## Supplementary material for "Multi-omic stratification of the missense variant cysteinome": Table S5 (part 1 of 3)

### Sheet: Table of Contents
Tab	Description
S30	High-pH data from HCT-15 and Molt-4: reference peptides
S31	High-pH data from HCT-15 and Molt-4: variant peptides
S32	Variant peptide ID annotations Figure 5 (as=actove site, bs=binding site)
S33	LFQ mean intensities from bulk fractionation HCT-15 proteomic data
S34	Normalized transcript abundance from HCT-15 RNA-seq data
S35	Detected Molt-4 and HCT-15 RNA variants with VCF info, variant allele frequency (VAF)

### Sheet: S30
Peptide.Sequence	Peptide.Length	Charges	Probability	Spectral.Count	Assigned.Modifications	Protein	Uniprot ID	Fasta Description	Protein.Description	Dataset	Protein Start Position	Protein End Position	CysPositionInProtein	Cell Line
AAAAAAAGDSDSWDADAFSVEDPVRK	26	5	0.9041	1	N-term(42.0106)	sp|O75822|EIF3J_HUMAN	O75822	EIF3J_HUMAN	Eukaryotic translation initiation factor 3 subunit J	2022-12-30-KB-noFAIMS-HB-1	2	27		HCT-15
AAAAAPASEDEDDEDDEDDEDDDDDEEDDSEEEAMETTPAK	41	3	1	1	35M(15.9949)	sp|P19338|NUCL_HUMAN	P19338	NUCL_HUMAN	Nucleolin	2022-12-30-KB-noFAIMS-HB-1	177	217		HCT-15
AAAAAPASEDEDDEDDEDDEDDDDDEEDDSEEEAMETTPAKGKK	44	4	1	2		sp|P19338|NUCL_HUMAN	P19338	NUCL_HUMAN	Nucleolin	2022-12-30-KB-noFAIMS-HB-1	177	220		HCT-15
AAAAGSLDR	9	2	0.8649	1		sp|Q9Y2U8|MAN1_HUMAN	Q9Y2U8	MAN1_HUMAN	Inner nuclear membrane protein Man1	2022-12-30-KB-noFAIMS-HB-1	322	330		HCT-15
AAAANIDEVQK	11	2	0.8593	1		sp|Q15596|NCOA2_HUMAN	Q15596	NCOA2_HUMAN	Nuclear receptor coactivator 2	2022-12-30-KB-noFAIMS-HB-1	89	99		HCT-15
AAAAPVAADDDERR	14	2	0.9998	2	N-term(42.0106)	sp|Q9H5N1|RABE2_HUMAN	Q9H5N1	RABE2_HUMAN	Rab GTPase-binding effector protein 2	2022-12-30-KB-noFAIMS-HB-1	2	15		HCT-15
AAADGGGPGGASVGTEEDGGGVGHR	25	2	1	2	N-term(42.0106)	sp|A6NHR9|SMHD1_HUMAN	A6NHR9	SMHD1_HUMAN	Structural maintenance of chromosomes flexible hinge domain-containing protein 1	2022-12-30-KB-noFAIMS-HB-1	2	26		HCT-15
AAAEDVNVTFEDQQK	15	2	1	31		sp|Q9NQP4|PFD4_HUMAN	Q9NQP4	PFD4_HUMAN	Prefoldin subunit 4	2022-12-30-KB-noFAIMS-HB-1	8	22		HCT-15
AAAEEEPKPK	10	2	1	2	N-term(42.0106)	sp|P55263|ADK_HUMAN	P55263	ADK_HUMAN	Adenosine kinase	2022-12-30-KB-noFAIMS-HB-1	2	11		HCT-15
AAAEVNQDYGLDPK	14	2	0.9997	1		sp|P07954|FUMH_HUMAN	P07954	FUMH_HUMAN	Fumarate hydratase, mitochondrial	2022-12-30-KB-noFAIMS-HB-1	102	115		HCT-15
AAAFEEQENETVVVK	15	2	1	77		sp|Q9Y490|TLN1_HUMAN	Q9Y490	TLN1_HUMAN	Talin-1	2022-12-30-KB-noFAIMS-HB-1	2477	2491		HCT-15
AAAGAGAGASSR	12	2	0.7444	1		sp|Q9H6K5|PRR36_HUMAN	Q9H6K5	PRR36_HUMAN	Proline-rich protein 36	2022-12-30-KB-noFAIMS-HB-1	1226	1237		HCT-15
AAAGEFADDPCSSVK	15	2	1	2	11C(57.0214)	sp|P35221|CTNA1_HUMAN	P35221	CTNA1_HUMAN	Catenin alpha-1	2022-12-30-KB-noFAIMS-HB-1	106	120	116	HCT-15
AAAHHYGAQCDKPNK	15	2, 3	1	3	10C(57.0214)	sp|P51970|NDUA8_HUMAN	P51970	NDUA8_HUMAN	NADH dehydrogenase [ubiquinone] 1 alpha subcomplex subunit 8	2022-12-30-KB-noFAIMS-HB-1	27	41	36	HCT-15
AAAIGIDLGTTYSCVGVFQHGK	22	3	1	4	14C(57.0214)	sp|P0DMV8|HS71A_HUMAN	P0DMV8	HS71A_HUMAN	Heat shock 70 kDa protein 1A	2022-12-30-KB-noFAIMS-HB-1	4	25	17	HCT-15
AAALSPEDETWEVLEEAPPPVFPLRPGGLPGLCEWLR	37	3	1	2	33C(57.0214)	sp|Q8WZA9|IRGQ_HUMAN	Q8WZA9	IRGQ_HUMAN	Immunity-related GTPase family Q protein	2022-12-30-KB-noFAIMS-HB-1	411	447	443	HCT-15
AAANEQLTR	9	2	0.997	1		sp|Q9NX63|MIC19_HUMAN	Q9NX63	MIC19_HUMAN	MIC	2022-12-30-KB-noFAIMS-HB-1	96	104		HCT-15
AAATAEEPDPK	11	2	0.9756	1		sp|Q99733|NP1L4_HUMAN	Q99733	NP1L4_HUMAN	Nucleosome assembly protein 1-like 4	2022-12-30-KB-noFAIMS-HB-1	147	157		HCT-15
AAAVAAAGAGEPQSPDELLPKGDAEK	26	3	0.6189	1		sp|Q9NS69|TOM22_HUMAN	Q9NS69	TOM22_HUMAN	Mitochondrial import receptor subunit TOM22 homolog	2022-12-30-KB-noFAIMS-HB-1	2	27		HCT-15
AAAVQADDVEVLK	13	2	1	1		sp|Q8N201|INT1_HUMAN	Q8N201	INT1_HUMAN	Integrator complex subunit 1	2022-12-30-KB-noFAIMS-HB-1	683	695		HCT-15
AACSAAAMEEDSEASSSR	18	2	1	1	3C(57.0214)	sp|Q05086|UBE3A_HUMAN	Q05086	UBE3A_HUMAN	Ubiquitin-protein ligase E3A	2022-12-30-KB-noFAIMS-HB-1	196	213	198	HCT-15
AADAEAEVASLNR	13	2	0.999	2		sp|P06753|TPM3_HUMAN	P06753	TPM3_HUMAN	Tropomyosin alpha-3 chain	2022-12-30-KB-noFAIMS-HB-1	79	91		HCT-15
AADAEAEVASLNRR	14	2	1	1		sp|P06753|TPM3_HUMAN	P06753	TPM3_HUMAN	Tropomyosin alpha-3 chain	2022-12-30-KB-noFAIMS-HB-1	79	92		HCT-15
AADALEEQQR	10	2	0.9999	1		sp|Q14980|NUMA1_HUMAN	Q14980	NUMA1_HUMAN	Nuclear mitotic apparatus protein 1	2022-12-30-KB-noFAIMS-HB-1	725	734		HCT-15
AADAVEDLR	9	2	0.9957	2		sp|Q9UNF0|PACN2_HUMAN	Q9UNF0	PACN2_HUMAN	Protein kinase C and casein kinase substrate in neurons protein 2	2022-12-30-KB-noFAIMS-HB-1	276	284		HCT-15
AADCEVEQWDSDEPIPAK	18	2	1	5	4C(57.0214)	sp|Q9UBQ7|GRHPR_HUMAN	Q9UBQ7	GRHPR_HUMAN	Glyoxylate reductase/hydroxypyruvate reductase	2022-12-30-KB-noFAIMS-HB-1	26	43	29	HCT-15
AADCEVEQWDSDEPIPAKELER	22	2, 3	1	4	4C(57.0214)	sp|Q9UBQ7|GRHPR_HUMAN	Q9UBQ7	GRHPR_HUMAN	Glyoxylate reductase/hydroxypyruvate reductase	2022-12-30-KB-noFAIMS-HB-1	26	47	29	HCT-15
AADEAMEER	9	2	0.9614	2		sp|Q9NXH9|TRM1_HUMAN	Q9NXH9	TRM1_HUMAN	tRNA (guanine(26)-N(2))-dimethyltransferase	2022-12-30-KB-noFAIMS-HB-1	571	579		HCT-15
AADEEAFEDNSEEYIR	16	2	1	12		sp|P55060|XPO2_HUMAN	P55060	XPO2_HUMAN	Exportin-2	2022-12-30-KB-noFAIMS-HB-1	356	371		HCT-15
AADEEAFEDNSEEYIRR	17	2, 3	1	83		sp|P55060|XPO2_HUMAN	P55060	XPO2_HUMAN	Exportin-2	2022-12-30-KB-noFAIMS-HB-1	356	372		HCT-15
AADEVAEGK	9	2	0.9952	2		sp|P07954|FUMH_HUMAN	P07954	FUMH_HUMAN	Fumarate hydratase, mitochondrial	2022-12-30-KB-noFAIMS-HB-1	123	131		HCT-15
AADEVLAEAK	10	2	0.9999	1		sp|Q6P1J9|CDC73_HUMAN	Q6P1J9	CDC73_HUMAN	Parafibromin	2022-12-30-KB-noFAIMS-HB-1	127	136		HCT-15
AADIDQEVK	9	2	0.9976	1		sp|Q86VP6|CAND1_HUMAN	Q86VP6	CAND1_HUMAN	Cullin-associated NEDD8-dissociated protein 1	2022-12-30-KB-noFAIMS-HB-1	578	586		HCT-15
AADISESSGADCK	13	2	0.9999	1	12C(57.0214), N-term(42.0106)	sp|O43583|DENR_HUMAN	O43583	DENR_HUMAN	Density-regulated protein	2022-12-30-KB-noFAIMS-HB-1	2	14	13	HCT-15
AADISESSGADCKGDPR	17	2	1	6	12C(57.0214), N-term(42.0106)	sp|O43583|DENR_HUMAN	O43583	DENR_HUMAN	Density-regulated protein	2022-12-30-KB-noFAIMS-HB-1	2	18	13	HCT-15
AADLFESEGAK	11	2	0.9992	1		sp|Q9H0R6|GATA_HUMAN	Q9H0R6	GATA_HUMAN	Glutamyl-tRNA(Gln) amidotransferase subunit A, mitochondrial	2022-12-30-KB-noFAIMS-HB-1	301	311		HCT-15
AADLNGDLTATR	12	2	0.9322	1		sp|Q15293|RCN1_HUMAN	Q15293	RCN1_HUMAN	Reticulocalbin-1	2022-12-30-KB-noFAIMS-HB-1	177	188		HCT-15
AADPAPEVR	9	2	0.9994	3		sp|Q8IVT2|MISP_HUMAN	Q8IVT2	MISP_HUMAN	Mitotic interactor and substrate of PLK1	2022-12-30-KB-noFAIMS-HB-1	407	415		HCT-15
AADPPAENSSAPEAEQGGAE	20	2	1	1		sp|P67809|YBOX1_HUMAN	P67809	YBOX1_HUMAN	Nuclease-sensitive element-binding protein 1	2022-12-30-KB-noFAIMS-HB-1	305	324		HCT-15
AADPVPSFDESSQDTSEK	18	2	1	2		sp|Q96QE3|ATAD5_HUMAN	Q96QE3	ATAD5_HUMAN	ATPase family AAA domain-containing protein 5	2022-12-30-KB-noFAIMS-HB-1	806	823		HCT-15
AADQTTAEQGMR	12	2	0.9915	1		sp|Q92805|GOGA1_HUMAN	Q92805	GOGA1_HUMAN	Golgin subfamily A member 1	2022-12-30-KB-noFAIMS-HB-1	427	438		HCT-15
AADSDDGAVSAPAASDGGVSK	21	2	1	1		sp|Q96GM8|TOE1_HUMAN	Q96GM8	TOE1_HUMAN	Target of EGR1 protein 1	2022-12-30-KB-noFAIMS-HB-1	2	22		HCT-15
AADSICDGDLVDSQIR	16	2	1	3	6C(57.0214)	sp|P35251|RFC1_HUMAN	P35251	RFC1_HUMAN	Replication factor C subunit 1	2022-12-30-KB-noFAIMS-HB-1	911	926	916	HCT-15
AADSQNSGEGNTGAAESSFSQEVSR	25	2	1	1		sp|P12270|TPR_HUMAN	P12270	TPR_HUMAN	Nucleoprotein TPR	2022-12-30-KB-noFAIMS-HB-1	2031	2055		HCT-15
AAEAAPPTQEAQGETEPTEQAPDALEQAADTSR	33	3	1	1		sp|Q8N163|CCAR2_HUMAN	Q8N163	CCAR2_HUMAN	Cell cycle and apoptosis regulator protein 2	2022-12-30-KB-noFAIMS-HB-1	447	479		HCT-15
AAEAAPPTQEAQGETEPTEQAPDALEQAADTSRR	34	3	1	1		sp|Q8N163|CCAR2_HUMAN	Q8N163	CCAR2_HUMAN	Cell cycle and apoptosis regulator protein 2	2022-12-30-KB-noFAIMS-HB-1	447	480		HCT-15
AAEADGPLKR	10	2	1	1	N-term(42.0106)	sp|O75352|MPU1_HUMAN	O75352	MPU1_HUMAN	Mannose-P-dolichol utilization defect 1 protein	2022-12-30-KB-noFAIMS-HB-1	2	11		HCT-15
AAEAEVELSAR	11	2	0.9996	4		sp|Q8IZ83|A16A1_HUMAN	Q8IZ83	A16A1_HUMAN	Aldehyde dehydrogenase family 16 member A1	2022-12-30-KB-noFAIMS-HB-1	619	629		HCT-15
AAEDDEDDDVDTK	13	2	1	4		sp|P06454|PTMA_HUMAN	P06454	PTMA_HUMAN	Prothymosin alpha	2022-12-30-KB-noFAIMS-HB-1	91	103		HCT-15
AAEDDEDDDVDTKK	14	2, 3	1	5		sp|P06454|PTMA_HUMAN	P06454	PTMA_HUMAN	Prothymosin alpha	2022-12-30-KB-noFAIMS-HB-1	91	104		HCT-15
AAEDELNIEAK	11	2	0.9999	1		sp|Q9UQ90|SPG7_HUMAN	Q9UQ90	SPG7_HUMAN	Paraplegin	2022-12-30-KB-noFAIMS-HB-1	228	238		HCT-15
AAEDELQLPR	10	2	1	1	N-term(42.0106)	sp|P78318|IGBP1_HUMAN	P78318	IGBP1_HUMAN	Immunoglobulin-binding protein 1	2022-12-30-KB-noFAIMS-HB-1	2	11		HCT-15
AAEEAEEAR	9	2	0.9876	1		sp|Q15149|PLEC_HUMAN	Q15149	PLEC_HUMAN	Plectin	2022-12-30-KB-noFAIMS-HB-1	2226	2234		HCT-15
AAEEEDEADPKR	12	2, 3	0.9893	2		sp|P20962|PTMS_HUMAN	P20962	PTMS_HUMAN	Parathymosin	2022-12-30-KB-noFAIMS-HB-1	82	93		HCT-15
AAEEEEVDSADTGER	15	2	0.9998	1	N-term(42.0106)	sp|Q8WTS1|ABHD5_HUMAN	Q8WTS1	ABHD5_HUMAN	1-acylglycerol-3-phosphate O-acyltransferase ABHD5	2022-12-30-KB-noFAIMS-HB-1	2	16		HCT-15
AAEEIGIK	8	2	0.9326	1		sp|P11586|C1TC_HUMAN	P11586	C1TC_HUMAN	C-1-tetrahydrofolate synthase, cytoplasmic	2022-12-30-KB-noFAIMS-HB-1	59	66		HCT-15
AAEEPSKVEEK	11	2	0.9488	1		sp|P29966|MARCS_HUMAN	P29966	MARCS_HUMAN	Myristoylated alanine-rich C-kinase substrate	2022-12-30-KB-noFAIMS-HB-1	257	267		HCT-15
AAEEPSKVEEKK	12	3	0.903	1		sp|P29966|MARCS_HUMAN	P29966	MARCS_HUMAN	Myristoylated alanine-rich C-kinase substrate	2022-12-30-KB-noFAIMS-HB-1	257	268		HCT-15
AAEEQGDDQDSEK	13	2	1	4		sp|Q1KMD3|HNRL2_HUMAN	Q1KMD3	HNRL2_HUMAN	Heterogeneous nuclear ribonucleoprotein U-like protein 2	2022-12-30-KB-noFAIMS-HB-1	175	187		HCT-15
AAEESASQIQSSAQR	15	2	0.9923	1		sp|Q13751|LAMB3_HUMAN	Q13751	LAMB3_HUMAN	Laminin subunit beta-3	2022-12-30-KB-noFAIMS-HB-1	855	869		HCT-15
AAEFGEPTSEQTGTAAGK	18	2	1	1		sp|O95425|SVIL_HUMAN	O95425	SVIL_HUMAN	Supervillin	2022-12-30-KB-noFAIMS-HB-1	1055	1072		HCT-15
AAEHEVPLQER	11	3	0.9998	1		sp|Q9P260|K1468_HUMAN	Q9P260	K1468_HUMAN	LisH domain and HEAT repeat-containing protein KIAA1468	2022-12-30-KB-noFAIMS-HB-1	228	238		HCT-15
AAEINGEVDDDDAGGEWR	18	2	1	6		sp|Q92614|MY18A_HUMAN	Q92614	MY18A_HUMAN	Unconventional myosin-XVIIIa	2022-12-30-KB-noFAIMS-HB-1	1355	1372		HCT-15
AAEKEAALVQQEEEK	15	2, 3	1	2		sp|Q15020|SART3_HUMAN	Q15020	SART3_HUMAN	Squamous cell carcinoma antigen recognized by T-cells 3	2022-12-30-KB-noFAIMS-HB-1	583	597		HCT-15
AAELETDIR	9	2	0.9986	2		sp|O94906|PRP6_HUMAN	O94906	PRP6_HUMAN	Pre-mRNA-processing factor 6	2022-12-30-KB-noFAIMS-HB-1	379	387		HCT-15
AAELTATQVEEEEEEEDFR	19	2	1	4		sp|O75717|WDHD1_HUMAN	O75717	WDHD1_HUMAN	WD repeat and HMG-box DNA-binding protein 1	2022-12-30-KB-noFAIMS-HB-1	820	838		HCT-15
AAELTATQVEEEEEEEDFRK	20	3	1	3		sp|O75717|WDHD1_HUMAN	O75717	WDHD1_HUMAN	WD repeat and HMG-box DNA-binding protein 1	2022-12-30-KB-noFAIMS-HB-1	820	839		HCT-15
AAESAEIEPR	10	2	0.9177	1		sp|Q9NS91|RAD18_HUMAN	Q9NS91	RAD18_HUMAN	E3 ubiquitin-protein ligase RAD18	2022-12-30-KB-noFAIMS-HB-1	480	489		HCT-15
AAESETPGKSPEK	13	2	1	1		sp|O76021|RL1D1_HUMAN	O76021	RL1D1_HUMAN	Ribosomal L1 domain-containing protein 1	2022-12-30-KB-noFAIMS-HB-1	418	430		HCT-15
AAESGSDFQQR	11	2	0.9933	1	N-term(42.0106)	sp|Q96BP3|PPWD1_HUMAN	Q96BP3	PPWD1_HUMAN	Peptidylprolyl isomerase domain and WD repeat-containing protein 1	2022-12-30-KB-noFAIMS-HB-1	2	12		HCT-15
AAESVSKPDVSEEAPGPSK	19	2, 3	1	2		sp|Q9BY42|RTF2_HUMAN	Q9BY42	RTF2_HUMAN	Protein RTF2 homolog	2022-12-30-KB-noFAIMS-HB-1	204	222		HCT-15
AAETCQEPK	9	2	0.9606	1	5C(57.0214)	sp|Q9P032|NDUF4_HUMAN	Q9P032	NDUF4_HUMAN	NADH dehydrogenase [ubiquinone] 1 alpha subcomplex assembly factor 4	2022-12-30-KB-noFAIMS-HB-1	83	91	87	HCT-15
AAEVYTR	7	2	0.988	1		sp|Q7Z4V5|HDGR2_HUMAN	Q7Z4V5	HDGR2_HUMAN	Hepatoma-derived growth factor-related protein 2	2022-12-30-KB-noFAIMS-HB-1	539	545		HCT-15
AAFDDAIAELDTLSEESYK	19	2	1	2		sp|P62258|1433E_HUMAN	P62258	1433E_HUMAN	14-3-3 protein epsilon	2022-12-30-KB-noFAIMS-HB-1	197	215		HCT-15
AAFEELEK	8	2	0.9998	1		sp|Q13439|GOGA4_HUMAN	Q13439	GOGA4_HUMAN	Golgin subfamily A member 4	2022-12-30-KB-noFAIMS-HB-1	411	418		HCT-15
AAFNSGKVDIVAINDPFIDLNYMVYMFQYDSTHGK	35	4	1	1		sp|P04406|G3P_HUMAN	P04406	G3P_HUMAN	Glyceraldehyde-3-phosphate dehydrogenase	2022-12-30-KB-noFAIMS-HB-1	21	55		HCT-15
AAGAAESEEDFLR	13	2	0.9998	1		sp|Q6ZTW0|TPGS1_HUMAN	Q6ZTW0	TPGS1_HUMAN	Tubulin polyglutamylase complex subunit 1	2022-12-30-KB-noFAIMS-HB-1	28	40		HCT-15
AAGDGDCGTTHSR	13	2	1	5	7C(57.0214)	sp|Q3LXA3|TKFC_HUMAN	Q3LXA3	TKFC_HUMAN	Triokinase/FMN cyclase	2022-12-30-KB-noFAIMS-HB-1	398	410	404	HCT-15
AAGDGGSGPPEK	12	2	0.9982	2		sp|O75150|BRE1B_HUMAN	O75150	BRE1B_HUMAN	E3 ubiquitin-protein ligase BRE1B	2022-12-30-KB-noFAIMS-HB-1	9	20		HCT-15
AAGDGGSGPPEKK	13	2	0.9676	1		sp|O75150|BRE1B_HUMAN	O75150	BRE1B_HUMAN	E3 ubiquitin-protein ligase BRE1B	2022-12-30-KB-noFAIMS-HB-1	9	21		HCT-15
AAGDTTVIENSDVSPETESSEK	22	2	1	2		sp|Q86UP2|KTN1_HUMAN	Q86UP2	KTN1_HUMAN	Kinectin	2022-12-30-KB-noFAIMS-HB-1	1300	1321		HCT-15
AAGGDHGSPDSYR	13	2	1	1	N-term(42.0106)	sp|P30566|PUR8_HUMAN	P30566	PUR8_HUMAN	Adenylosuccinate lyase	2022-12-30-KB-noFAIMS-HB-1	2	14		HCT-15
AAGGGAGSSEDDAQSRR	17	3	0.9998	1		sp|Q9H4A6|GOLP3_HUMAN	Q9H4A6	GOLP3_HUMAN	Golgi phosphoprotein 3	2022-12-30-KB-noFAIMS-HB-1	28	44		HCT-15
AAGIDEQENWHEGK	14	2, 3	1	4		sp|P28838|AMPL_HUMAN	P28838	AMPL_HUMAN	Cytosol aminopeptidase	2022-12-30-KB-noFAIMS-HB-1	105	118		HCT-15
AAGKGDVPTK	10	2	0.991	2		sp|P62424|RL7A_HUMAN	P62424	RL7A_HUMAN	60S ribosomal protein L7a	2022-12-30-KB-noFAIMS-HB-1	122	131		HCT-15
AAGNESFR	8	2	0.9638	1		sp|Q15785|TOM34_HUMAN	Q15785	TOM34_HUMAN	Mitochondrial import receptor subunit TOM34	2022-12-30-KB-noFAIMS-HB-1	14	21		HCT-15
AAGSPSSSDQDEKLPGQDESTAGTSEQNDILK	32	3	1	3		sp|Q9Y520|PRC2C_HUMAN	Q9Y520	PRC2C_HUMAN	Protein PRRC2C	2022-12-30-KB-noFAIMS-HB-1	184	215		HCT-15
AAGVCLMLLATCCEDDIVPHVLPFIK	26	3	0.7755	1	12C(57.0214), 13C(57.0214), 5C(57.0214)	sp|Q14974|IMB1_HUMAN	Q14974	IMB1_HUMAN	Importin subunit beta-1	2022-12-30-KB-noFAIMS-HB-1	347	372	351358359	HCT-15
AAGVEAAAEVAATEIK	16	2	1	1	N-term(42.0106)	sp|P52272|HNRPM_HUMAN	P52272	HNRPM_HUMAN	Heterogeneous nuclear ribonucleoprotein M	2022-12-30-KB-noFAIMS-HB-1	2	17		HCT-15
AAIISAEGDSK	11	2	1	5		sp|P35232|PHB_HUMAN	P35232	PHB_HUMAN	Prohibitin	2022-12-30-KB-noFAIMS-HB-1	209	219		HCT-15
AAILEEKR	8	2	0.9973	1		sp|Q7Z406|MYH14_HUMAN	Q7Z406	MYH14_HUMAN	Myosin-14	2022-12-30-KB-noFAIMS-HB-1	1742	1749		HCT-15
AAKPEQIQK	9	2	0.9998	1		sp|Q99986|VRK1_HUMAN	Q99986	VRK1_HUMAN	Serine/threonine-protein kinase VRK1	2022-12-30-KB-noFAIMS-HB-1	90	98		HCT-15
AALAAERK	8	2	0.997	1		sp|P50570|DYN2_HUMAN	P50570	DYN2_HUMAN	Dynamin-2	2022-12-30-KB-noFAIMS-HB-1	250	257		HCT-15
AALAEEQTEVAVK	13	2	0.9993	1	N-term(42.0106)	sp|Q15542|TAF5_HUMAN	Q15542	TAF5_HUMAN	Transcription initiation factor TFIID subunit 5	2022-12-30-KB-noFAIMS-HB-1	2	14		HCT-15
AALDSLSLFTSLGLSEQK	18	2	0.9881	2	N-term(42.0106)	sp|P47897|SYQ_HUMAN	P47897	SYQ_HUMAN	Glutamine--tRNA ligase	2022-12-30-KB-noFAIMS-HB-1	2	19		HCT-15
AALEACHK	8	2	0.9893	2	6C(57.0214)	sp|P11766|ADHX_HUMAN	P11766	ADHX_HUMAN	Alcohol dehydrogenase class-3	2022-12-30-KB-noFAIMS-HB-1	277	284	282	HCT-15
AALEEVER	8	2	0.9252	2		sp|Q15149|PLEC_HUMAN	Q15149	PLEC_HUMAN	Plectin	2022-12-30-KB-noFAIMS-HB-1	2143	2150		HCT-15
AALMESQGQQQEER	14	2	1	2		sp|Q14980|NUMA1_HUMAN	Q14980	NUMA1_HUMAN	Nuclear mitotic apparatus protein 1	2022-12-30-KB-noFAIMS-HB-1	986	999		HCT-15
AALSEEELEK	10	2	0.9991	2		sp|Q04637|IF4G1_HUMAN	Q04637	IF4G1_HUMAN	Eukaryotic translation initiation factor 4 gamma 1	2022-12-30-KB-noFAIMS-HB-1	1235	1244		HCT-15
AALSEEELEKK	11	2, 3	1	4		sp|Q04637|IF4G1_HUMAN	Q04637	IF4G1_HUMAN	Eukaryotic translation initiation factor 4 gamma 1	2022-12-30-KB-noFAIMS-HB-1	1235	1245		HCT-15
AALSEEELER	10	2	0.9741	2		sp|O43432|IF4G3_HUMAN	O43432	IF4G3_HUMAN	Eukaryotic translation initiation factor 4 gamma 3	2022-12-30-KB-noFAIMS-HB-1	1215	1224		HCT-15
AALSEEELERK	11	2, 3	0.9942	2		sp|O43432|IF4G3_HUMAN	O43432	IF4G3_HUMAN	Eukaryotic translation initiation factor 4 gamma 3	2022-12-30-KB-noFAIMS-HB-1	1215	1225		HCT-15
AAMDNSEIAGEKK	13	3	0.9997	1		sp|Q16891|MIC60_HUMAN	Q16891	MIC60_HUMAN	MIC	2022-12-30-KB-noFAIMS-HB-1	258	270		HCT-15
AANFENHSGK	10	2	0.9997	1		sp|P18206|VINC_HUMAN	P18206	VINC_HUMAN	Vinculin	2022-12-30-KB-noFAIMS-HB-1	630	639		HCT-15
AANVQEPEKK	10	2	0.9983	1		sp|P56182|RRP1_HUMAN	P56182	RRP1_HUMAN	Ribosomal RNA processing protein 1 homolog A	2022-12-30-KB-noFAIMS-HB-1	447	456		HCT-15
AANVQEPEKKK	11	2	0.9978	1		sp|P56182|RRP1_HUMAN	P56182	RRP1_HUMAN	Ribosomal RNA processing protein 1 homolog A	2022-12-30-KB-noFAIMS-HB-1	447	457		HCT-15
AAPAEIDQR	9	2	0.9215	1		sp|Q9UPW6|SATB2_HUMAN	Q9UPW6	SATB2_HUMAN	DNA-binding protein SATB2	2022-12-30-KB-noFAIMS-HB-1	725	733		HCT-15
AAPAVQTK	8	2	0.9013	1		sp|P55084|ECHB_HUMAN	P55084	ECHB_HUMAN	Trifunctional enzyme subunit beta, mitochondrial	2022-12-30-KB-noFAIMS-HB-1	34	41		HCT-15
AAPEASGTPSSDAVSR	16	2	1	1		sp|P31146|COR1A_HUMAN	P31146	COR1A_HUMAN	Coronin-1A	2022-12-30-KB-noFAIMS-HB-1	417	432		HCT-15
AAPEEHDSPTEASQPIVEEEETK	23	2, 3	1	3	N-term(42.0106)	sp|Q9H0S4|DDX47_HUMAN	Q9H0S4	DDX47_HUMAN	Probable ATP-dependent RNA helicase DDX47	2022-12-30-KB-noFAIMS-HB-1	2	24		HCT-15
AAPEGSGLGEDAR	13	2	0.9994	1	N-term(42.0106)	sp|Q96G03|PGM2_HUMAN	Q96G03	PGM2_HUMAN	Phosphoglucomutase-2	2022-12-30-KB-noFAIMS-HB-1	2	14		HCT-15
AAPPEPGEPEER	12	2	0.9999	2	N-term(42.0106)	sp|Q5RI15|COX20_HUMAN	Q5RI15	COX20_HUMAN	Cytochrome c oxidase assembly protein COX20, mitochondrial	2022-12-30-KB-noFAIMS-HB-1	2	13		HCT-15
AAPPEPGEPEERK	13	2	1	1	N-term(42.0106)	sp|Q5RI15|COX20_HUMAN	Q5RI15	COX20_HUMAN	Cytochrome c oxidase assembly protein COX20, mitochondrial	2022-12-30-KB-noFAIMS-HB-1	2	14		HCT-15
AAPTAASDQPDSAATTEK	18	2	1	2		sp|Q9BRP8|PYM1_HUMAN	Q9BRP8	PYM1_HUMAN	Partner of Y14 and mago	2022-12-30-KB-noFAIMS-HB-1	133	150		HCT-15
AAQALSVQDK	10	2	0.9841	1		sp|P41440|S19A1_HUMAN	P41440	S19A1_HUMAN	Folate transporter 1	2022-12-30-KB-noFAIMS-HB-1	480	489		HCT-15
AAQASDLEK	9	2	0.9991	1		sp|P37837|TALDO_HUMAN	P37837	TALDO_HUMAN	Transaldolase	2022-12-30-KB-noFAIMS-HB-1	278	286		HCT-15
AAQDLCEEALR	11	2	1	2	6C(57.0214)	sp|O94906|PRP6_HUMAN	O94906	PRP6_HUMAN	Pre-mRNA-processing factor 6	2022-12-30-KB-noFAIMS-HB-1	693	703	698	HCT-15
AAQDRDQIYR	10	2, 3	0.9998	3		sp|P62995|TRA2B_HUMAN	P62995	TRA2B_HUMAN	Transformer-2 protein homolog beta	2022-12-30-KB-noFAIMS-HB-1	252	261		HCT-15
AAQEAASQEQAQQALER	17	2	1	1		sp|Q8WY91|THAP4_HUMAN	Q8WY91	THAP4_HUMAN	THAP domain-containing protein 4	2022-12-30-KB-noFAIMS-HB-1	157	173		HCT-15
AAQEEYVK	8	2	0.999	2		sp|P04075|ALDOA_HUMAN	P04075	ALDOA_HUMAN	Fructose-bisphosphate aldolase A	2022-12-30-KB-noFAIMS-HB-1	323	330		HCT-15
AAQIPESDQIK	11	2	1	1	N-term(42.0106)	sp|Q9Y5J7|TIM9_HUMAN	Q9Y5J7	TIM9_HUMAN	Mitochondrial import inner membrane translocase subunit Tim9	2022-12-30-KB-noFAIMS-HB-1	2	12		HCT-15
AAQLDGLEAR	10	2	0.9882	1		sp|P55268|LAMB2_HUMAN	P55268	LAMB2_HUMAN	Laminin subunit beta-2	2022-12-30-KB-noFAIMS-HB-1	1770	1779		HCT-15
AAQNSGEAEYIEK	13	2	1	1		sp|P07942|LAMB1_HUMAN	P07942	LAMB1_HUMAN	Laminin subunit beta-1	2022-12-30-KB-noFAIMS-HB-1	1662	1674		HCT-15
AAQQQEEQEEKEEEDDEQTLHR	22	3, 4	0.9999	2		sp|P78318|IGBP1_HUMAN	P78318	IGBP1_HUMAN	Immunoglobulin-binding protein 1	2022-12-30-KB-noFAIMS-HB-1	296	317		HCT-15
AAQTAERLDQDINATK	16	3	0.9917	1		sp|Q15642|CIP4_HUMAN	Q15642	CIP4_HUMAN	Cdc42-interacting protein 4	2022-12-30-KB-noFAIMS-HB-1	151	166		HCT-15
AAQVAQDEEIAR	12	2	1	2		sp|Q8IVM0|CCD50_HUMAN	Q8IVM0	CCD50_HUMAN	Coiled-coil domain-containing protein 50	2022-12-30-KB-noFAIMS-HB-1	196	207		HCT-15
AAREPNIDR	9	2	0.9955	1		sp|P23588|IF4B_HUMAN	P23588	IF4B_HUMAN	Eukaryotic translation initiation factor 4B	2022-12-30-KB-noFAIMS-HB-1	79	87		HCT-15
AASAPAKESPR	11	2	0.9997	1		sp|Q13428|TCOF_HUMAN	Q13428	TCOF_HUMAN	Treacle protein	2022-12-30-KB-noFAIMS-HB-1	373	383		HCT-15
AASAPAKGTPGK	12	2	0.9994	1		sp|Q13428|TCOF_HUMAN	Q13428	TCOF_HUMAN	Treacle protein	2022-12-30-KB-noFAIMS-HB-1	302	313		HCT-15
AASDELSK	8	2	0.9024	1		sp|P18206|VINC_HUMAN	P18206	VINC_HUMAN	Vinculin	2022-12-30-KB-noFAIMS-HB-1	785	792		HCT-15
AASDSDPDEQASLLQR	16	2	1	2		sp|Q2M3G4|SHRM1_HUMAN	Q2M3G4	SHRM1_HUMAN	Protein Shroom1	2022-12-30-KB-noFAIMS-HB-1	733	748		HCT-15
AASLTEDR	8	2	0.5175	1		sp|Q04637|IF4G1_HUMAN	Q04637	IF4G1_HUMAN	Eukaryotic translation initiation factor 4 gamma 1	2022-12-30-KB-noFAIMS-HB-1	1207	1214		HCT-15
AASQAVEEMR	10	2	0.9999	1	N-term(42.0106)	sp|O15160|RPAC1_HUMAN	O15160	RPAC1_HUMAN	DNA-directed RNA polymerases I and III subunit RPAC1	2022-12-30-KB-noFAIMS-HB-1	2	11		HCT-15
AASQILENGEEAPGPDPSLDR	21	2	1	1		sp|Q8IYJ3|SYTL1_HUMAN	Q8IYJ3	SYTL1_HUMAN	Synaptotagmin-like protein 1	2022-12-30-KB-noFAIMS-HB-1	214	234		HCT-15
AATEQEPLEGTEQTLDAEEEQEESEEAACGSK	32	3	1	1	29C(57.0214)	sp|Q9ULW3|ABT1_HUMAN	Q9ULW3	ABT1_HUMAN	Activator of basal transcription 1	2022-12-30-KB-noFAIMS-HB-1	9	40	37	HCT-15
AATEQEPLEGTEQTLDAEEEQEESEEAACGSKK	33	3	1	2	29C(57.0214)	sp|Q9ULW3|ABT1_HUMAN	Q9ULW3	ABT1_HUMAN	Activator of basal transcription 1	2022-12-30-KB-noFAIMS-HB-1	9	41	37	HCT-15
AATGEEVPR	9	2	0.9366	1		sp|O15294|OGT1_HUMAN	O15294	OGT1_HUMAN	UDP-N-acetylglucosamine--peptide N-acetylglucosaminyltransferase 110 kDa subunit	2022-12-30-KB-noFAIMS-HB-1	817	825		HCT-15
AATGEEVSAEDLGGADLHCR	20	3	1	1	19C(57.0214)	sp|Q9HCC0|MCCB_HUMAN	Q9HCC0	MCCB_HUMAN	Methylcrotonoyl-CoA carboxylase beta chain, mitochondrial	2022-12-30-KB-noFAIMS-HB-1	249	268	267	HCT-15
AATQCEFSK	9	2	0.9975	1	5C(57.0214)	sp|Q96GG9|DCNL1_HUMAN	Q96GG9	DCNL1_HUMAN	DCN1-like protein 1	2022-12-30-KB-noFAIMS-HB-1	111	119	115	HCT-15
AATSDLEHYDK	11	2, 3	1	3		sp|P80303|NUCB2_HUMAN	P80303	NUCB2_HUMAN	Nucleobindin-2	2022-12-30-KB-noFAIMS-HB-1	161	171		HCT-15
AAVAAGCR	8	2	0.9759	1	7C(57.0214)	sp|P28838|AMPL_HUMAN	P28838	AMPL_HUMAN	Cytosol aminopeptidase	2022-12-30-KB-noFAIMS-HB-1	123	130	129	HCT-15
AAVAGEDGR	9	2	0.9892	1		sp|P07910|HNRPC_HUMAN	P07910	HNRPC_HUMAN	Heterogeneous nuclear ribonucleoproteins C1/C2	2022-12-30-KB-noFAIMS-HB-1	65	73		HCT-15
AAVAGKKPVVGK	12	2, 3	1	2		sp|P36578|RL4_HUMAN	P36578	RL4_HUMAN	60S ribosomal protein L4	2022-12-30-KB-noFAIMS-HB-1	369	380		HCT-15
AAVDGLSK	8	2	0.6122	1		sp|Q13155|AIMP2_HUMAN	Q13155	AIMP2_HUMAN	Aminoacyl tRNA synthase complex-interacting multifunctional protein 2	2022-12-30-KB-noFAIMS-HB-1	71	78		HCT-15
AAVEDINPADDPNNQGEDEFEEAEQVR	27	2, 3	1	4		sp|O00461|GOLI4_HUMAN	O00461	GOLI4_HUMAN	Golgi integral membrane protein 4	2022-12-30-KB-noFAIMS-HB-1	543	569		HCT-15
AAVEDSGTTVETIK	14	2	0.9999	3		sp|Q5VTR2|BRE1A_HUMAN	Q5VTR2	BRE1A_HUMAN	E3 ubiquitin-protein ligase BRE1A	2022-12-30-KB-noFAIMS-HB-1	23	36		HCT-15
AAVEEGIVLGGGCALLR	17	2	1	1	13C(57.0214)	sp|P10809|CH60_HUMAN	P10809	CH60_HUMAN	60 kDa heat shock protein, mitochondrial	2022-12-30-KB-noFAIMS-HB-1	430	446	442	HCT-15
AAVEGTVEAGATVESTAC	18	2	1	62	18C(57.0214)	sp|P49321|NASP_HUMAN	P49321	NASP_HUMAN	Nuclear autoantigenic sperm protein	2022-12-30-KB-noFAIMS-HB-1	771	788	788	HCT-15
AAVELEEPEDAR	12	2	1	2		sp|O94906|PRP6_HUMAN	O94906	PRP6_HUMAN	Pre-mRNA-processing factor 6	2022-12-30-KB-noFAIMS-HB-1	409	420		HCT-15
AAVENHVR	8	2	0.7447	1		sp|P49247|RPIA_HUMAN	P49247	RPIA_HUMAN	Ribose-5-phosphate isomerase	2022-12-30-KB-noFAIMS-HB-1	88	95		HCT-15
AAVLGENGR	9	2	0.9998	2		sp|Q9UKM9|RALY_HUMAN	Q9UKM9	RALY_HUMAN	RNA-binding protein Raly	2022-12-30-KB-noFAIMS-HB-1	70	78		HCT-15
AAVPDAVGK	9	2	0.9989	2		sp|P05023|AT1A1_HUMAN	P05023	AT1A1_HUMAN	Sodium/potassium-transporting ATPase subunit alpha-1	2022-12-30-KB-noFAIMS-HB-1	597	605		HCT-15
AAVPSGASTGIYEALELR	18	2	1	2		sp|P06733|ENOA_HUMAN	P06733	ENOA_HUMAN	Alpha-enolase	2022-12-30-KB-noFAIMS-HB-1	33	50		HCT-15
AAVQVLDDIEK	11	2	1	1		sp|P22033|MUTA_HUMAN	P22033	MUTA_HUMAN	Methylmalonyl-CoA mutase, mitochondrial	2022-12-30-KB-noFAIMS-HB-1	731	741		HCT-15
AAVSQQGEQLQTER	14	2	0.9986	1		sp|Q9BQS8|FYCO1_HUMAN	Q9BQS8	FYCO1_HUMAN	FYVE and coiled-coil domain-containing protein 1	2022-12-30-KB-noFAIMS-HB-1	265	278		HCT-15
AAYEAELGDAR	11	2	1	3		sp|P02545|LMNA_HUMAN	P02545	LMNA_HUMAN	Prelamin-A/C	2022-12-30-KB-noFAIMS-HB-1	79	89		HCT-15
AAYEAELGDARK	12	2	0.9999	2		sp|P02545|LMNA_HUMAN	P02545	LMNA_HUMAN	Prelamin-A/C	2022-12-30-KB-noFAIMS-HB-1	79	90		HCT-15
ACESASHDNQSVR	13	2, 3	0.9999	2	2C(57.0214)	sp|Q8TBZ6|TM10A_HUMAN	Q8TBZ6	TM10A_HUMAN	tRNA methyltransferase 10 homolog A	2022-12-30-KB-noFAIMS-HB-1	284	296	285	HCT-15
ACGADSYEMEEDGVR	15	2	1	1	2C(57.0214)	sp|P00533|EGFR_HUMAN	P00533	EGFR_HUMAN	Epidermal growth factor receptor	2022-12-30-KB-noFAIMS-HB-1	310	324	311	HCT-15
ACIDSNEDGDLSK	13	2	0.9995	2	2C(57.0214)	sp|P29144|TPP2_HUMAN	P29144	TPP2_HUMAN	Tripeptidyl-peptidase 2	2022-12-30-KB-noFAIMS-HB-1	208	220	209	HCT-15
ACTTEEDQEK	10	2	0.9913	2	2C(57.0214)	sp|P49915|GUAA_HUMAN	P49915	GUAA_HUMAN	GMP synthase [glutamine-hydrolyzing]	2022-12-30-KB-noFAIMS-HB-1	488	497	489	HCT-15
ADAEAECNILR	11	2	0.9996	1	7C(57.0214)	sp|Q96ES7|SGF29_HUMAN	Q96ES7	SGF29_HUMAN	SAGA-associated factor 29	2022-12-30-KB-noFAIMS-HB-1	68	78	74	HCT-15
ADAEEEAATRIPA	13	2	0.9988	3		sp|Q13409|DC1I2_HUMAN	Q13409	DC1I2_HUMAN	Cytoplasmic dynein 1 intermediate chain 2	2022-12-30-KB-noFAIMS-HB-1	626	638		HCT-15
ADAEENLEDAMEEVR	15	2	1	2		sp|Q68DH5|LMBD2_HUMAN	Q68DH5	LMBD2_HUMAN	LMBR1 domain-containing protein 2	2022-12-30-KB-noFAIMS-HB-1	238	252		HCT-15
ADAEGESDLENSR	13	2	1	2		sp|Q9Y490|TLN1_HUMAN	Q9Y490	TLN1_HUMAN	Talin-1	2022-12-30-KB-noFAIMS-HB-1	842	854		HCT-15
ADAETLRK	8	2	0.6315	1		sp|P08758|ANXA5_HUMAN	P08758	ANXA5_HUMAN	Annexin A5	2022-12-30-KB-noFAIMS-HB-1	19	26		HCT-15
ADAGIRR	7	2	0.9969	1	N-term(42.0106)	sp|Q14978|NOLC1_HUMAN	Q14978	NOLC1_HUMAN	Nucleolar and coiled-body phosphoprotein 1	2022-12-30-KB-noFAIMS-HB-1	2	8		HCT-15
ADAHEEDELR	10	2	0.5155	1		sp|Q567U6|CCD93_HUMAN	Q567U6	CCD93_HUMAN	Coiled-coil domain-containing protein 93	2022-12-30-KB-noFAIMS-HB-1	237	246		HCT-15
ADAPEGLAPEDR	12	2	0.8845	1		sp|Q96T58|MINT_HUMAN	Q96T58	MINT_HUMAN	Msx2-interacting protein	2022-12-30-KB-noFAIMS-HB-1	2192	2203		HCT-15
ADAYTVELENAESR	14	2	0.9999	1		sp|Q8WXH0|SYNE2_HUMAN	Q8WXH0	SYNE2_HUMAN	Nesprin-2	2022-12-30-KB-noFAIMS-HB-1	4675	4688		HCT-15
ADDADEFGYSR	11	2	1	2		sp|Q7KZF4|SND1_HUMAN	Q7KZF4	SND1_HUMAN	Staphylococcal nuclease domain-containing protein 1	2022-12-30-KB-noFAIMS-HB-1	900	910		HCT-15
ADDKVAILTDDEEEQK	16	2	1	3	N-term(42.0106)	sp|Q6ZSS7|MFSD6_HUMAN	Q6ZSS7	MFSD6_HUMAN	Major facilitator superfamily domain-containing protein 6	2022-12-30-KB-noFAIMS-HB-1	2	17		HCT-15
ADDKVAILTDDEEEQKR	17	3	1	1	N-term(42.0106)	sp|Q6ZSS7|MFSD6_HUMAN	Q6ZSS7	MFSD6_HUMAN	Major facilitator superfamily domain-containing protein 6	2022-12-30-KB-noFAIMS-HB-1	2	18		HCT-15
ADDLDFETGDAGASATFPMQCSALR	25	2	1	1	21C(57.0214), N-term(42.0106)	sp|P63241|IF5A1_HUMAN	P63241	IF5A1_HUMAN	Eukaryotic translation initiation factor 5A-1	2022-12-30-KB-noFAIMS-HB-1	2	26	22	HCT-15
ADDLGKGGNEESTK	14	2	0.9513	1		sp|P00441|SODC_HUMAN	P00441	SODC_HUMAN	Superoxide dismutase [Cu-Zn]	2022-12-30-KB-noFAIMS-HB-1	124	137		HCT-15
ADDPLLK	7	2	0.9938	1		sp|Q96C86|DCPS_HUMAN	Q96C86	DCPS_HUMAN	m7GpppX diphosphatase	2022-12-30-KB-noFAIMS-HB-1	323	329		HCT-15
ADDQGCIEEQGVEDSANEDSVDAKPDR	27	2, 3	1	4	6C(57.0214), N-term(42.0106)	sp|P55210|CASP7_HUMAN	P55210	CASP7_HUMAN	Caspase-7	2022-12-30-KB-noFAIMS-HB-1	2	28	7	HCT-15
ADDVDQQQTTNTVEEPLDLIR	21	2	1	2	N-term(42.0106)	sp|P62310|LSM3_HUMAN	P62310	LSM3_HUMAN	U6 snRNA-associated Sm-like protein LSm3	2022-12-30-KB-noFAIMS-HB-1	2	22		HCT-15
ADEASELACPTPK	13	2	1	3	9C(57.0214)	sp|P49327|FAS_HUMAN	P49327	FAS_HUMAN	Fatty acid synthase	2022-12-30-KB-noFAIMS-HB-1	2194	2206	2202	HCT-15
ADEDGEGIHPSAPHRNGGGGGGGGSGLHCAGNGGGGGGGPR	41	3	0.7847	1	29C(57.0214)	sp|Q96L92|SNX27_HUMAN	Q96L92	SNX27_HUMAN	Sorting nexin-27	2022-12-30-KB-noFAIMS-HB-1	2	42	30	HCT-15
ADEEEDPTFEEENEEIGGGAEGGQGKR	27	2	1	2	N-term(42.0106)	sp|Q15543|TAF13_HUMAN	Q15543	TAF13_HUMAN	Transcription initiation factor TFIID subunit 13	2022-12-30-KB-noFAIMS-HB-1	2	28		HCT-15
ADEEEMLDNLPEAGDSR	17	2	1	3		sp|Q9NPD8|UBE2T_HUMAN	Q9NPD8	UBE2T_HUMAN	Ubiquitin-conjugating enzyme E2 T	2022-12-30-KB-noFAIMS-HB-1	157	173		HCT-15
ADEELEALR	9	2	1	1	N-term(42.0106)	sp|O14737|PDCD5_HUMAN	O14737	PDCD5_HUMAN	Programmed cell death protein 5	2022-12-30-KB-noFAIMS-HB-1	2	10		HCT-15
ADEELEALRR	10	2	0.9999	2	N-term(42.0106)	sp|O14737|PDCD5_HUMAN	O14737	PDCD5_HUMAN	Programmed cell death protein 5	2022-12-30-KB-noFAIMS-HB-1	2	11		HCT-15
ADEGISFR	8	2	0.9978	2		sp|Q06830|PRDX1_HUMAN	Q06830	PRDX1_HUMAN	Peroxiredoxin-1	2022-12-30-KB-noFAIMS-HB-1	121	128		HCT-15
ADEHVIDQGDDGDNFYVIER	20	3	1	1		sp|P13861|KAP2_HUMAN	P13861	KAP2_HUMAN	cAMP-dependent protein kinase type II-alpha regulatory subunit	2022-12-30-KB-noFAIMS-HB-1	162	181		HCT-15
ADEKPKEGVK	10	3	0.9637	2	N-term(42.0106)	sp|P61956|SUMO2_HUMAN	P61956	SUMO2_HUMAN	Small ubiquitin-related modifier 2	2022-12-30-KB-noFAIMS-HB-1	2	11		HCT-15
ADEVAPAKK	9	2	1	14		sp|P53396|ACLY_HUMAN	P53396	ACLY_HUMAN	ATP-citrate synthase	2022-12-30-KB-noFAIMS-HB-1	461	469		HCT-15
ADFDDRVSDEEK	12	2	1	2	N-term(42.0106)	sp|P52907|CAZA1_HUMAN	P52907	CAZA1_HUMAN	F-actin-capping protein subunit alpha-1	2022-12-30-KB-noFAIMS-HB-1	2	13		HCT-15
ADFDDRVSDEEKVR	14	2, 3	1	45	N-term(42.0106)	sp|P52907|CAZA1_HUMAN	P52907	CAZA1_HUMAN	F-actin-capping protein subunit alpha-1	2022-12-30-KB-noFAIMS-HB-1	2	15		HCT-15
ADFDEIYEEEEDEER	15	2	1	1	N-term(42.0106)	sp|Q9UKJ5|CHIC2_HUMAN	Q9UKJ5	CHIC2_HUMAN	Cysteine-rich hydrophobic domain-containing protein 2	2022-12-30-KB-noFAIMS-HB-1	2	16		HCT-15
ADFDTYDDR	9	2	1	2	N-term(42.0106)	sp|Q15056|IF4H_HUMAN	Q15056	IF4H_HUMAN	Eukaryotic translation initiation factor 4H	2022-12-30-KB-noFAIMS-HB-1	2	10		HCT-15
ADFFEDENGQR	11	2	0.9998	1		sp|O95573|ACSL3_HUMAN	O95573	ACSL3_HUMAN	Long-chain-fatty-acid--CoA ligase 3	2022-12-30-KB-noFAIMS-HB-1	548	558		HCT-15
ADGAEAKPAE	10	2	0.8392	1		sp|P35579|MYH9_HUMAN	P35579	MYH9_HUMAN	Myosin-9	2022-12-30-KB-noFAIMS-HB-1	1951	1960		HCT-15
ADGATSDDLDLHDDR	15	2, 3	1	3		sp|Q07157|ZO1_HUMAN	Q07157	ZO1_HUMAN	Tight junction protein ZO-1	2022-12-30-KB-noFAIMS-HB-1	805	819		HCT-15
ADGETILK	8	2	0.9007	1		sp|P52788|SPSY_HUMAN	P52788	SPSY_HUMAN	Spermine synthase	2022-12-30-KB-noFAIMS-HB-1	17	24		HCT-15
ADGGTQVIDTK	11	2	0.9999	3		sp|P09622|DLDH_HUMAN	P09622	DLDH_HUMAN	Dihydrolipoyl dehydrogenase, mitochondrial	2022-12-30-KB-noFAIMS-HB-1	167	177		HCT-15
ADGKISEQSDAK	12	2	1	1		sp|P25705|ATPA_HUMAN	P25705	ATPA_HUMAN	ATP synthase subunit alpha, mitochondrial	2022-12-30-KB-noFAIMS-HB-1	528	539		HCT-15
ADGVTVTCK	9	2	0.9987	1	8C(57.0214)	sp|Q92692|NECT2_HUMAN	Q92692	NECT2_HUMAN	Nectin-2	2022-12-30-KB-noFAIMS-HB-1	231	239	238	HCT-15
ADGYEPPVQESV	12	2	1	3		sp|P61247|RS3A_HUMAN	P61247	RS3A_HUMAN	40S ribosomal protein S3a	2022-12-30-KB-noFAIMS-HB-1	253	264		HCT-15
ADGYVLEGK	9	2	1	2		sp|P62241|RS8_HUMAN	P62241	RS8_HUMAN	40S ribosomal protein S8	2022-12-30-KB-noFAIMS-HB-1	185	193		HCT-15
ADHGEPIGR	9	2	1	2		sp|P08238|HS90B_HUMAN	P08238	HS90B_HUMAN	Heat shock protein HSP 90-beta	2022-12-30-KB-noFAIMS-HB-1	169	177		HCT-15
ADHGEPIGRGTK	12	2, 3	1	3		sp|P08238|HS90B_HUMAN	P08238	HS90B_HUMAN	Heat shock protein HSP 90-beta	2022-12-30-KB-noFAIMS-HB-1	169	180		HCT-15
ADHSFSDGVPSDSVEAAK	18	2	1	1	N-term(42.0106)	sp|Q99733|NP1L4_HUMAN	Q99733	NP1L4_HUMAN	Nucleosome assembly protein 1-like 4	2022-12-30-KB-noFAIMS-HB-1	2	19		HCT-15
ADIDNKEQSELDQDLDDVEEVEEEETGEETK	31	3	1	2	N-term(42.0106)	sp|P55209|NP1L1_HUMAN	P55209	NP1L1_HUMAN	Nucleosome assembly protein 1-like 1	2022-12-30-KB-noFAIMS-HB-1	2	32		HCT-15
ADIDNKEQSELDQDLDDVEEVEEEETGEETKLK	33	3	1	8	N-term(42.0106)	sp|P55209|NP1L1_HUMAN	P55209	NP1L1_HUMAN	Nucleosome assembly protein 1-like 1	2022-12-30-KB-noFAIMS-HB-1	2	34		HCT-15
ADIDVSGPK	9	2	0.9994	1		sp|Q09666|AHNK_HUMAN	Q09666	AHNK_HUMAN	Neuroblast differentiation-associated protein AHNAK	2022-12-30-KB-noFAIMS-HB-1	1281	1289		HCT-15
ADIDVSGPSVDTDAPDLDIEGPEGK	25	2	1	2		sp|Q09666|AHNK_HUMAN	Q09666	AHNK_HUMAN	Neuroblast differentiation-associated protein AHNAK	2022-12-30-KB-noFAIMS-HB-1	1739	1763		HCT-15
ADIESLVTEK	10	2	1	1		sp|Q13439|GOGA4_HUMAN	Q13439	GOGA4_HUMAN	Golgin subfamily A member 4	2022-12-30-KB-noFAIMS-HB-1	1311	1320		HCT-15
ADIKGPEDK	9	2	0.9935	1		sp|P36542|ATPG_HUMAN	P36542	ATPG_HUMAN	ATP synthase subunit gamma, mitochondrial	2022-12-30-KB-noFAIMS-HB-1	80	88		HCT-15
ADIKGPEDKK	10	2	0.9906	1		sp|P36542|ATPG_HUMAN	P36542	ATPG_HUMAN	ATP synthase subunit gamma, mitochondrial	2022-12-30-KB-noFAIMS-HB-1	80	89		HCT-15
ADILEDKDGK	10	2	0.9998	2		sp|P52272|HNRPM_HUMAN	P52272	HNRPM_HUMAN	Heterogeneous nuclear ribonucleoprotein M	2022-12-30-KB-noFAIMS-HB-1	233	242		HCT-15
ADILEDKDGKSR	12	3	0.9931	1		sp|P52272|HNRPM_HUMAN	P52272	HNRPM_HUMAN	Heterogeneous nuclear ribonucleoprotein M	2022-12-30-KB-noFAIMS-HB-1	233	244		HCT-15
ADKEAAFDDAVEER	14	2	1	3	N-term(42.0106)	sp|Q09028|RBBP4_HUMAN	Q09028	RBBP4_HUMAN	Histone-binding protein RBBP4	2022-12-30-KB-noFAIMS-HB-1	2	15		HCT-15
ADKLAEEHSS	10	2	0.9999	5		sp|P06576|ATPB_HUMAN	P06576	ATPB_HUMAN	ATP synthase subunit beta, mitochondrial	2022-12-30-KB-noFAIMS-HB-1	520	529		HCT-15
ADKNEVAAEVAK	12	2	0.8041	1		sp|P56192|SYMC_HUMAN	P56192	SYMC_HUMAN	Methionine--tRNA ligase, cytoplasmic	2022-12-30-KB-noFAIMS-HB-1	864	875		HCT-15
ADKPDMGEIASFDK	14	2	1	3	6M(15.9949), N-term(42.0106)	sp|P63313|TYB10_HUMAN	P63313	TYB10_HUMAN	Thymosin beta-10	2022-12-30-KB-noFAIMS-HB-1	2	15		HCT-15
ADKTPGGSQK	10	2	0.9995	1	N-term(42.0106)	sp|O15042|SR140_HUMAN	O15042	SR140_HUMAN	U2 snRNP-associated SURP motif-containing protein	2022-12-30-KB-noFAIMS-HB-1	2	11		HCT-15
ADLAAVEAK	9	2	0.998	3		sp|Q14204|DYHC1_HUMAN	Q14204	DYHC1_HUMAN	Cytoplasmic dynein 1 heavy chain 1	2022-12-30-KB-noFAIMS-HB-1	3463	3471		HCT-15
ADLAEEYSKDR	11	2, 3	1	3		sp|P68036|UB2L3_HUMAN	P68036	UB2L3_HUMAN	Ubiquitin-conjugating enzyme E2 L3	2022-12-30-KB-noFAIMS-HB-1	123	133		HCT-15
ADLDHQR	7	2	0.5862	1		sp|P62070|RRAS2_HUMAN	P62070	RRAS2_HUMAN	Ras-related protein R-Ras2	2022-12-30-KB-noFAIMS-HB-1	129	135		HCT-15
ADLEEQLSDEEK	12	2	1	2	N-term(42.0106)	sp|P47755|CAZA2_HUMAN	P47755	CAZA2_HUMAN	F-actin-capping protein subunit alpha-2	2022-12-30-KB-noFAIMS-HB-1	2	13		HCT-15
ADLEEQLSDEEKVR	14	2	1	64	N-term(42.0106)	sp|P47755|CAZA2_HUMAN	P47755	CAZA2_HUMAN	F-actin-capping protein subunit alpha-2	2022-12-30-KB-noFAIMS-HB-1	2	15		HCT-15
ADLEGSLDSK	10	2	0.9978	1		sp|Q15031|SYLM_HUMAN	Q15031	SYLM_HUMAN	Probable leucine--tRNA ligase, mitochondrial	2022-12-30-KB-noFAIMS-HB-1	364	373		HCT-15
ADLISEDVQR	10	2	0.9907	1		sp|Q92888|ARHG1_HUMAN	Q92888	ARHG1_HUMAN	Rho guanine nucleotide exchange factor 1	2022-12-30-KB-noFAIMS-HB-1	127	136		HCT-15
ADMEDLFGSDADSEAERK	18	2	1	1	N-term(42.0106)	sp|Q8WVC0|LEO1_HUMAN	Q8WVC0	LEO1_HUMAN	RNA polymerase-associated protein LEO1	2022-12-30-KB-noFAIMS-HB-1	2	19		HCT-15
ADMETLQR	8	2	0.9934	2		sp|P26639|SYTC_HUMAN	P26639	SYTC_HUMAN	Threonine--tRNA ligase, cytoplasmic	2022-12-30-KB-noFAIMS-HB-1	289	296		HCT-15
ADMQNLVER	9	2	0.9491	1	N-term(42.0106)	sp|Q01518|CAP1_HUMAN	Q01518	CAP1_HUMAN	Adenylyl cyclase-associated protein 1	2022-12-30-KB-noFAIMS-HB-1	2	10		HCT-15
ADNEKLDNQR	10	2	0.9999	2	N-term(42.0106)	sp|O00629|IMA3_HUMAN	O00629	IMA3_HUMAN	Importin subunit alpha-3	2022-12-30-KB-noFAIMS-HB-1	2	11		HCT-15
ADNEKLDNQRLK	12	3	1	1	N-term(42.0106)	sp|O00629|IMA3_HUMAN	O00629	IMA3_HUMAN	Importin subunit alpha-3	2022-12-30-KB-noFAIMS-HB-1	2	13		HCT-15
ADNTIEGDNNEQNYIK	16	2	0.9969	1		sp|Q7Z333|SETX_HUMAN	Q7Z333	SETX_HUMAN	Probable helicase senataxin	2022-12-30-KB-noFAIMS-HB-1	660	675		HCT-15
ADPDGPEAQAEACSGER	17	2	1	1	13C(57.0214)	sp|Q9NX24|NHP2_HUMAN	Q9NX24	NHP2_HUMAN	H/ACA ribonucleoprotein complex subunit 2	2022-12-30-KB-noFAIMS-HB-1	6	22	18	HCT-15
ADPEAAWEPTEAEAR	15	2	1	2		sp|Q9UBT2|SAE2_HUMAN	Q9UBT2	SAE2_HUMAN	SUMO-activating enzyme subunit 2	2022-12-30-KB-noFAIMS-HB-1	211	225		HCT-15
ADPLGLEAEK	10	2	0.999	1		sp|O75891|AL1L1_HUMAN	O75891	AL1L1_HUMAN	Cytosolic 10-formyltetrahydrofolate dehydrogenase	2022-12-30-KB-noFAIMS-HB-1	39	48		HCT-15
ADPQDALR	8	2	0.981	1		sp|Q92696|PGTA_HUMAN	Q92696	PGTA_HUMAN	Geranylgeranyl transferase type-2 subunit alpha	2022-12-30-KB-noFAIMS-HB-1	239	246		HCT-15
ADQCYEDVR	9	2	1	1	4C(57.0214)	sp|P31146|COR1A_HUMAN	P31146	COR1A_HUMAN	Coronin-1A	2022-12-30-KB-noFAIMS-HB-1	21	29	24	HCT-15
ADQDRLDLEER	11	2, 3	0.9996	2		sp|Q14683|SMC1A_HUMAN	Q14683	SMC1A_HUMAN	Structural maintenance of chromosomes protein 1A	2022-12-30-KB-noFAIMS-HB-1	402	412		HCT-15
ADSDGPEFK	9	2	0.9346	1		sp|Q709C8|VP13C_HUMAN	Q709C8	VP13C_HUMAN	Vacuolar protein sorting-associated protein 13C	2022-12-30-KB-noFAIMS-HB-1	1513	1521		HCT-15
ADSELQLVEQR	11	2	1	13	N-term(42.0106)	sp|P07741|APT_HUMAN	P07741	APT_HUMAN	Adenine phosphoribosyltransferase	2022-12-30-KB-noFAIMS-HB-1	2	12		HCT-15
ADSEQPSKRPR	11	2, 3	0.9997	2		sp|Q9Y3Z3|SAMH1_HUMAN	Q9Y3Z3	SAMH1_HUMAN	Deoxynucleoside triphosphate triphosphohydrolase SAMHD1	2022-12-30-KB-noFAIMS-HB-1	4	14		HCT-15
ADSGLREPQEDSQK	14	2	1	3	N-term(42.0106)	sp|Q8NFQ8|TOIP2_HUMAN	Q8NFQ8	TOIP2_HUMAN	Torsin-1A-interacting protein 2	2022-12-30-KB-noFAIMS-HB-1	2	15		HCT-15
ADSNNLFNTGSSGPGK	16	2	0.5545	1		sp|Q9UIF8|BAZ2B_HUMAN	Q9UIF8	BAZ2B_HUMAN	Bromodomain adjacent to zinc finger domain protein 2B	2022-12-30-KB-noFAIMS-HB-1	1523	1538		HCT-15
ADSSGQQGKGR	11	2	0.9944	2	N-term(42.0106)	sp|P49589|SYCC_HUMAN	P49589	SYCC_HUMAN	Cysteine--tRNA ligase, cytoplasmic	2022-12-30-KB-noFAIMS-HB-1	2	12		HCT-15
ADSWVEKEEPAPSN	14	2	1	3		sp|Q8N163|CCAR2_HUMAN	Q8N163	CCAR2_HUMAN	Cell cycle and apoptosis regulator protein 2	2022-12-30-KB-noFAIMS-HB-1	910	923		HCT-15
ADTGLETSTR	10	2	0.988	1		sp|P49959|MRE11_HUMAN	P49959	MRE11_HUMAN	Double-strand break repair protein MRE11	2022-12-30-KB-noFAIMS-HB-1	595	604		HCT-15
ADTLTLEER	9	2	0.9986	3		sp|Q9UHD8|SEPT9_HUMAN	Q9UHD8	SEPT9_HUMAN	Septin-9	2022-12-30-KB-noFAIMS-HB-1	446	454		HCT-15
ADTPSLGEGPEK	12	2	0.9999	2		sp|Q15833|STXB2_HUMAN	Q15833	STXB2_HUMAN	Syntaxin-binding protein 2	2022-12-30-KB-noFAIMS-HB-1	214	225		HCT-15
ADTSQEICSPR	11	2	0.9996	1	8C(57.0214)	sp|P52948|NUP98_HUMAN	P52948	NUP98_HUMAN	Nuclear pore complex protein Nup98-Nup96	2022-12-30-KB-noFAIMS-HB-1	1020	1030	1027	HCT-15
ADVDISGPK	9	2	0.9999	2		sp|Q09666|AHNK_HUMAN	Q09666	AHNK_HUMAN	Neuroblast differentiation-associated protein AHNAK	2022-12-30-KB-noFAIMS-HB-1	776	784		HCT-15
ADVDVSGPK	9	2	0.9947	3		sp|Q09666|AHNK_HUMAN	Q09666	AHNK_HUMAN	Neuroblast differentiation-associated protein AHNAK	2022-12-30-KB-noFAIMS-HB-1	1409	1417		HCT-15
ADVEDGEETCALASHSGSSGSK	22	2	1	1	10C(57.0214), N-term(42.0106)	sp|Q9UBF6|RBX2_HUMAN	Q9UBF6	RBX2_HUMAN	RING-box protein 2	2022-12-30-KB-noFAIMS-HB-1	2	23	11	HCT-15
ADVVDSETVVR	11	2	1	1		sp|Q9H6T0|ESRP2_HUMAN	Q9H6T0	ESRP2_HUMAN	Epithelial splicing regulatory protein 2	2022-12-30-KB-noFAIMS-HB-1	250	260		HCT-15
ADVVVSGPK	9	2	0.9984	1		sp|Q09666|AHNK_HUMAN	Q09666	AHNK_HUMAN	Neuroblast differentiation-associated protein AHNAK	2022-12-30-KB-noFAIMS-HB-1	1153	1161		HCT-15
ADYEIASK	8	2	0.9895	1		sp|Q9Y383|LC7L2_HUMAN	Q9Y383	LC7L2_HUMAN	Putative RNA-binding protein Luc7-like 2	2022-12-30-KB-noFAIMS-HB-1	69	76		HCT-15
AEAAASALADADADLEER	18	2	1	95		sp|O43633|CHM2A_HUMAN	O43633	CHM2A_HUMAN	Charged multivesicular body protein 2a	2022-12-30-KB-noFAIMS-HB-1	198	215		HCT-15
AEAAEKGDVGLVAENSR	17	3	1	3		sp|P18858|DNLI1_HUMAN	P18858	DNLI1_HUMAN	DNA ligase 1	2022-12-30-KB-noFAIMS-HB-1	371	387		HCT-15
AEAALEEESR	10	2	0.8418	1		sp|Q969G3|SMCE1_HUMAN	Q969G3	SMCE1_HUMAN	SWI/SNF-related matrix-associated actin-dependent regulator of chromatin subfamily E member 1	2022-12-30-KB-noFAIMS-HB-1	149	158		HCT-15
AEAAPESQPPASEDLEVDPPVAAK	24	2	1	3		sp|Q96T58|MINT_HUMAN	Q96T58	MINT_HUMAN	Msx2-interacting protein	2022-12-30-KB-noFAIMS-HB-1	1791	1814		HCT-15
AEADPQAIPK	10	2	0.7564	1		sp|P51608|MECP2_HUMAN	P51608	MECP2_HUMAN	Methyl-CpG-binding protein 2	2022-12-30-KB-noFAIMS-HB-1	257	266		HCT-15
AEAELCAEAEETR	13	2	1	53	6C(57.0214)	sp|Q7Z406|MYH14_HUMAN	Q7Z406	MYH14_HUMAN	Myosin-14	2022-12-30-KB-noFAIMS-HB-1	915	927	920	HCT-15
AEAENTSEVSTVLK	14	2	1	1		sp|Q16512|PKN1_HUMAN	Q16512	PKN1_HUMAN	Serine/threonine-protein kinase N1	2022-12-30-KB-noFAIMS-HB-1	383	396		HCT-15
AEAESDALPDDTVIESEALPSDIAAEAR	28	2	1	2		sp|Q9GZR7|DDX24_HUMAN	Q9GZR7	DDX24_HUMAN	ATP-dependent RNA helicase DDX24	2022-12-30-KB-noFAIMS-HB-1	291	318		HCT-15
AEAESMYQIK	10	2	1	3	6M(15.9949)	sp|P05787|K2C8_HUMAN	P05787	K2C8_HUMAN	Keratin, type II cytoskeletal 8	2022-12-30-KB-noFAIMS-HB-1	276	285		HCT-15
AEAEYIAAK	9	2	0.9609	1		sp|Q5T7V8|GORAB_HUMAN	Q5T7V8	GORAB_HUMAN	RAB6-interacting golgin	2022-12-30-KB-noFAIMS-HB-1	252	260		HCT-15
AEAGEAGQATAEAECHR	17	2, 3	1	4	15C(57.0214)	sp|O95671|ASML_HUMAN	O95671	ASML_HUMAN	N-acetylserotonin O-methyltransferase-like protein	2022-12-30-KB-noFAIMS-HB-1	260	276	274	HCT-15
AEAGPEGVAPAPEGEK	16	2	1	2		sp|Q9Y4L1|HYOU1_HUMAN	Q9Y4L1	HYOU1_HUMAN	Hypoxia up-regulated protein 1	2022-12-30-KB-noFAIMS-HB-1	670	685		HCT-15
AEAGPEGVAPAPEGEKK	17	2, 3	1	5		sp|Q9Y4L1|HYOU1_HUMAN	Q9Y4L1	HYOU1_HUMAN	Hypoxia up-regulated protein 1	2022-12-30-KB-noFAIMS-HB-1	670	686		HCT-15
AEAHHAEL	8	2	0.5391	2		sp|Q99470|SDF2_HUMAN	Q99470	SDF2_HUMAN	Stromal cell-derived factor 2	2022-12-30-KB-noFAIMS-HB-1	204	211		HCT-15
AEAPLAGDPR	10	2	0.9995	1		sp|Q9BX95|SGPP1_HUMAN	Q9BX95	SGPP1_HUMAN	Sphingosine-1-phosphate phosphatase 1	2022-12-30-KB-noFAIMS-HB-1	45	54		HCT-15
AEAPPLER	8	2	0.971	1		sp|O75569|PRKRA_HUMAN	O75569	PRKRA_HUMAN	Interferon-inducible double-stranded RNA-dependent protein kinase activator A	2022-12-30-KB-noFAIMS-HB-1	8	15		HCT-15
AEASIQAGAGDGEWEESEVK	20	2	1	100		sp|Q09666|AHNK_HUMAN	Q09666	AHNK_HUMAN	Neuroblast differentiation-associated protein AHNAK	2022-12-30-KB-noFAIMS-HB-1	5687	5706		HCT-15
AEASQLGHK	9	2	0.999	2		sp|Q9Y490|TLN1_HUMAN	Q9Y490	TLN1_HUMAN	Talin-1	2022-12-30-KB-noFAIMS-HB-1	1722	1730		HCT-15
AEAVVNTVDISER	13	2	0.8271	1		sp|Q8IY81|SPB1_HUMAN	Q8IY81	SPB1_HUMAN	pre-rRNA processing protein FTSJ3	2022-12-30-KB-noFAIMS-HB-1	764	776		HCT-15
AEDAPLSSGEDPNSR	15	2	1	2		sp|Q9BW04|SARG_HUMAN	Q9BW04	SARG_HUMAN	Specifically androgen-regulated gene protein	2022-12-30-KB-noFAIMS-HB-1	275	289		HCT-15
AEDAVEAIR	9	2	0.9801	1		sp|Q9BWF3|RBM4_HUMAN	Q9BWF3	RBM4_HUMAN	RNA-binding protein 4	2022-12-30-KB-noFAIMS-HB-1	121	129		HCT-15
AEDCEELLR	9	2	0.9997	1	4C(57.0214)	sp|Q9Y2L9|LRCH1_HUMAN	Q9Y2L9	LRCH1_HUMAN	Leucine-rich repeat and calponin homology domain-containing protein 1	2022-12-30-KB-noFAIMS-HB-1	418	426	421	HCT-15
AEDEALLSEEDDPIDR	16	2	1	2		sp|Q04721|NOTC2_HUMAN	Q04721	NOTC2_HUMAN	Neurogenic locus notch homolog protein 2	2022-12-30-KB-noFAIMS-HB-1	1771	1786		HCT-15
AEDEDIVLTPDGTR	14	2	1	1		sp|Q8TEW0|PARD3_HUMAN	Q8TEW0	PARD3_HUMAN	Partitioning defective 3 homolog	2022-12-30-KB-noFAIMS-HB-1	571	584		HCT-15
AEDEEELLR	9	2	0.9976	2		sp|Q27J81|INF2_HUMAN	Q27J81	INF2_HUMAN	Inverted formin-2	2022-12-30-KB-noFAIMS-HB-1	253	261		HCT-15
AEDELLDLQDK	11	2	0.9999	1		sp|Q86V48|LUZP1_HUMAN	Q86V48	LUZP1_HUMAN	Leucine zipper protein 1	2022-12-30-KB-noFAIMS-HB-1	40	50		HCT-15
AEDEVDFR	8	2	0.9966	1		sp|Q12802|AKP13_HUMAN	Q12802	AKP13_HUMAN	A-kinase anchor protein 13	2022-12-30-KB-noFAIMS-HB-1	1353	1360		HCT-15
AEDGATPSPSNETPK	15	2	1	1		sp|P29966|MARCS_HUMAN	P29966	MARCS_HUMAN	Myristoylated alanine-rich C-kinase substrate	2022-12-30-KB-noFAIMS-HB-1	138	152		HCT-15
AEDGENYDIK	10	2	0.9999	1		sp|O75347|TBCA_HUMAN	O75347	TBCA_HUMAN	Tubulin-specific chaperone A	2022-12-30-KB-noFAIMS-HB-1	42	51		HCT-15
AEDGENYDIKK	11	2, 3	1	3		sp|O75347|TBCA_HUMAN	O75347	TBCA_HUMAN	Tubulin-specific chaperone A	2022-12-30-KB-noFAIMS-HB-1	42	52		HCT-15
AEDGHEEAMETEASTSGEVAEVAEEAMETESSEK	34	3	0.9999	1		sp|Q63HN8|RN213_HUMAN	Q63HN8	RN213_HUMAN	E3 ubiquitin-protein ligase RNF213	2022-12-30-KB-noFAIMS-HB-1	3481	3514		HCT-15
AEDGSVIDYELIDQDAR	17	2, 3	1	90		sp|P07355|ANXA2_HUMAN	P07355	ANXA2_HUMAN	Annexin A2	2022-12-30-KB-noFAIMS-HB-1	180	196		HCT-15
AEDIPSLK	8	2	0.9447	1		sp|Q9ULL5|PRR12_HUMAN	Q9ULL5	PRR12_HUMAN	Proline-rich protein 12	2022-12-30-KB-noFAIMS-HB-1	763	770		HCT-15
AEDKDEGIGSPDIWEDEK	18	2, 3	1	2		sp|Q01664|TFAP4_HUMAN	Q01664	TFAP4_HUMAN	Transcription factor AP-4	2022-12-30-KB-noFAIMS-HB-1	130	147		HCT-15
AEDKPSTDLSAPVNGEATSQK	21	3	1	1		sp|Q7Z4V5|HDGR2_HUMAN	Q7Z4V5	HDGR2_HUMAN	Hepatoma-derived growth factor-related protein 2	2022-12-30-KB-noFAIMS-HB-1	590	610		HCT-15
AEDLNIAPR	9	2	0.9998	1		sp|Q96SZ5|AEDO_HUMAN	Q96SZ5	AEDO_HUMAN	2-aminoethanethiol dioxygenase	2022-12-30-KB-noFAIMS-HB-1	63	71		HCT-15
AEDLPLR	7	2	0.9924	1		sp|Q9BSJ8|ESYT1_HUMAN	Q9BSJ8	ESYT1_HUMAN	Extended synaptotagmin-1	2022-12-30-KB-noFAIMS-HB-1	807	813		HCT-15
AEDNFNLEK	9	2	0.9989	1		sp|Q86U86|PB1_HUMAN	Q86U86	PB1_HUMAN	Protein polybromo-1	2022-12-30-KB-noFAIMS-HB-1	1121	1129		HCT-15
AEDQTESSCESHRK	14	2	0.9998	2	9C(57.0214)	sp|Q9BU76|MMTA2_HUMAN	Q9BU76	MMTA2_HUMAN	Multiple myeloma tumor-associated protein 2	2022-12-30-KB-noFAIMS-HB-1	171	184	179	HCT-15
AEDQVYDAAVR	11	2	0.9748	1		sp|Q8IXQ5|KLHL7_HUMAN	Q8IXQ5	KLHL7_HUMAN	Kelch-like protein 7	2022-12-30-KB-noFAIMS-HB-1	203	213		HCT-15
AEDYDVVK	8	2	0.9979	2		sp|O75116|ROCK2_HUMAN	O75116	ROCK2_HUMAN	Rho-associated protein kinase 2	2022-12-30-KB-noFAIMS-HB-1	89	96		HCT-15
AEEAAVVAEQEDLLR	15	2	1	2		sp|Q92805|GOGA1_HUMAN	Q92805	GOGA1_HUMAN	Golgin subfamily A member 1	2022-12-30-KB-noFAIMS-HB-1	557	571		HCT-15
AEEADHEVLDQK	12	2	0.9997	1		sp|Q14789|GOGB1_HUMAN	Q14789	GOGB1_HUMAN	Golgin subfamily B member 1	2022-12-30-KB-noFAIMS-HB-1	585	596		HCT-15
AEEAEELRLDLEDVK	15	2, 3	1	3		sp|P82094|TMF1_HUMAN	P82094	TMF1_HUMAN	TATA element modulatory factor	2022-12-30-KB-noFAIMS-HB-1	1063	1077		HCT-15
AEEATEAQEVVEATPEGACTEPR	23	2	1	1	19C(57.0214)	sp|O75683|SURF6_HUMAN	O75683	SURF6_HUMAN	Surfeit locus protein 6	2022-12-30-KB-noFAIMS-HB-1	171	193	189	HCT-15
AEEDAALQAK	10	2	0.9989	3		sp|Q13428|TCOF_HUMAN	Q13428	TCOF_HUMAN	Treacle protein	2022-12-30-KB-noFAIMS-HB-1	65	74		HCT-15
AEEDEDKEDDFRAPLYK	17	3	0.8736	1		sp|Q9C0B5|ZDHC5_HUMAN	Q9C0B5	ZDHC5_HUMAN	Palmitoyltransferase ZDHHC5	2022-12-30-KB-noFAIMS-HB-1	76	92		HCT-15
AEEDEILNR	9	2	0.9998	2		sp|P27824|CALX_HUMAN	P27824	CALX_HUMAN	Calnexin	2022-12-30-KB-noFAIMS-HB-1	574	582		HCT-15
AEEDEILNRSPR	12	2, 3	1	3		sp|P27824|CALX_HUMAN	P27824	CALX_HUMAN	Calnexin	2022-12-30-KB-noFAIMS-HB-1	574	585		HCT-15
AEEDPAKFK	9	2	0.9987	1		sp|Q00169|PIPNA_HUMAN	Q00169	PIPNA_HUMAN	Phosphatidylinositol transfer protein alpha isoform	2022-12-30-KB-noFAIMS-HB-1	156	164		HCT-15
AEEDRPLEDVPQEAEGNPQPSEEGVSQEAEGNPR	34	3	1	1		sp|Q8IYN2|TCAL8_HUMAN	Q8IYN2	TCAL8_HUMAN	Transcription elongation factor A protein-like 8	2022-12-30-KB-noFAIMS-HB-1	18	51		HCT-15
AEEDVEPECIMEK	13	2	1	4	11M(15.9949), 9C(57.0214)	sp|Q9UJU6|DBNL_HUMAN	Q9UJU6	DBNL_HUMAN	Drebrin-like protein	2022-12-30-KB-noFAIMS-HB-1	119	131	127	HCT-15
AEEEAEAKPK	10	2	0.9873	1		sp|Q9BUQ8|DDX23_HUMAN	Q9BUQ8	DDX23_HUMAN	Probable ATP-dependent RNA helicase DDX23	2022-12-30-KB-noFAIMS-HB-1	153	162		HCT-15
AEEEFNIEK	9	2	0.9986	2		sp|P36543|VATE1_HUMAN	P36543	VATE1_HUMAN	V-type proton ATPase subunit E 1	2022-12-30-KB-noFAIMS-HB-1	34	42		HCT-15
AEEEFNIEKGR	11	2, 3	1	2		sp|P36543|VATE1_HUMAN	P36543	VATE1_HUMAN	V-type proton ATPase subunit E 1	2022-12-30-KB-noFAIMS-HB-1	34	44		HCT-15
AEEEGPPVELR	11	2	0.8339	1	N-term(42.0106)	sp|Q7Z388|D19L4_HUMAN	Q7Z388	D19L4_HUMAN	Probable C-mannosyltransferase DPY19L4	2022-12-30-KB-noFAIMS-HB-1	2	12		HCT-15
AEEEIMKK	8	2	0.5845	1		sp|O00425|IF2B3_HUMAN	O00425	IF2B3_HUMAN	Insulin-like growth factor 2 mRNA-binding protein 3	2022-12-30-KB-noFAIMS-HB-1	339	346		HCT-15
AEEELLLHDTRCWLNGGAMPEAR	23	3	0.7169	1	12C(57.0214), 19M(15.9949)	sp|Q9BZL4|PP12C_HUMAN	Q9BZL4	PP12C_HUMAN	Protein phosphatase 1 regulatory subunit 12C	2022-12-30-KB-noFAIMS-HB-1	200	222	211	HCT-15
AEEELSIDKVLESEQDK	17	2, 3	1	2		sp|O43432|IF4G3_HUMAN	O43432	IF4G3_HUMAN	Eukaryotic translation initiation factor 4 gamma 3	2022-12-30-KB-noFAIMS-HB-1	531	547		HCT-15
AEEEVAKLEK	10	2	1	2	N-term(42.0106)	sp|Q9P2R3|ANFY1_HUMAN	Q9P2R3	ANFY1_HUMAN	Rabankyrin-5	2022-12-30-KB-noFAIMS-HB-1	2	11		HCT-15
AEEEYKLEK	9	2	0.9611	1		sp|Q13464|ROCK1_HUMAN	Q13464	ROCK1_HUMAN	Rho-associated protein kinase 1	2022-12-30-KB-noFAIMS-HB-1	969	977		HCT-15
AEEGIAAGGVMDVNTALQEVLK	22	2	1	3	N-term(42.0106)	sp|P25398|RS12_HUMAN	P25398	RS12_HUMAN	40S ribosomal protein S12	2022-12-30-KB-noFAIMS-HB-1	2	23		HCT-15
AEEKLAGEELAGEEAPQEK	19	2, 3	1	3		sp|Q7Z4V5|HDGR2_HUMAN	Q7Z4V5	HDGR2_HUMAN	Hepatoma-derived growth factor-related protein 2	2022-12-30-KB-noFAIMS-HB-1	571	589		HCT-15
AEEKYEVLENK	11	2	0.995	1		sp|O95347|SMC2_HUMAN	O95347	SMC2_HUMAN	Structural maintenance of chromosomes protein 2	2022-12-30-KB-noFAIMS-HB-1	769	779		HCT-15
AEELGQELK	9	2	0.9988	2		sp|Q14980|NUMA1_HUMAN	Q14980	NUMA1_HUMAN	Nuclear mitotic apparatus protein 1	2022-12-30-KB-noFAIMS-HB-1	1322	1330		HCT-15
AEELIQEIQR	10	2	1	2		sp|Q9H5N1|RABE2_HUMAN	Q9H5N1	RABE2_HUMAN	Rab GTPase-binding effector protein 2	2022-12-30-KB-noFAIMS-HB-1	173	182		HCT-15
AEELLAEEK	9	2	0.9902	1		sp|O00429|DNM1L_HUMAN	O00429	DNM1L_HUMAN	Dynamin-1-like protein	2022-12-30-KB-noFAIMS-HB-1	598	606		HCT-15
AEENKKEPLCR	11	2, 3	0.9999	4	10C(57.0214)	sp|O14562|UBFD1_HUMAN	O14562	UBFD1_HUMAN	Ubiquitin domain-containing protein UBFD1	2022-12-30-KB-noFAIMS-HB-1	176	186	185	HCT-15
AEENTDQASPQEDYAGFER	19	2	1	2		sp|Q9NU22|MDN1_HUMAN	Q9NU22	MDN1_HUMAN	Midasin	2022-12-30-KB-noFAIMS-HB-1	4530	4548		HCT-15
AEEPSDLIGPEAPK	14	2	0.9999	1		sp|Q8N5F7|NKAP_HUMAN	Q8N5F7	NKAP_HUMAN	NF-kappa-B-activating protein	2022-12-30-KB-noFAIMS-HB-1	284	297		HCT-15
AEEVELYLEK	10	2	0.9997	1		sp|Q8NBN3|TM87A_HUMAN	Q8NBN3	TM87A_HUMAN	Transmembrane protein 87A	2022-12-30-KB-noFAIMS-HB-1	98	107		HCT-15
AEEVVVR	7	2	0.5095	1		sp|P16144|ITB4_HUMAN	P16144	ITB4_HUMAN	Integrin beta-4	2022-12-30-KB-noFAIMS-HB-1	664	670		HCT-15
AEEYTEETEER	11	2	0.9999	2		sp|Q9Y2W1|TR150_HUMAN	Q9Y2W1	TR150_HUMAN	Thyroid hormone receptor-associated protein 3	2022-12-30-KB-noFAIMS-HB-1	792	802		HCT-15
AEEYTEETEEREESTTGFDK	20	2, 3	1	7		sp|Q9Y2W1|TR150_HUMAN	Q9Y2W1	TR150_HUMAN	Thyroid hormone receptor-associated protein 3	2022-12-30-KB-noFAIMS-HB-1	792	811		HCT-15
AEFEDQDDEAR	11	2	1	2		sp|Q14692|BMS1_HUMAN	Q14692	BMS1_HUMAN	Ribosome biogenesis protein BMS1 homolog	2022-12-30-KB-noFAIMS-HB-1	864	874		HCT-15
AEFLDDQETR	10	2	0.9998	1	N-term(42.0106)	sp|O14545|TRAD1_HUMAN	O14545	TRAD1_HUMAN	TRAF-type zinc finger domain-containing protein 1	2022-12-30-KB-noFAIMS-HB-1	2	11		HCT-15
AEFTVETR	8	2	0.9857	1		sp|P21333|FLNA_HUMAN	P21333	FLNA_HUMAN	Filamin-A	2022-12-30-KB-noFAIMS-HB-1	302	309		HCT-15
AEGAQNQGKKAEGAQNQGK	19	2, 3	1	2		sp|Q9P2E9|RRBP1_HUMAN	Q9P2E9	RRBP1_HUMAN	Ribosome-binding protein 1	2022-12-30-KB-noFAIMS-HB-1	332	350		HCT-15
AEGAQNQGKKVEGAQNQGK	19	3	0.9967	1		sp|Q9P2E9|RRBP1_HUMAN	Q9P2E9	RRBP1_HUMAN	Ribosome-binding protein 1	2022-12-30-KB-noFAIMS-HB-1	382	400		HCT-15
AEGAQNQGQKGEGAQNQGK	19	2, 3	1	3		sp|Q9P2E9|RRBP1_HUMAN	Q9P2E9	RRBP1_HUMAN	Ribosome-binding protein 1	2022-12-30-KB-noFAIMS-HB-1	502	520		HCT-15
AEGDVAALNR	10	2	1	2		sp|P67936|TPM4_HUMAN	P67936	TPM4_HUMAN	Tropomyosin alpha-4 chain	2022-12-30-KB-noFAIMS-HB-1	45	54		HCT-15
AEGGAADLDTQR	12	2	1	1	N-term(42.0106)	sp|Q9Y4E8|UBP15_HUMAN	Q9Y4E8	UBP15_HUMAN	Ubiquitin carboxyl-terminal hydrolase 15	2022-12-30-KB-noFAIMS-HB-1	2	13		HCT-15
AEGLGDGYR	9	2	0.9999	1		sp|Q9BX68|HINT2_HUMAN	Q9BX68	HINT2_HUMAN	Histidine triad nucleotide-binding protein 2, mitochondrial	2022-12-30-KB-noFAIMS-HB-1	124	132		HCT-15
AEGLQVGQDAR	11	2	1	1		sp|Q8WWM7|ATX2L_HUMAN	Q8WWM7	ATX2L_HUMAN	Ataxin-2-like protein	2022-12-30-KB-noFAIMS-HB-1	1060	1070		HCT-15
AEGNDHIER	9	2	1	1		sp|Q5JPE7|NOMO2_HUMAN	Q5JPE7	NOMO2_HUMAN	Nodal modulator 2	2022-12-30-KB-noFAIMS-HB-1	1020	1028		HCT-15
AEGPDVAVDLPK	12	2	1	1		sp|Q09666|AHNK_HUMAN	Q09666	AHNK_HUMAN	Neuroblast differentiation-associated protein AHNAK	2022-12-30-KB-noFAIMS-HB-1	3489	3500		HCT-15
AEGPEVDVNLPK	12	2	0.9998	1		sp|Q09666|AHNK_HUMAN	Q09666	AHNK_HUMAN	Neuroblast differentiation-associated protein AHNAK	2022-12-30-KB-noFAIMS-HB-1	764	775		HCT-15
AEGPGLSR	8	2	0.9398	2		sp|P21333|FLNA_HUMAN	P21333	FLNA_HUMAN	Filamin-A	2022-12-30-KB-noFAIMS-HB-1	877	884		HCT-15
AEGSDVANAVLDGADCIMLSGETAK	25	2	1	3	16C(57.0214)	sp|P14618|KPYM_HUMAN	P14618	KPYM_HUMAN	Pyruvate kinase PKM	2022-12-30-KB-noFAIMS-HB-1	343	367	358	HCT-15
AEGSDVANAVLDGADCIMLSGETAKGDYPLEAVR	34	3	0.9997	1	16C(57.0214)	sp|P14618|KPYM_HUMAN	P14618	KPYM_HUMAN	Pyruvate kinase PKM	2022-12-30-KB-noFAIMS-HB-1	343	376	358	HCT-15
AEGTAEAPLENGGGGDSGAGALER	24	2	1	1	N-term(42.0106)	sp|Q96G46|DUS3L_HUMAN	Q96G46	DUS3L_HUMAN	tRNA-dihydrouridine(47) synthase [NAD(P)(+)]-like	2022-12-30-KB-noFAIMS-HB-1	2	25		HCT-15
AEGVIDGYADEK	12	2	0.5505	1		sp|Q99996|AKAP9_HUMAN	Q99996	AKAP9_HUMAN	A-kinase anchor protein 9	2022-12-30-KB-noFAIMS-HB-1	1920	1931		HCT-15
AEHDSILAEK	10	2	0.9999	3		sp|P26639|SYTC_HUMAN	P26639	SYTC_HUMAN	Threonine--tRNA ligase, cytoplasmic	2022-12-30-KB-noFAIMS-HB-1	66	75		HCT-15
AEHQQDSEDLFK	12	3	1	1		sp|Q9UH99|SUN2_HUMAN	Q9UH99	SUN2_HUMAN	SUN domain-containing protein 2	2022-12-30-KB-noFAIMS-HB-1	364	375		HCT-15
AEIEELQQR	9	2	0.9991	2		sp|Q16254|E2F4_HUMAN	Q16254	E2F4_HUMAN	Transcription factor E2F4	2022-12-30-KB-noFAIMS-HB-1	102	110		HCT-15
AEIIADKQSGKK	12	2, 3	1	2		sp|Q13151|ROA0_HUMAN	Q13151	ROA0_HUMAN	Heterogeneous nuclear ribonucleoprotein A0	2022-12-30-KB-noFAIMS-HB-1	127	138		HCT-15
AEIIDQDLYER	11	2	0.9999	2		sp|P58107|EPIPL_HUMAN	P58107	EPIPL_HUMAN	Epiplakin	2022-12-30-KB-noFAIMS-HB-1	575	585		HCT-15
AEIIHHLADLLTDQRDEILLANKK	24	5	0.6377	1		sp|P54886|P5CS_HUMAN	P54886	P5CS_HUMAN	Delta-1-pyrroline-5-carboxylate synthase	2022-12-30-KB-noFAIMS-HB-1	386	409		HCT-15
AEIPCEDEQEQEHNGPLDNK	20	2, 3	1	3	5C(57.0214)	sp|Q96SB4|SRPK1_HUMAN	Q96SB4	SRPK1_HUMAN	SRSF protein kinase 1	2022-12-30-KB-noFAIMS-HB-1	451	470	455	HCT-15
AEIPCEDEQEQEHNGPLDNKGK	22	3, 4	1	3	5C(57.0214)	sp|Q96SB4|SRPK1_HUMAN	Q96SB4	SRPK1_HUMAN	SRSF protein kinase 1	2022-12-30-KB-noFAIMS-HB-1	451	472	455	HCT-15
AEISFEDR	8	2	0.9928	1		sp|P21333|FLNA_HUMAN	P21333	FLNA_HUMAN	Filamin-A	2022-12-30-KB-noFAIMS-HB-1	2281	2288		HCT-15
AEISFEDRK	9	2	0.9946	1		sp|P21333|FLNA_HUMAN	P21333	FLNA_HUMAN	Filamin-A	2022-12-30-KB-noFAIMS-HB-1	2281	2289		HCT-15
AEITFDDHK	9	2	0.9985	2		sp|O75369|FLNB_HUMAN	O75369	FLNB_HUMAN	Filamin-B	2022-12-30-KB-noFAIMS-HB-1	2236	2244		HCT-15
AEKDNAEIR	9	2	0.8789	2		sp|Q99832|TCPH_HUMAN	Q99832	TCPH_HUMAN	T-complex protein 1 subunit eta	2022-12-30-KB-noFAIMS-HB-1	248	256		HCT-15
AEKENTPSEANLQEEEVR	18	3	1	1		sp|Q93062|RBPMS_HUMAN	Q93062	RBPMS_HUMAN	RNA-binding protein with multiple splicing	2022-12-30-KB-noFAIMS-HB-1	7	24		HCT-15
AELANIER	8	2	0.6126	1		sp|Q9H2G2|SLK_HUMAN	Q9H2G2	SLK_HUMAN	STE20-like serine/threonine-protein kinase	2022-12-30-KB-noFAIMS-HB-1	984	991		HCT-15
AELDDSDGHGNHR	13	2	0.946	1		sp|Q9UP95|S12A4_HUMAN	Q9UP95	S12A4_HUMAN	Solute carrier family 12 member 4	2022-12-30-KB-noFAIMS-HB-1	32	44		HCT-15
AELDDTPMR	9	2	0.9996	3	8M(15.9949)	sp|P23246|SFPQ_HUMAN	P23246	SFPQ_HUMAN	Splicing factor, proline- and glutamine-rich	2022-12-30-KB-noFAIMS-HB-1	350	358		HCT-15
AELDNELMEGK	11	2	0.9999	2		sp|Q13523|PRP4B_HUMAN	Q13523	PRP4B_HUMAN	Serine/threonine-protein kinase PRP4 homolog	2022-12-30-KB-noFAIMS-HB-1	118	128		HCT-15
AELDQLPDESSSAK	14	2	1	2	N-term(42.0106)	sp|Q5TKA1|LIN9_HUMAN	Q5TKA1	LIN9_HUMAN	Protein lin-9 homolog	2022-12-30-KB-noFAIMS-HB-1	2	15		HCT-15
AELGAGGDGHR	11	2	1	2	N-term(42.0106)	sp|Q14244|MAP7_HUMAN	Q14244	MAP7_HUMAN	Ensconsin	2022-12-30-KB-noFAIMS-HB-1	2	12		HCT-15
AELMEISEDK	10	2	0.9999	1		sp|P05455|LA_HUMAN	P05455	LA_HUMAN	Lupus La protein	2022-12-30-KB-noFAIMS-HB-1	77	86		HCT-15
AELMEISEDKTK	12	2, 3	1	5	4M(15.9949)	sp|P05455|LA_HUMAN	P05455	LA_HUMAN	Lupus La protein	2022-12-30-KB-noFAIMS-HB-1	77	88		HCT-15
AEMDEVER	8	2	0.9278	1		sp|O60610|DIAP1_HUMAN	O60610	DIAP1_HUMAN	Protein diaphanous homolog 1	2022-12-30-KB-noFAIMS-HB-1	287	294		HCT-15
AENDVDNELLDYEDDEVETAAGGDGAEAPAKK	32	3	1	14	N-term(42.0106)	sp|Q13838|DX39B_HUMAN	Q13838	DX39B_HUMAN	Spliceosome RNA helicase DDX39B	2022-12-30-KB-noFAIMS-HB-1	2	33		HCT-15
AENDVDNELLDYEDDEVETAAGGDGAEAPAKKDVK	35	3	1	8	N-term(42.0106)	sp|Q13838|DX39B_HUMAN	Q13838	DX39B_HUMAN	Spliceosome RNA helicase DDX39B	2022-12-30-KB-noFAIMS-HB-1	2	36		HCT-15
AENGDNEKMAALEAK	15	2	1	2	N-term(42.0106)	sp|P05455|LA_HUMAN	P05455	LA_HUMAN	Lupus La protein	2022-12-30-KB-noFAIMS-HB-1	2	16		HCT-15
AENGKNCDQR	10	2	0.9997	1	7C(57.0214), N-term(42.0106)	sp|Q96GC9|VMP1_HUMAN	Q96GC9	VMP1_HUMAN	Vacuole membrane protein 1	2022-12-30-KB-noFAIMS-HB-1	2	11	8	HCT-15
AENPSLENHR	10	2	0.9999	3	N-term(42.0106)	sp|O00505|IMA4_HUMAN	O00505	IMA4_HUMAN	Importin subunit alpha-4	2022-12-30-KB-noFAIMS-HB-1	2	11		HCT-15
AENSESLGTVPEHER	15	2	1	1	N-term(42.0106)	sp|Q8TAG9|EXOC6_HUMAN	Q8TAG9	EXOC6_HUMAN	Exocyst complex component 6	2022-12-30-KB-noFAIMS-HB-1	2	16		HCT-15
AENSHNAGQVDTR	13	2, 3	1	3		sp|Q8IWZ3|ANKH1_HUMAN	Q8IWZ3	ANKH1_HUMAN	Ankyrin repeat and KH domain-containing protein 1	2022-12-30-KB-noFAIMS-HB-1	195	207		HCT-15
AENSQLTER	9	2	0.9987	1		sp|Q9P2E9|RRBP1_HUMAN	Q9P2E9	RRBP1_HUMAN	Ribosome-binding protein 1	2022-12-30-KB-noFAIMS-HB-1	948	956		HCT-15
AENYDIPSADR	11	2	1	2		sp|P22314|UBA1_HUMAN	P22314	UBA1_HUMAN	Ubiquitin-like modifier-activating enzyme 1	2022-12-30-KB-noFAIMS-HB-1	870	880		HCT-15
AEPDESNAR	9	2	0.9615	1		sp|P61088|UBE2N_HUMAN	P61088	UBE2N_HUMAN	Ubiquitin-conjugating enzyme E2 N	2022-12-30-KB-noFAIMS-HB-1	25	33		HCT-15
AEPGDEALSPASR	13	2	0.9963	1		sp|Q9BYK8|HELZ2_HUMAN	Q9BYK8	HELZ2_HUMAN	Helicase with zinc finger domain 2	2022-12-30-KB-noFAIMS-HB-1	998	1010		HCT-15
AEPPLNASASDQGEK	15	2	1	6		sp|Q9Y4L1|HYOU1_HUMAN	Q9Y4L1	HYOU1_HUMAN	Hypoxia up-regulated protein 1	2022-12-30-KB-noFAIMS-HB-1	926	940		HCT-15
AEQDEAEKLQR	11	2, 3	0.9996	3		sp|Q15050|RRS1_HUMAN	Q15050	RRS1_HUMAN	Ribosome biogenesis regulatory protein homolog	2022-12-30-KB-noFAIMS-HB-1	13	23		HCT-15
AEQDVENDLLDYDEEEEPQAPQESTPAPPKK	31	3	1	1	N-term(42.0106)	sp|O00148|DX39A_HUMAN	O00148	DX39A_HUMAN	ATP-dependent RNA helicase DDX39A	2022-12-30-KB-noFAIMS-HB-1	2	32		HCT-15
AEQEEGKVAQR	11	2	0.9999	1		sp|Q9H307|PININ_HUMAN	Q9H307	PININ_HUMAN	Pinin	2022-12-30-KB-noFAIMS-HB-1	305	315		HCT-15
AEQENQELPDEGTLEETLTNETR	23	2	1	1		sp|P50851|LRBA_HUMAN	P50851	LRBA_HUMAN	Lipopolysaccharide-responsive and beige-like anchor protein	2022-12-30-KB-noFAIMS-HB-1	1021	1043		HCT-15
AEQLAAEAER	10	2	0.9977	1		sp|Q9HCS7|SYF1_HUMAN	Q9HCS7	SYF1_HUMAN	Pre-mRNA-splicing factor SYF1	2022-12-30-KB-noFAIMS-HB-1	776	785		HCT-15
AEQLGAEGNVDESQK	15	2	0.9441	2		sp|Q9NQ29|LUC7L_HUMAN	Q9NQ29	LUC7L_HUMAN	Putative RNA-binding protein Luc7-like 1	2022-12-30-KB-noFAIMS-HB-1	140	154		HCT-15
AEQSLHDLQER	11	3	0.8562	1		sp|Q13586|STIM1_HUMAN	Q13586	STIM1_HUMAN	Stromal interaction molecule 1	2022-12-30-KB-noFAIMS-HB-1	254	264		HCT-15
AERGELDLTGAK	12	2	0.9998	1	N-term(42.0106)	sp|P13984|T2FB_HUMAN	P13984	T2FB_HUMAN	General transcription factor IIF subunit 2	2022-12-30-KB-noFAIMS-HB-1	2	13		HCT-15
AERGGDGGESER	12	2	0.8027	1	N-term(42.0106)	sp|O14776|TCRG1_HUMAN	O14776	TCRG1_HUMAN	Transcription elongation regulator 1	2022-12-30-KB-noFAIMS-HB-1	2	13		HCT-15
AESDGSLLLESK	12	2	1	3		sp|Q6IN85|P4R3A_HUMAN	Q6IN85	P4R3A_HUMAN	Serine/threonine-protein phosphatase 4 regulatory subunit 3A	2022-12-30-KB-noFAIMS-HB-1	44	55		HCT-15
AESEEGPDVLR	11	2	0.999	1		sp|Q15437|SC23B_HUMAN	Q15437	SC23B_HUMAN	Protein transport protein Sec23B	2022-12-30-KB-noFAIMS-HB-1	536	546		HCT-15
AESEQEAYLR	10	2	0.9993	4		sp|Q9NR28|DBLOH_HUMAN	Q9NR28	DBLOH_HUMAN	Diablo homolog, mitochondrial	2022-12-30-KB-noFAIMS-HB-1	228	237		HCT-15
AESEQEAYLRED	12	2	1	3		sp|Q9NR28|DBLOH_HUMAN	Q9NR28	DBLOH_HUMAN	Diablo homolog, mitochondrial	2022-12-30-KB-noFAIMS-HB-1	228	239		HCT-15
AESEVANLR	9	2	0.9964	2		sp|O60437|PEPL_HUMAN	O60437	PEPL_HUMAN	Periplakin	2022-12-30-KB-noFAIMS-HB-1	1184	1192		HCT-15
AESEVPIVK	9	2	0.9553	1		sp|Q5SW79|CE170_HUMAN	Q5SW79	CE170_HUMAN	Centrosomal protein of 170 kDa	2022-12-30-KB-noFAIMS-HB-1	1459	1467		HCT-15
AESGESGGPPGSQDSAAGAEGAGAPAAAASAEPK	34	2	1	1	N-term(42.0106)	sp|Q9UMX0|UBQL1_HUMAN	Q9UMX0	UBQL1_HUMAN	Ubiquilin-1	2022-12-30-KB-noFAIMS-HB-1	2	35		HCT-15
AESGPDLR	8	2	0.6435	1		sp|P15924|DESP_HUMAN	P15924	DESP_HUMAN	Desmoplakin	2022-12-30-KB-noFAIMS-HB-1	20	27		HCT-15
AESLQQEVEALK	12	2	1	1		sp|Q14203|DCTN1_HUMAN	Q14203	DCTN1_HUMAN	Dynactin subunit 1	2022-12-30-KB-noFAIMS-HB-1	318	329		HCT-15
AESLQVTR	8	2	0.9371	1		sp|P46459|NSF_HUMAN	P46459	NSF_HUMAN	Vesicle-fusing ATPase	2022-12-30-KB-noFAIMS-HB-1	470	477		HCT-15
AESQLLECK	9	2	0.9703	1	8C(57.0214)	sp|P12270|TPR_HUMAN	P12270	TPR_HUMAN	Nucleoprotein TPR	2022-12-30-KB-noFAIMS-HB-1	1120	1128	1127	HCT-15
AESQNTFEETELELK	15	2	1	1		sp|Q5JSH3|WDR44_HUMAN	Q5JSH3	WDR44_HUMAN	WD repeat-containing protein 44	2022-12-30-KB-noFAIMS-HB-1	124	138		HCT-15
AESSDKLYR	9	2	0.9998	1	N-term(42.0106)	sp|P09874|PARP1_HUMAN	P09874	PARP1_HUMAN	Poly [ADP-ribose] polymerase 1	2022-12-30-KB-noFAIMS-HB-1	2	10		HCT-15
AESSNSSSSDDSSEEEEEKLK	21	2, 3	1	2		sp|Q14978|NOLC1_HUMAN	Q14978	NOLC1_HUMAN	Nucleolar and coiled-body phosphoprotein 1	2022-12-30-KB-noFAIMS-HB-1	514	534		HCT-15
AESTANAGQSDNR	13	2	0.9987	1		sp|O75179|ANR17_HUMAN	O75179	ANR17_HUMAN	Ankyrin repeat domain-containing protein 17	2022-12-30-KB-noFAIMS-HB-1	224	236		HCT-15
AESTPEIAEQR	11	2	0.9992	1		sp|Q13098|CSN1_HUMAN	Q13098	CSN1_HUMAN	COP9 signalosome complex subunit 1	2022-12-30-KB-noFAIMS-HB-1	225	235		HCT-15
AESVVLEHR	9	2	0.7977	1		sp|Q9BWS9|CHID1_HUMAN	Q9BWS9	CHID1_HUMAN	Chitinase domain-containing protein 1	2022-12-30-KB-noFAIMS-HB-1	57	65		HCT-15
AETAAKHGEAQVK	13	2, 3	1	4		sp|P18669|PGAM1_HUMAN	P18669	PGAM1_HUMAN	Phosphoglycerate mutase 1	2022-12-30-KB-noFAIMS-HB-1	101	113		HCT-15
AETEEGPDVLR	11	2	0.9996	3		sp|Q15436|SC23A_HUMAN	Q15436	SC23A_HUMAN	Protein transport protein Sec23A	2022-12-30-KB-noFAIMS-HB-1	534	544		HCT-15
AETEQGEQQR	10	2	0.9977	6		sp|Q15149|PLEC_HUMAN	Q15149	PLEC_HUMAN	Plectin	2022-12-30-KB-noFAIMS-HB-1	1857	1866		HCT-15
AETLEDLK	8	2	0.9487	1		sp|Q6XZF7|DNMBP_HUMAN	Q6XZF7	DNMBP_HUMAN	Dynamin-binding protein	2022-12-30-KB-noFAIMS-HB-1	729	736		HCT-15
AETPTESVSEPEVATK	16	2	0.9857	1		sp|P18858|DNLI1_HUMAN	P18858	DNLI1_HUMAN	DNA ligase 1	2022-12-30-KB-noFAIMS-HB-1	193	208		HCT-15
AETVADTRR	9	2	0.9741	1	N-term(42.0106)	sp|O60493|SNX3_HUMAN	O60493	SNX3_HUMAN	Sorting nexin-3	2022-12-30-KB-noFAIMS-HB-1	2	10		HCT-15
AEVATELPK	9	2	0.9991	1		sp|Q86WJ1|CHD1L_HUMAN	Q86WJ1	CHD1L_HUMAN	Chromodomain-helicase-DNA-binding protein 1-like	2022-12-30-KB-noFAIMS-HB-1	264	272		HCT-15
AEVEETLKR	9	2	1	5	N-term(42.0106)	sp|Q9NP97|DLRB1_HUMAN	Q9NP97	DLRB1_HUMAN	Dynein light chain roadblock-type 1	2022-12-30-KB-noFAIMS-HB-1	2	10		HCT-15
AEVEQKKK	8	2	0.7474	1	N-term(42.0106)	sp|P62841|RS15_HUMAN	P62841	RS15_HUMAN	40S ribosomal protein S15	2022-12-30-KB-noFAIMS-HB-1	2	9		HCT-15
AEVEQVELPDGK	12	2	1	4		sp|Q9NW13|RBM28_HUMAN	Q9NW13	RBM28_HUMAN	RNA-binding protein 28	2022-12-30-KB-noFAIMS-HB-1	654	665		HCT-15
AEVEQVELPDGKK	13	2, 3	1	2		sp|Q9NW13|RBM28_HUMAN	Q9NW13	RBM28_HUMAN	RNA-binding protein 28	2022-12-30-KB-noFAIMS-HB-1	654	666		HCT-15
AEVGEKTEER	10	2	0.9999	2		sp|P42167|LAP2B_HUMAN	P42167	LAP2B_HUMAN	Lamina-associated polypeptide 2, isoforms beta/gamma	2022-12-30-KB-noFAIMS-HB-1	329	338		HCT-15
AEVHPAGDTAK	11	2	0.9982	1		sp|Q14789|GOGB1_HUMAN	Q14789	GOGB1_HUMAN	Golgin subfamily B member 1	2022-12-30-KB-noFAIMS-HB-1	1701	1711		HCT-15
AEVSELKCGDLEEELK	16	2	1	1	8C(57.0214)	sp|P67936|TPM4_HUMAN	P67936	TPM4_HUMAN	Tropomyosin alpha-4 chain	2022-12-30-KB-noFAIMS-HB-1	147	162	154	HCT-15
AEVSQPR	7	2	0.9714	1		sp|P22314|UBA1_HUMAN	P22314	UBA1_HUMAN	Ubiquitin-like modifier-activating enzyme 1	2022-12-30-KB-noFAIMS-HB-1	128	134		HCT-15
AEVTEEVEDGKEEDEEEETENSLPIPASK	29	3	1	3		sp|Q9H2G2|SLK_HUMAN	Q9H2G2	SLK_HUMAN	STE20-like serine/threonine-protein kinase	2022-12-30-KB-noFAIMS-HB-1	309	337		HCT-15
AEVTEEVEDGKEEDEEEETENSLPIPASKR	30	3, 4	1	2		sp|Q9H2G2|SLK_HUMAN	Q9H2G2	SLK_HUMAN	STE20-like serine/threonine-protein kinase	2022-12-30-KB-noFAIMS-HB-1	309	338		HCT-15
AEVVDEIAAK	10	2	0.9999	2		sp|Q8TAT6|NPL4_HUMAN	Q8TAT6	NPL4_HUMAN	Nuclear protein localization protein 4 homolog	2022-12-30-KB-noFAIMS-HB-1	293	302		HCT-15
AEVVETTQVYTEEETR	16	2	1	43		sp|Q15149|PLEC_HUMAN	Q15149	PLEC_HUMAN	Plectin	2022-12-30-KB-noFAIMS-HB-1	3686	3701		HCT-15
AEVVETTQVYTEEETRR	17	3	0.9981	1		sp|Q15149|PLEC_HUMAN	Q15149	PLEC_HUMAN	Plectin	2022-12-30-KB-noFAIMS-HB-1	3686	3702		HCT-15
AEYDLTTR	8	2	0.9999	1	N-term(42.0106)	sp|P60228|EIF3E_HUMAN	P60228	EIF3E_HUMAN	Eukaryotic translation initiation factor 3 subunit E	2022-12-30-KB-noFAIMS-HB-1	2	9		HCT-15
AFAAQEDLEK	10	2	0.9998	2		sp|P35241|RADI_HUMAN	P35241	RADI_HUMAN	Radixin	2022-12-30-KB-noFAIMS-HB-1	449	458		HCT-15
AFAMIIDKLEEDINSSMTNSTAASRPPVTLR	31	4	1	1		sp|Q15365|PCBP1_HUMAN	Q15365	PCBP1_HUMAN	Poly(rC)-binding protein 1	2022-12-30-KB-noFAIMS-HB-1	71	101		HCT-15
AFAMIIDKLEEDISSSMTNSTAASRPPVTLR	31	4	0.9994	1		sp|Q15366|PCBP2_HUMAN	Q15366	PCBP2_HUMAN	Poly(rC)-binding protein 2	2022-12-30-KB-noFAIMS-HB-1	71	101		HCT-15
AFCAENLEEK	10	2	1	2	3C(57.0214)	sp|P49407|ARRB1_HUMAN	P49407	ARRB1_HUMAN	Beta-arrestin-1	2022-12-30-KB-noFAIMS-HB-1	148	157	150	HCT-15
AFDVPDAEAR	10	2	0.9989	2		sp|Q96S66|CLCC1_HUMAN	Q96S66	CLCC1_HUMAN	Chloride channel CLIC-like protein 1	2022-12-30-KB-noFAIMS-HB-1	444	453		HCT-15
AFEAVDK	7	2	0.9426	1		sp|O75937|DNJC8_HUMAN	O75937	DNJC8_HUMAN	DnaJ homolog subfamily C member 8	2022-12-30-KB-noFAIMS-HB-1	99	105		HCT-15
AFEDEMSGR	9	2	0.9999	1		sp|Q01082|SPTB2_HUMAN	Q01082	SPTB2_HUMAN	Spectrin beta chain, non-erythrocytic 1	2022-12-30-KB-noFAIMS-HB-1	682	690		HCT-15
AFEEDIETPPTR	12	2	0.5292	1		sp|Q9P2D1|CHD7_HUMAN	Q9P2D1	CHD7_HUMAN	Chromodomain-helicase-DNA-binding protein 7	2022-12-30-KB-noFAIMS-HB-1	2544	2555		HCT-15
AFEEDQVAGR	10	2	1	2		sp|O43818|U3IP2_HUMAN	O43818	U3IP2_HUMAN	U3 small nucleolar RNA-interacting protein 2	2022-12-30-KB-noFAIMS-HB-1	102	111		HCT-15
AFENCSEDLQER	12	2	1	1	5C(57.0214)	sp|O75828|CBR3_HUMAN	O75828	CBR3_HUMAN	Carbonyl reductase [NADPH] 3	2022-12-30-KB-noFAIMS-HB-1	146	157	150	HCT-15
AFKDIDIEDLEELDPDFIMAK	21	3	0.8755	1		sp|Q14152|EIF3A_HUMAN	Q14152	EIF3A_HUMAN	Eukaryotic translation initiation factor 3 subunit A	2022-12-30-KB-noFAIMS-HB-1	652	672		HCT-15
AFKGKDQQVR	10	3	0.933	1		sp|O15382|BCAT2_HUMAN	O15382	BCAT2_HUMAN	Branched-chain-amino-acid aminotransferase, mitochondrial	2022-12-30-KB-noFAIMS-HB-1	107	116		HCT-15
AFMTADLPNELIELLEK	17	2	1	1		sp|Q00610|CLH1_HUMAN	Q00610	CLH1_HUMAN	Clathrin heavy chain 1	2022-12-30-KB-noFAIMS-HB-1	994	1010		HCT-15
AFQLEEGEETEPDCK	15	2	1	2	14C(57.0214)	sp|P38432|COIL_HUMAN	P38432	COIL_HUMAN	Coilin	2022-12-30-KB-noFAIMS-HB-1	113	127	126	HCT-15
AFVDFLSDEIK	11	2	0.9179	1		sp|Q07021|C1QBP_HUMAN	Q07021	C1QBP_HUMAN	Complement component 1 Q subcomponent-binding protein, mitochondrial	2022-12-30-KB-noFAIMS-HB-1	81	91		HCT-15
AFVDFLSDEIKEER	14	2, 3	1	4		sp|Q07021|C1QBP_HUMAN	Q07021	C1QBP_HUMAN	Complement component 1 Q subcomponent-binding protein, mitochondrial	2022-12-30-KB-noFAIMS-HB-1	81	94		HCT-15
AFVHWYVGEGMEEGEFSEAR	20	3	0.9985	1		sp|P68363|TBA1B_HUMAN	P68363	TBA1B_HUMAN	Tubulin alpha-1B chain	2022-12-30-KB-noFAIMS-HB-1	403	422		HCT-15
AFYNNVLGEYEEYITK	16	2	1	1		sp|P04181|OAT_HUMAN	P04181	OAT_HUMAN	Ornithine aminotransferase, mitochondrial	2022-12-30-KB-noFAIMS-HB-1	114	129		HCT-15
AFYPEEISSMVLTK	14	2	1	1		sp|P0DMV8|HS71A_HUMAN	P0DMV8	HS71A_HUMAN	Heat shock 70 kDa protein 1A	2022-12-30-KB-noFAIMS-HB-1	113	126		HCT-15
AGAAGGPEEEAEKPVK	16	2, 3	1	2		sp|Q8WW12|PCNP_HUMAN	Q8WW12	PCNP_HUMAN	PEST proteolytic signal-containing nuclear protein	2022-12-30-KB-noFAIMS-HB-1	17	32		HCT-15
AGAAGGPEEEAEKPVKTK	18	2, 3, 4	1	4		sp|Q8WW12|PCNP_HUMAN	Q8WW12	PCNP_HUMAN	PEST proteolytic signal-containing nuclear protein	2022-12-30-KB-noFAIMS-HB-1	17	34		HCT-15
AGADEDDKGPR	11	3	0.883	1		sp|P25440|BRD2_HUMAN	P25440	BRD2_HUMAN	Bromodomain-containing protein 2	2022-12-30-KB-noFAIMS-HB-1	567	577		HCT-15
AGAGLGDGER	10	2	0.9994	1		sp|Q9BXP5|SRRT_HUMAN	Q9BXP5	SRRT_HUMAN	Serrate RNA effector molecule homolog	2022-12-30-KB-noFAIMS-HB-1	291	300		HCT-15
AGAGLGDGERK	11	2	0.9822	1		sp|Q9BXP5|SRRT_HUMAN	Q9BXP5	SRRT_HUMAN	Serrate RNA effector molecule homolog	2022-12-30-KB-noFAIMS-HB-1	291	301		HCT-15
AGAHLQGGAK	10	2	0.9997	2		sp|P04406|G3P_HUMAN	P04406	G3P_HUMAN	Glyceraldehyde-3-phosphate dehydrogenase	2022-12-30-KB-noFAIMS-HB-1	108	117		HCT-15
AGAHLQGGAKR	11	2	0.9315	1		sp|P04406|G3P_HUMAN	P04406	G3P_HUMAN	Glyceraldehyde-3-phosphate dehydrogenase	2022-12-30-KB-noFAIMS-HB-1	108	118		HCT-15
AGDEFVEK	8	2	0.9783	1		sp|Q16836|HCDH_HUMAN	Q16836	HCDH_HUMAN	Hydroxyacyl-coenzyme A dehydrogenase, mitochondrial	2022-12-30-KB-noFAIMS-HB-1	88	95		HCT-15
AGDITELK	8	2	0.9838	1		sp|Q96F86|EDC3_HUMAN	Q96F86	EDC3_HUMAN	Enhancer of mRNA-decapping protein 3	2022-12-30-KB-noFAIMS-HB-1	56	63		HCT-15
AGDLLEDSPK	10	2	1	2		sp|P51858|HDGF_HUMAN	P51858	HDGF_HUMAN	Hepatoma-derived growth factor	2022-12-30-KB-noFAIMS-HB-1	158	167		HCT-15
AGDNIPEEQPVASTPTTVSDGENK	24	2	1	1		sp|Q9Y320|TMX2_HUMAN	Q9Y320	TMX2_HUMAN	Thioredoxin-related transmembrane protein 2	2022-12-30-KB-noFAIMS-HB-1	270	293		HCT-15
AGDNIPEEQPVASTPTTVSDGENKK	25	3	1	1		sp|Q9Y320|TMX2_HUMAN	Q9Y320	TMX2_HUMAN	Thioredoxin-related transmembrane protein 2	2022-12-30-KB-noFAIMS-HB-1	270	294		HCT-15
AGDNIPEEQPVASTPTTVSDGENKKDK	27	3, 4	1	3		sp|Q9Y320|TMX2_HUMAN	Q9Y320	TMX2_HUMAN	Thioredoxin-related transmembrane protein 2	2022-12-30-KB-noFAIMS-HB-1	270	296		HCT-15
AGEAAELQDAEVESSAK	17	2	1	1		sp|Q9NZT2|OGFR_HUMAN	Q9NZT2	OGFR_HUMAN	Opioid growth factor receptor	2022-12-30-KB-noFAIMS-HB-1	657	673		HCT-15
AGEAPTENPAPPTQQSSAE	19	2	1	1		sp|P16989|YBOX3_HUMAN	P16989	YBOX3_HUMAN	Y-box-binding protein 3	2022-12-30-KB-noFAIMS-HB-1	354	372		HCT-15
AGEKPNKQISR	11	2	0.9785	1		sp|Q05D32|CTSL2_HUMAN	Q05D32	CTSL2_HUMAN	CTD small phosphatase-like protein 2	2022-12-30-KB-noFAIMS-HB-1	89	99		HCT-15
AGELADKKDR	10	3	0.9512	1	N-term(42.0106)	sp|Q9BUQ8|DDX23_HUMAN	Q9BUQ8	DDX23_HUMAN	Probable ATP-dependent RNA helicase DDX23	2022-12-30-KB-noFAIMS-HB-1	2	11		HCT-15
AGELTEDEVER	11	2	1	2		sp|P62269|RS18_HUMAN	P62269	RS18_HUMAN	40S ribosomal protein S18	2022-12-30-KB-noFAIMS-HB-1	56	66		HCT-15
AGEQQETASR	10	2	0.9216	1		sp|Q14980|NUMA1_HUMAN	Q14980	NUMA1_HUMAN	Nuclear mitotic apparatus protein 1	2022-12-30-KB-noFAIMS-HB-1	926	935		HCT-15
AGEQQLSEPEDMEMEAGDTDDPPR	24	2	1	1		sp|Q93009|UBP7_HUMAN	Q93009	UBP7_HUMAN	Ubiquitin carboxyl-terminal hydrolase 7	2022-12-30-KB-noFAIMS-HB-1	12	35		HCT-15
AGFAGDDAPR	10	2	1	8		sp|P60709|ACTB_HUMAN	P60709	ACTB_HUMAN	Actin, cytoplasmic 1	2022-12-30-KB-noFAIMS-HB-1	19	28		HCT-15
AGGDEDGEELEKAQLR	16	2	0.5095	1		sp|Q96L93|KI16B_HUMAN	Q96L93	KI16B_HUMAN	Kinesin-like protein KIF16B	2022-12-30-KB-noFAIMS-HB-1	809	824		HCT-15
AGGEELDEGVAK	12	2	1	2		sp|Q32MZ4|LRRF1_HUMAN	Q32MZ4	LRRF1_HUMAN	Leucine-rich repeat flightless-interacting protein 1	2022-12-30-KB-noFAIMS-HB-1	691	702		HCT-15
AGGEELDEGVAKDNAK	16	2, 3	1	4		sp|Q32MZ4|LRRF1_HUMAN	Q32MZ4	LRRF1_HUMAN	Leucine-rich repeat flightless-interacting protein 1	2022-12-30-KB-noFAIMS-HB-1	691	706		HCT-15
AGGEELDEGVAKDNAKIDGATQSSPAEPK	29	3, 4	1	3		sp|Q32MZ4|LRRF1_HUMAN	Q32MZ4	LRRF1_HUMAN	Leucine-rich repeat flightless-interacting protein 1	2022-12-30-KB-noFAIMS-HB-1	691	719		HCT-15
AGGEESQFEMDI	12	2	1	5	10M(15.9949)	sp|Q13541|4EBP1_HUMAN	Q13541	4EBP1_HUMAN	Eukaryotic translation initiation factor 4E-binding protein 1	2022-12-30-KB-noFAIMS-HB-1	107	118		HCT-15
AGGLQDSDTEDECWSDTEAVPR	22	2	1	2	13C(57.0214)	sp|Q9H6H4|REEP4_HUMAN	Q9H6H4	REEP4_HUMAN	Receptor expression-enhancing protein 4	2022-12-30-KB-noFAIMS-HB-1	188	209	200	HCT-15
AGGNQAASQLEEAGR	15	2	1	2		sp|Q9HBR0|S38AA_HUMAN	Q9HBR0	S38AA_HUMAN	Putative sodium-coupled neutral amino acid transporter 10	2022-12-30-KB-noFAIMS-HB-1	678	692		HCT-15
AGGPGLER	8	2	0.537	1		sp|P21333|FLNA_HUMAN	P21333	FLNA_HUMAN	Filamin-A	2022-12-30-KB-noFAIMS-HB-1	2243	2250		HCT-15
AGGSEPQDEWGGSK	14	2	0.9631	1		sp|Q9ULJ8|NEB1_HUMAN	Q9ULJ8	NEB1_HUMAN	Neurabin-1	2022-12-30-KB-noFAIMS-HB-1	166	179		HCT-15
AGHKATLEEAR	11	2, 3	0.9956	2		sp|P55786|PSA_HUMAN	P55786	PSA_HUMAN	Puromycin-sensitive aminopeptidase	2022-12-30-KB-noFAIMS-HB-1	716	726		HCT-15
AGHSENGVEEDTEGRTGPK	19	3	0.9999	1		sp|Q9NZT2|OGFR_HUMAN	Q9NZT2	OGFR_HUMAN	Opioid growth factor receptor	2022-12-30-KB-noFAIMS-HB-1	493	511		HCT-15
AGIKTHVEKEDGEAR	15	4	0.7605	1		sp|Q13573|SNW1_HUMAN	Q13573	SNW1_HUMAN	SNW domain-containing protein 1	2022-12-30-KB-noFAIMS-HB-1	336	350		HCT-15
AGIPKEEVK	9	2	0.9571	1		sp|P24752|THIL_HUMAN	P24752	THIL_HUMAN	Acetyl-CoA acetyltransferase, mitochondrial	2022-12-30-KB-noFAIMS-HB-1	79	87		HCT-15
AGLDPDLETR	10	2	1	1		sp|Q5JTZ9|SYAM_HUMAN	Q5JTZ9	SYAM_HUMAN	Alanine--tRNA ligase, mitochondrial	2022-12-30-KB-noFAIMS-HB-1	178	187		HCT-15
AGLEDECK	8	2	0.9726	1	7C(57.0214)	sp|Q5JRA6|TGO1_HUMAN	Q5JRA6	TGO1_HUMAN	Transport and Golgi organization protein 1 homolog	2022-12-30-KB-noFAIMS-HB-1	1507	1514	1513	HCT-15
AGLESGAEPGDGDSDTTK	18	2	1	2		sp|O60832|DKC1_HUMAN	O60832	DKC1_HUMAN	H/ACA ribonucleoprotein complex subunit DKC1	2022-12-30-KB-noFAIMS-HB-1	481	498		HCT-15
AGLGEEFEK	9	2	0.9985	1		sp|P10586|PTPRF_HUMAN	P10586	PTPRF_HUMAN	Receptor-type tyrosine-protein phosphatase F	2022-12-30-KB-noFAIMS-HB-1	898	906		HCT-15
AGLVDDFEK	9	2	0.9999	1		sp|O75947|ATP5H_HUMAN	O75947	ATP5H_HUMAN	ATP synthase subunit d, mitochondrial	2022-12-30-KB-noFAIMS-HB-1	64	72		HCT-15
AGMVDFQDEEQVK	13	2	0.9995	1	N-term(42.0106)	sp|Q96BR5|COA7_HUMAN	Q96BR5	COA7_HUMAN	Cytochrome c oxidase assembly factor 7	2022-12-30-KB-noFAIMS-HB-1	2	14		HCT-15
AGNASKDEIDSAVK	14	2, 3	1	4		sp|P23381|SYWC_HUMAN	P23381	SYWC_HUMAN	Tryptophan--tRNA ligase, cytoplasmic	2022-12-30-KB-noFAIMS-HB-1	28	41		HCT-15
AGNEKEEGETADTVGCCSLR	20	2, 3	1	4	16C(57.0214), 17C(57.0214)	sp|P11387|TOP1_HUMAN	P11387	TOP1_HUMAN	DNA topoisomerase 1	2022-12-30-KB-noFAIMS-HB-1	489	508	504505	HCT-15
AGPEGTSQEIPK	12	2	0.9979	1		sp|Q99575|POP1_HUMAN	Q99575	POP1_HUMAN	Ribonucleases P/MRP protein subunit POP1	2022-12-30-KB-noFAIMS-HB-1	89	100		HCT-15
AGPPGGSSR	9	2	0.9316	1		sp|Q16630|CPSF6_HUMAN	Q16630	CPSF6_HUMAN	Cleavage and polyadenylation specificity factor subunit 6	2022-12-30-KB-noFAIMS-HB-1	186	194		HCT-15
AGQATEGHCPR	11	2	1	3	9C(57.0214)	sp|P57772|SELB_HUMAN	P57772	SELB_HUMAN	Selenocysteine-specific elongation factor	2022-12-30-KB-noFAIMS-HB-1	398	408	406	HCT-15
AGQAVDDFIEK	11	2	1	2		sp|P52209|6PGD_HUMAN	P52209	6PGD_HUMAN	6-phosphogluconate dehydrogenase, decarboxylating	2022-12-30-KB-noFAIMS-HB-1	77	87		HCT-15
AGSSGSSSGGGGGGPGGR	18	2	0.9776	1		sp|P48634|PRC2A_HUMAN	P48634	PRC2A_HUMAN	Protein PRRC2A	2022-12-30-KB-noFAIMS-HB-1	1405	1422		HCT-15
AGTEDEEEEEEGR	13	2	0.9996	1		sp|O95456|PSMG1_HUMAN	O95456	PSMG1_HUMAN	Proteasome assembly chaperone 1	2022-12-30-KB-noFAIMS-HB-1	16	28		HCT-15
AGTEPSDAIR	10	2	0.5348	1		sp|Q15645|PCH2_HUMAN	Q15645	PCH2_HUMAN	Pachytene checkpoint protein 2 homolog	2022-12-30-KB-noFAIMS-HB-1	266	275		HCT-15
AGTGVDNVDLEAATR	15	2	0.9999	2		sp|O43175|SERA_HUMAN	O43175	SERA_HUMAN	D-3-phosphoglycerate dehydrogenase	2022-12-30-KB-noFAIMS-HB-1	76	90		HCT-15
AGTQIENIDEDFR	13	2	1	2		sp|O43707|ACTN4_HUMAN	O43707	ACTN4_HUMAN	Alpha-actinin-4	2022-12-30-KB-noFAIMS-HB-1	67	79		HCT-15
AGVTEETEFAEADQDFSDENR	21	2	1	1		sp|O43861|ATP9B_HUMAN	O43861	ATP9B_HUMAN	Probable phospholipid-transporting ATPase IIB	2022-12-30-KB-noFAIMS-HB-1	562	582		HCT-15
AGYAGEDCPK	10	2	0.9283	1	8C(57.0214)	sp|O96019|ACL6A_HUMAN	O96019	ACL6A_HUMAN	Actin-like protein 6A	2022-12-30-KB-noFAIMS-HB-1	25	34	32	HCT-15
AGYTDKVVIGMDVAASEFFR	20	3	1	10		sp|P06733|ENOA_HUMAN	P06733	ENOA_HUMAN	Alpha-enolase	2022-12-30-KB-noFAIMS-HB-1	234	253		HCT-15
AHAHLDTGR	9	2	0.9762	1		sp|Q14697|GANAB_HUMAN	Q14697	GANAB_HUMAN	Neutral alpha-glucosidase AB	2022-12-30-KB-noFAIMS-HB-1	675	683		HCT-15
AHEGEIEDLALGPDGK	16	2	1	2		sp|Q9HCU5|PREB_HUMAN	Q9HCU5	PREB_HUMAN	Prolactin regulatory element-binding protein	2022-12-30-KB-noFAIMS-HB-1	194	209		HCT-15
AHITLGCAADVEAVQTGLDLLEILR	25	3	0.9929	1	7C(57.0214)	sp|P09543|CN37_HUMAN	P09543	CN37_HUMAN	2',3'-cyclic-nucleotide 3'-phosphodiesterase	2022-12-30-KB-noFAIMS-HB-1	329	353	335	HCT-15
AHQITDESLESTR	13	3	0.9994	1		sp|O00161|SNP23_HUMAN	O00161	SNP23_HUMAN	Synaptosomal-associated protein 23	2022-12-30-KB-noFAIMS-HB-1	13	25		HCT-15
AHTSSTQLQEELEK	14	2, 3	1	2		sp|Q9Y6Y8|S23IP_HUMAN	Q9Y6Y8	S23IP_HUMAN	SEC23-interacting protein	2022-12-30-KB-noFAIMS-HB-1	891	904		HCT-15
AIEDEGGNPDEIEITSEGNK	20	2	1	1		sp|Q15424|SAFB1_HUMAN	Q15424	SAFB1_HUMAN	Scaffold attachment factor B1	2022-12-30-KB-noFAIMS-HB-1	64	83		HCT-15
AIEDEGGNPDEIEITSEGNKK	21	2, 3	1	4		sp|Q15424|SAFB1_HUMAN	Q15424	SAFB1_HUMAN	Scaffold attachment factor B1	2022-12-30-KB-noFAIMS-HB-1	64	84		HCT-15
AIEDEGGNPDEIEITSEGNKKTSK	24	3, 4	1	2		sp|Q15424|SAFB1_HUMAN	Q15424	SAFB1_HUMAN	Scaffold attachment factor B1	2022-12-30-KB-noFAIMS-HB-1	64	87		HCT-15
AIEDGNLEEMEEEVR	15	2	1	2		sp|P51531|SMCA2_HUMAN	P51531	SMCA2_HUMAN	Probable global transcription activator SNF2L2	2022-12-30-KB-noFAIMS-HB-1	1328	1342		HCT-15
AIEEGTLEEIEEEVR	15	2	1	6		sp|P51532|SMCA4_HUMAN	P51532	SMCA4_HUMAN	Transcription activator BRG1	2022-12-30-KB-noFAIMS-HB-1	1391	1405		HCT-15
AIEENNNFSK	10	2	0.9999	3		sp|P16949|STMN1_HUMAN	P16949	STMN1_HUMAN	Stathmin	2022-12-30-KB-noFAIMS-HB-1	86	95		HCT-15
AIEPNDYTGK	10	2	0.9984	2		sp|O75223|GGCT_HUMAN	O75223	GGCT_HUMAN	Gamma-glutamylcyclotransferase	2022-12-30-KB-noFAIMS-HB-1	162	171		HCT-15
AIEPQKEEADENYNSVNTR	19	2, 3	1	3		sp|Q12846|STX4_HUMAN	Q12846	STX4_HUMAN	Syntaxin-4	2022-12-30-KB-noFAIMS-HB-1	103	121		HCT-15
AIEQADLLQEEDESPR	16	2	1	5		sp|P61966|AP1S1_HUMAN	P61966	AP1S1_HUMAN	AP-1 complex subunit sigma-1A	2022-12-30-KB-noFAIMS-HB-1	134	149		HCT-15
AIGNTELENK	10	2	0.9992	1		sp|P42285|MTREX_HUMAN	P42285	MTREX_HUMAN	Exosome RNA helicase MTR4	2022-12-30-KB-noFAIMS-HB-1	1013	1022		HCT-15
AIHQEEVK	8	2	0.9739	1		sp|Q8IWJ2|GCC2_HUMAN	Q8IWJ2	GCC2_HUMAN	GRIP and coiled-coil domain-containing protein 2	2022-12-30-KB-noFAIMS-HB-1	246	253		HCT-15
AIIEEGDKEIATK	13	2	0.9994	1		sp|O75165|DJC13_HUMAN	O75165	DJC13_HUMAN	DnaJ homolog subfamily C member 13	2022-12-30-KB-noFAIMS-HB-1	587	599		HCT-15
AIIESDQEQGR	11	2	1	4		sp|Q12765|SCRN1_HUMAN	Q12765	SCRN1_HUMAN	Secernin-1	2022-12-30-KB-noFAIMS-HB-1	356	366		HCT-15
AIIESDQEQGRK	12	2, 3	0.9994	2		sp|Q12765|SCRN1_HUMAN	Q12765	SCRN1_HUMAN	Secernin-1	2022-12-30-KB-noFAIMS-HB-1	356	367		HCT-15
AIIIFVPVPQLK	12	2	1	1		sp|P62081|RS7_HUMAN	P62081	RS7_HUMAN	40S ribosomal protein S7	2022-12-30-KB-noFAIMS-HB-1	59	70		HCT-15
AILVDLEPGTMDSVR	15	2	1	1		sp|P07437|TBB5_HUMAN	P07437	TBB5_HUMAN	Tubulin beta chain	2022-12-30-KB-noFAIMS-HB-1	63	77		HCT-15
AIMTYVSSFYHAFSGAQK	18	3	0.9999	1		sp|O43707|ACTN4_HUMAN	O43707	ACTN4_HUMAN	Alpha-actinin-4	2022-12-30-KB-noFAIMS-HB-1	256	273		HCT-15
AINVQEEK	8	2	0.9961	1		sp|Q13813|SPTN1_HUMAN	Q13813	SPTN1_HUMAN	Spectrin alpha chain, non-erythrocytic 1	2022-12-30-KB-noFAIMS-HB-1	1493	1500		HCT-15
AISEAQESVTK	11	2	0.986	2		sp|Q6PJT7|ZC3HE_HUMAN	Q6PJT7	ZC3HE_HUMAN	Zinc finger CCCH domain-containing protein 14	2022-12-30-KB-noFAIMS-HB-1	358	368		HCT-15
AIVEDHSLVAEEK	13	2	0.9999	1		sp|O15066|KIF3B_HUMAN	O15066	KIF3B_HUMAN	Kinesin-like protein KIF3B	2022-12-30-KB-noFAIMS-HB-1	427	439		HCT-15
AIVVTDGER	9	2	0.9998	2		sp|P48163|MAOX_HUMAN	P48163	MAOX_HUMAN	NADP-dependent malic enzyme	2022-12-30-KB-noFAIMS-HB-1	147	155		HCT-15
AKAANVQEPEKK	12	2	0.9998	1		sp|P56182|RRP1_HUMAN	P56182	RRP1_HUMAN	Ribosomal RNA processing protein 1 homolog A	2022-12-30-KB-noFAIMS-HB-1	445	456		HCT-15
AKAPQQEEGPK	11	2	0.9998	4		sp|P35269|T2FA_HUMAN	P35269	T2FA_HUMAN	General transcription factor IIF subunit 1	2022-12-30-KB-noFAIMS-HB-1	289	299		HCT-15
AKDDATLSGKR	11	2, 3	1	6		sp|Q13442|HAP28_HUMAN	Q13442	HAP28_HUMAN	28 kDa heat- and acid-stable phosphoprotein	2022-12-30-KB-noFAIMS-HB-1	163	173		HCT-15
AKDLEEELER	10	2, 3	0.9999	3		sp|O15320|CTGE5_HUMAN	O15320	CTGE5_HUMAN	Endoplasmic reticulum export factor CTAGE5	2022-12-30-KB-noFAIMS-HB-1	435	444		HCT-15
AKDLQDELAGNSEQR	15	2, 3	1	2		sp|Q9UQE7|SMC3_HUMAN	Q9UQE7	SMC3_HUMAN	Structural maintenance of chromosomes protein 3	2022-12-30-KB-noFAIMS-HB-1	309	323		HCT-15
AKDSGKSEESSHYSTEK	17	2, 3, 4	1	3		sp|P55265|DSRAD_HUMAN	P55265	DSRAD_HUMAN	Double-stranded RNA-specific adenosine deaminase	2022-12-30-KB-noFAIMS-HB-1	575	591		HCT-15
AKDSIDAGSK	10	2	0.8567	2		sp|Q96C01|F136A_HUMAN	Q96C01	F136A_HUMAN	Protein FAM136A	2022-12-30-KB-noFAIMS-HB-1	90	99		HCT-15
AKEAAEQDVEK	11	2	1	1		sp|P26373|RL13_HUMAN	P26373	RL13_HUMAN	60S ribosomal protein L13	2022-12-30-KB-noFAIMS-HB-1	199	209		HCT-15
AKEAQDDLVK	10	2	1	1		sp|P15311|EZRI_HUMAN	P15311	EZRI_HUMAN	Ezrin	2022-12-30-KB-noFAIMS-HB-1	449	458		HCT-15
AKEAQDDLVKTK	12	3	1	2		sp|P15311|EZRI_HUMAN	P15311	EZRI_HUMAN	Ezrin	2022-12-30-KB-noFAIMS-HB-1	449	460		HCT-15
AKEEEGVPDEEGWVK	15	2, 3	1	3		sp|Q9Y3A4|RRP7A_HUMAN	Q9Y3A4	RRP7A_HUMAN	Ribosomal RNA-processing protein 7 homolog A	2022-12-30-KB-noFAIMS-HB-1	191	205		HCT-15
AKEELSAALEK	11	2	0.8415	1		sp|P82094|TMF1_HUMAN	P82094	TMF1_HUMAN	TATA element modulatory factor	2022-12-30-KB-noFAIMS-HB-1	692	702		HCT-15
AKEQEAEPEEQEEDSSSDPR	20	2	1	1		sp|P55081|MFAP1_HUMAN	P55081	MFAP1_HUMAN	Microfibrillar-associated protein 1	2022-12-30-KB-noFAIMS-HB-1	66	85		HCT-15
AKESWEMNSEEK	12	2	0.9992	2		sp|Q02790|FKBP4_HUMAN	Q02790	FKBP4_HUMAN	Peptidyl-prolyl cis-trans isomerase FKBP4	2022-12-30-KB-noFAIMS-HB-1	255	266		HCT-15
AKFYPEDVAEELIQDITQK	19	3	0.9999	2		sp|P15311|EZRI_HUMAN	P15311	EZRI_HUMAN	Ezrin	2022-12-30-KB-noFAIMS-HB-1	82	100		HCT-15
AKGEVDVDVPK	11	2	1	2		sp|Q09666|AHNK_HUMAN	Q09666	AHNK_HUMAN	Neuroblast differentiation-associated protein AHNAK	2022-12-30-KB-noFAIMS-HB-1	2400	2410		HCT-15
AKGSETPGATPGSK	14	2	1	2		sp|O75533|SF3B1_HUMAN	O75533	SF3B1_HUMAN	Splicing factor 3B subunit 1	2022-12-30-KB-noFAIMS-HB-1	239	252		HCT-15
AKKDAAAVGNHVAK	14	3	0.9863	1		sp|Q13564|ULA1_HUMAN	Q13564	ULA1_HUMAN	NEDD8-activating enzyme E1 regulatory subunit	2022-12-30-KB-noFAIMS-HB-1	350	363		HCT-15
AKKDDTDDEIAK	12	2, 3	1	3		sp|P27824|CALX_HUMAN	P27824	CALX_HUMAN	Calnexin	2022-12-30-KB-noFAIMS-HB-1	88	99		HCT-15
AKKPAAATVTK	11	2	0.9832	1		sp|P16403|H12_HUMAN	P16403	H12_HUMAN	Histone H1.2	2022-12-30-KB-noFAIMS-HB-1	158	168		HCT-15
AKKPALVAK	9	2	0.7822	1		sp|P29692|EF1D_HUMAN	P29692	EF1D_HUMAN	Elongation factor 1-delta	2022-12-30-KB-noFAIMS-HB-1	187	195		HCT-15
AKLAEQAER	9	2	0.9966	2		sp|P62258|1433E_HUMAN	P62258	1433E_HUMAN	14-3-3 protein epsilon	2022-12-30-KB-noFAIMS-HB-1	11	19		HCT-15
AKNNTVTPGGKPNK	14	2, 3	1	2		sp|P18077|RL35A_HUMAN	P18077	RL35A_HUMAN	60S ribosomal protein L35a	2022-12-30-KB-noFAIMS-HB-1	53	66		HCT-15
AKQEALVK	8	2	0.8913	1		sp|Q14320|FA50A_HUMAN	Q14320	FA50A_HUMAN	Protein FAM50A	2022-12-30-KB-noFAIMS-HB-1	75	82		HCT-15
AKQEPEVNGGSGDAVPSGNEVSENMEEEAENQAESR	36	3	1	6	25M(15.9949)	sp|P49321|NASP_HUMAN	P49321	NASP_HUMAN	Nuclear autoantigenic sperm protein	2022-12-30-KB-noFAIMS-HB-1	735	770		HCT-15
AKQTLENER	9	2	0.9922	1		sp|P35579|MYH9_HUMAN	P35579	MYH9_HUMAN	Myosin-9	2022-12-30-KB-noFAIMS-HB-1	1218	1226		HCT-15
AKQTLENERGELANEVK	17	4	0.8319	1		sp|P35579|MYH9_HUMAN	P35579	MYH9_HUMAN	Myosin-9	2022-12-30-KB-noFAIMS-HB-1	1218	1234		HCT-15
AKVASLEESEGNKQDLK	17	3	1	1		sp|Q07065|CKAP4_HUMAN	Q07065	CKAP4_HUMAN	Cytoskeleton-associated protein 4	2022-12-30-KB-noFAIMS-HB-1	271	287		HCT-15
AKVDEFPLCGHMVSDEYEQLSSEALEAAR	29	4	1	1	9C(57.0214)	sp|P27635|RL10_HUMAN	P27635	RL10_HUMAN	60S ribosomal protein L10	2022-12-30-KB-noFAIMS-HB-1	41	69	49	HCT-15
AKVETDDVK	9	2	0.8205	1		sp|Q9Y5K6|CD2AP_HUMAN	Q9Y5K6	CD2AP_HUMAN	CD2-associated protein	2022-12-30-KB-noFAIMS-HB-1	571	579		HCT-15
AKVETDDVKK	10	2	0.9999	2		sp|Q9Y5K6|CD2AP_HUMAN	Q9Y5K6	CD2AP_HUMAN	CD2-associated protein	2022-12-30-KB-noFAIMS-HB-1	571	580		HCT-15
AKVGAAEEELQK	12	2, 3	1	2		sp|Q9P2E9|RRBP1_HUMAN	Q9P2E9	RRBP1_HUMAN	Ribosome-binding protein 1	2022-12-30-KB-noFAIMS-HB-1	1158	1169		HCT-15
AKVGELKDDDFER	13	3	1	1		sp|P36507|MP2K2_HUMAN	P36507	MP2K2_HUMAN	Dual specificity mitogen-activated protein kinase kinase 2	2022-12-30-KB-noFAIMS-HB-1	62	74		HCT-15
ALAAAEAILEDEEEEK	16	2	1	1		sp|Q3B820|F161A_HUMAN	Q3B820	F161A_HUMAN	Protein FAM161A	2022-12-30-KB-noFAIMS-HB-1	38	53		HCT-15
ALAAPAAEEK	10	2	0.9999	1		sp|Q01650|LAT1_HUMAN	Q01650	LAT1_HUMAN	Large neutral amino acids transporter small subunit 1	2022-12-30-KB-noFAIMS-HB-1	10	19		HCT-15
ALAAPAAEEKEEAR	14	2, 3	1	2		sp|Q01650|LAT1_HUMAN	Q01650	LAT1_HUMAN	Large neutral amino acids transporter small subunit 1	2022-12-30-KB-noFAIMS-HB-1	10	23		HCT-15
ALADSGGIEK	10	2	0.7731	1		sp|Q99569|PKP4_HUMAN	Q99569	PKP4_HUMAN	Plakophilin-4	2022-12-30-KB-noFAIMS-HB-1	955	964		HCT-15
ALADTENLR	9	2	0.9972	1		sp|Q9HAV7|GRPE1_HUMAN	Q9HAV7	GRPE1_HUMAN	GrpE protein homolog 1, mitochondrial	2022-12-30-KB-noFAIMS-HB-1	81	89		HCT-15
ALAEEAKR	8	2	0.9364	1		sp|Q15149|PLEC_HUMAN	Q15149	PLEC_HUMAN	Plectin	2022-12-30-KB-noFAIMS-HB-1	1945	1952		HCT-15
ALAEFEEK	8	2	0.9995	2		sp|Q5BKY9|F133B_HUMAN	Q5BKY9	F133B_HUMAN	Protein FAM133B	2022-12-30-KB-noFAIMS-HB-1	57	64		HCT-15
ALAENSGVK	9	2	0.9473	1		sp|P50990|TCPQ_HUMAN	P50990	TCPQ_HUMAN	T-complex protein 1 subunit theta	2022-12-30-KB-noFAIMS-HB-1	451	459		HCT-15
ALALLEDEER	10	2	1	1		sp|A0FGR8|ESYT2_HUMAN	A0FGR8	ESYT2_HUMAN	Extended synaptotagmin-2	2022-12-30-KB-noFAIMS-HB-1	163	172		HCT-15
ALAQEDQGAGEVER	14	2	0.9999	1		sp|O15020|SPTN2_HUMAN	O15020	SPTN2_HUMAN	Spectrin beta chain, non-erythrocytic 2	2022-12-30-KB-noFAIMS-HB-1	1448	1461		HCT-15
ALCDNVDTR	9	2	0.9999	1	3C(57.0214)	sp|P49589|SYCC_HUMAN	P49589	SYCC_HUMAN	Cysteine--tRNA ligase, cytoplasmic	2022-12-30-KB-noFAIMS-HB-1	504	512	506	HCT-15
ALCEGEIIDK	10	2	0.9983	1	3C(57.0214)	sp|Q8IY18|SMC5_HUMAN	Q8IY18	SMC5_HUMAN	Structural maintenance of chromosomes protein 5	2022-12-30-KB-noFAIMS-HB-1	415	424	417	HCT-15
ALCGLDESK	9	2	0.9749	1	3C(57.0214)	sp|P36776|LONM_HUMAN	P36776	LONM_HUMAN	Lon protease homolog, mitochondrial	2022-12-30-KB-noFAIMS-HB-1	680	688	682	HCT-15
ALCTGEK	7	2	0.6141	1	3C(57.0214)	sp|P49792|RBP2_HUMAN	P49792	RBP2_HUMAN	E3 SUMO-protein ligase RanBP2	2022-12-30-KB-noFAIMS-HB-1	3098	3104	3100	HCT-15
ALDCSSSVR	9	2	0.9998	2	4C(57.0214)	sp|Q13330|MTA1_HUMAN	Q13330	MTA1_HUMAN	Metastasis-associated protein MTA1	2022-12-30-KB-noFAIMS-HB-1	226	234	229	HCT-15
ALDDISESIK	10	2	0.9998	1		sp|Q9Y3B8|ORN_HUMAN	Q9Y3B8	ORN_HUMAN	Oligoribonuclease, mitochondrial	2022-12-30-KB-noFAIMS-HB-1	196	205		HCT-15
ALDDTAR	7	2	0.5482	1		sp|P20700|LMNB1_HUMAN	P20700	LMNB1_HUMAN	Lamin-B1	2022-12-30-KB-noFAIMS-HB-1	92	98		HCT-15
ALDEMEK	7	2	0.9059	1		sp|Q8WXF1|PSPC1_HUMAN	Q8WXF1	PSPC1_HUMAN	Paraspeckle component 1	2022-12-30-KB-noFAIMS-HB-1	281	287		HCT-15
ALDEYYDK	8	2	0.9914	1		sp|P38606|VATA_HUMAN	P38606	VATA_HUMAN	V-type proton ATPase catalytic subunit A	2022-12-30-KB-noFAIMS-HB-1	460	467		HCT-15
ALDFTDSQENEEK	13	2	0.7574	1		sp|O94782|UBP1_HUMAN	O94782	UBP1_HUMAN	Ubiquitin carboxyl-terminal hydrolase 1	2022-12-30-KB-noFAIMS-HB-1	36	48		HCT-15
ALDGAFTEENR	11	2	0.9999	1		sp|Q9Y490|TLN1_HUMAN	Q9Y490	TLN1_HUMAN	Talin-1	2022-12-30-KB-noFAIMS-HB-1	1545	1555		HCT-15
ALDGDFSEDNR	11	2	0.6428	1		sp|Q9Y4G6|TLN2_HUMAN	Q9Y4G6	TLN2_HUMAN	Talin-2	2022-12-30-KB-noFAIMS-HB-1	1547	1557		HCT-15
ALDGPEQMELEEGK	14	2	1	1	N-term(42.0106)	sp|P62195|PRS8_HUMAN	P62195	PRS8_HUMAN	26S proteasome regulatory subunit 8	2022-12-30-KB-noFAIMS-HB-1	2	15		HCT-15
ALDIDVEK	8	2	0.9685	1		sp|O00443|P3C2A_HUMAN	O00443	P3C2A_HUMAN	Phosphatidylinositol 4-phosphate 3-kinase C2 domain-containing subunit alpha	2022-12-30-KB-noFAIMS-HB-1	87	94		HCT-15
ALDISLSSGEEDEGDEEDSTAGTTK	25	2	1	1		sp|Q8IY81|SPB1_HUMAN	Q8IY81	SPB1_HUMAN	pre-rRNA processing protein FTSJ3	2022-12-30-KB-noFAIMS-HB-1	329	353		HCT-15
ALDLDPENDSYK	12	2	0.9997	1		sp|Q96EQ0|SGTB_HUMAN	Q96EQ0	SGTB_HUMAN	Small glutamine-rich tetratricopeptide repeat-containing protein beta	2022-12-30-KB-noFAIMS-HB-1	179	190		HCT-15
ALDLDSSCK	9	2	0.9999	2	8C(57.0214)	sp|P31948|STIP1_HUMAN	P31948	STIP1_HUMAN	Stress-induced-phosphoprotein 1	2022-12-30-KB-noFAIMS-HB-1	454	462	461	HCT-15
ALDLFSDNAPPPELLEIINEDIAK	24	2	0.9311	1		sp|Q15084|PDIA6_HUMAN	Q15084	PDIA6_HUMAN	Protein disulfide-isomerase A6	2022-12-30-KB-noFAIMS-HB-1	265	288		HCT-15
ALDLFSDNAPPPELLEIINEDIAKR	25	3	1	1		sp|Q15084|PDIA6_HUMAN	Q15084	PDIA6_HUMAN	Protein disulfide-isomerase A6	2022-12-30-KB-noFAIMS-HB-1	265	289		HCT-15
ALDMLDAEK	9	2	0.9992	2		sp|Q9HAV4|XPO5_HUMAN	Q9HAV4	XPO5_HUMAN	Exportin-5	2022-12-30-KB-noFAIMS-HB-1	802	810		HCT-15
ALDSEVDPDPEGDLGVR	17	2	1	1		sp|Q6IA17|SIGIR_HUMAN	Q6IA17	SIGIR_HUMAN	Single Ig IL-1-related receptor	2022-12-30-KB-noFAIMS-HB-1	343	359		HCT-15
ALDSVVSDR	9	2	0.9999	2		sp|Q8NCG7|DGLB_HUMAN	Q8NCG7	DGLB_HUMAN	Sn1-specific diacylglycerol lipase beta	2022-12-30-KB-noFAIMS-HB-1	647	655		HCT-15
ALDVSASDDEIAR	13	2	1	32		sp|P13798|ACPH_HUMAN	P13798	ACPH_HUMAN	Acylamino-acid-releasing enzyme	2022-12-30-KB-noFAIMS-HB-1	181	193		HCT-15
ALEAFDLDPAQWGVNVQPYSGSPANLAVYTALLQPHDR	38	3	0.8899	1		sp|P34897|GLYM_HUMAN	P34897	GLYM_HUMAN	Serine hydroxymethyltransferase, mitochondrial	2022-12-30-KB-noFAIMS-HB-1	123	160		HCT-15
ALEEALEAK	9	2	0.7782	1		sp|P35580|MYH10_HUMAN	P35580	MYH10_HUMAN	Myosin-10	2022-12-30-KB-noFAIMS-HB-1	1491	1499		HCT-15
ALEEAMEQK	9	2	0.9902	1	6M(15.9949)	sp|P35579|MYH9_HUMAN	P35579	MYH9_HUMAN	Myosin-9	2022-12-30-KB-noFAIMS-HB-1	1484	1492		HCT-15
ALEEEEDDRPYDPEEEYDPER	21	2, 3	1	2		sp|Q9BTC0|DIDO1_HUMAN	Q9BTC0	DIDO1_HUMAN	Death-inducer obliterator 1	2022-12-30-KB-noFAIMS-HB-1	1375	1395		HCT-15
ALEEEEGGTEVLSK	14	2	0.9999	1		sp|Q6P1R4|DUS1L_HUMAN	Q6P1R4	DUS1L_HUMAN	tRNA-dihydrouridine(16/17) synthase [NAD(P)(+)]-like	2022-12-30-KB-noFAIMS-HB-1	357	370		HCT-15
ALEEGDGSVSGSSPR	15	2	0.9999	1		sp|Q8N3X1|FNBP4_HUMAN	Q8N3X1	FNBP4_HUMAN	Formin-binding protein 4	2022-12-30-KB-noFAIMS-HB-1	420	434		HCT-15
ALEEPAEEEVLEVEAACEK	19	2	1	1	17C(57.0214)	sp|Q8N1W2|ZN710_HUMAN	Q8N1W2	ZN710_HUMAN	Zinc finger protein 710	2022-12-30-KB-noFAIMS-HB-1	75	93	91	HCT-15
ALEESNYELEGK	12	2	1	2		sp|P13645|K1C10_HUMAN	P13645	K1C10_HUMAN	Keratin, type I cytoskeletal 10	2022-12-30-KB-noFAIMS-HB-1	166	177		HCT-15
ALEGLER	7	2	0.5514	1		sp|A8MXV4|NUD19_HUMAN	A8MXV4	NUD19_HUMAN	Nucleoside diphosphate-linked moiety X motif 19	2022-12-30-KB-noFAIMS-HB-1	284	290		HCT-15
ALELDPDNETYK	12	2	0.9952	1		sp|O43765|SGTA_HUMAN	O43765	SGTA_HUMAN	Small glutamine-rich tetratricopeptide repeat-containing protein alpha	2022-12-30-KB-noFAIMS-HB-1	185	196		HCT-15
ALELDQER	8	2	0.7991	1		sp|P35241|RADI_HUMAN	P35241	RADI_HUMAN	Radixin	2022-12-30-KB-noFAIMS-HB-1	372	379		HCT-15
ALELENDR	8	2	0.9933	2		sp|Q03252|LMNB2_HUMAN	Q03252	LMNB2_HUMAN	Lamin-B2	2022-12-30-KB-noFAIMS-HB-1	66	73		HCT-15
ALEMAIEAGAEDVKETEDEEER	22	3	1	3	4M(15.9949)	sp|Q9BSH4|TACO1_HUMAN	Q9BSH4	TACO1_HUMAN	Translational activator of cytochrome c oxidase 1	2022-12-30-KB-noFAIMS-HB-1	206	227		HCT-15
ALENDPDCR	9	2	0.9976	1	8C(57.0214)	sp|P13797|PLST_HUMAN	P13797	PLST_HUMAN	Plastin-3	2022-12-30-KB-noFAIMS-HB-1	136	144	143	HCT-15
ALENTAVK	8	2	0.9984	1		sp|P29144|TPP2_HUMAN	P29144	TPP2_HUMAN	Tripeptidyl-peptidase 2	2022-12-30-KB-noFAIMS-HB-1	481	488		HCT-15
ALEQEVAQLEK	11	2	0.9982	1		sp|Q9P219|DAPLE_HUMAN	Q9P219	DAPLE_HUMAN	Protein Daple	2022-12-30-KB-noFAIMS-HB-1	822	832		HCT-15
ALEQQVEEMK	10	2	1	1	9M(15.9949)	sp|P35579|MYH9_HUMAN	P35579	MYH9_HUMAN	Myosin-9	2022-12-30-KB-noFAIMS-HB-1	1529	1538		HCT-15
ALEQQVEEMR	10	2	1	1		sp|P35580|MYH10_HUMAN	P35580	MYH10_HUMAN	Myosin-10	2022-12-30-KB-noFAIMS-HB-1	1536	1545		HCT-15
ALERDPTEDDVESK	14	2	0.9966	1		sp|Q86YP4|P66A_HUMAN	Q86YP4	P66A_HUMAN	Transcriptional repressor p66-alpha	2022-12-30-KB-noFAIMS-HB-1	14	27		HCT-15
ALETCGGDLK	10	2	0.9949	1	5C(57.0214)	sp|P43897|EFTS_HUMAN	P43897	EFTS_HUMAN	Elongation factor Ts, mitochondrial	2022-12-30-KB-noFAIMS-HB-1	67	76	71	HCT-15
ALEYVEAK	8	2	0.9488	1		sp|Q14690|RRP5_HUMAN	Q14690	RRP5_HUMAN	Protein RRP5 homolog	2022-12-30-KB-noFAIMS-HB-1	1858	1865		HCT-15
ALFEEVPELLTEAEK	15	2	1	1		sp|P31939|PUR9_HUMAN	P31939	PUR9_HUMAN	Bifunctional purine biosynthesis protein PURH	2022-12-30-KB-noFAIMS-HB-1	510	524		HCT-15
ALFEEVPELLTEAEKK	16	3	1	1		sp|P31939|PUR9_HUMAN	P31939	PUR9_HUMAN	Bifunctional purine biosynthesis protein PURH	2022-12-30-KB-noFAIMS-HB-1	510	525		HCT-15
ALGEEEEEPPR	11	2	0.8925	1		sp|Q96B54|ZN428_HUMAN	Q96B54	ZN428_HUMAN	Zinc finger protein 428	2022-12-30-KB-noFAIMS-HB-1	130	140		HCT-15
ALGKHPVSCK	10	2	0.9996	1	9C(57.0214)	sp|Q16836|HCDH_HUMAN	Q16836	HCDH_HUMAN	Hydroxyacyl-coenzyme A dehydrogenase, mitochondrial	2022-12-30-KB-noFAIMS-HB-1	203	212	211	HCT-15
ALGLDSANEK	10	2	0.9199	2		sp|Q13451|FKBP5_HUMAN	Q13451	FKBP5_HUMAN	Peptidyl-prolyl cis-trans isomerase FKBP5	2022-12-30-KB-noFAIMS-HB-1	343	352		HCT-15
ALGLGVEQLPVVFEDVVLHQATILPK	26	3	1	1		sp|P49327|FAS_HUMAN	P49327	FAS_HUMAN	Fatty acid synthase	2022-12-30-KB-noFAIMS-HB-1	902	927		HCT-15
ALGQAASDNSGPEDAKR	17	3	1	2		sp|Q5JPE7|NOMO2_HUMAN	Q5JPE7	NOMO2_HUMAN	Nodal modulator 2	2022-12-30-KB-noFAIMS-HB-1	1196	1212		HCT-15
ALGSEVQDASK	11	2	0.9984	1		sp|Q9H2G2|SLK_HUMAN	Q9H2G2	SLK_HUMAN	STE20-like serine/threonine-protein kinase	2022-12-30-KB-noFAIMS-HB-1	664	674		HCT-15
ALGVTEDR	8	2	0.772	1		sp|O95202|LETM1_HUMAN	O95202	LETM1_HUMAN	Mitochondrial proton/calcium exchanger protein	2022-12-30-KB-noFAIMS-HB-1	386	393		HCT-15
ALIDQEVK	8	2	0.969	1		sp|O75608|LYPA1_HUMAN	O75608	LYPA1_HUMAN	Acyl-protein thioesterase 1	2022-12-30-KB-noFAIMS-HB-1	98	105		HCT-15
ALIEAEK	7	2	0.9469	1		sp|O94905|ERLN2_HUMAN	O94905	ERLN2_HUMAN	Erlin-2	2022-12-30-KB-noFAIMS-HB-1	214	220		HCT-15
ALKAQAEHAEK	11	2	0.8539	1		sp|O60885|BRD4_HUMAN	O60885	BRD4_HUMAN	Bromodomain-containing protein 4	2022-12-30-KB-noFAIMS-HB-1	1240	1250		HCT-15
ALKEPPR	7	2	0.7777	1		sp|P30050|RL12_HUMAN	P30050	RL12_HUMAN	60S ribosomal protein L12	2022-12-30-KB-noFAIMS-HB-1	84	90		HCT-15
ALKSEVQK	8	2	0.7786	1		sp|Q86UP2|KTN1_HUMAN	Q86UP2	KTN1_HUMAN	Kinectin	2022-12-30-KB-noFAIMS-HB-1	709	716		HCT-15
ALLAANEEEDR	11	2	1	1		sp|Q5C9Z4|NOM1_HUMAN	Q5C9Z4	NOM1_HUMAN	Nucleolar MIF4G domain-containing protein 1	2022-12-30-KB-noFAIMS-HB-1	174	184		HCT-15
ALLDSSENCDR	11	2	1	1	9C(57.0214)	sp|Q5VT52|RPRD2_HUMAN	Q5VT52	RPRD2_HUMAN	Regulation of nuclear pre-mRNA domain-containing protein 2	2022-12-30-KB-noFAIMS-HB-1	895	905	903	HCT-15
ALLEEVK	7	2	0.9413	1		sp|Q96EK5|KBP_HUMAN	Q96EK5	KBP_HUMAN	KIF1-binding protein	2022-12-30-KB-noFAIMS-HB-1	41	47		HCT-15
ALLELQLEPEELYQTFQR	18	2	1	1		sp|P13639|EF2_HUMAN	P13639	EF2_HUMAN	Elongation factor 2	2022-12-30-KB-noFAIMS-HB-1	163	180		HCT-15
ALLQQQPEDDSK	12	2	1	1		sp|Q9UHB9|SRP68_HUMAN	Q9UHB9	SRP68_HUMAN	Signal recognition particle subunit SRP68	2022-12-30-KB-noFAIMS-HB-1	405	416		HCT-15
ALLQQQPEDDSKR	13	3	0.5641	1		sp|Q9UHB9|SRP68_HUMAN	Q9UHB9	SRP68_HUMAN	Signal recognition particle subunit SRP68	2022-12-30-KB-noFAIMS-HB-1	405	417		HCT-15
ALMDEVVK	8	2	0.9983	1		sp|P00558|PGK1_HUMAN	P00558	PGK1_HUMAN	Phosphoglycerate kinase 1	2022-12-30-KB-noFAIMS-HB-1	354	361		HCT-15
ALMLCEGLFVADVTDFEGWK	20	2	0.9885	1	5C(57.0214)	sp|Q08380|LG3BP_HUMAN	Q08380	LG3BP_HUMAN	Galectin-3-binding protein	2022-12-30-KB-noFAIMS-HB-1	522	541	526	HCT-15
ALMLQGVDLLADAVAVTMGPK	21	2, 3	1	6	18M(15.9949), 3M(15.9949)	sp|P10809|CH60_HUMAN	P10809	CH60_HUMAN	60 kDa heat shock protein, mitochondrial	2022-12-30-KB-noFAIMS-HB-1	38	58		HCT-15
ALNALCDGLIDELNQALK	18	2	1	1	6C(57.0214)	sp|P30084|ECHM_HUMAN	P30084	ECHM_HUMAN	Enoyl-CoA hydratase, mitochondrial	2022-12-30-KB-noFAIMS-HB-1	57	74	62	HCT-15
ALNHEIEELEK	11	2, 3	1	3		sp|O95347|SMC2_HUMAN	O95347	SMC2_HUMAN	Structural maintenance of chromosomes protein 2	2022-12-30-KB-noFAIMS-HB-1	276	286		HCT-15
ALPASETPK	9	2	0.9862	1		sp|O76021|RL1D1_HUMAN	O76021	RL1D1_HUMAN	Ribosomal L1 domain-containing protein 1	2022-12-30-KB-noFAIMS-HB-1	409	417		HCT-15
ALPFWNEEIVPQIK	14	2	0.8361	1		sp|P18669|PGAM1_HUMAN	P18669	PGAM1_HUMAN	Phosphoglycerate mutase 1	2022-12-30-KB-noFAIMS-HB-1	163	176		HCT-15
ALPSEELNR	9	2	0.9789	2		sp|Q04637|IF4G1_HUMAN	Q04637	IF4G1_HUMAN	Eukaryotic translation initiation factor 4 gamma 1	2022-12-30-KB-noFAIMS-HB-1	1437	1445		HCT-15
ALQAQEIECR	10	2	0.9998	2	9C(57.0214)	sp|Q8NBJ5|GT251_HUMAN	Q8NBJ5	GT251_HUMAN	Procollagen galactosyltransferase 1	2022-12-30-KB-noFAIMS-HB-1	361	370	369	HCT-15
ALQEGDLASSR	11	2	0.9887	1		sp|Q9NV70|EXOC1_HUMAN	Q9NV70	EXOC1_HUMAN	Exocyst complex component 1	2022-12-30-KB-noFAIMS-HB-1	289	299		HCT-15
ALQEGEGDLSISADR	15	2	1	60		sp|P49589|SYCC_HUMAN	P49589	SYCC_HUMAN	Cysteine--tRNA ligase, cytoplasmic	2022-12-30-KB-noFAIMS-HB-1	296	310		HCT-15
ALQLEEER	8	2	0.9911	1		sp|P15311|EZRI_HUMAN	P15311	EZRI_HUMAN	Ezrin	2022-12-30-KB-noFAIMS-HB-1	372	379		HCT-15
ALQLEEERK	9	2	0.9978	2		sp|P15311|EZRI_HUMAN	P15311	EZRI_HUMAN	Ezrin	2022-12-30-KB-noFAIMS-HB-1	372	380		HCT-15
ALQPLEEGEDEEK	13	2	1	2		sp|Q14764|MVP_HUMAN	Q14764	MVP_HUMAN	Major vault protein	2022-12-30-KB-noFAIMS-HB-1	336	348		HCT-15
ALQQEQEIEQR	11	2	1	2		sp|Q86YP4|P66A_HUMAN	Q86YP4	P66A_HUMAN	Transcriptional repressor p66-alpha	2022-12-30-KB-noFAIMS-HB-1	465	475		HCT-15
ALQQQQQQQQQK	12	2	0.9999	1		sp|Q6Y7W6|GGYF2_HUMAN	Q6Y7W6	GGYF2_HUMAN	GRB10-interacting GYF protein 2	2022-12-30-KB-noFAIMS-HB-1	974	985		HCT-15
ALQSNIIPFCDEVMQLLLENLGNENVHR	28	3	0.8944	1	10C(57.0214)	sp|Q14974|IMB1_HUMAN	Q14974	IMB1_HUMAN	Importin subunit beta-1	2022-12-30-KB-noFAIMS-HB-1	680	707	689	HCT-15
ALSDREEEEEDDEEEEEEVEAAAQR	25	3	1	1		sp|Q8N3E9|PLCD3_HUMAN	Q8N3E9	PLCD3_HUMAN	1-phosphatidylinositol 4,5-bisphosphate phosphodiesterase delta-3	2022-12-30-KB-noFAIMS-HB-1	494	518		HCT-15
ALSEGEEITAAPER	14	2	0.9998	2		sp|O43822|CU002_HUMAN	O43822	CU002_HUMAN	Protein C21orf2	2022-12-30-KB-noFAIMS-HB-1	134	147		HCT-15
ALSQAAVEEEEEEEEEEEPAQGK	23	2	1	2		sp|Q5JTH9|RRP12_HUMAN	Q5JTH9	RRP12_HUMAN	RRP12-like protein	2022-12-30-KB-noFAIMS-HB-1	1047	1069		HCT-15
ALSQLAEVEEK	11	2	0.9999	1		sp|O60749|SNX2_HUMAN	O60749	SNX2_HUMAN	Sorting nexin-2	2022-12-30-KB-noFAIMS-HB-1	363	373		HCT-15
ALSVETEK	8	2	0.5156	1		sp|P10155|RO60_HUMAN	P10155	RO60_HUMAN	60 kDa SS-A/Ro ribonucleoprotein	2022-12-30-KB-noFAIMS-HB-1	217	224		HCT-15
ALTDDSDENEEEDAFTDQK	19	2	1	2		sp|Q8NI35|INADL_HUMAN	Q8NI35	INADL_HUMAN	InaD-like protein	2022-12-30-KB-noFAIMS-HB-1	1207	1225		HCT-15
ALTDKVTDLLGGLFSK	16	3	0.7581	1		sp|O43615|TIM44_HUMAN	O43615	TIM44_HUMAN	Mitochondrial import inner membrane translocase subunit TIM44	2022-12-30-KB-noFAIMS-HB-1	278	293		HCT-15
ALTSADGASEEQSQNDEDNQGSEK	24	2	1	1		sp|Q92552|RT27_HUMAN	Q92552	RT27_HUMAN	28S ribosomal protein S27, mitochondrial	2022-12-30-KB-noFAIMS-HB-1	289	312		HCT-15
ALTVPELTQQVFDAK	15	2	0.999	1		sp|P07437|TBB5_HUMAN	P07437	TBB5_HUMAN	Tubulin beta chain	2022-12-30-KB-noFAIMS-HB-1	283	297		HCT-15
ALVADSHPESER	12	2, 3	1	5		sp|Q01082|SPTB2_HUMAN	Q01082	SPTB2_HUMAN	Spectrin beta chain, non-erythrocytic 1	2022-12-30-KB-noFAIMS-HB-1	1657	1668		HCT-15
ALVEEEITR	9	2	0.9853	1		sp|O14976|GAK_HUMAN	O14976	GAK_HUMAN	Cyclin-G-associated kinase	2022-12-30-KB-noFAIMS-HB-1	212	220		HCT-15
ALVLDCHYPEDEVGQEDEAESDIFSIR	27	3	1	2	6C(57.0214)	sp|Q07021|C1QBP_HUMAN	Q07021	C1QBP_HUMAN	Complement component 1 Q subcomponent-binding protein, mitochondrial	2022-12-30-KB-noFAIMS-HB-1	181	207	186	HCT-15
ALVLELCCNDESGEDVEVPYVR	22	2	0.995	1	7C(57.0214), 8C(57.0214)	sp|P22314|UBA1_HUMAN	P22314	UBA1_HUMAN	Ubiquitin-like modifier-activating enzyme 1	2022-12-30-KB-noFAIMS-HB-1	1033	1054	10391040	HCT-15
ALVVPEPEPDSDSNQER	17	2	1	1		sp|Q5VTR2|BRE1A_HUMAN	Q5VTR2	BRE1A_HUMAN	E3 ubiquitin-protein ligase BRE1A	2022-12-30-KB-noFAIMS-HB-1	126	142		HCT-15
ALYDTFSAFGNILSCK	16	2	1	1	15C(57.0214)	sp|P11940|PABP1_HUMAN	P11940	PABP1_HUMAN	Polyadenylate-binding protein 1	2022-12-30-KB-noFAIMS-HB-1	114	129	128	HCT-15
ALYEQNQSDVNEAK	14	2	0.9998	2		sp|Q14691|PSF1_HUMAN	Q14691	PSF1_HUMAN	DNA replication complex GINS protein PSF1	2022-12-30-KB-noFAIMS-HB-1	38	51		HCT-15
AMAEDLGDQDKAK	13	2	1	1		sp|Q92541|RTF1_HUMAN	Q92541	RTF1_HUMAN	RNA polymerase-associated protein RTF1 homolog	2022-12-30-KB-noFAIMS-HB-1	521	533		HCT-15
AMETEVLETR	10	2	0.9406	1		sp|Q9H0L4|CSTFT_HUMAN	Q9H0L4	CSTFT_HUMAN	Cleavage stimulation factor subunit 2 tau variant	2022-12-30-KB-noFAIMS-HB-1	422	431		HCT-15
AMEVDERPTEQYSDIGGLDK	20	3	1	2	2M(15.9949)	sp|P17980|PRS6A_HUMAN	P17980	PRS6A_HUMAN	26S proteasome regulatory subunit 6A	2022-12-30-KB-noFAIMS-HB-1	174	193		HCT-15
AMEVDIEERPK	11	3	0.9958	1		sp|Q9Y3C1|NOP16_HUMAN	Q9Y3C1	NOP16_HUMAN	Nucleolar protein 16	2022-12-30-KB-noFAIMS-HB-1	75	85		HCT-15
AMGDAEIK	8	2	0.948	1		sp|P35606|COPB2_HUMAN	P35606	COPB2_HUMAN	Coatomer subunit beta'	2022-12-30-KB-noFAIMS-HB-1	329	336		HCT-15
AMGIMNSFVNDIFER	15	2	1	3	2M(15.9949), 5M(15.9949)	sp|O60814|H2B1K_HUMAN	O60814	H2B1K_HUMAN	Histone H2B type 1-K	2022-12-30-KB-noFAIMS-HB-1	59	73		HCT-15
AMGQGLPDEEQEK	13	2	0.9996	1		sp|Q9Y4W2|LAS1L_HUMAN	Q9Y4W2	LAS1L_HUMAN	Ribosomal biogenesis protein LAS1L	2022-12-30-KB-noFAIMS-HB-1	487	499		HCT-15
AMNGESLDGR	10	2	0.9999	2		sp|P98179|RBM3_HUMAN	P98179	RBM3_HUMAN	RNA-binding protein 3	2022-12-30-KB-noFAIMS-HB-1	66	75		HCT-15
AMQNNAKPEQK	11	2	0.987	1	2M(15.9949)	sp|Q16186|ADRM1_HUMAN	Q16186	ADRM1_HUMAN	Proteasomal ubiquitin receptor ADRM1	2022-12-30-KB-noFAIMS-HB-1	380	390		HCT-15
AMVSNAQLDNEK	12	2	1	1		sp|Q32MZ4|LRRF1_HUMAN	Q32MZ4	LRRF1_HUMAN	Leucine-rich repeat flightless-interacting protein 1	2022-12-30-KB-noFAIMS-HB-1	174	185		HCT-15
ANAEIAQVR	9	2	0.7666	1		sp|O95359|TACC2_HUMAN	O95359	TACC2_HUMAN	Transforming acidic coiled-coil-containing protein 2	2022-12-30-KB-noFAIMS-HB-1	2888	2896		HCT-15
ANDDVAQEIAER	12	2	0.9642	2		sp|Q8NBL1|PGLT1_HUMAN	Q8NBL1	PGLT1_HUMAN	Protein O-glucosyltransferase 1	2022-12-30-KB-noFAIMS-HB-1	330	341		HCT-15
ANDEANQSDTSVSLSEPK	18	2	1	2		sp|O95684|FR1OP_HUMAN	O95684	FR1OP_HUMAN	FGFR1 oncogene partner	2022-12-30-KB-noFAIMS-HB-1	195	212		HCT-15
ANDGEGGDEEAGTEEAVPR	19	2	1	1		sp|Q9H3Q1|BORG4_HUMAN	Q9H3Q1	BORG4_HUMAN	Cdc42 effector protein 4	2022-12-30-KB-noFAIMS-HB-1	147	165		HCT-15
ANEEIAQVR	9	2	0.9971	1		sp|O75410|TACC1_HUMAN	O75410	TACC1_HUMAN	Transforming acidic coiled-coil-containing protein 1	2022-12-30-KB-noFAIMS-HB-1	744	752		HCT-15
ANEEYGLR	8	2	0.9533	2		sp|Q9UDY2|ZO2_HUMAN	Q9UDY2	ZO2_HUMAN	Tight junction protein ZO-2	2022-12-30-KB-noFAIMS-HB-1	315	322		HCT-15
ANGMELDGR	9	2	0.9983	1		sp|P62995|TRA2B_HUMAN	P62995	TRA2B_HUMAN	Transformer-2 protein homolog beta	2022-12-30-KB-noFAIMS-HB-1	179	187		HCT-15
ANHEEVLAAGK	11	2	1	2		sp|P00491|PNPH_HUMAN	P00491	PNPH_HUMAN	Purine nucleoside phosphorylase	2022-12-30-KB-noFAIMS-HB-1	255	265		HCT-15
ANIKHKPGGGDVK	13	2, 3	0.9862	2		sp|P27816|MAP4_HUMAN	P27816	MAP4_HUMAN	Microtubule-associated protein 4	2022-12-30-KB-noFAIMS-HB-1	1043	1055		HCT-15
ANINIEK	7	2	0.9857	1		sp|P61026|RAB10_HUMAN	P61026	RAB10_HUMAN	Ras-related protein Rab-10	2022-12-30-KB-noFAIMS-HB-1	155	161		HCT-15
ANLNALDR	8	2	0.5058	1		sp|A5A3E0|POTEF_HUMAN	A5A3E0	POTEF_HUMAN	POTE ankyrin domain family member F	2022-12-30-KB-noFAIMS-HB-1	296	303		HCT-15
ANNPEQNR	8	2	0.9666	4		sp|Q7KZF4|SND1_HUMAN	Q7KZF4	SND1_HUMAN	Staphylococcal nuclease domain-containing protein 1	2022-12-30-KB-noFAIMS-HB-1	141	148		HCT-15
ANNPEQNRLSECEEQAK	17	3	0.9995	2	12C(57.0214)	sp|Q7KZF4|SND1_HUMAN	Q7KZF4	SND1_HUMAN	Staphylococcal nuclease domain-containing protein 1	2022-12-30-KB-noFAIMS-HB-1	141	157	152	HCT-15
ANVAKAEAEK	10	2	0.9877	1		sp|P52815|RM12_HUMAN	P52815	RM12_HUMAN	39S ribosomal protein L12, mitochondrial	2022-12-30-KB-noFAIMS-HB-1	174	183		HCT-15
ANVEKPVK	8	2	0.9971	2		sp|Q9H8Y8|GORS2_HUMAN	Q9H8Y8	GORS2_HUMAN	Golgi reassembly-stacking protein 2	2022-12-30-KB-noFAIMS-HB-1	61	68		HCT-15
APAEEEVGPR	10	2	0.9862	1		sp|Q9P1Y5|CAMP3_HUMAN	Q9P1Y5	CAMP3_HUMAN	Calmodulin-regulated spectrin-associated protein 3	2022-12-30-KB-noFAIMS-HB-1	964	973		HCT-15
APAPEAEDEEVAR	13	2	0.7566	1		sp|Q8NBN7|RDH13_HUMAN	Q8NBN7	RDH13_HUMAN	Retinol dehydrogenase 13	2022-12-30-KB-noFAIMS-HB-1	295	307		HCT-15
APAQKAPAPK	10	2	0.9998	4		sp|P50914|RL14_HUMAN	P50914	RL14_HUMAN	60S ribosomal protein L14	2022-12-30-KB-noFAIMS-HB-1	200	209		HCT-15
APDPGFQER	9	2	0.998	1		sp|Q9UHL4|DPP2_HUMAN	Q9UHL4	DPP2_HUMAN	Dipeptidyl peptidase 2	2022-12-30-KB-noFAIMS-HB-1	26	34		HCT-15
APEVDIK	7	2	0.9318	1		sp|Q09666|AHNK_HUMAN	Q09666	AHNK_HUMAN	Neuroblast differentiation-associated protein AHNAK	2022-12-30-KB-noFAIMS-HB-1	4032	4038		HCT-15
APGAEEDDSELQR	13	2	1	1		sp|Q53F19|NCBP3_HUMAN	Q53F19	NCBP3_HUMAN	Nuclear cap-binding protein subunit 3	2022-12-30-KB-noFAIMS-HB-1	567	579		HCT-15
APGIDDIK	8	2	0.9691	1		sp|Q9H4A3|WNK1_HUMAN	Q9H4A3	WNK1_HUMAN	Serine/threonine-protein kinase WNK1	2022-12-30-KB-noFAIMS-HB-1	1646	1653		HCT-15
APKPEDIDEEDDDVPDLVENFDEASK	26	3	1	1		sp|Q96K17|BT3L4_HUMAN	Q96K17	BT3L4_HUMAN	Transcription factor BTF3 homolog 4	2022-12-30-KB-noFAIMS-HB-1	129	154		HCT-15
APKPEDIDEEDDDVPDLVENFDEASKNEAN	30	3	1	5		sp|Q96K17|BT3L4_HUMAN	Q96K17	BT3L4_HUMAN	Transcription factor BTF3 homolog 4	2022-12-30-KB-noFAIMS-HB-1	129	158		HCT-15
APLATGEDDDDEVPDLVENFDEASK	25	2	1	1		sp|P20290|BTF3_HUMAN	P20290	BTF3_HUMAN	Transcription factor BTF3	2022-12-30-KB-noFAIMS-HB-1	178	202		HCT-15
APLATGEDDDDEVPDLVENFDEASKNEAN	29	2, 3	0.9999	6		sp|P20290|BTF3_HUMAN	P20290	BTF3_HUMAN	Transcription factor BTF3	2022-12-30-KB-noFAIMS-HB-1	178	206		HCT-15
APLEVAQEH	9	2	0.9999	1		sp|O94903|PLPHP_HUMAN	O94903	PLPHP_HUMAN	Pyridoxal phosphate homeostasis protein	2022-12-30-KB-noFAIMS-HB-1	267	275		HCT-15
APNTAELK	8	2	0.918	1		sp|Q04206|TF65_HUMAN	Q04206	TF65_HUMAN	Transcription factor p65	2022-12-30-KB-noFAIMS-HB-1	188	195		HCT-15
APPEPADSLTEACK	14	2	0.6262	1	13C(57.0214)	sp|O00291|HIP1_HUMAN	O00291	HIP1_HUMAN	Huntingtin-interacting protein 1	2022-12-30-KB-noFAIMS-HB-1	713	726	725	HCT-15
APPLVENEEAEPGR	14	2	1	1		sp|O14908|GIPC1_HUMAN	O14908	GIPC1_HUMAN	PDZ domain-containing protein GIPC1	2022-12-30-KB-noFAIMS-HB-1	11	24		HCT-15
APQVDVDK	8	2	0.9724	1		sp|P41250|GARS_HUMAN	P41250	GARS_HUMAN	Glycine--tRNA ligase	2022-12-30-KB-noFAIMS-HB-1	86	93		HCT-15
APQVVAEAAK	10	2	0.9998	2		sp|O60832|DKC1_HUMAN	O60832	DKC1_HUMAN	H/ACA ribonucleoprotein complex subunit DKC1	2022-12-30-KB-noFAIMS-HB-1	434	443		HCT-15
APTTVEDR	8	2	0.9144	1		sp|Q9H8Y8|GORS2_HUMAN	Q9H8Y8	GORS2_HUMAN	Golgi reassembly-stacking protein 2	2022-12-30-KB-noFAIMS-HB-1	421	428		HCT-15
APVGVEKK	8	2	0.9538	2		sp|O43237|DC1L2_HUMAN	O43237	DC1L2_HUMAN	Cytoplasmic dynein 1 light intermediate chain 2	2022-12-30-KB-noFAIMS-HB-1	2	9		HCT-15
AQAAKAGAPGKA	12	2	0.9998	2		sp|O15212|PFD6_HUMAN	O15212	PFD6_HUMAN	Prefoldin subunit 6	2022-12-30-KB-noFAIMS-HB-1	118	129		HCT-15
AQADLALEK	9	2	0.9949	1		sp|Q14980|NUMA1_HUMAN	Q14980	NUMA1_HUMAN	Nuclear mitotic apparatus protein 1	2022-12-30-KB-noFAIMS-HB-1	1016	1024		HCT-15
AQAELENVSGALNEAESK	18	2	1	1		sp|Q7Z406|MYH14_HUMAN	Q7Z406	MYH14_HUMAN	Myosin-14	2022-12-30-KB-noFAIMS-HB-1	1302	1319		HCT-15
AQAELVGTADEATR	14	2	1	106		sp|P30049|ATPD_HUMAN	P30049	ATPD_HUMAN	ATP synthase subunit delta, mitochondrial	2022-12-30-KB-noFAIMS-HB-1	137	150		HCT-15
AQAEQAALR	9	2	0.9946	1		sp|Q15149|PLEC_HUMAN	Q15149	PLEC_HUMAN	Plectin	2022-12-30-KB-noFAIMS-HB-1	2287	2295		HCT-15
AQALLADVDTLLFDCDGVLWR	21	2	0.9446	1	15C(57.0214)	sp|A6NDG6|PGP_HUMAN	A6NDG6	PGP_HUMAN	Glycerol-3-phosphate phosphatase	2022-12-30-KB-noFAIMS-HB-1	21	41	35	HCT-15
AQAYQTGK	8	2	0.524	1		sp|P14625|ENPL_HUMAN	P14625	ENPL_HUMAN	Endoplasmin	2022-12-30-KB-noFAIMS-HB-1	664	671		HCT-15
AQCEDDLAEK	10	2	0.9908	1	3C(57.0214)	sp|Q12797|ASPH_HUMAN	Q12797	ASPH_HUMAN	Aspartyl/asparaginyl beta-hydroxylase	2022-12-30-KB-noFAIMS-HB-1	382	391	384	HCT-15
AQDDLTLR	8	2	0.9295	1		sp|Q8WUF5|IASPP_HUMAN	Q8WUF5	IASPP_HUMAN	RelA-associated inhibitor	2022-12-30-KB-noFAIMS-HB-1	236	243		HCT-15
AQDDVSEWASK	11	2	0.6869	1		sp|O00339|MATN2_HUMAN	O00339	MATN2_HUMAN	Matrilin-2	2022-12-30-KB-noFAIMS-HB-1	771	781		HCT-15
AQDEIPALSVSRPQTGLSFLGPEPEDLEDLYSR	33	3	0.998	2		sp|P43686|PRS6B_HUMAN	P43686	PRS6B_HUMAN	26S proteasome regulatory subunit 6B	2022-12-30-KB-noFAIMS-HB-1	11	43		HCT-15
AQDIEAGDGTTSVVIIAGSLLDSCTK	26	2	1	1	24C(57.0214)	sp|P50991|TCPD_HUMAN	P50991	TCPD_HUMAN	T-complex protein 1 subunit delta	2022-12-30-KB-noFAIMS-HB-1	97	122	120	HCT-15
AQDQGEKENPMR	12	2	1	2	11M(15.9949), N-term(42.0106)	sp|P62913|RL11_HUMAN	P62913	RL11_HUMAN	60S ribosomal protein L11	2022-12-30-KB-noFAIMS-HB-1	2	13		HCT-15
AQDQGEKENPMRELR	15	3	0.9864	1	N-term(42.0106)	sp|P62913|RL11_HUMAN	P62913	RL11_HUMAN	60S ribosomal protein L11	2022-12-30-KB-noFAIMS-HB-1	2	16		HCT-15
AQEAPGQAEPPAAAEVQGAGNENEPR	26	2, 3	1	4		sp|O14745|NHRF1_HUMAN	O14745	NHRF1_HUMAN	Na(+)/H(+) exchange regulatory cofactor NHE-RF1	2022-12-30-KB-noFAIMS-HB-1	113	138		HCT-15
AQEEAERLEADR	12	2, 3	0.9996	2		sp|P15311|EZRI_HUMAN	P15311	EZRI_HUMAN	Ezrin	2022-12-30-KB-noFAIMS-HB-1	382	393		HCT-15
AQEEPPAK	8	2	0.9942	1		sp|Q9UKV3|ACINU_HUMAN	Q9UKV3	ACINU_HUMAN	Apoptotic chromatin condensation inducer in the nucleus	2022-12-30-KB-noFAIMS-HB-1	1202	1209		HCT-15
AQEEYEQIQAK	11	2	0.9993	2		sp|Q9P031|TAP26_HUMAN	Q9P031	TAP26_HUMAN	Thyroid transcription factor 1-associated protein 26	2022-12-30-KB-noFAIMS-HB-1	172	182		HCT-15
AQEGESTLEIR	11	2	0.9999	1		sp|O95359|TACC2_HUMAN	O95359	TACC2_HUMAN	Transforming acidic coiled-coil-containing protein 2	2022-12-30-KB-noFAIMS-HB-1	735	745		HCT-15
AQENYEGSEEVSPPQTK	17	2	1	3		sp|Q93008|USP9X_HUMAN	Q93008	USP9X_HUMAN	Probable ubiquitin carboxyl-terminal hydrolase FAF-X	2022-12-30-KB-noFAIMS-HB-1	2552	2568		HCT-15
AQEPESGLSEETQVK	15	2	1	10		sp|P78527|PRKDC_HUMAN	P78527	PRKDC_HUMAN	DNA-dependent protein kinase catalytic subunit	2022-12-30-KB-noFAIMS-HB-1	4091	4105		HCT-15
AQETEAAPSQAPADEPEPESAAAQSQENQDTRPK	34	3	1	2		sp|Q9UNF1|MAGD2_HUMAN	Q9UNF1	MAGD2_HUMAN	Melanoma-associated antigen D2	2022-12-30-KB-noFAIMS-HB-1	138	171		HCT-15
AQEVAELKR	9	2	0.9038	1		sp|Q8IY81|SPB1_HUMAN	Q8IY81	SPB1_HUMAN	pre-rRNA processing protein FTSJ3	2022-12-30-KB-noFAIMS-HB-1	377	385		HCT-15
AQGEKPLAGAK	11	2	0.9998	1		sp|O43865|SAHH2_HUMAN	O43865	SAHH2_HUMAN	S-adenosylhomocysteine hydrolase-like protein 1	2022-12-30-KB-noFAIMS-HB-1	137	147		HCT-15
AQGGDGVLDATGEEANSNAENPK	23	2	1	1		sp|Q6P158|DHX57_HUMAN	Q6P158	DHX57_HUMAN	Putative ATP-dependent RNA helicase DHX57	2022-12-30-KB-noFAIMS-HB-1	1189	1211		HCT-15
AQGGDGVVPDTELEGR	16	2	1	2		sp|Q13753|LAMC2_HUMAN	Q13753	LAMC2_HUMAN	Laminin subunit gamma-2	2022-12-30-KB-noFAIMS-HB-1	637	652		HCT-15
AQGIAPEDK	9	2	0.9862	2		sp|Q08752|PPID_HUMAN	Q08752	PPID_HUMAN	Peptidyl-prolyl cis-trans isomerase D	2022-12-30-KB-noFAIMS-HB-1	333	341		HCT-15
AQGQQEELLQR	11	2	0.9999	1		sp|Q6DT37|MRCKG_HUMAN	Q6DT37	MRCKG_HUMAN	Serine/threonine-protein kinase MRCK gamma	2022-12-30-KB-noFAIMS-HB-1	515	525		HCT-15
AQGTDNSDQSEICK	14	2	0.9935	1	13C(57.0214)	sp|Q15643|TRIPB_HUMAN	Q15643	TRIPB_HUMAN	Thyroid receptor-interacting protein 11	2022-12-30-KB-noFAIMS-HB-1	200	213	212	HCT-15
AQHEDQVEQYK	11	2	0.9984	1		sp|P02545|LMNA_HUMAN	P02545	LMNA_HUMAN	Prelamin-A/C	2022-12-30-KB-noFAIMS-HB-1	250	260		HCT-15
AQHEQYVAEAEEK	13	2, 3	1	3		sp|Q9UDT6|CLIP2_HUMAN	Q9UDT6	CLIP2_HUMAN	CAP-Gly domain-containing linker protein 2	2022-12-30-KB-noFAIMS-HB-1	401	413		HCT-15
AQKADKNEVAAEVAK	15	2, 3	1	4		sp|P56192|SYMC_HUMAN	P56192	SYMC_HUMAN	Methionine--tRNA ligase, cytoplasmic	2022-12-30-KB-noFAIMS-HB-1	861	875		HCT-15
AQLEACQQER	10	2	0.9467	1	6C(57.0214)	sp|Q9Y6K5|OAS3_HUMAN	Q9Y6K5	OAS3_HUMAN	2'-5'-oligoadenylate synthase 3	2022-12-30-KB-noFAIMS-HB-1	845	854	850	HCT-15
AQLGGPEAAK	10	2	0.9997	3		sp|P04792|HSPB1_HUMAN	P04792	HSPB1_HUMAN	Heat shock protein beta-1	2022-12-30-KB-noFAIMS-HB-1	189	198		HCT-15
AQLGGPEAAKSDETAAK	17	2, 3	1	2		sp|P04792|HSPB1_HUMAN	P04792	HSPB1_HUMAN	Heat shock protein beta-1	2022-12-30-KB-noFAIMS-HB-1	189	205		HCT-15
AQLGINEDHSEGDEK	15	2	0.9995	1		sp|Q69YQ0|CYTSA_HUMAN	Q69YQ0	CYTSA_HUMAN	Cytospin-A	2022-12-30-KB-noFAIMS-HB-1	211	225		HCT-15
AQLGPDESK	9	2	0.563	1		sp|P12081|SYHC_HUMAN	P12081	SYHC_HUMAN	Histidine--tRNA ligase, cytoplasmic	2022-12-30-KB-noFAIMS-HB-1	43	51		HCT-15
AQLGVQAFADALLIIPK	17	2	1	2		sp|P40227|TCPZ_HUMAN	P40227	TCPZ_HUMAN	T-complex protein 1 subunit zeta	2022-12-30-KB-noFAIMS-HB-1	433	449		HCT-15
AQPAQPADEPAEKADEPMEH	20	2, 3	1	4	18M(15.9949)	sp|P25786|PSA1_HUMAN	P25786	PSA1_HUMAN	Proteasome subunit alpha type-1	2022-12-30-KB-noFAIMS-HB-1	244	263		HCT-15
AQPEEEDEDEVSMK	14	2	1	1		sp|Q5T1M5|FKB15_HUMAN	Q5T1M5	FKB15_HUMAN	FK506-binding protein 15	2022-12-30-KB-noFAIMS-HB-1	1184	1197		HCT-15
AQPPSSAASR	10	2	0.9809	1		sp|Q04637|IF4G1_HUMAN	Q04637	IF4G1_HUMAN	Eukaryotic translation initiation factor 4 gamma 1	2022-12-30-KB-noFAIMS-HB-1	56	65		HCT-15
AQQDKLNTR	9	2	0.9976	2		sp|Q01082|SPTB2_HUMAN	Q01082	SPTB2_HUMAN	Spectrin beta chain, non-erythrocytic 1	2022-12-30-KB-noFAIMS-HB-1	928	936		HCT-15
AQQEAEAAQR	10	2	0.9999	2		sp|Q99426|TBCB_HUMAN	Q99426	TBCB_HUMAN	Tubulin-folding cofactor B	2022-12-30-KB-noFAIMS-HB-1	139	148		HCT-15
AQQEDALAQQAFEEAR	16	2	1	1		sp|Q13951|PEBB_HUMAN	Q13951	PEBB_HUMAN	Core-binding factor subunit beta	2022-12-30-KB-noFAIMS-HB-1	132	147		HCT-15
AQQLAEVEVK	10	2	0.9998	1		sp|Q14764|MVP_HUMAN	Q14764	MVP_HUMAN	Major vault protein	2022-12-30-KB-noFAIMS-HB-1	784	793		HCT-15
AQQQAEAER	9	2	0.9681	1		sp|Q15149|PLEC_HUMAN	Q15149	PLEC_HUMAN	Plectin	2022-12-30-KB-noFAIMS-HB-1	1751	1759		HCT-15
AQQQDKPPR	9	2	0.8632	1		sp|P48634|PRC2A_HUMAN	P48634	PRC2A_HUMAN	Protein PRRC2A	2022-12-30-KB-noFAIMS-HB-1	1248	1256		HCT-15
AQQQEEQGSVNDVKEEEKEEK	21	3	0.9993	1		sp|Q9Y4W2|LAS1L_HUMAN	Q9Y4W2	LAS1L_HUMAN	Ribosomal biogenesis protein LAS1L	2022-12-30-KB-noFAIMS-HB-1	552	572		HCT-15
AQQVAVQEQEIAR	13	2	1	1		sp|O75955|FLOT1_HUMAN	O75955	FLOT1_HUMAN	Flotillin-1	2022-12-30-KB-noFAIMS-HB-1	262	274		HCT-15
AQRPGAHAEDAR	12	3	1	1		sp|Q99952|PTN18_HUMAN	Q99952	PTN18_HUMAN	Tyrosine-protein phosphatase non-receptor type 18	2022-12-30-KB-noFAIMS-HB-1	396	407		HCT-15
AQSELAAHQK	10	2	0.9997	2		sp|P25786|PSA1_HUMAN	P25786	PSA1_HUMAN	Proteasome subunit alpha type-1	2022-12-30-KB-noFAIMS-HB-1	52	61		HCT-15
AQSELAAHQKK	11	2, 3	1	15		sp|P25786|PSA1_HUMAN	P25786	PSA1_HUMAN	Proteasome subunit alpha type-1	2022-12-30-KB-noFAIMS-HB-1	52	62		HCT-15
AQSGSDSSPEPK	12	2	1	3		sp|Q9UQ35|SRRM2_HUMAN	Q9UQ35	SRRM2_HUMAN	Serine/arginine repetitive matrix protein 2	2022-12-30-KB-noFAIMS-HB-1	1614	1625		HCT-15
AQTAPNKDVQR	11	2	0.9968	1		sp|P49588|SYAC_HUMAN	P49588	SYAC_HUMAN	Alanine--tRNA ligase, cytoplasmic	2022-12-30-KB-noFAIMS-HB-1	783	793		HCT-15
AQTKAPPKPAR	11	2, 3	0.9998	5		sp|Q14978|NOLC1_HUMAN	Q14978	NOLC1_HUMAN	Nucleolar and coiled-body phosphoprotein 1	2022-12-30-KB-noFAIMS-HB-1	194	204		HCT-15
AQTQGTRR	8	2	0.527	1	N-term(42.0106)	sp|Q13547|HDAC1_HUMAN	Q13547	HDAC1_HUMAN	Histone deacetylase 1	2022-12-30-KB-noFAIMS-HB-1	2	9		HCT-15
AQVAFECDEDKDER	14	2, 3	1	2	7C(57.0214)	sp|Q96RT1|ERBIN_HUMAN	Q96RT1	ERBIN_HUMAN	Erbin	2022-12-30-KB-noFAIMS-HB-1	458	471	464	HCT-15
AQVTELEDELTAAEDAK	17	2	1	6		sp|Q7Z406|MYH14_HUMAN	Q7Z406	MYH14_HUMAN	Myosin-14	2022-12-30-KB-noFAIMS-HB-1	1563	1579		HCT-15
AQYEDIANR	9	2	1	2		sp|P05787|K2C8_HUMAN	P05787	K2C8_HUMAN	Keratin, type II cytoskeletal 8	2022-12-30-KB-noFAIMS-HB-1	265	273		HCT-15
AQYEDIAQK	9	2	0.9997	1		sp|P04264|K2C1_HUMAN	P04264	K2C1_HUMAN	Keratin, type II cytoskeletal 1	2022-12-30-KB-noFAIMS-HB-1	356	364		HCT-15
ARADPTVESEEAFK	14	2, 3	1	2		sp|Q15014|MO4L2_HUMAN	Q15014	MO4L2_HUMAN	Mortality factor 4-like protein 2	2022-12-30-KB-noFAIMS-HB-1	103	116		HCT-15
ARAEEAEAQKR	11	2, 3	1	4		sp|Q15149|PLEC_HUMAN	Q15149	PLEC_HUMAN	Plectin	2022-12-30-KB-noFAIMS-HB-1	1617	1627		HCT-15
ARAETEELIR	10	2	0.9998	1		sp|P29590|PML_HUMAN	P29590	PML_HUMAN	Protein PML	2022-12-30-KB-noFAIMS-HB-1	271	280		HCT-15
ARASNEDGDIKR	12	3	0.9995	1		sp|Q9UBT2|SAE2_HUMAN	Q9UBT2	SAE2_HUMAN	SUMO-activating enzyme subunit 2	2022-12-30-KB-noFAIMS-HB-1	226	237		HCT-15
ARDQADQECGR	11	2	0.9954	1	9C(57.0214)	sp|Q92817|EVPL_HUMAN	Q92817	EVPL_HUMAN	Envoplakin	2022-12-30-KB-noFAIMS-HB-1	1584	1594	1592	HCT-15
AREETDKEEPASK	13	2, 3	1	11		sp|P05455|LA_HUMAN	P05455	LA_HUMAN	Lupus La protein	2022-12-30-KB-noFAIMS-HB-1	385	397		HCT-15
ARFEELCSDLFR	12	3	0.9997	1	7C(57.0214)	sp|P0DMV8|HS71A_HUMAN	P0DMV8	HS71A_HUMAN	Heat shock 70 kDa protein 1A	2022-12-30-KB-noFAIMS-HB-1	300	311	306	HCT-15
ARGDSEALDEES	12	2	0.9996	1		sp|Q7Z4V5|HDGR2_HUMAN	Q7Z4V5	HDGR2_HUMAN	Hepatoma-derived growth factor-related protein 2	2022-12-30-KB-noFAIMS-HB-1	660	671		HCT-15
ARIEAENR	8	2	0.9595	2		sp|Q15149|PLEC_HUMAN	Q15149	PLEC_HUMAN	Plectin	2022-12-30-KB-noFAIMS-HB-1	2382	2389		HCT-15
ARIQAGAEAK	10	2	0.902	1		sp|Q9UNF1|MAGD2_HUMAN	Q9UNF1	MAGD2_HUMAN	Melanoma-associated antigen D2	2022-12-30-KB-noFAIMS-HB-1	529	538		HCT-15
ARLEETDRR	9	3	0.9614	1		sp|P47897|SYQ_HUMAN	P47897	SYQ_HUMAN	Glutamine--tRNA ligase	2022-12-30-KB-noFAIMS-HB-1	194	202		HCT-15
ARLQDEER	8	2	0.9363	1		sp|P55196|AFAD_HUMAN	P55196	AFAD_HUMAN	Afadin	2022-12-30-KB-noFAIMS-HB-1	1603	1610		HCT-15
ARPAAASPR	9	2	0.9803	1		sp|Q8NC56|LEMD2_HUMAN	Q8NC56	LEMD2_HUMAN	LEM domain-containing protein 2	2022-12-30-KB-noFAIMS-HB-1	76	84		HCT-15
ARPEAAGSEGAAELEP	16	2	1	1		sp|P12755|SKI_HUMAN	P12755	SKI_HUMAN	Ski oncogene	2022-12-30-KB-noFAIMS-HB-1	713	728		HCT-15
ARQINVSTDDSEVK	14	2, 3	0.9888	2		sp|O43172|PRP4_HUMAN	O43172	PRP4_HUMAN	U4/U6 small nuclear ribonucleoprotein Prp4	2022-12-30-KB-noFAIMS-HB-1	96	109		HCT-15
ARSTQGEVTR	10	2	0.974	1		sp|P05362|ICAM1_HUMAN	P05362	ICAM1_HUMAN	Intercellular adhesion molecule 1	2022-12-30-KB-noFAIMS-HB-1	459	468		HCT-15
ARTDLEITDSK	11	2	0.8716	1		sp|O00443|P3C2A_HUMAN	O00443	P3C2A_HUMAN	Phosphatidylinositol 4-phosphate 3-kinase C2 domain-containing subunit alpha	2022-12-30-KB-noFAIMS-HB-1	242	252		HCT-15
ASAAGAECELAR	12	2	0.9992	1	8C(57.0214)	sp|Q9C0B0|UNK_HUMAN	Q9C0B0	UNK_HUMAN	RING finger protein unkempt homolog	2022-12-30-KB-noFAIMS-HB-1	689	700	696	HCT-15
ASAELIEEEVAK	12	2	1	21		sp|P12081|SYHC_HUMAN	P12081	SYHC_HUMAN	Histidine--tRNA ligase, cytoplasmic	2022-12-30-KB-noFAIMS-HB-1	26	37		HCT-15
ASAPYNHHGSR	11	2	0.956	1		sp|Q8N684|CPSF7_HUMAN	Q8N684	CPSF7_HUMAN	Cleavage and polyadenylation specificity factor subunit 7	2022-12-30-KB-noFAIMS-HB-1	313	323		HCT-15
ASATSVSSAGEQAAGDPEGR	20	2	1	1		sp|Q9BZ23|PANK2_HUMAN	Q9BZ23	PANK2_HUMAN	Pantothenate kinase 2, mitochondrial	2022-12-30-KB-noFAIMS-HB-1	139	158		HCT-15
ASDLEDEESAAR	12	2	0.9523	1		sp|Q86VM9|ZCH18_HUMAN	Q86VM9	ZCH18_HUMAN	Zinc finger CCCH domain-containing protein 18	2022-12-30-KB-noFAIMS-HB-1	45	56		HCT-15
ASDPDEAGGPEGSEAVQSGTPEEPEPELEAEASK	34	3	1	3		sp|O60936|NOL3_HUMAN	O60936	NOL3_HUMAN	Nucleolar protein 3	2022-12-30-KB-noFAIMS-HB-1	130	163		HCT-15
ASDPEAGVAR	10	2	0.9179	1		sp|Q9NY93|DDX56_HUMAN	Q9NY93	DDX56_HUMAN	Probable ATP-dependent RNA helicase DDX56	2022-12-30-KB-noFAIMS-HB-1	338	347		HCT-15
ASDPGLPAEEPK	12	2	1	4		sp|P27708|PYR1_HUMAN	P27708	PYR1_HUMAN	CAD protein	2022-12-30-KB-noFAIMS-HB-1	1858	1869		HCT-15
ASDPGLPAEEPKEK	14	2	0.9945	2		sp|P27708|PYR1_HUMAN	P27708	PYR1_HUMAN	CAD protein	2022-12-30-KB-noFAIMS-HB-1	1858	1871		HCT-15
ASDVHEVR	8	2	0.9994	5		sp|P14618|KPYM_HUMAN	P14618	KPYM_HUMAN	Pyruvate kinase PKM	2022-12-30-KB-noFAIMS-HB-1	248	255		HCT-15
ASEDTTSGSPPKK	13	2	0.9998	2		sp|Q9BZZ5|API5_HUMAN	Q9BZZ5	API5_HUMAN	Apoptosis inhibitor 5	2022-12-30-KB-noFAIMS-HB-1	456	468		HCT-15
ASEELQKDLEEVK	13	2	1	2	N-term(42.0106)	sp|Q9HB71|CYBP_HUMAN	Q9HB71	CYBP_HUMAN	Calcyclin-binding protein	2022-12-30-KB-noFAIMS-HB-1	2	14		HCT-15
ASEESVAQLEEEKR	14	2, 3	1	3		sp|Q6P597|KLC3_HUMAN	Q6P597	KLC3_HUMAN	Kinesin light chain 3	2022-12-30-KB-noFAIMS-HB-1	132	145		HCT-15
ASEHKDQLSR	10	2, 3	1	10		sp|Q9Y3T9|NOC2L_HUMAN	Q9Y3T9	NOC2L_HUMAN	Nucleolar complex protein 2 homolog	2022-12-30-KB-noFAIMS-HB-1	66	75		HCT-15
ASELEPEVQAIDR	13	2	1	1	N-term(42.0106)	sp|Q8IWV8|UBR2_HUMAN	Q8IWV8	UBR2_HUMAN	E3 ubiquitin-protein ligase UBR2	2022-12-30-KB-noFAIMS-HB-1	2	14		HCT-15
ASEVCLDDTVTTEK	14	2	1	2	5C(57.0214)	sp|Q9Y2I1|NISCH_HUMAN	Q9Y2I1	NISCH_HUMAN	Nischarin	2022-12-30-KB-noFAIMS-HB-1	432	445	436	HCT-15
ASEVEEILDGNDEK	14	2	1	2		sp|Q12824|SNF5_HUMAN	Q12824	SNF5_HUMAN	SWI/SNF-related matrix-associated actin-dependent regulator of chromatin subfamily B member 1	2022-12-30-KB-noFAIMS-HB-1	93	106		HCT-15
ASEVEEILDGNDEKYK	16	2	1	1		sp|Q12824|SNF5_HUMAN	Q12824	SNF5_HUMAN	SWI/SNF-related matrix-associated actin-dependent regulator of chromatin subfamily B member 1	2022-12-30-KB-noFAIMS-HB-1	93	108		HCT-15
ASFEEASNQLINHIEQFLDTNETPYFMK	28	3	1	1		sp|P13010|XRCC5_HUMAN	P13010	XRCC5_HUMAN	X-ray repair cross-complementing protein 5	2022-12-30-KB-noFAIMS-HB-1	607	634		HCT-15
ASFNNPDR	8	2	0.9622	1		sp|P54727|RD23B_HUMAN	P54727	RD23B_HUMAN	UV excision repair protein RAD23 homolog B	2022-12-30-KB-noFAIMS-HB-1	213	220		HCT-15
ASGAGSEFQDQTR	13	2	0.9982	2		sp|Q5C9Z4|NOM1_HUMAN	Q5C9Z4	NOM1_HUMAN	Nucleolar MIF4G domain-containing protein 1	2022-12-30-KB-noFAIMS-HB-1	532	544		HCT-15
ASGATILSTLANLEGEETFEAAMLGQAEEVVQER	34	3	1	1		sp|P17987|TCPA_HUMAN	P17987	TCPA_HUMAN	T-complex protein 1 subunit alpha	2022-12-30-KB-noFAIMS-HB-1	322	355		HCT-15
ASGGQDGAASSAGAAKR	17	2	1	2		sp|O60287|NPA1P_HUMAN	O60287	NPA1P_HUMAN	Nucleolar pre-ribosomal-associated protein 1	2022-12-30-KB-noFAIMS-HB-1	8	24		HCT-15
ASGRPEELWEAVVGAAER	18	2	0.6074	1	N-term(42.0106)	sp|Q96B36|AKTS1_HUMAN	Q96B36	AKTS1_HUMAN	Proline-rich AKT1 substrate 1	2022-12-30-KB-noFAIMS-HB-1	2	19		HCT-15
ASGRTPEAVQK	11	2	0.8686	1		sp|P49327|FAS_HUMAN	P49327	FAS_HUMAN	Fatty acid synthase	2022-12-30-KB-noFAIMS-HB-1	426	436		HCT-15
ASGTVYSGEEK	11	2	0.9997	1		sp|O95470|SGPL1_HUMAN	O95470	SGPL1_HUMAN	Sphingosine-1-phosphate lyase 1	2022-12-30-KB-noFAIMS-HB-1	145	155		HCT-15
ASGVAVSDGVIKVFNDMK	18	3	0.8864	1	17M(15.9949), N-term(42.0106)	sp|P23528|COF1_HUMAN	P23528	COF1_HUMAN	Cofilin-1	2022-12-30-KB-noFAIMS-HB-1	2	19		HCT-15
ASGVEGADVVK	11	2	1	2		sp|P19367|HXK1_HUMAN	P19367	HXK1_HUMAN	Hexokinase-1	2022-12-30-KB-noFAIMS-HB-1	177	187		HCT-15
ASGVQVADEVCR	12	2	1	1	11C(57.0214), N-term(42.0106)	sp|P60981|DEST_HUMAN	P60981	DEST_HUMAN	Destrin	2022-12-30-KB-noFAIMS-HB-1	2	13	12	HCT-15
ASHEEVEGLVEK	12	2, 3	1	4		sp|Q08380|LG3BP_HUMAN	Q08380	LG3BP_HUMAN	Galectin-3-binding protein	2022-12-30-KB-noFAIMS-HB-1	334	345		HCT-15
ASIQAASAESSGQK	14	2	0.9999	1		sp|Q5QJE6|TDIF2_HUMAN	Q5QJE6	TDIF2_HUMAN	Deoxynucleotidyltransferase terminal-interacting protein 2	2022-12-30-KB-noFAIMS-HB-1	11	24		HCT-15
ASITPGTILIILTGR	15	2	1	1		sp|Q02878|RL6_HUMAN	Q02878	RL6_HUMAN	60S ribosomal protein L6	2022-12-30-KB-noFAIMS-HB-1	142	156		HCT-15
ASKEMFEDTVEER	13	2	1	1	N-term(42.0106)	sp|Q16576|RBBP7_HUMAN	Q16576	RBBP7_HUMAN	Histone-binding protein RBBP7	2022-12-30-KB-noFAIMS-HB-1	2	14		HCT-15
ASKQELETELER	12	3	0.9363	1		sp|Q8TBA6|GOGA5_HUMAN	Q8TBA6	GOGA5_HUMAN	Golgin subfamily A member 5	2022-12-30-KB-noFAIMS-HB-1	526	537		HCT-15
ASLEAAIADAEQR	13	2	1	4		sp|P05787|K2C8_HUMAN	P05787	K2C8_HUMAN	Keratin, type II cytoskeletal 8	2022-12-30-KB-noFAIMS-HB-1	329	341		HCT-15
ASLEDAPVDDLTR	13	2	1	2		sp|Q7Z2W4|ZCCHV_HUMAN	Q7Z2W4	ZCCHV_HUMAN	Zinc finger CCCH-type antiviral protein 1	2022-12-30-KB-noFAIMS-HB-1	283	295		HCT-15
ASLEEPPDGPSAGQATGPGEGR	22	2	1	1		sp|Q9BVG9|PTSS2_HUMAN	Q9BVG9	PTSS2_HUMAN	Phosphatidylserine synthase 2	2022-12-30-KB-noFAIMS-HB-1	23	44		HCT-15
ASLGSLEGEAEAEASSPK	18	2	1	4		sp|Q09666|AHNK_HUMAN	Q09666	AHNK_HUMAN	Neuroblast differentiation-associated protein AHNAK	2022-12-30-KB-noFAIMS-HB-1	5748	5765		HCT-15
ASLSLETSESSQEAK	15	2	0.9999	1		sp|Q92551|IP6K1_HUMAN	Q92551	IP6K1_HUMAN	Inositol hexakisphosphate kinase 1	2022-12-30-KB-noFAIMS-HB-1	136	150		HCT-15
ASLTLEEK	8	2	0.5061	1		sp|Q6P3W7|SCYL2_HUMAN	Q6P3W7	SCYL2_HUMAN	SCY1-like protein 2	2022-12-30-KB-noFAIMS-HB-1	676	683		HCT-15
ASLTQEKEK	9	2	0.9135	1		sp|P48163|MAOX_HUMAN	P48163	MAOX_HUMAN	NADP-dependent malic enzyme	2022-12-30-KB-noFAIMS-HB-1	345	353		HCT-15
ASLVEEDEPAEK	12	2	0.9999	1		sp|Q03701|CEBPZ_HUMAN	Q03701	CEBPZ_HUMAN	CCAAT/enhancer-binding protein zeta	2022-12-30-KB-noFAIMS-HB-1	99	110		HCT-15
ASLVEEDEPAEKENSSK	17	2, 3	1	3		sp|Q03701|CEBPZ_HUMAN	Q03701	CEBPZ_HUMAN	CCAAT/enhancer-binding protein zeta	2022-12-30-KB-noFAIMS-HB-1	99	115		HCT-15
ASLVEEDEPAEKENSSKK	18	3	1	2		sp|Q03701|CEBPZ_HUMAN	Q03701	CEBPZ_HUMAN	CCAAT/enhancer-binding protein zeta	2022-12-30-KB-noFAIMS-HB-1	99	116		HCT-15
ASMAGASSSKESSR	14	2	1	3		sp|Q13428|TCOF_HUMAN	Q13428	TCOF_HUMAN	Treacle protein	2022-12-30-KB-noFAIMS-HB-1	1035	1048		HCT-15
ASMSEFLESEDGEVEQQR	18	2	0.8249	1		sp|Q15022|SUZ12_HUMAN	Q15022	SUZ12_HUMAN	Polycomb protein SUZ12	2022-12-30-KB-noFAIMS-HB-1	538	555		HCT-15
ASNEDGDIKR	10	2	0.9998	1		sp|Q9UBT2|SAE2_HUMAN	Q9UBT2	SAE2_HUMAN	SUMO-activating enzyme subunit 2	2022-12-30-KB-noFAIMS-HB-1	228	237		HCT-15
ASNGETLEK	9	2	0.5257	1		sp|Q9BRT3|MIEN1_HUMAN	Q9BRT3	MIEN1_HUMAN	Migration and invasion enhancer 1	2022-12-30-KB-noFAIMS-HB-1	96	104		HCT-15
ASNGNARPETVTNDDEEALDEETK	24	2, 3	1	7		sp|P49756|RBM25_HUMAN	P49756	RBM25_HUMAN	RNA-binding protein 25	2022-12-30-KB-noFAIMS-HB-1	178	201		HCT-15
ASNVTNKTDPR	11	2	0.9996	1	N-term(42.0106)	sp|P07910|HNRPC_HUMAN	P07910	HNRPC_HUMAN	Heterogeneous nuclear ribonucleoproteins C1/C2	2022-12-30-KB-noFAIMS-HB-1	2	12		HCT-15
ASPDPDLDPDLSR	13	2	1	1		sp|Q9BQC3|DPH2_HUMAN	Q9BQC3	DPH2_HUMAN	2-(3-amino-3-carboxypropyl)histidine synthase subunit 2	2022-12-30-KB-noFAIMS-HB-1	224	236		HCT-15
ASPSTAGETPSGVK	14	2	0.6335	1		sp|Q9UI10|EI2BD_HUMAN	Q9UI10	EI2BD_HUMAN	Translation initiation factor eIF-2B subunit delta	2022-12-30-KB-noFAIMS-HB-1	129	142		HCT-15
ASPTSDIESVER	12	2	0.995	1		sp|Q96JK2|DCAF5_HUMAN	Q96JK2	DCAF5_HUMAN	DDB1- and CUL4-associated factor 5	2022-12-30-KB-noFAIMS-HB-1	647	658		HCT-15
ASQDTINSSVVEENGEVK	18	2	1	1		sp|Q13029|PRDM2_HUMAN	Q13029	PRDM2_HUMAN	PR domain zinc finger protein 2	2022-12-30-KB-noFAIMS-HB-1	463	480		HCT-15
ASSAASSEHFEK	12	2	1	1	N-term(42.0106)	sp|Q9UEU0|VTI1B_HUMAN	Q9UEU0	VTI1B_HUMAN	Vesicle transport through interaction with t-SNAREs homolog 1B	2022-12-30-KB-noFAIMS-HB-1	2	13		HCT-15
ASSDASKVTSK	11	2	0.9998	6		sp|O75369|FLNB_HUMAN	O75369	FLNB_HUMAN	Filamin-B	2022-12-30-KB-noFAIMS-HB-1	2508	2518		HCT-15
ASSGAGDPLDSK	12	2	0.9938	1	N-term(42.0106)	sp|Q9Y2R0|COA3_HUMAN	Q9Y2R0	COA3_HUMAN	Cytochrome c oxidase assembly factor 3 homolog, mitochondrial	2022-12-30-KB-noFAIMS-HB-1	2	13		HCT-15
ASSGAGDPLDSKR	13	2	0.9999	1	N-term(42.0106)	sp|Q9Y2R0|COA3_HUMAN	Q9Y2R0	COA3_HUMAN	Cytochrome c oxidase assembly factor 3 homolog, mitochondrial	2022-12-30-KB-noFAIMS-HB-1	2	14		HCT-15
ASSHSSQTQGGGSVTK	16	2, 3	1	4		sp|P02545|LMNA_HUMAN	P02545	LMNA_HUMAN	Prelamin-A/C	2022-12-30-KB-noFAIMS-HB-1	402	417		HCT-15
ASSLDDLR	8	2	0.6368	1		sp|Q96P11|NSUN5_HUMAN	Q96P11	NSUN5_HUMAN	Probable 28S rRNA (cytosine-C(5))-methyltransferase	2022-12-30-KB-noFAIMS-HB-1	165	172		HCT-15
ASSLGEIDESSELR	14	2	1	2		sp|Q16513|PKN2_HUMAN	Q16513	PKN2_HUMAN	Serine/threonine-protein kinase N2	2022-12-30-KB-noFAIMS-HB-1	581	594		HCT-15
ASSLSESSPPK	11	2	0.9946	2		sp|Q9UHB6|LIMA1_HUMAN	Q9UHB6	LIMA1_HUMAN	LIM domain and actin-binding protein 1	2022-12-30-KB-noFAIMS-HB-1	367	377		HCT-15
ASSQQEKEDKPAETK	15	2, 3	1	3		sp|Q9UHB6|LIMA1_HUMAN	Q9UHB6	LIMA1_HUMAN	LIM domain and actin-binding protein 1	2022-12-30-KB-noFAIMS-HB-1	512	526		HCT-15
ASSQVNVEGQSR	12	2	0.9418	1		sp|O43665|RGS10_HUMAN	O43665	RGS10_HUMAN	Regulator of G-protein signaling 10	2022-12-30-KB-noFAIMS-HB-1	94	105		HCT-15
ASSSGNDDDLTIPR	14	2	1	2	N-term(42.0106)	sp|Q01658|NC2B_HUMAN	Q01658	NC2B_HUMAN	Protein Dr1	2022-12-30-KB-noFAIMS-HB-1	2	15		HCT-15
ASSTPSSETQEEFVDDFR	18	2	1	1		sp|P30622|CLIP1_HUMAN	P30622	CLIP1_HUMAN	CAP-Gly domain-containing linker protein 1	2022-12-30-KB-noFAIMS-HB-1	42	59		HCT-15
ASTALSNEQQAR	12	2	1	1		sp|P12270|TPR_HUMAN	P12270	TPR_HUMAN	Nucleoprotein TPR	2022-12-30-KB-noFAIMS-HB-1	1054	1065		HCT-15
ASTEVGEMAK	10	2	0.9969	1		sp|P27144|KAD4_HUMAN	P27144	KAD4_HUMAN	Adenylate kinase 4, mitochondrial	2022-12-30-KB-noFAIMS-HB-1	46	55		HCT-15
ASTNLQDQLEK	11	2	0.9849	1		sp|Q9NUL3|STAU2_HUMAN	Q9NUL3	STAU2_HUMAN	Double-stranded RNA-binding protein Staufen homolog 2	2022-12-30-KB-noFAIMS-HB-1	377	387		HCT-15
ASTNSETNRGESEK	14	2	0.9996	2		sp|P02686|MBP_HUMAN	P02686	MBP_HUMAN	Myelin basic protein	2022-12-30-KB-noFAIMS-HB-1	15	28		HCT-15
ASVSELACIYSALILHDDEVTVTEDK	26	2	1	2	8C(57.0214), N-term(42.0106)	sp|P05386|RLA1_HUMAN	P05386	RLA1_HUMAN	60S acidic ribosomal protein P1	2022-12-30-KB-noFAIMS-HB-1	2	27	9	HCT-15
ASVSELACIYSALILHDDEVTVTEDKINALIK	32	3	1	3	8C(57.0214), N-term(42.0106)	sp|P05386|RLA1_HUMAN	P05386	RLA1_HUMAN	60S acidic ribosomal protein P1	2022-12-30-KB-noFAIMS-HB-1	2	33	9	HCT-15
ASVSVTAEDEGTQR	14	2	1	47		sp|P05362|ICAM1_HUMAN	P05362	ICAM1_HUMAN	Intercellular adhesion molecule 1	2022-12-30-KB-noFAIMS-HB-1	274	287		HCT-15
ASYDTSAPNAK	11	2	0.9999	1		sp|Q9HCE5|MET14_HUMAN	Q9HCE5	MET14_HUMAN	N6-adenosine-methyltransferase non-catalytic subunit	2022-12-30-KB-noFAIMS-HB-1	53	63		HCT-15
ASYFDEHDCEPSDPEQETR	19	2	1	2	9C(57.0214), N-term(42.0106)	sp|Q9P0P0|RN181_HUMAN	Q9P0P0	RN181_HUMAN	E3 ubiquitin-protein ligase RNF181	2022-12-30-KB-noFAIMS-HB-1	2	20	10	HCT-15
ATAAETSASEPEAESK	16	2	1	2	N-term(42.0106)	sp|Q15020|SART3_HUMAN	Q15020	SART3_HUMAN	Squamous cell carcinoma antigen recognized by T-cells 3	2022-12-30-KB-noFAIMS-HB-1	2	17		HCT-15
ATADDELSFK	10	2	0.9979	3		sp|P62993|GRB2_HUMAN	P62993	GRB2_HUMAN	Growth factor receptor-bound protein 2	2022-12-30-KB-noFAIMS-HB-1	11	20		HCT-15
ATAEQISSQTGNK	13	2	1	2		sp|Q16698|DECR_HUMAN	Q16698	DECR_HUMAN	2,4-dienoyl-CoA reductase, mitochondrial	2022-12-30-KB-noFAIMS-HB-1	98	110		HCT-15
ATAESASECLPCDCNGR	17	2	1	2	12C(57.0214), 14C(57.0214), 9C(57.0214)	sp|P11047|LAMC1_HUMAN	P11047	LAMC1_HUMAN	Laminin subunit gamma-1	2022-12-30-KB-noFAIMS-HB-1	331	347	339342344	HCT-15
ATAGDTHLGGEDFDNR	16	2, 3	1	5		sp|P0DMV8|HS71A_HUMAN	P0DMV8	HS71A_HUMAN	Heat shock 70 kDa protein 1A	2022-12-30-KB-noFAIMS-HB-1	221	236		HCT-15
ATAVETEACQPTDASWESGGGGDDEMK	27	2	1	1	9C(57.0214), N-term(42.0106)	sp|Q9UK61|TASOR_HUMAN	Q9UK61	TASOR_HUMAN	Protein TASOR	2022-12-30-KB-noFAIMS-HB-1	2	28	10	HCT-15
ATCCPDVQPEEAEDHL	16	2	0.9999	2	3C(57.0214), 4C(57.0214)	sp|Q9P107|GMIP_HUMAN	Q9P107	GMIP_HUMAN	GEM-interacting protein	2022-12-30-KB-noFAIMS-HB-1	955	970	957958	HCT-15
ATDAEADVASLNR	13	2	1	3		sp|P09493|TPM1_HUMAN	P09493	TPM1_HUMAN	Tropomyosin alpha-1 chain	2022-12-30-KB-noFAIMS-HB-1	78	90		HCT-15
ATDEEPLGLPK	11	2	0.9587	1		sp|Q9BZR6|RTN4R_HUMAN	Q9BZR6	RTN4R_HUMAN	Reticulon-4 receptor	2022-12-30-KB-noFAIMS-HB-1	324	334		HCT-15
ATDFVADR	8	2	0.987	2		sp|P48735|IDHP_HUMAN	P48735	IDHP_HUMAN	Isocitrate dehydrogenase [NADP], mitochondrial	2022-12-30-KB-noFAIMS-HB-1	181	188		HCT-15
ATDYGPEEVCER	12	2	1	1	10C(57.0214)	sp|O75157|T22D2_HUMAN	O75157	T22D2_HUMAN	TSC22 domain family protein 2	2022-12-30-KB-noFAIMS-HB-1	54	65	63	HCT-15
ATEDAEGGDGPRLPQR	16	2, 3	1	2		sp|Q8TF01|PNISR_HUMAN	Q8TF01	PNISR_HUMAN	Arginine/serine-rich protein PNISR	2022-12-30-KB-noFAIMS-HB-1	270	285		HCT-15
ATEDGEEDEEMIESIENLEDLK	22	2	1	2		sp|P49736|MCM2_HUMAN	P49736	MCM2_HUMAN	DNA replication licensing factor MCM2	2022-12-30-KB-noFAIMS-HB-1	157	178		HCT-15
ATEDGEEDEEMIESIENLEDLKGHSVR	27	4	1	1		sp|P49736|MCM2_HUMAN	P49736	MCM2_HUMAN	DNA replication licensing factor MCM2	2022-12-30-KB-noFAIMS-HB-1	157	183		HCT-15
ATEDGTPYDPYK	12	2	0.9999	1		sp|P22059|OSBP1_HUMAN	P22059	OSBP1_HUMAN	Oxysterol-binding protein 1	2022-12-30-KB-noFAIMS-HB-1	757	768		HCT-15
ATEEISKDLR	10	2	0.8874	1		sp|Q5T9A4|ATD3B_HUMAN	Q5T9A4	ATD3B_HUMAN	ATPase family AAA domain-containing protein 3B	2022-12-30-KB-noFAIMS-HB-1	421	430		HCT-15
ATEGMVVADK	10	2	0.9998	2		sp|Q99436|PSB7_HUMAN	Q99436	PSB7_HUMAN	Proteasome subunit beta type-7	2022-12-30-KB-noFAIMS-HB-1	63	72		HCT-15
ATEGMVVADKNCSK	14	2	0.8631	2	12C(57.0214), 5M(15.9949)	sp|Q99436|PSB7_HUMAN	Q99436	PSB7_HUMAN	Proteasome subunit beta type-7	2022-12-30-KB-noFAIMS-HB-1	63	76	74	HCT-15
ATELQEQLSSEK	12	2	0.9998	1		sp|Q99996|AKAP9_HUMAN	Q99996	AKAP9_HUMAN	A-kinase anchor protein 9	2022-12-30-KB-noFAIMS-HB-1	3147	3158		HCT-15
ATETVELHK	9	2	0.9994	1	N-term(42.0106)	sp|P82979|SARNP_HUMAN	P82979	SARNP_HUMAN	SAP domain-containing ribonucleoprotein	2022-12-30-KB-noFAIMS-HB-1	2	10		HCT-15
ATGAAAAEAK	10	2	0.9989	2		sp|Q8NE71|ABCF1_HUMAN	Q8NE71	ABCF1_HUMAN	ATP-binding cassette sub-family F member 1	2022-12-30-KB-noFAIMS-HB-1	421	430		HCT-15
ATGDETGAKVERADGYEPPVQESV	24	3	1	1		sp|P61247|RS3A_HUMAN	P61247	RS3A_HUMAN	40S ribosomal protein S3a	2022-12-30-KB-noFAIMS-HB-1	241	264		HCT-15
ATGDGLADR	9	2	0.7713	1		sp|Q02040|AK17A_HUMAN	Q02040	AK17A_HUMAN	A-kinase anchor protein 17A	2022-12-30-KB-noFAIMS-HB-1	590	598		HCT-15
ATGEGGASDLPEDPDEDAIPIT	22	2	1	1		sp|O15541|R113A_HUMAN	O15541	R113A_HUMAN	RING finger protein 113A	2022-12-30-KB-noFAIMS-HB-1	322	343		HCT-15
ATGSDSSGVIDLTMDDEESGASQDPK	26	2	0.9999	1		sp|Q6VMQ6|MCAF1_HUMAN	Q6VMQ6	MCAF1_HUMAN	Activating transcription factor 7-interacting protein 1	2022-12-30-KB-noFAIMS-HB-1	958	983		HCT-15
ATGSEVSQR	9	2	0.8806	1		sp|P15924|DESP_HUMAN	P15924	DESP_HUMAN	Desmoplakin	2022-12-30-KB-noFAIMS-HB-1	1435	1443		HCT-15
ATGTSSGANSEESTAAEFCR	20	2	1	2	19C(57.0214)	sp|Q13586|STIM1_HUMAN	Q13586	STIM1_HUMAN	Stromal interaction molecule 1	2022-12-30-KB-noFAIMS-HB-1	31	50	49	HCT-15
ATHGQTCAR	9	2	0.9999	1	7C(57.0214), N-term(42.0106)	sp|P45880|VDAC2_HUMAN	P45880	VDAC2_HUMAN	Voltage-dependent anion-selective channel protein 2	2022-12-30-KB-noFAIMS-HB-1	2	10	8	HCT-15
ATISDEEIER	10	2	0.9998	2		sp|Q9UQN3|CHM2B_HUMAN	Q9UQN3	CHM2B_HUMAN	Charged multivesicular body protein 2b	2022-12-30-KB-noFAIMS-HB-1	196	205		HCT-15
ATKIDKEACR	10	3	0.9376	1	9C(57.0214), N-term(42.0106)	sp|Q14019|COTL1_HUMAN	Q14019	COTL1_HUMAN	Coactosin-like protein	2022-12-30-KB-noFAIMS-HB-1	2	11	10	HCT-15
ATLEQDSAKKEQQLQER	17	3	0.9855	1		sp|Q15075|EEA1_HUMAN	Q15075	EEA1_HUMAN	Early endosome antigen 1	2022-12-30-KB-noFAIMS-HB-1	1085	1101		HCT-15
ATLLEDQQDPSPSS	14	2	0.9998	1		sp|Q9HC35|EMAL4_HUMAN	Q9HC35	EMAL4_HUMAN	Echinoderm microtubule-associated protein-like 4	2022-12-30-KB-noFAIMS-HB-1	968	981		HCT-15
ATLPDADKER	10	2	0.9951	1		sp|P12814|ACTN1_HUMAN	P12814	ACTN1_HUMAN	Alpha-actinin-1	2022-12-30-KB-noFAIMS-HB-1	556	565		HCT-15
ATLPVFDKEELLECIQQLVK	20	3	1	1	14C(57.0214)	sp|P54687|BCAT1_HUMAN	P54687	BCAT1_HUMAN	Branched-chain-amino-acid aminotransferase, cytosolic	2022-12-30-KB-noFAIMS-HB-1	127	146	140	HCT-15
ATNPFEDDEEEEPAVPEVEEEK	22	2	0.9627	1		sp|Q8IYI6|EXOC8_HUMAN	Q8IYI6	EXOC8_HUMAN	Exocyst complex component 8	2022-12-30-KB-noFAIMS-HB-1	308	329		HCT-15
ATQPETTEEVTDLK	14	2	0.9999	1		sp|A0MZ66|SHOT1_HUMAN	A0MZ66	SHOT1_HUMAN	Shootin-1	2022-12-30-KB-noFAIMS-HB-1	393	406		HCT-15
ATQPETTEEVTDLKR	15	2, 3	1	4		sp|A0MZ66|SHOT1_HUMAN	A0MZ66	SHOT1_HUMAN	Shootin-1	2022-12-30-KB-noFAIMS-HB-1	393	407		HCT-15
ATQVGEKTPK	10	2	0.9947	1		sp|P50552|VASP_HUMAN	P50552	VASP_HUMAN	Vasodilator-stimulated phosphoprotein	2022-12-30-KB-noFAIMS-HB-1	277	286		HCT-15
ATSLGRPEEEEDELAHR	17	2, 3, 4	1	3		sp|P36551|HEM6_HUMAN	P36551	HEM6_HUMAN	Oxygen-dependent coproporphyrinogen-III oxidase, mitochondrial	2022-12-30-KB-noFAIMS-HB-1	110	126		HCT-15
ATTADGSSILDR	12	2	0.9986	1		sp|Q9BT78|CSN4_HUMAN	Q9BT78	CSN4_HUMAN	COP9 signalosome complex subunit 4	2022-12-30-KB-noFAIMS-HB-1	291	302		HCT-15
ATTGTPTADRGDAAATDDPAAR	22	2	1	1	N-term(42.0106)	sp|Q86TI2|DPP9_HUMAN	Q86TI2	DPP9_HUMAN	Dipeptidyl peptidase 9	2022-12-30-KB-noFAIMS-HB-1	2	23		HCT-15
ATTPADGEEPAPEAEALAAAR	21	2	1	1		sp|Q96S44|PRPK_HUMAN	Q96S44	PRPK_HUMAN	EKC/KEOPS complex subunit TP53RK	2022-12-30-KB-noFAIMS-HB-1	6	26		HCT-15
ATVAPEDVSEVIFGHVLAAGCGQNPVR	27	3	0.9421	1	21C(57.0214)	sp|Q9BWD1|THIC_HUMAN	Q9BWD1	THIC_HUMAN	Acetyl-CoA acetyltransferase, cytosolic	2022-12-30-KB-noFAIMS-HB-1	45	71	65	HCT-15
ATVEDEK	7	2	0.5105	1		sp|P11142|HSP7C_HUMAN	P11142	HSP7C_HUMAN	Heat shock cognate 71 kDa protein	2022-12-30-KB-noFAIMS-HB-1	551	557		HCT-15
ATVEELKEK	9	2	0.6306	1		sp|O95232|LC7L3_HUMAN	O95232	LC7L3_HUMAN	Luc7-like protein 3	2022-12-30-KB-noFAIMS-HB-1	225	233		HCT-15
ATVEPETTPTPNPPTTEEEK	20	2	1	5	N-term(42.0106)	sp|P06730|IF4E_HUMAN	P06730	IF4E_HUMAN	Eukaryotic translation initiation factor 4E	2022-12-30-KB-noFAIMS-HB-1	2	21		HCT-15
ATVLESEGTR	10	2	0.9995	2		sp|Q9UJZ1|STML2_HUMAN	Q9UJZ1	STML2_HUMAN	Stomatin-like protein 2, mitochondrial	2022-12-30-KB-noFAIMS-HB-1	202	211		HCT-15
ATVVESSEK	9	2	0.9929	1		sp|P61981|1433G_HUMAN	P61981	1433G_HUMAN	14-3-3 protein gamma	2022-12-30-KB-noFAIMS-HB-1	144	152		HCT-15
AVAEEDNGSIGEETDSSPGR	20	2	1	1		sp|Q13586|STIM1_HUMAN	Q13586	STIM1_HUMAN	Stromal interaction molecule 1	2022-12-30-KB-noFAIMS-HB-1	652	671		HCT-15
AVAEELAK	8	2	0.9455	1		sp|Q969Z0|FAKD4_HUMAN	Q969Z0	FAKD4_HUMAN	FAST kinase domain-containing protein 4	2022-12-30-KB-noFAIMS-HB-1	624	631		HCT-15
AVAFFLESIAMHDIIAAEK	19	3	0.5093	1		sp|P78527|PRKDC_HUMAN	P78527	PRKDC_HUMAN	DNA-dependent protein kinase catalytic subunit	2022-12-30-KB-noFAIMS-HB-1	1293	1311		HCT-15
AVAFSEDGQK	10	2	0.9999	2		sp|Q9H6Y2|WDR55_HUMAN	Q9H6Y2	WDR55_HUMAN	WD repeat-containing protein 55	2022-12-30-KB-noFAIMS-HB-1	89	98		HCT-15
AVANYDSVEEGEK	13	2	0.9999	1		sp|P51659|DHB4_HUMAN	P51659	DHB4_HUMAN	Peroxisomal multifunctional enzyme type 2	2022-12-30-KB-noFAIMS-HB-1	69	81		HCT-15
AVASPEATVSQTDENK	16	2	1	1		sp|Q641Q2|WAC2A_HUMAN	Q641Q2	WAC2A_HUMAN	WASH complex subunit 2A	2022-12-30-KB-noFAIMS-HB-1	495	510		HCT-15
AVASPEATVSQTDENKAR	18	3	1	2		sp|Q641Q2|WAC2A_HUMAN	Q641Q2	WAC2A_HUMAN	WASH complex subunit 2A	2022-12-30-KB-noFAIMS-HB-1	495	512		HCT-15
AVATAAQAQTGPEEDSGSSEEESDSEEEAETLAQVKPSGK	40	3	0.9673	1		sp|Q13428|TCOF_HUMAN	Q13428	TCOF_HUMAN	Treacle protein	2022-12-30-KB-noFAIMS-HB-1	853	892		HCT-15
AVCMLSNTTAIAEAWAR	17	2	1	3	3C(57.0214), 4M(15.9949)	sp|P68363|TBA1B_HUMAN	P68363	TBA1B_HUMAN	Tubulin alpha-1B chain	2022-12-30-KB-noFAIMS-HB-1	374	390	376	HCT-15
AVDAEPVLK	9	2	0.9863	1		sp|Q9BRV8|SIKE1_HUMAN	Q9BRV8	SIKE1_HUMAN	Suppressor of IKBKE 1	2022-12-30-KB-noFAIMS-HB-1	121	129		HCT-15
AVDALKSDKK	10	2	0.9972	1		sp|Q13825|AUHM_HUMAN	Q13825	AUHM_HUMAN	Methylglutaconyl-CoA hydratase, mitochondrial	2022-12-30-KB-noFAIMS-HB-1	114	123		HCT-15
AVDDGVNTFK	10	2	1	1		sp|P50990|TCPQ_HUMAN	P50990	TCPQ_HUMAN	T-complex protein 1 subunit theta	2022-12-30-KB-noFAIMS-HB-1	391	400		HCT-15
AVDEAADALLK	11	2	0.9987	2		sp|Q16891|MIC60_HUMAN	Q16891	MIC60_HUMAN	MIC	2022-12-30-KB-noFAIMS-HB-1	287	297		HCT-15
AVDEMNGKELNGK	13	2, 3	0.9994	2		sp|P11940|PABP1_HUMAN	P11940	PABP1_HUMAN	Polyadenylate-binding protein 1	2022-12-30-KB-noFAIMS-HB-1	247	259		HCT-15
AVDFAER	7	2	0.9935	1		sp|P62917|RL8_HUMAN	P62917	RL8_HUMAN	60S ribosomal protein L8	2022-12-30-KB-noFAIMS-HB-1	31	37		HCT-15
AVDLVEEESGAPGEEQR	17	2	1	2		sp|O60231|DHX16_HUMAN	O60231	DHX16_HUMAN	Pre-mRNA-splicing factor ATP-dependent RNA helicase DHX16	2022-12-30-KB-noFAIMS-HB-1	311	327		HCT-15
AVDLVEEESGAPGEEQRR	18	3	1	1		sp|O60231|DHX16_HUMAN	O60231	DHX16_HUMAN	Pre-mRNA-splicing factor ATP-dependent RNA helicase DHX16	2022-12-30-KB-noFAIMS-HB-1	311	328		HCT-15
AVDPEDDFQR	10	2	1	3		sp|Q99848|EBP2_HUMAN	Q99848	EBP2_HUMAN	Probable rRNA-processing protein EBP2	2022-12-30-KB-noFAIMS-HB-1	95	104		HCT-15
AVDTDGVEPMESVLEDR	17	2	1	2		sp|O43716|GATC_HUMAN	O43716	GATC_HUMAN	Glutamyl-tRNA(Gln) amidotransferase subunit C, mitochondrial	2022-12-30-KB-noFAIMS-HB-1	69	85		HCT-15
AVEAAQLAEDLK	12	2	1	1		sp|O75150|BRE1B_HUMAN	O75150	BRE1B_HUMAN	E3 ubiquitin-protein ligase BRE1B	2022-12-30-KB-noFAIMS-HB-1	863	874		HCT-15
AVEDAIAR	8	2	0.8995	1		sp|Q86VM9|ZCH18_HUMAN	Q86VM9	ZCH18_HUMAN	Zinc finger CCCH domain-containing protein 18	2022-12-30-KB-noFAIMS-HB-1	937	944		HCT-15
AVEDDFVEMR	10	2	0.9999	1		sp|Q9BTE3|MCMBP_HUMAN	Q9BTE3	MCMBP_HUMAN	Mini-chromosome maintenance complex-binding protein	2022-12-30-KB-noFAIMS-HB-1	572	581		HCT-15
AVEHINK	7	2	0.9999	19		sp|P06733|ENOA_HUMAN	P06733	ENOA_HUMAN	Alpha-enolase	2022-12-30-KB-noFAIMS-HB-1	65	71		HCT-15
AVELAANTK	9	2	0.9992	1		sp|P29401|TKT_HUMAN	P29401	TKT_HUMAN	Transketolase	2022-12-30-KB-noFAIMS-HB-1	457	465		HCT-15
AVELEGDVEALR	12	2	0.9929	1		sp|A1A5D9|BICL2_HUMAN	A1A5D9	BICL2_HUMAN	BICD family-like cargo adapter 2	2022-12-30-KB-noFAIMS-HB-1	118	129		HCT-15
AVELGDELQIDAIDDQK	17	2	0.9997	1		sp|Q96JM3|CHAP1_HUMAN	Q96JM3	CHAP1_HUMAN	Chromosome alignment-maintaining phosphoprotein 1	2022-12-30-KB-noFAIMS-HB-1	575	591		HCT-15
AVESCPDEEEGPFSLPEEER	20	2	1	1	5C(57.0214)	sp|Q6ZSZ5|ARHGI_HUMAN	Q6ZSZ5	ARHGI_HUMAN	Rho guanine nucleotide exchange factor 18	2022-12-30-KB-noFAIMS-HB-1	596	615	600	HCT-15
AVESCPDEEEGPFSLPEEERK	21	3	1	1	5C(57.0214)	sp|Q6ZSZ5|ARHGI_HUMAN	Q6ZSZ5	ARHGI_HUMAN	Rho guanine nucleotide exchange factor 18	2022-12-30-KB-noFAIMS-HB-1	596	616	600	HCT-15
AVESIQAEDESAK	13	2	0.9999	1		sp|Q7L5Y9|MAEA_HUMAN	Q7L5Y9	MAEA_HUMAN	Macrophage erythroblast attacher	2022-12-30-KB-noFAIMS-HB-1	85	97		HCT-15
AVETTAQSDNK	11	2	0.9984	1		sp|P38606|VATA_HUMAN	P38606	VATA_HUMAN	V-type proton ATPase catalytic subunit A	2022-12-30-KB-noFAIMS-HB-1	554	564		HCT-15
AVFHEEEQR	9	2	0.9973	1		sp|O14617|AP3D1_HUMAN	O14617	AP3D1_HUMAN	AP-3 complex subunit delta-1	2022-12-30-KB-noFAIMS-HB-1	643	651		HCT-15
AVFVDLEPTVIDEVR	15	2	1	1		sp|P68363|TBA1B_HUMAN	P68363	TBA1B_HUMAN	Tubulin alpha-1B chain	2022-12-30-KB-noFAIMS-HB-1	65	79		HCT-15
AVGDTVAEDEVVCEIETDK	19	2	1	1	13C(57.0214)	sp|P36957|ODO2_HUMAN	P36957	ODO2_HUMAN	Dihydrolipoyllysine-residue succinyltransferase component of 2-oxoglutarate dehydrogenase complex, mitochondrial	2022-12-30-KB-noFAIMS-HB-1	92	110	104	HCT-15
AVHADFFNDFEDLFDDDDIQ	20	2	1	1		sp|Q8WXC6|CSN9_HUMAN	Q8WXC6	CSN9_HUMAN	COP9 signalosome complex subunit 9	2022-12-30-KB-noFAIMS-HB-1	38	57		HCT-15
AVHGVEETSSEVKPPNE	17	3	0.9986	1		sp|Q7Z6I8|CE024_HUMAN	Q7Z6I8	CE024_HUMAN	UPF0461 protein C5orf24	2022-12-30-KB-noFAIMS-HB-1	172	188		HCT-15
AVKEEGQDPDEIGIELEATSK	21	3	1	3		sp|Q14151|SAFB2_HUMAN	Q14151	SAFB2_HUMAN	Scaffold attachment factor B2	2022-12-30-KB-noFAIMS-HB-1	63	83		HCT-15
AVKEEGQDPDEIGIELEATSKK	22	4	0.8425	1		sp|Q14151|SAFB2_HUMAN	Q14151	SAFB2_HUMAN	Scaffold attachment factor B2	2022-12-30-KB-noFAIMS-HB-1	63	84		HCT-15
AVLGDDEITR	10	2	0.9999	1		sp|Q12959|DLG1_HUMAN	Q12959	DLG1_HUMAN	Disks large homolog 1	2022-12-30-KB-noFAIMS-HB-1	453	462		HCT-15
AVPETEDVQASVSDTAQQPSEEQSK	25	2	1	3		sp|Q6FIF0|ZFAN6_HUMAN	Q6FIF0	ZFAN6_HUMAN	AN1-type zinc finger protein 6	2022-12-30-KB-noFAIMS-HB-1	113	137		HCT-15
AVQADQER	8	2	0.9262	1		sp|Q96AG4|LRC59_HUMAN	Q96AG4	LRC59_HUMAN	Leucine-rich repeat-containing protein 59	2022-12-30-KB-noFAIMS-HB-1	150	157		HCT-15
AVQEIMQEK	9	2	0.9894	1		sp|P22102|PUR2_HUMAN	P22102	PUR2_HUMAN	Trifunctional purine biosynthetic protein adenosine-3	2022-12-30-KB-noFAIMS-HB-1	170	178		HCT-15
AVQFTEEK	8	2	0.9879	1		sp|Q9NR46|SHLB2_HUMAN	Q9NR46	SHLB2_HUMAN	Endophilin-B2	2022-12-30-KB-noFAIMS-HB-1	19	26		HCT-15
AVSDWIDEQEK	11	2	1	2		sp|Q12906|ILF3_HUMAN	Q12906	ILF3_HUMAN	Interleukin enhancer-binding factor 3	2022-12-30-KB-noFAIMS-HB-1	44	54		HCT-15
AVSDWIDEQEKGSSEQAESDNMDVPPEDDSK	31	3	0.8809	1		sp|Q12906|ILF3_HUMAN	Q12906	ILF3_HUMAN	Interleukin enhancer-binding factor 3	2022-12-30-KB-noFAIMS-HB-1	44	74		HCT-15
AVSEEQQPALK	11	2	0.9999	3		sp|Q8NE71|ABCF1_HUMAN	Q8NE71	ABCF1_HUMAN	ATP-binding cassette sub-family F member 1	2022-12-30-KB-noFAIMS-HB-1	164	174		HCT-15
AVSREDSARPGAHAK	15	2, 3	0.9996	2		sp|Q13151|ROA0_HUMAN	Q13151	ROA0_HUMAN	Heterogeneous nuclear ribonucleoprotein A0	2022-12-30-KB-noFAIMS-HB-1	82	96		HCT-15
AVTDTHENGDLGTASETPLDDGASK	25	2	1	2		sp|Q9HD26|GOPC_HUMAN	Q9HD26	GOPC_HUMAN	Golgi-associated PDZ and coiled-coil motif-containing protein	2022-12-30-KB-noFAIMS-HB-1	425	449		HCT-15
AVTEGAQAVEEPSIC	15	2	0.9999	2	15C(57.0214)	sp|P28331|NDUS1_HUMAN	P28331	NDUS1_HUMAN	NADH-ubiquinone oxidoreductase 75 kDa subunit, mitochondrial	2022-12-30-KB-noFAIMS-HB-1	713	727	727	HCT-15
AVTELNEPLSNEDR	14	2	1	3		sp|Q04917|1433F_HUMAN	Q04917	1433F_HUMAN	14-3-3 protein eta	2022-12-30-KB-noFAIMS-HB-1	29	42		HCT-15
AVTEQGAELSNEER	14	2	1	8		sp|P27348|1433T_HUMAN	P27348	1433T_HUMAN	14-3-3 protein theta	2022-12-30-KB-noFAIMS-HB-1	28	41		HCT-15
AVTEQGHELSNEER	14	2, 3	1	4		sp|P31946|1433B_HUMAN	P31946	1433B_HUMAN	14-3-3 protein beta/alpha	2022-12-30-KB-noFAIMS-HB-1	30	43		HCT-15
AVTKDEDEWK	10	2, 3	1	4		sp|Q9UKY7|CDV3_HUMAN	Q9UKY7	CDV3_HUMAN	Protein CDV3 homolog	2022-12-30-KB-noFAIMS-HB-1	77	86		HCT-15
AVTKDEDEWKELEQK	15	2, 3, 4	1	4		sp|Q9UKY7|CDV3_HUMAN	Q9UKY7	CDV3_HUMAN	Protein CDV3 homolog	2022-12-30-KB-noFAIMS-HB-1	77	91		HCT-15
AVTKYTSAK	9	2	0.9902	1		sp|O60814|H2B1K_HUMAN	O60814	H2B1K_HUMAN	Histone H2B type 1-K	2022-12-30-KB-noFAIMS-HB-1	118	126		HCT-15
AVTKYTSSK	9	2	0.9905	3		sp|Q8N257|H2B3B_HUMAN	Q8N257	H2B3B_HUMAN	Histone H2B type 3-B	2022-12-30-KB-noFAIMS-HB-1	118	126		HCT-15
AVTNEPEEEELATLSEEEIAMAVTAWEK	28	2	0.9999	1		sp|P56192|SYMC_HUMAN	P56192	SYMC_HUMAN	Methionine--tRNA ligase, cytoplasmic	2022-12-30-KB-noFAIMS-HB-1	215	242		HCT-15
AVVHTHLLNPEWLVNYFGSLSVEDSLECLR	30	4	1	2	28C(57.0214)	sp|Q00610|CLH1_HUMAN	Q00610	CLH1_HUMAN	Clathrin heavy chain 1	2022-12-30-KB-noFAIMS-HB-1	639	668	666	HCT-15
AVVIVDDR	8	2	0.9699	1		sp|P23246|SFPQ_HUMAN	P23246	SFPQ_HUMAN	Splicing factor, proline- and glutamine-rich	2022-12-30-KB-noFAIMS-HB-1	400	407		HCT-15
AVVVTDGER	9	2	0.9999	1		sp|P23368|MAOM_HUMAN	P23368	MAOM_HUMAN	NAD-dependent malic enzyme, mitochondrial	2022-12-30-KB-noFAIMS-HB-1	157	165		HCT-15
AVVVVDDR	8	2	0.9936	2		sp|Q8WXF1|PSPC1_HUMAN	Q8WXF1	PSPC1_HUMAN	Paraspeckle component 1	2022-12-30-KB-noFAIMS-HB-1	185	192		HCT-15
AVYDEQGTVDEDSPVLTQDR	20	2	1	2		sp|Q8WXX5|DNJC9_HUMAN	Q8WXX5	DNJC9_HUMAN	DnaJ homolog subfamily C member 9	2022-12-30-KB-noFAIMS-HB-1	76	95		HCT-15
AWEDPVEK	8	2	0.9933	1		sp|Q8TE68|ES8L1_HUMAN	Q8TE68	ES8L1_HUMAN	Epidermal growth factor receptor kinase substrate 8-like protein 1	2022-12-30-KB-noFAIMS-HB-1	435	442		HCT-15
AYAALTDEESR	11	2	1	2		sp|Q9UGP8|SEC63_HUMAN	Q9UGP8	SEC63_HUMAN	Translocation protein SEC63 homolog	2022-12-30-KB-noFAIMS-HB-1	148	158		HCT-15
AYDPDYER	8	2	0.9981	3		sp|Q9UDY2|ZO2_HUMAN	Q9UDY2	ZO2_HUMAN	Tight junction protein ZO-2	2022-12-30-KB-noFAIMS-HB-1	256	263		HCT-15
AYEDGCK	7	2	0.9206	3	6C(57.0214)	sp|P31948|STIP1_HUMAN	P31948	STIP1_HUMAN	Stress-induced-phosphoprotein 1	2022-12-30-KB-noFAIMS-HB-1	57	63	62	HCT-15
AYEKPPEKK	9	2	0.9996	3		sp|Q12905|ILF2_HUMAN	Q12905	ILF2_HUMAN	Interleukin enhancer-binding factor 2	2022-12-30-KB-noFAIMS-HB-1	357	365		HCT-15
AYGDRIER	8	2	0.9457	1		sp|P14625|ENPL_HUMAN	P14625	ENPL_HUMAN	Endoplasmin	2022-12-30-KB-noFAIMS-HB-1	734	741		HCT-15
AYHEQLSVAEITNACFEPANQMVK	24	3	0.9995	1	15C(57.0214)	sp|P68363|TBA1B_HUMAN	P68363	TBA1B_HUMAN	Tubulin alpha-1B chain	2022-12-30-KB-noFAIMS-HB-1	281	304	295	HCT-15
AYLDSTER	8	2	0.9764	2		sp|Q93034|CUL5_HUMAN	Q93034	CUL5_HUMAN	Cullin-5	2022-12-30-KB-noFAIMS-HB-1	205	212		HCT-15
AYLGDTSEAK	10	2	0.9981	1		sp|Q6Y7W6|GGYF2_HUMAN	Q6Y7W6	GGYF2_HUMAN	GRB10-interacting GYF protein 2	2022-12-30-KB-noFAIMS-HB-1	1176	1185		HCT-15
AYLPVNESFGFTADLR	16	2	1	1		sp|P13639|EF2_HUMAN	P13639	EF2_HUMAN	Elongation factor 2	2022-12-30-KB-noFAIMS-HB-1	786	801		HCT-15
AYLSIWTELQAYIK	14	2	0.914	1		sp|Q01518|CAP1_HUMAN	Q01518	CAP1_HUMAN	Adenylyl cyclase-associated protein 1	2022-12-30-KB-noFAIMS-HB-1	185	198		HCT-15
AYSPEDLEER	10	2	0.9981	1		sp|Q8WXD5|GEMI6_HUMAN	Q8WXD5	GEMI6_HUMAN	Gem-associated protein 6	2022-12-30-KB-noFAIMS-HB-1	93	102		HCT-15
AYVDDTPAEQMK	12	2	0.9933	3		sp|P07814|SYEP_HUMAN	P07814	SYEP_HUMAN	Bifunctional glutamate/proline--tRNA ligase	2022-12-30-KB-noFAIMS-HB-1	289	300		HCT-15
CAACQNPR	8	2	0.9687	1	1C(57.0214), 4C(57.0214)	sp|P49792|RBP2_HUMAN	P49792	RBP2_HUMAN	E3 SUMO-protein ligase RanBP2	2022-12-30-KB-noFAIMS-HB-1	1499	1506	14991502	HCT-15
CAQGCVCK	8	2	0.9997	2	1C(57.0214), 5C(57.0214), 7C(57.0214)	sp|P04732|MT1E_HUMAN	P04732	MT1E_HUMAN	Metallothionein-1E	2022-12-30-KB-noFAIMS-HB-1	44	51	44,48,50	HCT-15
CAQGCVCKGASEK	13	2	0.5362	1	1C(57.0214), 5C(57.0214), 7C(57.0214)	sp|P04732|MT1E_HUMAN	P04732	MT1E_HUMAN	Metallothionein-1E	2022-12-30-KB-noFAIMS-HB-1	44	56	44,48,50	HCT-15
CAQIEAK	7	2	0.9586	2	1C(57.0214)	sp|P55209|NP1L1_HUMAN	P55209	NP1L1_HUMAN	Nucleosome assembly protein 1-like 1	2022-12-30-KB-noFAIMS-HB-1	88	94	88	HCT-15
CATITPDEAR	10	2	1	3	1C(57.0214)	sp|P48735|IDHP_HUMAN	P48735	IDHP_HUMAN	Isocitrate dehydrogenase [NADP], mitochondrial	2022-12-30-KB-noFAIMS-HB-1	113	122	113	HCT-15
CATITPDEK	9	2	0.9984	1	1C(57.0214)	sp|O75874|IDHC_HUMAN	O75874	IDHC_HUMAN	Isocitrate dehydrogenase [NADP] cytoplasmic	2022-12-30-KB-noFAIMS-HB-1	73	81	73	HCT-15
CAVSDVEMQEHYDEFFEEVFTEMEEK	26	3	0.9083	1	1C(57.0214)	sp|P0DN76|U2AF5_HUMAN	P0DN76	U2AF5_HUMAN	Splicing factor U2AF 35 kDa subunit-like protein	2022-12-30-KB-noFAIMS-HB-1	67	92	67	HCT-15
CDDAIITK	8	2	0.9821	1	1C(57.0214)	sp|Q9UPT9|UBP22_HUMAN	Q9UPT9	UBP22_HUMAN	Ubiquitin carboxyl-terminal hydrolase 22	2022-12-30-KB-noFAIMS-HB-1	494	501	494	HCT-15
CDDFVVNDTK	10	2	0.9999	1	1C(57.0214)	sp|Q9Y6I4|UBP3_HUMAN	Q9Y6I4	UBP3_HUMAN	Ubiquitin carboxyl-terminal hydrolase 3	2022-12-30-KB-noFAIMS-HB-1	98	107	98	HCT-15
CDDLEALK	8	2	0.9984	1	1C(57.0214)	sp|P05556|ITB1_HUMAN	P05556	ITB1_HUMAN	Integrin beta-1	2022-12-30-KB-noFAIMS-HB-1	64	71	64	HCT-15
CDDLEALKK	9	2	1	2	1C(57.0214)	sp|P05556|ITB1_HUMAN	P05556	ITB1_HUMAN	Integrin beta-1	2022-12-30-KB-noFAIMS-HB-1	64	72	64	HCT-15
CDEILMEEIK	10	2	1	1	1C(57.0214)	sp|Q5VTR2|BRE1A_HUMAN	Q5VTR2	BRE1A_HUMAN	E3 ubiquitin-protein ligase BRE1A	2022-12-30-KB-noFAIMS-HB-1	905	914	905	HCT-15
CDEKPEDLLEEPK	13	2, 3	1	2	1C(57.0214)	sp|Q13029|PRDM2_HUMAN	Q13029	PRDM2_HUMAN	PR domain zinc finger protein 2	2022-12-30-KB-noFAIMS-HB-1	312	324	312	HCT-15
CDEPILSNR	9	2	1	3	1C(57.0214)	sp|P30086|PEBP1_HUMAN	P30086	PEBP1_HUMAN	Phosphatidylethanolamine-binding protein 1	2022-12-30-KB-noFAIMS-HB-1	133	141	133	HCT-15
CDFTEDQTAEFK	12	2	1	65	1C(57.0214), N-term(42.0106)	sp|P60660|MYL6_HUMAN	P60660	MYL6_HUMAN	Myosin light polypeptide 6	2022-12-30-KB-noFAIMS-HB-1	2	13	2	HCT-15
CDGFLDCSDESDEK	14	2	1	1	1C(57.0214), 7C(57.0214)	sp|Q92673|SORL_HUMAN	Q92673	SORL_HUMAN	Sortilin-related receptor	2022-12-30-KB-noFAIMS-HB-1	1534	1547	15341540	HCT-15
CDLEDER	7	2	0.9994	2	1C(57.0214)	sp|P61224|RAP1B_HUMAN	P61224	RAP1B_HUMAN	Ras-related protein Rap-1b	2022-12-30-KB-noFAIMS-HB-1	118	124	118	HCT-15
CDPDAAR	7	2	0.9623	3	1C(57.0214)	sp|Q15181|IPYR_HUMAN	Q15181	IPYR_HUMAN	Inorganic pyrophosphatase	2022-12-30-KB-noFAIMS-HB-1	254	260	254	HCT-15
CDVDETVSSATLSEETEKPK	20	3	0.9999	1	1C(57.0214)	sp|O14981|BTAF1_HUMAN	O14981	BTAF1_HUMAN	TATA-binding protein-associated factor 172	2022-12-30-KB-noFAIMS-HB-1	1542	1561	1542	HCT-15
CDVDIRK	7	2	0.9997	2	1C(57.0214)	sp|P60709|ACTB_HUMAN	P60709	ACTB_HUMAN	Actin, cytoplasmic 1	2022-12-30-KB-noFAIMS-HB-1	285	291	285	HCT-15
CEAPDANQQLQQAMEER	17	2	0.9976	1	1C(57.0214)	sp|Q08379|GOGA2_HUMAN	Q08379	GOGA2_HUMAN	Golgin subfamily A member 2	2022-12-30-KB-noFAIMS-HB-1	356	372	356	HCT-15
CEDKFTK	7	2	0.9663	1	1C(57.0214)	sp|P05198|IF2A_HUMAN	P05198	IF2A_HUMAN	Eukaryotic translation initiation factor 2 subunit 1	2022-12-30-KB-noFAIMS-HB-1	98	104	98	HCT-15
CEDLECYVK	9	2	1	1	1C(57.0214), 6C(57.0214)	sp|Q9H089|LSG1_HUMAN	Q9H089	LSG1_HUMAN	Large subunit GTPase 1 homolog	2022-12-30-KB-noFAIMS-HB-1	191	199	191196	HCT-15
CEDLETQTQSEK	12	2	0.9981	1	1C(57.0214)	sp|O00592|PODXL_HUMAN	O00592	PODXL_HUMAN	Podocalyxin	2022-12-30-KB-noFAIMS-HB-1	344	355	344	HCT-15
CEELLEK	7	2	0.9988	2	1C(57.0214)	sp|O75367|H2AY_HUMAN	O75367	H2AY_HUMAN	Core histone macro-H2A.1	2022-12-30-KB-noFAIMS-HB-1	286	292	286	HCT-15
CEEQLEETIK	10	2	1	1	1C(57.0214)	sp|Q9P0M6|H2AW_HUMAN	Q9P0M6	H2AW_HUMAN	Core histone macro-H2A.2	2022-12-30-KB-noFAIMS-HB-1	286	295	286	HCT-15
CEIEATLER	9	2	0.9937	1	1C(57.0214)	sp|Q9NYL2|M3K20_HUMAN	Q9NYL2	M3K20_HUMAN	Mitogen-activated protein kinase kinase kinase 20	2022-12-30-KB-noFAIMS-HB-1	285	293	285	HCT-15
CELNVTEDALK	11	2	0.9979	1	1C(57.0214)	sp|O76031|CLPX_HUMAN	O76031	CLPX_HUMAN	ATP-dependent Clp protease ATP-binding subunit clpX-like, mitochondrial	2022-12-30-KB-noFAIMS-HB-1	538	548	538	HCT-15
CESCYGAEAEDIK	13	2	0.9999	1	1C(57.0214), 4C(57.0214)	sp|Q9Y282|ERGI3_HUMAN	Q9Y282	ERGI3_HUMAN	Endoplasmic reticulum-Golgi intermediate compartment protein 3	2022-12-30-KB-noFAIMS-HB-1	142	154	142145	HCT-15
CESGFIEELPEETR	14	2	1	1	1C(57.0214)	sp|Q9BV68|RN126_HUMAN	Q9BV68	RN126_HUMAN	E3 ubiquitin-protein ligase RNF126	2022-12-30-KB-noFAIMS-HB-1	32	45	32	HCT-15
CEVTEVSK	8	2	0.5835	1	1C(57.0214)	sp|O95433|AHSA1_HUMAN	O95433	AHSA1_HUMAN	Activator of 90 kDa heat shock protein ATPase homolog 1	2022-12-30-KB-noFAIMS-HB-1	56	63	56	HCT-15
CGDLEEELK	9	2	0.9999	2	1C(57.0214)	sp|P67936|TPM4_HUMAN	P67936	TPM4_HUMAN	Tropomyosin alpha-4 chain	2022-12-30-KB-noFAIMS-HB-1	154	162	154	HCT-15
CGEDDETIPSEYR	13	2	1	1	1C(57.0214)	sp|P20810|ICAL_HUMAN	P20810	ICAL_HUMAN	Calpastatin	2022-12-30-KB-noFAIMS-HB-1	328	340	328	HCT-15
CGESGHLAK	9	2	0.999	2	1C(57.0214)	sp|P62633|CNBP_HUMAN	P62633	CNBP_HUMAN	Cellular nucleic acid-binding protein	2022-12-30-KB-noFAIMS-HB-1	57	65	57	HCT-15
CGESGHLAR	9	2	0.9859	3	1C(57.0214)	sp|P62633|CNBP_HUMAN	P62633	CNBP_HUMAN	Cellular nucleic acid-binding protein	2022-12-30-KB-noFAIMS-HB-1	161	169	161	HCT-15
CGHTNNLRPK	10	2, 3	0.9997	2	1C(57.0214)	sp|P62987|RL40_HUMAN	P62987	RL40_HUMAN	Ubiquitin-60S ribosomal protein L40	2022-12-30-KB-noFAIMS-HB-1	115	124	115	HCT-15
CGIFAYLNYHVPR	13	3	0.9478	1	1C(57.0214)	sp|Q06210|GFPT1_HUMAN	Q06210	GFPT1_HUMAN	Glutamine--fructose-6-phosphate aminotransferase [isomerizing] 1	2022-12-30-KB-noFAIMS-HB-1	2	14	2	HCT-15
CGQEEHDVLLSNEEDR	16	2, 3	1	3	1C(57.0214)	sp|Q9UGI8|TES_HUMAN	Q9UGI8	TES_HUMAN	Testin	2022-12-30-KB-noFAIMS-HB-1	46	61	46	HCT-15
CGQEEHDVLLSNEEDRK	17	3	1	3	1C(57.0214)	sp|Q9UGI8|TES_HUMAN	Q9UGI8	TES_HUMAN	Testin	2022-12-30-KB-noFAIMS-HB-1	46	62	46	HCT-15
CGSSEDLHDSVR	12	3	0.9998	1	1C(57.0214)	sp|Q7Z4V5|HDGR2_HUMAN	Q7Z4V5	HDGR2_HUMAN	Hepatoma-derived growth factor-related protein 2	2022-12-30-KB-noFAIMS-HB-1	631	642	631	HCT-15
CHAEHTPEEEIDHTGAK	17	3, 4	1	2	1C(57.0214)	sp|O95757|HS74L_HUMAN	O95757	HS74L_HUMAN	Heat shock 70 kDa protein 4L	2022-12-30-KB-noFAIMS-HB-1	540	556	540	HCT-15
CIALAQLLVEQNFPAIAIHR	20	3	0.9959	1	1C(57.0214)	sp|Q13838|DX39B_HUMAN	Q13838	DX39B_HUMAN	Spliceosome RNA helicase DDX39B	2022-12-30-KB-noFAIMS-HB-1	300	319	300	HCT-15
CIELDER	7	2	0.9851	1	1C(57.0214)	sp|Q9UNS2|CSN3_HUMAN	Q9UNS2	CSN3_HUMAN	COP9 signalosome complex subunit 3	2022-12-30-KB-noFAIMS-HB-1	383	389	383	HCT-15
CIIVEEGK	8	2	0.9872	3	1C(57.0214)	sp|P60981|DEST_HUMAN	P60981	DEST_HUMAN	Destrin	2022-12-30-KB-noFAIMS-HB-1	46	53	46	HCT-15
CKQLESTQTESNKK	14	3	1	1	1C(57.0214)	sp|P33176|KINH_HUMAN	P33176	KINH_HUMAN	Kinesin-1 heavy chain	2022-12-30-KB-noFAIMS-HB-1	608	621	608	HCT-15
CLDENLEDASQCK	13	2	1	2	12C(57.0214), 1C(57.0214)	sp|Q5JTJ3|COA6_HUMAN	Q5JTJ3	COA6_HUMAN	Cytochrome c oxidase assembly factor 6 homolog	2022-12-30-KB-noFAIMS-HB-1	68	80	68,79	HCT-15
CLDENLEDASQCKK	14	2, 3	1	3	12C(57.0214), 1C(57.0214)	sp|Q5JTJ3|COA6_HUMAN	Q5JTJ3	COA6_HUMAN	Cytochrome c oxidase assembly factor 6 homolog	2022-12-30-KB-noFAIMS-HB-1	68	81	68,79	HCT-15
CLDVDECETEVCPGENK	17	2	1	1	12C(57.0214), 1C(57.0214), 7C(57.0214)	sp|Q96HD1|CREL1_HUMAN	Q96HD1	CREL1_HUMAN	Cysteine-rich with EGF-like domain protein 1	2022-12-30-KB-noFAIMS-HB-1	303	319	303309314	HCT-15
CLEENQELR	9	2	0.7555	1	1C(57.0214)	sp|Q9Y6K9|NEMO_HUMAN	Q9Y6K9	NEMO_HUMAN	NF-kappa-B essential modulator	2022-12-30-KB-noFAIMS-HB-1	54	62	54	HCT-15
CLELFTELAEDKENYKK	17	4	1	1	1C(57.0214)	sp|P07900|HS90A_HUMAN	P07900	HS90A_HUMAN	Heat shock protein HSP 90-alpha	2022-12-30-KB-noFAIMS-HB-1	420	436	420	HCT-15
CLEPEGAAELR	11	2	0.9999	2	1C(57.0214)	sp|Q9H4A4|AMPB_HUMAN	Q9H4A4	AMPB_HUMAN	Aminopeptidase B	2022-12-30-KB-noFAIMS-HB-1	69	79	69	HCT-15
CLPEPER	7	2	0.9048	1	1C(57.0214)	sp|Q9UPN9|TRI33_HUMAN	Q9UPN9	TRI33_HUMAN	E3 ubiquitin-protein ligase TRIM33	2022-12-30-KB-noFAIMS-HB-1	153	159	153	HCT-15
CLQEESVVQCEELK	14	2	0.9971	3	10C(57.0214), 1C(57.0214)	sp|Q8IWJ2|GCC2_HUMAN	Q8IWJ2	GCC2_HUMAN	GRIP and coiled-coil domain-containing protein 2	2022-12-30-KB-noFAIMS-HB-1	817	830	817826	HCT-15
CLVDSAETK	9	2	0.9986	3	1C(57.0214)	sp|Q6P1M3|L2GL2_HUMAN	Q6P1M3	L2GL2_HUMAN	Lethal(2) giant larvae protein homolog 2	2022-12-30-KB-noFAIMS-HB-1	933	941	933	HCT-15
CLVVDEADR	9	2	0.9998	2	1C(57.0214)	sp|Q9GZR7|DDX24_HUMAN	Q9GZR7	DDX24_HUMAN	ATP-dependent RNA helicase DDX24	2022-12-30-KB-noFAIMS-HB-1	467	475	467	HCT-15
CNAEEHVR	8	2	0.925	1	1C(57.0214)	sp|P11279|LAMP1_HUMAN	P11279	LAMP1_HUMAN	Lysosome-associated membrane glycoprotein 1	2022-12-30-KB-noFAIMS-HB-1	338	345	338	HCT-15
CNELQDIEK	9	2	0.9995	2	1C(57.0214)	sp|O60264|SMCA5_HUMAN	O60264	SMCA5_HUMAN	SWI/SNF-related matrix-associated actin-dependent regulator of chromatin subfamily A member 5	2022-12-30-KB-noFAIMS-HB-1	891	899	891	HCT-15
CNINCDEDPK	10	2	0.9415	1	1C(57.0214), 5C(57.0214)	sp|P17050|NAGAB_HUMAN	P17050	NAGAB_HUMAN	Alpha-N-acetylgalactosaminidase	2022-12-30-KB-noFAIMS-HB-1	38	47	38,42	HCT-15
CNTCGEPITDR	11	2	0.9999	3	1C(57.0214), 4C(57.0214)	sp|Q15942|ZYX_HUMAN	Q15942	ZYX_HUMAN	Zyxin	2022-12-30-KB-noFAIMS-HB-1	444	454	444447	HCT-15
CNTDDTIGDLK	11	2	1	1	1C(57.0214)	sp|Q9BZL1|UBL5_HUMAN	Q9BZL1	UBL5_HUMAN	Ubiquitin-like protein 5	2022-12-30-KB-noFAIMS-HB-1	18	28	18	HCT-15
CNVEPVGR	8	2	0.9713	1	1C(57.0214)	sp|Q14676|MDC1_HUMAN	Q14676	MDC1_HUMAN	Mediator of DNA damage checkpoint protein 1	2022-12-30-KB-noFAIMS-HB-1	26	33	26	HCT-15
CPASEPGLDATTASESR	17	2	1	3	1C(57.0214)	sp|Q27J81|INF2_HUMAN	Q27J81	INF2_HUMAN	Inverted formin-2	2022-12-30-KB-noFAIMS-HB-1	1029	1045	1029	HCT-15
CPEALFQPSFLGMESCGIHETTFNSIMK	28	3	1	1	16C(57.0214), 1C(57.0214)	sp|P60709|ACTB_HUMAN	P60709	ACTB_HUMAN	Actin, cytoplasmic 1	2022-12-30-KB-noFAIMS-HB-1	257	284	257272	HCT-15
CQEVISWLDANTLAEKDEFEHK	22	4	1	1	1C(57.0214)	sp|P0DMV8|HS71A_HUMAN	P0DMV8	HS71A_HUMAN	Heat shock 70 kDa protein 1A	2022-12-30-KB-noFAIMS-HB-1	574	595	574	HCT-15
CQHLQAEK	8	2	0.9978	1	1C(57.0214)	sp|P35579|MYH9_HUMAN	P35579	MYH9_HUMAN	Myosin-9	2022-12-30-KB-noFAIMS-HB-1	931	938	931	HCT-15
CQQEGLVPEGGVEEER	16	2	1	2	1C(57.0214)	sp|Q9UK22|FBX2_HUMAN	Q9UK22	FBX2_HUMAN	F-box only protein 2	2022-12-30-KB-noFAIMS-HB-1	92	107	92	HCT-15
CQYVTEK	7	2	0.999	1	1C(57.0214)	sp|P04075|ALDOA_HUMAN	P04075	ALDOA_HUMAN	Fructose-bisphosphate aldolase A	2022-12-30-KB-noFAIMS-HB-1	202	208	202	HCT-15
CRDYDER	7	2	0.5124	1	1C(57.0214)	sp|Q9P2N5|RBM27_HUMAN	Q9P2N5	RBM27_HUMAN	RNA-binding protein 27	2022-12-30-KB-noFAIMS-HB-1	279	285	279	HCT-15
CSDFTEEICR	10	2	0.9993	1	1C(57.0214), 9C(57.0214)	sp|P50213|IDH3A_HUMAN	P50213	IDH3A_HUMAN	Isocitrate dehydrogenase [NAD] subunit alpha, mitochondrial	2022-12-30-KB-noFAIMS-HB-1	351	360	351359	HCT-15
CSEGSFLLTTFPRPVTVEPMDQLDDEEGLPEK	32	3	0.9803	1	1C(57.0214)	sp|Q15233|NONO_HUMAN	Q15233	NONO_HUMAN	Non-POU domain-containing octamer-binding protein	2022-12-30-KB-noFAIMS-HB-1	208	239	208	HCT-15
CSEGVFLLTTTPRPVIVEPLEQLDDEDGLPEK	32	3	1	1	1C(57.0214)	sp|P23246|SFPQ_HUMAN	P23246	SFPQ_HUMAN	Splicing factor, proline- and glutamine-rich	2022-12-30-KB-noFAIMS-HB-1	431	462	431	HCT-15
CSESIPK	7	2	0.9803	1	1C(57.0214)	sp|P09874|PARP1_HUMAN	P09874	PARP1_HUMAN	Poly [ADP-ribose] polymerase 1	2022-12-30-KB-noFAIMS-HB-1	24	30	24	HCT-15
CSGPGLER	8	2	0.7423	1	1C(57.0214)	sp|P21333|FLNA_HUMAN	P21333	FLNA_HUMAN	Filamin-A	2022-12-30-KB-noFAIMS-HB-1	1165	1172	1165	HCT-15
CSLPAEEDSVLEK	13	2	1	2	1C(57.0214)	sp|P27816|MAP4_HUMAN	P27816	MAP4_HUMAN	Microtubule-associated protein 4	2022-12-30-KB-noFAIMS-HB-1	635	647	635	HCT-15
CSQAVYAAEK	10	2	0.8309	1	1C(57.0214)	sp|P21291|CSRP1_HUMAN	P21291	CSRP1_HUMAN	Cysteine and glycine-rich protein 1	2022-12-30-KB-noFAIMS-HB-1	122	131	122	HCT-15
CSSSSGGGSSGDEDGLELDGAPGGGKR	27	3	1	1	1C(57.0214)	sp|Q9P258|RCC2_HUMAN	Q9P258	RCC2_HUMAN	Protein RCC2	2022-12-30-KB-noFAIMS-HB-1	42	68	42	HCT-15
CSTPEEIK	8	2	0.9926	2	1C(57.0214)	sp|P60981|DEST_HUMAN	P60981	DEST_HUMAN	Destrin	2022-12-30-KB-noFAIMS-HB-1	23	30	23	HCT-15
CTEDMTEDELR	11	2	0.9999	2	1C(57.0214)	sp|Q13148|TADBP_HUMAN	Q13148	TADBP_HUMAN	TAR DNA-binding protein 43	2022-12-30-KB-noFAIMS-HB-1	198	208	198	HCT-15
CTEYLDR	7	2	0.9526	1	1C(57.0214)	sp|O75351|VPS4B_HUMAN	O75351	VPS4B_HUMAN	Vacuolar protein sorting-associated protein 4B	2022-12-30-KB-noFAIMS-HB-1	62	68	62	HCT-15
CTLPEHESPSQDISDACEAESTER	24	2, 3	1	5	17C(57.0214), 1C(57.0214)	sp|Q32MZ4|LRRF1_HUMAN	Q32MZ4	LRRF1_HUMAN	Leucine-rich repeat flightless-interacting protein 1	2022-12-30-KB-noFAIMS-HB-1	726	749	726742	HCT-15
CTVDVPEDLR	10	2	1	2	1C(57.0214)	sp|P51114|FXR1_HUMAN	P51114	FXR1_HUMAN	Fragile X mental retardation syndrome-related protein 1	2022-12-30-KB-noFAIMS-HB-1	129	138	129	HCT-15
CVANNQVETLEK	12	2	1	3	1C(57.0214)	sp|P42704|LPPRC_HUMAN	P42704	LPPRC_HUMAN	Leucine-rich PPR motif-containing protein, mitochondrial	2022-12-30-KB-noFAIMS-HB-1	930	941	930	HCT-15
CVDEGLLDCK	10	2	1	2	1C(57.0214), 9C(57.0214)	sp|Q9BSE5|SPEB_HUMAN	Q9BSE5	SPEB_HUMAN	Agmatinase, mitochondrial	2022-12-30-KB-noFAIMS-HB-1	208	217	208216	HCT-15
CVEDPETGLR	10	2	0.9999	3	1C(57.0214)	sp|Q15149|PLEC_HUMAN	Q15149	PLEC_HUMAN	Plectin	2022-12-30-KB-noFAIMS-HB-1	3667	3676	3667	HCT-15
CVEENNGVAK	10	2	0.989	1	1C(57.0214)	sp|Q15758|AAAT_HUMAN	Q15758	AAAT_HUMAN	Neutral amino acid transporter B(0)	2022-12-30-KB-noFAIMS-HB-1	363	372	363	HCT-15
CVVSEAGK	8	2	0.9277	1	1C(57.0214)	sp|O15355|PPM1G_HUMAN	O15355	PPM1G_HUMAN	Protein phosphatase 1G	2022-12-30-KB-noFAIMS-HB-1	351	358	351	HCT-15
CYECGEK	7	2	0.9499	1	1C(57.0214), 4C(57.0214)	sp|Q16629|SRSF7_HUMAN	Q16629	SRSF7_HUMAN	Serine/arginine-rich splicing factor 7	2022-12-30-KB-noFAIMS-HB-1	106	112	106109	HCT-15
DAAASASTPAQAPTSDSPVAEDASR	25	2	1	2		sp|P55789|ALR_HUMAN	P55789	ALR_HUMAN	FAD-linked sulfhydryl oxidase ALR	2022-12-30-KB-noFAIMS-HB-1	43	67		HCT-15
DAADAVRELDGR	12	2	0.9493	1		sp|P84103|SRSF3_HUMAN	P84103	SRSF3_HUMAN	Serine/arginine-rich splicing factor 3	2022-12-30-KB-noFAIMS-HB-1	58	69		HCT-15
DAAEAIKK	8	2	0.9595	1		sp|O75874|IDHC_HUMAN	O75874	IDHC_HUMAN	Isocitrate dehydrogenase [NADP] cytoplasmic	2022-12-30-KB-noFAIMS-HB-1	59	66		HCT-15
DAAGSGDKPGADTGR	15	3	0.9738	1		sp|Q96EL3|RM53_HUMAN	Q96EL3	RM53_HUMAN	39S ribosomal protein L53, mitochondrial	2022-12-30-KB-noFAIMS-HB-1	98	112		HCT-15
DAASGEVVGK	10	2	0.9904	1		sp|P52888|THOP1_HUMAN	P52888	THOP1_HUMAN	Thimet oligopeptidase	2022-12-30-KB-noFAIMS-HB-1	401	410		HCT-15
DACAEFLEK	9	2	0.9987	1	3C(57.0214)	sp|O14682|ENC1_HUMAN	O14682	ENC1_HUMAN	Ectoderm-neural cortex protein 1	2022-12-30-KB-noFAIMS-HB-1	134	142	136	HCT-15
DACELIER	8	2	0.9966	2	3C(57.0214)	sp|Q96EY4|TMA16_HUMAN	Q96EY4	TMA16_HUMAN	Translation machinery-associated protein 16	2022-12-30-KB-noFAIMS-HB-1	73	80	75	HCT-15
DACIIEK	7	2	0.9759	1	3C(57.0214)	sp|Q14061|COX17_HUMAN	Q14061	COX17_HUMAN	Cytochrome c oxidase copper chaperone	2022-12-30-KB-noFAIMS-HB-1	34	40	36	HCT-15
DADAGDEDEESEEPR	15	2	1	1		sp|Q9NZT2|OGFR_HUMAN	Q9NZT2	OGFR_HUMAN	Opioid growth factor receptor	2022-12-30-KB-noFAIMS-HB-1	35	49		HCT-15
DADAGDEDEESEEPRAAR	18	2, 3	0.9613	3		sp|Q9NZT2|OGFR_HUMAN	Q9NZT2	OGFR_HUMAN	Opioid growth factor receptor	2022-12-30-KB-noFAIMS-HB-1	35	52		HCT-15
DADDAVYELDGK	12	2	0.9998	2		sp|Q13243|SRSF5_HUMAN	Q13243	SRSF5_HUMAN	Serine/arginine-rich splicing factor 5	2022-12-30-KB-noFAIMS-HB-1	49	60		HCT-15
DADDAVYELDGKELCSER	18	2, 3	1	3	15C(57.0214)	sp|Q13243|SRSF5_HUMAN	Q13243	SRSF5_HUMAN	Serine/arginine-rich splicing factor 5	2022-12-30-KB-noFAIMS-HB-1	49	66	63	HCT-15
DADDAVYELNGK	12	2	0.9999	2		sp|Q13247|SRSF6_HUMAN	Q13247	SRSF6_HUMAN	Serine/arginine-rich splicing factor 6	2022-12-30-KB-noFAIMS-HB-1	47	58		HCT-15
DADDAVYELNGKDLCGER	18	2, 3	1	3	15C(57.0214)	sp|Q08170|SRSF4_HUMAN	Q08170	SRSF4_HUMAN	Serine/arginine-rich splicing factor 4	2022-12-30-KB-noFAIMS-HB-1	47	64	61	HCT-15
DADEAKRVESQLK	13	2, 3	0.9997	2		sp|P00505|AATM_HUMAN	P00505	AATM_HUMAN	Aspartate aminotransferase, mitochondrial	2022-12-30-KB-noFAIMS-HB-1	297	309		HCT-15
DADEEGEGDEETPTSAPGSSLAGR	24	2	1	2		sp|P36915|GNL1_HUMAN	P36915	GNL1_HUMAN	Guanine nucleotide-binding protein-like 1	2022-12-30-KB-noFAIMS-HB-1	573	596		HCT-15
DADEETLQESLAR	13	2	1	2		sp|Q9NPI8|FANCF_HUMAN	Q9NPI8	FANCF_HUMAN	Fanconi anemia group F protein	2022-12-30-KB-noFAIMS-HB-1	123	135		HCT-15
DADETKEWIEEK	12	2, 3	1	3		sp|Q13813|SPTN1_HUMAN	Q13813	SPTN1_HUMAN	Spectrin alpha chain, non-erythrocytic 1	2022-12-30-KB-noFAIMS-HB-1	1241	1252		HCT-15
DADIEFR	7	2	0.9832	1		sp|Q86W56|PARG_HUMAN	Q86W56	PARG_HUMAN	Poly(ADP-ribose) glycohydrolase	2022-12-30-KB-noFAIMS-HB-1	348	354		HCT-15
DADIGVAEAER	11	2	0.9992	4		sp|Q14254|FLOT2_HUMAN	Q14254	FLOT2_HUMAN	Flotillin-2	2022-12-30-KB-noFAIMS-HB-1	178	188		HCT-15
DADLLDVESK	10	2	0.9999	1		sp|Q86SQ0|PHLB2_HUMAN	Q86SQ0	PHLB2_HUMAN	Pleckstrin homology-like domain family B member 2	2022-12-30-KB-noFAIMS-HB-1	711	720		HCT-15
DADLTDTAQTR	11	2	0.9999	1		sp|Q13630|FCL_HUMAN	Q13630	FCL_HUMAN	GDP-L-fucose synthase	2022-12-30-KB-noFAIMS-HB-1	45	55		HCT-15
DADVEDEDTEEAK	13	2	1	1		sp|O60306|AQR_HUMAN	O60306	AQR_HUMAN	RNA helicase aquarius	2022-12-30-KB-noFAIMS-HB-1	763	775		HCT-15
DAEDAIYGR	9	2	0.9999	2		sp|Q13242|SRSF9_HUMAN	Q13242	SRSF9_HUMAN	Serine/arginine-rich splicing factor 9	2022-12-30-KB-noFAIMS-HB-1	64	72		HCT-15
DAEDALHNLDR	11	2, 3	0.9999	2		sp|O75494|SRS10_HUMAN	O75494	SRS10_HUMAN	Serine/arginine-rich splicing factor 10	2022-12-30-KB-noFAIMS-HB-1	63	73		HCT-15
DAEDAMDAMDGAVLDGR	17	2	1	12	6M(15.9949), 9M(15.9949)	sp|Q01130|SRSF2_HUMAN	Q01130	SRSF2_HUMAN	Serine/arginine-rich splicing factor 2	2022-12-30-KB-noFAIMS-HB-1	67	83		HCT-15
DAEDAVRGLDGK	12	2	1	1		sp|Q16629|SRSF7_HUMAN	Q16629	SRSF7_HUMAN	Serine/arginine-rich splicing factor 7	2022-12-30-KB-noFAIMS-HB-1	59	70		HCT-15
DAEDAVYGR	9	2	0.9999	5		sp|Q07955|SRSF1_HUMAN	Q07955	SRSF1_HUMAN	Serine/arginine-rich splicing factor 1	2022-12-30-KB-noFAIMS-HB-1	66	74		HCT-15
DAEDVDLNHYR	11	2, 3	1	3		sp|Q15435|PP1R7_HUMAN	Q15435	PP1R7_HUMAN	Protein phosphatase 1 regulatory subunit 7	2022-12-30-KB-noFAIMS-HB-1	77	87		HCT-15
DAEEDDDTGGINLHK	15	2	0.9999	1		sp|Q13206|DDX10_HUMAN	Q13206	DDX10_HUMAN	Probable ATP-dependent RNA helicase DDX10	2022-12-30-KB-noFAIMS-HB-1	710	724		HCT-15
DAEEEESELGYIPK	14	2	1	2		sp|P49750|YLPM1_HUMAN	P49750	YLPM1_HUMAN	YLP motif-containing protein 1	2022-12-30-KB-noFAIMS-HB-1	2029	2042		HCT-15
DAELPSEEVLK	11	2	0.999	2		sp|O95197|RTN3_HUMAN	O95197	RTN3_HUMAN	Reticulon-3	2022-12-30-KB-noFAIMS-HB-1	765	775		HCT-15
DAELQDQEFGKR	12	2, 3	0.9999	2		sp|Q9C0C2|TB182_HUMAN	Q9C0C2	TB182_HUMAN	182 kDa tankyrase-1-binding protein	2022-12-30-KB-noFAIMS-HB-1	859	870		HCT-15
DAELVDKSETDLRR	14	3	0.9996	1		sp|O14646|CHD1_HUMAN	O14646	CHD1_HUMAN	Chromodomain-helicase-DNA-binding protein 1	2022-12-30-KB-noFAIMS-HB-1	1154	1167		HCT-15
DAETDGPEKGDQK	13	2	1	1		sp|Q8TB72|PUM2_HUMAN	Q8TB72	PUM2_HUMAN	Pumilio homolog 2	2022-12-30-KB-noFAIMS-HB-1	120	132		HCT-15
DAEYIYPSLESDDDDPALK	19	2	0.9896	1		sp|Q9UPP1|PHF8_HUMAN	Q9UPP1	PHF8_HUMAN	Histone lysine demethylase PHF8	2022-12-30-KB-noFAIMS-HB-1	847	865		HCT-15
DAFASTSEGHDK	12	2	0.5191	1		sp|Q9Y6X4|F169A_HUMAN	Q9Y6X4	F169A_HUMAN	Soluble lamin-associated protein of 75 kDa	2022-12-30-KB-noFAIMS-HB-1	310	321		HCT-15
DAFDRNPELQNLLLDDFFK	19	3	0.896	1		sp|P52209|6PGD_HUMAN	P52209	6PGD_HUMAN	6-phosphogluconate dehydrogenase, decarboxylating	2022-12-30-KB-noFAIMS-HB-1	378	396		HCT-15
DAGDKDKEQELSEEDK	16	2, 3	1	3		sp|Q13200|PSMD2_HUMAN	Q13200	PSMD2_HUMAN	26S proteasome non-ATPase regulatory subunit 2	2022-12-30-KB-noFAIMS-HB-1	35	50		HCT-15
DAGKAPLK	8	2	0.9934	4		sp|O75369|FLNB_HUMAN	O75369	FLNB_HUMAN	Filamin-B	2022-12-30-KB-noFAIMS-HB-1	674	681		HCT-15
DAGLIEANGELK	12	2	0.9998	1		sp|Q14186|TFDP1_HUMAN	Q14186	TFDP1_HUMAN	Transcription factor Dp-1	2022-12-30-KB-noFAIMS-HB-1	4	15		HCT-15
DAGLTPDLLSYAAALQCMGR	20	2	0.8673	1	17C(57.0214), 18M(15.9949)	sp|O00411|RPOM_HUMAN	O00411	RPOM_HUMAN	DNA-directed RNA polymerase, mitochondrial	2022-12-30-KB-noFAIMS-HB-1	289	308	305	HCT-15
DAGNFDQNKLEEEMR	15	3	1	1		sp|Q7L014|DDX46_HUMAN	Q7L014	DDX46_HUMAN	Probable ATP-dependent RNA helicase DDX46	2022-12-30-KB-noFAIMS-HB-1	147	161		HCT-15
DAGTDKNPPETAPVEVVEK	19	2, 3	1	2		sp|Q96T58|MINT_HUMAN	Q96T58	MINT_HUMAN	Msx2-interacting protein	2022-12-30-KB-noFAIMS-HB-1	2047	2065		HCT-15
DAGVIAGLNVLR	12	2	1	1		sp|P0DMV8|HS71A_HUMAN	P0DMV8	HS71A_HUMAN	Heat shock 70 kDa protein 1A	2022-12-30-KB-noFAIMS-HB-1	160	171		HCT-15
DAHEENPESILDEHVQR	17	3	0.9996	1		sp|O15169|AXIN1_HUMAN	O15169	AXIN1_HUMAN	Axin-1	2022-12-30-KB-noFAIMS-HB-1	461	477		HCT-15
DAHWSEDSEADCHAL	15	2, 3	1	4	12C(57.0214)	sp|Q9BW91|NUDT9_HUMAN	Q9BW91	NUDT9_HUMAN	ADP-ribose pyrophosphatase, mitochondrial	2022-12-30-KB-noFAIMS-HB-1	336	350	347	HCT-15
DAIAEIR	7	2	0.9065	1		sp|Q8N3U4|STAG2_HUMAN	Q8N3U4	STAG2_HUMAN	Cohesin subunit SA-2	2022-12-30-KB-noFAIMS-HB-1	299	305		HCT-15
DAIAQAEMDLK	11	2	1	1		sp|Q8NE86|MCU_HUMAN	Q8NE86	MCU_HUMAN	Calcium uniporter protein, mitochondrial	2022-12-30-KB-noFAIMS-HB-1	322	332		HCT-15
DAIAQAVR	8	2	0.8978	1		sp|P29401|TKT_HUMAN	P29401	TKT_HUMAN	Transketolase	2022-12-30-KB-noFAIMS-HB-1	610	617		HCT-15
DAIEELVK	8	2	0.9977	1		sp|P49959|MRE11_HUMAN	P49959	MRE11_HUMAN	Double-strand break repair protein MRE11	2022-12-30-KB-noFAIMS-HB-1	468	475		HCT-15
DAINQGMDEELER	13	2	1	4	7M(15.9949)	sp|P11177|ODPB_HUMAN	P11177	ODPB_HUMAN	Pyruvate dehydrogenase E1 component subunit beta, mitochondrial	2022-12-30-KB-noFAIMS-HB-1	37	49		HCT-15
DAINQGMDEELERDEK	16	2, 3	1	2		sp|P11177|ODPB_HUMAN	P11177	ODPB_HUMAN	Pyruvate dehydrogenase E1 component subunit beta, mitochondrial	2022-12-30-KB-noFAIMS-HB-1	37	52		HCT-15
DAISGIGTDEK	11	2	0.9998	2		sp|P08133|ANXA6_HUMAN	P08133	ANXA6_HUMAN	Annexin A6	2022-12-30-KB-noFAIMS-HB-1	103	113		HCT-15
DALEPGQR	8	2	0.9994	1		sp|P07741|APT_HUMAN	P07741	APT_HUMAN	Adenine phosphoribosyltransferase	2022-12-30-KB-noFAIMS-HB-1	115	122		HCT-15
DALEVQVK	8	2	0.9772	1		sp|Q9C0B0|UNK_HUMAN	Q9C0B0	UNK_HUMAN	RING finger protein unkempt homolog	2022-12-30-KB-noFAIMS-HB-1	704	711		HCT-15
DALGAQNASGER	12	2	0.6583	1		sp|Q96I59|SYNM_HUMAN	Q96I59	SYNM_HUMAN	Probable asparagine--tRNA ligase, mitochondrial	2022-12-30-KB-noFAIMS-HB-1	32	43		HCT-15
DALNQATSQVESK	13	2	1	2		sp|Q9P2E9|RRBP1_HUMAN	Q9P2E9	RRBP1_HUMAN	Ribosome-binding protein 1	2022-12-30-KB-noFAIMS-HB-1	807	819		HCT-15
DALSDLALHFLNK	13	2	1	1		sp|P50991|TCPD_HUMAN	P50991	TCPD_HUMAN	T-complex protein 1 subunit delta	2022-12-30-KB-noFAIMS-HB-1	307	319		HCT-15
DANGNSFATR	10	2	0.9998	2		sp|P62701|RS4X_HUMAN	P62701	RS4X_HUMAN	40S ribosomal protein S4, X isoform	2022-12-30-KB-noFAIMS-HB-1	212	221		HCT-15
DANQVHSTTR	10	2	0.9878	1		sp|Q7Z5L9|I2BP2_HUMAN	Q7Z5L9	I2BP2_HUMAN	Interferon regulatory factor 2-binding protein 2	2022-12-30-KB-noFAIMS-HB-1	443	452		HCT-15
DAPGEDEEEDGVSEAASLEEPK	22	2	1	1		sp|Q9H0E9|BRD8_HUMAN	Q9H0E9	BRD8_HUMAN	Bromodomain-containing protein 8	2022-12-30-KB-noFAIMS-HB-1	625	646		HCT-15
DAPGREDNTFK	11	2	0.9138	1		sp|P02686|MBP_HUMAN	P02686	MBP_HUMAN	Myelin basic protein	2022-12-30-KB-noFAIMS-HB-1	98	108		HCT-15
DAPQDFHPDR	10	2	0.9992	1		sp|P21333|FLNA_HUMAN	P21333	FLNA_HUMAN	Filamin-A	2022-12-30-KB-noFAIMS-HB-1	665	674		HCT-15
DAQAGKEPGGSR	12	2	0.9831	1		sp|P04637|P53_HUMAN	P04637	P53_HUMAN	Cellular tumor antigen p53	2022-12-30-KB-noFAIMS-HB-1	352	363		HCT-15
DAQDAEAAMDGAELDGR	17	2	1	2		sp|Q9BRL6|SRSF8_HUMAN	Q9BRL6	SRSF8_HUMAN	Serine/arginine-rich splicing factor 8	2022-12-30-KB-noFAIMS-HB-1	67	83		HCT-15
DAQDVQASQAEADQQQTR	18	2	1	2		sp|Q9P2E9|RRBP1_HUMAN	Q9P2E9	RRBP1_HUMAN	Ribosome-binding protein 1	2022-12-30-KB-noFAIMS-HB-1	971	988		HCT-15
DAQEFAADVR	10	2	0.9986	2		sp|P25440|BRD2_HUMAN	P25440	BRD2_HUMAN	Bromodomain-containing protein 2	2022-12-30-KB-noFAIMS-HB-1	410	419		HCT-15
DAQEFGADVR	10	2	0.998	1		sp|O60885|BRD4_HUMAN	O60885	BRD4_HUMAN	Bromodomain-containing protein 4	2022-12-30-KB-noFAIMS-HB-1	414	423		HCT-15
DAQELYAAGENR	12	2	1	3		sp|P50995|ANX11_HUMAN	P50995	ANX11_HUMAN	Annexin A11	2022-12-30-KB-noFAIMS-HB-1	360	371		HCT-15
DAQQVEPEGQEKPSPATVR	19	2, 3	1	4		sp|Q9Y520|PRC2C_HUMAN	Q9Y520	PRC2C_HUMAN	Protein PRRC2C	2022-12-30-KB-noFAIMS-HB-1	2130	2148		HCT-15
DAQSPDESKTNEK	13	2	1	1		sp|Q29RF7|PDS5A_HUMAN	Q29RF7	PDS5A_HUMAN	Sister chromatid cohesion protein PDS5 homolog A	2022-12-30-KB-noFAIMS-HB-1	1062	1074		HCT-15
DASALLDPMECTDTAEEQR	19	2	1	2	11C(57.0214)	sp|Q9BTE3|MCMBP_HUMAN	Q9BTE3	MCMBP_HUMAN	Mini-chromosome maintenance complex-binding protein	2022-12-30-KB-noFAIMS-HB-1	277	295	287	HCT-15
DASAVSLSESK	11	2	0.5215	1		sp|P42345|MTOR_HUMAN	P42345	MTOR_HUMAN	Serine/threonine-protein kinase mTOR	2022-12-30-KB-noFAIMS-HB-1	911	921		HCT-15
DASDDLDDLNFFNQK	15	2	1	1		sp|P20042|IF2B_HUMAN	P20042	IF2B_HUMAN	Eukaryotic translation initiation factor 2 subunit 2	2022-12-30-KB-noFAIMS-HB-1	65	79		HCT-15
DASIVGFFDDSFSEAHSEFLK	21	3	1	1		sp|P30101|PDIA3_HUMAN	P30101	PDIA3_HUMAN	Protein disulfide-isomerase A3	2022-12-30-KB-noFAIMS-HB-1	153	173		HCT-15
DASNWSTDK	9	2	0.9646	1		sp|O95433|AHSA1_HUMAN	O95433	AHSA1_HUMAN	Activator of 90 kDa heat shock protein ATPase homolog 1	2022-12-30-KB-noFAIMS-HB-1	31	39		HCT-15
DASSQDCYDIPR	12	2	1	1	7C(57.0214)	sp|Q13480|GAB1_HUMAN	Q13480	GAB1_HUMAN	GRB2-associated-binding protein 1	2022-12-30-KB-noFAIMS-HB-1	399	410	405	HCT-15
DATGAEEEAPWAATER	16	2	1	1		sp|Q8IVS2|FABD_HUMAN	Q8IVS2	FABD_HUMAN	Malonyl-CoA-acyl carrier protein transacylase, mitochondrial	2022-12-30-KB-noFAIMS-HB-1	41	56		HCT-15
DATIASLEETNR	12	2	1	1		sp|O75116|ROCK2_HUMAN	O75116	ROCK2_HUMAN	Rho-associated protein kinase 2	2022-12-30-KB-noFAIMS-HB-1	965	976		HCT-15
DATLTALDR	9	2	0.9975	1		sp|P40939|ECHA_HUMAN	P40939	ECHA_HUMAN	Trifunctional enzyme subunit alpha, mitochondrial	2022-12-30-KB-noFAIMS-HB-1	391	399		HCT-15
DATNDQVTK	9	2	0.9952	2		sp|O75874|IDHC_HUMAN	O75874	IDHC_HUMAN	Isocitrate dehydrogenase [NADP] cytoplasmic	2022-12-30-KB-noFAIMS-HB-1	50	58		HCT-15
DATNDQVTKDAAEAIK	16	2, 3	0.9999	2		sp|O75874|IDHC_HUMAN	O75874	IDHC_HUMAN	Isocitrate dehydrogenase [NADP] cytoplasmic	2022-12-30-KB-noFAIMS-HB-1	50	65		HCT-15
DAVDFDVR	8	2	0.9999	2		sp|Q9Y6D6|BIG1_HUMAN	Q9Y6D6	BIG1_HUMAN	Brefeldin A-inhibited guanine nucleotide-exchange protein 1	2022-12-30-KB-noFAIMS-HB-1	1655	1662		HCT-15
DAVEDLESVGK	11	2	0.9999	2		sp|P81605|DCD_HUMAN	P81605	DCD_HUMAN	Dermcidin	2022-12-30-KB-noFAIMS-HB-1	86	96		HCT-15
DAVIQDLER	9	2	0.9985	1		sp|Q8WX93|PALLD_HUMAN	Q8WX93	PALLD_HUMAN	Palladin	2022-12-30-KB-noFAIMS-HB-1	902	910		HCT-15
DAVSNTTNQLESK	13	2	1	1		sp|Q86UP2|KTN1_HUMAN	Q86UP2	KTN1_HUMAN	Kinectin	2022-12-30-KB-noFAIMS-HB-1	431	443		HCT-15
DAVTYTEHAK	10	2	0.9988	2		sp|P62805|H4_HUMAN	P62805	H4_HUMAN	Histone H4	2022-12-30-KB-noFAIMS-HB-1	69	78		HCT-15
DAVVTYTAESK	11	2	0.9984	1		sp|P55011|S12A2_HUMAN	P55011	S12A2_HUMAN	Solute carrier family 12 member 2	2022-12-30-KB-noFAIMS-HB-1	270	280		HCT-15
DCATEEDEPPAPELHQDAAR	20	2, 3	1	5	2C(57.0214)	sp|Q66K14|TBC9B_HUMAN	Q66K14	TBC9B_HUMAN	TBC1 domain family member 9B	2022-12-30-KB-noFAIMS-HB-1	1078	1097	1079	HCT-15
DCAVKPCQSDEVPDGIK	17	3	1	1	2C(57.0214), 7C(57.0214)	sp|Q96HE7|ERO1A_HUMAN	Q96HE7	ERO1A_HUMAN	ERO1-like protein alpha	2022-12-30-KB-noFAIMS-HB-1	98	114	99104	HCT-15
DCDKLEDLEDNSTPEPK	17	3	1	1	2C(57.0214)	sp|Q9HC44|GPBL1_HUMAN	Q9HC44	GPBL1_HUMAN	Vasculin-like protein 1	2022-12-30-KB-noFAIMS-HB-1	342	358	343	HCT-15
DCDLQEDACYNCGR	14	2	1	14	12C(57.0214), 2C(57.0214), 9C(57.0214)	sp|P62633|CNBP_HUMAN	P62633	CNBP_HUMAN	Cellular nucleic acid-binding protein	2022-12-30-KB-noFAIMS-HB-1	66	79	67,74,77	HCT-15
DCDPQVVEEIR	11	2	1	1	2C(57.0214)	sp|Q9BWT6|MND1_HUMAN	Q9BWT6	MND1_HUMAN	Meiotic nuclear division protein 1 homolog	2022-12-30-KB-noFAIMS-HB-1	146	156	147	HCT-15
DCEDPNPLIR	10	2	0.9999	2	2C(57.0214)	sp|P63010|AP2B1_HUMAN	P63010	AP2B1_HUMAN	AP-2 complex subunit beta	2022-12-30-KB-noFAIMS-HB-1	94	103	95	HCT-15
DCEESNMDIFDADSAK	16	2	0.9999	2	2C(57.0214)	sp|O94916|NFAT5_HUMAN	O94916	NFAT5_HUMAN	Nuclear factor of activated T-cells 5	2022-12-30-KB-noFAIMS-HB-1	216	231	217	HCT-15
DCELENQEAHEQDGNDELKDSEEFGENEEENVHSK	35	4, 5	1	3	2C(57.0214)	sp|Q9NWH9|SLTM_HUMAN	Q9NWH9	SLTM_HUMAN	SAFB-like transcription modulator	2022-12-30-KB-noFAIMS-HB-1	106	140	107	HCT-15
DCGSVDGVIK	10	2	0.9922	1	2C(57.0214)	sp|P61916|NPC2_HUMAN	P61916	NPC2_HUMAN	NPC intracellular cholesterol transporter 2	2022-12-30-KB-noFAIMS-HB-1	26	35	27	HCT-15
DCPLNAEAASSK	12	2	1	1	2C(57.0214)	sp|Q10567|AP1B1_HUMAN	Q10567	AP1B1_HUMAN	AP-1 complex subunit beta-1	2022-12-30-KB-noFAIMS-HB-1	865	876	866	HCT-15
DCQLNAHK	8	2	0.9933	1	2C(57.0214)	sp|Q13263|TIF1B_HUMAN	Q13263	TIF1B_HUMAN	Transcription intermediary factor 1-beta	2022-12-30-KB-noFAIMS-HB-1	231	238	232	HCT-15
DCTVNGDEPDCVPCQEGK	18	2	1	1	11C(57.0214), 14C(57.0214), 2C(57.0214)	sp|P25445|TNR6_HUMAN	P25445	TNR6_HUMAN	Tumor necrosis factor receptor superfamily member 6	2022-12-30-KB-noFAIMS-HB-1	72	89	73,82,85	HCT-15
DCVDIEVFPAGENTEDQK	18	2	1	3	2C(57.0214)	sp|Q32MZ4|LRRF1_HUMAN	Q32MZ4	LRRF1_HUMAN	Leucine-rich repeat flightless-interacting protein 1	2022-12-30-KB-noFAIMS-HB-1	333	350	334	HCT-15
DCVEALTTSEDIER	14	2	1	1	2C(57.0214)	sp|Q9Y4R8|TELO2_HUMAN	Q9Y4R8	TELO2_HUMAN	Telomere length regulation protein TEL2 homolog	2022-12-30-KB-noFAIMS-HB-1	517	530	518	HCT-15
DCVGPEVEK	9	2	0.9994	1	2C(57.0214)	sp|P00558|PGK1_HUMAN	P00558	PGK1_HUMAN	Phosphoglycerate kinase 1	2022-12-30-KB-noFAIMS-HB-1	98	106	99	HCT-15
DDAEIHVPEEQAAR	14	3	0.8643	1		sp|Q5VZ89|DEN4C_HUMAN	Q5VZ89	DEN4C_HUMAN	DENN domain-containing protein 4C	2022-12-30-KB-noFAIMS-HB-1	928	941		HCT-15
DDAMAAVPAK	10	2	0.78	1		sp|O60610|DIAP1_HUMAN	O60610	DIAP1_HUMAN	Protein diaphanous homolog 1	2022-12-30-KB-noFAIMS-HB-1	1240	1249		HCT-15
DDAMLLK	7	2	0.9987	4	4M(15.9949)	sp|P10809|CH60_HUMAN	P10809	CH60_HUMAN	60 kDa heat shock protein, mitochondrial	2022-12-30-KB-noFAIMS-HB-1	353	359		HCT-15
DDATLSGKR	9	2	0.9931	2		sp|Q13442|HAP28_HUMAN	Q13442	HAP28_HUMAN	28 kDa heat- and acid-stable phosphoprotein	2022-12-30-KB-noFAIMS-HB-1	165	173		HCT-15
DDAVFDDEVAPNAASDNASAEK	22	2	1	2		sp|Q9Y4K1|CRBG1_HUMAN	Q9Y4K1	CRBG1_HUMAN	Beta/gamma crystallin domain-containing protein 1	2022-12-30-KB-noFAIMS-HB-1	36	57		HCT-15
DDAVFDDEVAPNAASDNASAEKK	23	3	1	2		sp|Q9Y4K1|CRBG1_HUMAN	Q9Y4K1	CRBG1_HUMAN	Beta/gamma crystallin domain-containing protein 1	2022-12-30-KB-noFAIMS-HB-1	36	58		HCT-15
DDAYWPEGK	9	2	0.9999	1		sp|Q14151|SAFB2_HUMAN	Q14151	SAFB2_HUMAN	Scaffold attachment factor B2	2022-12-30-KB-noFAIMS-HB-1	738	746		HCT-15
DDDDDQLFYTR	11	2	1	1		sp|O60568|PLOD3_HUMAN	O60568	PLOD3_HUMAN	Procollagen-lysine,2-oxoglutarate 5-dioxygenase 3	2022-12-30-KB-noFAIMS-HB-1	187	197		HCT-15
DDDDEEIGGPKEELIPEK	18	2, 3	1	2		sp|Q9BXJ9|NAA15_HUMAN	Q9BXJ9	NAA15_HUMAN	N-alpha-acetyltransferase 15, NatA auxiliary subunit	2022-12-30-KB-noFAIMS-HB-1	629	646		HCT-15
DDDDEEIGGPKEELIPEKLAK	21	3	1	1		sp|Q9BXJ9|NAA15_HUMAN	Q9BXJ9	NAA15_HUMAN	N-alpha-acetyltransferase 15, NatA auxiliary subunit	2022-12-30-KB-noFAIMS-HB-1	629	649		HCT-15
DDDDVVIGK	9	2	0.9983	1		sp|O15144|ARPC2_HUMAN	O15144	ARPC2_HUMAN	Actin-related protein 2/3 complex subunit 2	2022-12-30-KB-noFAIMS-HB-1	171	179		HCT-15
DDDEPGPWTK	10	2	0.9996	1		sp|Q96T88|UHRF1_HUMAN	Q96T88	UHRF1_HUMAN	E3 ubiquitin-protein ligase UHRF1	2022-12-30-KB-noFAIMS-HB-1	583	592		HCT-15
DDDGGEDDDANCNLICGDEYGPETR	25	2	1	1	12C(57.0214), 16C(57.0214)	sp|Q08211|DHX9_HUMAN	Q08211	DHX9_HUMAN	ATP-dependent RNA helicase A	2022-12-30-KB-noFAIMS-HB-1	597	621	608612	HCT-15
DDDIAALVVDNGSGMCK	17	2	1	11	15M(15.9949), 16C(57.0214), N-term(42.0106)	sp|P60709|ACTB_HUMAN	P60709	ACTB_HUMAN	Actin, cytoplasmic 1	2022-12-30-KB-noFAIMS-HB-1	2	18	17	HCT-15
DDDIEEGDLPEHK	13	2	1	2		sp|Q14696|MESD_HUMAN	Q14696	MESD_HUMAN	LRP chaperone MESD	2022-12-30-KB-noFAIMS-HB-1	73	85		HCT-15
DDDVPLDWR	9	2	0.9999	1		sp|O95340|PAPS2_HUMAN	O95340	PAPS2_HUMAN	Bifunctional 3'-phosphoadenosine 5'-phosphosulfate synthase 2	2022-12-30-KB-noFAIMS-HB-1	450	458		HCT-15
DDDWGNIK	8	2	0.9994	1		sp|P54578|UBP14_HUMAN	P54578	UBP14_HUMAN	Ubiquitin carboxyl-terminal hydrolase 14	2022-12-30-KB-noFAIMS-HB-1	55	62		HCT-15
DDDYRGGGDRYEDR	14	3	0.9451	1		sp|P23588|IF4B_HUMAN	P23588	IF4B_HUMAN	Eukaryotic translation initiation factor 4B	2022-12-30-KB-noFAIMS-HB-1	288	301		HCT-15
DDEAHLQEDQGEEECFHDCSASFEEEPGADKVENK	35	4	1	1	15C(57.0214), 19C(57.0214)	sp|Q99614|TTC1_HUMAN	Q99614	TTC1_HUMAN	Tetratricopeptide repeat protein 1	2022-12-30-KB-noFAIMS-HB-1	48	82	62,66	HCT-15
DDEASNLVGEEK	12	2	1	1		sp|Q8N392|RHG18_HUMAN	Q8N392	RHG18_HUMAN	Rho GTPase-activating protein 18	2022-12-30-KB-noFAIMS-HB-1	205	216		HCT-15
DDEEADAIYAALDK	14	2	0.9975	1		sp|O94906|PRP6_HUMAN	O94906	PRP6_HUMAN	Pre-mRNA-processing factor 6	2022-12-30-KB-noFAIMS-HB-1	97	110		HCT-15
DDEEEDPLDQLISR	14	2	1	7		sp|Q9NYJ1|COA4_HUMAN	Q9NYJ1	COA4_HUMAN	Cytochrome c oxidase assembly factor 4 homolog, mitochondrial	2022-12-30-KB-noFAIMS-HB-1	18	31		HCT-15
DDEGFIIR	8	2	0.9985	1		sp|Q9UM54|MYO6_HUMAN	Q9UM54	MYO6_HUMAN	Unconventional myosin-VI	2022-12-30-KB-noFAIMS-HB-1	573	580		HCT-15
DDELNFDLDR	10	2	1	1		sp|O60291|MGRN1_HUMAN	O60291	MGRN1_HUMAN	E3 ubiquitin-protein ligase MGRN1	2022-12-30-KB-noFAIMS-HB-1	185	194		HCT-15
DDESNLVEEK	10	2	0.9994	2		sp|Q07866|KLC1_HUMAN	Q07866	KLC1_HUMAN	Kinesin light chain 1	2022-12-30-KB-noFAIMS-HB-1	59	68		HCT-15
DDETMYVESK	10	2	0.9968	1		sp|O15144|ARPC2_HUMAN	O15144	ARPC2_HUMAN	Actin-related protein 2/3 complex subunit 2	2022-12-30-KB-noFAIMS-HB-1	148	157		HCT-15
DDETVDSLGPLEK	13	2	1	1		sp|Q9UJX2|CDC23_HUMAN	Q9UJX2	CDC23_HUMAN	Cell division cycle protein 23 homolog	2022-12-30-KB-noFAIMS-HB-1	131	143		HCT-15
DDEVQVVR	8	2	0.9999	2		sp|P61254|RL26_HUMAN	P61254	RL26_HUMAN	60S ribosomal protein L26	2022-12-30-KB-noFAIMS-HB-1	52	59		HCT-15
DDEVSEDEEADQLR	14	2	1	1		sp|Q2T9J0|TYSD1_HUMAN	Q2T9J0	TYSD1_HUMAN	Peroxisomal leader peptide-processing protease	2022-12-30-KB-noFAIMS-HB-1	167	180		HCT-15
DDFFYEDR	8	2	0.9998	2		sp|Q9Y580|RBM7_HUMAN	Q9Y580	RBM7_HUMAN	RNA-binding protein 7	2022-12-30-KB-noFAIMS-HB-1	233	240		HCT-15
DDFLDDPGLR	10	2	1	2		sp|P05423|RPC4_HUMAN	P05423	RPC4_HUMAN	DNA-directed RNA polymerase III subunit RPC4	2022-12-30-KB-noFAIMS-HB-1	161	170		HCT-15
DDFTEER	7	2	0.9956	2		sp|P21912|SDHB_HUMAN	P21912	SDHB_HUMAN	Succinate dehydrogenase [ubiquinone] iron-sulfur subunit, mitochondrial	2022-12-30-KB-noFAIMS-HB-1	224	230		HCT-15
DDFTEFGK	8	2	0.9922	2		sp|O75822|EIF3J_HUMAN	O75822	EIF3J_HUMAN	Eukaryotic translation initiation factor 3 subunit J	2022-12-30-KB-noFAIMS-HB-1	154	161		HCT-15
DDGEEEFAGAK	11	2	0.9999	2		sp|Q8N163|CCAR2_HUMAN	Q8N163	CCAR2_HUMAN	Cell cycle and apoptosis regulator protein 2	2022-12-30-KB-noFAIMS-HB-1	657	667		HCT-15
DDGEEEFAGAKLEDSEVR	18	2, 3	1	2		sp|Q8N163|CCAR2_HUMAN	Q8N163	CCAR2_HUMAN	Cell cycle and apoptosis regulator protein 2	2022-12-30-KB-noFAIMS-HB-1	657	674		HCT-15
DDGLFSGDPNWFPK	14	2	1	1		sp|P37802|TAGL2_HUMAN	P37802	TAGL2_HUMAN	Transgelin-2	2022-12-30-KB-noFAIMS-HB-1	140	153		HCT-15
DDGSTLMEIDGDKGK	15	2	1	4		sp|O96019|ACL6A_HUMAN	O96019	ACL6A_HUMAN	Actin-like protein 6A	2022-12-30-KB-noFAIMS-HB-1	48	62		HCT-15
DDGYEAAASSK	11	2	0.9935	1		sp|O43290|SNUT1_HUMAN	O43290	SNUT1_HUMAN	U4/U6.U5 tri-snRNP-associated protein 1	2022-12-30-KB-noFAIMS-HB-1	99	109		HCT-15
DDGYSTKDSYSSR	13	2	1	1		sp|P38159|RBMX_HUMAN	P38159	RBMX_HUMAN	RNA-binding motif protein, X chromosome	2022-12-30-KB-noFAIMS-HB-1	211	223		HCT-15
DDIEEEDDQEAYFR	14	2	1	6		sp|Q86XP3|DDX42_HUMAN	Q86XP3	DDX42_HUMAN	ATP-dependent RNA helicase DDX42	2022-12-30-KB-noFAIMS-HB-1	149	162		HCT-15
DDIENMVK	8	2	0.9996	3	6M(15.9949)	sp|P38646|GRP75_HUMAN	P38646	GRP75_HUMAN	Stress-70 protein, mitochondrial	2022-12-30-KB-noFAIMS-HB-1	556	563		HCT-15
DDIIENAPTTHTEEYSGEEK	20	2, 3	1	4		sp|O14744|ANM5_HUMAN	O14744	ANM5_HUMAN	Protein arginine N-methyltransferase 5	2022-12-30-KB-noFAIMS-HB-1	165	184		HCT-15
DDILCPDCGK	10	2	0.9974	1	5C(57.0214), 8C(57.0214)	sp|Q14192|FHL2_HUMAN	Q14192	FHL2_HUMAN	Four and a half LIM domains protein 2	2022-12-30-KB-noFAIMS-HB-1	268	277	272275	HCT-15
DDILCPDCGKDI	12	2	0.9998	2	5C(57.0214), 8C(57.0214)	sp|Q14192|FHL2_HUMAN	Q14192	FHL2_HUMAN	Four and a half LIM domains protein 2	2022-12-30-KB-noFAIMS-HB-1	268	279	272275	HCT-15
DDILEILDDR	10	2	0.999	1		sp|Q12929|EPS8_HUMAN	Q12929	EPS8_HUMAN	Epidermal growth factor receptor kinase substrate 8	2022-12-30-KB-noFAIMS-HB-1	555	564		HCT-15
DDKDTIEK	8	2	0.9289	1		sp|P63000|RAC1_HUMAN	P63000	RAC1_HUMAN	Ras-related C3 botulinum toxin substrate 1	2022-12-30-KB-noFAIMS-HB-1	121	128		HCT-15
DDKDTIEKLK	10	2, 3	0.9953	2		sp|P63000|RAC1_HUMAN	P63000	RAC1_HUMAN	Ras-related C3 botulinum toxin substrate 1	2022-12-30-KB-noFAIMS-HB-1	121	130		HCT-15
DDKHGSYEDAVHSGALND	18	3	1	1		sp|P17987|TCPA_HUMAN	P17987	TCPA_HUMAN	T-complex protein 1 subunit alpha	2022-12-30-KB-noFAIMS-HB-1	539	556		HCT-15
DDLDEEEDTHL	11	2	1	1		sp|O00592|PODXL_HUMAN	O00592	PODXL_HUMAN	Podocalyxin	2022-12-30-KB-noFAIMS-HB-1	548	558		HCT-15
DDLFNTNATIVATLTAACAQHCPEAMICVIANPVNSTIPITAEVFKK	47	4	0.9845	1	18C(57.0214), 22C(57.0214), 28C(57.0214)	sp|P40926|MDHM_HUMAN	P40926	MDHM_HUMAN	Malate dehydrogenase, mitochondrial	2022-12-30-KB-noFAIMS-HB-1	111	157	128132138	HCT-15
DDLGNTLEK	9	2	0.9976	2		sp|O75367|H2AY_HUMAN	O75367	H2AY_HUMAN	Core histone macro-H2A.1	2022-12-30-KB-noFAIMS-HB-1	227	235		HCT-15
DDLSGADIK	9	2	0.9971	1		sp|P62191|PRS4_HUMAN	P62191	PRS4_HUMAN	26S proteasome regulatory subunit 4	2022-12-30-KB-noFAIMS-HB-1	388	396		HCT-15
DDLVELSK	8	2	0.9879	1		sp|Q15397|PUM3_HUMAN	Q15397	PUM3_HUMAN	Pumilio homolog 3	2022-12-30-KB-noFAIMS-HB-1	204	211		HCT-15
DDLVTVK	7	2	0.9032	1		sp|P36957|ODO2_HUMAN	P36957	ODO2_HUMAN	Dihydrolipoyllysine-residue succinyltransferase component of 2-oxoglutarate dehydrogenase complex, mitochondrial	2022-12-30-KB-noFAIMS-HB-1	68	74		HCT-15
DDLYAEQMER	10	2	0.9987	1		sp|Q9Y5B9|SP16H_HUMAN	Q9Y5B9	SP16H_HUMAN	FACT complex subunit SPT16	2022-12-30-KB-noFAIMS-HB-1	761	770		HCT-15
DDLYDQDDSRDFPR	14	2, 3	1	3		sp|Q86X29|LSR_HUMAN	Q86X29	LSR_HUMAN	Lipolysis-stimulated lipoprotein receptor	2022-12-30-KB-noFAIMS-HB-1	532	545		HCT-15
DDMHDVEDELAK	12	2, 3	1	3		sp|Q9UEY8|ADDG_HUMAN	Q9UEY8	ADDG_HUMAN	Gamma-adducin	2022-12-30-KB-noFAIMS-HB-1	633	644		HCT-15
DDMHDVEDELAKR	13	3	1	1		sp|Q9UEY8|ADDG_HUMAN	Q9UEY8	ADDG_HUMAN	Gamma-adducin	2022-12-30-KB-noFAIMS-HB-1	633	645		HCT-15
DDMIFEDCGDVPSEPK	16	2	1	2	3M(15.9949), 8C(57.0214)	sp|P05026|AT1B1_HUMAN	P05026	AT1B1_HUMAN	Sodium/potassium-transporting ATPase subunit beta-1	2022-12-30-KB-noFAIMS-HB-1	119	134	126	HCT-15
DDNEQLITQYER	12	2	1	2		sp|O60271|JIP4_HUMAN	O60271	JIP4_HUMAN	C-Jun-amino-terminal kinase-interacting protein 4	2022-12-30-KB-noFAIMS-HB-1	80	91		HCT-15
DDNFGEGNDGGILDDK	16	2	1	1		sp|O60216|RAD21_HUMAN	O60216	RAD21_HUMAN	Double-strand-break repair protein rad21 homolog	2022-12-30-KB-noFAIMS-HB-1	217	232		HCT-15
DDNKDIDSEKEAAMEAEIK	19	3	1	3	14M(15.9949)	sp|O14776|TCRG1_HUMAN	O14776	TCRG1_HUMAN	Transcription elongation regulator 1	2022-12-30-KB-noFAIMS-HB-1	631	649		HCT-15
DDNVAEYLK	9	2	0.9997	1		sp|O94876|TMCC1_HUMAN	O94876	TMCC1_HUMAN	Transmembrane and coiled-coil domains protein 1	2022-12-30-KB-noFAIMS-HB-1	256	264		HCT-15
DDPFDIK	7	2	0.9443	1		sp|Q8ND04|SMG8_HUMAN	Q8ND04	SMG8_HUMAN	Protein SMG8	2022-12-30-KB-noFAIMS-HB-1	621	627		HCT-15
DDPLEFK	7	2	0.9885	1		sp|P06756|ITAV_HUMAN	P06756	ITAV_HUMAN	Integrin alpha-V	2022-12-30-KB-noFAIMS-HB-1	113	119		HCT-15
DDPQLYQEIQER	12	2	1	1		sp|Q5VV41|ARHGG_HUMAN	Q5VV41	ARHGG_HUMAN	Rho guanine nucleotide exchange factor 16	2022-12-30-KB-noFAIMS-HB-1	211	222		HCT-15
DDREDLVYQAK	11	2	1	3	N-term(42.0106)	sp|P62258|1433E_HUMAN	P62258	1433E_HUMAN	14-3-3 protein epsilon	2022-12-30-KB-noFAIMS-HB-1	2	12		HCT-15
DDSDSTLKK	9	2	0.5365	1		sp|Q92797|SYMPK_HUMAN	Q92797	SYMPK_HUMAN	Symplekin	2022-12-30-KB-noFAIMS-HB-1	351	359		HCT-15
DDSLDLSPQGR	11	2	1	2		sp|Q14669|TRIPC_HUMAN	Q14669	TRIPC_HUMAN	E3 ubiquitin-protein ligase TRIP12	2022-12-30-KB-noFAIMS-HB-1	985	995		HCT-15
DDTDDEIAK	9	2	0.999	2		sp|P27824|CALX_HUMAN	P27824	CALX_HUMAN	Calnexin	2022-12-30-KB-noFAIMS-HB-1	91	99		HCT-15
DDTDDEIAKYDGK	13	2, 3	1	2		sp|P27824|CALX_HUMAN	P27824	CALX_HUMAN	Calnexin	2022-12-30-KB-noFAIMS-HB-1	91	103		HCT-15
DDTIPPEYR	9	2	0.9943	4		sp|P20810|ICAL_HUMAN	P20810	ICAL_HUMAN	Calpastatin	2022-12-30-KB-noFAIMS-HB-1	611	619		HCT-15
DDTIYEDEDVK	11	2	0.9999	3		sp|P14927|QCR7_HUMAN	P14927	QCR7_HUMAN	Cytochrome b-c1 complex subunit 7	2022-12-30-KB-noFAIMS-HB-1	35	45		HCT-15
DDTIYEDEDVKEAIR	15	2, 3	1	54		sp|P14927|QCR7_HUMAN	P14927	QCR7_HUMAN	Cytochrome b-c1 complex subunit 7	2022-12-30-KB-noFAIMS-HB-1	35	49		HCT-15
DDTSDFLK	8	2	0.9988	1		sp|Q1MSJ5|CSPP1_HUMAN	Q1MSJ5	CSPP1_HUMAN	Centrosome and spindle pole-associated protein 1	2022-12-30-KB-noFAIMS-HB-1	1085	1092		HCT-15
DDVAPESGDTTVK	13	2	1	1		sp|O76021|RL1D1_HUMAN	O76021	RL1D1_HUMAN	Ribosomal L1 domain-containing protein 1	2022-12-30-KB-noFAIMS-HB-1	319	331		HCT-15
DDVAPESGDTTVKKPESK	18	2, 3	1	3		sp|O76021|RL1D1_HUMAN	O76021	RL1D1_HUMAN	Ribosomal L1 domain-containing protein 1	2022-12-30-KB-noFAIMS-HB-1	319	336		HCT-15
DDVYTLDEELPK	12	2	1	1		sp|O75164|KDM4A_HUMAN	O75164	KDM4A_HUMAN	Lysine-specific demethylase 4A	2022-12-30-KB-noFAIMS-HB-1	1001	1012		HCT-15
DDYSRDDYR	9	2	0.8552	1		sp|P23588|IF4B_HUMAN	P23588	IF4B_HUMAN	Eukaryotic translation initiation factor 4B	2022-12-30-KB-noFAIMS-HB-1	314	322		HCT-15
DEAAYGELR	9	2	0.9999	2		sp|Q9UL46|PSME2_HUMAN	Q9UL46	PSME2_HUMAN	Proteasome activator complex subunit 2	2022-12-30-KB-noFAIMS-HB-1	195	203		HCT-15
DEAEDLLGR	9	2	0.9998	1		sp|Q9Y5B9|SP16H_HUMAN	Q9Y5B9	SP16H_HUMAN	FACT complex subunit SPT16	2022-12-30-KB-noFAIMS-HB-1	445	453		HCT-15
DEAFDPFDK	9	2	0.9996	1		sp|P19174|PLCG1_HUMAN	P19174	PLCG1_HUMAN	1-phosphatidylinositol 4,5-bisphosphate phosphodiesterase gamma-1	2022-12-30-KB-noFAIMS-HB-1	1071	1079		HCT-15
DEAGIVSQEEQGGQPGQPTGQEELR	25	2	1	1		sp|Q562E7|WDR81_HUMAN	Q562E7	WDR81_HUMAN	WD repeat-containing protein 81	2022-12-30-KB-noFAIMS-HB-1	322	346		HCT-15
DEARGGGGGQDNGLEGLGNDSR	22	3	1	1		sp|P08621|RU17_HUMAN	P08621	RU17_HUMAN	U1 small nuclear ribonucleoprotein 70 kDa	2022-12-30-KB-noFAIMS-HB-1	390	411		HCT-15
DEATDGGGDNKEGEDSSVIHYDDK	24	3	1	1		sp|Q14839|CHD4_HUMAN	Q14839	CHD4_HUMAN	Chromodomain-helicase-DNA-binding protein 4	2022-12-30-KB-noFAIMS-HB-1	1229	1252		HCT-15
DECCFDANQPEGR	13	2	0.9999	2	3C(57.0214), 4C(57.0214)	sp|O14672|ADA10_HUMAN	O14672	ADA10_HUMAN	Disintegrin and metalloproteinase domain-containing protein 10	2022-12-30-KB-noFAIMS-HB-1	481	493	483484	HCT-15
DECIDPFSK	9	2	0.9967	1	3C(57.0214)	sp|Q9Y5B0|CTDP1_HUMAN	Q9Y5B0	CTDP1_HUMAN	RNA polymerase II subunit A C-terminal domain phosphatase	2022-12-30-KB-noFAIMS-HB-1	275	283	277	HCT-15
DECNVVEVVAR	11	2	0.9983	2	3C(57.0214)	sp|O75607|NPM3_HUMAN	O75607	NPM3_HUMAN	Nucleoplasmin-3	2022-12-30-KB-noFAIMS-HB-1	77	87	79	HCT-15
DEDCDLLEGQK	11	2	0.9999	1	4C(57.0214)	sp|Q5SWX8|ODR4_HUMAN	Q5SWX8	ODR4_HUMAN	Protein odr-4 homolog	2022-12-30-KB-noFAIMS-HB-1	228	238	231	HCT-15
DEDCDLLEGQKK	12	2, 3	1	4	4C(57.0214)	sp|Q5SWX8|ODR4_HUMAN	Q5SWX8	ODR4_HUMAN	Protein odr-4 homolog	2022-12-30-KB-noFAIMS-HB-1	228	239	231	HCT-15
DEDDADYKPK	10	2	0.9995	1		sp|P11387|TOP1_HUMAN	P11387	TOP1_HUMAN	DNA topoisomerase 1	2022-12-30-KB-noFAIMS-HB-1	141	150		HCT-15
DEDDDEEEEEEGGSWGR	17	2	1	1		sp|O00165|HAX1_HUMAN	O00165	HAX1_HUMAN	HCLS1-associated protein X-1	2022-12-30-KB-noFAIMS-HB-1	30	46		HCT-15
DEDDEDDCFILEK	13	2	1	2	8C(57.0214)	sp|A6NHR9|SMHD1_HUMAN	A6NHR9	SMHD1_HUMAN	Structural maintenance of chromosomes flexible hinge domain-containing protein 1	2022-12-30-KB-noFAIMS-HB-1	451	463	458	HCT-15
DEDEDIQSILR	11	2	1	5		sp|O00515|LAD1_HUMAN	O00515	LAD1_HUMAN	Ladinin-1	2022-12-30-KB-noFAIMS-HB-1	80	90		HCT-15
DEDEEDEEDKEEDEEEDVPGQAK	23	3	0.9952	1		sp|P27797|CALR_HUMAN	P27797	CALR_HUMAN	Calreticulin	2022-12-30-KB-noFAIMS-HB-1	392	414		HCT-15
DEDEEDEEDKEEDEEEDVPGQAKDEL	26	3	0.9999	2		sp|P27797|CALR_HUMAN	P27797	CALR_HUMAN	Calreticulin	2022-12-30-KB-noFAIMS-HB-1	392	417		HCT-15
DEDEWKELEQK	11	2	0.9999	2		sp|Q9UKY7|CDV3_HUMAN	Q9UKY7	CDV3_HUMAN	Protein CDV3 homolog	2022-12-30-KB-noFAIMS-HB-1	81	91		HCT-15
DEDFVKPK	8	2	0.9488	1		sp|Q9UNZ2|NSF1C_HUMAN	Q9UNZ2	NSF1C_HUMAN	NSFL1 cofactor p47	2022-12-30-KB-noFAIMS-HB-1	240	247		HCT-15
DEDGSTLFR	9	2	0.9999	1		sp|Q9C0C2|TB182_HUMAN	Q9C0C2	TB182_HUMAN	182 kDa tankyrase-1-binding protein	2022-12-30-KB-noFAIMS-HB-1	210	218		HCT-15
DEDLTQDYEEWK	12	2	0.9792	1		sp|Q9Y5N6|ORC6_HUMAN	Q9Y5N6	ORC6_HUMAN	Origin recognition complex subunit 6	2022-12-30-KB-noFAIMS-HB-1	225	236		HCT-15
DEDNDEDEERLEEEEQNEEEEVDN	24	2	0.9998	1		sp|Q9NRF9|DPOE3_HUMAN	Q9NRF9	DPOE3_HUMAN	DNA polymerase epsilon subunit 3	2022-12-30-KB-noFAIMS-HB-1	124	147		HCT-15
DEDPLAATR	9	2	0.9824	2		sp|Q7L0Y3|TM10C_HUMAN	Q7L0Y3	TM10C_HUMAN	tRNA methyltransferase 10 homolog C	2022-12-30-KB-noFAIMS-HB-1	87	95		HCT-15
DEDSAEALLK	10	2	0.9999	1		sp|Q13813|SPTN1_HUMAN	Q13813	SPTN1_HUMAN	Spectrin alpha chain, non-erythrocytic 1	2022-12-30-KB-noFAIMS-HB-1	921	930		HCT-15
DEDVFVCESR	10	2	1	1	7C(57.0214)	sp|Q86U86|PB1_HUMAN	Q86U86	PB1_HUMAN	Protein polybromo-1	2022-12-30-KB-noFAIMS-HB-1	1053	1062	1059	HCT-15
DEDYKQR	7	2	0.9171	4		sp|Q00839|HNRPU_HUMAN	Q00839	HNRPU_HUMAN	Heterogeneous nuclear ribonucleoprotein U	2022-12-30-KB-noFAIMS-HB-1	610	616		HCT-15
DEEAALADGEDVPYENSVR	19	2	1	2		sp|Q96Q15|SMG1_HUMAN	Q96Q15	SMG1_HUMAN	Serine/threonine-protein kinase SMG1	2022-12-30-KB-noFAIMS-HB-1	3435	3453		HCT-15
DEECVLEAENKK	12	3	0.8035	1	4C(57.0214)	sp|Q9UHQ4|BAP29_HUMAN	Q9UHQ4	BAP29_HUMAN	B-cell receptor-associated protein 29	2022-12-30-KB-noFAIMS-HB-1	168	179	171	HCT-15
DEEDEDESYQSALANK	16	2	1	1		sp|Q8IZ21|PHAR4_HUMAN	Q8IZ21	PHAR4_HUMAN	Phosphatase and actin regulator 4	2022-12-30-KB-noFAIMS-HB-1	526	541		HCT-15
DEEDEDESYQSALANKVK	18	2, 3	1	3		sp|Q8IZ21|PHAR4_HUMAN	Q8IZ21	PHAR4_HUMAN	Phosphatase and actin regulator 4	2022-12-30-KB-noFAIMS-HB-1	526	543		HCT-15
DEEEAELELLR	11	2	0.9998	3		sp|Q9HCU8|DPOD4_HUMAN	Q9HCU8	DPOD4_HUMAN	DNA polymerase delta subunit 4	2022-12-30-KB-noFAIMS-HB-1	40	50		HCT-15
DEEEALIDEQSELK	14	2	1	2		sp|O75185|AT2C2_HUMAN	O75185	AT2C2_HUMAN	Calcium-transporting ATPase type 2C member 2	2022-12-30-KB-noFAIMS-HB-1	28	41		HCT-15
DEEEEDADFLK	11	2	0.9999	2		sp|Q13206|DDX10_HUMAN	Q13206	DDX10_HUMAN	Probable ATP-dependent RNA helicase DDX10	2022-12-30-KB-noFAIMS-HB-1	627	637		HCT-15
DEEEEDADFLKVK	13	2, 3	1	3		sp|Q13206|DDX10_HUMAN	Q13206	DDX10_HUMAN	Probable ATP-dependent RNA helicase DDX10	2022-12-30-KB-noFAIMS-HB-1	627	639		HCT-15
DEEEEEASGLKEELIPEKLER	21	3	1	1		sp|Q6N069|NAA16_HUMAN	Q6N069	NAA16_HUMAN	N-alpha-acetyltransferase 16, NatA auxiliary subunit	2022-12-30-KB-noFAIMS-HB-1	629	649		HCT-15
DEEEEKEVENEDEDDDDSDKEK	22	2	0.571	1		sp|Q9P287|BCCIP_HUMAN	Q9P287	BCCIP_HUMAN	BRCA2 and CDKN1A-interacting protein	2022-12-30-KB-noFAIMS-HB-1	25	46		HCT-15
DEEEPDGVPEK	11	2	0.9994	1		sp|Q96IZ0|PAWR_HUMAN	Q96IZ0	PAWR_HUMAN	PRKC apoptosis WT1 regulator protein	2022-12-30-KB-noFAIMS-HB-1	126	136		HCT-15
DEEEPDGVPEKGK	13	2, 3	1	2		sp|Q96IZ0|PAWR_HUMAN	Q96IZ0	PAWR_HUMAN	PRKC apoptosis WT1 regulator protein	2022-12-30-KB-noFAIMS-HB-1	126	138		HCT-15
DEEETPAPIYR	11	2	0.9999	1		sp|O95714|HERC2_HUMAN	O95714	HERC2_HUMAN	E3 ubiquitin-protein ligase HERC2	2022-12-30-KB-noFAIMS-HB-1	83	93		HCT-15
DEEFPEQK	8	2	0.961	2		sp|P18206|VINC_HUMAN	P18206	VINC_HUMAN	Vinculin	2022-12-30-KB-noFAIMS-HB-1	882	889		HCT-15
DEEHILSGR	9	2	0.9998	1		sp|Q8IXQ4|GPAM1_HUMAN	Q8IXQ4	GPAM1_HUMAN	GPALPP motifs-containing protein 1	2022-12-30-KB-noFAIMS-HB-1	248	256		HCT-15
DEEINQQSQLVEK	13	2	0.9983	1		sp|P33176|KINH_HUMAN	P33176	KINH_HUMAN	Kinesin-1 heavy chain	2022-12-30-KB-noFAIMS-HB-1	436	448		HCT-15
DEELAELEDALR	12	2	1	1		sp|Q15628|TRADD_HUMAN	Q15628	TRADD_HUMAN	Tumor necrosis factor receptor type 1-associated DEATH domain protein	2022-12-30-KB-noFAIMS-HB-1	149	160		HCT-15
DEELDPMDPSSYSDAPR	17	2	1	1		sp|O60828|PQBP1_HUMAN	O60828	PQBP1_HUMAN	Polyglutamine-binding protein 1	2022-12-30-KB-noFAIMS-HB-1	198	214		HCT-15
DEELEEIKK	9	2	0.5578	1		sp|Q99653|CHP1_HUMAN	Q99653	CHP1_HUMAN	Calcineurin B homologous protein 1	2022-12-30-KB-noFAIMS-HB-1	11	19		HCT-15
DEELEKDTMDNWDEK	15	2, 3	1	9	9M(15.9949)	sp|Q8WU90|ZC3HF_HUMAN	Q8WU90	ZC3HF_HUMAN	Zinc finger CCCH domain-containing protein 15	2022-12-30-KB-noFAIMS-HB-1	142	156		HCT-15
DEELEKDTMDNWDEKK	16	3	1	1		sp|Q8WU90|ZC3HF_HUMAN	Q8WU90	ZC3HF_HUMAN	Zinc finger CCCH domain-containing protein 15	2022-12-30-KB-noFAIMS-HB-1	142	157		HCT-15
DEELIHLDGK	10	2	1	2		sp|Q86XX4|FRAS1_HUMAN	Q86XX4	FRAS1_HUMAN	Extracellular matrix protein FRAS1	2022-12-30-KB-noFAIMS-HB-1	328	337		HCT-15
DEEMIGPIIDK	11	2	0.9999	1		sp|Q9NTK5|OLA1_HUMAN	Q9NTK5	OLA1_HUMAN	Obg-like ATPase 1	2022-12-30-KB-noFAIMS-HB-1	156	166		HCT-15
DEENDALLGGPAQLTDEEK	19	2	1	1		sp|P09884|DPOLA_HUMAN	P09884	DPOLA_HUMAN	DNA polymerase alpha catalytic subunit	2022-12-30-KB-noFAIMS-HB-1	1254	1272		HCT-15
DEENHEESESLQEDMLGNR	19	3	1	1		sp|Q8IX12|CCAR1_HUMAN	Q8IX12	CCAR1_HUMAN	Cell division cycle and apoptosis regulator protein 1	2022-12-30-KB-noFAIMS-HB-1	985	1003		HCT-15
DEEQTAESIK	10	2	0.9974	2		sp|Q14566|MCM6_HUMAN	Q14566	MCM6_HUMAN	DNA replication licensing factor MCM6	2022-12-30-KB-noFAIMS-HB-1	317	326		HCT-15
DEESFFGER	9	2	0.9984	1		sp|Q9BT30|ALKB7_HUMAN	Q9BT30	ALKB7_HUMAN	Alpha-ketoglutarate-dependent dioxygenase alkB homolog 7, mitochondrial	2022-12-30-KB-noFAIMS-HB-1	182	190		HCT-15
DEEVELCSSVECK	13	2	0.9409	1	12C(57.0214), 7C(57.0214)	sp|O75153|CLU_HUMAN	O75153	CLU_HUMAN	Clustered mitochondria protein homolog	2022-12-30-KB-noFAIMS-HB-1	540	552	546551	HCT-15
DEFEFLEK	8	2	0.9972	1		sp|Q14258|TRI25_HUMAN	Q14258	TRI25_HUMAN	E3 ubiquitin/ISG15 ligase TRIM25	2022-12-30-KB-noFAIMS-HB-1	303	310		HCT-15
DEFLVAEK	8	2	0.9982	1		sp|Q96CW5|GCP3_HUMAN	Q96CW5	GCP3_HUMAN	Gamma-tubulin complex component 3	2022-12-30-KB-noFAIMS-HB-1	50	57		HCT-15
DEFNLQK	7	2	0.999	1		sp|Q8N766|EMC1_HUMAN	Q8N766	EMC1_HUMAN	ER membrane protein complex subunit 1	2022-12-30-KB-noFAIMS-HB-1	528	534		HCT-15
DEFTNTCPSDK	11	2	1	2	7C(57.0214)	sp|Q9Y696|CLIC4_HUMAN	Q9Y696	CLIC4_HUMAN	Chloride intracellular channel protein 4	2022-12-30-KB-noFAIMS-HB-1	228	238	234	HCT-15
DEGEEEAEVELAESGR	16	2	1	11		sp|Q7Z406|MYH14_HUMAN	Q7Z406	MYH14_HUMAN	Myosin-14	2022-12-30-KB-noFAIMS-HB-1	72	87		HCT-15
DEGEEEAEVELAESGRR	17	2, 3	1	5		sp|Q7Z406|MYH14_HUMAN	Q7Z406	MYH14_HUMAN	Myosin-14	2022-12-30-KB-noFAIMS-HB-1	72	88		HCT-15
DEGLAVMDK	9	2	0.9998	1		sp|Q12797|ASPH_HUMAN	Q12797	ASPH_HUMAN	Aspartyl/asparaginyl beta-hydroxylase	2022-12-30-KB-noFAIMS-HB-1	599	607		HCT-15
DEGLLLAESEK	11	2	0.9999	2		sp|Q5TZA2|CROCC_HUMAN	Q5TZA2	CROCC_HUMAN	Rootletin	2022-12-30-KB-noFAIMS-HB-1	1050	1060		HCT-15
DEGPVAEQVKK	11	2	1	1		sp|Q8WWM7|ATX2L_HUMAN	Q8WWM7	ATX2L_HUMAN	Ataxin-2-like protein	2022-12-30-KB-noFAIMS-HB-1	646	656		HCT-15
DEIDVLR	7	2	0.9978	1		sp|Q86VS8|HOOK3_HUMAN	Q86VS8	HOOK3_HUMAN	Protein Hook homolog 3	2022-12-30-KB-noFAIMS-HB-1	301	307		HCT-15
DEIEGLSSDEEH	12	2	0.9999	1		sp|Q6PD74|AAGAB_HUMAN	Q6PD74	AAGAB_HUMAN	Alpha- and gamma-adaptin-binding protein p34	2022-12-30-KB-noFAIMS-HB-1	304	315		HCT-15
DEIFAQSK	8	2	0.5215	1		sp|P35580|MYH10_HUMAN	P35580	MYH10_HUMAN	Myosin-10	2022-12-30-KB-noFAIMS-HB-1	1669	1676		HCT-15
DEILEWESR	9	2	0.99	1		sp|Q13596|SNX1_HUMAN	Q13596	SNX1_HUMAN	Sorting nexin-1	2022-12-30-KB-noFAIMS-HB-1	451	459		HCT-15
DEILSDVASR	10	2	0.9999	1		sp|Q9Y4P1|ATG4B_HUMAN	Q9Y4P1	ATG4B_HUMAN	Cysteine protease ATG4B	2022-12-30-KB-noFAIMS-HB-1	40	49		HCT-15
DEKAEAGEAGQATAEAECHR	20	3	1	1	18C(57.0214)	sp|O95671|ASML_HUMAN	O95671	ASML_HUMAN	N-acetylserotonin O-methyltransferase-like protein	2022-12-30-KB-noFAIMS-HB-1	257	276	274	HCT-15
DEKKEESEESDDDMGFGLFD	20	3	0.8679	2	14M(15.9949)	sp|P05387|RLA2_HUMAN	P05387	RLA2_HUMAN	60S acidic ribosomal protein P2	2022-12-30-KB-noFAIMS-HB-1	96	115		HCT-15
DEKPVEAIR	9	2	0.9079	1		sp|Q13217|DNJC3_HUMAN	Q13217	DNJC3_HUMAN	DnaJ homolog subfamily C member 3	2022-12-30-KB-noFAIMS-HB-1	319	327		HCT-15
DELADEIANSSGK	13	2	1	5		sp|P35579|MYH9_HUMAN	P35579	MYH9_HUMAN	Myosin-9	2022-12-30-KB-noFAIMS-HB-1	1704	1716		HCT-15
DELADEITNSASGK	14	2	0.9998	1		sp|P35580|MYH10_HUMAN	P35580	MYH10_HUMAN	Myosin-10	2022-12-30-KB-noFAIMS-HB-1	1711	1724		HCT-15
DELAGTQQR	9	2	0.8577	1		sp|Q9NSK0|KLC4_HUMAN	Q9NSK0	KLC4_HUMAN	Kinesin light chain 4	2022-12-30-KB-noFAIMS-HB-1	121	129		HCT-15
DELDQFLDK	9	2	0.9935	1		sp|Q14137|BOP1_HUMAN	Q14137	BOP1_HUMAN	Ribosome biogenesis protein BOP1	2022-12-30-KB-noFAIMS-HB-1	167	175		HCT-15
DELELELAENR	11	2	0.9999	2		sp|Q14980|NUMA1_HUMAN	Q14980	NUMA1_HUMAN	Nuclear mitotic apparatus protein 1	2022-12-30-KB-noFAIMS-HB-1	231	241		HCT-15
DELELELAENRK	12	2, 3	0.9995	3		sp|Q14980|NUMA1_HUMAN	Q14980	NUMA1_HUMAN	Nuclear mitotic apparatus protein 1	2022-12-30-KB-noFAIMS-HB-1	231	242		HCT-15
DELFTDDK	8	2	0.966	1		sp|P23786|CPT2_HUMAN	P23786	CPT2_HUMAN	Carnitine O-palmitoyltransferase 2, mitochondrial	2022-12-30-KB-noFAIMS-HB-1	232	239		HCT-15
DELHIVEAEAMNYEGSPIK	19	3	1	1		sp|P06748|NPM_HUMAN	P06748	NPM_HUMAN	Nucleophosmin	2022-12-30-KB-noFAIMS-HB-1	55	73		HCT-15
DELILEGNDIELVSNSAALIQQATTVK	27	2	0.9998	1		sp|P32969|RL9_HUMAN	P32969	RL9_HUMAN	60S ribosomal protein L9	2022-12-30-KB-noFAIMS-HB-1	142	168		HCT-15
DELLGEKPEVK	11	2	0.9994	2		sp|P08651|NFIC_HUMAN	P08651	NFIC_HUMAN	Nuclear factor 1 C-type	2022-12-30-KB-noFAIMS-HB-1	59	69		HCT-15
DELLQQAR	8	2	0.9904	1		sp|Q9UKV5|AMFR_HUMAN	Q9UKV5	AMFR_HUMAN	E3 ubiquitin-protein ligase AMFR	2022-12-30-KB-noFAIMS-HB-1	587	594		HCT-15
DELLSEKPEVK	11	2	0.995	1		sp|Q12857|NFIA_HUMAN	Q12857	NFIA_HUMAN	Nuclear factor 1 A-type	2022-12-30-KB-noFAIMS-HB-1	58	68		HCT-15
DELNDLIDR	9	2	0.9998	1		sp|Q86YJ6|THNS2_HUMAN	Q86YJ6	THNS2_HUMAN	Threonine synthase-like 2	2022-12-30-KB-noFAIMS-HB-1	71	79		HCT-15
DELNEELIQEESSEDEGEYEEVR	23	2	1	1		sp|O60524|NEMF_HUMAN	O60524	NEMF_HUMAN	Nuclear export mediator factor NEMF	2022-12-30-KB-noFAIMS-HB-1	736	758		HCT-15
DELNEELIQEESSEDEGEYEEVRK	24	3	1	1		sp|O60524|NEMF_HUMAN	O60524	NEMF_HUMAN	Nuclear export mediator factor NEMF	2022-12-30-KB-noFAIMS-HB-1	736	759		HCT-15
DELRGAQEVGER	12	2, 3	0.9991	2		sp|Q15149|PLEC_HUMAN	Q15149	PLEC_HUMAN	Plectin	2022-12-30-KB-noFAIMS-HB-1	1288	1299		HCT-15
DELSDWSLAGEDDR	14	2	1	1		sp|P51114|FXR1_HUMAN	P51114	FXR1_HUMAN	Fragile X mental retardation syndrome-related protein 1	2022-12-30-KB-noFAIMS-HB-1	417	430		HCT-15
DELSDWSLAGEDDRDSR	17	2, 3	1	4		sp|P51114|FXR1_HUMAN	P51114	FXR1_HUMAN	Fragile X mental retardation syndrome-related protein 1	2022-12-30-KB-noFAIMS-HB-1	417	433		HCT-15
DELVEFQEGSR	11	2	1	1		sp|Q9GZM8|NDEL1_HUMAN	Q9GZM8	NDEL1_HUMAN	Nuclear distribution protein nudE-like 1	2022-12-30-KB-noFAIMS-HB-1	35	45		HCT-15
DEMDLLGDHEENLAER	16	2, 3	1	5	3M(15.9949)	sp|Q86TB9|PATL1_HUMAN	Q86TB9	PATL1_HUMAN	Protein PAT1 homolog 1	2022-12-30-KB-noFAIMS-HB-1	74	89		HCT-15
DENAGVLEVK	10	2	0.9999	1		sp|Q9NWK9|BCD1_HUMAN	Q9NWK9	BCD1_HUMAN	Box C/D snoRNA protein 1	2022-12-30-KB-noFAIMS-HB-1	109	118		HCT-15
DENQSINHQMAQEDAQR	17	2	1	1		sp|P20073|ANXA7_HUMAN	P20073	ANXA7_HUMAN	Annexin A7	2022-12-30-KB-noFAIMS-HB-1	332	348		HCT-15
DENWDKEIEK	10	2	0.9376	2		sp|Q96A49|SYAP1_HUMAN	Q96A49	SYAP1_HUMAN	Synapse-associated protein 1	2022-12-30-KB-noFAIMS-HB-1	337	346		HCT-15
DEPAELKPDSEDLSSQSSASK	21	3	1	1		sp|Q5VTR2|BRE1A_HUMAN	Q5VTR2	BRE1A_HUMAN	E3 ubiquitin-protein ligase BRE1A	2022-12-30-KB-noFAIMS-HB-1	531	551		HCT-15
DEPEDDGYFVPPK	13	2	0.9851	1		sp|P11387|TOP1_HUMAN	P11387	TOP1_HUMAN	DNA topoisomerase 1	2022-12-30-KB-noFAIMS-HB-1	118	130		HCT-15
DEPGEQVELK	10	2	0.9903	1		sp|Q9Y4L1|HYOU1_HUMAN	Q9Y4L1	HYOU1_HUMAN	Hypoxia up-regulated protein 1	2022-12-30-KB-noFAIMS-HB-1	614	623		HCT-15
DEPGEQVELKEEAEAPVEDGSQPPPPEPK	29	3	1	12		sp|Q9Y4L1|HYOU1_HUMAN	Q9Y4L1	HYOU1_HUMAN	Hypoxia up-regulated protein 1	2022-12-30-KB-noFAIMS-HB-1	614	642		HCT-15
DEPQEPSNKVPEQQR	15	2	1	1		sp|P12270|TPR_HUMAN	P12270	TPR_HUMAN	Nucleoprotein TPR	2022-12-30-KB-noFAIMS-HB-1	1629	1643		HCT-15
DEQEHEFYK	9	2	0.9999	1		sp|P43686|PRS6B_HUMAN	P43686	PRS6B_HUMAN	26S proteasome regulatory subunit 6B	2022-12-30-KB-noFAIMS-HB-1	410	418		HCT-15
DEQQISAAVEK	11	2	0.9984	1		sp|Q6YN16|HSDL2_HUMAN	Q6YN16	HSDL2_HUMAN	Hydroxysteroid dehydrogenase-like protein 2	2022-12-30-KB-noFAIMS-HB-1	77	87		HCT-15
DEQQQLDFR	9	2	0.9987	1		sp|Q13308|PTK7_HUMAN	Q13308	PTK7_HUMAN	Inactive tyrosine-protein kinase 7	2022-12-30-KB-noFAIMS-HB-1	836	844		HCT-15
DESANQEEPEARVPAQSESVR	21	3	1	1		sp|P50552|VASP_HUMAN	P50552	VASP_HUMAN	Vasodilator-stimulated phosphoprotein	2022-12-30-KB-noFAIMS-HB-1	287	307		HCT-15
DESEVSDEGGSPISSEGQEPR	21	2	1	2		sp|O14976|GAK_HUMAN	O14976	GAK_HUMAN	Cyclin-G-associated kinase	2022-12-30-KB-noFAIMS-HB-1	824	844		HCT-15
DESFVIDR	8	2	0.9974	1		sp|Q14517|FAT1_HUMAN	Q14517	FAT1_HUMAN	Protocadherin Fat 1	2022-12-30-KB-noFAIMS-HB-1	2748	2755		HCT-15
DESLKVDEHLAK	12	3	0.9998	2		sp|P12429|ANXA3_HUMAN	P12429	ANXA3_HUMAN	Annexin A3	2022-12-30-KB-noFAIMS-HB-1	165	176		HCT-15
DESVDLEEFR	10	2	1	1		sp|Q8WYQ5|DGCR8_HUMAN	Q8WYQ5	DGCR8_HUMAN	Microprocessor complex subunit DGCR8	2022-12-30-KB-noFAIMS-HB-1	432	441		HCT-15
DETGELSSADEKR	13	2, 3	1	2		sp|Q92900|RENT1_HUMAN	Q92900	RENT1_HUMAN	Regulator of nonsense transcripts 1	2022-12-30-KB-noFAIMS-HB-1	593	605		HCT-15
DETLEPLPK	9	2	0.9999	2		sp|Q5TCQ9|MAGI3_HUMAN	Q5TCQ9	MAGI3_HUMAN	Membrane-associated guanylate kinase, WW and PDZ domain-containing protein 3	2022-12-30-KB-noFAIMS-HB-1	289	297		HCT-15
DETNLDLVR	9	2	0.9999	1		sp|Q92889|XPF_HUMAN	Q92889	XPF_HUMAN	DNA repair endonuclease XPF	2022-12-30-KB-noFAIMS-HB-1	650	658		HCT-15
DETPTLEASLDNANSR	16	2	1	1		sp|O94915|FRYL_HUMAN	O94915	FRYL_HUMAN	Protein furry homolog-like	2022-12-30-KB-noFAIMS-HB-1	2545	2560		HCT-15
DETTCISQDTR	11	2	0.9999	1	5C(57.0214)	sp|Q8IYB7|DI3L2_HUMAN	Q8IYB7	DI3L2_HUMAN	DIS3-like exonuclease 2	2022-12-30-KB-noFAIMS-HB-1	212	222	216	HCT-15
DETVLQEEAR	10	2	0.9994	1		sp|O75113|N4BP1_HUMAN	O75113	N4BP1_HUMAN	NEDD4-binding protein 1	2022-12-30-KB-noFAIMS-HB-1	228	237		HCT-15
DEVAHTLTENR	11	2	0.9984	1		sp|P31749|AKT1_HUMAN	P31749	AKT1_HUMAN	RAC-alpha serine/threonine-protein kinase	2022-12-30-KB-noFAIMS-HB-1	190	200		HCT-15
DEVDGGPPCAPGGTAK	16	2	1	1	9C(57.0214)	sp|Q9NV96|CC50A_HUMAN	Q9NV96	CC50A_HUMAN	Cell cycle control protein 50A	2022-12-30-KB-noFAIMS-HB-1	9	24	17	HCT-15
DEVDSLMCEK	10	2	0.9999	1	8C(57.0214)	sp|Q16513|PKN2_HUMAN	Q16513	PKN2_HUMAN	Serine/threonine-protein kinase N2	2022-12-30-KB-noFAIMS-HB-1	697	706	704	HCT-15
DEVDSLMCEKR	11	2	0.9997	1	8C(57.0214)	sp|Q16513|PKN2_HUMAN	Q16513	PKN2_HUMAN	Serine/threonine-protein kinase N2	2022-12-30-KB-noFAIMS-HB-1	697	707	704	HCT-15
DEVESLMCEK	10	2	0.9853	1	8C(57.0214)	sp|Q16512|PKN1_HUMAN	Q16512	PKN1_HUMAN	Serine/threonine-protein kinase N1	2022-12-30-KB-noFAIMS-HB-1	655	664	662	HCT-15
DEVLEVLEDGR	11	2	1	6		sp|Q9H6S3|ES8L2_HUMAN	Q9H6S3	ES8L2_HUMAN	Epidermal growth factor receptor kinase substrate 8-like protein 2	2022-12-30-KB-noFAIMS-HB-1	516	526		HCT-15
DEVTGEAALR	10	2	0.976	1		sp|Q9BZE9|ASPC1_HUMAN	Q9BZE9	ASPC1_HUMAN	Tether containing UBX domain for GLUT4	2022-12-30-KB-noFAIMS-HB-1	143	152		HCT-15
DEVTGEAALRGTTLQSLGLTGGSATIRFVMK	31	3	0.7605	1		sp|Q9BZE9|ASPC1_HUMAN	Q9BZE9	ASPC1_HUMAN	Tether containing UBX domain for GLUT4	2022-12-30-KB-noFAIMS-HB-1	143	173		HCT-15
DEYIEQLK	8	2	0.9998	2		sp|Q14008|CKAP5_HUMAN	Q14008	CKAP5_HUMAN	Cytoskeleton-associated protein 5	2022-12-30-KB-noFAIMS-HB-1	1190	1197		HCT-15
DEYRQDYDAGR	11	3	0.9995	1		sp|P52298|NCBP2_HUMAN	P52298	NCBP2_HUMAN	Nuclear cap-binding protein subunit 2	2022-12-30-KB-noFAIMS-HB-1	136	146		HCT-15
DFALDSEESR	10	2	0.9999	1		sp|A5YKK6|CNOT1_HUMAN	A5YKK6	CNOT1_HUMAN	CCR4-NOT transcription complex subunit 1	2022-12-30-KB-noFAIMS-HB-1	1427	1436		HCT-15
DFATEVR	7	2	0.9359	1		sp|O75886|STAM2_HUMAN	O75886	STAM2_HUMAN	Signal transducing adapter molecule 2	2022-12-30-KB-noFAIMS-HB-1	88	94		HCT-15
DFCIEASER	9	2	0.9985	1	3C(57.0214)	sp|Q9C0C2|TB182_HUMAN	Q9C0C2	TB182_HUMAN	182 kDa tankyrase-1-binding protein	2022-12-30-KB-noFAIMS-HB-1	1112	1120	1114	HCT-15
DFDQNMNDSCEDALANK	17	2	1	1	10C(57.0214)	sp|Q9Y4F5|C170B_HUMAN	Q9Y4F5	C170B_HUMAN	Centrosomal protein of 170 kDa protein B	2022-12-30-KB-noFAIMS-HB-1	1405	1421	1414	HCT-15
DFDTALK	7	2	0.9866	1		sp|P31948|STIP1_HUMAN	P31948	STIP1_HUMAN	Stress-induced-phosphoprotein 1	2022-12-30-KB-noFAIMS-HB-1	240	246		HCT-15
DFELDVLEEAYTTEHWLVR	19	3	1	1		sp|P46977|STT3A_HUMAN	P46977	STT3A_HUMAN	Dolichyl-diphosphooligosaccharide--protein glycosyltransferase subunit STT3A	2022-12-30-KB-noFAIMS-HB-1	672	690		HCT-15
DFEQISK	7	2	0.9891	1		sp|O60749|SNX2_HUMAN	O60749	SNX2_HUMAN	Sorting nexin-2	2022-12-30-KB-noFAIMS-HB-1	463	469		HCT-15
DFGAQREEGR	10	2	0.9913	1		sp|P46087|NOP2_HUMAN	P46087	NOP2_HUMAN	Probable 28S rRNA (cytosine(4447)-C(5))-methyltransferase	2022-12-30-KB-noFAIMS-HB-1	252	261		HCT-15
DFLDEYIFLAVGR	13	2	1	1		sp|O00571|DDX3X_HUMAN	O00571	DDX3X_HUMAN	ATP-dependent RNA helicase DDX3X	2022-12-30-KB-noFAIMS-HB-1	395	407		HCT-15
DFLEEANR	8	2	0.9997	1		sp|O43159|RRP8_HUMAN	O43159	RRP8_HUMAN	Ribosomal RNA-processing protein 8	2022-12-30-KB-noFAIMS-HB-1	373	380		HCT-15
DFLLPFLEEPMDTEADLQFRPR	22	3	0.9995	1		sp|O43242|PSMD3_HUMAN	O43242	PSMD3_HUMAN	26S proteasome non-ATPase regulatory subunit 3	2022-12-30-KB-noFAIMS-HB-1	129	150		HCT-15
DFLQETVDEK	10	2	0.9999	1		sp|Q66GS9|CP135_HUMAN	Q66GS9	CP135_HUMAN	Centrosomal protein of 135 kDa	2022-12-30-KB-noFAIMS-HB-1	737	746		HCT-15
DFNEECPR	8	2	0.9523	1	6C(57.0214)	sp|Q13418|ILK_HUMAN	Q13418	ILK_HUMAN	Integrin-linked protein kinase	2022-12-30-KB-noFAIMS-HB-1	234	241	239	HCT-15
DFPEGDIR	8	2	0.9305	1		sp|Q9H6V9|LDAH_HUMAN	Q9H6V9	LDAH_HUMAN	Lipid droplet-associated hydrolase	2022-12-30-KB-noFAIMS-HB-1	285	292		HCT-15
DFQYNEEEMK	10	2	0.9565	1		sp|P21283|VATC1_HUMAN	P21283	VATC1_HUMAN	V-type proton ATPase subunit C 1	2022-12-30-KB-noFAIMS-HB-1	250	259		HCT-15
DFSETYER	8	2	0.993	1		sp|O94992|HEXI1_HUMAN	O94992	HEXI1_HUMAN	Protein HEXIM1	2022-12-30-KB-noFAIMS-HB-1	266	273		HCT-15
DFTSEPR	7	2	0.4984	1		sp|P41091|IF2G_HUMAN	P41091	IF2G_HUMAN	Eukaryotic translation initiation factor 2 subunit 3	2022-12-30-KB-noFAIMS-HB-1	249	255		HCT-15
DFTSLENTVEER	12	2	1	1		sp|Q07065|CKAP4_HUMAN	Q07065	CKAP4_HUMAN	Cytoskeleton-associated protein 4	2022-12-30-KB-noFAIMS-HB-1	229	240		HCT-15
DFVDDDDDDDLER	13	2	0.9999	1		sp|Q9H9C1|SPE39_HUMAN	Q9H9C1	SPE39_HUMAN	Spermatogenesis-defective protein 39 homolog	2022-12-30-KB-noFAIMS-HB-1	44	56		HCT-15
DFVEDDTTHG	10	2	0.9876	2		sp|Q9UQE7|SMC3_HUMAN	Q9UQE7	SMC3_HUMAN	Structural maintenance of chromosomes protein 3	2022-12-30-KB-noFAIMS-HB-1	1208	1217		HCT-15
DFVGLEDCDK	10	2	0.9968	1	8C(57.0214)	sp|Q96RY7|IF140_HUMAN	Q96RY7	IF140_HUMAN	Intraflagellar transport protein 140 homolog	2022-12-30-KB-noFAIMS-HB-1	761	770	768	HCT-15
DFVTTAEDR	9	2	0.9999	1		sp|Q9Y263|PLAP_HUMAN	Q9Y263	PLAP_HUMAN	Phospholipase A-2-activating protein	2022-12-30-KB-noFAIMS-HB-1	245	253		HCT-15
DFYDLAAFITEGLEVHFVEHYR	22	3	1	1		sp|P36776|LONM_HUMAN	P36776	LONM_HUMAN	Lon protease homolog, mitochondrial	2022-12-30-KB-noFAIMS-HB-1	919	940		HCT-15
DGAGFLINLIDSPGHVDFSSEVTAALR	27	3	1	12		sp|P13639|EF2_HUMAN	P13639	EF2_HUMAN	Elongation factor 2	2022-12-30-KB-noFAIMS-HB-1	94	120		HCT-15
DGALESQDTENVPVTLSEENR	21	2	1	1		sp|O15439|MRP4_HUMAN	O15439	MRP4_HUMAN	Multidrug resistance-associated protein 4	2022-12-30-KB-noFAIMS-HB-1	671	691		HCT-15
DGAVEDEEGEGEDGEERDPETEEPLWASR	29	3	1	1		sp|Q9Y2U8|MAN1_HUMAN	Q9Y2U8	MAN1_HUMAN	Inner nuclear membrane protein Man1	2022-12-30-KB-noFAIMS-HB-1	214	242		HCT-15
DGDDVIIIGVFK	12	2	0.9628	1		sp|P13667|PDIA4_HUMAN	P13667	PDIA4_HUMAN	Protein disulfide-isomerase A4	2022-12-30-KB-noFAIMS-HB-1	302	313		HCT-15
DGDEDSWQALSEDPAAQER	19	2	1	2		sp|A4D2B0|MBLC1_HUMAN	A4D2B0	MBLC1_HUMAN	Metallo-beta-lactamase domain-containing protein 1	2022-12-30-KB-noFAIMS-HB-1	197	215		HCT-15
DGDGEVSEQEFLR	13	2	1	1		sp|P41208|CETN2_HUMAN	P41208	CETN2_HUMAN	Centrin-2	2022-12-30-KB-noFAIMS-HB-1	152	164		HCT-15
DGDIVDVMEK	10	2	1	1		sp|Q9BX66|SRBS1_HUMAN	Q9BX66	SRBS1_HUMAN	Sorbin and SH3 domain-containing protein 1	2022-12-30-KB-noFAIMS-HB-1	1254	1263		HCT-15
DGDKPEETQGK	11	2	1	10		sp|Q14697|GANAB_HUMAN	Q14697	GANAB_HUMAN	Neutral alpha-glucosidase AB	2022-12-30-KB-noFAIMS-HB-1	207	217		HCT-15
DGDKPEETQGKAEK	14	2, 3	1	5		sp|Q14697|GANAB_HUMAN	Q14697	GANAB_HUMAN	Neutral alpha-glucosidase AB	2022-12-30-KB-noFAIMS-HB-1	207	220		HCT-15
DGDRDPERDQER	12	3	0.9998	1		sp|Q96A59|MALD3_HUMAN	Q96A59	MALD3_HUMAN	MARVEL domain-containing protein 3	2022-12-30-KB-noFAIMS-HB-1	54	65		HCT-15
DGDSGGPELSDWEK	14	2	1	1		sp|Q9Y5P8|P2R3B_HUMAN	Q9Y5P8	P2R3B_HUMAN	Serine/threonine-protein phosphatase 2A regulatory subunit B'' subunit beta	2022-12-30-KB-noFAIMS-HB-1	491	504		HCT-15
DGDVDQGFR	9	2	0.9999	2		sp|Q9BQG0|MBB1A_HUMAN	Q9BQG0	MBB1A_HUMAN	Myb-binding protein 1A	2022-12-30-KB-noFAIMS-HB-1	749	757		HCT-15
DGEDLDSQGDGSSQPDTISIASR	23	2	1	1		sp|O75962|TRIO_HUMAN	O75962	TRIO_HUMAN	Triple functional domain protein	2022-12-30-KB-noFAIMS-HB-1	1621	1643		HCT-15
DGEDLMDESVLK	12	2	0.9999	1		sp|Q13616|CUL1_HUMAN	Q13616	CUL1_HUMAN	Cullin-1	2022-12-30-KB-noFAIMS-HB-1	106	117		HCT-15
DGEDQTQDTELVETRPAGDGTFQK	24	2, 3	1	6		sp|P04439|1A03_HUMAN	P04439	1A03_HUMAN	HLA class I histocompatibility antigen, A-3 alpha chain	2022-12-30-KB-noFAIMS-HB-1	244	267		HCT-15
DGEDQTQDTELVETRPAGDR	20	2, 3	1	2		sp|P01889|1B07_HUMAN	P01889	1B07_HUMAN	HLA class I histocompatibility antigen, B-7 alpha chain	2022-12-30-KB-noFAIMS-HB-1	244	263		HCT-15
DGEEAGAYDGPR	12	2	0.9999	3		sp|P30101|PDIA3_HUMAN	P30101	PDIA3_HUMAN	Protein disulfide-isomerase A3	2022-12-30-KB-noFAIMS-HB-1	108	119		HCT-15
DGEEEEEEEEPLDESSVK	18	2	1	1		sp|Q8WYA6|CTBL1_HUMAN	Q8WYA6	CTBL1_HUMAN	Beta-catenin-like protein 1	2022-12-30-KB-noFAIMS-HB-1	66	83		HCT-15
DGEEEEEEEEPLDESSVKK	19	3	1	2		sp|Q8WYA6|CTBL1_HUMAN	Q8WYA6	CTBL1_HUMAN	Beta-catenin-like protein 1	2022-12-30-KB-noFAIMS-HB-1	66	84		HCT-15
DGEEEFPFER	10	2	1	1		sp|Q9H3C7|GGNB2_HUMAN	Q9H3C7	GGNB2_HUMAN	Gametogenetin-binding protein 2	2022-12-30-KB-noFAIMS-HB-1	10	19		HCT-15
DGEEYEWK	8	2	0.9985	1		sp|Q9Y6M7|S4A7_HUMAN	Q9Y6M7	S4A7_HUMAN	Sodium bicarbonate cotransporter 3	2022-12-30-KB-noFAIMS-HB-1	123	130		HCT-15
DGELPVEDDIDLSDVELDDLGKDEL	25	2	0.8553	2		sp|Q15084|PDIA6_HUMAN	Q15084	PDIA6_HUMAN	Protein disulfide-isomerase A6	2022-12-30-KB-noFAIMS-HB-1	416	440		HCT-15
DGEQHEDLNEVAK	13	2, 3	1	4		sp|O95831|AIFM1_HUMAN	O95831	AIFM1_HUMAN	Apoptosis-inducing factor 1, mitochondrial	2022-12-30-KB-noFAIMS-HB-1	594	606		HCT-15
DGEQPQILLEDSSAGEDSVHDR	22	2, 3	1	3		sp|Q96K76|UBP47_HUMAN	Q96K76	UBP47_HUMAN	Ubiquitin carboxyl-terminal hydrolase 47	2022-12-30-KB-noFAIMS-HB-1	131	152		HCT-15
DGETLTTK	8	2	0.9755	1		sp|P10109|ADX_HUMAN	P10109	ADX_HUMAN	Adrenodoxin, mitochondrial	2022-12-30-KB-noFAIMS-HB-1	75	82		HCT-15
DGETPDPEDPSR	12	2	0.9996	1		sp|P09960|LKHA4_HUMAN	P09960	LKHA4_HUMAN	Leukotriene A-4 hydrolase	2022-12-30-KB-noFAIMS-HB-1	176	187		HCT-15
DGETPDPEDPSRK	13	2, 3	1	2		sp|P09960|LKHA4_HUMAN	P09960	LKHA4_HUMAN	Leukotriene A-4 hydrolase	2022-12-30-KB-noFAIMS-HB-1	176	188		HCT-15
DGETVESGEVTIK	13	2	0.9871	1		sp|P51687|SUOX_HUMAN	P51687	SUOX_HUMAN	Sulfite oxidase, mitochondrial	2022-12-30-KB-noFAIMS-HB-1	434	446		HCT-15
DGEVDATASSIPELER	16	2	1	3		sp|Q9UIF9|BAZ2A_HUMAN	Q9UIF9	BAZ2A_HUMAN	Bromodomain adjacent to zinc finger domain protein 2A	2022-12-30-KB-noFAIMS-HB-1	1073	1088		HCT-15
DGFAEEAPSTSR	12	2	1	1		sp|Q96MG7|NSE3_HUMAN	Q96MG7	NSE3_HUMAN	Non-structural maintenance of chromosomes element 3 homolog	2022-12-30-KB-noFAIMS-HB-1	41	52		HCT-15
DGGDDGNLIIK	11	2	0.9999	2		sp|Q9GZU8|F192A_HUMAN	Q9GZU8	F192A_HUMAN	Protein FAM192A	2022-12-30-KB-noFAIMS-HB-1	2	12		HCT-15
DGGDKKEPTQAVVEEQVLDK	20	3	1	2		sp|O43491|E41L2_HUMAN	O43491	E41L2_HUMAN	Band 4.1-like protein 2	2022-12-30-KB-noFAIMS-HB-1	95	114		HCT-15
DGGEALVSPDGTVTEAPR	18	2	1	1		sp|Q96HN2|SAHH3_HUMAN	Q96HN2	SAHH3_HUMAN	Adenosylhomocysteinase 3	2022-12-30-KB-noFAIMS-HB-1	100	117		HCT-15
DGGFCEVCK	9	2	0.9979	1	5C(57.0214), 8C(57.0214)	sp|P07602|SAP_HUMAN	P07602	SAP_HUMAN	Prosaposin	2022-12-30-KB-noFAIMS-HB-1	405	413	409412	HCT-15
DGGGRGPDELEGPDSK	16	3	0.9817	1		sp|P48634|PRC2A_HUMAN	P48634	PRC2A_HUMAN	Protein PRRC2A	2022-12-30-KB-noFAIMS-HB-1	209	224		HCT-15
DGGKAAGSPSSSDQDEKLPGQDESTAGTSEQNDILK	36	4	1	1		sp|Q9Y520|PRC2C_HUMAN	Q9Y520	PRC2C_HUMAN	Protein PRRC2C	2022-12-30-KB-noFAIMS-HB-1	180	215		HCT-15
DGGNQEVEIAR	11	2	0.9951	1		sp|P13861|KAP2_HUMAN	P13861	KAP2_HUMAN	cAMP-dependent protein kinase type II-alpha regulatory subunit	2022-12-30-KB-noFAIMS-HB-1	319	329		HCT-15
DGGQTESNEEGKENR	15	2, 3	1	2		sp|Q14157|UBP2L_HUMAN	Q14157	UBP2L_HUMAN	Ubiquitin-associated protein 2-like	2022-12-30-KB-noFAIMS-HB-1	110	124		HCT-15
DGHFALEELAQAGYEVVGLDWTVAPK	26	3	0.7891	1		sp|P06132|DCUP_HUMAN	P06132	DCUP_HUMAN	Uroporphyrinogen decarboxylase	2022-12-30-KB-noFAIMS-HB-1	264	289		HCT-15
DGIEPMWEDEK	11	2	0.9999	2		sp|P06730|IF4E_HUMAN	P06730	IF4E_HUMAN	Eukaryotic translation initiation factor 4E	2022-12-30-KB-noFAIMS-HB-1	96	106		HCT-15
DGISDSDSSTSSEEEESWEPLRGK	24	3	1	1		sp|Q8IY81|SPB1_HUMAN	Q8IY81	SPB1_HUMAN	pre-rRNA processing protein FTSJ3	2022-12-30-KB-noFAIMS-HB-1	613	636		HCT-15
DGKEGAEEIDR	11	2	0.5737	1		sp|Q5VTL8|PR38B_HUMAN	Q5VTL8	PR38B_HUMAN	Pre-mRNA-splicing factor 38B	2022-12-30-KB-noFAIMS-HB-1	243	253		HCT-15
DGLEMEKC	8	2	0.9987	1	8C(57.0214)	sp|P13693|TCTP_HUMAN	P13693	TCTP_HUMAN	Translationally-controlled tumor protein	2022-12-30-KB-noFAIMS-HB-1	165	172	172	HCT-15
DGLGSDNIGSR	11	2	0.9999	1		sp|P98175|RBM10_HUMAN	P98175	RBM10_HUMAN	RNA-binding protein 10	2022-12-30-KB-noFAIMS-HB-1	854	864		HCT-15
DGLPYCEADYHAKFGIRCDSCEK	23	3	0.6943	1	18C(57.0214), 21C(57.0214), 6C(57.0214)	sp|Q6H8Q1|ABLM2_HUMAN	Q6H8Q1	ABLM2_HUMAN	Actin-binding LIM protein 2	2022-12-30-KB-noFAIMS-HB-1	195	217	200212215	HCT-15
DGNASGTTLLEALDCILPPTRPTDKPLR	28	3, 4	1	3	15C(57.0214)	sp|P68104|EF1A1_HUMAN	P68104	EF1A1_HUMAN	Elongation factor 1-alpha 1	2022-12-30-KB-noFAIMS-HB-1	220	247	234	HCT-15
DGNIQEGDVVLK	12	2	0.9998	3		sp|Q07157|ZO1_HUMAN	Q07157	ZO1_HUMAN	Tight junction protein ZO-1	2022-12-30-KB-noFAIMS-HB-1	220	231		HCT-15
DGPGETDAFGNSEGK	15	2	1	2		sp|O94925|GLSK_HUMAN	O94925	GLSK_HUMAN	Glutaminase kidney isoform, mitochondrial	2022-12-30-KB-noFAIMS-HB-1	107	121		HCT-15
DGPLNMILDDGGDLTNLIHTK	21	3	0.9849	1		sp|P23526|SAHH_HUMAN	P23526	SAHH_HUMAN	Adenosylhomocysteinase	2022-12-30-KB-noFAIMS-HB-1	122	142		HCT-15
DGSAFEDGLR	10	2	1	2		sp|P55265|DSRAD_HUMAN	P55265	DSRAD_HUMAN	Double-stranded RNA-specific adenosine deaminase	2022-12-30-KB-noFAIMS-HB-1	1087	1096		HCT-15
DGSGDSHPDFPEDADIDLK	19	2, 3	1	8		sp|Q08752|PPID_HUMAN	Q08752	PPID_HUMAN	Peptidyl-prolyl cis-trans isomerase D	2022-12-30-KB-noFAIMS-HB-1	196	214		HCT-15
DGSLEDDEDEEDDLDEGVGGK	21	2	1	2		sp|Q12789|TF3C1_HUMAN	Q12789	TF3C1_HUMAN	General transcription factor 3C polypeptide 1	2022-12-30-KB-noFAIMS-HB-1	1609	1629		HCT-15
DGSLHVTCTDQETGK	15	3	0.9761	1	8C(57.0214)	sp|Q0VDF9|HSP7E_HUMAN	Q0VDF9	HSP7E_HUMAN	Heat shock 70 kDa protein 14	2022-12-30-KB-noFAIMS-HB-1	485	499	492	HCT-15
DGSPIADDLLEK	12	2	1	1		sp|Q9BYT8|NEUL_HUMAN	Q9BYT8	NEUL_HUMAN	Neurolysin, mitochondrial	2022-12-30-KB-noFAIMS-HB-1	551	562		HCT-15
DGSSGGVIR	9	2	0.9982	3		sp|P28072|PSB6_HUMAN	P28072	PSB6_HUMAN	Proteasome subunit beta type-6	2022-12-30-KB-noFAIMS-HB-1	201	209		HCT-15
DGSSVHSTTASAR	13	2	0.9999	1		sp|Q9H1B7|I2BPL_HUMAN	Q9H1B7	I2BPL_HUMAN	Interferon regulatory factor 2-binding protein-like	2022-12-30-KB-noFAIMS-HB-1	642	654		HCT-15
DGSTEDTASSLCGEEDTEDEELEAAASHLNK	31	3	1	2	12C(57.0214)	sp|Q92994|TF3B_HUMAN	Q92994	TF3B_HUMAN	Transcription factor IIIB 90 kDa subunit	2022-12-30-KB-noFAIMS-HB-1	349	379	360	HCT-15
DGTELELK	8	2	0.9936	1		sp|Q14739|LBR_HUMAN	Q14739	LBR_HUMAN	Lamin-B receptor	2022-12-30-KB-noFAIMS-HB-1	43	50		HCT-15
DGTFDPDNLEK	11	2	1	2		sp|Q8IXM3|RM41_HUMAN	Q8IXM3	RM41_HUMAN	39S ribosomal protein L41, mitochondrial	2022-12-30-KB-noFAIMS-HB-1	106	116		HCT-15
DGTISEDTIR	10	2	0.9999	2		sp|Q99816|TS101_HUMAN	Q99816	TS101_HUMAN	Tumor susceptibility gene 101 protein	2022-12-30-KB-noFAIMS-HB-1	218	227		HCT-15
DGTSPEEEIEIER	13	2	1	2		sp|Q9H501|ESF1_HUMAN	Q9H501	ESF1_HUMAN	ESF1 homolog	2022-12-30-KB-noFAIMS-HB-1	691	703		HCT-15
DGVLDVEAR	9	2	0.998	1		sp|Q9BYK8|HELZ2_HUMAN	Q9BYK8	HELZ2_HUMAN	Helicase with zinc finger domain 2	2022-12-30-KB-noFAIMS-HB-1	1382	1390		HCT-15
DGVLEEQIER	10	2	0.9999	2		sp|Q09161|NCBP1_HUMAN	Q09161	NCBP1_HUMAN	Nuclear cap-binding protein subunit 1	2022-12-30-KB-noFAIMS-HB-1	685	694		HCT-15
DGVNVVEEEIK	11	2	0.9965	1		sp|Q9NSY1|BMP2K_HUMAN	Q9NSY1	BMP2K_HUMAN	BMP-2-inducible protein kinase	2022-12-30-KB-noFAIMS-HB-1	212	222		HCT-15
DGVNVVEEEIKK	12	2	1	1		sp|Q9NSY1|BMP2K_HUMAN	Q9NSY1	BMP2K_HUMAN	BMP-2-inducible protein kinase	2022-12-30-KB-noFAIMS-HB-1	212	223		HCT-15
DGVVEITGK	9	2	0.9973	2		sp|P04792|HSPB1_HUMAN	P04792	HSPB1_HUMAN	Heat shock protein beta-1	2022-12-30-KB-noFAIMS-HB-1	115	123		HCT-15
DGVVEITGKHEER	13	3	0.9983	1		sp|P04792|HSPB1_HUMAN	P04792	HSPB1_HUMAN	Heat shock protein beta-1	2022-12-30-KB-noFAIMS-HB-1	115	127		HCT-15
DGYDYDGYR	9	2	0.9999	1		sp|Q07955|SRSF1_HUMAN	Q07955	SRSF1_HUMAN	Serine/arginine-rich splicing factor 1	2022-12-30-KB-noFAIMS-HB-1	75	83		HCT-15
DGYYIQAQCAIIMFDVTSR	19	2	0.9993	5	9C(57.0214)	sp|P62826|RAN_HUMAN	P62826	RAN_HUMAN	GTP-binding nuclear protein Ran	2022-12-30-KB-noFAIMS-HB-1	77	95	85	HCT-15
DHALLEEQSK	10	2	0.9999	2		sp|O43707|ACTN4_HUMAN	O43707	ACTN4_HUMAN	Alpha-actinin-4	2022-12-30-KB-noFAIMS-HB-1	634	643		HCT-15
DHANEELDELKR	12	2, 3	1	3		sp|Q14789|GOGB1_HUMAN	Q14789	GOGB1_HUMAN	Golgin subfamily B member 1	2022-12-30-KB-noFAIMS-HB-1	2748	2759		HCT-15
DHANYEEDENGDITPIK	17	2, 3	1	6		sp|Q99547|MPH6_HUMAN	Q99547	MPH6_HUMAN	M-phase phosphoprotein 6	2022-12-30-KB-noFAIMS-HB-1	134	150		HCT-15
DHEDYDPQTVR	11	2	0.8852	1		sp|Q93008|USP9X_HUMAN	Q93008	USP9X_HUMAN	Probable ubiquitin carboxyl-terminal hydrolase FAF-X	2022-12-30-KB-noFAIMS-HB-1	633	643		HCT-15
DHFCELDDER	10	2	1	1	4C(57.0214)	sp|Q86YB8|ERO1B_HUMAN	Q86YB8	ERO1B_HUMAN	ERO1-like protein beta	2022-12-30-KB-noFAIMS-HB-1	162	171	165	HCT-15
DHNEEEGEETGLR	13	2, 3	1	3		sp|Q32MZ4|LRRF1_HUMAN	Q32MZ4	LRRF1_HUMAN	Leucine-rich repeat flightless-interacting protein 1	2022-12-30-KB-noFAIMS-HB-1	497	509		HCT-15
DHSSQSEEEVVEGEKEVEALKK	22	4	1	1		sp|O60238|BNI3L_HUMAN	O60238	BNI3L_HUMAN	BCL2/adenovirus E1B 19 kDa protein-interacting protein 3-like	2022-12-30-KB-noFAIMS-HB-1	115	136		HCT-15
DHTVSGDEDYCPR	13	2, 3	0.9999	2	11C(57.0214)	sp|Q9UIG0|BAZ1B_HUMAN	Q9UIG0	BAZ1B_HUMAN	Tyrosine-protein kinase BAZ1B	2022-12-30-KB-noFAIMS-HB-1	943	955	953	HCT-15
DIAKASDEVTR	11	2	1	1		sp|P18206|VINC_HUMAN	P18206	VINC_HUMAN	Vinculin	2022-12-30-KB-noFAIMS-HB-1	1021	1031		HCT-15
DIATIVADK	9	2	0.9573	1		sp|Q9Y3A5|SBDS_HUMAN	Q9Y3A5	SBDS_HUMAN	Ribosome maturation protein SBDS	2022-12-30-KB-noFAIMS-HB-1	110	118		HCT-15
DIAWTEDSK	9	2	0.9955	1		sp|O75083|WDR1_HUMAN	O75083	WDR1_HUMAN	WD repeat-containing protein 1	2022-12-30-KB-noFAIMS-HB-1	107	115		HCT-15
DICNDVLSLLEK	12	2	1	1	3C(57.0214)	sp|P63104|1433Z_HUMAN	P63104	1433Z_HUMAN	14-3-3 protein zeta/delta	2022-12-30-KB-noFAIMS-HB-1	92	103	94	HCT-15
DIDDDLEGEVTEECGK	16	2	1	7	14C(57.0214)	sp|Q9UHX1|PUF60_HUMAN	Q9UHX1	PUF60_HUMAN	Poly(U)-binding-splicing factor PUF60	2022-12-30-KB-noFAIMS-HB-1	474	489	487	HCT-15
DIDEDFKR	8	2	0.9791	1		sp|Q8NHH9|ATLA2_HUMAN	Q8NHH9	ATLA2_HUMAN	Atlastin-2	2022-12-30-KB-noFAIMS-HB-1	315	322		HCT-15
DIDENAYAK	9	2	0.9379	2		sp|Q13200|PSMD2_HUMAN	Q13200	PSMD2_HUMAN	26S proteasome non-ATPase regulatory subunit 2	2022-12-30-KB-noFAIMS-HB-1	220	228		HCT-15
DIDEVSSLLR	10	2	0.9948	1		sp|P50990|TCPQ_HUMAN	P50990	TCPQ_HUMAN	T-complex protein 1 subunit theta	2022-12-30-KB-noFAIMS-HB-1	156	165		HCT-15
DIDFLKEEEHDCFLEEIMTK	20	3	1	2	12C(57.0214)	sp|P12268|IMDH2_HUMAN	P12268	IMDH2_HUMAN	Inosine-5'-monophosphate dehydrogenase 2	2022-12-30-KB-noFAIMS-HB-1	162	181	173	HCT-15
DIDIEDLEELDPDFIMAK	18	2	1	2	16M(15.9949)	sp|Q14152|EIF3A_HUMAN	Q14152	EIF3A_HUMAN	Eukaryotic translation initiation factor 3 subunit A	2022-12-30-KB-noFAIMS-HB-1	655	672		HCT-15
DIDIHEVR	8	2	0.9999	3		sp|Q00839|HNRPU_HUMAN	Q00839	HNRPU_HUMAN	Heterogeneous nuclear ribonucleoprotein U	2022-12-30-KB-noFAIMS-HB-1	353	360		HCT-15
DIDLDSVDMDETER	14	2	1	2		sp|P78312|F193A_HUMAN	P78312	F193A_HUMAN	Protein FAM193A	2022-12-30-KB-noFAIMS-HB-1	1215	1228		HCT-15
DIDNLVQR	8	2	0.9729	1		sp|P49257|LMAN1_HUMAN	P49257	LMAN1_HUMAN	Protein ERGIC-53	2022-12-30-KB-noFAIMS-HB-1	449	456		HCT-15
DIDSEKEAAMEAEIK	15	2, 3	1	3		sp|O14776|TCRG1_HUMAN	O14776	TCRG1_HUMAN	Transcription elongation regulator 1	2022-12-30-KB-noFAIMS-HB-1	635	649		HCT-15
DIEEAIPR	8	2	0.996	1		sp|Q5T9L3|WLS_HUMAN	Q5T9L3	WLS_HUMAN	Protein wntless homolog	2022-12-30-KB-noFAIMS-HB-1	76	83		HCT-15
DIEEHLQR	8	2	0.9999	1		sp|Q9UNE7|CHIP_HUMAN	Q9UNE7	CHIP_HUMAN	E3 ubiquitin-protein ligase CHIP	2022-12-30-KB-noFAIMS-HB-1	256	263		HCT-15
DIEEIIDELK	10	2	0.9672	1		sp|P19404|NDUV2_HUMAN	P19404	NDUV2_HUMAN	NADH dehydrogenase [ubiquinone] flavoprotein 2, mitochondrial	2022-12-30-KB-noFAIMS-HB-1	200	209		HCT-15
DIEEIMK	7	2	0.9575	1		sp|P11047|LAMC1_HUMAN	P11047	LAMC1_HUMAN	Laminin subunit gamma-1	2022-12-30-KB-noFAIMS-HB-1	1578	1584		HCT-15
DIEGFMEENQTK	12	2	1	2		sp|Q9UPN3|MACF1_HUMAN	Q9UPN3	MACF1_HUMAN	Microtubule-actin cross-linking factor 1, isoforms 1/2/3/5	2022-12-30-KB-noFAIMS-HB-1	3679	3690		HCT-15
DIEISTEEEKDTGDLK	16	2	1	1		sp|Q4G0J3|LARP7_HUMAN	Q4G0J3	LARP7_HUMAN	La-related protein 7	2022-12-30-KB-noFAIMS-HB-1	333	348		HCT-15
DIELSPEAQAK	11	2	0.9997	2		sp|Q6UB35|C1TM_HUMAN	Q6UB35	C1TM_HUMAN	Monofunctional C1-tetrahydrofolate synthase, mitochondrial	2022-12-30-KB-noFAIMS-HB-1	881	891		HCT-15
DIENYIQDGK	10	2	0.9999	1		sp|Q92878|RAD50_HUMAN	Q92878	RAD50_HUMAN	DNA repair protein RAD50	2022-12-30-KB-noFAIMS-HB-1	960	969		HCT-15
DIEVLSEDTDYEEDEVTK	18	2	1	1		sp|Q4LE39|ARI4B_HUMAN	Q4LE39	ARI4B_HUMAN	AT-rich interactive domain-containing protein 4B	2022-12-30-KB-noFAIMS-HB-1	785	802		HCT-15
DIEVLSEDTDYEEDEVTKK	19	2, 3	1	2		sp|Q4LE39|ARI4B_HUMAN	Q4LE39	ARI4B_HUMAN	AT-rich interactive domain-containing protein 4B	2022-12-30-KB-noFAIMS-HB-1	785	803		HCT-15
DIHEELPK	8	2	1	4		sp|Q9BVP2|GNL3_HUMAN	Q9BVP2	GNL3_HUMAN	Guanine nucleotide-binding protein-like 3	2022-12-30-KB-noFAIMS-HB-1	468	475		HCT-15
DIIDYESDVEPETK	14	2	1	1		sp|Q5FWF4|ZRAB3_HUMAN	Q5FWF4	ZRAB3_HUMAN	DNA annealing helicase and endonuclease ZRANB3	2022-12-30-KB-noFAIMS-HB-1	563	576		HCT-15
DIISIAEDEDLR	12	2	1	60		sp|P12956|XRCC6_HUMAN	P12956	XRCC6_HUMAN	X-ray repair cross-complementing protein 6	2022-12-30-KB-noFAIMS-HB-1	219	230		HCT-15
DIISIAEDEDLRVHFEESSKLEDLLR	26	4	1	1		sp|P12956|XRCC6_HUMAN	P12956	XRCC6_HUMAN	X-ray repair cross-complementing protein 6	2022-12-30-KB-noFAIMS-HB-1	219	244		HCT-15
DIISQVDAK	9	2	0.986	1		sp|Q6ZSZ5|ARHGI_HUMAN	Q6ZSZ5	ARHGI_HUMAN	Rho guanine nucleotide exchange factor 18	2022-12-30-KB-noFAIMS-HB-1	448	456		HCT-15
DILCGAADEVLAVLK	15	2	0.9599	1	4C(57.0214)	sp|O75643|U520_HUMAN	O75643	U520_HUMAN	U5 small nuclear ribonucleoprotein 200 kDa helicase	2022-12-30-KB-noFAIMS-HB-1	130	144	133	HCT-15
DILEPDAAEPDVQR	14	2	1	3		sp|P57764|GSDMD_HUMAN	P57764	GSDMD_HUMAN	Gasdermin-D	2022-12-30-KB-noFAIMS-HB-1	63	76		HCT-15
DILQSCQTSEECELAR	16	2	1	1	12C(57.0214), 6C(57.0214)	sp|Q9UNW1|MINP1_HUMAN	Q9UNW1	MINP1_HUMAN	Multiple inositol polyphosphate phosphatase 1	2022-12-30-KB-noFAIMS-HB-1	464	479	469475	HCT-15
DIMEDAIDNR	10	2	1	1		sp|O00186|STXB3_HUMAN	O00186	STXB3_HUMAN	Syntaxin-binding protein 3	2022-12-30-KB-noFAIMS-HB-1	480	489		HCT-15
DIMEDTIEDK	10	2	0.9879	1		sp|P61764|STXB1_HUMAN	P61764	STXB1_HUMAN	Syntaxin-binding protein 1	2022-12-30-KB-noFAIMS-HB-1	484	493		HCT-15
DINAYNCEEPTEK	13	2	1	1	7C(57.0214)	sp|P30041|PRDX6_HUMAN	P30041	PRDX6_HUMAN	Peroxiredoxin-6	2022-12-30-KB-noFAIMS-HB-1	85	97	91	HCT-15
DINAYNCEEPTEKLPFPIIDDR	22	3	1	1	7C(57.0214)	sp|P30041|PRDX6_HUMAN	P30041	PRDX6_HUMAN	Peroxiredoxin-6	2022-12-30-KB-noFAIMS-HB-1	85	106	91	HCT-15
DINESDEVEVYSR	13	2	0.9999	3		sp|Q06787|FMR1_HUMAN	Q06787	FMR1_HUMAN	Synaptic functional regulator FMR1	2022-12-30-KB-noFAIMS-HB-1	58	70		HCT-15
DINTDFLLVVLR	12	2	0.9998	1		sp|Q08211|DHX9_HUMAN	Q08211	DHX9_HUMAN	ATP-dependent RNA helicase A	2022-12-30-KB-noFAIMS-HB-1	517	528		HCT-15
DINTIEDAVK	10	2	0.9983	3		sp|Q96EB6|SIR1_HUMAN	Q96EB6	SIR1_HUMAN	NAD-dependent protein deacetylase sirtuin-1	2022-12-30-KB-noFAIMS-HB-1	239	248		HCT-15
DIQEDSGMEPR	11	2	0.9999	2		sp|O75844|FACE1_HUMAN	O75844	FACE1_HUMAN	CAAX prenyl protease 1 homolog	2022-12-30-KB-noFAIMS-HB-1	293	303		HCT-15
DIQEESTFSSR	11	2	1	12		sp|P42704|LPPRC_HUMAN	P42704	LPPRC_HUMAN	Leucine-rich PPR motif-containing protein, mitochondrial	2022-12-30-KB-noFAIMS-HB-1	67	77		HCT-15
DIQENDEEAVQVK	13	2	1	23		sp|O00231|PSD11_HUMAN	O00231	PSD11_HUMAN	26S proteasome non-ATPase regulatory subunit 11	2022-12-30-KB-noFAIMS-HB-1	34	46		HCT-15
DISDIEGEKDGIR	13	2, 3	1	3		sp|P52789|HXK2_HUMAN	P52789	HXK2_HUMAN	Hexokinase-2	2022-12-30-KB-noFAIMS-HB-1	338	350		HCT-15
DISDIEGEKDGIRK	14	2, 3	1	2		sp|P52789|HXK2_HUMAN	P52789	HXK2_HUMAN	Hexokinase-2	2022-12-30-KB-noFAIMS-HB-1	338	351		HCT-15
DISEASVFDAYVLPK	15	2	0.9998	1		sp|P62854|RS26_HUMAN	P62854	RS26_HUMAN	40S ribosomal protein S26	2022-12-30-KB-noFAIMS-HB-1	52	66		HCT-15
DISEEDIK	8	2	0.9502	1		sp|O43933|PEX1_HUMAN	O43933	PEX1_HUMAN	Peroxisome biogenesis factor 1	2022-12-30-KB-noFAIMS-HB-1	456	463		HCT-15
DISIDVER	8	2	0.9585	1		sp|Q8NFC6|BD1L1_HUMAN	Q8NFC6	BD1L1_HUMAN	Biorientation of chromosomes in cell division protein 1-like 1	2022-12-30-KB-noFAIMS-HB-1	1468	1475		HCT-15
DISQDSLQDIK	11	2	0.9999	2		sp|Q9Y4X5|ARI1_HUMAN	Q9Y4X5	ARI1_HUMAN	E3 ubiquitin-protein ligase ARIH1	2022-12-30-KB-noFAIMS-HB-1	512	522		HCT-15
DISTILDEER	10	2	0.9999	1		sp|Q96T23|RSF1_HUMAN	Q96T23	RSF1_HUMAN	Remodeling and spacing factor 1	2022-12-30-KB-noFAIMS-HB-1	1062	1071		HCT-15
DITAEEEEEEVESLK	15	2	1	2		sp|Q9BZ23|PANK2_HUMAN	Q9BZ23	PANK2_HUMAN	Pantothenate kinase 2, mitochondrial	2022-12-30-KB-noFAIMS-HB-1	232	246		HCT-15
DITAEEEQEEVENLK	15	2	1	2		sp|Q8TE04|PANK1_HUMAN	Q8TE04	PANK1_HUMAN	Pantothenate kinase 1	2022-12-30-KB-noFAIMS-HB-1	257	271		HCT-15
DITSDSENSNFR	12	2	0.9999	1		sp|P25445|TNR6_HUMAN	P25445	TNR6_HUMAN	Tumor necrosis factor receptor superfamily member 6	2022-12-30-KB-noFAIMS-HB-1	317	328		HCT-15
DITSDTSGDFR	11	2	1	2		sp|P04083|ANXA1_HUMAN	P04083	ANXA1_HUMAN	Annexin A1	2022-12-30-KB-noFAIMS-HB-1	167	177		HCT-15
DIVENLETQSK	11	2	0.9999	2		sp|Q68CZ6|HAUS3_HUMAN	Q68CZ6	HAUS3_HUMAN	HAUS augmin-like complex subunit 3	2022-12-30-KB-noFAIMS-HB-1	585	595		HCT-15
DIVKEVAK	8	2	0.9845	2		sp|P25788|PSA3_HUMAN	P25788	PSA3_HUMAN	Proteasome subunit alpha type-3	2022-12-30-KB-noFAIMS-HB-1	189	196		HCT-15
DIVLEEIK	8	2	0.9857	1		sp|Q9NZB8|MOCS1_HUMAN	Q9NZB8	MOCS1_HUMAN	Molybdenum cofactor biosynthesis protein 1	2022-12-30-KB-noFAIMS-HB-1	614	621		HCT-15
DIVPGDIVEIAVGDKVPADIR	21	3	0.9623	1		sp|P16615|AT2A2_HUMAN	P16615	AT2A2_HUMAN	Sarcoplasmic/endoplasmic reticulum calcium ATPase 2	2022-12-30-KB-noFAIMS-HB-1	144	164		HCT-15
DIVQETQREEDHRR	14	3	0.8237	1		sp|Q8IVT2|MISP_HUMAN	Q8IVT2	MISP_HUMAN	Mitotic interactor and substrate of PLK1	2022-12-30-KB-noFAIMS-HB-1	354	367		HCT-15
DIVVQETMEDIDK	13	2	1	6		sp|O43852|CALU_HUMAN	O43852	CALU_HUMAN	Calumenin	2022-12-30-KB-noFAIMS-HB-1	190	202		HCT-15
DIYDKDNYELDEDTD	15	2	1	1		sp|Q9UBW7|ZMYM2_HUMAN	Q9UBW7	ZMYM2_HUMAN	Zinc finger MYM-type protein 2	2022-12-30-KB-noFAIMS-HB-1	1363	1377		HCT-15
DIYGGDYER	9	2	0.9813	1		sp|Q9BZ23|PANK2_HUMAN	Q9BZ23	PANK2_HUMAN	Pantothenate kinase 2, mitochondrial	2022-12-30-KB-noFAIMS-HB-1	452	460		HCT-15
DKAKEEELR	9	2	0.9748	1		sp|Q07666|KHDR1_HUMAN	Q07666	KHDR1_HUMAN	KH domain-containing, RNA-binding, signal transduction-associated protein 1	2022-12-30-KB-noFAIMS-HB-1	205	213		HCT-15
DKALEEEEDDRPYDPEEEYDPER	23	3, 4	1	2		sp|Q9BTC0|DIDO1_HUMAN	Q9BTC0	DIDO1_HUMAN	Death-inducer obliterator 1	2022-12-30-KB-noFAIMS-HB-1	1373	1395		HCT-15
DKASQEGGDVLGAR	14	2	1	1		sp|Q5SW96|ARH_HUMAN	Q5SW96	ARH_HUMAN	Low density lipoprotein receptor adapter protein 1	2022-12-30-KB-noFAIMS-HB-1	183	196		HCT-15
DKAVESLR	8	2	0.9835	1		sp|P30153|2AAA_HUMAN	P30153	2AAA_HUMAN	Serine/threonine-protein phosphatase 2A 65 kDa regulatory subunit A alpha isoform	2022-12-30-KB-noFAIMS-HB-1	106	113		HCT-15
DKDDDEVFEKK	11	2, 3	0.9774	2		sp|Q04637|IF4G1_HUMAN	Q04637	IF4G1_HUMAN	Eukaryotic translation initiation factor 4 gamma 1	2022-12-30-KB-noFAIMS-HB-1	854	864		HCT-15
DKDDDGGEDDDANCNLICGDEYGPETR	27	2, 3	1	9	14C(57.0214), 18C(57.0214)	sp|Q08211|DHX9_HUMAN	Q08211	DHX9_HUMAN	ATP-dependent RNA helicase A	2022-12-30-KB-noFAIMS-HB-1	595	621	608612	HCT-15
DKDGTQVDFR	10	2	0.9947	1		sp|P78332|RBM6_HUMAN	P78332	RBM6_HUMAN	RNA-binding protein 6	2022-12-30-KB-noFAIMS-HB-1	227	236		HCT-15
DKDLEIDELQK	11	2	0.9997	1		sp|O60437|PEPL_HUMAN	O60437	PEPL_HUMAN	Periplakin	2022-12-30-KB-noFAIMS-HB-1	1628	1638		HCT-15
DKDLEIDELQKR	12	2, 3	1	2		sp|O60437|PEPL_HUMAN	O60437	PEPL_HUMAN	Periplakin	2022-12-30-KB-noFAIMS-HB-1	1628	1639		HCT-15
DKDNTQRFLQEEAEK	15	3	0.9994	1		sp|Q15149|PLEC_HUMAN	Q15149	PLEC_HUMAN	Plectin	2022-12-30-KB-noFAIMS-HB-1	2395	2409		HCT-15
DKDTDKFK	8	2	0.9998	11		sp|Q15056|IF4H_HUMAN	Q15056	IF4H_HUMAN	Eukaryotic translation initiation factor 4H	2022-12-30-KB-noFAIMS-HB-1	75	82		HCT-15
DKEAELQCTQLDLER	15	2	0.9987	1	8C(57.0214)	sp|O95361|TRI16_HUMAN	O95361	TRI16_HUMAN	Tripartite motif-containing protein 16	2022-12-30-KB-noFAIMS-HB-1	171	185	178	HCT-15
DKEEAEAIKHAK	12	3	0.954	1		sp|Q8N2M8|CLASR_HUMAN	Q8N2M8	CLASR_HUMAN	CLK4-associating serine/arginine rich protein	2022-12-30-KB-noFAIMS-HB-1	242	253		HCT-15
DKEEEVDLVMQK	12	2	0.9994	1		sp|Q5VT25|MRCKA_HUMAN	Q5VT25	MRCKA_HUMAN	Serine/threonine-protein kinase MRCK alpha	2022-12-30-KB-noFAIMS-HB-1	602	613		HCT-15
DKEEIVICDR	10	2	0.9996	3	8C(57.0214)	sp|Q9NRR5|UBQL4_HUMAN	Q9NRR5	UBQL4_HUMAN	Ubiquilin-4	2022-12-30-KB-noFAIMS-HB-1	22	31	29	HCT-15
DKEPDVLFVGDSMVQLMQQYEIWR	24	3	1	2		sp|P68402|PA1B2_HUMAN	P68402	PA1B2_HUMAN	Platelet-activating factor acetylhydrolase IB subunit beta	2022-12-30-KB-noFAIMS-HB-1	37	60		HCT-15
DKEQCAEENIPASSLNK	17	3	0.9876	1	5C(57.0214)	sp|Q9UL03|INT6_HUMAN	Q9UL03	INT6_HUMAN	Integrator complex subunit 6	2022-12-30-KB-noFAIMS-HB-1	779	795	783	HCT-15
DKFQETSDEFEAAR	14	2, 3	1	2		sp|Q14683|SMC1A_HUMAN	Q14683	SMC1A_HUMAN	Structural maintenance of chromosomes protein 1A	2022-12-30-KB-noFAIMS-HB-1	1036	1049		HCT-15
DKGDEEEEGEEK	12	2	0.9999	2		sp|P27824|CALX_HUMAN	P27824	CALX_HUMAN	Calnexin	2022-12-30-KB-noFAIMS-HB-1	536	547		HCT-15
DKGDEEEEGEEKLEEK	16	2, 3	1	2		sp|P27824|CALX_HUMAN	P27824	CALX_HUMAN	Calnexin	2022-12-30-KB-noFAIMS-HB-1	536	551		HCT-15
DKGEIPDDMGSK	12	2	0.994	1		sp|Q12959|DLG1_HUMAN	Q12959	DLG1_HUMAN	Disks large homolog 1	2022-12-30-KB-noFAIMS-HB-1	666	677		HCT-15
DKHIEEVRK	9	2, 3	0.9981	7		sp|P16949|STMN1_HUMAN	P16949	STMN1_HUMAN	Stathmin	2022-12-30-KB-noFAIMS-HB-1	127	135		HCT-15
DKITQYEK	8	2	0.5767	1		sp|O75822|EIF3J_HUMAN	O75822	EIF3J_HUMAN	Eukaryotic translation initiation factor 3 subunit J	2022-12-30-KB-noFAIMS-HB-1	165	172		HCT-15
DKITRPGAK	9	2	0.9529	1		sp|Q9UBS4|DJB11_HUMAN	Q9UBS4	DJB11_HUMAN	DnaJ homolog subfamily B member 11	2022-12-30-KB-noFAIMS-HB-1	290	298		HCT-15
DKKDEEEDMSLD	12	2	0.9614	2		sp|Q16186|ADRM1_HUMAN	Q16186	ADRM1_HUMAN	Proteasomal ubiquitin receptor ADRM1	2022-12-30-KB-noFAIMS-HB-1	396	407		HCT-15
DKLDETGNSLK	11	2	1	1		sp|P11388|TOP2A_HUMAN	P11388	TOP2A_HUMAN	DNA topoisomerase 2-alpha	2022-12-30-KB-noFAIMS-HB-1	277	287		HCT-15
DKLDQVSSEIK	11	2	0.9966	2		sp|Q53GQ0|DHB12_HUMAN	Q53GQ0	DHB12_HUMAN	Very-long-chain 3-oxoacyl-CoA reductase	2022-12-30-KB-noFAIMS-HB-1	85	95		HCT-15
DKLDQVSSEIKEK	13	3	0.9999	1		sp|Q53GQ0|DHB12_HUMAN	Q53GQ0	DHB12_HUMAN	Very-long-chain 3-oxoacyl-CoA reductase	2022-12-30-KB-noFAIMS-HB-1	85	97		HCT-15
DKLPNYEEK	9	2	0.9593	2		sp|Q9BV57|MTND_HUMAN	Q9BV57	MTND_HUMAN	1,2-dihydroxy-3-keto-5-methylthiopentene dioxygenase	2022-12-30-KB-noFAIMS-HB-1	72	80		HCT-15
DKLSGEYEK	9	2	0.9998	2		sp|P34932|HSP74_HUMAN	P34932	HSP74_HUMAN	Heat shock 70 kDa protein 4	2022-12-30-KB-noFAIMS-HB-1	630	638		HCT-15
DKLTEAEDKIK	11	3	0.9172	1		sp|Q15276|RABE1_HUMAN	Q15276	RABE1_HUMAN	Rab GTPase-binding effector protein 1	2022-12-30-KB-noFAIMS-HB-1	200	210		HCT-15
DKPSGDTAAVFEEGGDVDDLLDMI	24	2	0.9996	3		sp|P13010|XRCC5_HUMAN	P13010	XRCC5_HUMAN	X-ray repair cross-complementing protein 5	2022-12-30-KB-noFAIMS-HB-1	709	732		HCT-15
DKPSVEPVEEYDYEDLK	17	2, 3	1	2		sp|Q9Y450|HBS1L_HUMAN	Q9Y450	HBS1L_HUMAN	HBS1-like protein	2022-12-30-KB-noFAIMS-HB-1	46	62		HCT-15
DKQDADRPLSK	11	3	0.9727	1		sp|Q5SW79|CE170_HUMAN	Q5SW79	CE170_HUMAN	Centrosomal protein of 170 kDa	2022-12-30-KB-noFAIMS-HB-1	690	700		HCT-15
DKQPYEQK	8	2	0.9825	3		sp|P26583|HMGB2_HUMAN	P26583	HMGB2_HUMAN	High mobility group protein B2	2022-12-30-KB-noFAIMS-HB-1	140	147		HCT-15
DKRNPDELAEALDER	15	3	1	2		sp|O14908|GIPC1_HUMAN	O14908	GIPC1_HUMAN	PDZ domain-containing protein GIPC1	2022-12-30-KB-noFAIMS-HB-1	293	307		HCT-15
DKTEDENKQSFLDGGK	16	3	1	2		sp|Q8NFQ8|TOIP2_HUMAN	Q8NFQ8	TOIP2_HUMAN	Torsin-1A-interacting protein 2	2022-12-30-KB-noFAIMS-HB-1	84	99		HCT-15
DKTEELMELTDEQR	14	2	1	3		sp|Q96K76|UBP47_HUMAN	Q96K76	UBP47_HUMAN	Ubiquitin carboxyl-terminal hydrolase 47	2022-12-30-KB-noFAIMS-HB-1	1319	1332		HCT-15
DKVSLIKDE	9	2	0.9956	1		sp|O00186|STXB3_HUMAN	O00186	STXB3_HUMAN	Syntaxin-binding protein 3	2022-12-30-KB-noFAIMS-HB-1	584	592		HCT-15
DKVVEDDEDDFPTTR	15	2, 3	1	3		sp|Q9Y5P4|C43BP_HUMAN	Q9Y5P4	C43BP_HUMAN	Collagen type IV alpha-3-binding protein	2022-12-30-KB-noFAIMS-HB-1	197	211		HCT-15
DKYEAELSELEQSER	15	2, 3	1	4		sp|Q9UPN4|CP131_HUMAN	Q9UPN4	CP131_HUMAN	Centrosomal protein of 131 kDa	2022-12-30-KB-noFAIMS-HB-1	931	945		HCT-15
DKYENEDLIK	10	2	0.9996	1		sp|Q86WR0|CCD25_HUMAN	Q86WR0	CCD25_HUMAN	Coiled-coil domain-containing protein 25	2022-12-30-KB-noFAIMS-HB-1	22	31		HCT-15
DKYEPAAVSEQGDK	14	2	1	1		sp|P05023|AT1A1_HUMAN	P05023	AT1A1_HUMAN	Sodium/potassium-transporting ATPase subunit alpha-1	2022-12-30-KB-noFAIMS-HB-1	8	21		HCT-15
DKYEPAAVSEQGDKK	15	3	1	1		sp|P05023|AT1A1_HUMAN	P05023	AT1A1_HUMAN	Sodium/potassium-transporting ATPase subunit alpha-1	2022-12-30-KB-noFAIMS-HB-1	8	22		HCT-15
DLAAAIDR	8	2	0.9973	1		sp|Q5T160|SYRM_HUMAN	Q5T160	SYRM_HUMAN	Probable arginine--tRNA ligase, mitochondrial	2022-12-30-KB-noFAIMS-HB-1	326	333		HCT-15
DLAAFDK	7	2	0.9083	1		sp|P09960|LKHA4_HUMAN	P09960	LKHA4_HUMAN	Leukotriene A-4 hydrolase	2022-12-30-KB-noFAIMS-HB-1	574	580		HCT-15
DLAALEDK	8	2	0.9489	1		sp|Q13813|SPTN1_HUMAN	Q13813	SPTN1_HUMAN	Spectrin alpha chain, non-erythrocytic 1	2022-12-30-KB-noFAIMS-HB-1	303	310		HCT-15
DLAALEQQCDEHR	13	2, 3	1	3	9C(57.0214)	sp|Q9UKD1|GMEB2_HUMAN	Q9UKD1	GMEB2_HUMAN	Glucocorticoid modulatory element-binding protein 2	2022-12-30-KB-noFAIMS-HB-1	315	327	323	HCT-15
DLAALGDK	8	2	0.998	1		sp|Q13813|SPTN1_HUMAN	Q13813	SPTN1_HUMAN	Spectrin alpha chain, non-erythrocytic 1	2022-12-30-KB-noFAIMS-HB-1	1281	1288		HCT-15
DLAASDDYR	9	2	0.9978	1		sp|Q9H147|TDIF1_HUMAN	Q9H147	TDIF1_HUMAN	Deoxynucleotidyltransferase terminal-interacting protein 1	2022-12-30-KB-noFAIMS-HB-1	276	284		HCT-15
DLADELALVDVIEDK	15	2	1	7		sp|P00338|LDHA_HUMAN	P00338	LDHA_HUMAN	L-lactate dehydrogenase A chain	2022-12-30-KB-noFAIMS-HB-1	43	57		HCT-15
DLADELALVDVIEDKLK	17	2, 3	1	8		sp|P00338|LDHA_HUMAN	P00338	LDHA_HUMAN	L-lactate dehydrogenase A chain	2022-12-30-KB-noFAIMS-HB-1	43	59		HCT-15
DLADELALVDVIEDKLKGEMMDLQHGSLFLR	31	4	1	2	20M(15.9949)	sp|P00338|LDHA_HUMAN	P00338	LDHA_HUMAN	L-lactate dehydrogenase A chain	2022-12-30-KB-noFAIMS-HB-1	43	73		HCT-15
DLADVDLR	8	2	0.9628	1		sp|Q9NRY4|RHG35_HUMAN	Q9NRY4	RHG35_HUMAN	Rho GTPase-activating protein 35	2022-12-30-KB-noFAIMS-HB-1	776	783		HCT-15
DLAEVGEGGGHSQAR	15	2, 3	1	2		sp|Q9C0C2|TB182_HUMAN	Q9C0C2	TB182_HUMAN	182 kDa tankyrase-1-binding protein	2022-12-30-KB-noFAIMS-HB-1	1237	1251		HCT-15
DLAGEEAFR	9	2	0.9976	1		sp|O15231|ZN185_HUMAN	O15231	ZN185_HUMAN	Zinc finger protein 185	2022-12-30-KB-noFAIMS-HB-1	324	332		HCT-15
DLAGEVEK	8	2	0.9867	1		sp|O43747|AP1G1_HUMAN	O43747	AP1G1_HUMAN	AP-1 complex subunit gamma-1	2022-12-30-KB-noFAIMS-HB-1	137	144		HCT-15
DLAPEVEK	8	2	0.9621	1		sp|O75843|AP1G2_HUMAN	O75843	AP1G2_HUMAN	AP-1 complex subunit gamma-like 2	2022-12-30-KB-noFAIMS-HB-1	138	145		HCT-15
DLDAFENETAK	11	2	1	2		sp|Q86WJ1|CHD1L_HUMAN	Q86WJ1	CHD1L_HUMAN	Chromodomain-helicase-DNA-binding protein 1-like	2022-12-30-KB-noFAIMS-HB-1	297	307		HCT-15
DLDAVVK	7	2	0.9913	1		sp|Q9Y6A5|TACC3_HUMAN	Q9Y6A5	TACC3_HUMAN	Transforming acidic coiled-coil-containing protein 3	2022-12-30-KB-noFAIMS-HB-1	643	649		HCT-15
DLDCSDGSDEEECR	14	2	1	1	13C(57.0214), 4C(57.0214)	sp|Q9NPF0|CD320_HUMAN	Q9NPF0	CD320_HUMAN	CD320 antigen	2022-12-30-KB-noFAIMS-HB-1	77	90	80,89	HCT-15
DLDDIEDENEQLK	13	2	1	1		sp|Q96IZ0|PAWR_HUMAN	Q96IZ0	PAWR_HUMAN	PRKC apoptosis WT1 regulator protein	2022-12-30-KB-noFAIMS-HB-1	313	325		HCT-15
DLDDIEDENEQLKQENK	17	2, 3	1	2		sp|Q96IZ0|PAWR_HUMAN	Q96IZ0	PAWR_HUMAN	PRKC apoptosis WT1 regulator protein	2022-12-30-KB-noFAIMS-HB-1	313	329		HCT-15
DLDDISTK	8	2	0.9095	1		sp|O43427|FIBP_HUMAN	O43427	FIBP_HUMAN	Acidic fibroblast growth factor intracellular-binding protein	2022-12-30-KB-noFAIMS-HB-1	119	126		HCT-15
DLDEDANGITDEGK	14	2	0.9998	1		sp|Q5QJE6|TDIF2_HUMAN	Q5QJE6	TDIF2_HUMAN	Deoxynucleotidyltransferase terminal-interacting protein 2	2022-12-30-KB-noFAIMS-HB-1	298	311		HCT-15
DLDEDANGITDEGKEINEK	19	2, 3	1	3		sp|Q5QJE6|TDIF2_HUMAN	Q5QJE6	TDIF2_HUMAN	Deoxynucleotidyltransferase terminal-interacting protein 2	2022-12-30-KB-noFAIMS-HB-1	298	316		HCT-15
DLDEEGSEKELHENVLDK	18	3	1	2		sp|O43719|HTSF1_HUMAN	O43719	HTSF1_HUMAN	HIV Tat-specific factor 1	2022-12-30-KB-noFAIMS-HB-1	573	590		HCT-15
DLDELSRYPEDK	12	2, 3	1	3		sp|P43243|MATR3_HUMAN	P43243	MATR3_HUMAN	Matrin-3	2022-12-30-KB-noFAIMS-HB-1	121	132		HCT-15
DLDENEVERPEEENASANPPSGIEDETAENGVPKPK	36	3, 4	1	2		sp|Q6UN15|FIP1_HUMAN	Q6UN15	FIP1_HUMAN	Pre-mRNA 3'-end-processing factor FIP1	2022-12-30-KB-noFAIMS-HB-1	42	77		HCT-15
DLDESSGVR	9	2	0.8932	1		sp|Q9P0J7|KCMF1_HUMAN	Q9P0J7	KCMF1_HUMAN	E3 ubiquitin-protein ligase KCMF1	2022-12-30-KB-noFAIMS-HB-1	141	149		HCT-15
DLDNAEEKADALNK	14	2, 3	1	2		sp|Q9Y3P9|RBGP1_HUMAN	Q9Y3P9	RBGP1_HUMAN	Rab GTPase-activating protein 1	2022-12-30-KB-noFAIMS-HB-1	873	886		HCT-15
DLDNAGELGR	10	2	0.9929	1		sp|O95602|RPA1_HUMAN	O95602	RPA1_HUMAN	DNA-directed RNA polymerase I subunit RPA1	2022-12-30-KB-noFAIMS-HB-1	1376	1385		HCT-15
DLDPIGK	7	2	0.9534	1		sp|Q8WUM4|PDC6I_HUMAN	Q8WUM4	PDC6I_HUMAN	Programmed cell death 6-interacting protein	2022-12-30-KB-noFAIMS-HB-1	328	334		HCT-15
DLDPNNVIIEQEER	14	2	1	1		sp|Q9NP64|NO40_HUMAN	Q9NP64	NO40_HUMAN	Nucleolar protein of 40 kDa	2022-12-30-KB-noFAIMS-HB-1	97	110		HCT-15
DLDQCRDGK	9	2	0.9971	1	5C(57.0214)	sp|P60903|S10AA_HUMAN	P60903	S10AA_HUMAN	Protein S100-A10	2022-12-30-KB-noFAIMS-HB-1	58	66	62	HCT-15
DLDSLHR	7	2	0.9769	1		sp|Q8NBS9|TXND5_HUMAN	Q8NBS9	TXND5_HUMAN	Thioredoxin domain-containing protein 5	2022-12-30-KB-noFAIMS-HB-1	416	422		HCT-15
DLEADEEDTR	10	2	0.999	2		sp|P20042|IF2B_HUMAN	P20042	IF2B_HUMAN	Eukaryotic translation initiation factor 2 subunit 2	2022-12-30-KB-noFAIMS-HB-1	53	62		HCT-15
DLEAHIDSANK	11	2, 3	1	4		sp|P35579|MYH9_HUMAN	P35579	MYH9_HUMAN	Myosin-9	2022-12-30-KB-noFAIMS-HB-1	1621	1631		HCT-15
DLEAPEVQESYR	12	2	0.9998	2		sp|P46379|BAG6_HUMAN	P46379	BAG6_HUMAN	Large proline-rich protein BAG6	2022-12-30-KB-noFAIMS-HB-1	1088	1099		HCT-15
DLEAQIEAANK	11	2	0.9999	2		sp|P35580|MYH10_HUMAN	P35580	MYH10_HUMAN	Myosin-10	2022-12-30-KB-noFAIMS-HB-1	1628	1638		HCT-15
DLEDESTPIVK	11	2	0.9999	2		sp|Q9HD20|AT131_HUMAN	Q9HD20	AT131_HUMAN	Manganese-transporting ATPase 13A1	2022-12-30-KB-noFAIMS-HB-1	940	950		HCT-15
DLEDETLWVEER	12	2	0.9997	1		sp|P11277|SPTB1_HUMAN	P11277	SPTB1_HUMAN	Spectrin beta chain, erythrocytic	2022-12-30-KB-noFAIMS-HB-1	1486	1497		HCT-15
DLEDKEGEIQAGAK	14	2, 3	1	4		sp|Q13409|DC1I2_HUMAN	Q13409	DC1I2_HUMAN	Cytoplasmic dynein 1 intermediate chain 2	2022-12-30-KB-noFAIMS-HB-1	251	264		HCT-15
DLEDQEQLLR	10	2	1	1		sp|P28340|DPOD1_HUMAN	P28340	DPOD1_HUMAN	DNA polymerase delta catalytic subunit	2022-12-30-KB-noFAIMS-HB-1	1088	1097		HCT-15
DLEDSLAR	8	2	0.9965	2		sp|P02545|LMNA_HUMAN	P02545	LMNA_HUMAN	Prelamin-A/C	2022-12-30-KB-noFAIMS-HB-1	322	329		HCT-15
DLEEAEEYK	9	2	0.9999	1		sp|O75347|TBCA_HUMAN	O75347	TBCA_HUMAN	Tubulin-specific chaperone A	2022-12-30-KB-noFAIMS-HB-1	87	95		HCT-15
DLEEAEEYKEAR	12	2, 3	1	5		sp|O75347|TBCA_HUMAN	O75347	TBCA_HUMAN	Tubulin-specific chaperone A	2022-12-30-KB-noFAIMS-HB-1	87	98		HCT-15
DLEEAEGR	8	2	0.5262	1		sp|P54886|P5CS_HUMAN	P54886	P5CS_HUMAN	Delta-1-pyrroline-5-carboxylate synthase	2022-12-30-KB-noFAIMS-HB-1	410	417		HCT-15
DLEEDHACIPIK	12	2, 3	1	3	8C(57.0214)	sp|P13639|EF2_HUMAN	P13639	EF2_HUMAN	Elongation factor 2	2022-12-30-KB-noFAIMS-HB-1	560	571	567	HCT-15
DLEEELDMK	9	2	0.9999	1		sp|Q9NQX4|MYO5C_HUMAN	Q9NQX4	MYO5C_HUMAN	Unconventional myosin-Vc	2022-12-30-KB-noFAIMS-HB-1	1319	1327		HCT-15
DLEEELER	8	2	0.9977	2		sp|O15320|CTGE5_HUMAN	O15320	CTGE5_HUMAN	Endoplasmic reticulum export factor CTAGE5	2022-12-30-KB-noFAIMS-HB-1	437	444		HCT-15
DLEEELPGEELS	12	2	0.9986	1		sp|Q8IVH2|FOXP4_HUMAN	Q8IVH2	FOXP4_HUMAN	Forkhead box protein P4	2022-12-30-KB-noFAIMS-HB-1	669	680		HCT-15
DLEEENVVLR	10	2	0.9999	2		sp|Q9UPV9|TRAK1_HUMAN	Q9UPV9	TRAK1_HUMAN	Trafficking kinesin-binding protein 1	2022-12-30-KB-noFAIMS-HB-1	219	228		HCT-15
DLEELPK	7	2	0.9905	1		sp|Q8NFC6|BD1L1_HUMAN	Q8NFC6	BD1L1_HUMAN	Biorientation of chromosomes in cell division protein 1-like 1	2022-12-30-KB-noFAIMS-HB-1	2817	2823		HCT-15
DLEESIVQEEK	11	2	0.9994	1		sp|Q9UPU7|TBD2B_HUMAN	Q9UPU7	TBD2B_HUMAN	TBC1 domain family member 2B	2022-12-30-KB-noFAIMS-HB-1	263	273		HCT-15
DLEEWNQR	8	2	0.9997	1		sp|P09497|CLCB_HUMAN	P09497	CLCB_HUMAN	Clathrin light chain B	2022-12-30-KB-noFAIMS-HB-1	135	142		HCT-15
DLEFTIYDDDDVSPFLEGLEERPQR	25	3	0.9908	1		sp|P25786|PSA1_HUMAN	P25786	PSA1_HUMAN	Proteasome subunit alpha type-1	2022-12-30-KB-noFAIMS-HB-1	218	242		HCT-15
DLEGAVSR	8	2	0.9513	1		sp|Q9H307|PININ_HUMAN	Q9H307	PININ_HUMAN	Pinin	2022-12-30-KB-noFAIMS-HB-1	78	85		HCT-15
DLEGLSQRHEEK	12	2	1	1		sp|P35579|MYH9_HUMAN	P35579	MYH9_HUMAN	Myosin-9	2022-12-30-KB-noFAIMS-HB-1	1393	1404		HCT-15
DLEGQLSDLEQR	12	2	1	2		sp|Q86YM7|HOME1_HUMAN	Q86YM7	HOME1_HUMAN	Homer protein homolog 1	2022-12-30-KB-noFAIMS-HB-1	300	311		HCT-15
DLEGSDIDTR	10	2	0.9999	3		sp|P55060|XPO2_HUMAN	P55060	XPO2_HUMAN	Exportin-2	2022-12-30-KB-noFAIMS-HB-1	373	382		HCT-15
DLEGSDIDTRR	11	2	0.9983	1		sp|P55060|XPO2_HUMAN	P55060	XPO2_HUMAN	Exportin-2	2022-12-30-KB-noFAIMS-HB-1	373	383		HCT-15
DLEGYRETR	9	2	0.8369	1		sp|Q9BXJ9|NAA15_HUMAN	Q9BXJ9	NAA15_HUMAN	N-alpha-acetyltransferase 15, NatA auxiliary subunit	2022-12-30-KB-noFAIMS-HB-1	129	137		HCT-15
DLEHLSK	7	2	0.9913	1		sp|P13667|PDIA4_HUMAN	P13667	PDIA4_HUMAN	Protein disulfide-isomerase A4	2022-12-30-KB-noFAIMS-HB-1	623	629		HCT-15
DLEIDELQK	9	2	0.9316	1		sp|O60437|PEPL_HUMAN	O60437	PEPL_HUMAN	Periplakin	2022-12-30-KB-noFAIMS-HB-1	1630	1638		HCT-15
DLEIDELQKR	10	2	0.9973	1		sp|O60437|PEPL_HUMAN	O60437	PEPL_HUMAN	Periplakin	2022-12-30-KB-noFAIMS-HB-1	1630	1639		HCT-15
DLEKEDAPQEK	11	2	0.9997	1		sp|Q9BY89|K1671_HUMAN	Q9BY89	K1671_HUMAN	Uncharacterized protein KIAA1671	2022-12-30-KB-noFAIMS-HB-1	1470	1480		HCT-15
DLENGSHIR	9	2	0.9348	1		sp|P25205|MCM3_HUMAN	P25205	MCM3_HUMAN	DNA replication licensing factor MCM3	2022-12-30-KB-noFAIMS-HB-1	328	336		HCT-15
DLENLGER	8	2	0.9147	1		sp|P82932|RT06_HUMAN	P82932	RT06_HUMAN	28S ribosomal protein S6, mitochondrial	2022-12-30-KB-noFAIMS-HB-1	38	45		HCT-15
DLENWEK	7	2	0.9974	2		sp|Q9H6T3|RPAP3_HUMAN	Q9H6T3	RPAP3_HUMAN	RNA polymerase II-associated protein 3	2022-12-30-KB-noFAIMS-HB-1	27	33		HCT-15
DLEPESDR	8	2	0.9649	1		sp|Q9UKV3|ACINU_HUMAN	Q9UKV3	ACINU_HUMAN	Apoptotic chromatin condensation inducer in the nucleus	2022-12-30-KB-noFAIMS-HB-1	517	524		HCT-15
DLEPESEPQLESETAGK	17	2	1	1		sp|Q8TE68|ES8L1_HUMAN	Q8TE68	ES8L1_HUMAN	Epidermal growth factor receptor kinase substrate 8-like protein 1	2022-12-30-KB-noFAIMS-HB-1	465	481		HCT-15
DLEQQDCEIAQEIQEK	16	2	1	1	7C(57.0214)	sp|Q8IVM0|CCD50_HUMAN	Q8IVM0	CCD50_HUMAN	Coiled-coil domain-containing protein 50	2022-12-30-KB-noFAIMS-HB-1	79	94	85	HCT-15
DLERDSLTEK	10	2	0.8951	1		sp|P26358|DNMT1_HUMAN	P26358	DNMT1_HUMAN	DNA (cytosine-5)-methyltransferase 1	2022-12-30-KB-noFAIMS-HB-1	30	39		HCT-15
DLESAEER	8	2	0.9733	1		sp|O43242|PSMD3_HUMAN	O43242	PSMD3_HUMAN	26S proteasome non-ATPase regulatory subunit 3	2022-12-30-KB-noFAIMS-HB-1	504	511		HCT-15
DLETSCSDIR	10	2	0.9999	2	6C(57.0214)	sp|Q14203|DCTN1_HUMAN	Q14203	DCTN1_HUMAN	Dynactin subunit 1	2022-12-30-KB-noFAIMS-HB-1	786	795	791	HCT-15
DLEVTCDPDSGGSQGLR	17	2	1	1	6C(57.0214)	sp|Q9C0C2|TB182_HUMAN	Q9C0C2	TB182_HUMAN	182 kDa tankyrase-1-binding protein	2022-12-30-KB-noFAIMS-HB-1	1319	1335	1324	HCT-15
DLFDLNSSEEDDTEGFSER	19	2	1	1		sp|Q9Y3T9|NOC2L_HUMAN	Q9Y3T9	NOC2L_HUMAN	Nucleolar complex protein 2 homolog	2022-12-30-KB-noFAIMS-HB-1	666	684		HCT-15
DLFEDELVPLFEK	13	2	1	1		sp|O60506|HNRPQ_HUMAN	O60506	HNRPQ_HUMAN	Heterogeneous nuclear ribonucleoprotein Q	2022-12-30-KB-noFAIMS-HB-1	172	184		HCT-15
DLFNEDFEEK	10	2	0.9991	1		sp|Q92585|MAML1_HUMAN	Q92585	MAML1_HUMAN	Mastermind-like protein 1	2022-12-30-KB-noFAIMS-HB-1	269	278		HCT-15
DLFNGLDSEEEKDGEEK	17	2	0.997	1		sp|Q96S90|LYSM1_HUMAN	Q96S90	LYSM1_HUMAN	LysM and putative peptidoglycan-binding domain-containing protein 1	2022-12-30-KB-noFAIMS-HB-1	92	108		HCT-15
DLGALTPDER	10	2	0.9999	1		sp|Q6P158|DHX57_HUMAN	Q6P158	DHX57_HUMAN	Putative ATP-dependent RNA helicase DHX57	2022-12-30-KB-noFAIMS-HB-1	1042	1051		HCT-15
DLGEELEALK	10	2	0.9988	2		sp|P35579|MYH9_HUMAN	P35579	MYH9_HUMAN	Myosin-9	2022-12-30-KB-noFAIMS-HB-1	1136	1145		HCT-15
DLGEELEALKTELEDTLDSTAAQQELR	27	3	0.9995	1		sp|P35579|MYH9_HUMAN	P35579	MYH9_HUMAN	Myosin-9	2022-12-30-KB-noFAIMS-HB-1	1136	1162		HCT-15
DLGELSQEAPGLR	13	2	0.9701	1		sp|Q8TD55|PKHO2_HUMAN	Q8TD55	PKHO2_HUMAN	Pleckstrin homology domain-containing family O member 2	2022-12-30-KB-noFAIMS-HB-1	463	475		HCT-15
DLGGFDEDAEPR	12	2	1	3		sp|Q9BRK5|CAB45_HUMAN	Q9BRK5	CAB45_HUMAN	45 kDa calcium-binding protein	2022-12-30-KB-noFAIMS-HB-1	86	97		HCT-15
DLGGFDEDAEPRR	13	3	1	1		sp|Q9BRK5|CAB45_HUMAN	Q9BRK5	CAB45_HUMAN	45 kDa calcium-binding protein	2022-12-30-KB-noFAIMS-HB-1	86	98		HCT-15
DLGHPVEEEDELESGDQEDEDDESEDPGK	29	3	1	1		sp|O60763|USO1_HUMAN	O60763	USO1_HUMAN	General vesicular transport factor p115	2022-12-30-KB-noFAIMS-HB-1	929	957		HCT-15
DLGLAQDSATSTK	13	2	1	2		sp|P31937|3HIDH_HUMAN	P31937	3HIDH_HUMAN	3-hydroxyisobutyrate dehydrogenase, mitochondrial	2022-12-30-KB-noFAIMS-HB-1	285	297		HCT-15
DLGLSESGEDVNAAILDESGK	21	2	1	1		sp|P13667|PDIA4_HUMAN	P13667	PDIA4_HUMAN	Protein disulfide-isomerase A4	2022-12-30-KB-noFAIMS-HB-1	464	484		HCT-15
DLGSTEDGDGTDDFLTDKEDEK	22	2, 3	1	2		sp|Q15527|SURF2_HUMAN	Q15527	SURF2_HUMAN	Surfeit locus protein 2	2022-12-30-KB-noFAIMS-HB-1	180	201		HCT-15
DLHDDDEDEEMLETADGESMNTEESNQGSTPSDQQQNK	38	3	1	3		sp|P41236|IPP2_HUMAN	P41236	IPP2_HUMAN	Protein phosphatase inhibitor 2	2022-12-30-KB-noFAIMS-HB-1	164	201		HCT-15
DLHQGIEAASDEEDLR	16	2, 3	1	3		sp|Q9UKS6|PACN3_HUMAN	Q9UKS6	PACN3_HUMAN	Protein kinase C and casein kinase substrate in neurons protein 3	2022-12-30-KB-noFAIMS-HB-1	267	282		HCT-15
DLIDFDDR	8	2	0.9985	3		sp|P15924|DESP_HUMAN	P15924	DESP_HUMAN	Desmoplakin	2022-12-30-KB-noFAIMS-HB-1	2076	2083		HCT-15
DLIEDSSVQK	10	2	0.9991	1		sp|Q71RC2|LARP4_HUMAN	Q71RC2	LARP4_HUMAN	La-related protein 4	2022-12-30-KB-noFAIMS-HB-1	563	572		HCT-15
DLIHDQDEDEEEEEGQR	17	2, 3	1	2		sp|Q9UNZ2|NSF1C_HUMAN	Q9UNZ2	NSF1C_HUMAN	NSFL1 cofactor p47	2022-12-30-KB-noFAIMS-HB-1	77	93		HCT-15
DLIHDQDEDEEEEEGQRFYAGGSER	25	3	1	1		sp|Q9UNZ2|NSF1C_HUMAN	Q9UNZ2	NSF1C_HUMAN	NSFL1 cofactor p47	2022-12-30-KB-noFAIMS-HB-1	77	101		HCT-15
DLIQDQNMDEK	11	2	0.9999	3		sp|Q9H307|PININ_HUMAN	Q9H307	PININ_HUMAN	Pinin	2022-12-30-KB-noFAIMS-HB-1	127	137		HCT-15
DLLAEQR	7	2	0.5139	1		sp|Q8WUY1|THEM6_HUMAN	Q8WUY1	THEM6_HUMAN	Protein THEM6	2022-12-30-KB-noFAIMS-HB-1	43	49		HCT-15
DLLDDLK	7	2	0.9859	2		sp|P08758|ANXA5_HUMAN	P08758	ANXA5_HUMAN	Annexin A5	2022-12-30-KB-noFAIMS-HB-1	64	70		HCT-15
DLLDNQSQEEQR	12	2	1	1		sp|O43432|IF4G3_HUMAN	O43432	IF4G3_HUMAN	Eukaryotic translation initiation factor 4 gamma 3	2022-12-30-KB-noFAIMS-HB-1	1159	1170		HCT-15
DLLDNQSQEEQRR	13	2, 3	0.9996	2		sp|O43432|IF4G3_HUMAN	O43432	IF4G3_HUMAN	Eukaryotic translation initiation factor 4 gamma 3	2022-12-30-KB-noFAIMS-HB-1	1159	1171		HCT-15
DLLEECKK	8	2	0.9946	2	6C(57.0214)	sp|Q93009|UBP7_HUMAN	Q93009	UBP7_HUMAN	Ubiquitin carboxyl-terminal hydrolase 7	2022-12-30-KB-noFAIMS-HB-1	920	927	925	HCT-15
DLLEEDELLEQK	12	2	1	1		sp|Q9H3S7|PTN23_HUMAN	Q9H3S7	PTN23_HUMAN	Tyrosine-protein phosphatase non-receptor type 23	2022-12-30-KB-noFAIMS-HB-1	461	472		HCT-15
DLLEETQR	8	2	0.903	1		sp|Q6ZU80|CE128_HUMAN	Q6ZU80	CE128_HUMAN	Centrosomal protein of 128 kDa	2022-12-30-KB-noFAIMS-HB-1	936	943		HCT-15
DLLHNEDR	8	2	0.9783	2		sp|Q8N684|CPSF7_HUMAN	Q8N684	CPSF7_HUMAN	Cleavage and polyadenylation specificity factor subunit 7	2022-12-30-KB-noFAIMS-HB-1	440	447		HCT-15
DLLHPSPEEEK	11	2, 3	1	2		sp|P42677|RS27_HUMAN	P42677	RS27_HUMAN	40S ribosomal protein S27	2022-12-30-KB-noFAIMS-HB-1	6	16		HCT-15
DLLHSEGSENEGPVSSSSSDCR	22	3	1	1	21C(57.0214)	sp|Q9NY27|PP4R2_HUMAN	Q9NY27	PP4R2_HUMAN	Serine/threonine-protein phosphatase 4 regulatory subunit 2	2022-12-30-KB-noFAIMS-HB-1	357	378	377	HCT-15
DLLNELESPKEEPIEE	16	2	1	2		sp|Q9BZH6|WDR11_HUMAN	Q9BZH6	WDR11_HUMAN	WD repeat-containing protein 11	2022-12-30-KB-noFAIMS-HB-1	1209	1224		HCT-15
DLMVGDEASELR	12	2	1	7	3M(15.9949)	sp|P61160|ARP2_HUMAN	P61160	ARP2_HUMAN	Actin-related protein 2	2022-12-30-KB-noFAIMS-HB-1	54	65		HCT-15
DLNPEPEPESEEPDGGFR	18	2	1	1		sp|Q9BZL4|PP12C_HUMAN	Q9BZL4	PP12C_HUMAN	Protein phosphatase 1 regulatory subunit 12C	2022-12-30-KB-noFAIMS-HB-1	667	684		HCT-15
DLPDEVR	7	2	0.9336	1		sp|Q5H9R7|PP6R3_HUMAN	Q5H9R7	PP6R3_HUMAN	Serine/threonine-protein phosphatase 6 regulatory subunit 3	2022-12-30-KB-noFAIMS-HB-1	487	493		HCT-15
DLPDGPDAPADR	12	2	0.9998	3		sp|O95721|SNP29_HUMAN	O95721	SNP29_HUMAN	Synaptosomal-associated protein 29	2022-12-30-KB-noFAIMS-HB-1	30	41		HCT-15
DLPGALDEK	9	2	0.9994	1		sp|Q96BM9|ARL8A_HUMAN	Q96BM9	ARL8A_HUMAN	ADP-ribosylation factor-like protein 8A	2022-12-30-KB-noFAIMS-HB-1	133	141		HCT-15
DLPLDSENVQK	11	2	0.9935	1		sp|Q5VT06|CE350_HUMAN	Q5VT06	CE350_HUMAN	Centrosome-associated protein 350	2022-12-30-KB-noFAIMS-HB-1	2302	2312		HCT-15
DLPNALDEK	9	2	0.9986	1		sp|Q9NVJ2|ARL8B_HUMAN	Q9NVJ2	ARL8B_HUMAN	ADP-ribosylation factor-like protein 8B	2022-12-30-KB-noFAIMS-HB-1	133	141		HCT-15
DLPNGDIDEYEK	12	2	0.9938	1		sp|Q9BQ39|DDX50_HUMAN	Q9BQ39	DDX50_HUMAN	ATP-dependent RNA helicase DDX50	2022-12-30-KB-noFAIMS-HB-1	95	106		HCT-15
DLPNGDIDEYEKK	13	2, 3	1	3		sp|Q9BQ39|DDX50_HUMAN	Q9BQ39	DDX50_HUMAN	ATP-dependent RNA helicase DDX50	2022-12-30-KB-noFAIMS-HB-1	95	107		HCT-15
DLPVSEQQER	10	2	0.9979	2		sp|Q9UNM6|PSD13_HUMAN	Q9UNM6	PSD13_HUMAN	26S proteasome non-ATPase regulatory subunit 13	2022-12-30-KB-noFAIMS-HB-1	187	196		HCT-15
DLQDELAGNSEQR	13	2	0.9998	2		sp|Q9UQE7|SMC3_HUMAN	Q9UQE7	SMC3_HUMAN	Structural maintenance of chromosomes protein 3	2022-12-30-KB-noFAIMS-HB-1	311	323		HCT-15
DLQEQQEHEEDSGSDLDHDLSVK	23	3	0.9995	1		sp|Q13796|SHRM2_HUMAN	Q13796	SHRM2_HUMAN	Protein Shroom2	2022-12-30-KB-noFAIMS-HB-1	1414	1436		HCT-15
DLQGAMDDLDADMK	14	2	0.9981	1		sp|P46939|UTRO_HUMAN	P46939	UTRO_HUMAN	Utrophin	2022-12-30-KB-noFAIMS-HB-1	2695	2708		HCT-15
DLQQEAETYR	10	2	1	2		sp|Q13439|GOGA4_HUMAN	Q13439	GOGA4_HUMAN	Golgin subfamily A member 4	2022-12-30-KB-noFAIMS-HB-1	557	566		HCT-15
DLSAAGIGLLAAATQSLSMPASLGR	25	2	1	2		sp|P43243|MATR3_HUMAN	P43243	MATR3_HUMAN	Matrin-3	2022-12-30-KB-noFAIMS-HB-1	20	44		HCT-15
DLSDPFNDEEK	11	2	1	1		sp|Q9NPG3|UBN1_HUMAN	Q9NPG3	UBN1_HUMAN	Ubinuclein-1	2022-12-30-KB-noFAIMS-HB-1	86	96		HCT-15
DLSDPFNDEEKER	13	3	0.9999	1		sp|Q9NPG3|UBN1_HUMAN	Q9NPG3	UBN1_HUMAN	Ubinuclein-1	2022-12-30-KB-noFAIMS-HB-1	86	98		HCT-15
DLSEADLR	8	2	0.9939	1		sp|Q13017|RHG05_HUMAN	Q13017	RHG05_HUMAN	Rho GTPase-activating protein 5	2022-12-30-KB-noFAIMS-HB-1	772	779		HCT-15
DLSEELEALKTELEDTLDTTAAQQELR	27	3	0.8382	1		sp|P35580|MYH10_HUMAN	P35580	MYH10_HUMAN	Myosin-10	2022-12-30-KB-noFAIMS-HB-1	1143	1169		HCT-15
DLSEVSETTESTDVK	15	2	1	2		sp|P41227|NAA10_HUMAN	P41227	NAA10_HUMAN	N-alpha-acetyltransferase 10	2022-12-30-KB-noFAIMS-HB-1	211	225		HCT-15
DLSEVSETTESTDVKDSSEASDSAS	25	2	1	1		sp|P41227|NAA10_HUMAN	P41227	NAA10_HUMAN	N-alpha-acetyltransferase 10	2022-12-30-KB-noFAIMS-HB-1	211	235		HCT-15
DLSLEEIQK	9	2	0.9986	2		sp|P16949|STMN1_HUMAN	P16949	STMN1_HUMAN	Stathmin	2022-12-30-KB-noFAIMS-HB-1	44	52		HCT-15
DLSLEVDRDR	10	2	0.5812	1		sp|O95071|UBR5_HUMAN	O95071	UBR5_HUMAN	E3 ubiquitin-protein ligase UBR5	2022-12-30-KB-noFAIMS-HB-1	2239	2248		HCT-15
DLSSSEPVHAK	11	2	0.9992	1		sp|Q8WTT2|NOC3L_HUMAN	Q8WTT2	NOC3L_HUMAN	Nucleolar complex protein 3 homolog	2022-12-30-KB-noFAIMS-HB-1	113	123		HCT-15
DLTDEEKQEYLNEYEAEK	18	2, 3	1	2		sp|Q969G3|SMCE1_HUMAN	Q969G3	SMCE1_HUMAN	SWI/SNF-related matrix-associated actin-dependent regulator of chromatin subfamily E member 1	2022-12-30-KB-noFAIMS-HB-1	106	123		HCT-15
DLTEALDEDADPTK	14	2	1	1		sp|Q9NRL2|BAZ1A_HUMAN	Q9NRL2	BAZ1A_HUMAN	Bromodomain adjacent to zinc finger domain protein 1A	2022-12-30-KB-noFAIMS-HB-1	504	517		HCT-15
DLTGEVEENER	11	2	0.9238	1		sp|Q9UMZ2|SYNRG_HUMAN	Q9UMZ2	SYNRG_HUMAN	Synergin gamma	2022-12-30-KB-noFAIMS-HB-1	1116	1126		HCT-15
DLTLEENQVK	10	2	0.9996	2		sp|Q14683|SMC1A_HUMAN	Q14683	SMC1A_HUMAN	Structural maintenance of chromosomes protein 1A	2022-12-30-KB-noFAIMS-HB-1	364	373		HCT-15
DLTPEQAAER	10	2	0.8037	1		sp|P07902|GALT_HUMAN	P07902	GALT_HUMAN	Galactose-1-phosphate uridylyltransferase	2022-12-30-KB-noFAIMS-HB-1	348	357		HCT-15
DLTQEQTEK	9	2	0.534	1		sp|Q96CS3|FAF2_HUMAN	Q96CS3	FAF2_HUMAN	FAS-associated factor 2	2022-12-30-KB-noFAIMS-HB-1	8	16		HCT-15
DLTTGYDDSQPDK	13	2	0.9969	1		sp|Q96G03|PGM2_HUMAN	Q96G03	PGM2_HUMAN	Phosphoglucomutase-2	2022-12-30-KB-noFAIMS-HB-1	520	532		HCT-15
DLTTGYDDSQPDKK	14	2, 3	1	2		sp|Q96G03|PGM2_HUMAN	Q96G03	PGM2_HUMAN	Phosphoglucomutase-2	2022-12-30-KB-noFAIMS-HB-1	520	533		HCT-15
DLVAIEAK	8	2	0.9905	1		sp|Q01082|SPTB2_HUMAN	Q01082	SPTB2_HUMAN	Spectrin beta chain, non-erythrocytic 1	2022-12-30-KB-noFAIMS-HB-1	1004	1011		HCT-15
DLVEAVAHILGIR	13	2	1	2		sp|P49327|FAS_HUMAN	P49327	FAS_HUMAN	Fatty acid synthase	2022-12-30-KB-noFAIMS-HB-1	2126	2138		HCT-15
DLVIIDDR	8	2	0.9981	1		sp|Q92562|FIG4_HUMAN	Q92562	FIG4_HUMAN	Polyphosphoinositide phosphatase	2022-12-30-KB-noFAIMS-HB-1	48	55		HCT-15
DLVSSLTSGLLTIGDR	16	2	1	1		sp|P53396|ACLY_HUMAN	P53396	ACLY_HUMAN	ATP-citrate synthase	2022-12-30-KB-noFAIMS-HB-1	919	934		HCT-15
DLVTEDTGVR	10	2	0.9997	1		sp|Q13823|NOG2_HUMAN	Q13823	NOG2_HUMAN	Nucleolar GTP-binding protein 2	2022-12-30-KB-noFAIMS-HB-1	181	190		HCT-15
DLYANTVLSGGTTMYPGIADR	21	2	1	1		sp|P60709|ACTB_HUMAN	P60709	ACTB_HUMAN	Actin, cytoplasmic 1	2022-12-30-KB-noFAIMS-HB-1	292	312		HCT-15
DLYDAGVK	8	2	0.9088	1		sp|P07355|ANXA2_HUMAN	P07355	ANXA2_HUMAN	Annexin A2	2022-12-30-KB-noFAIMS-HB-1	197	204		HCT-15
DLYDDKDGLR	10	2, 3	0.9998	3		sp|Q12874|SF3A3_HUMAN	Q12874	SF3A3_HUMAN	Splicing factor 3A subunit 3	2022-12-30-KB-noFAIMS-HB-1	59	68		HCT-15
DLYEDELVPLFEK	13	2	0.6495	1		sp|O43390|HNRPR_HUMAN	O43390	HNRPR_HUMAN	Heterogeneous nuclear ribonucleoprotein R	2022-12-30-KB-noFAIMS-HB-1	175	187		HCT-15
DLYNWLEVEFNPLK	14	2	0.9999	1		sp|Q14152|EIF3A_HUMAN	Q14152	EIF3A_HUMAN	Eukaryotic translation initiation factor 3 subunit A	2022-12-30-KB-noFAIMS-HB-1	389	402		HCT-15
DMAIATGGAVFGEEGLTLNLEDVQPHDLGK	30	3	1	22	2M(15.9949)	sp|P10809|CH60_HUMAN	P10809	CH60_HUMAN	60 kDa heat shock protein, mitochondrial	2022-12-30-KB-noFAIMS-HB-1	315	344		HCT-15
DMASLPSESNEPK	13	2	0.9371	1		sp|Q9Y6Y8|S23IP_HUMAN	Q9Y6Y8	S23IP_HUMAN	SEC23-interacting protein	2022-12-30-KB-noFAIMS-HB-1	734	746		HCT-15
DMDATSELK	9	2	0.9905	1		sp|Q8N4V1|MMGT1_HUMAN	Q8N4V1	MMGT1_HUMAN	Membrane magnesium transporter 1	2022-12-30-KB-noFAIMS-HB-1	69	77		HCT-15
DMDDAYDR	8	2	0.9889	1		sp|P07686|HEXB_HUMAN	P07686	HEXB_HUMAN	Beta-hexosaminidase subunit beta	2022-12-30-KB-noFAIMS-HB-1	521	528		HCT-15
DMDDEESWIK	10	2	1	3	2M(15.9949)	sp|Q13813|SPTN1_HUMAN	Q13813	SPTN1_HUMAN	Spectrin alpha chain, non-erythrocytic 1	2022-12-30-KB-noFAIMS-HB-1	1772	1781		HCT-15
DMDDEESWIKEK	12	3	1	3	2M(15.9949)	sp|Q13813|SPTN1_HUMAN	Q13813	SPTN1_HUMAN	Spectrin alpha chain, non-erythrocytic 1	2022-12-30-KB-noFAIMS-HB-1	1772	1783		HCT-15
DMDDEESWIKEKK	13	3	0.9926	1		sp|Q13813|SPTN1_HUMAN	Q13813	SPTN1_HUMAN	Spectrin alpha chain, non-erythrocytic 1	2022-12-30-KB-noFAIMS-HB-1	1772	1784		HCT-15
DMDLVEVNEAFAPQYLAVER	20	2	0.5508	1		sp|P42765|THIM_HUMAN	P42765	THIM_HUMAN	3-ketoacyl-CoA thiolase, mitochondrial	2022-12-30-KB-noFAIMS-HB-1	313	332		HCT-15
DMDLWEQQEEER	12	2	1	2	2M(15.9949)	sp|Q14152|EIF3A_HUMAN	Q14152	EIF3A_HUMAN	Eukaryotic translation initiation factor 3 subunit A	2022-12-30-KB-noFAIMS-HB-1	721	732		HCT-15
DMEESIR	7	2	0.9587	1		sp|P14314|GLU2B_HUMAN	P14314	GLU2B_HUMAN	Glucosidase 2 subunit beta	2022-12-30-KB-noFAIMS-HB-1	386	392		HCT-15
DMELPTEK	8	2	0.9928	1		sp|P27816|MAP4_HUMAN	P27816	MAP4_HUMAN	Microtubule-associated protein 4	2022-12-30-KB-noFAIMS-HB-1	305	312		HCT-15
DMLEAGILDTYLGK	14	2	1	1		sp|P50990|TCPQ_HUMAN	P50990	TCPQ_HUMAN	T-complex protein 1 subunit theta	2022-12-30-KB-noFAIMS-HB-1	491	504		HCT-15
DMNQFGEGEQAK	12	2	0.9999	1		sp|Q00341|VIGLN_HUMAN	Q00341	VIGLN_HUMAN	Vigilin	2022-12-30-KB-noFAIMS-HB-1	91	102		HCT-15
DMYGDDLEAR	10	2	0.9988	1		sp|Q13573|SNW1_HUMAN	Q13573	SNW1_HUMAN	SNW domain-containing protein 1	2022-12-30-KB-noFAIMS-HB-1	457	466		HCT-15
DNAEAISGHSVEADPK	16	2	1	1		sp|Q8NFC6|BD1L1_HUMAN	Q8NFC6	BD1L1_HUMAN	Biorientation of chromosomes in cell division protein 1-like 1	2022-12-30-KB-noFAIMS-HB-1	2744	2759		HCT-15
DNEEKDSAFR	10	2	0.9995	2		sp|Q92973|TNPO1_HUMAN	Q92973	TNPO1_HUMAN	Transportin-1	2022-12-30-KB-noFAIMS-HB-1	814	823		HCT-15
DNETLAELK	9	2	0.9999	1		sp|Q9NYL9|TMOD3_HUMAN	Q9NYL9	TMOD3_HUMAN	Tropomodulin-3	2022-12-30-KB-noFAIMS-HB-1	281	289		HCT-15
DNHVVAAGGVEK	12	2	1	2		sp|Q15274|NADC_HUMAN	Q15274	NADC_HUMAN	Nicotinate-nucleotide pyrophosphorylase [carboxylating]	2022-12-30-KB-noFAIMS-HB-1	172	183		HCT-15
DNIAGEELELSK	12	2	1	2		sp|O75128|COBL_HUMAN	O75128	COBL_HUMAN	Protein cordon-bleu	2022-12-30-KB-noFAIMS-HB-1	200	211		HCT-15
DNLEDETEDDDLFETEFR	18	2	0.9999	1		sp|Q8IZH2|XRN1_HUMAN	Q8IZH2	XRN1_HUMAN	5'-3' exoribonuclease 1	2022-12-30-KB-noFAIMS-HB-1	414	431		HCT-15
DNLEFFLAGIGR	12	2	0.9999	1		sp|P49327|FAS_HUMAN	P49327	FAS_HUMAN	Fatty acid synthase	2022-12-30-KB-noFAIMS-HB-1	791	802		HCT-15
DNLTLWTADNAGEEGGEAPQEPQS	24	2	0.9983	2		sp|P31947|1433S_HUMAN	P31947	1433S_HUMAN	14-3-3 protein sigma	2022-12-30-KB-noFAIMS-HB-1	225	248		HCT-15
DNLTLWTSDQQDDDGGEGNN	20	2	1	28		sp|P61981|1433G_HUMAN	P61981	1433G_HUMAN	14-3-3 protein gamma	2022-12-30-KB-noFAIMS-HB-1	228	247		HCT-15
DNLTLWTSDQQDEEAGEGN	19	2	1	13		sp|Q04917|1433F_HUMAN	Q04917	1433F_HUMAN	14-3-3 protein eta	2022-12-30-KB-noFAIMS-HB-1	228	246		HCT-15
DNLTLWTSDSAGEECDAAEGAEN	23	2	0.9999	13	15C(57.0214)	sp|P27348|1433T_HUMAN	P27348	1433T_HUMAN	14-3-3 protein theta	2022-12-30-KB-noFAIMS-HB-1	223	245	237	HCT-15
DNLTLWTSDTQGDEAEAGEGGEN	23	2	1	62		sp|P63104|1433Z_HUMAN	P63104	1433Z_HUMAN	14-3-3 protein zeta/delta	2022-12-30-KB-noFAIMS-HB-1	223	245		HCT-15
DNLTLWTSENQGDEGDAGEGEN	22	2	1	19		sp|P31946|1433B_HUMAN	P31946	1433B_HUMAN	14-3-3 protein beta/alpha	2022-12-30-KB-noFAIMS-HB-1	225	246		HCT-15
DNMAQEGVILDDVDSSVCR	19	2	0.9999	1	18C(57.0214), 3M(15.9949)	sp|Q9BV86|NTM1A_HUMAN	Q9BV86	NTM1A_HUMAN	N-terminal Xaa-Pro-Lys N-methyltransferase 1	2022-12-30-KB-noFAIMS-HB-1	167	185	184	HCT-15
DNPGVVTCLDEAR	13	2	1	2	8C(57.0214)	sp|P22314|UBA1_HUMAN	P22314	UBA1_HUMAN	Ubiquitin-like modifier-activating enzyme 1	2022-12-30-KB-noFAIMS-HB-1	227	239	234	HCT-15
DNQESSDAELSSSEYIK	17	2	1	2		sp|Q96JM3|CHAP1_HUMAN	Q96JM3	CHAP1_HUMAN	Chromosome alignment-maintaining phosphoprotein 1	2022-12-30-KB-noFAIMS-HB-1	622	638		HCT-15
DNQLSEVANK	10	2	0.9921	1		sp|Q14978|NOLC1_HUMAN	Q14978	NOLC1_HUMAN	Nucleolar and coiled-body phosphoprotein 1	2022-12-30-KB-noFAIMS-HB-1	24	33		HCT-15
DNSEEFR	7	2	0.9289	1		sp|Q8WWM7|ATX2L_HUMAN	Q8WWM7	ATX2L_HUMAN	Ataxin-2-like protein	2022-12-30-KB-noFAIMS-HB-1	284	290		HCT-15
DNSTASASLASNGTSGGQEAGAPEEEEDELLR	32	2	0.957	2		sp|Q96T23|RSF1_HUMAN	Q96T23	RSF1_HUMAN	Remodeling and spacing factor 1	2022-12-30-KB-noFAIMS-HB-1	1396	1427		HCT-15
DNTIEHLLPLFLAQLKDECPEVR	23	3	1	1	19C(57.0214)	sp|P30153|2AAA_HUMAN	P30153	2AAA_HUMAN	Serine/threonine-protein phosphatase 2A 65 kDa regulatory subunit A alpha isoform	2022-12-30-KB-noFAIMS-HB-1	359	381	377	HCT-15
DNTNEIYSGK	10	2	0.9998	1		sp|P05556|ITB1_HUMAN	P05556	ITB1_HUMAN	Integrin beta-1	2022-12-30-KB-noFAIMS-HB-1	542	551		HCT-15
DNTVHDLR	8	2	0.7538	1		sp|Q08378|GOGA3_HUMAN	Q08378	GOGA3_HUMAN	Golgin subfamily A member 3	2022-12-30-KB-noFAIMS-HB-1	530	537		HCT-15
DNVAEQLR	8	2	0.8306	1		sp|Q8N8N7|PTGR2_HUMAN	Q8N8N7	PTGR2_HUMAN	Prostaglandin reductase 2	2022-12-30-KB-noFAIMS-HB-1	211	218		HCT-15
DNVEGFNCER	10	2	0.9998	1	8C(57.0214)	sp|P11047|LAMC1_HUMAN	P11047	LAMC1_HUMAN	Laminin subunit gamma-1	2022-12-30-KB-noFAIMS-HB-1	467	476	474	HCT-15
DNWSSSDGKDDPIEVSK	17	2	1	1		sp|Q8WUM0|NU133_HUMAN	Q8WUM0	NU133_HUMAN	Nuclear pore complex protein Nup133	2022-12-30-KB-noFAIMS-HB-1	1081	1097		HCT-15
DNYTCPTEEEYK	12	2	0.9566	1	5C(57.0214)	sp|O95749|GGPPS_HUMAN	O95749	GGPPS_HUMAN	Geranylgeranyl pyrophosphate synthase	2022-12-30-KB-noFAIMS-HB-1	134	145	138	HCT-15
DNYVPEVSALDQEIIEVDPDTK	22	2	0.9857	1		sp|P08708|RS17_HUMAN	P08708	RS17_HUMAN	40S ribosomal protein S17	2022-12-30-KB-noFAIMS-HB-1	82	103		HCT-15
DPDASKPEDWDER	13	2, 3	1	3		sp|P27797|CALR_HUMAN	P27797	CALR_HUMAN	Calreticulin	2022-12-30-KB-noFAIMS-HB-1	210	222		HCT-15
DPEDSDVFEEDTHL	14	2	1	2		sp|Q9NZ53|PDXL2_HUMAN	Q9NZ53	PDXL2_HUMAN	Podocalyxin-like protein 2	2022-12-30-KB-noFAIMS-HB-1	592	605		HCT-15
DPEEADYCIQTLDGR	15	2	1	3	8C(57.0214)	sp|O43719|HTSF1_HUMAN	O43719	HTSF1_HUMAN	HIV Tat-specific factor 1	2022-12-30-KB-noFAIMS-HB-1	321	335	328	HCT-15
DPEEIEKEEQAAAEK	15	2, 3	1	2		sp|P08865|RSSA_HUMAN	P08865	RSSA_HUMAN	40S ribosomal protein SA	2022-12-30-KB-noFAIMS-HB-1	206	220		HCT-15
DPEEPEKTELSER	13	2, 3	0.9997	2		sp|Q96BP3|PPWD1_HUMAN	Q96BP3	PPWD1_HUMAN	Peptidylprolyl isomerase domain and WD repeat-containing protein 1	2022-12-30-KB-noFAIMS-HB-1	18	30		HCT-15
DPGTVANKKEEEDLAK	16	3	0.9989	1		sp|Q92783|STAM1_HUMAN	Q92783	STAM1_HUMAN	Signal transducing adapter molecule 1	2022-12-30-KB-noFAIMS-HB-1	163	178		HCT-15
DPGVLDR	7	2	0.9953	2		sp|P31949|S10AB_HUMAN	P31949	S10AB_HUMAN	Protein S100-A11	2022-12-30-KB-noFAIMS-HB-1	56	62		HCT-15
DPIDVDLPEEAER	13	2	1	2		sp|P29590|PML_HUMAN	P29590	PML_HUMAN	Protein PML	2022-12-30-KB-noFAIMS-HB-1	412	424		HCT-15
DPPDVLDR	8	2	0.9666	1		sp|Q12906|ILF3_HUMAN	Q12906	ILF3_HUMAN	Interleukin enhancer-binding factor 3	2022-12-30-KB-noFAIMS-HB-1	193	200		HCT-15
DPQELLEGGNQGEGDPQAEGR	21	2	1	2		sp|P49593|PPM1F_HUMAN	P49593	PPM1F_HUMAN	Protein phosphatase 1F	2022-12-30-KB-noFAIMS-HB-1	415	435		HCT-15
DPSASPGDAGEQAIR	15	2	0.9996	1		sp|P18206|VINC_HUMAN	P18206	VINC_HUMAN	Vinculin	2022-12-30-KB-noFAIMS-HB-1	286	300		HCT-15
DPSQELEFIADILNQDAK	18	2	1	1		sp|P49354|FNTA_HUMAN	P49354	FNTA_HUMAN	Protein farnesyltransferase/geranylgeranyltransferase type-1 subunit alpha	2022-12-30-KB-noFAIMS-HB-1	181	198		HCT-15
DPSQQELPR	9	2	1	1		sp|P49327|FAS_HUMAN	P49327	FAS_HUMAN	Fatty acid synthase	2022-12-30-KB-noFAIMS-HB-1	1172	1180		HCT-15
DPSVDITQDLVDESEEER	18	2	1	1		sp|Q6IN85|P4R3A_HUMAN	Q6IN85	P4R3A_HUMAN	Serine/threonine-protein phosphatase 4 regulatory subunit 3A	2022-12-30-KB-noFAIMS-HB-1	104	121		HCT-15
DPTSLEEEIK	10	2	0.9999	3		sp|Q86UL3|GPAT4_HUMAN	Q86UL3	GPAT4_HUMAN	Glycerol-3-phosphate acyltransferase 4	2022-12-30-KB-noFAIMS-HB-1	84	93		HCT-15
DQAENEDGAQENTFSMDPQLER	22	2	1	1		sp|P50570|DYN2_HUMAN	P50570	DYN2_HUMAN	Dynamin-2	2022-12-30-KB-noFAIMS-HB-1	630	651		HCT-15
DQALTEEHAR	10	2	0.8706	1		sp|P12814|ACTN1_HUMAN	P12814	ACTN1_HUMAN	Alpha-actinin-1	2022-12-30-KB-noFAIMS-HB-1	615	624		HCT-15
DQDGCLPEEVTGCK	14	2	1	2	13C(57.0214), 5C(57.0214)	sp|Q9BR61|ACBD6_HUMAN	Q9BR61	ACBD6_HUMAN	Acyl-CoA-binding domain-containing protein 6	2022-12-30-KB-noFAIMS-HB-1	255	268	259267	HCT-15
DQDKTDTLEHELR	13	3	0.9995	1		sp|Q86VP1|TAXB1_HUMAN	Q86VP1	TAXB1_HUMAN	Tax1-binding protein 1	2022-12-30-KB-noFAIMS-HB-1	420	432		HCT-15
DQDLEPGAPSMGAK	14	2	0.9998	1		sp|P07814|SYEP_HUMAN	P07814	SYEP_HUMAN	Bifunctional glutamate/proline--tRNA ligase	2022-12-30-KB-noFAIMS-HB-1	1464	1477		HCT-15
DQEAEQEAQTIHEENIAR	18	2, 3	1	2		sp|Q9BWH6|RPAP1_HUMAN	Q9BWH6	RPAP1_HUMAN	RNA polymerase II-associated protein 1	2022-12-30-KB-noFAIMS-HB-1	217	234		HCT-15
DQEALEAVKR	10	2	0.9994	1		sp|O95347|SMC2_HUMAN	O95347	SMC2_HUMAN	Structural maintenance of chromosomes protein 2	2022-12-30-KB-noFAIMS-HB-1	447	456		HCT-15
DQEDVVSQTESLK	13	2	1	2		sp|Q96T58|MINT_HUMAN	Q96T58	MINT_HUMAN	Msx2-interacting protein	2022-12-30-KB-noFAIMS-HB-1	3584	3596		HCT-15
DQEEEMDYAPDDVYDYK	17	2	0.9587	1		sp|Q8N7H5|PAF1_HUMAN	Q8N7H5	PAF1_HUMAN	RNA polymerase II-associated factor 1 homolog	2022-12-30-KB-noFAIMS-HB-1	274	290		HCT-15
DQEFTVDTR	9	2	0.9961	1		sp|O75369|FLNB_HUMAN	O75369	FLNB_HUMAN	Filamin-B	2022-12-30-KB-noFAIMS-HB-1	961	969		HCT-15
DQEFTVK	7	2	0.9445	1		sp|P21333|FLNA_HUMAN	P21333	FLNA_HUMAN	Filamin-A	2022-12-30-KB-noFAIMS-HB-1	988	994		HCT-15
DQELEALQQEQQQAQGQEER	20	2	1	1		sp|Q9BV73|CP250_HUMAN	Q9BV73	CP250_HUMAN	Centrosome-associated protein CEP250	2022-12-30-KB-noFAIMS-HB-1	1816	1835		HCT-15
DQEQVELEGESSAPPR	16	2	1	5		sp|Q9BW61|DDA1_HUMAN	Q9BW61	DDA1_HUMAN	DET1- and DDB1-associated protein 1	2022-12-30-KB-noFAIMS-HB-1	73	88		HCT-15
DQETTAEQALEEEARR	16	3	1	1		sp|Q86YS3|RFIP4_HUMAN	Q86YS3	RFIP4_HUMAN	Rab11 family-interacting protein 4	2022-12-30-KB-noFAIMS-HB-1	388	403		HCT-15
DQFPEVYVPTVFENYVADIEVDGK	24	2	1	2		sp|P61586|RHOA_HUMAN	P61586	RHOA_HUMAN	Transforming protein RhoA	2022-12-30-KB-noFAIMS-HB-1	28	51		HCT-15
DQINSDHR	8	2	0.9328	3		sp|Q12874|SF3A3_HUMAN	Q12874	SF3A3_HUMAN	Splicing factor 3A subunit 3	2022-12-30-KB-noFAIMS-HB-1	35	42		HCT-15
DQITAGNAAR	10	2	0.999	2		sp|P22234|PUR6_HUMAN	P22234	PUR6_HUMAN	Multifunctional protein ADE2	2022-12-30-KB-noFAIMS-HB-1	37	46		HCT-15
DQIVSVQEEK	10	2	0.9829	1		sp|A0MZ66|SHOT1_HUMAN	A0MZ66	SHOT1_HUMAN	Shootin-1	2022-12-30-KB-noFAIMS-HB-1	149	158		HCT-15
DQKADQDRLDLEER	14	3	1	1		sp|Q14683|SMC1A_HUMAN	Q14683	SMC1A_HUMAN	Structural maintenance of chromosomes protein 1A	2022-12-30-KB-noFAIMS-HB-1	399	412		HCT-15
DQKLSELDDR	10	2, 3	0.9993	2		sp|Q15836|VAMP3_HUMAN	Q15836	VAMP3_HUMAN	Vesicle-associated membrane protein 3	2022-12-30-KB-noFAIMS-HB-1	40	49		HCT-15
DQLDEVEKETR	11	2	0.7938	1		sp|Q15811|ITSN1_HUMAN	Q15811	ITSN1_HUMAN	Intersectin-1	2022-12-30-KB-noFAIMS-HB-1	584	594		HCT-15
DQLIQEAAAENNK	13	2	0.9714	1		sp|Q14789|GOGB1_HUMAN	Q14789	GOGB1_HUMAN	Golgin subfamily B member 1	2022-12-30-KB-noFAIMS-HB-1	2495	2507		HCT-15
DQLPADECNKLK	12	2, 3	0.9997	4	8C(57.0214)	sp|P38646|GRP75_HUMAN	P38646	GRP75_HUMAN	Stress-70 protein, mitochondrial	2022-12-30-KB-noFAIMS-HB-1	601	612	608	HCT-15
DQLVIPDGQEEEQEAAGEGR	20	2	1	5		sp|Q8NBJ4|GOLM1_HUMAN	Q8NBJ4	GOLM1_HUMAN	Golgi membrane protein 1	2022-12-30-KB-noFAIMS-HB-1	321	340		HCT-15
DQLVIPDGQEEEQEAAGEGRNQQK	24	3	1	1		sp|Q8NBJ4|GOLM1_HUMAN	Q8NBJ4	GOLM1_HUMAN	Golgi membrane protein 1	2022-12-30-KB-noFAIMS-HB-1	321	344		HCT-15
DQNGNHVVQK	10	2	1	4		sp|Q14671|PUM1_HUMAN	Q14671	PUM1_HUMAN	Pumilio homolog 1	2022-12-30-KB-noFAIMS-HB-1	967	976		HCT-15
DQNTVETLQR	10	2	0.6478	1		sp|Q01082|SPTB2_HUMAN	Q01082	SPTB2_HUMAN	Spectrin beta chain, non-erythrocytic 1	2022-12-30-KB-noFAIMS-HB-1	1835	1844		HCT-15
DQQEAALVDMVNDGVEDLR	19	2	1	1		sp|P09211|GSTP1_HUMAN	P09211	GSTP1_HUMAN	Glutathione S-transferase P	2022-12-30-KB-noFAIMS-HB-1	83	101		HCT-15
DQSEPLGR	8	2	0.9669	1		sp|Q6L8Q7|PDE12_HUMAN	Q6L8Q7	PDE12_HUMAN	2',5'-phosphodiesterase 12	2022-12-30-KB-noFAIMS-HB-1	66	73		HCT-15
DQSTEQSPSDLPQR	14	2	1	1		sp|Q96JH7|VCIP1_HUMAN	Q96JH7	VCIP1_HUMAN	Deubiquitinating protein VCIP135	2022-12-30-KB-noFAIMS-HB-1	1126	1139		HCT-15
DQTDDQVTIDSALATQK	17	2	1	3		sp|P48735|IDHP_HUMAN	P48735	IDHP_HUMAN	Isocitrate dehydrogenase [NADP], mitochondrial	2022-12-30-KB-noFAIMS-HB-1	90	106		HCT-15
DQTNEGKELAEQGEPDSSTLSLAEK	25	3	1	1		sp|O95425|SVIL_HUMAN	O95425	SVIL_HUMAN	Supervillin	2022-12-30-KB-noFAIMS-HB-1	794	818		HCT-15
DQTPDENDQVVVK	13	2	1	1		sp|O00425|IF2B3_HUMAN	O00425	IF2B3_HUMAN	Insulin-like growth factor 2 mRNA-binding protein 3	2022-12-30-KB-noFAIMS-HB-1	526	538		HCT-15
DQTPDENEEVIVR	13	2	0.9986	1		sp|Q9Y6M1|IF2B2_HUMAN	Q9Y6M1	IF2B2_HUMAN	Insulin-like growth factor 2 mRNA-binding protein 2	2022-12-30-KB-noFAIMS-HB-1	548	560		HCT-15
DQVANSAFVER	11	2	0.9255	1		sp|P07900|HS90A_HUMAN	P07900	HS90A_HUMAN	Heat shock protein HSP 90-alpha	2022-12-30-KB-noFAIMS-HB-1	500	510		HCT-15
DQVDIAVQELLQLK	14	2	0.9987	1		sp|P07814|SYEP_HUMAN	P07814	SYEP_HUMAN	Bifunctional glutamate/proline--tRNA ligase	2022-12-30-KB-noFAIMS-HB-1	926	939		HCT-15
DQVIYPDGREDQK	13	2	0.9973	1		sp|P28288|ABCD3_HUMAN	P28288	ABCD3_HUMAN	ATP-binding cassette sub-family D member 3	2022-12-30-KB-noFAIMS-HB-1	521	533		HCT-15
DQVTAQEIFQDNHEDGPTAK	20	3	0.9917	1		sp|P13010|XRCC5_HUMAN	P13010	XRCC5_HUMAN	X-ray repair cross-complementing protein 5	2022-12-30-KB-noFAIMS-HB-1	546	565		HCT-15
DRAPPER	7	2	0.9792	1		sp|Q9UBU9|NXF1_HUMAN	Q9UBU9	NXF1_HUMAN	Nuclear RNA export factor 1	2022-12-30-KB-noFAIMS-HB-1	99	105		HCT-15
DRDDEEAAPLLR	12	2, 3	1	2		sp|P51798|CLCN7_HUMAN	P51798	CLCN7_HUMAN	H(+)/Cl(-) exchange transporter 7	2022-12-30-KB-noFAIMS-HB-1	14	25		HCT-15
DRDFTAEDYEK	11	2	1	1		sp|O43314|VIP2_HUMAN	O43314	VIP2_HUMAN	Inositol hexakisphosphate and diphosphoinositol-pentakisphosphate kinase 2	2022-12-30-KB-noFAIMS-HB-1	630	640		HCT-15
DRDLVTEDTGVR	12	2	0.9997	1		sp|Q13823|NOG2_HUMAN	Q13823	NOG2_HUMAN	Nucleolar GTP-binding protein 2	2022-12-30-KB-noFAIMS-HB-1	179	190		HCT-15
DRDTQNLQAQEEER	14	3	1	1		sp|Q8TAD8|SNIP1_HUMAN	Q8TAD8	SNIP1_HUMAN	Smad nuclear-interacting protein 1	2022-12-30-KB-noFAIMS-HB-1	166	179		HCT-15
DREDYVPYTGEK	12	2	1	1		sp|Q9NYL9|TMOD3_HUMAN	Q9NYL9	TMOD3_HUMAN	Tropomodulin-3	2022-12-30-KB-noFAIMS-HB-1	82	93		HCT-15
DREEDEEDAYER	12	2	1	1		sp|P49756|RBM25_HUMAN	P49756	RBM25_HUMAN	RNA-binding protein 25	2022-12-30-KB-noFAIMS-HB-1	432	443		HCT-15
DREEDEEDAYERR	13	3	1	1		sp|P49756|RBM25_HUMAN	P49756	RBM25_HUMAN	RNA-binding protein 25	2022-12-30-KB-noFAIMS-HB-1	432	444		HCT-15
DREEDGGGLEPAAVAR	16	2, 3	1	2		sp|Q96EU6|RRP36_HUMAN	Q96EU6	RRP36_HUMAN	Ribosomal RNA processing protein 36 homolog	2022-12-30-KB-noFAIMS-HB-1	24	39		HCT-15
DREREPEAASSR	12	3	1	3		sp|Q53GS9|SNUT2_HUMAN	Q53GS9	SNUT2_HUMAN	U4/U6.U5 tri-snRNP-associated protein 2	2022-12-30-KB-noFAIMS-HB-1	33	44		HCT-15
DRGEEDADGSKTQDLFR	17	3	0.9993	1		sp|Q04637|IF4G1_HUMAN	Q04637	IF4G1_HUMAN	Eukaryotic translation initiation factor 4 gamma 1	2022-12-30-KB-noFAIMS-HB-1	746	762		HCT-15
DRIESLEKR	9	3	0.9505	2		sp|Q99459|CDC5L_HUMAN	Q99459	CDC5L_HUMAN	Cell division cycle 5-like protein	2022-12-30-KB-noFAIMS-HB-1	687	695		HCT-15
DRLEEEQEDAVQDGAR	16	2, 3	1	2		sp|Q5TZA2|CROCC_HUMAN	Q5TZA2	CROCC_HUMAN	Rootletin	2022-12-30-KB-noFAIMS-HB-1	641	656		HCT-15
DRLEQLER	8	2	0.9835	1		sp|P21127|CD11B_HUMAN	P21127	CD11B_HUMAN	Cyclin-dependent kinase 11B	2022-12-30-KB-noFAIMS-HB-1	166	173		HCT-15
DRLSASSLTMESFAFLWAGGR	21	3	0.5565	1		sp|Q00839|HNRPU_HUMAN	Q00839	HNRPU_HUMAN	Heterogeneous nuclear ribonucleoprotein U	2022-12-30-KB-noFAIMS-HB-1	304	324		HCT-15
DRLTSKEEELK	11	3	0.9995	1		sp|Q86UP2|KTN1_HUMAN	Q86UP2	KTN1_HUMAN	Kinectin	2022-12-30-KB-noFAIMS-HB-1	628	638		HCT-15
DRPHEGTRPVR	11	3	0.9946	1		sp|P31146|COR1A_HUMAN	P31146	COR1A_HUMAN	Coronin-1A	2022-12-30-KB-noFAIMS-HB-1	215	225		HCT-15
DRVAGESAEPEPEPEADYYAK	21	3	0.9993	1		sp|P01137|TGFB1_HUMAN	P01137	TGFB1_HUMAN	Transforming growth factor beta-1	2022-12-30-KB-noFAIMS-HB-1	86	106		HCT-15
DRYNSDNDR	9	2	0.9982	1		sp|Q96T37|RBM15_HUMAN	Q96T37	RBM15_HUMAN	RNA-binding protein 15	2022-12-30-KB-noFAIMS-HB-1	682	690		HCT-15
DSAGDSDVVVQELK	14	2	1	2		sp|Q9NUB1|ACS2L_HUMAN	Q9NUB1	ACS2L_HUMAN	Acetyl-coenzyme A synthetase 2-like, mitochondrial	2022-12-30-KB-noFAIMS-HB-1	600	613		HCT-15
DSAIPVESDTDDEGAPR	17	2	1	2		sp|Q96D46|NMD3_HUMAN	Q96D46	NMD3_HUMAN	60S ribosomal export protein NMD3	2022-12-30-KB-noFAIMS-HB-1	461	477		HCT-15
DSALQDTDDSDDDPVLIPGAR	21	2	1	1		sp|Q58WW2|DCAF6_HUMAN	Q58WW2	DCAF6_HUMAN	DDB1- and CUL4-associated factor 6	2022-12-30-KB-noFAIMS-HB-1	648	668		HCT-15
DSALVEESNGTLEEK	15	2	1	4		sp|Q9UJA5|TRM6_HUMAN	Q9UJA5	TRM6_HUMAN	tRNA (adenine(58)-N(1))-methyltransferase non-catalytic subunit TRM6	2022-12-30-KB-noFAIMS-HB-1	281	295		HCT-15
DSAQCAAIAER	11	2	1	2	5C(57.0214)	sp|Q96RS6|NUDC1_HUMAN	Q96RS6	NUDC1_HUMAN	NudC domain-containing protein 1	2022-12-30-KB-noFAIMS-HB-1	372	382	376	HCT-15
DSAQRDDMIFEDCGDVPSEPK	21	2, 3	1	3	13C(57.0214)	sp|P05026|AT1B1_HUMAN	P05026	AT1B1_HUMAN	Sodium/potassium-transporting ATPase subunit beta-1	2022-12-30-KB-noFAIMS-HB-1	114	134	126	HCT-15
DSAQTSVTQAQR	12	2	0.9544	1		sp|Q14980|NUMA1_HUMAN	Q14980	NUMA1_HUMAN	Nuclear mitotic apparatus protein 1	2022-12-30-KB-noFAIMS-HB-1	632	643		HCT-15
DSAVAISGADSR	12	2	0.9999	1		sp|Q7Z6Z7|HUWE1_HUMAN	Q7Z6Z7	HUWE1_HUMAN	E3 ubiquitin-protein ligase HUWE1	2022-12-30-KB-noFAIMS-HB-1	2930	2941		HCT-15
DSAYPEELSR	10	2	0.9997	1		sp|P07686|HEXB_HUMAN	P07686	HEXB_HUMAN	Beta-hexosaminidase subunit beta	2022-12-30-KB-noFAIMS-HB-1	426	435		HCT-15
DSCIGVDDR	9	2	0.9259	1	3C(57.0214)	sp|Q8WW59|SPRY4_HUMAN	Q8WW59	SPRY4_HUMAN	SPRY domain-containing protein 4	2022-12-30-KB-noFAIMS-HB-1	112	120	114	HCT-15
DSCPLDCK	8	2	0.9985	1	3C(57.0214), 7C(57.0214)	sp|P84103|SRSF3_HUMAN	P84103	SRSF3_HUMAN	Serine/arginine-rich splicing factor 3	2022-12-30-KB-noFAIMS-HB-1	4	11	6,10	HCT-15
DSDEADLVLAK	11	2	1	5		sp|Q13185|CBX3_HUMAN	Q13185	CBX3_HUMAN	Chromobox protein homolog 3	2022-12-30-KB-noFAIMS-HB-1	144	154		HCT-15
DSDGVDGFEAEGKK	14	2	1	1		sp|Q96KR1|ZFR_HUMAN	Q96KR1	ZFR_HUMAN	Zinc finger RNA-binding protein	2022-12-30-KB-noFAIMS-HB-1	1053	1066		HCT-15
DSDIIEDVMVK	11	2	1	1		sp|O94919|ENDD1_HUMAN	O94919	ENDD1_HUMAN	Endonuclease domain-containing 1 protein	2022-12-30-KB-noFAIMS-HB-1	242	252		HCT-15
DSDKTDTDWR	10	2	0.9999	1		sp|P23588|IF4B_HUMAN	P23588	IF4B_HUMAN	Eukaryotic translation initiation factor 4B	2022-12-30-KB-noFAIMS-HB-1	191	200		HCT-15
DSDLSHVQNK	10	2	0.9999	1		sp|O60506|HNRPQ_HUMAN	O60506	HNRPQ_HUMAN	Heterogeneous nuclear ribonucleoprotein Q	2022-12-30-KB-noFAIMS-HB-1	82	91		HCT-15
DSDQLDVIQENR	12	2	0.9999	1		sp|Q5T4S7|UBR4_HUMAN	Q5T4S7	UBR4_HUMAN	E3 ubiquitin-protein ligase UBR4	2022-12-30-KB-noFAIMS-HB-1	1478	1489		HCT-15
DSDSVCDSGVETSFR	15	2	1	2	6C(57.0214)	sp|P19838|NFKB1_HUMAN	P19838	NFKB1_HUMAN	Nuclear factor NF-kappa-B p105 subunit	2022-12-30-KB-noFAIMS-HB-1	920	934	925	HCT-15
DSDTDVEEEELPVENR	16	2	1	2		sp|Q14676|MDC1_HUMAN	Q14676	MDC1_HUMAN	Mediator of DNA damage checkpoint protein 1	2022-12-30-KB-noFAIMS-HB-1	452	467		HCT-15
DSEAQEAALSR	11	2	1	1		sp|P82094|TMF1_HUMAN	P82094	TMF1_HUMAN	TATA element modulatory factor	2022-12-30-KB-noFAIMS-HB-1	678	688		HCT-15
DSEAWVPDSEER	12	2	0.9998	1		sp|Q96F63|CCD97_HUMAN	Q96F63	CCD97_HUMAN	Coiled-coil domain-containing protein 97	2022-12-30-KB-noFAIMS-HB-1	267	278		HCT-15
DSEDIYNLK	9	2	0.9934	1		sp|Q96DG6|CMBL_HUMAN	Q96DG6	CMBL_HUMAN	Carboxymethylenebutenolidase homolog	2022-12-30-KB-noFAIMS-HB-1	160	168		HCT-15
DSEEAEIIR	9	2	0.9985	2		sp|P09874|PARP1_HUMAN	P09874	PARP1_HUMAN	Poly [ADP-ribose] polymerase 1	2022-12-30-KB-noFAIMS-HB-1	807	815		HCT-15
DSEEAEIIRK	10	2	0.9998	2		sp|P09874|PARP1_HUMAN	P09874	PARP1_HUMAN	Poly [ADP-ribose] polymerase 1	2022-12-30-KB-noFAIMS-HB-1	807	816		HCT-15
DSEEIDDVTR	10	2	0.9998	2		sp|Q9Y388|RBMX2_HUMAN	Q9Y388	RBMX2_HUMAN	RNA-binding motif protein, X-linked 2	2022-12-30-KB-noFAIMS-HB-1	120	129		HCT-15
DSEGTWR	7	2	0.9641	2		sp|Q14152|EIF3A_HUMAN	Q14152	EIF3A_HUMAN	Eukaryotic translation initiation factor 3 subunit A	2022-12-30-KB-noFAIMS-HB-1	894	900		HCT-15
DSEGVDIK	8	2	0.9243	1		sp|O43491|E41L2_HUMAN	O43491	E41L2_HUMAN	Band 4.1-like protein 2	2022-12-30-KB-noFAIMS-HB-1	413	420		HCT-15
DSEIMQQK	8	2	0.8487	1		sp|P84101|SERF2_HUMAN	P84101	SERF2_HUMAN	Small EDRK-rich factor 2	2022-12-30-KB-noFAIMS-HB-1	40	47		HCT-15
DSEKENQIPEEAGSSGLGK	19	2, 3	1	2		sp|Q15004|PAF15_HUMAN	Q15004	PAF15_HUMAN	PCNA-associated factor	2022-12-30-KB-noFAIMS-HB-1	75	93		HCT-15
DSELDKHLESR	11	3	0.9984	1		sp|O75688|PPM1B_HUMAN	O75688	PPM1B_HUMAN	Protein phosphatase 1B	2022-12-30-KB-noFAIMS-HB-1	309	319		HCT-15
DSELSDTDSGCCLGQSESDK	20	2	0.9999	1	11C(57.0214), 12C(57.0214)	sp|Q96T88|UHRF1_HUMAN	Q96T88	UHRF1_HUMAN	E3 ubiquitin-protein ligase UHRF1	2022-12-30-KB-noFAIMS-HB-1	87	106	97,98	HCT-15
DSENLASPSEYPENGER	17	2	1	3		sp|P52948|NUP98_HUMAN	P52948	NUP98_HUMAN	Nuclear pore complex protein Nup98-Nup96	2022-12-30-KB-noFAIMS-HB-1	617	633		HCT-15
DSEQVAELK	9	2	0.9948	3		sp|O60763|USO1_HUMAN	O60763	USO1_HUMAN	General vesicular transport factor p115	2022-12-30-KB-noFAIMS-HB-1	783	791		HCT-15
DSETAKPSVNGHQK	14	2	1	1		sp|Q8WVP7|LMBR1_HUMAN	Q8WVP7	LMBR1_HUMAN	Limb region 1 protein homolog	2022-12-30-KB-noFAIMS-HB-1	475	488		HCT-15
DSETGENIR	9	2	0.999	1		sp|P38646|GRP75_HUMAN	P38646	GRP75_HUMAN	Stress-70 protein, mitochondrial	2022-12-30-KB-noFAIMS-HB-1	626	634		HCT-15
DSETVDEDEEVDPALTVGTIK	21	2	1	3		sp|Q14690|RRP5_HUMAN	Q14690	RRP5_HUMAN	Protein RRP5 homolog	2022-12-30-KB-noFAIMS-HB-1	1009	1029		HCT-15
DSETVDEDEEVDPALTVGTIKK	22	2, 3	1	3		sp|Q14690|RRP5_HUMAN	Q14690	RRP5_HUMAN	Protein RRP5 homolog	2022-12-30-KB-noFAIMS-HB-1	1009	1030		HCT-15
DSEYLLQENEPDGTLDQK	18	2	1	2		sp|Q9H2U1|DHX36_HUMAN	Q9H2U1	DHX36_HUMAN	ATP-dependent RNA helicase DHX36	2022-12-30-KB-noFAIMS-HB-1	166	183		HCT-15
DSFDNCSLGESSK	13	2	0.9999	2	6C(57.0214)	sp|Q5UIP0|RIF1_HUMAN	Q5UIP0	RIF1_HUMAN	Telomere-associated protein RIF1	2022-12-30-KB-noFAIMS-HB-1	1687	1699	1692	HCT-15
DSFIGENSR	9	2	0.9923	1		sp|Q99661|KIF2C_HUMAN	Q99661	KIF2C_HUMAN	Kinesin-like protein KIF2C	2022-12-30-KB-noFAIMS-HB-1	550	558		HCT-15
DSGDPLVDESLKR	13	2	1	1		sp|Q9UHL9|GT2D1_HUMAN	Q9UHL9	GT2D1_HUMAN	General transcription factor II-I repeat domain-containing protein 1	2022-12-30-KB-noFAIMS-HB-1	673	685		HCT-15
DSGKDQEEEEIEDTLMDTEEQEEFK	25	3	1	1		sp|Q9NU22|MDN1_HUMAN	Q9NU22	MDN1_HUMAN	Midasin	2022-12-30-KB-noFAIMS-HB-1	5176	5200		HCT-15
DSGNWDTSGSELSEGELEK	19	2	1	2		sp|O75400|PR40A_HUMAN	O75400	PR40A_HUMAN	Pre-mRNA-processing factor 40 homolog A	2022-12-30-KB-noFAIMS-HB-1	926	944		HCT-15
DSGNWDTSGSELSEGELEKR	20	3	0.9997	1		sp|O75400|PR40A_HUMAN	O75400	PR40A_HUMAN	Pre-mRNA-processing factor 40 homolog A	2022-12-30-KB-noFAIMS-HB-1	926	945		HCT-15
DSGRGDSVSDSGSDALR	17	2, 3	1	2		sp|Q53EL6|PDCD4_HUMAN	Q53EL6	PDCD4_HUMAN	Programmed cell death protein 4	2022-12-30-KB-noFAIMS-HB-1	70	86		HCT-15
DSGSDEDFLMEDDDDSDYGSSK	22	2	1	2	10M(15.9949)	sp|Q9H1E3|NUCKS_HUMAN	Q9H1E3	NUCKS_HUMAN	Nuclear ubiquitous casein and cyclin-dependent kinase substrate 1	2022-12-30-KB-noFAIMS-HB-1	129	150		HCT-15
DSGSDQDLDGAGVR	14	2	1	1		sp|Q86VM9|ZCH18_HUMAN	Q86VM9	ZCH18_HUMAN	Zinc finger CCCH domain-containing protein 18	2022-12-30-KB-noFAIMS-HB-1	31	44		HCT-15
DSGSQEVLSELR	12	2	1	1		sp|Q9BVJ6|UT14A_HUMAN	Q9BVJ6	UT14A_HUMAN	U3 small nucleolar RNA-associated protein 14 homolog A	2022-12-30-KB-noFAIMS-HB-1	450	461		HCT-15
DSGTDDQEEEPLER	14	2	1	1		sp|Q8TDP1|RNH2C_HUMAN	Q8TDP1	RNH2C_HUMAN	Ribonuclease H2 subunit C	2022-12-30-KB-noFAIMS-HB-1	101	114		HCT-15
DSGVVPVGTEEAPK	14	2	0.9999	1		sp|Q8IUX1|T126B_HUMAN	Q8IUX1	T126B_HUMAN	Complex I assembly factor TMEM126B, mitochondrial	2022-12-30-KB-noFAIMS-HB-1	14	27		HCT-15
DSHSSEEDEASSQTDLSQTISK	22	3	1	1		sp|Q5JTV8|TOIP1_HUMAN	Q5JTV8	TOIP1_HUMAN	Torsin-1A-interacting protein 1	2022-12-30-KB-noFAIMS-HB-1	153	174		HCT-15
DSIDAGSKELQVK	13	2	0.9995	1		sp|Q96C01|F136A_HUMAN	Q96C01	F136A_HUMAN	Protein FAM136A	2022-12-30-KB-noFAIMS-HB-1	92	104		HCT-15
DSIDSCDNDITEK	13	2	0.9999	1	6C(57.0214)	sp|Q86YS3|RFIP4_HUMAN	Q86YS3	RFIP4_HUMAN	Rab11 family-interacting protein 4	2022-12-30-KB-noFAIMS-HB-1	331	343	336	HCT-15
DSIEKEHVEEISELFYDAK	19	3	1	2		sp|Q9Y265|RUVB1_HUMAN	Q9Y265	RUVB1_HUMAN	RuvB-like 1	2022-12-30-KB-noFAIMS-HB-1	423	441		HCT-15
DSIGDEDPFTAK	12	2	1	2		sp|Q9HBG6|IF122_HUMAN	Q9HBG6	IF122_HUMAN	Intraflagellar transport protein 122 homolog	2022-12-30-KB-noFAIMS-HB-1	1142	1153		HCT-15
DSIKLDDDSER	11	2, 3	1	4		sp|Q86VP6|CAND1_HUMAN	Q86VP6	CAND1_HUMAN	Cullin-associated NEDD8-dissociated protein 1	2022-12-30-KB-noFAIMS-HB-1	37	47		HCT-15
DSIPSEVDYETR	12	2	0.9664	1		sp|Q9UPU5|UBP24_HUMAN	Q9UPU5	UBP24_HUMAN	Ubiquitin carboxyl-terminal hydrolase 24	2022-12-30-KB-noFAIMS-HB-1	1221	1232		HCT-15
DSISIENK	8	2	0.9223	1		sp|O95302|FKBP9_HUMAN	O95302	FKBP9_HUMAN	Peptidyl-prolyl cis-trans isomerase FKBP9	2022-12-30-KB-noFAIMS-HB-1	258	265		HCT-15
DSIVAELDR	9	2	0.9991	3		sp|O14579|COPE_HUMAN	O14579	COPE_HUMAN	Coatomer subunit epsilon	2022-12-30-KB-noFAIMS-HB-1	98	106		HCT-15
DSLAEVEEK	9	2	0.9995	1		sp|Q32MZ4|LRRF1_HUMAN	Q32MZ4	LRRF1_HUMAN	Leucine-rich repeat flightless-interacting protein 1	2022-12-30-KB-noFAIMS-HB-1	162	170		HCT-15
DSLDENEATMCQAYEER	17	2	1	1	11C(57.0214)	sp|Q9BRK4|LZTS2_HUMAN	Q9BRK4	LZTS2_HUMAN	Leucine zipper putative tumor suppressor 2	2022-12-30-KB-noFAIMS-HB-1	345	361	355	HCT-15
DSLDIEVK	8	2	0.9871	1		sp|Q99961|SH3G1_HUMAN	Q99961	SH3G1_HUMAN	Endophilin-A2	2022-12-30-KB-noFAIMS-HB-1	129	136		HCT-15
DSLDQFDCK	9	2	0.9999	1	8C(57.0214)	sp|Q9HAV4|XPO5_HUMAN	Q9HAV4	XPO5_HUMAN	Exportin-5	2022-12-30-KB-noFAIMS-HB-1	1124	1132	1131	HCT-15
DSLEEGELR	9	2	0.9847	2		sp|P21127|CD11B_HUMAN	P21127	CD11B_HUMAN	Cyclin-dependent kinase 11B	2022-12-30-KB-noFAIMS-HB-1	46	54		HCT-15
DSLEKSDQLTK	11	2	0.9934	1		sp|Q9UPT5|EXOC7_HUMAN	Q9UPT5	EXOC7_HUMAN	Exocyst complex component 7	2022-12-30-KB-noFAIMS-HB-1	30	40		HCT-15
DSLGAYASQDANEQGQDLGK	20	2	1	1		sp|Q9C0C2|TB182_HUMAN	Q9C0C2	TB182_HUMAN	182 kDa tankyrase-1-binding protein	2022-12-30-KB-noFAIMS-HB-1	892	911		HCT-15
DSLLQDGEFSMDLR	14	2	1	4		sp|P07737|PROF1_HUMAN	P07737	PROF1_HUMAN	Profilin-1	2022-12-30-KB-noFAIMS-HB-1	76	89		HCT-15
DSLSDDGVDLK	11	2	0.6324	1		sp|P07948|LYN_HUMAN	P07948	LYN_HUMAN	Tyrosine-protein kinase Lyn	2022-12-30-KB-noFAIMS-HB-1	10	20		HCT-15
DSLSDDVVK	9	2	0.9997	2		sp|Q6YN16|HSDL2_HUMAN	Q6YN16	HSDL2_HUMAN	Hydroxysteroid dehydrogenase-like protein 2	2022-12-30-KB-noFAIMS-HB-1	319	327		HCT-15
DSLSEEVQDLK	11	2	1	2		sp|Q14789|GOGB1_HUMAN	Q14789	GOGB1_HUMAN	Golgin subfamily B member 1	2022-12-30-KB-noFAIMS-HB-1	1750	1760		HCT-15
DSNPEDSGEGKKESLESEAELEGLQDAPAGPQVSEE	36	3	1	1		sp|Q8IV38|ANKY2_HUMAN	Q8IV38	ANKY2_HUMAN	Ankyrin repeat and MYND domain-containing protein 2	2022-12-30-KB-noFAIMS-HB-1	406	441		HCT-15
DSPRPGKPDER	11	3	0.9748	1		sp|Q9Y5B0|CTDP1_HUMAN	Q9Y5B0	CTDP1_HUMAN	RNA polymerase II subunit A C-terminal domain phosphatase	2022-12-30-KB-noFAIMS-HB-1	394	404		HCT-15
DSQDAGGFGPEDR	13	2	1	2		sp|Q15149|PLEC_HUMAN	Q15149	PLEC_HUMAN	Plectin	2022-12-30-KB-noFAIMS-HB-1	1076	1088		HCT-15
DSQDGSSYR	9	2	0.9943	1		sp|Q14847|LASP1_HUMAN	Q14847	LASP1_HUMAN	LIM and SH3 domain protein 1	2022-12-30-KB-noFAIMS-HB-1	145	153		HCT-15
DSQEEEKTEALTSAKR	16	3	1	1		sp|P06396|GELS_HUMAN	P06396	GELS_HUMAN	Gelsolin	2022-12-30-KB-noFAIMS-HB-1	714	729		HCT-15
DSQLQFEAISDEEK	14	2	1	1		sp|P49643|PRI2_HUMAN	P49643	PRI2_HUMAN	DNA primase large subunit	2022-12-30-KB-noFAIMS-HB-1	146	159		HCT-15
DSQVTVDVLDPQEDSGK	17	2	1	2		sp|Q96NY8|NECT4_HUMAN	Q96NY8	NECT4_HUMAN	Nectin-4	2022-12-30-KB-noFAIMS-HB-1	325	341		HCT-15
DSSESQLASTESDKPTTGR	19	2	1	1		sp|Q96B23|CR025_HUMAN	Q96B23	CR025_HUMAN	Uncharacterized protein C18orf25	2022-12-30-KB-noFAIMS-HB-1	65	83		HCT-15
DSTAEEADELDGEIDLR	17	2	1	2		sp|Q9H2D6|TARA_HUMAN	Q9H2D6	TARA_HUMAN	TRIO and F-actin-binding protein	2022-12-30-KB-noFAIMS-HB-1	1824	1840		HCT-15
DSTLDAAEEIIK	12	2	1	1		sp|Q6YP21|KAT3_HUMAN	Q6YP21	KAT3_HUMAN	Kynurenine--oxoglutarate transaminase 3	2022-12-30-KB-noFAIMS-HB-1	436	447		HCT-15
DSTLIMQLLR	10	2	0.9999	1		sp|P62258|1433E_HUMAN	P62258	1433E_HUMAN	14-3-3 protein epsilon	2022-12-30-KB-noFAIMS-HB-1	216	225		HCT-15
DSTTDEQLFR	10	2	0.9999	2		sp|Q92696|PGTA_HUMAN	Q92696	PGTA_HUMAN	Geranylgeranyl transferase type-2 subunit alpha	2022-12-30-KB-noFAIMS-HB-1	344	353		HCT-15
DSVSGELTLEGGALVLADQGVCCIDEFDKMAEADR	35	3	0.7817	1	22C(57.0214), 23C(57.0214)	sp|P33993|MCM7_HUMAN	P33993	MCM7_HUMAN	DNA replication licensing factor MCM7	2022-12-30-KB-noFAIMS-HB-1	421	455	442443	HCT-15
DSVVSLESQK	10	2	0.9982	1		sp|Q8NEF9|SRFB1_HUMAN	Q8NEF9	SRFB1_HUMAN	Serum response factor-binding protein 1	2022-12-30-KB-noFAIMS-HB-1	211	220		HCT-15
DSYDSYATHNE	11	2	1	1		sp|Q14011|CIRBP_HUMAN	Q14011	CIRBP_HUMAN	Cold-inducible RNA-binding protein	2022-12-30-KB-noFAIMS-HB-1	162	172		HCT-15
DSYESYGNSR	10	2	0.9999	2		sp|P38159|RBMX_HUMAN	P38159	RBMX_HUMAN	RNA-binding motif protein, X chromosome	2022-12-30-KB-noFAIMS-HB-1	283	292		HCT-15
DSYGGPPR	8	2	0.9485	1		sp|P38159|RBMX_HUMAN	P38159	RBMX_HUMAN	RNA-binding motif protein, X chromosome	2022-12-30-KB-noFAIMS-HB-1	188	195		HCT-15
DSYLSGSLSSGSLSGSESPSLDPGR	25	3	0.931	1		sp|P47974|TISD_HUMAN	P47974	TISD_HUMAN	mRNA decay activator protein ZFP36L2	2022-12-30-KB-noFAIMS-HB-1	457	481		HCT-15
DSYVGDEAQSK	11	2	0.9999	3		sp|P60709|ACTB_HUMAN	P60709	ACTB_HUMAN	Actin, cytoplasmic 1	2022-12-30-KB-noFAIMS-HB-1	51	61		HCT-15
DSYVGDEAQSKR	12	2, 3	1	5		sp|P60709|ACTB_HUMAN	P60709	ACTB_HUMAN	Actin, cytoplasmic 1	2022-12-30-KB-noFAIMS-HB-1	51	62		HCT-15
DTALLEDLGK	10	2	0.9972	1		sp|Q96S19|MTL26_HUMAN	Q96S19	MTL26_HUMAN	Methyltransferase-like 26	2022-12-30-KB-noFAIMS-HB-1	171	180		HCT-15
DTDEADLVLAK	11	2	0.9999	1		sp|P45973|CBX5_HUMAN	P45973	CBX5_HUMAN	Chromobox protein homolog 5	2022-12-30-KB-noFAIMS-HB-1	144	154		HCT-15
DTDFEHR	7	2	0.899	1		sp|P17858|PFKAL_HUMAN	P17858	PFKAL_HUMAN	ATP-dependent 6-phosphofructokinase, liver type	2022-12-30-KB-noFAIMS-HB-1	728	734		HCT-15
DTDITMKGNVEDFGLR	16	2	0.5248	1		sp|Q8NAN2|MIGA1_HUMAN	Q8NAN2	MIGA1_HUMAN	Mitoguardin 1	2022-12-30-KB-noFAIMS-HB-1	301	316		HCT-15
DTDSEEEIR	9	2	0.9649	1		sp|P0DP23|CALM1_HUMAN	P0DP23	CALM1_HUMAN	Calmodulin-1	2022-12-30-KB-noFAIMS-HB-1	79	87		HCT-15
DTDSLQSQIEDVR	13	2	0.9999	2		sp|Q9UPN3|MACF1_HUMAN	Q9UPN3	MACF1_HUMAN	Microtubule-actin cross-linking factor 1, isoforms 1/2/3/5	2022-12-30-KB-noFAIMS-HB-1	5156	5168		HCT-15
DTDSSVASEVR	11	2	0.9999	2		sp|Q86X29|LSR_HUMAN	Q86X29	LSR_HUMAN	Lipolysis-stimulated lipoprotein receptor	2022-12-30-KB-noFAIMS-HB-1	378	388		HCT-15
DTEEPLPVK	9	2	0.9999	3		sp|P18583|SON_HUMAN	P18583	SON_HUMAN	Protein SON	2022-12-30-KB-noFAIMS-HB-1	1678	1686		HCT-15
DTEKEVDDLTAELK	14	2, 3	1	4		sp|Q9NTJ3|SMC4_HUMAN	Q9NTJ3	SMC4_HUMAN	Structural maintenance of chromosomes protein 4	2022-12-30-KB-noFAIMS-HB-1	950	963		HCT-15
DTEPLIQTAK	10	2	0.9999	2		sp|P48643|TCPE_HUMAN	P48643	TCPE_HUMAN	T-complex protein 1 subunit epsilon	2022-12-30-KB-noFAIMS-HB-1	161	170		HCT-15
DTEVETLKHDTAAVDR	16	3	1	1		sp|Q9H900|ZWILC_HUMAN	Q9H900	ZWILC_HUMAN	Protein zwilch homolog	2022-12-30-KB-noFAIMS-HB-1	319	334		HCT-15
DTEVLFCFEQFDELTLLHLR	20	3	1	1	7C(57.0214)	sp|Q12931|TRAP1_HUMAN	Q12931	TRAP1_HUMAN	Heat shock protein 75 kDa, mitochondrial	2022-12-30-KB-noFAIMS-HB-1	521	540	527	HCT-15
DTFEHDPSESIDEFNK	16	2, 3	1	2		sp|Q9NYF8|BCLF1_HUMAN	Q9NYF8	BCLF1_HUMAN	Bcl-2-associated transcription factor 1	2022-12-30-KB-noFAIMS-HB-1	189	204		HCT-15
DTGEKLTVAENEAETK	16	2, 3	1	2		sp|P07814|SYEP_HUMAN	P07814	SYEP_HUMAN	Bifunctional glutamate/proline--tRNA ligase	2022-12-30-KB-noFAIMS-HB-1	1385	1400		HCT-15
DTGGDGQDSLYK	12	2	0.9999	1		sp|Q9Y3P9|RBGP1_HUMAN	Q9Y3P9	RBGP1_HUMAN	Rab GTPase-activating protein 1	2022-12-30-KB-noFAIMS-HB-1	622	633		HCT-15
DTGNIGQER	9	2	0.9992	1		sp|Q01082|SPTB2_HUMAN	Q01082	SPTB2_HUMAN	Spectrin beta chain, non-erythrocytic 1	2022-12-30-KB-noFAIMS-HB-1	1746	1754		HCT-15
DTHDQLSEPSEVR	13	2, 3	1	4		sp|Q15149|PLEC_HUMAN	Q15149	PLEC_HUMAN	Plectin	2022-12-30-KB-noFAIMS-HB-1	3969	3981		HCT-15
DTHEDHDTSTENTDESNHDPQFEPIVSLPEQEIK	34	4, 5	1	3		sp|P43487|RANG_HUMAN	P43487	RANG_HUMAN	Ran-specific GTPase-activating protein	2022-12-30-KB-noFAIMS-HB-1	6	39		HCT-15
DTKEEMGELAR	11	2	0.9783	1		sp|Q92614|MY18A_HUMAN	Q92614	MY18A_HUMAN	Unconventional myosin-XVIIIa	2022-12-30-KB-noFAIMS-HB-1	1882	1892		HCT-15
DTKPELEIDVK	11	2	0.9944	1		sp|O60934|NBN_HUMAN	O60934	NBN_HUMAN	Nibrin	2022-12-30-KB-noFAIMS-HB-1	569	579		HCT-15
DTKPQVQTK	9	2	0.9984	1		sp|O60437|PEPL_HUMAN	O60437	PEPL_HUMAN	Periplakin	2022-12-30-KB-noFAIMS-HB-1	1281	1289		HCT-15
DTLKETNEELR	11	2, 3	0.9966	3		sp|Q9UJC3|HOOK1_HUMAN	Q9UJC3	HOOK1_HUMAN	Protein Hook homolog 1	2022-12-30-KB-noFAIMS-HB-1	421	431		HCT-15
DTLVADNLDQATR	13	2	1	2		sp|Q9NTJ3|SMC4_HUMAN	Q9NTJ3	SMC4_HUMAN	Structural maintenance of chromosomes protein 4	2022-12-30-KB-noFAIMS-HB-1	714	726		HCT-15
DTMDLESSSSEEEKEDDDDALVPDSK	26	3	1	2		sp|Q5JRA6|TGO1_HUMAN	Q5JRA6	TGO1_HUMAN	Transport and Golgi organization protein 1 homolog	2022-12-30-KB-noFAIMS-HB-1	399	424		HCT-15
DTMDNWDEK	9	2	0.5126	1		sp|Q8WU90|ZC3HF_HUMAN	Q8WU90	ZC3HF_HUMAN	Zinc finger CCCH domain-containing protein 15	2022-12-30-KB-noFAIMS-HB-1	148	156		HCT-15
DTMSDLPEVR	10	2	0.9997	1		sp|P26358|DNMT1_HUMAN	P26358	DNMT1_HUMAN	DNA (cytosine-5)-methyltransferase 1	2022-12-30-KB-noFAIMS-HB-1	1369	1378		HCT-15
DTNAPESFKDTAESR	15	3	0.7029	1		sp|Q15643|TRIPB_HUMAN	Q15643	TRIPB_HUMAN	Thyroid receptor-interacting protein 11	2022-12-30-KB-noFAIMS-HB-1	1898	1912		HCT-15
DTNYTLNTDSLDWALYDHLMDFLADR	26	2, 3	1	6	20M(15.9949)	sp|Q07021|C1QBP_HUMAN	Q07021	C1QBP_HUMAN	Complement component 1 Q subcomponent-binding protein, mitochondrial	2022-12-30-KB-noFAIMS-HB-1	221	246		HCT-15
DTQEVPLEK	9	2	0.9952	1		sp|Q9Y5A9|YTHD2_HUMAN	Q9Y5A9	YTHD2_HUMAN	YTH domain-containing family protein 2	2022-12-30-KB-noFAIMS-HB-1	528	536		HCT-15
DTQEVPLEKAK	11	2	0.9999	2		sp|Q9Y5A9|YTHD2_HUMAN	Q9Y5A9	YTHD2_HUMAN	YTH domain-containing family protein 2	2022-12-30-KB-noFAIMS-HB-1	528	538		HCT-15
DTQSVSAIGEEK	12	2	0.9993	1		sp|Q9NW13|RBM28_HUMAN	Q9NW13	RBM28_HUMAN	RNA-binding protein 28	2022-12-30-KB-noFAIMS-HB-1	197	208		HCT-15
DTSEDIEELVEPVAAHGPK	19	3	0.992	1		sp|Q99460|PSMD1_HUMAN	Q99460	PSMD1_HUMAN	26S proteasome non-ATPase regulatory subunit 1	2022-12-30-KB-noFAIMS-HB-1	916	934		HCT-15
DTSENADGQSDENKDDYTIPDEYR	24	3	1	1		sp|P43243|MATR3_HUMAN	P43243	MATR3_HUMAN	Matrin-3	2022-12-30-KB-noFAIMS-HB-1	757	780		HCT-15
DTSQSDKDLDDALDK	15	2, 3	1	2		sp|P20810|ICAL_HUMAN	P20810	ICAL_HUMAN	Calpastatin	2022-12-30-KB-noFAIMS-HB-1	559	573		HCT-15
DTSQSDKDLDDALDKLSDSLGQR	23	3	1	1		sp|P20810|ICAL_HUMAN	P20810	ICAL_HUMAN	Calpastatin	2022-12-30-KB-noFAIMS-HB-1	559	581		HCT-15
DTSVEDALER	10	2	0.9972	2		sp|Q96A35|RM24_HUMAN	Q96A35	RM24_HUMAN	39S ribosomal protein L24, mitochondrial	2022-12-30-KB-noFAIMS-HB-1	176	185		HCT-15
DTSVEGSEMVPGK	13	2	1	2		sp|P18754|RCC1_HUMAN	P18754	RCC1_HUMAN	Regulator of chromosome condensation	2022-12-30-KB-noFAIMS-HB-1	102	114		HCT-15
DTVDPVQDEMLAR	13	2	1	2		sp|P49736|MCM2_HUMAN	P49736	MCM2_HUMAN	DNA replication licensing factor MCM2	2022-12-30-KB-noFAIMS-HB-1	665	677		HCT-15
DTVTISGPQAPVFEFVEQLR	20	2	0.9879	1		sp|P49327|FAS_HUMAN	P49327	FAS_HUMAN	Fatty acid synthase	2022-12-30-KB-noFAIMS-HB-1	647	666		HCT-15
DTVTISGPQAPVFEFVEQLRK	21	3	0.9212	1		sp|P49327|FAS_HUMAN	P49327	FAS_HUMAN	Fatty acid synthase	2022-12-30-KB-noFAIMS-HB-1	647	667		HCT-15
DTYIENEK	8	2	0.9636	2		sp|P04843|RPN1_HUMAN	P04843	RPN1_HUMAN	Dolichyl-diphosphooligosaccharide--protein glycosyltransferase subunit 1	2022-12-30-KB-noFAIMS-HB-1	580	587		HCT-15
DVAAEAVTGSGK	12	2	0.9783	1		sp|Q8NHQ9|DDX55_HUMAN	Q8NHQ9	DDX55_HUMAN	ATP-dependent RNA helicase DDX55	2022-12-30-KB-noFAIMS-HB-1	48	59		HCT-15
DVAEVDTVR	9	2	0.9872	1		sp|Q15149|PLEC_HUMAN	Q15149	PLEC_HUMAN	Plectin	2022-12-30-KB-noFAIMS-HB-1	3146	3154		HCT-15
DVAEVDTVRR	10	2	0.9999	1		sp|Q15149|PLEC_HUMAN	Q15149	PLEC_HUMAN	Plectin	2022-12-30-KB-noFAIMS-HB-1	3146	3155		HCT-15
DVAGLDTEGSK	11	2	0.9994	1		sp|O60271|JIP4_HUMAN	O60271	JIP4_HUMAN	C-Jun-amino-terminal kinase-interacting protein 4	2022-12-30-KB-noFAIMS-HB-1	715	725		HCT-15
DVAIEIEER	9	2	0.992	2		sp|Q13769|THOC5_HUMAN	Q13769	THOC5_HUMAN	THO complex subunit 5 homolog	2022-12-30-KB-noFAIMS-HB-1	79	87		HCT-15
DVAKPSEEEQKELDEITAK	19	3, 4	1	2		sp|O60508|PRP17_HUMAN	O60508	PRP17_HUMAN	Pre-mRNA-processing factor 17	2022-12-30-KB-noFAIMS-HB-1	204	222		HCT-15
DVAPSTVK	8	2	0.9759	1		sp|P27816|MAP4_HUMAN	P27816	MAP4_HUMAN	Microtubule-associated protein 4	2022-12-30-KB-noFAIMS-HB-1	491	498		HCT-15
DVAQEDAEKLGFSETDSK	18	3	1	1		sp|Q2PPJ7|RGPA2_HUMAN	Q2PPJ7	RGPA2_HUMAN	Ral GTPase-activating protein subunit alpha-2	2022-12-30-KB-noFAIMS-HB-1	449	466		HCT-15
DVASTAGEEGDTSLR	15	2	0.9891	1		sp|Q8ND24|RN214_HUMAN	Q8ND24	RN214_HUMAN	RING finger protein 214	2022-12-30-KB-noFAIMS-HB-1	111	125		HCT-15
DVDDDGEEKELMER	14	2, 3	1	2		sp|Q8NE71|ABCF1_HUMAN	Q8NE71	ABCF1_HUMAN	ATP-binding cassette sub-family F member 1	2022-12-30-KB-noFAIMS-HB-1	87	100		HCT-15
DVDDFFEHER	10	2	1	1		sp|Q9UNH7|SNX6_HUMAN	Q9UNH7	SNX6_HUMAN	Sorting nexin-6	2022-12-30-KB-noFAIMS-HB-1	205	214		HCT-15
DVDEAYMNK	9	2	0.9998	3	7M(15.9949)	sp|P05787|K2C8_HUMAN	P05787	K2C8_HUMAN	Keratin, type II cytoskeletal 8	2022-12-30-KB-noFAIMS-HB-1	199	207		HCT-15
DVDEAYMNKVELESR	15	3	1	3	7M(15.9949)	sp|P05787|K2C8_HUMAN	P05787	K2C8_HUMAN	Keratin, type II cytoskeletal 8	2022-12-30-KB-noFAIMS-HB-1	199	213		HCT-15
DVDGLDR	7	2	0.895	1		sp|P35221|CTNA1_HUMAN	P35221	CTNA1_HUMAN	Catenin alpha-1	2022-12-30-KB-noFAIMS-HB-1	534	540		HCT-15
DVDQETGEDLNPNR	14	2	1	1		sp|Q14562|DHX8_HUMAN	Q14562	DHX8_HUMAN	ATP-dependent RNA helicase DHX8	2022-12-30-KB-noFAIMS-HB-1	337	350		HCT-15
DVDQNLMDR	9	2	0.9954	1		sp|P11047|LAMC1_HUMAN	P11047	LAMC1_HUMAN	Laminin subunit gamma-1	2022-12-30-KB-noFAIMS-HB-1	1094	1102		HCT-15
DVDSEISDLENEVENK	16	2	1	4		sp|Q96SB8|SMC6_HUMAN	Q96SB8	SMC6_HUMAN	Structural maintenance of chromosomes protein 6	2022-12-30-KB-noFAIMS-HB-1	663	678		HCT-15
DVDTQEFNLEK	11	2	1	1		sp|Q8NDD1|CA131_HUMAN	Q8NDD1	CA131_HUMAN	Uncharacterized protein C1orf131	2022-12-30-KB-noFAIMS-HB-1	160	170		HCT-15
DVDVSEDSPPPLPER	15	2	1	1		sp|Q05209|PTN12_HUMAN	Q05209	PTN12_HUMAN	Tyrosine-protein phosphatase non-receptor type 12	2022-12-30-KB-noFAIMS-HB-1	666	680		HCT-15
DVDYSDALTEK	11	2	0.9959	2		sp|P51531|SMCA2_HUMAN	P51531	SMCA2_HUMAN	Probable global transcription activator SNF2L2	2022-12-30-KB-noFAIMS-HB-1	1313	1323		HCT-15
DVEALMER	8	2	0.9996	1		sp|P58004|SESN2_HUMAN	P58004	SESN2_HUMAN	Sestrin-2	2022-12-30-KB-noFAIMS-HB-1	257	264		HCT-15
DVEDEETWIR	10	2	1	6		sp|Q13813|SPTN1_HUMAN	Q13813	SPTN1_HUMAN	Spectrin alpha chain, non-erythrocytic 1	2022-12-30-KB-noFAIMS-HB-1	792	801		HCT-15
DVEDEETWIREK	12	2	0.9997	1		sp|Q13813|SPTN1_HUMAN	Q13813	SPTN1_HUMAN	Spectrin alpha chain, non-erythrocytic 1	2022-12-30-KB-noFAIMS-HB-1	792	803		HCT-15
DVEDESTGLEK	11	2	0.5565	1		sp|P36952|SPB5_HUMAN	P36952	SPB5_HUMAN	Serpin B5	2022-12-30-KB-noFAIMS-HB-1	235	245		HCT-15
DVEDMELSDVEDDGSK	16	2	1	2		sp|Q5VT52|RPRD2_HUMAN	Q5VT52	RPRD2_HUMAN	Regulation of nuclear pre-mRNA domain-containing protein 2	2022-12-30-KB-noFAIMS-HB-1	367	382		HCT-15
DVEDMFSR	8	2	0.991	1		sp|Q15717|ELAV1_HUMAN	Q15717	ELAV1_HUMAN	ELAV-like protein 1	2022-12-30-KB-noFAIMS-HB-1	121	128		HCT-15
DVEDVPITVE	10	2	0.9994	1		sp|Q13895|BYST_HUMAN	Q13895	BYST_HUMAN	Bystin	2022-12-30-KB-noFAIMS-HB-1	428	437		HCT-15
DVEEGDEKFE	10	2	1	1		sp|Q9Y3A5|SBDS_HUMAN	Q9Y3A5	SBDS_HUMAN	Ribosome maturation protein SBDS	2022-12-30-KB-noFAIMS-HB-1	241	250		HCT-15
DVEFEVVGDAPEK	13	2	1	5		sp|Q9UBT2|SAE2_HUMAN	Q9UBT2	SAE2_HUMAN	SUMO-activating enzyme subunit 2	2022-12-30-KB-noFAIMS-HB-1	541	553		HCT-15
DVEKGELVAK	10	2	0.9998	2		sp|Q8TC12|RDH11_HUMAN	Q8TC12	RDH11_HUMAN	Retinol dehydrogenase 11	2022-12-30-KB-noFAIMS-HB-1	74	83		HCT-15
DVEMEPVQQAEK	12	2	0.9991	1		sp|Q13464|ROCK1_HUMAN	Q13464	ROCK1_HUMAN	Rho-associated protein kinase 1	2022-12-30-KB-noFAIMS-HB-1	1209	1220		HCT-15
DVENTDWR	8	2	0.9285	1		sp|O43278|SPIT1_HUMAN	O43278	SPIT1_HUMAN	Kunitz-type protease inhibitor 1	2022-12-30-KB-noFAIMS-HB-1	183	190		HCT-15
DVESDSAK	8	2	0.9609	1		sp|P07237|PDIA1_HUMAN	P07237	PDIA1_HUMAN	Protein disulfide-isomerase	2022-12-30-KB-noFAIMS-HB-1	163	170		HCT-15
DVESVQTPSK	10	2	0.9907	1		sp|P46013|KI67_HUMAN	P46013	KI67_HUMAN	Proliferation marker protein Ki-67	2022-12-30-KB-noFAIMS-HB-1	322	331		HCT-15
DVETLQQTIEEK	12	2	1	2		sp|Q14789|GOGB1_HUMAN	Q14789	GOGB1_HUMAN	Golgin subfamily B member 1	2022-12-30-KB-noFAIMS-HB-1	888	899		HCT-15
DVGGPTEEELLK	12	2	0.9543	1		sp|Q9Y597|KCTD3_HUMAN	Q9Y597	KCTD3_HUMAN	BTB/POZ domain-containing protein KCTD3	2022-12-30-KB-noFAIMS-HB-1	583	594		HCT-15
DVIATDKEDVAFK	13	2	0.9996	1		sp|P40925|MDHC_HUMAN	P40925	MDHC_HUMAN	Malate dehydrogenase, cytoplasmic	2022-12-30-KB-noFAIMS-HB-1	67	79		HCT-15
DVIDEPIIEEPSR	13	2	1	2		sp|O60216|RAD21_HUMAN	O60216	RAD21_HUMAN	Double-strand-break repair protein rad21 homolog	2022-12-30-KB-noFAIMS-HB-1	438	450		HCT-15
DVIDGGDQYR	10	2	0.9688	1		sp|O15091|MRPP3_HUMAN	O15091	MRPP3_HUMAN	Mitochondrial ribonuclease P catalytic subunit	2022-12-30-KB-noFAIMS-HB-1	375	384		HCT-15
DVIEEHGPSEK	11	2	0.9997	2		sp|P51114|FXR1_HUMAN	P51114	FXR1_HUMAN	Fragile X mental retardation syndrome-related protein 1	2022-12-30-KB-noFAIMS-HB-1	568	578		HCT-15
DVIELTDDSFDK	12	2	1	3		sp|Q15084|PDIA6_HUMAN	Q15084	PDIA6_HUMAN	Protein disulfide-isomerase A6	2022-12-30-KB-noFAIMS-HB-1	161	172		HCT-15
DVLEVLDDSR	10	2	1	1		sp|Q8TE68|ES8L1_HUMAN	Q8TE68	ES8L1_HUMAN	Epidermal growth factor receptor kinase substrate 8-like protein 1	2022-12-30-KB-noFAIMS-HB-1	503	512		HCT-15
DVLLQVDDER	10	2	0.9999	4		sp|P35579|MYH9_HUMAN	P35579	MYH9_HUMAN	Myosin-9	2022-12-30-KB-noFAIMS-HB-1	1846	1855		HCT-15
DVLLQVDDERR	11	2, 3	0.9987	2		sp|P35579|MYH9_HUMAN	P35579	MYH9_HUMAN	Myosin-9	2022-12-30-KB-noFAIMS-HB-1	1846	1856		HCT-15
DVLLVAQGEMALEEFLK	17	2	1	1		sp|Q14204|DYHC1_HUMAN	Q14204	DYHC1_HUMAN	Cytoplasmic dynein 1 heavy chain 1	2022-12-30-KB-noFAIMS-HB-1	1448	1464		HCT-15
DVLNDTAPR	9	2	0.9989	1		sp|P47897|SYQ_HUMAN	P47897	SYQ_HUMAN	Glutamine--tRNA ligase	2022-12-30-KB-noFAIMS-HB-1	559	567		HCT-15
DVLSSSLEEQK	11	2	0.9999	2		sp|Q15643|TRIPB_HUMAN	Q15643	TRIPB_HUMAN	Thyroid receptor-interacting protein 11	2022-12-30-KB-noFAIMS-HB-1	794	804		HCT-15
DVMEDAVEDR	10	2	0.9249	2		sp|Q15833|STXB2_HUMAN	Q15833	STXB2_HUMAN	Syntaxin-binding protein 2	2022-12-30-KB-noFAIMS-HB-1	481	490		HCT-15
DVMEDAVEDRLDR	13	2, 3	1	2		sp|Q15833|STXB2_HUMAN	Q15833	STXB2_HUMAN	Syntaxin-binding protein 2	2022-12-30-KB-noFAIMS-HB-1	481	493		HCT-15
DVNFEFPEFQL	11	2	1	1		sp|P62081|RS7_HUMAN	P62081	RS7_HUMAN	40S ribosomal protein S7	2022-12-30-KB-noFAIMS-HB-1	184	194		HCT-15
DVNFSEEEFQK	11	2	0.9999	1		sp|Q5EBL4|RIPL1_HUMAN	Q5EBL4	RIPL1_HUMAN	RILP-like protein 1	2022-12-30-KB-noFAIMS-HB-1	141	151		HCT-15
DVNVNFEK	8	2	0.9984	1		sp|Q15185|TEBP_HUMAN	Q15185	TEBP_HUMAN	Prostaglandin E synthase 3	2022-12-30-KB-noFAIMS-HB-1	26	33		HCT-15
DVQDSLTVSNEAQTAK	16	2	1	1		sp|P52907|CAZA1_HUMAN	P52907	CAZA1_HUMAN	F-actin-capping protein subunit alpha-1	2022-12-30-KB-noFAIMS-HB-1	211	226		HCT-15
DVQEFIDNPK	10	2	0.9949	1		sp|Q9Y276|BCS1_HUMAN	Q9Y276	BCS1_HUMAN	Mitochondrial chaperone BCS1	2022-12-30-KB-noFAIMS-HB-1	204	213		HCT-15
DVQGTDASLDEELDR	15	2	1	7		sp|Q9UJZ1|STML2_HUMAN	Q9UJZ1	STML2_HUMAN	Stomatin-like protein 2, mitochondrial	2022-12-30-KB-noFAIMS-HB-1	338	352		HCT-15
DVQGTDASLDEELDRVK	17	2, 3	1	16		sp|Q9UJZ1|STML2_HUMAN	Q9UJZ1	STML2_HUMAN	Stomatin-like protein 2, mitochondrial	2022-12-30-KB-noFAIMS-HB-1	338	354		HCT-15
DVQNFPAATDEKDK	14	3	0.9997	1		sp|O60610|DIAP1_HUMAN	O60610	DIAP1_HUMAN	Protein diaphanous homolog 1	2022-12-30-KB-noFAIMS-HB-1	1072	1085		HCT-15
DVQPVAYEEPK	11	2	0.9954	1		sp|Q99717|SMAD5_HUMAN	Q99717	SMAD5_HUMAN	Mothers against decapentaplegic homolog 5	2022-12-30-KB-noFAIMS-HB-1	259	269		HCT-15
DVSDQIGNEEQVEDTFQK	18	2	0.8694	1		sp|Q9NU22|MDN1_HUMAN	Q9NU22	MDN1_HUMAN	Midasin	2022-12-30-KB-noFAIMS-HB-1	4688	4705		HCT-15
DVSEELSR	8	2	0.9785	1		sp|P40222|TXLNA_HUMAN	P40222	TXLNA_HUMAN	Alpha-taxilin	2022-12-30-KB-noFAIMS-HB-1	70	77		HCT-15
DVSHPEAELQK	11	2	0.9999	2		sp|O43824|GTPB6_HUMAN	O43824	GTPB6_HUMAN	Putative GTP-binding protein 6	2022-12-30-KB-noFAIMS-HB-1	383	393		HCT-15
DVTADFEGQSPK	12	2	1	1		sp|Q9UHL4|DPP2_HUMAN	Q9UHL4	DPP2_HUMAN	Dipeptidyl peptidase 2	2022-12-30-KB-noFAIMS-HB-1	204	215		HCT-15
DVTEAEQAEEQAR	13	2	0.9998	1		sp|Q12788|TBL3_HUMAN	Q12788	TBL3_HUMAN	Transducin beta-like protein 3	2022-12-30-KB-noFAIMS-HB-1	634	646		HCT-15
DVTEPGALR	9	2	0.7226	1		sp|Q13470|TNK1_HUMAN	Q13470	TNK1_HUMAN	Non-receptor tyrosine-protein kinase TNK1	2022-12-30-KB-noFAIMS-HB-1	390	398		HCT-15
DVTLENR	7	2	0.9743	1		sp|P49591|SYSC_HUMAN	P49591	SYSC_HUMAN	Serine--tRNA ligase, cytoplasmic	2022-12-30-KB-noFAIMS-HB-1	499	505		HCT-15
DVVICPDASLEDAK	14	2	1	6	5C(57.0214)	sp|Q99497|PARK7_HUMAN	Q99497	PARK7_HUMAN	Protein/nucleic acid deglycase DJ-1	2022-12-30-KB-noFAIMS-HB-1	49	62	53	HCT-15
DVWDTVGEEEGGGAGSGGGSEEGAR	25	2	1	3		sp|O43896|KIF1C_HUMAN	O43896	KIF1C_HUMAN	Kinesin-like protein KIF1C	2022-12-30-KB-noFAIMS-HB-1	802	826		HCT-15
DVYEEFDEK	9	2	0.9987	1		sp|P09884|DPOLA_HUMAN	P09884	DPOLA_HUMAN	DNA polymerase alpha catalytic subunit	2022-12-30-KB-noFAIMS-HB-1	412	420		HCT-15
DWDELEEEAR	10	2	0.9999	2		sp|Q9Y5B9|SP16H_HUMAN	Q9Y5B9	SP16H_HUMAN	FACT complex subunit SPT16	2022-12-30-KB-noFAIMS-HB-1	989	998		HCT-15
DWEDDSDEDMSNFDR	15	2	1	16	10M(15.9949)	sp|Q15185|TEBP_HUMAN	Q15185	TEBP_HUMAN	Prostaglandin E synthase 3	2022-12-30-KB-noFAIMS-HB-1	108	122		HCT-15
DWNDMER	7	2	0.9942	1		sp|P61163|ACTZ_HUMAN	P61163	ACTZ_HUMAN	Alpha-centractin	2022-12-30-KB-noFAIMS-HB-1	82	88		HCT-15
DWTDYDEK	8	2	0.9988	1		sp|Q9NWV4|CA123_HUMAN	Q9NWV4	CA123_HUMAN	UPF0587 protein C1orf123	2022-12-30-KB-noFAIMS-HB-1	136	143		HCT-15
DYAESVGR	8	2	0.9611	1		sp|Q9HCD5|NCOA5_HUMAN	Q9HCD5	NCOA5_HUMAN	Nuclear receptor coactivator 5	2022-12-30-KB-noFAIMS-HB-1	211	218		HCT-15
DYDAMGSQTK	10	2	0.9999	1		sp|Q9Y230|RUVB2_HUMAN	Q9Y230	RUVB2_HUMAN	RuvB-like 2	2022-12-30-KB-noFAIMS-HB-1	214	223		HCT-15
DYDDMSPR	8	2	0.9999	3	5M(15.9949)	sp|P61978|HNRPK_HUMAN	P61978	HNRPK_HUMAN	Heterogeneous nuclear ribonucleoprotein K	2022-12-30-KB-noFAIMS-HB-1	279	286		HCT-15
DYDFEER	7	2	0.9904	1		sp|Q96NC0|ZMAT2_HUMAN	Q96NC0	ZMAT2_HUMAN	Zinc finger matrin-type protein 2	2022-12-30-KB-noFAIMS-HB-1	139	145		HCT-15
DYDPVAAR	8	2	0.9994	1		sp|Q15691|MARE1_HUMAN	Q15691	MARE1_HUMAN	Microtubule-associated protein RP/EB family member 1	2022-12-30-KB-noFAIMS-HB-1	123	130		HCT-15
DYDRGYDSR	9	2	0.9989	1		sp|P23588|IF4B_HUMAN	P23588	IF4B_HUMAN	Eukaryotic translation initiation factor 4B	2022-12-30-KB-noFAIMS-HB-1	265	273		HCT-15
DYDSNLNASR	10	2	0.9982	1		sp|Q14573|ITPR3_HUMAN	Q14573	ITPR3_HUMAN	Inositol 1,4,5-trisphosphate receptor type 3	2022-12-30-KB-noFAIMS-HB-1	814	823		HCT-15
DYDVEIR	7	2	0.9969	1		sp|P50583|AP4A_HUMAN	P50583	AP4A_HUMAN	Bis(5'-nucleosyl)-tetraphosphatase [asymmetrical]	2022-12-30-KB-noFAIMS-HB-1	100	106		HCT-15
DYEDGMEVDTTPTVAGQFEDADVDH	25	2	1	3	6M(15.9949)	sp|P54105|ICLN_HUMAN	P54105	ICLN_HUMAN	Methylosome subunit pICln	2022-12-30-KB-noFAIMS-HB-1	213	237		HCT-15
DYEEVGADSADGEDEGEEY	19	2	1	2		sp|Q9BQE3|TBA1C_HUMAN	Q9BQE3	TBA1C_HUMAN	Tubulin alpha-1C chain	2022-12-30-KB-noFAIMS-HB-1	431	449		HCT-15
DYEEVGVDSVEGEGEEEGEEY	21	2	1	115		sp|P68363|TBA1B_HUMAN	P68363	TBA1B_HUMAN	Tubulin alpha-1B chain	2022-12-30-KB-noFAIMS-HB-1	431	451		HCT-15
DYELEAEK	8	2	0.997	2		sp|O60437|PEPL_HUMAN	O60437	PEPL_HUMAN	Periplakin	2022-12-30-KB-noFAIMS-HB-1	800	807		HCT-15
DYENDEDVNKQLDK	14	2	1	2		sp|O43617|TPPC3_HUMAN	O43617	TPPC3_HUMAN	Trafficking protein particle complex subunit 3	2022-12-30-KB-noFAIMS-HB-1	33	46		HCT-15
DYETATLSDIK	11	2	0.9999	1		sp|O43707|ACTN4_HUMAN	O43707	ACTN4_HUMAN	Alpha-actinin-4	2022-12-30-KB-noFAIMS-HB-1	440	450		HCT-15
DYEVDGR	7	2	0.9123	1		sp|Q12959|DLG1_HUMAN	Q12959	DLG1_HUMAN	Disks large homolog 1	2022-12-30-KB-noFAIMS-HB-1	752	758		HCT-15
DYFEEYGKIDTIEIITDR	18	3	0.9789	3		sp|P22626|ROA2_HUMAN	P22626	ROA2_HUMAN	Heterogeneous nuclear ribonucleoproteins A2/B1	2022-12-30-KB-noFAIMS-HB-1	130	147		HCT-15
DYGKESQAK	9	2	1	11		sp|P25398|RS12_HUMAN	P25398	RS12_HUMAN	40S ribosomal protein S12	2022-12-30-KB-noFAIMS-HB-1	113	121		HCT-15
DYGVLLEGSGLALR	14	2	0.9994	1		sp|P30048|PRDX3_HUMAN	P30048	PRDX3_HUMAN	Thioredoxin-dependent peroxide reductase, mitochondrial	2022-12-30-KB-noFAIMS-HB-1	171	184		HCT-15
DYIEEEVIDEK	11	2	1	2		sp|Q15042|RB3GP_HUMAN	Q15042	RB3GP_HUMAN	Rab3 GTPase-activating protein catalytic subunit	2022-12-30-KB-noFAIMS-HB-1	706	716		HCT-15
DYIPVDQEELR	11	2	0.9986	1		sp|Q14204|DYHC1_HUMAN	Q14204	DYHC1_HUMAN	Cytoplasmic dynein 1 heavy chain 1	2022-12-30-KB-noFAIMS-HB-1	2880	2890		HCT-15
DYLDFLDDEEDQGIYQSK	18	2	1	1		sp|P25205|MCM3_HUMAN	P25205	MCM3_HUMAN	DNA replication licensing factor MCM3	2022-12-30-KB-noFAIMS-HB-1	18	35		HCT-15
DYLEDQQGGR	10	2	0.9998	2		sp|P37268|FDFT_HUMAN	P37268	FDFT_HUMAN	Squalene synthase	2022-12-30-KB-noFAIMS-HB-1	219	228		HCT-15
DYLELEK	7	2	0.9892	1		sp|Q96MH2|HEXI2_HUMAN	Q96MH2	HEXI2_HUMAN	Protein HEXIM2	2022-12-30-KB-noFAIMS-HB-1	216	222		HCT-15
DYLLSESEDEGDNDGER	17	2	1	4		sp|Q9BVJ6|UT14A_HUMAN	Q9BVJ6	UT14A_HUMAN	U3 small nucleolar RNA-associated protein 14 homolog A	2022-12-30-KB-noFAIMS-HB-1	25	41		HCT-15
DYLLSESEDEGDNDGERK	18	2, 3	1	3		sp|Q9BVJ6|UT14A_HUMAN	Q9BVJ6	UT14A_HUMAN	U3 small nucleolar RNA-associated protein 14 homolog A	2022-12-30-KB-noFAIMS-HB-1	25	42		HCT-15
DYNDADMAR	9	2	0.9938	1		sp|Q14696|MESD_HUMAN	Q14696	MESD_HUMAN	LRP chaperone MESD	2022-12-30-KB-noFAIMS-HB-1	57	65		HCT-15
DYNVTANSK	9	2	0.9987	2		sp|P00338|LDHA_HUMAN	P00338	LDHA_HUMAN	L-lactate dehydrogenase A chain	2022-12-30-KB-noFAIMS-HB-1	82	90		HCT-15
DYPDLAEEAGK	11	2	0.9264	1		sp|P22307|NLTP_HUMAN	P22307	NLTP_HUMAN	Non-specific lipid-transfer protein	2022-12-30-KB-noFAIMS-HB-1	34	44		HCT-15
DYPVVSIEDPFDQDDWGAWQK	21	2	1	20		sp|P06733|ENOA_HUMAN	P06733	ENOA_HUMAN	Alpha-enolase	2022-12-30-KB-noFAIMS-HB-1	286	306		HCT-15
DYQYSDQGIDY	11	2	1	2		sp|Q15417|CNN3_HUMAN	Q15417	CNN3_HUMAN	Calponin-3	2022-12-30-KB-noFAIMS-HB-1	319	329		HCT-15
DYSEADGLSER	11	2	0.9999	1		sp|Q9H4G0|E41L1_HUMAN	Q9H4G0	E41L1_HUMAN	Band 4.1-like protein 1	2022-12-30-KB-noFAIMS-HB-1	67	77		HCT-15
DYSLDEFEANK	11	2	1	1		sp|Q9NZM1|MYOF_HUMAN	Q9NZM1	MYOF_HUMAN	Myoferlin	2022-12-30-KB-noFAIMS-HB-1	1704	1714		HCT-15
DYTVSLDSDMDDASK	15	2	0.8926	1		sp|Q08AD1|CAMP2_HUMAN	Q08AD1	CAMP2_HUMAN	Calmodulin-regulated spectrin-associated protein 2	2022-12-30-KB-noFAIMS-HB-1	642	656		HCT-15
DYVEINGEK	9	2	0.9996	1		sp|Q9Y5Y6|ST14_HUMAN	Q9Y5Y6	ST14_HUMAN	Suppressor of tumorigenicity 14 protein	2022-12-30-KB-noFAIMS-HB-1	400	408		HCT-15
DYVFIEFCVEDSKDVNVNFEK	21	3	0.9178	1	8C(57.0214)	sp|Q15185|TEBP_HUMAN	Q15185	TEBP_HUMAN	Prostaglandin E synthase 3	2022-12-30-KB-noFAIMS-HB-1	13	33	20	HCT-15
EAAAAALKK	9	2	1	1		sp|P15559|NQO1_HUMAN	P15559	NQO1_HUMAN	NAD(P)H dehydrogenase [quinone] 1	2022-12-30-KB-noFAIMS-HB-1	24	32		HCT-15
EAAAALVEEETR	12	2	1	3		sp|O75934|SPF27_HUMAN	O75934	SPF27_HUMAN	Pre-mRNA-splicing factor SPF27	2022-12-30-KB-noFAIMS-HB-1	30	41		HCT-15
EAAAALVEEETRR	13	2, 3	1	3		sp|O75934|SPF27_HUMAN	O75934	SPF27_HUMAN	Pre-mRNA-splicing factor SPF27	2022-12-30-KB-noFAIMS-HB-1	30	42		HCT-15
EAAAEEGELESQDVSDLTTVER	22	2	1	3		sp|Q15544|TAF11_HUMAN	Q15544	TAF11_HUMAN	Transcription initiation factor TFIID subunit 11	2022-12-30-KB-noFAIMS-HB-1	50	71		HCT-15
EAAAGIQWSEEETEDEEEEK	20	2	1	1		sp|P46087|NOP2_HUMAN	P46087	NOP2_HUMAN	Probable 28S rRNA (cytosine(4447)-C(5))-methyltransferase	2022-12-30-KB-noFAIMS-HB-1	173	192		HCT-15
EAAALGDIR	9	2	0.9967	1		sp|Q6AI12|ANR40_HUMAN	Q6AI12	ANR40_HUMAN	Ankyrin repeat domain-containing protein 40	2022-12-30-KB-noFAIMS-HB-1	16	24		HCT-15
EAAATEIR	8	2	0.9249	1		sp|P56545|CTBP2_HUMAN	P56545	CTBP2_HUMAN	C-terminal-binding protein 2	2022-12-30-KB-noFAIMS-HB-1	335	342		HCT-15
EAACLQQTQIEEAR	14	2	0.8015	1	4C(57.0214)	sp|O00468|AGRIN_HUMAN	O00468	AGRIN_HUMAN	Agrin	2022-12-30-KB-noFAIMS-HB-1	647	660	650	HCT-15
EAADAELGQLR	11	2	0.9999	2		sp|Q08378|GOGA3_HUMAN	Q08378	GOGA3_HUMAN	Golgin subfamily A member 3	2022-12-30-KB-noFAIMS-HB-1	1018	1028		HCT-15
EAADGYQR	8	2	0.9959	2		sp|P31948|STIP1_HUMAN	P31948	STIP1_HUMAN	Stress-induced-phosphoprotein 1	2022-12-30-KB-noFAIMS-HB-1	463	470		HCT-15
EAADKEEPPSK	11	2	0.9613	1		sp|Q10570|CPSF1_HUMAN	Q10570	CPSF1_HUMAN	Cleavage and polyadenylation specificity factor subunit 1	2022-12-30-KB-noFAIMS-HB-1	410	420		HCT-15
EAADKEEPPSKK	12	2	0.9998	1		sp|Q10570|CPSF1_HUMAN	Q10570	CPSF1_HUMAN	Cleavage and polyadenylation specificity factor subunit 1	2022-12-30-KB-noFAIMS-HB-1	410	421		HCT-15
EAADPLASK	9	2	0.9823	1		sp|P53618|COPB_HUMAN	P53618	COPB_HUMAN	Coatomer subunit beta	2022-12-30-KB-noFAIMS-HB-1	704	712		HCT-15
EAAEIYR	7	2	0.992	1		sp|Q9BXJ9|NAA15_HUMAN	Q9BXJ9	NAA15_HUMAN	N-alpha-acetyltransferase 15, NatA auxiliary subunit	2022-12-30-KB-noFAIMS-HB-1	819	825		HCT-15
EAAEMGK	7	2	0.9562	6	5M(15.9949)	sp|P68104|EF1A1_HUMAN	P68104	EF1A1_HUMAN	Elongation factor 1-alpha 1	2022-12-30-KB-noFAIMS-HB-1	45	51		HCT-15
EAAEPLSEPKEDQEAAELLSEPEEESER	28	3	1	2		sp|Q63HN8|RN213_HUMAN	Q63HN8	RN213_HUMAN	E3 ubiquitin-protein ligase RNF213	2022-12-30-KB-noFAIMS-HB-1	1239	1266		HCT-15
EAAEQDVEK	9	2	0.9556	1		sp|P26373|RL13_HUMAN	P26373	RL13_HUMAN	60S ribosomal protein L13	2022-12-30-KB-noFAIMS-HB-1	201	209		HCT-15
EAAEQDVEKKK	11	2, 3	0.9999	2		sp|P26373|RL13_HUMAN	P26373	RL13_HUMAN	60S ribosomal protein L13	2022-12-30-KB-noFAIMS-HB-1	201	211		HCT-15
EAAEVLQNNR	10	2	0.9551	1		sp|P61081|UBC12_HUMAN	P61081	UBC12_HUMAN	NEDD8-conjugating enzyme Ubc12	2022-12-30-KB-noFAIMS-HB-1	148	157		HCT-15
EAAFDDAVEER	11	2	0.9999	1		sp|Q09028|RBBP4_HUMAN	Q09028	RBBP4_HUMAN	Histone-binding protein RBBP4	2022-12-30-KB-noFAIMS-HB-1	5	15		HCT-15
EAAGEGPALYEDPPDQK	17	2	1	3		sp|P27695|APEX1_HUMAN	P27695	APEX1_HUMAN	DNA-(apurinic or apyrimidinic site) lyase	2022-12-30-KB-noFAIMS-HB-1	36	52		HCT-15
EAAGTTAAAGTGGATEQPPR	20	2	0.9967	1		sp|O43290|SNUT1_HUMAN	O43290	SNUT1_HUMAN	U4/U6.U5 tri-snRNP-associated protein 1	2022-12-30-KB-noFAIMS-HB-1	12	31		HCT-15
EAAKALDKR	9	2	0.8472	1		sp|P25398|RS12_HUMAN	P25398	RS12_HUMAN	40S ribosomal protein S12	2022-12-30-KB-noFAIMS-HB-1	37	45		HCT-15
EAALAEVADEK	11	2	0.9999	3		sp|Q15003|CND2_HUMAN	Q15003	CND2_HUMAN	Condensin complex subunit 2	2022-12-30-KB-noFAIMS-HB-1	675	685		HCT-15
EAALEAAVLNKEE	13	2	1	3		sp|Q9NZB2|F120A_HUMAN	Q9NZB2	F120A_HUMAN	Constitutive coactivator of PPAR-gamma-like protein 1	2022-12-30-KB-noFAIMS-HB-1	1106	1118		HCT-15
EAALEPSMEK	10	2	0.9994	1		sp|Q9H3K2|GHITM_HUMAN	Q9H3K2	GHITM_HUMAN	Growth hormone-inducible transmembrane protein	2022-12-30-KB-noFAIMS-HB-1	64	73		HCT-15
EAALSTALSEK	11	2	0.9747	1		sp|P02545|LMNA_HUMAN	P02545	LMNA_HUMAN	Prelamin-A/C	2022-12-30-KB-noFAIMS-HB-1	145	155		HCT-15
EAALVQQEEEK	11	2	1	2		sp|Q15020|SART3_HUMAN	Q15020	SART3_HUMAN	Squamous cell carcinoma antigen recognized by T-cells 3	2022-12-30-KB-noFAIMS-HB-1	587	597		HCT-15
EAALVQQEEEKAEQR	15	3	0.995	1		sp|Q15020|SART3_HUMAN	Q15020	SART3_HUMAN	Squamous cell carcinoma antigen recognized by T-cells 3	2022-12-30-KB-noFAIMS-HB-1	587	601		HCT-15
EAAPDAGAEPITADSDPAYSSK	22	2	1	2		sp|Q8N163|CCAR2_HUMAN	Q8N163	CCAR2_HUMAN	Cell cycle and apoptosis regulator protein 2	2022-12-30-KB-noFAIMS-HB-1	288	309		HCT-15
EAAQEAVK	8	2	0.98	2		sp|O60506|HNRPQ_HUMAN	O60506	HNRPQ_HUMAN	Heterogeneous nuclear ribonucleoprotein Q	2022-12-30-KB-noFAIMS-HB-1	214	221		HCT-15
EAASGTTPQK	10	2	0.9954	1		sp|Q13428|TCOF_HUMAN	Q13428	TCOF_HUMAN	Treacle protein	2022-12-30-KB-noFAIMS-HB-1	1264	1273		HCT-15
EACPELDYFVVFSSVSCGR	19	2	1	1	17C(57.0214), 3C(57.0214)	sp|P49327|FAS_HUMAN	P49327	FAS_HUMAN	Fatty acid synthase	2022-12-30-KB-noFAIMS-HB-1	2008	2026	20102024	HCT-15
EADDDEEVDDNIPEMPSPK	19	2	1	1		sp|P26358|DNMT1_HUMAN	P26358	DNMT1_HUMAN	DNA (cytosine-5)-methyltransferase 1	2022-12-30-KB-noFAIMS-HB-1	698	716		HCT-15
EADGDVVNEK	10	2	0.9995	2		sp|Q8TF01|PNISR_HUMAN	Q8TF01	PNISR_HUMAN	Arginine/serine-rich protein PNISR	2022-12-30-KB-noFAIMS-HB-1	473	482		HCT-15
EADIDGDGQVNYEEFVQMMTAK	22	2	1	2		sp|P0DP23|CALM1_HUMAN	P0DP23	CALM1_HUMAN	Calmodulin-1	2022-12-30-KB-noFAIMS-HB-1	128	149		HCT-15
EADKEINKSGEK	12	2, 3	0.9491	2		sp|Q9BVG4|PBDC1_HUMAN	Q9BVG4	PBDC1_HUMAN	Protein PBDC1	2022-12-30-KB-noFAIMS-HB-1	220	231		HCT-15
EADLDFAR	8	2	0.9848	1		sp|Q96A65|EXOC4_HUMAN	Q96A65	EXOC4_HUMAN	Exocyst complex component 4	2022-12-30-KB-noFAIMS-HB-1	889	896		HCT-15
EADLDVATITK	11	2	0.9999	2		sp|P57740|NU107_HUMAN	P57740	NU107_HUMAN	Nuclear pore complex protein Nup107	2022-12-30-KB-noFAIMS-HB-1	627	637		HCT-15
EADLLEDIR	9	2	0.9999	1		sp|Q86WN1|FCSD1_HUMAN	Q86WN1	FCSD1_HUMAN	F-BAR and double SH3 domains protein 1	2022-12-30-KB-noFAIMS-HB-1	32	40		HCT-15
EADLPDNITNEK	12	2	0.9896	1		sp|Q13127|REST_HUMAN	Q13127	REST_HUMAN	RE1-silencing transcription factor	2022-12-30-KB-noFAIMS-HB-1	434	445		HCT-15
EADLPDNITNEKTEIEQTK	19	3	0.9996	1		sp|Q13127|REST_HUMAN	Q13127	REST_HUMAN	RE1-silencing transcription factor	2022-12-30-KB-noFAIMS-HB-1	434	452		HCT-15
EADPEDGKPVMDKVK	15	3	1	1		sp|P20810|ICAL_HUMAN	P20810	ICAL_HUMAN	Calpastatin	2022-12-30-KB-noFAIMS-HB-1	445	459		HCT-15
EADPESEADRAAVEDINPADDPNNQGEDEFEEAEQVR	37	3	1	2		sp|O00461|GOLI4_HUMAN	O00461	GOLI4_HUMAN	Golgi integral membrane protein 4	2022-12-30-KB-noFAIMS-HB-1	533	569		HCT-15
EADQLKQDLQEAR	13	2	1	1		sp|P35240|MERL_HUMAN	P35240	MERL_HUMAN	Merlin	2022-12-30-KB-noFAIMS-HB-1	450	462		HCT-15
EADYVAQATR	10	2	1	1		sp|Q9NRV9|HEBP1_HUMAN	Q9NRV9	HEBP1_HUMAN	Heme-binding protein 1	2022-12-30-KB-noFAIMS-HB-1	141	150		HCT-15
EAEAAEAEEPWGEEAR	16	2	1	2		sp|O00255|MEN1_HUMAN	O00255	MEN1_HUMAN	Menin	2022-12-30-KB-noFAIMS-HB-1	466	481		HCT-15
EAEAAIYHLQLFEELR	16	3	1	3		sp|P14618|KPYM_HUMAN	P14618	KPYM_HUMAN	Pyruvate kinase PKM	2022-12-30-KB-noFAIMS-HB-1	384	399		HCT-15
EAEALTQR	8	2	0.9905	2		sp|Q7Z406|MYH14_HUMAN	Q7Z406	MYH14_HUMAN	Myosin-14	2022-12-30-KB-noFAIMS-HB-1	1417	1424		HCT-15
EAEDDDTGPEEGSPPKEEK	19	2	1	2		sp|O43493|TGON2_HUMAN	O43493	TGON2_HUMAN	Trans-Golgi network integral membrane protein 2	2022-12-30-KB-noFAIMS-HB-1	325	343		HCT-15
EAEDELSAR	9	2	0.9843	1		sp|P36776|LONM_HUMAN	P36776	LONM_HUMAN	Lon protease homolog, mitochondrial	2022-12-30-KB-noFAIMS-HB-1	245	253		HCT-15
EAEDGFR	7	2	0.9207	1		sp|Q9UNF0|PACN2_HUMAN	Q9UNF0	PACN2_HUMAN	Protein kinase C and casein kinase substrate in neurons protein 2	2022-12-30-KB-noFAIMS-HB-1	133	139		HCT-15
EAEDGIIAYDDCGVK	15	2	1	3	12C(57.0214)	sp|O75534|CSDE1_HUMAN	O75534	CSDE1_HUMAN	Cold shock domain-containing protein E1	2022-12-30-KB-noFAIMS-HB-1	453	467	464	HCT-15
EAEDLDCLAAEVAA	14	2	0.939	1	7C(57.0214)	sp|Q96EX3|WDR34_HUMAN	Q96EX3	WDR34_HUMAN	WD repeat-containing protein 34	2022-12-30-KB-noFAIMS-HB-1	523	536	529	HCT-15
EAEDVIWEDSASENQEGLR	19	2	1	3		sp|O75792|RNH2A_HUMAN	O75792	RNH2A_HUMAN	Ribonuclease H2 subunit A	2022-12-30-KB-noFAIMS-HB-1	248	266		HCT-15
EAEDVIWEDSASENQEGLRK	20	3	1	1		sp|O75792|RNH2A_HUMAN	O75792	RNH2A_HUMAN	Ribonuclease H2 subunit A	2022-12-30-KB-noFAIMS-HB-1	248	267		HCT-15
EAEEGEDDR	9	2	0.9977	4		sp|P07910|HNRPC_HUMAN	P07910	HNRPC_HUMAN	Heterogeneous nuclear ribonucleoproteins C1/C2	2022-12-30-KB-noFAIMS-HB-1	289	297		HCT-15
EAEELIEIEIDGTEK	15	2	1	6		sp|Q06546|GABPA_HUMAN	Q06546	GABPA_HUMAN	GA-binding protein alpha chain	2022-12-30-KB-noFAIMS-HB-1	5	19		HCT-15
EAEEPGPDSENSQENPPLR	19	2	1	1		sp|Q8WXG6|MADD_HUMAN	Q8WXG6	MADD_HUMAN	MAP kinase-activating death domain protein	2022-12-30-KB-noFAIMS-HB-1	681	699		HCT-15
EAEESLQQQQQEQEEALK	18	2	1	1		sp|Q4V328|GRAP1_HUMAN	Q4V328	GRAP1_HUMAN	GRIP1-associated protein 1	2022-12-30-KB-noFAIMS-HB-1	531	548		HCT-15
EAEETQSTLQAECDQYR	17	2	1	9	13C(57.0214)	sp|Q9P2E9|RRBP1_HUMAN	Q9P2E9	RRBP1_HUMAN	Ribosome-binding protein 1	2022-12-30-KB-noFAIMS-HB-1	1116	1132	1128	HCT-15
EAEEVMDAGCQESAGPER	18	2	1	2	10C(57.0214)	sp|Q99575|POP1_HUMAN	Q99575	POP1_HUMAN	Ribonucleases P/MRP protein subunit POP1	2022-12-30-KB-noFAIMS-HB-1	768	785	777	HCT-15
EAEGEQFVEEALEK	14	2	1	2		sp|O14879|IFIT3_HUMAN	O14879	IFIT3_HUMAN	Interferon-induced protein with tetratricopeptide repeats 3	2022-12-30-KB-noFAIMS-HB-1	223	236		HCT-15
EAEGSSAEYKK	11	2, 3	1	3		sp|P49321|NASP_HUMAN	P49321	NASP_HUMAN	Nuclear autoantigenic sperm protein	2022-12-30-KB-noFAIMS-HB-1	627	637		HCT-15
EAEGSSAEYKKEIEELK	17	3	1	1		sp|P49321|NASP_HUMAN	P49321	NASP_HUMAN	Nuclear autoantigenic sperm protein	2022-12-30-KB-noFAIMS-HB-1	627	643		HCT-15
EAEKELHEK	9	2	0.9982	3		sp|Q9NVA2|SEP11_HUMAN	Q9NVA2	SEP11_HUMAN	Septin-11	2022-12-30-KB-noFAIMS-HB-1	358	366		HCT-15
EAELDVNEELDK	12	2	0.9971	3		sp|P43034|LIS1_HUMAN	P43034	LIS1_HUMAN	Platelet-activating factor acetylhydrolase IB subunit alpha	2022-12-30-KB-noFAIMS-HB-1	34	45		HCT-15
EAELDVNEELDKK	13	2, 3	1	6		sp|P43034|LIS1_HUMAN	P43034	LIS1_HUMAN	Platelet-activating factor acetylhydrolase IB subunit alpha	2022-12-30-KB-noFAIMS-HB-1	34	46		HCT-15
EAELSKGESVCLDR	14	2, 3	1	6	11C(57.0214)	sp|P62072|TIM10_HUMAN	P62072	TIM10_HUMAN	Mitochondrial import inner membrane translocase subunit Tim10	2022-12-30-KB-noFAIMS-HB-1	40	53	50	HCT-15
EAEMEEHR	8	2	0.9991	2		sp|Q04637|IF4G1_HUMAN	Q04637	IF4G1_HUMAN	Eukaryotic translation initiation factor 4 gamma 1	2022-12-30-KB-noFAIMS-HB-1	1008	1015		HCT-15
EAENPEGEEKEAATLEVERPLPMEVEK	27	4	1	1		sp|P51858|HDGF_HUMAN	P51858	HDGF_HUMAN	Hepatoma-derived growth factor	2022-12-30-KB-noFAIMS-HB-1	171	197		HCT-15
EAEPEPEPEPELEPEAEAEPEPELEPEPDPEPEPDFEER	39	3	1	4		sp|O60936|NOL3_HUMAN	O60936	NOL3_HUMAN	Nucleolar protein 3	2022-12-30-KB-noFAIMS-HB-1	164	202		HCT-15
EAEPIPETVKPEEK	14	2, 3	0.9999	2		sp|O75586|MED6_HUMAN	O75586	MED6_HUMAN	Mediator of RNA polymerase II transcription subunit 6	2022-12-30-KB-noFAIMS-HB-1	210	223		HCT-15
EAEQMGNELER	11	2	0.9999	2		sp|Q14980|NUMA1_HUMAN	Q14980	NUMA1_HUMAN	Nuclear mitotic apparatus protein 1	2022-12-30-KB-noFAIMS-HB-1	973	983		HCT-15
EAESCDCLQGFQLTHSLGGGTGSGMGTLLISK	32	3	1	1	5C(57.0214), 7C(57.0214)	sp|P07437|TBB5_HUMAN	P07437	TBB5_HUMAN	Tubulin beta chain	2022-12-30-KB-noFAIMS-HB-1	123	154	127129	HCT-15
EAESSPFVER	10	2	0.9999	2		sp|P14625|ENPL_HUMAN	P14625	ENPL_HUMAN	Endoplasmin	2022-12-30-KB-noFAIMS-HB-1	548	557		HCT-15
EAESYQGEEELVSQTDVK	18	2	1	1		sp|Q92851|CASPA_HUMAN	Q92851	CASPA_HUMAN	Caspase-10	2022-12-30-KB-noFAIMS-HB-1	204	221		HCT-15
EAETEPHEGK	10	2	0.9994	2		sp|P41223|BUD31_HUMAN	P41223	BUD31_HUMAN	Protein BUD31 homolog	2022-12-30-KB-noFAIMS-HB-1	31	40		HCT-15
EAETEPHEGKR	11	2	1	1		sp|P41223|BUD31_HUMAN	P41223	BUD31_HUMAN	Protein BUD31 homolog	2022-12-30-KB-noFAIMS-HB-1	31	41		HCT-15
EAETGAENASSK	12	2	0.9999	1		sp|O14976|GAK_HUMAN	O14976	GAK_HUMAN	Cyclin-G-associated kinase	2022-12-30-KB-noFAIMS-HB-1	802	813		HCT-15
EAETPQAK	8	2	0.9769	5		sp|Q14978|NOLC1_HUMAN	Q14978	NOLC1_HUMAN	Nucleolar and coiled-body phosphoprotein 1	2022-12-30-KB-noFAIMS-HB-1	594	601		HCT-15
EAEVGELQR	9	2	0.9883	1		sp|Q9NNX1|TUFT1_HUMAN	Q9NNX1	TUFT1_HUMAN	Tuftelin	2022-12-30-KB-noFAIMS-HB-1	226	234		HCT-15
EAEYAEAR	8	2	0.9611	1		sp|Q7Z422|SZRD1_HUMAN	Q7Z422	SZRD1_HUMAN	SUZ domain-containing protein 1	2022-12-30-KB-noFAIMS-HB-1	92	99		HCT-15
EAEYEESVAK	10	2	0.9984	1		sp|Q9UNX4|WDR3_HUMAN	Q9UNX4	WDR3_HUMAN	WD repeat-containing protein 3	2022-12-30-KB-noFAIMS-HB-1	720	729		HCT-15
EAEYFELPELVR	12	2	0.8048	1		sp|Q96CX2|KCD12_HUMAN	Q96CX2	KCD12_HUMAN	BTB/POZ domain-containing protein KCTD12	2022-12-30-KB-noFAIMS-HB-1	116	127		HCT-15
EAFAGDDVIR	10	2	0.9999	1		sp|Q9BVJ6|UT14A_HUMAN	Q9BVJ6	UT14A_HUMAN	U3 small nucleolar RNA-associated protein 14 homolog A	2022-12-30-KB-noFAIMS-HB-1	597	606		HCT-15
EAFEISK	7	2	0.95	1		sp|P63104|1433Z_HUMAN	P63104	1433Z_HUMAN	14-3-3 protein zeta/delta	2022-12-30-KB-noFAIMS-HB-1	151	157		HCT-15
EAFELLPDDER	11	2	1	1		sp|P41229|KDM5C_HUMAN	P41229	KDM5C_HUMAN	Lysine-specific demethylase 5C	2022-12-30-KB-noFAIMS-HB-1	695	705		HCT-15
EAFISEEEIAK	11	2	1	2		sp|Q96JM3|CHAP1_HUMAN	Q96JM3	CHAP1_HUMAN	Chromosome alignment-maintaining phosphoprotein 1	2022-12-30-KB-noFAIMS-HB-1	690	700		HCT-15
EAFLNTEDK	9	2	0.9954	1		sp|Q13813|SPTN1_HUMAN	Q13813	SPTN1_HUMAN	Spectrin alpha chain, non-erythrocytic 1	2022-12-30-KB-noFAIMS-HB-1	1465	1473		HCT-15
EAFQALEK	8	2	0.9773	1		sp|Q12792|TWF1_HUMAN	Q12792	TWF1_HUMAN	Twinfilin-1	2022-12-30-KB-noFAIMS-HB-1	185	192		HCT-15
EAGADDILDISK	12	2	0.9999	3		sp|Q6UWE0|LRSM1_HUMAN	Q6UWE0	LRSM1_HUMAN	E3 ubiquitin-protein ligase LRSAM1	2022-12-30-KB-noFAIMS-HB-1	27	38		HCT-15
EAGDEFELR	9	2	0.9999	1		sp|Q07817|B2CL1_HUMAN	Q07817	B2CL1_HUMAN	Bcl-2-like protein 1	2022-12-30-KB-noFAIMS-HB-1	92	100		HCT-15
EAGDVCYADVQK	12	2	1	2	6C(57.0214)	sp|Q13242|SRSF9_HUMAN	Q13242	SRSF9_HUMAN	Serine/arginine-rich splicing factor 9	2022-12-30-KB-noFAIMS-HB-1	133	144	138	HCT-15
EAGEDEEGFLSK	12	2	1	3		sp|Q96EY1|DNJA3_HUMAN	Q96EY1	DNJA3_HUMAN	DnaJ homolog subfamily A member 3, mitochondrial	2022-12-30-KB-noFAIMS-HB-1	462	473		HCT-15
EAGEGGEAEAPAAEGGK	17	2	1	1		sp|P29966|MARCS_HUMAN	P29966	MARCS_HUMAN	Myristoylated alanine-rich C-kinase substrate	2022-12-30-KB-noFAIMS-HB-1	177	193		HCT-15
EAGEQGDIEPR	11	2	0.9999	3		sp|Q13283|G3BP1_HUMAN	Q13283	G3BP1_HUMAN	Ras GTPase-activating protein-binding protein 1	2022-12-30-KB-noFAIMS-HB-1	321	331		HCT-15
EAGGAFGKREQAEEER	16	3	0.9996	1		sp|Q9UII2|ATIF1_HUMAN	Q9UII2	ATIF1_HUMAN	ATPase inhibitor, mitochondrial	2022-12-30-KB-noFAIMS-HB-1	42	57		HCT-15
EAGGGGVGGPGAK	13	2	1	1		sp|Q8NC51|PAIRB_HUMAN	Q8NC51	PAIRB_HUMAN	Plasminogen activator inhibitor 1 RNA-binding protein	2022-12-30-KB-noFAIMS-HB-1	40	52		HCT-15
EAGGNPEGQEEGASGGESAWR	21	2	1	1		sp|Q8NEG4|FA83F_HUMAN	Q8NEG4	FA83F_HUMAN	Protein FAM83F	2022-12-30-KB-noFAIMS-HB-1	350	370		HCT-15
EAGHGTQKEEIPEEELAEDVEEIDHAER	28	4, 5	1	3		sp|P20020|AT2B1_HUMAN	P20020	AT2B1_HUMAN	Plasma membrane calcium-transporting ATPase 1	2022-12-30-KB-noFAIMS-HB-1	1071	1098		HCT-15
EAGKEAALAEVADEK	15	2, 3	1	2		sp|Q15003|CND2_HUMAN	Q15003	CND2_HUMAN	Condensin complex subunit 2	2022-12-30-KB-noFAIMS-HB-1	671	685		HCT-15
EAGPSVAVDSSGR	13	2	1	2		sp|Q99959|PKP2_HUMAN	Q99959	PKP2_HUMAN	Plakophilin-2	2022-12-30-KB-noFAIMS-HB-1	303	315		HCT-15
EAGVEMGDEDDLSTPNEK	18	2	1	1		sp|P14868|SYDC_HUMAN	P14868	SYDC_HUMAN	Aspartate--tRNA ligase, cytoplasmic	2022-12-30-KB-noFAIMS-HB-1	357	374		HCT-15
EAGVSDMK	8	2	0.9248	1		sp|O00592|PODXL_HUMAN	O00592	PODXL_HUMAN	Podocalyxin	2022-12-30-KB-noFAIMS-HB-1	437	444		HCT-15
EAHEPLAVADAK	12	2, 3	1	3		sp|Q9Y2X3|NOP58_HUMAN	Q9Y2X3	NOP58_HUMAN	Nucleolar protein 58	2022-12-30-KB-noFAIMS-HB-1	82	93		HCT-15
EAIAELER	8	2	0.9528	1		sp|Q15149|PLEC_HUMAN	Q15149	PLEC_HUMAN	Plectin	2022-12-30-KB-noFAIMS-HB-1	2587	2594		HCT-15
EAIDKAGYTEK	11	2	0.9999	1		sp|P09104|ENOG_HUMAN	P09104	ENOG_HUMAN	Gamma-enolase	2022-12-30-KB-noFAIMS-HB-1	229	239		HCT-15
EAIEGTYIDK	10	2	0.9998	2		sp|P62280|RS11_HUMAN	P62280	RS11_HUMAN	40S ribosomal protein S11	2022-12-30-KB-noFAIMS-HB-1	49	58		HCT-15
EAIEGTYIDKK	11	2	0.9999	1		sp|P62280|RS11_HUMAN	P62280	RS11_HUMAN	40S ribosomal protein S11	2022-12-30-KB-noFAIMS-HB-1	49	59		HCT-15
EAILEDLQK	9	2	0.9952	1		sp|Q9ULC5|ACSL5_HUMAN	Q9ULC5	ACSL5_HUMAN	Long-chain-fatty-acid--CoA ligase 5	2022-12-30-KB-noFAIMS-HB-1	617	625		HCT-15
EAIWEEK	7	2	0.9777	1		sp|O95396|MOCS3_HUMAN	O95396	MOCS3_HUMAN	Adenylyltransferase and sulfurtransferase MOCS3	2022-12-30-KB-noFAIMS-HB-1	391	397		HCT-15
EAKPDELMDSK	11	2, 3	1	3		sp|Q9P0L0|VAPA_HUMAN	Q9P0L0	VAPA_HUMAN	Vesicle-associated membrane protein-associated protein A	2022-12-30-KB-noFAIMS-HB-1	115	125		HCT-15
EAKPEDLMDSK	11	2, 3	1	2		sp|O95292|VAPB_HUMAN	O95292	VAPB_HUMAN	Vesicle-associated membrane protein-associated protein B/C	2022-12-30-KB-noFAIMS-HB-1	108	118		HCT-15
EAKQQEEKIEK	11	2	0.9998	1		sp|O75347|TBCA_HUMAN	O75347	TBCA_HUMAN	Tubulin-specific chaperone A	2022-12-30-KB-noFAIMS-HB-1	29	39		HCT-15
EALAAEDR	8	2	0.9389	1		sp|Q15643|TRIPB_HUMAN	Q15643	TRIPB_HUMAN	Thyroid receptor-interacting protein 11	2022-12-30-KB-noFAIMS-HB-1	1598	1605		HCT-15
EALDTSDWEEK	11	2	0.9999	1		sp|Q96AP0|ACD_HUMAN	Q96AP0	ACD_HUMAN	Adrenocortical dysplasia protein homolog	2022-12-30-KB-noFAIMS-HB-1	160	170		HCT-15
EALEEAEKAQVAAEK	15	2	1	1		sp|P07942|LAMB1_HUMAN	P07942	LAMB1_HUMAN	Laminin subunit beta-1	2022-12-30-KB-noFAIMS-HB-1	1597	1611		HCT-15
EALEKTEK	8	2	0.9874	1		sp|O43707|ACTN4_HUMAN	O43707	ACTN4_HUMAN	Alpha-actinin-4	2022-12-30-KB-noFAIMS-HB-1	514	521		HCT-15
EALENANTNTEVLK	14	2	1	3		sp|Q9H444|CHM4B_HUMAN	Q9H444	CHM4B_HUMAN	Charged multivesicular body protein 4b	2022-12-30-KB-noFAIMS-HB-1	94	107		HCT-15
EALETDLYK	9	2	0.9346	1		sp|Q13426|XRCC4_HUMAN	Q13426	XRCC4_HUMAN	DNA repair protein XRCC4	2022-12-30-KB-noFAIMS-HB-1	170	178		HCT-15
EALEVDWSSEK	11	2	1	1		sp|Q9UBE0|SAE1_HUMAN	Q9UBE0	SAE1_HUMAN	SUMO-activating enzyme subunit 1	2022-12-30-KB-noFAIMS-HB-1	218	228		HCT-15
EALEYQR	7	2	0.9635	1		sp|Q8TAQ2|SMRC2_HUMAN	Q8TAQ2	SMRC2_HUMAN	SWI/SNF complex subunit SMARCC2	2022-12-30-KB-noFAIMS-HB-1	918	924		HCT-15
EALGDAQQSVR	11	2	0.9997	2		sp|Q99615|DNJC7_HUMAN	Q99615	DNJC7_HUMAN	DnaJ homolog subfamily C member 7	2022-12-30-KB-noFAIMS-HB-1	80	90		HCT-15
EALKDEYDDLSDLTAAQQETLSDWESQFTFK	31	3	1	1		sp|O00264|PGRC1_HUMAN	O00264	PGRC1_HUMAN	Membrane-associated progesterone receptor component 1	2022-12-30-KB-noFAIMS-HB-1	133	163		HCT-15
EALLSSAVDHGSDEVK	16	2	1	2		sp|P78371|TCPB_HUMAN	P78371	TCPB_HUMAN	T-complex protein 1 subunit beta	2022-12-30-KB-noFAIMS-HB-1	139	154		HCT-15
EALNSCNKR	9	2	0.9999	6	6C(57.0214)	sp|P19338|NUCL_HUMAN	P19338	NUCL_HUMAN	Nucleolin	2022-12-30-KB-noFAIMS-HB-1	538	546	543	HCT-15
EALPDHEDEIPETVR	15	3	1	1		sp|Q9UPP1|PHF8_HUMAN	Q9UPP1	PHF8_HUMAN	Histone lysine demethylase PHF8	2022-12-30-KB-noFAIMS-HB-1	447	461		HCT-15
EALQDVEDENQ	11	2	0.9986	1		sp|P62258|1433E_HUMAN	P62258	1433E_HUMAN	14-3-3 protein epsilon	2022-12-30-KB-noFAIMS-HB-1	245	255		HCT-15
EALQEQLDER	10	2	0.9999	1		sp|Q13439|GOGA4_HUMAN	Q13439	GOGA4_HUMAN	Golgin subfamily A member 4	2022-12-30-KB-noFAIMS-HB-1	317	326		HCT-15
EALSNLTALTSDSDTDSSSDSDSDTSEGK	29	2	1	1		sp|Q96EY7|PTCD3_HUMAN	Q96EY7	PTCD3_HUMAN	Pentatricopeptide repeat domain-containing protein 3, mitochondrial	2022-12-30-KB-noFAIMS-HB-1	661	689		HCT-15
EAMEDGEIDGNK	12	2	1	1		sp|P19338|NUCL_HUMAN	P19338	NUCL_HUMAN	Nucleolin	2022-12-30-KB-noFAIMS-HB-1	628	639		HCT-15
EAMNDPLLER	10	2	0.7896	1	3M(15.9949)	sp|O43143|DHX15_HUMAN	O43143	DHX15_HUMAN	Pre-mRNA-splicing factor ATP-dependent RNA helicase DHX15	2022-12-30-KB-noFAIMS-HB-1	244	253		HCT-15
EAMVQAEEAAAEITR	15	2	0.9138	1	3M(15.9949)	sp|O00567|NOP56_HUMAN	O00567	NOP56_HUMAN	Nucleolar protein 56	2022-12-30-KB-noFAIMS-HB-1	423	437		HCT-15
EANIQAVDSEVGLTKEDTQEK	21	2, 3	1	3		sp|Q9H2G2|SLK_HUMAN	Q9H2G2	SLK_HUMAN	STE20-like serine/threonine-protein kinase	2022-12-30-KB-noFAIMS-HB-1	510	530		HCT-15
EAPAEGEAAEPGSPTAAEGEAASAASSTSSPK	32	2	1	2		sp|P29966|MARCS_HUMAN	P29966	MARCS_HUMAN	Myristoylated alanine-rich C-kinase substrate	2022-12-30-KB-noFAIMS-HB-1	106	137		HCT-15
EAPALVAAGGAPEDDEEDDGRGR	23	3	1	4		sp|Q8IWF6|DEN6A_HUMAN	Q8IWF6	DEN6A_HUMAN	Protein DENND6A	2022-12-30-KB-noFAIMS-HB-1	28	50		HCT-15
EAPAPPKAEAK	11	2	1	1		sp|P62750|RL23A_HUMAN	P62750	RL23A_HUMAN	60S ribosomal protein L23a	2022-12-30-KB-noFAIMS-HB-1	8	18		HCT-15
EAPEPGMEVVK	11	2	0.9999	3		sp|O15067|PUR4_HUMAN	O15067	PUR4_HUMAN	Phosphoribosylformylglycinamidine synthase	2022-12-30-KB-noFAIMS-HB-1	441	451		HCT-15
EAPEPMELDGPK	12	2	1	2		sp|P42224|STAT1_HUMAN	P42224	STAT1_HUMAN	Signal transducer and activator of transcription 1-alpha/beta	2022-12-30-KB-noFAIMS-HB-1	686	697		HCT-15
EAPGPAGGGGGGSR	14	2	0.9986	1		sp|Q9BQ61|TRIR_HUMAN	Q9BQ61	TRIR_HUMAN	Telomerase RNA component interacting RNase	2022-12-30-KB-noFAIMS-HB-1	14	27		HCT-15
EAPGPNGATEEDGVPSKVQR	20	3	0.9725	1		sp|P49585|PCY1A_HUMAN	P49585	PCY1A_HUMAN	Choline-phosphate cytidylyltransferase A	2022-12-30-KB-noFAIMS-HB-1	17	36		HCT-15
EAQAALAEAQEDLESER	17	2	1	8		sp|Q7Z406|MYH14_HUMAN	Q7Z406	MYH14_HUMAN	Myosin-14	2022-12-30-KB-noFAIMS-HB-1	1132	1148		HCT-15
EAQAALAEAQEDLESERVAR	20	3	1	1		sp|Q7Z406|MYH14_HUMAN	Q7Z406	MYH14_HUMAN	Myosin-14	2022-12-30-KB-noFAIMS-HB-1	1132	1151		HCT-15
EAQDDLVK	8	2	0.9815	1		sp|P15311|EZRI_HUMAN	P15311	EZRI_HUMAN	Ezrin	2022-12-30-KB-noFAIMS-HB-1	451	458		HCT-15
EAQDDLVKTK	10	2	0.9959	1		sp|P15311|EZRI_HUMAN	P15311	EZRI_HUMAN	Ezrin	2022-12-30-KB-noFAIMS-HB-1	451	460		HCT-15
EAQKELQEK	9	2	0.9971	2		sp|O43395|PRPF3_HUMAN	O43395	PRPF3_HUMAN	U4/U6 small nuclear ribonucleoprotein Prp3	2022-12-30-KB-noFAIMS-HB-1	455	463		HCT-15
EAQQALGSAAADATEAK	17	2	1	1		sp|P11047|LAMC1_HUMAN	P11047	LAMC1_HUMAN	Laminin subunit gamma-1	2022-12-30-KB-noFAIMS-HB-1	1407	1423		HCT-15
EAQRDYLDFLDDEEDQGIYQSK	22	3	0.9995	1		sp|P25205|MCM3_HUMAN	P25205	MCM3_HUMAN	DNA replication licensing factor MCM3	2022-12-30-KB-noFAIMS-HB-1	14	35		HCT-15
EAQTLDSQIQETSI	14	2	1	6		sp|P27816|MAP4_HUMAN	P27816	MAP4_HUMAN	Microtubule-associated protein 4	2022-12-30-KB-noFAIMS-HB-1	1139	1152		HCT-15
EASAESDVGK	10	2	0.8941	2		sp|P28290|SSFA2_HUMAN	P28290	SSFA2_HUMAN	Sperm-specific antigen 2	2022-12-30-KB-noFAIMS-HB-1	639	648		HCT-15
EASDGTGASQEPPTTDSQEAQSPGHSSAGQEGEDTLR	37	3	1	2		sp|Q8NFQ8|TOIP2_HUMAN	Q8NFQ8	TOIP2_HUMAN	Torsin-1A-interacting protein 2	2022-12-30-KB-noFAIMS-HB-1	142	178		HCT-15
EASDGTGASQEPPTTDSQEAQSPGHSSAGQEGEDTLRR	38	4	1	1		sp|Q8NFQ8|TOIP2_HUMAN	Q8NFQ8	TOIP2_HUMAN	Torsin-1A-interacting protein 2	2022-12-30-KB-noFAIMS-HB-1	142	179		HCT-15
EASDLLEQNR	10	2	0.9993	1		sp|Q6WCQ1|MPRIP_HUMAN	Q6WCQ1	MPRIP_HUMAN	Myosin phosphatase Rho-interacting protein	2022-12-30-KB-noFAIMS-HB-1	689	698		HCT-15
EASDPQPEEADGGLK	15	2	1	2		sp|P52907|CAZA1_HUMAN	P52907	CAZA1_HUMAN	F-actin-capping protein subunit alpha-1	2022-12-30-KB-noFAIMS-HB-1	104	118		HCT-15
EASDTGQPIVFSQPESDEAK	20	2	1	2		sp|Q8TB37|NUBPL_HUMAN	Q8TB37	NUBPL_HUMAN	Iron-sulfur protein NUBPL	2022-12-30-KB-noFAIMS-HB-1	282	301		HCT-15
EASEDASALGSSSYK	15	2	1	1		sp|Q9Y4C8|RBM19_HUMAN	Q9Y4C8	RBM19_HUMAN	Probable RNA-binding protein 19	2022-12-30-KB-noFAIMS-HB-1	483	497		HCT-15
EASFDGISK	9	2	0.9969	1		sp|P12955|PEPD_HUMAN	P12955	PEPD_HUMAN	Xaa-Pro dipeptidase	2022-12-30-KB-noFAIMS-HB-1	160	168		HCT-15
EASGEAEAEAEEADSGPVPGGERPAGEGQGEPTSRPK	37	4	1	1		sp|Q9P1Y5|CAMP3_HUMAN	Q9P1Y5	CAMP3_HUMAN	Calmodulin-regulated spectrin-associated protein 3	2022-12-30-KB-noFAIMS-HB-1	644	680		HCT-15
EASGETTGVDITK	13	2	1	2		sp|O75152|ZC11A_HUMAN	O75152	ZC11A_HUMAN	Zinc finger CCCH domain-containing protein 11A	2022-12-30-KB-noFAIMS-HB-1	541	553		HCT-15
EASPESEDEEEALPCTDWEN	20	2	0.9984	1	15C(57.0214)	sp|Q8N9B5|JMY_HUMAN	Q8N9B5	JMY_HUMAN	Junction-mediating and -regulatory protein	2022-12-30-KB-noFAIMS-HB-1	969	988	983	HCT-15
EASPNPEDGIVR	12	2	1	1		sp|O15031|PLXB2_HUMAN	O15031	PLXB2_HUMAN	Plexin-B2	2022-12-30-KB-noFAIMS-HB-1	648	659		HCT-15
EASQDVIELK	10	2	0.9969	1		sp|Q53HC5|KLH26_HUMAN	Q53HC5	KLH26_HUMAN	Kelch-like protein 26	2022-12-30-KB-noFAIMS-HB-1	98	107		HCT-15
EASSSACDLPR	11	2	0.9999	2	7C(57.0214)	sp|Q96SZ5|AEDO_HUMAN	Q96SZ5	AEDO_HUMAN	2-aminoethanethiol dioxygenase	2022-12-30-KB-noFAIMS-HB-1	233	243	239	HCT-15
EASSVSEELHK	11	2	0.9999	1		sp|Q9C0B1|FTO_HUMAN	Q9C0B1	FTO_HUMAN	Alpha-ketoglutarate-dependent dioxygenase FTO	2022-12-30-KB-noFAIMS-HB-1	53	63		HCT-15
EATADDLIK	9	2	0.9711	2		sp|Q16531|DDB1_HUMAN	Q16531	DDB1_HUMAN	DNA damage-binding protein 1	2022-12-30-KB-noFAIMS-HB-1	1123	1131		HCT-15
EATDAIGHLDR	11	2, 3	0.9999	2		sp|Q12906|ILF3_HUMAN	Q12906	ILF3_HUMAN	Interleukin enhancer-binding factor 3	2022-12-30-KB-noFAIMS-HB-1	298	308		HCT-15
EATEAQSLEATCEK	14	2	1	1	12C(57.0214)	sp|O15320|CTGE5_HUMAN	O15320	CTGE5_HUMAN	Endoplasmic reticulum export factor CTAGE5	2022-12-30-KB-noFAIMS-HB-1	120	133	131	HCT-15
EATEQEIR	8	2	0.9295	1		sp|Q9BWF3|RBM4_HUMAN	Q9BWF3	RBM4_HUMAN	RNA-binding protein 4	2022-12-30-KB-noFAIMS-HB-1	12	19		HCT-15
EATNPPVIQEEKPK	14	2	1	1		sp|P30101|PDIA3_HUMAN	P30101	PDIA3_HUMAN	Protein disulfide-isomerase A3	2022-12-30-KB-noFAIMS-HB-1	483	496		HCT-15
EATPAENVAK	10	2	0.9977	1		sp|Q7L8L6|FAKD5_HUMAN	Q7L8L6	FAKD5_HUMAN	FAST kinase domain-containing protein 5, mitochondrial	2022-12-30-KB-noFAIMS-HB-1	606	615		HCT-15
EATTDFTVDSR	11	2	0.9999	1		sp|O75369|FLNB_HUMAN	O75369	FLNB_HUMAN	Filamin-B	2022-12-30-KB-noFAIMS-HB-1	1246	1256		HCT-15
EATTEFSVDAR	11	2	1	91		sp|P21333|FLNA_HUMAN	P21333	FLNA_HUMAN	Filamin-A	2022-12-30-KB-noFAIMS-HB-1	1273	1283		HCT-15
EATVIQDLK	9	2	0.9991	1		sp|Q15075|EEA1_HUMAN	Q15075	EEA1_HUMAN	Early endosome antigen 1	2022-12-30-KB-noFAIMS-HB-1	203	211		HCT-15
EATVQEVDVIPEDGAADVR	19	2	1	2		sp|O43824|GTPB6_HUMAN	O43824	GTPB6_HUMAN	Putative GTP-binding protein 6	2022-12-30-KB-noFAIMS-HB-1	481	499		HCT-15
EAVAAEVK	8	2	0.9873	2		sp|P82970|HMGN5_HUMAN	P82970	HMGN5_HUMAN	High mobility group nucleosome-binding domain-containing protein 5	2022-12-30-KB-noFAIMS-HB-1	117	124		HCT-15
EAVAPVQEESDLEK	14	2	1	3		sp|Q13409|DC1I2_HUMAN	Q13409	DC1I2_HUMAN	Cytoplasmic dynein 1 intermediate chain 2	2022-12-30-KB-noFAIMS-HB-1	42	55		HCT-15
EAVAPVQEESDLEKK	15	2, 3	1	3		sp|Q13409|DC1I2_HUMAN	Q13409	DC1I2_HUMAN	Cytoplasmic dynein 1 intermediate chain 2	2022-12-30-KB-noFAIMS-HB-1	42	56		HCT-15
EAVCIVLSDDTCSDEK	16	2	1	123	12C(57.0214), 4C(57.0214)	sp|P55072|TERA_HUMAN	P55072	TERA_HUMAN	Transitional endoplasmic reticulum ATPase	2022-12-30-KB-noFAIMS-HB-1	66	81	69,77	HCT-15
EAVEASKPK	9	2	0.9912	1		sp|Q9BVJ6|UT14A_HUMAN	Q9BVJ6	UT14A_HUMAN	U3 small nucleolar RNA-associated protein 14 homolog A	2022-12-30-KB-noFAIMS-HB-1	614	622		HCT-15
EAVEKELGALQQCWER	16	2	0.5831	1	13C(57.0214)	sp|Q86SX3|TEDC1_HUMAN	Q86SX3	TEDC1_HUMAN	Tubulin epsilon and delta complex protein 1	2022-12-30-KB-noFAIMS-HB-1	405	420	417	HCT-15
EAVEQQKVK	9	2	0.8676	1		sp|Q9P2E9|RRBP1_HUMAN	Q9P2E9	RRBP1_HUMAN	Ribosome-binding protein 1	2022-12-30-KB-noFAIMS-HB-1	1008	1016		HCT-15
EAVKAASDELSK	12	2, 3	0.9997	2		sp|P18206|VINC_HUMAN	P18206	VINC_HUMAN	Vinculin	2022-12-30-KB-noFAIMS-HB-1	781	792		HCT-15
EAVLKDHTK	9	2	0.9997	2		sp|Q14676|MDC1_HUMAN	Q14676	MDC1_HUMAN	Mediator of DNA damage checkpoint protein 1	2022-12-30-KB-noFAIMS-HB-1	468	476		HCT-15
EAVSSGDEKEGLK	13	2	0.9583	1		sp|Q9Y6J0|CABIN_HUMAN	Q9Y6J0	CABIN_HUMAN	Calcineurin-binding protein cabin-1	2022-12-30-KB-noFAIMS-HB-1	70	82		HCT-15
EAVVQEPER	9	2	0.9998	2		sp|Q96GQ7|DDX27_HUMAN	Q96GQ7	DDX27_HUMAN	Probable ATP-dependent RNA helicase DDX27	2022-12-30-KB-noFAIMS-HB-1	642	650		HCT-15
EAYPEEAYIADLDAK	15	2	1	2		sp|P53396|ACLY_HUMAN	P53396	ACLY_HUMAN	ATP-citrate synthase	2022-12-30-KB-noFAIMS-HB-1	245	259		HCT-15
ECDPAELEEKVPK	13	3	1	1	2C(57.0214)	sp|Q14676|MDC1_HUMAN	Q14676	MDC1_HUMAN	Mediator of DNA damage checkpoint protein 1	2022-12-30-KB-noFAIMS-HB-1	927	939	928	HCT-15
ECDPDTQEDQNFICSYNNEVTGEEAK	26	2	1	2	14C(57.0214), 2C(57.0214)	sp|Q5VWN6|F208B_HUMAN	Q5VWN6	F208B_HUMAN	Protein FAM208B	2022-12-30-KB-noFAIMS-HB-1	901	926	902914	HCT-15
ECEDVMDWINDKEAIVTSEELGQDLEHVEVLQK	33	4	0.829	1	2C(57.0214)	sp|Q13813|SPTN1_HUMAN	Q13813	SPTN1_HUMAN	Spectrin alpha chain, non-erythrocytic 1	2022-12-30-KB-noFAIMS-HB-1	157	189	158	HCT-15
ECEGLATLDNK	11	2	0.9843	1	2C(57.0214)	sp|Q5VYS8|TUT7_HUMAN	Q5VYS8	TUT7_HUMAN	Terminal uridylyltransferase 7	2022-12-30-KB-noFAIMS-HB-1	799	809	800	HCT-15
ECELDPCCEGSTCK	14	2	1	2	13C(57.0214), 2C(57.0214), 7C(57.0214), 8C(57.0214)	sp|Q13443|ADAM9_HUMAN	Q13443	ADAM9_HUMAN	Disintegrin and metalloproteinase domain-containing protein 9	2022-12-30-KB-noFAIMS-HB-1	435	448	436441442447	HCT-15
ECELSPGVNR	10	2	0.9997	1	2C(57.0214)	sp|Q9BXP5|SRRT_HUMAN	Q9BXP5	SRRT_HUMAN	Serrate RNA effector molecule homolog	2022-12-30-KB-noFAIMS-HB-1	489	498	490	HCT-15
ECGDVSRAQEELR	13	3	0.9926	1	2C(57.0214)	sp|Q969E4|TCAL3_HUMAN	Q969E4	TCAL3_HUMAN	Transcription elongation factor A protein-like 3	2022-12-30-KB-noFAIMS-HB-1	142	154	143	HCT-15
ECGNAHYQR	9	2	0.9804	2	2C(57.0214)	sp|Q14318|FKBP8_HUMAN	Q14318	FKBP8_HUMAN	Peptidyl-prolyl cis-trans isomerase FKBP8	2022-12-30-KB-noFAIMS-HB-1	226	234	227	HCT-15
ECGVGVIVTPEQIEEAVEAAINR	23	2, 3	1	3	2C(57.0214)	sp|P47897|SYQ_HUMAN	P47897	SYQ_HUMAN	Glutamine--tRNA ligase	2022-12-30-KB-noFAIMS-HB-1	110	132	111	HCT-15
ECLPLIIFLR	10	2	0.9996	1	2C(57.0214)	sp|P62701|RS4X_HUMAN	P62701	RS4X_HUMAN	40S ribosomal protein S4, X isoform	2022-12-30-KB-noFAIMS-HB-1	40	49	41	HCT-15
ECLSLDPEER	10	2	0.9994	1	2C(57.0214)	sp|Q8NI08|NCOA7_HUMAN	Q8NI08	NCOA7_HUMAN	Nuclear receptor coactivator 7	2022-12-30-KB-noFAIMS-HB-1	438	447	439	HCT-15
ECLTEMER	8	2	0.9921	1	2C(57.0214)	sp|Q9NWU2|GID8_HUMAN	Q9NWU2	GID8_HUMAN	Glucose-induced degradation protein 8 homolog	2022-12-30-KB-noFAIMS-HB-1	138	145	139	HCT-15
ECPPHAEQR	9	2	0.9224	1	2C(57.0214)	sp|Q9H9Q2|CSN7B_HUMAN	Q9H9Q2	CSN7B_HUMAN	COP9 signalosome complex subunit 7b	2022-12-30-KB-noFAIMS-HB-1	239	247	240	HCT-15
ECSAGLDSNEMSLQEK	16	2	1	2	2C(57.0214)	sp|Q7Z4Q2|HEAT3_HUMAN	Q7Z4Q2	HEAT3_HUMAN	HEAT repeat-containing protein 3	2022-12-30-KB-noFAIMS-HB-1	133	148	134	HCT-15
ECSFCEDPR	9	2	0.9928	1	2C(57.0214), 5C(57.0214)	sp|O94880|PHF14_HUMAN	O94880	PHF14_HUMAN	PHD finger protein 14	2022-12-30-KB-noFAIMS-HB-1	440	448	441444	HCT-15
ECVGPPDPDLEPGETS	16	2	1	1	2C(57.0214)	sp|Q4V328|GRAP1_HUMAN	Q4V328	GRAP1_HUMAN	GRIP1-associated protein 1	2022-12-30-KB-noFAIMS-HB-1	826	841	827	HCT-15
ECVQECVSEFISFITSEASER	21	2	0.9946	1	2C(57.0214), 6C(57.0214)	sp|P25208|NFYB_HUMAN	P25208	NFYB_HUMAN	Nuclear transcription factor Y subunit beta	2022-12-30-KB-noFAIMS-HB-1	84	104	85,89	HCT-15
ECVQQLAENTR	11	2	0.9999	1	2C(57.0214)	sp|O15270|SPTC2_HUMAN	O15270	SPTC2_HUMAN	Serine palmitoyltransferase 2	2022-12-30-KB-noFAIMS-HB-1	437	447	438	HCT-15
ECYQSHR	7	2	0.9272	1	2C(57.0214)	sp|Q8WUM4|PDC6I_HUMAN	Q8WUM4	PDC6I_HUMAN	Programmed cell death 6-interacting protein	2022-12-30-KB-noFAIMS-HB-1	511	517	512	HCT-15
EDAANNYAR	9	2	0.8359	1		sp|P68363|TBA1B_HUMAN	P68363	TBA1B_HUMAN	Tubulin alpha-1B chain	2022-12-30-KB-noFAIMS-HB-1	97	105		HCT-15
EDAEAPGIRDHESL	14	2, 3	0.9999	3		sp|P51858|HDGF_HUMAN	P51858	HDGF_HUMAN	Hepatoma-derived growth factor	2022-12-30-KB-noFAIMS-HB-1	227	240		HCT-15
EDAEGVAAEEEQEGDSGEQETGATDARPR	29	3	1	3		sp|Q96KC8|DNJC1_HUMAN	Q96KC8	DNJC1_HUMAN	DnaJ homolog subfamily C member 1	2022-12-30-KB-noFAIMS-HB-1	415	443		HCT-15
EDAGDNDDTEGAIGVR	16	2	1	1		sp|Q9H0S4|DDX47_HUMAN	Q9H0S4	DDX47_HUMAN	Probable ATP-dependent RNA helicase DDX47	2022-12-30-KB-noFAIMS-HB-1	426	441		HCT-15
EDAILEEGMER	11	2	1	1		sp|Q8IWE4|DCNL3_HUMAN	Q8IWE4	DCNL3_HUMAN	DCN1-like protein 3	2022-12-30-KB-noFAIMS-HB-1	103	113		HCT-15
EDALPGQK	8	2	0.6773	1		sp|P35613|BASI_HUMAN	P35613	BASI_HUMAN	Basigin	2022-12-30-KB-noFAIMS-HB-1	180	187		HCT-15
EDAVSFAEK	9	2	0.9999	4		sp|O43181|NDUS4_HUMAN	O43181	NDUS4_HUMAN	NADH dehydrogenase [ubiquinone] iron-sulfur protein 4, mitochondrial	2022-12-30-KB-noFAIMS-HB-1	132	140		HCT-15
EDCSPADKPYIDEAR	15	3	0.9998	2	3C(57.0214)	sp|Q96DG6|CMBL_HUMAN	Q96DG6	CMBL_HUMAN	Carboxymethylenebutenolidase homolog	2022-12-30-KB-noFAIMS-HB-1	220	234	222	HCT-15
EDCSPADKPYIDEARR	16	3	1	1	3C(57.0214)	sp|Q96DG6|CMBL_HUMAN	Q96DG6	CMBL_HUMAN	Carboxymethylenebutenolidase homolog	2022-12-30-KB-noFAIMS-HB-1	220	235	222	HCT-15
EDDCEEPIEDMQLTSK	16	2	1	1	4C(57.0214)	sp|Q9NR09|BIRC6_HUMAN	Q9NR09	BIRC6_HUMAN	Baculoviral IAP repeat-containing protein 6	2022-12-30-KB-noFAIMS-HB-1	871	886	874	HCT-15
EDDEGGGDQAIILDGIK	17	2	1	1		sp|Q06265|EXOS9_HUMAN	Q06265	EXOS9_HUMAN	Exosome complex component RRP45	2022-12-30-KB-noFAIMS-HB-1	356	372		HCT-15
EDDEYEAFR	9	2	0.9991	1		sp|Q8IWZ8|SUGP1_HUMAN	Q8IWZ8	SUGP1_HUMAN	SURP and G-patch domain-containing protein 1	2022-12-30-KB-noFAIMS-HB-1	615	623		HCT-15
EDDIEDTMEESGWK	14	2	0.9984	1		sp|Q92544|TM9S4_HUMAN	Q92544	TM9S4_HUMAN	Transmembrane 9 superfamily member 4	2022-12-30-KB-noFAIMS-HB-1	315	328		HCT-15
EDDKNQDSVVNGTEAEVK	18	3	0.9399	1		sp|O43815|STRN_HUMAN	O43815	STRN_HUMAN	Striatin	2022-12-30-KB-noFAIMS-HB-1	197	214		HCT-15
EDDKPETVIK	10	2	0.9997	1		sp|Q9UIJ7|KAD3_HUMAN	Q9UIJ7	KAD3_HUMAN	GTP:AMP phosphotransferase AK3, mitochondrial	2022-12-30-KB-noFAIMS-HB-1	162	171		HCT-15
EDDKPETVIKR	11	2, 3	0.9995	2		sp|Q9UIJ7|KAD3_HUMAN	Q9UIJ7	KAD3_HUMAN	GTP:AMP phosphotransferase AK3, mitochondrial	2022-12-30-KB-noFAIMS-HB-1	162	172		HCT-15
EDDLNSFNATDLK	13	2	1	2		sp|P09960|LKHA4_HUMAN	P09960	LKHA4_HUMAN	Leukotriene A-4 hydrolase	2022-12-30-KB-noFAIMS-HB-1	481	493		HCT-15
EDDPNFFK	8	2	0.9984	1		sp|P00367|DHE3_HUMAN	P00367	DHE3_HUMAN	Glutamate dehydrogenase 1, mitochondrial	2022-12-30-KB-noFAIMS-HB-1	61	68		HCT-15
EDDRVGLVR	9	2	0.9446	1		sp|P11717|MPRI_HUMAN	P11717	MPRI_HUMAN	Cation-independent mannose-6-phosphate receptor	2022-12-30-KB-noFAIMS-HB-1	2447	2455		HCT-15
EDDSSASTSQSTR	13	2	0.9999	1		sp|P23588|IF4B_HUMAN	P23588	IF4B_HUMAN	Eukaryotic translation initiation factor 4B	2022-12-30-KB-noFAIMS-HB-1	344	356		HCT-15
EDDYESDAATIVQK	14	2	0.9984	1		sp|Q5T4S7|UBR4_HUMAN	Q5T4S7	UBR4_HUMAN	E3 ubiquitin-protein ligase UBR4	2022-12-30-KB-noFAIMS-HB-1	367	380		HCT-15
EDEAVLPVFEEK	12	2	0.9997	1		sp|O15169|AXIN1_HUMAN	O15169	AXIN1_HUMAN	Axin-1	2022-12-30-KB-noFAIMS-HB-1	842	853		HCT-15
EDEEDEDLGRGEEDSLEAEK	20	3	0.9997	1		sp|Q9Y219|JAG2_HUMAN	Q9Y219	JAG2_HUMAN	Protein jagged-2	2022-12-30-KB-noFAIMS-HB-1	1176	1195		HCT-15
EDEEEDDDVVAPKPPIEPEEEK	22	2, 3	1	6		sp|Q13409|DC1I2_HUMAN	Q13409	DC1I2_HUMAN	Cytoplasmic dynein 1 intermediate chain 2	2022-12-30-KB-noFAIMS-HB-1	170	191		HCT-15
EDEEEDEPVVIK	12	2	0.5339	1		sp|Q9ULW0|TPX2_HUMAN	Q9ULW0	TPX2_HUMAN	Targeting protein for Xklp2	2022-12-30-KB-noFAIMS-HB-1	501	512		HCT-15
EDEEESLNEVGYDDIGGCR	19	2, 3	1	84	18C(57.0214)	sp|P55072|TERA_HUMAN	P55072	TERA_HUMAN	Transitional endoplasmic reticulum ATPase	2022-12-30-KB-noFAIMS-HB-1	192	210	209	HCT-15
EDEEESLNEVGYDDIGGCRK	20	2, 3	1	93	18C(57.0214)	sp|P55072|TERA_HUMAN	P55072	TERA_HUMAN	Transitional endoplasmic reticulum ATPase	2022-12-30-KB-noFAIMS-HB-1	192	211	209	HCT-15
EDEESNKDCVGGKR	14	3	0.9987	1	9C(57.0214)	sp|Q14669|TRIPC_HUMAN	Q14669	TRIPC_HUMAN	E3 ubiquitin-protein ligase TRIP12	2022-12-30-KB-noFAIMS-HB-1	1403	1416	1411	HCT-15
EDEETLAR	8	2	0.7344	1		sp|Q69YN2|C19L1_HUMAN	Q69YN2	C19L1_HUMAN	CWF19-like protein 1	2022-12-30-KB-noFAIMS-HB-1	516	523		HCT-15
EDEEYKR	7	2	0.7554	2		sp|P24752|THIL_HUMAN	P24752	THIL_HUMAN	Acetyl-CoA acetyltransferase, mitochondrial	2022-12-30-KB-noFAIMS-HB-1	252	258		HCT-15
EDEGEIQPENKEDSIENVR	19	3	1	1		sp|A0MZ66|SHOT1_HUMAN	A0MZ66	SHOT1_HUMAN	Shootin-1	2022-12-30-KB-noFAIMS-HB-1	606	624		HCT-15
EDEGEPGDEGQLEDEGSQEK	20	2	1	2		sp|Q969E4|TCAL3_HUMAN	Q969E4	TCAL3_HUMAN	Transcription elongation factor A protein-like 3	2022-12-30-KB-noFAIMS-HB-1	49	68		HCT-15
EDEGVDDVNFR	11	2	0.9999	1		sp|O95243|MBD4_HUMAN	O95243	MBD4_HUMAN	Methyl-CpG-binding domain protein 4	2022-12-30-KB-noFAIMS-HB-1	216	226		HCT-15
EDEIPVLK	8	2	0.9988	1		sp|O60841|IF2P_HUMAN	O60841	IF2P_HUMAN	Eukaryotic translation initiation factor 5B	2022-12-30-KB-noFAIMS-HB-1	953	960		HCT-15
EDEISLEDLIER	12	2	1	3		sp|Q8WU90|ZC3HF_HUMAN	Q8WU90	ZC3HF_HUMAN	Zinc finger CCCH domain-containing protein 15	2022-12-30-KB-noFAIMS-HB-1	227	238		HCT-15
EDEKDDKPIR	10	2, 3	0.9997	2		sp|P35998|PRS7_HUMAN	P35998	PRS7_HUMAN	26S proteasome regulatory subunit 7	2022-12-30-KB-noFAIMS-HB-1	14	23		HCT-15
EDEKGDDVDDPENQNSALADTDASGGLTK	29	3	1	1		sp|Q02952|AKA12_HUMAN	Q02952	AKA12_HUMAN	A-kinase anchor protein 12	2022-12-30-KB-noFAIMS-HB-1	1697	1725		HCT-15
EDELGDR	7	2	0.9697	1		sp|Q14116|IL18_HUMAN	Q14116	IL18_HUMAN	Interleukin-18	2022-12-30-KB-noFAIMS-HB-1	177	183		HCT-15
EDELSLIK	8	2	0.5381	1		sp|P16333|NCK1_HUMAN	P16333	NCK1_HUMAN	Cytoplasmic protein NCK1	2022-12-30-KB-noFAIMS-HB-1	122	129		HCT-15
EDEQQQALQDIASR	14	2	1	3		sp|P49916|DNLI3_HUMAN	P49916	DNLI3_HUMAN	DNA ligase 3	2022-12-30-KB-noFAIMS-HB-1	390	403		HCT-15
EDETLLVVETEAENTSQK	18	2	1	1		sp|Q13459|MYO9B_HUMAN	Q13459	MYO9B_HUMAN	Unconventional myosin-IXb	2022-12-30-KB-noFAIMS-HB-1	1199	1216		HCT-15
EDEVEEWQHR	10	2, 3	1	2		sp|P15311|EZRI_HUMAN	P15311	EZRI_HUMAN	Ezrin	2022-12-30-KB-noFAIMS-HB-1	439	448		HCT-15
EDFEEAR	7	2	0.5763	1		sp|P00966|ASSY_HUMAN	P00966	ASSY_HUMAN	Argininosuccinate synthase	2022-12-30-KB-noFAIMS-HB-1	42	48		HCT-15
EDGELEEGELEDDGAEETQDTSGGPER	27	2	0.9999	2		sp|Q9UPT8|ZC3H4_HUMAN	Q9UPT8	ZC3H4_HUMAN	Zinc finger CCCH domain-containing protein 4	2022-12-30-KB-noFAIMS-HB-1	55	81		HCT-15
EDGELNLMK	9	2	0.9995	1		sp|Q9Y5B9|SP16H_HUMAN	Q9Y5B9	SP16H_HUMAN	FACT complex subunit SPT16	2022-12-30-KB-noFAIMS-HB-1	176	184		HCT-15
EDGPGIPADIK	11	2	1	1		sp|Q96QK1|VPS35_HUMAN	Q96QK1	VPS35_HUMAN	Vacuolar protein sorting-associated protein 35	2022-12-30-KB-noFAIMS-HB-1	313	323		HCT-15
EDGQEYAQVIK	11	2	0.9999	2		sp|P47813|IF1AX_HUMAN	P47813	IF1AX_HUMAN	Eukaryotic translation initiation factor 1A, X-chromosomal	2022-12-30-KB-noFAIMS-HB-1	30	40		HCT-15
EDGSGDRGDGPFR	13	2	0.9998	1		sp|P13010|XRCC5_HUMAN	P13010	XRCC5_HUMAN	X-ray repair cross-complementing protein 5	2022-12-30-KB-noFAIMS-HB-1	172	184		HCT-15
EDGTVLLATDSK	12	2	0.9899	1		sp|P49116|NR2C2_HUMAN	P49116	NR2C2_HUMAN	Nuclear receptor subfamily 2 group C member 2	2022-12-30-KB-noFAIMS-HB-1	255	266		HCT-15
EDHEVEVGVLK	11	2, 3	0.9998	2		sp|Q8WYP5|ELYS_HUMAN	Q8WYP5	ELYS_HUMAN	Protein ELYS	2022-12-30-KB-noFAIMS-HB-1	1488	1498		HCT-15
EDHLVYADEESSNITDGR	18	3	1	3		sp|P49790|NU153_HUMAN	P49790	NU153_HUMAN	Nuclear pore complex protein Nup153	2022-12-30-KB-noFAIMS-HB-1	83	100		HCT-15
EDIASLTR	8	2	0.8311	1		sp|Q9Y605|MOFA1_HUMAN	Q9Y605	MOFA1_HUMAN	MORF4 family-associated protein 1	2022-12-30-KB-noFAIMS-HB-1	37	44		HCT-15
EDINAIEMEEDKR	13	2, 3	0.9998	2	8M(15.9949)	sp|P49756|RBM25_HUMAN	P49756	RBM25_HUMAN	RNA-binding protein 25	2022-12-30-KB-noFAIMS-HB-1	262	274		HCT-15
EDIYSGGGGGGSR	13	2	0.9663	1		sp|Q13151|ROA0_HUMAN	Q13151	ROA0_HUMAN	Heterogeneous nuclear ribonucleoprotein A0	2022-12-30-KB-noFAIMS-HB-1	177	189		HCT-15
EDKEETIDILR	11	3	0.6632	2		sp|Q8TCG1|CIP2A_HUMAN	Q8TCG1	CIP2A_HUMAN	Protein CIP2A	2022-12-30-KB-noFAIMS-HB-1	823	833		HCT-15
EDKIHNAENIQPGEQK	16	3	0.9845	1		sp|Q04637|IF4G1_HUMAN	Q04637	IF4G1_HUMAN	Eukaryotic translation initiation factor 4 gamma 1	2022-12-30-KB-noFAIMS-HB-1	578	593		HCT-15
EDKLECSEELGDLVK	15	2, 3	1	4	6C(57.0214)	sp|Q00610|CLH1_HUMAN	Q00610	CLH1_HUMAN	Clathrin heavy chain 1	2022-12-30-KB-noFAIMS-HB-1	454	468	459	HCT-15
EDKYEEEIK	9	2	0.9997	4		sp|P67936|TPM4_HUMAN	P67936	TPM4_HUMAN	Tropomyosin alpha-4 chain	2022-12-30-KB-noFAIMS-HB-1	182	190		HCT-15
EDLEALQVK	9	2	0.9982	1		sp|Q93063|EXT2_HUMAN	Q93063	EXT2_HUMAN	Exostosin-2	2022-12-30-KB-noFAIMS-HB-1	267	275		HCT-15
EDLEELQAR	9	2	0.9989	1		sp|Q9UHQ9|NB5R1_HUMAN	Q9UHQ9	NB5R1_HUMAN	NADH-cytochrome b5 reductase 1	2022-12-30-KB-noFAIMS-HB-1	224	232		HCT-15
EDLEEQEALEDGVACADEK	19	2	1	1	15C(57.0214)	sp|O75691|UTP20_HUMAN	O75691	UTP20_HUMAN	Small subunit processome component 20 homolog	2022-12-30-KB-noFAIMS-HB-1	2580	2598	2594	HCT-15
EDLEFQAK	8	2	0.7743	1		sp|Q01831|XPC_HUMAN	Q01831	XPC_HUMAN	DNA repair protein complementing XP-C cells	2022-12-30-KB-noFAIMS-HB-1	621	628		HCT-15
EDLELINK	8	2	0.5677	1		sp|Q03426|KIME_HUMAN	Q03426	KIME_HUMAN	Mevalonate kinase	2022-12-30-KB-noFAIMS-HB-1	180	187		HCT-15
EDLESVVQK	9	2	0.9985	2		sp|P24386|RAE1_HUMAN	P24386	RAE1_HUMAN	Rab proteins geranylgeranyltransferase component A 1	2022-12-30-KB-noFAIMS-HB-1	518	526		HCT-15
EDLNCQEEEDPMNK	14	2	0.9996	1	5C(57.0214)	sp|O75821|EIF3G_HUMAN	O75821	EIF3G_HUMAN	Eukaryotic translation initiation factor 3 subunit G	2022-12-30-KB-noFAIMS-HB-1	135	148	139	HCT-15
EDLNCQEEEDPMNKLK	16	2, 3	1	3	5C(57.0214)	sp|O75821|EIF3G_HUMAN	O75821	EIF3G_HUMAN	Eukaryotic translation initiation factor 3 subunit G	2022-12-30-KB-noFAIMS-HB-1	135	150	139	HCT-15
EDLPAENGETK	11	2	1	2		sp|P05114|HMGN1_HUMAN	P05114	HMGN1_HUMAN	Non-histone chromosomal protein HMG-14	2022-12-30-KB-noFAIMS-HB-1	72	82		HCT-15
EDLPAENGETKTEESPASDEAGEK	24	2, 3	1	3		sp|P05114|HMGN1_HUMAN	P05114	HMGN1_HUMAN	Non-histone chromosomal protein HMG-14	2022-12-30-KB-noFAIMS-HB-1	72	95		HCT-15
EDLPAENGETKTEESPASDEAGEKEAK	27	3, 4	1	6		sp|P05114|HMGN1_HUMAN	P05114	HMGN1_HUMAN	Non-histone chromosomal protein HMG-14	2022-12-30-KB-noFAIMS-HB-1	72	98		HCT-15
EDLPNLESSEETEQINK	17	2	1	2		sp|Q96QK1|VPS35_HUMAN	Q96QK1	VPS35_HUMAN	Vacuolar protein sorting-associated protein 35	2022-12-30-KB-noFAIMS-HB-1	752	768		HCT-15
EDLQELNDR	9	2	0.9999	2		sp|P02545|LMNA_HUMAN	P02545	LMNA_HUMAN	Prelamin-A/C	2022-12-30-KB-noFAIMS-HB-1	33	41		HCT-15
EDLSAQPVQTK	11	2	0.9999	1		sp|Q07157|ZO1_HUMAN	Q07157	ZO1_HUMAN	Tight junction protein ZO-1	2022-12-30-KB-noFAIMS-HB-1	619	629		HCT-15
EDLTEIR	7	2	0.9391	1		sp|P05388|RLA0_HUMAN	P05388	RLA0_HUMAN	60S acidic ribosomal protein P0	2022-12-30-KB-noFAIMS-HB-1	93	99		HCT-15
EDLVEEIK	8	2	0.9994	1		sp|P12081|SYHC_HUMAN	P12081	SYHC_HUMAN	Histidine--tRNA ligase, cytoplasmic	2022-12-30-KB-noFAIMS-HB-1	492	499		HCT-15
EDLVQDQDLEAIR	13	2	1	1		sp|Q7Z7L7|ZER1_HUMAN	Q7Z7L7	ZER1_HUMAN	Protein zer-1 homolog	2022-12-30-KB-noFAIMS-HB-1	89	101		HCT-15
EDLVYQAK	8	2	0.9993	2		sp|P62258|1433E_HUMAN	P62258	1433E_HUMAN	14-3-3 protein epsilon	2022-12-30-KB-noFAIMS-HB-1	5	12		HCT-15
EDMAALEK	8	2	0.9849	4	3M(15.9949)	sp|P68363|TBA1B_HUMAN	P68363	TBA1B_HUMAN	Tubulin alpha-1B chain	2022-12-30-KB-noFAIMS-HB-1	423	430		HCT-15
EDMAALEKDYEEVGADSADGEDEGEEY	27	2	0.9993	1		sp|Q9BQE3|TBA1C_HUMAN	Q9BQE3	TBA1C_HUMAN	Tubulin alpha-1C chain	2022-12-30-KB-noFAIMS-HB-1	423	449		HCT-15
EDMIDIK	7	2	0.9843	1		sp|P20340|RAB6A_HUMAN	P20340	RAB6A_HUMAN	Ras-related protein Rab-6A	2022-12-30-KB-noFAIMS-HB-1	186	192		HCT-15
EDNDTINDSLIVSETK	16	2	1	2		sp|Q5UIP0|RIF1_HUMAN	Q5UIP0	RIF1_HUMAN	Telomere-associated protein RIF1	2022-12-30-KB-noFAIMS-HB-1	1802	1817		HCT-15
EDNLNDSSQQLQDSLR	16	2	1	1		sp|Q8IUD2|RB6I2_HUMAN	Q8IUD2	RB6I2_HUMAN	ELKS/Rab6-interacting/CAST family member 1	2022-12-30-KB-noFAIMS-HB-1	818	833		HCT-15
EDPDGEHAR	9	2	0.9689	7		sp|P52272|HNRPM_HUMAN	P52272	HNRPM_HUMAN	Heterogeneous nuclear ribonucleoprotein M	2022-12-30-KB-noFAIMS-HB-1	146	154		HCT-15
EDPLGEAQPQI	11	2	1	1		sp|Q9BT40|INP5K_HUMAN	Q9BT40	INP5K_HUMAN	Inositol polyphosphate 5-phosphatase K	2022-12-30-KB-noFAIMS-HB-1	438	448		HCT-15
EDQEAAELLSEPEEESER	18	2	1	1		sp|Q63HN8|RN213_HUMAN	Q63HN8	RN213_HUMAN	E3 ubiquitin-protein ligase RNF213	2022-12-30-KB-noFAIMS-HB-1	1249	1266		HCT-15
EDQSILCTGESGAGK	15	2	1	2	7C(57.0214)	sp|P35579|MYH9_HUMAN	P35579	MYH9_HUMAN	Myosin-9	2022-12-30-KB-noFAIMS-HB-1	166	180	172	HCT-15
EDQSILCTGESGAGKTENTK	20	2, 3	1	2	7C(57.0214)	sp|P35579|MYH9_HUMAN	P35579	MYH9_HUMAN	Myosin-9	2022-12-30-KB-noFAIMS-HB-1	166	185	172	HCT-15
EDQTEYLEER	10	2	1	3		sp|P08238|HS90B_HUMAN	P08238	HS90B_HUMAN	Heat shock protein HSP 90-beta	2022-12-30-KB-noFAIMS-HB-1	187	196		HCT-15
EDQTEYLEERR	11	2, 3	0.9999	3		sp|P08238|HS90B_HUMAN	P08238	HS90B_HUMAN	Heat shock protein HSP 90-beta	2022-12-30-KB-noFAIMS-HB-1	187	197		HCT-15
EDQVGAEYLK	10	2	0.9999	1		sp|Q9C0B0|UNK_HUMAN	Q9C0B0	UNK_HUMAN	RING finger protein unkempt homolog	2022-12-30-KB-noFAIMS-HB-1	421	430		HCT-15
EDQYDHLDAADMTK	14	2, 3	1	2		sp|P34932|HSP74_HUMAN	P34932	HSP74_HUMAN	Heat shock 70 kDa protein 4	2022-12-30-KB-noFAIMS-HB-1	720	733		HCT-15
EDSAYGSQSVEQEAEK	16	2	1	1		sp|Q00653|NFKB2_HUMAN	Q00653	NFKB2_HUMAN	Nuclear factor NF-kappa-B p100 subunit	2022-12-30-KB-noFAIMS-HB-1	864	879		HCT-15
EDSGIQVDRTPLEEQDQNR	19	3	1	1		sp|Q96RT8|GCP5_HUMAN	Q96RT8	GCP5_HUMAN	Gamma-tubulin complex component 5	2022-12-30-KB-noFAIMS-HB-1	180	198		HCT-15
EDSKTFDQLTPDESK	15	2, 3	1	2		sp|Q15293|RCN1_HUMAN	Q15293	RCN1_HUMAN	Reticulocalbin-1	2022-12-30-KB-noFAIMS-HB-1	67	81		HCT-15
EDSKTFDQLTPDESKER	17	3	1	1		sp|Q15293|RCN1_HUMAN	Q15293	RCN1_HUMAN	Reticulocalbin-1	2022-12-30-KB-noFAIMS-HB-1	67	83		HCT-15
EDSNLTLQEK	10	2	0.9998	2		sp|P46940|IQGA1_HUMAN	P46940	IQGA1_HUMAN	Ras GTPase-activating-like protein IQGAP1	2022-12-30-KB-noFAIMS-HB-1	1446	1455		HCT-15
EDSNLTLQEKK	11	2	0.9955	1		sp|P46940|IQGA1_HUMAN	P46940	IQGA1_HUMAN	Ras GTPase-activating-like protein IQGAP1	2022-12-30-KB-noFAIMS-HB-1	1446	1456		HCT-15
EDSSEEEEEEIDDEEIER	18	2	1	3		sp|P55081|MFAP1_HUMAN	P55081	MFAP1_HUMAN	Microfibrillar-associated protein 1	2022-12-30-KB-noFAIMS-HB-1	130	147		HCT-15
EDSSEEEEEEIDDEEIERR	19	2, 3	1	2		sp|P55081|MFAP1_HUMAN	P55081	MFAP1_HUMAN	Microfibrillar-associated protein 1	2022-12-30-KB-noFAIMS-HB-1	130	148		HCT-15
EDSSSAEFLEK	11	2	0.9971	2		sp|Q13596|SNX1_HUMAN	Q13596	SNX1_HUMAN	Sorting nexin-1	2022-12-30-KB-noFAIMS-HB-1	227	237		HCT-15
EDSSSTEFVEK	11	2	1	1		sp|O60749|SNX2_HUMAN	O60749	SNX2_HUMAN	Sorting nexin-2	2022-12-30-KB-noFAIMS-HB-1	224	234		HCT-15
EDTEEHHLR	9	2, 3	0.9999	5		sp|P22626|ROA2_HUMAN	P22626	ROA2_HUMAN	Heterogeneous nuclear ribonucleoproteins A2/B1	2022-12-30-KB-noFAIMS-HB-1	121	129		HCT-15
EDTEEYNLR	9	2	0.9996	2		sp|P51991|ROA3_HUMAN	P51991	ROA3_HUMAN	Heterogeneous nuclear ribonucleoprotein A3	2022-12-30-KB-noFAIMS-HB-1	135	143		HCT-15
EDVAFKDLDVAILVGSMPR	19	3	0.8789	1		sp|P40925|MDHC_HUMAN	P40925	MDHC_HUMAN	Malate dehydrogenase, cytoplasmic	2022-12-30-KB-noFAIMS-HB-1	74	92		HCT-15
EDVEVAESPLR	11	2	1	2		sp|Q99567|NUP88_HUMAN	Q99567	NUP88_HUMAN	Nuclear pore complex protein Nup88	2022-12-30-KB-noFAIMS-HB-1	510	520		HCT-15
EDVQDYSEDLQEIKK	15	2, 3	1	3		sp|O95202|LETM1_HUMAN	O95202	LETM1_HUMAN	Mitochondrial proton/calcium exchanger protein	2022-12-30-KB-noFAIMS-HB-1	574	588		HCT-15
EDVSTLIGDDLASCKDETDESSK	23	3	1	1	14C(57.0214)	sp|Q9BV44|THUM3_HUMAN	Q9BV44	THUM3_HUMAN	THUMP domain-containing protein 3	2022-12-30-KB-noFAIMS-HB-1	195	217	208	HCT-15
EDYDSVEQDGDEPGPQR	17	2	1	2		sp|Q9Y5S9|RBM8A_HUMAN	Q9Y5S9	RBM8A_HUMAN	RNA-binding protein 8A	2022-12-30-KB-noFAIMS-HB-1	52	68		HCT-15
EDYVPYTGEK	10	2	0.9989	1		sp|Q9NYL9|TMOD3_HUMAN	Q9NYL9	TMOD3_HUMAN	Tropomodulin-3	2022-12-30-KB-noFAIMS-HB-1	84	93		HCT-15
EEAAPQEQEELLECR	15	2	1	1	14C(57.0214)	sp|B7ZBB8|PP13G_HUMAN	B7ZBB8	PP13G_HUMAN	Protein phosphatase 1 regulatory subunit 3G	2022-12-30-KB-noFAIMS-HB-1	63	77	76	HCT-15
EEAATGGGSTGEADGKTAAAAAEHSQR	27	3, 4	1	4		sp|O43242|PSMD3_HUMAN	O43242	PSMD3_HUMAN	26S proteasome non-ATPase regulatory subunit 3	2022-12-30-KB-noFAIMS-HB-1	39	65		HCT-15
EEADLLLEQQR	11	2	0.9999	2		sp|O43896|KIF1C_HUMAN	O43896	KIF1C_HUMAN	Kinesin-like protein KIF1C	2022-12-30-KB-noFAIMS-HB-1	659	669		HCT-15
EEAEAPVEDGSQPPPPEPK	19	2	1	4		sp|Q9Y4L1|HYOU1_HUMAN	Q9Y4L1	HYOU1_HUMAN	Hypoxia up-regulated protein 1	2022-12-30-KB-noFAIMS-HB-1	624	642		HCT-15
EEAEETNVLPK	11	2	0.9999	1		sp|Q14690|RRP5_HUMAN	Q14690	RRP5_HUMAN	Protein RRP5 homolog	2022-12-30-KB-noFAIMS-HB-1	1509	1519		HCT-15
EEAEKLPEVSK	11	2	0.6401	1		sp|Q76FK4|NOL8_HUMAN	Q76FK4	NOL8_HUMAN	Nucleolar protein 8	2022-12-30-KB-noFAIMS-HB-1	977	987		HCT-15
EEAEKPER	8	2	0.9742	13		sp|P14314|GLU2B_HUMAN	P14314	GLU2B_HUMAN	Glucosidase 2 subunit beta	2022-12-30-KB-noFAIMS-HB-1	181	188		HCT-15
EEAEKPEREAK	11	2	0.9996	2		sp|P14314|GLU2B_HUMAN	P14314	GLU2B_HUMAN	Glucosidase 2 subunit beta	2022-12-30-KB-noFAIMS-HB-1	181	191		HCT-15
EEAEKYAK	8	2	0.9991	2		sp|P25788|PSA3_HUMAN	P25788	PSA3_HUMAN	Proteasome subunit alpha type-3	2022-12-30-KB-noFAIMS-HB-1	234	241		HCT-15
EEAEVKPEVK	10	2	0.9942	1		sp|O75822|EIF3J_HUMAN	O75822	EIF3J_HUMAN	Eukaryotic translation initiation factor 3 subunit J	2022-12-30-KB-noFAIMS-HB-1	61	70		HCT-15
EEAGGEAAAAAAAER	15	2	1	4		sp|O14497|ARI1A_HUMAN	O14497	ARI1A_HUMAN	AT-rich interactive domain-containing protein 1A	2022-12-30-KB-noFAIMS-HB-1	33	47		HCT-15
EEAGGEAAAAAAAERGEMK	19	2, 3	1	2		sp|O14497|ARI1A_HUMAN	O14497	ARI1A_HUMAN	AT-rich interactive domain-containing protein 1A	2022-12-30-KB-noFAIMS-HB-1	33	51		HCT-15
EEAGGGISEEEAAQYDR	17	2	1	9		sp|Q9UBE0|SAE1_HUMAN	Q9UBE0	SAE1_HUMAN	SUMO-activating enzyme subunit 1	2022-12-30-KB-noFAIMS-HB-1	5	21		HCT-15
EEAGPEVDPEEEEEEPQPLPHGR	23	3	1	3		sp|O94953|KDM4B_HUMAN	O94953	KDM4B_HUMAN	Lysine-specific demethylase 4B	2022-12-30-KB-noFAIMS-HB-1	410	432		HCT-15
EEAIEHNYGGHDDDLSVR	18	2, 3, 4	1	4		sp|Q93009|UBP7_HUMAN	Q93009	UBP7_HUMAN	Ubiquitin carboxyl-terminal hydrolase 7	2022-12-30-KB-noFAIMS-HB-1	491	508		HCT-15
EEAIKFSEEQR	11	2, 3	0.9997	3		sp|P13010|XRCC5_HUMAN	P13010	XRCC5_HUMAN	X-ray repair cross-complementing protein 5	2022-12-30-KB-noFAIMS-HB-1	644	654		HCT-15
EEAIQNFK	8	2	0.9881	1		sp|O14776|TCRG1_HUMAN	O14776	TCRG1_HUMAN	Transcription elongation regulator 1	2022-12-30-KB-noFAIMS-HB-1	897	904		HCT-15
EEAIRQKTSEVQELQNDLDR	20	3	0.6348	1		sp|Q9UBC2|EP15R_HUMAN	Q9UBC2	EP15R_HUMAN	Epidermal growth factor receptor substrate 15-like 1	2022-12-30-KB-noFAIMS-HB-1	411	430		HCT-15
EEAKGQVEAR	10	2	0.8088	1		sp|Q99674|CGRE1_HUMAN	Q99674	CGRE1_HUMAN	Cell growth regulator with EF hand domain protein 1	2022-12-30-KB-noFAIMS-HB-1	189	198		HCT-15
EEAKTETEFPDEDEETR	17	3	1	2		sp|Q96EV2|RBM33_HUMAN	Q96EV2	RBM33_HUMAN	RNA-binding protein 33	2022-12-30-KB-noFAIMS-HB-1	772	788		HCT-15
EEALCQLQEENR	12	2	1	1	5C(57.0214)	sp|Q6DT37|MRCKG_HUMAN	Q6DT37	MRCKG_HUMAN	Serine/threonine-protein kinase MRCK gamma	2022-12-30-KB-noFAIMS-HB-1	632	643	636	HCT-15
EEALEEADELDR	12	2	1	2		sp|Q9UGY1|NOL12_HUMAN	Q9UGY1	NOL12_HUMAN	Nucleolar protein 12	2022-12-30-KB-noFAIMS-HB-1	76	87		HCT-15
EEAPQWLESDSCQK	14	2	1	1	12C(57.0214)	sp|Q8IWB7|WDFY1_HUMAN	Q8IWB7	WDFY1_HUMAN	WD repeat and FYVE domain-containing protein 1	2022-12-30-KB-noFAIMS-HB-1	276	289	287	HCT-15
EEAQAEIEQYR	11	2	1	3		sp|O75348|VATG1_HUMAN	O75348	VATG1_HUMAN	V-type proton ATPase subunit G 1	2022-12-30-KB-noFAIMS-HB-1	38	48		HCT-15
EEAQPIVTK	9	2	0.9998	1		sp|Q1KMD3|HNRL2_HUMAN	Q1KMD3	HNRL2_HUMAN	Heterogeneous nuclear ribonucleoprotein U-like protein 2	2022-12-30-KB-noFAIMS-HB-1	616	624		HCT-15
EEASDDDMEGDEAVVR	16	2	1	2		sp|O75643|U520_HUMAN	O75643	U520_HUMAN	U5 small nuclear ribonucleoprotein 200 kDa helicase	2022-12-30-KB-noFAIMS-HB-1	222	237		HCT-15
EEASDYLELDTIK	13	2	1	3		sp|P14625|ENPL_HUMAN	P14625	ENPL_HUMAN	Endoplasmin	2022-12-30-KB-noFAIMS-HB-1	253	265		HCT-15
EEASGSSVTAEEAK	14	2	1	2		sp|P13010|XRCC5_HUMAN	P13010	XRCC5_HUMAN	X-ray repair cross-complementing protein 5	2022-12-30-KB-noFAIMS-HB-1	689	702		HCT-15
EEASNFR	7	2	0.9817	2		sp|P25788|PSA3_HUMAN	P25788	PSA3_HUMAN	Proteasome subunit alpha type-3	2022-12-30-KB-noFAIMS-HB-1	94	100		HCT-15
EEATEIEQTVQK	12	2	0.9988	1		sp|Q9UGP5|DPOLL_HUMAN	Q9UGP5	DPOLL_HUMAN	DNA polymerase lambda	2022-12-30-KB-noFAIMS-HB-1	390	401		HCT-15
EEATKEEEAIKEEVVK	16	3	1	1		sp|Q8N163|CCAR2_HUMAN	Q8N163	CCAR2_HUMAN	Cell cycle and apoptosis regulator protein 2	2022-12-30-KB-noFAIMS-HB-1	581	596		HCT-15
EEAYELVR	8	2	0.9992	2		sp|Q9BXJ9|NAA15_HUMAN	Q9BXJ9	NAA15_HUMAN	N-alpha-acetyltransferase 15, NatA auxiliary subunit	2022-12-30-KB-noFAIMS-HB-1	63	70		HCT-15
EEDAEKAVIDLNNR	14	2, 3	1	4		sp|P0DN76|U2AF5_HUMAN	P0DN76	U2AF5_HUMAN	Splicing factor U2AF 35 kDa subunit-like protein	2022-12-30-KB-noFAIMS-HB-1	120	133		HCT-15
EEDAFYSK	8	2	0.9209	1		sp|Q9UKX7|NUP50_HUMAN	Q9UKX7	NUP50_HUMAN	Nuclear pore complex protein Nup50	2022-12-30-KB-noFAIMS-HB-1	354	361		HCT-15
EEDAFYSKK	9	2	0.9576	1		sp|Q9UKX7|NUP50_HUMAN	Q9UKX7	NUP50_HUMAN	Nuclear pore complex protein Nup50	2022-12-30-KB-noFAIMS-HB-1	354	362		HCT-15
EEDDAENYRL	10	2	1	1		sp|Q8WVM0|TFB1M_HUMAN	Q8WVM0	TFB1M_HUMAN	Dimethyladenosine transferase 1, mitochondrial	2022-12-30-KB-noFAIMS-HB-1	337	346		HCT-15
EEDDEELLR	9	2	0.9957	1		sp|O14639|ABLM1_HUMAN	O14639	ABLM1_HUMAN	Actin-binding LIM protein 1	2022-12-30-KB-noFAIMS-HB-1	590	598		HCT-15
EEDDELLGNDDSDKTELLAGQK	22	2, 3	1	2		sp|Q9Y548|YIPF1_HUMAN	Q9Y548	YIPF1_HUMAN	Protein YIPF1	2022-12-30-KB-noFAIMS-HB-1	50	71		HCT-15
EEDDELLGNDDSDKTELLAGQKK	23	3, 4	1	2		sp|Q9Y548|YIPF1_HUMAN	Q9Y548	YIPF1_HUMAN	Protein YIPF1	2022-12-30-KB-noFAIMS-HB-1	50	72		HCT-15
EEDDKWQDDLAR	12	3	0.9997	1		sp|Q9UPQ0|LIMC1_HUMAN	Q9UPQ0	LIMC1_HUMAN	LIM and calponin homology domains-containing protein 1	2022-12-30-KB-noFAIMS-HB-1	359	370		HCT-15
EEDEEEDVPGQAK	13	2	1	2		sp|P27797|CALR_HUMAN	P27797	CALR_HUMAN	Calreticulin	2022-12-30-KB-noFAIMS-HB-1	402	414		HCT-15
EEDEEEDVPGQAKDEL	16	2	1	2		sp|P27797|CALR_HUMAN	P27797	CALR_HUMAN	Calreticulin	2022-12-30-KB-noFAIMS-HB-1	402	417		HCT-15
EEDGSLSLDGADSTGVVAK	19	2	1	107		sp|Q13263|TIF1B_HUMAN	Q13263	TIF1B_HUMAN	Transcription intermediary factor 1-beta	2022-12-30-KB-noFAIMS-HB-1	677	695		HCT-15
EEDGSVELESQVQK	14	2	1	1		sp|Q96B23|CR025_HUMAN	Q96B23	CR025_HUMAN	Uncharacterized protein C18orf25	2022-12-30-KB-noFAIMS-HB-1	30	43		HCT-15
EEDGVDTIEEDLTR	14	2	1	2		sp|Q86X53|ERIC1_HUMAN	Q86X53	ERIC1_HUMAN	Glutamate-rich protein 1	2022-12-30-KB-noFAIMS-HB-1	271	284		HCT-15
EEDIAVLAEEK	11	2	0.9971	1		sp|Q8TAF3|WDR48_HUMAN	Q8TAF3	WDR48_HUMAN	WD repeat-containing protein 48	2022-12-30-KB-noFAIMS-HB-1	628	638		HCT-15
EEDIGKNR	8	2	0.8846	2		sp|P22314|UBA1_HUMAN	P22314	UBA1_HUMAN	Ubiquitin-like modifier-activating enzyme 1	2022-12-30-KB-noFAIMS-HB-1	120	127		HCT-15
EEDLAALR	8	2	0.9744	1		sp|O60313|OPA1_HUMAN	O60313	OPA1_HUMAN	Dynamin-like 120 kDa protein, mitochondrial	2022-12-30-KB-noFAIMS-HB-1	353	360		HCT-15
EEDLDAVEAQIGCK	14	2	1	3	13C(57.0214)	sp|Q9UK99|FBX3_HUMAN	Q9UK99	FBX3_HUMAN	F-box only protein 3	2022-12-30-KB-noFAIMS-HB-1	124	137	136	HCT-15
EEDLEDKNNFGAEPPHQNGECYPNEK	26	3, 4	1	5	21C(57.0214)	sp|Q92598|HS105_HUMAN	Q92598	HS105_HUMAN	Heat shock protein 105 kDa	2022-12-30-KB-noFAIMS-HB-1	825	850	845	HCT-15
EEDMEVDIPAVK	12	2	0.9999	3		sp|P05423|RPC4_HUMAN	P05423	RPC4_HUMAN	DNA-directed RNA polymerase III subunit RPC4	2022-12-30-KB-noFAIMS-HB-1	207	218		HCT-15
EEDNDEIKIGTSCK	14	3	0.9999	1	13C(57.0214)	sp|Q9UHD1|CHRD1_HUMAN	Q9UHD1	CHRD1_HUMAN	Cysteine and histidine-rich domain-containing protein 1	2022-12-30-KB-noFAIMS-HB-1	145	158	157	HCT-15
EEDPATGTGDPPR	13	2	0.9996	1		sp|P45974|UBP5_HUMAN	P45974	UBP5_HUMAN	Ubiquitin carboxyl-terminal hydrolase 5	2022-12-30-KB-noFAIMS-HB-1	81	93		HCT-15
EEDPPGEEDLPGEEDLPGEEDLPEVKPK	28	3	1	1		sp|Q16790|CAH9_HUMAN	Q16790	CAH9_HUMAN	Carbonic anhydrase 9	2022-12-30-KB-noFAIMS-HB-1	74	101		HCT-15
EEDQASQGYKGDNAVIPYETDEDPR	25	3	0.9996	1		sp|Q9NRY4|RHG35_HUMAN	Q9NRY4	RHG35_HUMAN	Rho GTPase-activating protein 35	2022-12-30-KB-noFAIMS-HB-1	1190	1214		HCT-15
EEDQATLVEQVK	12	2	0.9997	1		sp|Q96IZ7|RSRC1_HUMAN	Q96IZ7	RSRC1_HUMAN	Serine/Arginine-related protein 53	2022-12-30-KB-noFAIMS-HB-1	216	227		HCT-15
EEDSANLKPSELK	13	3	0.9926	1		sp|Q9Y5K6|CD2AP_HUMAN	Q9Y5K6	CD2AP_HUMAN	CD2-associated protein	2022-12-30-KB-noFAIMS-HB-1	524	536		HCT-15
EEDSANLKPSELKK	14	2, 3, 4	1	3		sp|Q9Y5K6|CD2AP_HUMAN	Q9Y5K6	CD2AP_HUMAN	CD2-associated protein	2022-12-30-KB-noFAIMS-HB-1	524	537		HCT-15
EEDVSYLSGQLSEK	14	2	0.9993	1		sp|Q14789|GOGB1_HUMAN	Q14789	GOGB1_HUMAN	Golgin subfamily B member 1	2022-12-30-KB-noFAIMS-HB-1	1405	1418		HCT-15
EEEAIKEEVVKEPK	14	2, 3	0.9919	2		sp|Q8N163|CCAR2_HUMAN	Q8N163	CCAR2_HUMAN	Cell cycle and apoptosis regulator protein 2	2022-12-30-KB-noFAIMS-HB-1	586	599		HCT-15
EEEATEWQHK	10	2	0.9983	1		sp|P35241|RADI_HUMAN	P35241	RADI_HUMAN	Radixin	2022-12-30-KB-noFAIMS-HB-1	439	448		HCT-15
EEEAYFER	8	2	0.7429	1		sp|Q99633|PRP18_HUMAN	Q99633	PRP18_HUMAN	Pre-mRNA-splicing factor 18	2022-12-30-KB-noFAIMS-HB-1	37	44		HCT-15
EEECILACR	9	2	0.9989	1	4C(57.0214), 8C(57.0214)	sp|O43278|SPIT1_HUMAN	O43278	SPIT1_HUMAN	Kunitz-type protease inhibitor 1	2022-12-30-KB-noFAIMS-HB-1	293	301	296300	HCT-15
EEEDDVDLELR	11	2	0.9997	1		sp|Q9HCS7|SYF1_HUMAN	Q9HCS7	SYF1_HUMAN	Pre-mRNA-splicing factor SYF1	2022-12-30-KB-noFAIMS-HB-1	320	330		HCT-15
EEEDEMGAAVASGTAK	16	2	1	1		sp|Q9UBF8|PI4KB_HUMAN	Q9UBF8	PI4KB_HUMAN	Phosphatidylinositol 4-kinase beta	2022-12-30-KB-noFAIMS-HB-1	99	114		HCT-15
EEEDIEDIEENTRPK	15	2	1	1		sp|Q641Q2|WAC2A_HUMAN	Q641Q2	WAC2A_HUMAN	WASH complex subunit 2A	2022-12-30-KB-noFAIMS-HB-1	268	282		HCT-15
EEEDKDDEEKPK	12	2, 3	1	6		sp|P08238|HS90B_HUMAN	P08238	HS90B_HUMAN	Heat shock protein HSP 90-beta	2022-12-30-KB-noFAIMS-HB-1	238	249		HCT-15
EEEEDDGDLPVVAEFVDERPEEVK	24	3	1	1		sp|Q9BRD0|BUD13_HUMAN	Q9BRD0	BUD13_HUMAN	BUD13 homolog	2022-12-30-KB-noFAIMS-HB-1	69	92		HCT-15
EEEEDSTIEASDQVSDDTVEMPLPK	25	2	1	3		sp|P12270|TPR_HUMAN	P12270	TPR_HUMAN	Nucleoprotein TPR	2022-12-30-KB-noFAIMS-HB-1	1833	1857		HCT-15
EEEEDTAEKPGKEEDVVTPK	20	3	0.8029	1		sp|Q14676|MDC1_HUMAN	Q14676	MDC1_HUMAN	Mediator of DNA damage checkpoint protein 1	2022-12-30-KB-noFAIMS-HB-1	1841	1860		HCT-15
EEEEDTFIEEQQLEEEK	17	2	1	2		sp|Q15696|U2AFM_HUMAN	Q15696	U2AFM_HUMAN	U2 small nuclear ribonucleoprotein auxiliary factor 35 kDa subunit-related protein 2	2022-12-30-KB-noFAIMS-HB-1	46	62		HCT-15
EEEEEAQIIQR	11	2	0.9966	3		sp|Q9NQZ2|SAS10_HUMAN	Q9NQZ2	SAS10_HUMAN	Something about silencing protein 10	2022-12-30-KB-noFAIMS-HB-1	160	170		HCT-15
EEEEEAQIIQRR	12	2, 3	0.9997	2		sp|Q9NQZ2|SAS10_HUMAN	Q9NQZ2	SAS10_HUMAN	Something about silencing protein 10	2022-12-30-KB-noFAIMS-HB-1	160	171		HCT-15
EEEEEDDEEEEEEVEAAAQR	20	2	1	1		sp|Q8N3E9|PLCD3_HUMAN	Q8N3E9	PLCD3_HUMAN	1-phosphatidylinositol 4,5-bisphosphate phosphodiesterase delta-3	2022-12-30-KB-noFAIMS-HB-1	499	518		HCT-15
EEEEEDEEEEEEEDEEEDYDVYK	23	2	0.9789	1		sp|Q06481|APLP2_HUMAN	Q06481	APLP2_HUMAN	Amyloid-like protein 2	2022-12-30-KB-noFAIMS-HB-1	215	237		HCT-15
EEEEEEDDDDDDDPTER	17	3	0.639	1		sp|O75054|IGSF3_HUMAN	O75054	IGSF3_HUMAN	Immunoglobulin superfamily member 3	2022-12-30-KB-noFAIMS-HB-1	1014	1030		HCT-15
EEEEEEEALPLDMMDEDDLQLMK	23	3	0.8427	2	13M(15.9949)	sp|Q8WTT2|NOC3L_HUMAN	Q8WTT2	NOC3L_HUMAN	Nucleolar complex protein 3 homolog	2022-12-30-KB-noFAIMS-HB-1	79	101		HCT-15
EEEEEEEEDQEGDRETTIR	19	2, 3	1	2		sp|Q15269|PWP2_HUMAN	Q15269	PWP2_HUMAN	Periodic tryptophan protein 2 homolog	2022-12-30-KB-noFAIMS-HB-1	240	258		HCT-15
EEEEEEEEEEEEEEEDENDDSKSPGK	26	2, 3	0.8723	2		sp|P46100|ATRX_HUMAN	P46100	ATRX_HUMAN	Transcriptional regulator ATRX	2022-12-30-KB-noFAIMS-HB-1	1450	1475		HCT-15
EEEEEEEEEQLNQTLAEMK	19	2	1	1		sp|Q8IY81|SPB1_HUMAN	Q8IY81	SPB1_HUMAN	pre-rRNA processing protein FTSJ3	2022-12-30-KB-noFAIMS-HB-1	358	376		HCT-15
EEEEEEEEYDEGSNLK	16	2	1	1		sp|Q14165|MLEC_HUMAN	Q14165	MLEC_HUMAN	Malectin	2022-12-30-KB-noFAIMS-HB-1	231	246		HCT-15
EEEEEEEEYDEGSNLKK	17	2, 3	1	4		sp|Q14165|MLEC_HUMAN	Q14165	MLEC_HUMAN	Malectin	2022-12-30-KB-noFAIMS-HB-1	231	247		HCT-15
EEEEEENPLLVPLEEK	16	2	1	1		sp|Q8IY81|SPB1_HUMAN	Q8IY81	SPB1_HUMAN	pre-rRNA processing protein FTSJ3	2022-12-30-KB-noFAIMS-HB-1	503	518		HCT-15
EEEEEETPKESLTEAEVATEK	21	3	0.9998	1		sp|P18858|DNLI1_HUMAN	P18858	DNLI1_HUMAN	DNA ligase 1	2022-12-30-KB-noFAIMS-HB-1	153	173		HCT-15
EEEEEKEEEK	10	2	0.9971	6		sp|P27824|CALX_HUMAN	P27824	CALX_HUMAN	Calnexin	2022-12-30-KB-noFAIMS-HB-1	526	535		HCT-15
EEEEENDDDNSLEGETFPLER	21	2	1	1		sp|Q5VSL9|STRP1_HUMAN	Q5VSL9	STRP1_HUMAN	Striatin-interacting protein 1	2022-12-30-KB-noFAIMS-HB-1	380	400		HCT-15
EEEEEVFESSVPQR	14	2	1	2		sp|O60566|BUB1B_HUMAN	O60566	BUB1B_HUMAN	Mitotic checkpoint serine/threonine-protein kinase BUB1 beta	2022-12-30-KB-noFAIMS-HB-1	211	224		HCT-15
EEEEGISQESSEEEQ	15	2	0.9991	1		sp|P17096|HMGA1_HUMAN	P17096	HMGA1_HUMAN	High mobility group protein HMG-I/HMG-Y	2022-12-30-KB-noFAIMS-HB-1	93	107		HCT-15
EEEELNLPISPEEER	15	2	1	3		sp|Q5JTD0|TJAP1_HUMAN	Q5JTD0	TJAP1_HUMAN	Tight junction-associated protein 1	2022-12-30-KB-noFAIMS-HB-1	482	496		HCT-15
EEEEPMDTSSVTHTEHYK	18	4	1	1		sp|O43390|HNRPR_HUMAN	O43390	HNRPR_HUMAN	Heterogeneous nuclear ribonucleoprotein R	2022-12-30-KB-noFAIMS-HB-1	14	31		HCT-15
EEEEQKEGGDGAAGDPKK	18	2, 3, 4	1	5		sp|Q13442|HAP28_HUMAN	Q13442	HAP28_HUMAN	28 kDa heat- and acid-stable phosphoprotein	2022-12-30-KB-noFAIMS-HB-1	36	53		HCT-15
EEEEQQEGGFASPR	14	2	0.9986	1		sp|Q96T88|UHRF1_HUMAN	Q96T88	UHRF1_HUMAN	E3 ubiquitin-protein ligase UHRF1	2022-12-30-KB-noFAIMS-HB-1	628	641		HCT-15
EEEEVGFDWSDR	12	2	1	15		sp|Q15149|PLEC_HUMAN	Q15149	PLEC_HUMAN	Plectin	2022-12-30-KB-noFAIMS-HB-1	773	784		HCT-15
EEEGEETAQVLAASK	15	2	1	1		sp|Q8NBR6|MINY2_HUMAN	Q8NBR6	MINY2_HUMAN	Ubiquitin carboxyl-terminal hydrolase MINDY-2	2022-12-30-KB-noFAIMS-HB-1	220	234		HCT-15
EEEGIGEELAIHNR	14	3	0.9665	1		sp|Q9UEE9|CFDP1_HUMAN	Q9UEE9	CFDP1_HUMAN	Craniofacial development protein 1	2022-12-30-KB-noFAIMS-HB-1	253	266		HCT-15
EEEGIQLR	8	2	0.9553	3		sp|O60684|IMA7_HUMAN	O60684	IMA7_HUMAN	Importin subunit alpha-7	2022-12-30-KB-noFAIMS-HB-1	32	39		HCT-15
EEEGIQLRK	9	2	0.9501	1		sp|O60684|IMA7_HUMAN	O60684	IMA7_HUMAN	Importin subunit alpha-7	2022-12-30-KB-noFAIMS-HB-1	32	40		HCT-15
EEEGVPDEEGWVK	13	2	1	1		sp|Q9Y3A4|RRP7A_HUMAN	Q9Y3A4	RRP7A_HUMAN	Ribosomal RNA-processing protein 7 homolog A	2022-12-30-KB-noFAIMS-HB-1	193	205		HCT-15
EEEIAALVIDNGSGMCK	17	2	1	6	15M(15.9949), 16C(57.0214), N-term(42.0106)	sp|P63261|ACTG_HUMAN	P63261	ACTG_HUMAN	Actin, cytoplasmic 2	2022-12-30-KB-noFAIMS-HB-1	2	18	17	HCT-15
EEEIAELK	8	2	0.8883	1		sp|Q13136|LIPA1_HUMAN	Q13136	LIPA1_HUMAN	Liprin-alpha-1	2022-12-30-KB-noFAIMS-HB-1	108	115		HCT-15
EEEIAQLR	8	2	0.9165	1		sp|Q13439|GOGA4_HUMAN	Q13439	GOGA4_HUMAN	Golgin subfamily A member 4	2022-12-30-KB-noFAIMS-HB-1	381	388		HCT-15
EEEIEAQEK	9	2	0.9706	1		sp|O75937|DNJC8_HUMAN	O75937	DNJC8_HUMAN	DnaJ homolog subfamily C member 8	2022-12-30-KB-noFAIMS-HB-1	193	201		HCT-15
EEEIEQLNEVIEK	13	2	0.9999	1		sp|Q99996|AKAP9_HUMAN	Q99996	AKAP9_HUMAN	A-kinase anchor protein 9	2022-12-30-KB-noFAIMS-HB-1	2346	2358		HCT-15
EEEIEQLTEELK	12	2	1	2		sp|Q8IY18|SMC5_HUMAN	Q8IY18	SMC5_HUMAN	Structural maintenance of chromosomes protein 5	2022-12-30-KB-noFAIMS-HB-1	897	908		HCT-15
EEEIEVDSR	9	2	0.9985	1		sp|Q14978|NOLC1_HUMAN	Q14978	NOLC1_HUMAN	Nucleolar and coiled-body phosphoprotein 1	2022-12-30-KB-noFAIMS-HB-1	630	638		HCT-15
EEEKDKGDEEEEGEEK	16	3	0.9366	1		sp|P27824|CALX_HUMAN	P27824	CALX_HUMAN	Calnexin	2022-12-30-KB-noFAIMS-HB-1	532	547		HCT-15
EEEKEGEDKSQPK	13	2, 3	0.9994	2		sp|O14974|MYPT1_HUMAN	O14974	MYPT1_HUMAN	Protein phosphatase 1 regulatory subunit 12A	2022-12-30-KB-noFAIMS-HB-1	826	838		HCT-15
EEEKNEKLEGDAALNR	16	3	0.8864	1		sp|Q9Y2Z0|SGT1_HUMAN	Q9Y2Z0	SGT1_HUMAN	Protein SGT1 homolog	2022-12-30-KB-noFAIMS-HB-1	296	311		HCT-15
EEELAAVR	8	2	0.9077	1		sp|Q9BU76|MMTA2_HUMAN	Q9BU76	MMTA2_HUMAN	Multiple myeloma tumor-associated protein 2	2022-12-30-KB-noFAIMS-HB-1	64	71		HCT-15
EEELEETGNQHNDVEIEEAGEEEEK	25	3	1	108		sp|Q9H307|PININ_HUMAN	Q9H307	PININ_HUMAN	Pinin	2022-12-30-KB-noFAIMS-HB-1	316	340		HCT-15
EEELLPK	7	2	0.965	1		sp|Q9HBH5|RDH14_HUMAN	Q9HBH5	RDH14_HUMAN	Retinol dehydrogenase 14	2022-12-30-KB-noFAIMS-HB-1	308	314		HCT-15
EEELNAIR	8	2	0.9739	2		sp|Q86UP2|KTN1_HUMAN	Q86UP2	KTN1_HUMAN	Kinectin	2022-12-30-KB-noFAIMS-HB-1	762	769		HCT-15
EEELQAALAR	10	2	0.9999	3		sp|P35579|MYH9_HUMAN	P35579	MYH9_HUMAN	Myosin-9	2022-12-30-KB-noFAIMS-HB-1	1082	1091		HCT-15
EEELQDVRDQLEQAQEER	18	3	1	2		sp|Q4V328|GRAP1_HUMAN	Q4V328	GRAP1_HUMAN	GRIP1-associated protein 1	2022-12-30-KB-noFAIMS-HB-1	562	579		HCT-15
EEELVKVR	8	2	0.726	1		sp|P35579|MYH9_HUMAN	P35579	MYH9_HUMAN	Myosin-9	2022-12-30-KB-noFAIMS-HB-1	851	858		HCT-15
EEEMMIR	7	2	0.9945	2	4M(15.9949)	sp|P23246|SFPQ_HUMAN	P23246	SFPQ_HUMAN	Splicing factor, proline- and glutamine-rich	2022-12-30-KB-noFAIMS-HB-1	575	581		HCT-15
EEEMTVVEEADDDKKR	16	3	1	2		sp|Q8WYA6|CTBL1_HUMAN	Q8WYA6	CTBL1_HUMAN	Beta-catenin-like protein 1	2022-12-30-KB-noFAIMS-HB-1	43	58		HCT-15
EEENEGIVQLR	11	2	0.9999	2		sp|Q93034|CUL5_HUMAN	Q93034	CUL5_HUMAN	Cullin-5	2022-12-30-KB-noFAIMS-HB-1	701	711		HCT-15
EEENEIREDEEPPR	14	2, 3	0.9999	3		sp|Q96JP5|ZFP91_HUMAN	Q96JP5	ZFP91_HUMAN	E3 ubiquitin-protein ligase ZFP91	2022-12-30-KB-noFAIMS-HB-1	272	285		HCT-15
EEEPDKAVTEDGKVDYR	17	3	1	1		sp|Q92620|PRP16_HUMAN	Q92620	PRP16_HUMAN	Pre-mRNA-splicing factor ATP-dependent RNA helicase PRP16	2022-12-30-KB-noFAIMS-HB-1	484	500		HCT-15
EEEPPEKTVDVAAEK	15	2, 3	1	2		sp|P82979|SARNP_HUMAN	P82979	SARNP_HUMAN	SAP domain-containing ribonucleoprotein	2022-12-30-KB-noFAIMS-HB-1	74	88		HCT-15
EEEPPEKTVDVAAEKK	16	3, 4	1	2		sp|P82979|SARNP_HUMAN	P82979	SARNP_HUMAN	SAP domain-containing ribonucleoprotein	2022-12-30-KB-noFAIMS-HB-1	74	89		HCT-15
EEEPVFTR	8	2	0.944	1		sp|Q9Y520|PRC2C_HUMAN	Q9Y520	PRC2C_HUMAN	Protein PRRC2C	2022-12-30-KB-noFAIMS-HB-1	623	630		HCT-15
EEEQEHSNKAPR	12	2, 3	0.9998	3		sp|Q13823|NOG2_HUMAN	Q13823	NOG2_HUMAN	Nucleolar GTP-binding protein 2	2022-12-30-KB-noFAIMS-HB-1	664	675		HCT-15
EEEQSPEDALLR	12	2	1	1		sp|Q9UBS9|SUCO_HUMAN	Q9UBS9	SUCO_HUMAN	SUN domain-containing ossification factor	2022-12-30-KB-noFAIMS-HB-1	867	878		HCT-15
EEESIEGEK	9	2	0.8624	1		sp|Q14839|CHD4_HUMAN	Q14839	CHD4_HUMAN	Chromodomain-helicase-DNA-binding protein 4	2022-12-30-KB-noFAIMS-HB-1	1573	1581		HCT-15
EEESQQQAVLEQER	14	2	0.9946	1		sp|Q9UM54|MYO6_HUMAN	Q9UM54	MYO6_HUMAN	Unconventional myosin-VI	2022-12-30-KB-noFAIMS-HB-1	994	1007		HCT-15
EEESQQQAVLEQERR	15	3	1	1		sp|Q9UM54|MYO6_HUMAN	Q9UM54	MYO6_HUMAN	Unconventional myosin-VI	2022-12-30-KB-noFAIMS-HB-1	994	1008		HCT-15
EEETSIDVAGKPNEVTK	17	2, 3	1	4		sp|P53985|MOT1_HUMAN	P53985	MOT1_HUMAN	Monocarboxylate transporter 1	2022-12-30-KB-noFAIMS-HB-1	463	479		HCT-15
EEEVDADAADAAAAEEEDGEFLGMK	25	2	1	2		sp|Q9GZM5|YIPF3_HUMAN	Q9GZM5	YIPF3_HUMAN	Protein YIPF3	2022-12-30-KB-noFAIMS-HB-1	59	83		HCT-15
EEEVITCFER	10	2	1	2	7C(57.0214)	sp|Q9ULT0|TTC7A_HUMAN	Q9ULT0	TTC7A_HUMAN	Tetratricopeptide repeat protein 7A	2022-12-30-KB-noFAIMS-HB-1	193	202	199	HCT-15
EEEVSCSGPLSQK	13	2	0.9991	1	6C(57.0214)	sp|Q9UJX4|APC5_HUMAN	Q9UJX4	APC5_HUMAN	Anaphase-promoting complex subunit 5	2022-12-30-KB-noFAIMS-HB-1	198	210	203	HCT-15
EEEVSLQGINTR	12	2	0.9998	3		sp|Q9Y6W5|WASF2_HUMAN	Q9Y6W5	WASF2_HUMAN	Wiskott-Aldrich syndrome protein family member 2	2022-12-30-KB-noFAIMS-HB-1	86	97		HCT-15
EEEWDPEYTPK	11	2	1	3		sp|Q9Y2W1|TR150_HUMAN	Q9Y2W1	TR150_HUMAN	Thyroid hormone receptor-associated protein 3	2022-12-30-KB-noFAIMS-HB-1	866	876		HCT-15
EEFASTCPDDEEIELAYEQVAK	22	2	1	2	7C(57.0214)	sp|O00299|CLIC1_HUMAN	O00299	CLIC1_HUMAN	Chloride intracellular channel protein 1	2022-12-30-KB-noFAIMS-HB-1	217	238	223	HCT-15
EEFEHQQK	8	2	0.9806	3		sp|P11142|HSP7C_HUMAN	P11142	HSP7C_HUMAN	Heat shock cognate 71 kDa protein	2022-12-30-KB-noFAIMS-HB-1	590	597		HCT-15
EEFESEFK	8	2	0.9959	1		sp|Q5VT25|MRCKA_HUMAN	Q5VT25	MRCKA_HUMAN	Serine/threonine-protein kinase MRCK alpha	2022-12-30-KB-noFAIMS-HB-1	755	762		HCT-15
EEFKELK	7	2	0.9579	1		sp|P02545|LMNA_HUMAN	P02545	LMNA_HUMAN	Prelamin-A/C	2022-12-30-KB-noFAIMS-HB-1	111	117		HCT-15
EEFPTLQAAGDQDK	14	2	0.9999	1		sp|P48634|PRC2A_HUMAN	P48634	PRC2A_HUMAN	Protein PRRC2A	2022-12-30-KB-noFAIMS-HB-1	168	181		HCT-15
EEGAPGDPEAALEDNLAR	18	2	1	2		sp|P33908|MA1A1_HUMAN	P33908	MA1A1_HUMAN	Mannosyl-oligosaccharide 1,2-alpha-mannosidase IA	2022-12-30-KB-noFAIMS-HB-1	106	123		HCT-15
EEGDEEGEGDEAEDEEQRGPELK	23	3	1	1		sp|Q7KZ85|SPT6H_HUMAN	Q7KZ85	SPT6H_HUMAN	Transcription elongation factor SPT6	2022-12-30-KB-noFAIMS-HB-1	494	516		HCT-15
EEGEAFAR	8	2	0.5713	1		sp|P61019|RAB2A_HUMAN	P61019	RAB2A_HUMAN	Ras-related protein Rab-2A	2022-12-30-KB-noFAIMS-HB-1	132	139		HCT-15
EEGEDAVQFANR	12	2	0.9841	1		sp|Q53EU6|GPAT3_HUMAN	Q53EU6	GPAT3_HUMAN	Glycerol-3-phosphate acyltransferase 3	2022-12-30-KB-noFAIMS-HB-1	375	386		HCT-15
EEGEEGISFDTEEER	15	2	1	2		sp|Q92620|PRP16_HUMAN	Q92620	PRP16_HUMAN	Pre-mRNA-splicing factor ATP-dependent RNA helicase PRP16	2022-12-30-KB-noFAIMS-HB-1	298	312		HCT-15
EEGEEIPR	8	2	0.9955	3		sp|Q9UKV3|ACINU_HUMAN	Q9UKV3	ACINU_HUMAN	Apoptotic chromatin condensation inducer in the nucleus	2022-12-30-KB-noFAIMS-HB-1	306	313		HCT-15
EEGELEDGEISDDDNNSQIR	20	2	1	3		sp|O60293|ZC3H1_HUMAN	O60293	ZC3H1_HUMAN	Zinc finger C3H1 domain-containing protein	2022-12-30-KB-noFAIMS-HB-1	18	37		HCT-15
EEGETADTVGCCSLR	15	2	1	1	11C(57.0214), 12C(57.0214)	sp|P11387|TOP1_HUMAN	P11387	TOP1_HUMAN	DNA topoisomerase 1	2022-12-30-KB-noFAIMS-HB-1	494	508	504505	HCT-15
EEGIDELAK	9	2	0.9999	3		sp|P78330|SERB_HUMAN	P78330	SERB_HUMAN	Phosphoserine phosphatase	2022-12-30-KB-noFAIMS-HB-1	28	36		HCT-15
EEGIEYK	7	2	0.9831	1		sp|P09622|DLDH_HUMAN	P09622	DLDH_HUMAN	Dihydrolipoyl dehydrogenase, mitochondrial	2022-12-30-KB-noFAIMS-HB-1	411	417		HCT-15
EEGLAEETLK	10	2	0.9995	1		sp|Q2M389|WASC4_HUMAN	Q2M389	WASC4_HUMAN	WASH complex subunit 4	2022-12-30-KB-noFAIMS-HB-1	959	968		HCT-15
EEGQDPDEIGIELEATSK	18	2	1	7		sp|Q14151|SAFB2_HUMAN	Q14151	SAFB2_HUMAN	Scaffold attachment factor B2	2022-12-30-KB-noFAIMS-HB-1	66	83		HCT-15
EEGQDPDEIGIELEATSKK	19	2, 3	1	10		sp|Q14151|SAFB2_HUMAN	Q14151	SAFB2_HUMAN	Scaffold attachment factor B2	2022-12-30-KB-noFAIMS-HB-1	66	84		HCT-15
EEGSDIEDEDMEELLNDTR	19	2	1	1		sp|Q8NHQ9|DDX55_HUMAN	Q8NHQ9	DDX55_HUMAN	ATP-dependent RNA helicase DDX55	2022-12-30-KB-noFAIMS-HB-1	541	559		HCT-15
EEGSPLELER	10	2	0.9996	2		sp|P08195|4F2_HUMAN	P08195	4F2_HUMAN	4F2 cell-surface antigen heavy chain	2022-12-30-KB-noFAIMS-HB-1	604	613		HCT-15
EEGTPWNEDCGK	12	2	0.9938	1	10C(57.0214)	sp|Q76FK4|NOL8_HUMAN	Q76FK4	NOL8_HUMAN	Nucleolar protein 8	2022-12-30-KB-noFAIMS-HB-1	1011	1022	1020	HCT-15
EEGVIDSSDKEIVAEAER	18	2	1	1		sp|P55010|IF5_HUMAN	P55010	IF5_HUMAN	Eukaryotic translation initiation factor 5	2022-12-30-KB-noFAIMS-HB-1	252	269		HCT-15
EEIDILSDACSK	12	2	1	2	10C(57.0214)	sp|O95202|LETM1_HUMAN	O95202	LETM1_HUMAN	Mitochondrial proton/calcium exchanger protein	2022-12-30-KB-noFAIMS-HB-1	543	554	552	HCT-15
EEIDLLNR	8	2	0.9803	1		sp|Q96IZ0|PAWR_HUMAN	Q96IZ0	PAWR_HUMAN	PRKC apoptosis WT1 regulator protein	2022-12-30-KB-noFAIMS-HB-1	305	312		HCT-15
EEIDPDEEESAK	12	2	1	1		sp|Q14692|BMS1_HUMAN	Q14692	BMS1_HUMAN	Ribosome biogenesis protein BMS1 homolog	2022-12-30-KB-noFAIMS-HB-1	811	822		HCT-15
EEIDSILNK	9	2	0.9993	2		sp|P52788|SPSY_HUMAN	P52788	SPSY_HUMAN	Spermine synthase	2022-12-30-KB-noFAIMS-HB-1	84	92		HCT-15
EEIEASNIDNVVLDEDR	17	2	1	14		sp|O00267|SPT5H_HUMAN	O00267	SPT5H_HUMAN	Transcription elongation factor SPT5	2022-12-30-KB-noFAIMS-HB-1	103	119		HCT-15
EEIEELKR	8	2	0.9294	1		sp|O60763|USO1_HUMAN	O60763	USO1_HUMAN	General vesicular transport factor p115	2022-12-30-KB-noFAIMS-HB-1	737	744		HCT-15
EEIEKQALEK	10	2	0.8992	1		sp|Q8WWI1|LMO7_HUMAN	Q8WWI1	LMO7_HUMAN	LIM domain only protein 7	2022-12-30-KB-noFAIMS-HB-1	764	773		HCT-15
EEIEQSLTK	9	2	0.9801	1		sp|Q14258|TRI25_HUMAN	Q14258	TRI25_HUMAN	E3 ubiquitin/ISG15 ligase TRIM25	2022-12-30-KB-noFAIMS-HB-1	293	301		HCT-15
EEIGNVQLEK	10	2	0.9993	1		sp|Q86UP2|KTN1_HUMAN	Q86UP2	KTN1_HUMAN	Kinectin	2022-12-30-KB-noFAIMS-HB-1	843	852		HCT-15
EEIKDDNPHLK	11	2, 3	1	4		sp|Q9HAV7|GRPE1_HUMAN	Q9HAV7	GRPE1_HUMAN	GrpE protein homolog 1, mitochondrial	2022-12-30-KB-noFAIMS-HB-1	128	138		HCT-15
EEIKEEVFQEPAEEER	16	2, 3	1	3		sp|Q9P2N5|RBM27_HUMAN	Q9P2N5	RBM27_HUMAN	RNA-binding protein 27	2022-12-30-KB-noFAIMS-HB-1	96	111		HCT-15
EEIKEEVFQEPAEEERDGR	19	3	0.9998	1		sp|Q9P2N5|RBM27_HUMAN	Q9P2N5	RBM27_HUMAN	RNA-binding protein 27	2022-12-30-KB-noFAIMS-HB-1	96	114		HCT-15
EEILAQAK	8	2	0.9806	2		sp|P35579|MYH9_HUMAN	P35579	MYH9_HUMAN	Myosin-9	2022-12-30-KB-noFAIMS-HB-1	1662	1669		HCT-15
EEILAQAKENEK	12	2	0.9976	1		sp|P35579|MYH9_HUMAN	P35579	MYH9_HUMAN	Myosin-9	2022-12-30-KB-noFAIMS-HB-1	1662	1673		HCT-15
EEILEEIAK	9	2	0.9989	1		sp|A0AV96|RBM47_HUMAN	A0AV96	RBM47_HUMAN	RNA-binding protein 47	2022-12-30-KB-noFAIMS-HB-1	165	173		HCT-15
EEILSSSDICQK	12	2	1	1	10C(57.0214)	sp|P54278|PMS2_HUMAN	P54278	PMS2_HUMAN	Mismatch repair endonuclease PMS2	2022-12-30-KB-noFAIMS-HB-1	582	593	591	HCT-15
EEIPEEELAEDVEEIDHAER	20	2, 3	1	4		sp|P20020|AT2B1_HUMAN	P20020	AT2B1_HUMAN	Plasma membrane calcium-transporting ATPase 1	2022-12-30-KB-noFAIMS-HB-1	1079	1098		HCT-15
EEIPGGEAR	9	2	0.9929	1		sp|Q9NUQ3|TXLNG_HUMAN	Q9NUQ3	TXLNG_HUMAN	Gamma-taxilin	2022-12-30-KB-noFAIMS-HB-1	107	115		HCT-15
EEIQDEEDDDDYVEEGEEEEEEEEGGLRGEK	31	3	1	2		sp|Q9BTT0|AN32E_HUMAN	Q9BTT0	AN32E_HUMAN	Acidic leucine-rich nuclear phosphoprotein 32 family member E	2022-12-30-KB-noFAIMS-HB-1	224	254		HCT-15
EEIQDEEDDDDYVEEGEEEEEEEEGGLRGEKR	32	3, 4	1	3		sp|Q9BTT0|AN32E_HUMAN	Q9BTT0	AN32E_HUMAN	Acidic leucine-rich nuclear phosphoprotein 32 family member E	2022-12-30-KB-noFAIMS-HB-1	224	255		HCT-15
EEIQDSLVGQR	11	2	0.9999	1		sp|Q7KZI7|MARK2_HUMAN	Q7KZI7	MARK2_HUMAN	Serine/threonine-protein kinase MARK2	2022-12-30-KB-noFAIMS-HB-1	340	350		HCT-15
EEIQEVR	7	2	0.5221	1		sp|P08559|ODPA_HUMAN	P08559	ODPA_HUMAN	Pyruvate dehydrogenase E1 component subunit alpha, somatic form, mitochondrial	2022-12-30-KB-noFAIMS-HB-1	305	311		HCT-15
EEIQSAVTK	9	2	0.949	1		sp|Q86VI3|IQGA3_HUMAN	Q86VI3	IQGA3_HUMAN	Ras GTPase-activating-like protein IQGAP3	2022-12-30-KB-noFAIMS-HB-1	708	716		HCT-15
EEIVICDR	8	2	0.9737	1	6C(57.0214)	sp|Q9NRR5|UBQL4_HUMAN	Q9NRR5	UBQL4_HUMAN	Ubiquilin-4	2022-12-30-KB-noFAIMS-HB-1	24	31	29	HCT-15
EEIVQFFSGLEIVPNGITLPVDFQGR	26	2	0.9367	1		sp|P31943|HNRH1_HUMAN	P31943	HNRH1_HUMAN	Heterogeneous nuclear ribonucleoprotein H	2022-12-30-KB-noFAIMS-HB-1	125	150		HCT-15
EEIVQFFSGLEIVPNGITLPVDPEGK	26	2	0.9984	2		sp|P52597|HNRPF_HUMAN	P52597	HNRPF_HUMAN	Heterogeneous nuclear ribonucleoprotein F	2022-12-30-KB-noFAIMS-HB-1	125	150		HCT-15
EEKEDEISLEDLIER	15	2, 3	1	2		sp|Q8WU90|ZC3HF_HUMAN	Q8WU90	ZC3HF_HUMAN	Zinc finger CCCH domain-containing protein 15	2022-12-30-KB-noFAIMS-HB-1	224	238		HCT-15
EEKEESDDEAAVEEEEEEK	19	2, 3	1	4		sp|P14625|ENPL_HUMAN	P14625	ENPL_HUMAN	Endoplasmin	2022-12-30-KB-noFAIMS-HB-1	301	319		HCT-15
EEKKDAEEEESELGYIPK	18	3	1	1		sp|P49750|YLPM1_HUMAN	P49750	YLPM1_HUMAN	YLP motif-containing protein 1	2022-12-30-KB-noFAIMS-HB-1	2025	2042		HCT-15
EELAEALK	8	2	0.9955	1		sp|P33991|MCM4_HUMAN	P33991	MCM4_HUMAN	DNA replication licensing factor MCM4	2022-12-30-KB-noFAIMS-HB-1	799	806		HCT-15
EELAELSKK	9	2	0.9982	2		sp|Q6DKK2|TTC19_HUMAN	Q6DKK2	TTC19_HUMAN	Tetratricopeptide repeat protein 19, mitochondrial	2022-12-30-KB-noFAIMS-HB-1	362	370		HCT-15
EELDDVIALD	10	2	0.9997	1		sp|Q9UBT2|SAE2_HUMAN	Q9UBT2	SAE2_HUMAN	SUMO-activating enzyme subunit 2	2022-12-30-KB-noFAIMS-HB-1	631	640		HCT-15
EELDFQK	7	2	0.979	2		sp|P02545|LMNA_HUMAN	P02545	LMNA_HUMAN	Prelamin-A/C	2022-12-30-KB-noFAIMS-HB-1	202	208		HCT-15
EELDTDEYEETK	12	2	0.9789	1		sp|Q8WZA0|LZIC_HUMAN	Q8WZA0	LZIC_HUMAN	Protein LZIC	2022-12-30-KB-noFAIMS-HB-1	35	46		HCT-15
EELDTDEYEETKK	13	2	0.9753	1		sp|Q8WZA0|LZIC_HUMAN	Q8WZA0	LZIC_HUMAN	Protein LZIC	2022-12-30-KB-noFAIMS-HB-1	35	47		HCT-15
EELDVLK	7	2	0.9673	1		sp|O75865|TPC6A_HUMAN	O75865	TPC6A_HUMAN	Trafficking protein particle complex subunit 6A	2022-12-30-KB-noFAIMS-HB-1	61	67		HCT-15
EELEEICK	8	2	0.994	1	7C(57.0214)	sp|Q15020|SART3_HUMAN	Q15020	SART3_HUMAN	Squamous cell carcinoma antigen recognized by T-cells 3	2022-12-30-KB-noFAIMS-HB-1	815	822	821	HCT-15
EELEEMLVEK	10	2	0.9992	1		sp|P82933|RT09_HUMAN	P82933	RT09_HUMAN	28S ribosomal protein S9, mitochondrial	2022-12-30-KB-noFAIMS-HB-1	203	212		HCT-15
EELEEVIK	8	2	0.9991	1		sp|P28066|PSA5_HUMAN	P28066	PSA5_HUMAN	Proteasome subunit alpha type-5	2022-12-30-KB-noFAIMS-HB-1	232	239		HCT-15
EELEEVIKDI	10	2	1	11		sp|P28066|PSA5_HUMAN	P28066	PSA5_HUMAN	Proteasome subunit alpha type-5	2022-12-30-KB-noFAIMS-HB-1	232	241		HCT-15
EELEQASQAHGAR	13	2, 3	0.9995	3		sp|Q14980|NUMA1_HUMAN	Q14980	NUMA1_HUMAN	Nuclear mitotic apparatus protein 1	2022-12-30-KB-noFAIMS-HB-1	483	495		HCT-15
EELEQGSRPAPTLEEEK	17	3	1	1		sp|Q9H788|SH24A_HUMAN	Q9H788	SH24A_HUMAN	SH2 domain-containing protein 4A	2022-12-30-KB-noFAIMS-HB-1	153	169		HCT-15
EELEQQTDGDCEEDEEEENDGETPK	25	2	1	2	11C(57.0214)	sp|Q99442|SEC62_HUMAN	Q99442	SEC62_HUMAN	Translocation protein SEC62	2022-12-30-KB-noFAIMS-HB-1	369	393	379	HCT-15
EELESISEDVQAMSNCCQDMTSR	23	3	0.8552	1	13M(15.9949), 16C(57.0214), 17C(57.0214), 20M(15.9949)	sp|Q9Y2V7|COG6_HUMAN	Q9Y2V7	COG6_HUMAN	Conserved oligomeric Golgi complex subunit 6	2022-12-30-KB-noFAIMS-HB-1	99	121	114115	HCT-15
EELETGKKDQSK	12	2	0.9996	2		sp|O60841|IF2P_HUMAN	O60841	IF2P_HUMAN	Eukaryotic translation initiation factor 5B	2022-12-30-KB-noFAIMS-HB-1	257	268		HCT-15
EELEWQNR	8	2	0.9675	1		sp|Q6UWE0|LRSM1_HUMAN	Q6UWE0	LRSM1_HUMAN	E3 ubiquitin-protein ligase LRSAM1	2022-12-30-KB-noFAIMS-HB-1	245	252		HCT-15
EELFGESSSGK	11	2	0.9731	1		sp|Q5T5C0|STXB5_HUMAN	Q5T5C0	STXB5_HUMAN	Syntaxin-binding protein 5	2022-12-30-KB-noFAIMS-HB-1	1062	1072		HCT-15
EELFIEQK	8	2	0.972	1		sp|Q9UMY1|NOL7_HUMAN	Q9UMY1	NOL7_HUMAN	Nucleolar protein 7	2022-12-30-KB-noFAIMS-HB-1	102	109		HCT-15
EELGQGLQGVEQK	13	2	1	2		sp|Q07065|CKAP4_HUMAN	Q07065	CKAP4_HUMAN	Cytoskeleton-associated protein 4	2022-12-30-KB-noFAIMS-HB-1	149	161		HCT-15
EELIPEK	7	2	0.889	1		sp|Q9BXJ9|NAA15_HUMAN	Q9BXJ9	NAA15_HUMAN	N-alpha-acetyltransferase 15, NatA auxiliary subunit	2022-12-30-KB-noFAIMS-HB-1	640	646		HCT-15
EELKDTLESEMR	12	3	0.9995	1		sp|O75165|DJC13_HUMAN	O75165	DJC13_HUMAN	DnaJ homolog subfamily C member 13	2022-12-30-KB-noFAIMS-HB-1	782	793		HCT-15
EELKPDQK	8	2	0.8203	1		sp|Q9UHB9|SRP68_HUMAN	Q9UHB9	SRP68_HUMAN	Signal recognition particle subunit SRP68	2022-12-30-KB-noFAIMS-HB-1	353	360		HCT-15
EELLDDNNFISDK	13	2	0.9999	2		sp|Q9H582|ZN644_HUMAN	Q9H582	ZN644_HUMAN	Zinc finger protein 644	2022-12-30-KB-noFAIMS-HB-1	40	52		HCT-15
EELLEYEEK	9	2	0.9989	2		sp|P45974|UBP5_HUMAN	P45974	UBP5_HUMAN	Ubiquitin carboxyl-terminal hydrolase 5	2022-12-30-KB-noFAIMS-HB-1	500	508		HCT-15
EELMESR	7	2	0.9731	1		sp|P20700|LMNB1_HUMAN	P20700	LMNB1_HUMAN	Lamin-B1	2022-12-30-KB-noFAIMS-HB-1	291	297		HCT-15
EELNLTANR	9	2	0.9933	1		sp|O95816|BAG2_HUMAN	O95816	BAG2_HUMAN	BAG family molecular chaperone regulator 2	2022-12-30-KB-noFAIMS-HB-1	78	86		HCT-15
EELNSSVAIADTALEDR	17	2	1	1		sp|Q8N5C6|SRBD1_HUMAN	Q8N5C6	SRBD1_HUMAN	S1 RNA-binding domain-containing protein 1	2022-12-30-KB-noFAIMS-HB-1	85	101		HCT-15
EELQANGSAPAADKEEPAAAGSGAASPSAAEK	32	3	1	2		sp|P29966|MARCS_HUMAN	P29966	MARCS_HUMAN	Myristoylated alanine-rich C-kinase substrate	2022-12-30-KB-noFAIMS-HB-1	56	87		HCT-15
EELRELNDR	9	2, 3	0.9797	2		sp|P20700|LMNB1_HUMAN	P20700	LMNB1_HUMAN	Lamin-B1	2022-12-30-KB-noFAIMS-HB-1	34	42		HCT-15
EELRGGGGDMAEPSEAGDAPPDDGPPGELGPDGPDGPEEK	40	3	1	2		sp|P08621|RU17_HUMAN	P08621	RU17_HUMAN	U1 small nuclear ribonucleoprotein 70 kDa	2022-12-30-KB-noFAIMS-HB-1	307	346		HCT-15
EELRQEWEAK	10	2, 3	0.9393	2		sp|Q14320|FA50A_HUMAN	Q14320	FA50A_HUMAN	Protein FAM50A	2022-12-30-KB-noFAIMS-HB-1	181	190		HCT-15
EELSAALEK	9	2	0.9753	1		sp|P82094|TMF1_HUMAN	P82094	TMF1_HUMAN	TATA element modulatory factor	2022-12-30-KB-noFAIMS-HB-1	694	702		HCT-15
EELSDYEER	9	2	0.8064	1		sp|Q15643|TRIPB_HUMAN	Q15643	TRIPB_HUMAN	Thyroid receptor-interacting protein 11	2022-12-30-KB-noFAIMS-HB-1	256	264		HCT-15
EELSEEGYLAK	11	2	0.9999	2		sp|P26358|DNMT1_HUMAN	P26358	DNMT1_HUMAN	DNA (cytosine-5)-methyltransferase 1	2022-12-30-KB-noFAIMS-HB-1	71	81		HCT-15
EELSEVETK	9	2	0.9034	1		sp|Q15075|EEA1_HUMAN	Q15075	EEA1_HUMAN	Early endosome antigen 1	2022-12-30-KB-noFAIMS-HB-1	379	387		HCT-15
EELSVWTEEECR	12	2	1	3	11C(57.0214)	sp|Q8N108|MIER1_HUMAN	Q8N108	MIER1_HUMAN	Mesoderm induction early response protein 1	2022-12-30-KB-noFAIMS-HB-1	283	294	293	HCT-15
EELVAAVEDVR	11	2	1	2		sp|P35221|CTNA1_HUMAN	P35221	CTNA1_HUMAN	Catenin alpha-1	2022-12-30-KB-noFAIMS-HB-1	88	98		HCT-15
EELVAAVEDVRK	12	2, 3	1	3		sp|P35221|CTNA1_HUMAN	P35221	CTNA1_HUMAN	Catenin alpha-1	2022-12-30-KB-noFAIMS-HB-1	88	99		HCT-15
EELVAEQAIK	10	2	1	3		sp|Q7L1Q6|BZW1_HUMAN	Q7L1Q6	BZW1_HUMAN	Basic leucine zipper and W2 domain-containing protein 1	2022-12-30-KB-noFAIMS-HB-1	310	319		HCT-15
EELVDALR	8	2	0.9984	1		sp|Q6P087|RUSD3_HUMAN	Q6P087	RUSD3_HUMAN	Mitochondrial mRNA pseudouridine synthase RPUSD3	2022-12-30-KB-noFAIMS-HB-1	73	80		HCT-15
EELVEESQTK	10	2	0.9976	1		sp|Q08623|HDHD1_HUMAN	Q08623	HDHD1_HUMAN	Pseudouridine-5'-phosphatase	2022-12-30-KB-noFAIMS-HB-1	72	81		HCT-15
EELVEMCNGK	10	2	0.9976	1	7C(57.0214)	sp|Q5T200|ZC3HD_HUMAN	Q5T200	ZC3HD_HUMAN	Zinc finger CCCH domain-containing protein 13	2022-12-30-KB-noFAIMS-HB-1	1040	1049	1046	HCT-15
EELVSSDELR	10	2	0.9996	1		sp|Q8N573|OXR1_HUMAN	Q8N573	OXR1_HUMAN	Oxidation resistance protein 1	2022-12-30-KB-noFAIMS-HB-1	350	359		HCT-15
EEMDDQDKDKAK	12	2	0.9767	1		sp|Q9Y2W1|TR150_HUMAN	Q9Y2W1	TR150_HUMAN	Thyroid hormone receptor-associated protein 3	2022-12-30-KB-noFAIMS-HB-1	428	439		HCT-15
EENAEPVSKLR	11	2	0.9946	1		sp|Q9UNN5|FAF1_HUMAN	Q9UNN5	FAF1_HUMAN	FAS-associated factor 1	2022-12-30-KB-noFAIMS-HB-1	567	577		HCT-15
EENAEQQALAAK	12	2	1	2		sp|Q9UQE7|SMC3_HUMAN	Q9UQE7	SMC3_HUMAN	Structural maintenance of chromosomes protein 3	2022-12-30-KB-noFAIMS-HB-1	475	486		HCT-15
EENDKDPERER	11	2, 3	0.8967	3		sp|Q14152|EIF3A_HUMAN	Q14152	EIF3A_HUMAN	Eukaryotic translation initiation factor 3 subunit A	2022-12-30-KB-noFAIMS-HB-1	1217	1227		HCT-15
EENIEDATEK	10	2	0.9936	1		sp|P82970|HMGN5_HUMAN	P82970	HMGN5_HUMAN	High mobility group nucleosome-binding domain-containing protein 5	2022-12-30-KB-noFAIMS-HB-1	102	111		HCT-15
EENIEDATEKGGEK	14	3	0.9845	1		sp|P82970|HMGN5_HUMAN	P82970	HMGN5_HUMAN	High mobility group nucleosome-binding domain-containing protein 5	2022-12-30-KB-noFAIMS-HB-1	102	115		HCT-15
EENKGGEDKLK	11	2	0.9989	2		sp|P62258|1433E_HUMAN	P62258	1433E_HUMAN	14-3-3 protein epsilon	2022-12-30-KB-noFAIMS-HB-1	70	80		HCT-15
EENNHLQEELER	12	2, 3	0.9995	3		sp|Q15643|TRIPB_HUMAN	Q15643	TRIPB_HUMAN	Thyroid receptor-interacting protein 11	2022-12-30-KB-noFAIMS-HB-1	860	871		HCT-15
EENPESDGEPVVEDGTSVK	19	2	1	2		sp|Q13439|GOGA4_HUMAN	Q13439	GOGA4_HUMAN	Golgin subfamily A member 4	2022-12-30-KB-noFAIMS-HB-1	261	279		HCT-15
EENTQEAAVLNGVS	14	2	0.9999	1		sp|P51114|FXR1_HUMAN	P51114	FXR1_HUMAN	Fragile X mental retardation syndrome-related protein 1	2022-12-30-KB-noFAIMS-HB-1	608	621		HCT-15
EEPADFPVEQPEEN	14	2	1	1		sp|Q5BKZ1|ZN326_HUMAN	Q5BKZ1	ZN326_HUMAN	DBIRD complex subunit ZNF326	2022-12-30-KB-noFAIMS-HB-1	569	582		HCT-15
EEPAPEEEEPLLLQRPER	18	3	1	1		sp|Q9BVJ6|UT14A_HUMAN	Q9BVJ6	UT14A_HUMAN	U3 small nucleolar RNA-associated protein 14 homolog A	2022-12-30-KB-noFAIMS-HB-1	490	507		HCT-15
EEPDPLQDK	9	2	0.9958	1		sp|Q96ND0|F210A_HUMAN	Q96ND0	F210A_HUMAN	Protein FAM210A	2022-12-30-KB-noFAIMS-HB-1	110	118		HCT-15
EEPGEDFPAAR	11	2	1	2		sp|P02786|TFR1_HUMAN	P02786	TFR1_HUMAN	Transferrin receptor protein 1	2022-12-30-KB-noFAIMS-HB-1	110	120		HCT-15
EEPLAVSK	8	2	0.9287	1		sp|P46013|KI67_HUMAN	P46013	KI67_HUMAN	Proliferation marker protein Ki-67	2022-12-30-KB-noFAIMS-HB-1	2493	2500		HCT-15
EEPLETIMEEK	11	2	0.9979	1		sp|Q9H799|CPLN1_HUMAN	Q9H799	CPLN1_HUMAN	Ciliogenesis and planar polarity effector 1	2022-12-30-KB-noFAIMS-HB-1	1951	1961		HCT-15
EEPLPEEQR	9	2	0.9787	1		sp|O43491|E41L2_HUMAN	O43491	E41L2_HUMAN	Band 4.1-like protein 2	2022-12-30-KB-noFAIMS-HB-1	115	123		HCT-15
EEPLSEEEPCTSTAIASPEKK	21	3	1	1	10C(57.0214)	sp|Q9Y2X3|NOP58_HUMAN	Q9Y2X3	NOP58_HUMAN	Nucleolar protein 58	2022-12-30-KB-noFAIMS-HB-1	498	518	507	HCT-15
EEPSQNDISPK	11	2	0.9881	2		sp|Q9NR30|DDX21_HUMAN	Q9NR30	DDX21_HUMAN	Nucleolar RNA helicase 2	2022-12-30-KB-noFAIMS-HB-1	81	91		HCT-15
EEPVEEAEEEAPEASTAPK	19	2	1	2		sp|Q9ULJ3|ZBT21_HUMAN	Q9ULJ3	ZBT21_HUMAN	Zinc finger and BTB domain-containing protein 21	2022-12-30-KB-noFAIMS-HB-1	880	898		HCT-15
EEQEELMDFER	11	2	1	3		sp|O43290|SNUT1_HUMAN	O43290	SNUT1_HUMAN	U4/U6.U5 tri-snRNP-associated protein 1	2022-12-30-KB-noFAIMS-HB-1	576	586		HCT-15
EEQEELMDFERDEER	15	2	1	2		sp|O43290|SNUT1_HUMAN	O43290	SNUT1_HUMAN	U4/U6.U5 tri-snRNP-associated protein 1	2022-12-30-KB-noFAIMS-HB-1	576	590		HCT-15
EEQELMEEINEDEPVK	16	2	0.9999	1		sp|O14776|TCRG1_HUMAN	O14776	TCRG1_HUMAN	Transcription elongation regulator 1	2022-12-30-KB-noFAIMS-HB-1	609	624		HCT-15
EEQELMEEINEDEPVKAK	18	2, 3	1	3		sp|O14776|TCRG1_HUMAN	O14776	TCRG1_HUMAN	Transcription elongation regulator 1	2022-12-30-KB-noFAIMS-HB-1	609	626		HCT-15
EEQEYEEEVEEEPRPAAK	18	2, 3	1	3		sp|O43491|E41L2_HUMAN	O43491	E41L2_HUMAN	Band 4.1-like protein 2	2022-12-30-KB-noFAIMS-HB-1	769	786		HCT-15
EEQLKIDEAESLNDEELEEK	20	2, 3	1	6		sp|O60264|SMCA5_HUMAN	O60264	SMCA5_HUMAN	SWI/SNF-related matrix-associated actin-dependent regulator of chromatin subfamily A member 5	2022-12-30-KB-noFAIMS-HB-1	815	834		HCT-15
EEQLKIDEAESLNDEELEEKEK	22	3, 4	1	4		sp|O60264|SMCA5_HUMAN	O60264	SMCA5_HUMAN	SWI/SNF-related matrix-associated actin-dependent regulator of chromatin subfamily A member 5	2022-12-30-KB-noFAIMS-HB-1	815	836		HCT-15
EEQLYDGYDEEYDCPILDEDR	21	2	0.9975	2	14C(57.0214)	sp|Q9Y3D8|KAD6_HUMAN	Q9Y3D8	KAD6_HUMAN	Adenylate kinase isoenzyme 6	2022-12-30-KB-noFAIMS-HB-1	40	60	53	HCT-15
EEQNGEDEDGGWR	13	2	0.9888	1		sp|Q6Y7W6|GGYF2_HUMAN	Q6Y7W6	GGYF2_HUMAN	GRB10-interacting GYF protein 2	2022-12-30-KB-noFAIMS-HB-1	209	221		HCT-15
EEQPQLLER	9	2	0.9489	2		sp|Q6P6B1|ERIC5_HUMAN	Q6P6B1	ERIC5_HUMAN	Glutamate-rich protein 5	2022-12-30-KB-noFAIMS-HB-1	252	260		HCT-15
EEQQLQGNINELK	13	2	1	1		sp|Q15075|EEA1_HUMAN	Q15075	EEA1_HUMAN	Early endosome antigen 1	2022-12-30-KB-noFAIMS-HB-1	953	965		HCT-15
EEQQQLLQK	9	2	0.9971	1		sp|P19447|ERCC3_HUMAN	P19447	ERCC3_HUMAN	General transcription and DNA repair factor IIH helicase subunit XPB	2022-12-30-KB-noFAIMS-HB-1	707	715		HCT-15
EEQSSDAGLFK	11	2	0.9952	1		sp|P78332|RBM6_HUMAN	P78332	RBM6_HUMAN	RNA-binding protein 6	2022-12-30-KB-noFAIMS-HB-1	376	386		HCT-15
EESAEELQAAEHPDEVEDPK	20	3	1	2		sp|O00193|SMAP_HUMAN	O00193	SMAP_HUMAN	Small acidic protein	2022-12-30-KB-noFAIMS-HB-1	145	164		HCT-15
EESDDEAAVEEEEEEK	16	2	1	3		sp|P14625|ENPL_HUMAN	P14625	ENPL_HUMAN	Endoplasmin	2022-12-30-KB-noFAIMS-HB-1	304	319		HCT-15
EESDDEAAVEEEEEEKKPK	19	2, 3, 4	1	12		sp|P14625|ENPL_HUMAN	P14625	ENPL_HUMAN	Endoplasmin	2022-12-30-KB-noFAIMS-HB-1	304	322		HCT-15
EESDGEYDEFGR	12	2	1	2		sp|O95218|ZRAB2_HUMAN	O95218	ZRAB2_HUMAN	Zinc finger Ran-binding domain-containing protein 2	2022-12-30-KB-noFAIMS-HB-1	118	129		HCT-15
EESDGEYDEFGRK	13	2, 3	1	2		sp|O95218|ZRAB2_HUMAN	O95218	ZRAB2_HUMAN	Zinc finger Ran-binding domain-containing protein 2	2022-12-30-KB-noFAIMS-HB-1	118	130		HCT-15
EESEDELEEANGNNPIDIEVDQNKESK	27	3	1	1		sp|Q9UKL0|RCOR1_HUMAN	Q9UKL0	RCOR1_HUMAN	REST corepressor 1	2022-12-30-KB-noFAIMS-HB-1	258	284		HCT-15
EESEEEEDEDDEEEEEEEKEK	21	2, 3	1	3		sp|P35659|DEK_HUMAN	P35659	DEK_HUMAN	Protein DEK	2022-12-30-KB-noFAIMS-HB-1	30	50		HCT-15
EESEESDDDMGFGLFD	16	2	0.8495	1		sp|P05387|RLA2_HUMAN	P05387	RLA2_HUMAN	60S acidic ribosomal protein P2	2022-12-30-KB-noFAIMS-HB-1	100	115		HCT-15
EESEESDEDMGFGLFD	16	2	0.9088	1	10M(15.9949)	sp|P05388|RLA0_HUMAN	P05388	RLA0_HUMAN	60S acidic ribosomal protein P0	2022-12-30-KB-noFAIMS-HB-1	302	317		HCT-15
EESEEYMAAADEYNR	15	2	1	2		sp|Q16625|OCLN_HUMAN	Q16625	OCLN_HUMAN	Occludin	2022-12-30-KB-noFAIMS-HB-1	469	483		HCT-15
EESESVLTLK	10	2	0.9826	1		sp|Q08209|PP2BA_HUMAN	Q08209	PP2BA_HUMAN	Serine/threonine-protein phosphatase 2B catalytic subunit alpha isoform	2022-12-30-KB-noFAIMS-HB-1	415	424		HCT-15
EESGAAESPALVTPDSEK	18	2	1	1		sp|Q96EK9|KTI12_HUMAN	Q96EK9	KTI12_HUMAN	Protein KTI12 homolog	2022-12-30-KB-noFAIMS-HB-1	177	194		HCT-15
EESGKPGAHVTVKK	14	3	0.9936	2		sp|P22626|ROA2_HUMAN	P22626	ROA2_HUMAN	Heterogeneous nuclear ribonucleoproteins A2/B1	2022-12-30-KB-noFAIMS-HB-1	100	113		HCT-15
EESGTLSSEASDFNK	15	2	0.9999	1		sp|Q7Z3E2|CC186_HUMAN	Q7Z3E2	CC186_HUMAN	Coiled-coil domain-containing protein 186	2022-12-30-KB-noFAIMS-HB-1	807	821		HCT-15
EESLGEAR	8	2	0.9422	1		sp|O15020|SPTN2_HUMAN	O15020	SPTN2_HUMAN	Spectrin beta chain, non-erythrocytic 2	2022-12-30-KB-noFAIMS-HB-1	1058	1065		HCT-15
EESLQQNVGQEEAEIK	16	2	1	4		sp|Q8IXJ9|ASXL1_HUMAN	Q8IXJ9	ASXL1_HUMAN	Putative Polycomb group protein ASXL1	2022-12-30-KB-noFAIMS-HB-1	368	383		HCT-15
EESLVEELSPASEK	14	2	1	1		sp|Q9BXK5|B2L13_HUMAN	Q9BXK5	B2L13_HUMAN	Bcl-2-like protein 13	2022-12-30-KB-noFAIMS-HB-1	418	431		HCT-15
EESSEDENEVSNILR	15	2	1	1		sp|Q01804|OTUD4_HUMAN	Q01804	OTUD4_HUMAN	OTU domain-containing protein 4	2022-12-30-KB-noFAIMS-HB-1	1021	1035		HCT-15
EESSEVSLPK	10	2	0.5002	1		sp|Q9HCE0|EPG5_HUMAN	Q9HCE0	EPG5_HUMAN	Ectopic P granules protein 5 homolog	2022-12-30-KB-noFAIMS-HB-1	32	41		HCT-15
EESTSSGNVSNRK	13	2	1	3		sp|P23193|TCEA1_HUMAN	P23193	TCEA1_HUMAN	Transcription elongation factor A protein 1	2022-12-30-KB-noFAIMS-HB-1	105	117		HCT-15
EESTTGFDK	9	2	0.9992	1		sp|Q9Y2W1|TR150_HUMAN	Q9Y2W1	TR150_HUMAN	Thyroid hormone receptor-associated protein 3	2022-12-30-KB-noFAIMS-HB-1	803	811		HCT-15
EESTTGNANLLEK	13	2	0.9885	1		sp|Q76FK4|NOL8_HUMAN	Q76FK4	NOL8_HUMAN	Nucleolar protein 8	2022-12-30-KB-noFAIMS-HB-1	107	119		HCT-15
EESYDFSK	8	2	0.959	1		sp|Q9UDY2|ZO2_HUMAN	Q9UDY2	ZO2_HUMAN	Tight junction protein ZO-2	2022-12-30-KB-noFAIMS-HB-1	1004	1011		HCT-15
EESYLSNSQTPER	13	2	1	1		sp|Q7Z4H7|HAUS6_HUMAN	Q7Z4H7	HAUS6_HUMAN	HAUS augmin-like complex subunit 6	2022-12-30-KB-noFAIMS-HB-1	849	861		HCT-15
EETDKEEPASK	11	2	1	8		sp|P05455|LA_HUMAN	P05455	LA_HUMAN	Lupus La protein	2022-12-30-KB-noFAIMS-HB-1	387	397		HCT-15
EETDKEEPASKQQK	14	2, 3	1	5		sp|P05455|LA_HUMAN	P05455	LA_HUMAN	Lupus La protein	2022-12-30-KB-noFAIMS-HB-1	387	400		HCT-15
EETIPPDYR	9	2	0.932	1		sp|P20810|ICAL_HUMAN	P20810	ICAL_HUMAN	Calpastatin	2022-12-30-KB-noFAIMS-HB-1	474	482		HCT-15
EETKEDAEEKQ	11	2	1	7		sp|P43487|RANG_HUMAN	P43487	RANG_HUMAN	Ran-specific GTPase-activating protein	2022-12-30-KB-noFAIMS-HB-1	191	201		HCT-15
EETNEIQVVNEEPQR	15	2	1	2		sp|Q8NBJ4|GOLM1_HUMAN	Q8NBJ4	GOLM1_HUMAN	Golgi membrane protein 1	2022-12-30-KB-noFAIMS-HB-1	253	267		HCT-15
EETPGTEWEK	10	2	0.9999	2		sp|P09497|CLCB_HUMAN	P09497	CLCB_HUMAN	Clathrin light chain B	2022-12-30-KB-noFAIMS-HB-1	185	194		HCT-15
EETVEDEIDVR	11	2	0.9998	1		sp|Q14149|MORC3_HUMAN	Q14149	MORC3_HUMAN	MORC family CW-type zinc finger protein 3	2022-12-30-KB-noFAIMS-HB-1	652	662		HCT-15
EETVNDPEEAGHR	13	2, 3	1	3		sp|O00567|NOP56_HUMAN	O00567	NOP56_HUMAN	Nucleolar protein 56	2022-12-30-KB-noFAIMS-HB-1	541	553		HCT-15
EETVSLR	7	2	0.9452	1		sp|P20618|PSB1_HUMAN	P20618	PSB1_HUMAN	Proteasome subunit beta type-1	2022-12-30-KB-noFAIMS-HB-1	233	239		HCT-15
EETVSLRKD	9	2	0.8993	1		sp|P20618|PSB1_HUMAN	P20618	PSB1_HUMAN	Proteasome subunit beta type-1	2022-12-30-KB-noFAIMS-HB-1	233	241		HCT-15
EEVAYDPEDETILEEAK	17	2	1	4		sp|Q9BTC0|DIDO1_HUMAN	Q9BTC0	DIDO1_HUMAN	Death-inducer obliterator 1	2022-12-30-KB-noFAIMS-HB-1	1422	1438		HCT-15
EEVAYEER	8	2	0.9854	1		sp|Q9NRV9|HEBP1_HUMAN	Q9NRV9	HEBP1_HUMAN	Heme-binding protein 1	2022-12-30-KB-noFAIMS-HB-1	27	34		HCT-15
EEVEDLCR	8	2	0.9987	2	7C(57.0214)	sp|P54886|P5CS_HUMAN	P54886	P5CS_HUMAN	Delta-1-pyrroline-5-carboxylate synthase	2022-12-30-KB-noFAIMS-HB-1	540	547	546	HCT-15
EEVEDLCRLDK	11	2, 3	1	2	7C(57.0214)	sp|P54886|P5CS_HUMAN	P54886	P5CS_HUMAN	Delta-1-pyrroline-5-carboxylate synthase	2022-12-30-KB-noFAIMS-HB-1	540	550	546	HCT-15
EEVEEVLDSK	10	2	0.9994	2		sp|Q7Z5J4|RAI1_HUMAN	Q7Z5J4	RAI1_HUMAN	Retinoic acid-induced protein 1	2022-12-30-KB-noFAIMS-HB-1	902	911		HCT-15
EEVEKQEEEEEEELLPVNGSQEEAKPQVR	29	4	1	1		sp|Q9NZ53|PDXL2_HUMAN	Q9NZ53	PDXL2_HUMAN	Podocalyxin-like protein 2	2022-12-30-KB-noFAIMS-HB-1	176	204		HCT-15
EEVEQCQQLAEAR	13	2	0.9999	1	6C(57.0214)	sp|Q9BQS8|FYCO1_HUMAN	Q9BQS8	FYCO1_HUMAN	FYVE and coiled-coil domain-containing protein 1	2022-12-30-KB-noFAIMS-HB-1	714	726	719	HCT-15
EEVEQEADNILK	12	2	1	2		sp|Q9H2P9|DPH5_HUMAN	Q9H2P9	DPH5_HUMAN	Diphthine methyl ester synthase	2022-12-30-KB-noFAIMS-HB-1	59	70		HCT-15
EEVEVLK	7	2	0.9799	1		sp|O75157|T22D2_HUMAN	O75157	T22D2_HUMAN	TSC22 domain family protein 2	2022-12-30-KB-noFAIMS-HB-1	707	713		HCT-15
EEVEVLKEQIK	11	2	1	1		sp|O75157|T22D2_HUMAN	O75157	T22D2_HUMAN	TSC22 domain family protein 2	2022-12-30-KB-noFAIMS-HB-1	707	717		HCT-15
EEVFDER	7	2	0.9981	1		sp|P18206|VINC_HUMAN	P18206	VINC_HUMAN	Vinculin	2022-12-30-KB-noFAIMS-HB-1	623	629		HCT-15
EEVFQEPAEEER	12	2	1	1		sp|Q9P2N5|RBM27_HUMAN	Q9P2N5	RBM27_HUMAN	RNA-binding protein 27	2022-12-30-KB-noFAIMS-HB-1	100	111		HCT-15
EEVGEEAIVELVENGK	16	2	1	1		sp|P35579|MYH9_HUMAN	P35579	MYH9_HUMAN	Myosin-9	2022-12-30-KB-noFAIMS-HB-1	48	63		HCT-15
EEVLPVGK	8	2	0.9999	1		sp|P46013|KI67_HUMAN	P46013	KI67_HUMAN	Proliferation marker protein Ki-67	2022-12-30-KB-noFAIMS-HB-1	2010	2017		HCT-15
EEVLQDPVLK	10	2	1	1		sp|Q96LJ7|DHRS1_HUMAN	Q96LJ7	DHRS1_HUMAN	Dehydrogenase/reductase SDR family member 1	2022-12-30-KB-noFAIMS-HB-1	208	217		HCT-15
EEVQSLREEAEK	12	2, 3	1	2		sp|Q14980|NUMA1_HUMAN	Q14980	NUMA1_HUMAN	Nuclear mitotic apparatus protein 1	2022-12-30-KB-noFAIMS-HB-1	1292	1303		HCT-15
EEVQSLREEAEKQR	14	3, 4	1	2		sp|Q14980|NUMA1_HUMAN	Q14980	NUMA1_HUMAN	Nuclear mitotic apparatus protein 1	2022-12-30-KB-noFAIMS-HB-1	1292	1305		HCT-15
EEVSGSSAAVTENADSDR	18	2	0.9953	1		sp|P28290|SSFA2_HUMAN	P28290	SSFA2_HUMAN	Sperm-specific antigen 2	2022-12-30-KB-noFAIMS-HB-1	361	378		HCT-15
EEVTPEQLK	9	2	0.9982	1		sp|Q9Y3A2|UTP11_HUMAN	Q9Y3A2	UTP11_HUMAN	Probable U3 small nucleolar RNA-associated protein 11	2022-12-30-KB-noFAIMS-HB-1	87	95		HCT-15
EEVTVGSLK	9	2	0.9746	1		sp|Q86WV6|STING_HUMAN	Q86WV6	STING_HUMAN	Stimulator of interferon genes protein	2022-12-30-KB-noFAIMS-HB-1	339	347		HCT-15
EEVVGGDDSDGLR	13	2	0.9999	1		sp|P25490|TYY1_HUMAN	P25490	TYY1_HUMAN	Transcriptional repressor protein YY1	2022-12-30-KB-noFAIMS-HB-1	110	122		HCT-15
EEYEGPNKKPR	11	2, 3	0.9999	2		sp|P23246|SFPQ_HUMAN	P23246	SFPQ_HUMAN	Splicing factor, proline- and glutamine-rich	2022-12-30-KB-noFAIMS-HB-1	696	706		HCT-15
EEYITSALESTEEK	14	2	1	2		sp|P52732|KIF11_HUMAN	P52732	KIF11_HUMAN	Kinesin-like protein KIF11	2022-12-30-KB-noFAIMS-HB-1	478	491		HCT-15
EEYTDDNALIPK	12	2	0.9998	1		sp|Q7Z6E9|RBBP6_HUMAN	Q7Z6E9	RBBP6_HUMAN	E3 ubiquitin-protein ligase RBBP6	2022-12-30-KB-noFAIMS-HB-1	55	66		HCT-15
EFAIPEEEAEWVGLTLEEAIEK	22	2	1	2		sp|Q13084|RM28_HUMAN	Q13084	RM28_HUMAN	39S ribosomal protein L28, mitochondrial	2022-12-30-KB-noFAIMS-HB-1	193	214		HCT-15
EFAPSDEELDSYR	13	2	1	2		sp|O75391|SPAG7_HUMAN	O75391	SPAG7_HUMAN	Sperm-associated antigen 7	2022-12-30-KB-noFAIMS-HB-1	110	122		HCT-15
EFCENLSADCR	11	2	1	1	10C(57.0214), 3C(57.0214)	sp|P30153|2AAA_HUMAN	P30153	2AAA_HUMAN	Serine/threonine-protein phosphatase 2A 65 kDa regulatory subunit A alpha isoform	2022-12-30-KB-noFAIMS-HB-1	308	318	310317	HCT-15
EFDEDSEDRLVNEK	14	2, 3	1	3		sp|Q9UHD8|SEPT9_HUMAN	Q9UHD8	SEPT9_HUMAN	Septin-9	2022-12-30-KB-noFAIMS-HB-1	477	490		HCT-15
EFDRHSGSDR	10	2	0.954	1		sp|Q8NC51|PAIRB_HUMAN	Q8NC51	PAIRB_HUMAN	Plasminogen activator inhibitor 1 RNA-binding protein	2022-12-30-KB-noFAIMS-HB-1	192	201		HCT-15
EFDSDSLR	8	2	0.9985	1		sp|Q12955|ANK3_HUMAN	Q12955	ANK3_HUMAN	Ankyrin-3	2022-12-30-KB-noFAIMS-HB-1	954	961		HCT-15
EFEDDLVK	8	2	0.986	2		sp|O43148|MCES_HUMAN	O43148	MCES_HUMAN	mRNA cap guanine-N7 methyltransferase	2022-12-30-KB-noFAIMS-HB-1	61	68		HCT-15
EFEEESKQPGVSEQQR	16	2, 3	1	3		sp|O94776|MTA2_HUMAN	O94776	MTA2_HUMAN	Metastasis-associated protein MTA2	2022-12-30-KB-noFAIMS-HB-1	65	80		HCT-15
EFEELDTQR	9	2	0.9996	2		sp|P17706|PTN2_HUMAN	P17706	PTN2_HUMAN	Tyrosine-protein phosphatase non-receptor type 2	2022-12-30-KB-noFAIMS-HB-1	8	16		HCT-15
EFEELDTQRR	10	2, 3	0.9966	2		sp|P17706|PTN2_HUMAN	P17706	PTN2_HUMAN	Tyrosine-protein phosphatase non-receptor type 2	2022-12-30-KB-noFAIMS-HB-1	8	17		HCT-15
EFEENGLEK	9	2	0.9804	2		sp|O43719|HTSF1_HUMAN	O43719	HTSF1_HUMAN	HIV Tat-specific factor 1	2022-12-30-KB-noFAIMS-HB-1	564	572		HCT-15
EFEENGLEKDLDEEGSEK	18	2, 3	1	3		sp|O43719|HTSF1_HUMAN	O43719	HTSF1_HUMAN	HIV Tat-specific factor 1	2022-12-30-KB-noFAIMS-HB-1	564	581		HCT-15
EFEKDKDDDEVFEK	14	3	1	1		sp|Q04637|IF4G1_HUMAN	Q04637	IF4G1_HUMAN	Eukaryotic translation initiation factor 4 gamma 1	2022-12-30-KB-noFAIMS-HB-1	850	863		HCT-15
EFETIER	7	2	0.8909	1		sp|Q10570|CPSF1_HUMAN	Q10570	CPSF1_HUMAN	Cleavage and polyadenylation specificity factor subunit 1	2022-12-30-KB-noFAIMS-HB-1	1056	1062		HCT-15
EFETPEKANK	10	2	0.9998	1		sp|Q9Y2X3|NOP58_HUMAN	Q9Y2X3	NOP58_HUMAN	Nucleolar protein 58	2022-12-30-KB-noFAIMS-HB-1	31	40		HCT-15
EFFSTIVVDAIDVLK	15	2	1	1		sp|P78527|PRKDC_HUMAN	P78527	PRKDC_HUMAN	DNA-dependent protein kinase catalytic subunit	2022-12-30-KB-noFAIMS-HB-1	1838	1852		HCT-15
EFGIDPQNMFEFWDWVGGR	19	2	1	1		sp|P06744|G6PI_HUMAN	P06744	G6PI_HUMAN	Glucose-6-phosphate isomerase	2022-12-30-KB-noFAIMS-HB-1	255	273		HCT-15
EFGYDSPHDLDSD	13	2	0.9523	1		sp|Q96CW6|S7A6O_HUMAN	Q96CW6	S7A6O_HUMAN	Probable RNA polymerase II nuclear localization protein SLC7A6	2022-12-30-KB-noFAIMS-HB-1	297	309		HCT-15
EFHLNESGDPSSK	13	2	0.7538	1		sp|Q01105|SET_HUMAN	Q01105	SET_HUMAN	Protein SET	2022-12-30-KB-noFAIMS-HB-1	155	167		HCT-15
EFITGDVEPTDAESEWHSENEEEEK	25	3	1	1		sp|Q99733|NP1L4_HUMAN	Q99733	NP1L4_HUMAN	Nucleosome assembly protein 1-like 4	2022-12-30-KB-noFAIMS-HB-1	108	132		HCT-15
EFKEEGEEIPR	11	2, 3	1	4		sp|Q9UKV3|ACINU_HUMAN	Q9UKV3	ACINU_HUMAN	Apoptotic chromatin condensation inducer in the nucleus	2022-12-30-KB-noFAIMS-HB-1	303	313		HCT-15
EFLDFFWDIAKPEQETR	17	3	1	1		sp|Q9BQG0|MBB1A_HUMAN	Q9BQG0	MBB1A_HUMAN	Myb-binding protein 1A	2022-12-30-KB-noFAIMS-HB-1	34	50		HCT-15
EFLEDYDDDRDDPK	14	2, 3	1	4		sp|P49756|RBM25_HUMAN	P49756	RBM25_HUMAN	RNA-binding protein 25	2022-12-30-KB-noFAIMS-HB-1	498	511		HCT-15
EFNKYDTDGSK	11	2, 3	0.9997	3		sp|P61158|ARP3_HUMAN	P61158	ARP3_HUMAN	Actin-related protein 3	2022-12-30-KB-noFAIMS-HB-1	241	251		HCT-15
EFQDAGEQVVSSPADVAEK	19	2	1	1		sp|P31937|3HIDH_HUMAN	P31937	3HIDH_HUMAN	3-hydroxyisobutyrate dehydrogenase, mitochondrial	2022-12-30-KB-noFAIMS-HB-1	77	95		HCT-15
EFQEEIAR	8	2	0.8746	1		sp|O15066|KIF3B_HUMAN	O15066	KIF3B_HUMAN	Kinesin-like protein KIF3B	2022-12-30-KB-noFAIMS-HB-1	357	364		HCT-15
EFQLTEENTK	10	2	0.9319	1		sp|Q9NVV4|PAPD1_HUMAN	Q9NVV4	PAPD1_HUMAN	Poly(A) RNA polymerase, mitochondrial	2022-12-30-KB-noFAIMS-HB-1	196	205		HCT-15
EFRGQENGLDGTK	13	2, 3	0.9947	2		sp|Q14157|UBP2L_HUMAN	Q14157	UBP2L_HUMAN	Ubiquitin-associated protein 2-like	2022-12-30-KB-noFAIMS-HB-1	149	161		HCT-15
EFSQTLENEK	10	2	0.9775	1		sp|Q14789|GOGB1_HUMAN	Q14789	GOGB1_HUMAN	Golgin subfamily B member 1	2022-12-30-KB-noFAIMS-HB-1	1861	1870		HCT-15
EFSYLDEEEKEK	12	2	0.9952	1		sp|Q99543|DNJC2_HUMAN	Q99543	DNJC2_HUMAN	DnaJ homolog subfamily C member 2	2022-12-30-KB-noFAIMS-HB-1	226	237		HCT-15
EFTEAVEAK	9	2	1	5		sp|P35232|PHB_HUMAN	P35232	PHB_HUMAN	Prohibitin	2022-12-30-KB-noFAIMS-HB-1	178	186		HCT-15
EFTNQEAAEPK	11	2	0.9845	1		sp|Q32MZ4|LRRF1_HUMAN	Q32MZ4	LRRF1_HUMAN	Leucine-rich repeat flightless-interacting protein 1	2022-12-30-KB-noFAIMS-HB-1	475	485		HCT-15
EFVAVTGAEEDR	12	2	0.9988	1		sp|Q9UNZ2|NSF1C_HUMAN	Q9UNZ2	NSF1C_HUMAN	NSFL1 cofactor p47	2022-12-30-KB-noFAIMS-HB-1	11	22		HCT-15
EGADEEEWVVAK	12	2	1	1		sp|Q9H223|EHD4_HUMAN	Q9H223	EHD4_HUMAN	EH domain-containing protein 4	2022-12-30-KB-noFAIMS-HB-1	435	446		HCT-15
EGAEEIDR	8	2	0.9771	1		sp|Q5VTL8|PR38B_HUMAN	Q5VTL8	PR38B_HUMAN	Pre-mRNA-splicing factor 38B	2022-12-30-KB-noFAIMS-HB-1	246	253		HCT-15
EGAGEQKTEHMTR	13	3	0.8587	1		sp|Q12906|ILF3_HUMAN	Q12906	ILF3_HUMAN	Interleukin enhancer-binding factor 3	2022-12-30-KB-noFAIMS-HB-1	75	87		HCT-15
EGALCEENMR	10	2	0.9999	5	5C(57.0214), 9M(15.9949)	sp|P13639|EF2_HUMAN	P13639	EF2_HUMAN	Elongation factor 2	2022-12-30-KB-noFAIMS-HB-1	689	698	693	HCT-15
EGAQVPTGR	9	2	0.9977	1		sp|Q14676|MDC1_HUMAN	Q14676	MDC1_HUMAN	Mediator of DNA damage checkpoint protein 1	2022-12-30-KB-noFAIMS-HB-1	664	672		HCT-15
EGDAVEAIVEESETFIK	17	2	0.9334	1		sp|P49711|CTCF_HUMAN	P49711	CTCF_HUMAN	Transcriptional repressor CTCF	2022-12-30-KB-noFAIMS-HB-1	2	18		HCT-15
EGDCGFGDGGPSGASGR	17	2	1	1	4C(57.0214)	sp|O75976|CBPD_HUMAN	O75976	CBPD_HUMAN	Carboxypeptidase D	2022-12-30-KB-noFAIMS-HB-1	192	208	195	HCT-15
EGDDGGIFPK	10	2	1	2		sp|Q08752|PPID_HUMAN	Q08752	PPID_HUMAN	Peptidyl-prolyl cis-trans isomerase D	2022-12-30-KB-noFAIMS-HB-1	186	195		HCT-15
EGDEVGTGITDDNEDENSANQIAGK	25	2	0.9935	1		sp|Q96SY0|INT14_HUMAN	Q96SY0	INT14_HUMAN	Integrator complex subunit 14	2022-12-30-KB-noFAIMS-HB-1	281	305		HCT-15
EGDGVYYNELETR	13	2	1	3		sp|Q8N7H5|PAF1_HUMAN	Q8N7H5	PAF1_HUMAN	RNA polymerase II-associated factor 1 homolog	2022-12-30-KB-noFAIMS-HB-1	317	329		HCT-15
EGDIVKR	7	2	0.9916	2		sp|P25705|ATPA_HUMAN	P25705	ATPA_HUMAN	ATP synthase subunit alpha, mitochondrial	2022-12-30-KB-noFAIMS-HB-1	127	133		HCT-15
EGDKINEGDLIAEVETDK	18	3	1	1		sp|P10515|ODP2_HUMAN	P10515	ODP2_HUMAN	Dihydrolipoyllysine-residue acetyltransferase component of pyruvate dehydrogenase complex, mitochondrial	2022-12-30-KB-noFAIMS-HB-1	115	132		HCT-15
EGDLIAAQAR	10	2	1	4		sp|P02545|LMNA_HUMAN	P02545	LMNA_HUMAN	Prelamin-A/C	2022-12-30-KB-noFAIMS-HB-1	124	133		HCT-15
EGDNILPDQTSQDLK	15	2	0.6447	1		sp|Q9NQS1|AVEN_HUMAN	Q9NQS1	AVEN_HUMAN	Cell death regulator Aven	2022-12-30-KB-noFAIMS-HB-1	298	312		HCT-15
EGDPAIYAER	10	2	0.9999	1		sp|Q9UGI8|TES_HUMAN	Q9UGI8	TES_HUMAN	Testin	2022-12-30-KB-noFAIMS-HB-1	245	254		HCT-15
EGDRGVITDR	10	2	0.6822	1		sp|Q9NWH9|SLTM_HUMAN	Q9NWH9	SLTM_HUMAN	SAFB-like transcription modulator	2022-12-30-KB-noFAIMS-HB-1	931	940		HCT-15
EGDTVIFASDDEQDR	15	2	1	1		sp|Q9ULU8|CAPS1_HUMAN	Q9ULU8	CAPS1_HUMAN	Calcium-dependent secretion activator 1	2022-12-30-KB-noFAIMS-HB-1	598	612		HCT-15
EGDVLTLLESER	12	2	0.999	1		sp|P62857|RS28_HUMAN	P62857	RS28_HUMAN	40S ribosomal protein S28	2022-12-30-KB-noFAIMS-HB-1	52	63		HCT-15
EGDVLTPEQAR	11	2	1	3		sp|Q9UKD2|MRT4_HUMAN	Q9UKD2	MRT4_HUMAN	mRNA turnover protein 4 homolog	2022-12-30-KB-noFAIMS-HB-1	178	188		HCT-15
EGEAAAVEGPCPSQESLSQEENPEPTEDER	30	3	1	2	11C(57.0214)	sp|Q86W50|MET16_HUMAN	Q86W50	MET16_HUMAN	U6 small nuclear RNA (adenine-(43)-N(6))-methyltransferase	2022-12-30-KB-noFAIMS-HB-1	438	467	448	HCT-15
EGEAPAESESLLR	13	2	1	1		sp|P28715|ERCC5_HUMAN	P28715	ERCC5_HUMAN	DNA repair protein complementing XP-G cells	2022-12-30-KB-noFAIMS-HB-1	690	702		HCT-15
EGEAVSAGDALCEIETDK	18	2	1	1	12C(57.0214)	sp|O00330|ODPX_HUMAN	O00330	ODPX_HUMAN	Pyruvate dehydrogenase protein X component, mitochondrial	2022-12-30-KB-noFAIMS-HB-1	80	97	91	HCT-15
EGEDMIAEEHFGSEK	15	2, 3	1	5	5M(15.9949)	sp|Q01082|SPTB2_HUMAN	Q01082	SPTB2_HUMAN	Spectrin beta chain, non-erythrocytic 1	2022-12-30-KB-noFAIMS-HB-1	700	714		HCT-15
EGEDPNKAEELPSEK	15	2, 3	1	3		sp|Q969S3|ZN622_HUMAN	Q969S3	ZN622_HUMAN	Zinc finger protein 622	2022-12-30-KB-noFAIMS-HB-1	358	372		HCT-15
EGEDSSVIHYDDK	13	2, 3	0.9998	2		sp|Q14839|CHD4_HUMAN	Q14839	CHD4_HUMAN	Chromodomain-helicase-DNA-binding protein 4	2022-12-30-KB-noFAIMS-HB-1	1240	1252		HCT-15
EGEEAGPGDPLLEAVPK	17	2	1	1		sp|Q16543|CDC37_HUMAN	Q16543	CDC37_HUMAN	Hsp90 co-chaperone Cdc37	2022-12-30-KB-noFAIMS-HB-1	353	369		HCT-15
EGEEAGPGDPLLEAVPKTGDEK	22	2, 3	1	2		sp|Q16543|CDC37_HUMAN	Q16543	CDC37_HUMAN	Hsp90 co-chaperone Cdc37	2022-12-30-KB-noFAIMS-HB-1	353	374		HCT-15
EGEEAGPGDPLLEAVPKTGDEKDVSV	26	3	1	1		sp|Q16543|CDC37_HUMAN	Q16543	CDC37_HUMAN	Hsp90 co-chaperone Cdc37	2022-12-30-KB-noFAIMS-HB-1	353	378		HCT-15
EGEEEEENTEEPPQGEEEESMETQE	25	2	1	3		sp|Q12905|ILF2_HUMAN	Q12905	ILF2_HUMAN	Interleukin enhancer-binding factor 2	2022-12-30-KB-noFAIMS-HB-1	366	390		HCT-15
EGEEFIR	7	2	0.9834	1		sp|Q9H7Z3|NRDE2_HUMAN	Q9H7Z3	NRDE2_HUMAN	Protein NRDE2 homolog	2022-12-30-KB-noFAIMS-HB-1	708	714		HCT-15
EGEELIQAEAR	11	2	0.995	2		sp|Q96SQ9|CP2S1_HUMAN	Q96SQ9	CP2S1_HUMAN	Cytochrome P450 2S1	2022-12-30-KB-noFAIMS-HB-1	144	154		HCT-15
EGEEPTVYSDEEEPK	15	2	1	1		sp|O00264|PGRC1_HUMAN	O00264	PGRC1_HUMAN	Membrane-associated progesterone receptor component 1	2022-12-30-KB-noFAIMS-HB-1	173	187		HCT-15
EGEEPTVYSDEEEPKDESAR	20	2, 3	1	2		sp|O00264|PGRC1_HUMAN	O00264	PGRC1_HUMAN	Membrane-associated progesterone receptor component 1	2022-12-30-KB-noFAIMS-HB-1	173	192		HCT-15
EGEETEGSEEDDKENDKTEEMPNDSVLENK	30	3, 4	1	2		sp|P49321|NASP_HUMAN	P49321	NASP_HUMAN	Nuclear autoantigenic sperm protein	2022-12-30-KB-noFAIMS-HB-1	473	502		HCT-15
EGEEVMFK	8	2	0.999	1		sp|Q14204|DYHC1_HUMAN	Q14204	DYHC1_HUMAN	Cytoplasmic dynein 1 heavy chain 1	2022-12-30-KB-noFAIMS-HB-1	1680	1687		HCT-15
EGELTVAQGR	10	2	0.9999	3		sp|Q03252|LMNB2_HUMAN	Q03252	LMNB2_HUMAN	Lamin-B2	2022-12-30-KB-noFAIMS-HB-1	139	148		HCT-15
EGELYFPEDR	10	2	0.9999	1		sp|Q9Y6J9|TAF6L_HUMAN	Q9Y6J9	TAF6L_HUMAN	TAF6-like RNA polymerase II p300/CBP-associated factor-associated factor 65 kDa subunit 6L	2022-12-30-KB-noFAIMS-HB-1	96	105		HCT-15
EGEMTLK	7	2	0.9887	1		sp|P25789|PSA4_HUMAN	P25789	PSA4_HUMAN	Proteasome subunit alpha type-4	2022-12-30-KB-noFAIMS-HB-1	181	187		HCT-15
EGESGECAVAESEDR	15	2	1	3	7C(57.0214)	sp|Q8NFC6|BD1L1_HUMAN	Q8NFC6	BD1L1_HUMAN	Biorientation of chromosomes in cell division protein 1-like 1	2022-12-30-KB-noFAIMS-HB-1	1612	1626	1618	HCT-15
EGETIIELK	9	2	0.9995	2		sp|Q08722|CD47_HUMAN	Q08722	CD47_HUMAN	Leukocyte surface antigen CD47	2022-12-30-KB-noFAIMS-HB-1	122	130		HCT-15
EGEVALEELR	10	2	0.9999	1		sp|Q9NNX1|TUFT1_HUMAN	Q9NNX1	TUFT1_HUMAN	Tuftelin	2022-12-30-KB-noFAIMS-HB-1	252	261		HCT-15
EGFDSDINNR	10	2	0.9991	1		sp|Q8TE02|ELP5_HUMAN	Q8TE02	ELP5_HUMAN	Elongator complex protein 5	2022-12-30-KB-noFAIMS-HB-1	70	79		HCT-15
EGGDGEEQDVGDAGR	15	2	0.9997	1		sp|Q8N1G4|LRC47_HUMAN	Q8N1G4	LRC47_HUMAN	Leucine-rich repeat-containing protein 47	2022-12-30-KB-noFAIMS-HB-1	292	306		HCT-15
EGGDSMQAVSAPEEAPTDSAPEKPSDAGEDGAPEDAAEVGAR	42	3	1	1		sp|Q12872|SFSWA_HUMAN	Q12872	SFSWA_HUMAN	Splicing factor, suppressor of white-apricot homolog	2022-12-30-KB-noFAIMS-HB-1	510	551		HCT-15
EGGEEPLGIER	11	2	0.9999	1		sp|A6NDB9|PALM3_HUMAN	A6NDB9	PALM3_HUMAN	Paralemmin-3	2022-12-30-KB-noFAIMS-HB-1	448	458		HCT-15
EGGEGFTVDTPAK	13	2	0.9999	1		sp|Q8NFC6|BD1L1_HUMAN	Q8NFC6	BD1L1_HUMAN	Biorientation of chromosomes in cell division protein 1-like 1	2022-12-30-KB-noFAIMS-HB-1	1345	1357		HCT-15
EGGGAIEEEAK	11	2	0.9999	1		sp|Q8TAQ2|SMRC2_HUMAN	Q8TAQ2	SMRC2_HUMAN	SWI/SNF complex subunit SMARCC2	2022-12-30-KB-noFAIMS-HB-1	777	787		HCT-15
EGGQTAPASTR	11	2	0.999	1		sp|P06396|GELS_HUMAN	P06396	GELS_HUMAN	Gelsolin	2022-12-30-KB-noFAIMS-HB-1	554	564		HCT-15
EGGTDSQPEWALDR	14	2	1	1		sp|Q9NXG6|P4HTM_HUMAN	Q9NXG6	P4HTM_HUMAN	Transmembrane prolyl 4-hydroxylase	2022-12-30-KB-noFAIMS-HB-1	480	493		HCT-15
EGIEEEDQEEDKNIVVDDITEQKPEPQDDGK	31	3	1	1		sp|Q9Y4W2|LAS1L_HUMAN	Q9Y4W2	LAS1L_HUMAN	Ribosomal biogenesis protein LAS1L	2022-12-30-KB-noFAIMS-HB-1	204	234		HCT-15
EGIESGDPGTDDGR	14	2	1	1		sp|Q12797|ASPH_HUMAN	Q12797	ASPH_HUMAN	Aspartyl/asparaginyl beta-hydroxylase	2022-12-30-KB-noFAIMS-HB-1	513	526		HCT-15
EGILPERAEEAK	12	2, 3	1	4		sp|O43768|ENSA_HUMAN	O43768	ENSA_HUMAN	Alpha-endosulfine	2022-12-30-KB-noFAIMS-HB-1	25	36		HCT-15
EGIPALDNFLDKL	13	2	1	9		sp|P13639|EF2_HUMAN	P13639	EF2_HUMAN	Elongation factor 2	2022-12-30-KB-noFAIMS-HB-1	846	858		HCT-15
EGIPPDQQR	9	2	0.5434	2		sp|P62979|RS27A_HUMAN	P62979	RS27A_HUMAN	Ubiquitin-40S ribosomal protein S27a	2022-12-30-KB-noFAIMS-HB-1	34	42		HCT-15
EGIPPQQQR	9	2	0.9979	3		sp|Q15843|NEDD8_HUMAN	Q15843	NEDD8_HUMAN	NEDD8	2022-12-30-KB-noFAIMS-HB-1	34	42		HCT-15
EGIVTATEQEVK	12	2	1	3		sp|Q12931|TRAP1_HUMAN	Q12931	TRAP1_HUMAN	Heat shock protein 75 kDa, mitochondrial	2022-12-30-KB-noFAIMS-HB-1	450	461		HCT-15
EGIVTATEQEVKEDIAK	17	2, 3	1	3		sp|Q12931|TRAP1_HUMAN	Q12931	TRAP1_HUMAN	Heat shock protein 75 kDa, mitochondrial	2022-12-30-KB-noFAIMS-HB-1	450	466		HCT-15
EGKDQELAK	9	2	0.8986	1		sp|Q14980|NUMA1_HUMAN	Q14980	NUMA1_HUMAN	Nuclear mitotic apparatus protein 1	2022-12-30-KB-noFAIMS-HB-1	1060	1068		HCT-15
EGKEEAEETNVLPK	14	2, 3	1	3		sp|Q14690|RRP5_HUMAN	Q14690	RRP5_HUMAN	Protein RRP5 homolog	2022-12-30-KB-noFAIMS-HB-1	1506	1519		HCT-15
EGKPTIVEEDDPELFK	16	2	1	1		sp|O75937|DNJC8_HUMAN	O75937	DNJC8_HUMAN	DnaJ homolog subfamily C member 8	2022-12-30-KB-noFAIMS-HB-1	144	159		HCT-15
EGLEEGDQILR	11	2	1	3		sp|Q07157|ZO1_HUMAN	Q07157	ZO1_HUMAN	Tight junction protein ZO-1	2022-12-30-KB-noFAIMS-HB-1	459	469		HCT-15
EGLEIVK	7	2	0.9775	1		sp|P13010|XRCC5_HUMAN	P13010	XRCC5_HUMAN	X-ray repair cross-complementing protein 5	2022-12-30-KB-noFAIMS-HB-1	203	209		HCT-15
EGLELPEDEEEK	12	2	1	9		sp|P08238|HS90B_HUMAN	P08238	HS90B_HUMAN	Heat shock protein HSP 90-beta	2022-12-30-KB-noFAIMS-HB-1	539	550		HCT-15
EGLELPEDEEEKK	13	2, 3	1	3		sp|P08238|HS90B_HUMAN	P08238	HS90B_HUMAN	Heat shock protein HSP 90-beta	2022-12-30-KB-noFAIMS-HB-1	539	551		HCT-15
EGLELPEDEEEKKK	14	2, 3, 4	1	8		sp|P08238|HS90B_HUMAN	P08238	HS90B_HUMAN	Heat shock protein HSP 90-beta	2022-12-30-KB-noFAIMS-HB-1	539	552		HCT-15
EGLENDLK	8	2	0.9905	1		sp|Q8WUM4|PDC6I_HUMAN	Q8WUM4	PDC6I_HUMAN	Programmed cell death 6-interacting protein	2022-12-30-KB-noFAIMS-HB-1	567	574		HCT-15
EGLGASEAVADIK	13	2	1	2		sp|Q8NC60|NOA1_HUMAN	Q8NC60	NOA1_HUMAN	Nitric oxide-associated protein 1	2022-12-30-KB-noFAIMS-HB-1	612	624		HCT-15
EGLGLDVER	9	2	1	3		sp|O15226|NKRF_HUMAN	O15226	NKRF_HUMAN	NF-kappa-B-repressing factor	2022-12-30-KB-noFAIMS-HB-1	589	597		HCT-15
EGLPVEQR	8	2	0.8547	1		sp|Q9C0B1|FTO_HUMAN	Q9C0B1	FTO_HUMAN	Alpha-ketoglutarate-dependent dioxygenase FTO	2022-12-30-KB-noFAIMS-HB-1	424	431		HCT-15
EGLQNMEAR	9	2	0.9999	5	6M(15.9949)	sp|P31948|STIP1_HUMAN	P31948	STIP1_HUMAN	Stress-induced-phosphoprotein 1	2022-12-30-KB-noFAIMS-HB-1	110	118		HCT-15
EGLTSIEEVTK	11	2	0.9999	1		sp|Q15149|PLEC_HUMAN	Q15149	PLEC_HUMAN	Plectin	2022-12-30-KB-noFAIMS-HB-1	4050	4060		HCT-15
EGMEAAVEK	9	2	0.9968	1		sp|Q9H0D6|XRN2_HUMAN	Q9H0D6	XRN2_HUMAN	5'-3' exoribonuclease 2	2022-12-30-KB-noFAIMS-HB-1	124	132		HCT-15
EGMNIVEAMER	11	2	1	1		sp|P62937|PPIA_HUMAN	P62937	PPIA_HUMAN	Peptidyl-prolyl cis-trans isomerase A	2022-12-30-KB-noFAIMS-HB-1	134	144		HCT-15
EGMNPSYDEYADSDEDQHDAYLER	24	3	1	2		sp|Q08945|SSRP1_HUMAN	Q08945	SSRP1_HUMAN	FACT complex subunit SSRP1	2022-12-30-KB-noFAIMS-HB-1	432	455		HCT-15
EGNNPAENGDAK	12	2	1	3		sp|P05204|HMGN2_HUMAN	P05204	HMGN2_HUMAN	Non-histone chromosomal protein HMG-17	2022-12-30-KB-noFAIMS-HB-1	65	76		HCT-15
EGNNPAENGDAKTDQAQK	18	2, 3	1	3		sp|P05204|HMGN2_HUMAN	P05204	HMGN2_HUMAN	Non-histone chromosomal protein HMG-17	2022-12-30-KB-noFAIMS-HB-1	65	82		HCT-15
EGNNPAENGDAKTDQAQKAEGAGDAK	26	2, 3, 4	1	6		sp|P05204|HMGN2_HUMAN	P05204	HMGN2_HUMAN	Non-histone chromosomal protein HMG-17	2022-12-30-KB-noFAIMS-HB-1	65	90		HCT-15
EGNPAEINVER	11	2	1	2		sp|Q9BXP5|SRRT_HUMAN	Q9BXP5	SRRT_HUMAN	Serrate RNA effector molecule homolog	2022-12-30-KB-noFAIMS-HB-1	591	601		HCT-15
EGNPEEDLTADK	12	2	0.9541	1		sp|P40121|CAPG_HUMAN	P40121	CAPG_HUMAN	Macrophage-capping protein	2022-12-30-KB-noFAIMS-HB-1	232	243		HCT-15
EGNTTEDDFPSSPGNGNK	18	2	0.9916	1		sp|Q15007|FL2D_HUMAN	Q15007	FL2D_HUMAN	Pre-mRNA-splicing regulator WTAP	2022-12-30-KB-noFAIMS-HB-1	295	312		HCT-15
EGPAHEPK	8	2	0.9882	5		sp|P55265|DSRAD_HUMAN	P55265	DSRAD_HUMAN	Double-stranded RNA-specific adenosine deaminase	2022-12-30-KB-noFAIMS-HB-1	638	645		HCT-15
EGPDLDRPGSDR	12	2, 3	0.9998	3		sp|Q7Z4V5|HDGR2_HUMAN	Q7Z4V5	HDGR2_HUMAN	Hepatoma-derived growth factor-related protein 2	2022-12-30-KB-noFAIMS-HB-1	643	654		HCT-15
EGPDLDRPGSDRQER	15	3, 4	0.9995	2		sp|Q7Z4V5|HDGR2_HUMAN	Q7Z4V5	HDGR2_HUMAN	Hepatoma-derived growth factor-related protein 2	2022-12-30-KB-noFAIMS-HB-1	643	657		HCT-15
EGPEEPGLAK	10	2	1	2		sp|Q6ZRV2|FA83H_HUMAN	Q6ZRV2	FA83H_HUMAN	Protein FAM83H	2022-12-30-KB-noFAIMS-HB-1	655	664		HCT-15
EGPEGNDIR	9	2	0.5779	1		sp|Q01433|AMPD2_HUMAN	Q01433	AMPD2_HUMAN	AMP deaminase 2	2022-12-30-KB-noFAIMS-HB-1	823	831		HCT-15
EGQEDQGLTK	10	2	0.9999	2		sp|P26599|PTBP1_HUMAN	P26599	PTBP1_HUMAN	Polypyrimidine tract-binding protein 1	2022-12-30-KB-noFAIMS-HB-1	419	428		HCT-15
EGQEENETCSGGNENQELQDGCSEAFEKR	29	3	1	2	22C(57.0214), 9C(57.0214)	sp|Q7Z2Z2|EFL1_HUMAN	Q7Z2Z2	EFL1_HUMAN	Elongation factor-like GTPase 1	2022-12-30-KB-noFAIMS-HB-1	913	941	921934	HCT-15
EGQEEVLKEVVESEGER	17	2, 3	1	2		sp|Q8TAQ2|SMRC2_HUMAN	Q8TAQ2	SMRC2_HUMAN	SWI/SNF complex subunit SMARCC2	2022-12-30-KB-noFAIMS-HB-1	829	845		HCT-15
EGQEIASVSDDHTCR	15	2, 3	1	2	14C(57.0214)	sp|Q8NFH4|NUP37_HUMAN	Q8NFH4	NUP37_HUMAN	Nucleoporin Nup37	2022-12-30-KB-noFAIMS-HB-1	136	150	149	HCT-15
EGQENGHITTK	11	2, 3	1	2		sp|P11717|MPRI_HUMAN	P11717	MPRI_HUMAN	Cation-independent mannose-6-phosphate receptor	2022-12-30-KB-noFAIMS-HB-1	2384	2394		HCT-15
EGQGEGETQEAAAAAR	16	2	0.9999	1		sp|P58107|EPIPL_HUMAN	P58107	EPIPL_HUMAN	Epiplakin	2022-12-30-KB-noFAIMS-HB-1	3150	3165		HCT-15
EGQGEGETQEAAAATAAAR	19	2	1	1		sp|P58107|EPIPL_HUMAN	P58107	EPIPL_HUMAN	Epiplakin	2022-12-30-KB-noFAIMS-HB-1	3681	3699		HCT-15
EGRPSGEAFVELESEDEVK	19	2, 3	1	111		sp|P31943|HNRH1_HUMAN	P31943	HNRH1_HUMAN	Heterogeneous nuclear ribonucleoprotein H	2022-12-30-KB-noFAIMS-HB-1	50	68		HCT-15
EGRPSGEAFVELESEEEVK	19	3	1	30		sp|P55795|HNRH2_HUMAN	P55795	HNRH2_HUMAN	Heterogeneous nuclear ribonucleoprotein H2	2022-12-30-KB-noFAIMS-HB-1	50	68		HCT-15
EGSASTEVLR	10	2	0.9999	2		sp|O75643|U520_HUMAN	O75643	U520_HUMAN	U5 small nuclear ribonucleoprotein 200 kDa helicase	2022-12-30-KB-noFAIMS-HB-1	754	763		HCT-15
EGSEFSFSDGEVAEK	15	2	1	1		sp|Q9BVS4|RIOK2_HUMAN	Q9BVS4	RIOK2_HUMAN	Serine/threonine-protein kinase RIO2	2022-12-30-KB-noFAIMS-HB-1	330	344		HCT-15
EGSGIGAIDSNLDWSHNFTNMLGYTDHQFTELTR	34	4	1	1		sp|O75390|CISY_HUMAN	O75390	CISY_HUMAN	Citrate synthase, mitochondrial	2022-12-30-KB-noFAIMS-HB-1	223	256		HCT-15
EGSGSSGTGEQKEDQK	16	2	0.9958	1		sp|P38646|GRP75_HUMAN	P38646	GRP75_HUMAN	Stress-70 protein, mitochondrial	2022-12-30-KB-noFAIMS-HB-1	660	675		HCT-15
EGSGSSGTGEQKEDQKEEK	19	2, 3	1	4		sp|P38646|GRP75_HUMAN	P38646	GRP75_HUMAN	Stress-70 protein, mitochondrial	2022-12-30-KB-noFAIMS-HB-1	660	678		HCT-15
EGSRTDDEVVQR	12	2, 3	1	2		sp|P14625|ENPL_HUMAN	P14625	ENPL_HUMAN	Endoplasmin	2022-12-30-KB-noFAIMS-HB-1	40	51		HCT-15
EGTETFADHR	10	2	0.9999	1		sp|Q9Y490|TLN1_HUMAN	Q9Y490	TLN1_HUMAN	Talin-1	2022-12-30-KB-noFAIMS-HB-1	2007	2016		HCT-15
EGTIGDMAILGITESFQVK	19	2	1	1		sp|P78371|TCPB_HUMAN	P78371	TCPB_HUMAN	T-complex protein 1 subunit beta	2022-12-30-KB-noFAIMS-HB-1	482	500		HCT-15
EGVDESFIK	9	2	0.9999	1		sp|Q9H583|HEAT1_HUMAN	Q9H583	HEAT1_HUMAN	HEAT repeat-containing protein 1	2022-12-30-KB-noFAIMS-HB-1	511	519		HCT-15
EGVGPVEQEGVR	12	2	0.9999	2		sp|Q969Y2|GTPB3_HUMAN	Q969Y2	GTPB3_HUMAN	tRNA modification GTPase GTPBP3, mitochondrial	2022-12-30-KB-noFAIMS-HB-1	309	320		HCT-15
EGVILTNESAASTGQPDNDVTEGQR	25	2	1	1		sp|Q08J23|NSUN2_HUMAN	Q08J23	NSUN2_HUMAN	tRNA (cytosine(34)-C(5))-methyltransferase	2022-12-30-KB-noFAIMS-HB-1	713	737		HCT-15
EGVKFDESEK	10	2, 3	1	16		sp|P14625|ENPL_HUMAN	P14625	ENPL_HUMAN	Endoplasmin	2022-12-30-KB-noFAIMS-HB-1	594	603		HCT-15
EGVKFDESEKTK	12	2, 3	1	114		sp|P14625|ENPL_HUMAN	P14625	ENPL_HUMAN	Endoplasmin	2022-12-30-KB-noFAIMS-HB-1	594	605		HCT-15
EGVKTENNDHINLK	14	3	0.9945	1		sp|P61956|SUMO2_HUMAN	P61956	SUMO2_HUMAN	Small ubiquitin-related modifier 2	2022-12-30-KB-noFAIMS-HB-1	8	21		HCT-15
EGVLTGSPEQK	11	2	0.9939	1		sp|Q92616|GCN1_HUMAN	Q92616	GCN1_HUMAN	eIF-2-alpha kinase activator GCN1	2022-12-30-KB-noFAIMS-HB-1	2270	2280		HCT-15
EGVLTGSPEQKEEAAK	16	2, 3	1	2		sp|Q92616|GCN1_HUMAN	Q92616	GCN1_HUMAN	eIF-2-alpha kinase activator GCN1	2022-12-30-KB-noFAIMS-HB-1	2270	2285		HCT-15
EGVVGAVEK	9	2	0.9436	1		sp|O76070|SYUG_HUMAN	O76070	SYUG_HUMAN	Gamma-synuclein	2022-12-30-KB-noFAIMS-HB-1	13	21		HCT-15
EHALLAYTLGVK	12	2	0.9821	1		sp|P68104|EF1A1_HUMAN	P68104	EF1A1_HUMAN	Elongation factor 1-alpha 1	2022-12-30-KB-noFAIMS-HB-1	135	146		HCT-15
EHASGSGAQSEAAGR	15	2	1	1		sp|Q14980|NUMA1_HUMAN	Q14980	NUMA1_HUMAN	Nuclear mitotic apparatus protein 1	2022-12-30-KB-noFAIMS-HB-1	1100	1114		HCT-15
EHCPAGQPVK	10	2	0.9813	1	3C(57.0214)	sp|Q6P2Q9|PRP8_HUMAN	Q6P2Q9	PRP8_HUMAN	Pre-mRNA-processing-splicing factor 8	2022-12-30-KB-noFAIMS-HB-1	433	442	435	HCT-15
EHEKEVLQK	9	2, 3	1	5		sp|P16949|STMN1_HUMAN	P16949	STMN1_HUMAN	Stathmin	2022-12-30-KB-noFAIMS-HB-1	77	85		HCT-15
EHGQCADVDECSLAEK	16	2, 3	1	3	11C(57.0214), 5C(57.0214)	sp|Q6UXH1|CREL2_HUMAN	Q6UXH1	CREL2_HUMAN	Cysteine-rich with EGF-like domain protein 2	2022-12-30-KB-noFAIMS-HB-1	284	299	288294	HCT-15
EHIQLNESK	9	2	0.9972	1		sp|P35573|GDE_HUMAN	P35573	GDE_HUMAN	Glycogen debranching enzyme	2022-12-30-KB-noFAIMS-HB-1	808	816		HCT-15
EHLEMELEK	9	2	0.9954	1		sp|Q86UP2|KTN1_HUMAN	Q86UP2	KTN1_HUMAN	Kinectin	2022-12-30-KB-noFAIMS-HB-1	1207	1215		HCT-15
EHNKEPDSSVSK	12	2	0.9964	1		sp|Q8WXA9|SREK1_HUMAN	Q8WXA9	SREK1_HUMAN	Splicing regulatory glutamine/lysine-rich protein 1	2022-12-30-KB-noFAIMS-HB-1	462	473		HCT-15
EHPDPGSKDPEEDYPK	16	3	1	2		sp|Q9UBL3|ASH2L_HUMAN	Q9UBL3	ASH2L_HUMAN	Set1/Ash2 histone methyltransferase complex subunit ASH2	2022-12-30-KB-noFAIMS-HB-1	238	253		HCT-15
EHQEALHQQR	10	2, 3	0.9999	3		sp|O00461|GOLI4_HUMAN	O00461	GOLI4_HUMAN	Golgi integral membrane protein 4	2022-12-30-KB-noFAIMS-HB-1	429	438		HCT-15
EHQNIQDLEIENEDLK	16	2, 3	1	3		sp|Q9BZF9|UACA_HUMAN	Q9BZF9	UACA_HUMAN	Uveal autoantigen with coiled-coil domains and ankyrin repeats	2022-12-30-KB-noFAIMS-HB-1	292	307		HCT-15
EIAEAYLGYPVTNAVITVPAYFNDSQR	27	2	0.9389	1		sp|P0DMV8|HS71A_HUMAN	P0DMV8	HS71A_HUMAN	Heat shock 70 kDa protein 1A	2022-12-30-KB-noFAIMS-HB-1	129	155		HCT-15
EIAENALGK	9	2	0.9853	2		sp|P31942|HNRH3_HUMAN	P31942	HNRH3_HUMAN	Heterogeneous nuclear ribonucleoprotein H3	2022-12-30-KB-noFAIMS-HB-1	68	76		HCT-15
EIAPDDYER	9	2	0.9828	1		sp|Q8NB49|AT11C_HUMAN	Q8NB49	AT11C_HUMAN	Phospholipid-transporting ATPase IG	2022-12-30-KB-noFAIMS-HB-1	605	613		HCT-15
EIAQDFK	7	2	0.9549	1		sp|P68431|H31_HUMAN	P68431	H31_HUMAN	Histone H3.1	2022-12-30-KB-noFAIMS-HB-1	74	80		HCT-15
EIDCLSPEAQK	11	2	1	2	4C(57.0214)	sp|Q32MZ4|LRRF1_HUMAN	Q32MZ4	LRRF1_HUMAN	Leucine-rich repeat flightless-interacting protein 1	2022-12-30-KB-noFAIMS-HB-1	11	21	14	HCT-15
EIDDTYIEDAADVDAR	16	2	1	13		sp|Q99459|CDC5L_HUMAN	Q99459	CDC5L_HUMAN	Cell division cycle 5-like protein	2022-12-30-KB-noFAIMS-HB-1	506	521		HCT-15
EIDDTYIEDAADVDARK	17	2, 3	1	2		sp|Q99459|CDC5L_HUMAN	Q99459	CDC5L_HUMAN	Cell division cycle 5-like protein	2022-12-30-KB-noFAIMS-HB-1	506	522		HCT-15
EIDELIK	7	2	0.9612	1		sp|Q9Y3A5|SBDS_HUMAN	Q9Y3A5	SBDS_HUMAN	Ribosome maturation protein SBDS	2022-12-30-KB-noFAIMS-HB-1	219	225		HCT-15
EIDFDDVAAINPELLQLLPLHPK	23	3	0.9003	1		sp|Q99661|KIF2C_HUMAN	Q99661	KIF2C_HUMAN	Kinesin-like protein KIF2C	2022-12-30-KB-noFAIMS-HB-1	55	77		HCT-15
EIDGGLETLR	10	2	0.9998	2		sp|P38117|ETFB_HUMAN	P38117	ETFB_HUMAN	Electron transfer flavoprotein subunit beta	2022-12-30-KB-noFAIMS-HB-1	165	174		HCT-15
EIDPENFK	8	2	0.6063	1		sp|O75691|UTP20_HUMAN	O75691	UTP20_HUMAN	Small subunit processome component 20 homolog	2022-12-30-KB-noFAIMS-HB-1	2413	2420		HCT-15
EIDVEVRK	8	2	0.9705	1		sp|P08559|ODPA_HUMAN	P08559	ODPA_HUMAN	Pyruvate dehydrogenase E1 component subunit alpha, somatic form, mitochondrial	2022-12-30-KB-noFAIMS-HB-1	337	344		HCT-15
EIEAEKVELELK	12	2	1	1		sp|Q14789|GOGB1_HUMAN	Q14789	GOGB1_HUMAN	Golgin subfamily B member 1	2022-12-30-KB-noFAIMS-HB-1	1313	1324		HCT-15
EIEAFDSESMR	11	2	1	2		sp|Q7L7X3|TAOK1_HUMAN	Q7L7X3	TAOK1_HUMAN	Serine/threonine-protein kinase TAO1	2022-12-30-KB-noFAIMS-HB-1	874	884		HCT-15
EIEDPEDR	8	2	0.9947	2		sp|P27824|CALX_HUMAN	P27824	CALX_HUMAN	Calnexin	2022-12-30-KB-noFAIMS-HB-1	275	282		HCT-15
EIEEAMKR	8	2	0.9407	1		sp|Q05519|SRS11_HUMAN	Q05519	SRS11_HUMAN	Serine/arginine-rich splicing factor 11	2022-12-30-KB-noFAIMS-HB-1	218	225		HCT-15
EIEEAPDIR	9	2	0.9292	1		sp|Q9Y5B0|CTDP1_HUMAN	Q9Y5B0	CTDP1_HUMAN	RNA polymerase II subunit A C-terminal domain phosphatase	2022-12-30-KB-noFAIMS-HB-1	615	623		HCT-15
EIEESKEPGVEDTEWSNTQTEEAIQTR	27	3	1	1		sp|Q99986|VRK1_HUMAN	Q99986	VRK1_HUMAN	Serine/threonine-protein kinase VRK1	2022-12-30-KB-noFAIMS-HB-1	361	387		HCT-15
EIEIDIEPTDK	11	2	1	5		sp|Q15843|NEDD8_HUMAN	Q15843	NEDD8_HUMAN	NEDD8	2022-12-30-KB-noFAIMS-HB-1	12	22		HCT-15
EIEIDIEPTDKVER	14	2, 3	1	122		sp|Q15843|NEDD8_HUMAN	Q15843	NEDD8_HUMAN	NEDD8	2022-12-30-KB-noFAIMS-HB-1	12	25		HCT-15
EIEKNPPAQGKK	12	2, 3	0.9996	4		sp|Q9NTZ6|RBM12_HUMAN	Q9NTZ6	RBM12_HUMAN	RNA-binding protein 12	2022-12-30-KB-noFAIMS-HB-1	626	637		HCT-15
EIELENDLK	9	2	0.9967	1		sp|Q15813|TBCE_HUMAN	Q15813	TBCE_HUMAN	Tubulin-specific chaperone E	2022-12-30-KB-noFAIMS-HB-1	502	510		HCT-15
EIELYGCPPDFPDEEEEEEETSVK	24	2	0.997	2	7C(57.0214)	sp|Q9P2J5|SYLC_HUMAN	Q9P2J5	SYLC_HUMAN	Leucine--tRNA ligase, cytoplasmic	2022-12-30-KB-noFAIMS-HB-1	107	130	113	HCT-15
EIEMSVDDDDINSSK	15	2	1	2		sp|Q9NQW6|ANLN_HUMAN	Q9NQW6	ANLN_HUMAN	Anillin	2022-12-30-KB-noFAIMS-HB-1	549	563		HCT-15
EIESEIDSEEELINK	15	2	1	5		sp|Q14566|MCM6_HUMAN	Q14566	MCM6_HUMAN	DNA replication licensing factor MCM6	2022-12-30-KB-noFAIMS-HB-1	755	769		HCT-15
EIESEIDSEEELINKK	16	2, 3	1	2		sp|Q14566|MCM6_HUMAN	Q14566	MCM6_HUMAN	DNA replication licensing factor MCM6	2022-12-30-KB-noFAIMS-HB-1	755	770		HCT-15
EIESEIDSEEELINKKR	17	3, 4	1	3		sp|Q14566|MCM6_HUMAN	Q14566	MCM6_HUMAN	DNA replication licensing factor MCM6	2022-12-30-KB-noFAIMS-HB-1	755	771		HCT-15
EIESSPQYR	9	2	0.9981	2		sp|Q8WWM7|ATX2L_HUMAN	Q8WWM7	ATX2L_HUMAN	Ataxin-2-like protein	2022-12-30-KB-noFAIMS-HB-1	302	310		HCT-15
EIETLVEEK	9	2	0.9848	1		sp|Q32P28|P3H1_HUMAN	Q32P28	P3H1_HUMAN	Prolyl 3-hydroxylase 1	2022-12-30-KB-noFAIMS-HB-1	427	435		HCT-15
EIEVEEVVGR	10	2	0.9999	1		sp|O43318|M3K7_HUMAN	O43318	M3K7_HUMAN	Mitogen-activated protein kinase kinase kinase 7	2022-12-30-KB-noFAIMS-HB-1	35	44		HCT-15
EIEVGGGRK	9	2	0.9989	1		sp|P62081|RS7_HUMAN	P62081	RS7_HUMAN	40S ribosomal protein S7	2022-12-30-KB-noFAIMS-HB-1	50	58		HCT-15
EIEYEVVR	8	2	0.9992	2		sp|P27708|PYR1_HUMAN	P27708	PYR1_HUMAN	CAD protein	2022-12-30-KB-noFAIMS-HB-1	599	606		HCT-15
EIFDDDLEDDALDADEKGK	19	3	0.9985	1		sp|P09884|DPOLA_HUMAN	P09884	DPOLA_HUMAN	DNA polymerase alpha catalytic subunit	2022-12-30-KB-noFAIMS-HB-1	93	111		HCT-15
EIFDDDLEDDALDADEKGKDGK	22	4	1	1		sp|P09884|DPOLA_HUMAN	P09884	DPOLA_HUMAN	DNA polymerase alpha catalytic subunit	2022-12-30-KB-noFAIMS-HB-1	93	114		HCT-15
EIGLLSEEVELYGETK	16	2	1	1		sp|P11586|C1TC_HUMAN	P11586	C1TC_HUMAN	C-1-tetrahydrofolate synthase, cytoplasmic	2022-12-30-KB-noFAIMS-HB-1	337	352		HCT-15
EIGLWFHPEELVDYTSCAQNWIYE	24	2	1	3	17C(57.0214)	sp|P15531|NDKA_HUMAN	P15531	NDKA_HUMAN	Nucleoside diphosphate kinase A	2022-12-30-KB-noFAIMS-HB-1	129	152	145	HCT-15
EIGQSVDEVEK	11	2	0.9992	2		sp|Q01082|SPTB2_HUMAN	Q01082	SPTB2_HUMAN	Spectrin beta chain, non-erythrocytic 1	2022-12-30-KB-noFAIMS-HB-1	2044	2054		HCT-15
EIIDLVLDR	9	2	0.9999	1		sp|P68363|TBA1B_HUMAN	P68363	TBA1B_HUMAN	Tubulin alpha-1B chain	2022-12-30-KB-noFAIMS-HB-1	113	121		HCT-15
EIIDPVLDR	9	2	0.9994	1		sp|P68366|TBA4A_HUMAN	P68366	TBA4A_HUMAN	Tubulin alpha-4A chain	2022-12-30-KB-noFAIMS-HB-1	113	121		HCT-15
EIIHELEK	8	2	0.9984	1		sp|Q9UHR4|BI2L1_HUMAN	Q9UHR4	BI2L1_HUMAN	Brain-specific angiogenesis inhibitor 1-associated protein 2-like protein 1	2022-12-30-KB-noFAIMS-HB-1	99	106		HCT-15
EIKDTEKEVDDLTAELK	17	3, 4	0.9986	2		sp|Q9NTJ3|SMC4_HUMAN	Q9NTJ3	SMC4_HUMAN	Structural maintenance of chromosomes protein 4	2022-12-30-KB-noFAIMS-HB-1	947	963		HCT-15
EILDESLR	8	2	0.9762	2		sp|Q8WUM4|PDC6I_HUMAN	Q8WUM4	PDC6I_HUMAN	Programmed cell death 6-interacting protein	2022-12-30-KB-noFAIMS-HB-1	449	456		HCT-15
EILKEQENR	9	2	0.9997	3		sp|Q99497|PARK7_HUMAN	Q99497	PARK7_HUMAN	Protein/nucleic acid deglycase DJ-1	2022-12-30-KB-noFAIMS-HB-1	90	98		HCT-15
EILQEEEDLAEIVQLVGK	18	2	0.9998	1		sp|P38606|VATA_HUMAN	P38606	VATA_HUMAN	V-type proton ATPase catalytic subunit A	2022-12-30-KB-noFAIMS-HB-1	481	498		HCT-15
EILSEENEMQPNGK	14	2	1	1		sp|O60488|ACSL4_HUMAN	O60488	ACSL4_HUMAN	Long-chain-fatty-acid--CoA ligase 4	2022-12-30-KB-noFAIMS-HB-1	100	113		HCT-15
EILVADEQNR	10	2	0.9992	2		sp|Q9BRZ2|TRI56_HUMAN	Q9BRZ2	TRI56_HUMAN	E3 ubiquitin-protein ligase TRIM56	2022-12-30-KB-noFAIMS-HB-1	520	529		HCT-15
EILVEESNVQR	11	2	0.9999	1		sp|P60510|PP4C_HUMAN	P60510	PP4C_HUMAN	Serine/threonine-protein phosphatase 4 catalytic subunit	2022-12-30-KB-noFAIMS-HB-1	34	44		HCT-15
EILVGDVGQTVDDPYATFVK	20	2	1	1		sp|P23528|COF1_HUMAN	P23528	COF1_HUMAN	Cofilin-1	2022-12-30-KB-noFAIMS-HB-1	54	73		HCT-15
EIMDAAEDYAK	11	2	1	2	3M(15.9949)	sp|P14868|SYDC_HUMAN	P14868	SYDC_HUMAN	Aspartate--tRNA ligase, cytoplasmic	2022-12-30-KB-noFAIMS-HB-1	16	26		HCT-15
EINGIHDESNAFESK	15	3	0.9833	1		sp|Q8WWI1|LMO7_HUMAN	Q8WWI1	LMO7_HUMAN	LIM domain only protein 7	2022-12-30-KB-noFAIMS-HB-1	1169	1183		HCT-15
EINSDQATQGNISSDR	16	2	1	2		sp|Q29RF7|PDS5A_HUMAN	Q29RF7	PDS5A_HUMAN	Sister chromatid cohesion protein PDS5 homolog A	2022-12-30-KB-noFAIMS-HB-1	1220	1235		HCT-15
EIPETTPIEEVK	12	2	1	2		sp|Q71RC2|LARP4_HUMAN	Q71RC2	LARP4_HUMAN	La-related protein 4	2022-12-30-KB-noFAIMS-HB-1	205	216		HCT-15
EIPVESIEEVSK	12	2	0.9999	1		sp|O60502|OGA_HUMAN	O60502	OGA_HUMAN	Protein O-GlcNAcase	2022-12-30-KB-noFAIMS-HB-1	258	269		HCT-15
EIQELQSKPDR	11	2, 3	0.9998	3		sp|P55196|AFAD_HUMAN	P55196	AFAD_HUMAN	Afadin	2022-12-30-KB-noFAIMS-HB-1	1539	1549		HCT-15
EIQEPDPTYEEK	12	2	1	2		sp|O60264|SMCA5_HUMAN	O60264	SMCA5_HUMAN	SWI/SNF-related matrix-associated actin-dependent regulator of chromatin subfamily A member 5	2022-12-30-KB-noFAIMS-HB-1	72	83		HCT-15
EIQGHQPR	8	2	0.9465	1		sp|Q01082|SPTB2_HUMAN	Q01082	SPTB2_HUMAN	Spectrin beta chain, non-erythrocytic 1	2022-12-30-KB-noFAIMS-HB-1	1533	1540		HCT-15
EIQQELSSGR	10	2	0.9996	1		sp|P18583|SON_HUMAN	P18583	SON_HUMAN	Protein SON	2022-12-30-KB-noFAIMS-HB-1	19	28		HCT-15
EIQTAVR	7	2	0.9516	2		sp|O60814|H2B1K_HUMAN	O60814	H2B1K_HUMAN	Histone H2B type 1-K	2022-12-30-KB-noFAIMS-HB-1	94	100		HCT-15
EISEASENIYSDVR	14	2	1	4		sp|Q8WYP5|ELYS_HUMAN	Q8WYP5	ELYS_HUMAN	Protein ELYS	2022-12-30-KB-noFAIMS-HB-1	1781	1794		HCT-15
EISEGDEVEVYSR	13	2	1	29		sp|P51114|FXR1_HUMAN	P51114	FXR1_HUMAN	Fragile X mental retardation syndrome-related protein 1	2022-12-30-KB-noFAIMS-HB-1	58	70		HCT-15
EISLWFKPEELVDYK	15	2, 3	1	3		sp|P22392|NDKB_HUMAN	P22392	NDKB_HUMAN	Nucleoside diphosphate kinase B	2022-12-30-KB-noFAIMS-HB-1	129	143		HCT-15
EISQDSLAAR	10	2	0.9977	2		sp|Q07157|ZO1_HUMAN	Q07157	ZO1_HUMAN	Tight junction protein ZO-1	2022-12-30-KB-noFAIMS-HB-1	210	219		HCT-15
EITSLHER	8	2	0.9105	1		sp|P12270|TPR_HUMAN	P12270	TPR_HUMAN	Nucleoprotein TPR	2022-12-30-KB-noFAIMS-HB-1	738	745		HCT-15
EIVAEAERLDVK	12	2	0.9999	1		sp|P55010|IF5_HUMAN	P55010	IF5_HUMAN	Eukaryotic translation initiation factor 5	2022-12-30-KB-noFAIMS-HB-1	262	273		HCT-15
EIVDSYLPVILDIIK	15	2	1	1		sp|P07602|SAP_HUMAN	P07602	SAP_HUMAN	Prosaposin	2022-12-30-KB-noFAIMS-HB-1	108	122		HCT-15
EIVEMNEIEEGK	12	2	1	2		sp|Q9H2G2|SLK_HUMAN	Q9H2G2	SLK_HUMAN	STE20-like serine/threonine-protein kinase	2022-12-30-KB-noFAIMS-HB-1	604	615		HCT-15
EIVEPELSIEVCEEK	15	2	0.9999	1	12C(57.0214)	sp|Q14008|CKAP5_HUMAN	Q14008	CKAP5_HUMAN	Cytoskeleton-associated protein 5	2022-12-30-KB-noFAIMS-HB-1	581	595	592	HCT-15
EIVEQCVLEPD	11	2	0.9984	2	6C(57.0214)	sp|Q9H5X1|FA96A_HUMAN	Q9H5X1	FA96A_HUMAN	MIP18 family protein FAM96A	2022-12-30-KB-noFAIMS-HB-1	150	160	155	HCT-15
EIVLADVIDNDSWR	14	2	1	1		sp|P22234|PUR6_HUMAN	P22234	PUR6_HUMAN	Multifunctional protein ADE2	2022-12-30-KB-noFAIMS-HB-1	202	215		HCT-15
EIVRDIKEK	9	2	0.9678	1		sp|P60709|ACTB_HUMAN	P60709	ACTB_HUMAN	Actin, cytoplasmic 1	2022-12-30-KB-noFAIMS-HB-1	207	215		HCT-15
EIYEELGRPGEEDLD	15	2	0.9994	2		sp|Q14202|ZMYM3_HUMAN	Q14202	ZMYM3_HUMAN	Zinc finger MYM-type protein 3	2022-12-30-KB-noFAIMS-HB-1	1356	1370		HCT-15
EIYELEK	7	2	0.5323	1		sp|Q96EH3|MASU1_HUMAN	Q96EH3	MASU1_HUMAN	Mitochondrial assembly of ribosomal large subunit protein 1	2022-12-30-KB-noFAIMS-HB-1	186	192		HCT-15
EKAEEKLAGEELAGEEAPQEK	21	3	1	1		sp|Q7Z4V5|HDGR2_HUMAN	Q7Z4V5	HDGR2_HUMAN	Hepatoma-derived growth factor-related protein 2	2022-12-30-KB-noFAIMS-HB-1	569	589		HCT-15
EKAEELAAR	9	2	0.6142	1		sp|Q04323|UBXN1_HUMAN	Q04323	UBXN1_HUMAN	UBX domain-containing protein 1	2022-12-30-KB-noFAIMS-HB-1	153	161		HCT-15
EKAEGDVAALNR	12	2, 3	1	3		sp|P67936|TPM4_HUMAN	P67936	TPM4_HUMAN	Tropomyosin alpha-4 chain	2022-12-30-KB-noFAIMS-HB-1	43	54		HCT-15
EKAENEKIQNEQLEK	15	3	0.926	1		sp|P12270|TPR_HUMAN	P12270	TPR_HUMAN	Nucleoprotein TPR	2022-12-30-KB-noFAIMS-HB-1	685	699		HCT-15
EKALETDSVSGVSK	14	2	0.6079	1		sp|Q15022|SUZ12_HUMAN	Q15022	SUZ12_HUMAN	Polycomb protein SUZ12	2022-12-30-KB-noFAIMS-HB-1	719	732		HCT-15
EKDDANFK	8	2	0.5605	1		sp|O75150|BRE1B_HUMAN	O75150	BRE1B_HUMAN	E3 ubiquitin-protein ligase BRE1B	2022-12-30-KB-noFAIMS-HB-1	781	788		HCT-15
EKDEMVEQEFNR	12	2, 3	1	2		sp|O60341|KDM1A_HUMAN	O60341	KDM1A_HUMAN	Lysine-specific histone demethylase 1A	2022-12-30-KB-noFAIMS-HB-1	373	384		HCT-15
EKDIEIDALSQK	12	2	0.9957	1		sp|Q15643|TRIPB_HUMAN	Q15643	TRIPB_HUMAN	Thyroid receptor-interacting protein 11	2022-12-30-KB-noFAIMS-HB-1	1168	1179		HCT-15
EKDIQEESTFSSR	13	2, 3	1	10		sp|P42704|LPPRC_HUMAN	P42704	LPPRC_HUMAN	Leucine-rich PPR motif-containing protein, mitochondrial	2022-12-30-KB-noFAIMS-HB-1	65	77		HCT-15
EKDKHIEEVR	10	2	1	1		sp|P16949|STMN1_HUMAN	P16949	STMN1_HUMAN	Stathmin	2022-12-30-KB-noFAIMS-HB-1	125	134		HCT-15
EKDQADFR	8	2	0.6016	1		sp|Q96I24|FUBP3_HUMAN	Q96I24	FUBP3_HUMAN	Far upstream element-binding protein 3	2022-12-30-KB-noFAIMS-HB-1	234	241		HCT-15
EKDSVMSANGKPDPDTVPDS	20	3	0.9652	1		sp|Q7Z7H8|RM10_HUMAN	Q7Z7H8	RM10_HUMAN	39S ribosomal protein L10, mitochondrial	2022-12-30-KB-noFAIMS-HB-1	242	261		HCT-15
EKEAAEQAER	10	2	0.9996	2		sp|Q969G3|SMCE1_HUMAN	Q969G3	SMCE1_HUMAN	SWI/SNF-related matrix-associated actin-dependent regulator of chromatin subfamily E member 1	2022-12-30-KB-noFAIMS-HB-1	304	313		HCT-15
EKEAEDGIIAYDDCGVK	17	2, 3	1	3	14C(57.0214)	sp|O75534|CSDE1_HUMAN	O75534	CSDE1_HUMAN	Cold shock domain-containing protein E1	2022-12-30-KB-noFAIMS-HB-1	451	467	464	HCT-15
EKEDDVPQFTSAGENFDK	18	2	1	1		sp|P28838|AMPL_HUMAN	P28838	AMPL_HUMAN	Cytosol aminopeptidase	2022-12-30-KB-noFAIMS-HB-1	44	61		HCT-15
EKEDLLCGATDGK	13	2, 3	1	3	7C(57.0214)	sp|P11717|MPRI_HUMAN	P11717	MPRI_HUMAN	Cation-independent mannose-6-phosphate receptor	2022-12-30-KB-noFAIMS-HB-1	469	481	475	HCT-15
EKEEADLLLEQQR	13	2, 3	1	2		sp|O43896|KIF1C_HUMAN	O43896	KIF1C_HUMAN	Kinesin-like protein KIF1C	2022-12-30-KB-noFAIMS-HB-1	657	669		HCT-15
EKEEEELMEKPQK	13	3	0.8319	1		sp|Q13123|RED_HUMAN	Q13123	RED_HUMAN	Protein Red	2022-12-30-KB-noFAIMS-HB-1	182	194		HCT-15
EKEEEPVAK	9	2	0.9751	1		sp|Q96FZ2|HMCES_HUMAN	Q96FZ2	HMCES_HUMAN	Embryonic stem cell-specific 5-hydroxymethylcytosine-binding protein	2022-12-30-KB-noFAIMS-HB-1	341	349		HCT-15
EKEELEEIR	9	3	0.9846	1		sp|P49756|RBM25_HUMAN	P49756	RBM25_HUMAN	RNA-binding protein 25	2022-12-30-KB-noFAIMS-HB-1	539	547		HCT-15
EKEELETGKK	10	2	0.9562	1		sp|O60841|IF2P_HUMAN	O60841	IF2P_HUMAN	Eukaryotic translation initiation factor 5B	2022-12-30-KB-noFAIMS-HB-1	255	264		HCT-15
EKEEPPGEK	9	2	0.996	3		sp|Q9Y4W6|AFG32_HUMAN	Q9Y4W6	AFG32_HUMAN	AFG3-like protein 2	2022-12-30-KB-noFAIMS-HB-1	786	794		HCT-15
EKEEQLQR	8	2	0.6924	1		sp|Q14244|MAP7_HUMAN	Q14244	MAP7_HUMAN	Ensconsin	2022-12-30-KB-noFAIMS-HB-1	541	548		HCT-15
EKEHASGSGAQSEAAGR	17	2, 3	1	2		sp|Q14980|NUMA1_HUMAN	Q14980	NUMA1_HUMAN	Nuclear mitotic apparatus protein 1	2022-12-30-KB-noFAIMS-HB-1	1098	1114		HCT-15
EKEHYQVLE	9	2	0.7353	1		sp|Q86UP2|KTN1_HUMAN	Q86UP2	KTN1_HUMAN	Kinectin	2022-12-30-KB-noFAIMS-HB-1	1349	1357		HCT-15
EKEIPELR	8	2	0.9995	1		sp|Q92878|RAD50_HUMAN	Q92878	RAD50_HUMAN	DNA repair protein RAD50	2022-12-30-KB-noFAIMS-HB-1	744	751		HCT-15
EKEKEEPPGEK	11	2	1	3		sp|Q9Y4W6|AFG32_HUMAN	Q9Y4W6	AFG32_HUMAN	AFG3-like protein 2	2022-12-30-KB-noFAIMS-HB-1	784	794		HCT-15
EKEKLQQEAK	10	2	0.8776	1		sp|Q15149|PLEC_HUMAN	Q15149	PLEC_HUMAN	Plectin	2022-12-30-KB-noFAIMS-HB-1	2595	2604		HCT-15
EKELAEDIMSVEEK	14	2, 3	1	3		sp|Q6DKK2|TTC19_HUMAN	Q6DKK2	TTC19_HUMAN	Tetratricopeptide repeat protein 19, mitochondrial	2022-12-30-KB-noFAIMS-HB-1	216	229		HCT-15
EKELEKEQEK	10	2	0.9736	1		sp|Q9Y520|PRC2C_HUMAN	Q9Y520	PRC2C_HUMAN	Protein PRRC2C	2022-12-30-KB-noFAIMS-HB-1	542	551		HCT-15
EKELGNDAYK	10	2	0.9905	1		sp|P31948|STIP1_HUMAN	P31948	STIP1_HUMAN	Stress-induced-phosphoprotein 1	2022-12-30-KB-noFAIMS-HB-1	228	237		HCT-15
EKEMNGETR	9	2	0.9758	3		sp|Q9NR30|DDX21_HUMAN	Q9NR30	DDX21_HUMAN	Nucleolar RNA helicase 2	2022-12-30-KB-noFAIMS-HB-1	136	144		HCT-15
EKENDELDIQLK	12	2, 3	0.9984	2		sp|O60879|DIAP2_HUMAN	O60879	DIAP2_HUMAN	Protein diaphanous homolog 2	2022-12-30-KB-noFAIMS-HB-1	367	378		HCT-15
EKEPIAASTNR	11	2	0.9994	1		sp|Q13813|SPTN1_HUMAN	Q13813	SPTN1_HUMAN	Spectrin alpha chain, non-erythrocytic 1	2022-12-30-KB-noFAIMS-HB-1	802	812		HCT-15
EKEPVVVETVEEK	13	2, 3	0.9997	3		sp|Q8N5N7|RM50_HUMAN	Q8N5N7	RM50_HUMAN	39S ribosomal protein L50, mitochondrial	2022-12-30-KB-noFAIMS-HB-1	33	45		HCT-15
EKEQNEAEER	10	2	0.9991	1		sp|Q14966|ZN638_HUMAN	Q14966	ZN638_HUMAN	Zinc finger protein 638	2022-12-30-KB-noFAIMS-HB-1	1966	1975		HCT-15
EKFEEER	7	2	0.7336	1		sp|Q96L93|KI16B_HUMAN	Q96L93	KI16B_HUMAN	Kinesin-like protein KIF16B	2022-12-30-KB-noFAIMS-HB-1	677	683		HCT-15
EKGPTPEEAIQK	12	2	0.9996	2		sp|Q9BY43|CHM4A_HUMAN	Q9BY43	CHM4A_HUMAN	Charged multivesicular body protein 4a	2022-12-30-KB-noFAIMS-HB-1	14	25		HCT-15
EKHEPDVSSK	10	2	0.887	1		sp|Q9P2B7|CFA97_HUMAN	Q9P2B7	CFA97_HUMAN	Cilia- and flagella-associated protein 97	2022-12-30-KB-noFAIMS-HB-1	313	322		HCT-15
EKIEAELQDICNDVLELLDK	20	3	1	2	11C(57.0214)	sp|P31946|1433B_HUMAN	P31946	1433B_HUMAN	14-3-3 protein beta/alpha	2022-12-30-KB-noFAIMS-HB-1	86	105	96	HCT-15
EKIEDAKESQR	11	2, 3	0.9998	2		sp|P49321|NASP_HUMAN	P49321	NASP_HUMAN	Nuclear autoantigenic sperm protein	2022-12-30-KB-noFAIMS-HB-1	651	661		HCT-15
EKIETELR	8	2	0.9691	1		sp|P63104|1433Z_HUMAN	P63104	1433Z_HUMAN	14-3-3 protein zeta/delta	2022-12-30-KB-noFAIMS-HB-1	84	91		HCT-15
EKKEVVEEAENGR	13	3	0.9979	1		sp|P06454|PTMA_HUMAN	P06454	PTMA_HUMAN	Prothymosin alpha	2022-12-30-KB-noFAIMS-HB-1	19	31		HCT-15
EKKPAEQAEETAPIEATATK	20	3, 4	1	4		sp|Q8N4Q1|MIA40_HUMAN	Q8N4Q1	MIA40_HUMAN	Mitochondrial intermembrane space import and assembly protein 40	2022-12-30-KB-noFAIMS-HB-1	117	136		HCT-15
EKKPGDLSDELR	12	3	0.9953	1		sp|Q13435|SF3B2_HUMAN	Q13435	SF3B2_HUMAN	Splicing factor 3B subunit 2	2022-12-30-KB-noFAIMS-HB-1	603	614		HCT-15
EKLCYVALDFEQEMATAASSSSLEK	25	3	1	1	4C(57.0214)	sp|P60709|ACTB_HUMAN	P60709	ACTB_HUMAN	Actin, cytoplasmic 1	2022-12-30-KB-noFAIMS-HB-1	214	238	217	HCT-15
EKLEAEMEAAR	11	2, 3	1	3		sp|Q8WXF1|PSPC1_HUMAN	Q8WXF1	PSPC1_HUMAN	Paraspeckle component 1	2022-12-30-KB-noFAIMS-HB-1	302	312		HCT-15
EKLEEEENLTR	11	2	0.9998	1		sp|Q86V48|LUZP1_HUMAN	Q86V48	LUZP1_HUMAN	Leucine zipper protein 1	2022-12-30-KB-noFAIMS-HB-1	94	104		HCT-15
EKLEMEMEAAR	11	2	0.9814	1		sp|Q15233|NONO_HUMAN	Q15233	NONO_HUMAN	Non-POU domain-containing octamer-binding protein	2022-12-30-KB-noFAIMS-HB-1	294	304		HCT-15
EKLKEEENTVGR	12	3	0.9987	1		sp|Q9H479|FN3K_HUMAN	Q9H479	FN3K_HUMAN	Fructosamine-3-kinase	2022-12-30-KB-noFAIMS-HB-1	119	130		HCT-15
EKLLATEQEDAAVAK	15	2, 3	1	5		sp|Q9P2E9|RRBP1_HUMAN	Q9P2E9	RRBP1_HUMAN	Ribosome-binding protein 1	2022-12-30-KB-noFAIMS-HB-1	706	720		HCT-15
EKMDLTAK	8	2	0.9505	1		sp|P40925|MDHC_HUMAN	P40925	MDHC_HUMAN	Malate dehydrogenase, cytoplasmic	2022-12-30-KB-noFAIMS-HB-1	311	318		HCT-15
EKNESNKSSFDK	12	2	0.9997	1		sp|Q9Y5B9|SP16H_HUMAN	Q9Y5B9	SP16H_HUMAN	FACT complex subunit SPT16	2022-12-30-KB-noFAIMS-HB-1	109	120		HCT-15
EKNLEEAK	8	2	0.967	3		sp|O43776|SYNC_HUMAN	O43776	SYNC_HUMAN	Asparagine--tRNA ligase, cytoplasmic	2022-12-30-KB-noFAIMS-HB-1	92	99		HCT-15
EKNNVEQDLK	10	2	0.9998	1		sp|P42566|EPS15_HUMAN	P42566	EPS15_HUMAN	Epidermal growth factor receptor substrate 15	2022-12-30-KB-noFAIMS-HB-1	348	357		HCT-15
EKPSNCAASTEK	12	2	0.6952	1	6C(57.0214)	sp|P49116|NR2C2_HUMAN	P49116	NR2C2_HUMAN	Nuclear receptor subfamily 2 group C member 2	2022-12-30-KB-noFAIMS-HB-1	199	210	204	HCT-15
EKPYFPIPEEYTFIQNVPLEDR	22	3	0.9998	1		sp|Q00839|HNRPU_HUMAN	Q00839	HNRPU_HUMAN	Heterogeneous nuclear ribonucleoprotein U	2022-12-30-KB-noFAIMS-HB-1	463	484		HCT-15
EKQEDIMNR	9	2	0.957	2		sp|Q99567|NUP88_HUMAN	Q99567	NUP88_HUMAN	Nuclear pore complex protein Nup88	2022-12-30-KB-noFAIMS-HB-1	631	639		HCT-15
EKQEEELSFLQDK	13	2, 3	1	2		sp|O60437|PEPL_HUMAN	O60437	PEPL_HUMAN	Periplakin	2022-12-30-KB-noFAIMS-HB-1	1085	1097		HCT-15
EKQLAAENR	9	2	0.9973	2		sp|P35579|MYH9_HUMAN	P35579	MYH9_HUMAN	Myosin-9	2022-12-30-KB-noFAIMS-HB-1	859	867		HCT-15
EKQLEEAR	8	2	0.4996	1		sp|Q99459|CDC5L_HUMAN	Q99459	CDC5L_HUMAN	Cell division cycle 5-like protein	2022-12-30-KB-noFAIMS-HB-1	173	180		HCT-15
EKQSEDTNTESKESDTK	17	3	0.9996	1		sp|O95232|LC7L3_HUMAN	O95232	LC7L3_HUMAN	Luc7-like protein 3	2022-12-30-KB-noFAIMS-HB-1	397	413		HCT-15
EKQSSEEEEKETR	13	2	0.6742	1		sp|Q92504|S39A7_HUMAN	Q92504	S39A7_HUMAN	Zinc transporter SLC39A7	2022-12-30-KB-noFAIMS-HB-1	272	284		HCT-15
EKSDDILEEGEK	12	2	0.6064	1		sp|Q7Z2T5|TRM1L_HUMAN	Q7Z2T5	TRM1L_HUMAN	TRMT1-like protein	2022-12-30-KB-noFAIMS-HB-1	335	346		HCT-15
EKSDTVADIESEPVVESTETEGT	23	2	1	1		sp|Q9UPN6|SCAF8_HUMAN	Q9UPN6	SCAF8_HUMAN	Protein SCAF8	2022-12-30-KB-noFAIMS-HB-1	1249	1271		HCT-15
EKTACAINK	9	2	0.7465	1	5C(57.0214)	sp|Q52LJ0|FA98B_HUMAN	Q52LJ0	FA98B_HUMAN	Protein FAM98B	2022-12-30-KB-noFAIMS-HB-1	291	299	295	HCT-15
EKTETLASLEDTK	13	2	0.9996	2		sp|P30622|CLIP1_HUMAN	P30622	CLIP1_HUMAN	CAP-Gly domain-containing linker protein 1	2022-12-30-KB-noFAIMS-HB-1	1101	1113		HCT-15
EKTQHESELEQLR	13	3	1	1		sp|O95613|PCNT_HUMAN	O95613	PCNT_HUMAN	Pericentrin	2022-12-30-KB-noFAIMS-HB-1	508	520		HCT-15
EKVDLSNQLEEER	13	2	0.9999	1		sp|Q9UDT6|CLIP2_HUMAN	Q9UDT6	CLIP2_HUMAN	CAP-Gly domain-containing linker protein 2	2022-12-30-KB-noFAIMS-HB-1	427	439		HCT-15
EKVEELIK	8	2	0.9109	1		sp|Q02880|TOP2B_HUMAN	Q02880	TOP2B_HUMAN	DNA topoisomerase 2-beta	2022-12-30-KB-noFAIMS-HB-1	1157	1164		HCT-15
EKVPAGR	7	2	0.9158	1		sp|Q9UI10|EI2BD_HUMAN	Q9UI10	EI2BD_HUMAN	Translation initiation factor eIF-2B subunit delta	2022-12-30-KB-noFAIMS-HB-1	89	95		HCT-15
EKYEAIVEENKK	12	3	0.9999	1		sp|Q99417|MYCBP_HUMAN	Q99417	MYCBP_HUMAN	c-Myc-binding protein	2022-12-30-KB-noFAIMS-HB-1	74	85		HCT-15
EKYEITEQR	9	2, 3	0.9996	4		sp|Q02878|RL6_HUMAN	Q02878	RL6_HUMAN	60S ribosomal protein L6	2022-12-30-KB-noFAIMS-HB-1	238	246		HCT-15
EKYIDQEELNK	11	2, 3	1	5		sp|P08238|HS90B_HUMAN	P08238	HS90B_HUMAN	Heat shock protein HSP 90-beta	2022-12-30-KB-noFAIMS-HB-1	274	284		HCT-15
ELAAQLNEEAK	11	2	1	19		sp|Q9Y5B9|SP16H_HUMAN	Q9Y5B9	SP16H_HUMAN	FACT complex subunit SPT16	2022-12-30-KB-noFAIMS-HB-1	480	490		HCT-15
ELAAQLNEEAKR	12	3	0.9955	1		sp|Q9Y5B9|SP16H_HUMAN	Q9Y5B9	SP16H_HUMAN	FACT complex subunit SPT16	2022-12-30-KB-noFAIMS-HB-1	480	491		HCT-15
ELADASQQLER	11	2	0.9999	1		sp|Q9BV73|CP250_HUMAN	Q9BV73	CP250_HUMAN	Centrosome-associated protein CEP250	2022-12-30-KB-noFAIMS-HB-1	940	950		HCT-15
ELADEALQK	9	2	0.873	1		sp|Q9NR19|ACSA_HUMAN	Q9NR19	ACSA_HUMAN	Acetyl-coenzyme A synthetase, cytoplasmic	2022-12-30-KB-noFAIMS-HB-1	228	236		HCT-15
ELAEAVAGGR	10	2	0.9984	1		sp|Q9UBT2|SAE2_HUMAN	Q9UBT2	SAE2_HUMAN	SUMO-activating enzyme subunit 2	2022-12-30-KB-noFAIMS-HB-1	10	19		HCT-15
ELAEDDSILK	10	2	1	3		sp|P56385|ATP5I_HUMAN	P56385	ATP5I_HUMAN	ATP synthase subunit e, mitochondrial	2022-12-30-KB-noFAIMS-HB-1	60	69		HCT-15
ELAEDGYSGVEVR	13	2	1	105		sp|P23396|RS3_HUMAN	P23396	RS3_HUMAN	40S ribosomal protein S3	2022-12-30-KB-noFAIMS-HB-1	28	40		HCT-15
ELAEDIMSVEEK	12	2	1	2		sp|Q6DKK2|TTC19_HUMAN	Q6DKK2	TTC19_HUMAN	Tetratricopeptide repeat protein 19, mitochondrial	2022-12-30-KB-noFAIMS-HB-1	218	229		HCT-15
ELAEEAAR	8	2	0.9892	1		sp|Q15149|PLEC_HUMAN	Q15149	PLEC_HUMAN	Plectin	2022-12-30-KB-noFAIMS-HB-1	1935	1942		HCT-15
ELAEQELEK	9	2	0.9993	1		sp|Q15149|PLEC_HUMAN	Q15149	PLEC_HUMAN	Plectin	2022-12-30-KB-noFAIMS-HB-1	1825	1833		HCT-15
ELAEQELEKQR	11	2, 3	0.9996	2		sp|Q15149|PLEC_HUMAN	Q15149	PLEC_HUMAN	Plectin	2022-12-30-KB-noFAIMS-HB-1	1825	1835		HCT-15
ELAEQGEPDSSTLSLAEK	18	2	1	1		sp|O95425|SVIL_HUMAN	O95425	SVIL_HUMAN	Supervillin	2022-12-30-KB-noFAIMS-HB-1	801	818		HCT-15
ELAETEPK	8	2	0.8981	1		sp|Q9UQE7|SMC3_HUMAN	Q9UQE7	SMC3_HUMAN	Structural maintenance of chromosomes protein 3	2022-12-30-KB-noFAIMS-HB-1	343	350		HCT-15
ELAETIAADDGTDPR	15	2	1	2		sp|O75153|CLU_HUMAN	O75153	CLU_HUMAN	Clustered mitochondria protein homolog	2022-12-30-KB-noFAIMS-HB-1	679	693		HCT-15
ELAFATEQDPPDAK	14	2	0.9985	2		sp|Q96HP0|DOCK6_HUMAN	Q96HP0	DOCK6_HUMAN	Dedicator of cytokinesis protein 6	2022-12-30-KB-noFAIMS-HB-1	1915	1928		HCT-15
ELAGGLEDGEPQQK	14	2	1	2		sp|Q9BQ52|RNZ2_HUMAN	Q9BQ52	RNZ2_HUMAN	Zinc phosphodiesterase ELAC protein 2	2022-12-30-KB-noFAIMS-HB-1	798	811		HCT-15
ELAGGLEDGEPQQKR	15	2, 3	1	2		sp|Q9BQ52|RNZ2_HUMAN	Q9BQ52	RNZ2_HUMAN	Zinc phosphodiesterase ELAC protein 2	2022-12-30-KB-noFAIMS-HB-1	798	812		HCT-15
ELAILLGMLDPAEKDEK	17	2, 3	1	2		sp|P30041|PRDX6_HUMAN	P30041	PRDX6_HUMAN	Peroxiredoxin-6	2022-12-30-KB-noFAIMS-HB-1	109	125		HCT-15
ELALEEER	8	2	0.6284	1		sp|Q14457|BECN1_HUMAN	Q14457	BECN1_HUMAN	Beclin-1	2022-12-30-KB-noFAIMS-HB-1	186	193		HCT-15
ELALGQDR	8	2	0.9725	1		sp|P30046|DOPD_HUMAN	P30046	DOPD_HUMAN	D-dopachrome decarboxylase	2022-12-30-KB-noFAIMS-HB-1	88	95		HCT-15
ELALQEEK	8	2	0.9387	1		sp|Q63HQ0|AP1AR_HUMAN	Q63HQ0	AP1AR_HUMAN	AP-1 complex-associated regulatory protein	2022-12-30-KB-noFAIMS-HB-1	94	101		HCT-15
ELAQIAGRPTEDEDEK	16	2	1	2		sp|O15355|PPM1G_HUMAN	O15355	PPM1G_HUMAN	Protein phosphatase 1G	2022-12-30-KB-noFAIMS-HB-1	113	128		HCT-15
ELAQIAGRPTEDEDEKEK	18	3, 4	1	2		sp|O15355|PPM1G_HUMAN	O15355	PPM1G_HUMAN	Protein phosphatase 1G	2022-12-30-KB-noFAIMS-HB-1	113	130		HCT-15
ELAQQIEEETIK	12	2	1	2		sp|Q9BUQ8|DDX23_HUMAN	Q9BUQ8	DDX23_HUMAN	Probable ATP-dependent RNA helicase DDX23	2022-12-30-KB-noFAIMS-HB-1	479	490		HCT-15
ELAQQIQK	8	2	0.9475	1		sp|P60842|IF4A1_HUMAN	P60842	IF4A1_HUMAN	Eukaryotic initiation factor 4A-I	2022-12-30-KB-noFAIMS-HB-1	111	118		HCT-15
ELAVAVAVSQENDEENEER	19	2	1	5		sp|Q96BP3|PPWD1_HUMAN	Q96BP3	PPWD1_HUMAN	Peptidylprolyl isomerase domain and WD repeat-containing protein 1	2022-12-30-KB-noFAIMS-HB-1	31	49		HCT-15
ELDAISTNEEEKEENEAESDVK	22	2, 3	1	4		sp|P49642|PRI1_HUMAN	P49642	PRI1_HUMAN	DNA primase small subunit	2022-12-30-KB-noFAIMS-HB-1	356	377		HCT-15
ELDDATEANEGLSR	14	2	1	2		sp|P35580|MYH10_HUMAN	P35580	MYH10_HUMAN	Myosin-10	2022-12-30-KB-noFAIMS-HB-1	1906	1919		HCT-15
ELDDISLTPDPEPTHEDPNYLMANERMNLMNMAK	34	4	0.7279	1	30M(15.9949)	sp|Q7L099|RUFY3_HUMAN	Q7L099	RUFY3_HUMAN	Protein RUFY3	2022-12-30-KB-noFAIMS-HB-1	44	77		HCT-15
ELDEEESIR	9	2	0.8918	1		sp|Q96EK5|KBP_HUMAN	Q96EK5	KBP_HUMAN	KIF1-binding protein	2022-12-30-KB-noFAIMS-HB-1	351	359		HCT-15
ELDEEGSDPPLPGR	14	2	1	1		sp|Q9BRJ6|CG050_HUMAN	Q9BRJ6	CG050_HUMAN	Uncharacterized protein C7orf50	2022-12-30-KB-noFAIMS-HB-1	169	182		HCT-15
ELDEEHSQELK	11	2	1	3		sp|Q9H2G2|SLK_HUMAN	Q9H2G2	SLK_HUMAN	STE20-like serine/threonine-protein kinase	2022-12-30-KB-noFAIMS-HB-1	1166	1176		HCT-15
ELDEETER	8	2	0.9788	1		sp|O60437|PEPL_HUMAN	O60437	PEPL_HUMAN	Periplakin	2022-12-30-KB-noFAIMS-HB-1	898	905		HCT-15
ELDEHELDYDEEVPEEPAPAVQEDEAEK	28	3	1	2		sp|Q86VM9|ZCH18_HUMAN	Q86VM9	ZCH18_HUMAN	Zinc finger CCCH domain-containing protein 18	2022-12-30-KB-noFAIMS-HB-1	122	149		HCT-15
ELDEHELDYDEEVPEEPAPAVQEDEAEKAGAEDDEEKGEGTPR	43	5	1	2		sp|Q86VM9|ZCH18_HUMAN	Q86VM9	ZCH18_HUMAN	Zinc finger CCCH domain-containing protein 18	2022-12-30-KB-noFAIMS-HB-1	122	164		HCT-15
ELDENVEYEER	11	2	0.9981	1		sp|Q15291|RBBP5_HUMAN	Q15291	RBBP5_HUMAN	Retinoblastoma-binding protein 5	2022-12-30-KB-noFAIMS-HB-1	338	348		HCT-15
ELDPDDSHLNLDETTK	16	2, 3	1	2		sp|Q9H8M2|BRD9_HUMAN	Q9H8M2	BRD9_HUMAN	Bromodomain-containing protein 9	2022-12-30-KB-noFAIMS-HB-1	514	529		HCT-15
ELDQDMVTEDEDDPGSHKR	19	2, 3	1	2		sp|Q9NRL2|BAZ1A_HUMAN	Q9NRL2	BAZ1A_HUMAN	Bromodomain adjacent to zinc finger domain protein 1A	2022-12-30-KB-noFAIMS-HB-1	724	742		HCT-15
ELDSEFEDLASDVR	14	2	1	1		sp|Q8NEN9|PDZD8_HUMAN	Q8NEN9	PDZD8_HUMAN	PDZ domain-containing protein 8	2022-12-30-KB-noFAIMS-HB-1	493	506		HCT-15
ELDSIEAELTR	11	2	0.9999	2		sp|Q96CS2|HAUS1_HUMAN	Q96CS2	HAUS1_HUMAN	HAUS augmin-like complex subunit 1	2022-12-30-KB-noFAIMS-HB-1	261	271		HCT-15
ELDSLADLPER	11	2	0.9931	1		sp|Q6UB98|ANR12_HUMAN	Q6UB98	ANR12_HUMAN	Ankyrin repeat domain-containing protein 12	2022-12-30-KB-noFAIMS-HB-1	1262	1272		HCT-15
ELDSLNSDR	9	2	0.9934	2		sp|Q02338|BDH_HUMAN	Q02338	BDH_HUMAN	D-beta-hydroxybutyrate dehydrogenase, mitochondrial	2022-12-30-KB-noFAIMS-HB-1	98	106		HCT-15
ELDSLQTEAESLDNTVK	17	2	1	4		sp|P07942|LAMB1_HUMAN	P07942	LAMB1_HUMAN	Laminin subunit beta-1	2022-12-30-KB-noFAIMS-HB-1	1284	1300		HCT-15
ELDTVTLEDIK	11	2	1	2		sp|O43242|PSMD3_HUMAN	O43242	PSMD3_HUMAN	26S proteasome non-ATPase regulatory subunit 3	2022-12-30-KB-noFAIMS-HB-1	66	76		HCT-15
ELDVEEAHAASTEEK	15	2, 3	1	5		sp|Q96C86|DCPS_HUMAN	Q96C86	DCPS_HUMAN	m7GpppX diphosphatase	2022-12-30-KB-noFAIMS-HB-1	14	28		HCT-15
ELDVEVSR	8	2	0.9514	1		sp|O60437|PEPL_HUMAN	O60437	PEPL_HUMAN	Periplakin	2022-12-30-KB-noFAIMS-HB-1	1532	1539		HCT-15
ELEAELEDER	10	2	0.9999	2		sp|P35580|MYH10_HUMAN	P35580	MYH10_HUMAN	Myosin-10	2022-12-30-KB-noFAIMS-HB-1	1600	1609		HCT-15
ELEAELEDERK	11	2, 3	1	3		sp|P35580|MYH10_HUMAN	P35580	MYH10_HUMAN	Myosin-10	2022-12-30-KB-noFAIMS-HB-1	1600	1610		HCT-15
ELEAELEDERKQR	13	3	0.9898	1		sp|P35580|MYH10_HUMAN	P35580	MYH10_HUMAN	Myosin-10	2022-12-30-KB-noFAIMS-HB-1	1600	1612		HCT-15
ELEAENYHDIK	11	2, 3	1	3		sp|Q01082|SPTB2_HUMAN	Q01082	SPTB2_HUMAN	Spectrin beta chain, non-erythrocytic 1	2022-12-30-KB-noFAIMS-HB-1	487	497		HCT-15
ELEALIQNLDNVVEDSMLVDPK	22	2	0.9437	1		sp|Q00341|VIGLN_HUMAN	Q00341	VIGLN_HUMAN	Vigilin	2022-12-30-KB-noFAIMS-HB-1	789	810		HCT-15
ELEAQLDDAVAEASK	15	2	1	3		sp|Q9Y5S2|MRCKB_HUMAN	Q9Y5S2	MRCKB_HUMAN	Serine/threonine-protein kinase MRCK beta	2022-12-30-KB-noFAIMS-HB-1	628	642		HCT-15
ELEAQLDDAVAEASKER	17	3	0.9998	1		sp|Q9Y5S2|MRCKB_HUMAN	Q9Y5S2	MRCKB_HUMAN	Serine/threonine-protein kinase MRCK beta	2022-12-30-KB-noFAIMS-HB-1	628	644		HCT-15
ELEASEELDTICPK	14	2	0.9999	2	12C(57.0214)	sp|O76003|GLRX3_HUMAN	O76003	GLRX3_HUMAN	Glutaredoxin-3	2022-12-30-KB-noFAIMS-HB-1	218	231	229	HCT-15
ELECAEDPGSAGEAAR	16	2	0.9997	2	4C(57.0214)	sp|O94966|UBP19_HUMAN	O94966	UBP19_HUMAN	Ubiquitin carboxyl-terminal hydrolase 19	2022-12-30-KB-noFAIMS-HB-1	1039	1054	1042	HCT-15
ELEDAFSK	8	2	0.9941	1		sp|Q9NTX7|RN146_HUMAN	Q9NTX7	RN146_HUMAN	E3 ubiquitin-protein ligase RNF146	2022-12-30-KB-noFAIMS-HB-1	124	131		HCT-15
ELEDATETADAMNR	14	2	1	7	12M(15.9949)	sp|P35579|MYH9_HUMAN	P35579	MYH9_HUMAN	Myosin-9	2022-12-30-KB-noFAIMS-HB-1	1899	1912		HCT-15
ELEDFEMK	8	2	0.9924	1		sp|Q9UG63|ABCF2_HUMAN	Q9UG63	ABCF2_HUMAN	ATP-binding cassette sub-family F member 2	2022-12-30-KB-noFAIMS-HB-1	59	66		HCT-15
ELEDLEVDGQK	11	2	0.9993	2		sp|Q08J23|NSUN2_HUMAN	Q08J23	NSUN2_HUMAN	tRNA (cytosine(34)-C(5))-methyltransferase	2022-12-30-KB-noFAIMS-HB-1	101	111		HCT-15
ELEDLLSPLEELVK	14	2	0.9753	1		sp|P37198|NUP62_HUMAN	P37198	NUP62_HUMAN	Nuclear pore glycoprotein p62	2022-12-30-KB-noFAIMS-HB-1	402	415		HCT-15
ELEEAMAGER	10	2	0.9999	2		sp|Q03252|LMNB2_HUMAN	Q03252	LMNB2_HUMAN	Lamin-B2	2022-12-30-KB-noFAIMS-HB-1	337	346		HCT-15
ELEEDFIK	8	2	0.9946	1		sp|Q14019|COTL1_HUMAN	Q14019	COTL1_HUMAN	Coactosin-like protein	2022-12-30-KB-noFAIMS-HB-1	119	126		HCT-15
ELEEEITLR	9	2	0.9946	2		sp|O75116|ROCK2_HUMAN	O75116	ROCK2_HUMAN	Rho-associated protein kinase 2	2022-12-30-KB-noFAIMS-HB-1	483	491		HCT-15
ELEEETNAFNR	11	2	1	2		sp|Q92599|SEPT8_HUMAN	Q92599	SEPT8_HUMAN	Septin-8	2022-12-30-KB-noFAIMS-HB-1	390	400		HCT-15
ELEEEVNNFQK	11	2	1	3		sp|Q9NVA2|SEP11_HUMAN	Q9NVA2	SEP11_HUMAN	Septin-11	2022-12-30-KB-noFAIMS-HB-1	387	397		HCT-15
ELEEEWVK	8	2	0.9741	1		sp|Q14008|CKAP5_HUMAN	Q14008	CKAP5_HUMAN	Cytoskeleton-associated protein 5	2022-12-30-KB-noFAIMS-HB-1	213	220		HCT-15
ELEEQLENETLHK	13	2, 3	1	3		sp|A0MZ66|SHOT1_HUMAN	A0MZ66	SHOT1_HUMAN	Shootin-1	2022-12-30-KB-noFAIMS-HB-1	289	301		HCT-15
ELEEYLEKEK	10	2	1	2		sp|Q9P2I0|CPSF2_HUMAN	Q9P2I0	CPSF2_HUMAN	Cleavage and polyadenylation specificity factor subunit 2	2022-12-30-KB-noFAIMS-HB-1	391	400		HCT-15
ELEEYRR	7	2	0.9736	1		sp|P35611|ADDA_HUMAN	P35611	ADDA_HUMAN	Alpha-adducin	2022-12-30-KB-noFAIMS-HB-1	571	577		HCT-15
ELEFSKDK	8	2	0.886	1		sp|Q96TA2|YMEL1_HUMAN	Q96TA2	YMEL1_HUMAN	ATP-dependent zinc metalloprotease YME1L1	2022-12-30-KB-noFAIMS-HB-1	569	576		HCT-15
ELEGWEPDDDPIEEHKK	17	3	1	2		sp|O15392|BIRC5_HUMAN	O15392	BIRC5_HUMAN	Baculoviral IAP repeat-containing protein 5	2022-12-30-KB-noFAIMS-HB-1	63	79		HCT-15
ELEHALEK	8	2	0.9964	1		sp|P08397|HEM3_HUMAN	P08397	HEM3_HUMAN	Porphobilinogen deaminase	2022-12-30-KB-noFAIMS-HB-1	80	87		HCT-15
ELEIESQTEEQPTTK	15	2	1	2		sp|Q9NYH9|UTP6_HUMAN	Q9NYH9	UTP6_HUMAN	U3 small nucleolar RNA-associated protein 6 homolog	2022-12-30-KB-noFAIMS-HB-1	281	295		HCT-15
ELELEDR	7	2	0.5403	1		sp|Q7RTP6|MICA3_HUMAN	Q7RTP6	MICA3_HUMAN	[F-actin]-monooxygenase MICAL3	2022-12-30-KB-noFAIMS-HB-1	1920	1926		HCT-15
ELELELDR	8	2	0.9772	3		sp|O94992|HEXI1_HUMAN	O94992	HEXI1_HUMAN	Protein HEXIM1	2022-12-30-KB-noFAIMS-HB-1	324	331		HCT-15
ELELQKEQR	9	2	0.9936	1		sp|Q13813|SPTN1_HUMAN	Q13813	SPTN1_HUMAN	Spectrin alpha chain, non-erythrocytic 1	2022-12-30-KB-noFAIMS-HB-1	2190	2198		HCT-15
ELENEENQEEQGLEEK	16	2	1	1		sp|Q8IWE2|NXP20_HUMAN	Q8IWE2	NXP20_HUMAN	Protein NOXP20	2022-12-30-KB-noFAIMS-HB-1	346	361		HCT-15
ELENEENQEEQGLEEKGEEFAR	22	2, 3	1	6		sp|Q8IWE2|NXP20_HUMAN	Q8IWE2	NXP20_HUMAN	Protein NOXP20	2022-12-30-KB-noFAIMS-HB-1	346	367		HCT-15
ELENGEVEGEDAFLSSK	17	2	1	2		sp|Q86V48|LUZP1_HUMAN	Q86V48	LUZP1_HUMAN	Leucine zipper protein 1	2022-12-30-KB-noFAIMS-HB-1	352	368		HCT-15
ELEPEAAEEALENGPK	16	2	1	4		sp|Q9H3P7|GCP60_HUMAN	Q9H3P7	GCP60_HUMAN	Golgi resident protein GCP60	2022-12-30-KB-noFAIMS-HB-1	348	363		HCT-15
ELEPEMEFEIEPDKECK	17	3	1	2	16C(57.0214), 6M(15.9949)	sp|Q9H307|PININ_HUMAN	Q9H307	PININ_HUMAN	Pinin	2022-12-30-KB-noFAIMS-HB-1	424	440	439	HCT-15
ELEQANDDLER	11	2	0.9987	1		sp|Q9NXR1|NDE1_HUMAN	Q9NXR1	NDE1_HUMAN	Nuclear distribution protein nudE homolog 1	2022-12-30-KB-noFAIMS-HB-1	116	126		HCT-15
ELEQHIQTSDPENFQSEER	19	3	1	1		sp|Q96K76|UBP47_HUMAN	Q96K76	UBP47_HUMAN	Ubiquitin carboxyl-terminal hydrolase 47	2022-12-30-KB-noFAIMS-HB-1	925	943		HCT-15
ELEQLKTEEEELQR	14	3	1	1		sp|Q8NG31|KNL1_HUMAN	Q8NG31	KNL1_HUMAN	Kinetochore scaffold 1	2022-12-30-KB-noFAIMS-HB-1	2084	2097		HCT-15
ELEQNANHPHR	11	3	0.9331	1		sp|Q9UL15|BAG5_HUMAN	Q9UL15	BAG5_HUMAN	BAG family molecular chaperone regulator 5	2022-12-30-KB-noFAIMS-HB-1	81	91		HCT-15
ELEQQLQESAR	11	2	0.8533	1		sp|Q86UU1|PHLB1_HUMAN	Q86UU1	PHLB1_HUMAN	Pleckstrin homology-like domain family B member 1	2022-12-30-KB-noFAIMS-HB-1	736	746		HCT-15
ELESQISELQEDLESER	17	2	1	4		sp|P35579|MYH9_HUMAN	P35579	MYH9_HUMAN	Myosin-9	2022-12-30-KB-noFAIMS-HB-1	1108	1124		HCT-15
ELESQVSGLEK	11	2	0.9995	3		sp|Q9P2E9|RRBP1_HUMAN	Q9P2E9	RRBP1_HUMAN	Ribosome-binding protein 1	2022-12-30-KB-noFAIMS-HB-1	991	1001		HCT-15
ELESSEDRLDKTEQSLASELEK	22	3, 4	0.9955	2		sp|Q86V48|LUZP1_HUMAN	Q86V48	LUZP1_HUMAN	Leucine zipper protein 1	2022-12-30-KB-noFAIMS-HB-1	164	185		HCT-15
ELETLGK	7	2	0.4978	1		sp|Q9BRU9|UTP23_HUMAN	Q9BRU9	UTP23_HUMAN	rRNA-processing protein UTP23 homolog	2022-12-30-KB-noFAIMS-HB-1	68	74		HCT-15
ELETVDFK	8	2	0.9848	1		sp|P36952|SPB5_HUMAN	P36952	SPB5_HUMAN	Serpin B5	2022-12-30-KB-noFAIMS-HB-1	115	122		HCT-15
ELEVAEGGK	9	2	0.7806	1		sp|Q16543|CDC37_HUMAN	Q16543	CDC37_HUMAN	Hsp90 co-chaperone Cdc37	2022-12-30-KB-noFAIMS-HB-1	70	78		HCT-15
ELEVAEGGKAELER	14	2, 3	1	189		sp|Q16543|CDC37_HUMAN	Q16543	CDC37_HUMAN	Hsp90 co-chaperone Cdc37	2022-12-30-KB-noFAIMS-HB-1	70	83		HCT-15
ELEVDSQCVR	10	2	0.999	2	8C(57.0214)	sp|Q5VWQ0|RSBN1_HUMAN	Q5VWQ0	RSBN1_HUMAN	Lysine-specific demethylase 9	2022-12-30-KB-noFAIMS-HB-1	729	738	736	HCT-15
ELEVQHPAAK	10	2	0.847	1		sp|P50990|TCPQ_HUMAN	P50990	TCPQ_HUMAN	T-complex protein 1 subunit theta	2022-12-30-KB-noFAIMS-HB-1	75	84		HCT-15
ELFDQCENK	9	2	0.9272	2	6C(57.0214)	sp|Q9NZ52|GGA3_HUMAN	Q9NZ52	GGA3_HUMAN	ADP-ribosylation factor-binding protein GGA3	2022-12-30-KB-noFAIMS-HB-1	250	258	255	HCT-15
ELFQTPDHTEESTTDDK	17	3	0.9997	1		sp|P46013|KI67_HUMAN	P46013	KI67_HUMAN	Proliferation marker protein Ki-67	2022-12-30-KB-noFAIMS-HB-1	2081	2097		HCT-15
ELGENLDQILR	11	2	0.5748	1		sp|Q96P70|IPO9_HUMAN	Q96P70	IPO9_HUMAN	Importin-9	2022-12-30-KB-noFAIMS-HB-1	777	787		HCT-15
ELGENLPIEDR	11	2	1	2		sp|P30154|2AAB_HUMAN	P30154	2AAB_HUMAN	Serine/threonine-protein phosphatase 2A 65 kDa regulatory subunit A beta isoform	2022-12-30-KB-noFAIMS-HB-1	320	330		HCT-15
ELGENMSDEELR	12	2	0.9999	1		sp|O15182|CETN3_HUMAN	O15182	CETN3_HUMAN	Centrin-3	2022-12-30-KB-noFAIMS-HB-1	129	140		HCT-15
ELGEVPINEK	10	2	0.9943	1		sp|O60658|PDE8A_HUMAN	O60658	PDE8A_HUMAN	High affinity cAMP-specific and IBMX-insensitive 3',5'-cyclic phosphodiesterase 8A	2022-12-30-KB-noFAIMS-HB-1	259	268		HCT-15
ELGGLEGDPSPEEDEGIQK	19	2	1	2		sp|Q9BT09|CNPY3_HUMAN	Q9BT09	CNPY3_HUMAN	Protein canopy homolog 3	2022-12-30-KB-noFAIMS-HB-1	248	266		HCT-15
ELGLDEGVDSLK	12	2	1	1		sp|Q8WXX5|DNJC9_HUMAN	Q8WXX5	DNJC9_HUMAN	DnaJ homolog subfamily C member 9	2022-12-30-KB-noFAIMS-HB-1	206	217		HCT-15
ELGLEKDDK	9	2	0.7649	1		sp|P36776|LONM_HUMAN	P36776	LONM_HUMAN	Lon protease homolog, mitochondrial	2022-12-30-KB-noFAIMS-HB-1	406	414		HCT-15
ELGLEKDDKDAIEEK	15	2, 3	1	2		sp|P36776|LONM_HUMAN	P36776	LONM_HUMAN	Lon protease homolog, mitochondrial	2022-12-30-KB-noFAIMS-HB-1	406	420		HCT-15
ELGNDAYK	8	2	0.9693	2		sp|P31948|STIP1_HUMAN	P31948	STIP1_HUMAN	Stress-induced-phosphoprotein 1	2022-12-30-KB-noFAIMS-HB-1	230	237		HCT-15
ELGPDGEEAEGPGAGDGPPR	20	2	1	1		sp|P18615|NELFE_HUMAN	P18615	NELFE_HUMAN	Negative elongation factor E	2022-12-30-KB-noFAIMS-HB-1	145	164		HCT-15
ELGPLPDDDDMASPK	15	2	1	1		sp|Q86U86|PB1_HUMAN	Q86U86	PB1_HUMAN	Protein polybromo-1	2022-12-30-KB-noFAIMS-HB-1	624	638		HCT-15
ELGSECGIEFDEEK	14	2	1	13	6C(57.0214)	sp|P39656|OST48_HUMAN	P39656	OST48_HUMAN	Dolichyl-diphosphooligosaccharide--protein glycosyltransferase 48 kDa subunit	2022-12-30-KB-noFAIMS-HB-1	140	153	145	HCT-15
ELHENVLDK	9	2	0.9762	1		sp|O43719|HTSF1_HUMAN	O43719	HTSF1_HUMAN	HIV Tat-specific factor 1	2022-12-30-KB-noFAIMS-HB-1	582	590		HCT-15
ELHSEFSEVMNEIWASDQIR	20	3	1	1		sp|P40939|ECHA_HUMAN	P40939	ECHA_HUMAN	Trifunctional enzyme subunit alpha, mitochondrial	2022-12-30-KB-noFAIMS-HB-1	67	86		HCT-15
ELIDDIER	8	2	0.9456	1		sp|O43739|CYH3_HUMAN	O43739	CYH3_HUMAN	Cytohesin-3	2022-12-30-KB-noFAIMS-HB-1	33	40		HCT-15
ELIEIGCEDK	10	2	1	1	7C(57.0214)	sp|P40692|MLH1_HUMAN	P40692	MLH1_HUMAN	DNA mismatch repair protein Mlh1	2022-12-30-KB-noFAIMS-HB-1	227	236	233	HCT-15
ELIIGDR	7	2	0.9874	1		sp|P25705|ATPA_HUMAN	P25705	ATPA_HUMAN	ATP synthase subunit alpha, mitochondrial	2022-12-30-KB-noFAIMS-HB-1	208	214		HCT-15
ELISNASDALDK	12	2	1	2		sp|P08238|HS90B_HUMAN	P08238	HS90B_HUMAN	Heat shock protein HSP 90-beta	2022-12-30-KB-noFAIMS-HB-1	42	53		HCT-15
ELISNASDALEK	12	2	0.9999	3		sp|Q12931|TRAP1_HUMAN	Q12931	TRAP1_HUMAN	Heat shock protein 75 kDa, mitochondrial	2022-12-30-KB-noFAIMS-HB-1	115	126		HCT-15
ELISNSSDALDK	12	2	1	10		sp|P07900|HS90A_HUMAN	P07900	HS90A_HUMAN	Heat shock protein HSP 90-alpha	2022-12-30-KB-noFAIMS-HB-1	47	58		HCT-15
ELKEQLGEEIDSK	13	2, 3	1	2		sp|Q9NR30|DDX21_HUMAN	Q9NR30	DDX21_HUMAN	Nucleolar RNA helicase 2	2022-12-30-KB-noFAIMS-HB-1	656	668		HCT-15
ELKEQYSDAPEEIR	14	2, 3	1	4		sp|Q8NEJ9|NGDN_HUMAN	Q8NEJ9	NGDN_HUMAN	Neuroguidin	2022-12-30-KB-noFAIMS-HB-1	208	221		HCT-15
ELLEAVDAR	9	2	0.9999	1		sp|P29590|PML_HUMAN	P29590	PML_HUMAN	Protein PML	2022-12-30-KB-noFAIMS-HB-1	296	304		HCT-15
ELLEQEVR	8	2	0.5827	1		sp|Q9BQS8|FYCO1_HUMAN	Q9BQS8	FYCO1_HUMAN	FYVE and coiled-coil domain-containing protein 1	2022-12-30-KB-noFAIMS-HB-1	502	509		HCT-15
ELLLQEDDSGSDTK	14	2	0.9267	1		sp|Q9P219|DAPLE_HUMAN	Q9P219	DAPLE_HUMAN	Protein Daple	2022-12-30-KB-noFAIMS-HB-1	943	956		HCT-15
ELLNETEEEINK	12	2	1	1		sp|O14777|NDC80_HUMAN	O14777	NDC80_HUMAN	Kinetochore protein NDC80 homolog	2022-12-30-KB-noFAIMS-HB-1	463	474		HCT-15
ELLSAEENKR	10	2, 3	0.9997	2		sp|Q9NWH9|SLTM_HUMAN	Q9NWH9	SLTM_HUMAN	SAFB-like transcription modulator	2022-12-30-KB-noFAIMS-HB-1	141	150		HCT-15
ELLTLDEK	8	2	0.9797	2		sp|P46781|RS9_HUMAN	P46781	RS9_HUMAN	40S ribosomal protein S9	2022-12-30-KB-noFAIMS-HB-1	59	66		HCT-15
ELLTTMGDRFTDEEVDELYR	20	3	0.9991	1		sp|O14950|ML12B_HUMAN	O14950	ML12B_HUMAN	Myosin regulatory light chain 12B	2022-12-30-KB-noFAIMS-HB-1	125	144		HCT-15
ELLTVENQK	9	2	0.9016	1		sp|P30622|CLIP1_HUMAN	P30622	CLIP1_HUMAN	CAP-Gly domain-containing linker protein 1	2022-12-30-KB-noFAIMS-HB-1	1142	1150		HCT-15
ELMDEEDVLQECK	13	2	0.9998	2	12C(57.0214)	sp|Q5H9R7|PP6R3_HUMAN	Q5H9R7	PP6R3_HUMAN	Serine/threonine-protein phosphatase 6 regulatory subunit 3	2022-12-30-KB-noFAIMS-HB-1	26	38	37	HCT-15
ELNEDKLEK	9	2	0.8401	1		sp|O00567|NOP56_HUMAN	O00567	NOP56_HUMAN	Nucleolar protein 56	2022-12-30-KB-noFAIMS-HB-1	222	230		HCT-15
ELNEDVSADVEER	13	2	1	7		sp|Q8TEQ6|GEMI5_HUMAN	Q8TEQ6	GEMI5_HUMAN	Gem-associated protein 5	2022-12-30-KB-noFAIMS-HB-1	878	890		HCT-15
ELNIDVADVESLLVQCILDNTIHGR	25	3	1	1	16C(57.0214)	sp|P61201|CSN2_HUMAN	P61201	CSN2_HUMAN	COP9 signalosome complex subunit 2	2022-12-30-KB-noFAIMS-HB-1	377	401	392	HCT-15
ELNPEEGEMVEEK	13	2	1	1		sp|Q9UPN3|MACF1_HUMAN	Q9UPN3	MACF1_HUMAN	Microtubule-actin cross-linking factor 1, isoforms 1/2/3/5	2022-12-30-KB-noFAIMS-HB-1	5849	5861		HCT-15
ELPEQLQEHAIEDK	14	2, 3	0.9999	2		sp|Q15424|SAFB1_HUMAN	Q15424	SAFB1_HUMAN	Scaffold attachment factor B1	2022-12-30-KB-noFAIMS-HB-1	173	186		HCT-15
ELPETDADLK	10	2	0.9889	1		sp|Q9NWY4|HPF1_HUMAN	Q9NWY4	HPF1_HUMAN	Histone PARylation factor 1	2022-12-30-KB-noFAIMS-HB-1	240	249		HCT-15
ELPETDADLKR	11	2, 3	0.9859	3		sp|Q9NWY4|HPF1_HUMAN	Q9NWY4	HPF1_HUMAN	Histone PARylation factor 1	2022-12-30-KB-noFAIMS-HB-1	240	250		HCT-15
ELPGETLESK	10	2	0.9376	1		sp|Q99674|CGRE1_HUMAN	Q99674	CGRE1_HUMAN	Cell growth regulator with EF hand domain protein 1	2022-12-30-KB-noFAIMS-HB-1	274	283		HCT-15
ELPPPSEEIK	10	2	0.9972	1		sp|Q96FV9|THOC1_HUMAN	Q96FV9	THOC1_HUMAN	THO complex subunit 1	2022-12-30-KB-noFAIMS-HB-1	532	541		HCT-15
ELPPPSEEIKTGEDEDEEDNDALLK	25	3	1	3		sp|Q96FV9|THOC1_HUMAN	Q96FV9	THOC1_HUMAN	THO complex subunit 1	2022-12-30-KB-noFAIMS-HB-1	532	556		HCT-15
ELPTSQKGDDGPDIADEESR	20	3	1	1		sp|O14686|KMT2D_HUMAN	O14686	KMT2D_HUMAN	Histone-lysine N-methyltransferase 2D	2022-12-30-KB-noFAIMS-HB-1	1816	1835		HCT-15
ELQAAGKSPEDLER	14	2, 3	1	3		sp|P06744|G6PI_HUMAN	P06744	G6PI_HUMAN	Glucose-6-phosphate isomerase	2022-12-30-KB-noFAIMS-HB-1	448	461		HCT-15
ELQALEEELR	10	2	0.9997	1		sp|Q86SX3|TEDC1_HUMAN	Q86SX3	TEDC1_HUMAN	Tubulin epsilon and delta complex protein 1	2022-12-30-KB-noFAIMS-HB-1	364	373		HCT-15
ELQALNTEEAAEQR	14	2	0.9999	1		sp|P35680|HNF1B_HUMAN	P35680	HNF1B_HUMAN	Hepatocyte nuclear factor 1-beta	2022-12-30-KB-noFAIMS-HB-1	94	107		HCT-15
ELQAQIAELQEDFESEK	17	2	0.9584	1		sp|P35580|MYH10_HUMAN	P35580	MYH10_HUMAN	Myosin-10	2022-12-30-KB-noFAIMS-HB-1	1115	1131		HCT-15
ELQDGAESNGGGGGGGAGSGGGPGAEPDLK	30	2	1	3		sp|O14497|ARI1A_HUMAN	O14497	ARI1A_HUMAN	AT-rich interactive domain-containing protein 1A	2022-12-30-KB-noFAIMS-HB-1	72	101		HCT-15
ELQELQDSLNAER	13	2	1	1		sp|P12270|TPR_HUMAN	P12270	TPR_HUMAN	Nucleoprotein TPR	2022-12-30-KB-noFAIMS-HB-1	1234	1246		HCT-15
ELQEMDKDDESLIK	14	2	0.9998	1		sp|P52566|GDIR2_HUMAN	P52566	GDIR2_HUMAN	Rho GDP-dissociation inhibitor 2	2022-12-30-KB-noFAIMS-HB-1	34	47		HCT-15
ELQPQVEGVDNK	12	2	0.9994	1		sp|Q9Y6Q9|NCOA3_HUMAN	Q9Y6Q9	NCOA3_HUMAN	Nuclear receptor coactivator 3	2022-12-30-KB-noFAIMS-HB-1	754	765		HCT-15
ELQSNKESVK	10	2	0.9964	1		sp|Q14789|GOGB1_HUMAN	Q14789	GOGB1_HUMAN	Golgin subfamily B member 1	2022-12-30-KB-noFAIMS-HB-1	2104	2113		HCT-15
ELQSVEQEVR	10	2	0.9964	3		sp|Q969Z0|FAKD4_HUMAN	Q969Z0	FAKD4_HUMAN	FAST kinase domain-containing protein 4	2022-12-30-KB-noFAIMS-HB-1	164	173		HCT-15
ELQTSSAGLEEPPLPEDHQEEDDNLQR	27	3	1	3		sp|Q9BQ95|ECSIT_HUMAN	Q9BQ95	ECSIT_HUMAN	Evolutionarily conserved signaling intermediate in Toll pathway, mitochondrial	2022-12-30-KB-noFAIMS-HB-1	399	425		HCT-15
ELQVPEENR	9	2	0.9995	2		sp|Q12774|ARHG5_HUMAN	Q12774	ARHG5_HUMAN	Rho guanine nucleotide exchange factor 5	2022-12-30-KB-noFAIMS-HB-1	329	337		HCT-15
ELQVPEENRADSQDEK	16	3	1	1		sp|Q12774|ARHG5_HUMAN	Q12774	ARHG5_HUMAN	Rho guanine nucleotide exchange factor 5	2022-12-30-KB-noFAIMS-HB-1	329	344		HCT-15
ELSDFISYLQR	11	2	1	1		sp|P30101|PDIA3_HUMAN	P30101	PDIA3_HUMAN	Protein disulfide-isomerase A3	2022-12-30-KB-noFAIMS-HB-1	472	482		HCT-15
ELSDLEEENR	10	2	0.9988	2		sp|Q5M775|CYTSB_HUMAN	Q5M775	CYTSB_HUMAN	Cytospin-B	2022-12-30-KB-noFAIMS-HB-1	239	248		HCT-15
ELSDLESAR	9	2	0.9984	2		sp|P27708|PYR1_HUMAN	P27708	PYR1_HUMAN	CAD protein	2022-12-30-KB-noFAIMS-HB-1	1067	1075		HCT-15
ELSGESDELGISQDEQLSK	19	2	1	2		sp|Q96B97|SH3K1_HUMAN	Q96B97	SH3K1_HUMAN	SH3 domain-containing kinase-binding protein 1	2022-12-30-KB-noFAIMS-HB-1	154	172		HCT-15
ELSLAGNELGDEGAR	15	2	1	3		sp|P13489|RINI_HUMAN	P13489	RINI_HUMAN	Ribonuclease inhibitor	2022-12-30-KB-noFAIMS-HB-1	288	302		HCT-15
ELSLDDPEVEQVSGR	15	2	1	1		sp|Q9BTE6|AASD1_HUMAN	Q9BTE6	AASD1_HUMAN	Alanyl-tRNA editing protein Aarsd1	2022-12-30-KB-noFAIMS-HB-1	172	186		HCT-15
ELSQNTDESGLNDEAIAK	18	2	1	2		sp|P35251|RFC1_HUMAN	P35251	RFC1_HUMAN	Replication factor C subunit 1	2022-12-30-KB-noFAIMS-HB-1	188	205		HCT-15
ELSVEEQIK	9	2	0.9938	1		sp|Q9UHB6|LIMA1_HUMAN	Q9UHB6	LIMA1_HUMAN	LIM domain and actin-binding protein 1	2022-12-30-KB-noFAIMS-HB-1	739	747		HCT-15
ELSVLEEDIK	10	2	0.9998	1		sp|Q8NHY2|COP1_HUMAN	Q8NHY2	COP1_HUMAN	E3 ubiquitin-protein ligase COP1	2022-12-30-KB-noFAIMS-HB-1	285	294		HCT-15
ELTAPDENIPAK	12	2	1	4		sp|P11387|TOP1_HUMAN	P11387	TOP1_HUMAN	DNA topoisomerase 1	2022-12-30-KB-noFAIMS-HB-1	604	615		HCT-15
ELTDEEAERLQLEIDQK	17	3	1	3		sp|Q9Y266|NUDC_HUMAN	Q9Y266	NUDC_HUMAN	Nuclear migration protein nudC	2022-12-30-KB-noFAIMS-HB-1	106	122		HCT-15
ELTDTLQAETDQLEDEK	17	2	0.999	1		sp|P01100|FOS_HUMAN	P01100	FOS_HUMAN	Proto-oncogene c-Fos	2022-12-30-KB-noFAIMS-HB-1	160	176		HCT-15
ELTEKLQAETEELEEEK	17	3	0.9999	1		sp|P15408|FOSL2_HUMAN	P15408	FOSL2_HUMAN	Fos-related antigen 2	2022-12-30-KB-noFAIMS-HB-1	147	163		HCT-15
ELTNQQEASVER	12	2	0.9996	2		sp|Q14203|DCTN1_HUMAN	Q14203	DCTN1_HUMAN	Dynactin subunit 1	2022-12-30-KB-noFAIMS-HB-1	533	544		HCT-15
ELVAGDSAVR	10	2	0.8356	1		sp|Q86YV9|HPS6_HUMAN	Q86YV9	HPS6_HUMAN	Hermansky-Pudlak syndrome 6 protein	2022-12-30-KB-noFAIMS-HB-1	24	33		HCT-15
ELVEFAQDDDR	11	2	0.9998	3		sp|Q14677|EPN4_HUMAN	Q14677	EPN4_HUMAN	Clathrin interactor 1	2022-12-30-KB-noFAIMS-HB-1	134	144		HCT-15
ELVEGEMK	8	2	0.9695	2		sp|Q15424|SAFB1_HUMAN	Q15424	SAFB1_HUMAN	Scaffold attachment factor B1	2022-12-30-KB-noFAIMS-HB-1	165	172		HCT-15
ELVEPVSR	8	2	0.8834	1		sp|P49748|ACADV_HUMAN	P49748	ACADV_HUMAN	Very long-chain specific acyl-CoA dehydrogenase, mitochondrial	2022-12-30-KB-noFAIMS-HB-1	104	111		HCT-15
ELVKEPAR	8	2	0.978	2		sp|Q14980|NUMA1_HUMAN	Q14980	NUMA1_HUMAN	Nuclear mitotic apparatus protein 1	2022-12-30-KB-noFAIMS-HB-1	936	943		HCT-15
ELVLDNCK	8	2	0.9981	2	7C(57.0214)	sp|Q92688|AN32B_HUMAN	Q92688	AN32B_HUMAN	Acidic leucine-rich nuclear phosphoprotein 32 family member B	2022-12-30-KB-noFAIMS-HB-1	21	28	27	HCT-15
ELVLDNSR	8	2	0.9976	2		sp|P39687|AN32A_HUMAN	P39687	AN32A_HUMAN	Acidic leucine-rich nuclear phosphoprotein 32 family member A	2022-12-30-KB-noFAIMS-HB-1	21	28		HCT-15
ELVNDDEDIDWVQTEK	16	2	1	4		sp|P41743|KPCI_HUMAN	P41743	KPCI_HUMAN	Protein kinase C iota type	2022-12-30-KB-noFAIMS-HB-1	288	303		HCT-15
EMDDFLQK	8	2	0.7143	1	2M(15.9949)	sp|O15305|PMM2_HUMAN	O15305	PMM2_HUMAN	Phosphomannomutase 2	2022-12-30-KB-noFAIMS-HB-1	27	34		HCT-15
EMDDPSVGPK	10	2	0.9417	1		sp|Q13435|SF3B2_HUMAN	Q13435	SF3B2_HUMAN	Splicing factor 3B subunit 2	2022-12-30-KB-noFAIMS-HB-1	259	268		HCT-15
EMDEAATAEER	11	2	0.9989	1		sp|Q04637|IF4G1_HUMAN	Q04637	IF4G1_HUMAN	Eukaryotic translation initiation factor 4 gamma 1	2022-12-30-KB-noFAIMS-HB-1	867	877		HCT-15
EMDEEDKAFK	10	2, 3	0.9999	3		sp|Q9Y2S6|TMA7_HUMAN	Q9Y2S6	TMA7_HUMAN	Translation machinery-associated protein 7	2022-12-30-KB-noFAIMS-HB-1	21	30		HCT-15
EMDEEDKAFKQK	12	3	0.9538	1		sp|Q9Y2S6|TMA7_HUMAN	Q9Y2S6	TMA7_HUMAN	Translation machinery-associated protein 7	2022-12-30-KB-noFAIMS-HB-1	21	32		HCT-15
EMDESLANLSEDEYYSEEER	20	2	1	2		sp|O60341|KDM1A_HUMAN	O60341	KDM1A_HUMAN	Lysine-specific histone demethylase 1A	2022-12-30-KB-noFAIMS-HB-1	122	141		HCT-15
EMDYETEVEMEK	12	2	0.9993	1		sp|Q12769|NU160_HUMAN	Q12769	NU160_HUMAN	Nuclear pore complex protein Nup160	2022-12-30-KB-noFAIMS-HB-1	678	689		HCT-15
EMEAELEDER	10	2	0.9999	3	2M(15.9949)	sp|P35579|MYH9_HUMAN	P35579	MYH9_HUMAN	Myosin-9	2022-12-30-KB-noFAIMS-HB-1	1593	1602		HCT-15
EMEAELEDERK	11	2, 3	1	2		sp|P35579|MYH9_HUMAN	P35579	MYH9_HUMAN	Myosin-9	2022-12-30-KB-noFAIMS-HB-1	1593	1603		HCT-15
EMEAELEDERKQR	13	3	0.9999	1		sp|P35579|MYH9_HUMAN	P35579	MYH9_HUMAN	Myosin-9	2022-12-30-KB-noFAIMS-HB-1	1593	1605		HCT-15
EMEDKVTSPEKAEEAK	16	3	0.9789	1		sp|P56211|ARP19_HUMAN	P56211	ARP19_HUMAN	cAMP-regulated phosphoprotein 19	2022-12-30-KB-noFAIMS-HB-1	16	31		HCT-15
EMEEEAEKLK	10	2	0.9988	1		sp|Q86U42|PABP2_HUMAN	Q86U42	PABP2_HUMAN	Polyadenylate-binding protein 2	2022-12-30-KB-noFAIMS-HB-1	128	137		HCT-15
EMEEELVPTGSEPGDTR	17	2	1	5	2M(15.9949)	sp|Q9C0C2|TB182_HUMAN	Q9C0C2	TB182_HUMAN	182 kDa tankyrase-1-binding protein	2022-12-30-KB-noFAIMS-HB-1	19	35		HCT-15
EMEEPFEK	8	2	0.5532	1		sp|P30566|PUR8_HUMAN	P30566	PUR8_HUMAN	Adenylosuccinate lyase	2022-12-30-KB-noFAIMS-HB-1	277	284		HCT-15
EMFEDTVEER	10	2	0.9999	4	2M(15.9949)	sp|Q16576|RBBP7_HUMAN	Q16576	RBBP7_HUMAN	Histone-binding protein RBBP7	2022-12-30-KB-noFAIMS-HB-1	5	14		HCT-15
EMGTPDVR	8	2	0.9791	3		sp|P62899|RL31_HUMAN	P62899	RL31_HUMAN	60S ribosomal protein L31	2022-12-30-KB-noFAIMS-HB-1	56	63		HCT-15
EMLMEDVGSEEEQEEEDEAPFQEK	24	2	0.9998	2		sp|Q9H1E3|NUCKS_HUMAN	Q9H1E3	NUCKS_HUMAN	Nuclear ubiquitous casein and cyclin-dependent kinase substrate 1	2022-12-30-KB-noFAIMS-HB-1	105	128		HCT-15
EMNDIEQICSQAS	13	2	0.9999	1	9C(57.0214)	sp|Q9NQH7|XPP3_HUMAN	Q9NQH7	XPP3_HUMAN	Xaa-Pro aminopeptidase 3	2022-12-30-KB-noFAIMS-HB-1	495	507	503	HCT-15
EMPAEVNEEEEQADVNEK	18	2	1	1		sp|Q8TF72|SHRM3_HUMAN	Q8TF72	SHRM3_HUMAN	Protein Shroom3	2022-12-30-KB-noFAIMS-HB-1	1765	1782		HCT-15
EMVLAQEESAR	11	2	0.9893	1		sp|Q8IUD2|RB6I2_HUMAN	Q8IUD2	RB6I2_HUMAN	ELKS/Rab6-interacting/CAST family member 1	2022-12-30-KB-noFAIMS-HB-1	857	867		HCT-15
ENAEQGEVDMESHR	14	2, 3	1	2		sp|P14209|CD99_HUMAN	P14209	CD99_HUMAN	CD99 antigen	2022-12-30-KB-noFAIMS-HB-1	157	170		HCT-15
ENAEVDGDDDAEEMEAK	17	2	1	2	14M(15.9949)	sp|P05198|IF2A_HUMAN	P05198	IF2A_HUMAN	Eukaryotic translation initiation factor 2 subunit 1	2022-12-30-KB-noFAIMS-HB-1	296	312		HCT-15
ENAIEDEEEEEEEDDDEEEDDLEVK	25	2, 3	1	15		sp|P13667|PDIA4_HUMAN	P13667	PDIA4_HUMAN	Protein disulfide-isomerase A4	2022-12-30-KB-noFAIMS-HB-1	35	59		HCT-15
ENALSSGTLQEEQR	14	2	1	2		sp|Q12802|AKP13_HUMAN	Q12802	AKP13_HUMAN	A-kinase anchor protein 13	2022-12-30-KB-noFAIMS-HB-1	939	952		HCT-15
ENAPAIIFIDEIDAIATK	18	2	0.9931	1		sp|P43686|PRS6B_HUMAN	P43686	PRS6B_HUMAN	26S proteasome regulatory subunit 6B	2022-12-30-KB-noFAIMS-HB-1	256	273		HCT-15
ENASPAPGTTAEEAMSR	17	2	0.9949	1		sp|P46379|BAG6_HUMAN	P46379	BAG6_HUMAN	Large proline-rich protein BAG6	2022-12-30-KB-noFAIMS-HB-1	970	986		HCT-15
ENDAFEDGGR	10	2	0.9967	1		sp|Q96CV9|OPTN_HUMAN	Q96CV9	OPTN_HUMAN	Optineurin	2022-12-30-KB-noFAIMS-HB-1	502	511		HCT-15
ENDEFCK	7	2	0.9745	1	6C(57.0214)	sp|Q00796|DHSO_HUMAN	Q00796	DHSO_HUMAN	Sorbitol dehydrogenase	2022-12-30-KB-noFAIMS-HB-1	101	107	106	HCT-15
ENDELALEK	9	2	0.8637	1		sp|Q12774|ARHG5_HUMAN	Q12774	ARHG5_HUMAN	Rho guanine nucleotide exchange factor 5	2022-12-30-KB-noFAIMS-HB-1	1525	1533		HCT-15
ENDELDIQLK	10	2	0.9999	1		sp|O60879|DIAP2_HUMAN	O60879	DIAP2_HUMAN	Protein diaphanous homolog 2	2022-12-30-KB-noFAIMS-HB-1	369	378		HCT-15
ENDPEANIDTIYDR	14	2	1	1		sp|Q14966|ZN638_HUMAN	Q14966	ZN638_HUMAN	Zinc finger protein 638	2022-12-30-KB-noFAIMS-HB-1	996	1009		HCT-15
ENDYESISDLQQGR	14	2	0.664	1		sp|Q9NWQ8|PHAG1_HUMAN	Q9NWQ8	PHAG1_HUMAN	Phosphoprotein associated with glycosphingolipid-enriched microdomains 1	2022-12-30-KB-noFAIMS-HB-1	414	427		HCT-15
ENEDENSSSTNLCVEDLQK	19	2	1	2	13C(57.0214)	sp|Q9NRZ9|HELLS_HUMAN	Q9NRZ9	HELLS_HUMAN	Lymphoid-specific helicase	2022-12-30-KB-noFAIMS-HB-1	157	175	169	HCT-15
ENENGEEEEEEAEFGEEDLFHQQGDPR	27	3	1	7		sp|Q03252|LMNB2_HUMAN	Q03252	LMNB2_HUMAN	Lamin-B2	2022-12-30-KB-noFAIMS-HB-1	585	611		HCT-15
ENENIGDQLR	10	2	0.9985	1		sp|Q14789|GOGB1_HUMAN	Q14789	GOGB1_HUMAN	Golgin subfamily B member 1	2022-12-30-KB-noFAIMS-HB-1	1225	1234		HCT-15
ENEVEEVKEEGPK	13	2	1	1		sp|Q8NC51|PAIRB_HUMAN	Q8NC51	PAIRB_HUMAN	Plasminogen activator inhibitor 1 RNA-binding protein	2022-12-30-KB-noFAIMS-HB-1	274	286		HCT-15
ENFIPTIVNFSAEEISDAIR	20	2	0.998	1		sp|Q14204|DYHC1_HUMAN	Q14204	DYHC1_HUMAN	Cytoplasmic dynein 1 heavy chain 1	2022-12-30-KB-noFAIMS-HB-1	3345	3364		HCT-15
ENGDKSEAQKPSEK	14	2, 3	1	2		sp|Q9Y4L1|HYOU1_HUMAN	Q9Y4L1	HYOU1_HUMAN	Hypoxia up-regulated protein 1	2022-12-30-KB-noFAIMS-HB-1	656	669		HCT-15
ENGVTDDLDAPK	12	2	0.9999	3		sp|Q9BQ39|DDX50_HUMAN	Q9BQ39	DDX50_HUMAN	ATP-dependent RNA helicase DDX50	2022-12-30-KB-noFAIMS-HB-1	49	60		HCT-15
ENIRQDF	7	2	0.9852	1		sp|O75934|SPF27_HUMAN	O75934	SPF27_HUMAN	Pre-mRNA-splicing factor SPF27	2022-12-30-KB-noFAIMS-HB-1	219	225		HCT-15
ENLADMEAK	9	2	0.9996	1		sp|P30622|CLIP1_HUMAN	P30622	CLIP1_HUMAN	CAP-Gly domain-containing linker protein 1	2022-12-30-KB-noFAIMS-HB-1	900	908		HCT-15
ENLEDEYEPR	10	2	0.9935	1		sp|P49643|PRI2_HUMAN	P49643	PRI2_HUMAN	DNA primase large subunit	2022-12-30-KB-noFAIMS-HB-1	87	96		HCT-15
ENLIAELEEK	10	2	0.9999	4		sp|Q9H7L9|SDS3_HUMAN	Q9H7L9	SDS3_HUMAN	Sin3 histone deacetylase corepressor complex component SDS3	2022-12-30-KB-noFAIMS-HB-1	148	157		HCT-15
ENLPENVTASESDAEVER	18	2	1	1		sp|Q9NX02|NALP2_HUMAN	Q9NX02	NALP2_HUMAN	NACHT, LRR and PYD domains-containing protein 2	2022-12-30-KB-noFAIMS-HB-1	660	677		HCT-15
ENLSDEDKLNNAK	13	2, 3	0.9998	2		sp|Q14651|PLSI_HUMAN	Q14651	PLSI_HUMAN	Plastin-1	2022-12-30-KB-noFAIMS-HB-1	573	585		HCT-15
ENNISEEVEAPEVEPR	16	2	1	1		sp|Q9H4Z3|PCIF1_HUMAN	Q9H4Z3	PCIF1_HUMAN	Phosphorylated CTD-interacting factor 1	2022-12-30-KB-noFAIMS-HB-1	385	400		HCT-15
ENNLSEEVLGK	11	2	1	2		sp|Q9Y2H0|DLGP4_HUMAN	Q9Y2H0	DLGP4_HUMAN	Disks large-associated protein 4	2022-12-30-KB-noFAIMS-HB-1	831	841		HCT-15
ENNPEEILK	9	2	0.9972	1		sp|Q9Y5N5|HEMK2_HUMAN	Q9Y5N5	HEMK2_HUMAN	HemK methyltransferase family member 2	2022-12-30-KB-noFAIMS-HB-1	176	184		HCT-15
ENPLLPEEEEQR	12	2	1	2		sp|P78344|IF4G2_HUMAN	P78344	IF4G2_HUMAN	Eukaryotic translation initiation factor 4 gamma 2	2022-12-30-KB-noFAIMS-HB-1	189	200		HCT-15
ENPVVVGEK	9	2	0.6735	1		sp|Q6FIF0|ZFAN6_HUMAN	Q6FIF0	ZFAN6_HUMAN	AN1-type zinc finger protein 6	2022-12-30-KB-noFAIMS-HB-1	196	204		HCT-15
ENPYEDVDLK	10	2	0.9763	1		sp|P78524|ST5_HUMAN	P78524	ST5_HUMAN	Suppression of tumorigenicity 5 protein	2022-12-30-KB-noFAIMS-HB-1	498	507		HCT-15
ENQELNAHNQELNNR	15	2, 3	1	3		sp|Q6WCQ1|MPRIP_HUMAN	Q6WCQ1	MPRIP_HUMAN	Myosin phosphatase Rho-interacting protein	2022-12-30-KB-noFAIMS-HB-1	854	868		HCT-15
ENQEVILEEVR	11	2	1	1		sp|Q92673|SORL_HUMAN	Q92673	SORL_HUMAN	Sortilin-related receptor	2022-12-30-KB-noFAIMS-HB-1	288	298		HCT-15
ENQIPEEAGSSGLGK	15	2	1	2		sp|Q15004|PAF15_HUMAN	Q15004	PAF15_HUMAN	PCNA-associated factor	2022-12-30-KB-noFAIMS-HB-1	79	93		HCT-15
ENQWCEEK	8	2	0.9136	1	5C(57.0214)	sp|P63208|SKP1_HUMAN	P63208	SKP1_HUMAN	S-phase kinase-associated protein 1	2022-12-30-KB-noFAIMS-HB-1	156	163	160	HCT-15
ENREDYR	7	2	0.8185	2		sp|P31948|STIP1_HUMAN	P31948	STIP1_HUMAN	Stress-induced-phosphoprotein 1	2022-12-30-KB-noFAIMS-HB-1	291	297		HCT-15
ENSKETFSGK	10	2	0.9871	1		sp|Q5VZL5|ZMYM4_HUMAN	Q5VZL5	ZMYM4_HUMAN	Zinc finger MYM-type protein 4	2022-12-30-KB-noFAIMS-HB-1	160	169		HCT-15
ENTPSEANLQEEEVR	15	2	0.9999	1		sp|Q93062|RBPMS_HUMAN	Q93062	RBPMS_HUMAN	RNA-binding protein with multiple splicing	2022-12-30-KB-noFAIMS-HB-1	10	24		HCT-15
ENVATTDTLESTTVGTSV	18	2	0.9989	1		sp|Q15046|SYK_HUMAN	Q15046	SYK_HUMAN	Lysine--tRNA ligase	2022-12-30-KB-noFAIMS-HB-1	580	597		HCT-15
ENVDTFEASVK	11	2	1	3		sp|Q13523|PRP4B_HUMAN	Q13523	PRP4B_HUMAN	Serine/threonine-protein kinase PRP4 homolog	2022-12-30-KB-noFAIMS-HB-1	598	608		HCT-15
ENVEYIER	8	2	0.9995	2		sp|O95218|ZRAB2_HUMAN	O95218	ZRAB2_HUMAN	Zinc finger Ran-binding domain-containing protein 2	2022-12-30-KB-noFAIMS-HB-1	110	117		HCT-15
ENVTMDEIEK	10	2	0.9984	1		sp|P08183|MDR1_HUMAN	P08183	MDR1_HUMAN	Multidrug resistance protein 1	2022-12-30-KB-noFAIMS-HB-1	493	502		HCT-15
ENVTPEVLDR	10	2	1	1		sp|Q6P6B1|ERIC5_HUMAN	Q6P6B1	ERIC5_HUMAN	Glutamate-rich protein 5	2022-12-30-KB-noFAIMS-HB-1	264	273		HCT-15
ENVYDELR	8	2	0.9989	1		sp|O60264|SMCA5_HUMAN	O60264	SMCA5_HUMAN	SWI/SNF-related matrix-associated actin-dependent regulator of chromatin subfamily A member 5	2022-12-30-KB-noFAIMS-HB-1	967	974		HCT-15
ENYSDSEEEDDDDVASSR	18	2	0.9999	2		sp|Q9Y2U8|MAN1_HUMAN	Q9Y2U8	MAN1_HUMAN	Inner nuclear membrane protein Man1	2022-12-30-KB-noFAIMS-HB-1	256	273		HCT-15
ENYSHHTQDDRR	12	2, 3, 4	1	3		sp|Q92804|RBP56_HUMAN	Q92804	RBP56_HUMAN	TATA-binding protein-associated factor 2N	2022-12-30-KB-noFAIMS-HB-1	154	165		HCT-15
EPAFEDITLESER	13	2	1	2		sp|O75400|PR40A_HUMAN	O75400	PR40A_HUMAN	Pre-mRNA-processing factor 40 homolog A	2022-12-30-KB-noFAIMS-HB-1	777	789		HCT-15
EPAPSEVR	8	2	0.5953	1		sp|Q9Y4R8|TELO2_HUMAN	Q9Y4R8	TELO2_HUMAN	Telomere length regulation protein TEL2 homolog	2022-12-30-KB-noFAIMS-HB-1	2	9		HCT-15
EPAVLELEGK	10	2	0.9992	1		sp|Q01518|CAP1_HUMAN	Q01518	CAP1_HUMAN	Adenylyl cyclase-associated protein 1	2022-12-30-KB-noFAIMS-HB-1	318	327		HCT-15
EPDTEVITVEK	11	2	1	2		sp|Q9BXK5|B2L13_HUMAN	Q9BXK5	B2L13_HUMAN	Bcl-2-like protein 13	2022-12-30-KB-noFAIMS-HB-1	359	369		HCT-15
EPEEINADDEIEDTCDHKEDDLGAVEEQR	29	4	1	1	15C(57.0214)	sp|Q9BXB4|OSB11_HUMAN	Q9BXB4	OSB11_HUMAN	Oxysterol-binding protein-related protein 11	2022-12-30-KB-noFAIMS-HB-1	339	367	353	HCT-15
EPEIEVPLDDEDEEGENEEGKPK	23	3	1	1		sp|Q15542|TAF5_HUMAN	Q15542	TAF5_HUMAN	Transcription initiation factor TFIID subunit 5	2022-12-30-KB-noFAIMS-HB-1	379	401		HCT-15
EPELAAQK	8	2	0.9216	1		sp|Q7Z628|ARHG8_HUMAN	Q7Z628	ARHG8_HUMAN	Neuroepithelial cell-transforming gene 1 protein	2022-12-30-KB-noFAIMS-HB-1	2	9		HCT-15
EPELEDLTR	9	2	0.9972	1		sp|P49792|RBP2_HUMAN	P49792	RBP2_HUMAN	E3 SUMO-protein ligase RanBP2	2022-12-30-KB-noFAIMS-HB-1	413	421		HCT-15
EPESVEQLESR	11	2	0.9967	1		sp|Q9Y5X2|SNX8_HUMAN	Q9Y5X2	SNX8_HUMAN	Sorting nexin-8	2022-12-30-KB-noFAIMS-HB-1	365	375		HCT-15
EPGYKAEGK	9	2	0.9988	1		sp|Q9Y2W1|TR150_HUMAN	Q9Y2W1	TR150_HUMAN	Thyroid hormone receptor-associated protein 3	2022-12-30-KB-noFAIMS-HB-1	701	709		HCT-15
EPIDIEEGIK	10	2	0.9982	1		sp|Q9P2R7|SUCB1_HUMAN	Q9P2R7	SUCB1_HUMAN	Succinate--CoA ligase [ADP-forming] subunit beta, mitochondrial	2022-12-30-KB-noFAIMS-HB-1	206	215		HCT-15
EPIDIEEGIKK	11	2	0.9995	1		sp|Q9P2R7|SUCB1_HUMAN	Q9P2R7	SUCB1_HUMAN	Succinate--CoA ligase [ADP-forming] subunit beta, mitochondrial	2022-12-30-KB-noFAIMS-HB-1	206	216		HCT-15
EPIDNLTPEER	11	2	0.9999	1		sp|Q14498|RBM39_HUMAN	Q14498	RBM39_HUMAN	RNA-binding protein 39	2022-12-30-KB-noFAIMS-HB-1	140	150		HCT-15
EPIEDLSPDR	10	2	0.9997	1		sp|Q9HD20|AT131_HUMAN	Q9HD20	AT131_HUMAN	Manganese-transporting ATPase 13A1	2022-12-30-KB-noFAIMS-HB-1	362	371		HCT-15
EPLILEEER	9	2	0.9999	1		sp|Q9UNX4|WDR3_HUMAN	Q9UNX4	WDR3_HUMAN	WD repeat-containing protein 3	2022-12-30-KB-noFAIMS-HB-1	707	715		HCT-15
EPLLPPEDDTR	11	2	1	5		sp|P12830|CADH1_HUMAN	P12830	CADH1_HUMAN	Cadherin-1	2022-12-30-KB-noFAIMS-HB-1	739	749		HCT-15
EPLLSSSENGNGGR	14	2	0.9997	2		sp|Q92888|ARHG1_HUMAN	Q92888	ARHG1_HUMAN	Rho guanine nucleotide exchange factor 1	2022-12-30-KB-noFAIMS-HB-1	782	795		HCT-15
EPLVDVVDPK	10	2	0.9999	1		sp|Q99873|ANM1_HUMAN	Q99873	ANM1_HUMAN	Protein arginine N-methyltransferase 1	2022-12-30-KB-noFAIMS-HB-1	234	243		HCT-15
EPLYVGVDDDK	11	2	0.9998	1		sp|Q9NVP1|DDX18_HUMAN	Q9NVP1	DDX18_HUMAN	ATP-dependent RNA helicase DDX18	2022-12-30-KB-noFAIMS-HB-1	382	392		HCT-15
EPNEDCKPR	9	2	0.9317	1	6C(57.0214)	sp|O60716|CTND1_HUMAN	O60716	CTND1_HUMAN	Catenin delta-1	2022-12-30-KB-noFAIMS-HB-1	511	519	516	HCT-15
EPNGSAHSSGSTSEK	15	2	0.9255	1		sp|O60266|ADCY3_HUMAN	O60266	ADCY3_HUMAN	Adenylate cyclase type 3	2022-12-30-KB-noFAIMS-HB-1	533	547		HCT-15
EPNLEPMVEK	10	2	0.9941	1		sp|Q9Y520|PRC2C_HUMAN	Q9Y520	PRC2C_HUMAN	Protein PRRC2C	2022-12-30-KB-noFAIMS-HB-1	604	613		HCT-15
EPSEVPTPK	9	2	0.998	2		sp|P17096|HMGA1_HUMAN	P17096	HMGA1_HUMAN	High mobility group protein HMG-I/HMG-Y	2022-12-30-KB-noFAIMS-HB-1	47	55		HCT-15
EPTEEEMEAYR	11	2	0.9982	1		sp|O95391|SLU7_HUMAN	O95391	SLU7_HUMAN	Pre-mRNA-splicing factor SLU7	2022-12-30-KB-noFAIMS-HB-1	560	570		HCT-15
EPTEEER	7	2	0.899	1		sp|Q15056|IF4H_HUMAN	Q15056	IF4H_HUMAN	Eukaryotic translation initiation factor 4H	2022-12-30-KB-noFAIMS-HB-1	199	205		HCT-15
EPTQAVVEEQVLDK	14	2	1	2		sp|O43491|E41L2_HUMAN	O43491	E41L2_HUMAN	Band 4.1-like protein 2	2022-12-30-KB-noFAIMS-HB-1	101	114		HCT-15
EPTQAVVEEQVLDKEEPLPEEQR	23	2, 3	1	2		sp|O43491|E41L2_HUMAN	O43491	E41L2_HUMAN	Band 4.1-like protein 2	2022-12-30-KB-noFAIMS-HB-1	101	123		HCT-15
EPTSSEQGGLEGSGSAAGEGKPALSEEER	29	3	1	3		sp|Q04323|UBXN1_HUMAN	Q04323	UBXN1_HUMAN	UBX domain-containing protein 1	2022-12-30-KB-noFAIMS-HB-1	63	91		HCT-15
EPVEAAPAAEPVPAST	16	2	0.9998	1		sp|Q16740|CLPP_HUMAN	Q16740	CLPP_HUMAN	ATP-dependent Clp protease proteolytic subunit, mitochondrial	2022-12-30-KB-noFAIMS-HB-1	262	277		HCT-15
EPVETAVDNNSK	12	2	1	1		sp|Q6FI81|CPIN1_HUMAN	Q6FI81	CPIN1_HUMAN	Anamorsin	2022-12-30-KB-noFAIMS-HB-1	97	108		HCT-15
EPVVVETVEEK	11	2	0.9998	1		sp|Q8N5N7|RM50_HUMAN	Q8N5N7	RM50_HUMAN	39S ribosomal protein L50, mitochondrial	2022-12-30-KB-noFAIMS-HB-1	35	45		HCT-15
EQAGGDATENFEDVGHSTDAR	21	2, 3	1	4		sp|P00167|CYB5_HUMAN	P00167	CYB5_HUMAN	Cytochrome b5	2022-12-30-KB-noFAIMS-HB-1	53	73		HCT-15
EQAIGEYEDLR	11	2	0.9999	3		sp|A0MZ66|SHOT1_HUMAN	A0MZ66	SHOT1_HUMAN	Shootin-1	2022-12-30-KB-noFAIMS-HB-1	18	28		HCT-15
EQAIGEYEDLRAENQK	16	2, 3	0.9999	2		sp|A0MZ66|SHOT1_HUMAN	A0MZ66	SHOT1_HUMAN	Shootin-1	2022-12-30-KB-noFAIMS-HB-1	18	33		HCT-15
EQALADLNSVEK	12	2	0.9994	1		sp|O95359|TACC2_HUMAN	O95359	TACC2_HUMAN	Transforming acidic coiled-coil-containing protein 2	2022-12-30-KB-noFAIMS-HB-1	2819	2830		HCT-15
EQALADLNSVER	12	2	1	2		sp|O75410|TACC1_HUMAN	O75410	TACC1_HUMAN	Transforming acidic coiled-coil-containing protein 1	2022-12-30-KB-noFAIMS-HB-1	675	686		HCT-15
EQAQQIELK	9	2	0.9446	1		sp|Q5JRX3|PREP_HUMAN	Q5JRX3	PREP_HUMAN	Presequence protease, mitochondrial	2022-12-30-KB-noFAIMS-HB-1	634	642		HCT-15
EQCLLPPEDSR	11	2	0.5994	1	3C(57.0214)	sp|Q86VU5|CMTD1_HUMAN	Q86VU5	CMTD1_HUMAN	Catechol O-methyltransferase domain-containing protein 1	2022-12-30-KB-noFAIMS-HB-1	43	53	45	HCT-15
EQDHLVEEVAR	11	2, 3	1	2		sp|Q7Z4H7|HAUS6_HUMAN	Q7Z4H7	HAUS6_HUMAN	HAUS augmin-like complex subunit 6	2022-12-30-KB-noFAIMS-HB-1	536	546		HCT-15
EQDLQLEELR	10	2	0.9991	4		sp|O60763|USO1_HUMAN	O60763	USO1_HUMAN	General vesicular transport factor p115	2022-12-30-KB-noFAIMS-HB-1	661	670		HCT-15
EQDVEVLEPLK	11	2	0.9993	1		sp|Q12830|BPTF_HUMAN	Q12830	BPTF_HUMAN	Nucleosome-remodeling factor subunit BPTF	2022-12-30-KB-noFAIMS-HB-1	1449	1459		HCT-15
EQEAEPEEQEEDSSSDPR	18	2	0.9968	2		sp|P55081|MFAP1_HUMAN	P55081	MFAP1_HUMAN	Microfibrillar-associated protein 1	2022-12-30-KB-noFAIMS-HB-1	68	85		HCT-15
EQEEEEQKER	10	2	0.957	2		sp|Q9UKV3|ACINU_HUMAN	Q9UKV3	ACINU_HUMAN	Apoptotic chromatin condensation inducer in the nucleus	2022-12-30-KB-noFAIMS-HB-1	1254	1263		HCT-15
EQEELEEALEVER	13	2	1	7		sp|P51948|MAT1_HUMAN	P51948	MAT1_HUMAN	CDK-activating kinase assembly factor MAT1	2022-12-30-KB-noFAIMS-HB-1	143	155		HCT-15
EQEELEEALEVERQENEQR	19	3	0.7782	1		sp|P51948|MAT1_HUMAN	P51948	MAT1_HUMAN	CDK-activating kinase assembly factor MAT1	2022-12-30-KB-noFAIMS-HB-1	143	161		HCT-15
EQEFPVEPVGEK	12	2	1	2		sp|O75116|ROCK2_HUMAN	O75116	ROCK2_HUMAN	Rho-associated protein kinase 2	2022-12-30-KB-noFAIMS-HB-1	1241	1252		HCT-15
EQEITAVQAR	10	2	0.9992	3		sp|Q9P2E9|RRBP1_HUMAN	Q9P2E9	RRBP1_HUMAN	Ribosome-binding protein 1	2022-12-30-KB-noFAIMS-HB-1	752	761		HCT-15
EQEPIGTDLDAVR	13	2	1	1		sp|P10244|MYBB_HUMAN	P10244	MYBB_HUMAN	Myb-related protein B	2022-12-30-KB-noFAIMS-HB-1	253	265		HCT-15
EQEPMPTVDSHEPR	14	2	0.9998	1		sp|Q9H910|JUPI2_HUMAN	Q9H910	JUPI2_HUMAN	Jupiter microtubule associated homolog 2	2022-12-30-KB-noFAIMS-HB-1	153	166		HCT-15
EQEQLNVEKR	10	2	0.9792	2		sp|Q15643|TRIPB_HUMAN	Q15643	TRIPB_HUMAN	Thyroid receptor-interacting protein 11	2022-12-30-KB-noFAIMS-HB-1	335	344		HCT-15
EQEVAEERR	9	2	0.9905	1		sp|Q8IVT2|MISP_HUMAN	Q8IVT2	MISP_HUMAN	Mitotic interactor and substrate of PLK1	2022-12-30-KB-noFAIMS-HB-1	558	566		HCT-15
EQEVAELKK	9	2	0.988	1		sp|P35580|MYH10_HUMAN	P35580	MYH10_HUMAN	Myosin-10	2022-12-30-KB-noFAIMS-HB-1	1173	1181		HCT-15
EQGHAPGGTSQAR	13	2, 3	1	4		sp|Q9Y6M1|IF2B2_HUMAN	Q9Y6M1	IF2B2_HUMAN	Insulin-like growth factor 2 mRNA-binding protein 2	2022-12-30-KB-noFAIMS-HB-1	178	190		HCT-15
EQGNIEEAVR	10	2	0.9882	1		sp|O15294|OGT1_HUMAN	O15294	OGT1_HUMAN	UDP-N-acetylglucosamine--peptide N-acetylglucosaminyltransferase 110 kDa subunit	2022-12-30-KB-noFAIMS-HB-1	339	348		HCT-15
EQHLTKEER	9	2	0.9486	1		sp|O75533|SF3B1_HUMAN	O75533	SF3B1_HUMAN	Splicing factor 3B subunit 1	2022-12-30-KB-noFAIMS-HB-1	158	166		HCT-15
EQILGDEAR	9	2	0.9674	2		sp|Q13724|MOGS_HUMAN	Q13724	MOGS_HUMAN	Mannosyl-oligosaccharide glucosidase	2022-12-30-KB-noFAIMS-HB-1	487	495		HCT-15
EQISDIDDAVR	11	2	1	4		sp|P53999|TCP4_HUMAN	P53999	TCP4_HUMAN	Activated RNA polymerase II transcriptional coactivator p15	2022-12-30-KB-noFAIMS-HB-1	115	125		HCT-15
EQISDIDDAVRK	12	2, 3	0.9999	2		sp|P53999|TCP4_HUMAN	P53999	TCP4_HUMAN	Activated RNA polymerase II transcriptional coactivator p15	2022-12-30-KB-noFAIMS-HB-1	115	126		HCT-15
EQIVPKPEEEVAQK	14	2, 3	1	2		sp|P18621|RL17_HUMAN	P18621	RL17_HUMAN	60S ribosomal protein L17	2022-12-30-KB-noFAIMS-HB-1	154	167		HCT-15
EQLAPLEK	8	2	0.9918	2		sp|Q8NE86|MCU_HUMAN	Q8NE86	MCU_HUMAN	Calcium uniporter protein, mitochondrial	2022-12-30-KB-noFAIMS-HB-1	212	219		HCT-15
EQLEAEAQALR	11	2	1	2		sp|Q96AQ6|PBIP1_HUMAN	Q96AQ6	PBIP1_HUMAN	Pre-B-cell leukemia transcription factor-interacting protein 1	2022-12-30-KB-noFAIMS-HB-1	385	395		HCT-15
EQLEEEAAAR	10	2	0.9967	2		sp|Q7Z406|MYH14_HUMAN	Q7Z406	MYH14_HUMAN	Myosin-14	2022-12-30-KB-noFAIMS-HB-1	1367	1376		HCT-15
EQLEEEEEAKHNLEK	15	2, 3, 4	1	9		sp|P35579|MYH9_HUMAN	P35579	MYH9_HUMAN	Myosin-9	2022-12-30-KB-noFAIMS-HB-1	1343	1357		HCT-15
EQLEWER	7	2	0.6355	1		sp|Q8N8S7|ENAH_HUMAN	Q8N8S7	ENAH_HUMAN	Protein enabled homolog	2022-12-30-KB-noFAIMS-HB-1	254	260		HCT-15
EQLGEEIDSK	10	2	0.9986	1		sp|Q9NR30|DDX21_HUMAN	Q9NR30	DDX21_HUMAN	Nucleolar RNA helicase 2	2022-12-30-KB-noFAIMS-HB-1	659	668		HCT-15
EQLGEEIDSKVK	12	2	0.9997	1		sp|Q9NR30|DDX21_HUMAN	Q9NR30	DDX21_HUMAN	Nucleolar RNA helicase 2	2022-12-30-KB-noFAIMS-HB-1	659	670		HCT-15
EQLTEGEEIAQEIDGR	16	2	1	2		sp|Q9NRY4|RHG35_HUMAN	Q9NRY4	RHG35_HUMAN	Rho GTPase-activating protein 35	2022-12-30-KB-noFAIMS-HB-1	903	918		HCT-15
EQLTQELQEAR	11	2	0.9996	2		sp|Q4V328|GRAP1_HUMAN	Q4V328	GRAP1_HUMAN	GRIP1-associated protein 1	2022-12-30-KB-noFAIMS-HB-1	413	423		HCT-15
EQNSALPTSSQDEELMEVVEK	21	2	0.8695	1		sp|Q9UQ35|SRRM2_HUMAN	Q9UQ35	SRRM2_HUMAN	Serine/arginine repetitive matrix protein 2	2022-12-30-KB-noFAIMS-HB-1	1224	1244		HCT-15
EQPGEEYSEEEESVLK	16	2	1	1		sp|Q96PY6|NEK1_HUMAN	Q96PY6	NEK1_HUMAN	Serine/threonine-protein kinase Nek1	2022-12-30-KB-noFAIMS-HB-1	1119	1134		HCT-15
EQPLDEELKDAFQNAYLELGGLGER	25	3	1	1		sp|P05023|AT1A1_HUMAN	P05023	AT1A1_HUMAN	Sodium/potassium-transporting ATPase subunit alpha-1	2022-12-30-KB-noFAIMS-HB-1	527	551		HCT-15
EQPPTEPGPQSASEVEK	17	2	1	2		sp|Q9NZT2|OGFR_HUMAN	Q9NZT2	OGFR_HUMAN	Opioid growth factor receptor	2022-12-30-KB-noFAIMS-HB-1	393	409		HCT-15
EQQAQQEDPIER	12	2	1	1		sp|Q9Y3P9|RBGP1_HUMAN	Q9Y3P9	RBGP1_HUMAN	Rab GTPase-activating protein 1	2022-12-30-KB-noFAIMS-HB-1	826	837		HCT-15
EQQDLEFAK	9	2	0.9575	1		sp|O43242|PSMD3_HUMAN	O43242	PSMD3_HUMAN	26S proteasome non-ATPase regulatory subunit 3	2022-12-30-KB-noFAIMS-HB-1	515	523		HCT-15
EQQEAIEHIDEVQNEIDR	18	2, 3	1	66		sp|Q01105|SET_HUMAN	Q01105	SET_HUMAN	Protein SET	2022-12-30-KB-noFAIMS-HB-1	40	57		HCT-15
EQQLAEIEAR	10	2	0.9999	2		sp|Q5JPE7|NOMO2_HUMAN	Q5JPE7	NOMO2_HUMAN	Nodal modulator 2	2022-12-30-KB-noFAIMS-HB-1	708	717		HCT-15
EQSELDQDLDDVEEVEEEETGEETK	25	2, 3	1	9		sp|P55209|NP1L1_HUMAN	P55209	NP1L1_HUMAN	Nucleosome assembly protein 1-like 1	2022-12-30-KB-noFAIMS-HB-1	8	32		HCT-15
EQSELDQDLDDVEEVEEEETGEETKLK	27	3	1	3		sp|P55209|NP1L1_HUMAN	P55209	NP1L1_HUMAN	Nucleosome assembly protein 1-like 1	2022-12-30-KB-noFAIMS-HB-1	8	34		HCT-15
EQSELDQDLDDVEEVEEEETGEETKLKAR	29	4	1	1		sp|P55209|NP1L1_HUMAN	P55209	NP1L1_HUMAN	Nucleosome assembly protein 1-like 1	2022-12-30-KB-noFAIMS-HB-1	8	36		HCT-15
EQSICAAEEQPAEDGQGETNK	21	2	1	2	5C(57.0214)	sp|Q9UGP8|SEC63_HUMAN	Q9UGP8	SEC63_HUMAN	Translocation protein SEC63 homolog	2022-12-30-KB-noFAIMS-HB-1	486	506	490	HCT-15
EQSICAAEEQPAEDGQGETNKNR	23	3	1	2	5C(57.0214)	sp|Q9UGP8|SEC63_HUMAN	Q9UGP8	SEC63_HUMAN	Translocation protein SEC63 homolog	2022-12-30-KB-noFAIMS-HB-1	486	508	490	HCT-15
EQSSEAAETGVSENEENPVR	20	2	1	2		sp|Q29RF7|PDS5A_HUMAN	Q29RF7	PDS5A_HUMAN	Sister chromatid cohesion protein PDS5 homolog A	2022-12-30-KB-noFAIMS-HB-1	1184	1203		HCT-15
EQTEGEYSSLEHESAR	16	2, 3	1	2		sp|O43837|IDH3B_HUMAN	O43837	IDH3B_HUMAN	Isocitrate dehydrogenase [NAD] subunit beta, mitochondrial	2022-12-30-KB-noFAIMS-HB-1	165	180		HCT-15
EQTEILESSR	10	2	0.997	2		sp|Q5T200|ZC3HD_HUMAN	Q5T200	ZC3HD_HUMAN	Zinc finger CCCH domain-containing protein 13	2022-12-30-KB-noFAIMS-HB-1	922	931		HCT-15
EQTEQILR	8	2	0.9622	1		sp|P22102|PUR2_HUMAN	P22102	PUR2_HUMAN	Trifunctional purine biosynthetic protein adenosine-3	2022-12-30-KB-noFAIMS-HB-1	744	751		HCT-15
EQTFSGGTSQDTK	13	2	1	3		sp|Q9Y2W1|TR150_HUMAN	Q9Y2W1	TR150_HUMAN	Thyroid hormone receptor-associated protein 3	2022-12-30-KB-noFAIMS-HB-1	203	215		HCT-15
EQVANSAFVER	11	2	0.9948	1		sp|P08238|HS90B_HUMAN	P08238	HS90B_HUMAN	Heat shock protein HSP 90-beta	2022-12-30-KB-noFAIMS-HB-1	492	502		HCT-15
EQVEKNMKDAK	11	2	0.9488	1		sp|P23246|SFPQ_HUMAN	P23246	SFPQ_HUMAN	Splicing factor, proline- and glutamine-rich	2022-12-30-KB-noFAIMS-HB-1	506	516		HCT-15
EQVPSGAELER	11	2	0.9994	2		sp|Q8WWI1|LMO7_HUMAN	Q8WWI1	LMO7_HUMAN	LIM domain only protein 7	2022-12-30-KB-noFAIMS-HB-1	1457	1467		HCT-15
EQVSEELVR	9	2	0.9917	1		sp|Q15276|RABE1_HUMAN	Q15276	RABE1_HUMAN	Rab GTPase-binding effector protein 1	2022-12-30-KB-noFAIMS-HB-1	636	644		HCT-15
EQVYDAMGEK	10	2	0.9965	2		sp|P49321|NASP_HUMAN	P49321	NASP_HUMAN	Nuclear autoantigenic sperm protein	2022-12-30-KB-noFAIMS-HB-1	145	154		HCT-15
EQVYDAMGEKEEAK	14	2, 3	0.9996	3		sp|P49321|NASP_HUMAN	P49321	NASP_HUMAN	Nuclear autoantigenic sperm protein	2022-12-30-KB-noFAIMS-HB-1	145	158		HCT-15
EQWIQDAEECDR	12	2	1	2	10C(57.0214)	sp|O94906|PRP6_HUMAN	O94906	PRP6_HUMAN	Pre-mRNA-processing factor 6	2022-12-30-KB-noFAIMS-HB-1	504	515	513	HCT-15
EQYEALQEETR	11	2	0.9999	2		sp|Q9UPN3|MACF1_HUMAN	Q9UPN3	MACF1_HUMAN	Microtubule-actin cross-linking factor 1, isoforms 1/2/3/5	2022-12-30-KB-noFAIMS-HB-1	3708	3718		HCT-15
EQYEQILAFVQGTVAEGAPIIPISAQLK	28	2	0.9823	1		sp|P41091|IF2G_HUMAN	P41091	IF2G_HUMAN	Eukaryotic translation initiation factor 2 subunit 3	2022-12-30-KB-noFAIMS-HB-1	202	229		HCT-15
EQYQDVPMPEEK	12	2	0.9999	1		sp|Q99959|PKP2_HUMAN	Q99959	PKP2_HUMAN	Plakophilin-2	2022-12-30-KB-noFAIMS-HB-1	657	668		HCT-15
EQYSDAPEEIR	11	2	0.9994	1		sp|Q8NEJ9|NGDN_HUMAN	Q8NEJ9	NGDN_HUMAN	Neuroguidin	2022-12-30-KB-noFAIMS-HB-1	211	221		HCT-15
ERDDILR	7	2	0.7067	1		sp|P18206|VINC_HUMAN	P18206	VINC_HUMAN	Vinculin	2022-12-30-KB-noFAIMS-HB-1	427	433		HCT-15
ERDFTSLENTVEER	14	2	1	1		sp|Q07065|CKAP4_HUMAN	Q07065	CKAP4_HUMAN	Cytoskeleton-associated protein 4	2022-12-30-KB-noFAIMS-HB-1	227	240		HCT-15
ERDPQQEQER	10	2	0.9996	1		sp|Q9BZE9|ASPC1_HUMAN	Q9BZE9	ASPC1_HUMAN	Tether containing UBX domain for GLUT4	2022-12-30-KB-noFAIMS-HB-1	300	309		HCT-15
EREDKEETIDILR	13	3	1	1		sp|Q8TCG1|CIP2A_HUMAN	Q8TCG1	CIP2A_HUMAN	Protein CIP2A	2022-12-30-KB-noFAIMS-HB-1	821	833		HCT-15
EREDLYAK	8	2	0.6998	1		sp|Q15075|EEA1_HUMAN	Q15075	EEA1_HUMAN	Early endosome antigen 1	2022-12-30-KB-noFAIMS-HB-1	545	552		HCT-15
EREESEDELEEANGNNPIDIEVDQNK	26	3	0.9996	1		sp|Q9UKL0|RCOR1_HUMAN	Q9UKL0	RCOR1_HUMAN	REST corepressor 1	2022-12-30-KB-noFAIMS-HB-1	256	281		HCT-15
EREHLEMELEK	11	3	1	3	7M(15.9949)	sp|Q86UP2|KTN1_HUMAN	Q86UP2	KTN1_HUMAN	Kinectin	2022-12-30-KB-noFAIMS-HB-1	1205	1215		HCT-15
ERELEEIR	8	2	0.6281	1		sp|O43290|SNUT1_HUMAN	O43290	SNUT1_HUMAN	U4/U6.U5 tri-snRNP-associated protein 1	2022-12-30-KB-noFAIMS-HB-1	362	369		HCT-15
ERELELQKEQR	11	3	0.9274	1		sp|Q13813|SPTN1_HUMAN	Q13813	SPTN1_HUMAN	Spectrin alpha chain, non-erythrocytic 1	2022-12-30-KB-noFAIMS-HB-1	2188	2198		HCT-15
EREPEAASSR	10	2	0.9983	2		sp|Q53GS9|SNUT2_HUMAN	Q53GS9	SNUT2_HUMAN	U4/U6.U5 tri-snRNP-associated protein 2	2022-12-30-KB-noFAIMS-HB-1	35	44		HCT-15
EREQPPR	7	2	0.856	3		sp|Q15233|NONO_HUMAN	Q15233	NONO_HUMAN	Non-POU domain-containing octamer-binding protein	2022-12-30-KB-noFAIMS-HB-1	250	256		HCT-15
EREQQDLEFAK	11	2, 3	1	5		sp|O43242|PSMD3_HUMAN	O43242	PSMD3_HUMAN	26S proteasome non-ATPase regulatory subunit 3	2022-12-30-KB-noFAIMS-HB-1	513	523		HCT-15
ERESDLSSK	9	2	0.9624	1		sp|Q86UP2|KTN1_HUMAN	Q86UP2	KTN1_HUMAN	Kinectin	2022-12-30-KB-noFAIMS-HB-1	951	959		HCT-15
ERFIEQEK	8	2	0.9802	1		sp|Q15149|PLEC_HUMAN	Q15149	PLEC_HUMAN	Plectin	2022-12-30-KB-noFAIMS-HB-1	2643	2650		HCT-15
ERGQAVEVR	9	2	0.5206	1		sp|Q93074|MED12_HUMAN	Q93074	MED12_HUMAN	Mediator of RNA polymerase II transcription subunit 12	2022-12-30-KB-noFAIMS-HB-1	430	438		HCT-15
ERICSEEER	9	2	0.8402	1	4C(57.0214)	sp|Q9NX63|MIC19_HUMAN	Q9NX63	MIC19_HUMAN	MIC	2022-12-30-KB-noFAIMS-HB-1	109	117	112	HCT-15
ERIQQFDDGGSDEEDIWEEK	20	3	1	1		sp|Q5H9R7|PP6R3_HUMAN	Q5H9R7	PP6R3_HUMAN	Serine/threonine-protein phosphatase 6 regulatory subunit 3	2022-12-30-KB-noFAIMS-HB-1	607	626		HCT-15
ERLELCDER	9	2, 3	0.9967	2	6C(57.0214)	sp|P07919|QCR6_HUMAN	P07919	QCR6_HUMAN	Cytochrome b-c1 complex subunit 6, mitochondrial	2022-12-30-KB-noFAIMS-HB-1	48	56	53	HCT-15
ERLEQEQLER	10	2	0.966	1		sp|Q8N8S7|ENAH_HUMAN	Q8N8S7	ENAH_HUMAN	Protein enabled homolog	2022-12-30-KB-noFAIMS-HB-1	184	193		HCT-15
ERLEQQVPVNQVFGQDEMIDVIGVTK	26	3	1	1		sp|P39023|RL3_HUMAN	P39023	RL3_HUMAN	60S ribosomal protein L3	2022-12-30-KB-noFAIMS-HB-1	199	224		HCT-15
ERLQDDSVETVTSIEQAK	18	3	1	1		sp|P49356|FNTB_HUMAN	P49356	FNTB_HUMAN	Protein farnesyltransferase subunit beta	2022-12-30-KB-noFAIMS-HB-1	33	50		HCT-15
ERLQDLEER	9	2	0.9707	2		sp|O60231|DHX16_HUMAN	O60231	DHX16_HUMAN	Pre-mRNA-splicing factor ATP-dependent RNA helicase DHX16	2022-12-30-KB-noFAIMS-HB-1	170	178		HCT-15
ERLQGEHSQNGEEEPETEPVGEESISDAEK	30	4	0.9894	1		sp|Q5EBL4|RIPL1_HUMAN	Q5EBL4	RIPL1_HUMAN	RILP-like protein 1	2022-12-30-KB-noFAIMS-HB-1	252	281		HCT-15
ERPPDHQHSAQVK	13	2, 3	1	2		sp|A0FGR8|ESYT2_HUMAN	A0FGR8	ESYT2_HUMAN	Extended synaptotagmin-2	2022-12-30-KB-noFAIMS-HB-1	661	673		HCT-15
ERPPEEVAAR	10	2, 3	1	3		sp|Q16891|MIC60_HUMAN	Q16891	MIC60_HUMAN	MIC	2022-12-30-KB-noFAIMS-HB-1	196	205		HCT-15
ERQENILVEPDTDEQR	16	2, 3	1	2		sp|Q9BRT9|SLD5_HUMAN	Q9BRT9	SLD5_HUMAN	DNA replication complex GINS protein SLD5	2022-12-30-KB-noFAIMS-HB-1	177	192		HCT-15
ERQQQVEAVELEAK	14	2	0.8704	1		sp|Q86UP2|KTN1_HUMAN	Q86UP2	KTN1_HUMAN	Kinectin	2022-12-30-KB-noFAIMS-HB-1	1060	1073		HCT-15
ERQTNPSAMEVEEDDPVPEIR	21	2, 3	1	2		sp|P55072|TERA_HUMAN	P55072	TERA_HUMAN	Transitional endoplasmic reticulum ATPase	2022-12-30-KB-noFAIMS-HB-1	712	732		HCT-15
ERSDALNSAIDK	12	2	1	2		sp|P35221|CTNA1_HUMAN	P35221	CTNA1_HUMAN	Catenin alpha-1	2022-12-30-KB-noFAIMS-HB-1	359	370		HCT-15
ERSQAEPSER	10	2	0.9925	1		sp|O43290|SNUT1_HUMAN	O43290	SNUT1_HUMAN	U4/U6.U5 tri-snRNP-associated protein 1	2022-12-30-KB-noFAIMS-HB-1	82	91		HCT-15
ERTDVIQGDDVADATSEVEVSSTSETTPK	29	3	1	2		sp|P49792|RBP2_HUMAN	P49792	RBP2_HUMAN	E3 SUMO-protein ligase RanBP2	2022-12-30-KB-noFAIMS-HB-1	2478	2506		HCT-15
ERTSTSSSSVQAR	13	2, 3	1	2		sp|Q9UKV3|ACINU_HUMAN	Q9UKV3	ACINU_HUMAN	Apoptotic chromatin condensation inducer in the nucleus	2022-12-30-KB-noFAIMS-HB-1	695	707		HCT-15
ERVDDSTGTVISDVEEDAGELSR	23	3	1	1		sp|Q9Y2D8|ADIP_HUMAN	Q9Y2D8	ADIP_HUMAN	Afadin- and alpha-actinin-binding protein	2022-12-30-KB-noFAIMS-HB-1	301	323		HCT-15
ESAATDVLQK	10	2	0.9997	2		sp|Q9NVH1|DJC11_HUMAN	Q9NVH1	DJC11_HUMAN	DnaJ homolog subfamily C member 11	2022-12-30-KB-noFAIMS-HB-1	425	434		HCT-15
ESAEALATK	9	2	0.9782	2		sp|A0MZ66|SHOT1_HUMAN	A0MZ66	SHOT1_HUMAN	Shootin-1	2022-12-30-KB-noFAIMS-HB-1	81	89		HCT-15
ESAEEAWGTEEAPAPAPAR	19	2	1	1		sp|Q6QNY0|BL1S3_HUMAN	Q6QNY0	BL1S3_HUMAN	Biogenesis of lysosome-related organelles complex 1 subunit 3	2022-12-30-KB-noFAIMS-HB-1	88	106		HCT-15
ESAEFQTQLEK	11	2	0.999	1		sp|P12270|TPR_HUMAN	P12270	TPR_HUMAN	Nucleoprotein TPR	2022-12-30-KB-noFAIMS-HB-1	996	1006		HCT-15
ESAFQSEPR	9	2	0.9985	1		sp|Q5T4S7|UBR4_HUMAN	Q5T4S7	UBR4_HUMAN	E3 ubiquitin-protein ligase UBR4	2022-12-30-KB-noFAIMS-HB-1	1742	1750		HCT-15
ESAINVAEGKK	11	2, 3	0.9999	5		sp|Q9UJZ1|STML2_HUMAN	Q9UJZ1	STML2_HUMAN	Stomatin-like protein 2, mitochondrial	2022-12-30-KB-noFAIMS-HB-1	212	222		HCT-15
ESAKVGDQAQR	11	2	1	1		sp|P61158|ARP3_HUMAN	P61158	ARP3_HUMAN	Actin-related protein 3	2022-12-30-KB-noFAIMS-HB-1	39	49		HCT-15
ESCDSALR	8	2	0.9738	1	3C(57.0214)	sp|P52907|CAZA1_HUMAN	P52907	CAZA1_HUMAN	F-actin-capping protein subunit alpha-1	2022-12-30-KB-noFAIMS-HB-1	122	129	124	HCT-15
ESDAMFAAER	10	2	0.9999	1		sp|O14964|HGS_HUMAN	O14964	HGS_HUMAN	Hepatocyte growth factor-regulated tyrosine kinase substrate	2022-12-30-KB-noFAIMS-HB-1	147	156		HCT-15
ESDASKIPGKK	11	2	1	1		sp|Q86UP2|KTN1_HUMAN	Q86UP2	KTN1_HUMAN	Kinectin	2022-12-30-KB-noFAIMS-HB-1	132	142		HCT-15
ESDCLVCR	8	2	0.9968	1	4C(57.0214), 7C(57.0214)	sp|P00533|EGFR_HUMAN	P00533	EGFR_HUMAN	Epidermal growth factor receptor	2022-12-30-KB-noFAIMS-HB-1	245	252	248251	HCT-15
ESDDGTEELEVR	12	2	1	1		sp|Q9NQX3|GEPH_HUMAN	Q9NQX3	GEPH_HUMAN	Gephyrin	2022-12-30-KB-noFAIMS-HB-1	435	446		HCT-15
ESDESGESAPDEGGEGARAPQSIPR	25	3	1	1		sp|Q7Z3C6|ATG9A_HUMAN	Q7Z3C6	ATG9A_HUMAN	Autophagy-related protein 9A	2022-12-30-KB-noFAIMS-HB-1	734	758		HCT-15
ESDGAPGDLTSLENER	16	2	1	1		sp|Q9BX66|SRBS1_HUMAN	Q9BX66	SRBS1_HUMAN	Sorbin and SH3 domain-containing protein 1	2022-12-30-KB-noFAIMS-HB-1	664	679		HCT-15
ESDLGDVSEEHGEWNK	16	3	0.9998	1		sp|Q8IW35|CEP97_HUMAN	Q8IW35	CEP97_HUMAN	Centrosomal protein of 97 kDa	2022-12-30-KB-noFAIMS-HB-1	745	760		HCT-15
ESDLNGAQIK	10	2	0.9997	2		sp|P20700|LMNB1_HUMAN	P20700	LMNB1_HUMAN	Lamin-B1	2022-12-30-KB-noFAIMS-HB-1	125	134		HCT-15
ESDQKDALNK	10	2	0.583	1		sp|Q5T0N5|FBP1L_HUMAN	Q5T0N5	FBP1L_HUMAN	Formin-binding protein 1-like	2022-12-30-KB-noFAIMS-HB-1	421	430		HCT-15
ESDVIDVMEK	10	2	0.9999	2		sp|O94875|SRBS2_HUMAN	O94875	SRBS2_HUMAN	Sorbin and SH3 domain-containing protein 2	2022-12-30-KB-noFAIMS-HB-1	1064	1073		HCT-15
ESEDKPEIEDVGSDEEEEK	19	2, 3	1	2		sp|P07900|HS90A_HUMAN	P07900	HS90A_HUMAN	Heat shock protein HSP 90-alpha	2022-12-30-KB-noFAIMS-HB-1	251	269		HCT-15
ESEDKPEIEDVGSDEEEEKK	20	3	1	1		sp|P07900|HS90A_HUMAN	P07900	HS90A_HUMAN	Heat shock protein HSP 90-alpha	2022-12-30-KB-noFAIMS-HB-1	251	270		HCT-15
ESEDSTDFNDK	11	2	0.9985	1		sp|Q9Y399|RT02_HUMAN	Q9Y399	RT02_HUMAN	28S ribosomal protein S2, mitochondrial	2022-12-30-KB-noFAIMS-HB-1	51	61		HCT-15
ESEFDDEPK	9	2	0.9999	2		sp|Q9Y2W1|TR150_HUMAN	Q9Y2W1	TR150_HUMAN	Thyroid hormone receptor-associated protein 3	2022-12-30-KB-noFAIMS-HB-1	443	451		HCT-15
ESEFDIEDEDK	11	2	0.9708	2		sp|Q15291|RBBP5_HUMAN	Q15291	RBBP5_HUMAN	Retinoblastoma-binding protein 5	2022-12-30-KB-noFAIMS-HB-1	349	359		HCT-15
ESEGEEEDEDEDLSK	15	2	0.9997	1		sp|O95218|ZRAB2_HUMAN	O95218	ZRAB2_HUMAN	Zinc finger Ran-binding domain-containing protein 2	2022-12-30-KB-noFAIMS-HB-1	152	166		HCT-15
ESEGFEEHVPSDNS	14	2	1	1		sp|P62699|YPEL5_HUMAN	P62699	YPEL5_HUMAN	Protein yippee-like 5	2022-12-30-KB-noFAIMS-HB-1	108	121		HCT-15
ESEIIDFFLGASLK	14	2	1	2		sp|P15880|RS2_HUMAN	P15880	RS2_HUMAN	40S ribosomal protein S2	2022-12-30-KB-noFAIMS-HB-1	90	103		HCT-15
ESEIIDFFLGASLKDEVLK	19	3	0.9909	1		sp|P15880|RS2_HUMAN	P15880	RS2_HUMAN	40S ribosomal protein S2	2022-12-30-KB-noFAIMS-HB-1	90	108		HCT-15
ESEITDEDIDGILER	15	2	1	15		sp|O60264|SMCA5_HUMAN	O60264	SMCA5_HUMAN	SWI/SNF-related matrix-associated actin-dependent regulator of chromatin subfamily A member 5	2022-12-30-KB-noFAIMS-HB-1	666	680		HCT-15
ESELEPMNGEIMDDSLK	17	2	0.8491	1		sp|Q9Y6X4|F169A_HUMAN	Q9Y6X4	F169A_HUMAN	Soluble lamin-associated protein of 75 kDa	2022-12-30-KB-noFAIMS-HB-1	421	437		HCT-15
ESESEDSSDDEPLIK	15	2	1	2		sp|P35659|DEK_HUMAN	P35659	DEK_HUMAN	Protein DEK	2022-12-30-KB-noFAIMS-HB-1	300	314		HCT-15
ESESEEAEAGAAELR	15	2	1	2		sp|Q8NAF0|ZN579_HUMAN	Q8NAF0	ZN579_HUMAN	Zinc finger protein 579	2022-12-30-KB-noFAIMS-HB-1	193	207		HCT-15
ESESVDKVMDQK	12	2, 3	1	5	9M(15.9949)	sp|Q14103|HNRPD_HUMAN	Q14103	HNRPD_HUMAN	Heterogeneous nuclear ribonucleoprotein D0	2022-12-30-KB-noFAIMS-HB-1	147	158		HCT-15
ESESVDKVMDQKEHK	15	2, 3	1	4		sp|Q14103|HNRPD_HUMAN	Q14103	HNRPD_HUMAN	Heterogeneous nuclear ribonucleoprotein D0	2022-12-30-KB-noFAIMS-HB-1	147	161		HCT-15
ESEVLDLK	8	2	0.9539	1		sp|O95613|PCNT_HUMAN	O95613	PCNT_HUMAN	Pericentrin	2022-12-30-KB-noFAIMS-HB-1	1652	1659		HCT-15
ESFDGSVR	8	2	0.9937	3		sp|P19338|NUCL_HUMAN	P19338	NUCL_HUMAN	Nucleolin	2022-12-30-KB-noFAIMS-HB-1	590	597		HCT-15
ESFEGMK	7	2	0.5842	1		sp|Q8NBN3|TM87A_HUMAN	Q8NBN3	TM87A_HUMAN	Transmembrane protein 87A	2022-12-30-KB-noFAIMS-HB-1	490	496		HCT-15
ESGLQHTR	8	2	0.998	3		sp|Q99959|PKP2_HUMAN	Q99959	PKP2_HUMAN	Plakophilin-2	2022-12-30-KB-noFAIMS-HB-1	728	735		HCT-15
ESGNDTIDEEELILPNR	17	2	1	2		sp|Q92576|PHF3_HUMAN	Q92576	PHF3_HUMAN	PHD finger protein 3	2022-12-30-KB-noFAIMS-HB-1	96	112		HCT-15
ESGPSGIETELR	12	2	1	2		sp|Q8NI36|WDR36_HUMAN	Q8NI36	WDR36_HUMAN	WD repeat-containing protein 36	2022-12-30-KB-noFAIMS-HB-1	849	860		HCT-15
ESGSDAWK	8	2	0.878	1		sp|P49419|AL7A1_HUMAN	P49419	AL7A1_HUMAN	Alpha-aminoadipic semialdehyde dehydrogenase	2022-12-30-KB-noFAIMS-HB-1	507	514		HCT-15
ESIAEVQEMEK	11	2	0.9984	1		sp|Q6DN90|IQEC1_HUMAN	Q6DN90	IQEC1_HUMAN	IQ motif and SEC7 domain-containing protein 1	2022-12-30-KB-noFAIMS-HB-1	859	869		HCT-15
ESIEIINK	8	2	0.9838	1		sp|P04181|OAT_HUMAN	P04181	OAT_HUMAN	Ornithine aminotransferase, mitochondrial	2022-12-30-KB-noFAIMS-HB-1	427	434		HCT-15
ESIESEIR	8	2	0.9983	1		sp|P55072|TERA_HUMAN	P55072	TERA_HUMAN	Transitional endoplasmic reticulum ATPase	2022-12-30-KB-noFAIMS-HB-1	701	708		HCT-15
ESIESEIRR	9	2	0.9968	1		sp|P55072|TERA_HUMAN	P55072	TERA_HUMAN	Transitional endoplasmic reticulum ATPase	2022-12-30-KB-noFAIMS-HB-1	701	709		HCT-15
ESKDPADETEAD	12	2	0.9998	1		sp|P16949|STMN1_HUMAN	P16949	STMN1_HUMAN	Stathmin	2022-12-30-KB-noFAIMS-HB-1	138	149		HCT-15
ESKEEETSIDVAGKPNEVTK	20	3, 4	1	2		sp|P53985|MOT1_HUMAN	P53985	MOT1_HUMAN	Monocarboxylate transporter 1	2022-12-30-KB-noFAIMS-HB-1	460	479		HCT-15
ESKLPGDK	8	2	0.9735	1		sp|P27824|CALX_HUMAN	P27824	CALX_HUMAN	Calnexin	2022-12-30-KB-noFAIMS-HB-1	111	118		HCT-15
ESLADDLK	8	2	0.9993	1		sp|Q8N9V3|WSDU1_HUMAN	Q8N9V3	WSDU1_HUMAN	WD repeat, SAM and U-box domain-containing protein 1	2022-12-30-KB-noFAIMS-HB-1	369	376		HCT-15
ESLDPVQEPGGQAEADGDVPGPR	23	2	1	5		sp|Q99674|CGRE1_HUMAN	Q99674	CGRE1_HUMAN	Cell growth regulator with EF hand domain protein 1	2022-12-30-KB-noFAIMS-HB-1	200	222		HCT-15
ESLDVYELDAK	11	2	1	2		sp|Q13510|ASAH1_HUMAN	Q13510	ASAH1_HUMAN	Acid ceramidase	2022-12-30-KB-noFAIMS-HB-1	300	310		HCT-15
ESLESEAELEGLQDAPAGPQVSEE	24	2	1	1		sp|Q8IV38|ANKY2_HUMAN	Q8IV38	ANKY2_HUMAN	Ankyrin repeat and MYND domain-containing protein 2	2022-12-30-KB-noFAIMS-HB-1	418	441		HCT-15
ESLETENVLDDIK	13	2	1	2		sp|Q99708|CTIP_HUMAN	Q99708	CTIP_HUMAN	DNA endonuclease RBBP8	2022-12-30-KB-noFAIMS-HB-1	592	604		HCT-15
ESLGSEEESGKDWDELEEEAR	21	3	1	2		sp|Q9Y5B9|SP16H_HUMAN	Q9Y5B9	SP16H_HUMAN	FACT complex subunit SPT16	2022-12-30-KB-noFAIMS-HB-1	978	998		HCT-15
ESLKEEDESDDDNM	14	2	0.9996	1		sp|P25788|PSA3_HUMAN	P25788	PSA3_HUMAN	Proteasome subunit alpha type-3	2022-12-30-KB-noFAIMS-HB-1	242	255		HCT-15
ESLKELEEEAEEEQR	15	2, 3	1	2		sp|Q9H2J4|PDCL3_HUMAN	Q9H2J4	PDCL3_HUMAN	Phosducin-like protein 3	2022-12-30-KB-noFAIMS-HB-1	24	38		HCT-15
ESLKEYQK	8	2	0.9612	1		sp|O75694|NU155_HUMAN	O75694	NU155_HUMAN	Nuclear pore complex protein Nup155	2022-12-30-KB-noFAIMS-HB-1	899	906		HCT-15
ESLKNVDENIR	11	2, 3	1	2		sp|Q9H307|PININ_HUMAN	Q9H307	PININ_HUMAN	Pinin	2022-12-30-KB-noFAIMS-HB-1	17	27		HCT-15
ESLLAEQR	8	2	0.9895	3		sp|P12270|TPR_HUMAN	P12270	TPR_HUMAN	Nucleoprotein TPR	2022-12-30-KB-noFAIMS-HB-1	803	810		HCT-15
ESLNLEDQIESDESELK	17	2	1	4		sp|Q9BZD4|NUF2_HUMAN	Q9BZD4	NUF2_HUMAN	Kinetochore protein Nuf2	2022-12-30-KB-noFAIMS-HB-1	316	332		HCT-15
ESLNLEDQIESDESELKK	18	2, 3	1	3		sp|Q9BZD4|NUF2_HUMAN	Q9BZD4	NUF2_HUMAN	Kinetochore protein Nuf2	2022-12-30-KB-noFAIMS-HB-1	316	333		HCT-15
ESLPSEDDSDQR	12	2	0.926	1		sp|Q86YV5|PRAG1_HUMAN	Q86YV5	PRAG1_HUMAN	Inactive tyrosine-protein kinase PRAG1	2022-12-30-KB-noFAIMS-HB-1	230	241		HCT-15
ESLQQMAEVTR	11	2	0.6284	1		sp|P14314|GLU2B_HUMAN	P14314	GLU2B_HUMAN	Glucosidase 2 subunit beta	2022-12-30-KB-noFAIMS-HB-1	125	135		HCT-15
ESLQSVDVLREEVSEILDEMSHK	23	3	0.8122	1		sp|O15228|GNPAT_HUMAN	O15228	GNPAT_HUMAN	Dihydroxyacetone phosphate acyltransferase	2022-12-30-KB-noFAIMS-HB-1	91	113		HCT-15
ESLSAATAQAAER	13	2	0.992	1		sp|Q709C8|VP13C_HUMAN	Q709C8	VP13C_HUMAN	Vacuolar protein sorting-associated protein 13C	2022-12-30-KB-noFAIMS-HB-1	1212	1224		HCT-15
ESLSEVEEK	9	2	0.9999	2		sp|Q9Y608|LRRF2_HUMAN	Q9Y608	LRRF2_HUMAN	Leucine-rich repeat flightless-interacting protein 2	2022-12-30-KB-noFAIMS-HB-1	370	378		HCT-15
ESLSGQAVR	9	2	0.9499	1		sp|P47985|UCRI_HUMAN	P47985	UCRI_HUMAN	Cytochrome b-c1 complex subunit Rieske, mitochondrial	2022-12-30-KB-noFAIMS-HB-1	53	61		HCT-15
ESLSTAAECVK	11	2	0.9941	1	9C(57.0214)	sp|Q8IYI6|EXOC8_HUMAN	Q8IYI6	EXOC8_HUMAN	Exocyst complex component 8	2022-12-30-KB-noFAIMS-HB-1	513	523	521	HCT-15
ESLTEEDVLNCQK	13	2	0.9998	1	11C(57.0214)	sp|Q9NVM9|INT13_HUMAN	Q9NVM9	INT13_HUMAN	Integrator complex subunit 13	2022-12-30-KB-noFAIMS-HB-1	484	496	494	HCT-15
ESLTTDLQTR	10	2	0.7343	1		sp|Q15022|SUZ12_HUMAN	Q15022	SUZ12_HUMAN	Polycomb protein SUZ12	2022-12-30-KB-noFAIMS-HB-1	404	413		HCT-15
ESMAVLEK	8	2	0.9311	1		sp|Q9Y376|CAB39_HUMAN	Q9Y376	CAB39_HUMAN	Calcium-binding protein 39	2022-12-30-KB-noFAIMS-HB-1	21	28		HCT-15
ESMQMQVEAER	11	2	0.7711	1		sp|Q9UJZ1|STML2_HUMAN	Q9UJZ1	STML2_HUMAN	Stomatin-like protein 2, mitochondrial	2022-12-30-KB-noFAIMS-HB-1	188	198		HCT-15
ESNCYDPER	9	2	0.9997	1	4C(57.0214)	sp|Q00610|CLH1_HUMAN	Q00610	CLH1_HUMAN	Clathrin heavy chain 1	2022-12-30-KB-noFAIMS-HB-1	750	758	753	HCT-15
ESNCYDPERVK	11	2	0.9987	1	4C(57.0214)	sp|Q00610|CLH1_HUMAN	Q00610	CLH1_HUMAN	Clathrin heavy chain 1	2022-12-30-KB-noFAIMS-HB-1	750	760	753	HCT-15
ESNFSDVNTNR	11	2	0.9933	1		sp|Q68DH5|LMBD2_HUMAN	Q68DH5	LMBD2_HUMAN	LMBR1 domain-containing protein 2	2022-12-30-KB-noFAIMS-HB-1	622	632		HCT-15
ESNLETELK	9	2	0.9992	1		sp|Q13439|GOGA4_HUMAN	Q13439	GOGA4_HUMAN	Golgin subfamily A member 4	2022-12-30-KB-noFAIMS-HB-1	1513	1521		HCT-15
ESNVQEVR	8	2	0.548	1		sp|P67775|PP2AA_HUMAN	P67775	PP2AA_HUMAN	Serine/threonine-protein phosphatase 2A catalytic subunit alpha isoform	2022-12-30-KB-noFAIMS-HB-1	42	49		HCT-15
ESPEGSYTDDANQEVR	16	2	1	2		sp|Q5T0N5|FBP1L_HUMAN	Q5T0N5	FBP1L_HUMAN	Formin-binding protein 1-like	2022-12-30-KB-noFAIMS-HB-1	500	515		HCT-15
ESPLQTPTEDGSEEPGSETSDAK	23	2	1	1		sp|P10636|TAU_HUMAN	P10636	TAU_HUMAN	Microtubule-associated protein tau	2022-12-30-KB-noFAIMS-HB-1	45	67		HCT-15
ESPQEEEIDPFDVDSGR	17	2	1	2		sp|Q9UJK0|TSR3_HUMAN	Q9UJK0	TSR3_HUMAN	Ribosome biogenesis protein TSR3 homolog	2022-12-30-KB-noFAIMS-HB-1	227	243		HCT-15
ESPQEIAR	8	2	0.9143	1		sp|Q00796|DHSO_HUMAN	Q00796	DHSO_HUMAN	Sorbitol dehydrogenase	2022-12-30-KB-noFAIMS-HB-1	227	234		HCT-15
ESPSLASR	8	2	0.8457	1		sp|Q8WWM7|ATX2L_HUMAN	Q8WWM7	ATX2L_HUMAN	Ataxin-2-like protein	2022-12-30-KB-noFAIMS-HB-1	338	345		HCT-15
ESPVSAGNDAYVDLDR	16	2	0.9992	1		sp|Q86VS8|HOOK3_HUMAN	Q86VS8	HOOK3_HUMAN	Protein Hook homolog 3	2022-12-30-KB-noFAIMS-HB-1	161	176		HCT-15
ESQDTVAENDDGGFSEEWEAQR	22	2	1	3		sp|P49768|PSN1_HUMAN	P49768	PSN1_HUMAN	Presenilin-1	2022-12-30-KB-noFAIMS-HB-1	323	344		HCT-15
ESQLLPDGER	10	2	0.9996	1		sp|Q6PJG2|EMSA1_HUMAN	Q6PJG2	EMSA1_HUMAN	ELM2 and SANT domain-containing protein 1	2022-12-30-KB-noFAIMS-HB-1	406	415		HCT-15
ESQQQHGLR	9	2	0.5557	1		sp|Q9UHB9|SRP68_HUMAN	Q9UHB9	SRP68_HUMAN	Signal recognition particle subunit SRP68	2022-12-30-KB-noFAIMS-HB-1	68	76		HCT-15
ESQSVEEALK	10	2	0.999	2		sp|P49915|GUAA_HUMAN	P49915	GUAA_HUMAN	GMP synthase [glutamine-hydrolyzing]	2022-12-30-KB-noFAIMS-HB-1	279	288		HCT-15
ESQSVEEALKK	11	2, 3	0.9999	4		sp|P49915|GUAA_HUMAN	P49915	GUAA_HUMAN	GMP synthase [glutamine-hydrolyzing]	2022-12-30-KB-noFAIMS-HB-1	279	289		HCT-15
ESQTQDNITVR	11	2	0.4986	1		sp|Q92900|RENT1_HUMAN	Q92900	RENT1_HUMAN	Regulator of nonsense transcripts 1	2022-12-30-KB-noFAIMS-HB-1	322	332		HCT-15
ESRPSEER	8	2	0.9976	1		sp|Q14152|EIF3A_HUMAN	Q14152	EIF3A_HUMAN	Eukaryotic translation initiation factor 3 subunit A	2022-12-30-KB-noFAIMS-HB-1	1194	1201		HCT-15
ESSEEEYDSGVEEEGWPR	18	2	1	4		sp|O76031|CLPX_HUMAN	O76031	CLPX_HUMAN	ATP-dependent Clp protease ATP-binding subunit clpX-like, mitochondrial	2022-12-30-KB-noFAIMS-HB-1	609	626		HCT-15
ESSEYLK	7	2	0.4909	1		sp|O75153|CLU_HUMAN	O75153	CLU_HUMAN	Clustered mitochondria protein homolog	2022-12-30-KB-noFAIMS-HB-1	1189	1195		HCT-15
ESSPEKEAEEGCPEKESEEGCPK	23	3	1	1	12C(57.0214), 21C(57.0214)	sp|O43719|HTSF1_HUMAN	O43719	HTSF1_HUMAN	HIV Tat-specific factor 1	2022-12-30-KB-noFAIMS-HB-1	451	473	462471	HCT-15
ESTAEKDEL	9	2	0.9999	1		sp|P14625|ENPL_HUMAN	P14625	ENPL_HUMAN	Endoplasmin	2022-12-30-KB-noFAIMS-HB-1	795	803		HCT-15
ESTDDESNPLGR	12	2	0.9978	2		sp|Q14669|TRIPC_HUMAN	Q14669	TRIPC_HUMAN	E3 ubiquitin-protein ligase TRIP12	2022-12-30-KB-noFAIMS-HB-1	1375	1386		HCT-15
ESTDEILGR	9	2	0.9918	2		sp|Q15042|RB3GP_HUMAN	Q15042	RB3GP_HUMAN	Rab3 GTPase-activating protein catalytic subunit	2022-12-30-KB-noFAIMS-HB-1	339	347		HCT-15
ESTESSNTTIEDEDVK	16	2	1	2		sp|Q13557|KCC2D_HUMAN	Q13557	KCC2D_HUMAN	Calcium/calmodulin-dependent protein kinase type II subunit delta	2022-12-30-KB-noFAIMS-HB-1	329	344		HCT-15
ESTLEAIGYICQDIDPEQLQDK	22	2	0.9347	1	11C(57.0214)	sp|Q14974|IMB1_HUMAN	Q14974	IMB1_HUMAN	Importin subunit beta-1	2022-12-30-KB-noFAIMS-HB-1	148	169	158	HCT-15
ESTTSEQSAR	10	2	0.9744	2		sp|P36542|ATPG_HUMAN	P36542	ATPG_HUMAN	ATP synthase subunit gamma, mitochondrial	2022-12-30-KB-noFAIMS-HB-1	244	253		HCT-15
ESTVQGAYGSEDMK	14	2	0.9857	1		sp|P29083|T2EA_HUMAN	P29083	T2EA_HUMAN	General transcription factor IIE subunit 1	2022-12-30-KB-noFAIMS-HB-1	283	296		HCT-15
ESVEQQADSFK	11	2	1	1		sp|O60313|OPA1_HUMAN	O60313	OPA1_HUMAN	Dynamin-like 120 kDa protein, mitochondrial	2022-12-30-KB-noFAIMS-HB-1	558	568		HCT-15
ESVGNSTR	8	2	0.9987	10		sp|Q15257|PTPA_HUMAN	Q15257	PTPA_HUMAN	Serine/threonine-protein phosphatase 2A activator	2022-12-30-KB-noFAIMS-HB-1	176	183		HCT-15
ESVPVEEPLR	10	2	0.9975	2		sp|Q5T5Y3|CAMP1_HUMAN	Q5T5Y3	CAMP1_HUMAN	Calmodulin-regulated spectrin-associated protein 1	2022-12-30-KB-noFAIMS-HB-1	1219	1228		HCT-15
ESVQVPDDQDFR	12	2	1	2		sp|Q9Y365|STA10_HUMAN	Q9Y365	STA10_HUMAN	START domain-containing protein 10	2022-12-30-KB-noFAIMS-HB-1	20	31		HCT-15
ESYDDVSSFR	10	2	0.9998	1		sp|Q99848|EBP2_HUMAN	Q99848	EBP2_HUMAN	Probable rRNA-processing protein EBP2	2022-12-30-KB-noFAIMS-HB-1	263	272		HCT-15
ETAEAYLGK	9	2	0.9981	1		sp|P11021|BIP_HUMAN	P11021	BIP_HUMAN	Endoplasmic reticulum chaperone BiP	2022-12-30-KB-noFAIMS-HB-1	155	163		HCT-15
ETAEEEKDDLEER	13	2	1	1		sp|Q14789|GOGB1_HUMAN	Q14789	GOGB1_HUMAN	Golgin subfamily B member 1	2022-12-30-KB-noFAIMS-HB-1	1913	1925		HCT-15
ETAPGGTESQSLR	13	2	0.9984	1		sp|Q8N392|RHG18_HUMAN	Q8N392	RHG18_HUMAN	Rho GTPase-activating protein 18	2022-12-30-KB-noFAIMS-HB-1	183	195		HCT-15
ETCLITFLLAGIECPR	16	2	1	1	14C(57.0214), 3C(57.0214)	sp|Q7KZF4|SND1_HUMAN	Q7KZF4	SND1_HUMAN	Staphylococcal nuclease domain-containing protein 1	2022-12-30-KB-noFAIMS-HB-1	547	562	549560	HCT-15
ETCSTLAESPR	11	2	0.9999	2	3C(57.0214)	sp|Q6P2E9|EDC4_HUMAN	Q6P2E9	EDC4_HUMAN	Enhancer of mRNA-decapping protein 4	2022-12-30-KB-noFAIMS-HB-1	836	846	838	HCT-15
ETDEAAFEPDYNESDSESNVSVK	23	2	1	1		sp|Q7Z6E9|RBBP6_HUMAN	Q7Z6E9	RBBP6_HUMAN	E3 ubiquitin-protein ligase RBBP6	2022-12-30-KB-noFAIMS-HB-1	1631	1653		HCT-15
ETDEFFK	7	2	0.9809	1		sp|O14745|NHRF1_HUMAN	O14745	NHRF1_HUMAN	Na(+)/H(+) exchange regulatory cofactor NHE-RF1	2022-12-30-KB-noFAIMS-HB-1	234	240		HCT-15
ETDFIENSSCK	11	2	0.9998	1	10C(57.0214)	sp|Q9H3C7|GGNB2_HUMAN	Q9H3C7	GGNB2_HUMAN	Gametogenetin-binding protein 2	2022-12-30-KB-noFAIMS-HB-1	406	416	415	HCT-15
ETDLLLDDSLVSIFGNR	17	2	0.9992	1		sp|P30044|PRDX5_HUMAN	P30044	PRDX5_HUMAN	Peroxiredoxin-5, mitochondrial	2022-12-30-KB-noFAIMS-HB-1	160	176		HCT-15
ETDSGKNQDFSSFDDTGK	18	2, 3	1	4		sp|Q8NHV4|NEDD1_HUMAN	Q8NHV4	NEDD1_HUMAN	Protein NEDD1	2022-12-30-KB-noFAIMS-HB-1	386	403		HCT-15
ETDSSSASAATPSKK	15	2	1	1		sp|P54578|UBP14_HUMAN	P54578	UBP14_HUMAN	Ubiquitin carboxyl-terminal hydrolase 14	2022-12-30-KB-noFAIMS-HB-1	225	239		HCT-15
ETDYPAGEDLSESGQVDK	18	2	1	2		sp|O60271|JIP4_HUMAN	O60271	JIP4_HUMAN	C-Jun-amino-terminal kinase-interacting protein 4	2022-12-30-KB-noFAIMS-HB-1	803	820		HCT-15
ETEELHHDR	9	2, 3	1	4		sp|O60869|EDF1_HUMAN	O60869	EDF1_HUMAN	Endothelial differentiation-related factor 1	2022-12-30-KB-noFAIMS-HB-1	64	72		HCT-15
ETEELVGSNSSK	12	2	1	2		sp|Q9NY27|PP4R2_HUMAN	Q9NY27	PP4R2_HUMAN	Serine/threonine-protein phosphatase 4 regulatory subunit 2	2022-12-30-KB-noFAIMS-HB-1	379	390		HCT-15
ETEENKELTDTCKER	15	3	1	1	12C(57.0214)	sp|Q92922|SMRC1_HUMAN	Q92922	SMRC1_HUMAN	SWI/SNF complex subunit SMARCC1	2022-12-30-KB-noFAIMS-HB-1	834	848	845	HCT-15
ETEGDVTSVK	10	2	0.9994	1		sp|P50990|TCPQ_HUMAN	P50990	TCPQ_HUMAN	T-complex protein 1 subunit theta	2022-12-30-KB-noFAIMS-HB-1	226	235		HCT-15
ETEGDVTSVKDAK	13	2	0.9996	1		sp|P50990|TCPQ_HUMAN	P50990	TCPQ_HUMAN	T-complex protein 1 subunit theta	2022-12-30-KB-noFAIMS-HB-1	226	238		HCT-15
ETEHLLHDENEDLR	14	3	1	1		sp|Q9UGC7|RF1ML_HUMAN	Q9UGC7	RF1ML_HUMAN	Peptide chain release factor 1-like, mitochondrial	2022-12-30-KB-noFAIMS-HB-1	80	93		HCT-15
ETEISLKDSTLDN	13	2	1	4		sp|O75475|PSIP1_HUMAN	O75475	PSIP1_HUMAN	PC4 and SFRS1-interacting protein	2022-12-30-KB-noFAIMS-HB-1	518	530		HCT-15
ETELELK	7	2	0.9121	1		sp|Q5JSH3|WDR44_HUMAN	Q5JSH3	WDR44_HUMAN	WD repeat-containing protein 44	2022-12-30-KB-noFAIMS-HB-1	132	138		HCT-15
ETELELR	7	2	0.9829	1		sp|Q14203|DCTN1_HUMAN	Q14203	DCTN1_HUMAN	Dynactin subunit 1	2022-12-30-KB-noFAIMS-HB-1	480	486		HCT-15
ETENDDLTNVIQK	13	2	1	2		sp|O95373|IPO7_HUMAN	O95373	IPO7_HUMAN	Importin-7	2022-12-30-KB-noFAIMS-HB-1	552	564		HCT-15
ETENDDVTNVIQK	13	2	0.9999	1		sp|O15397|IPO8_HUMAN	O15397	IPO8_HUMAN	Importin-8	2022-12-30-KB-noFAIMS-HB-1	553	565		HCT-15
ETEPQNVDFSK	11	2	0.6715	1		sp|Q9HAU0|PKHA5_HUMAN	Q9HAU0	PKHA5_HUMAN	Pleckstrin homology domain-containing family A member 5	2022-12-30-KB-noFAIMS-HB-1	984	994		HCT-15
ETESEAEDNLDDLEK	15	2	0.999	2		sp|Q8IYB3|SRRM1_HUMAN	Q8IYB3	SRRM1_HUMAN	Serine/arginine repetitive matrix protein 1	2022-12-30-KB-noFAIMS-HB-1	871	885		HCT-15
ETEVGDPAGNELAEPEAK	18	2	1	2		sp|Q96G46|DUS3L_HUMAN	Q96G46	DUS3L_HUMAN	tRNA-dihydrouridine(47) synthase [NAD(P)(+)]-like	2022-12-30-KB-noFAIMS-HB-1	56	73		HCT-15
ETEVGDPAGNELAEPEAKR	19	3	1	1		sp|Q96G46|DUS3L_HUMAN	Q96G46	DUS3L_HUMAN	tRNA-dihydrouridine(47) synthase [NAD(P)(+)]-like	2022-12-30-KB-noFAIMS-HB-1	56	74		HCT-15
ETFASDTNEALASLDESQEGHAEAK	25	3	0.9999	1		sp|Q9H814|PHAX_HUMAN	Q9H814	PHAX_HUMAN	Phosphorylated adapter RNA export protein	2022-12-30-KB-noFAIMS-HB-1	352	376		HCT-15
ETFEPEDK	8	2	0.966	1		sp|O15446|RPA34_HUMAN	O15446	RPA34_HUMAN	DNA-directed RNA polymerase I subunit RPA34	2022-12-30-KB-noFAIMS-HB-1	260	267		HCT-15
ETFEPEDKTVK	11	2	0.4998	1		sp|O15446|RPA34_HUMAN	O15446	RPA34_HUMAN	DNA-directed RNA polymerase I subunit RPA34	2022-12-30-KB-noFAIMS-HB-1	260	270		HCT-15
ETFLSADER	9	2	0.9822	1		sp|Q99570|PI3R4_HUMAN	Q99570	PI3R4_HUMAN	Phosphoinositide 3-kinase regulatory subunit 4	2022-12-30-KB-noFAIMS-HB-1	334	342		HCT-15
ETFSLAEFCEEEEEEK	16	2	0.62	1	9C(57.0214)	sp|Q9NRY5|F1142_HUMAN	Q9NRY5	F1142_HUMAN	Protein FAM114A2	2022-12-30-KB-noFAIMS-HB-1	288	303	296	HCT-15
ETGERPSNEEIMR	13	3	0.8191	1		sp|O95202|LETM1_HUMAN	O95202	LETM1_HUMAN	Mitochondrial proton/calcium exchanger protein	2022-12-30-KB-noFAIMS-HB-1	295	307		HCT-15
ETGITDEEQAISR	13	2	0.9984	1		sp|Q9UHP3|UBP25_HUMAN	Q9UHP3	UBP25_HUMAN	Ubiquitin carboxyl-terminal hydrolase 25	2022-12-30-KB-noFAIMS-HB-1	119	131		HCT-15
ETGQQIGDEVR	11	2	0.9923	1		sp|Q9GZT9|EGLN1_HUMAN	Q9GZT9	EGLN1_HUMAN	Egl nine homolog 1	2022-12-30-KB-noFAIMS-HB-1	217	227		HCT-15
ETHASAPVK	9	2	0.9998	2		sp|P52789|HXK2_HUMAN	P52789	HXK2_HUMAN	Hexokinase-2	2022-12-30-KB-noFAIMS-HB-1	502	510		HCT-15
ETHQQVVSR	9	2	0.9999	2		sp|O14745|NHRF1_HUMAN	O14745	NHRF1_HUMAN	Na(+)/H(+) exchange regulatory cofactor NHE-RF1	2022-12-30-KB-noFAIMS-HB-1	70	78		HCT-15
ETIEQEKQAGES	12	2	0.9797	1		sp|P62328|TYB4_HUMAN	P62328	TYB4_HUMAN	Thymosin beta-4	2022-12-30-KB-noFAIMS-HB-1	33	44		HCT-15
ETIEQEKR	8	2	0.9872	4		sp|P63313|TYB10_HUMAN	P63313	TYB10_HUMAN	Thymosin beta-10	2022-12-30-KB-noFAIMS-HB-1	33	40		HCT-15
ETIPDIDPNAK	11	2	0.9999	2		sp|P53621|COPA_HUMAN	P53621	COPA_HUMAN	Coatomer subunit alpha	2022-12-30-KB-noFAIMS-HB-1	783	793		HCT-15
ETIQKDLDAK	10	2	0.9163	1		sp|P12270|TPR_HUMAN	P12270	TPR_HUMAN	Nucleoprotein TPR	2022-12-30-KB-noFAIMS-HB-1	1411	1420		HCT-15
ETKPEPMEEDLPENK	15	2, 3	1	2		sp|P31948|STIP1_HUMAN	P31948	STIP1_HUMAN	Stress-induced-phosphoprotein 1	2022-12-30-KB-noFAIMS-HB-1	208	222		HCT-15
ETKPEPMEEDLPENKK	16	3, 4	1	2		sp|P31948|STIP1_HUMAN	P31948	STIP1_HUMAN	Stress-induced-phosphoprotein 1	2022-12-30-KB-noFAIMS-HB-1	208	223		HCT-15
ETLDHKPR	8	2	0.9955	2		sp|Q8TCJ2|STT3B_HUMAN	Q8TCJ2	STT3B_HUMAN	Dolichyl-diphosphooligosaccharide--protein glycosyltransferase subunit STT3B	2022-12-30-KB-noFAIMS-HB-1	779	786		HCT-15
ETLIIEPEK	9	2	0.9993	2		sp|O14974|MYPT1_HUMAN	O14974	MYPT1_HUMAN	Protein phosphatase 1 regulatory subunit 12A	2022-12-30-KB-noFAIMS-HB-1	321	329		HCT-15
ETLPAEQDLTTK	12	2	0.9999	2		sp|P25786|PSA1_HUMAN	P25786	PSA1_HUMAN	Proteasome subunit alpha type-1	2022-12-30-KB-noFAIMS-HB-1	197	208		HCT-15
ETMVTSTTEPSR	12	2	1	1		sp|P14314|GLU2B_HUMAN	P14314	GLU2B_HUMAN	Glucosidase 2 subunit beta	2022-12-30-KB-noFAIMS-HB-1	488	499		HCT-15
ETNEPVKTK	9	2	0.9671	2		sp|P12956|XRCC6_HUMAN	P12956	XRCC6_HUMAN	X-ray repair cross-complementing protein 6	2022-12-30-KB-noFAIMS-HB-1	291	299		HCT-15
ETNGNEDEEGR	11	2	0.9993	1		sp|Q9BUQ8|DDX23_HUMAN	Q9BUQ8	DDX23_HUMAN	Probable ATP-dependent RNA helicase DDX23	2022-12-30-KB-noFAIMS-HB-1	224	234		HCT-15
ETNISYSQEADDR	13	2	1	2		sp|O00116|ADAS_HUMAN	O00116	ADAS_HUMAN	Alkyldihydroxyacetonephosphate synthase, peroxisomal	2022-12-30-KB-noFAIMS-HB-1	170	182		HCT-15
ETPDKVELSKEEVK	14	3	0.9995	1		sp|Q13610|PWP1_HUMAN	Q13610	PWP1_HUMAN	Periodic tryptophan protein 1 homolog	2022-12-30-KB-noFAIMS-HB-1	20	33		HCT-15
ETPDTLSDPQTVPEEER	17	2	1	2		sp|O94822|LTN1_HUMAN	O94822	LTN1_HUMAN	E3 ubiquitin-protein ligase listerin	2022-12-30-KB-noFAIMS-HB-1	201	217		HCT-15
ETPGTLSSDTNDSGVELGEESR	22	2	1	1		sp|O75410|TACC1_HUMAN	O75410	TACC1_HUMAN	Transforming acidic coiled-coil-containing protein 1	2022-12-30-KB-noFAIMS-HB-1	293	314		HCT-15
ETQEDKLEGGAAKR	14	3	0.9993	1		sp|O43491|E41L2_HUMAN	O43491	E41L2_HUMAN	Band 4.1-like protein 2	2022-12-30-KB-noFAIMS-HB-1	179	192		HCT-15
ETQQEPDEESLVPSGENLASETK	23	2	1	1		sp|O95359|TACC2_HUMAN	O95359	TACC2_HUMAN	Transforming acidic coiled-coil-containing protein 2	2022-12-30-KB-noFAIMS-HB-1	2152	2174		HCT-15
ETQSQLETER	10	2	0.9999	2		sp|P15924|DESP_HUMAN	P15924	DESP_HUMAN	Desmoplakin	2022-12-30-KB-noFAIMS-HB-1	1923	1932		HCT-15
ETQSQYQALEK	11	2	0.9764	1		sp|Q9ULJ8|NEB1_HUMAN	Q9ULJ8	NEB1_HUMAN	Neurabin-1	2022-12-30-KB-noFAIMS-HB-1	752	762		HCT-15
ETQTECEWTVDTSK	14	2	1	3	6C(57.0214)	sp|P15924|DESP_HUMAN	P15924	DESP_HUMAN	Desmoplakin	2022-12-30-KB-noFAIMS-HB-1	1952	1965	1957	HCT-15
ETSSLQELEAQKQDAQDR	18	2, 3	1	2		sp|Q9UBC2|EP15R_HUMAN	Q9UBC2	EP15R_HUMAN	Epidermal growth factor receptor substrate 15-like 1	2022-12-30-KB-noFAIMS-HB-1	431	448		HCT-15
ETSVDPDMRK	10	2	0.9994	1		sp|P35270|SPRE_HUMAN	P35270	SPRE_HUMAN	Sepiapterin reductase	2022-12-30-KB-noFAIMS-HB-1	211	220		HCT-15
ETSYEEALANQR	12	2	1	1		sp|Q9P2E9|RRBP1_HUMAN	Q9P2E9	RRBP1_HUMAN	Ribosome-binding protein 1	2022-12-30-KB-noFAIMS-HB-1	35	46		HCT-15
ETTDFKVDTK	10	2	1	1		sp|O75369|FLNB_HUMAN	O75369	FLNB_HUMAN	Filamin-B	2022-12-30-KB-noFAIMS-HB-1	471	480		HCT-15
ETTEAACR	8	2	0.9649	4	7C(57.0214)	sp|Q9Y2Q3|GSTK1_HUMAN	Q9Y2Q3	GSTK1_HUMAN	Glutathione S-transferase kappa 1	2022-12-30-KB-noFAIMS-HB-1	170	177	176	HCT-15
ETTEESIKETER	12	3	0.9997	1		sp|Q9Y2T3|GUAD_HUMAN	Q9Y2T3	GUAD_HUMAN	Guanine deaminase	2022-12-30-KB-noFAIMS-HB-1	182	193		HCT-15
ETTEVDLLTK	10	2	0.998	4		sp|Q9UG63|ABCF2_HUMAN	Q9UG63	ABCF2_HUMAN	ATP-binding cassette sub-family F member 2	2022-12-30-KB-noFAIMS-HB-1	49	58		HCT-15
ETTIDGEELVK	11	2	0.9119	1		sp|P52732|KIF11_HUMAN	P52732	KIF11_HUMAN	Kinesin-like protein KIF11	2022-12-30-KB-noFAIMS-HB-1	247	257		HCT-15
ETVAVKPTENNEEEFTSK	18	2, 3	1	3		sp|O60841|IF2P_HUMAN	O60841	IF2P_HUMAN	Eukaryotic translation initiation factor 5B	2022-12-30-KB-noFAIMS-HB-1	77	94		HCT-15
ETVAVKPTENNEEEFTSKDK	20	3, 4	1	2		sp|O60841|IF2P_HUMAN	O60841	IF2P_HUMAN	Eukaryotic translation initiation factor 5B	2022-12-30-KB-noFAIMS-HB-1	77	96		HCT-15
ETVDQVEELR	10	2	0.9984	2		sp|Q14204|DYHC1_HUMAN	Q14204	DYHC1_HUMAN	Cytoplasmic dynein 1 heavy chain 1	2022-12-30-KB-noFAIMS-HB-1	3210	3219		HCT-15
ETVDQVEELRR	11	2, 3	0.998	2		sp|Q14204|DYHC1_HUMAN	Q14204	DYHC1_HUMAN	Cytoplasmic dynein 1 heavy chain 1	2022-12-30-KB-noFAIMS-HB-1	3210	3220		HCT-15
ETVEEQASTTER	12	2	0.9998	2		sp|Q13620|CUL4B_HUMAN	Q13620	CUL4B_HUMAN	Cullin-4B	2022-12-30-KB-noFAIMS-HB-1	830	841		HCT-15
ETVPVELEPK	10	2	0.9876	1		sp|Q01804|OTUD4_HUMAN	Q01804	OTUD4_HUMAN	OTU domain-containing protein 4	2022-12-30-KB-noFAIMS-HB-1	973	982		HCT-15
ETVQEFDLEK	10	2	0.9999	1		sp|Q63HN8|RN213_HUMAN	Q63HN8	RN213_HUMAN	E3 ubiquitin-protein ligase RNF213	2022-12-30-KB-noFAIMS-HB-1	4946	4955		HCT-15
ETVQTTEDQILK	12	2	0.9999	2		sp|P18206|VINC_HUMAN	P18206	VINC_HUMAN	Vinculin	2022-12-30-KB-noFAIMS-HB-1	60	71		HCT-15
ETVSIEVK	8	2	0.9526	1		sp|P51608|MECP2_HUMAN	P51608	MECP2_HUMAN	Methyl-CpG-binding protein 2	2022-12-30-KB-noFAIMS-HB-1	310	317		HCT-15
ETVVKEDEGR	10	2	0.994	1		sp|Q9UIG0|BAZ1B_HUMAN	Q9UIG0	BAZ1B_HUMAN	Tyrosine-protein kinase BAZ1B	2022-12-30-KB-noFAIMS-HB-1	177	186		HCT-15
ETVYCLNDDDETEVLK	16	2	1	2	5C(57.0214)	sp|P13010|XRCC5_HUMAN	P13010	XRCC5_HUMAN	X-ray repair cross-complementing protein 5	2022-12-30-KB-noFAIMS-HB-1	292	307	296	HCT-15
ETVYCLNDDDETEVLKEDIIQGFR	24	3	1	1	5C(57.0214)	sp|P13010|XRCC5_HUMAN	P13010	XRCC5_HUMAN	X-ray repair cross-complementing protein 5	2022-12-30-KB-noFAIMS-HB-1	292	315	296	HCT-15
ETWDTAEEDSGTDSEYDESGK	21	2	1	1		sp|Q96K76|UBP47_HUMAN	Q96K76	UBP47_HUMAN	Ubiquitin carboxyl-terminal hydrolase 47	2022-12-30-KB-noFAIMS-HB-1	1004	1024		HCT-15
ETYEEDREYESQAK	14	3	0.9997	1		sp|Q8WVV9|HNRLL_HUMAN	Q8WVV9	HNRLL_HUMAN	Heterogeneous nuclear ribonucleoprotein L-like	2022-12-30-KB-noFAIMS-HB-1	10	23		HCT-15
ETYPDAVK	8	2	0.592	1		sp|Q8WV22|NSE1_HUMAN	Q8WV22	NSE1_HUMAN	Non-structural maintenance of chromosomes element 1 homolog	2022-12-30-KB-noFAIMS-HB-1	182	189		HCT-15
ETYVEQEQGENANDRNDR	18	2, 3	1	3		sp|Q9Y2L1|RRP44_HUMAN	Q9Y2L1	RRP44_HUMAN	Exosome complex exonuclease RRP44	2022-12-30-KB-noFAIMS-HB-1	130	147		HCT-15
EVAAFAQFGSDLDAATQQLLSR	22	2	1	2		sp|P25705|ATPA_HUMAN	P25705	ATPA_HUMAN	ATP synthase subunit alpha, mitochondrial	2022-12-30-KB-noFAIMS-HB-1	442	463		HCT-15
EVAAPDVGR	9	2	0.9418	2		sp|Q14254|FLOT2_HUMAN	Q14254	FLOT2_HUMAN	Flotillin-2	2022-12-30-KB-noFAIMS-HB-1	136	144		HCT-15
EVAEGGLPR	9	2	0.8555	1		sp|Q9BUA3|SPNDC_HUMAN	Q9BUA3	SPNDC_HUMAN	SPIN1-docking protein	2022-12-30-KB-noFAIMS-HB-1	297	305		HCT-15
EVAEKQEATR	10	2	0.9678	1		sp|Q14980|NUMA1_HUMAN	Q14980	NUMA1_HUMAN	Nuclear mitotic apparatus protein 1	2022-12-30-KB-noFAIMS-HB-1	569	578		HCT-15
EVAELTR	7	2	0.9205	1		sp|Q01082|SPTB2_HUMAN	Q01082	SPTB2_HUMAN	Spectrin beta chain, non-erythrocytic 1	2022-12-30-KB-noFAIMS-HB-1	833	839		HCT-15
EVAEMDSVKR	10	2	0.6412	1		sp|P58107|EPIPL_HUMAN	P58107	EPIPL_HUMAN	Epiplakin	2022-12-30-KB-noFAIMS-HB-1	1556	1565		HCT-15
EVAENQQNQSSDPEEEKGSQPPPAAESQSSLRR	33	3, 4	1	2		sp|O43491|E41L2_HUMAN	O43491	E41L2_HUMAN	Band 4.1-like protein 2	2022-12-30-KB-noFAIMS-HB-1	29	61		HCT-15
EVAPDGPLQESSTR	14	2	1	2		sp|Q5T1M5|FKB15_HUMAN	Q5T1M5	FKB15_HUMAN	FK506-binding protein 15	2022-12-30-KB-noFAIMS-HB-1	1082	1095		HCT-15
EVAYLGNEVSDEECLK	16	2	1	1	14C(57.0214)	sp|Q8NFW8|NEUA_HUMAN	Q8NFW8	NEUA_HUMAN	N-acylneuraminate cytidylyltransferase	2022-12-30-KB-noFAIMS-HB-1	367	382	380	HCT-15
EVCDEVK	7	2	0.9947	1	3C(57.0214)	sp|P34897|GLYM_HUMAN	P34897	GLYM_HUMAN	Serine hydroxymethyltransferase, mitochondrial	2022-12-30-KB-noFAIMS-HB-1	239	245	241	HCT-15
EVCPSAIDPEDGEK	14	2	0.9999	2	3C(57.0214)	sp|Q9H1Y0|ATG5_HUMAN	Q9H1Y0	ATG5_HUMAN	Autophagy protein 5	2022-12-30-KB-noFAIMS-HB-1	221	234	223	HCT-15
EVCPSAIDPEDGEKK	15	3	1	1	3C(57.0214)	sp|Q9H1Y0|ATG5_HUMAN	Q9H1Y0	ATG5_HUMAN	Autophagy protein 5	2022-12-30-KB-noFAIMS-HB-1	221	235	223	HCT-15
EVDAEYEAR	9	2	1	1		sp|Q8N6H7|ARFG2_HUMAN	Q8N6H7	ARFG2_HUMAN	ADP-ribosylation factor GTPase-activating protein 2	2022-12-30-KB-noFAIMS-HB-1	440	448		HCT-15
EVDDFFEQEK	10	2	1	3		sp|Q9Y5X3|SNX5_HUMAN	Q9Y5X3	SNX5_HUMAN	Sorting nexin-5	2022-12-30-KB-noFAIMS-HB-1	204	213		HCT-15
EVDDLGPEVGDIK	13	2	1	3		sp|O43143|DHX15_HUMAN	O43143	DHX15_HUMAN	Pre-mRNA-splicing factor ATP-dependent RNA helicase DHX15	2022-12-30-KB-noFAIMS-HB-1	372	384		HCT-15
EVDDLTAELK	10	2	0.9998	2		sp|Q9NTJ3|SMC4_HUMAN	Q9NTJ3	SMC4_HUMAN	Structural maintenance of chromosomes protein 4	2022-12-30-KB-noFAIMS-HB-1	954	963		HCT-15
EVDEDFPR	8	2	0.9056	1		sp|Q8N3Z6|ZCHC7_HUMAN	Q8N3Z6	ZCHC7_HUMAN	Zinc finger CCHC domain-containing protein 7	2022-12-30-KB-noFAIMS-HB-1	468	475		HCT-15
EVDEGAWETK	10	2	0.9999	1		sp|Q86UE4|LYRIC_HUMAN	Q86UE4	LYRIC_HUMAN	Protein LYRIC	2022-12-30-KB-noFAIMS-HB-1	186	195		HCT-15
EVDEISPEDDQR	12	2	1	1		sp|Q96T37|RBM15_HUMAN	Q96T37	RBM15_HUMAN	RNA-binding protein 15	2022-12-30-KB-noFAIMS-HB-1	360	371		HCT-15
EVDEQMLNVQNK	12	2	1	5	6M(15.9949)	sp|P07437|TBB5_HUMAN	P07437	TBB5_HUMAN	Tubulin beta chain	2022-12-30-KB-noFAIMS-HB-1	325	336		HCT-15
EVDGLDVSK	9	2	0.9989	3		sp|Q14204|DYHC1_HUMAN	Q14204	DYHC1_HUMAN	Cytoplasmic dynein 1 heavy chain 1	2022-12-30-KB-noFAIMS-HB-1	532	540		HCT-15
EVDPQGLR	8	2	0.9972	1		sp|P50570|DYN2_HUMAN	P50570	DYN2_HUMAN	Dynamin-2	2022-12-30-KB-noFAIMS-HB-1	192	199		HCT-15
EVDQDDEENSEEDEMDSGTMVR	22	2	0.9975	1		sp|Q13043|STK4_HUMAN	Q13043	STK4_HUMAN	Serine/threonine-protein kinase 4	2022-12-30-KB-noFAIMS-HB-1	311	332		HCT-15
EVDQIELK	8	2	0.8811	1		sp|Q9NV70|EXOC1_HUMAN	Q9NV70	EXOC1_HUMAN	Exocyst complex component 1	2022-12-30-KB-noFAIMS-HB-1	227	234		HCT-15
EVDRPGSK	8	2	0.9914	7		sp|P39023|RL3_HUMAN	P39023	RL3_HUMAN	60S ribosomal protein L3	2022-12-30-KB-noFAIMS-HB-1	59	66		HCT-15
EVDSIGLEEASGMHLPER	18	3	0.7892	1		sp|O95696|BRD1_HUMAN	O95696	BRD1_HUMAN	Bromodomain-containing protein 1	2022-12-30-KB-noFAIMS-HB-1	669	686		HCT-15
EVDVNLPK	8	2	0.9918	1		sp|Q09666|AHNK_HUMAN	Q09666	AHNK_HUMAN	Neuroblast differentiation-associated protein AHNAK	2022-12-30-KB-noFAIMS-HB-1	768	775		HCT-15
EVDYEEMK	8	2	0.9988	1		sp|Q14126|DSG2_HUMAN	Q14126	DSG2_HUMAN	Desmoglein-2	2022-12-30-KB-noFAIMS-HB-1	339	346		HCT-15
EVDYSDSLTEK	11	2	0.9999	2		sp|P51532|SMCA4_HUMAN	P51532	SMCA4_HUMAN	Transcription activator BRG1	2022-12-30-KB-noFAIMS-HB-1	1376	1386		HCT-15
EVEAGPGDQQGDSYLR	16	2	1	1		sp|O43379|WDR62_HUMAN	O43379	WDR62_HUMAN	WD repeat-containing protein 62	2022-12-30-KB-noFAIMS-HB-1	962	977		HCT-15
EVEEDEYK	8	2	0.9983	2		sp|P14625|ENPL_HUMAN	P14625	ENPL_HUMAN	Endoplasmin	2022-12-30-KB-noFAIMS-HB-1	349	356		HCT-15
EVEEDSEDEEMSEDEEDDSSGEEVVIPQKK	30	3	1	2		sp|P19338|NUCL_HUMAN	P19338	NUCL_HUMAN	Nucleolin	2022-12-30-KB-noFAIMS-HB-1	23	52		HCT-15
EVEEEPGIHSLK	12	2, 3	1	3		sp|Q9Y4L1|HYOU1_HUMAN	Q9Y4L1	HYOU1_HUMAN	Hypoxia up-regulated protein 1	2022-12-30-KB-noFAIMS-HB-1	452	463		HCT-15
EVEELILTESK	11	2	1	2		sp|Q9BZZ5|API5_HUMAN	Q9BZZ5	API5_HUMAN	Apoptosis inhibitor 5	2022-12-30-KB-noFAIMS-HB-1	170	180		HCT-15
EVEETDEMDQVELVDFDPNQER	22	2	1	3		sp|P31689|DNJA1_HUMAN	P31689	DNJA1_HUMAN	DnaJ homolog subfamily A member 1	2022-12-30-KB-noFAIMS-HB-1	351	372		HCT-15
EVEIAYSDVAK	11	2	1	1		sp|Q9Y696|CLIC4_HUMAN	Q9Y696	CLIC4_HUMAN	Chloride intracellular channel protein 4	2022-12-30-KB-noFAIMS-HB-1	239	249		HCT-15
EVEIDQLNEQVTK	13	2	1	2		sp|Q99996|AKAP9_HUMAN	Q99996	AKAP9_HUMAN	A-kinase anchor protein 9	2022-12-30-KB-noFAIMS-HB-1	2291	2303		HCT-15
EVEIPQVER	9	2	0.9655	1		sp|Q6ZSS7|MFSD6_HUMAN	Q6ZSS7	MFSD6_HUMAN	Major facilitator superfamily domain-containing protein 6	2022-12-30-KB-noFAIMS-HB-1	405	413		HCT-15
EVEIVASSDSSISSK	15	2	1	4		sp|Q6P2E9|EDC4_HUMAN	Q6P2E9	EDC4_HUMAN	Enhancer of mRNA-decapping protein 4	2022-12-30-KB-noFAIMS-HB-1	97	111		HCT-15
EVELDPDIQLEDIAEK	16	2	1	1		sp|Q9BW62|KATL1_HUMAN	Q9BW62	KATL1_HUMAN	Katanin p60 ATPase-containing subunit A-like 1	2022-12-30-KB-noFAIMS-HB-1	396	411		HCT-15
EVELNELEPEK	11	2	1	2		sp|P08195|4F2_HUMAN	P08195	4F2_HUMAN	4F2 cell-surface antigen heavy chain	2022-12-30-KB-noFAIMS-HB-1	112	122		HCT-15
EVENSEDPK	9	2	0.9778	1		sp|P18206|VINC_HUMAN	P18206	VINC_HUMAN	Vinculin	2022-12-30-KB-noFAIMS-HB-1	770	778		HCT-15
EVENSEDPKFR	11	2	0.9986	1		sp|P18206|VINC_HUMAN	P18206	VINC_HUMAN	Vinculin	2022-12-30-KB-noFAIMS-HB-1	770	780		HCT-15
EVEPEPTEDK	10	2	0.9827	1		sp|P20042|IF2B_HUMAN	P20042	IF2B_HUMAN	Eukaryotic translation initiation factor 2 subunit 2	2022-12-30-KB-noFAIMS-HB-1	43	52		HCT-15
EVEPEPTEDKDLEADEEDTR	20	2, 3	1	3		sp|P20042|IF2B_HUMAN	P20042	IF2B_HUMAN	Eukaryotic translation initiation factor 2 subunit 2	2022-12-30-KB-noFAIMS-HB-1	43	62		HCT-15
EVEVEVESMDK	11	2	0.9999	1		sp|Q7KZF4|SND1_HUMAN	Q7KZF4	SND1_HUMAN	Staphylococcal nuclease domain-containing protein 1	2022-12-30-KB-noFAIMS-HB-1	593	603		HCT-15
EVFEDAAEIR	10	2	1	108		sp|P19338|NUCL_HUMAN	P19338	NUCL_HUMAN	Nucleolin	2022-12-30-KB-noFAIMS-HB-1	411	420		HCT-15
EVFEFRPELVNDDDEEADDTR	21	3	1	1		sp|Q8WU90|ZC3HF_HUMAN	Q8WU90	ZC3HF_HUMAN	Zinc finger CCCH domain-containing protein 15	2022-12-30-KB-noFAIMS-HB-1	293	313		HCT-15
EVFESSK	7	2	0.9329	1		sp|Q9NYU2|UGGG1_HUMAN	Q9NYU2	UGGG1_HUMAN	UDP-glucose:glycoprotein glucosyltransferase 1	2022-12-30-KB-noFAIMS-HB-1	863	869		HCT-15
EVFGDDSEISK	11	2	0.9837	1		sp|O43395|PRPF3_HUMAN	O43395	PRPF3_HUMAN	U4/U6 small nuclear ribonucleoprotein Prp3	2022-12-30-KB-noFAIMS-HB-1	93	103		HCT-15
EVFGDDSEISKESSGVK	17	2, 3	1	4		sp|O43395|PRPF3_HUMAN	O43395	PRPF3_HUMAN	U4/U6 small nuclear ribonucleoprotein Prp3	2022-12-30-KB-noFAIMS-HB-1	93	109		HCT-15
EVGDEFR	7	2	0.9911	1		sp|Q9Y2G5|OFUT2_HUMAN	Q9Y2G5	OFUT2_HUMAN	GDP-fucose protein O-fucosyltransferase 2	2022-12-30-KB-noFAIMS-HB-1	248	254		HCT-15
EVGDGTTSVVIIAAELLK	18	2	0.9979	1		sp|P17987|TCPA_HUMAN	P17987	TCPA_HUMAN	T-complex protein 1 subunit alpha	2022-12-30-KB-noFAIMS-HB-1	85	102		HCT-15
EVGVDSSLTDTR	12	2	0.907	1		sp|Q96PY6|NEK1_HUMAN	Q96PY6	NEK1_HUMAN	Serine/threonine-protein kinase Nek1	2022-12-30-KB-noFAIMS-HB-1	682	693		HCT-15
EVHILEEK	8	2	0.9999	1		sp|Q13439|GOGA4_HUMAN	Q13439	GOGA4_HUMAN	Golgin subfamily A member 4	2022-12-30-KB-noFAIMS-HB-1	1687	1694		HCT-15
EVIAEEEPPTVTEPLPENR	19	2	1	2		sp|Q02952|AKA12_HUMAN	Q02952	AKA12_HUMAN	A-kinase anchor protein 12	2022-12-30-KB-noFAIMS-HB-1	940	958		HCT-15
EVICTSR	7	2	0.9016	1	4C(57.0214)	sp|Q9Y4Z0|LSM4_HUMAN	Q9Y4Z0	LSM4_HUMAN	U6 snRNA-associated Sm-like protein LSm4	2022-12-30-KB-noFAIMS-HB-1	42	48	45	HCT-15
EVIEIEDASPTK	12	2	0.9995	3		sp|P46100|ATRX_HUMAN	P46100	ATRX_HUMAN	Transcriptional regulator ATRX	2022-12-30-KB-noFAIMS-HB-1	1519	1530		HCT-15
EVINEVEKAPK	11	3	0.9995	2		sp|Q9H2G2|SLK_HUMAN	Q9H2G2	SLK_HUMAN	STE20-like serine/threonine-protein kinase	2022-12-30-KB-noFAIMS-HB-1	928	938		HCT-15
EVLAEEECPALGTQER	16	2	1	2	8C(57.0214)	sp|A6NFI3|ZN316_HUMAN	A6NFI3	ZN316_HUMAN	Zinc finger protein 316	2022-12-30-KB-noFAIMS-HB-1	88	103	95	HCT-15
EVLDEDTDEEKETLK	15	2, 3	0.9999	2		sp|Q9Y3P9|RBGP1_HUMAN	Q9Y3P9	RBGP1_HUMAN	Rab GTPase-activating protein 1	2022-12-30-KB-noFAIMS-HB-1	990	1004		HCT-15
EVLDEDTDEEKETLKNQLR	19	3, 4	1	2		sp|Q9Y3P9|RBGP1_HUMAN	Q9Y3P9	RBGP1_HUMAN	Rab GTPase-activating protein 1	2022-12-30-KB-noFAIMS-HB-1	990	1008		HCT-15
EVLDQVER	8	2	0.9255	1		sp|P12931|SRC_HUMAN	P12931	SRC_HUMAN	Proto-oncogene tyrosine-protein kinase Src	2022-12-30-KB-noFAIMS-HB-1	473	480		HCT-15
EVLDSFLDLAR	11	2	1	1		sp|Q15758|AAAT_HUMAN	Q15758	AAAT_HUMAN	Neutral amino acid transporter B(0)	2022-12-30-KB-noFAIMS-HB-1	179	189		HCT-15
EVLEDFAEDGEK	12	2	1	2		sp|O60313|OPA1_HUMAN	O60313	OPA1_HUMAN	Dynamin-like 120 kDa protein, mitochondrial	2022-12-30-KB-noFAIMS-HB-1	912	923		HCT-15
EVLEDFAEDGEKK	13	2, 3	1	3		sp|O60313|OPA1_HUMAN	O60313	OPA1_HUMAN	Dynamin-like 120 kDa protein, mitochondrial	2022-12-30-KB-noFAIMS-HB-1	912	924		HCT-15
EVLEEISCYPENNDAK	16	2	1	2	8C(57.0214)	sp|O14936|CSKP_HUMAN	O14936	CSKP_HUMAN	Peripheral plasma membrane protein CASK	2022-12-30-KB-noFAIMS-HB-1	411	426	418	HCT-15
EVLFEDR	7	2	0.9285	1		sp|Q5VWQ0|RSBN1_HUMAN	Q5VWQ0	RSBN1_HUMAN	Lysine-specific demethylase 9	2022-12-30-KB-noFAIMS-HB-1	572	578		HCT-15
EVLHGNQR	8	2	0.9857	1		sp|P62906|RL10A_HUMAN	P62906	RL10A_HUMAN	60S ribosomal protein L10a	2022-12-30-KB-noFAIMS-HB-1	16	23		HCT-15
EVLIETAK	8	2	0.9631	1		sp|Q13126|MTAP_HUMAN	Q13126	MTAP_HUMAN	S-methyl-5'-thioadenosine phosphorylase	2022-12-30-KB-noFAIMS-HB-1	150	157		HCT-15
EVLKVEKDAATER	13	3	1	1		sp|O60437|PEPL_HUMAN	O60437	PEPL_HUMAN	Periplakin	2022-12-30-KB-noFAIMS-HB-1	1116	1128		HCT-15
EVLLASQKTDAEATDTEATET	21	2	0.9998	1		sp|Q9Y3D3|RT16_HUMAN	Q9Y3D3	RT16_HUMAN	28S ribosomal protein S16, mitochondrial	2022-12-30-KB-noFAIMS-HB-1	117	137		HCT-15
EVLLEASEETGK	12	2	0.9999	2		sp|O94763|RMP_HUMAN	O94763	RMP_HUMAN	Unconventional prefoldin RPB5 interactor 1	2022-12-30-KB-noFAIMS-HB-1	510	521		HCT-15
EVLNEEDEVQPNGK	14	2	1	2		sp|O95573|ACSL3_HUMAN	O95573	ACSL3_HUMAN	Long-chain-fatty-acid--CoA ligase 3	2022-12-30-KB-noFAIMS-HB-1	109	122		HCT-15
EVLQLQEEVK	10	2	0.9999	2		sp|Q9BYN8|RT26_HUMAN	Q9BYN8	RT26_HUMAN	28S ribosomal protein S26, mitochondrial	2022-12-30-KB-noFAIMS-HB-1	156	165		HCT-15
EVLSDPEMR	9	2	0.9989	1		sp|Q13217|DNJC3_HUMAN	Q13217	DNJC3_HUMAN	DnaJ homolog subfamily C member 3	2022-12-30-KB-noFAIMS-HB-1	447	455		HCT-15
EVLSMDDEIQK	11	2	0.9998	2		sp|Q06210|GFPT1_HUMAN	Q06210	GFPT1_HUMAN	Glutamine--fructose-6-phosphate aminotransferase [isomerizing] 1	2022-12-30-KB-noFAIMS-HB-1	537	547		HCT-15
EVLYDSEGLSGEER	14	2	1	1		sp|Q9H7N4|SFR19_HUMAN	Q9H7N4	SFR19_HUMAN	Splicing factor, arginine/serine-rich 19	2022-12-30-KB-noFAIMS-HB-1	729	742		HCT-15
EVMDWEER	8	2	0.9972	1		sp|P45984|MK09_HUMAN	P45984	MK09_HUMAN	Mitogen-activated protein kinase 9	2022-12-30-KB-noFAIMS-HB-1	359	366		HCT-15
EVMNADDPDLQRPDEEAIK	19	2, 3	1	10	3M(15.9949)	sp|Q13573|SNW1_HUMAN	Q13573	SNW1_HUMAN	SNW domain-containing protein 1	2022-12-30-KB-noFAIMS-HB-1	123	141		HCT-15
EVMVDDR	7	2	0.9613	1		sp|P51149|RAB7A_HUMAN	P51149	RAB7A_HUMAN	Ras-related protein Rab-7a	2022-12-30-KB-noFAIMS-HB-1	49	55		HCT-15
EVNEGIQALSNSEEEK	16	2	1	2		sp|Q8N3X1|FNBP4_HUMAN	Q8N3X1	FNBP4_HUMAN	Formin-binding protein 4	2022-12-30-KB-noFAIMS-HB-1	303	318		HCT-15
EVNSQEEEEEELLRK	15	2, 3	1	2		sp|Q96RL1|UIMC1_HUMAN	Q96RL1	UIMC1_HUMAN	BRCA1-A complex subunit RAP80	2022-12-30-KB-noFAIMS-HB-1	98	112		HCT-15
EVPAHSTEVGRDHNEEEGEETGLR	24	3, 4	1	3		sp|Q32MZ4|LRRF1_HUMAN	Q32MZ4	LRRF1_HUMAN	Leucine-rich repeat flightless-interacting protein 1	2022-12-30-KB-noFAIMS-HB-1	486	509		HCT-15
EVPEHITEEELK	12	2, 3	1	4		sp|Q7L0Y3|TM10C_HUMAN	Q7L0Y3	TM10C_HUMAN	tRNA methyltransferase 10 homolog C	2022-12-30-KB-noFAIMS-HB-1	107	118		HCT-15
EVPGPDCR	8	2	0.966	1	7C(57.0214)	sp|Q16658|FSCN1_HUMAN	Q16658	FSCN1_HUMAN	Fascin	2022-12-30-KB-noFAIMS-HB-1	83	90	89	HCT-15
EVPIVQTETK	10	2	0.9268	1		sp|O43491|E41L2_HUMAN	O43491	E41L2_HUMAN	Band 4.1-like protein 2	2022-12-30-KB-noFAIMS-HB-1	893	902		HCT-15
EVQDGIAPR	9	2	0.9976	2		sp|P45974|UBP5_HUMAN	P45974	UBP5_HUMAN	Ubiquitin carboxyl-terminal hydrolase 5	2022-12-30-KB-noFAIMS-HB-1	407	415		HCT-15
EVQETTVTEGAAK	13	2	1	1		sp|Q9NXH9|TRM1_HUMAN	Q9NXH9	TRM1_HUMAN	tRNA (guanine(26)-N(2))-dimethyltransferase	2022-12-30-KB-noFAIMS-HB-1	51	63		HCT-15
EVQGNESEAFR	11	2	0.9999	2		sp|P09327|VILI_HUMAN	P09327	VILI_HUMAN	Villin-1	2022-12-30-KB-noFAIMS-HB-1	98	108		HCT-15
EVQLEELEAAR	11	2	0.9999	3		sp|P51570|GALK1_HUMAN	P51570	GALK1_HUMAN	Galactokinase	2022-12-30-KB-noFAIMS-HB-1	257	267		HCT-15
EVQQGEEFER	10	2	0.9999	3		sp|P00568|KAD1_HUMAN	P00568	KAD1_HUMAN	Adenylate kinase isoenzyme 1	2022-12-30-KB-noFAIMS-HB-1	98	107		HCT-15
EVQQGEEFERR	11	2, 3	0.9999	3		sp|P00568|KAD1_HUMAN	P00568	KAD1_HUMAN	Adenylate kinase isoenzyme 1	2022-12-30-KB-noFAIMS-HB-1	98	108		HCT-15
EVQTNDLK	8	2	0.9907	2		sp|P61247|RS3A_HUMAN	P61247	RS3A_HUMAN	40S ribosomal protein S3a	2022-12-30-KB-noFAIMS-HB-1	175	182		HCT-15
EVQVEHIK	8	2	0.9999	1		sp|Q96DG6|CMBL_HUMAN	Q96DG6	CMBL_HUMAN	Carboxymethylenebutenolidase homolog	2022-12-30-KB-noFAIMS-HB-1	24	31		HCT-15
EVSEEQPVVTLEK	13	2	1	1		sp|P49321|NASP_HUMAN	P49321	NASP_HUMAN	Nuclear autoantigenic sperm protein	2022-12-30-KB-noFAIMS-HB-1	276	288		HCT-15
EVSFQSTGESEWKDTNYTLNTDSLDWALYDHLMDFLADR	39	4	1	2		sp|Q07021|C1QBP_HUMAN	Q07021	C1QBP_HUMAN	Complement component 1 Q subcomponent-binding protein, mitochondrial	2022-12-30-KB-noFAIMS-HB-1	208	246		HCT-15
EVSGHSVR	8	2	0.9603	1		sp|Q9NWH9|SLTM_HUMAN	Q9NWH9	SLTM_HUMAN	SAFB-like transcription modulator	2022-12-30-KB-noFAIMS-HB-1	907	914		HCT-15
EVSIEDTGVDVDPEK	15	2	0.9998	2		sp|Q8WWK9|CKAP2_HUMAN	Q8WWK9	CKAP2_HUMAN	Cytoskeleton-associated protein 2	2022-12-30-KB-noFAIMS-HB-1	532	546		HCT-15
EVSMDDHK	8	2	0.9893	1		sp|P05023|AT1A1_HUMAN	P05023	AT1A1_HUMAN	Sodium/potassium-transporting ATPase subunit alpha-1	2022-12-30-KB-noFAIMS-HB-1	38	45		HCT-15
EVTAIETK	8	2	0.9178	1		sp|Q14683|SMC1A_HUMAN	Q14683	SMC1A_HUMAN	Structural maintenance of chromosomes protein 1A	2022-12-30-KB-noFAIMS-HB-1	911	918		HCT-15
EVTWEVLEGEVEK	13	2	1	1		sp|P05455|LA_HUMAN	P05455	LA_HUMAN	Lupus La protein	2022-12-30-KB-noFAIMS-HB-1	300	312		HCT-15
EVVAEDGTVVTIK	13	2	0.6136	1		sp|Q8TBB5|KLDC4_HUMAN	Q8TBB5	KLDC4_HUMAN	Kelch domain-containing protein 4	2022-12-30-KB-noFAIMS-HB-1	387	399		HCT-15
EVVAEVVK	8	2	0.998	1		sp|O60832|DKC1_HUMAN	O60832	DKC1_HUMAN	H/ACA ribonucleoprotein complex subunit DKC1	2022-12-30-KB-noFAIMS-HB-1	426	433		HCT-15
EVVDGLEK	8	2	0.7982	1		sp|P21964|COMT_HUMAN	P21964	COMT_HUMAN	Catechol O-methyltransferase	2022-12-30-KB-noFAIMS-HB-1	252	259		HCT-15
EVVEEAENGR	10	2	1	6		sp|P06454|PTMA_HUMAN	P06454	PTMA_HUMAN	Prothymosin alpha	2022-12-30-KB-noFAIMS-HB-1	22	31		HCT-15
EVVLQVEEER	10	2	0.991	2		sp|Q7Z406|MYH14_HUMAN	Q7Z406	MYH14_HUMAN	Myosin-14	2022-12-30-KB-noFAIMS-HB-1	1870	1879		HCT-15
EVVLQVEEERR	11	3	0.9999	1		sp|Q7Z406|MYH14_HUMAN	Q7Z406	MYH14_HUMAN	Myosin-14	2022-12-30-KB-noFAIMS-HB-1	1870	1880		HCT-15
EVVVAESELQK	11	2	0.9999	1		sp|Q9BVM2|DPCD_HUMAN	Q9BVM2	DPCD_HUMAN	Protein DPCD	2022-12-30-KB-noFAIMS-HB-1	175	185		HCT-15
EVYEEAGVK	9	2	0.9474	1		sp|Q9NZJ9|NUDT4_HUMAN	Q9NZJ9	NUDT4_HUMAN	Diphosphoinositol polyphosphate phosphohydrolase 2	2022-12-30-KB-noFAIMS-HB-1	66	74		HCT-15
EWEEAELQAK	10	2	0.8558	1		sp|Q06481|APLP2_HUMAN	Q06481	APLP2_HUMAN	Amyloid-like protein 2	2022-12-30-KB-noFAIMS-HB-1	411	420		HCT-15
EWLEKES	7	2	0.7208	1		sp|Q8NFU3|TSTD1_HUMAN	Q8NFU3	TSTD1_HUMAN	Thiosulfate:glutathione sulfurtransferase	2022-12-30-KB-noFAIMS-HB-1	109	115		HCT-15
EWQELDDAEK	10	2	0.9999	1		sp|Q13200|PSMD2_HUMAN	Q13200	PSMD2_HUMAN	26S proteasome non-ATPase regulatory subunit 2	2022-12-30-KB-noFAIMS-HB-1	169	178		HCT-15
EWQELDDAEKVQR	13	2, 3	1	3		sp|Q13200|PSMD2_HUMAN	Q13200	PSMD2_HUMAN	26S proteasome non-ATPase regulatory subunit 2	2022-12-30-KB-noFAIMS-HB-1	169	181		HCT-15
EWRGPAEGEEAEPADR	16	3	0.9985	1		sp|Q9BZL4|PP12C_HUMAN	Q9BZL4	PP12C_HUMAN	Protein phosphatase 1 regulatory subunit 12C	2022-12-30-KB-noFAIMS-HB-1	631	646		HCT-15
EYDELAETQGK	11	2	1	1		sp|O60341|KDM1A_HUMAN	O60341	KDM1A_HUMAN	Lysine-specific histone demethylase 1A	2022-12-30-KB-noFAIMS-HB-1	493	503		HCT-15
EYDELAETQGKLEEK	15	2, 3	1	4		sp|O60341|KDM1A_HUMAN	O60341	KDM1A_HUMAN	Lysine-specific histone demethylase 1A	2022-12-30-KB-noFAIMS-HB-1	493	507		HCT-15
EYDQALADLK	10	2	1	1		sp|Q08752|PPID_HUMAN	Q08752	PPID_HUMAN	Peptidyl-prolyl cis-trans isomerase D	2022-12-30-KB-noFAIMS-HB-1	322	331		HCT-15
EYDSISR	7	2	0.9934	2		sp|P54920|SNAA_HUMAN	P54920	SNAA_HUMAN	Alpha-soluble NSF attachment protein	2022-12-30-KB-noFAIMS-HB-1	265	271		HCT-15
EYEAALNSK	9	2	0.9999	3		sp|P20700|LMNB1_HUMAN	P20700	LMNB1_HUMAN	Lamin-B1	2022-12-30-KB-noFAIMS-HB-1	137	145		HCT-15
EYEAAVEQLK	10	2	0.9955	2		sp|Q9NVI7|ATD3A_HUMAN	Q9NVI7	ATD3A_HUMAN	ATPase family AAA domain-containing protein 3A	2022-12-30-KB-noFAIMS-HB-1	143	152		HCT-15
EYEAEGIAK	9	2	0.937	1		sp|Q9HCC0|MCCB_HUMAN	Q9HCC0	MCCB_HUMAN	Methylcrotonoyl-CoA carboxylase beta chain, mitochondrial	2022-12-30-KB-noFAIMS-HB-1	412	420		HCT-15
EYEAEGIAKDGAK	13	2	0.9995	1		sp|Q9HCC0|MCCB_HUMAN	Q9HCC0	MCCB_HUMAN	Methylcrotonoyl-CoA carboxylase beta chain, mitochondrial	2022-12-30-KB-noFAIMS-HB-1	412	424		HCT-15
EYEDEIDCLQK	11	2	0.839	1	8C(57.0214)	sp|Q5W0B1|RN219_HUMAN	Q5W0B1	RN219_HUMAN	RING finger protein 219	2022-12-30-KB-noFAIMS-HB-1	98	108	105	HCT-15
EYEEDDILASDDPSSIEQYENTR	23	2	0.9998	1		sp|Q96RS0|TGS1_HUMAN	Q96RS0	TGS1_HUMAN	Trimethylguanosine synthase	2022-12-30-KB-noFAIMS-HB-1	145	167		HCT-15
EYEGGRGESSKR	12	2, 3	0.9997	4		sp|Q08945|SSRP1_HUMAN	Q08945	SSRP1_HUMAN	FACT complex subunit SSRP1	2022-12-30-KB-noFAIMS-HB-1	613	624		HCT-15
EYEPEMGK	8	2	0.9854	2		sp|P16615|AT2A2_HUMAN	P16615	AT2A2_HUMAN	Sarcoplasmic/endoplasmic reticulum calcium ATPase 2	2022-12-30-KB-noFAIMS-HB-1	121	128		HCT-15
EYEQELSDDLHVER	14	2, 3	0.999	2		sp|Q7Z7F7|RM55_HUMAN	Q7Z7F7	RM55_HUMAN	39S ribosomal protein L55, mitochondrial	2022-12-30-KB-noFAIMS-HB-1	105	118		HCT-15
EYESCHEGR	9	2	0.9961	1	5C(57.0214)	sp|Q12933|TRAF2_HUMAN	Q12933	TRAF2_HUMAN	TNF receptor-associated factor 2	2022-12-30-KB-noFAIMS-HB-1	120	128	124	HCT-15
EYFDDSTEER	10	2	0.9946	1		sp|Q8NEF9|SRFB1_HUMAN	Q8NEF9	SRFB1_HUMAN	Serum response factor-binding protein 1	2022-12-30-KB-noFAIMS-HB-1	259	268		HCT-15
EYFGEFGEIEAIELPMDPK	19	2	1	2	16M(15.9949)	sp|Q99729|ROAA_HUMAN	Q99729	ROAA_HUMAN	Heterogeneous nuclear ribonucleoprotein A/B	2022-12-30-KB-noFAIMS-HB-1	172	190		HCT-15
EYIDEEGVR	9	2	0.9982	1		sp|Q9H0E3|SP130_HUMAN	Q9H0E3	SP130_HUMAN	Histone deacetylase complex subunit SAP130	2022-12-30-KB-noFAIMS-HB-1	879	887		HCT-15
EYIEELEPPTDSSTAR	16	2	0.9826	1		sp|Q96ED9|HOOK2_HUMAN	Q96ED9	HOOK2_HUMAN	Protein Hook homolog 2	2022-12-30-KB-noFAIMS-HB-1	562	577		HCT-15
EYINECDSDYHEER	14	2, 3	0.9999	2	6C(57.0214)	sp|Q93008|USP9X_HUMAN	Q93008	USP9X_HUMAN	Probable ubiquitin carboxyl-terminal hydrolase FAF-X	2022-12-30-KB-noFAIMS-HB-1	859	872	864	HCT-15
EYKIDEK	7	2	0.839	1		sp|P54727|RD23B_HUMAN	P54727	RD23B_HUMAN	UV excision repair protein RAD23 homolog B	2022-12-30-KB-noFAIMS-HB-1	61	67		HCT-15
EYLDYDDTR	9	2	0.9982	1		sp|Q9BVI4|NOC4L_HUMAN	Q9BVI4	NOC4L_HUMAN	Nucleolar complex protein 4 homolog	2022-12-30-KB-noFAIMS-HB-1	173	181		HCT-15
EYLELEK	7	2	0.9451	1		sp|O94992|HEXI1_HUMAN	O94992	HEXI1_HUMAN	Protein HEXIM1	2022-12-30-KB-noFAIMS-HB-1	290	296		HCT-15
EYNEDEDPAAR	11	2	1	1		sp|Q13123|RED_HUMAN	Q13123	RED_HUMAN	Protein Red	2022-12-30-KB-noFAIMS-HB-1	63	73		HCT-15
EYQAGDFEAAER	12	2	1	2		sp|O15294|OGT1_HUMAN	O15294	OGT1_HUMAN	UDP-N-acetylglucosamine--peptide N-acetylglucosaminyltransferase 110 kDa subunit	2022-12-30-KB-noFAIMS-HB-1	31	42		HCT-15
EYQEPEVPESNQK	13	2	0.9818	1		sp|P33981|TTK_HUMAN	P33981	TTK_HUMAN	Dual specificity protein kinase TTK	2022-12-30-KB-noFAIMS-HB-1	373	385		HCT-15
EYQLSDSAK	9	2	0.9899	1		sp|P29992|GNA11_HUMAN	P29992	GNA11_HUMAN	Guanine nucleotide-binding protein subunit alpha-11	2022-12-30-KB-noFAIMS-HB-1	150	158		HCT-15
EYQLSDSTK	9	2	0.9658	1		sp|P50148|GNAQ_HUMAN	P50148	GNAQ_HUMAN	Guanine nucleotide-binding protein G(q) subunit alpha	2022-12-30-KB-noFAIMS-HB-1	150	158		HCT-15
EYQNEEDSLGGSR	13	2	0.8125	2		sp|Q5HYK3|COQ5_HUMAN	Q5HYK3	COQ5_HUMAN	2-methoxy-6-polyprenyl-1,4-benzoquinol methylase, mitochondrial	2022-12-30-KB-noFAIMS-HB-1	154	166		HCT-15
EYSLDTR	7	2	0.9722	1		sp|Q9GZS3|WDR61_HUMAN	Q9GZS3	WDR61_HUMAN	WD repeat-containing protein 61	2022-12-30-KB-noFAIMS-HB-1	141	147		HCT-15
EYSLEEVK	8	2	0.9951	1		sp|Q63HN8|RN213_HUMAN	Q63HN8	RN213_HUMAN	E3 ubiquitin-protein ligase RNF213	2022-12-30-KB-noFAIMS-HB-1	1579	1586		HCT-15
EYSSELNAPSQESDSHPR	18	2, 3	1	4		sp|P49756|RBM25_HUMAN	P49756	RBM25_HUMAN	RNA-binding protein 25	2022-12-30-KB-noFAIMS-HB-1	217	234		HCT-15
EYTAAVEAK	9	2	1	2		sp|Q99623|PHB2_HUMAN	Q99623	PHB2_HUMAN	Prohibitin-2	2022-12-30-KB-noFAIMS-HB-1	192	200		HCT-15
EYTEDGQVK	9	2	0.7268	1		sp|Q9BTV4|TMM43_HUMAN	Q9BTV4	TMM43_HUMAN	Transmembrane protein 43	2022-12-30-KB-noFAIMS-HB-1	132	140		HCT-15
EYTEYNEEK	9	2	0.8947	1		sp|O95630|STABP_HUMAN	O95630	STABP_HUMAN	STAM-binding protein	2022-12-30-KB-noFAIMS-HB-1	117	125		HCT-15
EYVDLER	7	2	0.9501	2		sp|Q13951|PEBB_HUMAN	Q13951	PEBB_HUMAN	Core-binding factor subunit beta	2022-12-30-KB-noFAIMS-HB-1	84	90		HCT-15
EYVESQLQR	9	2	0.9931	1		sp|Q8NBS9|TXND5_HUMAN	Q8NBS9	TXND5_HUMAN	Thioredoxin domain-containing protein 5	2022-12-30-KB-noFAIMS-HB-1	288	296		HCT-15
FAADIISVLAMTMSGER	17	2	1	1		sp|Q13200|PSMD2_HUMAN	Q13200	PSMD2_HUMAN	26S proteasome non-ATPase regulatory subunit 2	2022-12-30-KB-noFAIMS-HB-1	121	137		HCT-15
FAALDNEEEDKEEEIIK	17	2, 3	1	5		sp|Q8NE71|ABCF1_HUMAN	Q8NE71	ABCF1_HUMAN	ATP-binding cassette sub-family F member 1	2022-12-30-KB-noFAIMS-HB-1	193	209		HCT-15
FAALDNEEEDKEEEIIKEK	19	4	1	1		sp|Q8NE71|ABCF1_HUMAN	Q8NE71	ABCF1_HUMAN	ATP-binding cassette sub-family F member 1	2022-12-30-KB-noFAIMS-HB-1	193	211		HCT-15
FADDTYTESYISTIGVDFK	19	2	0.9325	1		sp|P62820|RAB1A_HUMAN	P62820	RAB1A_HUMAN	Ras-related protein Rab-1A	2022-12-30-KB-noFAIMS-HB-1	31	49		HCT-15
FADEILESNKENEK	14	3	1	1		sp|O94822|LTN1_HUMAN	O94822	LTN1_HUMAN	E3 ubiquitin-protein ligase listerin	2022-12-30-KB-noFAIMS-HB-1	541	554		HCT-15
FADGEVVR	8	2	0.996	2		sp|Q14739|LBR_HUMAN	Q14739	LBR_HUMAN	Lamin-B receptor	2022-12-30-KB-noFAIMS-HB-1	6	13		HCT-15
FADTQKDKEQK	11	2	1	2		sp|Q92879|CELF1_HUMAN	Q92879	CELF1_HUMAN	CUGBP Elav-like family member 1	2022-12-30-KB-noFAIMS-HB-1	185	195		HCT-15
FAHEHEEMK	9	2	0.9992	1		sp|P48163|MAOX_HUMAN	P48163	MAOX_HUMAN	NADP-dependent malic enzyme	2022-12-30-KB-noFAIMS-HB-1	354	362		HCT-15
FANDENVK	8	2	0.9872	1		sp|Q8N2K0|ABD12_HUMAN	Q8N2K0	ABD12_HUMAN	Monoacylglycerol lipase ABHD12	2022-12-30-KB-noFAIMS-HB-1	312	319		HCT-15
FASEAEDKIR	10	2, 3	0.9754	3		sp|Q9P2J5|SYLC_HUMAN	Q9P2J5	SYLC_HUMAN	Leucine--tRNA ligase, cytoplasmic	2022-12-30-KB-noFAIMS-HB-1	1040	1049		HCT-15
FASSGDDIK	9	2	0.9842	1		sp|Q8NHV4|NEDD1_HUMAN	Q8NHV4	NEDD1_HUMAN	Protein NEDD1	2022-12-30-KB-noFAIMS-HB-1	7	15		HCT-15
FASWALESDNNTALLLSK	18	2	0.9999	1		sp|Q13263|TIF1B_HUMAN	Q13263	TIF1B_HUMAN	Transcription intermediary factor 1-beta	2022-12-30-KB-noFAIMS-HB-1	348	365		HCT-15
FCDQCKQDK	9	2	0.996	1	2C(57.0214), 5C(57.0214)	sp|Q6NXE6|ARMC6_HUMAN	Q6NXE6	ARMC6_HUMAN	Armadillo repeat-containing protein 6	2022-12-30-KB-noFAIMS-HB-1	117	125	118121	HCT-15
FCECDNFNCDR	11	2	0.9818	1	2C(57.0214), 4C(57.0214), 9C(57.0214)	sp|P05556|ITB1_HUMAN	P05556	ITB1_HUMAN	Integrin beta-1	2022-12-30-KB-noFAIMS-HB-1	552	562	553555560	HCT-15
FCENTQAGEGR	11	2	0.9996	1	2C(57.0214)	sp|Q92896|GSLG1_HUMAN	Q92896	GSLG1_HUMAN	Golgi apparatus protein 1	2022-12-30-KB-noFAIMS-HB-1	323	333	324	HCT-15
FCNVDDDELR	10	2	0.9999	1	2C(57.0214)	sp|Q86VP6|CAND1_HUMAN	Q86VP6	CAND1_HUMAN	Cullin-associated NEDD8-dissociated protein 1	2022-12-30-KB-noFAIMS-HB-1	263	272	264	HCT-15
FCPEADSK	8	2	0.8602	1	2C(57.0214)	sp|Q92896|GSLG1_HUMAN	Q92896	GSLG1_HUMAN	Golgi apparatus protein 1	2022-12-30-KB-noFAIMS-HB-1	891	898	892	HCT-15
FCTGLTQIETLFK	13	2	1	1	2C(57.0214)	sp|P12277|KCRB_HUMAN	P12277	KCRB_HUMAN	Creatine kinase B-type	2022-12-30-KB-noFAIMS-HB-1	253	265	254	HCT-15
FDADYAEK	8	2	0.9861	1		sp|P0DMM9|ST1A3_HUMAN	P0DMM9	ST1A3_HUMAN	Sulfotransferase 1A3	2022-12-30-KB-noFAIMS-HB-1	276	283		HCT-15
FDAPEDSHLEK	11	3	0.9989	2		sp|Q5VUM1|SDHF4_HUMAN	Q5VUM1	SDHF4_HUMAN	Succinate dehydrogenase assembly factor 4, mitochondrial	2022-12-30-KB-noFAIMS-HB-1	58	68		HCT-15
FDCAPDK	7	2	0.9877	1	3C(57.0214)	sp|P10253|LYAG_HUMAN	P10253	LYAG_HUMAN	Lysosomal alpha-glucosidase	2022-12-30-KB-noFAIMS-HB-1	90	96	92	HCT-15
FDDAVVQSDMK	11	2	1	3	10M(15.9949)	sp|P11142|HSP7C_HUMAN	P11142	HSP7C_HUMAN	Heat shock cognate 71 kDa protein	2022-12-30-KB-noFAIMS-HB-1	78	88		HCT-15
FDDGAGGDNEVQR	13	2	1	2		sp|P35998|PRS7_HUMAN	P35998	PRS7_HUMAN	26S proteasome regulatory subunit 7	2022-12-30-KB-noFAIMS-HB-1	285	297		HCT-15
FDDGDVTECK	10	2	0.998	1	9C(57.0214)	sp|Q93008|USP9X_HUMAN	Q93008	USP9X_HUMAN	Probable ubiquitin carboxyl-terminal hydrolase FAF-X	2022-12-30-KB-noFAIMS-HB-1	1900	1909	1908	HCT-15
FDDTNPEKEKEDFEK	15	3, 4	1	3		sp|P07814|SYEP_HUMAN	P07814	SYEP_HUMAN	Bifunctional glutamate/proline--tRNA ligase	2022-12-30-KB-noFAIMS-HB-1	236	250		HCT-15
FDDVTSEDTR	10	2	0.9992	1		sp|Q9H6R0|DHX33_HUMAN	Q9H6R0	DHX33_HUMAN	ATP-dependent RNA helicase DHX33	2022-12-30-KB-noFAIMS-HB-1	157	166		HCT-15
FDECVLDK	8	2	0.9939	1	4C(57.0214)	sp|P51970|NDUA8_HUMAN	P51970	NDUA8_HUMAN	NADH dehydrogenase [ubiquinone] 1 alpha subcomplex subunit 8	2022-12-30-KB-noFAIMS-HB-1	107	114	110	HCT-15
FDENDVITCFANFESDEVELSYAK	24	2	0.9993	1	9C(57.0214)	sp|Q00839|HNRPU_HUMAN	Q00839	HNRPU_HUMAN	Heterogeneous nuclear ribonucleoprotein U	2022-12-30-KB-noFAIMS-HB-1	400	423	408	HCT-15
FDESEKTK	8	2	0.9051	2		sp|P14625|ENPL_HUMAN	P14625	ENPL_HUMAN	Endoplasmin	2022-12-30-KB-noFAIMS-HB-1	598	605		HCT-15
FDETEQALANER	12	2	1	2		sp|Q7L014|DDX46_HUMAN	Q7L014	DDX46_HUMAN	Probable ATP-dependent RNA helicase DDX46	2022-12-30-KB-noFAIMS-HB-1	780	791		HCT-15
FDGALNVDLTEFQTNLVPYPR	21	2	1	1		sp|P68363|TBA1B_HUMAN	P68363	TBA1B_HUMAN	Tubulin alpha-1B chain	2022-12-30-KB-noFAIMS-HB-1	244	264		HCT-15
FDGDELTTDER	11	2	0.9999	2		sp|O43149|ZZEF1_HUMAN	O43149	ZZEF1_HUMAN	Zinc finger ZZ-type and EF-hand domain-containing protein 1	2022-12-30-KB-noFAIMS-HB-1	2503	2513		HCT-15
FDIEGSDEADGSK	13	2	1	1		sp|P06400|RB_HUMAN	P06400	RB_HUMAN	Retinoblastoma-associated protein	2022-12-30-KB-noFAIMS-HB-1	877	889		HCT-15
FDLGQDVIDFTGHALALYR	19	3	1	2		sp|P50395|GDIB_HUMAN	P50395	GDIB_HUMAN	Rab GDP dissociation inhibitor beta	2022-12-30-KB-noFAIMS-HB-1	175	193		HCT-15
FDNIQGDAVK	10	2	0.9957	1		sp|Q8WVT3|TPC12_HUMAN	Q8WVT3	TPC12_HUMAN	Trafficking protein particle complex subunit 12	2022-12-30-KB-noFAIMS-HB-1	345	354		HCT-15
FDQLFDDESDPFEVLK	16	2	1	2		sp|Q8NC51|PAIRB_HUMAN	Q8NC51	PAIRB_HUMAN	Plasminogen activator inhibitor 1 RNA-binding protein	2022-12-30-KB-noFAIMS-HB-1	17	32		HCT-15
FDQLLAEEK	9	2	0.9998	2		sp|P35579|MYH9_HUMAN	P35579	MYH9_HUMAN	Myosin-9	2022-12-30-KB-noFAIMS-HB-1	1446	1454		HCT-15
FDSDAASQR	9	2	0.9976	2		sp|P04439|1A03_HUMAN	P04439	1A03_HUMAN	HLA class I histocompatibility antigen, A-3 alpha chain	2022-12-30-KB-noFAIMS-HB-1	60	68		HCT-15
FDSSLLSSDDETK	13	2	1	1		sp|P28715|ERCC5_HUMAN	P28715	ERCC5_HUMAN	DNA repair protein complementing XP-G cells	2022-12-30-KB-noFAIMS-HB-1	556	568		HCT-15
FDTEEEFK	8	2	0.9996	2		sp|P54136|SYRC_HUMAN	P54136	SYRC_HUMAN	Arginine--tRNA ligase, cytoplasmic	2022-12-30-KB-noFAIMS-HB-1	280	287		HCT-15
FDVLDENQSK	10	2	0.9892	1		sp|Q6Q0C0|TRAF7_HUMAN	Q6Q0C0	TRAF7_HUMAN	E3 ubiquitin-protein ligase TRAF7	2022-12-30-KB-noFAIMS-HB-1	337	346		HCT-15
FDVPGDENAEMDAR	14	2	0.9999	2		sp|P46940|IQGA1_HUMAN	P46940	IQGA1_HUMAN	Ras GTPase-activating-like protein IQGAP1	2022-12-30-KB-noFAIMS-HB-1	1369	1382		HCT-15
FEAFEEDR	8	2	0.9976	1		sp|Q6UXD5|SE6L2_HUMAN	Q6UXD5	SE6L2_HUMAN	Seizure 6-like protein 2	2022-12-30-KB-noFAIMS-HB-1	456	463		HCT-15
FEASVIEER	9	2	0.9988	1		sp|Q9NRS6|SNX15_HUMAN	Q9NRS6	SNX15_HUMAN	Sorting nexin-15	2022-12-30-KB-noFAIMS-HB-1	88	96		HCT-15
FEDEDSDDVPR	11	2	0.9994	2		sp|P49756|RBM25_HUMAN	P49756	RBM25_HUMAN	RNA-binding protein 25	2022-12-30-KB-noFAIMS-HB-1	698	708		HCT-15
FEDFEPSDSR	10	2	0.9999	1		sp|Q5T447|HECD3_HUMAN	Q5T447	HECD3_HUMAN	E3 ubiquitin-protein ligase HECTD3	2022-12-30-KB-noFAIMS-HB-1	760	769		HCT-15
FEDRSPAAECLSEK	14	3	0.9998	1	10C(57.0214)	sp|Q12931|TRAP1_HUMAN	Q12931	TRAP1_HUMAN	Heat shock protein 75 kDa, mitochondrial	2022-12-30-KB-noFAIMS-HB-1	564	577	573	HCT-15
FEEAAGAAPCR	11	2	0.9998	1	10C(57.0214)	sp|Q9Y4P3|TBL2_HUMAN	Q9Y4P3	TBL2_HUMAN	Transducin beta-like protein 2	2022-12-30-KB-noFAIMS-HB-1	326	336	335	HCT-15
FEEDFIEK	8	2	0.9853	1		sp|Q8WV41|SNX33_HUMAN	Q8WV41	SNX33_HUMAN	Sorting nexin-33	2022-12-30-KB-noFAIMS-HB-1	298	305		HCT-15
FEEEELQR	8	2	0.9988	2		sp|Q8TDD1|DDX54_HUMAN	Q8TDD1	DDX54_HUMAN	ATP-dependent RNA helicase DDX54	2022-12-30-KB-noFAIMS-HB-1	552	559		HCT-15
FEELGVK	7	2	0.9877	2		sp|Q04760|LGUL_HUMAN	Q04760	LGUL_HUMAN	Lactoylglutathione lyase	2022-12-30-KB-noFAIMS-HB-1	142	148		HCT-15
FEEQGASDLAK	11	2	0.9996	1		sp|Q7Z2Z2|EFL1_HUMAN	Q7Z2Z2	EFL1_HUMAN	Elongation factor-like GTPase 1	2022-12-30-KB-noFAIMS-HB-1	902	912		HCT-15
FEETTADGR	9	2	0.9996	4		sp|Q01469|FABP5_HUMAN	Q01469	FABP5_HUMAN	Fatty acid-binding protein 5	2022-12-30-KB-noFAIMS-HB-1	73	81		HCT-15
FEIGEGENLDLPYGLER	17	2	0.9762	1		sp|Q02790|FKBP4_HUMAN	Q02790	FKBP4_HUMAN	Peptidyl-prolyl cis-trans isomerase FKBP4	2022-12-30-KB-noFAIMS-HB-1	190	206		HCT-15
FEIINAIYEPTEEECEWKPDEEDEISEELK	30	3	1	2	15C(57.0214)	sp|P55209|NP1L1_HUMAN	P55209	NP1L1_HUMAN	Nucleosome assembly protein 1-like 1	2022-12-30-KB-noFAIMS-HB-1	118	147	132	HCT-15
FEIINAIYEPTEEECEWKPDEEDEISEELKEK	32	4	1	1	15C(57.0214)	sp|P55209|NP1L1_HUMAN	P55209	NP1L1_HUMAN	Nucleosome assembly protein 1-like 1	2022-12-30-KB-noFAIMS-HB-1	118	149	132	HCT-15
FEKEAAEMGK	10	2, 3	1	5	8M(15.9949)	sp|P68104|EF1A1_HUMAN	P68104	EF1A1_HUMAN	Elongation factor 1-alpha 1	2022-12-30-KB-noFAIMS-HB-1	42	51		HCT-15
FELDSEQVR	9	2	0.9984	1		sp|Q5VZE5|NAA35_HUMAN	Q5VZE5	NAA35_HUMAN	N-alpha-acetyltransferase 35, NatC auxiliary subunit	2022-12-30-KB-noFAIMS-HB-1	607	615		HCT-15
FELDTSER	8	2	0.9892	2		sp|P04844|RPN2_HUMAN	P04844	RPN2_HUMAN	Dolichyl-diphosphooligosaccharide--protein glycosyltransferase subunit 2	2022-12-30-KB-noFAIMS-HB-1	461	468		HCT-15
FELQHGTEEQQEEVR	15	2, 3	1	2		sp|O94906|PRP6_HUMAN	O94906	PRP6_HUMAN	Pre-mRNA-processing factor 6	2022-12-30-KB-noFAIMS-HB-1	884	898		HCT-15
FEQLSESAK	9	2	0.9927	1		sp|Q9Y5X3|SNX5_HUMAN	Q9Y5X3	SNX5_HUMAN	Sorting nexin-5	2022-12-30-KB-noFAIMS-HB-1	350	358		HCT-15
FESPESQASAEQPEM	15	2	1	2		sp|O75436|VP26A_HUMAN	O75436	VP26A_HUMAN	Vacuolar protein sorting-associated protein 26A	2022-12-30-KB-noFAIMS-HB-1	313	327		HCT-15
FESPEVAER	9	2	0.9997	3		sp|P52272|HNRPM_HUMAN	P52272	HNRPM_HUMAN	Heterogeneous nuclear ribonucleoprotein M	2022-12-30-KB-noFAIMS-HB-1	699	707		HCT-15
FETEPVSK	8	2	0.9976	1		sp|Q9Y5K6|CD2AP_HUMAN	Q9Y5K6	CD2AP_HUMAN	CD2-associated protein	2022-12-30-KB-noFAIMS-HB-1	437	444		HCT-15
FEVYEKND	8	2	0.8139	1		sp|P00374|DYR_HUMAN	P00374	DYR_HUMAN	Dihydrofolate reductase	2022-12-30-KB-noFAIMS-HB-1	180	187		HCT-15
FFEVILIDPFHK	12	3	0.9848	1		sp|P61313|RL15_HUMAN	P61313	RL15_HUMAN	60S ribosomal protein L15	2022-12-30-KB-noFAIMS-HB-1	129	140		HCT-15
FFQEENTEK	9	2	0.9909	1		sp|O00232|PSD12_HUMAN	O00232	PSD12_HUMAN	26S proteasome non-ATPase regulatory subunit 12	2022-12-30-KB-noFAIMS-HB-1	213	221		HCT-15
FGANAILGVSLAVCK	15	2	1	13	14C(57.0214)	sp|P06733|ENOA_HUMAN	P06733	ENOA_HUMAN	Alpha-enolase	2022-12-30-KB-noFAIMS-HB-1	106	120	119	HCT-15
FGDEPVTK	8	2	0.9917	1		sp|Q9NR19|ACSA_HUMAN	Q9NR19	ACSA_HUMAN	Acetyl-coenzyme A synthetase, cytoplasmic	2022-12-30-KB-noFAIMS-HB-1	419	426		HCT-15
FGSTADALVSDDETTR	16	2	0.9998	1		sp|Q5JRA6|TGO1_HUMAN	Q5JRA6	TGO1_HUMAN	Transport and Golgi organization protein 1 homolog	2022-12-30-KB-noFAIMS-HB-1	279	294		HCT-15
FGVEQDR	7	2	0.9328	1		sp|Q14247|SRC8_HUMAN	Q14247	SRC8_HUMAN	Src substrate cortactin	2022-12-30-KB-noFAIMS-HB-1	88	94		HCT-15
FGVEQDVDMVFASFIR	16	2	1	4		sp|P14618|KPYM_HUMAN	P14618	KPYM_HUMAN	Pyruvate kinase PKM	2022-12-30-KB-noFAIMS-HB-1	231	246		HCT-15
FGVGDDDDFR	10	2	0.9993	1		sp|Q68CQ4|DIEXF_HUMAN	Q68CQ4	DIEXF_HUMAN	Digestive organ expansion factor homolog	2022-12-30-KB-noFAIMS-HB-1	337	346		HCT-15
FGYVDFESAEDLEK	14	2	0.9999	1		sp|P19338|NUCL_HUMAN	P19338	NUCL_HUMAN	Nucleolin	2022-12-30-KB-noFAIMS-HB-1	349	362		HCT-15
FHQLDIDDLQSIR	13	2, 3	1	2		sp|P16152|CBR1_HUMAN	P16152	CBR1_HUMAN	Carbonyl reductase [NADPH] 1	2022-12-30-KB-noFAIMS-HB-1	59	71		HCT-15
FHVEEEGK	8	2	0.9988	4		sp|P00558|PGK1_HUMAN	P00558	PGK1_HUMAN	Phosphoglycerate kinase 1	2022-12-30-KB-noFAIMS-HB-1	124	131		HCT-15
FHVEEEGKGK	10	2, 3	1	3		sp|P00558|PGK1_HUMAN	P00558	PGK1_HUMAN	Phosphoglycerate kinase 1	2022-12-30-KB-noFAIMS-HB-1	124	133		HCT-15
FHVEEEGKGKDASGNK	16	3, 4	1	2		sp|P00558|PGK1_HUMAN	P00558	PGK1_HUMAN	Phosphoglycerate kinase 1	2022-12-30-KB-noFAIMS-HB-1	124	139		HCT-15
FIEFEDSQEQEKK	13	3	0.9997	1		sp|O60271|JIP4_HUMAN	O60271	JIP4_HUMAN	C-Jun-amino-terminal kinase-interacting protein 4	2022-12-30-KB-noFAIMS-HB-1	103	115		HCT-15
FKDVAGCEEAK	11	2	1	2	7C(57.0214)	sp|Q9Y4W6|AFG32_HUMAN	Q9Y4W6	AFG32_HUMAN	AFG3-like protein 2	2022-12-30-KB-noFAIMS-HB-1	307	317	313	HCT-15
FKEGTCQR	8	2	0.9149	1	6C(57.0214)	sp|Q9NXH9|TRM1_HUMAN	Q9NXH9	TRM1_HUMAN	tRNA (guanine(26)-N(2))-dimethyltransferase	2022-12-30-KB-noFAIMS-HB-1	609	616	614	HCT-15
FKYDDAER	8	2	0.8785	1		sp|P29692|EF1D_HUMAN	P29692	EF1D_HUMAN	Elongation factor 1-delta	2022-12-30-KB-noFAIMS-HB-1	16	23		HCT-15
FLQEEAEK	8	2	0.9672	2		sp|Q15149|PLEC_HUMAN	Q15149	PLEC_HUMAN	Plectin	2022-12-30-KB-noFAIMS-HB-1	2402	2409		HCT-15
FMPIMQWLYFDALECLPEDKEVLTEDK	27	3	1	4	15C(57.0214), 2M(15.9949)	sp|P22314|UBA1_HUMAN	P22314	UBA1_HUMAN	Ubiquitin-like modifier-activating enzyme 1	2022-12-30-KB-noFAIMS-HB-1	417	443	431	HCT-15
FNADEFEDMVAEK	13	2	1	3	9M(15.9949)	sp|P27635|RL10_HUMAN	P27635	RL10_HUMAN	60S ribosomal protein L10	2022-12-30-KB-noFAIMS-HB-1	176	188		HCT-15
FNADEFEDMVAEKR	14	3	1	2		sp|P27635|RL10_HUMAN	P27635	RL10_HUMAN	60S ribosomal protein L10	2022-12-30-KB-noFAIMS-HB-1	176	189		HCT-15
FNDGSDEK	8	2	0.5959	1		sp|P25705|ATPA_HUMAN	P25705	ATPA_HUMAN	ATP synthase subunit alpha, mitochondrial	2022-12-30-KB-noFAIMS-HB-1	232	239		HCT-15
FNDSEGDDTEETEDYR	16	2	1	3		sp|Q9NYF8|BCLF1_HUMAN	Q9NYF8	BCLF1_HUMAN	Bcl-2-associated transcription factor 1	2022-12-30-KB-noFAIMS-HB-1	394	409		HCT-15
FNENNRR	7	2	0.9877	1		sp|P17931|LEG3_HUMAN	P17931	LEG3_HUMAN	Galectin-3	2022-12-30-KB-noFAIMS-HB-1	163	169		HCT-15
FNEVAAQYSEDK	12	2	0.9999	2		sp|Q9Y237|PIN4_HUMAN	Q9Y237	PIN4_HUMAN	Peptidyl-prolyl cis-trans isomerase NIMA-interacting 4	2022-12-30-KB-noFAIMS-HB-1	64	75		HCT-15
FPDEDEILEK	10	2	0.9993	2		sp|P20042|IF2B_HUMAN	P20042	IF2B_HUMAN	Eukaryotic translation initiation factor 2 subunit 2	2022-12-30-KB-noFAIMS-HB-1	133	142		HCT-15
FPDEDEILEKDEALEDEDNK	20	3	0.9895	1		sp|P20042|IF2B_HUMAN	P20042	IF2B_HUMAN	Eukaryotic translation initiation factor 2 subunit 2	2022-12-30-KB-noFAIMS-HB-1	133	152		HCT-15
FPDEDEILEKDEALEDEDNKK	21	4	1	1		sp|P20042|IF2B_HUMAN	P20042	IF2B_HUMAN	Eukaryotic translation initiation factor 2 subunit 2	2022-12-30-KB-noFAIMS-HB-1	133	153		HCT-15
FPDREENAVHSTEPVVQENGDEAGEGR	27	4	1	1		sp|Q00341|VIGLN_HUMAN	Q00341	VIGLN_HUMAN	Vigilin	2022-12-30-KB-noFAIMS-HB-1	909	935		HCT-15
FPHSAHQK	8	2	0.9402	1		sp|P50914|RL14_HUMAN	P50914	RL14_HUMAN	60S ribosomal protein L14	2022-12-30-KB-noFAIMS-HB-1	64	71		HCT-15
FQAHQQQGNKAEK	13	3	0.9739	1		sp|Q9HCU5|PREB_HUMAN	Q9HCU5	PREB_HUMAN	Prolactin regulatory element-binding protein	2022-12-30-KB-noFAIMS-HB-1	95	107		HCT-15
FQDDNVEGDKVSK	13	3	0.998	1		sp|Q92621|NU205_HUMAN	Q92621	NU205_HUMAN	Nuclear pore complex protein Nup205	2022-12-30-KB-noFAIMS-HB-1	1733	1745		HCT-15
FQDELESGK	9	2	0.9952	1		sp|O15042|SR140_HUMAN	O15042	SR140_HUMAN	U2 snRNP-associated SURP motif-containing protein	2022-12-30-KB-noFAIMS-HB-1	854	862		HCT-15
FQDSEFSSSQGEDEK	15	2	1	1		sp|Q9Y6X4|F169A_HUMAN	Q9Y6X4	F169A_HUMAN	Soluble lamin-associated protein of 75 kDa	2022-12-30-KB-noFAIMS-HB-1	342	356		HCT-15
FQEEEFQNDIEK	12	2	0.9999	1		sp|Q9BTF0|THUM2_HUMAN	Q9BTF0	THUM2_HUMAN	THUMP domain-containing protein 2	2022-12-30-KB-noFAIMS-HB-1	184	195		HCT-15
FQLGDPTLNALEIWGAEYQESNALLLR	27	2	0.9998	1		sp|O15067|PUR4_HUMAN	O15067	PUR4_HUMAN	Phosphoribosylformylglycinamidine synthase	2022-12-30-KB-noFAIMS-HB-1	542	568		HCT-15
FQQDDAHIFCAMEQIEDEIK	20	3	1	1	10C(57.0214)	sp|P26639|SYTC_HUMAN	P26639	SYTC_HUMAN	Threonine--tRNA ligase, cytoplasmic	2022-12-30-KB-noFAIMS-HB-1	458	477	467	HCT-15
FQSAAIGALQEASEAYLVGLFEDTNLCAIHAK	32	3	1	1	27C(57.0214)	sp|P84243|H33_HUMAN	P84243	H33_HUMAN	Histone H3.3	2022-12-30-KB-noFAIMS-HB-1	85	116	111	HCT-15
FQSSAVMALQEASEAYLVGLFEDTNLCAIHAK	32	3	1	2	27C(57.0214)	sp|Q71DI3|H32_HUMAN	Q71DI3	H32_HUMAN	Histone H3.2	2022-12-30-KB-noFAIMS-HB-1	85	116	111	HCT-15
FQTMEEK	7	2	0.9409	1		sp|P39023|RL3_HUMAN	P39023	RL3_HUMAN	60S ribosomal protein L3	2022-12-30-KB-noFAIMS-HB-1	379	385		HCT-15
FQVWDYEEGEVEALLDR	17	2	1	1		sp|O43598|DNPH1_HUMAN	O43598	DNPH1_HUMAN	2'-deoxynucleoside 5'-phosphate N-hydrolase 1	2022-12-30-KB-noFAIMS-HB-1	140	156		HCT-15
FQYEEEVK	8	2	0.9382	1		sp|Q9BZJ0|CRNL1_HUMAN	Q9BZJ0	CRNL1_HUMAN	Crooked neck-like protein 1	2022-12-30-KB-noFAIMS-HB-1	478	485		HCT-15
FRCPEALFQPSFLGMESCGIHETTFNSIMK	30	4	1	1	18C(57.0214), 3C(57.0214)	sp|P60709|ACTB_HUMAN	P60709	ACTB_HUMAN	Actin, cytoplasmic 1	2022-12-30-KB-noFAIMS-HB-1	255	284	257272	HCT-15
FRDQDLASCDR	11	2, 3	1	2	9C(57.0214)	sp|Q9Y383|LC7L2_HUMAN	Q9Y383	LC7L2_HUMAN	Putative RNA-binding protein Luc7-like 2	2022-12-30-KB-noFAIMS-HB-1	340	350	348	HCT-15
FRDQDLASCDRDR	13	3, 4	0.9994	2	9C(57.0214)	sp|Q9Y383|LC7L2_HUMAN	Q9Y383	LC7L2_HUMAN	Putative RNA-binding protein Luc7-like 2	2022-12-30-KB-noFAIMS-HB-1	340	352	348	HCT-15
FRPDMEEEEAK	11	2	1	1		sp|Q99436|PSB7_HUMAN	Q99436	PSB7_HUMAN	Proteasome subunit beta type-7	2022-12-30-KB-noFAIMS-HB-1	185	195		HCT-15
FSDDEEEEEVVK	12	2	0.998	1		sp|Q5JSZ5|PRC2B_HUMAN	Q5JSZ5	PRC2B_HUMAN	Protein PRRC2B	2022-12-30-KB-noFAIMS-HB-1	387	398		HCT-15
FSDSEGEETVPEPR	14	2	0.9995	1		sp|Q13286|CLN3_HUMAN	Q13286	CLN3_HUMAN	Battenin	2022-12-30-KB-noFAIMS-HB-1	11	24		HCT-15
FSELTAEK	8	2	0.9923	1		sp|P48643|TCPE_HUMAN	P48643	TCPE_HUMAN	T-complex protein 1 subunit epsilon	2022-12-30-KB-noFAIMS-HB-1	345	352		HCT-15
FSGDLDDQTCR	11	2	0.9999	4	10C(57.0214)	sp|P05455|LA_HUMAN	P05455	LA_HUMAN	Lupus La protein	2022-12-30-KB-noFAIMS-HB-1	236	246	245	HCT-15
FSGEEGEIEDDESGTENR	18	2	1	1		sp|Q9Y2W1|TR150_HUMAN	Q9Y2W1	TR150_HUMAN	Thyroid hormone receptor-associated protein 3	2022-12-30-KB-noFAIMS-HB-1	927	944		HCT-15
FSGEELDK	8	2	0.9749	1		sp|P30533|AMRP_HUMAN	P30533	AMRP_HUMAN	Alpha-2-macroglobulin receptor-associated protein	2022-12-30-KB-noFAIMS-HB-1	164	171		HCT-15
FSTYTSDKDENK	12	2	0.9883	1		sp|Q8WU90|ZC3HF_HUMAN	Q8WU90	ZC3HF_HUMAN	Zinc finger CCCH domain-containing protein 15	2022-12-30-KB-noFAIMS-HB-1	355	366		HCT-15
FTASAGIQVVGDDLTVTNPK	20	2	1	7		sp|P06733|ENOA_HUMAN	P06733	ENOA_HUMAN	Alpha-enolase	2022-12-30-KB-noFAIMS-HB-1	307	326		HCT-15
FTDEEVDELYR	11	2	1	4		sp|O14950|ML12B_HUMAN	O14950	ML12B_HUMAN	Myosin regulatory light chain 12B	2022-12-30-KB-noFAIMS-HB-1	134	144		HCT-15
FTENDSEKVDR	11	3	0.9149	1		sp|Q8WYA6|CTBL1_HUMAN	Q8WYA6	CTBL1_HUMAN	Beta-catenin-like protein 1	2022-12-30-KB-noFAIMS-HB-1	430	440		HCT-15
FTLDCTHPVEDGIMDAANFEQFLQER	26	3	1	2	14M(15.9949), 5C(57.0214)	sp|P35268|RL22_HUMAN	P35268	RL22_HUMAN	60S ribosomal protein L22	2022-12-30-KB-noFAIMS-HB-1	21	46	25	HCT-15
FTQVLEDDEK	10	2	0.9999	2		sp|Q9NTI5|PDS5B_HUMAN	Q9NTI5	PDS5B_HUMAN	Sister chromatid cohesion protein PDS5 homolog B	2022-12-30-KB-noFAIMS-HB-1	549	558		HCT-15
FTTEEEVDYTVEK	13	2	0.9999	6		sp|Q9Y697|NFS1_HUMAN	Q9Y697	NFS1_HUMAN	Cysteine desulfurase, mitochondrial	2022-12-30-KB-noFAIMS-HB-1	413	425		HCT-15
FVCYCEGEESGEGDR	15	2	0.9999	1	3C(57.0214), 5C(57.0214)	sp|Q9BUH6|PAXX_HUMAN	Q9BUH6	PAXX_HUMAN	Protein PAXX	2022-12-30-KB-noFAIMS-HB-1	20	34	22,24	HCT-15
FVDEEDGGDGQAGPDEGEVDSCLR	24	2	1	1	22C(57.0214)	sp|O15511|ARPC5_HUMAN	O15511	ARPC5_HUMAN	Actin-related protein 2/3 complex subunit 5	2022-12-30-KB-noFAIMS-HB-1	24	47	45	HCT-15
FVEEEDDDEEEEEENLDDQDEQGNLK	26	2	1	3		sp|Q7KZ85|SPT6H_HUMAN	Q7KZ85	SPT6H_HUMAN	Transcription elongation factor SPT6	2022-12-30-KB-noFAIMS-HB-1	30	55		HCT-15
FVGDADLER	9	2	0.9507	1		sp|O60716|CTND1_HUMAN	O60716	CTND1_HUMAN	Catenin delta-1	2022-12-30-KB-noFAIMS-HB-1	69	77		HCT-15
FVGQDVEGER	10	2	0.9999	2		sp|P17812|PYRG1_HUMAN	P17812	PYRG1_HUMAN	CTP synthase 1	2022-12-30-KB-noFAIMS-HB-1	499	508		HCT-15
FVSEAELDER	10	2	0.9999	2		sp|Q9GZU8|F192A_HUMAN	Q9GZU8	F192A_HUMAN	Protein FAM192A	2022-12-30-KB-noFAIMS-HB-1	15	24		HCT-15
FVSEDDR	7	2	0.9445	1		sp|P34932|HSP74_HUMAN	P34932	HSP74_HUMAN	Heat shock 70 kDa protein 4	2022-12-30-KB-noFAIMS-HB-1	639	645		HCT-15
FWEVISDEHGIDPTGTYHGDSDLQLDR	27	4	1	2		sp|P07437|TBB5_HUMAN	P07437	TBB5_HUMAN	Tubulin beta chain	2022-12-30-KB-noFAIMS-HB-1	20	46		HCT-15
FYDLSDSDSNLSGEDSK	17	2	1	1		sp|Q9H501|ESF1_HUMAN	Q9H501	ESF1_HUMAN	ESF1 homolog	2022-12-30-KB-noFAIMS-HB-1	71	87		HCT-15
FYEDNGQLDDAR	12	2	0.9999	2		sp|Q9HCS7|SYF1_HUMAN	Q9HCS7	SYF1_HUMAN	Pre-mRNA-splicing factor SYF1	2022-12-30-KB-noFAIMS-HB-1	404	415		HCT-15
FYGDEEKDK	9	2, 3	0.9969	2		sp|P27797|CALR_HUMAN	P27797	CALR_HUMAN	Calreticulin	2022-12-30-KB-noFAIMS-HB-1	56	64		HCT-15
FYPEDVAEELIQDITQK	17	2	1	1		sp|P15311|EZRI_HUMAN	P15311	EZRI_HUMAN	Ezrin	2022-12-30-KB-noFAIMS-HB-1	84	100		HCT-15
GAAAHPDSEEQQQR	14	2, 3	1	2		sp|Q9Y490|TLN1_HUMAN	Q9Y490	TLN1_HUMAN	Talin-1	2022-12-30-KB-noFAIMS-HB-1	876	889		HCT-15
GAAATTTTTEHR	12	2	0.9998	1		sp|Q9H4A3|WNK1_HUMAN	Q9H4A3	WNK1_HUMAN	Serine/threonine-protein kinase WNK1	2022-12-30-KB-noFAIMS-HB-1	67	78		HCT-15
GAADVEKVEEK	11	2	1	1		sp|Q14839|CHD4_HUMAN	Q14839	CHD4_HUMAN	Chromodomain-helicase-DNA-binding protein 4	2022-12-30-KB-noFAIMS-HB-1	1637	1647		HCT-15
GAAGDWGER	9	2	0.989	1		sp|Q14978|NOLC1_HUMAN	Q14978	NOLC1_HUMAN	Nucleolar and coiled-body phosphoprotein 1	2022-12-30-KB-noFAIMS-HB-1	649	657		HCT-15
GAAIPAKGAK	10	2	0.8982	1		sp|P19338|NUCL_HUMAN	P19338	NUCL_HUMAN	Nucleolin	2022-12-30-KB-noFAIMS-HB-1	126	135		HCT-15
GACAGSEDAVK	11	2	0.999	1	3C(57.0214)	sp|Q13813|SPTN1_HUMAN	Q13813	SPTN1_HUMAN	Spectrin alpha chain, non-erythrocytic 1	2022-12-30-KB-noFAIMS-HB-1	1620	1630	1622	HCT-15
GADDAADADTAIINAEGGQNNSEEK	25	2	1	1		sp|Q9BY67|CADM1_HUMAN	Q9BY67	CADM1_HUMAN	Cell adhesion molecule 1	2022-12-30-KB-noFAIMS-HB-1	413	437		HCT-15
GADDAADADTAIINAEGGQNNSEEKK	26	2, 3	1	2		sp|Q9BY67|CADM1_HUMAN	Q9BY67	CADM1_HUMAN	Cell adhesion molecule 1	2022-12-30-KB-noFAIMS-HB-1	413	438		HCT-15
GADEDDEKEWGDDEEEQPSK	20	2, 3	1	2		sp|Q15020|SART3_HUMAN	Q15020	SART3_HUMAN	Squamous cell carcinoma antigen recognized by T-cells 3	2022-12-30-KB-noFAIMS-HB-1	624	643		HCT-15
GADEDDEKEWGDDEEEQPSKR	21	3, 4	1	2		sp|Q15020|SART3_HUMAN	Q15020	SART3_HUMAN	Squamous cell carcinoma antigen recognized by T-cells 3	2022-12-30-KB-noFAIMS-HB-1	624	644		HCT-15
GADFLVTEVENGGSLGSK	18	2	1	1		sp|P14618|KPYM_HUMAN	P14618	KPYM_HUMAN	Pyruvate kinase PKM	2022-12-30-KB-noFAIMS-HB-1	189	206		HCT-15
GADLIEEAASR	11	2	1	3		sp|Q12802|AKP13_HUMAN	Q12802	AKP13_HUMAN	A-kinase anchor protein 13	2022-12-30-KB-noFAIMS-HB-1	1244	1254		HCT-15
GADNDGSGSESGYTTPK	17	2	0.9999	1		sp|Q7Z417|NUFP2_HUMAN	Q7Z417	NUFP2_HUMAN	Nuclear fragile X mental retardation-interacting protein 2	2022-12-30-KB-noFAIMS-HB-1	206	222		HCT-15
GAEAFGDSEEDGEDVFEVEK	20	2	1	4		sp|Q99549|MPP8_HUMAN	Q99549	MPP8_HUMAN	M-phase phosphoprotein 8	2022-12-30-KB-noFAIMS-HB-1	44	63		HCT-15
GAEASAASEEEAGPQATEPSTPSGPESGPTPASAEQNE	38	3	1	1		sp|P49006|MRP_HUMAN	P49006	MRP_HUMAN	MARCKS-related protein	2022-12-30-KB-noFAIMS-HB-1	158	195		HCT-15
GAEEEEVEEPLGVEK	15	2	0.9977	1		sp|A6NDB9|PALM3_HUMAN	A6NDB9	PALM3_HUMAN	Paralemmin-3	2022-12-30-KB-noFAIMS-HB-1	476	490		HCT-15
GAEEEEVEEPLGVEKK	16	3	0.698	1		sp|A6NDB9|PALM3_HUMAN	A6NDB9	PALM3_HUMAN	Paralemmin-3	2022-12-30-KB-noFAIMS-HB-1	476	491		HCT-15
GAEETSWSGEER	12	2	1	1		sp|Q9H7N4|SFR19_HUMAN	Q9H7N4	SFR19_HUMAN	Splicing factor, arginine/serine-rich 19	2022-12-30-KB-noFAIMS-HB-1	958	969		HCT-15
GAEQLAEGGR	10	2	0.9997	2		sp|Q08J23|NSUN2_HUMAN	Q08J23	NSUN2_HUMAN	tRNA (cytosine(34)-C(5))-methyltransferase	2022-12-30-KB-noFAIMS-HB-1	306	315		HCT-15
GAGAESSHPVR	11	2	0.9999	2		sp|P11717|MPRI_HUMAN	P11717	MPRI_HUMAN	Cation-independent mannose-6-phosphate receptor	2022-12-30-KB-noFAIMS-HB-1	2426	2436		HCT-15
GAGGEENKENERPSAGSK	18	2, 3	1	5		sp|Q9UHB9|SRP68_HUMAN	Q9UHB9	SRP68_HUMAN	Signal recognition particle subunit SRP68	2022-12-30-KB-noFAIMS-HB-1	32	49		HCT-15
GAGTDDSTLVR	11	2	0.9998	1		sp|P20073|ANXA7_HUMAN	P20073	ANXA7_HUMAN	Annexin A7	2022-12-30-KB-noFAIMS-HB-1	431	441		HCT-15
GAHPSGGADDVAK	13	2, 3	1	4		sp|Q07065|CKAP4_HUMAN	Q07065	CKAP4_HUMAN	Cytoskeleton-associated protein 4	2022-12-30-KB-noFAIMS-HB-1	22	34		HCT-15
GAKAEEILEK	10	2	0.9904	1		sp|P62913|RL11_HUMAN	P62913	RL11_HUMAN	60S ribosomal protein L11	2022-12-30-KB-noFAIMS-HB-1	76	85		HCT-15
GALDLETCEK	10	2	0.9994	1	8C(57.0214)	sp|Q8NI08|NCOA7_HUMAN	Q8NI08	NCOA7_HUMAN	Nuclear receptor coactivator 7	2022-12-30-KB-noFAIMS-HB-1	480	489	487	HCT-15
GALQYLVPILTQTLTKQDENDDDDDWNPCK	30	3	0.8913	1	29C(57.0214)	sp|Q14974|IMB1_HUMAN	Q14974	IMB1_HUMAN	Importin subunit beta-1	2022-12-30-KB-noFAIMS-HB-1	317	346	345	HCT-15
GALVVEDNDSGVPVEETK	18	2	1	1		sp|Q96PZ0|PUS7_HUMAN	Q96PZ0	PUS7_HUMAN	Pseudouridylate synthase 7 homolog	2022-12-30-KB-noFAIMS-HB-1	14	31		HCT-15
GALVVEDNDSGVPVEETKK	19	2, 3	1	3		sp|Q96PZ0|PUS7_HUMAN	Q96PZ0	PUS7_HUMAN	Pseudouridylate synthase 7 homolog	2022-12-30-KB-noFAIMS-HB-1	14	32		HCT-15
GAPEGVIDR	9	2	0.9975	1		sp|P16615|AT2A2_HUMAN	P16615	AT2A2_HUMAN	Sarcoplasmic/endoplasmic reticulum calcium ATPase 2	2022-12-30-KB-noFAIMS-HB-1	515	523		HCT-15
GARPPAAGPGGDEDEDEEDTAPESALDTSLDK	32	3	1	1		sp|Q27J81|INF2_HUMAN	Q27J81	INF2_HUMAN	Inverted formin-2	2022-12-30-KB-noFAIMS-HB-1	1160	1191		HCT-15
GASCQGCPNQR	11	2	0.9948	2	4C(57.0214), 7C(57.0214)	sp|P53384|NUBP1_HUMAN	P53384	NUBP1_HUMAN	Cytosolic Fe-S cluster assembly factor NUBP1	2022-12-30-KB-noFAIMS-HB-1	19	29	22,25	HCT-15
GASIVEDK	8	2	0.5597	1		sp|P00367|DHE3_HUMAN	P00367	DHE3_HUMAN	Glutamate dehydrogenase 1, mitochondrial	2022-12-30-KB-noFAIMS-HB-1	77	84		HCT-15
GATGGPGDEPLEPAREQGSLDAER	24	3	1	1		sp|Q96IF1|AJUBA_HUMAN	Q96IF1	AJUBA_HUMAN	LIM domain-containing protein ajuba	2022-12-30-KB-noFAIMS-HB-1	51	74		HCT-15
GATQQILDEAER	12	2	0.9999	3		sp|P78371|TCPB_HUMAN	P78371	TCPB_HUMAN	T-complex protein 1 subunit beta	2022-12-30-KB-noFAIMS-HB-1	377	388		HCT-15
GATYGKPVHHGVNQLK	16	3	1	2		sp|P61313|RL15_HUMAN	P61313	RL15_HUMAN	60S ribosomal protein L15	2022-12-30-KB-noFAIMS-HB-1	78	93		HCT-15
GAVAEDGDELR	11	2	0.9999	2		sp|P27695|APEX1_HUMAN	P27695	APEX1_HUMAN	DNA-(apurinic or apyrimidinic site) lyase	2022-12-30-KB-noFAIMS-HB-1	8	18		HCT-15
GAVAEDGDELRTEPEAK	17	2	1	4		sp|P27695|APEX1_HUMAN	P27695	APEX1_HUMAN	DNA-(apurinic or apyrimidinic site) lyase	2022-12-30-KB-noFAIMS-HB-1	8	24		HCT-15
GAVAEDGDELRTEPEAKK	18	2, 3, 4	1	3		sp|P27695|APEX1_HUMAN	P27695	APEX1_HUMAN	DNA-(apurinic or apyrimidinic site) lyase	2022-12-30-KB-noFAIMS-HB-1	8	25		HCT-15
GAVEKGEELSCEER	14	2	1	1	11C(57.0214)	sp|P31947|1433S_HUMAN	P31947	1433S_HUMAN	14-3-3 protein sigma	2022-12-30-KB-noFAIMS-HB-1	28	41	38	HCT-15
GAVQSGVDKTK	11	2	0.9981	2		sp|O60664|PLIN3_HUMAN	O60664	PLIN3_HUMAN	Perilipin-3	2022-12-30-KB-noFAIMS-HB-1	156	166		HCT-15
GAVTDDEVIR	10	2	0.9912	1	N-term(42.0106)	sp|Q6I9Y2|THOC7_HUMAN	Q6I9Y2	THOC7_HUMAN	THO complex subunit 7 homolog	2022-12-30-KB-noFAIMS-HB-1	2	11		HCT-15
GAVTDDEVIRK	11	2	0.9992	3	N-term(42.0106)	sp|Q6I9Y2|THOC7_HUMAN	Q6I9Y2	THOC7_HUMAN	THO complex subunit 7 homolog	2022-12-30-KB-noFAIMS-HB-1	2	12		HCT-15
GAYIYNALIEFIR	13	2	0.943	1		sp|P26639|SYTC_HUMAN	P26639	SYTC_HUMAN	Threonine--tRNA ligase, cytoplasmic	2022-12-30-KB-noFAIMS-HB-1	349	361		HCT-15
GCCQEEAQFETK	12	2	0.9999	1	2C(57.0214), 3C(57.0214)	sp|O60613|SEP15_HUMAN	O60613	SEP15_HUMAN	Selenoprotein F	2022-12-30-KB-noFAIMS-HB-1	72	83	73,74	HCT-15
GCCQEEAQFETKK	13	3	0.9945	1	2C(57.0214), 3C(57.0214)	sp|O60613|SEP15_HUMAN	O60613	SEP15_HUMAN	Selenoprotein F	2022-12-30-KB-noFAIMS-HB-1	72	84	73,74	HCT-15
GCEDVDDTLSVR	12	2	0.9999	1	2C(57.0214)	sp|Q8TF46|DI3L1_HUMAN	Q8TF46	DI3L1_HUMAN	DIS3-like exonuclease 1	2022-12-30-KB-noFAIMS-HB-1	481	492	482	HCT-15
GCESAVDELK	10	2	0.996	1	2C(57.0214)	sp|A0MZ66|SHOT1_HUMAN	A0MZ66	SHOT1_HUMAN	Shootin-1	2022-12-30-KB-noFAIMS-HB-1	441	450	442	HCT-15
GCGGTDIELDAAR	13	2	0.9904	1	2C(57.0214)	sp|Q92994|TF3B_HUMAN	Q92994	TF3B_HUMAN	Transcription factor IIIB 90 kDa subunit	2022-12-30-KB-noFAIMS-HB-1	8	20	9	HCT-15
GCIVDANLSVLNLVIVK	17	2	1	4	2C(57.0214)	sp|P62753|RS6_HUMAN	P62753	RS6_HUMAN	40S ribosomal protein S6	2022-12-30-KB-noFAIMS-HB-1	99	115	100	HCT-15
GCLDEETSR	9	2	0.9966	1	2C(57.0214)	sp|Q15149|PLEC_HUMAN	Q15149	PLEC_HUMAN	Plectin	2022-12-30-KB-noFAIMS-HB-1	3298	3306	3299	HCT-15
GCPEDAAVCAVDK	13	2	1	2	2C(57.0214), 9C(57.0214)	sp|P11717|MPRI_HUMAN	P11717	MPRI_HUMAN	Cation-independent mannose-6-phosphate receptor	2022-12-30-KB-noFAIMS-HB-1	530	542	531538	HCT-15
GCPPDDIENPR	11	2	0.9978	3	2C(57.0214)	sp|P05556|ITB1_HUMAN	P05556	ITB1_HUMAN	Integrin beta-1	2022-12-30-KB-noFAIMS-HB-1	74	84	75	HCT-15
GCSHPGGSADGPAK	14	2	0.8414	1	2C(57.0214)	sp|Q01831|XPC_HUMAN	Q01831	XPC_HUMAN	DNA repair protein complementing XP-C cells	2022-12-30-KB-noFAIMS-HB-1	59	72	60	HCT-15
GCVNYEGADR	10	2	0.9872	1	2C(57.0214)	sp|Q7Z5L9|I2BP2_HUMAN	Q7Z5L9	I2BP2_HUMAN	Interferon regulatory factor 2-binding protein 2	2022-12-30-KB-noFAIMS-HB-1	39	48	40	HCT-15
GDADVSVPK	9	2	0.8967	1		sp|Q09666|AHNK_HUMAN	Q09666	AHNK_HUMAN	Neuroblast differentiation-associated protein AHNAK	2022-12-30-KB-noFAIMS-HB-1	1871	1879		HCT-15
GDAEKPEEELEEDDDEELDETLSER	25	2, 3	1	48		sp|Q9NS69|TOM22_HUMAN	Q9NS69	TOM22_HUMAN	Mitochondrial import receptor subunit TOM22 homolog	2022-12-30-KB-noFAIMS-HB-1	23	47		HCT-15
GDAENLLR	8	2	0.6034	1		sp|Q15464|SHB_HUMAN	Q15464	SHB_HUMAN	SH2 domain-containing adapter protein B	2022-12-30-KB-noFAIMS-HB-1	418	425		HCT-15
GDALIEMESEQDVQK	15	2	1	1		sp|Q12849|GRSF1_HUMAN	Q12849	GRSF1_HUMAN	G-rich sequence factor 1	2022-12-30-KB-noFAIMS-HB-1	194	208		HCT-15
GDAMIMEETGK	11	2	1	2		sp|Q9UQ80|PA2G4_HUMAN	Q9UQ80	PA2G4_HUMAN	Proliferation-associated protein 2G4	2022-12-30-KB-noFAIMS-HB-1	52	62		HCT-15
GDAPVDKVELSEDSPNSEQDLEK	23	2, 3	1	2		sp|Q5T5P2|SKT_HUMAN	Q5T5P2	SKT_HUMAN	Sickle tail protein homolog	2022-12-30-KB-noFAIMS-HB-1	1017	1039		HCT-15
GDASKEDIDTAMK	13	2, 3	1	3		sp|Q16836|HCDH_HUMAN	Q16836	HCDH_HUMAN	Hydroxyacyl-coenzyme A dehydrogenase, mitochondrial	2022-12-30-KB-noFAIMS-HB-1	237	249		HCT-15
GDATVSYEDPPTAK	14	2	0.9999	2		sp|Q01844|EWS_HUMAN	Q01844	EWS_HUMAN	RNA-binding protein EWS	2022-12-30-KB-noFAIMS-HB-1	411	424		HCT-15
GDCVECMACSDNTVR	15	2	1	1	3C(57.0214), 6C(57.0214), 9C(57.0214)	sp|P34949|MPI_HUMAN	P34949	MPI_HUMAN	Mannose-6-phosphate isomerase	2022-12-30-KB-noFAIMS-HB-1	281	295	283286289	HCT-15
GDDALEKR	8	2	0.8766	1		sp|Q9Y617|SERC_HUMAN	Q9Y617	SERC_HUMAN	Phosphoserine aminotransferase	2022-12-30-KB-noFAIMS-HB-1	312	319		HCT-15
GDDEEWNEVLNK	12	2	1	1		sp|Q9H0A0|NAT10_HUMAN	Q9H0A0	NAT10_HUMAN	RNA cytidine acetyltransferase	2022-12-30-KB-noFAIMS-HB-1	967	978		HCT-15
GDDGIFDDNFIEER	14	2	1	4		sp|O60493|SNX3_HUMAN	O60493	SNX3_HUMAN	Sorting nexin-3	2022-12-30-KB-noFAIMS-HB-1	105	118		HCT-15
GDDLQAIKK	9	2	0.9999	1		sp|P07910|HNRPC_HUMAN	P07910	HNRPC_HUMAN	Heterogeneous nuclear ribonucleoproteins C1/C2	2022-12-30-KB-noFAIMS-HB-1	190	198		HCT-15
GDDQLELIK	9	2	0.9999	2		sp|P07910|HNRPC_HUMAN	P07910	HNRPC_HUMAN	Heterogeneous nuclear ribonucleoproteins C1/C2	2022-12-30-KB-noFAIMS-HB-1	276	284		HCT-15
GDDQLELIKDDEK	13	2, 3	1	3		sp|P07910|HNRPC_HUMAN	P07910	HNRPC_HUMAN	Heterogeneous nuclear ribonucleoproteins C1/C2	2022-12-30-KB-noFAIMS-HB-1	276	288		HCT-15
GDDQLELIKDDEKEAEEGEDDR	22	3, 4	1	2		sp|P07910|HNRPC_HUMAN	P07910	HNRPC_HUMAN	Heterogeneous nuclear ribonucleoproteins C1/C2	2022-12-30-KB-noFAIMS-HB-1	276	297		HCT-15
GDDWNDR	7	2	0.9214	1		sp|Q9BXP5|SRRT_HUMAN	Q9BXP5	SRRT_HUMAN	Serrate RNA effector molecule homolog	2022-12-30-KB-noFAIMS-HB-1	35	41		HCT-15
GDEELDSLIK	10	2	0.9998	2		sp|P0C0S5|H2AZ_HUMAN	P0C0S5	H2AZ_HUMAN	Histone H2A.Z	2022-12-30-KB-noFAIMS-HB-1	93	102		HCT-15
GDEKDSWK	8	2	0.9907	1	N-term(42.0106)	sp|P21127|CD11B_HUMAN	P21127	CD11B_HUMAN	Cyclin-dependent kinase 11B	2022-12-30-KB-noFAIMS-HB-1	2	9		HCT-15
GDEMDAMIPER	11	2	1	1	N-term(42.0106)	sp|P35658|NU214_HUMAN	P35658	NU214_HUMAN	Nuclear pore complex protein Nup214	2022-12-30-KB-noFAIMS-HB-1	2	12		HCT-15
GDFDACEELIEK	12	2	1	2	6C(57.0214)	sp|Q9UL63|MKLN1_HUMAN	Q9UL63	MKLN1_HUMAN	Muskelin	2022-12-30-KB-noFAIMS-HB-1	220	231	225	HCT-15
GDFDENLNYPEQK	13	2	1	1		sp|Q9UBQ0|VPS29_HUMAN	Q9UBQ0	VPS29_HUMAN	Vacuolar protein sorting-associated protein 29	2022-12-30-KB-noFAIMS-HB-1	61	73		HCT-15
GDFETIK	7	2	0.9912	1		sp|Q96KB5|TOPK_HUMAN	Q96KB5	TOPK_HUMAN	Lymphokine-activated killer T-cell-originated protein kinase	2022-12-30-KB-noFAIMS-HB-1	177	183		HCT-15
GDFNHERGER	10	2, 3	0.9892	2		sp|P05026|AT1B1_HUMAN	P05026	AT1B1_HUMAN	Sodium/potassium-transporting ATPase subunit beta-1	2022-12-30-KB-noFAIMS-HB-1	137	146		HCT-15
GDGEVLEEIVTK	12	2	1	1		sp|Q66PJ3|AR6P4_HUMAN	Q66PJ3	AR6P4_HUMAN	ADP-ribosylation factor-like protein 6-interacting protein 4	2022-12-30-KB-noFAIMS-HB-1	384	395		HCT-15
GDIVDIK	7	2	0.9587	2		sp|P46778|RL21_HUMAN	P46778	RL21_HUMAN	60S ribosomal protein L21	2022-12-30-KB-noFAIMS-HB-1	37	43		HCT-15
GDKEEVAYEER	11	2	0.9997	2		sp|Q9NRV9|HEBP1_HUMAN	Q9NRV9	HEBP1_HUMAN	Heme-binding protein 1	2022-12-30-KB-noFAIMS-HB-1	24	34		HCT-15
GDKPIWEQIGSSFIQHYYQLFDNDR	25	3	1	1	N-term(42.0106)	sp|P61970|NTF2_HUMAN	P61970	NTF2_HUMAN	Nuclear transport factor 2	2022-12-30-KB-noFAIMS-HB-1	2	26		HCT-15
GDLGIEIPAEK	11	2	0.9917	1		sp|P14618|KPYM_HUMAN	P14618	KPYM_HUMAN	Pyruvate kinase PKM	2022-12-30-KB-noFAIMS-HB-1	295	305		HCT-15
GDLSRPEDADTSGPCCEHTQEK	22	3, 4	1	3	15C(57.0214), 16C(57.0214)	sp|Q9BZE9|ASPC1_HUMAN	Q9BZE9	ASPC1_HUMAN	Tether containing UBX domain for GLUT4	2022-12-30-KB-noFAIMS-HB-1	210	231	224225	HCT-15
GDPERPEAAGLDQDER	16	2	1	1	N-term(42.0106)	sp|Q7LG56|RIR2B_HUMAN	Q7LG56	RIR2B_HUMAN	Ribonucleoside-diphosphate reductase subunit M2 B	2022-12-30-KB-noFAIMS-HB-1	2	17		HCT-15
GDPERQREMEEEEDEDEDEDEDEDER	26	3	0.5035	1		sp|Q13438|OS9_HUMAN	Q13438	OS9_HUMAN	Protein	2022-12-30-KB-noFAIMS-HB-1	405	430		HCT-15
GDPLLDQR	8	2	0.9993	2		sp|O75643|U520_HUMAN	O75643	U520_HUMAN	U5 small nuclear ribonucleoprotein 200 kDa helicase	2022-12-30-KB-noFAIMS-HB-1	945	952		HCT-15
GDREQLLQR	9	2	0.9999	1	N-term(42.0106)	sp|Q04917|1433F_HUMAN	Q04917	1433F_HUMAN	14-3-3 protein eta	2022-12-30-KB-noFAIMS-HB-1	2	10		HCT-15
GDRSEDFGVNEDLADSDAR	19	2, 3	1	7		sp|P04083|ANXA1_HUMAN	P04083	ANXA1_HUMAN	Annexin A1	2022-12-30-KB-noFAIMS-HB-1	186	204		HCT-15
GDSDDEYDRR	10	2	0.9714	1	N-term(42.0106)	sp|Q9BXP5|SRRT_HUMAN	Q9BXP5	SRRT_HUMAN	Serrate RNA effector molecule homolog	2022-12-30-KB-noFAIMS-HB-1	2	11		HCT-15
GDSESEEDEDLEVPVPSR	18	2	1	1		sp|P13861|KAP2_HUMAN	P13861	KAP2_HUMAN	cAMP-dependent protein kinase type II-alpha regulatory subunit	2022-12-30-KB-noFAIMS-HB-1	76	93		HCT-15
GDSIEEILADSEDEEDNEEEER	22	2	0.9999	1		sp|Q5JTH9|RRP12_HUMAN	Q5JTH9	RRP12_HUMAN	RRP12-like protein	2022-12-30-KB-noFAIMS-HB-1	1070	1091		HCT-15
GDTVATLSER	10	2	0.9998	2		sp|P22102|PUR2_HUMAN	P22102	PUR2_HUMAN	Trifunctional purine biosynthetic protein adenosine-3	2022-12-30-KB-noFAIMS-HB-1	966	975		HCT-15
GDVDVSGPK	9	2	0.6599	1		sp|Q09666|AHNK_HUMAN	Q09666	AHNK_HUMAN	Neuroblast differentiation-associated protein AHNAK	2022-12-30-KB-noFAIMS-HB-1	3309	3317		HCT-15
GDVDVSLPK	9	2	0.9988	1		sp|Q09666|AHNK_HUMAN	Q09666	AHNK_HUMAN	Neuroblast differentiation-associated protein AHNAK	2022-12-30-KB-noFAIMS-HB-1	2133	2141		HCT-15
GDVDVSVPEVEGK	13	2	1	1		sp|Q09666|AHNK_HUMAN	Q09666	AHNK_HUMAN	Neuroblast differentiation-associated protein AHNAK	2022-12-30-KB-noFAIMS-HB-1	2469	2481		HCT-15
GDVDVSVPK	9	2	0.9951	1		sp|Q09666|AHNK_HUMAN	Q09666	AHNK_HUMAN	Neuroblast differentiation-associated protein AHNAK	2022-12-30-KB-noFAIMS-HB-1	1211	1219		HCT-15
GDVEEDETIPDSEQDIRPR	19	2, 3	1	3		sp|Q92973|TNPO1_HUMAN	Q92973	TNPO1_HUMAN	Transportin-1	2022-12-30-KB-noFAIMS-HB-1	328	346		HCT-15
GDVENIEVVQK	11	2	1	1		sp|P42704|LPPRC_HUMAN	P42704	LPPRC_HUMAN	Leucine-rich PPR motif-containing protein, mitochondrial	2022-12-30-KB-noFAIMS-HB-1	1153	1163		HCT-15
GDVGLVAENSR	11	2	0.9946	1		sp|P18858|DNLI1_HUMAN	P18858	DNLI1_HUMAN	DNA ligase 1	2022-12-30-KB-noFAIMS-HB-1	377	387		HCT-15
GDVTAEEAAGASPAK	15	2	1	2		sp|P49006|MRP_HUMAN	P49006	MRP_HUMAN	MARCKS-related protein	2022-12-30-KB-noFAIMS-HB-1	11	25		HCT-15
GEAAAQADKPNSK	13	2	0.9997	1		sp|Q9UK53|ING1_HUMAN	Q9UK53	ING1_HUMAN	Inhibitor of growth protein 1	2022-12-30-KB-noFAIMS-HB-1	279	291		HCT-15
GEAAAQADKPNSKR	14	3	0.9999	1		sp|Q9UK53|ING1_HUMAN	Q9UK53	ING1_HUMAN	Inhibitor of growth protein 1	2022-12-30-KB-noFAIMS-HB-1	279	292		HCT-15
GEADRDTYRR	10	2, 3	0.9985	4		sp|P46783|RS10_HUMAN	P46783	RS10_HUMAN	40S ribosomal protein S10	2022-12-30-KB-noFAIMS-HB-1	120	129		HCT-15
GEAGAGAGASGGPEASPEAEVVK	23	2	1	2	N-term(42.0106)	sp|Q9BTY7|HGH1_HUMAN	Q9BTY7	HGH1_HUMAN	Protein HGH1 homolog	2022-12-30-KB-noFAIMS-HB-1	2	24		HCT-15
GEATVSFDDPPSAK	14	2	1	3		sp|P35637|FUS_HUMAN	P35637	FUS_HUMAN	RNA-binding protein FUS	2022-12-30-KB-noFAIMS-HB-1	335	348		HCT-15
GECQTTIQGQAR	12	2	0.9591	1	3C(57.0214)	sp|Q9UIF9|BAZ2A_HUMAN	Q9UIF9	BAZ2A_HUMAN	Bromodomain adjacent to zinc finger domain protein 2A	2022-12-30-KB-noFAIMS-HB-1	724	735	726	HCT-15
GEDEEENNLEVR	12	2	1	3		sp|P04843|RPN1_HUMAN	P04843	RPN1_HUMAN	Dolichyl-diphosphooligosaccharide--protein glycosyltransferase subunit 1	2022-12-30-KB-noFAIMS-HB-1	90	101		HCT-15
GEDEEMADPMEDVIIR	16	2	0.9983	1		sp|Q5JTH9|RRP12_HUMAN	Q5JTH9	RRP12_HUMAN	RRP12-like protein	2022-12-30-KB-noFAIMS-HB-1	1173	1188		HCT-15
GEDIQTVNIDAR	12	2	0.8163	1		sp|Q5T5P2|SKT_HUMAN	Q5T5P2	SKT_HUMAN	Sickle tail protein homolog	2022-12-30-KB-noFAIMS-HB-1	1408	1419		HCT-15
GEDKDEGPVAEQVKK	15	3	0.9999	1		sp|Q8WWM7|ATX2L_HUMAN	Q8WWM7	ATX2L_HUMAN	Ataxin-2-like protein	2022-12-30-KB-noFAIMS-HB-1	642	656		HCT-15
GEDLTEEEDGGIIR	14	2	1	2		sp|Q02790|FKBP4_HUMAN	Q02790	FKBP4_HUMAN	Peptidyl-prolyl cis-trans isomerase FKBP4	2022-12-30-KB-noFAIMS-HB-1	139	152		HCT-15
GEDLTEEEDGGIIRR	15	2, 3	1	2		sp|Q02790|FKBP4_HUMAN	Q02790	FKBP4_HUMAN	Peptidyl-prolyl cis-trans isomerase FKBP4	2022-12-30-KB-noFAIMS-HB-1	139	153		HCT-15
GEDPFTSETVDPEMEGDDNLGGEDKK	26	3	1	2		sp|O43823|AKAP8_HUMAN	O43823	AKAP8_HUMAN	A-kinase anchor protein 8	2022-12-30-KB-noFAIMS-HB-1	542	567		HCT-15
GEDVPSEEEEEEENGFEDR	19	2	1	1		sp|Q9ULX3|NOB1_HUMAN	Q9ULX3	NOB1_HUMAN	RNA-binding protein NOB1	2022-12-30-KB-noFAIMS-HB-1	179	197		HCT-15
GEEDADGSKTQDLFR	15	2, 3	1	2		sp|Q04637|IF4G1_HUMAN	Q04637	IF4G1_HUMAN	Eukaryotic translation initiation factor 4 gamma 1	2022-12-30-KB-noFAIMS-HB-1	748	762		HCT-15
GEEDPEEEHELPVDMETINLDR	22	3	1	1		sp|Q15435|PP1R7_HUMAN	Q15435	PP1R7_HUMAN	Protein phosphatase 1 regulatory subunit 7	2022-12-30-KB-noFAIMS-HB-1	55	76		HCT-15
GEEGHDPKEPEQLR	14	2, 3	1	2		sp|P51991|ROA3_HUMAN	P51991	ROA3_HUMAN	Heterogeneous nuclear ribonucleoprotein A3	2022-12-30-KB-noFAIMS-HB-1	22	35		HCT-15
GEEGHDPKEPEQLRK	15	3, 4	0.9995	2		sp|P51991|ROA3_HUMAN	P51991	ROA3_HUMAN	Heterogeneous nuclear ribonucleoprotein A3	2022-12-30-KB-noFAIMS-HB-1	22	36		HCT-15
GEEILSGAQR	10	2	0.9997	2		sp|P14868|SYDC_HUMAN	P14868	SYDC_HUMAN	Aspartate--tRNA ligase, cytoplasmic	2022-12-30-KB-noFAIMS-HB-1	422	431		HCT-15
GEEIYSMDEGIR	12	2	0.9999	1		sp|Q96P70|IPO9_HUMAN	Q96P70	IPO9_HUMAN	Importin-9	2022-12-30-KB-noFAIMS-HB-1	885	896		HCT-15
GEEKPSMY	8	2	0.9959	2		sp|Q9UL46|PSME2_HUMAN	Q9UL46	PSME2_HUMAN	Proteasome activator complex subunit 2	2022-12-30-KB-noFAIMS-HB-1	232	239		HCT-15
GEELSCEER	9	2	0.9999	2	6C(57.0214)	sp|P31947|1433S_HUMAN	P31947	1433S_HUMAN	14-3-3 protein sigma	2022-12-30-KB-noFAIMS-HB-1	33	41	38	HCT-15
GEENLMDAQVK	11	2	0.9999	2	6M(15.9949)	sp|P50990|TCPQ_HUMAN	P50990	TCPQ_HUMAN	T-complex protein 1 subunit theta	2022-12-30-KB-noFAIMS-HB-1	271	281		HCT-15
GEEPDIAVPK	10	2	0.9999	1		sp|Q6PK04|CC137_HUMAN	Q6PK04	CC137_HUMAN	Coiled-coil domain-containing protein 137	2022-12-30-KB-noFAIMS-HB-1	104	113		HCT-15
GEESESATDSFPK	13	2	1	3		sp|Q99996|AKAP9_HUMAN	Q99996	AKAP9_HUMAN	A-kinase anchor protein 9	2022-12-30-KB-noFAIMS-HB-1	2929	2941		HCT-15
GEEVGELSR	9	2	0.9832	1		sp|P09543|CN37_HUMAN	P09543	CN37_HUMAN	2',3'-cyclic-nucleotide 3'-phosphodiesterase	2022-12-30-KB-noFAIMS-HB-1	361	369		HCT-15
GEEVTLSNPK	10	2	0.5844	1		sp|Q14669|TRIPC_HUMAN	Q14669	TRIPC_HUMAN	E3 ubiquitin-protein ligase TRIP12	2022-12-30-KB-noFAIMS-HB-1	1652	1661		HCT-15
GEFDSSEFEVR	11	2	0.9942	1		sp|Q9UNH6|SNX7_HUMAN	Q9UNH6	SNX7_HUMAN	Sorting nexin-7	2022-12-30-KB-noFAIMS-HB-1	61	71		HCT-15
GEFKDEEETVTTK	13	2, 3	1	3		sp|Q14677|EPN4_HUMAN	Q14677	EPN4_HUMAN	Clathrin interactor 1	2022-12-30-KB-noFAIMS-HB-1	248	260		HCT-15
GEFTIETEGK	10	2	0.9998	2		sp|P41250|GARS_HUMAN	P41250	GARS_HUMAN	Glycine--tRNA ligase	2022-12-30-KB-noFAIMS-HB-1	538	547		HCT-15
GEGDLSQLSK	10	2	0.992	2		sp|Q9P013|CWC15_HUMAN	Q9P013	CWC15_HUMAN	Spliceosome-associated protein CWC15 homolog	2022-12-30-KB-noFAIMS-HB-1	19	28		HCT-15
GEGEDEVEEESTALQK	16	2	1	1		sp|Q96T23|RSF1_HUMAN	Q96T23	RSF1_HUMAN	Remodeling and spacing factor 1	2022-12-30-KB-noFAIMS-HB-1	801	816		HCT-15
GEGEIEKLQTK	11	2	0.8926	1		sp|Q15075|EEA1_HUMAN	Q15075	EEA1_HUMAN	Early endosome antigen 1	2022-12-30-KB-noFAIMS-HB-1	1302	1312		HCT-15
GEGERPAQNEK	11	2	1	4		sp|P52272|HNRPM_HUMAN	P52272	HNRPM_HUMAN	Heterogeneous nuclear ribonucleoprotein M	2022-12-30-KB-noFAIMS-HB-1	38	48		HCT-15
GEGERPAQNEKR	12	2, 3	0.9997	3		sp|P52272|HNRPM_HUMAN	P52272	HNRPM_HUMAN	Heterogeneous nuclear ribonucleoprotein M	2022-12-30-KB-noFAIMS-HB-1	38	49		HCT-15
GEGESPPVNGTDEAAGATGDAIEPAPPSQGAEAK	34	2, 3	1	5		sp|P49006|MRP_HUMAN	P49006	MRP_HUMAN	MARCKS-related protein	2022-12-30-KB-noFAIMS-HB-1	44	77		HCT-15
GEGESPQAR	9	2	0.9868	3		sp|P18206|VINC_HUMAN	P18206	VINC_HUMAN	Vinculin	2022-12-30-KB-noFAIMS-HB-1	562	570		HCT-15
GEGGTDPELEGELDSR	16	2	0.9999	2		sp|Q9UJX6|ANC2_HUMAN	Q9UJX6	ANC2_HUMAN	Anaphase-promoting complex subunit 2	2022-12-30-KB-noFAIMS-HB-1	191	206		HCT-15
GEGLVGDGPVDMRTSHSDMK	20	3	0.818	1	12M(15.9949), 19M(15.9949)	sp|Q86YP4|P66A_HUMAN	Q86YP4	P66A_HUMAN	Transcriptional repressor p66-alpha	2022-12-30-KB-noFAIMS-HB-1	74	93		HCT-15
GEGPDGDVKLPK	12	2, 3	1	2		sp|Q09666|AHNK_HUMAN	Q09666	AHNK_HUMAN	Neuroblast differentiation-associated protein AHNAK	2022-12-30-KB-noFAIMS-HB-1	2653	2664		HCT-15
GEGPDVDVNLPK	12	2	1	2		sp|Q09666|AHNK_HUMAN	Q09666	AHNK_HUMAN	Neuroblast differentiation-associated protein AHNAK	2022-12-30-KB-noFAIMS-HB-1	2781	2792		HCT-15
GEGPDVDVSLPK	12	2	0.9999	1		sp|Q09666|AHNK_HUMAN	Q09666	AHNK_HUMAN	Neuroblast differentiation-associated protein AHNAK	2022-12-30-KB-noFAIMS-HB-1	4795	4806		HCT-15
GEGPDVHMTLPK	12	2	0.6852	1	8M(15.9949)	sp|Q09666|AHNK_HUMAN	Q09666	AHNK_HUMAN	Neuroblast differentiation-associated protein AHNAK	2022-12-30-KB-noFAIMS-HB-1	643	654		HCT-15
GEGPEVDVNLPK	12	2	0.9997	2		sp|Q09666|AHNK_HUMAN	Q09666	AHNK_HUMAN	Neuroblast differentiation-associated protein AHNAK	2022-12-30-KB-noFAIMS-HB-1	1141	1152		HCT-15
GEGQLGPAER	10	2	0.9989	1		sp|P13639|EF2_HUMAN	P13639	EF2_HUMAN	Elongation factor 2	2022-12-30-KB-noFAIMS-HB-1	240	249		HCT-15
GEIDAHEDSFK	11	2	0.9999	2		sp|Q13813|SPTN1_HUMAN	Q13813	SPTN1_HUMAN	Spectrin alpha chain, non-erythrocytic 1	2022-12-30-KB-noFAIMS-HB-1	408	418		HCT-15
GEIDASVPELEGDLR	15	2	1	1		sp|Q09666|AHNK_HUMAN	Q09666	AHNK_HUMAN	Neuroblast differentiation-associated protein AHNAK	2022-12-30-KB-noFAIMS-HB-1	1797	1811		HCT-15
GEIFLDEK	8	2	0.97	1		sp|Q9BRX8|F213A_HUMAN	Q9BRX8	F213A_HUMAN	Redox-regulatory protein FAM213A	2022-12-30-KB-noFAIMS-HB-1	130	137		HCT-15
GEILLEEEK	9	2	0.9846	1		sp|Q5UIP0|RIF1_HUMAN	Q5UIP0	RIF1_HUMAN	Telomere-associated protein RIF1	2022-12-30-KB-noFAIMS-HB-1	1037	1045		HCT-15
GEKEEEDKDDEEK	13	2	0.6653	1		sp|P08238|HS90B_HUMAN	P08238	HS90B_HUMAN	Heat shock protein HSP 90-beta	2022-12-30-KB-noFAIMS-HB-1	235	247		HCT-15
GEKLDDLVSK	10	2	0.9791	1		sp|O15498|YKT6_HUMAN	O15498	YKT6_HUMAN	Synaptobrevin homolog YKT6	2022-12-30-KB-noFAIMS-HB-1	164	173		HCT-15
GELAIKDANAK	11	2, 3	1	4		sp|P05787|K2C8_HUMAN	P05787	K2C8_HUMAN	Keratin, type II cytoskeletal 8	2022-12-30-KB-noFAIMS-HB-1	342	352		HCT-15
GELDDPEPR	9	2	0.9895	1		sp|O00418|EF2K_HUMAN	O00418	EF2K_HUMAN	Eukaryotic elongation factor 2 kinase	2022-12-30-KB-noFAIMS-HB-1	449	457		HCT-15
GELEDTLDSTNAQQELR	17	2	0.9999	1		sp|Q7Z406|MYH14_HUMAN	Q7Z406	MYH14_HUMAN	Myosin-14	2022-12-30-KB-noFAIMS-HB-1	1170	1186		HCT-15
GELESSDQVR	10	2	0.7632	1		sp|Q9P2E9|RRBP1_HUMAN	Q9P2E9	RRBP1_HUMAN	Ribosome-binding protein 1	2022-12-30-KB-noFAIMS-HB-1	1186	1195		HCT-15
GELSGDFEK	9	2	0.9993	1		sp|P08133|ANXA6_HUMAN	P08133	ANXA6_HUMAN	Annexin A6	2022-12-30-KB-noFAIMS-HB-1	232	240		HCT-15
GENALKDAK	9	2	0.78	1		sp|P04264|K2C1_HUMAN	P04264	K2C1_HUMAN	Keratin, type II cytoskeletal 1	2022-12-30-KB-noFAIMS-HB-1	433	441		HCT-15
GENEDELSFK	10	2	0.9955	2		sp|Q5HYK7|SH319_HUMAN	Q5HYK7	SH319_HUMAN	SH3 domain-containing protein 19	2022-12-30-KB-noFAIMS-HB-1	743	752		HCT-15
GENLEAVVCEEPQVK	15	2	1	1	9C(57.0214)	sp|Q8TCZ2|C99L2_HUMAN	Q8TCZ2	C99L2_HUMAN	CD99 antigen-like protein 2	2022-12-30-KB-noFAIMS-HB-1	228	242	236	HCT-15
GENLEHLR	8	2	0.9972	3		sp|Q9BV40|VAMP8_HUMAN	Q9BV40	VAMP8_HUMAN	Vesicle-associated membrane protein 8	2022-12-30-KB-noFAIMS-HB-1	38	45		HCT-15
GENVSTTEVEGTLSR	15	2	0.9994	1		sp|Q6P1M0|S27A4_HUMAN	Q6P1M0	S27A4_HUMAN	Long-chain fatty acid transport protein 4	2022-12-30-KB-noFAIMS-HB-1	513	527		HCT-15
GEPAAAAAPEAGASPVEK	18	2	1	3		sp|P29966|MARCS_HUMAN	P29966	MARCS_HUMAN	Myristoylated alanine-rich C-kinase substrate	2022-12-30-KB-noFAIMS-HB-1	88	105		HCT-15
GEPENEEKEENK	12	2	1	2		sp|Q5SSJ5|HP1B3_HUMAN	Q5SSJ5	HP1B3_HUMAN	Heterochromatin protein 1-binding protein 3	2022-12-30-KB-noFAIMS-HB-1	98	109		HCT-15
GEPPLPEEDLSK	12	2	1	6		sp|O15372|EIF3H_HUMAN	O15372	EIF3H_HUMAN	Eukaryotic translation initiation factor 3 subunit H	2022-12-30-KB-noFAIMS-HB-1	292	303		HCT-15
GEPSLPEK	8	2	0.4905	1		sp|P18031|PTN1_HUMAN	P18031	PTN1_HUMAN	Tyrosine-protein phosphatase non-receptor type 1	2022-12-30-KB-noFAIMS-HB-1	390	397		HCT-15
GEQDLIEDLK	10	2	0.9999	1		sp|Q7Z628|ARHG8_HUMAN	Q7Z628	ARHG8_HUMAN	Neuroepithelial cell-transforming gene 1 protein	2022-12-30-KB-noFAIMS-HB-1	185	194		HCT-15
GEQSAGENSLEDLTK	15	2	1	1		sp|Q9ULH1|ASAP1_HUMAN	Q9ULH1	ASAP1_HUMAN	Arf-GAP with SH3 domain, ANK repeat and PH domain-containing protein 1	2022-12-30-KB-noFAIMS-HB-1	425	439		HCT-15
GESAADSDGWDSAPSDLR	18	2	1	1		sp|Q9BUL5|PHF23_HUMAN	Q9BUL5	PHF23_HUMAN	PHD finger protein 23	2022-12-30-KB-noFAIMS-HB-1	68	85		HCT-15
GESAEDKEHEEGR	13	2, 3	1	2		sp|Q7Z4V5|HDGR2_HUMAN	Q7Z4V5	HDGR2_HUMAN	Hepatoma-derived growth factor-related protein 2	2022-12-30-KB-noFAIMS-HB-1	611	623		HCT-15
GESFYQDR	8	2	0.5559	1		sp|P54136|SYRC_HUMAN	P54136	SYRC_HUMAN	Arginine--tRNA ligase, cytoplasmic	2022-12-30-KB-noFAIMS-HB-1	334	341		HCT-15
GESIEPLDPSEK	12	2	0.9571	1		sp|P21860|ERBB3_HUMAN	P21860	ERBB3_HUMAN	Receptor tyrosine-protein kinase erbB-3	2022-12-30-KB-noFAIMS-HB-1	684	695		HCT-15
GESLDNLDSPR	11	2	0.9985	1		sp|Q8WWI1|LMO7_HUMAN	Q8WWI1	LMO7_HUMAN	LIM domain only protein 7	2022-12-30-KB-noFAIMS-HB-1	1508	1518		HCT-15
GESPVDYDGGR	11	2	0.9999	2		sp|Q15084|PDIA6_HUMAN	Q15084	PDIA6_HUMAN	Protein disulfide-isomerase A6	2022-12-30-KB-noFAIMS-HB-1	246	256		HCT-15
GESQTDIEITR	11	2	0.9971	3		sp|P49368|TCPG_HUMAN	P49368	TCPG_HUMAN	T-complex protein 1 subunit gamma	2022-12-30-KB-noFAIMS-HB-1	250	260		HCT-15
GESQTDIEITREEDFTR	17	2	0.9539	1		sp|P49368|TCPG_HUMAN	P49368	TCPG_HUMAN	T-complex protein 1 subunit gamma	2022-12-30-KB-noFAIMS-HB-1	250	266		HCT-15
GESSASSPEEPEEITCLEK	19	2	0.9897	1	16C(57.0214)	sp|Q02952|AKA12_HUMAN	Q02952	AKA12_HUMAN	A-kinase anchor protein 12	2022-12-30-KB-noFAIMS-HB-1	563	581	578	HCT-15
GETDLIQK	8	2	0.9417	1		sp|P42704|LPPRC_HUMAN	P42704	LPPRC_HUMAN	Leucine-rich PPR motif-containing protein, mitochondrial	2022-12-30-KB-noFAIMS-HB-1	869	876		HCT-15
GEVDVDVPK	9	2	0.9944	1		sp|Q09666|AHNK_HUMAN	Q09666	AHNK_HUMAN	Neuroblast differentiation-associated protein AHNAK	2022-12-30-KB-noFAIMS-HB-1	2402	2410		HCT-15
GEVQVSDKER	10	2	0.9948	1		sp|Q9Y3A5|SBDS_HUMAN	Q9Y3A5	SBDS_HUMAN	Ribosome maturation protein SBDS	2022-12-30-KB-noFAIMS-HB-1	91	100		HCT-15
GEVVEGDPDKVLR	13	2, 3	1	2		sp|O43615|TIM44_HUMAN	O43615	TIM44_HUMAN	Mitochondrial import inner membrane translocase subunit TIM44	2022-12-30-KB-noFAIMS-HB-1	406	418		HCT-15
GFAFVTFDDHDSVDKIVIQK	20	3	0.9508	1		sp|P09651|ROA1_HUMAN	P09651	ROA1_HUMAN	Heterogeneous nuclear ribonucleoprotein A1	2022-12-30-KB-noFAIMS-HB-1	147	166		HCT-15
GFALLRMPKMPELR	14	2	0.8354	1		sp|Q8NHQ9|DDX55_HUMAN	Q8NHQ9	DDX55_HUMAN	ATP-dependent RNA helicase DDX55	2022-12-30-KB-noFAIMS-HB-1	454	467		HCT-15
GFCYVEFDEVDSLKEALTYDGALLGDR	27	3	0.9996	1	3C(57.0214)	sp|Q15056|IF4H_HUMAN	Q15056	IF4H_HUMAN	Eukaryotic translation initiation factor 4H	2022-12-30-KB-noFAIMS-HB-1	83	109	85	HCT-15
GFDQDMANK	9	2	0.9641	1		sp|Q16881|TRXR1_HUMAN	Q16881	TRXR1_HUMAN	Thioredoxin reductase 1, cytoplasmic	2022-12-30-KB-noFAIMS-HB-1	377	385		HCT-15
GFGDVGEAK	9	2	0.9994	1		sp|Q14157|UBP2L_HUMAN	Q14157	UBP2L_HUMAN	Ubiquitin-associated protein 2-like	2022-12-30-KB-noFAIMS-HB-1	345	353		HCT-15
GFGFILFK	8	2	0.9987	1		sp|Q99729|ROAA_HUMAN	Q99729	ROAA_HUMAN	Heterogeneous nuclear ribonucleoprotein A/B	2022-12-30-KB-noFAIMS-HB-1	111	118		HCT-15
GFGFVDFNSEEDAK	14	2	1	1		sp|P19338|NUCL_HUMAN	P19338	NUCL_HUMAN	Nucleolin	2022-12-30-KB-noFAIMS-HB-1	611	624		HCT-15
GFGFVLFK	8	2	0.9705	1		sp|Q14103|HNRPD_HUMAN	Q14103	HNRPD_HUMAN	Heterogeneous nuclear ribonucleoprotein D0	2022-12-30-KB-noFAIMS-HB-1	139	146		HCT-15
GFGSEEGSR	9	2	0.9925	2		sp|Q9Y5S9|RBM8A_HUMAN	Q9Y5S9	RBM8A_HUMAN	RNA-binding protein 8A	2022-12-30-KB-noFAIMS-HB-1	39	47		HCT-15
GFGYAEFEDLDSLLSALSLNEESLGNRR	28	3	0.9884	1		sp|P23588|IF4B_HUMAN	P23588	IF4B_HUMAN	Eukaryotic translation initiation factor 4B	2022-12-30-KB-noFAIMS-HB-1	138	165		HCT-15
GFIQVYVDQVDEDIVAVTR	19	2	1	1		sp|P35573|GDE_HUMAN	P35573	GDE_HUMAN	Glycogen debranching enzyme	2022-12-30-KB-noFAIMS-HB-1	716	734		HCT-15
GFKDQIYDIFQK	12	3	0.9998	1		sp|P60842|IF4A1_HUMAN	P60842	IF4A1_HUMAN	Eukaryotic initiation factor 4A-I	2022-12-30-KB-noFAIMS-HB-1	191	202		HCT-15
GFLEFVEDFIQVPR	14	2	1	2		sp|P51114|FXR1_HUMAN	P51114	FXR1_HUMAN	Fragile X mental retardation syndrome-related protein 1	2022-12-30-KB-noFAIMS-HB-1	277	290		HCT-15
GFPTDATLDDIKEWLEDK	18	3	1	1		sp|P05455|LA_HUMAN	P05455	LA_HUMAN	Lupus La protein	2022-12-30-KB-noFAIMS-HB-1	117	134		HCT-15
GFPTDATLDDIKEWLEDKGQVLNIQMR	27	4	0.9966	1		sp|P05455|LA_HUMAN	P05455	LA_HUMAN	Lupus La protein	2022-12-30-KB-noFAIMS-HB-1	117	143		HCT-15
GFQEDSEIR	9	2	0.9914	3		sp|Q9HD20|AT131_HUMAN	Q9HD20	AT131_HUMAN	Manganese-transporting ATPase 13A1	2022-12-30-KB-noFAIMS-HB-1	208	216		HCT-15
GFQQILAGEYDHLPEQAFYMVGPIEEAVAK	30	3	0.907	1		sp|P06576|ATPB_HUMAN	P06576	ATPB_HUMAN	ATP synthase subunit beta, mitochondrial	2022-12-30-KB-noFAIMS-HB-1	490	519		HCT-15
GFVFITFK	8	2	0.9999	1		sp|Q99729|ROAA_HUMAN	Q99729	ROAA_HUMAN	Heterogeneous nuclear ribonucleoprotein A/B	2022-12-30-KB-noFAIMS-HB-1	196	203		HCT-15
GGAAPEGPNEAEVTSGKPEQEVPDAEEEK	29	2, 3	1	6		sp|P49321|NASP_HUMAN	P49321	NASP_HUMAN	Nuclear autoantigenic sperm protein	2022-12-30-KB-noFAIMS-HB-1	215	243		HCT-15
GGAAPEGPNEAEVTSGKPEQEVPDAEEEKSVSGTDVQEECR	41	4	1	2	40C(57.0214)	sp|P49321|NASP_HUMAN	P49321	NASP_HUMAN	Nuclear autoantigenic sperm protein	2022-12-30-KB-noFAIMS-HB-1	215	255	254	HCT-15
GGADVNIR	8	2	0.9687	1		sp|P08621|RU17_HUMAN	P08621	RU17_HUMAN	U1 small nuclear ribonucleoprotein 70 kDa	2022-12-30-KB-noFAIMS-HB-1	202	209		HCT-15
GGAEAGGAASDGSR	14	2	0.9336	2		sp|Q8N9B5|JMY_HUMAN	Q8N9B5	JMY_HUMAN	Junction-mediating and -regulatory protein	2022-12-30-KB-noFAIMS-HB-1	66	79		HCT-15
GGAEQFMEETER	12	2	1	3	7M(15.9949)	sp|Q99832|TCPH_HUMAN	Q99832	TCPH_HUMAN	T-complex protein 1 subunit eta	2022-12-30-KB-noFAIMS-HB-1	376	387		HCT-15
GGAPAEGEGAAETLPEASR	19	2	1	1		sp|Q9Y6K1|DNM3A_HUMAN	Q9Y6K1	DNM3A_HUMAN	DNA (cytosine-5)-methyltransferase 3A	2022-12-30-KB-noFAIMS-HB-1	112	130		HCT-15
GGDAGMPGIEENDLAK	16	2	0.9651	2	6M(15.9949)	sp|Q6P4E1|CASC4_HUMAN	Q6P4E1	CASC4_HUMAN	Protein CASC4	2022-12-30-KB-noFAIMS-HB-1	246	261		HCT-15
GGDDYSEDEGDSSVSR	16	2	0.9995	1		sp|Q99871|HAUS7_HUMAN	Q99871	HAUS7_HUMAN	HAUS augmin-like complex subunit 7	2022-12-30-KB-noFAIMS-HB-1	21	36		HCT-15
GGDEEENDEPPKVVVTEVK	19	3	1	2		sp|Q9UKX7|NUP50_HUMAN	Q9UKX7	NUP50_HUMAN	Nuclear pore complex protein Nup50	2022-12-30-KB-noFAIMS-HB-1	335	353		HCT-15
GGDEYDNHCGK	11	2	0.9999	1	9C(57.0214)	sp|P20645|MPRD_HUMAN	P20645	MPRD_HUMAN	Cation-dependent mannose-6-phosphate receptor	2022-12-30-KB-noFAIMS-HB-1	124	134	132	HCT-15
GGDPSKEPER	10	2	0.9786	1		sp|O95169|NDUB8_HUMAN	O95169	NDUB8_HUMAN	NADH dehydrogenase [ubiquinone] 1 beta subcomplex subunit 8, mitochondrial	2022-12-30-KB-noFAIMS-HB-1	171	180		HCT-15
GGDSIGETPTPGASK	15	2	1	1		sp|O75533|SF3B1_HUMAN	O75533	SF3B1_HUMAN	Splicing factor 3B subunit 1	2022-12-30-KB-noFAIMS-HB-1	319	333		HCT-15
GGEEPLPEGLFWLLVTGHIPTEEQVSWLSK	30	3	0.9891	2		sp|O75390|CISY_HUMAN	O75390	CISY_HUMAN	Citrate synthase, mitochondrial	2022-12-30-KB-noFAIMS-HB-1	110	139		HCT-15
GGEEVLNR	8	2	0.9312	1		sp|O15056|SYNJ2_HUMAN	O15056	SYNJ2_HUMAN	Synaptojanin-2	2022-12-30-KB-noFAIMS-HB-1	308	315		HCT-15
GGELVYTDSEAR	12	2	1	3		sp|Q15149|PLEC_HUMAN	Q15149	PLEC_HUMAN	Plectin	2022-12-30-KB-noFAIMS-HB-1	3028	3039		HCT-15
GGETDEFSNVR	11	2	0.9984	2		sp|Q5T8D3|ACBD5_HUMAN	Q5T8D3	ACBD5_HUMAN	Acyl-CoA-binding domain-containing protein 5	2022-12-30-KB-noFAIMS-HB-1	397	407		HCT-15
GGEVLDSSHDDIK	13	2	0.9998	1		sp|O76031|CLPX_HUMAN	O76031	CLPX_HUMAN	ATP-dependent Clp protease ATP-binding subunit clpX-like, mitochondrial	2022-12-30-KB-noFAIMS-HB-1	271	283		HCT-15
GGGDRYEDR	9	2	0.9189	3		sp|P23588|IF4B_HUMAN	P23588	IF4B_HUMAN	Eukaryotic translation initiation factor 4B	2022-12-30-KB-noFAIMS-HB-1	293	301		HCT-15
GGGEGNVDETGNNPSVSLK	19	2	1	1		sp|P46100|ATRX_HUMAN	P46100	ATRX_HUMAN	Transcriptional regulator ATRX	2022-12-30-KB-noFAIMS-HB-1	1964	1982		HCT-15
GGGEQETQELASK	13	2	0.9999	1		sp|Q96QR8|PURB_HUMAN	Q96QR8	PURB_HUMAN	Transcriptional activator protein Pur-beta	2022-12-30-KB-noFAIMS-HB-1	25	37		HCT-15
GGGGDMAEPSEAGDAPPDDGPPGELGPDGPDGPEEK	36	3	1	2		sp|P08621|RU17_HUMAN	P08621	RU17_HUMAN	U1 small nuclear ribonucleoprotein 70 kDa	2022-12-30-KB-noFAIMS-HB-1	311	346		HCT-15
GGGGGGGGGGGGGR	14	2	0.8677	1		sp|P22087|FBRL_HUMAN	P22087	FBRL_HUMAN	rRNA 2'-O-methyltransferase fibrillarin	2022-12-30-KB-noFAIMS-HB-1	46	59		HCT-15
GGGGGQDNGLEGLGNDSR	18	2	1	5		sp|P08621|RU17_HUMAN	P08621	RU17_HUMAN	U1 small nuclear ribonucleoprotein 70 kDa	2022-12-30-KB-noFAIMS-HB-1	394	411		HCT-15
GGGKDVSAQATGK	13	2	1	1		sp|P49588|SYAC_HUMAN	P49588	SYAC_HUMAN	Alanine--tRNA ligase, cytoplasmic	2022-12-30-KB-noFAIMS-HB-1	931	943		HCT-15
GGGPQAQSHGEAR	13	2	0.9999	1		sp|Q7L2J0|MEPCE_HUMAN	Q7L2J0	MEPCE_HUMAN	7SK snRNA methylphosphate capping enzyme	2022-12-30-KB-noFAIMS-HB-1	87	99		HCT-15
GGHTEVDNCR	10	2	0.9463	2	9C(57.0214)	sp|Q02487|DSC2_HUMAN	Q02487	DSC2_HUMAN	Desmocollin-2	2022-12-30-KB-noFAIMS-HB-1	811	820	819	HCT-15
GGLSPANDTGAK	12	2	0.9972	2		sp|P30419|NMT1_HUMAN	P30419	NMT1_HUMAN	Glycylpeptide N-tetradecanoyltransferase 1	2022-12-30-KB-noFAIMS-HB-1	44	55		HCT-15
GGMNDDEDFYDEDMGDGGGGSYR	23	2	1	2		sp|Q9UPT8|ZC3H4_HUMAN	Q9UPT8	ZC3H4_HUMAN	Zinc finger CCCH domain-containing protein 4	2022-12-30-KB-noFAIMS-HB-1	355	377		HCT-15
GGNASGEPGLDQR	13	2	0.6203	1		sp|Q7LBC6|KDM3B_HUMAN	Q7LBC6	KDM3B_HUMAN	Lysine-specific demethylase 3B	2022-12-30-KB-noFAIMS-HB-1	326	338		HCT-15
GGNEESTKTGNAGSR	15	2	0.9994	2		sp|P00441|SODC_HUMAN	P00441	SODC_HUMAN	Superoxide dismutase [Cu-Zn]	2022-12-30-KB-noFAIMS-HB-1	130	144		HCT-15
GGPAEGQLQENDR	13	2	0.9999	1		sp|Q07157|ZO1_HUMAN	Q07157	ZO1_HUMAN	Tight junction protein ZO-1	2022-12-30-KB-noFAIMS-HB-1	62	74		HCT-15
GGPMGRGGYGGGGSGGGGR	19	2	0.9325	1	4M(15.9949)	sp|P35637|FUS_HUMAN	P35637	FUS_HUMAN	RNA-binding protein FUS	2022-12-30-KB-noFAIMS-HB-1	389	407		HCT-15
GGPVQVLEDEELK	13	2	1	1		sp|Q13228|SBP1_HUMAN	Q13228	SBP1_HUMAN	Methanethiol oxidase	2022-12-30-KB-noFAIMS-HB-1	358	370		HCT-15
GGREDMDISK	10	2	0.9202	2		sp|P49321|NASP_HUMAN	P49321	NASP_HUMAN	Nuclear autoantigenic sperm protein	2022-12-30-KB-noFAIMS-HB-1	181	190		HCT-15
GGRGDVGSADIQDLEK	16	2	1	2		sp|Q9Y5M8|SRPRB_HUMAN	Q9Y5M8	SRPRB_HUMAN	Signal recognition particle receptor subunit beta	2022-12-30-KB-noFAIMS-HB-1	250	265		HCT-15
GGSDDSSKDPIDVNYEK	17	2, 3	1	3		sp|P09874|PARP1_HUMAN	P09874	PARP1_HUMAN	Poly [ADP-ribose] polymerase 1	2022-12-30-KB-noFAIMS-HB-1	780	796		HCT-15
GGSDGYGSGR	10	2	1	6		sp|P22626|ROA2_HUMAN	P22626	ROA2_HUMAN	Heterogeneous nuclear ribonucleoproteins A2/B1	2022-12-30-KB-noFAIMS-HB-1	229	238		HCT-15
GGSGATLEDLDR	12	2	1	1		sp|P56945|BCAR1_HUMAN	P56945	BCAR1_HUMAN	Breast cancer anti-estrogen resistance protein 1	2022-12-30-KB-noFAIMS-HB-1	567	578		HCT-15
GGSGSGPTIEEVD	13	2	0.9999	1		sp|P0DMV8|HS71A_HUMAN	P0DMV8	HS71A_HUMAN	Heat shock 70 kDa protein 1A	2022-12-30-KB-noFAIMS-HB-1	629	641		HCT-15
GGTQVDTEIEEK	12	2	0.9967	1		sp|Q9Y2H6|FND3A_HUMAN	Q9Y2H6	FND3A_HUMAN	Fibronectin type-III domain-containing protein 3A	2022-12-30-KB-noFAIMS-HB-1	244	255		HCT-15
GGTQVDTEIEEKDEETK	17	3	0.9958	1		sp|Q9Y2H6|FND3A_HUMAN	Q9Y2H6	FND3A_HUMAN	Fibronectin type-III domain-containing protein 3A	2022-12-30-KB-noFAIMS-HB-1	244	260		HCT-15
GGVTEISAADK	11	2	0.7744	1		sp|Q9NQW7|XPP1_HUMAN	Q9NQW7	XPP1_HUMAN	Xaa-Pro aminopeptidase 1	2022-12-30-KB-noFAIMS-HB-1	355	365		HCT-15
GGVVNAAKEEHETDEK	16	3	0.9725	1		sp|O15042|SR140_HUMAN	O15042	SR140_HUMAN	U2 snRNP-associated SURP motif-containing protein	2022-12-30-KB-noFAIMS-HB-1	138	153		HCT-15
GGVVNAAKEEHETDEKR	17	3	1	1		sp|O15042|SR140_HUMAN	O15042	SR140_HUMAN	U2 snRNP-associated SURP motif-containing protein	2022-12-30-KB-noFAIMS-HB-1	138	154		HCT-15
GHENVEAAQAEYIEK	15	3	0.9939	1		sp|P05166|PCCB_HUMAN	P05166	PCCB_HUMAN	Propionyl-CoA carboxylase beta chain, mitochondrial	2022-12-30-KB-noFAIMS-HB-1	475	489		HCT-15
GHFEEEK	7	2	0.541	1		sp|Q14980|NUMA1_HUMAN	Q14980	NUMA1_HUMAN	Nuclear mitotic apparatus protein 1	2022-12-30-KB-noFAIMS-HB-1	455	461		HCT-15
GHFSETNQHDSK	12	2	0.9581	1		sp|Q2KHR3|QSER1_HUMAN	Q2KHR3	QSER1_HUMAN	Glutamine and serine-rich protein 1	2022-12-30-KB-noFAIMS-HB-1	813	824		HCT-15
GHQDLDPDNEGELR	14	2	0.998	1		sp|Q9ULF5|S39AA_HUMAN	Q9ULF5	S39AA_HUMAN	Zinc transporter ZIP10	2022-12-30-KB-noFAIMS-HB-1	293	306		HCT-15
GHSHFVSDVVISSDGQFALSGSWDGTLR	28	4	1	2		sp|P63244|RACK1_HUMAN	P63244	RACK1_HUMAN	Receptor of activated protein C kinase 1	2022-12-30-KB-noFAIMS-HB-1	61	88		HCT-15
GHTEESMTNDKTAK	14	2, 3	1	2		sp|P46013|KI67_HUMAN	P46013	KI67_HUMAN	Proliferation marker protein Ki-67	2022-12-30-KB-noFAIMS-HB-1	1599	1612		HCT-15
GHVQDPNDRR	10	2, 3	0.9999	2		sp|Q14CX7|NAA25_HUMAN	Q14CX7	NAA25_HUMAN	N-alpha-acetyltransferase 25, NatB auxiliary subunit	2022-12-30-KB-noFAIMS-HB-1	5	14		HCT-15
GHYKGQQIGK	10	2	0.999	2		sp|P61254|RL26_HUMAN	P61254	RL26_HUMAN	60S ribosomal protein L26	2022-12-30-KB-noFAIMS-HB-1	60	69		HCT-15
GHYTEGAELVDAVLDVVR	18	3	1	1		sp|Q9BUF5|TBB6_HUMAN	Q9BUF5	TBB6_HUMAN	Tubulin beta-6 chain	2022-12-30-KB-noFAIMS-HB-1	104	121		HCT-15
GHYTEGAELVDSVLDVVR	18	2, 3	1	27		sp|P07437|TBB5_HUMAN	P07437	TBB5_HUMAN	Tubulin beta chain	2022-12-30-KB-noFAIMS-HB-1	104	121		HCT-15
GHYTEGAELVDSVLDVVRK	19	3	1	3		sp|P07437|TBB5_HUMAN	P07437	TBB5_HUMAN	Tubulin beta chain	2022-12-30-KB-noFAIMS-HB-1	104	122		HCT-15
GIAPGDER	8	2	0.9952	1		sp|P78527|PRKDC_HUMAN	P78527	PRKDC_HUMAN	DNA-dependent protein kinase catalytic subunit	2022-12-30-KB-noFAIMS-HB-1	1490	1497		HCT-15
GIDEGPEGLK	10	2	0.9996	1		sp|Q8N335|GPD1L_HUMAN	Q8N335	GPD1L_HUMAN	Glycerol-3-phosphate dehydrogenase 1-like protein	2022-12-30-KB-noFAIMS-HB-1	123	132		HCT-15
GIDVQQVSLVINYDLPTNR	19	2	1	1		sp|P60842|IF4A1_HUMAN	P60842	IF4A1_HUMAN	Eukaryotic initiation factor 4A-I	2022-12-30-KB-noFAIMS-HB-1	335	353		HCT-15
GIEFEDESSDR	11	2	0.9999	3		sp|Q9Y6X4|F169A_HUMAN	Q9Y6X4	F169A_HUMAN	Soluble lamin-associated protein of 75 kDa	2022-12-30-KB-noFAIMS-HB-1	391	401		HCT-15
GIEMSEVR	8	2	0.9434	1		sp|P09622|DLDH_HUMAN	P09622	DLDH_HUMAN	Dihydrolipoyl dehydrogenase, mitochondrial	2022-12-30-KB-noFAIMS-HB-1	110	117		HCT-15
GIFPVLCKDPVQEAWAEDVDLR	22	3	1	1	7C(57.0214)	sp|P14618|KPYM_HUMAN	P14618	KPYM_HUMAN	Pyruvate kinase PKM	2022-12-30-KB-noFAIMS-HB-1	468	489	474	HCT-15
GIHSAIDASQTPDVVFASILAAFSK	25	3	1	1		sp|P54819|KAD2_HUMAN	P54819	KAD2_HUMAN	Adenylate kinase 2, mitochondrial	2022-12-30-KB-noFAIMS-HB-1	205	229		HCT-15
GIIWGEDTLMEYLENPK	17	2	0.9608	1		sp|P99999|CYC_HUMAN	P99999	CYC_HUMAN	Cytochrome c	2022-12-30-KB-noFAIMS-HB-1	57	73		HCT-15
GILGYTEHQVVSSDFNSDTHSSTFDAGAGIALNDHFVK	38	4, 5	1	63		sp|P04406|G3P_HUMAN	P04406	G3P_HUMAN	Glyceraldehyde-3-phosphate dehydrogenase	2022-12-30-KB-noFAIMS-HB-1	272	309		HCT-15
GIMEEDEACGR	11	2	0.9999	1	9C(57.0214)	sp|P14923|PLAK_HUMAN	P14923	PLAK_HUMAN	Junction plakoglobin	2022-12-30-KB-noFAIMS-HB-1	41	51	49	HCT-15
GIPAPEEER	9	2	0.9938	1		sp|O95433|AHSA1_HUMAN	O95433	AHSA1_HUMAN	Activator of 90 kDa heat shock protein ATPase homolog 1	2022-12-30-KB-noFAIMS-HB-1	306	314		HCT-15
GIPEFWLTVFK	11	2	0.8961	1		sp|P55209|NP1L1_HUMAN	P55209	NP1L1_HUMAN	Nucleosome assembly protein 1-like 1	2022-12-30-KB-noFAIMS-HB-1	166	176		HCT-15
GIPGLDVEDDEEGGGGAP	18	2	1	2		sp|Q9ULX6|AKP8L_HUMAN	Q9ULX6	AKP8L_HUMAN	A-kinase anchor protein 8-like	2022-12-30-KB-noFAIMS-HB-1	629	646		HCT-15
GIRDDIEEEDDQEAYFR	17	2, 3	1	9		sp|Q86XP3|DDX42_HUMAN	Q86XP3	DDX42_HUMAN	ATP-dependent RNA helicase DDX42	2022-12-30-KB-noFAIMS-HB-1	146	162		HCT-15
GISHLEEK	8	2	0.9675	1		sp|Q8WUQ7|CATIN_HUMAN	Q8WUQ7	CATIN_HUMAN	Cactin	2022-12-30-KB-noFAIMS-HB-1	220	227		HCT-15
GISLNPEQWSQLKEQISDIDDAVR	24	3	1	1		sp|P53999|TCP4_HUMAN	P53999	TCP4_HUMAN	Activated RNA polymerase II transcriptional coactivator p15	2022-12-30-KB-noFAIMS-HB-1	102	125		HCT-15
GISSSNEGVEEPSK	14	2	1	1		sp|Q9NXV6|CARF_HUMAN	Q9NXV6	CARF_HUMAN	CDKN2A-interacting protein	2022-12-30-KB-noFAIMS-HB-1	129	142		HCT-15
GIVDQSQQAYQEAFEISK	18	2	1	1		sp|P63104|1433Z_HUMAN	P63104	1433Z_HUMAN	14-3-3 protein zeta/delta	2022-12-30-KB-noFAIMS-HB-1	140	157		HCT-15
GKADAGKEGNNPAENGDAK	19	2, 3	1	4		sp|P05204|HMGN2_HUMAN	P05204	HMGN2_HUMAN	Non-histone chromosomal protein HMG-17	2022-12-30-KB-noFAIMS-HB-1	58	76		HCT-15
GKAEEQAVR	9	2	0.5422	1		sp|Q15149|PLEC_HUMAN	Q15149	PLEC_HUMAN	Plectin	2022-12-30-KB-noFAIMS-HB-1	1814	1822		HCT-15
GKAENTEGQGTPK	13	2	0.9957	1		sp|Q9NVM6|DJC17_HUMAN	Q9NVM6	DJC17_HUMAN	DnaJ homolog subfamily C member 17	2022-12-30-KB-noFAIMS-HB-1	160	172		HCT-15
GKEAVVQEPER	11	2, 3	0.9999	2		sp|Q96GQ7|DDX27_HUMAN	Q96GQ7	DDX27_HUMAN	Probable ATP-dependent RNA helicase DDX27	2022-12-30-KB-noFAIMS-HB-1	640	650		HCT-15
GKEEELQDVR	10	2	0.8987	1		sp|Q4V328|GRAP1_HUMAN	Q4V328	GRAP1_HUMAN	GRIP1-associated protein 1	2022-12-30-KB-noFAIMS-HB-1	560	569		HCT-15
GKEKPEVTDR	10	2, 3	1	4		sp|O95104|SFR15_HUMAN	O95104	SFR15_HUMAN	Splicing factor, arginine/serine-rich 15	2022-12-30-KB-noFAIMS-HB-1	1077	1086		HCT-15
GKETFEPEDK	10	2	0.997	2		sp|O15446|RPA34_HUMAN	O15446	RPA34_HUMAN	DNA-directed RNA polymerase I subunit RPA34	2022-12-30-KB-noFAIMS-HB-1	258	267		HCT-15
GKGGTQVDTEIEEKDEETK	19	3	1	1		sp|Q9Y2H6|FND3A_HUMAN	Q9Y2H6	FND3A_HUMAN	Fibronectin type-III domain-containing protein 3A	2022-12-30-KB-noFAIMS-HB-1	242	260		HCT-15
GKGSLGSQGAKDEPEEELQK	20	4	0.9834	1		sp|Q13428|TCOF_HUMAN	Q13428	TCOF_HUMAN	Treacle protein	2022-12-30-KB-noFAIMS-HB-1	1404	1423		HCT-15
GKGSPRPQAPK	11	2	0.9443	1		sp|Q14978|NOLC1_HUMAN	Q14978	NOLC1_HUMAN	Nucleolar and coiled-body phosphoprotein 1	2022-12-30-KB-noFAIMS-HB-1	535	545		HCT-15
GKLDDYQER	9	2	0.9993	1		sp|Q14444|CAPR1_HUMAN	Q14444	CAPR1_HUMAN	Caprin-1	2022-12-30-KB-noFAIMS-HB-1	73	81		HCT-15
GKLEEQRPER	10	2, 3	0.9999	2		sp|P13693|TCTP_HUMAN	P13693	TCTP_HUMAN	Translationally-controlled tumor protein	2022-12-30-KB-noFAIMS-HB-1	101	110		HCT-15
GKLKPVIK	8	2	0.98	1		sp|P13667|PDIA4_HUMAN	P13667	PDIA4_HUMAN	Protein disulfide-isomerase A4	2022-12-30-KB-noFAIMS-HB-1	508	515		HCT-15
GKPPEADGVDR	11	2	0.9748	1		sp|Q07157|ZO1_HUMAN	Q07157	ZO1_HUMAN	Tight junction protein ZO-1	2022-12-30-KB-noFAIMS-HB-1	1402	1412		HCT-15
GKQAEVANQETK	12	2	0.9998	2		sp|P05114|HMGN1_HUMAN	P05114	HMGN1_HUMAN	Non-histone chromosomal protein HMG-14	2022-12-30-KB-noFAIMS-HB-1	60	71		HCT-15
GKQAEVANQETKEDLPAENGETK	23	2, 3, 4	1	4		sp|P05114|HMGN1_HUMAN	P05114	HMGN1_HUMAN	Non-histone chromosomal protein HMG-14	2022-12-30-KB-noFAIMS-HB-1	60	82		HCT-15
GKSDENEDPSVVGEFK	16	3	1	2		sp|Q9NZM1|MYOF_HUMAN	Q9NZM1	MYOF_HUMAN	Myoferlin	2022-12-30-KB-noFAIMS-HB-1	1506	1521		HCT-15
GKSEEESAETTK	12	2	1	3		sp|Q9NVP1|DDX18_HUMAN	Q9NVP1	DDX18_HUMAN	ATP-dependent RNA helicase DDX18	2022-12-30-KB-noFAIMS-HB-1	134	145		HCT-15
GKTPEEIRK	9	2	0.7592	2		sp|P63208|SKP1_HUMAN	P63208	SKP1_HUMAN	S-phase kinase-associated protein 1	2022-12-30-KB-noFAIMS-HB-1	129	137		HCT-15
GKTPQVGDR	9	2	0.9106	1		sp|Q8IX12|CCAR1_HUMAN	Q8IX12	CCAR1_HUMAN	Cell division cycle and apoptosis regulator protein 1	2022-12-30-KB-noFAIMS-HB-1	177	185		HCT-15
GKVQFQGKK	9	2	0.8474	1		sp|P05455|LA_HUMAN	P05455	LA_HUMAN	Lupus La protein	2022-12-30-KB-noFAIMS-HB-1	353	361		HCT-15
GKYKEETIEK	10	2, 3	0.9999	2		sp|P61254|RL26_HUMAN	P61254	RL26_HUMAN	60S ribosomal protein L26	2022-12-30-KB-noFAIMS-HB-1	133	142		HCT-15
GLAAEDSGGDSKDLSEVSETTESTDVK	27	2, 3	1	5		sp|P41227|NAA10_HUMAN	P41227	NAA10_HUMAN	N-alpha-acetyltransferase 10	2022-12-30-KB-noFAIMS-HB-1	199	225		HCT-15
GLAAEDSGGDSKDLSEVSETTESTDVKDSSEASDSAS	37	3	1	7		sp|P41227|NAA10_HUMAN	P41227	NAA10_HUMAN	N-alpha-acetyltransferase 10	2022-12-30-KB-noFAIMS-HB-1	199	235		HCT-15
GLAPDLPEDLYHLIK	15	3	0.9995	1		sp|P62277|RS13_HUMAN	P62277	RS13_HUMAN	40S ribosomal protein S13	2022-12-30-KB-noFAIMS-HB-1	79	93		HCT-15
GLAPEVADR	9	2	0.611	1		sp|P12081|SYHC_HUMAN	P12081	SYHC_HUMAN	Histidine--tRNA ligase, cytoplasmic	2022-12-30-KB-noFAIMS-HB-1	258	266		HCT-15
GLATFCLDKEALKDEYDDLSDLTAAQQETLSDWESQFTFK	40	4	1	2	6C(57.0214)	sp|O00264|PGRC1_HUMAN	O00264	PGRC1_HUMAN	Membrane-associated progesterone receptor component 1	2022-12-30-KB-noFAIMS-HB-1	124	163	129	HCT-15
GLAVNMVDSK	10	2	0.8833	1	6M(15.9949)	sp|Q9NUU7|DD19A_HUMAN	Q9NUU7	DD19A_HUMAN	ATP-dependent RNA helicase DDX19A	2022-12-30-KB-noFAIMS-HB-1	436	445		HCT-15
GLDCDIDIQK	10	2	0.9986	1	4C(57.0214)	sp|P29350|PTN6_HUMAN	P29350	PTN6_HUMAN	Tyrosine-protein phosphatase non-receptor type 6	2022-12-30-KB-noFAIMS-HB-1	477	486	480	HCT-15
GLDELDGVK	9	2	0.9993	1		sp|Q5THK1|PR14L_HUMAN	Q5THK1	PR14L_HUMAN	Protein PRR14L	2022-12-30-KB-noFAIMS-HB-1	1977	1985		HCT-15
GLDFSDR	7	2	0.5186	1		sp|Q13561|DCTN2_HUMAN	Q13561	DCTN2_HUMAN	Dynactin subunit 2	2022-12-30-KB-noFAIMS-HB-1	66	72		HCT-15
GLDMETDR	8	2	0.9154	1		sp|Q9HCE1|MOV10_HUMAN	Q9HCE1	MOV10_HUMAN	Putative helicase MOV-10	2022-12-30-KB-noFAIMS-HB-1	25	32		HCT-15
GLDNTEFQGK	10	2	0.9992	1		sp|Q9BWF3|RBM4_HUMAN	Q9BWF3	RBM4_HUMAN	RNA-binding protein 4	2022-12-30-KB-noFAIMS-HB-1	130	139		HCT-15
GLDPLASEDTSR	12	2	1	1		sp|O95229|ZWINT_HUMAN	O95229	ZWINT_HUMAN	ZW10 interactor	2022-12-30-KB-noFAIMS-HB-1	75	86		HCT-15
GLDQDHAR	8	2	0.9724	1		sp|Q9UDY2|ZO2_HUMAN	Q9UDY2	ZO2_HUMAN	Tight junction protein ZO-2	2022-12-30-KB-noFAIMS-HB-1	204	211		HCT-15
GLDVDSLVIEHIQVNK	16	3	0.9814	1		sp|P18621|RL17_HUMAN	P18621	RL17_HUMAN	60S ribosomal protein L17	2022-12-30-KB-noFAIMS-HB-1	106	121		HCT-15
GLDVEDVK	8	2	0.9935	2		sp|Q92841|DDX17_HUMAN	Q92841	DDX17_HUMAN	Probable ATP-dependent RNA helicase DDX17	2022-12-30-KB-noFAIMS-HB-1	481	488		HCT-15
GLDYEGGGCR	10	2	0.9998	1	9C(57.0214)	sp|O60568|PLOD3_HUMAN	O60568	PLOD3_HUMAN	Procollagen-lysine,2-oxoglutarate 5-dioxygenase 3	2022-12-30-KB-noFAIMS-HB-1	683	692	691	HCT-15
GLEEPEMDPK	10	2	0.9999	2		sp|Q1KMD3|HNRL2_HUMAN	Q1KMD3	HNRL2_HUMAN	Heterogeneous nuclear ribonucleoprotein U-like protein 2	2022-12-30-KB-noFAIMS-HB-1	497	506		HCT-15
GLEGERPAR	9	2	0.9773	1		sp|P46783|RS10_HUMAN	P46783	RS10_HUMAN	40S ribosomal protein S10	2022-12-30-KB-noFAIMS-HB-1	108	116		HCT-15
GLESDVAELR	10	2	0.917	1		sp|Q03252|LMNB2_HUMAN	Q03252	LMNB2_HUMAN	Lamin-B2	2022-12-30-KB-noFAIMS-HB-1	172	181		HCT-15
GLEVTDDSPK	10	2	0.998	3		sp|P49588|SYAC_HUMAN	P49588	SYAC_HUMAN	Alanine--tRNA ligase, cytoplasmic	2022-12-30-KB-noFAIMS-HB-1	477	486		HCT-15
GLGEHEMEEDEEDYESSAK	19	2, 3	1	2		sp|Q9UIQ6|LCAP_HUMAN	Q9UIQ6	LCAP_HUMAN	Leucyl-cystinyl aminopeptidase	2022-12-30-KB-noFAIMS-HB-1	57	75		HCT-15
GLGTDEDSLIEIICSR	16	2	1	1	14C(57.0214)	sp|P07355|ANXA2_HUMAN	P07355	ANXA2_HUMAN	Annexin A2	2022-12-30-KB-noFAIMS-HB-1	120	135	133	HCT-15
GLGTDEDTIIDIITHR	16	3	1	1		sp|P08133|ANXA6_HUMAN	P08133	ANXA6_HUMAN	Annexin A6	2022-12-30-KB-noFAIMS-HB-1	378	393		HCT-15
GLLCEENIDDCAR	13	2	1	2	11C(57.0214), 4C(57.0214)	sp|Q04721|NOTC2_HUMAN	Q04721	NOTC2_HUMAN	Neurogenic locus notch homolog protein 2	2022-12-30-KB-noFAIMS-HB-1	1219	1231	12221229	HCT-15
GLLYDSDEEDEERPAR	16	2, 3	1	3		sp|P49736|MCM2_HUMAN	P49736	MCM2_HUMAN	DNA replication licensing factor MCM2	2022-12-30-KB-noFAIMS-HB-1	134	149		HCT-15
GLLYDSDEEDEERPARK	17	3	1	1		sp|P49736|MCM2_HUMAN	P49736	MCM2_HUMAN	DNA replication licensing factor MCM2	2022-12-30-KB-noFAIMS-HB-1	134	150		HCT-15
GLNTSQESDDDILDESSSPEGTQK	24	2	1	1		sp|Q5VV41|ARHGG_HUMAN	Q5VV41	ARHGG_HUMAN	Rho guanine nucleotide exchange factor 16	2022-12-30-KB-noFAIMS-HB-1	223	246		HCT-15
GLPEDDPDIVVK	12	2	1	1		sp|Q7Z736|PKHH3_HUMAN	Q7Z736	PKHH3_HUMAN	Pleckstrin homology domain-containing family H member 3	2022-12-30-KB-noFAIMS-HB-1	88	99		HCT-15
GLPFGCSKEEIVQFFSGLEIVPNGITLPVDFQGR	34	3	0.9482	1	6C(57.0214)	sp|P31943|HNRH1_HUMAN	P31943	HNRH1_HUMAN	Heterogeneous nuclear ribonucleoprotein H	2022-12-30-KB-noFAIMS-HB-1	117	150	122	HCT-15
GLQEAQLDDTKVQEGSQEEELR	22	2, 3	1	2		sp|Q9BQS8|FYCO1_HUMAN	Q9BQS8	FYCO1_HUMAN	FYVE and coiled-coil domain-containing protein 1	2022-12-30-KB-noFAIMS-HB-1	594	615		HCT-15
GLSEDEKNTK	10	2	0.7729	1		sp|Q9ULT8|HECD1_HUMAN	Q9ULT8	HECD1_HUMAN	E3 ubiquitin-protein ligase HECTD1	2022-12-30-KB-noFAIMS-HB-1	2378	2387		HCT-15
GLSEDTTEETLK	12	2	0.9999	4		sp|P19338|NUCL_HUMAN	P19338	NUCL_HUMAN	Nucleolin	2022-12-30-KB-noFAIMS-HB-1	578	589		HCT-15
GLSEDVSISK	10	2	0.999	2		sp|Q15029|U5S1_HUMAN	Q15029	U5S1_HUMAN	116 kDa U5 small nuclear ribonucleoprotein component	2022-12-30-KB-noFAIMS-HB-1	942	951		HCT-15
GLTGQAEAR	9	2	0.576	1		sp|Q5VVQ6|OTU1_HUMAN	Q5VVQ6	OTU1_HUMAN	Ubiquitin thioesterase OTU1	2022-12-30-KB-noFAIMS-HB-1	326	334		HCT-15
GLVAAYSGESDSEEEQER	18	2	1	2		sp|P98175|RBM10_HUMAN	P98175	RBM10_HUMAN	RNA-binding protein 10	2022-12-30-KB-noFAIMS-HB-1	727	744		HCT-15
GLVPEDDTK	9	2	0.9685	2		sp|Q15459|SF3A1_HUMAN	Q15459	SF3A1_HUMAN	Splicing factor 3A subunit 1	2022-12-30-KB-noFAIMS-HB-1	534	542		HCT-15
GLVPEDDTKEK	11	2, 3	0.9996	4		sp|Q15459|SF3A1_HUMAN	Q15459	SF3A1_HUMAN	Splicing factor 3A subunit 1	2022-12-30-KB-noFAIMS-HB-1	534	544		HCT-15
GLVSSDELAK	10	2	0.9999	2		sp|Q13813|SPTN1_HUMAN	Q13813	SPTN1_HUMAN	Spectrin alpha chain, non-erythrocytic 1	2022-12-30-KB-noFAIMS-HB-1	1360	1369		HCT-15
GLVYETSVLDPDEGIR	16	2	1	1		sp|O75390|CISY_HUMAN	O75390	CISY_HUMAN	Citrate synthase, mitochondrial	2022-12-30-KB-noFAIMS-HB-1	77	92		HCT-15
GMDSEDDLRDEVEDAVQK	18	3	0.9641	1		sp|Q5T2D3|OTUD3_HUMAN	Q5T2D3	OTUD3_HUMAN	OTU domain-containing protein 3	2022-12-30-KB-noFAIMS-HB-1	221	238		HCT-15
GMSDVAQEK	9	2	0.5555	1		sp|Q13045|FLII_HUMAN	Q13045	FLII_HUMAN	Protein flightless-1 homolog	2022-12-30-KB-noFAIMS-HB-1	448	456		HCT-15
GMYGIENEVFLSLPCILNAR	20	2	0.9999	2	15C(57.0214), 2M(15.9949)	sp|P07195|LDHB_HUMAN	P07195	LDHB_HUMAN	L-lactate dehydrogenase B chain	2022-12-30-KB-noFAIMS-HB-1	280	299	294	HCT-15
GNDTPLALESTNTEK	15	2	1	3		sp|Q7Z6Z7|HUWE1_HUMAN	Q7Z6Z7	HUWE1_HUMAN	E3 ubiquitin-protein ligase HUWE1	2022-12-30-KB-noFAIMS-HB-1	1719	1733		HCT-15
GNDTPLALESTNTEKETSLEETK	23	2	0.7249	1		sp|Q7Z6Z7|HUWE1_HUMAN	Q7Z6Z7	HUWE1_HUMAN	E3 ubiquitin-protein ligase HUWE1	2022-12-30-KB-noFAIMS-HB-1	1719	1741		HCT-15
GNFTLPEVAECFDEITYVELQK	22	2	1	2	11C(57.0214)	sp|Q00839|HNRPU_HUMAN	Q00839	HNRPU_HUMAN	Heterogeneous nuclear ribonucleoprotein U	2022-12-30-KB-noFAIMS-HB-1	638	659	648	HCT-15
GNFTLPEVAECFDEITYVELQKEEAQK	27	3	0.9474	1	11C(57.0214)	sp|Q00839|HNRPU_HUMAN	Q00839	HNRPU_HUMAN	Heterogeneous nuclear ribonucleoprotein U	2022-12-30-KB-noFAIMS-HB-1	638	664	648	HCT-15
GNKYSAQGER	10	2	0.9999	1		sp|O43324|MCA3_HUMAN	O43324	MCA3_HUMAN	Eukaryotic translation elongation factor 1 epsilon-1	2022-12-30-KB-noFAIMS-HB-1	19	28		HCT-15
GNPTVEVDLFTSK	13	2	0.5148	1		sp|P06733|ENOA_HUMAN	P06733	ENOA_HUMAN	Alpha-enolase	2022-12-30-KB-noFAIMS-HB-1	16	28		HCT-15
GNSSESIEAIR	11	2	0.9998	2		sp|O60313|OPA1_HUMAN	O60313	OPA1_HUMAN	Dynamin-like 120 kDa protein, mitochondrial	2022-12-30-KB-noFAIMS-HB-1	506	516		HCT-15
GNTPATGTTQGK	12	2	0.9999	2		sp|Q9P2E9|RRBP1_HUMAN	Q9P2E9	RRBP1_HUMAN	Ribosome-binding protein 1	2022-12-30-KB-noFAIMS-HB-1	189	200		HCT-15
GNTPATGTTQGKK	13	2	0.9992	1		sp|Q9P2E9|RRBP1_HUMAN	Q9P2E9	RRBP1_HUMAN	Ribosome-binding protein 1	2022-12-30-KB-noFAIMS-HB-1	189	201		HCT-15
GNVDEELSKK	10	2	0.9786	1		sp|P41236|IPP2_HUMAN	P41236	IPP2_HUMAN	Protein phosphatase inhibitor 2	2022-12-30-KB-noFAIMS-HB-1	34	43		HCT-15
GNVEADAFR	9	2	0.9674	1		sp|Q8NEZ5|FBX22_HUMAN	Q8NEZ5	FBX22_HUMAN	F-box only protein 22	2022-12-30-KB-noFAIMS-HB-1	338	346		HCT-15
GNWDEQFDKENTEER	15	2, 3	1	2		sp|P35237|SPB6_HUMAN	P35237	SPB6_HUMAN	Serpin B6	2022-12-30-KB-noFAIMS-HB-1	171	185		HCT-15
GPAPAPQQCSEPETK	15	2	0.9902	1	9C(57.0214)	sp|Q3YEC7|RABL6_HUMAN	Q3YEC7	RABL6_HUMAN	Rab-like protein 6	2022-12-30-KB-noFAIMS-HB-1	483	497	491	HCT-15
GPESESEDHR	10	2	0.9978	4		sp|P78527|PRKDC_HUMAN	P78527	PRKDC_HUMAN	DNA-dependent protein kinase catalytic subunit	2022-12-30-KB-noFAIMS-HB-1	500	509		HCT-15
GPEVDIK	7	2	0.9454	1		sp|Q09666|AHNK_HUMAN	Q09666	AHNK_HUMAN	Neuroblast differentiation-associated protein AHNAK	2022-12-30-KB-noFAIMS-HB-1	2610	2616		HCT-15
GPEVDIR	7	2	0.9779	1		sp|Q09666|AHNK_HUMAN	Q09666	AHNK_HUMAN	Neuroblast differentiation-associated protein AHNAK	2022-12-30-KB-noFAIMS-HB-1	2994	3000		HCT-15
GPEVDVSGPK	10	2	0.9984	2		sp|Q09666|AHNK_HUMAN	Q09666	AHNK_HUMAN	Neuroblast differentiation-associated protein AHNAK	2022-12-30-KB-noFAIMS-HB-1	3331	3340		HCT-15
GPGASGEQPEPGEAAAGGAAEEAR	24	2	1	3		sp|Q9H3P7|GCP60_HUMAN	Q9H3P7	GCP60_HUMAN	Golgi resident protein GCP60	2022-12-30-KB-noFAIMS-HB-1	50	73		HCT-15
GPGDTSNFDDYEEEEIR	17	2	0.9998	1		sp|P17612|KAPCA_HUMAN	P17612	KAPCA_HUMAN	cAMP-dependent protein kinase catalytic subunit alpha	2022-12-30-KB-noFAIMS-HB-1	321	337		HCT-15
GPGTSFEFALAIVEALNGK	19	2	1	1		sp|Q99497|PARK7_HUMAN	Q99497	PARK7_HUMAN	Protein/nucleic acid deglycase DJ-1	2022-12-30-KB-noFAIMS-HB-1	157	175		HCT-15
GPLQDGATTDANGR	14	2	1	1		sp|Q7RTP6|MICA3_HUMAN	Q7RTP6	MICA3_HUMAN	[F-actin]-monooxygenase MICAL3	2022-12-30-KB-noFAIMS-HB-1	843	856		HCT-15
GPNGESSVIHDR	12	2	1	1		sp|O60437|PEPL_HUMAN	O60437	PEPL_HUMAN	Periplakin	2022-12-30-KB-noFAIMS-HB-1	1702	1713		HCT-15
GPNSEDLNR	9	2	0.9751	1		sp|P48553|TPC10_HUMAN	P48553	TPC10_HUMAN	Trafficking protein particle complex subunit 10	2022-12-30-KB-noFAIMS-HB-1	410	418		HCT-15
GPPQEEEEEEDEEEEATKEDAEAPGIR	27	3	1	3		sp|P51858|HDGF_HUMAN	P51858	HDGF_HUMAN	Hepatoma-derived growth factor	2022-12-30-KB-noFAIMS-HB-1	209	235		HCT-15
GPSSVEDIK	9	2	0.8973	2		sp|P06748|NPM_HUMAN	P06748	NPM_HUMAN	Nucleophosmin	2022-12-30-KB-noFAIMS-HB-1	240	248		HCT-15
GPTEADELMK	10	2	1	1		sp|P11413|G6PD_HUMAN	P11413	G6PD_HUMAN	Glucose-6-phosphate 1-dehydrogenase	2022-12-30-KB-noFAIMS-HB-1	488	497		HCT-15
GPVSQNSEVGEEETSAGQGLSSR	23	2	1	1		sp|Q86YV5|PRAG1_HUMAN	Q86YV5	PRAG1_HUMAN	Inactive tyrosine-protein kinase PRAG1	2022-12-30-KB-noFAIMS-HB-1	504	526		HCT-15
GQAVDYEGSR	10	2	0.9993	1		sp|P13667|PDIA4_HUMAN	P13667	PDIA4_HUMAN	Protein disulfide-isomerase A4	2022-12-30-KB-noFAIMS-HB-1	146	155		HCT-15
GQAVDYEGSRTQEEIVAK	18	3	0.9723	1		sp|P13667|PDIA4_HUMAN	P13667	PDIA4_HUMAN	Protein disulfide-isomerase A4	2022-12-30-KB-noFAIMS-HB-1	146	163		HCT-15
GQEADLEAGGEEVPEANGSAGK	22	2	0.8913	1		sp|Q9NX58|LYAR_HUMAN	Q9NX58	LYAR_HUMAN	Cell growth-regulating nucleolar protein	2022-12-30-KB-noFAIMS-HB-1	226	247		HCT-15
GQEADLEAGGEEVPEANGSAGKR	23	2, 3	1	2		sp|Q9NX58|LYAR_HUMAN	Q9NX58	LYAR_HUMAN	Cell growth-regulating nucleolar protein	2022-12-30-KB-noFAIMS-HB-1	226	248		HCT-15
GQEDSLASAVDAATEQK	17	2	1	1		sp|Q8WUD4|CCD12_HUMAN	Q8WUD4	CCD12_HUMAN	Coiled-coil domain-containing protein 12	2022-12-30-KB-noFAIMS-HB-1	145	161		HCT-15
GQELAFPLSPDWQVDYESYTWR	22	2	0.9342	1		sp|P26641|EF1G_HUMAN	P26641	EF1G_HUMAN	Elongation factor 1-gamma	2022-12-30-KB-noFAIMS-HB-1	379	400		HCT-15
GQESSSDQEQVDVESIDFSK	20	2	1	1		sp|Q96JM3|CHAP1_HUMAN	Q96JM3	CHAP1_HUMAN	Chromosome alignment-maintaining phosphoprotein 1	2022-12-30-KB-noFAIMS-HB-1	648	667		HCT-15
GQESSSDQEQVDVESIDFSKENK	23	3	1	1		sp|Q96JM3|CHAP1_HUMAN	Q96JM3	CHAP1_HUMAN	Chromosome alignment-maintaining phosphoprotein 1	2022-12-30-KB-noFAIMS-HB-1	648	670		HCT-15
GQGPGEVDPK	10	2	0.9975	1		sp|P17568|NDUB7_HUMAN	P17568	NDUB7_HUMAN	NADH dehydrogenase [ubiquinone] 1 beta subcomplex subunit 7	2022-12-30-KB-noFAIMS-HB-1	125	134		HCT-15
GQKAPAQKAPAPK	13	2, 3	1	7		sp|P50914|RL14_HUMAN	P50914	RL14_HUMAN	60S ribosomal protein L14	2022-12-30-KB-noFAIMS-HB-1	197	209		HCT-15
GQLQDELEKGER	12	2, 3	0.9999	2		sp|Q8IUD2|RB6I2_HUMAN	Q8IUD2	RB6I2_HUMAN	ELKS/Rab6-interacting/CAST family member 1	2022-12-30-KB-noFAIMS-HB-1	1070	1081		HCT-15
GQLTEASSATSK	12	2	0.8988	1		sp|Q14571|ITPR2_HUMAN	Q14571	ITPR2_HUMAN	Inositol 1,4,5-trisphosphate receptor type 2	2022-12-30-KB-noFAIMS-HB-1	1865	1876		HCT-15
GQNQDYR	7	2	0.9937	7		sp|P19338|NUCL_HUMAN	P19338	NUCL_HUMAN	Nucleolin	2022-12-30-KB-noFAIMS-HB-1	468	474		HCT-15
GQPDEELKPK	10	2	0.9919	2		sp|P54577|SYYC_HUMAN	P54577	SYYC_HUMAN	Tyrosine--tRNA ligase, cytoplasmic	2022-12-30-KB-noFAIMS-HB-1	475	484		HCT-15
GQPDVVVKEDEEYK	14	2, 3	1	68		sp|P24752|THIL_HUMAN	P24752	THIL_HUMAN	Acetyl-CoA acetyltransferase, mitochondrial	2022-12-30-KB-noFAIMS-HB-1	244	257		HCT-15
GQPDVVVKEDEEYKR	15	3	1	2		sp|P24752|THIL_HUMAN	P24752	THIL_HUMAN	Acetyl-CoA acetyltransferase, mitochondrial	2022-12-30-KB-noFAIMS-HB-1	244	258		HCT-15
GQPEPAKDQQQK	12	2	0.9984	2		sp|Q9NW13|RBM28_HUMAN	Q9NW13	RBM28_HUMAN	RNA-binding protein 28	2022-12-30-KB-noFAIMS-HB-1	611	622		HCT-15
GQQLVEAAEIDCQDLEER	18	2	1	1	12C(57.0214)	sp|P11277|SPTB1_HUMAN	P11277	SPTB1_HUMAN	Spectrin beta chain, erythrocytic	2022-12-30-KB-noFAIMS-HB-1	1541	1558	1552	HCT-15
GQTEHDEGMLEYLEDIIGCGR	21	3	1	1	19C(57.0214)	sp|Q9NTJ3|SMC4_HUMAN	Q9NTJ3	SMC4_HUMAN	Structural maintenance of chromosomes protein 4	2022-12-30-KB-noFAIMS-HB-1	242	262	260	HCT-15
GQTGNSSRGPGDGGNR	16	2, 3	1	2		sp|P23588|IF4B_HUMAN	P23588	IF4B_HUMAN	Eukaryotic translation initiation factor 4B	2022-12-30-KB-noFAIMS-HB-1	538	553		HCT-15
GQVSEGGQLR	10	2	0.9999	1		sp|Q96L92|SNX27_HUMAN	Q96L92	SNX27_HUMAN	Sorting nexin-27	2022-12-30-KB-noFAIMS-HB-1	59	68		HCT-15
GQWGTVCDNLWDLTDASVVCR	21	2	1	1	20C(57.0214), 7C(57.0214)	sp|Q08380|LG3BP_HUMAN	Q08380	LG3BP_HUMAN	Galectin-3-binding protein	2022-12-30-KB-noFAIMS-HB-1	43	63	49,62	HCT-15
GRASSHSSQTQGGGSVTK	18	2, 3	1	3		sp|P02545|LMNA_HUMAN	P02545	LMNA_HUMAN	Prelamin-A/C	2022-12-30-KB-noFAIMS-HB-1	400	417		HCT-15
GREDGDAPVTKDETTCISQDTR	22	3	1	1	16C(57.0214)	sp|Q8IYB7|DI3L2_HUMAN	Q8IYB7	DI3L2_HUMAN	DIS3-like exonuclease 2	2022-12-30-KB-noFAIMS-HB-1	201	222	216	HCT-15
GRGDASGLKR	10	2	0.9954	1		sp|O94826|TOM70_HUMAN	O94826	TOM70_HUMAN	Mitochondrial import receptor subunit TOM70	2022-12-30-KB-noFAIMS-HB-1	70	79		HCT-15
GRGTGEAEEEYVGPR	15	3	1	1		sp|Q13895|BYST_HUMAN	Q13895	BYST_HUMAN	Bystin	2022-12-30-KB-noFAIMS-HB-1	39	53		HCT-15
GRLKEELEEAR	11	3	0.9999	1		sp|Q04637|IF4G1_HUMAN	Q04637	IF4G1_HUMAN	Eukaryotic translation initiation factor 4 gamma 1	2022-12-30-KB-noFAIMS-HB-1	878	888		HCT-15
GRPAATEVK	9	2	0.9972	1		sp|O75475|PSIP1_HUMAN	O75475	PSIP1_HUMAN	PC4 and SFRS1-interacting protein	2022-12-30-KB-noFAIMS-HB-1	181	189		HCT-15
GRPLAEESEQER	12	2	0.9997	1		sp|Q8N357|S35F6_HUMAN	Q8N357	S35F6_HUMAN	Solute carrier family 35 member F6	2022-12-30-KB-noFAIMS-HB-1	347	358		HCT-15
GRQSQQEAEEEEREEEEEAQIIQR	24	3	1	2		sp|Q9NQZ2|SAS10_HUMAN	Q9NQZ2	SAS10_HUMAN	Something about silencing protein 10	2022-12-30-KB-noFAIMS-HB-1	147	170		HCT-15
GRRAEDGSVIDYELIDQDAR	20	3	0.5259	1		sp|P07355|ANXA2_HUMAN	P07355	ANXA2_HUMAN	Annexin A2	2022-12-30-KB-noFAIMS-HB-1	177	196		HCT-15
GRSPDELPSAGGDGGK	16	3	0.9753	1		sp|O60610|DIAP1_HUMAN	O60610	DIAP1_HUMAN	Protein diaphanous homolog 1	2022-12-30-KB-noFAIMS-HB-1	20	35		HCT-15
GRVEDVVVSDECR	13	2, 3	1	2	12C(57.0214)	sp|Q96EK6|GNA1_HUMAN	Q96EK6	GNA1_HUMAN	Glucosamine 6-phosphate N-acetyltransferase	2022-12-30-KB-noFAIMS-HB-1	117	129	128	HCT-15
GRYEITAEDSQEK	13	2, 3	1	3		sp|Q9H814|PHAX_HUMAN	Q9H814	PHAX_HUMAN	Phosphorylated adapter RNA export protein	2022-12-30-KB-noFAIMS-HB-1	217	229		HCT-15
GSAIDEDIVTR	11	2	0.9999	1		sp|O14657|TOR1B_HUMAN	O14657	TOR1B_HUMAN	Torsin-1B	2022-12-30-KB-noFAIMS-HB-1	296	306		HCT-15
GSALEEKENK	10	2	0.9997	4		sp|Q9Y275|TN13B_HUMAN	Q9Y275	TN13B_HUMAN	Tumor necrosis factor ligand superfamily member 13B	2022-12-30-KB-noFAIMS-HB-1	175	184		HCT-15
GSAPHSESDLPEQEEEILGSDDDEQEDPNDYCK	33	3	1	2	32C(57.0214)	sp|Q96SB4|SRPK1_HUMAN	Q96SB4	SRPK1_HUMAN	SRSF protein kinase 1	2022-12-30-KB-noFAIMS-HB-1	32	64	63	HCT-15
GSCSTEVEK	9	2	0.9707	4	3C(57.0214)	sp|O75348|VATG1_HUMAN	O75348	VATG1_HUMAN	V-type proton ATPase subunit G 1	2022-12-30-KB-noFAIMS-HB-1	67	75	69	HCT-15
GSCSTEVEKETQEK	14	2, 3	1	2	3C(57.0214)	sp|O75348|VATG1_HUMAN	O75348	VATG1_HUMAN	V-type proton ATPase subunit G 1	2022-12-30-KB-noFAIMS-HB-1	67	80	69	HCT-15
GSDCVDQFR	9	2	1	1	4C(57.0214)	sp|Q8N4Q1|MIA40_HUMAN	Q8N4Q1	MIA40_HUMAN	Mitochondrial intermembrane space import and assembly protein 40	2022-12-30-KB-noFAIMS-HB-1	84	92	87	HCT-15
GSDEENLDSETSASTESLLEER	22	2	1	2		sp|Q13459|MYO9B_HUMAN	Q13459	MYO9B_HUMAN	Unconventional myosin-IXb	2022-12-30-KB-noFAIMS-HB-1	1991	2012		HCT-15
GSDFDCELR	9	2	0.9999	1	6C(57.0214)	sp|P61978|HNRPK_HUMAN	P61978	HNRPK_HUMAN	Heterogeneous nuclear ribonucleoprotein K	2022-12-30-KB-noFAIMS-HB-1	140	148	145	HCT-15
GSDSEDGEFEIQAEDDAR	18	2	1	3		sp|Q8TDD1|DDX54_HUMAN	Q8TDD1	DDX54_HUMAN	ATP-dependent RNA helicase DDX54	2022-12-30-KB-noFAIMS-HB-1	38	55		HCT-15
GSDSIAYDKGEK	12	2	1	1		sp|P35611|ADDA_HUMAN	P35611	ADDA_HUMAN	Alpha-adducin	2022-12-30-KB-noFAIMS-HB-1	132	143		HCT-15
GSEDSPPKHAGNNESHSSR	19	3, 4	1	3		sp|P48651|PTSS1_HUMAN	P48651	PTSS1_HUMAN	Phosphatidylserine synthase 1	2022-12-30-KB-noFAIMS-HB-1	438	456		HCT-15
GSEEELADIK	10	2	0.9996	2		sp|Q8WXX5|DNJC9_HUMAN	Q8WXX5	DNJC9_HUMAN	DnaJ homolog subfamily C member 9	2022-12-30-KB-noFAIMS-HB-1	122	131		HCT-15
GSEKSDDNSYDEK	13	2	1	3		sp|P49591|SYSC_HUMAN	P49591	SYSC_HUMAN	Serine--tRNA ligase, cytoplasmic	2022-12-30-KB-noFAIMS-HB-1	254	266		HCT-15
GSETGSETHESDLAPSDKEAPTPK	24	3	1	1		sp|P48634|PRC2A_HUMAN	P48634	PRC2A_HUMAN	Protein PRRC2A	2022-12-30-KB-noFAIMS-HB-1	1105	1128		HCT-15
GSEYDDFLDEFMEAVSSK	18	2	1	1		sp|P48163|MAOX_HUMAN	P48163	MAOX_HUMAN	NADP-dependent malic enzyme	2022-12-30-KB-noFAIMS-HB-1	218	235		HCT-15
GSGDGEMGKPR	11	2	0.9877	2		sp|O60547|GMDS_HUMAN	O60547	GMDS_HUMAN	GDP-mannose 4,6 dehydratase	2022-12-30-KB-noFAIMS-HB-1	13	23		HCT-15
GSGDTSNFDDYEEEDIR	17	2	1	1		sp|P22694|KAPCB_HUMAN	P22694	KAPCB_HUMAN	cAMP-dependent protein kinase catalytic subunit beta	2022-12-30-KB-noFAIMS-HB-1	321	337		HCT-15
GSGGGSSGGSIGGR	14	2	1	2		sp|P04264|K2C1_HUMAN	P04264	K2C1_HUMAN	Keratin, type II cytoskeletal 1	2022-12-30-KB-noFAIMS-HB-1	603	616		HCT-15
GSGPPPTEEEEGER	14	2	0.9999	1		sp|Q9UPT8|ZC3H4_HUMAN	Q9UPT8	ZC3H4_HUMAN	Zinc finger CCCH domain-containing protein 4	2022-12-30-KB-noFAIMS-HB-1	917	930		HCT-15
GSGSDDTELR	10	2	0.8725	1		sp|Q13948|CASP_HUMAN	Q13948	CASP_HUMAN	Protein CASP	2022-12-30-KB-noFAIMS-HB-1	561	570		HCT-15
GSGTAEVELK	10	2	1	84		sp|P14618|KPYM_HUMAN	P14618	KPYM_HUMAN	Pyruvate kinase PKM	2022-12-30-KB-noFAIMS-HB-1	126	135		HCT-15
GSGTAEVELKK	11	2	1	22		sp|P14618|KPYM_HUMAN	P14618	KPYM_HUMAN	Pyruvate kinase PKM	2022-12-30-KB-noFAIMS-HB-1	126	136		HCT-15
GSGTASDDEFENLR	14	2	1	2		sp|Q7Z6Z7|HUWE1_HUMAN	Q7Z6Z7	HUWE1_HUMAN	E3 ubiquitin-protein ligase HUWE1	2022-12-30-KB-noFAIMS-HB-1	1902	1915		HCT-15
GSGVGEQDGGLIGAEEK	17	2	0.9994	1		sp|Q06481|APLP2_HUMAN	Q06481	APLP2_HUMAN	Amyloid-like protein 2	2022-12-30-KB-noFAIMS-HB-1	625	641		HCT-15
GSIDEVDKR	9	2	0.9991	3		sp|Q9UNM6|PSD13_HUMAN	Q9UNM6	PSD13_HUMAN	26S proteasome non-ATPase regulatory subunit 13	2022-12-30-KB-noFAIMS-HB-1	322	330		HCT-15
GSIFVVFDSIESAK	14	2	1	1		sp|P05455|LA_HUMAN	P05455	LA_HUMAN	Lupus La protein	2022-12-30-KB-noFAIMS-HB-1	152	165		HCT-15
GSIVDTEEEK	10	2	0.5826	1		sp|Q641Q2|WAC2A_HUMAN	Q641Q2	WAC2A_HUMAN	WASH complex subunit 2A	2022-12-30-KB-noFAIMS-HB-1	216	225		HCT-15
GSLGSQGAKDEPEEELQK	18	3	1	2		sp|Q13428|TCOF_HUMAN	Q13428	TCOF_HUMAN	Treacle protein	2022-12-30-KB-noFAIMS-HB-1	1406	1423		HCT-15
GSLSQEMAKGEEK	13	2	0.7607	1		sp|Q8NFC6|BD1L1_HUMAN	Q8NFC6	BD1L1_HUMAN	Biorientation of chromosomes in cell division protein 1-like 1	2022-12-30-KB-noFAIMS-HB-1	1076	1088		HCT-15
GSNMDFREPTEEER	14	2, 3	0.9998	2		sp|Q15056|IF4H_HUMAN	Q15056	IF4H_HUMAN	Eukaryotic translation initiation factor 4H	2022-12-30-KB-noFAIMS-HB-1	192	205		HCT-15
GSPNETELIESAK	13	2	1	2		sp|Q63HN8|RN213_HUMAN	Q63HN8	RN213_HUMAN	E3 ubiquitin-protein ligase RNF213	2022-12-30-KB-noFAIMS-HB-1	2903	2915		HCT-15
GSPQQIDHAK	10	2	0.9999	2		sp|Q92945|FUBP2_HUMAN	Q92945	FUBP2_HUMAN	Far upstream element-binding protein 2	2022-12-30-KB-noFAIMS-HB-1	479	488		HCT-15
GSRPIDTSR	9	2	0.9681	1		sp|Q04637|IF4G1_HUMAN	Q04637	IF4G1_HUMAN	Eukaryotic translation initiation factor 4 gamma 1	2022-12-30-KB-noFAIMS-HB-1	1060	1068		HCT-15
GSSFEMTDDDSAIR	14	2	0.9998	1		sp|Q7L2E3|DHX30_HUMAN	Q7L2E3	DHX30_HUMAN	Putative ATP-dependent RNA helicase DHX30	2022-12-30-KB-noFAIMS-HB-1	224	237		HCT-15
GSSPGIQDTLEAEDGAFETDEAPEDR	26	2	1	4		sp|Q9UNX4|WDR3_HUMAN	Q9UNX4	WDR3_HUMAN	WD repeat-containing protein 3	2022-12-30-KB-noFAIMS-HB-1	239	264		HCT-15
GSSTDISEDWEK	12	2	0.9998	1		sp|Q9NW68|BSDC1_HUMAN	Q9NW68	BSDC1_HUMAN	BSD domain-containing protein 1	2022-12-30-KB-noFAIMS-HB-1	386	397		HCT-15
GSTDNLMDDIER	12	2	1	9	7M(15.9949)	sp|P50990|TCPQ_HUMAN	P50990	TCPQ_HUMAN	T-complex protein 1 subunit theta	2022-12-30-KB-noFAIMS-HB-1	379	390		HCT-15
GSTPEAAAQVVQWVSFADSDIVPPASTWVFPTLGIMHHNK	40	4	0.7098	1		sp|P26641|EF1G_HUMAN	P26641	EF1G_HUMAN	Elongation factor 1-gamma	2022-12-30-KB-noFAIMS-HB-1	86	125		HCT-15
GSVEEDILER	10	2	0.9999	1		sp|O14646|CHD1_HUMAN	O14646	CHD1_HUMAN	Chromodomain-helicase-DNA-binding protein 1	2022-12-30-KB-noFAIMS-HB-1	916	925		HCT-15
GSVSDCSDGTSELEEPLGEDPR	22	2	1	2	6C(57.0214)	sp|P50548|ERF_HUMAN	P50548	ERF_HUMAN	ETS domain-containing transcription factor ERF	2022-12-30-KB-noFAIMS-HB-1	184	205	189	HCT-15
GSVSSEASELDKK	13	2	0.7959	1		sp|Q8TDB6|DTX3L_HUMAN	Q8TDB6	DTX3L_HUMAN	E3 ubiquitin-protein ligase DTX3L	2022-12-30-KB-noFAIMS-HB-1	544	556		HCT-15
GSYGSDAEEEEYR	13	2	1	1		sp|Q9UDY2|ZO2_HUMAN	Q9UDY2	ZO2_HUMAN	Tight junction protein ZO-2	2022-12-30-KB-noFAIMS-HB-1	1155	1167		HCT-15
GTAQYSSQK	9	2	0.9503	1		sp|Q99959|PKP2_HUMAN	Q99959	PKP2_HUMAN	Plakophilin-2	2022-12-30-KB-noFAIMS-HB-1	126	134		HCT-15
GTCSRPDTECK	11	2, 3	1	3	10C(57.0214), 3C(57.0214)	sp|Q9NR56|MBNL1_HUMAN	Q9NR56	MBNL1_HUMAN	Muscleblind-like protein 1	2022-12-30-KB-noFAIMS-HB-1	25	35	27,34	HCT-15
GTEASSGTEAATGLEGEEK	19	2	1	2		sp|Q8IY81|SPB1_HUMAN	Q8IY81	SPB1_HUMAN	pre-rRNA processing protein FTSJ3	2022-12-30-KB-noFAIMS-HB-1	594	612		HCT-15
GTEGMEPEEGVTVESQPQVK	20	2	1	1		sp|O15446|RPA34_HUMAN	O15446	RPA34_HUMAN	DNA-directed RNA polymerase I subunit RPA34	2022-12-30-KB-noFAIMS-HB-1	295	314		HCT-15
GTELDDGIQADSGPINDTDANPR	23	2	1	2		sp|P55210|CASP7_HUMAN	P55210	CASP7_HUMAN	Caspase-7	2022-12-30-KB-noFAIMS-HB-1	188	210		HCT-15
GTEVQVDDIK	10	2	0.9933	1		sp|Q9Y230|RUVB2_HUMAN	Q9Y230	RUVB2_HUMAN	RuvB-like 2	2022-12-30-KB-noFAIMS-HB-1	418	427		HCT-15
GTEVQVDDIKR	11	2, 3	0.9999	3		sp|Q9Y230|RUVB2_HUMAN	Q9Y230	RUVB2_HUMAN	RuvB-like 2	2022-12-30-KB-noFAIMS-HB-1	418	428		HCT-15
GTFADKEK	8	2	0.7905	2		sp|P08579|RU2B_HUMAN	P08579	RU2B_HUMAN	U2 small nuclear ribonucleoprotein B''	2022-12-30-KB-noFAIMS-HB-1	96	103		HCT-15
GTGDNENLVR	10	2	0.9965	2		sp|O94880|PHF14_HUMAN	O94880	PHF14_HUMAN	PHD finger protein 14	2022-12-30-KB-noFAIMS-HB-1	876	885		HCT-15
GTGGVDTAAVGGVFDVSNADR	21	2	1	1		sp|P12277|KCRB_HUMAN	P12277	KCRB_HUMAN	Creatine kinase B-type	2022-12-30-KB-noFAIMS-HB-1	321	341		HCT-15
GTGGVDTAAVGGVFDVSNADRLGFSEVELVQMVVDGVK	38	3	1	3	32M(15.9949)	sp|P12277|KCRB_HUMAN	P12277	KCRB_HUMAN	Creatine kinase B-type	2022-12-30-KB-noFAIMS-HB-1	321	358		HCT-15
GTGLDEAMEWLVETLK	16	2	1	1		sp|P40616|ARL1_HUMAN	P40616	ARL1_HUMAN	ADP-ribosylation factor-like protein 1	2022-12-30-KB-noFAIMS-HB-1	163	178		HCT-15
GTIADYQPDDK	11	2	0.9986	1		sp|Q99959|PKP2_HUMAN	Q99959	PKP2_HUMAN	Plakophilin-2	2022-12-30-KB-noFAIMS-HB-1	592	602		HCT-15
GTIEILSDVQLIK	13	2	1	1		sp|P05388|RLA0_HUMAN	P05388	RLA0_HUMAN	60S acidic ribosomal protein P0	2022-12-30-KB-noFAIMS-HB-1	150	162		HCT-15
GTLDEEDEEADSDTDDIDHR	20	2, 3	1	2		sp|Q9HCN4|GPN1_HUMAN	Q9HCN4	GPN1_HUMAN	GPN-loop GTPase 1	2022-12-30-KB-noFAIMS-HB-1	327	346		HCT-15
GTLDPVEK	8	2	0.9606	1		sp|P11142|HSP7C_HUMAN	P11142	HSP7C_HUMAN	Heat shock cognate 71 kDa protein	2022-12-30-KB-noFAIMS-HB-1	312	319		HCT-15
GTMDDISQEEGSSQGEDSVSGSQR	24	2	1	1		sp|Q14683|SMC1A_HUMAN	Q14683	SMC1A_HUMAN	Structural maintenance of chromosomes protein 1A	2022-12-30-KB-noFAIMS-HB-1	945	968		HCT-15
GTPDTDLEVQR	11	2	0.9893	1		sp|P0C7T5|ATX1L_HUMAN	P0C7T5	ATX1L_HUMAN	Ataxin-1-like	2022-12-30-KB-noFAIMS-HB-1	329	339		HCT-15
GTQGAEEVLR	10	2	0.9849	3		sp|Q15149|PLEC_HUMAN	Q15149	PLEC_HUMAN	Plectin	2022-12-30-KB-noFAIMS-HB-1	1234	1243		HCT-15
GTQGATAGASSELDASK	17	2	1	2		sp|O76094|SRP72_HUMAN	O76094	SRP72_HUMAN	Signal recognition particle subunit SRP72	2022-12-30-KB-noFAIMS-HB-1	601	617		HCT-15
GTVDCVQAR	9	2	0.5802	1	5C(57.0214)	sp|Q53EL6|PDCD4_HUMAN	Q53EL6	PDCD4_HUMAN	Programmed cell death protein 4	2022-12-30-KB-noFAIMS-HB-1	284	292	288	HCT-15
GTVEEEIIER	10	2	0.9985	1		sp|O14647|CHD2_HUMAN	O14647	CHD2_HUMAN	Chromodomain-helicase-DNA-binding protein 2	2022-12-30-KB-noFAIMS-HB-1	919	928		HCT-15
GTVEGFEPADNK	12	2	1	1		sp|P37108|SRP14_HUMAN	P37108	SRP14_HUMAN	Signal recognition particle 14 kDa protein	2022-12-30-KB-noFAIMS-HB-1	44	55		HCT-15
GTVEPQLEAR	10	2	0.9649	1		sp|P21333|FLNA_HUMAN	P21333	FLNA_HUMAN	Filamin-A	2022-12-30-KB-noFAIMS-HB-1	428	437		HCT-15
GTVVAQGGGR	10	2	0.9403	1		sp|Q9H3U1|UN45A_HUMAN	Q9H3U1	UN45A_HUMAN	Protein unc-45 homolog A	2022-12-30-KB-noFAIMS-HB-1	682	691		HCT-15
GTWIHPEIDNPEYSPDPSIYAYDNFGVLGLDLWQVK	36	3	1	4		sp|P27797|CALR_HUMAN	P27797	CALR_HUMAN	Calreticulin	2022-12-30-KB-noFAIMS-HB-1	287	322		HCT-15
GVAALTSDPAVQAIVLDTASDVLDK	25	2	1	1		sp|Q9Y490|TLN1_HUMAN	Q9Y490	TLN1_HUMAN	Talin-1	2022-12-30-KB-noFAIMS-HB-1	1137	1161		HCT-15
GVAASAGSSGENKK	14	2	1	2		sp|P35249|RFC4_HUMAN	P35249	RFC4_HUMAN	Replication factor C subunit 4	2022-12-30-KB-noFAIMS-HB-1	21	34		HCT-15
GVDCDIDVPK	10	2	1	1	4C(57.0214)	sp|Q06124|PTN11_HUMAN	Q06124	PTN11_HUMAN	Tyrosine-protein phosphatase non-receptor type 11	2022-12-30-KB-noFAIMS-HB-1	487	496	490	HCT-15
GVDEVTIVNILTNR	14	2	1	1		sp|P07355|ANXA2_HUMAN	P07355	ANXA2_HUMAN	Annexin A2	2022-12-30-KB-noFAIMS-HB-1	50	63		HCT-15
GVDIRHNKDR	10	3	0.9293	1		sp|Q07020|RL18_HUMAN	Q07020	RL18_HUMAN	60S ribosomal protein L18	2022-12-30-KB-noFAIMS-HB-1	2	11		HCT-15
GVDLDQLLDMSYEQLMQLYSAR	22	2	0.9999	3	10M(15.9949), 16M(15.9949)	sp|P62841|RS15_HUMAN	P62841	RS15_HUMAN	40S ribosomal protein S15	2022-12-30-KB-noFAIMS-HB-1	19	40		HCT-15
GVEEEEEDGEMRE	13	2	1	4		sp|P62306|RUXF_HUMAN	P62306	RUXF_HUMAN	Small nuclear ribonucleoprotein F	2022-12-30-KB-noFAIMS-HB-1	74	86		HCT-15
GVEGELGNEESLDR	14	2	1	2		sp|Q92667|AKAP1_HUMAN	Q92667	AKAP1_HUMAN	A-kinase anchor protein 1, mitochondrial	2022-12-30-KB-noFAIMS-HB-1	299	312		HCT-15
GVEGELGNEESLDRNEEGLDR	21	3	1	1		sp|Q92667|AKAP1_HUMAN	Q92667	AKAP1_HUMAN	A-kinase anchor protein 1, mitochondrial	2022-12-30-KB-noFAIMS-HB-1	299	319		HCT-15
GVEGELGNEESLDRNEEGLDRNEEGLDR	28	4	1	1		sp|Q92667|AKAP1_HUMAN	Q92667	AKAP1_HUMAN	A-kinase anchor protein 1, mitochondrial	2022-12-30-KB-noFAIMS-HB-1	299	326		HCT-15
GVGADPEAR	9	2	0.599	1		sp|P56182|RRP1_HUMAN	P56182	RRP1_HUMAN	Ribosomal RNA processing protein 1 homolog A	2022-12-30-KB-noFAIMS-HB-1	395	403		HCT-15
GVGDDQLGEESEERDDHLLPM	21	3	0.9999	2	21M(15.9949)	sp|P20645|MPRD_HUMAN	P20645	MPRD_HUMAN	Cation-dependent mannose-6-phosphate receptor	2022-12-30-KB-noFAIMS-HB-1	257	277		HCT-15
GVGQANKPDETSK	13	2	0.9991	1		sp|Q14966|ZN638_HUMAN	Q14966	ZN638_HUMAN	Zinc finger protein 638	2022-12-30-KB-noFAIMS-HB-1	1366	1378		HCT-15
GVMLAVDAVIAELK	14	2	1	2		sp|P10809|CH60_HUMAN	P10809	CH60_HUMAN	60 kDa heat shock protein, mitochondrial	2022-12-30-KB-noFAIMS-HB-1	143	156		HCT-15
GVMLAVDAVIAELKK	15	3	0.9013	1		sp|P10809|CH60_HUMAN	P10809	CH60_HUMAN	60 kDa heat shock protein, mitochondrial	2022-12-30-KB-noFAIMS-HB-1	143	157		HCT-15
GVPAGNSDTEGGQPGR	16	2	0.9999	1		sp|Q9UKV3|ACINU_HUMAN	Q9UKV3	ACINU_HUMAN	Apoptotic chromatin condensation inducer in the nucleus	2022-12-30-KB-noFAIMS-HB-1	832	847		HCT-15
GVPQIEVTFDIDANGIVHVSAK	22	3	0.9999	3		sp|P38646|GRP75_HUMAN	P38646	GRP75_HUMAN	Stress-70 protein, mitochondrial	2022-12-30-KB-noFAIMS-HB-1	514	535		HCT-15
GVQYLNEIKDSVVAGFQWATK	21	3	1	2		sp|P13639|EF2_HUMAN	P13639	EF2_HUMAN	Elongation factor 2	2022-12-30-KB-noFAIMS-HB-1	668	688		HCT-15
GVSSESSGDREK	12	2, 3	1	9		sp|Q13435|SF3B2_HUMAN	Q13435	SF3B2_HUMAN	Splicing factor 3B subunit 2	2022-12-30-KB-noFAIMS-HB-1	341	352		HCT-15
GVSTFMAEMLETASILR	17	2	1	1		sp|P43246|MSH2_HUMAN	P43246	MSH2_HUMAN	DNA mismatch repair protein Msh2	2022-12-30-KB-noFAIMS-HB-1	721	737		HCT-15
GVTIKPTVDDD	11	2	1	1		sp|P41091|IF2G_HUMAN	P41091	IF2G_HUMAN	Eukaryotic translation initiation factor 2 subunit 3	2022-12-30-KB-noFAIMS-HB-1	462	472		HCT-15
GVTQIDNDLK	10	2	0.9945	1		sp|P21283|VATC1_HUMAN	P21283	VATC1_HUMAN	V-type proton ATPase subunit C 1	2022-12-30-KB-noFAIMS-HB-1	128	137		HCT-15
GVVDSDDLPLNVSR	14	2	1	1		sp|P14625|ENPL_HUMAN	P14625	ENPL_HUMAN	Endoplasmin	2022-12-30-KB-noFAIMS-HB-1	435	448		HCT-15
GVYSEETLR	9	2	0.5161	1		sp|Q16891|MIC60_HUMAN	Q16891	MIC60_HUMAN	MIC	2022-12-30-KB-noFAIMS-HB-1	624	632		HCT-15
GWTGQESLSDSDPEMWELLQR	21	2	0.9998	1		sp|P34897|GLYM_HUMAN	P34897	GLYM_HUMAN	Serine hydroxymethyltransferase, mitochondrial	2022-12-30-KB-noFAIMS-HB-1	42	62		HCT-15
GYAFIEFASFEDAK	14	2	1	2		sp|P19338|NUCL_HUMAN	P19338	NUCL_HUMAN	Nucleolin	2022-12-30-KB-noFAIMS-HB-1	524	537		HCT-15
GYDFESETDTETIAK	15	2	1	63		sp|Q06210|GFPT1_HUMAN	Q06210	GFPT1_HUMAN	Glutamine--fructose-6-phosphate aminotransferase [isomerizing] 1	2022-12-30-KB-noFAIMS-HB-1	140	154		HCT-15
GYDKADREEGK	11	2	0.9163	1		sp|O60828|PQBP1_HUMAN	O60828	PQBP1_HUMAN	Polyglutamine-binding protein 1	2022-12-30-KB-noFAIMS-HB-1	164	174		HCT-15
GYDYGPHFQGILEASLEGDSGR	22	3	1	1		sp|P49327|FAS_HUMAN	P49327	FAS_HUMAN	Fatty acid synthase	2022-12-30-KB-noFAIMS-HB-1	998	1019		HCT-15
GYEDYLQSPLQPLMDNLESQTYEVFEKDPIK	31	3	0.999	2		sp|O14744|ANM5_HUMAN	O14744	ANM5_HUMAN	Protein arginine N-methyltransferase 5	2022-12-30-KB-noFAIMS-HB-1	303	333		HCT-15
GYEIDEDIVSR	11	2	1	1		sp|O14656|TOR1A_HUMAN	O14656	TOR1A_HUMAN	Torsin-1A	2022-12-30-KB-noFAIMS-HB-1	289	299		HCT-15
GYQGDPSSALLELLDPEQNANFLDHYLDVPVDLSK	35	3	1	1		sp|P36776|LONM_HUMAN	P36776	LONM_HUMAN	Lon protease homolog, mitochondrial	2022-12-30-KB-noFAIMS-HB-1	598	632		HCT-15
GYTNWAIGLSVADLIESMLK	20	2	0.9961	1	18M(15.9949)	sp|P07195|LDHB_HUMAN	P07195	LDHB_HUMAN	L-lactate dehydrogenase B chain	2022-12-30-KB-noFAIMS-HB-1	247	266		HCT-15
GYTSWAIGLSVADLAESIMK	20	2	1	4		sp|P00338|LDHA_HUMAN	P00338	LDHA_HUMAN	L-lactate dehydrogenase A chain	2022-12-30-KB-noFAIMS-HB-1	246	265		HCT-15
HADDDRPPR	9	2	1	1		sp|Q14152|EIF3A_HUMAN	Q14152	EIF3A_HUMAN	Eukaryotic translation initiation factor 3 subunit A	2022-12-30-KB-noFAIMS-HB-1	1011	1019		HCT-15
HAEELER	7	2	0.9999	2		sp|Q9UHB9|SRP68_HUMAN	Q9UHB9	SRP68_HUMAN	Signal recognition particle subunit SRP68	2022-12-30-KB-noFAIMS-HB-1	165	171		HCT-15
HAEKIEEVKK	10	2	1	1		sp|Q9BXP5|SRRT_HUMAN	Q9BXP5	SRRT_HUMAN	Serrate RNA effector molecule homolog	2022-12-30-KB-noFAIMS-HB-1	736	745		HCT-15
HAEPEQNWEAVDGSQTETEKK	21	3	1	1		sp|P11717|MPRI_HUMAN	P11717	MPRI_HUMAN	Cation-independent mannose-6-phosphate receptor	2022-12-30-KB-noFAIMS-HB-1	492	512		HCT-15
HAEQQALR	8	2	0.9996	3		sp|Q86X55|CARM1_HUMAN	Q86X55	CARM1_HUMAN	Histone-arginine methyltransferase CARM1	2022-12-30-KB-noFAIMS-HB-1	50	57		HCT-15
HAESVGDGER	10	2	1	1		sp|P30533|AMRP_HUMAN	P30533	AMRP_HUMAN	Alpha-2-macroglobulin receptor-associated protein	2022-12-30-KB-noFAIMS-HB-1	307	316		HCT-15
HALLEEENR	9	2	1	4		sp|O15031|PLXB2_HUMAN	O15031	PLXB2_HUMAN	Plexin-B2	2022-12-30-KB-noFAIMS-HB-1	1579	1587		HCT-15
HASPEDIKK	9	2	0.9999	1		sp|O75190|DNJB6_HUMAN	O75190	DNJB6_HUMAN	DnaJ homolog subfamily B member 6	2022-12-30-KB-noFAIMS-HB-1	13	21		HCT-15
HASSSDDFSDFSDDSDFSPSEK	22	2, 3	0.9999	2		sp|Q9UPT8|ZC3H4_HUMAN	Q9UPT8	ZC3H4_HUMAN	Zinc finger CCCH domain-containing protein 4	2022-12-30-KB-noFAIMS-HB-1	129	150		HCT-15
HATAEEVEEEER	12	2, 3	1	3		sp|Q8TDN6|BRX1_HUMAN	Q8TDN6	BRX1_HUMAN	Ribosome biogenesis protein BRX1 homolog	2022-12-30-KB-noFAIMS-HB-1	33	44		HCT-15
HAVSEGTK	8	2	0.9899	5		sp|O60814|H2B1K_HUMAN	O60814	H2B1K_HUMAN	Histone H2B type 1-K	2022-12-30-KB-noFAIMS-HB-1	110	117		HCT-15
HCECAEEGTR	10	2	0.9999	1	2C(57.0214), 4C(57.0214)	sp|Q86VP6|CAND1_HUMAN	Q86VP6	CAND1_HUMAN	Cullin-associated NEDD8-dissociated protein 1	2022-12-30-KB-noFAIMS-HB-1	939	948	940942	HCT-15
HCECSTDEVNSEDMDAYCR	19	2, 3	1	3	18C(57.0214), 2C(57.0214), 4C(57.0214)	sp|P05556|ITB1_HUMAN	P05556	ITB1_HUMAN	Integrin beta-1	2022-12-30-KB-noFAIMS-HB-1	499	517	500502516	HCT-15
HDDSSDNFCEADDIQSPEAEYVDLLLNPER	30	3	1	1	9C(57.0214)	sp|Q96HE7|ERO1A_HUMAN	Q96HE7	ERO1A_HUMAN	ERO1-like protein alpha	2022-12-30-KB-noFAIMS-HB-1	158	187	166	HCT-15
HDDYFQER	8	2	0.9999	1		sp|Q8N684|CPSF7_HUMAN	Q8N684	CPSF7_HUMAN	Cleavage and polyadenylation specificity factor subunit 7	2022-12-30-KB-noFAIMS-HB-1	448	455		HCT-15
HDGEDVLGNKVER	13	3	1	2		sp|Q14191|WRN_HUMAN	Q14191	WRN_HUMAN	Werner syndrome ATP-dependent helicase	2022-12-30-KB-noFAIMS-HB-1	357	369		HCT-15
HDSEQDNSDNNTIFVQGLGENVTIESVADYFK	32	3	1	2		sp|P35637|FUS_HUMAN	P35637	FUS_HUMAN	RNA-binding protein FUS	2022-12-30-KB-noFAIMS-HB-1	275	306		HCT-15
HDSPEDVK	8	2	0.9999	3		sp|P31948|STIP1_HUMAN	P31948	STIP1_HUMAN	Stress-induced-phosphoprotein 1	2022-12-30-KB-noFAIMS-HB-1	479	486		HCT-15
HDSPEDVKR	9	2	0.9998	1		sp|P31948|STIP1_HUMAN	P31948	STIP1_HUMAN	Stress-induced-phosphoprotein 1	2022-12-30-KB-noFAIMS-HB-1	479	487		HCT-15
HDSPEDVKRR	10	3	0.9532	1		sp|P31948|STIP1_HUMAN	P31948	STIP1_HUMAN	Stress-induced-phosphoprotein 1	2022-12-30-KB-noFAIMS-HB-1	479	488		HCT-15
HEAMITDLEER	11	2	1	1		sp|P35579|MYH9_HUMAN	P35579	MYH9_HUMAN	Myosin-9	2022-12-30-KB-noFAIMS-HB-1	1025	1035		HCT-15
HEANNPQLK	9	2	1	2		sp|P31948|STIP1_HUMAN	P31948	STIP1_HUMAN	Stress-induced-phosphoprotein 1	2022-12-30-KB-noFAIMS-HB-1	101	109		HCT-15
HECQANGPEDLNR	13	2	1	3	3C(57.0214)	sp|P60981|DEST_HUMAN	P60981	DEST_HUMAN	Destrin	2022-12-30-KB-noFAIMS-HB-1	133	145	135	HCT-15
HEDAQKAVDEMNGK	14	3	0.9594	1		sp|P11940|PABP1_HUMAN	P11940	PABP1_HUMAN	Polyadenylate-binding protein 1	2022-12-30-KB-noFAIMS-HB-1	241	254		HCT-15
HEENQLTADNPEGNGDLSATEVSK	24	3	0.9817	1		sp|Q8NFC6|BD1L1_HUMAN	Q8NFC6	BD1L1_HUMAN	Biorientation of chromosomes in cell division protein 1-like 1	2022-12-30-KB-noFAIMS-HB-1	2347	2370		HCT-15
HEEQSNEDIPIAEQSSK	17	2, 3	1	4		sp|Q12888|TP53B_HUMAN	Q12888	TP53B_HUMAN	TP53-binding protein 1	2022-12-30-KB-noFAIMS-HB-1	218	234		HCT-15
HELQANCYEEVK	12	2	1	3	7C(57.0214)	sp|P23528|COF1_HUMAN	P23528	COF1_HUMAN	Cofilin-1	2022-12-30-KB-noFAIMS-HB-1	133	144	139	HCT-15
HEQEYMEVR	9	2	1	2		sp|Q15363|TMED2_HUMAN	Q15363	TMED2_HUMAN	Transmembrane emp24 domain-containing protein 2	2022-12-30-KB-noFAIMS-HB-1	146	154		HCT-15
HESCGQCTPCR	11	2	0.8356	1	10C(57.0214), 4C(57.0214), 7C(57.0214)	sp|P49821|NDUV1_HUMAN	P49821	NDUV1_HUMAN	NADH dehydrogenase [ubiquinone] flavoprotein 1, mitochondrial	2022-12-30-KB-noFAIMS-HB-1	376	386	379382385	HCT-15
HESGASIKIDEPLEGSEDR	19	2, 3, 4	1	121		sp|P61978|HNRPK_HUMAN	P61978	HNRPK_HUMAN	Heterogeneous nuclear ribonucleoprotein K	2022-12-30-KB-noFAIMS-HB-1	415	433		HCT-15
HESQQDYSK	9	2	0.6056	1		sp|Q14247|SRC8_HUMAN	Q14247	SRC8_HUMAN	Src substrate cortactin	2022-12-30-KB-noFAIMS-HB-1	296	304		HCT-15
HGEEGVEAEK	10	2	0.9968	1		sp|Q9H993|ARMT1_HUMAN	Q9H993	ARMT1_HUMAN	Protein-glutamate O-methyltransferase	2022-12-30-KB-noFAIMS-HB-1	47	56		HCT-15
HGEEGVEAEKK	11	2, 3	1	2		sp|Q9H993|ARMT1_HUMAN	Q9H993	ARMT1_HUMAN	Protein-glutamate O-methyltransferase	2022-12-30-KB-noFAIMS-HB-1	47	57		HCT-15
HGLEVIYMIEPIDEYCVQQLK	21	3	0.9653	1	16C(57.0214)	sp|P07900|HS90A_HUMAN	P07900	HS90A_HUMAN	Heat shock protein HSP 90-alpha	2022-12-30-KB-noFAIMS-HB-1	514	534	529	HCT-15
HGRPGIGATHSSR	13	3	0.9996	1		sp|P62841|RS15_HUMAN	P62841	RS15_HUMAN	40S ribosomal protein S15	2022-12-30-KB-noFAIMS-HB-1	128	140		HCT-15
HGVESTLER	9	2	0.9999	2		sp|Q04637|IF4G1_HUMAN	Q04637	IF4G1_HUMAN	Eukaryotic translation initiation factor 4 gamma 1	2022-12-30-KB-noFAIMS-HB-1	1281	1289		HCT-15
HIADLAGNSEVILPVPAFNVINGGSHAGNK	30	4	1	2		sp|P06733|ENOA_HUMAN	P06733	ENOA_HUMAN	Alpha-enolase	2022-12-30-KB-noFAIMS-HB-1	133	162		HCT-15
HIAEDADR	8	2	0.947	1		sp|P09493|TPM1_HUMAN	P09493	TPM1_HUMAN	Tropomyosin alpha-1 chain	2022-12-30-KB-noFAIMS-HB-1	153	160		HCT-15
HIAEEADR	8	2	1	3		sp|P67936|TPM4_HUMAN	P67936	TPM4_HUMAN	Tropomyosin alpha-4 chain	2022-12-30-KB-noFAIMS-HB-1	117	124		HCT-15
HIAEEADRK	9	2	0.9999	2		sp|P67936|TPM4_HUMAN	P67936	TPM4_HUMAN	Tropomyosin alpha-4 chain	2022-12-30-KB-noFAIMS-HB-1	117	125		HCT-15
HIDALEDKIDEEVR	14	3	1	1		sp|P49959|MRE11_HUMAN	P49959	MRE11_HUMAN	Double-strand break repair protein MRE11	2022-12-30-KB-noFAIMS-HB-1	489	502		HCT-15
HIDLVEGDEGR	11	2	1	3		sp|P19367|HXK1_HUMAN	P19367	HXK1_HUMAN	Hexokinase-1	2022-12-30-KB-noFAIMS-HB-1	244	254		HCT-15
HILGFDTGDAVLNEAAQILR	20	3	0.969	1		sp|Q9Y224|RTRAF_HUMAN	Q9Y224	RTRAF_HUMAN	RNA transcription, translation and transport factor protein	2022-12-30-KB-noFAIMS-HB-1	186	205		HCT-15
HISESHEKGENVK	13	3	0.9791	1		sp|Q15154|PCM1_HUMAN	Q15154	PCM1_HUMAN	Pericentriolar material 1 protein	2022-12-30-KB-noFAIMS-HB-1	1433	1445		HCT-15
HKAAAYDISEDEED	14	2	1	2		sp|P49585|PCY1A_HUMAN	P49585	PCY1A_HUMAN	Choline-phosphate cytidylyltransferase A	2022-12-30-KB-noFAIMS-HB-1	354	367		HCT-15
HKADSLDCSR	10	2	0.9999	2	8C(57.0214)	sp|Q14692|BMS1_HUMAN	Q14692	BMS1_HUMAN	Ribosome biogenesis protein BMS1 homolog	2022-12-30-KB-noFAIMS-HB-1	727	736	734	HCT-15
HKEVEAAQGVK	11	2, 3	0.9999	2		sp|O60841|IF2P_HUMAN	O60841	IF2P_HUMAN	Eukaryotic translation initiation factor 5B	2022-12-30-KB-noFAIMS-HB-1	922	932		HCT-15
HKQSLEEAAK	10	2	0.9994	1		sp|P15924|DESP_HUMAN	P15924	DESP_HUMAN	Desmoplakin	2022-12-30-KB-noFAIMS-HB-1	1309	1318		HCT-15
HLAGEVAK	8	2	0.9995	1		sp|Q13200|PSMD2_HUMAN	Q13200	PSMD2_HUMAN	26S proteasome non-ATPase regulatory subunit 2	2022-12-30-KB-noFAIMS-HB-1	161	168		HCT-15
HLEEENR	7	2	0.9171	1		sp|Q13825|AUHM_HUMAN	Q13825	AUHM_HUMAN	Methylglutaconyl-CoA hydratase, mitochondrial	2022-12-30-KB-noFAIMS-HB-1	81	87		HCT-15
HLEEIVEK	8	2	0.999	1		sp|Q9P2E9|RRBP1_HUMAN	Q9P2E9	RRBP1_HUMAN	Ribosome-binding protein 1	2022-12-30-KB-noFAIMS-HB-1	1176	1183		HCT-15
HLEINPDHSIIETLR	15	3	1	1		sp|P07900|HS90A_HUMAN	P07900	HS90A_HUMAN	Heat shock protein HSP 90-alpha	2022-12-30-KB-noFAIMS-HB-1	633	647		HCT-15
HLEPEPEEEIIAEDYDDDPVDYEATR	26	3	1	2		sp|O60828|PQBP1_HUMAN	O60828	PQBP1_HUMAN	Polyglutamine-binding protein 1	2022-12-30-KB-noFAIMS-HB-1	19	44		HCT-15
HLMLPDFDLLEDIESK	16	2, 3	1	4	3M(15.9949)	sp|P13010|XRCC5_HUMAN	P13010	XRCC5_HUMAN	X-ray repair cross-complementing protein 5	2022-12-30-KB-noFAIMS-HB-1	82	97		HCT-15
HLNEIDLFHCIDPNDSK	17	3	0.9513	1	10C(57.0214)	sp|Q15185|TEBP_HUMAN	Q15185	TEBP_HUMAN	Prostaglandin E synthase 3	2022-12-30-KB-noFAIMS-HB-1	49	65	58	HCT-15
HLPDNECIEK	10	2	1	5	7C(57.0214)	sp|P54136|SYRC_HUMAN	P54136	SYRC_HUMAN	Arginine--tRNA ligase, cytoplasmic	2022-12-30-KB-noFAIMS-HB-1	144	153	150	HCT-15
HLQEAEQTK	9	2	1	2		sp|Q96P70|IPO9_HUMAN	Q96P70	IPO9_HUMAN	Importin-9	2022-12-30-KB-noFAIMS-HB-1	428	436		HCT-15
HLQPGMVLTVEPGIYFIDHLLDEALADPAR	30	4	0.995	1	6M(15.9949)	sp|P12955|PEPD_HUMAN	P12955	PEPD_HUMAN	Xaa-Pro dipeptidase	2022-12-30-KB-noFAIMS-HB-1	402	431		HCT-15
HLTASEAK	8	2	0.9995	2		sp|P39748|FEN1_HUMAN	P39748	FEN1_HUMAN	Flap endonuclease 1	2022-12-30-KB-noFAIMS-HB-1	193	200		HCT-15
HLVYESDKNKDEK	13	3	1	1		sp|Q15293|RCN1_HUMAN	Q15293	RCN1_HUMAN	Reticulocalbin-1	2022-12-30-KB-noFAIMS-HB-1	287	299		HCT-15
HNAVNATLIDSWVDIAIFQLK	21	3	0.9829	1		sp|Q13155|AIMP2_HUMAN	Q13155	AIMP2_HUMAN	Aminoacyl tRNA synthase complex-interacting multifunctional protein 2	2022-12-30-KB-noFAIMS-HB-1	225	245		HCT-15
HNDDEQYAWESSAGGSFTVR	20	3	1	5		sp|P08238|HS90B_HUMAN	P08238	HS90B_HUMAN	Heat shock protein HSP 90-beta	2022-12-30-KB-noFAIMS-HB-1	149	168		HCT-15
HNGPNDASDGTVR	13	2	1	1		sp|P31942|HNRH3_HUMAN	P31942	HNRH3_HUMAN	Heterogeneous nuclear ribonucleoprotein H3	2022-12-30-KB-noFAIMS-HB-1	7	19		HCT-15
HPELADK	7	2	0.9937	4		sp|P46783|RS10_HUMAN	P46783	RS10_HUMAN	40S ribosomal protein S10	2022-12-30-KB-noFAIMS-HB-1	32	38		HCT-15
HPSVESVVQCEIDEDVIQVSK	21	3	0.7408	1	10C(57.0214)	sp|P19623|SPEE_HUMAN	P19623	SPEE_HUMAN	Spermidine synthase	2022-12-30-KB-noFAIMS-HB-1	114	134	123	HCT-15
HQEGEIFDTEK	11	2	1	2		sp|Q02878|RL6_HUMAN	Q02878	RL6_HUMAN	60S ribosomal protein L6	2022-12-30-KB-noFAIMS-HB-1	227	237		HCT-15
HQEGEIFDTEKEK	13	2, 3	1	3		sp|Q02878|RL6_HUMAN	Q02878	RL6_HUMAN	60S ribosomal protein L6	2022-12-30-KB-noFAIMS-HB-1	227	239		HCT-15
HQGAEELLDEESR	13	2, 3	1	2		sp|Q567U6|CCD93_HUMAN	Q567U6	CCD93_HUMAN	Coiled-coil domain-containing protein 93	2022-12-30-KB-noFAIMS-HB-1	185	197		HCT-15
HQIEGNVSK	9	2	0.9999	2		sp|Q14789|GOGB1_HUMAN	Q14789	GOGB1_HUMAN	Golgin subfamily B member 1	2022-12-30-KB-noFAIMS-HB-1	1761	1769		HCT-15
HQLQEASR	8	2	0.9606	1		sp|O75153|CLU_HUMAN	O75153	CLU_HUMAN	Clustered mitochondria protein homolog	2022-12-30-KB-noFAIMS-HB-1	1264	1271		HCT-15
HRATGEGGASDLPEDPDEDAIPIT	24	2, 3	1	2		sp|O15541|R113A_HUMAN	O15541	R113A_HUMAN	RING finger protein 113A	2022-12-30-KB-noFAIMS-HB-1	320	343		HCT-15
HREDIPFDGTNDETER	16	3	1	1		sp|P57060|RWD2B_HUMAN	P57060	RWD2B_HUMAN	RWD domain-containing protein 2B	2022-12-30-KB-noFAIMS-HB-1	255	270		HCT-15
HREELEQSK	9	2	0.9753	4		sp|Q14980|NUMA1_HUMAN	Q14980	NUMA1_HUMAN	Nuclear mitotic apparatus protein 1	2022-12-30-KB-noFAIMS-HB-1	1381	1389		HCT-15
HREQEELR	8	2	0.9994	3		sp|Q8WXF1|PSPC1_HUMAN	Q8WXF1	PSPC1_HUMAN	Paraspeckle component 1	2022-12-30-KB-noFAIMS-HB-1	366	373		HCT-15
HRLTEEGQEK	10	2	0.6098	1		sp|Q9H0G5|NSRP1_HUMAN	Q9H0G5	NSRP1_HUMAN	Nuclear speckle splicing regulatory protein 1	2022-12-30-KB-noFAIMS-HB-1	500	509		HCT-15
HRPSEADEEELAR	13	3	1	1		sp|O14617|AP3D1_HUMAN	O14617	AP3D1_HUMAN	AP-3 complex subunit delta-1	2022-12-30-KB-noFAIMS-HB-1	655	667		HCT-15
HSAGSGAEESNSSSTVQK	18	2	0.9286	1		sp|Q8IYL3|CA174_HUMAN	Q8IYL3	CA174_HUMAN	UPF0688 protein C1orf174	2022-12-30-KB-noFAIMS-HB-1	144	161		HCT-15
HSDSSLEEK	9	2	0.953	1		sp|Q5VV41|ARHGG_HUMAN	Q5VV41	ARHGG_HUMAN	Rho guanine nucleotide exchange factor 16	2022-12-30-KB-noFAIMS-HB-1	5	13		HCT-15
HSLEEDEGSDFITENR	16	2, 3	1	3		sp|Q9NUQ3|TXLNG_HUMAN	Q9NUQ3	TXLNG_HUMAN	Gamma-taxilin	2022-12-30-KB-noFAIMS-HB-1	78	93		HCT-15
HSQDLAFLSMLNDIAAVPATAMPFR	25	3	0.974	1		sp|P49327|FAS_HUMAN	P49327	FAS_HUMAN	Fatty acid synthase	2022-12-30-KB-noFAIMS-HB-1	444	468		HCT-15
HSQFIGYPITLYLEK	15	3	1	1		sp|P08238|HS90B_HUMAN	P08238	HS90B_HUMAN	Heat shock protein HSP 90-beta	2022-12-30-KB-noFAIMS-HB-1	205	219		HCT-15
HSTSGTDEGEDGDEPDDGSNDVVDLLPR	28	3	1	2		sp|Q14008|CKAP5_HUMAN	Q14008	CKAP5_HUMAN	Cytoskeleton-associated protein 5	2022-12-30-KB-noFAIMS-HB-1	827	854		HCT-15
HSVVAGGGGGEGR	13	2	1	2		sp|Q6PKG0|LARP1_HUMAN	Q6PKG0	LARP1_HUMAN	La-related protein 1	2022-12-30-KB-noFAIMS-HB-1	1039	1051		HCT-15
HTAAPTDPADGPV	13	2	1	2		sp|Q04941|PLP2_HUMAN	Q04941	PLP2_HUMAN	Proteolipid protein 2	2022-12-30-KB-noFAIMS-HB-1	140	152		HCT-15
HTAAQLGEK	9	2	0.999	1		sp|P55011|S12A2_HUMAN	P55011	S12A2_HUMAN	Solute carrier family 12 member 2	2022-12-30-KB-noFAIMS-HB-1	229	237		HCT-15
HTDAAEEVLLEK	12	2	0.9988	1		sp|Q6NVY1|HIBCH_HUMAN	Q6NVY1	HIBCH_HUMAN	3-hydroxyisobutyryl-CoA hydrolase, mitochondrial	2022-12-30-KB-noFAIMS-HB-1	31	42		HCT-15
HTDEEFLK	8	2	0.9997	4		sp|Q9H0C8|ILKAP_HUMAN	Q9H0C8	ILKAP_HUMAN	Integrin-linked kinase-associated serine/threonine phosphatase 2C	2022-12-30-KB-noFAIMS-HB-1	197	204		HCT-15
HTDPVPDPR	9	2	0.5201	1		sp|P16615|AT2A2_HUMAN	P16615	AT2A2_HUMAN	Sarcoplasmic/endoplasmic reticulum calcium ATPase 2	2022-12-30-KB-noFAIMS-HB-1	190	198		HCT-15
HTDTDVLEACSK	12	2	1	2	10C(57.0214)	sp|Q8N3U4|STAG2_HUMAN	Q8N3U4	STAG2_HUMAN	Cohesin subunit SA-2	2022-12-30-KB-noFAIMS-HB-1	623	634	632	HCT-15
HTGPGILSMANAGPNTNGSQFFICTAK	27	3	0.6813	1	24C(57.0214)	sp|P62937|PPIA_HUMAN	P62937	PPIA_HUMAN	Peptidyl-prolyl cis-trans isomerase A	2022-12-30-KB-noFAIMS-HB-1	92	118	115	HCT-15
HTTDLDASK	9	2	0.9895	1		sp|P12532|KCRU_HUMAN	P12532	KCRU_HUMAN	Creatine kinase U-type, mitochondrial	2022-12-30-KB-noFAIMS-HB-1	140	148		HCT-15
HTVDDGLDIR	10	2	1	2		sp|Q86VP6|CAND1_HUMAN	Q86VP6	CAND1_HUMAN	Cullin-associated NEDD8-dissociated protein 1	2022-12-30-KB-noFAIMS-HB-1	1073	1082		HCT-15
HVAEDLGK	8	2	0.9392	1		sp|P40939|ECHA_HUMAN	P40939	ECHA_HUMAN	Trifunctional enzyme subunit alpha, mitochondrial	2022-12-30-KB-noFAIMS-HB-1	598	605		HCT-15
HVAEVLEYTKDEQLESLFQR	20	3	0.9027	1		sp|P05198|IF2A_HUMAN	P05198	IF2A_HUMAN	Eukaryotic translation initiation factor 2 subunit 1	2022-12-30-KB-noFAIMS-HB-1	114	133		HCT-15
HVENDGYK	8	2	0.9907	1		sp|O15305|PMM2_HUMAN	O15305	PMM2_HUMAN	Phosphomannomutase 2	2022-12-30-KB-noFAIMS-HB-1	195	202		HCT-15
HVINFDLPSDIEEYVHR	17	3	0.9911	1		sp|O00571|DDX3X_HUMAN	O00571	DDX3X_HUMAN	ATP-dependent RNA helicase DDX3X	2022-12-30-KB-noFAIMS-HB-1	512	528		HCT-15
HVLVEYPMTLSLAAAQELWELAEQK	25	3	0.9685	1		sp|P53004|BIEA_HUMAN	P53004	BIEA_HUMAN	Biliverdin reductase A	2022-12-30-KB-noFAIMS-HB-1	93	117		HCT-15
HVVDATLQEEACSLASLLVSVTSK	24	3	1	1	12C(57.0214)	sp|Q15024|EXOS7_HUMAN	Q15024	EXOS7_HUMAN	Exosome complex component RRP42	2022-12-30-KB-noFAIMS-HB-1	210	233	221	HCT-15
HYCDSEKPR	9	2, 3	0.9971	2	3C(57.0214)	sp|Q9UGI8|TES_HUMAN	Q9UGI8	TES_HUMAN	Testin	2022-12-30-KB-noFAIMS-HB-1	292	300	294	HCT-15
IAAEIAQAEEQAR	13	2	1	1		sp|Q969G3|SMCE1_HUMAN	Q969G3	SMCE1_HUMAN	SWI/SNF-related matrix-associated actin-dependent regulator of chromatin subfamily E member 1	2022-12-30-KB-noFAIMS-HB-1	285	297		HCT-15
IAAESSENVDCPENPK	16	2	1	2	11C(57.0214)	sp|Q32MZ4|LRRF1_HUMAN	Q32MZ4	LRRF1_HUMAN	Leucine-rich repeat flightless-interacting protein 1	2022-12-30-KB-noFAIMS-HB-1	634	649	644	HCT-15
IACDEEFSDSEDEGEGGRR	19	3	1	1	3C(57.0214)	sp|Q92769|HDAC2_HUMAN	Q92769	HDAC2_HUMAN	Histone deacetylase 2	2022-12-30-KB-noFAIMS-HB-1	415	433	417	HCT-15
IADEDRGNWR	10	3	0.7583	1		sp|Q14152|EIF3A_HUMAN	Q14152	EIF3A_HUMAN	Eukaryotic translation initiation factor 3 subunit A	2022-12-30-KB-noFAIMS-HB-1	1001	1010		HCT-15
IADGYEQAAR	10	2	0.9999	4		sp|P48643|TCPE_HUMAN	P48643	TCPE_HUMAN	T-complex protein 1 subunit epsilon	2022-12-30-KB-noFAIMS-HB-1	133	142		HCT-15
IADNHTPK	8	2	0.9994	4		sp|P63165|SUMO1_HUMAN	P63165	SUMO1_HUMAN	Small ubiquitin-related modifier 1	2022-12-30-KB-noFAIMS-HB-1	71	78		HCT-15
IAECSSQLAEEEEK	14	2	1	2	4C(57.0214)	sp|P35580|MYH10_HUMAN	P35580	MYH10_HUMAN	Myosin-10	2022-12-30-KB-noFAIMS-HB-1	1008	1021	1011	HCT-15
IAEFTTNLTEEEEK	14	2	1	3		sp|P35579|MYH9_HUMAN	P35579	MYH9_HUMAN	Myosin-9	2022-12-30-KB-noFAIMS-HB-1	1001	1014		HCT-15
IAEGGAAHR	9	2	0.956	1		sp|Q14160|SCRIB_HUMAN	Q14160	SCRIB_HUMAN	Protein scribble homolog	2022-12-30-KB-noFAIMS-HB-1	897	905		HCT-15
IAEKIKEK	8	2	0.7716	1		sp|O75822|EIF3J_HUMAN	O75822	EIF3J_HUMAN	Eukaryotic translation initiation factor 3 subunit J	2022-12-30-KB-noFAIMS-HB-1	77	84		HCT-15
IAELCDDPKER	11	3	0.9353	1	5C(57.0214)	sp|P18206|VINC_HUMAN	P18206	VINC_HUMAN	Vinculin	2022-12-30-KB-noFAIMS-HB-1	418	428	422	HCT-15
IAELSEDDQK	10	2	0.9999	4		sp|Q9BZE4|NOG1_HUMAN	Q9BZE4	NOG1_HUMAN	Nucleolar GTP-binding protein 1	2022-12-30-KB-noFAIMS-HB-1	296	305		HCT-15
IAESNHIK	8	2	0.6162	1		sp|O43707|ACTN4_HUMAN	O43707	ACTN4_HUMAN	Alpha-actinin-4	2022-12-30-KB-noFAIMS-HB-1	597	604		HCT-15
IAEVDCTAER	10	2	1	1	6C(57.0214)	sp|Q8NBS9|TXND5_HUMAN	Q8NBS9	TXND5_HUMAN	Thioredoxin domain-containing protein 5	2022-12-30-KB-noFAIMS-HB-1	376	385	381	HCT-15
IAIYELLFK	9	2	1	1		sp|P46783|RS10_HUMAN	P46783	RS10_HUMAN	40S ribosomal protein S10	2022-12-30-KB-noFAIMS-HB-1	9	17		HCT-15
IALEDVPEK	9	2	0.9999	1		sp|O43148|MCES_HUMAN	O43148	MCES_HUMAN	mRNA cap guanine-N7 methyltransferase	2022-12-30-KB-noFAIMS-HB-1	129	137		HCT-15
IANPVEGSTDR	11	2	1	4		sp|Q15366|PCBP2_HUMAN	Q15366	PCBP2_HUMAN	Poly(rC)-binding protein 2	2022-12-30-KB-noFAIMS-HB-1	323	333		HCT-15
IAPAEGPDVSER	12	2	1	1		sp|Q9Y6M1|IF2B2_HUMAN	Q9Y6M1	IF2B2_HUMAN	Insulin-like growth factor 2 mRNA-binding protein 2	2022-12-30-KB-noFAIMS-HB-1	463	474		HCT-15
IAQLEEELEEEQGNTELINDR	21	2, 3	1	10		sp|P35579|MYH9_HUMAN	P35579	MYH9_HUMAN	Myosin-9	2022-12-30-KB-noFAIMS-HB-1	1731	1751		HCT-15
IAQLEEQLDNETK	13	2	1	10		sp|P35579|MYH9_HUMAN	P35579	MYH9_HUMAN	Myosin-9	2022-12-30-KB-noFAIMS-HB-1	1816	1828		HCT-15
IAQLEEQLDNETKER	15	2, 3	1	4		sp|P35579|MYH9_HUMAN	P35579	MYH9_HUMAN	Myosin-9	2022-12-30-KB-noFAIMS-HB-1	1816	1830		HCT-15
IAQSAELADR	10	2	0.9592	1		sp|Q9UPN3|MACF1_HUMAN	Q9UPN3	MACF1_HUMAN	Microtubule-actin cross-linking factor 1, isoforms 1/2/3/5	2022-12-30-KB-noFAIMS-HB-1	5411	5420		HCT-15
IASKYDHQAEEDLR	14	3, 4	0.9913	2		sp|Q15417|CNN3_HUMAN	Q15417	CNN3_HUMAN	Calponin-3	2022-12-30-KB-noFAIMS-HB-1	20	33		HCT-15
IAWDDEETR	9	2	0.9999	2		sp|P05165|PCCA_HUMAN	P05165	PCCA_HUMAN	Propionyl-CoA carboxylase alpha chain, mitochondrial	2022-12-30-KB-noFAIMS-HB-1	231	239		HCT-15
IAYSDEVR	8	2	0.9758	1		sp|Q96AJ9|VTI1A_HUMAN	Q96AJ9	VTI1A_HUMAN	Vesicle transport through interaction with t-SNAREs homolog 1A	2022-12-30-KB-noFAIMS-HB-1	93	100		HCT-15
ICEQFEAETPTDSETTQK	18	2	1	2	2C(57.0214)	sp|P40855|PEX19_HUMAN	P40855	PEX19_HUMAN	Peroxisomal biogenesis factor 19	2022-12-30-KB-noFAIMS-HB-1	228	245	229	HCT-15
IDASQTCK	8	2	0.9559	1	7C(57.0214)	sp|Q4VC31|CCD58_HUMAN	Q4VC31	CCD58_HUMAN	Coiled-coil domain-containing protein 58	2022-12-30-KB-noFAIMS-HB-1	47	54	53	HCT-15
IDAVNAETIR	10	2	0.9993	1		sp|O75439|MPPB_HUMAN	O75439	MPPB_HUMAN	Mitochondrial-processing peptidase subunit beta	2022-12-30-KB-noFAIMS-HB-1	442	451		HCT-15
IDDEIDTEVEETQEEK	16	2	1	3		sp|Q8N5P1|ZC3H8_HUMAN	Q8N5P1	ZC3H8_HUMAN	Zinc finger CCCH domain-containing protein 8	2022-12-30-KB-noFAIMS-HB-1	26	41		HCT-15
IDDFPNELEK	10	2	0.9999	2		sp|Q9NRZ9|HELLS_HUMAN	Q9NRZ9	HELLS_HUMAN	Lymphoid-specific helicase	2022-12-30-KB-noFAIMS-HB-1	521	530		HCT-15
IDDIFER	7	2	0.9964	1		sp|Q01082|SPTB2_HUMAN	Q01082	SPTB2_HUMAN	Spectrin beta chain, non-erythrocytic 1	2022-12-30-KB-noFAIMS-HB-1	1541	1547		HCT-15
IDDIRKPGESEE	12	2, 3	0.9996	3		sp|P48643|TCPE_HUMAN	P48643	TCPE_HUMAN	T-complex protein 1 subunit epsilon	2022-12-30-KB-noFAIMS-HB-1	530	541		HCT-15
IDDVVNTR	8	2	0.7986	1		sp|P50991|TCPD_HUMAN	P50991	TCPD_HUMAN	T-complex protein 1 subunit delta	2022-12-30-KB-noFAIMS-HB-1	532	539		HCT-15
IDEAESLNDEELEEK	15	2	1	2		sp|O60264|SMCA5_HUMAN	O60264	SMCA5_HUMAN	SWI/SNF-related matrix-associated actin-dependent regulator of chromatin subfamily A member 5	2022-12-30-KB-noFAIMS-HB-1	820	834		HCT-15
IDEAESLNDEELEEKEK	17	3	1	1		sp|O60264|SMCA5_HUMAN	O60264	SMCA5_HUMAN	SWI/SNF-related matrix-associated actin-dependent regulator of chromatin subfamily A member 5	2022-12-30-KB-noFAIMS-HB-1	820	836		HCT-15
IDEELTGK	8	2	0.9633	1		sp|Q9BW27|NUP85_HUMAN	Q9BW27	NUP85_HUMAN	Nuclear pore complex protein Nup85	2022-12-30-KB-noFAIMS-HB-1	85	92		HCT-15
IDEIKNDNVQDTAEQK	16	2, 3	1	2		sp|P25445|TNR6_HUMAN	P25445	TNR6_HUMAN	Tumor necrosis factor receptor superfamily member 6	2022-12-30-KB-noFAIMS-HB-1	259	274		HCT-15
IDELEPR	7	2	0.9992	1		sp|Q14697|GANAB_HUMAN	Q14697	GANAB_HUMAN	Neutral alpha-glucosidase AB	2022-12-30-KB-noFAIMS-HB-1	103	109		HCT-15
IDEMPEAAVK	10	2	0.9858	1	4M(15.9949)	sp|P51858|HDGF_HUMAN	P51858	HDGF_HUMAN	Hepatoma-derived growth factor	2022-12-30-KB-noFAIMS-HB-1	30	39		HCT-15
IDEPGLR	7	2	0.8894	1		sp|P12955|PEPD_HUMAN	P12955	PEPD_HUMAN	Xaa-Pro dipeptidase	2022-12-30-KB-noFAIMS-HB-1	389	395		HCT-15
IDEPLEGSEDR	11	2	1	3		sp|P61978|HNRPK_HUMAN	P61978	HNRPK_HUMAN	Heterogeneous nuclear ribonucleoprotein K	2022-12-30-KB-noFAIMS-HB-1	423	433		HCT-15
IDEVVSR	7	2	0.9143	1		sp|Q6P6C2|ALKB5_HUMAN	Q6P6C2	ALKB5_HUMAN	RNA demethylase ALKBH5	2022-12-30-KB-noFAIMS-HB-1	107	113		HCT-15
IDGATQSSPAEPK	13	2	1	1		sp|Q32MZ4|LRRF1_HUMAN	Q32MZ4	LRRF1_HUMAN	Leucine-rich repeat flightless-interacting protein 1	2022-12-30-KB-noFAIMS-HB-1	707	719		HCT-15
IDGDKDGFVTVDELK	15	2	1	2		sp|O43852|CALU_HUMAN	O43852	CALU_HUMAN	Calumenin	2022-12-30-KB-noFAIMS-HB-1	80	94		HCT-15
IDGSANLK	8	2	0.9597	1		sp|P54709|AT1B3_HUMAN	P54709	AT1B3_HUMAN	Sodium/potassium-transporting ATPase subunit beta-3	2022-12-30-KB-noFAIMS-HB-1	252	259		HCT-15
IDIDPEETVK	10	2	0.9983	2		sp|P54727|RD23B_HUMAN	P54727	RD23B_HUMAN	UV excision repair protein RAD23 homolog B	2022-12-30-KB-noFAIMS-HB-1	15	24		HCT-15
IDIDYQK	7	2	0.9136	1		sp|Q13435|SF3B2_HUMAN	Q13435	SF3B2_HUMAN	Splicing factor 3B subunit 2	2022-12-30-KB-noFAIMS-HB-1	564	570		HCT-15
IDKLEQDMER	10	3	0.9995	1		sp|Q8WU90|ZC3HF_HUMAN	Q8WU90	ZC3HF_HUMAN	Zinc finger CCCH domain-containing protein 15	2022-12-30-KB-noFAIMS-HB-1	267	276		HCT-15
IDKLEQDMERR	11	3	0.9995	2		sp|Q8WU90|ZC3HF_HUMAN	Q8WU90	ZC3HF_HUMAN	Zinc finger CCCH domain-containing protein 15	2022-12-30-KB-noFAIMS-HB-1	267	277		HCT-15
IDLDSMENSER	11	2	0.9999	1		sp|Q9H3R5|CENPH_HUMAN	Q9H3R5	CENPH_HUMAN	Centromere protein H	2022-12-30-KB-noFAIMS-HB-1	184	194		HCT-15
IDLGVHVDGFIANVAHTFVVDVAQGTQVTGR	31	3, 4	1	4		sp|Q9UQ80|PA2G4_HUMAN	Q9UQ80	PA2G4_HUMAN	Proliferation-associated protein 2G4	2022-12-30-KB-noFAIMS-HB-1	108	138		HCT-15
IDLPNEEVK	9	2	0.9931	1		sp|O43426|SYNJ1_HUMAN	O43426	SYNJ1_HUMAN	Synaptojanin-1	2022-12-30-KB-noFAIMS-HB-1	735	743		HCT-15
IDNDGDGFVTTEELK	15	2	1	8		sp|Q15293|RCN1_HUMAN	Q15293	RCN1_HUMAN	Reticulocalbin-1	2022-12-30-KB-noFAIMS-HB-1	91	105		HCT-15
IDNLDVNR	8	2	0.9985	4		sp|O75475|PSIP1_HUMAN	O75475	PSIP1_HUMAN	PC4 and SFRS1-interacting protein	2022-12-30-KB-noFAIMS-HB-1	365	372		HCT-15
IDPNPADSQK	10	2	0.9994	1		sp|O75663|TIPRL_HUMAN	O75663	TIPRL_HUMAN	TIP41-like protein	2022-12-30-KB-noFAIMS-HB-1	258	267		HCT-15
IDQEGKIPDETLEK	14	3	1	2		sp|Q9H845|ACAD9_HUMAN	Q9H845	ACAD9_HUMAN	Acyl-CoA dehydrogenase family member 9, mitochondrial	2022-12-30-KB-noFAIMS-HB-1	87	100		HCT-15
IDQVEDDGDQVEDDGETAK	19	2	1	2		sp|Q6WKZ4|RFIP1_HUMAN	Q6WKZ4	RFIP1_HUMAN	Rab11 family-interacting protein 1	2022-12-30-KB-noFAIMS-HB-1	972	990		HCT-15
IDQYQGADAVGLEEK	15	2	1	4		sp|O43396|TXNL1_HUMAN	O43396	TXNL1_HUMAN	Thioredoxin-like protein 1	2022-12-30-KB-noFAIMS-HB-1	88	102		HCT-15
IDRPEAISEER	11	2, 3	1	2		sp|Q9Y6B6|SAR1B_HUMAN	Q9Y6B6	SAR1B_HUMAN	GTP-binding protein SAR1b	2022-12-30-KB-noFAIMS-HB-1	136	146		HCT-15
IDSEEEENELEAINR	15	2	0.9991	1		sp|Q9H1H9|KI13A_HUMAN	Q9H1H9	KI13A_HUMAN	Kinesin-like protein KIF13A	2022-12-30-KB-noFAIMS-HB-1	1527	1541		HCT-15
IDSGELDPER	10	2	0.9997	1		sp|P61018|RAB4B_HUMAN	P61018	RAB4B_HUMAN	Ras-related protein Rab-4B	2022-12-30-KB-noFAIMS-HB-1	173	182		HCT-15
IDVDTEDVGDER	12	2	0.9997	1		sp|Q9Y2W6|TDRKH_HUMAN	Q9Y2W6	TDRKH_HUMAN	Tudor and KH domain-containing protein	2022-12-30-KB-noFAIMS-HB-1	86	97		HCT-15
IDVGEAEPR	9	2	0.9991	2		sp|P54577|SYYC_HUMAN	P54577	SYYC_HUMAN	Tyrosine--tRNA ligase, cytoplasmic	2022-12-30-KB-noFAIMS-HB-1	392	400		HCT-15
IDVLDPEELK	10	2	1	1		sp|Q9BVG4|PBDC1_HUMAN	Q9BVG4	PBDC1_HUMAN	Protein PBDC1	2022-12-30-KB-noFAIMS-HB-1	84	93		HCT-15
IEADATDNGDQDPVTTPLR	19	2	1	1		sp|Q6BDS2|URFB1_HUMAN	Q6BDS2	URFB1_HUMAN	UHRF1-binding protein 1	2022-12-30-KB-noFAIMS-HB-1	190	208		HCT-15
IEADSESQEDIIR	13	2	1	30		sp|P55957|BID_HUMAN	P55957	BID_HUMAN	BH3-interacting domain death agonist	2022-12-30-KB-noFAIMS-HB-1	72	84		HCT-15
IEAELQDICNDVLELLDK	18	2	1	2	9C(57.0214)	sp|P31946|1433B_HUMAN	P31946	1433B_HUMAN	14-3-3 protein beta/alpha	2022-12-30-KB-noFAIMS-HB-1	88	105	96	HCT-15
IEALQADNDFTNER	14	2	1	2		sp|Q14BN4|SLMAP_HUMAN	Q14BN4	SLMAP_HUMAN	Sarcolemmal membrane-associated protein	2022-12-30-KB-noFAIMS-HB-1	360	373		HCT-15
IEANEALVK	9	2	0.9993	3		sp|P30049|ATPD_HUMAN	P30049	ATPD_HUMAN	ATP synthase subunit delta, mitochondrial	2022-12-30-KB-noFAIMS-HB-1	157	165		HCT-15
IEANVNSVVTEEKDDAVTSAGSEEK	25	3	1	2		sp|Q8NFC6|BD1L1_HUMAN	Q8NFC6	BD1L1_HUMAN	Biorientation of chromosomes in cell division protein 1-like 1	2022-12-30-KB-noFAIMS-HB-1	1638	1662		HCT-15
IEAQENYIPDHGGGEDSCAK	20	3	1	1	18C(57.0214)	sp|Q7Z3E2|CC186_HUMAN	Q7Z3E2	CC186_HUMAN	Coiled-coil domain-containing protein 186	2022-12-30-KB-noFAIMS-HB-1	63	82	80	HCT-15
IEDEECVR	8	2	0.9621	1	6C(57.0214)	sp|Q6P1J9|CDC73_HUMAN	Q6P1J9	CDC73_HUMAN	Parafibromin	2022-12-30-KB-noFAIMS-HB-1	140	147	145	HCT-15
IEDFLER	7	2	0.9986	2		sp|P46781|RS9_HUMAN	P46781	RS9_HUMAN	40S ribosomal protein S9	2022-12-30-KB-noFAIMS-HB-1	102	108		HCT-15
IEDGNDFGVAIQEK	14	2	1	3		sp|Q9UL46|PSME2_HUMAN	Q9UL46	PSME2_HUMAN	Proteasome activator complex subunit 2	2022-12-30-KB-noFAIMS-HB-1	132	145		HCT-15
IEDIETFK	8	2	0.9733	1		sp|Q2KHR3|QSER1_HUMAN	Q2KHR3	QSER1_HUMAN	Glutamine and serine-rich protein 1	2022-12-30-KB-noFAIMS-HB-1	1364	1371		HCT-15
IEDLEEGQQVIR	12	2	1	1		sp|Q14008|CKAP5_HUMAN	Q14008	CKAP5_HUMAN	Cytoskeleton-associated protein 5	2022-12-30-KB-noFAIMS-HB-1	1655	1666		HCT-15
IEDLENEIEEVK	12	2	1	3		sp|Q9H3R5|CENPH_HUMAN	Q9H3R5	CENPH_HUMAN	Centromere protein H	2022-12-30-KB-noFAIMS-HB-1	82	93		HCT-15
IEDLEQEIK	9	2	0.9919	2		sp|Q8IWJ2|GCC2_HUMAN	Q8IWJ2	GCC2_HUMAN	GRIP and coiled-coil domain-containing protein 2	2022-12-30-KB-noFAIMS-HB-1	1183	1191		HCT-15
IEDLLQSEENK	11	2	1	1		sp|O95453|PARN_HUMAN	O95453	PARN_HUMAN	Poly(A)-specific ribonuclease PARN	2022-12-30-KB-noFAIMS-HB-1	188	198		HCT-15
IEDSEPHIPLIDDTDAEDDAPTK	23	3	1	1		sp|P20020|AT2B1_HUMAN	P20020	AT2B1_HUMAN	Plasma membrane calcium-transporting ATPase 1	2022-12-30-KB-noFAIMS-HB-1	1190	1212		HCT-15
IEDSEPHIPLIDDTDAEDDAPTKR	24	4	1	1		sp|P20020|AT2B1_HUMAN	P20020	AT2B1_HUMAN	Plasma membrane calcium-transporting ATPase 1	2022-12-30-KB-noFAIMS-HB-1	1190	1213		HCT-15
IEDSGENLETEPLESQDR	18	2	1	2		sp|P78345|RPP38_HUMAN	P78345	RPP38_HUMAN	Ribonuclease P protein subunit p38	2022-12-30-KB-noFAIMS-HB-1	212	229		HCT-15
IEDVGSDEEDDSGK	14	2	1	1		sp|P08238|HS90B_HUMAN	P08238	HS90B_HUMAN	Heat shock protein HSP 90-beta	2022-12-30-KB-noFAIMS-HB-1	250	263		HCT-15
IEDVGSDEEDDSGKDK	16	2, 3	1	2		sp|P08238|HS90B_HUMAN	P08238	HS90B_HUMAN	Heat shock protein HSP 90-beta	2022-12-30-KB-noFAIMS-HB-1	250	265		HCT-15
IEDVPAPSTSADKVESLDVDSEAK	24	2, 3	1	3		sp|P49321|NASP_HUMAN	P49321	NASP_HUMAN	Nuclear autoantigenic sperm protein	2022-12-30-KB-noFAIMS-HB-1	21	44		HCT-15
IEDVTPIPSDSTR	13	2	0.8901	1		sp|P62263|RS14_HUMAN	P62263	RS14_HUMAN	40S ribosomal protein S14	2022-12-30-KB-noFAIMS-HB-1	129	141		HCT-15
IEEACEIYAR	10	2	0.9999	3	5C(57.0214)	sp|P54920|SNAA_HUMAN	P54920	SNAA_HUMAN	Alpha-soluble NSF attachment protein	2022-12-30-KB-noFAIMS-HB-1	38	47	42	HCT-15
IEEEEQEPEPPEPFEYIDD	19	2	1	6		sp|Q99460|PSMD1_HUMAN	Q99460	PSMD1_HUMAN	26S proteasome non-ATPase regulatory subunit 1	2022-12-30-KB-noFAIMS-HB-1	935	953		HCT-15
IEEELGDEAR	10	2	0.9986	2		sp|P09104|ENOG_HUMAN	P09104	ENOG_HUMAN	Gamma-enolase	2022-12-30-KB-noFAIMS-HB-1	413	422		HCT-15
IEEELGSK	8	2	0.9846	4		sp|P06733|ENOA_HUMAN	P06733	ENOA_HUMAN	Alpha-enolase	2022-12-30-KB-noFAIMS-HB-1	413	420		HCT-15
IEEELGSKAK	10	2	0.9983	3		sp|P06733|ENOA_HUMAN	P06733	ENOA_HUMAN	Alpha-enolase	2022-12-30-KB-noFAIMS-HB-1	413	422		HCT-15
IEEGLDQINK	10	2	1	1		sp|O00161|SNP23_HUMAN	O00161	SNP23_HUMAN	Synaptosomal-associated protein 23	2022-12-30-KB-noFAIMS-HB-1	55	64		HCT-15
IEELDQENEAALENGIK	17	2	1	2		sp|P43243|MATR3_HUMAN	P43243	MATR3_HUMAN	Matrin-3	2022-12-30-KB-noFAIMS-HB-1	720	736		HCT-15
IEELEEALR	9	2	0.9783	1		sp|Q8IUD2|RB6I2_HUMAN	Q8IUD2	RB6I2_HUMAN	ELKS/Rab6-interacting/CAST family member 1	2022-12-30-KB-noFAIMS-HB-1	839	847		HCT-15
IEELGSELK	9	2	0.9434	1		sp|Q14181|DPOA2_HUMAN	Q14181	DPOA2_HUMAN	DNA polymerase alpha subunit B	2022-12-30-KB-noFAIMS-HB-1	224	232		HCT-15
IEELLAEK	8	2	0.9637	1		sp|Q8TBC4|UBA3_HUMAN	Q8TBC4	UBA3_HUMAN	NEDD8-activating enzyme E1 catalytic subunit	2022-12-30-KB-noFAIMS-HB-1	14	21		HCT-15
IEELLSGENR	10	2	0.9809	2		sp|Q9NY93|DDX56_HUMAN	Q9NY93	DDX56_HUMAN	Probable ATP-dependent RNA helicase DDX56	2022-12-30-KB-noFAIMS-HB-1	400	409		HCT-15
IEELQEQLEQK	11	2	1	2		sp|Q9UJC3|HOOK1_HUMAN	Q9UJC3	HOOK1_HUMAN	Protein Hook homolog 1	2022-12-30-KB-noFAIMS-HB-1	489	499		HCT-15
IEEMEDELQK	10	2	0.9975	1		sp|Q5JRA6|TGO1_HUMAN	Q5JRA6	TGO1_HUMAN	Transport and Golgi organization protein 1 homolog	2022-12-30-KB-noFAIMS-HB-1	1573	1582		HCT-15
IEEMLENAER	10	2	0.999	1		sp|P49959|MRE11_HUMAN	P49959	MRE11_HUMAN	Double-strand break repair protein MRE11	2022-12-30-KB-noFAIMS-HB-1	340	349		HCT-15
IEENSLKEEESIEGEK	16	2, 3	1	2		sp|Q14839|CHD4_HUMAN	Q14839	CHD4_HUMAN	Chromodomain-helicase-DNA-binding protein 4	2022-12-30-KB-noFAIMS-HB-1	1566	1581		HCT-15
IEENSLKEEESIEGEKEVK	19	3	1	1		sp|Q14839|CHD4_HUMAN	Q14839	CHD4_HUMAN	Chromodomain-helicase-DNA-binding protein 4	2022-12-30-KB-noFAIMS-HB-1	1566	1584		HCT-15
IEEQLTLEK	9	2	0.9981	4		sp|P30740|ILEU_HUMAN	P30740	ILEU_HUMAN	Leukocyte elastase inhibitor	2022-12-30-KB-noFAIMS-HB-1	246	254		HCT-15
IEESIDR	7	2	0.8975	1		sp|Q14566|MCM6_HUMAN	Q14566	MCM6_HUMAN	DNA replication licensing factor MCM6	2022-12-30-KB-noFAIMS-HB-1	559	565		HCT-15
IEEVVLEAR	9	2	0.9964	1		sp|P35573|GDE_HUMAN	P35573	GDE_HUMAN	Glycogen debranching enzyme	2022-12-30-KB-noFAIMS-HB-1	772	780		HCT-15
IEGCIIGFDEYMNLVLDDAEEIHSK	25	3	1	3	4C(57.0214)	sp|P62304|RUXE_HUMAN	P62304	RUXE_HUMAN	Small nuclear ribonucleoprotein E	2022-12-30-KB-noFAIMS-HB-1	43	67	46	HCT-15
IEGDNENKLPR	11	2, 3	1	2		sp|P51114|FXR1_HUMAN	P51114	FXR1_HUMAN	Fragile X mental retardation syndrome-related protein 1	2022-12-30-KB-noFAIMS-HB-1	318	328		HCT-15
IEGEGSVLQAK	11	2	0.9959	2		sp|Q14764|MVP_HUMAN	Q14764	MVP_HUMAN	Major vault protein	2022-12-30-KB-noFAIMS-HB-1	735	745		HCT-15
IEGEMQVPDVDIR	13	2	1	3	5M(15.9949)	sp|Q09666|AHNK_HUMAN	Q09666	AHNK_HUMAN	Neuroblast differentiation-associated protein AHNAK	2022-12-30-KB-noFAIMS-HB-1	1092	1104		HCT-15
IEGSGDQVDTLELSGGAR	18	2	1	1		sp|P50570|DYN2_HUMAN	P50570	DYN2_HUMAN	Dynamin-2	2022-12-30-KB-noFAIMS-HB-1	344	361		HCT-15
IEIESFYEGEDFSETLTR	18	2	1	5		sp|P11021|BIP_HUMAN	P11021	BIP_HUMAN	Endoplasmic reticulum chaperone BiP	2022-12-30-KB-noFAIMS-HB-1	307	324		HCT-15
IEILESECK	9	2	0.9928	1	8C(57.0214)	sp|Q9UJC3|HOOK1_HUMAN	Q9UJC3	HOOK1_HUMAN	Protein Hook homolog 1	2022-12-30-KB-noFAIMS-HB-1	645	653	652	HCT-15
IEKTDNVEVTDGENKEIK	18	4	0.8634	1		sp|Q92576|PHF3_HUMAN	Q92576	PHF3_HUMAN	PHD finger protein 3	2022-12-30-KB-noFAIMS-HB-1	1507	1524		HCT-15
IELDPQGEAAQSANESK	17	2	0.9998	1		sp|Q96JN0|LCOR_HUMAN	Q96JN0	LCOR_HUMAN	Ligand-dependent corepressor	2022-12-30-KB-noFAIMS-HB-1	415	431		HCT-15
IELDPQGEAAQSANESKNE	19	2	1	1		sp|Q96JN0|LCOR_HUMAN	Q96JN0	LCOR_HUMAN	Ligand-dependent corepressor	2022-12-30-KB-noFAIMS-HB-1	415	433		HCT-15
IELQACNQDTPEER	14	2	1	1	6C(57.0214)	sp|P06213|INSR_HUMAN	P06213	INSR_HUMAN	Insulin receptor	2022-12-30-KB-noFAIMS-HB-1	820	833	825	HCT-15
IENHEGVR	8	2	0.9999	2		sp|P14618|KPYM_HUMAN	P14618	KPYM_HUMAN	Pyruvate kinase PKM	2022-12-30-KB-noFAIMS-HB-1	271	278		HCT-15
IENHEGVRR	9	2	0.9999	2		sp|P14618|KPYM_HUMAN	P14618	KPYM_HUMAN	Pyruvate kinase PKM	2022-12-30-KB-noFAIMS-HB-1	271	279		HCT-15
IEPGVDPDDTYNETPYEK	18	2	1	1		sp|Q9H4A4|AMPB_HUMAN	Q9H4A4	AMPB_HUMAN	Aminopeptidase B	2022-12-30-KB-noFAIMS-HB-1	399	416		HCT-15
IEQKEELDDVIALD	14	2	1	9		sp|Q9UBT2|SAE2_HUMAN	Q9UBT2	SAE2_HUMAN	SUMO-activating enzyme subunit 2	2022-12-30-KB-noFAIMS-HB-1	627	640		HCT-15
IEQVDKEDEITEK	13	2, 3	0.9998	2		sp|Q9Y2X3|NOP58_HUMAN	Q9Y2X3	NOP58_HUMAN	Nucleolar protein 58	2022-12-30-KB-noFAIMS-HB-1	445	457		HCT-15
IEQVDKEDEITEKK	14	2, 3	1	3		sp|Q9Y2X3|NOP58_HUMAN	Q9Y2X3	NOP58_HUMAN	Nucleolar protein 58	2022-12-30-KB-noFAIMS-HB-1	445	458		HCT-15
IERLDTDDLDEIEK	14	2, 3	1	4		sp|Q9NUU7|DD19A_HUMAN	Q9NUU7	DD19A_HUMAN	ATP-dependent RNA helicase DDX19A	2022-12-30-KB-noFAIMS-HB-1	462	475		HCT-15
IESDEEEDFENVGK	14	2	1	2		sp|Q96T23|RSF1_HUMAN	Q96T23	RSF1_HUMAN	Remodeling and spacing factor 1	2022-12-30-KB-noFAIMS-HB-1	1343	1356		HCT-15
IESGELDPER	10	2	0.9999	2		sp|P20338|RAB4A_HUMAN	P20338	RAB4A_HUMAN	Ras-related protein Rab-4A	2022-12-30-KB-noFAIMS-HB-1	178	187		HCT-15
IESHETANLQDDR	13	3	0.9996	1		sp|Q92576|PHF3_HUMAN	Q92576	PHF3_HUMAN	PHD finger protein 3	2022-12-30-KB-noFAIMS-HB-1	459	471		HCT-15
IETAQELK	8	2	0.992	1		sp|Q9BVL2|NUP58_HUMAN	Q9BVL2	NUP58_HUMAN	Nucleoporin p58/p45	2022-12-30-KB-noFAIMS-HB-1	313	320		HCT-15
IETIEVMEDR	10	2	0.9999	12	7M(15.9949)	sp|P51991|ROA3_HUMAN	P51991	ROA3_HUMAN	Heterogeneous nuclear ribonucleoprotein A3	2022-12-30-KB-noFAIMS-HB-1	152	161		HCT-15
IETNENNLESAK	12	2	1	2		sp|Q07065|CKAP4_HUMAN	Q07065	CKAP4_HUMAN	Cytoskeleton-associated protein 4	2022-12-30-KB-noFAIMS-HB-1	567	578		HCT-15
IEVIDGK	7	2	0.5454	1		sp|P29084|T2EB_HUMAN	P29084	T2EB_HUMAN	Transcription initiation factor IIE subunit beta	2022-12-30-KB-noFAIMS-HB-1	130	136		HCT-15
IEVIEIMTDR	10	2	0.9954	1		sp|P09651|ROA1_HUMAN	P09651	ROA1_HUMAN	Heterogeneous nuclear ribonucleoprotein A1	2022-12-30-KB-noFAIMS-HB-1	131	140		HCT-15
IEVLEEELR	9	2	0.9985	4		sp|P15924|DESP_HUMAN	P15924	DESP_HUMAN	Desmoplakin	2022-12-30-KB-noFAIMS-HB-1	1034	1042		HCT-15
IEYNDQNDGSCDVK	14	2	1	2	11C(57.0214)	sp|O75369|FLNB_HUMAN	O75369	FLNB_HUMAN	Filamin-B	2022-12-30-KB-noFAIMS-HB-1	594	607	604	HCT-15
IEYVDETGR	9	2	0.9992	3		sp|O43290|SNUT1_HUMAN	O43290	SNUT1_HUMAN	U4/U6.U5 tri-snRNP-associated protein 1	2022-12-30-KB-noFAIMS-HB-1	710	718		HCT-15
IEYVDETGRK	10	2, 3	0.9929	3		sp|O43290|SNUT1_HUMAN	O43290	SNUT1_HUMAN	U4/U6.U5 tri-snRNP-associated protein 1	2022-12-30-KB-noFAIMS-HB-1	710	719		HCT-15
IFAQDGEGQR	10	2	0.9985	2		sp|O75369|FLNB_HUMAN	O75369	FLNB_HUMAN	Filamin-B	2022-12-30-KB-noFAIMS-HB-1	682	691		HCT-15
IFDIDEAEEGVK	12	2	1	2		sp|P20042|IF2B_HUMAN	P20042	IF2B_HUMAN	Eukaryotic translation initiation factor 2 subunit 2	2022-12-30-KB-noFAIMS-HB-1	88	99		HCT-15
IFDPQNPDENE	11	2	0.9994	1		sp|P46109|CRKL_HUMAN	P46109	CRKL_HUMAN	Crk-like protein	2022-12-30-KB-noFAIMS-HB-1	293	303		HCT-15
IFSAEIIYHLFDAFTK	16	3	1	1		sp|O60841|IF2P_HUMAN	O60841	IF2P_HUMAN	Eukaryotic translation initiation factor 5B	2022-12-30-KB-noFAIMS-HB-1	1056	1071		HCT-15
IFVQGIIWDINSFDQWGVELGK	22	2	1	4		sp|P06744|G6PI_HUMAN	P06744	G6PI_HUMAN	Glucose-6-phosphate isomerase	2022-12-30-KB-noFAIMS-HB-1	498	519		HCT-15
IFYPEIEEVQALDDTER	17	2	1	2		sp|P33316|DUT_HUMAN	P33316	DUT_HUMAN	Deoxyuridine 5'-triphosphate nucleotidohydrolase, mitochondrial	2022-12-30-KB-noFAIMS-HB-1	225	241		HCT-15
IGADEEIDDFK	11	2	1	1		sp|Q8WUA2|PPIL4_HUMAN	Q8WUA2	PPIL4_HUMAN	Peptidyl-prolyl cis-trans isomerase-like 4	2022-12-30-KB-noFAIMS-HB-1	191	201		HCT-15
IGADEEIDDFKGR	13	2, 3	1	2		sp|Q8WUA2|PPIL4_HUMAN	Q8WUA2	PPIL4_HUMAN	Peptidyl-prolyl cis-trans isomerase-like 4	2022-12-30-KB-noFAIMS-HB-1	191	203		HCT-15
IGAVEEELNR	10	2	1	1		sp|P52732|KIF11_HUMAN	P52732	KIF11_HUMAN	Kinesin-like protein KIF11	2022-12-30-KB-noFAIMS-HB-1	426	435		HCT-15
IGDEDVGR	8	2	0.9988	1		sp|P23284|PPIB_HUMAN	P23284	PPIB_HUMAN	Peptidyl-prolyl cis-trans isomerase B	2022-12-30-KB-noFAIMS-HB-1	52	59		HCT-15
IGDELDSNMELQR	13	2	1	2		sp|Q07812|BAX_HUMAN	Q07812	BAX_HUMAN	Apoptosis regulator BAX	2022-12-30-KB-noFAIMS-HB-1	66	78		HCT-15
IGDEYAEDSSDEEDIR	16	2	1	1		sp|Q14137|BOP1_HUMAN	Q14137	BOP1_HUMAN	Ribosome biogenesis protein BOP1	2022-12-30-KB-noFAIMS-HB-1	118	133		HCT-15
IGDSSQGDNNLQK	13	2	1	1		sp|Q05086|UBE3A_HUMAN	Q05086	UBE3A_HUMAN	Ubiquitin-protein ligase E3A	2022-12-30-KB-noFAIMS-HB-1	214	226		HCT-15
IGEAEAKR	8	2	0.5906	1		sp|O75955|FLOT1_HUMAN	O75955	FLOT1_HUMAN	Flotillin-1	2022-12-30-KB-noFAIMS-HB-1	178	185		HCT-15
IGEEEIQKPEEK	12	2, 3	1	2		sp|Q15459|SF3A1_HUMAN	Q15459	SF3A1_HUMAN	Splicing factor 3A subunit 1	2022-12-30-KB-noFAIMS-HB-1	488	499		HCT-15
IGLSVSEVIEGYEIACR	17	2	0.9998	2	16C(57.0214)	sp|P50990|TCPQ_HUMAN	P50990	TCPQ_HUMAN	T-complex protein 1 subunit theta	2022-12-30-KB-noFAIMS-HB-1	121	137	136	HCT-15
IGNAKGDDALEKR	13	3	1	1		sp|Q9Y617|SERC_HUMAN	Q9Y617	SERC_HUMAN	Phosphoserine aminotransferase	2022-12-30-KB-noFAIMS-HB-1	307	319		HCT-15
IGNEGLAADLTDDPDTEEALK	21	2	1	2		sp|Q13033|STRN3_HUMAN	Q13033	STRN3_HUMAN	Striatin-3	2022-12-30-KB-noFAIMS-HB-1	283	303		HCT-15
IGQLEEQLEQEAK	13	2	1	1		sp|P35580|MYH10_HUMAN	P35580	MYH10_HUMAN	Myosin-10	2022-12-30-KB-noFAIMS-HB-1	1823	1835		HCT-15
IGRFGYGYGPYQPVPEQPLYPQPYQPQYQQYTF	33	3	0.9999	2		sp|P02808|STAT_HUMAN	P02808	STAT_HUMAN	Statherin	2022-12-30-KB-noFAIMS-HB-1	30	62		HCT-15
IGSDGSQEDAKEDGFGSEVIK	21	3	1	1		sp|Q9Y462|ZN711_HUMAN	Q9Y462	ZN711_HUMAN	Zinc finger protein 711	2022-12-30-KB-noFAIMS-HB-1	225	245		HCT-15
IGSNGVEMAAK	11	2	0.5462	1	8M(15.9949)	sp|Q6IQ49|SDE2_HUMAN	Q6IQ49	SDE2_HUMAN	Replication stress response regulator SDE2	2022-12-30-KB-noFAIMS-HB-1	251	261		HCT-15
IGSSLPQDDDAPK	13	2	1	1		sp|O95359|TACC2_HUMAN	O95359	TACC2_HUMAN	Transforming acidic coiled-coil-containing protein 2	2022-12-30-KB-noFAIMS-HB-1	2531	2543		HCT-15
IGTDIQDNK	9	2	0.9968	2		sp|P14324|FPPS_HUMAN	P14324	FPPS_HUMAN	Farnesyl pyrophosphate synthase	2022-12-30-KB-noFAIMS-HB-1	324	332		HCT-15
IHETNLK	7	2	0.9976	1		sp|Q99798|ACON_HUMAN	Q99798	ACON_HUMAN	Aconitate hydratase, mitochondrial	2022-12-30-KB-noFAIMS-HB-1	694	700		HCT-15
IHETNLKK	8	2	0.9999	1		sp|Q99798|ACON_HUMAN	Q99798	ACON_HUMAN	Aconitate hydratase, mitochondrial	2022-12-30-KB-noFAIMS-HB-1	694	701		HCT-15
IHSDLAEER	9	2	0.9999	2		sp|Q14126|DSG2_HUMAN	Q14126	DSG2_HUMAN	Desmoglein-2	2022-12-30-KB-noFAIMS-HB-1	73	81		HCT-15
IIADLEEEQR	10	2	0.9999	1		sp|P46939|UTRO_HUMAN	P46939	UTRO_HUMAN	Utrophin	2022-12-30-KB-noFAIMS-HB-1	3266	3275		HCT-15
IIAEGANGPTTPEADK	16	2	0.9989	1		sp|P00367|DHE3_HUMAN	P00367	DHE3_HUMAN	Glutamate dehydrogenase 1, mitochondrial	2022-12-30-KB-noFAIMS-HB-1	400	415		HCT-15
IIDDSEITK	9	2	0.9989	2		sp|P61326|MGN_HUMAN	P61326	MGN_HUMAN	Protein mago nashi homolog	2022-12-30-KB-noFAIMS-HB-1	63	71		HCT-15
IIDPDEEK	8	2	0.5773	1		sp|Q13356|PPIL2_HUMAN	Q13356	PPIL2_HUMAN	RING-type E3 ubiquitin-protein ligase PPIL2	2022-12-30-KB-noFAIMS-HB-1	181	188		HCT-15
IIEDQQESLNK	11	2	1	2		sp|P05455|LA_HUMAN	P05455	LA_HUMAN	Lupus La protein	2022-12-30-KB-noFAIMS-HB-1	318	328		HCT-15
IIFEDDR	7	2	0.9909	1		sp|P49773|HINT1_HUMAN	P49773	HINT1_HUMAN	Histidine triad nucleotide-binding protein 1	2022-12-30-KB-noFAIMS-HB-1	31	37		HCT-15
IIHEDGYSEDECK	13	2, 3	1	2	12C(57.0214)	sp|P08754|GNAI3_HUMAN	P08754	GNAI3_HUMAN	Guanine nucleotide-binding protein G(k) subunit alpha	2022-12-30-KB-noFAIMS-HB-1	55	67	66	HCT-15
IIHEDGYSEEECR	13	2, 3	0.9998	2	12C(57.0214)	sp|P04899|GNAI2_HUMAN	P04899	GNAI2_HUMAN	Guanine nucleotide-binding protein G(i) subunit alpha-2	2022-12-30-KB-noFAIMS-HB-1	55	67	66	HCT-15
IIKNEVK	7	2	0.6353	1		sp|P50914|RL14_HUMAN	P50914	RL14_HUMAN	60S ribosomal protein L14	2022-12-30-KB-noFAIMS-HB-1	122	128		HCT-15
IIKNEVKK	8	2	0.966	1		sp|P50914|RL14_HUMAN	P50914	RL14_HUMAN	60S ribosomal protein L14	2022-12-30-KB-noFAIMS-HB-1	122	129		HCT-15
IILDLISESPIK	12	2	1	1		sp|P61978|HNRPK_HUMAN	P61978	HNRPK_HUMAN	Heterogeneous nuclear ribonucleoprotein K	2022-12-30-KB-noFAIMS-HB-1	208	219		HCT-15
IINADSEDPK	10	2	1	2		sp|P35998|PRS7_HUMAN	P35998	PRS7_HUMAN	26S proteasome regulatory subunit 7	2022-12-30-KB-noFAIMS-HB-1	101	110		HCT-15
IIPGFMCQGGDFTR	14	2	1	2	7C(57.0214)	sp|P62937|PPIA_HUMAN	P62937	PPIA_HUMAN	Peptidyl-prolyl cis-trans isomerase A	2022-12-30-KB-noFAIMS-HB-1	56	69	62	HCT-15
IISSIEQKEENK	12	2, 3	0.9998	3		sp|P62258|1433E_HUMAN	P62258	1433E_HUMAN	14-3-3 protein epsilon	2022-12-30-KB-noFAIMS-HB-1	62	73		HCT-15
IISSIEQKEENKGGEDK	17	3, 4	1	2		sp|P62258|1433E_HUMAN	P62258	1433E_HUMAN	14-3-3 protein epsilon	2022-12-30-KB-noFAIMS-HB-1	62	78		HCT-15
IITITGTQDQIQNAQYLLQNSVK	23	2	1	1		sp|P61978|HNRPK_HUMAN	P61978	HNRPK_HUMAN	Heterogeneous nuclear ribonucleoprotein K	2022-12-30-KB-noFAIMS-HB-1	434	456		HCT-15
IIVDELKQEVISTSSK	16	3	1	1		sp|P63244|RACK1_HUMAN	P63244	RACK1_HUMAN	Receptor of activated protein C kinase 1	2022-12-30-KB-noFAIMS-HB-1	265	280		HCT-15
IIVGDATEKDASK	13	2, 3	0.9997	2		sp|Q96I25|SPF45_HUMAN	Q96I25	SPF45_HUMAN	Splicing factor 45	2022-12-30-KB-noFAIMS-HB-1	277	289		HCT-15
IKADPDGPEAQAEACSGER	19	3	1	1	15C(57.0214)	sp|Q9NX24|NHP2_HUMAN	Q9NX24	NHP2_HUMAN	H/ACA ribonucleoprotein complex subunit 2	2022-12-30-KB-noFAIMS-HB-1	4	22	18	HCT-15
IKDHIQNGK	9	2	0.9946	3		sp|Q9NR30|DDX21_HUMAN	Q9NR30	DDX21_HUMAN	Nucleolar RNA helicase 2	2022-12-30-KB-noFAIMS-HB-1	319	327		HCT-15
IKDPDASKPEDWDER	15	2, 3, 4	1	5		sp|P27797|CALR_HUMAN	P27797	CALR_HUMAN	Calreticulin	2022-12-30-KB-noFAIMS-HB-1	208	222		HCT-15
IKEASPESEDEEEALPCTDWEN	22	2	0.997	1	17C(57.0214)	sp|Q8N9B5|JMY_HUMAN	Q8N9B5	JMY_HUMAN	Junction-mediating and -regulatory protein	2022-12-30-KB-noFAIMS-HB-1	967	988	983	HCT-15
IKEDEDDKTVLDLAVVLFETATLR	24	3, 4	1	3		sp|P14625|ENPL_HUMAN	P14625	ENPL_HUMAN	Endoplasmin	2022-12-30-KB-noFAIMS-HB-1	701	724		HCT-15
IKEDLEEQEALEDGVACADEK	21	2, 3	1	5	17C(57.0214)	sp|O75691|UTP20_HUMAN	O75691	UTP20_HUMAN	Small subunit processome component 20 homolog	2022-12-30-KB-noFAIMS-HB-1	2578	2598	2594	HCT-15
IKEEAVKEK	9	2	0.9669	1		sp|O76021|RL1D1_HUMAN	O76021	RL1D1_HUMAN	Ribosomal L1 domain-containing protein 1	2022-12-30-KB-noFAIMS-HB-1	434	442		HCT-15
IKEEPLDDEYDK	12	2, 3	1	2		sp|Q5VZL5|ZMYM4_HUMAN	Q5VZL5	ZMYM4_HUMAN	Zinc finger MYM-type protein 4	2022-12-30-KB-noFAIMS-HB-1	249	260		HCT-15
IKEMPAEVNEEEEQADVNEK	20	3	0.9999	1		sp|Q8TF72|SHRM3_HUMAN	Q8TF72	SHRM3_HUMAN	Protein Shroom3	2022-12-30-KB-noFAIMS-HB-1	1763	1782		HCT-15
IKEQEDYIR	9	3	0.9956	1		sp|Q5SW79|CE170_HUMAN	Q5SW79	CE170_HUMAN	Centrosomal protein of 170 kDa	2022-12-30-KB-noFAIMS-HB-1	1285	1293		HCT-15
IKETVDQVEELR	12	3	0.9983	1		sp|Q14204|DYHC1_HUMAN	Q14204	DYHC1_HUMAN	Cytoplasmic dynein 1 heavy chain 1	2022-12-30-KB-noFAIMS-HB-1	3208	3219		HCT-15
IKGDVDVSAPK	11	2	1	1		sp|Q09666|AHNK_HUMAN	Q09666	AHNK_HUMAN	Neuroblast differentiation-associated protein AHNAK	2022-12-30-KB-noFAIMS-HB-1	2326	2336		HCT-15
IKGDVDVSVPEVEGK	15	3	0.9988	1		sp|Q09666|AHNK_HUMAN	Q09666	AHNK_HUMAN	Neuroblast differentiation-associated protein AHNAK	2022-12-30-KB-noFAIMS-HB-1	2467	2481		HCT-15
IKNENTEGSPQEDGVELEGLK	21	2, 3	1	4		sp|P11388|TOP2A_HUMAN	P11388	TOP2A_HUMAN	DNA topoisomerase 2-alpha	2022-12-30-KB-noFAIMS-HB-1	1239	1259		HCT-15
IKQHLENDPGSNEDTDIPK	19	3, 4	1	2		sp|O43396|TXNL1_HUMAN	O43396	TXNL1_HUMAN	Thioredoxin-like protein 1	2022-12-30-KB-noFAIMS-HB-1	103	121		HCT-15
IKVAEDEAEAAAAAK	15	2, 3	1	16		sp|P08195|4F2_HUMAN	P08195	4F2_HUMAN	4F2 cell-surface antigen heavy chain	2022-12-30-KB-noFAIMS-HB-1	146	160		HCT-15
IKVEELENER	10	2	0.9843	1		sp|Q8ND30|LIPB2_HUMAN	Q8ND30	LIPB2_HUMAN	Liprin-beta-2	2022-12-30-KB-noFAIMS-HB-1	217	226		HCT-15
IKWGDAGAEYVVESTGVFTTMEK	23	3	0.993	1		sp|P04406|G3P_HUMAN	P04406	G3P_HUMAN	Glyceraldehyde-3-phosphate dehydrogenase	2022-12-30-KB-noFAIMS-HB-1	85	107		HCT-15
ILACDDLDEAAR	12	2	0.9971	1	4C(57.0214)	sp|Q9P2R7|SUCB1_HUMAN	Q9P2R7	SUCB1_HUMAN	Succinate--CoA ligase [ADP-forming] subunit beta, mitochondrial	2022-12-30-KB-noFAIMS-HB-1	427	438	430	HCT-15
ILADLEDYLNELWEDK	16	2	0.9835	1		sp|Q99613|EIF3C_HUMAN	Q99613	EIF3C_HUMAN	Eukaryotic translation initiation factor 3 subunit C	2022-12-30-KB-noFAIMS-HB-1	109	124		HCT-15
ILADLEDYLNELWEDKEGK	19	3	1	1		sp|Q99613|EIF3C_HUMAN	Q99613	EIF3C_HUMAN	Eukaryotic translation initiation factor 3 subunit C	2022-12-30-KB-noFAIMS-HB-1	109	127		HCT-15
ILADLEEENR	10	2	0.999	1		sp|P11532|DMD_HUMAN	P11532	DMD_HUMAN	Dystrophin	2022-12-30-KB-noFAIMS-HB-1	3509	3518		HCT-15
ILAIGLINEALDEGDAQK	18	2	0.9742	1		sp|P46940|IQGA1_HUMAN	P46940	IQGA1_HUMAN	Ras GTPase-activating-like protein IQGAP1	2022-12-30-KB-noFAIMS-HB-1	539	556		HCT-15
ILANGEIVQDDDPR	14	2	1	1		sp|Q96D05|F241B_HUMAN	Q96D05	F241B_HUMAN	Uncharacterized protein FAM241B	2022-12-30-KB-noFAIMS-HB-1	4	17		HCT-15
ILDDTEDTVVSQR	13	2	1	2		sp|P42696|RBM34_HUMAN	P42696	RBM34_HUMAN	RNA-binding protein 34	2022-12-30-KB-noFAIMS-HB-1	157	169		HCT-15
ILDNTSEPQPGEAR	14	2	1	1		sp|P50416|CPT1A_HUMAN	P50416	CPT1A_HUMAN	Carnitine O-palmitoyltransferase 1, liver isoform	2022-12-30-KB-noFAIMS-HB-1	366	379		HCT-15
ILDSVGIEADDDR	13	2	1	103		sp|P05387|RLA2_HUMAN	P05387	RLA2_HUMAN	60S acidic ribosomal protein P2	2022-12-30-KB-noFAIMS-HB-1	26	38		HCT-15
ILEDDLK	7	2	0.9389	1		sp|P61221|ABCE1_HUMAN	P61221	ABCE1_HUMAN	ATP-binding cassette sub-family E member 1	2022-12-30-KB-noFAIMS-HB-1	159	165		HCT-15
ILEDHGSPAGEIDDEDKDKDETETVK	26	3, 4, 5	1	4		sp|Q15154|PCM1_HUMAN	Q15154	PCM1_HUMAN	Pericentriolar material 1 protein	2022-12-30-KB-noFAIMS-HB-1	1724	1749		HCT-15
ILEENNRK	8	2	0.9797	1		sp|Q9NWB6|ARGL1_HUMAN	Q9NWB6	ARGL1_HUMAN	Arginine and glutamate-rich protein 1	2022-12-30-KB-noFAIMS-HB-1	204	211		HCT-15
ILEFWTEFNCFQECLK	16	2	0.9357	1	10C(57.0214), 14C(57.0214)	sp|P41252|SYIC_HUMAN	P41252	SYIC_HUMAN	Isoleucine--tRNA ligase, cytoplasmic	2022-12-30-KB-noFAIMS-HB-1	18	33	27,31	HCT-15
ILELEEENDR	10	2	0.9999	2		sp|Q14789|GOGB1_HUMAN	Q14789	GOGB1_HUMAN	Golgin subfamily B member 1	2022-12-30-KB-noFAIMS-HB-1	1689	1698		HCT-15
ILELSGSSSEDSEK	14	2	1	6		sp|P78527|PRKDC_HUMAN	P78527	PRKDC_HUMAN	DNA-dependent protein kinase catalytic subunit	2022-12-30-KB-noFAIMS-HB-1	3359	3372		HCT-15
ILENEKDLEEAEEYK	15	2, 3	1	4		sp|O75347|TBCA_HUMAN	O75347	TBCA_HUMAN	Tubulin-specific chaperone A	2022-12-30-KB-noFAIMS-HB-1	81	95		HCT-15
ILENEKDLEEAEEYKEAR	18	2, 3, 4	1	5		sp|O75347|TBCA_HUMAN	O75347	TBCA_HUMAN	Tubulin-specific chaperone A	2022-12-30-KB-noFAIMS-HB-1	81	98		HCT-15
ILEQEEEEEQAGKPGEPSK	19	3	1	1		sp|Q9BXP5|SRRT_HUMAN	Q9BXP5	SRRT_HUMAN	Serrate RNA effector molecule homolog	2022-12-30-KB-noFAIMS-HB-1	267	285		HCT-15
ILEQEEEEEQAGKPGEPSKK	20	3, 4	1	3		sp|Q9BXP5|SRRT_HUMAN	Q9BXP5	SRRT_HUMAN	Serrate RNA effector molecule homolog	2022-12-30-KB-noFAIMS-HB-1	267	286		HCT-15
ILFIFIDSDHTDNQR	15	2, 3	1	2		sp|P07237|PDIA1_HUMAN	P07237	PDIA1_HUMAN	Protein disulfide-isomerase	2022-12-30-KB-noFAIMS-HB-1	286	300		HCT-15
ILGENEEEEDLAESGR	16	2	1	3		sp|Q9Y4C8|RBM19_HUMAN	Q9Y4C8	RBM19_HUMAN	Probable RNA-binding protein 19	2022-12-30-KB-noFAIMS-HB-1	388	403		HCT-15
ILGGSVLHLVLALR	14	3	0.9527	1		sp|Q15843|NEDD8_HUMAN	Q15843	NEDD8_HUMAN	NEDD8	2022-12-30-KB-noFAIMS-HB-1	61	74		HCT-15
ILGTAGTEEGQK	12	2	0.9982	5		sp|Q08257|QOR_HUMAN	Q08257	QOR_HUMAN	Quinone oxidoreductase	2022-12-30-KB-noFAIMS-HB-1	176	187		HCT-15
ILLANFLAQTEALMR	15	2	1	3	14M(15.9949)	sp|P06744|G6PI_HUMAN	P06744	G6PI_HUMAN	Glucose-6-phosphate isomerase	2022-12-30-KB-noFAIMS-HB-1	424	438		HCT-15
ILLDQVEEAVADFDECIR	18	2	0.8676	1	16C(57.0214)	sp|O94826|TOM70_HUMAN	O94826	TOM70_HUMAN	Mitochondrial import receptor subunit TOM70	2022-12-30-KB-noFAIMS-HB-1	412	429	427	HCT-15
ILNDDTALK	9	2	0.9526	1		sp|P54727|RD23B_HUMAN	P54727	RD23B_HUMAN	UV excision repair protein RAD23 homolog B	2022-12-30-KB-noFAIMS-HB-1	52	60		HCT-15
ILNDVQDR	8	2	0.999	2		sp|Q13838|DX39B_HUMAN	Q13838	DX39B_HUMAN	Spliceosome RNA helicase DDX39B	2022-12-30-KB-noFAIMS-HB-1	399	406		HCT-15
ILNEKPTTDEPEK	13	3	1	2		sp|Q9H2G2|SLK_HUMAN	Q9H2G2	SLK_HUMAN	STE20-like serine/threonine-protein kinase	2022-12-30-KB-noFAIMS-HB-1	380	392		HCT-15
ILNPEEIEK	9	2	0.9998	1		sp|O14818|PSA7_HUMAN	O14818	PSA7_HUMAN	Proteasome subunit alpha type-7	2022-12-30-KB-noFAIMS-HB-1	219	227		HCT-15
ILQEGVDPK	9	2	0.9999	1		sp|P40939|ECHA_HUMAN	P40939	ECHA_HUMAN	Trifunctional enzyme subunit alpha, mitochondrial	2022-12-30-KB-noFAIMS-HB-1	561	569		HCT-15
ILQMEEEYIQQLCEDIIQLKPDVVITEK	28	3	1	5	13C(57.0214), 4M(15.9949)	sp|P49368|TCPG_HUMAN	P49368	TCPG_HUMAN	T-complex protein 1 subunit gamma	2022-12-30-KB-noFAIMS-HB-1	267	294	279	HCT-15
ILSISADIETIGEILK	16	2	1	3		sp|P61978|HNRPK_HUMAN	P61978	HNRPK_HUMAN	Heterogeneous nuclear ribonucleoprotein K	2022-12-30-KB-noFAIMS-HB-1	87	102		HCT-15
ILSISADIETIGEILKK	17	3	1	1		sp|P61978|HNRPK_HUMAN	P61978	HNRPK_HUMAN	Heterogeneous nuclear ribonucleoprotein K	2022-12-30-KB-noFAIMS-HB-1	87	103		HCT-15
ILVGNKNDDPER	12	3	0.9994	1		sp|Q15286|RAB35_HUMAN	Q15286	RAB35_HUMAN	Ras-related protein Rab-35	2022-12-30-KB-noFAIMS-HB-1	116	127		HCT-15
IMNEEDPEKQR	11	3	0.8981	1		sp|Q96A33|CCD47_HUMAN	Q96A33	CCD47_HUMAN	Coiled-coil domain-containing protein 47	2022-12-30-KB-noFAIMS-HB-1	444	454		HCT-15
IMQSSSEVGYDAMAGDFVNMVEK	23	2	0.9472	1		sp|P10809|CH60_HUMAN	P10809	CH60_HUMAN	60 kDa heat shock protein, mitochondrial	2022-12-30-KB-noFAIMS-HB-1	494	516		HCT-15
INAAEIESR	9	2	0.9989	2		sp|Q06124|PTN11_HUMAN	Q06124	PTN11_HUMAN	Tyrosine-protein phosphatase non-receptor type 11	2022-12-30-KB-noFAIMS-HB-1	221	229		HCT-15
INALTAASEAACLIVSVDETIK	22	2	1	3	12C(57.0214)	sp|Q99832|TCPH_HUMAN	Q99832	TCPH_HUMAN	T-complex protein 1 subunit eta	2022-12-30-KB-noFAIMS-HB-1	500	521	511	HCT-15
INALTAASEAACLIVSVDETIKNPR	25	3	1	2	12C(57.0214)	sp|Q99832|TCPH_HUMAN	Q99832	TCPH_HUMAN	T-complex protein 1 subunit eta	2022-12-30-KB-noFAIMS-HB-1	500	524	511	HCT-15
INASKNQQDDGK	12	2	1	1		sp|O14979|HNRDL_HUMAN	O14979	HNRDL_HUMAN	Heterogeneous nuclear ribonucleoprotein D-like	2022-12-30-KB-noFAIMS-HB-1	138	149		HCT-15
INEEISVK	8	2	0.9504	1		sp|Q9BUJ2|HNRL1_HUMAN	Q9BUJ2	HNRL1_HUMAN	Heterogeneous nuclear ribonucleoprotein U-like protein 1	2022-12-30-KB-noFAIMS-HB-1	263	270		HCT-15
INENDPEYIR	10	2	0.9999	1		sp|Q9UEY8|ADDG_HUMAN	Q9UEY8	ADDG_HUMAN	Gamma-adducin	2022-12-30-KB-noFAIMS-HB-1	28	37		HCT-15
INEVQTDVGVDTK	13	2	1	13		sp|Q12792|TWF1_HUMAN	Q12792	TWF1_HUMAN	Twinfilin-1	2022-12-30-KB-noFAIMS-HB-1	159	171		HCT-15
INHEGEVNR	9	2	1	2		sp|Q16576|RBBP7_HUMAN	Q16576	RBBP7_HUMAN	Histone-binding protein RBBP7	2022-12-30-KB-noFAIMS-HB-1	120	128		HCT-15
INISEGNCPER	11	2	1	2	8C(57.0214)	sp|Q15365|PCBP1_HUMAN	Q15365	PCBP1_HUMAN	Poly(rC)-binding protein 1	2022-12-30-KB-noFAIMS-HB-1	47	57	54	HCT-15
INNKNTAESQR	11	2	0.9997	2		sp|Q03701|CEBPZ_HUMAN	Q03701	CEBPZ_HUMAN	CCAAT/enhancer-binding protein zeta	2022-12-30-KB-noFAIMS-HB-1	123	133		HCT-15
INNVPAEGENEVNNELANR	19	2	1	1		sp|Q9NUQ9|FA49B_HUMAN	Q9NUQ9	FA49B_HUMAN	Protein FAM49B	2022-12-30-KB-noFAIMS-HB-1	168	186		HCT-15
INSSGESGDESDEFLQSR	18	2	1	1		sp|O60841|IF2P_HUMAN	O60841	IF2P_HUMAN	Eukaryotic translation initiation factor 5B	2022-12-30-KB-noFAIMS-HB-1	180	197		HCT-15
INTDVQLDSQEK	12	2	1	2		sp|Q9BVS5|TR61B_HUMAN	Q9BVS5	TR61B_HUMAN	tRNA (adenine(58)-N(1))-methyltransferase, mitochondrial	2022-12-30-KB-noFAIMS-HB-1	413	424		HCT-15
IPAFLNVVDIAGLVK	15	2	0.9876	1		sp|Q9NTK5|OLA1_HUMAN	Q9NTK5	OLA1_HUMAN	Obg-like ATPase 1	2022-12-30-KB-noFAIMS-HB-1	84	98		HCT-15
IPDEELR	7	2	0.9959	1		sp|Q99961|SH3G1_HUMAN	Q99961	SH3G1_HUMAN	Endophilin-A2	2022-12-30-KB-noFAIMS-HB-1	178	184		HCT-15
IPDEINDR	8	2	0.9882	1		sp|Q9BUL8|PDC10_HUMAN	Q9BUL8	PDC10_HUMAN	Programmed cell death protein 10	2022-12-30-KB-noFAIMS-HB-1	117	124		HCT-15
IPDPEAVKPDDWDEDAPAK	19	3	1	1		sp|P27824|CALX_HUMAN	P27824	CALX_HUMAN	Calnexin	2022-12-30-KB-noFAIMS-HB-1	293	311		HCT-15
IPEDLDEITGK	11	2	1	1		sp|Q14149|MORC3_HUMAN	Q14149	MORC3_HUMAN	MORC family CW-type zinc finger protein 3	2022-12-30-KB-noFAIMS-HB-1	221	231		HCT-15
IPENNPVK	8	2	0.9419	1		sp|Q9Y624|JAM1_HUMAN	Q9Y624	JAM1_HUMAN	Junctional adhesion molecule A	2022-12-30-KB-noFAIMS-HB-1	40	47		HCT-15
IPNFWVTTFVNHPQVSALLGEEDEEALHYLTR	32	4	1	2		sp|Q01105|SET_HUMAN	Q01105	SET_HUMAN	Protein SET	2022-12-30-KB-noFAIMS-HB-1	91	122		HCT-15
IPNPDFFEDLEPFR	14	2	0.98	1		sp|P27824|CALX_HUMAN	P27824	CALX_HUMAN	Calnexin	2022-12-30-KB-noFAIMS-HB-1	402	415		HCT-15
IPSEQEQLR	9	2	0.9983	1		sp|Q92900|RENT1_HUMAN	Q92900	RENT1_HUMAN	Regulator of nonsense transcripts 1	2022-12-30-KB-noFAIMS-HB-1	245	253		HCT-15
IPVIENLGATLDQFDAIDFSDNEIR	25	2	0.8572	1		sp|P09661|RU2A_HUMAN	P09661	RU2A_HUMAN	U2 small nuclear ribonucleoprotein A'	2022-12-30-KB-noFAIMS-HB-1	31	55		HCT-15
IQALEEDLR	9	2	0.9976	1		sp|Q96SN8|CK5P2_HUMAN	Q96SN8	CK5P2_HUMAN	CDK5 regulatory subunit-associated protein 2	2022-12-30-KB-noFAIMS-HB-1	292	300		HCT-15
IQALQQQADEAEDR	14	2	1	1		sp|P67936|TPM4_HUMAN	P67936	TPM4_HUMAN	Tropomyosin alpha-4 chain	2022-12-30-KB-noFAIMS-HB-1	14	27		HCT-15
IQDLETELEK	10	2	0.9999	1		sp|O75330|HMMR_HUMAN	O75330	HMMR_HUMAN	Hyaluronan mediated motility receptor	2022-12-30-KB-noFAIMS-HB-1	105	114		HCT-15
IQDPTEDAEAEDTPR	15	2	1	1		sp|O96028|NSD2_HUMAN	O96028	NSD2_HUMAN	Histone-lysine N-methyltransferase NSD2	2022-12-30-KB-noFAIMS-HB-1	532	546		HCT-15
IQDYDVSLDK	10	2	0.9999	1		sp|Q93009|UBP7_HUMAN	Q93009	UBP7_HUMAN	Ubiquitin carboxyl-terminal hydrolase 7	2022-12-30-KB-noFAIMS-HB-1	746	755		HCT-15
IQEAGTEVVK	10	2	0.9995	5		sp|P40926|MDHM_HUMAN	P40926	MDHM_HUMAN	Malate dehydrogenase, mitochondrial	2022-12-30-KB-noFAIMS-HB-1	230	239		HCT-15
IQEGEIQDQDLR	12	2	0.9999	1		sp|Q9BV73|CP250_HUMAN	Q9BV73	CP250_HUMAN	Centrosome-associated protein CEP250	2022-12-30-KB-noFAIMS-HB-1	2021	2032		HCT-15
IQEIIEQLDVTTSEYEK	17	2	1	1		sp|P10809|CH60_HUMAN	P10809	CH60_HUMAN	60 kDa heat shock protein, mitochondrial	2022-12-30-KB-noFAIMS-HB-1	371	387		HCT-15
IQEIIEQLDVTTSEYEKEK	19	3	1	3		sp|P10809|CH60_HUMAN	P10809	CH60_HUMAN	60 kDa heat shock protein, mitochondrial	2022-12-30-KB-noFAIMS-HB-1	371	389		HCT-15
IQEKVDSIDDR	11	2, 3	0.9999	3		sp|Q01082|SPTB2_HUMAN	Q01082	SPTB2_HUMAN	Spectrin beta chain, non-erythrocytic 1	2022-12-30-KB-noFAIMS-HB-1	1246	1256		HCT-15
IQELQASQEAR	11	2	0.9998	1		sp|Q9Y6D9|MD1L1_HUMAN	Q9Y6D9	MD1L1_HUMAN	Mitotic spindle assembly checkpoint protein MAD1	2022-12-30-KB-noFAIMS-HB-1	208	218		HCT-15
IQEQESSGEEDSDLSPEER	19	2	1	1		sp|P41236|IPP2_HUMAN	P41236	IPP2_HUMAN	Protein phosphatase inhibitor 2	2022-12-30-KB-noFAIMS-HB-1	116	134		HCT-15
IQETQAELPR	10	2	0.9998	1		sp|Q14566|MCM6_HUMAN	Q14566	MCM6_HUMAN	DNA replication licensing factor MCM6	2022-12-30-KB-noFAIMS-HB-1	208	217		HCT-15
IQEVADELQK	10	2	0.9996	4		sp|P18085|ARF4_HUMAN	P18085	ARF4_HUMAN	ADP-ribosylation factor 4	2022-12-30-KB-noFAIMS-HB-1	100	109		HCT-15
IQGAQKEPGNK	11	2	0.9105	1		sp|Q14789|GOGB1_HUMAN	Q14789	GOGB1_HUMAN	Golgin subfamily B member 1	2022-12-30-KB-noFAIMS-HB-1	1994	2004		HCT-15
IQHPSNVLHFFNAPLEVTEENFFEICDELGVK	32	4	1	1	26C(57.0214)	sp|P14866|HNRPL_HUMAN	P14866	HNRPL_HUMAN	Heterogeneous nuclear ribonucleoprotein L	2022-12-30-KB-noFAIMS-HB-1	496	527	521	HCT-15
IQLVEEELDR	10	2	0.9993	3		sp|P67936|TPM4_HUMAN	P67936	TPM4_HUMAN	Tropomyosin alpha-4 chain	2022-12-30-KB-noFAIMS-HB-1	56	65		HCT-15
IQNEQLEK	8	2	0.9069	2		sp|P12270|TPR_HUMAN	P12270	TPR_HUMAN	Nucleoprotein TPR	2022-12-30-KB-noFAIMS-HB-1	692	699		HCT-15
IQNNDNVGKPK	11	2	1	1		sp|Q08170|SRSF4_HUMAN	Q08170	SRSF4_HUMAN	Serine/arginine-rich splicing factor 4	2022-12-30-KB-noFAIMS-HB-1	277	287		HCT-15
IQPGSQQADFLDALIVSMDVIQHETIGK	28	3	0.9614	1		sp|P13010|XRCC5_HUMAN	P13010	XRCC5_HUMAN	X-ray repair cross-complementing protein 5	2022-12-30-KB-noFAIMS-HB-1	98	125		HCT-15
IQQESGCK	8	2	0.9818	3	7C(57.0214)	sp|Q96AE4|FUBP1_HUMAN	Q96AE4	FUBP1_HUMAN	Far upstream element-binding protein 1	2022-12-30-KB-noFAIMS-HB-1	126	133	132	HCT-15
IQQFDDGGSDEEDIWEEK	18	2	1	3		sp|Q5H9R7|PP6R3_HUMAN	Q5H9R7	PP6R3_HUMAN	Serine/threonine-protein phosphatase 6 regulatory subunit 3	2022-12-30-KB-noFAIMS-HB-1	609	626		HCT-15
IQQKQQEEEER	11	2	1	1		sp|Q9UPT8|ZC3H4_HUMAN	Q9UPT8	ZC3H4_HUMAN	Zinc finger CCCH domain-containing protein 4	2022-12-30-KB-noFAIMS-HB-1	773	783		HCT-15
IQSLEDESK	9	2	0.9652	1		sp|O15320|CTGE5_HUMAN	O15320	CTGE5_HUMAN	Endoplasmic reticulum export factor CTAGE5	2022-12-30-KB-noFAIMS-HB-1	173	181		HCT-15
IQVIDISMILAEAIR	15	2	1	1		sp|P11908|PRPS2_HUMAN	P11908	PRPS2_HUMAN	Ribose-phosphate pyrophosphokinase 2	2022-12-30-KB-noFAIMS-HB-1	287	301		HCT-15
IQVTPPGFQLVFLPFADDKR	20	3	0.9996	1		sp|P12956|XRCC6_HUMAN	P12956	XRCC6_HUMAN	X-ray repair cross-complementing protein 6	2022-12-30-KB-noFAIMS-HB-1	425	444		HCT-15
IRATQTGDASK	11	2	0.9336	2		sp|O75369|FLNB_HUMAN	O75369	FLNB_HUMAN	Filamin-B	2022-12-30-KB-noFAIMS-HB-1	1606	1616		HCT-15
IRDPNQGGK	9	2	0.9976	2		sp|Q04637|IF4G1_HUMAN	Q04637	IF4G1_HUMAN	Eukaryotic translation initiation factor 4 gamma 1	2022-12-30-KB-noFAIMS-HB-1	182	190		HCT-15
IREDLPNLESSEETEQINK	19	3	1	2		sp|Q96QK1|VPS35_HUMAN	Q96QK1	VPS35_HUMAN	Vacuolar protein sorting-associated protein 35	2022-12-30-KB-noFAIMS-HB-1	750	768		HCT-15
IREEYPDR	8	2	0.9996	6		sp|P07437|TBB5_HUMAN	P07437	TBB5_HUMAN	Tubulin beta chain	2022-12-30-KB-noFAIMS-HB-1	155	162		HCT-15
IRGGSEGGCPR	11	2	0.9574	1	9C(57.0214)	sp|Q9HCN8|SDF2L_HUMAN	Q9HCN8	SDF2L_HUMAN	Stromal cell-derived factor 2-like protein 1	2022-12-30-KB-noFAIMS-HB-1	84	94	92	HCT-15
IRLDETDDPDDYGDR	15	2, 3	1	3		sp|P07384|CAN1_HUMAN	P07384	CAN1_HUMAN	Calpain-1 catalytic subunit	2022-12-30-KB-noFAIMS-HB-1	399	413		HCT-15
IRNEKGEIEQER	12	3	0.913	1		sp|P20020|AT2B1_HUMAN	P20020	AT2B1_HUMAN	Plasma membrane calcium-transporting ATPase 1	2022-12-30-KB-noFAIMS-HB-1	743	754		HCT-15
IRPLGFTEEVEVILQYICECECQSEGIPESPK	32	3	1	1	18C(57.0214), 20C(57.0214), 22C(57.0214)	sp|P05556|ITB1_HUMAN	P05556	ITB1_HUMAN	Integrin beta-1	2022-12-30-KB-noFAIMS-HB-1	445	476	462464466	HCT-15
IRSNAEDTLR	10	2	0.8331	1		sp|Q15149|PLEC_HUMAN	Q15149	PLEC_HUMAN	Plectin	2022-12-30-KB-noFAIMS-HB-1	2088	2097		HCT-15
IRVDVADQAQDK	12	2, 3	1	2		sp|P23588|IF4B_HUMAN	P23588	IF4B_HUMAN	Eukaryotic translation initiation factor 4B	2022-12-30-KB-noFAIMS-HB-1	166	177		HCT-15
ISAAASDSGVESFDEGSSH	19	2	1	3		sp|Q12929|EPS8_HUMAN	Q12929	EPS8_HUMAN	Epidermal growth factor receptor kinase substrate 8	2022-12-30-KB-noFAIMS-HB-1	804	822		HCT-15
ISAEGGEQVER	11	2	0.9899	2		sp|Q9BQE5|APOL2_HUMAN	Q9BQE5	APOL2_HUMAN	Apolipoprotein L2	2022-12-30-KB-noFAIMS-HB-1	249	259		HCT-15
ISDAELEAELEK	12	2	1	3		sp|Q8WUX9|CHMP7_HUMAN	Q8WUX9	CHMP7_HUMAN	Charged multivesicular body protein 7	2022-12-30-KB-noFAIMS-HB-1	416	427		HCT-15
ISDDLMQK	8	2	0.7742	1	6M(15.9949)	sp|O43242|PSMD3_HUMAN	O43242	PSMD3_HUMAN	26S proteasome non-ATPase regulatory subunit 3	2022-12-30-KB-noFAIMS-HB-1	187	194		HCT-15
ISDSEGFK	8	2	0.9915	2		sp|P23246|SFPQ_HUMAN	P23246	SFPQ_HUMAN	Splicing factor, proline- and glutamine-rich	2022-12-30-KB-noFAIMS-HB-1	272	279		HCT-15
ISDTEELPEFK	11	2	0.9996	1		sp|Q93100|KPBB_HUMAN	Q93100	KPBB_HUMAN	Phosphorylase b kinase regulatory subunit beta	2022-12-30-KB-noFAIMS-HB-1	673	683		HCT-15
ISDVIEDSVVEDYNSVDK	18	2	1	1		sp|Q7Z3K3|POGZ_HUMAN	Q7Z3K3	POGZ_HUMAN	Pogo transposable element with ZNF domain	2022-12-30-KB-noFAIMS-HB-1	21	38		HCT-15
ISEDVEER	8	2	0.9902	1		sp|P55081|MFAP1_HUMAN	P55081	MFAP1_HUMAN	Microfibrillar-associated protein 1	2022-12-30-KB-noFAIMS-HB-1	93	100		HCT-15
ISEKEEVTTR	10	2, 3	0.9973	4		sp|Q03252|LMNB2_HUMAN	Q03252	LMNB2_HUMAN	Lamin-B2	2022-12-30-KB-noFAIMS-HB-1	78	87		HCT-15
ISELTSELTDER	12	2	1	2		sp|Q92614|MY18A_HUMAN	Q92614	MY18A_HUMAN	Unconventional myosin-XVIIIa	2022-12-30-KB-noFAIMS-HB-1	1291	1302		HCT-15
ISEMEEELK	9	2	0.9539	2		sp|O14974|MYPT1_HUMAN	O14974	MYPT1_HUMAN	Protein phosphatase 1 regulatory subunit 12A	2022-12-30-KB-noFAIMS-HB-1	994	1002		HCT-15
ISFDEFVYIFQEVK	14	2	0.9998	1		sp|P13797|PLST_HUMAN	P13797	PLST_HUMAN	Plastin-3	2022-12-30-KB-noFAIMS-HB-1	72	85		HCT-15
ISFEDEPR	8	2	0.8811	1		sp|Q9Y6M7|S4A7_HUMAN	Q9Y6M7	S4A7_HUMAN	Sodium bicarbonate cotransporter 3	2022-12-30-KB-noFAIMS-HB-1	1197	1204		HCT-15
ISGDLSSEEER	11	2	0.9958	1		sp|Q9NSI6|BRWD1_HUMAN	Q9NSI6	BRWD1_HUMAN	Bromodomain and WD repeat-containing protein 1	2022-12-30-KB-noFAIMS-HB-1	413	423		HCT-15
ISIESACEK	9	2	0.9842	1	7C(57.0214)	sp|Q9NVC6|MED17_HUMAN	Q9NVC6	MED17_HUMAN	Mediator of RNA polymerase II transcription subunit 17	2022-12-30-KB-noFAIMS-HB-1	9	17	15	HCT-15
ISIPVDISDSDMMLNIINSSITTK	24	2	0.9424	1		sp|P49368|TCPG_HUMAN	P49368	TCPG_HUMAN	T-complex protein 1 subunit gamma	2022-12-30-KB-noFAIMS-HB-1	140	163		HCT-15
ISLESEYEK	9	2	0.9863	1		sp|Q9P0S2|COX16_HUMAN	Q9P0S2	COX16_HUMAN	Cytochrome c oxidase assembly protein COX16 homolog, mitochondrial	2022-12-30-KB-noFAIMS-HB-1	61	69		HCT-15
ISNDNPEEHVLK	12	3	0.9912	2		sp|Q9H2P0|ADNP_HUMAN	Q9H2P0	ADNP_HUMAN	Activity-dependent neuroprotector homeobox protein	2022-12-30-KB-noFAIMS-HB-1	903	914		HCT-15
ISRPGDSDDSR	11	3	1	1		sp|P14866|HNRPL_HUMAN	P14866	HNRPL_HUMAN	Heterogeneous nuclear ribonucleoprotein L	2022-12-30-KB-noFAIMS-HB-1	179	189		HCT-15
ISSPTETER	9	2	0.9993	3		sp|P31949|S10AB_HUMAN	P31949	S10AB_HUMAN	Protein S100-A11	2022-12-30-KB-noFAIMS-HB-1	4	12		HCT-15
ISTETEETEGSLHCCK	16	3	0.9931	1	14C(57.0214), 15C(57.0214)	sp|Q9Y4E8|UBP15_HUMAN	Q9Y4E8	UBP15_HUMAN	Ubiquitin carboxyl-terminal hydrolase 15	2022-12-30-KB-noFAIMS-HB-1	620	635	633634	HCT-15
ISTSLPVLDLIDAIQPGSINYDLLK	25	2	0.8597	1		sp|P13796|PLSL_HUMAN	P13796	PLSL_HUMAN	Plastin-2	2022-12-30-KB-noFAIMS-HB-1	546	570		HCT-15
ISVINFLDQLSLVVR	15	2	0.9997	1		sp|Q14657|LAGE3_HUMAN	Q14657	LAGE3_HUMAN	EKC/KEOPS complex subunit LAGE3	2022-12-30-KB-noFAIMS-HB-1	118	132		HCT-15
ITADGAHFELR	11	2	0.9015	1		sp|Q8IWX8|CHERP_HUMAN	Q8IWX8	CHERP_HUMAN	Calcium homeostasis endoplasmic reticulum protein	2022-12-30-KB-noFAIMS-HB-1	201	211		HCT-15
ITAFVPNDGCLNFIEENDEVLVAGFGR	27	2	0.9997	2	10C(57.0214)	sp|P62266|RS23_HUMAN	P62266	RS23_HUMAN	40S ribosomal protein S23	2022-12-30-KB-noFAIMS-HB-1	81	107	90	HCT-15
ITALEDISTEDGDR	14	2	1	2		sp|O43264|ZW10_HUMAN	O43264	ZW10_HUMAN	Centromere/kinetochore protein zw10 homolog	2022-12-30-KB-noFAIMS-HB-1	668	681		HCT-15
ITAMDTEDQGVK	12	2	1	2	4M(15.9949)	sp|Q9H6Z4|RANB3_HUMAN	Q9H6Z4	RANB3_HUMAN	Ran-binding protein 3	2022-12-30-KB-noFAIMS-HB-1	475	486		HCT-15
ITASYEDR	8	2	0.983	1		sp|Q9Y624|JAM1_HUMAN	Q9Y624	JAM1_HUMAN	Junctional adhesion molecule A	2022-12-30-KB-noFAIMS-HB-1	79	86		HCT-15
ITDEEELNDYK	11	2	1	2		sp|Q9BZJ0|CRNL1_HUMAN	Q9BZJ0	CRNL1_HUMAN	Crooked neck-like protein 1	2022-12-30-KB-noFAIMS-HB-1	214	224		HCT-15
ITDESGHLAEK	11	2	1	2		sp|P49750|YLPM1_HUMAN	P49750	YLPM1_HUMAN	YLP motif-containing protein 1	2022-12-30-KB-noFAIMS-HB-1	2128	2138		HCT-15
ITDSPEEIVQK	11	2	0.9999	1		sp|Q9UGM6|SYWM_HUMAN	Q9UGM6	SYWM_HUMAN	Tryptophan--tRNA ligase, mitochondrial	2022-12-30-KB-noFAIMS-HB-1	240	250		HCT-15
ITDVLDQK	8	2	0.8922	1		sp|Q96T51|RUFY1_HUMAN	Q96T51	RUFY1_HUMAN	RUN and FYVE domain-containing protein 1	2022-12-30-KB-noFAIMS-HB-1	301	308		HCT-15
ITEAEKNER	9	2	0.9949	2		sp|P15311|EZRI_HUMAN	P15311	EZRI_HUMAN	Ezrin	2022-12-30-KB-noFAIMS-HB-1	518	526		HCT-15
ITEEEFEK	8	2	0.9779	1		sp|Q8NHQ9|DDX55_HUMAN	Q8NHQ9	DDX55_HUMAN	ATP-dependent RNA helicase DDX55	2022-12-30-KB-noFAIMS-HB-1	569	576		HCT-15
ITELTDENVK	10	2	0.9929	2		sp|P19387|RPB3_HUMAN	P19387	RPB3_HUMAN	DNA-directed RNA polymerase II subunit RPB3	2022-12-30-KB-noFAIMS-HB-1	11	20		HCT-15
ITESEEVVSR	10	2	0.9996	5		sp|P02545|LMNA_HUMAN	P02545	LMNA_HUMAN	Prelamin-A/C	2022-12-30-KB-noFAIMS-HB-1	63	72		HCT-15
ITGEAFVQFASQELAEK	17	2	1	1		sp|P52597|HNRPF_HUMAN	P52597	HNRPF_HUMAN	Heterogeneous nuclear ribonucleoprotein F	2022-12-30-KB-noFAIMS-HB-1	151	167		HCT-15
ITGMLLEIDNSELLHMLESPESLR	24	3	1	1		sp|P11940|PABP1_HUMAN	P11940	PABP1_HUMAN	Polyadenylate-binding protein 1	2022-12-30-KB-noFAIMS-HB-1	581	604		HCT-15
ITGNQNQDTQEKK	13	2	0.9693	2		sp|Q8NI35|INADL_HUMAN	Q8NI35	INADL_HUMAN	InaD-like protein	2022-12-30-KB-noFAIMS-HB-1	1176	1188		HCT-15
ITIADQGEQQSEENASTK	18	2	0.8343	1		sp|P0CAP2|GRL1A_HUMAN	P0CAP2	GRL1A_HUMAN	DNA-directed RNA polymerase II subunit GRINL1A	2022-12-30-KB-noFAIMS-HB-1	199	216		HCT-15
ITITNDQNR	9	2	0.9993	1		sp|P11021|BIP_HUMAN	P11021	BIP_HUMAN	Endoplasmic reticulum chaperone BiP	2022-12-30-KB-noFAIMS-HB-1	524	532		HCT-15
ITNDFYPEEDGK	12	2	0.9998	2		sp|P55884|EIF3B_HUMAN	P55884	EIF3B_HUMAN	Eukaryotic translation initiation factor 3 subunit B	2022-12-30-KB-noFAIMS-HB-1	217	228		HCT-15
ITSCIFQLLQEAGIK	15	2	0.9575	1	4C(57.0214)	sp|P22234|PUR6_HUMAN	P22234	PUR6_HUMAN	Multifunctional protein ADE2	2022-12-30-KB-noFAIMS-HB-1	60	74	63	HCT-15
ITSDEPLTK	9	2	0.9252	1		sp|Q9UBB4|ATX10_HUMAN	Q9UBB4	ATX10_HUMAN	Ataxin-10	2022-12-30-KB-noFAIMS-HB-1	254	262		HCT-15
ITSEIPQTER	10	2	0.9999	1		sp|P82979|SARNP_HUMAN	P82979	SARNP_HUMAN	SAP domain-containing ribonucleoprotein	2022-12-30-KB-noFAIMS-HB-1	93	102		HCT-15
ITTGAQDDLR	10	2	0.7912	1		sp|Q9Y4W6|AFG32_HUMAN	Q9Y4W6	AFG32_HUMAN	AFG3-like protein 2	2022-12-30-KB-noFAIMS-HB-1	642	651		HCT-15
ITVNGDSSAEAEELANEI	18	2	1	2		sp|Q9BXJ9|NAA15_HUMAN	Q9BXJ9	NAA15_HUMAN	N-alpha-acetyltransferase 15, NatA auxiliary subunit	2022-12-30-KB-noFAIMS-HB-1	849	866		HCT-15
ITVVGVGAVGMACAISILMK	20	2	1	1	13C(57.0214)	sp|P00338|LDHA_HUMAN	P00338	LDHA_HUMAN	L-lactate dehydrogenase A chain	2022-12-30-KB-noFAIMS-HB-1	23	42	35	HCT-15
ITVVGVGQVGMACAISILGK	20	2	1	4	13C(57.0214)	sp|P07195|LDHB_HUMAN	P07195	LDHB_HUMAN	L-lactate dehydrogenase B chain	2022-12-30-KB-noFAIMS-HB-1	24	43	36	HCT-15
IVEDDASISSCNK	13	2	1	2	11C(57.0214)	sp|Q7Z5K2|WAPL_HUMAN	Q7Z5K2	WAPL_HUMAN	Wings apart-like protein homolog	2022-12-30-KB-noFAIMS-HB-1	150	162	160	HCT-15
IVEDEPNKICEADR	14	2, 3	1	3	10C(57.0214)	sp|P55060|XPO2_HUMAN	P55060	XPO2_HUMAN	Exportin-2	2022-12-30-KB-noFAIMS-HB-1	76	89	85	HCT-15
IVEEPQSNR	9	2	0.9352	1		sp|O95747|OXSR1_HUMAN	O95747	OXSR1_HUMAN	Serine/threonine-protein kinase	2022-12-30-KB-noFAIMS-HB-1	489	497		HCT-15
IVENEKINAEK	11	2, 3	1	2		sp|Q9C005|DPY30_HUMAN	Q9C005	DPY30_HUMAN	Protein dpy-30 homolog	2022-12-30-KB-noFAIMS-HB-1	30	40		HCT-15
IVEPEVVGESDSEVEGDAWR	20	2	1	2		sp|P55081|MFAP1_HUMAN	P55081	MFAP1_HUMAN	Microfibrillar-associated protein 1	2022-12-30-KB-noFAIMS-HB-1	107	126		HCT-15
IVEPPENIQEK	11	2	0.9999	1		sp|A5YKK6|CNOT1_HUMAN	A5YKK6	CNOT1_HUMAN	CCR4-NOT transcription complex subunit 1	2022-12-30-KB-noFAIMS-HB-1	1088	1098		HCT-15
IVGTDIR	7	2	0.9332	1		sp|Q5XPI4|RN123_HUMAN	Q5XPI4	RN123_HUMAN	E3 ubiquitin-protein ligase RNF123	2022-12-30-KB-noFAIMS-HB-1	913	919		HCT-15
IVKDSLSDDVVK	12	3	0.9999	1		sp|Q6YN16|HSDL2_HUMAN	Q6YN16	HSDL2_HUMAN	Hydroxysteroid dehydrogenase-like protein 2	2022-12-30-KB-noFAIMS-HB-1	316	327		HCT-15
IVKEPTSHDNK	11	2	0.9675	1		sp|P49792|RBP2_HUMAN	P49792	RBP2_HUMAN	E3 SUMO-protein ligase RanBP2	2022-12-30-KB-noFAIMS-HB-1	1322	1332		HCT-15
IVLANDPDADR	11	2	1	2		sp|Q96G03|PGM2_HUMAN	Q96G03	PGM2_HUMAN	Phosphoglucomutase-2	2022-12-30-KB-noFAIMS-HB-1	317	327		HCT-15
IVPDEIEEIK	10	2	0.9999	2		sp|Q9NQX3|GEPH_HUMAN	Q9NQX3	GEPH_HUMAN	Gephyrin	2022-12-30-KB-noFAIMS-HB-1	58	67		HCT-15
IVQAEGEAEAAK	12	2	0.9999	3		sp|Q99623|PHB2_HUMAN	Q99623	PHB2_HUMAN	Prohibitin-2	2022-12-30-KB-noFAIMS-HB-1	225	236		HCT-15
IVSAQSLAEDDVE	13	2	1	2		sp|Q15388|TOM20_HUMAN	Q15388	TOM20_HUMAN	Mitochondrial import receptor subunit TOM20 homolog	2022-12-30-KB-noFAIMS-HB-1	133	145		HCT-15
IVTDSDSKTEELR	13	2, 3	0.9999	2		sp|Q9H2G2|SLK_HUMAN	Q9H2G2	SLK_HUMAN	STE20-like serine/threonine-protein kinase	2022-12-30-KB-noFAIMS-HB-1	812	824		HCT-15
IWEDLDDDDPK	11	2	1	2		sp|O75717|WDHD1_HUMAN	O75717	WDHD1_HUMAN	WD repeat and HMG-box DNA-binding protein 1	2022-12-30-KB-noFAIMS-HB-1	39	49		HCT-15
IYDDDFFQNLDGVANALDNVDAR	23	2	1	2		sp|P22314|UBA1_HUMAN	P22314	UBA1_HUMAN	Ubiquitin-like modifier-activating enzyme 1	2022-12-30-KB-noFAIMS-HB-1	559	581		HCT-15
IYEDGDDDMK	10	2	0.9911	1		sp|Q9HB71|CYBP_HUMAN	Q9HB71	CYBP_HUMAN	Calcyclin-binding protein	2022-12-30-KB-noFAIMS-HB-1	198	207		HCT-15
IYEDGDDDMKR	11	2, 3	0.9999	3		sp|Q9HB71|CYBP_HUMAN	Q9HB71	CYBP_HUMAN	Calcyclin-binding protein	2022-12-30-KB-noFAIMS-HB-1	198	208		HCT-15
IYEKDEEKQR	10	2	0.9994	1		sp|Q9HC38|GLOD4_HUMAN	Q9HC38	GLOD4_HUMAN	Glyoxalase domain-containing protein 4	2022-12-30-KB-noFAIMS-HB-1	178	187		HCT-15
IYESIEEAK	9	2	0.999	2		sp|O75116|ROCK2_HUMAN	O75116	ROCK2_HUMAN	Rho-associated protein kinase 2	2022-12-30-KB-noFAIMS-HB-1	721	729		HCT-15
IYSSDSDEGSEEDKAQR	17	2, 3	1	2		sp|Q8WVC0|LEO1_HUMAN	Q8WVC0	LEO1_HUMAN	RNA polymerase-associated protein LEO1	2022-12-30-KB-noFAIMS-HB-1	605	621		HCT-15
KAAAPAPEEEMDECEQALAAEPK	23	2	0.9976	2	14C(57.0214)	sp|P26641|EF1G_HUMAN	P26641	EF1G_HUMAN	Elongation factor 1-gamma	2022-12-30-KB-noFAIMS-HB-1	253	275	266	HCT-15
KAAELQAR	8	2	0.9466	1		sp|O43395|PRPF3_HUMAN	O43395	PRPF3_HUMAN	U4/U6 small nuclear ribonucleoprotein Prp3	2022-12-30-KB-noFAIMS-HB-1	205	212		HCT-15
KAAENIK	7	2	0.928	1		sp|O95372|LYPA2_HUMAN	O95372	LYPA2_HUMAN	Acyl-protein thioesterase 2	2022-12-30-KB-noFAIMS-HB-1	94	100		HCT-15
KAAGHPGDPESQQR	14	2, 3	1	2		sp|Q9Y490|TLN1_HUMAN	Q9Y490	TLN1_HUMAN	Talin-1	2022-12-30-KB-noFAIMS-HB-1	1171	1184		HCT-15
KAAIISAEGDSK	12	2	1	1		sp|P35232|PHB_HUMAN	P35232	PHB_HUMAN	Prohibitin	2022-12-30-KB-noFAIMS-HB-1	208	219		HCT-15
KAAKPSVPK	9	2	0.8985	1		sp|Q92522|H1X_HUMAN	Q92522	H1X_HUMAN	Histone H1x	2022-12-30-KB-noFAIMS-HB-1	199	207		HCT-15
KAALEEVER	9	2	0.9927	4		sp|Q15149|PLEC_HUMAN	Q15149	PLEC_HUMAN	Plectin	2022-12-30-KB-noFAIMS-HB-1	2142	2150		HCT-15
KAALSASEGEEVPQDK	16	2, 3	0.9998	2		sp|O95831|AIFM1_HUMAN	O95831	AIFM1_HUMAN	Apoptosis-inducing factor 1, mitochondrial	2022-12-30-KB-noFAIMS-HB-1	112	127		HCT-15
KAAQNSGEAEYIEK	14	2	1	1		sp|P07942|LAMB1_HUMAN	P07942	LAMB1_HUMAN	Laminin subunit beta-1	2022-12-30-KB-noFAIMS-HB-1	1661	1674		HCT-15
KAASLTEDRDR	11	2	0.7809	1		sp|Q04637|IF4G1_HUMAN	Q04637	IF4G1_HUMAN	Eukaryotic translation initiation factor 4 gamma 1	2022-12-30-KB-noFAIMS-HB-1	1206	1216		HCT-15
KAAVVVSK	8	2	0.9314	1		sp|Q14978|NOLC1_HUMAN	Q14978	NOLC1_HUMAN	Nucleolar and coiled-body phosphoprotein 1	2022-12-30-KB-noFAIMS-HB-1	572	579		HCT-15
KADGYNQPDSK	11	2	1	3		sp|O60506|HNRPQ_HUMAN	O60506	HNRPQ_HUMAN	Heterogeneous nuclear ribonucleoprotein Q	2022-12-30-KB-noFAIMS-HB-1	566	576		HCT-15
KADGYNQPDSKR	12	2, 3	1	4		sp|O60506|HNRPQ_HUMAN	O60506	HNRPQ_HUMAN	Heterogeneous nuclear ribonucleoprotein Q	2022-12-30-KB-noFAIMS-HB-1	566	577		HCT-15
KADIDLTK	8	2	0.9621	1		sp|P62269|RS18_HUMAN	P62269	RS18_HUMAN	40S ribosomal protein S18	2022-12-30-KB-noFAIMS-HB-1	47	54		HCT-15
KADPDAAHRPR	11	3	0.9999	1		sp|Q6P6C2|ALKB5_HUMAN	Q6P6C2	ALKB5_HUMAN	RNA demethylase ALKBH5	2022-12-30-KB-noFAIMS-HB-1	328	338		HCT-15
KADPENIK	8	2	0.9979	1		sp|Q5UIP0|RIF1_HUMAN	Q5UIP0	RIF1_HUMAN	Telomere-associated protein RIF1	2022-12-30-KB-noFAIMS-HB-1	1505	1512		HCT-15
KADVEEESLALR	12	2, 3	1	4		sp|P46013|KI67_HUMAN	P46013	KI67_HUMAN	Proliferation marker protein Ki-67	2022-12-30-KB-noFAIMS-HB-1	2245	2256		HCT-15
KADYQAVDDEIEANLEEFDISEDDIDDGFRR	31	4	1	1		sp|P17655|CAN2_HUMAN	P17655	CAN2_HUMAN	Calpain-2 catalytic subunit	2022-12-30-KB-noFAIMS-HB-1	506	536		HCT-15
KAEAAASALADADADLEER	19	2, 3	1	98		sp|O43633|CHM2A_HUMAN	O43633	CHM2A_HUMAN	Charged multivesicular body protein 2a	2022-12-30-KB-noFAIMS-HB-1	197	215		HCT-15
KAEAALR	7	2	0.9159	3		sp|Q7Z3B3|KANL1_HUMAN	Q7Z3B3	KANL1_HUMAN	KAT8 regulatory NSL complex subunit 1	2022-12-30-KB-noFAIMS-HB-1	349	355		HCT-15
KAEAQIAAK	9	2	0.9968	7		sp|P00505|AATM_HUMAN	P00505	AATM_HUMAN	Aspartate aminotransferase, mitochondrial	2022-12-30-KB-noFAIMS-HB-1	82	90		HCT-15
KAEEATEAQEVVEATPEGACTEPR	24	2, 3	1	3	20C(57.0214)	sp|O75683|SURF6_HUMAN	O75683	SURF6_HUMAN	Surfeit locus protein 6	2022-12-30-KB-noFAIMS-HB-1	170	193	189	HCT-15
KAEEELGELEAK	12	2, 3	1	3		sp|Q9UQE7|SMC3_HUMAN	Q9UQE7	SMC3_HUMAN	Structural maintenance of chromosomes protein 3	2022-12-30-KB-noFAIMS-HB-1	684	695		HCT-15
KAEENASQEEEEAAEDEGGEEDLASELR	28	3	1	1		sp|Q9H4I2|ZHX3_HUMAN	Q9H4I2	ZHX3_HUMAN	Zinc fingers and homeoboxes protein 3	2022-12-30-KB-noFAIMS-HB-1	674	701		HCT-15
KAEEQVQATR	10	2	0.9984	1		sp|Q86VP1|TAXB1_HUMAN	Q86VP1	TAXB1_HUMAN	Tax1-binding protein 1	2022-12-30-KB-noFAIMS-HB-1	358	367		HCT-15
KAEFEEQNVR	10	2	0.9998	1		sp|Q9UFW8|CGBP1_HUMAN	Q9UFW8	CGBP1_HUMAN	CGG triplet repeat-binding protein 1	2022-12-30-KB-noFAIMS-HB-1	71	80		HCT-15
KAEGAQNQGQKGEGAQNQGK	20	3	1	1		sp|Q9P2E9|RRBP1_HUMAN	Q9P2E9	RRBP1_HUMAN	Ribosome-binding protein 1	2022-12-30-KB-noFAIMS-HB-1	501	520		HCT-15
KAEGEPQEESPLK	13	2	1	1		sp|Q9NYF8|BCLF1_HUMAN	Q9NYF8	BCLF1_HUMAN	Bcl-2-associated transcription factor 1	2022-12-30-KB-noFAIMS-HB-1	168	180		HCT-15
KAEGEPQEESPLKSK	15	3	1	2		sp|Q9NYF8|BCLF1_HUMAN	Q9NYF8	BCLF1_HUMAN	Bcl-2-associated transcription factor 1	2022-12-30-KB-noFAIMS-HB-1	168	182		HCT-15
KAEGGGAEEGAGAR	14	2	0.9998	4		sp|Q10570|CPSF1_HUMAN	Q10570	CPSF1_HUMAN	Cleavage and polyadenylation specificity factor subunit 1	2022-12-30-KB-noFAIMS-HB-1	912	925		HCT-15
KAEGGGGGGRPGAPAAGDGK	20	3	1	1		sp|Q00839|HNRPU_HUMAN	Q00839	HNRPU_HUMAN	Heterogeneous nuclear ribonucleoprotein U	2022-12-30-KB-noFAIMS-HB-1	215	234		HCT-15
KAENGSEEPEEK	12	2	0.9983	1		sp|Q86UA1|PRP39_HUMAN	Q86UA1	PRP39_HUMAN	Pre-mRNA-processing factor 39	2022-12-30-KB-noFAIMS-HB-1	607	618		HCT-15
KAEPSEVDMNSPK	13	2	1	2		sp|Q9NR30|DDX21_HUMAN	Q9NR30	DDX21_HUMAN	Nucleolar RNA helicase 2	2022-12-30-KB-noFAIMS-HB-1	61	73		HCT-15
KAFEEAEK	8	2	0.9975	2		sp|P55072|TERA_HUMAN	P55072	TERA_HUMAN	Transitional endoplasmic reticulum ATPase	2022-12-30-KB-noFAIMS-HB-1	288	295		HCT-15
KAHLGTALK	9	2	0.9999	1		sp|P62266|RS23_HUMAN	P62266	RS23_HUMAN	40S ribosomal protein S23	2022-12-30-KB-noFAIMS-HB-1	29	37		HCT-15
KAIEDEGGNPDEIEITSEGNKK	22	3, 4	1	3		sp|Q15424|SAFB1_HUMAN	Q15424	SAFB1_HUMAN	Scaffold attachment factor B1	2022-12-30-KB-noFAIMS-HB-1	63	84		HCT-15
KAIPEEDLK	9	2	0.997	1		sp|Q8IZ21|PHAR4_HUMAN	Q8IZ21	PHAR4_HUMAN	Phosphatase and actin regulator 4	2022-12-30-KB-noFAIMS-HB-1	134	142		HCT-15
KALELDQER	9	2	0.9999	1		sp|P35241|RADI_HUMAN	P35241	RADI_HUMAN	Radixin	2022-12-30-KB-noFAIMS-HB-1	371	379		HCT-15
KALEVEESNSEDEASFK	17	2	1	1		sp|Q03111|ENL_HUMAN	Q03111	ENL_HUMAN	Protein ENL	2022-12-30-KB-noFAIMS-HB-1	352	368		HCT-15
KALPDSGEDRDTK	13	3	0.9964	1		sp|O43815|STRN_HUMAN	O43815	STRN_HUMAN	Striatin	2022-12-30-KB-noFAIMS-HB-1	270	282		HCT-15
KALPPEKK	8	2	0.5036	1		sp|Q00839|HNRPU_HUMAN	Q00839	HNRPU_HUMAN	Heterogeneous nuclear ribonucleoprotein U	2022-12-30-KB-noFAIMS-HB-1	675	682		HCT-15
KAMEAVAAQGK	11	2	0.9988	1	3M(15.9949)	sp|P18669|PGAM1_HUMAN	P18669	PGAM1_HUMAN	Phosphoglycerate mutase 1	2022-12-30-KB-noFAIMS-HB-1	241	251		HCT-15
KANEDELK	8	2	0.9915	11		sp|Q15008|PSMD6_HUMAN	Q15008	PSMD6_HUMAN	26S proteasome non-ATPase regulatory subunit 6	2022-12-30-KB-noFAIMS-HB-1	75	82		HCT-15
KANEDELKR	9	2	0.9996	1		sp|Q15008|PSMD6_HUMAN	Q15008	PSMD6_HUMAN	26S proteasome non-ATPase regulatory subunit 6	2022-12-30-KB-noFAIMS-HB-1	75	83		HCT-15
KAPAQKVPAQK	11	2, 3	1	10		sp|P50914|RL14_HUMAN	P50914	RL14_HUMAN	60S ribosomal protein L14	2022-12-30-KB-noFAIMS-HB-1	172	182		HCT-15
KAPDADDQDVKR	12	3	0.9137	1		sp|Q96NB3|ZN830_HUMAN	Q96NB3	ZN830_HUMAN	Zinc finger protein 830	2022-12-30-KB-noFAIMS-HB-1	104	115		HCT-15
KAPEINR	7	2	0.807	1		sp|Q9UIC8|LCMT1_HUMAN	Q9UIC8	LCMT1_HUMAN	Leucine carboxyl methyltransferase 1	2022-12-30-KB-noFAIMS-HB-1	62	68		HCT-15
KAPKEDVDAAVK	12	2	1	1		sp|P07814|SYEP_HUMAN	P07814	SYEP_HUMAN	Bifunctional glutamate/proline--tRNA ligase	2022-12-30-KB-noFAIMS-HB-1	771	782		HCT-15
KAPPAPAKEAR	11	3	0.9947	1		sp|Q969S3|ZN622_HUMAN	Q969S3	ZN622_HUMAN	Zinc finger protein 622	2022-12-30-KB-noFAIMS-HB-1	146	156		HCT-15
KAQGIAPEDK	10	2	0.9964	1		sp|Q08752|PPID_HUMAN	Q08752	PPID_HUMAN	Peptidyl-prolyl cis-trans isomerase D	2022-12-30-KB-noFAIMS-HB-1	332	341		HCT-15
KAQGQGGPEQGEER	14	2	0.9686	1		sp|Q12774|ARHG5_HUMAN	Q12774	ARHG5_HUMAN	Rho guanine nucleotide exchange factor 5	2022-12-30-KB-noFAIMS-HB-1	313	326		HCT-15
KAQLENHEPEEEEEEEMETEEK	22	4	1	1		sp|Q8N7H5|PAF1_HUMAN	Q8N7H5	PAF1_HUMAN	RNA polymerase II-associated factor 1 homolog	2022-12-30-KB-noFAIMS-HB-1	368	389		HCT-15
KAQPAQPADEPAEKADEPMEH	21	3	1	1		sp|P25786|PSA1_HUMAN	P25786	PSA1_HUMAN	Proteasome subunit alpha type-1	2022-12-30-KB-noFAIMS-HB-1	243	263		HCT-15
KASDSELER	9	2	0.9991	2		sp|Q15149|PLEC_HUMAN	Q15149	PLEC_HUMAN	Plectin	2022-12-30-KB-noFAIMS-HB-1	2037	2045		HCT-15
KASDVHEVR	9	2	0.973	1		sp|P14618|KPYM_HUMAN	P14618	KPYM_HUMAN	Pyruvate kinase PKM	2022-12-30-KB-noFAIMS-HB-1	247	255		HCT-15
KASEPAGGPR	10	2	1	1		sp|Q8WWM7|ATX2L_HUMAN	Q8WWM7	ATX2L_HUMAN	Ataxin-2-like protein	2022-12-30-KB-noFAIMS-HB-1	166	175		HCT-15
KASKTAENATSGETLEENEAGD	22	3	1	1		sp|Q9UQ80|PA2G4_HUMAN	Q9UQ80	PA2G4_HUMAN	Proliferation-associated protein 2G4	2022-12-30-KB-noFAIMS-HB-1	373	394		HCT-15
KASNGNARPETVTNDDEEALDEETK	25	3	1	1		sp|P49756|RBM25_HUMAN	P49756	RBM25_HUMAN	RNA-binding protein 25	2022-12-30-KB-noFAIMS-HB-1	177	201		HCT-15
KATQVGEKTPK	11	2, 3	0.9845	2		sp|P50552|VASP_HUMAN	P50552	VASP_HUMAN	Vasodilator-stimulated phosphoprotein	2022-12-30-KB-noFAIMS-HB-1	276	286		HCT-15
KAVEQIR	7	2	0.5147	1		sp|Q15637|SF01_HUMAN	Q15637	SF01_HUMAN	Splicing factor 1	2022-12-30-KB-noFAIMS-HB-1	217	223		HCT-15
KAVVEKPAR	9	2	0.95	1		sp|O60231|DHX16_HUMAN	O60231	DHX16_HUMAN	Pre-mRNA-splicing factor ATP-dependent RNA helicase DHX16	2022-12-30-KB-noFAIMS-HB-1	73	81		HCT-15
KCEAEEAEPPAATQPQTSETQTSHLPESER	30	3, 4	1	3	2C(57.0214)	sp|Q9UKV3|ACINU_HUMAN	Q9UKV3	ACINU_HUMAN	Apoptotic chromatin condensation inducer in the nucleus	2022-12-30-KB-noFAIMS-HB-1	732	761	733	HCT-15
KCEEEIAK	8	2	0.9997	2	2C(57.0214)	sp|P33176|KINH_HUMAN	P33176	KINH_HUMAN	Kinesin-1 heavy chain	2022-12-30-KB-noFAIMS-HB-1	420	427	421	HCT-15
KCSLPAEEDSVLEK	14	2, 3	1	3	2C(57.0214)	sp|P27816|MAP4_HUMAN	P27816	MAP4_HUMAN	Microtubule-associated protein 4	2022-12-30-KB-noFAIMS-HB-1	634	647	635	HCT-15
KCSTPEEIK	9	2	0.9898	1	2C(57.0214)	sp|P60981|DEST_HUMAN	P60981	DEST_HUMAN	Destrin	2022-12-30-KB-noFAIMS-HB-1	22	30	23	HCT-15
KCSTPEEIKK	10	2, 3	1	2	2C(57.0214)	sp|P60981|DEST_HUMAN	P60981	DEST_HUMAN	Destrin	2022-12-30-KB-noFAIMS-HB-1	22	31	23	HCT-15
KDAAAVGNHVAK	12	2	0.997	1		sp|Q13564|ULA1_HUMAN	Q13564	ULA1_HUMAN	NEDD8-activating enzyme E1 regulatory subunit	2022-12-30-KB-noFAIMS-HB-1	352	363		HCT-15
KDAEEEESELGYIPK	15	3	0.9995	1		sp|P49750|YLPM1_HUMAN	P49750	YLPM1_HUMAN	YLP motif-containing protein 1	2022-12-30-KB-noFAIMS-HB-1	2028	2042		HCT-15
KDAENHEAQLK	11	2, 3	1	7		sp|Q9Y266|NUDC_HUMAN	Q9Y266	NUDC_HUMAN	Nuclear migration protein nudC	2022-12-30-KB-noFAIMS-HB-1	123	133		HCT-15
KDDDDEEIGGPKEELIPEK	19	3	1	1		sp|Q9BXJ9|NAA15_HUMAN	Q9BXJ9	NAA15_HUMAN	N-alpha-acetyltransferase 15, NatA auxiliary subunit	2022-12-30-KB-noFAIMS-HB-1	628	646		HCT-15
KDDEEEDPLDQLISR	15	2, 3	1	3		sp|Q9NYJ1|COA4_HUMAN	Q9NYJ1	COA4_HUMAN	Cytochrome c oxidase assembly factor 4 homolog, mitochondrial	2022-12-30-KB-noFAIMS-HB-1	17	31		HCT-15
KDDESNLVEEK	11	2	1	2		sp|Q07866|KLC1_HUMAN	Q07866	KLC1_HUMAN	Kinesin light chain 1	2022-12-30-KB-noFAIMS-HB-1	58	68		HCT-15
KDDETVDSLGPLEK	14	2	1	1		sp|Q9UJX2|CDC23_HUMAN	Q9UJX2	CDC23_HUMAN	Cell division cycle protein 23 homolog	2022-12-30-KB-noFAIMS-HB-1	130	143		HCT-15
KDDEVQVVR	9	2	1	3		sp|P61254|RL26_HUMAN	P61254	RL26_HUMAN	60S ribosomal protein L26	2022-12-30-KB-noFAIMS-HB-1	51	59		HCT-15
KDDSHSAEDSEDEKEDHK	18	3	0.9902	1		sp|Q9H1E3|NUCKS_HUMAN	Q9H1E3	NUCKS_HUMAN	Nuclear ubiquitous casein and cyclin-dependent kinase substrate 1	2022-12-30-KB-noFAIMS-HB-1	70	87		HCT-15
KDDTDDEIAKYDGK	14	3	1	1		sp|P27824|CALX_HUMAN	P27824	CALX_HUMAN	Calnexin	2022-12-30-KB-noFAIMS-HB-1	90	103		HCT-15
KDEDLFR	7	2	0.9999	2		sp|O75531|BAF_HUMAN	O75531	BAF_HUMAN	Barrier-to-autointegration factor	2022-12-30-KB-noFAIMS-HB-1	54	60		HCT-15
KDEDPENKIEFK	12	2, 3	1	2		sp|Q13123|RED_HUMAN	Q13123	RED_HUMAN	Protein Red	2022-12-30-KB-noFAIMS-HB-1	198	209		HCT-15
KDEELSSALEK	11	2	1	1		sp|Q99816|TS101_HUMAN	Q99816	TS101_HUMAN	Tumor susceptibility gene 101 protein	2022-12-30-KB-noFAIMS-HB-1	294	304		HCT-15
KDEEVLKK	8	2	0.9934	3		sp|Q13838|DX39B_HUMAN	Q13838	DX39B_HUMAN	Spliceosome RNA helicase DDX39B	2022-12-30-KB-noFAIMS-HB-1	156	163		HCT-15
KDEGEGAAGAGDHKDPSLGAGEAASK	26	4	0.6834	1		sp|Q02952|AKA12_HUMAN	Q02952	AKA12_HUMAN	A-kinase anchor protein 12	2022-12-30-KB-noFAIMS-HB-1	203	228		HCT-15
KDEILDGQK	9	2	0.9556	1		sp|Q15650|TRIP4_HUMAN	Q15650	TRIP4_HUMAN	Activating signal cointegrator 1	2022-12-30-KB-noFAIMS-HB-1	89	97		HCT-15
KDEPDAFK	8	2	0.9953	1		sp|P13674|P4HA1_HUMAN	P13674	P4HA1_HUMAN	Prolyl 4-hydroxylase subunit alpha-1	2022-12-30-KB-noFAIMS-HB-1	435	442		HCT-15
KDEQEHEFYK	10	3	0.9575	1		sp|P43686|PRS6B_HUMAN	P43686	PRS6B_HUMAN	26S proteasome regulatory subunit 6B	2022-12-30-KB-noFAIMS-HB-1	409	418		HCT-15
KDESLVSK	8	2	0.9989	1		sp|Q8NFH5|NUP35_HUMAN	Q8NFH5	NUP35_HUMAN	Nucleoporin NUP35	2022-12-30-KB-noFAIMS-HB-1	311	318		HCT-15
KDGADFAK	8	2	0.9999	2		sp|P04075|ALDOA_HUMAN	P04075	ALDOA_HUMAN	Fructose-bisphosphate aldolase A	2022-12-30-KB-noFAIMS-HB-1	140	147		HCT-15
KDGVLEEQIER	11	2, 3	0.9995	2		sp|Q09161|NCBP1_HUMAN	Q09161	NCBP1_HUMAN	Nuclear cap-binding protein subunit 1	2022-12-30-KB-noFAIMS-HB-1	684	694		HCT-15
KDKDDDGGEDDDANCNLICGDEYGPETR	28	4	1	1	15C(57.0214), 19C(57.0214)	sp|Q08211|DHX9_HUMAN	Q08211	DHX9_HUMAN	ATP-dependent RNA helicase A	2022-12-30-KB-noFAIMS-HB-1	594	621	608612	HCT-15
KDLEDQEQLLR	11	3	0.9752	1		sp|P28340|DPOD1_HUMAN	P28340	DPOD1_HUMAN	DNA polymerase delta catalytic subunit	2022-12-30-KB-noFAIMS-HB-1	1087	1097		HCT-15
KDLGSTEDGDGTDDFLTDKEDEK	23	4	1	1		sp|Q15527|SURF2_HUMAN	Q15527	SURF2_HUMAN	Surfeit locus protein 2	2022-12-30-KB-noFAIMS-HB-1	179	201		HCT-15
KDLYANTVLSGGTTMYPGIADR	22	3	1	1		sp|P60709|ACTB_HUMAN	P60709	ACTB_HUMAN	Actin, cytoplasmic 1	2022-12-30-KB-noFAIMS-HB-1	291	312		HCT-15
KDPEPEDEVPDVK	13	2	1	1		sp|P82675|RT05_HUMAN	P82675	RT05_HUMAN	28S ribosomal protein S5, mitochondrial	2022-12-30-KB-noFAIMS-HB-1	393	405		HCT-15
KDQGELER	8	2	0.9163	1		sp|P35579|MYH9_HUMAN	P35579	MYH9_HUMAN	Myosin-9	2022-12-30-KB-noFAIMS-HB-1	202	209		HCT-15
KDSETGENIR	10	2	0.9913	1		sp|P38646|GRP75_HUMAN	P38646	GRP75_HUMAN	Stress-70 protein, mitochondrial	2022-12-30-KB-noFAIMS-HB-1	625	634		HCT-15
KDTEDINKPK	10	2	1	1		sp|Q8WTT2|NOC3L_HUMAN	Q8WTT2	NOC3L_HUMAN	Nucleolar complex protein 3 homolog	2022-12-30-KB-noFAIMS-HB-1	436	445		HCT-15
KDVIELTDDSFDK	13	2	1	1		sp|Q15084|PDIA6_HUMAN	Q15084	PDIA6_HUMAN	Protein disulfide-isomerase A6	2022-12-30-KB-noFAIMS-HB-1	160	172		HCT-15
KDWDDDQND	9	2	0.9997	1		sp|P50990|TCPQ_HUMAN	P50990	TCPQ_HUMAN	T-complex protein 1 subunit theta	2022-12-30-KB-noFAIMS-HB-1	540	548		HCT-15
KEAADPLASK	10	2	1	1		sp|P53618|COPB_HUMAN	P53618	COPB_HUMAN	Coatomer subunit beta	2022-12-30-KB-noFAIMS-HB-1	703	712		HCT-15
KEAEDSLRR	9	2	0.7018	2		sp|O43776|SYNC_HUMAN	O43776	SYNC_HUMAN	Asparagine--tRNA ligase, cytoplasmic	2022-12-30-KB-noFAIMS-HB-1	83	91		HCT-15
KEAELDVNEELDKK	14	3	0.9995	1		sp|P43034|LIS1_HUMAN	P43034	LIS1_HUMAN	Platelet-activating factor acetylhydrolase IB subunit alpha	2022-12-30-KB-noFAIMS-HB-1	33	46		HCT-15
KEAESSPFVER	11	2, 3	1	5		sp|P14625|ENPL_HUMAN	P14625	ENPL_HUMAN	Endoplasmin	2022-12-30-KB-noFAIMS-HB-1	547	557		HCT-15
KEAFNRESK	9	2	0.7642	1		sp|Q86XP3|DDX42_HUMAN	Q86XP3	DDX42_HUMAN	ATP-dependent RNA helicase DDX42	2022-12-30-KB-noFAIMS-HB-1	887	895		HCT-15
KEAGGGGVGGPGAK	14	2	0.9999	3		sp|Q8NC51|PAIRB_HUMAN	Q8NC51	PAIRB_HUMAN	Plasminogen activator inhibitor 1 RNA-binding protein	2022-12-30-KB-noFAIMS-HB-1	39	52		HCT-15
KEALPDHEDEIPETVR	16	3	1	1		sp|Q9UPP1|PHF8_HUMAN	Q9UPP1	PHF8_HUMAN	Histone lysine demethylase PHF8	2022-12-30-KB-noFAIMS-HB-1	446	461		HCT-15
KEAPAPPK	8	2	0.9984	1		sp|P62750|RL23A_HUMAN	P62750	RL23A_HUMAN	60S ribosomal protein L23a	2022-12-30-KB-noFAIMS-HB-1	7	14		HCT-15
KEAPAPPKAEAK	12	2, 3	0.9996	2		sp|P62750|RL23A_HUMAN	P62750	RL23A_HUMAN	60S ribosomal protein L23a	2022-12-30-KB-noFAIMS-HB-1	7	18		HCT-15
KEASDPQPEEADGGLK	16	3	1	1		sp|P52907|CAZA1_HUMAN	P52907	CAZA1_HUMAN	F-actin-capping protein subunit alpha-1	2022-12-30-KB-noFAIMS-HB-1	103	118		HCT-15
KEAVAPVQEESDLEK	15	2, 3	1	2		sp|Q13409|DC1I2_HUMAN	Q13409	DC1I2_HUMAN	Cytoplasmic dynein 1 intermediate chain 2	2022-12-30-KB-noFAIMS-HB-1	41	55		HCT-15
KEAVAPVQEESDLEKK	16	3	1	1		sp|Q13409|DC1I2_HUMAN	Q13409	DC1I2_HUMAN	Cytoplasmic dynein 1 intermediate chain 2	2022-12-30-KB-noFAIMS-HB-1	41	56		HCT-15
KEDEDPQDGGSLASTLSK	18	2, 3	1	2		sp|Q9UKJ3|GPTC8_HUMAN	Q9UKJ3	GPTC8_HUMAN	G patch domain-containing protein 8	2022-12-30-KB-noFAIMS-HB-1	359	376		HCT-15
KEDELGDR	8	2	0.613	1		sp|Q14116|IL18_HUMAN	Q14116	IL18_HUMAN	Interleukin-18	2022-12-30-KB-noFAIMS-HB-1	176	183		HCT-15
KEDEPPEQAEPEPTEAWK	18	3	1	2		sp|P11171|41_HUMAN	P11171	41_HUMAN	Protein 4.1	2022-12-30-KB-noFAIMS-HB-1	598	615		HCT-15
KEDEVEEWQHR	11	2, 3	1	5		sp|P15311|EZRI_HUMAN	P15311	EZRI_HUMAN	Ezrin	2022-12-30-KB-noFAIMS-HB-1	438	448		HCT-15
KEDGTFYEFGEDIPEAPER	19	3	1	1		sp|O43776|SYNC_HUMAN	O43776	SYNC_HUMAN	Asparagine--tRNA ligase, cytoplasmic	2022-12-30-KB-noFAIMS-HB-1	407	425		HCT-15
KEDKPEGQSPVK	12	2	1	1		sp|Q9C0C9|UBE2O_HUMAN	Q9C0C9	UBE2O_HUMAN	(E3-independent) E2 ubiquitin-conjugating enzyme	2022-12-30-KB-noFAIMS-HB-1	888	899		HCT-15
KEDLDIVCER	10	3	0.6738	1	8C(57.0214)	sp|P40692|MLH1_HUMAN	P40692	MLH1_HUMAN	DNA mismatch repair protein Mlh1	2022-12-30-KB-noFAIMS-HB-1	70	79	77	HCT-15
KEDLVFIFWAPESAPLK	17	2, 3	1	3		sp|P23528|COF1_HUMAN	P23528	COF1_HUMAN	Cofilin-1	2022-12-30-KB-noFAIMS-HB-1	96	112		HCT-15
KEDQYMK	7	2	0.8957	1		sp|P53004|BIEA_HUMAN	P53004	BIEA_HUMAN	Biliverdin reductase A	2022-12-30-KB-noFAIMS-HB-1	194	200		HCT-15
KEDSDEEEDDDSEEDEEDDEDEDEDEDEIEPAAMK	35	3	1	9	34M(15.9949)	sp|P19338|NUCL_HUMAN	P19338	NUCL_HUMAN	Nucleolin	2022-12-30-KB-noFAIMS-HB-1	142	176		HCT-15
KEEAEVKPEVK	11	3	0.9994	1		sp|O75822|EIF3J_HUMAN	O75822	EIF3J_HUMAN	Eukaryotic translation initiation factor 3 subunit J	2022-12-30-KB-noFAIMS-HB-1	60	70		HCT-15
KEECPAVR	8	2	0.9993	2	4C(57.0214)	sp|P07237|PDIA1_HUMAN	P07237	PDIA1_HUMAN	Protein disulfide-isomerase	2022-12-30-KB-noFAIMS-HB-1	309	316	312	HCT-15
KEEDSDFISGR	11	2	1	1		sp|Q96T58|MINT_HUMAN	Q96T58	MINT_HUMAN	Msx2-interacting protein	2022-12-30-KB-noFAIMS-HB-1	1549	1559		HCT-15
KEEEAYFER	9	2	0.9999	1		sp|Q99633|PRP18_HUMAN	Q99633	PRP18_HUMAN	Pre-mRNA-splicing factor 18	2022-12-30-KB-noFAIMS-HB-1	36	44		HCT-15
KEEEDLAK	8	2	0.9516	1		sp|Q92783|STAM1_HUMAN	Q92783	STAM1_HUMAN	Signal transducing adapter molecule 1	2022-12-30-KB-noFAIMS-HB-1	171	178		HCT-15
KEEEEDEEDEEDEEEEEDEEDEDEEEDDDDE	31	3	0.8346	2		sp|P09429|HMGB1_HUMAN	P09429	HMGB1_HUMAN	High mobility group protein B1	2022-12-30-KB-noFAIMS-HB-1	185	215		HCT-15
KEEEEEEEEYDEGSNLK	17	3	1	1		sp|Q14165|MLEC_HUMAN	Q14165	MLEC_HUMAN	Malectin	2022-12-30-KB-noFAIMS-HB-1	230	246		HCT-15
KEEEEEEEEYDEGSNLKK	18	3	1	1		sp|Q14165|MLEC_HUMAN	Q14165	MLEC_HUMAN	Malectin	2022-12-30-KB-noFAIMS-HB-1	230	247		HCT-15
KEEEERK	7	2	0.9257	1		sp|Q7Z6Z7|HUWE1_HUMAN	Q7Z6Z7	HUWE1_HUMAN	E3 ubiquitin-protein ligase HUWE1	2022-12-30-KB-noFAIMS-HB-1	1403	1409		HCT-15
KEEESKFEEMK	11	2, 3	1	2		sp|P80303|NUCB2_HUMAN	P80303	NUCB2_HUMAN	Nucleobindin-2	2022-12-30-KB-noFAIMS-HB-1	201	211		HCT-15
KEEGEAFAR	9	2	0.9986	2		sp|P61019|RAB2A_HUMAN	P61019	RAB2A_HUMAN	Ras-related protein Rab-2A	2022-12-30-KB-noFAIMS-HB-1	131	139		HCT-15
KEEGVIDSSDKEIVAEAER	19	3, 4	1	2		sp|P55010|IF5_HUMAN	P55010	IF5_HUMAN	Eukaryotic translation initiation factor 5	2022-12-30-KB-noFAIMS-HB-1	251	269		HCT-15
KEEIEAQIK	9	2	0.9934	1		sp|O00233|PSMD9_HUMAN	O00233	PSMD9_HUMAN	26S proteasome non-ATPase regulatory subunit 9	2022-12-30-KB-noFAIMS-HB-1	30	38		HCT-15
KEEKEDEISLEDLIER	16	3	1	2		sp|Q8WU90|ZC3HF_HUMAN	Q8WU90	ZC3HF_HUMAN	Zinc finger CCCH domain-containing protein 15	2022-12-30-KB-noFAIMS-HB-1	223	238		HCT-15
KEELAEALK	9	2	0.9913	1		sp|P33991|MCM4_HUMAN	P33991	MCM4_HUMAN	DNA replication licensing factor MCM4	2022-12-30-KB-noFAIMS-HB-1	798	806		HCT-15
KEELSEEGYLAK	12	2, 3	1	4		sp|P26358|DNMT1_HUMAN	P26358	DNMT1_HUMAN	DNA (cytosine-5)-methyltransferase 1	2022-12-30-KB-noFAIMS-HB-1	70	81		HCT-15
KEENEDPERK	10	2	0.5189	1		sp|Q8TEW8|PAR3L_HUMAN	Q8TEW8	PAR3L_HUMAN	Partitioning defective 3 homolog B	2022-12-30-KB-noFAIMS-HB-1	857	866		HCT-15
KEEQLSSYEDK	11	2	0.9958	1		sp|Q92878|RAD50_HUMAN	Q92878	RAD50_HUMAN	DNA repair protein RAD50	2022-12-30-KB-noFAIMS-HB-1	618	628		HCT-15
KEESEESDDDMGFGLFD	17	2	1	71	11M(15.9949)	sp|P05387|RLA2_HUMAN	P05387	RLA2_HUMAN	60S acidic ribosomal protein P2	2022-12-30-KB-noFAIMS-HB-1	99	115		HCT-15
KEETVEDEIDVR	12	2, 3	0.9999	2		sp|Q14149|MORC3_HUMAN	Q14149	MORC3_HUMAN	MORC family CW-type zinc finger protein 3	2022-12-30-KB-noFAIMS-HB-1	651	662		HCT-15
KEFEDDLVK	9	2	0.9993	1		sp|O43148|MCES_HUMAN	O43148	MCES_HUMAN	mRNA cap guanine-N7 methyltransferase	2022-12-30-KB-noFAIMS-HB-1	60	68		HCT-15
KEGEEEVPEIQEK	13	2, 3	1	2		sp|Q6PJG2|EMSA1_HUMAN	Q6PJG2	EMSA1_HUMAN	ELM2 and SANT domain-containing protein 1	2022-12-30-KB-noFAIMS-HB-1	940	952		HCT-15
KEGTGSTATSSSSTAGAAGK	20	2	1	1		sp|O15372|EIF3H_HUMAN	O15372	EIF3H_HUMAN	Eukaryotic translation initiation factor 3 subunit H	2022-12-30-KB-noFAIMS-HB-1	5	24		HCT-15
KEIEDLR	7	2	0.6193	1		sp|Q7Z4S6|KI21A_HUMAN	Q7Z4S6	KI21A_HUMAN	Kinesin-like protein KIF21A	2022-12-30-KB-noFAIMS-HB-1	484	490		HCT-15
KEISEGDEVEVYSR	14	2, 3	1	2		sp|P51114|FXR1_HUMAN	P51114	FXR1_HUMAN	Fragile X mental retardation syndrome-related protein 1	2022-12-30-KB-noFAIMS-HB-1	57	70		HCT-15
KEKEHASGSGAQSEAAGR	18	2, 3, 4	1	3		sp|Q14980|NUMA1_HUMAN	Q14980	NUMA1_HUMAN	Nuclear mitotic apparatus protein 1	2022-12-30-KB-noFAIMS-HB-1	1097	1114		HCT-15
KEKEPVVVETVEEK	14	3	1	1		sp|Q8N5N7|RM50_HUMAN	Q8N5N7	RM50_HUMAN	39S ribosomal protein L50, mitochondrial	2022-12-30-KB-noFAIMS-HB-1	32	45		HCT-15
KELEEDFIK	9	2	1	2		sp|Q14019|COTL1_HUMAN	Q14019	COTL1_HUMAN	Coactosin-like protein	2022-12-30-KB-noFAIMS-HB-1	118	126		HCT-15
KELEEER	7	2	0.5009	1		sp|Q14980|NUMA1_HUMAN	Q14980	NUMA1_HUMAN	Nuclear mitotic apparatus protein 1	2022-12-30-KB-noFAIMS-HB-1	755	761		HCT-15
KELGGLEGDPSPEEDEGIQK	20	2, 3	1	2		sp|Q9BT09|CNPY3_HUMAN	Q9BT09	CNPY3_HUMAN	Protein canopy homolog 3	2022-12-30-KB-noFAIMS-HB-1	247	266		HCT-15
KELQAAGKSPEDLER	15	3	1	1		sp|P06744|G6PI_HUMAN	P06744	G6PI_HUMAN	Glucose-6-phosphate isomerase	2022-12-30-KB-noFAIMS-HB-1	447	461		HCT-15
KENDLNAEPNLK	12	2	0.9999	1		sp|Q8NFC6|BD1L1_HUMAN	Q8NFC6	BD1L1_HUMAN	Biorientation of chromosomes in cell division protein 1-like 1	2022-12-30-KB-noFAIMS-HB-1	1412	1423		HCT-15
KENQWCEEK	9	2	0.9999	3	6C(57.0214)	sp|P63208|SKP1_HUMAN	P63208	SKP1_HUMAN	S-phase kinase-associated protein 1	2022-12-30-KB-noFAIMS-HB-1	155	163	160	HCT-15
KEPGDQEGAAK	11	2	0.9532	1		sp|Q8TD26|CHD6_HUMAN	Q8TD26	CHD6_HUMAN	Chromodomain-helicase-DNA-binding protein 6	2022-12-30-KB-noFAIMS-HB-1	99	109		HCT-15
KEQDYTKLEEK	11	3	0.9813	1		sp|Q15075|EEA1_HUMAN	Q15075	EEA1_HUMAN	Early endosome antigen 1	2022-12-30-KB-noFAIMS-HB-1	314	324		HCT-15
KEQLADAR	8	2	0.9985	4		sp|P11387|TOP1_HUMAN	P11387	TOP1_HUMAN	DNA topoisomerase 1	2022-12-30-KB-noFAIMS-HB-1	655	662		HCT-15
KEQLADARR	9	2	0.9906	2		sp|P11387|TOP1_HUMAN	P11387	TOP1_HUMAN	DNA topoisomerase 1	2022-12-30-KB-noFAIMS-HB-1	655	663		HCT-15
KEQQLQER	8	2	0.999	3		sp|Q15075|EEA1_HUMAN	Q15075	EEA1_HUMAN	Early endosome antigen 1	2022-12-30-KB-noFAIMS-HB-1	1094	1101		HCT-15
KEREAELGAR	10	2	0.9808	1		sp|P11940|PABP1_HUMAN	P11940	PABP1_HUMAN	Polyadenylate-binding protein 1	2022-12-30-KB-noFAIMS-HB-1	177	186		HCT-15
KESDLNGAQIK	11	2	1	3		sp|P20700|LMNB1_HUMAN	P20700	LMNB1_HUMAN	Lamin-B1	2022-12-30-KB-noFAIMS-HB-1	124	134		HCT-15
KESEFDDEPK	10	2	1	2		sp|Q9Y2W1|TR150_HUMAN	Q9Y2W1	TR150_HUMAN	Thyroid hormone receptor-associated protein 3	2022-12-30-KB-noFAIMS-HB-1	442	451		HCT-15
KESELPR	7	2	0.655	1		sp|Q9BY77|PDIP3_HUMAN	Q9BY77	PDIP3_HUMAN	Polymerase delta-interacting protein 3	2022-12-30-KB-noFAIMS-HB-1	373	379		HCT-15
KESLESEAELEGLQDAPAGPQVSEE	25	2	0.9057	1		sp|Q8IV38|ANKY2_HUMAN	Q8IV38	ANKY2_HUMAN	Ankyrin repeat and MYND domain-containing protein 2	2022-12-30-KB-noFAIMS-HB-1	417	441		HCT-15
KESNLETELK	10	2	0.9724	1		sp|Q13439|GOGA4_HUMAN	Q13439	GOGA4_HUMAN	Golgin subfamily A member 4	2022-12-30-KB-noFAIMS-HB-1	1512	1521		HCT-15
KETESEAEDNLDDLEK	16	2, 3	1	3		sp|Q8IYB3|SRRM1_HUMAN	Q8IYB3	SRRM1_HUMAN	Serine/arginine repetitive matrix protein 1	2022-12-30-KB-noFAIMS-HB-1	870	885		HCT-15
KETKPEPMEEDLPENK	16	3	1	1		sp|P31948|STIP1_HUMAN	P31948	STIP1_HUMAN	Stress-induced-phosphoprotein 1	2022-12-30-KB-noFAIMS-HB-1	207	222		HCT-15
KETQFHGSEGR	11	2	0.9922	1		sp|O95163|ELP1_HUMAN	O95163	ELP1_HUMAN	Elongator complex protein 1	2022-12-30-KB-noFAIMS-HB-1	166	176		HCT-15
KETQSPEQVK	10	2	0.9982	1		sp|Q9NYF8|BCLF1_HUMAN	Q9NYF8	BCLF1_HUMAN	Bcl-2-associated transcription factor 1	2022-12-30-KB-noFAIMS-HB-1	492	501		HCT-15
KEVNEGIQALSNSEEEK	17	2, 3	1	4		sp|Q8N3X1|FNBP4_HUMAN	Q8N3X1	FNBP4_HUMAN	Formin-binding protein 4	2022-12-30-KB-noFAIMS-HB-1	302	318		HCT-15
KEVNEGIQALSNSEEEKK	18	3	0.9997	1		sp|Q8N3X1|FNBP4_HUMAN	Q8N3X1	FNBP4_HUMAN	Formin-binding protein 4	2022-12-30-KB-noFAIMS-HB-1	302	319		HCT-15
KEVVEEAENGR	11	2, 3	1	7		sp|P06454|PTMA_HUMAN	P06454	PTMA_HUMAN	Prothymosin alpha	2022-12-30-KB-noFAIMS-HB-1	21	31		HCT-15
KEYEEDGAR	9	2	0.9662	1		sp|P61163|ACTZ_HUMAN	P61163	ACTZ_HUMAN	Alpha-centractin	2022-12-30-KB-noFAIMS-HB-1	361	369		HCT-15
KFDLGQDVIDFTGHALALYR	20	3, 4	1	2		sp|P50395|GDIB_HUMAN	P50395	GDIB_HUMAN	Rab GDP dissociation inhibitor beta	2022-12-30-KB-noFAIMS-HB-1	174	193		HCT-15
KFEEETVK	8	2	0.9999	2		sp|O60841|IF2P_HUMAN	O60841	IF2P_HUMAN	Eukaryotic translation initiation factor 5B	2022-12-30-KB-noFAIMS-HB-1	275	282		HCT-15
KFKDPNAPK	9	2	0.9979	1		sp|P09429|HMGB1_HUMAN	P09429	HMGB1_HUMAN	High mobility group protein B1	2022-12-30-KB-noFAIMS-HB-1	88	96		HCT-15
KFSEDFGQES	10	2	0.964	1		sp|Q9UN37|VPS4A_HUMAN	Q9UN37	VPS4A_HUMAN	Vacuolar protein sorting-associated protein 4A	2022-12-30-KB-noFAIMS-HB-1	428	437		HCT-15
KFVEEEDDDEEEEEENLDDQDEQGNLK	27	3	1	1		sp|Q7KZ85|SPT6H_HUMAN	Q7KZ85	SPT6H_HUMAN	Transcription elongation factor SPT6	2022-12-30-KB-noFAIMS-HB-1	29	55		HCT-15
KGAAIPAK	8	2	0.9987	4		sp|P19338|NUCL_HUMAN	P19338	NUCL_HUMAN	Nucleolin	2022-12-30-KB-noFAIMS-HB-1	125	132		HCT-15
KGAAIPAKGAK	11	2	0.9994	2		sp|P19338|NUCL_HUMAN	P19338	NUCL_HUMAN	Nucleolin	2022-12-30-KB-noFAIMS-HB-1	125	135		HCT-15
KGAEKEEL	8	2	0.9158	1		sp|P30040|ERP29_HUMAN	P30040	ERP29_HUMAN	Endoplasmic reticulum resident protein 29	2022-12-30-KB-noFAIMS-HB-1	254	261		HCT-15
KGAVAEDGDELR	12	2, 3	1	8		sp|P27695|APEX1_HUMAN	P27695	APEX1_HUMAN	DNA-(apurinic or apyrimidinic site) lyase	2022-12-30-KB-noFAIMS-HB-1	7	18		HCT-15
KGAVAEDGDELRTEPEAK	18	3	1	1		sp|P27695|APEX1_HUMAN	P27695	APEX1_HUMAN	DNA-(apurinic or apyrimidinic site) lyase	2022-12-30-KB-noFAIMS-HB-1	7	24		HCT-15
KGCPPDDIENPR	12	2	1	2	3C(57.0214)	sp|P05556|ITB1_HUMAN	P05556	ITB1_HUMAN	Integrin beta-1	2022-12-30-KB-noFAIMS-HB-1	73	84	75	HCT-15
KGDEVDGVDEVAK	13	2	1	1		sp|P09874|PARP1_HUMAN	P09874	PARP1_HUMAN	Poly [ADP-ribose] polymerase 1	2022-12-30-KB-noFAIMS-HB-1	209	221		HCT-15
KGDEVDGVDEVAKK	14	3	1	1		sp|P09874|PARP1_HUMAN	P09874	PARP1_HUMAN	Poly [ADP-ribose] polymerase 1	2022-12-30-KB-noFAIMS-HB-1	209	222		HCT-15
KGDIVAR	7	2	0.5166	1		sp|Q16513|PKN2_HUMAN	Q16513	PKN2_HUMAN	Serine/threonine-protein kinase N2	2022-12-30-KB-noFAIMS-HB-1	690	696		HCT-15
KGDIVDIK	8	2	0.9723	3		sp|P46778|RL21_HUMAN	P46778	RL21_HUMAN	60S ribosomal protein L21	2022-12-30-KB-noFAIMS-HB-1	36	43		HCT-15
KGDMDELEK	9	2	0.8283	1		sp|Q14683|SMC1A_HUMAN	Q14683	SMC1A_HUMAN	Structural maintenance of chromosomes protein 1A	2022-12-30-KB-noFAIMS-HB-1	330	338		HCT-15
KGDNVPQVNGENTER	15	3	0.9865	1		sp|Q9UPN6|SCAF8_HUMAN	Q9UPN6	SCAF8_HUMAN	Protein SCAF8	2022-12-30-KB-noFAIMS-HB-1	1207	1221		HCT-15
KGDSEAEALSEIK	13	2	1	2		sp|Q5T1M5|FKB15_HUMAN	Q5T1M5	FKB15_HUMAN	FK506-binding protein 15	2022-12-30-KB-noFAIMS-HB-1	1009	1021		HCT-15
KGDSSAEELK	10	2	0.9999	6		sp|P26373|RL13_HUMAN	P26373	RL13_HUMAN	60S ribosomal protein L13	2022-12-30-KB-noFAIMS-HB-1	136	145		HCT-15
KGDVVIVLTGWRPGSGFTNTMR	22	4	0.9814	1		sp|P14618|KPYM_HUMAN	P14618	KPYM_HUMAN	Pyruvate kinase PKM	2022-12-30-KB-noFAIMS-HB-1	505	526		HCT-15
KGEDEDKGPPCGPVNCNEK	19	3, 4	1	3	11C(57.0214), 16C(57.0214)	sp|Q06323|PSME1_HUMAN	Q06323	PSME1_HUMAN	Proteasome activator complex subunit 1	2022-12-30-KB-noFAIMS-HB-1	91	109	101106	HCT-15
KGEDFVK	7	2	0.9988	1		sp|P40926|MDHM_HUMAN	P40926	MDHM_HUMAN	Malate dehydrogenase, mitochondrial	2022-12-30-KB-noFAIMS-HB-1	329	335		HCT-15
KGEGAPIQGK	10	2	1	2		sp|Q9P2E9|RRBP1_HUMAN	Q9P2E9	RRBP1_HUMAN	Ribosome-binding protein 1	2022-12-30-KB-noFAIMS-HB-1	539	548		HCT-15
KGEGGTDPELEGELDSR	17	3	1	1		sp|Q9UJX6|ANC2_HUMAN	Q9UJX6	ANC2_HUMAN	Anaphase-promoting complex subunit 2	2022-12-30-KB-noFAIMS-HB-1	190	206		HCT-15
KGEITGEVR	9	2	1	5		sp|P21333|FLNA_HUMAN	P21333	FLNA_HUMAN	Filamin-A	2022-12-30-KB-noFAIMS-HB-1	1801	1809		HCT-15
KGELTQEEK	9	2	0.7838	1		sp|Q8IV38|ANKY2_HUMAN	Q8IV38	ANKY2_HUMAN	Ankyrin repeat and MYND domain-containing protein 2	2022-12-30-KB-noFAIMS-HB-1	6	14		HCT-15
KGESQTDIEITR	12	2, 3	1	9		sp|P49368|TCPG_HUMAN	P49368	TCPG_HUMAN	T-complex protein 1 subunit gamma	2022-12-30-KB-noFAIMS-HB-1	249	260		HCT-15
KGGNCDLSHQER	12	2	0.9146	1	5C(57.0214)	sp|Q9H410|DSN1_HUMAN	Q9H410	DSN1_HUMAN	Kinetochore-associated protein DSN1 homolog	2022-12-30-KB-noFAIMS-HB-1	61	72	65	HCT-15
KGHEENGDVVTEPQVAEK	18	3, 4	1	2		sp|Q9UG63|ABCF2_HUMAN	Q9UG63	ABCF2_HUMAN	ATP-binding cassette sub-family F member 2	2022-12-30-KB-noFAIMS-HB-1	25	42		HCT-15
KGHEENGDVVTEPQVAEKNEANGR	24	3, 5	1	2		sp|Q9UG63|ABCF2_HUMAN	Q9UG63	ABCF2_HUMAN	ATP-binding cassette sub-family F member 2	2022-12-30-KB-noFAIMS-HB-1	25	48		HCT-15
KGKPAAPGGAGNTGTK	16	2	1	1		sp|Q14008|CKAP5_HUMAN	Q14008	CKAP5_HUMAN	Cytoskeleton-associated protein 5	2022-12-30-KB-noFAIMS-HB-1	557	572		HCT-15
KGNYAER	7	2	0.9928	1		sp|P0C0S8|H2A1_HUMAN	P0C0S8	H2A1_HUMAN	Histone H2A type 1	2022-12-30-KB-noFAIMS-HB-1	37	43		HCT-15
KGPAAIQK	8	2	0.9574	1		sp|P35527|K1C9_HUMAN	P35527	K1C9_HUMAN	Keratin, type I cytoskeletal 9	2022-12-30-KB-noFAIMS-HB-1	192	199		HCT-15
KGPDEAEESQYDSGIESLR	19	2, 3	1	5		sp|O00221|IKBE_HUMAN	O00221	IKBE_HUMAN	NF-kappa-B inhibitor epsilon	2022-12-30-KB-noFAIMS-HB-1	145	163		HCT-15
KGPEADSEWR	10	2	1	2		sp|Q14152|EIF3A_HUMAN	Q14152	EIF3A_HUMAN	Eukaryotic translation initiation factor 3 subunit A	2022-12-30-KB-noFAIMS-HB-1	901	910		HCT-15
KGQEADLEAGGEEVPEANGSAGKR	24	3	1	1		sp|Q9NX58|LYAR_HUMAN	Q9NX58	LYAR_HUMAN	Cell growth-regulating nucleolar protein	2022-12-30-KB-noFAIMS-HB-1	225	248		HCT-15
KGQEVCVK	8	2	0.9393	1	6C(57.0214)	sp|O60841|IF2P_HUMAN	O60841	IF2P_HUMAN	Eukaryotic translation initiation factor 5B	2022-12-30-KB-noFAIMS-HB-1	1153	1160	1158	HCT-15
KGQSEEIQK	9	2	1	17		sp|P83731|RL24_HUMAN	P83731	RL24_HUMAN	60S ribosomal protein L24	2022-12-30-KB-noFAIMS-HB-1	61	69		HCT-15
KGSTAVGVR	9	2	0.9583	1		sp|O14818|PSA7_HUMAN	O14818	PSA7_HUMAN	Proteasome subunit alpha type-7	2022-12-30-KB-noFAIMS-HB-1	28	36		HCT-15
KGTEVQVDDIK	11	2	1	1		sp|Q9Y230|RUVB2_HUMAN	Q9Y230	RUVB2_HUMAN	RuvB-like 2	2022-12-30-KB-noFAIMS-HB-1	417	427		HCT-15
KGTVEGFEPADNK	13	3	0.9995	1		sp|P37108|SRP14_HUMAN	P37108	SRP14_HUMAN	Signal recognition particle 14 kDa protein	2022-12-30-KB-noFAIMS-HB-1	43	55		HCT-15
KHDSGAADLER	11	3	1	2		sp|Q9NX55|HYPK_HUMAN	Q9NX55	HYPK_HUMAN	Huntingtin-interacting protein K	2022-12-30-KB-noFAIMS-HB-1	35	45		HCT-15
KHEADELSGDASVEDDAFIK	20	3	0.9901	1		sp|Q9NWH9|SLTM_HUMAN	Q9NWH9	SLTM_HUMAN	SAFB-like transcription modulator	2022-12-30-KB-noFAIMS-HB-1	86	105		HCT-15
KHLEDEL	7	2	0.9839	1		sp|O95881|TXD12_HUMAN	O95881	TXD12_HUMAN	Thioredoxin domain-containing protein 12	2022-12-30-KB-noFAIMS-HB-1	166	172		HCT-15
KHNLLASK	8	2	0.9967	1		sp|Q01082|SPTB2_HUMAN	Q01082	SPTB2_HUMAN	Spectrin beta chain, non-erythrocytic 1	2022-12-30-KB-noFAIMS-HB-1	1478	1485		HCT-15
KIDDPIDEEEEFEELK	16	2, 3	1	2		sp|Q8WWQ0|PHIP_HUMAN	Q8WWQ0	PHIP_HUMAN	PH-interacting protein	2022-12-30-KB-noFAIMS-HB-1	1745	1760		HCT-15
KIDENENNGVLK	12	2	0.9999	1		sp|Q5TAQ9|DCAF8_HUMAN	Q5TAQ9	DCAF8_HUMAN	DDB1- and CUL4-associated factor 8	2022-12-30-KB-noFAIMS-HB-1	363	374		HCT-15
KIDLDSDGFLTESELSSWIQMSFK	24	3	1	1		sp|Q14257|RCN2_HUMAN	Q14257	RCN2_HUMAN	Reticulocalbin-2	2022-12-30-KB-noFAIMS-HB-1	72	95		HCT-15
KIDLEAEK	8	2	0.9594	2		sp|Q8NBF2|NHLC2_HUMAN	Q8NBF2	NHLC2_HUMAN	NHL repeat-containing protein 2	2022-12-30-KB-noFAIMS-HB-1	303	310		HCT-15
KIDQEGKIPDETLEK	15	3	1	2		sp|Q9H845|ACAD9_HUMAN	Q9H845	ACAD9_HUMAN	Acyl-CoA dehydrogenase family member 9, mitochondrial	2022-12-30-KB-noFAIMS-HB-1	86	100		HCT-15
KIDSEEEENELEAINRK	17	3	0.9772	1		sp|Q9H1H9|KI13A_HUMAN	Q9H1H9	KI13A_HUMAN	Kinesin-like protein KIF13A	2022-12-30-KB-noFAIMS-HB-1	1526	1542		HCT-15
KIEEVVER	8	2	0.4903	1		sp|P30837|AL1B1_HUMAN	P30837	AL1B1_HUMAN	Aldehyde dehydrogenase X, mitochondrial	2022-12-30-KB-noFAIMS-HB-1	429	436		HCT-15
KIENSELLDK	10	2	0.7246	1		sp|Q7Z2W4|ZCCHV_HUMAN	Q7Z2W4	ZCCHV_HUMAN	Zinc finger CCCH-type antiviral protein 1	2022-12-30-KB-noFAIMS-HB-1	761	770		HCT-15
KIEQDTDTK	9	2	0.9786	4		sp|O00425|IF2B3_HUMAN	O00425	IF2B3_HUMAN	Insulin-like growth factor 2 mRNA-binding protein 3	2022-12-30-KB-noFAIMS-HB-1	301	309		HCT-15
KIEQVDKEDEITEK	14	2, 3	1	3		sp|Q9Y2X3|NOP58_HUMAN	Q9Y2X3	NOP58_HUMAN	Nucleolar protein 58	2022-12-30-KB-noFAIMS-HB-1	444	457		HCT-15
KIERLDTDDLDEIEK	15	3	1	1		sp|Q9NUU7|DD19A_HUMAN	Q9NUU7	DD19A_HUMAN	ATP-dependent RNA helicase DDX19A	2022-12-30-KB-noFAIMS-HB-1	461	475		HCT-15
KIIEDQQESLNK	12	2, 3	1	2		sp|P05455|LA_HUMAN	P05455	LA_HUMAN	Lupus La protein	2022-12-30-KB-noFAIMS-HB-1	317	328		HCT-15
KIIKDGEQHEDLNEVAK	17	4	1	1		sp|O95831|AIFM1_HUMAN	O95831	AIFM1_HUMAN	Apoptosis-inducing factor 1, mitochondrial	2022-12-30-KB-noFAIMS-HB-1	590	606		HCT-15
KIKEDDAPR	9	2	0.9989	2		sp|P25490|TYY1_HUMAN	P25490	TYY1_HUMAN	Transcriptional repressor protein YY1	2022-12-30-KB-noFAIMS-HB-1	286	294		HCT-15
KILDSVGIEADDDR	14	2, 3	1	2		sp|P05387|RLA2_HUMAN	P05387	RLA2_HUMAN	60S acidic ribosomal protein P2	2022-12-30-KB-noFAIMS-HB-1	25	38		HCT-15
KIPDPDSDDVSEVDAR	16	2, 3	1	4		sp|P51532|SMCA4_HUMAN	P51532	SMCA4_HUMAN	Transcription activator BRG1	2022-12-30-KB-noFAIMS-HB-1	689	704		HCT-15
KIPNPDFFEDLEPFR	15	3	1	2		sp|P27824|CALX_HUMAN	P27824	CALX_HUMAN	Calnexin	2022-12-30-KB-noFAIMS-HB-1	401	415		HCT-15
KIQALQQQADEAEDR	15	2, 3	1	2		sp|P67936|TPM4_HUMAN	P67936	TPM4_HUMAN	Tropomyosin alpha-4 chain	2022-12-30-KB-noFAIMS-HB-1	13	27		HCT-15
KIQNDAGVR	9	2	0.999	1		sp|Q92945|FUBP2_HUMAN	Q92945	FUBP2_HUMAN	Far upstream element-binding protein 2	2022-12-30-KB-noFAIMS-HB-1	347	355		HCT-15
KIQQGEEEEKESSGEIEAAPVTGTGR	26	3, 4	1	2		sp|Q6AI08|HEAT6_HUMAN	Q6AI08	HEAT6_HUMAN	HEAT repeat-containing protein 6	2022-12-30-KB-noFAIMS-HB-1	325	350		HCT-15
KITAFVPNDGCLNFIEENDEVLVAGFGR	28	3	0.9763	1	11C(57.0214)	sp|P62266|RS23_HUMAN	P62266	RS23_HUMAN	40S ribosomal protein S23	2022-12-30-KB-noFAIMS-HB-1	80	107	90	HCT-15
KIYEDGDDDMKR	12	3	0.9955	1		sp|Q9HB71|CYBP_HUMAN	Q9HB71	CYBP_HUMAN	Calcyclin-binding protein	2022-12-30-KB-noFAIMS-HB-1	197	208		HCT-15
KKDDETVDSLGPLEK	15	3	1	1		sp|Q9UJX2|CDC23_HUMAN	Q9UJX2	CDC23_HUMAN	Cell division cycle protein 23 homolog	2022-12-30-KB-noFAIMS-HB-1	129	143		HCT-15
KKDEEFQR	8	2	1	2		sp|Q9HC07|TM165_HUMAN	Q9HC07	TM165_HUMAN	Transmembrane protein 165	2022-12-30-KB-noFAIMS-HB-1	199	206		HCT-15
KKDEELSSALEK	12	2, 3	1	2		sp|Q99816|TS101_HUMAN	Q99816	TS101_HUMAN	Tumor susceptibility gene 101 protein	2022-12-30-KB-noFAIMS-HB-1	293	304		HCT-15
KKEEEEDEEDEEDEEEEEDEEDEDEEEDDDDE	32	3	1	2		sp|P09429|HMGB1_HUMAN	P09429	HMGB1_HUMAN	High mobility group protein B1	2022-12-30-KB-noFAIMS-HB-1	184	215		HCT-15
KKEEPSQNDISPK	13	2, 3	1	3		sp|Q9NR30|DDX21_HUMAN	Q9NR30	DDX21_HUMAN	Nucleolar RNA helicase 2	2022-12-30-KB-noFAIMS-HB-1	79	91		HCT-15
KKELDEEESIR	11	2, 3	1	2		sp|Q96EK5|KBP_HUMAN	Q96EK5	KBP_HUMAN	KIF1-binding protein	2022-12-30-KB-noFAIMS-HB-1	349	359		HCT-15
KKEPVGDDESVPENVLSFDDLTADALANLK	30	4	1	1		sp|P49591|SYSC_HUMAN	P49591	SYSC_HUMAN	Serine--tRNA ligase, cytoplasmic	2022-12-30-KB-noFAIMS-HB-1	70	99		HCT-15
KKHLEDEL	8	2	0.9401	1		sp|O95881|TXD12_HUMAN	O95881	TXD12_HUMAN	Thioredoxin domain-containing protein 12	2022-12-30-KB-noFAIMS-HB-1	165	172		HCT-15
KKIPDPDSDDVSEVDAR	17	3	1	1		sp|P51532|SMCA4_HUMAN	P51532	SMCA4_HUMAN	Transcription activator BRG1	2022-12-30-KB-noFAIMS-HB-1	688	704		HCT-15
KKLEGELEELK	11	2, 3	1	2		sp|Q7Z406|MYH14_HUMAN	Q7Z406	MYH14_HUMAN	Myosin-14	2022-12-30-KB-noFAIMS-HB-1	1637	1647		HCT-15
KKNDIYGED	9	2	1	2		sp|P50395|GDIB_HUMAN	P50395	GDIB_HUMAN	Rab GDP dissociation inhibitor beta	2022-12-30-KB-noFAIMS-HB-1	437	445		HCT-15
KKNEPEDEEEEEEEEDEDEEEEDEDEE	27	3	1	5		sp|P26583|HMGB2_HUMAN	P26583	HMGB2_HUMAN	High mobility group protein B2	2022-12-30-KB-noFAIMS-HB-1	183	209		HCT-15
KKPEEEGSAHQDTAEK	16	3	1	1		sp|Q9ULW0|TPX2_HUMAN	Q9ULW0	TPX2_HUMAN	Targeting protein for Xklp2	2022-12-30-KB-noFAIMS-HB-1	167	182		HCT-15
KKPPPAPEGK	10	2	0.9928	6		sp|Q6PKG0|LARP1_HUMAN	Q6PKG0	LARP1_HUMAN	La-related protein 1	2022-12-30-KB-noFAIMS-HB-1	27	36		HCT-15
KKQDEEINQIEEER	14	3	1	1		sp|Q9H788|SH24A_HUMAN	Q9H788	SH24A_HUMAN	SH2 domain-containing protein 4A	2022-12-30-KB-noFAIMS-HB-1	205	218		HCT-15
KKQDFDEDDILK	12	2, 3	1	4		sp|O60841|IF2P_HUMAN	O60841	IF2P_HUMAN	Eukaryotic translation initiation factor 5B	2022-12-30-KB-noFAIMS-HB-1	49	60		HCT-15
KKQEALVAR	9	2	0.994	2		sp|Q13813|SPTN1_HUMAN	Q13813	SPTN1_HUMAN	Spectrin alpha chain, non-erythrocytic 1	2022-12-30-KB-noFAIMS-HB-1	757	765		HCT-15
KKQGEDNSTAQDTEELEK	18	3	1	1		sp|Q86UE4|LYRIC_HUMAN	Q86UE4	LYRIC_HUMAN	Protein LYRIC	2022-12-30-KB-noFAIMS-HB-1	450	467		HCT-15
KKQLAEQEELER	12	2, 3	1	2		sp|Q9UH65|SWP70_HUMAN	Q9UH65	SWP70_HUMAN	Switch-associated protein 70	2022-12-30-KB-noFAIMS-HB-1	328	339		HCT-15
KKTPVTEQEEK	11	2, 3	0.9993	3		sp|Q9NTI5|PDS5B_HUMAN	Q9NTI5	PDS5B_HUMAN	Sister chromatid cohesion protein PDS5 homolog B	2022-12-30-KB-noFAIMS-HB-1	1218	1228		HCT-15
KKVDDDLGTIESLEEAK	17	3	1	1		sp|P35580|MYH10_HUMAN	P35580	MYH10_HUMAN	Myosin-10	2022-12-30-KB-noFAIMS-HB-1	1378	1394		HCT-15
KKVEEEDEEEEEEEEEEEEEEDE	23	2, 3	1	4		sp|O15347|HMGB3_HUMAN	O15347	HMGB3_HUMAN	High mobility group protein B3	2022-12-30-KB-noFAIMS-HB-1	178	200		HCT-15
KKVHPAVVIR	10	3	0.9999	2		sp|P62829|RL23_HUMAN	P62829	RL23_HUMAN	60S ribosomal protein L23	2022-12-30-KB-noFAIMS-HB-1	74	83		HCT-15
KLADMYGGGEDD	12	2	1	2		sp|P12830|CADH1_HUMAN	P12830	CADH1_HUMAN	Cadherin-1	2022-12-30-KB-noFAIMS-HB-1	871	882		HCT-15
KLADQCTGLQGFLVFHSFGGGTGSGFTSLLMER	33	4	0.9511	1	6C(57.0214)	sp|P68363|TBA1B_HUMAN	P68363	TBA1B_HUMAN	Tubulin alpha-1B chain	2022-12-30-KB-noFAIMS-HB-1	124	156	129	HCT-15
KLASQADSTEQVDDTILT	18	2	1	1		sp|Q92616|GCN1_HUMAN	Q92616	GCN1_HUMAN	eIF-2-alpha kinase activator GCN1	2022-12-30-KB-noFAIMS-HB-1	2654	2671		HCT-15
KLAVGDNNSK	10	2	0.9903	1		sp|P46940|IQGA1_HUMAN	P46940	IQGA1_HUMAN	Ras GTPase-activating-like protein IQGAP1	2022-12-30-KB-noFAIMS-HB-1	675	684		HCT-15
KLDDAIEDCTNAVK	14	2	1	2	9C(57.0214)	sp|Q99615|DNJC7_HUMAN	Q99615	DNJC7_HUMAN	DnaJ homolog subfamily C member 7	2022-12-30-KB-noFAIMS-HB-1	309	322	317	HCT-15
KLDDTDPVPR	10	2	0.8797	1		sp|O95721|SNP29_HUMAN	O95721	SNP29_HUMAN	Synaptosomal-associated protein 29	2022-12-30-KB-noFAIMS-HB-1	169	178		HCT-15
KLDEKENLSAK	11	3	0.9384	1		sp|Q9UBT2|SAE2_HUMAN	Q9UBT2	SAE2_HUMAN	SUMO-activating enzyme subunit 2	2022-12-30-KB-noFAIMS-HB-1	613	623		HCT-15
KLDGTPVIKGDEEEDN	16	3	1	1		sp|Q4LDG9|DNAL1_HUMAN	Q4LDG9	DNAL1_HUMAN	Dynein light chain 1, axonemal	2022-12-30-KB-noFAIMS-HB-1	175	190		HCT-15
KLDKENLSDER	11	3	0.8748	1		sp|Q9BZI7|REN3B_HUMAN	Q9BZI7	REN3B_HUMAN	Regulator of nonsense transcripts 3B	2022-12-30-KB-noFAIMS-HB-1	303	313		HCT-15
KLDLNQEEK	9	2	0.9966	1		sp|P18887|XRCC1_HUMAN	P18887	XRCC1_HUMAN	DNA repair protein XRCC1	2022-12-30-KB-noFAIMS-HB-1	247	255		HCT-15
KLDPEEEDDSFNNYEVQSEAK	21	3	1	1		sp|Q9Y6J0|CABIN_HUMAN	Q9Y6J0	CABIN_HUMAN	Calcineurin-binding protein cabin-1	2022-12-30-KB-noFAIMS-HB-1	424	444		HCT-15
KLDPEIVPEEK	11	2	0.9999	3		sp|O43148|MCES_HUMAN	O43148	MCES_HUMAN	mRNA cap guanine-N7 methyltransferase	2022-12-30-KB-noFAIMS-HB-1	83	93		HCT-15
KLDPEIVPEEKDCGDAEGNSK	21	3	1	2	13C(57.0214)	sp|O43148|MCES_HUMAN	O43148	MCES_HUMAN	mRNA cap guanine-N7 methyltransferase	2022-12-30-KB-noFAIMS-HB-1	83	103	95	HCT-15
KLDPTKEK	8	2	0.7983	1		sp|P46087|NOP2_HUMAN	P46087	NOP2_HUMAN	Probable 28S rRNA (cytosine(4447)-C(5))-methyltransferase	2022-12-30-KB-noFAIMS-HB-1	4	11		HCT-15
KLDTNSDGQLDFSEFLNLIGGLAMACHDSFLK	32	4	1	1	26C(57.0214)	sp|P31949|S10AB_HUMAN	P31949	S10AB_HUMAN	Protein S100-A11	2022-12-30-KB-noFAIMS-HB-1	66	97	91	HCT-15
KLEAAEER	8	2	0.998	2		sp|P16949|STMN1_HUMAN	P16949	STMN1_HUMAN	Stathmin	2022-12-30-KB-noFAIMS-HB-1	53	60		HCT-15
KLEADSLEVK	10	2	0.9999	1		sp|Q15075|EEA1_HUMAN	Q15075	EEA1_HUMAN	Early endosome antigen 1	2022-12-30-KB-noFAIMS-HB-1	734	743		HCT-15
KLEDGPK	7	2	0.998	22		sp|P68104|EF1A1_HUMAN	P68104	EF1A1_HUMAN	Elongation factor 1-alpha 1	2022-12-30-KB-noFAIMS-HB-1	386	392		HCT-15
KLEDNPK	7	2	0.9954	5		sp|Q05639|EF1A2_HUMAN	Q05639	EF1A2_HUMAN	Elongation factor 1-alpha 2	2022-12-30-KB-noFAIMS-HB-1	386	392		HCT-15
KLEEAASR	8	2	0.9412	2		sp|Q9UH65|SWP70_HUMAN	Q9UH65	SWP70_HUMAN	Switch-associated protein 70	2022-12-30-KB-noFAIMS-HB-1	361	368		HCT-15
KLEEDDQAK	9	2	0.9853	1		sp|O95619|YETS4_HUMAN	O95619	YETS4_HUMAN	YEATS domain-containing protein 4	2022-12-30-KB-noFAIMS-HB-1	217	225		HCT-15
KLEEEEDGK	9	2	1	2		sp|P11387|TOP1_HUMAN	P11387	TOP1_HUMAN	DNA topoisomerase 1	2022-12-30-KB-noFAIMS-HB-1	164	172		HCT-15
KLEEEEDGKLK	11	3	0.9999	1		sp|P11387|TOP1_HUMAN	P11387	TOP1_HUMAN	DNA topoisomerase 1	2022-12-30-KB-noFAIMS-HB-1	164	174		HCT-15
KLEEEGEQFVK	11	2	1	2		sp|P22307|NLTP_HUMAN	P22307	NLTP_HUMAN	Non-specific lipid-transfer protein	2022-12-30-KB-noFAIMS-HB-1	443	453		HCT-15
KLEEEQIILEDQNCK	15	2, 3	1	62	14C(57.0214)	sp|P35579|MYH9_HUMAN	P35579	MYH9_HUMAN	Myosin-9	2022-12-30-KB-noFAIMS-HB-1	975	989	988	HCT-15
KLEEIEAK	8	2	0.9928	1		sp|O75179|ANR17_HUMAN	O75179	ANR17_HUMAN	Ankyrin repeat domain-containing protein 17	2022-12-30-KB-noFAIMS-HB-1	1498	1505		HCT-15
KLEELEKEEELR	12	3	1	2		sp|Q9BZE4|NOG1_HUMAN	Q9BZE4	NOG1_HUMAN	Nucleolar GTP-binding protein 1	2022-12-30-KB-noFAIMS-HB-1	449	460		HCT-15
KLEELELDEQQK	12	2, 3	1	3		sp|P36507|MP2K2_HUMAN	P36507	MP2K2_HUMAN	Dual specificity mitogen-activated protein kinase kinase 2	2022-12-30-KB-noFAIMS-HB-1	40	51		HCT-15
KLEELELDEQQR	12	2	1	2		sp|Q02750|MP2K1_HUMAN	Q02750	MP2K1_HUMAN	Dual specificity mitogen-activated protein kinase kinase 1	2022-12-30-KB-noFAIMS-HB-1	36	47		HCT-15
KLEENEVIPK	10	2	0.998	1		sp|P31431|SDC4_HUMAN	P31431	SDC4_HUMAN	Syndecan-4	2022-12-30-KB-noFAIMS-HB-1	105	114		HCT-15
KLEENGIEVSK	11	2	0.9972	1		sp|Q9NWS6|F118A_HUMAN	Q9NWS6	F118A_HUMAN	Protein FAM118A	2022-12-30-KB-noFAIMS-HB-1	334	344		HCT-15
KLEEQAR	7	2	0.9586	6		sp|Q14247|SRC8_HUMAN	Q14247	SRC8_HUMAN	Src substrate cortactin	2022-12-30-KB-noFAIMS-HB-1	390	396		HCT-15
KLEEVLSTEGAEENGNSDK	19	2, 3	1	2		sp|O15355|PPM1G_HUMAN	O15355	PPM1G_HUMAN	Protein phosphatase 1G	2022-12-30-KB-noFAIMS-HB-1	521	539		HCT-15
KLEEVLSTEGAEENGNSDKK	20	3	1	7		sp|O15355|PPM1G_HUMAN	O15355	PPM1G_HUMAN	Protein phosphatase 1G	2022-12-30-KB-noFAIMS-HB-1	521	540		HCT-15
KLEEVVNK	8	2	0.7431	1		sp|Q8WU90|ZC3HF_HUMAN	Q8WU90	ZC3HF_HUMAN	Zinc finger CCCH domain-containing protein 15	2022-12-30-KB-noFAIMS-HB-1	157	164		HCT-15
KLEGELEELK	10	2	0.9999	2		sp|Q7Z406|MYH14_HUMAN	Q7Z406	MYH14_HUMAN	Myosin-14	2022-12-30-KB-noFAIMS-HB-1	1638	1647		HCT-15
KLEKEEEEGISQESSEEEQ	19	2, 3	1	3		sp|P17096|HMGA1_HUMAN	P17096	HMGA1_HUMAN	High mobility group protein HMG-I/HMG-Y	2022-12-30-KB-noFAIMS-HB-1	89	107		HCT-15
KLELSDNR	8	2	0.9902	1		sp|P39687|AN32A_HUMAN	P39687	AN32A_HUMAN	Acidic leucine-rich nuclear phosphoprotein 32 family member A	2022-12-30-KB-noFAIMS-HB-1	68	75		HCT-15
KLELSENR	8	2	0.9984	2		sp|Q92688|AN32B_HUMAN	Q92688	AN32B_HUMAN	Acidic leucine-rich nuclear phosphoprotein 32 family member B	2022-12-30-KB-noFAIMS-HB-1	68	75		HCT-15
KLENDTISK	9	2	0.9957	1		sp|Q16204|CCDC6_HUMAN	Q16204	CCDC6_HUMAN	Coiled-coil domain-containing protein 6	2022-12-30-KB-noFAIMS-HB-1	180	188		HCT-15
KLENEVEQR	9	2	0.9999	1		sp|P12270|TPR_HUMAN	P12270	TPR_HUMAN	Nucleoprotein TPR	2022-12-30-KB-noFAIMS-HB-1	854	862		HCT-15
KLESLDALEPEEK	13	2, 3	0.9985	2		sp|Q14807|KIF22_HUMAN	Q14807	KIF22_HUMAN	Kinesin-like protein KIF22	2022-12-30-KB-noFAIMS-HB-1	559	571		HCT-15
KLETEETVPETDVETK	16	2, 3	1	2		sp|Q03701|CEBPZ_HUMAN	Q03701	CEBPZ_HUMAN	CCAAT/enhancer-binding protein zeta	2022-12-30-KB-noFAIMS-HB-1	659	674		HCT-15
KLFADAEEEQR	11	2, 3	1	3		sp|P46459|NSF_HUMAN	P46459	NSF_HUMAN	Vesicle-fusing ATPase	2022-12-30-KB-noFAIMS-HB-1	304	314		HCT-15
KLFIGGLSFETTEESLR	17	3	0.9861	1		sp|P22626|ROA2_HUMAN	P22626	ROA2_HUMAN	Heterogeneous nuclear ribonucleoproteins A2/B1	2022-12-30-KB-noFAIMS-HB-1	22	38		HCT-15
KLGGSQEDQIK	11	2	1	1		sp|P37837|TALDO_HUMAN	P37837	TALDO_HUMAN	Transaldolase	2022-12-30-KB-noFAIMS-HB-1	71	81		HCT-15
KLGLVFDDVVGIVEIINSK	19	3	0.994	2		sp|Q01518|CAP1_HUMAN	Q01518	CAP1_HUMAN	Adenylyl cyclase-associated protein 1	2022-12-30-KB-noFAIMS-HB-1	377	395		HCT-15
KLLDGPSTEKDLDEK	15	3	0.6893	1		sp|P23193|TCEA1_HUMAN	P23193	TCEA1_HUMAN	Transcription elongation factor A protein 1	2022-12-30-KB-noFAIMS-HB-1	75	89		HCT-15
KLLEGEEER	9	2	0.9994	2		sp|P20700|LMNB1_HUMAN	P20700	LMNB1_HUMAN	Lamin-B1	2022-12-30-KB-noFAIMS-HB-1	379	387		HCT-15
KLLEGEESR	9	2	1	5		sp|P05787|K2C8_HUMAN	P05787	K2C8_HUMAN	Keratin, type II cytoskeletal 8	2022-12-30-KB-noFAIMS-HB-1	393	401		HCT-15
KLNEEIER	8	2	0.976	1		sp|Q9Y5S2|MRCKB_HUMAN	Q9Y5S2	MRCKB_HUMAN	Serine/threonine-protein kinase MRCK beta	2022-12-30-KB-noFAIMS-HB-1	489	496		HCT-15
KLNEISK	7	2	0.9325	1		sp|P17931|LEG3_HUMAN	P17931	LEG3_HUMAN	Galectin-3	2022-12-30-KB-noFAIMS-HB-1	227	233		HCT-15
KLNHQEVVEEDKR	13	3, 4	1	2		sp|O95926|SYF2_HUMAN	O95926	SYF2_HUMAN	Pre-mRNA-splicing factor SYF2	2022-12-30-KB-noFAIMS-HB-1	49	61		HCT-15
KLNVTEQEK	9	2	0.9913	2		sp|P06733|ENOA_HUMAN	P06733	ENOA_HUMAN	Alpha-enolase	2022-12-30-KB-noFAIMS-HB-1	81	89		HCT-15
KLNVTEQEKIDK	12	2, 3	1	4		sp|P06733|ENOA_HUMAN	P06733	ENOA_HUMAN	Alpha-enolase	2022-12-30-KB-noFAIMS-HB-1	81	92		HCT-15
KLPEMDID	8	2	0.9992	1		sp|P34932|HSP74_HUMAN	P34932	HSP74_HUMAN	Heat shock 70 kDa protein 4	2022-12-30-KB-noFAIMS-HB-1	833	840		HCT-15
KLPIDVTEGEVISLGLPFGK	20	3	1	1		sp|P26599|PTBP1_HUMAN	P26599	PTBP1_HUMAN	Polypyrimidine tract-binding protein 1	2022-12-30-KB-noFAIMS-HB-1	65	84		HCT-15
KLQANGPVAKK	11	3	0.944	1		sp|Q14978|NOLC1_HUMAN	Q14978	NOLC1_HUMAN	Nucleolar and coiled-body phosphoprotein 1	2022-12-30-KB-noFAIMS-HB-1	67	77		HCT-15
KLQEESDLELAK	12	2	1	4		sp|O75822|EIF3J_HUMAN	O75822	EIF3J_HUMAN	Eukaryotic translation initiation factor 3 subunit J	2022-12-30-KB-noFAIMS-HB-1	122	133		HCT-15
KLQEEYYEEKR	11	3	0.9645	1		sp|Q86UU0|BCL9L_HUMAN	Q86UU0	BCL9L_HUMAN	B-cell CLL/lymphoma 9-like protein	2022-12-30-KB-noFAIMS-HB-1	522	532		HCT-15
KLQEQLEK	8	2	0.9579	2		sp|Q9P2E9|RRBP1_HUMAN	Q9P2E9	RRBP1_HUMAN	Ribosome-binding protein 1	2022-12-30-KB-noFAIMS-HB-1	1390	1397		HCT-15
KLQGEVEK	8	2	0.9657	1		sp|O15212|PFD6_HUMAN	O15212	PFD6_HUMAN	Prefoldin subunit 6	2022-12-30-KB-noFAIMS-HB-1	8	15		HCT-15
KLSAECAK	8	2	0.9362	3	6C(57.0214)	sp|P14735|IDE_HUMAN	P14735	IDE_HUMAN	Insulin-degrading enzyme	2022-12-30-KB-noFAIMS-HB-1	899	906	904	HCT-15
KLSDDNTIGKEEIQQR	16	3	1	1		sp|Q13813|SPTN1_HUMAN	Q13813	SPTN1_HUMAN	Spectrin alpha chain, non-erythrocytic 1	2022-12-30-KB-noFAIMS-HB-1	1829	1844		HCT-15
KLSEADNR	8	2	0.9931	6		sp|Q9UNL2|SSRG_HUMAN	Q9UNL2	SSRG_HUMAN	Translocon-associated protein subunit gamma	2022-12-30-KB-noFAIMS-HB-1	103	110		HCT-15
KLSEATR	7	2	0.4904	1		sp|Q13098|CSN1_HUMAN	Q13098	CSN1_HUMAN	COP9 signalosome complex subunit 1	2022-12-30-KB-noFAIMS-HB-1	97	103		HCT-15
KLSEMQDLEETMAK	14	2	0.4991	1	12M(15.9949)	sp|Q66GS9|CP135_HUMAN	Q66GS9	CP135_HUMAN	Centrosomal protein of 135 kDa	2022-12-30-KB-noFAIMS-HB-1	354	367		HCT-15
KLSEQEELK	9	2	0.9685	1		sp|A6NHR9|SMHD1_HUMAN	A6NHR9	SMHD1_HUMAN	Structural maintenance of chromosomes flexible hinge domain-containing protein 1	2022-12-30-KB-noFAIMS-HB-1	1695	1703		HCT-15
KLSGDQPAAR	10	2	0.9999	2		sp|Q13428|TCOF_HUMAN	Q13428	TCOF_HUMAN	Treacle protein	2022-12-30-KB-noFAIMS-HB-1	1348	1357		HCT-15
KLSQEEYER	9	2	0.9927	1		sp|Q5JRA6|TGO1_HUMAN	Q5JRA6	TGO1_HUMAN	Transport and Golgi organization protein 1 homolog	2022-12-30-KB-noFAIMS-HB-1	1537	1545		HCT-15
KLSSSDAPAQDTGSSAAAVETDASR	25	3	1	1		sp|Q7Z4S6|KI21A_HUMAN	Q7Z4S6	KI21A_HUMAN	Kinesin-like protein KIF21A	2022-12-30-KB-noFAIMS-HB-1	851	875		HCT-15
KLTPQGQR	8	2	0.9946	2		sp|P39019|RS19_HUMAN	P39019	RS19_HUMAN	40S ribosomal protein S19	2022-12-30-KB-noFAIMS-HB-1	122	129		HCT-15
KMDETDASSAVK	12	2	1	2		sp|Q13148|TADBP_HUMAN	Q13148	TADBP_HUMAN	TAR DNA-binding protein 43	2022-12-30-KB-noFAIMS-HB-1	84	95		HCT-15
KMDLIDLEDETIDAEVMNSLAVTMDDFR	28	3	0.9998	2	2M(15.9949)	sp|P55072|TERA_HUMAN	P55072	TERA_HUMAN	Transitional endoplasmic reticulum ATPase	2022-12-30-KB-noFAIMS-HB-1	426	453		HCT-15
KMEADGVEVK	10	2	0.9934	1		sp|Q13123|RED_HUMAN	Q13123	RED_HUMAN	Protein Red	2022-12-30-KB-noFAIMS-HB-1	544	553		HCT-15
KMEDSVGCLETAEEVK	16	2, 3	1	3	8C(57.0214)	sp|P35579|MYH9_HUMAN	P35579	MYH9_HUMAN	Myosin-9	2022-12-30-KB-noFAIMS-HB-1	1372	1387	1379	HCT-15
KMESDFEQK	9	2	0.9997	1		sp|O60610|DIAP1_HUMAN	O60610	DIAP1_HUMAN	Protein diaphanous homolog 1	2022-12-30-KB-noFAIMS-HB-1	504	512		HCT-15
KMMNVAELELQNCELER	17	3	0.7137	1	13C(57.0214)	sp|Q7L1W4|LRC8D_HUMAN	Q7L1W4	LRC8D_HUMAN	Volume-regulated anion channel subunit LRRC8D	2022-12-30-KB-noFAIMS-HB-1	633	649	645	HCT-15
KMSNALAIQVDSEGKIK	17	2	0.8359	1	2M(15.9949)	sp|Q13573|SNW1_HUMAN	Q13573	SNW1_HUMAN	SNW domain-containing protein 1	2022-12-30-KB-noFAIMS-HB-1	81	97		HCT-15
KNDILEEPVDSDSTK	15	2	0.9954	1		sp|Q9H582|ZN644_HUMAN	Q9H582	ZN644_HUMAN	Zinc finger protein 644	2022-12-30-KB-noFAIMS-HB-1	627	641		HCT-15
KNDIYGED	8	2	0.9988	2		sp|P50395|GDIB_HUMAN	P50395	GDIB_HUMAN	Rab GDP dissociation inhibitor beta	2022-12-30-KB-noFAIMS-HB-1	438	445		HCT-15
KNDKEAAGEGPALYEDPPDQK	21	2, 3, 4	1	4		sp|P27695|APEX1_HUMAN	P27695	APEX1_HUMAN	DNA-(apurinic or apyrimidinic site) lyase	2022-12-30-KB-noFAIMS-HB-1	32	52		HCT-15
KNDMDEPPSGDFGGDEEK	18	3	1	1		sp|Q14839|CHD4_HUMAN	Q14839	CHD4_HUMAN	Chromodomain-helicase-DNA-binding protein 4	2022-12-30-KB-noFAIMS-HB-1	577	594		HCT-15
KNEEAADEVFK	11	2	0.9998	1		sp|P00519|ABL1_HUMAN	P00519	ABL1_HUMAN	Tyrosine-protein kinase ABL1	2022-12-30-KB-noFAIMS-HB-1	789	799		HCT-15
KNEEMEVMEVEDEGR	15	2, 3	1	2		sp|P55081|MFAP1_HUMAN	P55081	MFAP1_HUMAN	Microfibrillar-associated protein 1	2022-12-30-KB-noFAIMS-HB-1	160	174		HCT-15
KNEESQEIQK	10	2	0.99	1		sp|O75116|ROCK2_HUMAN	O75116	ROCK2_HUMAN	Rho-associated protein kinase 2	2022-12-30-KB-noFAIMS-HB-1	438	447		HCT-15
KNEESQEIQKK	11	2, 3	1	3		sp|O75116|ROCK2_HUMAN	O75116	ROCK2_HUMAN	Rho-associated protein kinase 2	2022-12-30-KB-noFAIMS-HB-1	438	448		HCT-15
KNEFQGELEK	10	2	0.9999	2		sp|Q8NBJ4|GOLM1_HUMAN	Q8NBJ4	GOLM1_HUMAN	Golgi membrane protein 1	2022-12-30-KB-noFAIMS-HB-1	67	76		HCT-15
KNGAYKVETK	10	2	0.9712	1		sp|P11717|MPRI_HUMAN	P11717	MPRI_HUMAN	Cation-independent mannose-6-phosphate receptor	2022-12-30-KB-noFAIMS-HB-1	646	655		HCT-15
KNKEEAAEYAK	11	2, 3	1	3		sp|P62753|RS6_HUMAN	P62753	RS6_HUMAN	40S ribosomal protein S6	2022-12-30-KB-noFAIMS-HB-1	201	211		HCT-15
KNPGVGNGDDEAAELMQQVNVLK	23	3	1	1		sp|Q15691|MARE1_HUMAN	Q15691	MARE1_HUMAN	Microtubule-associated protein RP/EB family member 1	2022-12-30-KB-noFAIMS-HB-1	182	204		HCT-15
KNVKGIR	7	2	0.8275	1		sp|Q86XP3|DDX42_HUMAN	Q86XP3	DDX42_HUMAN	ATP-dependent RNA helicase DDX42	2022-12-30-KB-noFAIMS-HB-1	142	148		HCT-15
KPAAAAAPGTAEK	13	2	0.9999	1		sp|P50454|SERPH_HUMAN	P50454	SERPH_HUMAN	Serpin H1	2022-12-30-KB-noFAIMS-HB-1	23	35		HCT-15
KPAAATVTK	9	2	0.9999	6		sp|P16403|H12_HUMAN	P16403	H12_HUMAN	Histone H1.2	2022-12-30-KB-noFAIMS-HB-1	160	168		HCT-15
KPAEQAEETAPIEATATK	18	2, 3	1	3		sp|Q8N4Q1|MIA40_HUMAN	Q8N4Q1	MIA40_HUMAN	Mitochondrial intermembrane space import and assembly protein 40	2022-12-30-KB-noFAIMS-HB-1	119	136		HCT-15
KPAEQAEETAPIEATATKEEEGSS	24	3	1	1		sp|Q8N4Q1|MIA40_HUMAN	Q8N4Q1	MIA40_HUMAN	Mitochondrial intermembrane space import and assembly protein 40	2022-12-30-KB-noFAIMS-HB-1	119	142		HCT-15
KPAGGVDFDET	11	2	0.9914	1		sp|Q9BUH6|PAXX_HUMAN	Q9BUH6	PAXX_HUMAN	Protein PAXX	2022-12-30-KB-noFAIMS-HB-1	194	204		HCT-15
KPDPNIK	7	2	0.9773	1		sp|O43237|DC1L2_HUMAN	O43237	DC1L2_HUMAN	Cytoplasmic dynein 1 light intermediate chain 2	2022-12-30-KB-noFAIMS-HB-1	414	420		HCT-15
KPDSMVTNSSTENEA	15	2	0.9999	2		sp|O43237|DC1L2_HUMAN	O43237	DC1L2_HUMAN	Cytoplasmic dynein 1 light intermediate chain 2	2022-12-30-KB-noFAIMS-HB-1	478	492		HCT-15
KPEDPEECPEEVYDPR	16	2, 3	1	3	8C(57.0214)	sp|Q9GZU8|F192A_HUMAN	Q9GZU8	F192A_HUMAN	Protein FAM192A	2022-12-30-KB-noFAIMS-HB-1	37	52	44	HCT-15
KPEDVLDDDDAGSAPLK	17	3	1	1		sp|P35613|BASI_HUMAN	P35613	BASI_HUMAN	Basigin	2022-12-30-KB-noFAIMS-HB-1	350	366		HCT-15
KPEDWDEEMDGEWEPPVIQNPEYK	24	3	1	2		sp|P27797|CALR_HUMAN	P27797	CALR_HUMAN	Calreticulin	2022-12-30-KB-noFAIMS-HB-1	249	272		HCT-15
KPEEEEEEELEETAQEK	17	2, 3	1	5		sp|O43818|U3IP2_HUMAN	O43818	U3IP2_HUMAN	U3 small nucleolar RNA-interacting protein 2	2022-12-30-KB-noFAIMS-HB-1	62	78		HCT-15
KPEEEEEEELEETAQEKK	18	3, 4	1	3		sp|O43818|U3IP2_HUMAN	O43818	U3IP2_HUMAN	U3 small nucleolar RNA-interacting protein 2	2022-12-30-KB-noFAIMS-HB-1	62	79		HCT-15
KPEEESPR	8	2	0.9966	17		sp|P49321|NASP_HUMAN	P49321	NASP_HUMAN	Nuclear autoantigenic sperm protein	2022-12-30-KB-noFAIMS-HB-1	721	728		HCT-15
KPENSECDATAK	12	2	0.9294	1	7C(57.0214)	sp|Q99523|SORT_HUMAN	Q99523	SORT_HUMAN	Sortilin	2022-12-30-KB-noFAIMS-HB-1	442	453	448	HCT-15
KPEVTCTLEDK	11	2, 3	0.9999	3	6C(57.0214)	sp|Q96EI5|TCAL4_HUMAN	Q96EI5	TCAL4_HUMAN	Transcription elongation factor A protein-like 4	2022-12-30-KB-noFAIMS-HB-1	29	39	34	HCT-15
KPFMLDEEGDTQTEETQPSETK	22	3	1	2		sp|P20042|IF2B_HUMAN	P20042	IF2B_HUMAN	Eukaryotic translation initiation factor 2 subunit 2	2022-12-30-KB-noFAIMS-HB-1	21	42		HCT-15
KPITDDDVDR	10	2	1	4		sp|P53618|COPB_HUMAN	P53618	COPB_HUMAN	Coatomer subunit beta	2022-12-30-KB-noFAIMS-HB-1	603	612		HCT-15
KPKVPQST	8	2	0.9926	1		sp|O76021|RL1D1_HUMAN	O76021	RL1D1_HUMAN	Ribosomal L1 domain-containing protein 1	2022-12-30-KB-noFAIMS-HB-1	483	490		HCT-15
KPLVIIAEDVDGEALSTLVLNR	22	3	1	7		sp|P10809|CH60_HUMAN	P10809	CH60_HUMAN	60 kDa heat shock protein, mitochondrial	2022-12-30-KB-noFAIMS-HB-1	269	290		HCT-15
KPNLILNVDGLIGVAFVDMLR	21	3	1	1		sp|P53396|ACLY_HUMAN	P53396	ACLY_HUMAN	ATP-citrate synthase	2022-12-30-KB-noFAIMS-HB-1	1018	1038		HCT-15
KPPTFGDASVIALELLNSGYEFDEGSIIFNK	31	3	0.9999	1		sp|P36542|ATPG_HUMAN	P36542	ATPG_HUMAN	ATP synthase subunit gamma, mitochondrial	2022-12-30-KB-noFAIMS-HB-1	159	189		HCT-15
KPQSSSTEPAR	11	2	0.9986	1		sp|Q7Z4V5|HDGR2_HUMAN	Q7Z4V5	HDGR2_HUMAN	Hepatoma-derived growth factor-related protein 2	2022-12-30-KB-noFAIMS-HB-1	415	425		HCT-15
KPSDEEFASR	10	2	0.9855	3		sp|Q14155|ARHG7_HUMAN	Q14155	ARHG7_HUMAN	Rho guanine nucleotide exchange factor 7	2022-12-30-KB-noFAIMS-HB-1	692	701		HCT-15
KPSDGSPDTKPSR	13	2, 3	1	2		sp|Q92733|PRCC_HUMAN	Q92733	PRCC_HUMAN	Proline-rich protein PRCC	2022-12-30-KB-noFAIMS-HB-1	207	219		HCT-15
KPSETQELVQQVLSLATQDSDNPDLR	26	3	0.9976	2		sp|P63010|AP2B1_HUMAN	P63010	AP2B1_HUMAN	AP-2 complex subunit beta	2022-12-30-KB-noFAIMS-HB-1	495	520		HCT-15
KPTETQELVQQVLSLATQDSDNPDLR	26	3	0.9999	2		sp|Q10567|AP1B1_HUMAN	Q10567	AP1B1_HUMAN	AP-1 complex subunit beta-1	2022-12-30-KB-noFAIMS-HB-1	495	520		HCT-15
KPVEELTEEEK	11	2	0.9998	1		sp|Q9Y2R9|RT07_HUMAN	Q9Y2R9	RT07_HUMAN	28S ribosomal protein S7, mitochondrial	2022-12-30-KB-noFAIMS-HB-1	53	63		HCT-15
KQAEEAVAK	9	2	0.5558	1		sp|Q92817|EVPL_HUMAN	Q92817	EVPL_HUMAN	Envoplakin	2022-12-30-KB-noFAIMS-HB-1	1107	1115		HCT-15
KQAEEIGEK	9	2	0.8914	1		sp|Q15149|PLEC_HUMAN	Q15149	PLEC_HUMAN	Plectin	2022-12-30-KB-noFAIMS-HB-1	2545	2553		HCT-15
KQDADSLQR	9	2	0.9999	2		sp|P14324|FPPS_HUMAN	P14324	FPPS_HUMAN	Farnesyl pyrophosphate synthase	2022-12-30-KB-noFAIMS-HB-1	142	150		HCT-15
KQDEEINQIEEER	13	2, 3	1	2		sp|Q9H788|SH24A_HUMAN	Q9H788	SH24A_HUMAN	SH2 domain-containing protein 4A	2022-12-30-KB-noFAIMS-HB-1	206	218		HCT-15
KQDEPIDLFMIEIMEMK	17	3	1	2		sp|P40227|TCPZ_HUMAN	P40227	TCPZ_HUMAN	T-complex protein 1 subunit zeta	2022-12-30-KB-noFAIMS-HB-1	181	197		HCT-15
KQDFDEDDILK	11	2	1	2		sp|O60841|IF2P_HUMAN	O60841	IF2P_HUMAN	Eukaryotic translation initiation factor 5B	2022-12-30-KB-noFAIMS-HB-1	50	60		HCT-15
KQDGAIENR	9	2	0.9572	1		sp|P20020|AT2B1_HUMAN	P20020	AT2B1_HUMAN	Plasma membrane calcium-transporting ATPase 1	2022-12-30-KB-noFAIMS-HB-1	312	320		HCT-15
KQEAESAVR	9	2	0.6523	1		sp|Q9NVH1|DJC11_HUMAN	Q9NVH1	DJC11_HUMAN	DnaJ homolog subfamily C member 11	2022-12-30-KB-noFAIMS-HB-1	435	443		HCT-15
KQEAEWK	7	2	0.9977	2		sp|P09496|CLCA_HUMAN	P09496	CLCA_HUMAN	Clathrin light chain A	2022-12-30-KB-noFAIMS-HB-1	130	136		HCT-15
KQEAEWKEK	9	2, 3	0.9992	3		sp|P09496|CLCA_HUMAN	P09496	CLCA_HUMAN	Clathrin light chain A	2022-12-30-KB-noFAIMS-HB-1	130	138		HCT-15
KQEEDDSLSDAGTYTIETEAQDTEVEEAR	29	3	1	3		sp|Q9Y4F5|C170B_HUMAN	Q9Y4F5	C170B_HUMAN	Centrosomal protein of 170 kDa protein B	2022-12-30-KB-noFAIMS-HB-1	557	585		HCT-15
KQEEELTKR	9	2, 3	0.9999	5		sp|Q92575|UBXN4_HUMAN	Q92575	UBXN4_HUMAN	UBX domain-containing protein 4	2022-12-30-KB-noFAIMS-HB-1	241	249		HCT-15
KQEELQQLEQQR	12	2, 3	1	2		sp|Q15149|PLEC_HUMAN	Q15149	PLEC_HUMAN	Plectin	2022-12-30-KB-noFAIMS-HB-1	2706	2717		HCT-15
KQEETAVLEEDSADWEK	17	2, 3	1	4		sp|Q96A49|SYAP1_HUMAN	Q96A49	SYAP1_HUMAN	Synapse-associated protein 1	2022-12-30-KB-noFAIMS-HB-1	302	318		HCT-15
KQEGPATQVSK	11	2	1	3		sp|Q13428|TCOF_HUMAN	Q13428	TCOF_HUMAN	Treacle protein	2022-12-30-KB-noFAIMS-HB-1	1054	1064		HCT-15
KQEIVAEK	8	2	0.9903	1		sp|Q9ULV4|COR1C_HUMAN	Q9ULV4	COR1C_HUMAN	Coronin-1C	2022-12-30-KB-noFAIMS-HB-1	205	212		HCT-15
KQEIVAEKEK	10	2, 3	0.9985	3		sp|Q9ULV4|COR1C_HUMAN	Q9ULV4	COR1C_HUMAN	Coronin-1C	2022-12-30-KB-noFAIMS-HB-1	205	214		HCT-15
KQELVAELDQDEKDQQNTSR	20	3, 4	1	3		sp|O43318|M3K7_HUMAN	O43318	M3K7_HUMAN	Mitogen-activated protein kinase kinase kinase 7	2022-12-30-KB-noFAIMS-HB-1	547	566		HCT-15
KQGEDNSTAQDTEELEK	17	2, 3	1	2		sp|Q86UE4|LYRIC_HUMAN	Q86UE4	LYRIC_HUMAN	Protein LYRIC	2022-12-30-KB-noFAIMS-HB-1	451	467		HCT-15
KQGGSPDEPDSK	12	2	0.4992	1		sp|Q9ULX6|AKP8L_HUMAN	Q9ULX6	AKP8L_HUMAN	A-kinase anchor protein 8-like	2022-12-30-KB-noFAIMS-HB-1	279	290		HCT-15
KQGGTLDDLEEQAR	14	3	1	1		sp|O14920|IKKB_HUMAN	O14920	IKKB_HUMAN	Inhibitor of nuclear factor kappa-B kinase subunit beta	2022-12-30-KB-noFAIMS-HB-1	555	568		HCT-15
KQGLDNVHKQR	11	3	0.9965	1		sp|Q07866|KLC1_HUMAN	Q07866	KLC1_HUMAN	Kinesin light chain 1	2022-12-30-KB-noFAIMS-HB-1	495	505		HCT-15
KQLDKEQVR	9	2	1	2		sp|O76021|RL1D1_HUMAN	O76021	RL1D1_HUMAN	Ribosomal L1 domain-containing protein 1	2022-12-30-KB-noFAIMS-HB-1	29	37		HCT-15
KQLEEEQRK	9	2	0.9779	2		sp|A2RUB6|CCD66_HUMAN	A2RUB6	CCD66_HUMAN	Coiled-coil domain-containing protein 66	2022-12-30-KB-noFAIMS-HB-1	482	490		HCT-15
KQNDVFGEAEQ	11	2	0.9999	2		sp|P31150|GDIA_HUMAN	P31150	GDIA_HUMAN	Rab GDP dissociation inhibitor alpha	2022-12-30-KB-noFAIMS-HB-1	437	447		HCT-15
KQNEAAKEAETPQAK	15	3	1	1		sp|Q14978|NOLC1_HUMAN	Q14978	NOLC1_HUMAN	Nucleolar and coiled-body phosphoprotein 1	2022-12-30-KB-noFAIMS-HB-1	587	601		HCT-15
KQQMAEEMVEAAGEDER	17	2, 3	1	4	4M(15.9949)	sp|Q15393|SF3B3_HUMAN	Q15393	SF3B3_HUMAN	Splicing factor 3B subunit 3	2022-12-30-KB-noFAIMS-HB-1	816	832		HCT-15
KQQTNNQTEVVK	12	2	1	2		sp|Q5BKZ1|ZN326_HUMAN	Q5BKZ1	ZN326_HUMAN	DBIRD complex subunit ZNF326	2022-12-30-KB-noFAIMS-HB-1	372	383		HCT-15
KQSFDDNDSEELEDKDSK	18	3	1	1		sp|O60841|IF2P_HUMAN	O60841	IF2P_HUMAN	Eukaryotic translation initiation factor 5B	2022-12-30-KB-noFAIMS-HB-1	105	122		HCT-15
KQSQLVQEK	9	2	0.5582	1		sp|P40222|TXLNA_HUMAN	P40222	TXLNA_HUMAN	Alpha-taxilin	2022-12-30-KB-noFAIMS-HB-1	216	224		HCT-15
KQSTDEEVTSLAK	13	2, 3	1	3		sp|P23193|TCEA1_HUMAN	P23193	TCEA1_HUMAN	Transcription elongation factor A protein 1	2022-12-30-KB-noFAIMS-HB-1	55	67		HCT-15
KQVCGDSIKPEETEQEVAADETR	23	3, 4	1	3	4C(57.0214)	sp|Q96GM8|TOE1_HUMAN	Q96GM8	TOE1_HUMAN	Target of EGR1 protein 1	2022-12-30-KB-noFAIMS-HB-1	368	390	371	HCT-15
KREDDDDDDDDDDDYDNL	18	3	1	1		sp|Q16594|TAF9_HUMAN	Q16594	TAF9_HUMAN	Transcription initiation factor TFIID subunit 9	2022-12-30-KB-noFAIMS-HB-1	247	264		HCT-15
KRELDVEEAHAASTEEK	17	4	1	1		sp|Q96C86|DCPS_HUMAN	Q96C86	DCPS_HUMAN	m7GpppX diphosphatase	2022-12-30-KB-noFAIMS-HB-1	12	28		HCT-15
KREPEDEGEDDD	12	2, 3	1	5		sp|P39687|AN32A_HUMAN	P39687	AN32A_HUMAN	Acidic leucine-rich nuclear phosphoprotein 32 family member A	2022-12-30-KB-noFAIMS-HB-1	238	249		HCT-15
KRGEGEDEVEEESTALQK	18	3	0.9995	1		sp|Q96T23|RSF1_HUMAN	Q96T23	RSF1_HUMAN	Remodeling and spacing factor 1	2022-12-30-KB-noFAIMS-HB-1	799	816		HCT-15
KRQEEIER	8	2	0.985	1		sp|Q8IX12|CCAR1_HUMAN	Q8IX12	CCAR1_HUMAN	Cell division cycle and apoptosis regulator protein 1	2022-12-30-KB-noFAIMS-HB-1	707	714		HCT-15
KRSELSQDAEPAGSQETK	18	3	1	1		sp|Q9BVJ6|UT14A_HUMAN	Q9BVJ6	UT14A_HUMAN	U3 small nucleolar RNA-associated protein 14 homolog A	2022-12-30-KB-noFAIMS-HB-1	432	449		HCT-15
KRTAEHEAAQQDLQSK	16	3	1	1		sp|Q86UP2|KTN1_HUMAN	Q86UP2	KTN1_HUMAN	Kinectin	2022-12-30-KB-noFAIMS-HB-1	506	521		HCT-15
KRVDHCPIK	9	2, 3	0.8855	2	6C(57.0214)	sp|P26885|FKBP2_HUMAN	P26885	FKBP2_HUMAN	Peptidyl-prolyl cis-trans isomerase FKBP2	2022-12-30-KB-noFAIMS-HB-1	37	45	42	HCT-15
KRVPDHHPC	9	3	0.9187	1	9C(57.0214)	sp|P78371|TCPB_HUMAN	P78371	TCPB_HUMAN	T-complex protein 1 subunit beta	2022-12-30-KB-noFAIMS-HB-1	527	535	535	HCT-15
KSDLFQDDLYPDTAGPEAALEAEEWFEGK	29	3	1	1		sp|Q9ULV4|COR1C_HUMAN	Q9ULV4	COR1C_HUMAN	Coronin-1C	2022-12-30-KB-noFAIMS-HB-1	353	381		HCT-15
KSEALESIK	9	2	0.9973	1		sp|Q15075|EEA1_HUMAN	Q15075	EEA1_HUMAN	Early endosome antigen 1	2022-12-30-KB-noFAIMS-HB-1	791	799		HCT-15
KSEDDSAVPLAK	12	2	1	1		sp|Q9Y2W2|WBP11_HUMAN	Q9Y2W2	WBP11_HUMAN	WW domain-binding protein 11	2022-12-30-KB-noFAIMS-HB-1	599	610		HCT-15
KSEPLDESDNDF	12	2	0.9385	1		sp|Q96AJ1|CLUA1_HUMAN	Q96AJ1	CLUA1_HUMAN	Clusterin-associated protein 1	2022-12-30-KB-noFAIMS-HB-1	402	413		HCT-15
KSEVNDKNHEMEEIR	15	3	1	1		sp|Q14683|SMC1A_HUMAN	Q14683	SMC1A_HUMAN	Structural maintenance of chromosomes protein 1A	2022-12-30-KB-noFAIMS-HB-1	881	895		HCT-15
KSGKPPLQNNEK	12	2, 3	0.9997	2		sp|P28288|ABCD3_HUMAN	P28288	ABCD3_HUMAN	ATP-binding cassette sub-family D member 3	2022-12-30-KB-noFAIMS-HB-1	39	50		HCT-15
KSGPHCSESIHR	12	2	0.9988	1	6C(57.0214)	sp|P42785|PCP_HUMAN	P42785	PCP_HUMAN	Lysosomal Pro-X carboxypeptidase	2022-12-30-KB-noFAIMS-HB-1	228	239	233	HCT-15
KSHEAEVLK	9	2	1	2		sp|P16949|STMN1_HUMAN	P16949	STMN1_HUMAN	Stathmin	2022-12-30-KB-noFAIMS-HB-1	62	70		HCT-15
KSLDSDESEDEEDDYQQK	18	3	1	1		sp|Q13442|HAP28_HUMAN	Q13442	HAP28_HUMAN	28 kDa heat- and acid-stable phosphoprotein	2022-12-30-KB-noFAIMS-HB-1	56	73		HCT-15
KSLGTQPPKK	10	2	0.9996	1		sp|Q14978|NOLC1_HUMAN	Q14978	NOLC1_HUMAN	Nucleolar and coiled-body phosphoprotein 1	2022-12-30-KB-noFAIMS-HB-1	302	311		HCT-15
KSLSDSESDDSK	12	2	1	2		sp|Q13185|CBX3_HUMAN	Q13185	CBX3_HUMAN	Chromobox protein homolog 3	2022-12-30-KB-noFAIMS-HB-1	92	103		HCT-15
KSLSDSESDDSKSK	14	2, 3	0.9999	7		sp|Q13185|CBX3_HUMAN	Q13185	CBX3_HUMAN	Chromobox protein homolog 3	2022-12-30-KB-noFAIMS-HB-1	92	105		HCT-15
KSMRQSTAEHTR	12	2	0.8375	1	3M(15.9949)	sp|Q15906|VPS72_HUMAN	Q15906	VPS72_HUMAN	Vacuolar protein sorting-associated protein 72 homolog	2022-12-30-KB-noFAIMS-HB-1	131	142		HCT-15
KSMYEEEINETR	12	3	0.9999	3	3M(15.9949)	sp|P20700|LMNB1_HUMAN	P20700	LMNB1_HUMAN	Lamin-B1	2022-12-30-KB-noFAIMS-HB-1	209	220		HCT-15
KSPAKSPNPSTPR	13	3	0.9998	1		sp|O76021|RL1D1_HUMAN	O76021	RL1D1_HUMAN	Ribosomal L1 domain-containing protein 1	2022-12-30-KB-noFAIMS-HB-1	391	403		HCT-15
KSQETAFE	8	2	0.9792	1		sp|P62253|UB2G1_HUMAN	P62253	UB2G1_HUMAN	Ubiquitin-conjugating enzyme E2 G1	2022-12-30-KB-noFAIMS-HB-1	163	170		HCT-15
KSQKDDEEQIAK	12	2	0.9996	1		sp|Q9H501|ESF1_HUMAN	Q9H501	ESF1_HUMAN	ESF1 homolog	2022-12-30-KB-noFAIMS-HB-1	570	581		HCT-15
KSSADTEFSDECTTAER	17	3	0.997	1	12C(57.0214)	sp|Q9H6S0|YTDC2_HUMAN	Q9H6S0	YTDC2_HUMAN	3'-5' RNA helicase YTHDC2	2022-12-30-KB-noFAIMS-HB-1	1200	1216	1211	HCT-15
KSSTPEEVK	9	2	0.9999	5		sp|P23528|COF1_HUMAN	P23528	COF1_HUMAN	Cofilin-1	2022-12-30-KB-noFAIMS-HB-1	22	30		HCT-15
KSVQPTSEER	10	2	0.9993	2		sp|Q9UHD8|SEPT9_HUMAN	Q9UHD8	SEPT9_HUMAN	Septin-9	2022-12-30-KB-noFAIMS-HB-1	326	335		HCT-15
KSVSSKGQPSPR	12	2	0.9327	1		sp|Q9HC35|EMAL4_HUMAN	Q9HC35	EMAL4_HUMAN	Echinoderm microtubule-associated protein-like 4	2022-12-30-KB-noFAIMS-HB-1	64	75		HCT-15
KSYTTPK	7	2	0.9598	1		sp|P62979|RS27A_HUMAN	P62979	RS27A_HUMAN	Ubiquitin-40S ribosomal protein S27a	2022-12-30-KB-noFAIMS-HB-1	83	89		HCT-15
KTAEAGGVTGK	11	2	1	4		sp|P09874|PARP1_HUMAN	P09874	PARP1_HUMAN	Poly [ADP-ribose] polymerase 1	2022-12-30-KB-noFAIMS-HB-1	87	97		HCT-15
KTDAPQPDVK	10	2	0.9999	1		sp|P27824|CALX_HUMAN	P27824	CALX_HUMAN	Calnexin	2022-12-30-KB-noFAIMS-HB-1	516	525		HCT-15
KTDAPQPDVKEEEEEK	16	2, 3	1	2		sp|P27824|CALX_HUMAN	P27824	CALX_HUMAN	Calnexin	2022-12-30-KB-noFAIMS-HB-1	516	531		HCT-15
KTDVEERPR	9	2, 3	0.9998	2		sp|Q14527|HLTF_HUMAN	Q14527	HLTF_HUMAN	Helicase-like transcription factor	2022-12-30-KB-noFAIMS-HB-1	468	476		HCT-15
KTEEEVPEEELDPEER	16	3	1	1		sp|P29374|ARI4A_HUMAN	P29374	ARI4A_HUMAN	AT-rich interactive domain-containing protein 4A	2022-12-30-KB-noFAIMS-HB-1	297	312		HCT-15
KTEELEEESFPER	13	2, 3	1	3		sp|Q9Y2W1|TR150_HUMAN	Q9Y2W1	TR150_HUMAN	Thyroid hormone receptor-associated protein 3	2022-12-30-KB-noFAIMS-HB-1	486	498		HCT-15
KTEELEEESFPERSK	15	3	1	2		sp|Q9Y2W1|TR150_HUMAN	Q9Y2W1	TR150_HUMAN	Thyroid hormone receptor-associated protein 3	2022-12-30-KB-noFAIMS-HB-1	486	500		HCT-15
KTEEPPR	7	2	0.9316	1		sp|Q96I23|PREY_HUMAN	Q96I23	PREY_HUMAN	Protein preY, mitochondrial	2022-12-30-KB-noFAIMS-HB-1	42	48		HCT-15
KTEKEESTEVLK	12	3	0.8029	1		sp|P20810|ICAL_HUMAN	P20810	ICAL_HUMAN	Calpastatin	2022-12-30-KB-noFAIMS-HB-1	250	261		HCT-15
KTEQFCK	7	2	0.9678	1	6C(57.0214)	sp|P23786|CPT2_HUMAN	P23786	CPT2_HUMAN	Carnitine O-palmitoyltransferase 2, mitochondrial	2022-12-30-KB-noFAIMS-HB-1	79	85	84	HCT-15
KTESASVQGR	10	2	1	5		sp|Q9P2E9|RRBP1_HUMAN	Q9P2E9	RRBP1_HUMAN	Ribosome-binding protein 1	2022-12-30-KB-noFAIMS-HB-1	599	608		HCT-15
KTEVCQTCSK	10	2	1	2	5C(57.0214), 8C(57.0214)	sp|Q9NW64|RBM22_HUMAN	Q9NW64	RBM22_HUMAN	Pre-mRNA-splicing factor RBM22	2022-12-30-KB-noFAIMS-HB-1	67	76	71,74	HCT-15
KTIQGDEEDLR	11	2, 3	0.9998	2		sp|P54920|SNAA_HUMAN	P54920	SNAA_HUMAN	Alpha-soluble NSF attachment protein	2022-12-30-KB-noFAIMS-HB-1	285	295		HCT-15
KTLSEETR	8	2	0.965	1		sp|Q9NVI7|ATD3A_HUMAN	Q9NVI7	ATD3A_HUMAN	ATPase family AAA domain-containing protein 3A	2022-12-30-KB-noFAIMS-HB-1	165	172		HCT-15
KTPVASDQR	9	2	0.9782	2		sp|P46013|KI67_HUMAN	P46013	KI67_HUMAN	Proliferation marker protein Ki-67	2022-12-30-KB-noFAIMS-HB-1	587	595		HCT-15
KTPVTEQEEK	10	2	0.9726	1		sp|Q9NTI5|PDS5B_HUMAN	Q9NTI5	PDS5B_HUMAN	Sister chromatid cohesion protein PDS5 homolog B	2022-12-30-KB-noFAIMS-HB-1	1219	1228		HCT-15
KTSSDDESEEDEDDLLQR	18	2, 3	1	2		sp|Q9Y5J1|UTP18_HUMAN	Q9Y5J1	UTP18_HUMAN	U3 small nucleolar RNA-associated protein 18 homolog	2022-12-30-KB-noFAIMS-HB-1	203	220		HCT-15
KTSTQEYAAK	10	2	0.9842	1		sp|Q13555|KCC2G_HUMAN	Q13555	KCC2G_HUMAN	Calcium/calmodulin-dependent protein kinase type II subunit gamma	2022-12-30-KB-noFAIMS-HB-1	34	43		HCT-15
KTSYAQHQQVR	11	2, 3	1	4		sp|P61247|RS3A_HUMAN	P61247	RS3A_HUMAN	40S ribosomal protein S3a	2022-12-30-KB-noFAIMS-HB-1	152	162		HCT-15
KTTGEENGVEAEEWGK	16	2, 3	1	3		sp|O00429|DNM1L_HUMAN	O00429	DNM1L_HUMAN	Dynamin-1-like protein	2022-12-30-KB-noFAIMS-HB-1	77	92		HCT-15
KTTQSGQMSGEGK	13	2	1	8		sp|Q16630|CPSF6_HUMAN	Q16630	CPSF6_HUMAN	Cleavage and polyadenylation specificity factor subunit 6	2022-12-30-KB-noFAIMS-HB-1	173	185		HCT-15
KVAVATPAKK	10	2	1	3		sp|P19338|NUCL_HUMAN	P19338	NUCL_HUMAN	Nucleolin	2022-12-30-KB-noFAIMS-HB-1	71	80		HCT-15
KVDDDLGTIESLEEAK	16	2, 3	1	4		sp|P35580|MYH10_HUMAN	P35580	MYH10_HUMAN	Myosin-10	2022-12-30-KB-noFAIMS-HB-1	1379	1394		HCT-15
KVDDIICDSR	10	2	1	1	7C(57.0214)	sp|P07942|LAMB1_HUMAN	P07942	LAMB1_HUMAN	Laminin subunit beta-1	2022-12-30-KB-noFAIMS-HB-1	184	193	190	HCT-15
KVDETVLDK	9	2	0.9967	1		sp|O00338|ST1C2_HUMAN	O00338	ST1C2_HUMAN	Sulfotransferase 1C2	2022-12-30-KB-noFAIMS-HB-1	215	223		HCT-15
KVDQPPEAK	9	2	1	3		sp|Q92598|HS105_HUMAN	Q92598	HS105_HUMAN	Heat shock protein 105 kDa	2022-12-30-KB-noFAIMS-HB-1	577	585		HCT-15
KVDSDLNQK	9	2	0.9954	1		sp|O60437|PEPL_HUMAN	O60437	PEPL_HUMAN	Periplakin	2022-12-30-KB-noFAIMS-HB-1	338	346		HCT-15
KVDTTPNQGK	10	2	0.9999	3		sp|Q9P2E9|RRBP1_HUMAN	Q9P2E9	RRBP1_HUMAN	Ribosome-binding protein 1	2022-12-30-KB-noFAIMS-HB-1	271	280		HCT-15
KVDVDEYDENK	11	2	1	1		sp|O15511|ARPC5_HUMAN	O15511	ARPC5_HUMAN	Actin-related protein 2/3 complex subunit 5	2022-12-30-KB-noFAIMS-HB-1	13	23		HCT-15
KVDVDEYDENKFVDEEDGGDGQAGPDEGEVDSCLR	35	3, 4	1	9	33C(57.0214)	sp|O15511|ARPC5_HUMAN	O15511	ARPC5_HUMAN	Actin-related protein 2/3 complex subunit 5	2022-12-30-KB-noFAIMS-HB-1	13	47	45	HCT-15
KVEEAEPEEFVVEK	14	2, 3	1	4		sp|Q13185|CBX3_HUMAN	Q13185	CBX3_HUMAN	Chromobox protein homolog 3	2022-12-30-KB-noFAIMS-HB-1	21	34		HCT-15
KVEEDEAGGR	10	2	0.9998	6		sp|Q92890|UFD1_HUMAN	Q92890	UFD1_HUMAN	Ubiquitin recognition factor in ER-associated degradation protein 1	2022-12-30-KB-noFAIMS-HB-1	280	289		HCT-15
KVEEDLK	7	2	0.8952	1		sp|P50502|F10A1_HUMAN	P50502	F10A1_HUMAN	Hsc70-interacting protein	2022-12-30-KB-noFAIMS-HB-1	64	70		HCT-15
KVEEEDEEEEEEEEEEEEEEDE	22	2	1	1		sp|O15347|HMGB3_HUMAN	O15347	HMGB3_HUMAN	High mobility group protein B3	2022-12-30-KB-noFAIMS-HB-1	179	200		HCT-15
KVEEEEDESALKR	13	3	1	1		sp|Q14566|MCM6_HUMAN	Q14566	MCM6_HUMAN	DNA replication licensing factor MCM6	2022-12-30-KB-noFAIMS-HB-1	733	745		HCT-15
KVEEEGSPGDPDHEASTQGR	20	3, 4	1	3		sp|Q9NZT2|OGFR_HUMAN	Q9NZT2	OGFR_HUMAN	Opioid growth factor receptor	2022-12-30-KB-noFAIMS-HB-1	309	328		HCT-15
KVEEVLEEEEEEYVVEK	17	2, 3	1	4		sp|P83916|CBX1_HUMAN	P83916	CBX1_HUMAN	Chromobox protein homolog 1	2022-12-30-KB-noFAIMS-HB-1	9	25		HCT-15
KVEGAPTQGR	10	2	1	2		sp|Q9P2E9|RRBP1_HUMAN	Q9P2E9	RRBP1_HUMAN	Ribosome-binding protein 1	2022-12-30-KB-noFAIMS-HB-1	281	290		HCT-15
KVEGAPTQGRK	11	3	0.8336	1		sp|Q9P2E9|RRBP1_HUMAN	Q9P2E9	RRBP1_HUMAN	Ribosome-binding protein 1	2022-12-30-KB-noFAIMS-HB-1	281	291		HCT-15
KVELSESEEDKGGK	14	3	1	3		sp|Q8IYB3|SRRM1_HUMAN	Q8IYB3	SRRM1_HUMAN	Serine/arginine repetitive matrix protein 1	2022-12-30-KB-noFAIMS-HB-1	459	472		HCT-15
KVEPGEPAK	9	2	0.9866	1		sp|Q8N6N3|CA052_HUMAN	Q8N6N3	CA052_HUMAN	UPF0690 protein C1orf52	2022-12-30-KB-noFAIMS-HB-1	171	179		HCT-15
KVEPGEPAKK	10	2	0.9978	1		sp|Q8N6N3|CA052_HUMAN	Q8N6N3	CA052_HUMAN	UPF0690 protein C1orf52	2022-12-30-KB-noFAIMS-HB-1	171	180		HCT-15
KVEPVTQK	8	2	0.9999	1		sp|O43491|E41L2_HUMAN	O43491	E41L2_HUMAN	Band 4.1-like protein 2	2022-12-30-KB-noFAIMS-HB-1	725	732		HCT-15
KVESLSQEAER	11	2	1	2		sp|Q8WUX9|CHMP7_HUMAN	Q8WUX9	CHMP7_HUMAN	Charged multivesicular body protein 7	2022-12-30-KB-noFAIMS-HB-1	254	264		HCT-15
KVGDDIAK	8	2	0.9922	1		sp|P30050|RL12_HUMAN	P30050	RL12_HUMAN	60S ribosomal protein L12	2022-12-30-KB-noFAIMS-HB-1	41	48		HCT-15
KVISSANR	8	2	0.9888	5		sp|P62917|RL8_HUMAN	P62917	RL8_HUMAN	60S ribosomal protein L8	2022-12-30-KB-noFAIMS-HB-1	156	163		HCT-15
KVMDDLDR	8	2	0.7987	2		sp|P49588|SYAC_HUMAN	P49588	SYAC_HUMAN	Alanine--tRNA ligase, cytoplasmic	2022-12-30-KB-noFAIMS-HB-1	824	831		HCT-15
KVMDSDEDDDY	11	2	0.9999	1		sp|O14737|PDCD5_HUMAN	O14737	PDCD5_HUMAN	Programmed cell death protein 5	2022-12-30-KB-noFAIMS-HB-1	115	125		HCT-15
KVNETVESGSDTLDLAECK	19	3	1	1	18C(57.0214)	sp|Q8TCA0|LRC20_HUMAN	Q8TCA0	LRC20_HUMAN	Leucine-rich repeat-containing protein 20	2022-12-30-KB-noFAIMS-HB-1	15	33	32	HCT-15
KVNPYEEVDQEK	12	2	0.9999	1		sp|Q9BQP7|MGME1_HUMAN	Q9BQP7	MGME1_HUMAN	Mitochondrial genome maintenance exonuclease 1	2022-12-30-KB-noFAIMS-HB-1	40	51		HCT-15
KVNQQPNTSDK	11	2	0.9988	1		sp|P54578|UBP14_HUMAN	P54578	UBP14_HUMAN	Ubiquitin carboxyl-terminal hydrolase 14	2022-12-30-KB-noFAIMS-HB-1	381	391		HCT-15
KVNTPAGSSQK	11	2	0.9966	1		sp|Q15906|VPS72_HUMAN	Q15906	VPS72_HUMAN	Vacuolar protein sorting-associated protein 72 homolog	2022-12-30-KB-noFAIMS-HB-1	100	110		HCT-15
KVPEPDNK	8	2	0.9972	1		sp|P11387|TOP1_HUMAN	P11387	TOP1_HUMAN	DNA topoisomerase 1	2022-12-30-KB-noFAIMS-HB-1	184	191		HCT-15
KVPEVTEKK	9	2	0.9355	1		sp|Q9BRJ6|CG050_HUMAN	Q9BRJ6	CG050_HUMAN	Uncharacterized protein C7orf50	2022-12-30-KB-noFAIMS-HB-1	7	15		HCT-15
KVQDGLSDIAEK	12	2	0.9999	1		sp|P46100|ATRX_HUMAN	P46100	ATRX_HUMAN	Transcriptional regulator ATRX	2022-12-30-KB-noFAIMS-HB-1	956	967		HCT-15
KVQEAVLDK	9	2	0.9887	1		sp|Q9H4A6|GOLP3_HUMAN	Q9H4A6	GOLP3_HUMAN	Golgi phosphoprotein 3	2022-12-30-KB-noFAIMS-HB-1	216	224		HCT-15
KVQSGNINAAK	11	2	1	2		sp|P49368|TCPG_HUMAN	P49368	TCPG_HUMAN	T-complex protein 1 subunit gamma	2022-12-30-KB-noFAIMS-HB-1	21	31		HCT-15
KVSAQEVR	8	2	0.9461	2		sp|P15311|EZRI_HUMAN	P15311	EZRI_HUMAN	Ezrin	2022-12-30-KB-noFAIMS-HB-1	64	71		HCT-15
KVSQQTEKTTTVK	13	2, 3	1	2		sp|O14737|PDCD5_HUMAN	O14737	PDCD5_HUMAN	Programmed cell death protein 5	2022-12-30-KB-noFAIMS-HB-1	98	110		HCT-15
KVSSAEGAAKEEPK	14	2, 3	1	2		sp|P05114|HMGN1_HUMAN	P05114	HMGN1_HUMAN	Non-histone chromosomal protein HMG-14	2022-12-30-KB-noFAIMS-HB-1	5	18		HCT-15
KVTLSTDKNK	10	2, 3	1	2		sp|P41252|SYIC_HUMAN	P41252	SYIC_HUMAN	Isoleucine--tRNA ligase, cytoplasmic	2022-12-30-KB-noFAIMS-HB-1	878	887		HCT-15
KVVDYSQFQESDDADEDYGR	20	2, 3	1	4		sp|Q9H1E3|NUCKS_HUMAN	Q9H1E3	NUCKS_HUMAN	Nuclear ubiquitous casein and cyclin-dependent kinase substrate 1	2022-12-30-KB-noFAIMS-HB-1	9	28		HCT-15
KVVETEDAYK	10	2	0.8503	1		sp|Q15286|RAB35_HUMAN	Q15286	RAB35_HUMAN	Ras-related protein Rab-35	2022-12-30-KB-noFAIMS-HB-1	128	137		HCT-15
KVVGDVAYDEAK	12	2	1	1		sp|P11586|C1TC_HUMAN	P11586	C1TC_HUMAN	C-1-tetrahydrofolate synthase, cytoplasmic	2022-12-30-KB-noFAIMS-HB-1	251	262		HCT-15
KVVGDVAYDEAKER	14	3	1	1		sp|P11586|C1TC_HUMAN	P11586	C1TC_HUMAN	C-1-tetrahydrofolate synthase, cytoplasmic	2022-12-30-KB-noFAIMS-HB-1	251	264		HCT-15
KVVKEPETR	9	2	0.8834	1		sp|Q1ED39|KNOP1_HUMAN	Q1ED39	KNOP1_HUMAN	Lysine-rich nucleolar protein 1	2022-12-30-KB-noFAIMS-HB-1	20	28		HCT-15
KVVVSPTKK	9	2	0.9996	3		sp|P19338|NUCL_HUMAN	P19338	NUCL_HUMAN	Nucleolin	2022-12-30-KB-noFAIMS-HB-1	63	71		HCT-15
KWEQQLQEEQEQK	13	2	1	1		sp|Q8WWI1|LMO7_HUMAN	Q8WWI1	LMO7_HUMAN	LIM domain only protein 7	2022-12-30-KB-noFAIMS-HB-1	1349	1361		HCT-15
KWNAVALWAWDIVVDNCAICR	21	3	0.9651	1	17C(57.0214), 20C(57.0214)	sp|P62877|RBX1_HUMAN	P62877	RBX1_HUMAN	E3 ubiquitin-protein ligase RBX1	2022-12-30-KB-noFAIMS-HB-1	26	46	42,45	HCT-15
KWQDEDGKK	9	2, 3	0.9999	7		sp|P39023|RL3_HUMAN	P39023	RL3_HUMAN	60S ribosomal protein L3	2022-12-30-KB-noFAIMS-HB-1	136	144		HCT-15
KWSLEDDDDDEDDPAEAEK	19	2, 3	1	3		sp|Q7L014|DDX46_HUMAN	Q7L014	DDX46_HUMAN	Probable ATP-dependent RNA helicase DDX46	2022-12-30-KB-noFAIMS-HB-1	197	215		HCT-15
KYAPTEAQLNAVDALIDSMSLAK	23	3	1	1		sp|P13010|XRCC5_HUMAN	P13010	XRCC5_HUMAN	X-ray repair cross-complementing protein 5	2022-12-30-KB-noFAIMS-HB-1	443	465		HCT-15
KYDEELEER	9	2	0.9999	1		sp|Q01995|TAGL_HUMAN	Q01995	TAGL_HUMAN	Transgelin	2022-12-30-KB-noFAIMS-HB-1	21	29		HCT-15
KYDEELGK	8	2	0.9653	1		sp|Q9NUQ6|SPS2L_HUMAN	Q9NUQ6	SPS2L_HUMAN	SPATS2-like protein	2022-12-30-KB-noFAIMS-HB-1	326	333		HCT-15
KYEEVAR	7	2	0.9927	2		sp|P67936|TPM4_HUMAN	P67936	TPM4_HUMAN	Tropomyosin alpha-4 chain	2022-12-30-KB-noFAIMS-HB-1	125	131		HCT-15
KYEEVARK	8	2	0.9995	1		sp|P67936|TPM4_HUMAN	P67936	TPM4_HUMAN	Tropomyosin alpha-4 chain	2022-12-30-KB-noFAIMS-HB-1	125	132		HCT-15
KYEQEQEKGQEDLK	14	3	1	1		sp|P46199|IF2M_HUMAN	P46199	IF2M_HUMAN	Translation initiation factor IF-2, mitochondrial	2022-12-30-KB-noFAIMS-HB-1	448	461		HCT-15
KYHPDTNKDDPK	12	2	0.9999	2		sp|Q96EY1|DNJA3_HUMAN	Q96EY1	DNJA3_HUMAN	DnaJ homolog subfamily A member 3, mitochondrial	2022-12-30-KB-noFAIMS-HB-1	119	130		HCT-15
KYIEIDSDEEPR	12	2, 3	1	2		sp|Q9NVU7|SDA1_HUMAN	Q9NVU7	SDA1_HUMAN	Protein SDA1 homolog	2022-12-30-KB-noFAIMS-HB-1	579	590		HCT-15
KYMEENDQLK	10	2	0.9999	2		sp|P51572|BAP31_HUMAN	P51572	BAP31_HUMAN	B-cell receptor-associated protein 31	2022-12-30-KB-noFAIMS-HB-1	149	158		HCT-15
KYTGEDFDEDLR	12	3	1	1		sp|Q14204|DYHC1_HUMAN	Q14204	DYHC1_HUMAN	Cytoplasmic dynein 1 heavy chain 1	2022-12-30-KB-noFAIMS-HB-1	2966	2977		HCT-15
KYVISDEEEEDDD	13	2	1	1		sp|Q8WVC0|LEO1_HUMAN	Q8WVC0	LEO1_HUMAN	RNA polymerase-associated protein LEO1	2022-12-30-KB-noFAIMS-HB-1	654	666		HCT-15
LAAAEETAVSPR	12	2	1	1		sp|Q9BUH6|PAXX_HUMAN	Q9BUH6	PAXX_HUMAN	Protein PAXX	2022-12-30-KB-noFAIMS-HB-1	139	150		HCT-15
LAADEDDDDDDEEDDDEDDDDDDFDDEEAEEK	32	3	1	1		sp|P06748|NPM_HUMAN	P06748	NPM_HUMAN	Nucleophosmin	2022-12-30-KB-noFAIMS-HB-1	158	189		HCT-15
LAADEDDDDDDEEDDDEDDDDDDFDDEEAEEKAPVK	36	3	1	1		sp|P06748|NPM_HUMAN	P06748	NPM_HUMAN	Nucleophosmin	2022-12-30-KB-noFAIMS-HB-1	158	193		HCT-15
LAADEDDDDDDEEDDDEDDDDDDFDDEEAEEKAPVKK	37	3, 4	1	7		sp|P06748|NPM_HUMAN	P06748	NPM_HUMAN	Nucleophosmin	2022-12-30-KB-noFAIMS-HB-1	158	194		HCT-15
LAADPDPNVK	10	2	0.9999	1		sp|Q08AM6|VAC14_HUMAN	Q08AM6	VAC14_HUMAN	Protein VAC14 homolog	2022-12-30-KB-noFAIMS-HB-1	142	151		HCT-15
LAALEEQR	8	2	0.9835	2		sp|O00541|PESC_HUMAN	O00541	PESC_HUMAN	Pescadillo homolog	2022-12-30-KB-noFAIMS-HB-1	496	503		HCT-15
LAALEQEEAEAR	12	2	1	32		sp|O60437|PEPL_HUMAN	O60437	PEPL_HUMAN	Periplakin	2022-12-30-KB-noFAIMS-HB-1	1427	1438		HCT-15
LAAQESSEAEDMSVPR	16	2	0.9662	1		sp|Q9Y4E1|WAC2C_HUMAN	Q9Y4E1	WAC2C_HUMAN	WASH complex subunit 2C	2022-12-30-KB-noFAIMS-HB-1	1025	1040		HCT-15
LAAVAQGEEENASR	14	2	0.9999	1		sp|Q8IWJ2|GCC2_HUMAN	Q8IWJ2	GCC2_HUMAN	GRIP and coiled-coil domain-containing protein 2	2022-12-30-KB-noFAIMS-HB-1	1656	1669		HCT-15
LACLSEEGNEIESGK	15	2	1	3	3C(57.0214)	sp|Q9Y2L1|RRP44_HUMAN	Q9Y2L1	RRP44_HUMAN	Exosome complex exonuclease RRP44	2022-12-30-KB-noFAIMS-HB-1	211	225	213	HCT-15
LADDLSTLQEK	11	2	0.9999	2		sp|Q14980|NUMA1_HUMAN	Q14980	NUMA1_HUMAN	Nuclear mitotic apparatus protein 1	2022-12-30-KB-noFAIMS-HB-1	898	908		HCT-15
LADDSEPTVR	10	2	0.9999	1		sp|Q8TF05|PP4R1_HUMAN	Q8TF05	PP4R1_HUMAN	Serine/threonine-protein phosphatase 4 regulatory subunit 1	2022-12-30-KB-noFAIMS-HB-1	94	103		HCT-15
LADDVDLEQVANETHGHVGADLAALCSEAALQAIR	35	4	0.9763	1	26C(57.0214)	sp|P55072|TERA_HUMAN	P55072	TERA_HUMAN	Transitional endoplasmic reticulum ATPase	2022-12-30-KB-noFAIMS-HB-1	390	424	415	HCT-15
LADLEQEQSSK	11	2	0.9998	1		sp|Q9BW04|SARG_HUMAN	Q9BW04	SARG_HUMAN	Specifically androgen-regulated gene protein	2022-12-30-KB-noFAIMS-HB-1	547	557		HCT-15
LADLEQEQSSKR	12	2, 3	1	2		sp|Q9BW04|SARG_HUMAN	Q9BW04	SARG_HUMAN	Specifically androgen-regulated gene protein	2022-12-30-KB-noFAIMS-HB-1	547	558		HCT-15
LADQCTGLQGFLVFHSFGGGTGSGFTSLLMER	32	3	0.9725	4	5C(57.0214)	sp|P68363|TBA1B_HUMAN	P68363	TBA1B_HUMAN	Tubulin alpha-1B chain	2022-12-30-KB-noFAIMS-HB-1	125	156	129	HCT-15
LAEAEETAR	9	2	0.9615	2		sp|Q8N163|CCAR2_HUMAN	Q8N163	CCAR2_HUMAN	Cell cycle and apoptosis regulator protein 2	2022-12-30-KB-noFAIMS-HB-1	868	876		HCT-15
LAEAESEAAMK	11	2	0.9998	1		sp|Q8IWL3|HSC20_HUMAN	Q8IWL3	HSC20_HUMAN	Iron-sulfur cluster co-chaperone protein HscB, mitochondrial	2022-12-30-KB-noFAIMS-HB-1	172	182		HCT-15
LAEAQIEELR	10	2	0.9999	2		sp|Q9NR28|DBLOH_HUMAN	Q9NR28	DBLOH_HUMAN	Diablo homolog, mitochondrial	2022-12-30-KB-noFAIMS-HB-1	208	217		HCT-15
LAEDEAFQR	9	2	0.9999	1		sp|Q15149|PLEC_HUMAN	Q15149	PLEC_HUMAN	Plectin	2022-12-30-KB-noFAIMS-HB-1	2006	2014		HCT-15
LAEDEGDSEPEAVGQSR	17	2	1	1		sp|Q9UIG0|BAZ1B_HUMAN	Q9UIG0	BAZ1B_HUMAN	Tyrosine-protein kinase BAZ1B	2022-12-30-KB-noFAIMS-HB-1	1461	1477		HCT-15
LAEEENKAK	9	2	0.9992	6		sp|Q02790|FKBP4_HUMAN	Q02790	FKBP4_HUMAN	Peptidyl-prolyl cis-trans isomerase FKBP4	2022-12-30-KB-noFAIMS-HB-1	418	426		HCT-15
LAEELGR	7	2	0.9008	1		sp|P30622|CLIP1_HUMAN	P30622	CLIP1_HUMAN	CAP-Gly domain-containing linker protein 1	2022-12-30-KB-noFAIMS-HB-1	1182	1188		HCT-15
LAEFSSQAAEEEEK	14	2	0.9999	2		sp|Q7Z406|MYH14_HUMAN	Q7Z406	MYH14_HUMAN	Myosin-14	2022-12-30-KB-noFAIMS-HB-1	1025	1038		HCT-15
LAEFSSQAAEEEEKVK	16	2, 3	1	3		sp|Q7Z406|MYH14_HUMAN	Q7Z406	MYH14_HUMAN	Myosin-14	2022-12-30-KB-noFAIMS-HB-1	1025	1040		HCT-15
LAEGEEEKPEPDISSEESVSTVEEQENETPPATSSEAEQPK	41	3	1	8		sp|Q5SSJ5|HP1B3_HUMAN	Q5SSJ5	HP1B3_HUMAN	Heterochromatin protein 1-binding protein 3	2022-12-30-KB-noFAIMS-HB-1	57	97		HCT-15
LAEQAER	7	2	0.9406	1		sp|P62258|1433E_HUMAN	P62258	1433E_HUMAN	14-3-3 protein epsilon	2022-12-30-KB-noFAIMS-HB-1	13	19		HCT-15
LAETQEEISAEVAAK	15	2	1	110		sp|Q9Y383|LC7L2_HUMAN	Q9Y383	LC7L2_HUMAN	Putative RNA-binding protein Luc7-like 2	2022-12-30-KB-noFAIMS-HB-1	108	122		HCT-15
LAETQEEISAEVSAK	15	2	1	5		sp|Q9NQ29|LUC7L_HUMAN	Q9NQ29	LUC7L_HUMAN	Putative RNA-binding protein Luc7-like 1	2022-12-30-KB-noFAIMS-HB-1	108	122		HCT-15
LAEVEAALEK	10	2	0.9999	2		sp|Q15149|PLEC_HUMAN	Q15149	PLEC_HUMAN	Plectin	2022-12-30-KB-noFAIMS-HB-1	1499	1508		HCT-15
LAFAEEVMDDILDSADQPLTGR	22	2	1	1		sp|O00411|RPOM_HUMAN	O00411	RPOM_HUMAN	DNA-directed RNA polymerase, mitochondrial	2022-12-30-KB-noFAIMS-HB-1	861	882		HCT-15
LAGDPSAGDGAAPR	14	2	1	1		sp|Q96GD0|PLPP_HUMAN	Q96GD0	PLPP_HUMAN	Pyridoxal phosphate phosphatase	2022-12-30-KB-noFAIMS-HB-1	129	142		HCT-15
LAGEELAGEEAPQEK	15	2	1	2		sp|Q7Z4V5|HDGR2_HUMAN	Q7Z4V5	HDGR2_HUMAN	Hepatoma-derived growth factor-related protein 2	2022-12-30-KB-noFAIMS-HB-1	575	589		HCT-15
LAGESESNLR	10	2	1	2		sp|P55072|TERA_HUMAN	P55072	TERA_HUMAN	Transitional endoplasmic reticulum ATPase	2022-12-30-KB-noFAIMS-HB-1	278	287		HCT-15
LAGNEQVTR	9	2	0.9856	1		sp|P56182|RRP1_HUMAN	P56182	RRP1_HUMAN	Ribosomal RNA processing protein 1 homolog A	2022-12-30-KB-noFAIMS-HB-1	17	25		HCT-15
LAGTQPLEVLEAVQR	15	2	1	1		sp|P22314|UBA1_HUMAN	P22314	UBA1_HUMAN	Ubiquitin-like modifier-activating enzyme 1	2022-12-30-KB-noFAIMS-HB-1	679	693		HCT-15
LAHPNKPK	8	2	0.8015	1		sp|Q9H910|JUPI2_HUMAN	Q9H910	JUPI2_HUMAN	Jupiter microtubule associated homolog 2	2022-12-30-KB-noFAIMS-HB-1	105	112		HCT-15
LAHYNKR	7	2	0.9557	2		sp|O60814|H2B1K_HUMAN	O60814	H2B1K_HUMAN	Histone H2B type 1-K	2022-12-30-KB-noFAIMS-HB-1	81	87		HCT-15
LALADAGDTVEDANFVEAMADAGILR	26	2	1	1		sp|Q9P2J5|SYLC_HUMAN	Q9P2J5	SYLC_HUMAN	Leucine--tRNA ligase, cytoplasmic	2022-12-30-KB-noFAIMS-HB-1	741	766		HCT-15
LALEDSENTASTNCDSSSEGLEK	23	2	1	1	14C(57.0214)	sp|Q49AR2|CE022_HUMAN	Q49AR2	CE022_HUMAN	UPF0489 protein C5orf22	2022-12-30-KB-noFAIMS-HB-1	182	204	195	HCT-15
LALEDSENTASTNCDSSSEGLEKDTATQR	29	3	1	2	14C(57.0214)	sp|Q49AR2|CE022_HUMAN	Q49AR2	CE022_HUMAN	UPF0489 protein C5orf22	2022-12-30-KB-noFAIMS-HB-1	182	210	195	HCT-15
LALMLNDMELVEDIFTSCK	19	2	0.9726	1	18C(57.0214)	sp|Q13200|PSMD2_HUMAN	Q13200	PSMD2_HUMAN	26S proteasome non-ATPase regulatory subunit 2	2022-12-30-KB-noFAIMS-HB-1	268	286	285	HCT-15
LAMQEFMILPVGAANFR	17	2	1	2	7M(15.9949)	sp|P06733|ENOA_HUMAN	P06733	ENOA_HUMAN	Alpha-enolase	2022-12-30-KB-noFAIMS-HB-1	163	179		HCT-15
LANQDEGPEDEEDEVPK	17	2	1	1		sp|Q6P1N0|C2D1A_HUMAN	Q6P1N0	C2D1A_HUMAN	Coiled-coil and C2 domain-containing protein 1A	2022-12-30-KB-noFAIMS-HB-1	435	451		HCT-15
LANQLLTDLVDDNYFYLFDLK	21	2	0.9595	1		sp|Q6P2Q9|PRP8_HUMAN	Q6P2Q9	PRP8_HUMAN	Pre-mRNA-processing-splicing factor 8	2022-12-30-KB-noFAIMS-HB-1	241	261		HCT-15
LAPEYEK	7	2	0.9761	2		sp|P13667|PDIA4_HUMAN	P13667	PDIA4_HUMAN	Protein disulfide-isomerase A4	2022-12-30-KB-noFAIMS-HB-1	212	218		HCT-15
LAPITSDPTEATAVGAVEASFK	22	2	1	1		sp|P14618|KPYM_HUMAN	P14618	KPYM_HUMAN	Pyruvate kinase PKM	2022-12-30-KB-noFAIMS-HB-1	401	422		HCT-15
LAQAEEQLEQETR	13	2	0.9999	3		sp|Q7Z406|MYH14_HUMAN	Q7Z406	MYH14_HUMAN	Myosin-14	2022-12-30-KB-noFAIMS-HB-1	1840	1852		HCT-15
LAQDAEVELER	11	2	0.9999	2		sp|P26572|MGAT1_HUMAN	P26572	MGAT1_HUMAN	Alpha-1,3-mannosyl-glycoprotein 2-beta-N-acetylglucosaminyltransferase	2022-12-30-KB-noFAIMS-HB-1	57	67		HCT-15
LAQEEAQHR	9	2	0.946	1		sp|Q5JTZ9|SYAM_HUMAN	Q5JTZ9	SYAM_HUMAN	Alanine--tRNA ligase, mitochondrial	2022-12-30-KB-noFAIMS-HB-1	472	480		HCT-15
LAQLEEAK	8	2	0.9659	1		sp|P24539|AT5F1_HUMAN	P24539	AT5F1_HUMAN	ATP synthase F(0) complex subunit B1, mitochondrial	2022-12-30-KB-noFAIMS-HB-1	132	139		HCT-15
LAQQELQK	8	2	0.9878	1		sp|Q9UPP1|PHF8_HUMAN	Q9UPP1	PHF8_HUMAN	Histone lysine demethylase PHF8	2022-12-30-KB-noFAIMS-HB-1	916	923		HCT-15
LAQYEPPQEEK	11	2	1	2		sp|Q99417|MYCBP_HUMAN	Q99417	MYCBP_HUMAN	c-Myc-binding protein	2022-12-30-KB-noFAIMS-HB-1	90	100		HCT-15
LASADGGSPEEEEDGEREPLLPR	23	3	1	2		sp|Q8TCG2|P4K2B_HUMAN	Q8TCG2	P4K2B_HUMAN	Phosphatidylinositol 4-kinase type 2-beta	2022-12-30-KB-noFAIMS-HB-1	10	32		HCT-15
LASDLLEWIR	10	2	0.9999	1		sp|O43707|ACTN4_HUMAN	O43707	ACTN4_HUMAN	Alpha-actinin-4	2022-12-30-KB-noFAIMS-HB-1	301	310		HCT-15
LASEEPPDDEEALATIR	17	2	1	2		sp|Q9UBB4|ATX10_HUMAN	Q9UBB4	ATX10_HUMAN	Ataxin-10	2022-12-30-KB-noFAIMS-HB-1	289	305		HCT-15
LASGCDGSEIPDEVK	15	2	1	2	5C(57.0214)	sp|Q9UEW8|STK39_HUMAN	Q9UEW8	STK39_HUMAN	STE20/SPS1-related proline-alanine-rich protein kinase	2022-12-30-KB-noFAIMS-HB-1	521	535	525	HCT-15
LASGVEGSDIPDDGK	15	2	1	3		sp|O95747|OXSR1_HUMAN	O95747	OXSR1_HUMAN	Serine/threonine-protein kinase	2022-12-30-KB-noFAIMS-HB-1	503	517		HCT-15
LASQADSTEQVDDTILT	17	2	1	4		sp|Q92616|GCN1_HUMAN	Q92616	GCN1_HUMAN	eIF-2-alpha kinase activator GCN1	2022-12-30-KB-noFAIMS-HB-1	2655	2671		HCT-15
LASTIADNQEQDLEK	15	2	1	2		sp|Q96R06|SPAG5_HUMAN	Q96R06	SPAG5_HUMAN	Sperm-associated antigen 5	2022-12-30-KB-noFAIMS-HB-1	852	866		HCT-15
LASTSCGQK	9	2	0.8791	1	6C(57.0214)	sp|O75410|TACC1_HUMAN	O75410	TACC1_HUMAN	Transforming acidic coiled-coil-containing protein 1	2022-12-30-KB-noFAIMS-HB-1	509	517	514	HCT-15
LASTSDIEEK	10	2	0.9944	1		sp|O14974|MYPT1_HUMAN	O14974	MYPT1_HUMAN	Protein phosphatase 1 regulatory subunit 12A	2022-12-30-KB-noFAIMS-HB-1	505	514		HCT-15
LATCSSDR	8	2	0.9672	1	4C(57.0214)	sp|P55735|SEC13_HUMAN	P55735	SEC13_HUMAN	Protein SEC13 homolog	2022-12-30-KB-noFAIMS-HB-1	28	35	31	HCT-15
LATVVNDER	9	2	0.998	1		sp|Q9HCS7|SYF1_HUMAN	Q9HCS7	SYF1_HUMAN	Pre-mRNA-splicing factor SYF1	2022-12-30-KB-noFAIMS-HB-1	200	208		HCT-15
LAVDEEENADNNTK	14	2	1	6		sp|P02786|TFR1_HUMAN	P02786	TFR1_HUMAN	Transferrin receptor protein 1	2022-12-30-KB-noFAIMS-HB-1	40	53		HCT-15
LAVEALSSLDGDLAGR	16	2	1	1		sp|P12277|KCRB_HUMAN	P12277	KCRB_HUMAN	Creatine kinase B-type	2022-12-30-KB-noFAIMS-HB-1	157	172		HCT-15
LAWDFSPEQLDHLFDCFK	18	3	0.9747	1	16C(57.0214)	sp|Q93008|USP9X_HUMAN	Q93008	USP9X_HUMAN	Probable ubiquitin carboxyl-terminal hydrolase FAF-X	2022-12-30-KB-noFAIMS-HB-1	456	473	471	HCT-15
LCAGASEDIR	10	2	0.9537	1	2C(57.0214)	sp|Q9UM54|MYO6_HUMAN	Q9UM54	MYO6_HUMAN	Unconventional myosin-VI	2022-12-30-KB-noFAIMS-HB-1	251	260	252	HCT-15
LCDVGEAIQEVMESYEVEIDGK	22	2	0.9037	1	2C(57.0214)	sp|P50579|MAP2_HUMAN	P50579	MAP2_HUMAN	Methionine aminopeptidase 2	2022-12-30-KB-noFAIMS-HB-1	297	318	298	HCT-15
LCELQPEEK	9	2	0.9741	1	2C(57.0214)	sp|P49005|DPOD2_HUMAN	P49005	DPOD2_HUMAN	DNA polymerase delta subunit 2	2022-12-30-KB-noFAIMS-HB-1	82	90	83	HCT-15
LCNEEQELLR	10	2	1	1	2C(57.0214)	sp|Q13042|CDC16_HUMAN	Q13042	CDC16_HUMAN	Cell division cycle protein 16 homolog	2022-12-30-KB-noFAIMS-HB-1	193	202	194	HCT-15
LCPGGQLPFLLYGTEVHTDTNKIEEFLEAVLCPPRYPK	38	5	1	1	2C(57.0214), 32C(57.0214)	sp|O00299|CLIC1_HUMAN	O00299	CLIC1_HUMAN	Chloride intracellular channel protein 1	2022-12-30-KB-noFAIMS-HB-1	58	95	59,89	HCT-15
LCSVEQDLAMGSDAEGEK	18	2	1	1	2C(57.0214)	sp|Q15833|STXB2_HUMAN	Q15833	STXB2_HUMAN	Syntaxin-binding protein 2	2022-12-30-KB-noFAIMS-HB-1	364	381	365	HCT-15
LCTSATESEVAR	12	2	0.9999	2	2C(57.0214)	sp|P31930|QCR1_HUMAN	P31930	QCR1_HUMAN	Cytochrome b-c1 complex subunit 1, mitochondrial	2022-12-30-KB-noFAIMS-HB-1	379	390	380	HCT-15
LCTVNSVEEK	10	2	0.9876	1	2C(57.0214)	sp|P51532|SMCA4_HUMAN	P51532	SMCA4_HUMAN	Transcription activator BRG1	2022-12-30-KB-noFAIMS-HB-1	1204	1213	1205	HCT-15
LCYVALDFEQEMATAASSSSLEK	23	2	1	10	12M(15.9949), 2C(57.0214)	sp|P60709|ACTB_HUMAN	P60709	ACTB_HUMAN	Actin, cytoplasmic 1	2022-12-30-KB-noFAIMS-HB-1	216	238	217	HCT-15
LDADKYENDPELEK	14	2, 3	1	3		sp|Q9BV57|MTND_HUMAN	Q9BV57	MTND_HUMAN	1,2-dihydroxy-3-keto-5-methylthiopentene dioxygenase	2022-12-30-KB-noFAIMS-HB-1	41	54		HCT-15
LDADMPEVAVEGPNGK	16	2	0.9998	1	5M(15.9949)	sp|Q09666|AHNK_HUMAN	Q09666	AHNK_HUMAN	Neuroblast differentiation-associated protein AHNAK	2022-12-30-KB-noFAIMS-HB-1	2353	2368		HCT-15
LDAELVK	7	2	0.5033	1		sp|Q9NZZ3|CHMP5_HUMAN	Q9NZZ3	CHMP5_HUMAN	Charged multivesicular body protein 5	2022-12-30-KB-noFAIMS-HB-1	38	44		HCT-15
LDAEPRPPPTQEAA	14	2	1	1		sp|Q9Y285|SYFA_HUMAN	Q9Y285	SYFA_HUMAN	Phenylalanine--tRNA ligase alpha subunit	2022-12-30-KB-noFAIMS-HB-1	495	508		HCT-15
LDAGDADPR	9	2	0.9996	1		sp|Q8IVT2|MISP_HUMAN	Q8IVT2	MISP_HUMAN	Mitotic interactor and substrate of PLK1	2022-12-30-KB-noFAIMS-HB-1	126	134		HCT-15
LDALLADEER	10	2	0.9999	3		sp|Q15628|TRADD_HUMAN	Q15628	TRADD_HUMAN	Tumor necrosis factor receptor type 1-associated DEATH domain protein	2022-12-30-KB-noFAIMS-HB-1	125	134		HCT-15
LDASILEDR	9	2	0.9999	1		sp|Q92785|REQU_HUMAN	Q92785	REQU_HUMAN	Zinc finger protein ubi-d4	2022-12-30-KB-noFAIMS-HB-1	197	205		HCT-15
LDDAIEDCTNAVK	13	2	1	2	8C(57.0214)	sp|Q99615|DNJC7_HUMAN	Q99615	DNJC7_HUMAN	DnaJ homolog subfamily C member 7	2022-12-30-KB-noFAIMS-HB-1	310	322	317	HCT-15
LDDCGLTEAR	10	2	1	2	4C(57.0214)	sp|P13489|RINI_HUMAN	P13489	RINI_HUMAN	Ribonuclease inhibitor	2022-12-30-KB-noFAIMS-HB-1	35	44	38	HCT-15
LDDDDEGVPSSALR	14	2	1	2		sp|Q00535|CDK5_HUMAN	Q00535	CDK5_HUMAN	Cyclin-dependent-like kinase 5	2022-12-30-KB-noFAIMS-HB-1	37	50		HCT-15
LDDDFKEMEK	10	3	0.9156	1		sp|Q99961|SH3G1_HUMAN	Q99961	SH3G1_HUMAN	Endophilin-A2	2022-12-30-KB-noFAIMS-HB-1	29	38		HCT-15
LDDFVETGDIR	11	2	1	2		sp|Q14108|SCRB2_HUMAN	Q14108	SCRB2_HUMAN	Lysosome membrane protein 2	2022-12-30-KB-noFAIMS-HB-1	392	402		HCT-15
LDDHALTGASDSR	13	2, 3	1	4		sp|Q12788|TBL3_HUMAN	Q12788	TBL3_HUMAN	Transducin beta-like protein 3	2022-12-30-KB-noFAIMS-HB-1	616	628		HCT-15
LDDIEEFENIR	11	2	1	1		sp|Q8NHZ8|CDC26_HUMAN	Q8NHZ8	CDC26_HUMAN	Anaphase-promoting complex subunit CDC26	2022-12-30-KB-noFAIMS-HB-1	13	23		HCT-15
LDDLLGK	7	2	0.9404	1		sp|Q99569|PKP4_HUMAN	Q99569	PKP4_HUMAN	Plakophilin-4	2022-12-30-KB-noFAIMS-HB-1	768	774		HCT-15
LDDLVSTGK	9	2	0.999	1		sp|Q92499|DDX1_HUMAN	Q92499	DDX1_HUMAN	ATP-dependent RNA helicase DDX1	2022-12-30-KB-noFAIMS-HB-1	350	358		HCT-15
LDDNEALIEK	10	2	0.9999	1		sp|P61011|SRP54_HUMAN	P61011	SRP54_HUMAN	Signal recognition particle 54 kDa protein	2022-12-30-KB-noFAIMS-HB-1	312	321		HCT-15
LDDSFVR	7	2	0.9956	2		sp|Q99615|DNJC7_HUMAN	Q99615	DNJC7_HUMAN	DnaJ homolog subfamily C member 7	2022-12-30-KB-noFAIMS-HB-1	91	97		HCT-15
LDDSSEAKGPEDYPEEGVEESSGEASK	27	3	1	2		sp|Q2NKX8|ERC6L_HUMAN	Q2NKX8	ERC6L_HUMAN	DNA excision repair protein ERCC-6-like	2022-12-30-KB-noFAIMS-HB-1	1114	1140		HCT-15
LDDTYIK	7	2	0.9658	2		sp|Q99615|DNJC7_HUMAN	Q99615	DNJC7_HUMAN	DnaJ homolog subfamily C member 7	2022-12-30-KB-noFAIMS-HB-1	323	329		HCT-15
LDDYQER	7	2	0.975	1		sp|Q14444|CAPR1_HUMAN	Q14444	CAPR1_HUMAN	Caprin-1	2022-12-30-KB-noFAIMS-HB-1	75	81		HCT-15
LDEAEDDFKK	10	2	0.9999	2		sp|Q13217|DNJC3_HUMAN	Q13217	DNJC3_HUMAN	DnaJ homolog subfamily C member 3	2022-12-30-KB-noFAIMS-HB-1	121	130		HCT-15
LDECEEAFQGTK	12	2	0.9998	2	4C(57.0214)	sp|P61289|PSME3_HUMAN	P61289	PSME3_HUMAN	Proteasome activator complex subunit 3	2022-12-30-KB-noFAIMS-HB-1	89	100	92	HCT-15
LDEEALLK	8	2	0.9993	2		sp|O43290|SNUT1_HUMAN	O43290	SNUT1_HUMAN	U4/U6.U5 tri-snRNP-associated protein 1	2022-12-30-KB-noFAIMS-HB-1	750	757		HCT-15
LDEEEEDNEGGEWER	15	2	1	2		sp|Q99613|EIF3C_HUMAN	Q99613	EIF3C_HUMAN	Eukaryotic translation initiation factor 3 subunit C	2022-12-30-KB-noFAIMS-HB-1	289	303		HCT-15
LDEELEDAEK	10	2	0.9996	3		sp|Q15008|PSMD6_HUMAN	Q15008	PSMD6_HUMAN	26S proteasome non-ATPase regulatory subunit 6	2022-12-30-KB-noFAIMS-HB-1	84	93		HCT-15
LDEELEDAEKNLGESEIR	18	2, 3	1	4		sp|Q15008|PSMD6_HUMAN	Q15008	PSMD6_HUMAN	26S proteasome non-ATPase regulatory subunit 6	2022-12-30-KB-noFAIMS-HB-1	84	101		HCT-15
LDELCNDIATK	11	2	1	1	5C(57.0214)	sp|Q9H0E9|BRD8_HUMAN	Q9H0E9	BRD8_HUMAN	Bromodomain-containing protein 8	2022-12-30-KB-noFAIMS-HB-1	138	148	142	HCT-15
LDELEELLTNNR	12	2	0.9998	2		sp|O75306|NDUS2_HUMAN	O75306	NDUS2_HUMAN	NADH dehydrogenase [ubiquinone] iron-sulfur protein 2, mitochondrial	2022-12-30-KB-noFAIMS-HB-1	255	266		HCT-15
LDELQASDVSVK	12	2	1	2		sp|P12270|TPR_HUMAN	P12270	TPR_HUMAN	Nucleoprotein TPR	2022-12-30-KB-noFAIMS-HB-1	166	177		HCT-15
LDELRGQDEGKAQELEAK	18	3, 4	1	2		sp|O75683|SURF6_HUMAN	O75683	SURF6_HUMAN	Surfeit locus protein 6	2022-12-30-KB-noFAIMS-HB-1	250	267		HCT-15
LDENKGGTESLDP	13	2	0.994	3		sp|Q13112|CAF1B_HUMAN	Q13112	CAF1B_HUMAN	Chromatin assembly factor 1 subunit B	2022-12-30-KB-noFAIMS-HB-1	547	559		HCT-15
LDETDDPDDYGDR	13	2	1	1		sp|P07384|CAN1_HUMAN	P07384	CAN1_HUMAN	Calpain-1 catalytic subunit	2022-12-30-KB-noFAIMS-HB-1	401	413		HCT-15
LDFEGPDAK	9	2	0.9993	1		sp|Q09666|AHNK_HUMAN	Q09666	AHNK_HUMAN	Neuroblast differentiation-associated protein AHNAK	2022-12-30-KB-noFAIMS-HB-1	4890	4898		HCT-15
LDFNTDEEK	9	2	0.5017	1		sp|P42285|MTREX_HUMAN	P42285	MTREX_HUMAN	Exosome RNA helicase MTR4	2022-12-30-KB-noFAIMS-HB-1	409	417		HCT-15
LDFNTDEEKK	10	2, 3	0.9999	2		sp|P42285|MTREX_HUMAN	P42285	MTREX_HUMAN	Exosome RNA helicase MTR4	2022-12-30-KB-noFAIMS-HB-1	409	418		HCT-15
LDGDLGQIER	10	2	0.9999	2		sp|Q92817|EVPL_HUMAN	Q92817	EVPL_HUMAN	Envoplakin	2022-12-30-KB-noFAIMS-HB-1	534	543		HCT-15
LDGLDEDGEKEAR	13	2, 3	1	3		sp|P30533|AMRP_HUMAN	P30533	AMRP_HUMAN	Alpha-2-macroglobulin receptor-associated protein	2022-12-30-KB-noFAIMS-HB-1	98	110		HCT-15
LDGTEVNGR	9	2	0.9963	1		sp|Q08170|SRSF4_HUMAN	Q08170	SRSF4_HUMAN	Serine/arginine-rich splicing factor 4	2022-12-30-KB-noFAIMS-HB-1	160	168		HCT-15
LDHDGAILDVDEDDVEK	17	2, 3	1	2		sp|Q92614|MY18A_HUMAN	Q92614	MY18A_HUMAN	Unconventional myosin-XVIIIa	2022-12-30-KB-noFAIMS-HB-1	382	398		HCT-15
LDIKLDSEDK	10	2, 3	0.9838	2		sp|P13639|EF2_HUMAN	P13639	EF2_HUMAN	Elongation factor 2	2022-12-30-KB-noFAIMS-HB-1	319	328		HCT-15
LDIKLDSEDKDK	12	2, 3	0.9997	4		sp|P13639|EF2_HUMAN	P13639	EF2_HUMAN	Elongation factor 2	2022-12-30-KB-noFAIMS-HB-1	319	330		HCT-15
LDILDQER	8	2	0.9767	2		sp|Q13813|SPTN1_HUMAN	Q13813	SPTN1_HUMAN	Spectrin alpha chain, non-erythrocytic 1	2022-12-30-KB-noFAIMS-HB-1	1420	1427		HCT-15
LDKANEEIAQVR	12	2, 3	1	2		sp|O75410|TACC1_HUMAN	O75410	TACC1_HUMAN	Transforming acidic coiled-coil-containing protein 1	2022-12-30-KB-noFAIMS-HB-1	741	752		HCT-15
LDKDGIPVSSEAER	14	3	0.9998	1		sp|Q9Y282|ERGI3_HUMAN	Q9Y282	ERGI3_HUMAN	Endoplasmic reticulum-Golgi intermediate compartment protein 3	2022-12-30-KB-noFAIMS-HB-1	108	121		HCT-15
LDKELDDYR	9	3	0.9833	1		sp|Q16625|OCLN_HUMAN	Q16625	OCLN_HUMAN	Occludin	2022-12-30-KB-noFAIMS-HB-1	460	468		HCT-15
LDLGEDYPSGK	11	2	0.9999	1		sp|O43143|DHX15_HUMAN	O43143	DHX15_HUMAN	Pre-mRNA-splicing factor ATP-dependent RNA helicase DHX15	2022-12-30-KB-noFAIMS-HB-1	7	17		HCT-15
LDLLEDR	7	2	0.8991	2		sp|Q14697|GANAB_HUMAN	Q14697	GANAB_HUMAN	Neutral alpha-glucosidase AB	2022-12-30-KB-noFAIMS-HB-1	158	164		HCT-15
LDLMDEGTDAR	11	2	1	7	4M(15.9949)	sp|P50570|DYN2_HUMAN	P50570	DYN2_HUMAN	Dynamin-2	2022-12-30-KB-noFAIMS-HB-1	207	217		HCT-15
LDLRDDKDTIEK	12	2, 3	0.9999	2		sp|P63000|RAC1_HUMAN	P63000	RAC1_HUMAN	Ras-related C3 botulinum toxin substrate 1	2022-12-30-KB-noFAIMS-HB-1	117	128		HCT-15
LDMEIDGQK	9	2	0.9679	1		sp|Q12824|SNF5_HUMAN	Q12824	SNF5_HUMAN	SWI/SNF-related matrix-associated actin-dependent regulator of chromatin subfamily B member 1	2022-12-30-KB-noFAIMS-HB-1	191	199		HCT-15
LDNQAVTEEELSR	13	2	0.9999	1		sp|O43822|CU002_HUMAN	O43822	CU002_HUMAN	Protein C21orf2	2022-12-30-KB-noFAIMS-HB-1	121	133		HCT-15
LDPALQDK	8	2	0.998	2		sp|Q92896|GSLG1_HUMAN	Q92896	GSLG1_HUMAN	Golgi apparatus protein 1	2022-12-30-KB-noFAIMS-HB-1	631	638		HCT-15
LDPEIVPEEK	10	2	0.9472	1		sp|O43148|MCES_HUMAN	O43148	MCES_HUMAN	mRNA cap guanine-N7 methyltransferase	2022-12-30-KB-noFAIMS-HB-1	84	93		HCT-15
LDQDINATKADVEK	14	3	0.9994	1		sp|Q15642|CIP4_HUMAN	Q15642	CIP4_HUMAN	Cdc42-interacting protein 4	2022-12-30-KB-noFAIMS-HB-1	158	171		HCT-15
LDQDLNEVK	9	2	0.9695	1		sp|Q9UQE7|SMC3_HUMAN	Q9UQE7	SMC3_HUMAN	Structural maintenance of chromosomes protein 3	2022-12-30-KB-noFAIMS-HB-1	437	445		HCT-15
LDQVEQELNELR	12	2	0.9999	1		sp|Q9UQE7|SMC3_HUMAN	Q9UQE7	SMC3_HUMAN	Structural maintenance of chromosomes protein 3	2022-12-30-KB-noFAIMS-HB-1	840	851		HCT-15
LDSELKNMQDMVEDYR	16	3	0.9989	1	11M(15.9949), 8M(15.9949)	sp|P04264|K2C1_HUMAN	P04264	K2C1_HUMAN	Keratin, type II cytoskeletal 1	2022-12-30-KB-noFAIMS-HB-1	252	267		HCT-15
LDSSETTMVK	10	2	0.9994	1		sp|Q9UBE0|SAE1_HUMAN	Q9UBE0	SAE1_HUMAN	SUMO-activating enzyme subunit 1	2022-12-30-KB-noFAIMS-HB-1	199	208		HCT-15
LDSVPVEEQEEFK	13	2	1	2		sp|Q9BZD4|NUF2_HUMAN	Q9BZD4	NUF2_HUMAN	Kinetochore protein Nuf2	2022-12-30-KB-noFAIMS-HB-1	169	181		HCT-15
LDTDDLDEIEK	11	2	1	3		sp|Q9NUU7|DD19A_HUMAN	Q9NUU7	DD19A_HUMAN	ATP-dependent RNA helicase DDX19A	2022-12-30-KB-noFAIMS-HB-1	465	475		HCT-15
LDTEQLAQR	9	2	0.9964	1		sp|Q86UE8|TLK2_HUMAN	Q86UE8	TLK2_HUMAN	Serine/threonine-protein kinase tousled-like 2	2022-12-30-KB-noFAIMS-HB-1	159	167		HCT-15
LDTGIDR	7	2	0.6022	1		sp|O00471|EXOC5_HUMAN	O00471	EXOC5_HUMAN	Exocyst complex component 5	2022-12-30-KB-noFAIMS-HB-1	532	538		HCT-15
LDTPEEIAR	9	2	0.8948	1		sp|Q9UHK0|NUFP1_HUMAN	Q9UHK0	NUFP1_HUMAN	Nuclear fragile X mental retardation-interacting protein 1	2022-12-30-KB-noFAIMS-HB-1	230	238		HCT-15
LDVGNAEVK	9	2	0.9992	2		sp|P51572|BAP31_HUMAN	P51572	BAP31_HUMAN	B-cell receptor-associated protein 31	2022-12-30-KB-noFAIMS-HB-1	168	176		HCT-15
LDVGNAEVKLEEENR	15	3	1	1		sp|P51572|BAP31_HUMAN	P51572	BAP31_HUMAN	B-cell receptor-associated protein 31	2022-12-30-KB-noFAIMS-HB-1	168	182		HCT-15
LDVPEDLR	8	2	0.9999	2		sp|Q06787|FMR1_HUMAN	Q06787	FMR1_HUMAN	Synaptic functional regulator FMR1	2022-12-30-KB-noFAIMS-HB-1	131	138		HCT-15
LDVSNVATDTER	12	2	0.9882	1		sp|P50851|LRBA_HUMAN	P50851	LRBA_HUMAN	Lipopolysaccharide-responsive and beige-like anchor protein	2022-12-30-KB-noFAIMS-HB-1	1244	1255		HCT-15
LDYEEVGACQK	11	2	0.9997	2	9C(57.0214)	sp|O60343|TBCD4_HUMAN	O60343	TBCD4_HUMAN	TBC1 domain family member 4	2022-12-30-KB-noFAIMS-HB-1	877	887	885	HCT-15
LEAAAQVR	8	2	0.9759	1		sp|P55786|PSA_HUMAN	P55786	PSA_HUMAN	Puromycin-sensitive aminopeptidase	2022-12-30-KB-noFAIMS-HB-1	80	87		HCT-15
LEAADEGSGDVK	12	2	0.9762	1		sp|Q02218|ODO1_HUMAN	Q02218	ODO1_HUMAN	2-oxoglutarate dehydrogenase, mitochondrial	2022-12-30-KB-noFAIMS-HB-1	337	348		HCT-15
LEADLEKK	8	2	0.9385	1		sp|P47897|SYQ_HUMAN	P47897	SYQ_HUMAN	Glutamine--tRNA ligase	2022-12-30-KB-noFAIMS-HB-1	181	188		HCT-15
LEAEGVPEVSEK	12	2	1	1		sp|O76003|GLRX3_HUMAN	O76003	GLRX3_HUMAN	Glutaredoxin-3	2022-12-30-KB-noFAIMS-HB-1	68	79		HCT-15
LEAELAQEQESK	12	2	0.9999	1		sp|Q6DT37|MRCKG_HUMAN	Q6DT37	MRCKG_HUMAN	Serine/threonine-protein kinase MRCK gamma	2022-12-30-KB-noFAIMS-HB-1	652	663		HCT-15
LEAGDKKPDAK	11	2, 3	0.9997	3		sp|O75489|NDUS3_HUMAN	O75489	NDUS3_HUMAN	NADH dehydrogenase [ubiquinone] iron-sulfur protein 3, mitochondrial	2022-12-30-KB-noFAIMS-HB-1	254	264		HCT-15
LEAIEDDSVK	10	2	0.9992	1		sp|P54578|UBP14_HUMAN	P54578	UBP14_HUMAN	Ubiquitin carboxyl-terminal hydrolase 14	2022-12-30-KB-noFAIMS-HB-1	215	224		HCT-15
LEAIEDDSVKETDSSSASAATPSK	24	2, 3	1	78		sp|P54578|UBP14_HUMAN	P54578	UBP14_HUMAN	Ubiquitin carboxyl-terminal hydrolase 14	2022-12-30-KB-noFAIMS-HB-1	215	238		HCT-15
LEALDANSR	9	2	0.7335	1		sp|P09496|CLCA_HUMAN	P09496	CLCA_HUMAN	Clathrin light chain A	2022-12-30-KB-noFAIMS-HB-1	121	129		HCT-15
LEAPDADELPK	11	2	1	2		sp|Q99798|ACON_HUMAN	Q99798	ACON_HUMAN	Aconitate hydratase, mitochondrial	2022-12-30-KB-noFAIMS-HB-1	524	534		HCT-15
LECLPPEPSPDDPESVK	17	2	0.6934	1	3C(57.0214)	sp|Q96CS3|FAF2_HUMAN	Q96CS3	FAF2_HUMAN	FAS-associated factor 2	2022-12-30-KB-noFAIMS-HB-1	347	363	349	HCT-15
LECVEPNCR	9	2	0.9999	2	3C(57.0214), 8C(57.0214)	sp|Q969Q0|RL36L_HUMAN	Q969Q0	RL36L_HUMAN	60S ribosomal protein L36a-like	2022-12-30-KB-noFAIMS-HB-1	70	78	72,77	HCT-15
LEDAADVYR	9	2	1	2		sp|Q9BXJ9|NAA15_HUMAN	Q9BXJ9	NAA15_HUMAN	N-alpha-acetyltransferase 15, NatA auxiliary subunit	2022-12-30-KB-noFAIMS-HB-1	240	248		HCT-15
LEDDAKDNQQK	11	2	0.984	2		sp|Q14204|DYHC1_HUMAN	Q14204	DYHC1_HUMAN	Cytoplasmic dynein 1 heavy chain 1	2022-12-30-KB-noFAIMS-HB-1	3419	3429		HCT-15
LEDFLDNER	9	2	0.9981	1		sp|Q16512|PKN1_HUMAN	Q16512	PKN1_HUMAN	Serine/threonine-protein kinase N1	2022-12-30-KB-noFAIMS-HB-1	449	457		HCT-15
LEDGDGINLNDIEK	14	2	1	1		sp|O43310|CTIF_HUMAN	O43310	CTIF_HUMAN	CBP80/20-dependent translation initiation factor	2022-12-30-KB-noFAIMS-HB-1	150	163		HCT-15
LEDGNKEQEQTK	12	2	1	1		sp|Q13439|GOGA4_HUMAN	Q13439	GOGA4_HUMAN	Golgin subfamily A member 4	2022-12-30-KB-noFAIMS-HB-1	892	903		HCT-15
LEDGQTADGQTEEAAEPGEQLQTQKR	26	3	1	3		sp|Q96G46|DUS3L_HUMAN	Q96G46	DUS3L_HUMAN	tRNA-dihydrouridine(47) synthase [NAD(P)(+)]-like	2022-12-30-KB-noFAIMS-HB-1	77	102		HCT-15
LEDLEVVQQR	10	2	0.9974	1		sp|O15020|SPTN2_HUMAN	O15020	SPTN2_HUMAN	Spectrin beta chain, non-erythrocytic 2	2022-12-30-KB-noFAIMS-HB-1	884	893		HCT-15
LEDLGDLR	8	2	0.9931	1		sp|Q86VS8|HOOK3_HUMAN	Q86VS8	HOOK3_HUMAN	Protein Hook homolog 3	2022-12-30-KB-noFAIMS-HB-1	327	334		HCT-15
LEDLIVK	7	2	0.9519	1		sp|P24752|THIL_HUMAN	P24752	THIL_HUMAN	Acetyl-CoA acetyltransferase, mitochondrial	2022-12-30-KB-noFAIMS-HB-1	175	181		HCT-15
LEDLLQDAQDEK	12	2	0.9992	1		sp|Q15149|PLEC_HUMAN	Q15149	PLEC_HUMAN	Plectin	2022-12-30-KB-noFAIMS-HB-1	897	908		HCT-15
LEDLLQDSMDEK	12	2	1	2	9M(15.9949)	sp|Q9UPN3|MACF1_HUMAN	Q9UPN3	MACF1_HUMAN	Microtubule-actin cross-linking factor 1, isoforms 1/2/3/5	2022-12-30-KB-noFAIMS-HB-1	824	835		HCT-15
LEDLVCDVVDR	11	2	0.9998	1	6C(57.0214)	sp|O43776|SYNC_HUMAN	O43776	SYNC_HUMAN	Asparagine--tRNA ligase, cytoplasmic	2022-12-30-KB-noFAIMS-HB-1	354	364	359	HCT-15
LEDNPSSGSPPR	12	2	0.9947	1		sp|Q05D32|CTSL2_HUMAN	Q05D32	CTSL2_HUMAN	CTD small phosphatase-like protein 2	2022-12-30-KB-noFAIMS-HB-1	126	137		HCT-15
LEDSEVR	7	2	0.5421	1		sp|Q8N163|CCAR2_HUMAN	Q8N163	CCAR2_HUMAN	Cell cycle and apoptosis regulator protein 2	2022-12-30-KB-noFAIMS-HB-1	668	674		HCT-15
LEDTENWLYEDGEDQPK	17	2, 3	1	14		sp|P34932|HSP74_HUMAN	P34932	HSP74_HUMAN	Heat shock 70 kDa protein 4	2022-12-30-KB-noFAIMS-HB-1	652	668		HCT-15
LEDTYFDR	8	2	0.9912	1		sp|Q01581|HMCS1_HUMAN	Q01581	HMCS1_HUMAN	Hydroxymethylglutaryl-CoA synthase, cytoplasmic	2022-12-30-KB-noFAIMS-HB-1	306	313		HCT-15
LEDTYFDRDVEK	12	2	0.9997	1		sp|Q01581|HMCS1_HUMAN	Q01581	HMCS1_HUMAN	Hydroxymethylglutaryl-CoA synthase, cytoplasmic	2022-12-30-KB-noFAIMS-HB-1	306	317		HCT-15
LEDVDEEINAENVESK	16	2	0.9999	1		sp|Q92834|RPGR_HUMAN	Q92834	RPGR_HUMAN	X-linked retinitis pigmentosa GTPase regulator	2022-12-30-KB-noFAIMS-HB-1	852	867		HCT-15
LEDVEDELIR	10	2	0.996	1		sp|Q4G0A6|MINY4_HUMAN	Q4G0A6	MINY4_HUMAN	Probable ubiquitin carboxyl-terminal hydrolase MINDY-4	2022-12-30-KB-noFAIMS-HB-1	377	386		HCT-15
LEDVENLGCR	10	2	0.9996	2	9C(57.0214)	sp|Q9UJX3|APC7_HUMAN	Q9UJX3	APC7_HUMAN	Anaphase-promoting complex subunit 7	2022-12-30-KB-noFAIMS-HB-1	321	330	329	HCT-15
LEDYDKAETEASK	13	2, 3	1	2		sp|Q9H3U1|UN45A_HUMAN	Q9H3U1	UN45A_HUMAN	Protein unc-45 homolog A	2022-12-30-KB-noFAIMS-HB-1	71	83		HCT-15
LEEAEKAADESER	13	3	1	1		sp|P67936|TPM4_HUMAN	P67936	TPM4_HUMAN	Tropomyosin alpha-4 chain	2022-12-30-KB-noFAIMS-HB-1	77	89		HCT-15
LEEANGNTQMVEK	13	2	1	3		sp|O94906|PRP6_HUMAN	O94906	PRP6_HUMAN	Pre-mRNA-processing factor 6	2022-12-30-KB-noFAIMS-HB-1	473	485		HCT-15
LEEDAEMK	8	2	0.985	1		sp|P05455|LA_HUMAN	P05455	LA_HUMAN	Lupus La protein	2022-12-30-KB-noFAIMS-HB-1	217	224		HCT-15
LEEDDGDVAMSDAQDGPR	18	2	1	1		sp|Q9UBU9|NXF1_HUMAN	Q9UBU9	NXF1_HUMAN	Nuclear RNA export factor 1	2022-12-30-KB-noFAIMS-HB-1	52	69		HCT-15
LEEDKPAVER	10	2	0.9998	1		sp|Q9Y5J1|UTP18_HUMAN	Q9Y5J1	UTP18_HUMAN	U3 small nucleolar RNA-associated protein 18 homolog	2022-12-30-KB-noFAIMS-HB-1	80	89		HCT-15
LEEDQEDMNELMK	13	2	1	2		sp|Q92614|MY18A_HUMAN	Q92614	MY18A_HUMAN	Unconventional myosin-XVIIIa	2022-12-30-KB-noFAIMS-HB-1	1748	1760		HCT-15
LEEEEEEEVVENDEEIAFSGK	21	2	1	7		sp|O14497|ARI1A_HUMAN	O14497	ARI1A_HUMAN	AT-rich interactive domain-containing protein 1A	2022-12-30-KB-noFAIMS-HB-1	1773	1793		HCT-15
LEEEEEEEVVENDEEIAFSGKDKPASENSEEK	32	4	1	2		sp|O14497|ARI1A_HUMAN	O14497	ARI1A_HUMAN	AT-rich interactive domain-containing protein 1A	2022-12-30-KB-noFAIMS-HB-1	1773	1804		HCT-15
LEEEGEQFVK	10	2	1	2		sp|P22307|NLTP_HUMAN	P22307	NLTP_HUMAN	Non-specific lipid-transfer protein	2022-12-30-KB-noFAIMS-HB-1	444	453		HCT-15
LEEEGEQFVKK	11	2, 3	1	4		sp|P22307|NLTP_HUMAN	P22307	NLTP_HUMAN	Non-specific lipid-transfer protein	2022-12-30-KB-noFAIMS-HB-1	444	454		HCT-15
LEEEQIILEDQNCK	14	2	1	78	13C(57.0214)	sp|P35579|MYH9_HUMAN	P35579	MYH9_HUMAN	Myosin-9	2022-12-30-KB-noFAIMS-HB-1	976	989	988	HCT-15
LEEFEGER	8	2	0.9067	1		sp|Q08378|GOGA3_HUMAN	Q08378	GOGA3_HUMAN	Golgin subfamily A member 3	2022-12-30-KB-noFAIMS-HB-1	674	681		HCT-15
LEEGTEETSETLEK	14	2	0.5223	1		sp|Q08378|GOGA3_HUMAN	Q08378	GOGA3_HUMAN	Golgin subfamily A member 3	2022-12-30-KB-noFAIMS-HB-1	799	812		HCT-15
LEEIEADKAPAR	12	2, 3	1	2		sp|Q9NUQ8|ABCF3_HUMAN	Q9NUQ8	ABCF3_HUMAN	ATP-binding cassette sub-family F member 3	2022-12-30-KB-noFAIMS-HB-1	295	306		HCT-15
LEEIKENAQDTMR	13	3	0.9974	2		sp|Q8NFQ8|TOIP2_HUMAN	Q8NFQ8	TOIP2_HUMAN	Torsin-1A-interacting protein 2	2022-12-30-KB-noFAIMS-HB-1	196	208		HCT-15
LEEKHNEESVSKK	13	3	0.9798	1		sp|Q15075|EEA1_HUMAN	Q15075	EEA1_HUMAN	Early endosome antigen 1	2022-12-30-KB-noFAIMS-HB-1	321	333		HCT-15
LEELDADKAEMR	12	2, 3	1	2		sp|Q9UG63|ABCF2_HUMAN	Q9UG63	ABCF2_HUMAN	ATP-binding cassette sub-family F member 2	2022-12-30-KB-noFAIMS-HB-1	196	207		HCT-15
LEELDESYIEK	11	2	1	1		sp|Q96QU8|XPO6_HUMAN	Q96QU8	XPO6_HUMAN	Exportin-6	2022-12-30-KB-noFAIMS-HB-1	360	370		HCT-15
LEELEKEEELR	11	3	0.9997	1		sp|Q9BZE4|NOG1_HUMAN	Q9BZE4	NOG1_HUMAN	Nucleolar GTP-binding protein 1	2022-12-30-KB-noFAIMS-HB-1	450	460		HCT-15
LEELELDEQQK	11	2	0.9999	2		sp|P36507|MP2K2_HUMAN	P36507	MP2K2_HUMAN	Dual specificity mitogen-activated protein kinase kinase 2	2022-12-30-KB-noFAIMS-HB-1	41	51		HCT-15
LEELELDEQQKK	12	2, 3	1	3		sp|P36507|MP2K2_HUMAN	P36507	MP2K2_HUMAN	Dual specificity mitogen-activated protein kinase kinase 2	2022-12-30-KB-noFAIMS-HB-1	41	52		HCT-15
LEELELDEQQR	11	2	0.9999	2		sp|Q02750|MP2K1_HUMAN	Q02750	MP2K1_HUMAN	Dual specificity mitogen-activated protein kinase kinase 1	2022-12-30-KB-noFAIMS-HB-1	37	47		HCT-15
LEEMFPDEVDTPR	13	2	0.9998	1	4M(15.9949)	sp|Q2NL82|TSR1_HUMAN	Q2NL82	TSR1_HUMAN	Pre-rRNA-processing protein TSR1 homolog	2022-12-30-KB-noFAIMS-HB-1	480	492		HCT-15
LEENIDNIKR	10	2, 3	0.9849	2		sp|Q92878|RAD50_HUMAN	Q92878	RAD50_HUMAN	DNA repair protein RAD50	2022-12-30-KB-noFAIMS-HB-1	1060	1069		HCT-15
LEENLPTR	8	2	0.9437	1		sp|Q86YS7|C2CD5_HUMAN	Q86YS7	C2CD5_HUMAN	C2 domain-containing protein 5	2022-12-30-KB-noFAIMS-HB-1	454	461		HCT-15
LEEPEEPK	8	2	0.9991	2		sp|O75822|EIF3J_HUMAN	O75822	EIF3J_HUMAN	Eukaryotic translation initiation factor 3 subunit J	2022-12-30-KB-noFAIMS-HB-1	99	106		HCT-15
LEEPPELNR	9	2	0.9996	1		sp|Q7Z5L9|I2BP2_HUMAN	Q7Z5L9	I2BP2_HUMAN	Interferon regulatory factor 2-binding protein 2	2022-12-30-KB-noFAIMS-HB-1	165	173		HCT-15
LEEPSLR	7	2	0.5306	1		sp|O00429|DNM1L_HUMAN	O00429	DNM1L_HUMAN	Dynamin-1-like protein	2022-12-30-KB-noFAIMS-HB-1	424	430		HCT-15
LEEQAAQHK	9	2	0.9964	1		sp|Q15149|PLEC_HUMAN	Q15149	PLEC_HUMAN	Plectin	2022-12-30-KB-noFAIMS-HB-1	2017	2025		HCT-15
LEEQAAQHKADIEER	15	2, 4	1	2		sp|Q15149|PLEC_HUMAN	Q15149	PLEC_HUMAN	Plectin	2022-12-30-KB-noFAIMS-HB-1	2017	2031		HCT-15
LEEQDEFEK	9	2	0.996	1		sp|Q9NTJ5|SAC1_HUMAN	Q9NTJ5	SAC1_HUMAN	Phosphatidylinositide phosphatase SAC1	2022-12-30-KB-noFAIMS-HB-1	424	432		HCT-15
LEEQEEDTFRELR	13	3	0.9999	1		sp|Q6PL18|ATAD2_HUMAN	Q6PL18	ATAD2_HUMAN	ATPase family AAA domain-containing protein 2	2022-12-30-KB-noFAIMS-HB-1	978	990		HCT-15
LEEQLENLIEFIR	13	2	1	1		sp|Q15126|PMVK_HUMAN	Q15126	PMVK_HUMAN	Phosphomevalonate kinase	2022-12-30-KB-noFAIMS-HB-1	177	189		HCT-15
LEEQLGR	7	2	0.523	1		sp|Q9BR76|COR1B_HUMAN	Q9BR76	COR1B_HUMAN	Coronin-1B	2022-12-30-KB-noFAIMS-HB-1	477	483		HCT-15
LEEQLKETVEK	11	2, 3	0.9991	2		sp|Q9HAV7|GRPE1_HUMAN	Q9HAV7	GRPE1_HUMAN	GrpE protein homolog 1, mitochondrial	2022-12-30-KB-noFAIMS-HB-1	67	77		HCT-15
LEEQQLDIEGELR	13	2	1	2		sp|Q8IY33|MILK2_HUMAN	Q8IY33	MILK2_HUMAN	MICAL-like protein 2	2022-12-30-KB-noFAIMS-HB-1	807	819		HCT-15
LEEQRPER	8	2	0.9971	1		sp|P13693|TCTP_HUMAN	P13693	TCTP_HUMAN	Translationally-controlled tumor protein	2022-12-30-KB-noFAIMS-HB-1	103	110		HCT-15
LEESDVLQEAR	11	2	0.9998	2		sp|O43615|TIM44_HUMAN	O43615	TIM44_HUMAN	Mitochondrial import inner membrane translocase subunit TIM44	2022-12-30-KB-noFAIMS-HB-1	91	101		HCT-15
LEESSTIGQDQTLMER	16	2	1	1		sp|Q96SB4|SRPK1_HUMAN	Q96SB4	SRPK1_HUMAN	SRSF protein kinase 1	2022-12-30-KB-noFAIMS-HB-1	330	345		HCT-15
LEEVFSEK	8	2	0.8982	1		sp|P53609|PGTB1_HUMAN	P53609	PGTB1_HUMAN	Geranylgeranyl transferase type-1 subunit beta	2022-12-30-KB-noFAIMS-HB-1	236	243		HCT-15
LEEVMQELR	9	2	0.878	1		sp|Q9BR76|COR1B_HUMAN	Q9BR76	COR1B_HUMAN	Coronin-1B	2022-12-30-KB-noFAIMS-HB-1	453	461		HCT-15
LEFDYSEDK	9	2	0.9872	1		sp|O95359|TACC2_HUMAN	O95359	TACC2_HUMAN	Transforming acidic coiled-coil-containing protein 2	2022-12-30-KB-noFAIMS-HB-1	2265	2273		HCT-15
LEGALGADTTEDGDEK	16	2	1	3		sp|Q9NZM1|MYOF_HUMAN	Q9NZM1	MYOF_HUMAN	Myoferlin	2022-12-30-KB-noFAIMS-HB-1	1094	1109		HCT-15
LEGDAALNR	9	2	0.9998	3		sp|Q9Y2Z0|SGT1_HUMAN	Q9Y2Z0	SGT1_HUMAN	Protein SGT1 homolog	2022-12-30-KB-noFAIMS-HB-1	303	311		HCT-15
LEGDLKGPK	9	2	0.9705	1		sp|Q09666|AHNK_HUMAN	Q09666	AHNK_HUMAN	Neuroblast differentiation-associated protein AHNAK	2022-12-30-KB-noFAIMS-HB-1	971	979		HCT-15
LEGDLSLADK	10	2	0.7481	1		sp|Q8IVF2|AHNK2_HUMAN	Q8IVF2	AHNK2_HUMAN	Protein AHNAK2	2022-12-30-KB-noFAIMS-HB-1	815	824		HCT-15
LEGDNVNPESQLIQQSEQSESETAGSTK	28	2	1	2		sp|Q93008|USP9X_HUMAN	Q93008	USP9X_HUMAN	Probable ubiquitin carboxyl-terminal hydrolase FAF-X	2022-12-30-KB-noFAIMS-HB-1	1835	1862		HCT-15
LEGELEELK	9	2	0.9937	2		sp|Q7Z406|MYH14_HUMAN	Q7Z406	MYH14_HUMAN	Myosin-14	2022-12-30-KB-noFAIMS-HB-1	1639	1647		HCT-15
LEGELTEEVEMAK	13	2	0.7293	1		sp|Q14683|SMC1A_HUMAN	Q14683	SMC1A_HUMAN	Structural maintenance of chromosomes protein 1A	2022-12-30-KB-noFAIMS-HB-1	455	467		HCT-15
LEGENDLLK	9	2	0.525	1		sp|Q13137|CACO2_HUMAN	Q13137	CACO2_HUMAN	Calcium-binding and coiled-coil domain-containing protein 2	2022-12-30-KB-noFAIMS-HB-1	331	339		HCT-15
LEGENTQDKNK	11	2	0.995	1		sp|Q7KZF4|SND1_HUMAN	Q7KZF4	SND1_HUMAN	Staphylococcal nuclease domain-containing protein 1	2022-12-30-KB-noFAIMS-HB-1	378	388		HCT-15
LEGGEVDLK	9	2	0.9962	1		sp|Q09666|AHNK_HUMAN	Q09666	AHNK_HUMAN	Neuroblast differentiation-associated protein AHNAK	2022-12-30-KB-noFAIMS-HB-1	4937	4945		HCT-15
LEGGGGPAGGFEDEGEDKK	19	3	1	1		sp|P50548|ERF_HUMAN	P50548	ERF_HUMAN	ETS domain-containing transcription factor ERF	2022-12-30-KB-noFAIMS-HB-1	494	512		HCT-15
LEGGSGGDSEVQR	13	2	1	1		sp|P62195|PRS8_HUMAN	P62195	PRS8_HUMAN	26S proteasome regulatory subunit 8	2022-12-30-KB-noFAIMS-HB-1	259	271		HCT-15
LEGNTVGVEAAR	12	2	0.9999	1		sp|P46060|RAGP1_HUMAN	P46060	RAGP1_HUMAN	Ran GTPase-activating protein 1	2022-12-30-KB-noFAIMS-HB-1	56	67		HCT-15
LEGQGDVPTPK	11	2	0.9993	2		sp|Q9Y2Z0|SGT1_HUMAN	Q9Y2Z0	SGT1_HUMAN	Protein SGT1 homolog	2022-12-30-KB-noFAIMS-HB-1	257	267		HCT-15
LEGQISAR	8	2	0.5484	1		sp|P78380|OLR1_HUMAN	P78380	OLR1_HUMAN	Oxidized low-density lipoprotein receptor 1	2022-12-30-KB-noFAIMS-HB-1	81	88		HCT-15
LEGVDEATR	9	2	0.9797	2		sp|P22570|ADRO_HUMAN	P22570	ADRO_HUMAN	NADPH:adrenodoxin oxidoreductase, mitochondrial	2022-12-30-KB-noFAIMS-HB-1	333	341		HCT-15
LEHEVFDAGEVFGIMQVEEVEEEEDEAAR	29	3	1	1		sp|Q14166|TTL12_HUMAN	Q14166	TTL12_HUMAN	Tubulin--tyrosine ligase-like protein 12	2022-12-30-KB-noFAIMS-HB-1	56	84		HCT-15
LEISPDSSPER	11	2	0.9999	1		sp|Q99959|PKP2_HUMAN	Q99959	PKP2_HUMAN	Plakophilin-2	2022-12-30-KB-noFAIMS-HB-1	148	158		HCT-15
LEKCGEDDETIPSEYR	16	2, 3	1	2	4C(57.0214)	sp|P20810|ICAL_HUMAN	P20810	ICAL_HUMAN	Calpastatin	2022-12-30-KB-noFAIMS-HB-1	325	340	328	HCT-15
LEKEEEEDDGDLPVVAEFVDERPEEVK	27	4	1	1		sp|Q9BRD0|BUD13_HUMAN	Q9BRD0	BUD13_HUMAN	BUD13 homolog	2022-12-30-KB-noFAIMS-HB-1	66	92		HCT-15
LEKEEEISNLK	11	2	0.9998	1		sp|Q13464|ROCK1_HUMAN	Q13464	ROCK1_HUMAN	Rho-associated protein kinase 1	2022-12-30-KB-noFAIMS-HB-1	975	985		HCT-15
LEKLDTDLK	9	2	0.9924	1		sp|Q13098|CSN1_HUMAN	Q13098	CSN1_HUMAN	COP9 signalosome complex subunit 1	2022-12-30-KB-noFAIMS-HB-1	142	150		HCT-15
LEKPLPENEEK	11	3	0.9861	1		sp|Q96T23|RSF1_HUMAN	Q96T23	RSF1_HUMAN	Remodeling and spacing factor 1	2022-12-30-KB-noFAIMS-HB-1	295	305		HCT-15
LEKVPDSPENELK	13	3	1	1		sp|Q8NI35|INADL_HUMAN	Q8NI35	INADL_HUMAN	InaD-like protein	2022-12-30-KB-noFAIMS-HB-1	516	528		HCT-15
LELDIPDDAK	10	2	0.9999	2		sp|Q15398|DLGP5_HUMAN	Q15398	DLGP5_HUMAN	Disks large-associated protein 5	2022-12-30-KB-noFAIMS-HB-1	455	464		HCT-15
LELQEAQDQRR	11	3	0.9871	1		sp|Q9UDT6|CLIP2_HUMAN	Q9UDT6	CLIP2_HUMAN	CAP-Gly domain-containing linker protein 2	2022-12-30-KB-noFAIMS-HB-1	716	726		HCT-15
LELVEQER	8	2	0.9929	2		sp|O60437|PEPL_HUMAN	O60437	PEPL_HUMAN	Periplakin	2022-12-30-KB-noFAIMS-HB-1	1193	1200		HCT-15
LELVEQERK	9	2, 3	0.9731	2		sp|O60437|PEPL_HUMAN	O60437	PEPL_HUMAN	Periplakin	2022-12-30-KB-noFAIMS-HB-1	1193	1201		HCT-15
LENAGGDLK	9	2	0.9844	1		sp|P49915|GUAA_HUMAN	P49915	GUAA_HUMAN	GMP synthase [glutamine-hydrolyzing]	2022-12-30-KB-noFAIMS-HB-1	10	18		HCT-15
LENDQIESLR	10	2	1	2		sp|P56192|SYMC_HUMAN	P56192	SYMC_HUMAN	Methionine--tRNA ligase, cytoplasmic	2022-12-30-KB-noFAIMS-HB-1	805	814		HCT-15
LENDVEQLK	9	2	0.9886	2		sp|Q6IQ23|PKHA7_HUMAN	Q6IQ23	PKHA7_HUMAN	Pleckstrin homology domain-containing family A member 7	2022-12-30-KB-noFAIMS-HB-1	781	789		HCT-15
LENGEIETIAR	11	2	1	2		sp|Q9HDC9|APMAP_HUMAN	Q9HDC9	APMAP_HUMAN	Adipocyte plasma membrane-associated protein	2022-12-30-KB-noFAIMS-HB-1	124	134		HCT-15
LENLPDTEDQETVDINSVSEGK	22	2	1	1		sp|Q9H2G2|SLK_HUMAN	Q9H2G2	SLK_HUMAN	STE20-like serine/threonine-protein kinase	2022-12-30-KB-noFAIMS-HB-1	430	451		HCT-15
LEPANEEHNVETAEDSEIR	19	3	1	1		sp|Q15361|TTF1_HUMAN	Q15361	TTF1_HUMAN	Transcription termination factor 1	2022-12-30-KB-noFAIMS-HB-1	457	475		HCT-15
LEPNLGEDDEDKDLEPGPSGTSK	23	3	1	4		sp|Q92797|SYMPK_HUMAN	Q92797	SYMPK_HUMAN	Symplekin	2022-12-30-KB-noFAIMS-HB-1	362	384		HCT-15
LEPQEVPR	8	2	0.9895	1		sp|P25963|IKBA_HUMAN	P25963	IKBA_HUMAN	NF-kappa-B inhibitor alpha	2022-12-30-KB-noFAIMS-HB-1	54	61		HCT-15
LEQDEYALR	9	2	0.9999	2		sp|P55084|ECHB_HUMAN	P55084	ECHB_HUMAN	Trifunctional enzyme subunit beta, mitochondrial	2022-12-30-KB-noFAIMS-HB-1	239	247		HCT-15
LEQDILEK	8	2	0.8402	1		sp|Q96Q89|KI20B_HUMAN	Q96Q89	KI20B_HUMAN	Kinesin-like protein KIF20B	2022-12-30-KB-noFAIMS-HB-1	1183	1190		HCT-15
LEQEEPLTDAER	12	2	1	1		sp|Q5JTD0|TJAP1_HUMAN	Q5JTD0	TJAP1_HUMAN	Tight junction-associated protein 1	2022-12-30-KB-noFAIMS-HB-1	30	41		HCT-15
LEQENDDLAHELVTSK	16	3	1	1		sp|Q9Y3P9|RBGP1_HUMAN	Q9Y3P9	RBGP1_HUMAN	Rab GTPase-activating protein 1	2022-12-30-KB-noFAIMS-HB-1	852	867		HCT-15
LEQFVSILMASIPLPDK	17	2	0.9544	1		sp|P00491|PNPH_HUMAN	P00491	PNPH_HUMAN	Purine nucleoside phosphorylase	2022-12-30-KB-noFAIMS-HB-1	271	287		HCT-15
LEQGGTADGLR	11	2	0.9999	2		sp|O43290|SNUT1_HUMAN	O43290	SNUT1_HUMAN	U4/U6.U5 tri-snRNP-associated protein 1	2022-12-30-KB-noFAIMS-HB-1	351	361		HCT-15
LEQIAAEQK	9	2	0.9996	2		sp|Q9UKM9|RALY_HUMAN	Q9UKM9	RALY_HUMAN	RNA-binding protein Raly	2022-12-30-KB-noFAIMS-HB-1	208	216		HCT-15
LEQLCEEFSEEER	13	2	0.9999	2	5C(57.0214)	sp|Q9H3C7|GGNB2_HUMAN	Q9H3C7	GGNB2_HUMAN	Gametogenetin-binding protein 2	2022-12-30-KB-noFAIMS-HB-1	352	364	356	HCT-15
LEQLELEK	8	2	0.9399	1		sp|Q9H098|F107B_HUMAN	Q9H098	F107B_HUMAN	Protein FAM107B	2022-12-30-KB-noFAIMS-HB-1	91	98		HCT-15
LEQLGEENQR	10	2	0.5003	1		sp|Q8TDM6|DLG5_HUMAN	Q8TDM6	DLG5_HUMAN	Disks large homolog 5	2022-12-30-KB-noFAIMS-HB-1	338	347		HCT-15
LEQLNQYPDFNNYLIFVLTK	20	2	0.9706	1		sp|Q92973|TNPO1_HUMAN	Q92973	TNPO1_HUMAN	Transportin-1	2022-12-30-KB-noFAIMS-HB-1	45	64		HCT-15
LEQSEAQLGR	10	2	0.9996	1		sp|Q92905|CSN5_HUMAN	Q92905	CSN5_HUMAN	COP9 signalosome complex subunit 5	2022-12-30-KB-noFAIMS-HB-1	273	282		HCT-15
LERENAEVDGDDDAEEMEAK	20	2, 3	1	2		sp|P05198|IF2A_HUMAN	P05198	IF2A_HUMAN	Eukaryotic translation initiation factor 2 subunit 1	2022-12-30-KB-noFAIMS-HB-1	293	312		HCT-15
LESDYEILER	10	2	1	2		sp|P41252|SYIC_HUMAN	P41252	SYIC_HUMAN	Isoleucine--tRNA ligase, cytoplasmic	2022-12-30-KB-noFAIMS-HB-1	269	278		HCT-15
LESEEEGVPSTAIR	14	2	1	1		sp|P06493|CDK1_HUMAN	P06493	CDK1_HUMAN	Cyclin-dependent kinase 1	2022-12-30-KB-noFAIMS-HB-1	37	50		HCT-15
LESENDEYER	10	2	0.9999	1		sp|O94906|PRP6_HUMAN	O94906	PRP6_HUMAN	Pre-mRNA-processing factor 6	2022-12-30-KB-noFAIMS-HB-1	651	660		HCT-15
LESGSICK	8	2	0.9994	2	7C(57.0214)	sp|P15170|ERF3A_HUMAN	P15170	ERF3A_HUMAN	Eukaryotic peptide chain release factor GTP-binding subunit ERF3A	2022-12-30-KB-noFAIMS-HB-1	321	328	327	HCT-15
LESIDGNEEESMK	13	2	0.9716	1		sp|Q8TEQ6|GEMI5_HUMAN	Q8TEQ6	GEMI5_HUMAN	Gem-associated protein 5	2022-12-30-KB-noFAIMS-HB-1	755	767		HCT-15
LESLDALEPEEK	12	2	1	1		sp|Q14807|KIF22_HUMAN	Q14807	KIF22_HUMAN	Kinesin-like protein KIF22	2022-12-30-KB-noFAIMS-HB-1	560	571		HCT-15
LESLEETNPEYAK	13	2	1	1		sp|Q5VUA4|ZN318_HUMAN	Q5VUA4	ZN318_HUMAN	Zinc finger protein 318	2022-12-30-KB-noFAIMS-HB-1	579	591		HCT-15
LESSEGEIIQTVDR	14	2	1	3		sp|Q99590|SCAFB_HUMAN	Q99590	SCAFB_HUMAN	Protein SCAF11	2022-12-30-KB-noFAIMS-HB-1	611	624		HCT-15
LESTARPSESSEEFLEEEPEQR	22	3	1	1		sp|Q9Y6X4|F169A_HUMAN	Q9Y6X4	F169A_HUMAN	Soluble lamin-associated protein of 75 kDa	2022-12-30-KB-noFAIMS-HB-1	369	390		HCT-15
LESVSEDPTQLEEVEK	16	2	1	2		sp|Q96KG9|SCYL1_HUMAN	Q96KG9	SCYL1_HUMAN	N-terminal kinase-like protein	2022-12-30-KB-noFAIMS-HB-1	537	552		HCT-15
LETEETVPETDVETK	15	2	0.9998	2		sp|Q03701|CEBPZ_HUMAN	Q03701	CEBPZ_HUMAN	CCAAT/enhancer-binding protein zeta	2022-12-30-KB-noFAIMS-HB-1	660	674		HCT-15
LETELGQPAER	11	2	0.9976	1		sp|O95248|MTMR5_HUMAN	O95248	MTMR5_HUMAN	Myotubularin-related protein 5	2022-12-30-KB-noFAIMS-HB-1	1661	1671		HCT-15
LEVAEAEEEETSIK	14	2	0.9998	6		sp|O15213|WDR46_HUMAN	O15213	WDR46_HUMAN	WD repeat-containing protein 46	2022-12-30-KB-noFAIMS-HB-1	132	145		HCT-15
LEVAESEFTH	10	2	0.9999	1		sp|Q99755|PI51A_HUMAN	Q99755	PI51A_HUMAN	Phosphatidylinositol 4-phosphate 5-kinase type-1 alpha	2022-12-30-KB-noFAIMS-HB-1	553	562		HCT-15
LEVDEDFEEDNAAK	14	2	1	7		sp|Q92620|PRP16_HUMAN	Q92620	PRP16_HUMAN	Pre-mRNA-splicing factor ATP-dependent RNA helicase PRP16	2022-12-30-KB-noFAIMS-HB-1	391	404		HCT-15
LEVDLNK	7	2	0.9777	1		sp|Q13439|GOGA4_HUMAN	Q13439	GOGA4_HUMAN	Golgin subfamily A member 4	2022-12-30-KB-noFAIMS-HB-1	1139	1145		HCT-15
LEVDVIQER	9	2	0.9799	2		sp|Q9NP66|HM20A_HUMAN	Q9NP66	HM20A_HUMAN	High mobility group protein 20A	2022-12-30-KB-noFAIMS-HB-1	267	275		HCT-15
LEVLDSTK	8	2	0.997	1		sp|P47985|UCRI_HUMAN	P47985	UCRI_HUMAN	Cytochrome b-c1 complex subunit Rieske, mitochondrial	2022-12-30-KB-noFAIMS-HB-1	94	101		HCT-15
LEVPEDIR	8	2	0.9955	1		sp|Q9UJX6|ANC2_HUMAN	Q9UJX6	ANC2_HUMAN	Anaphase-promoting complex subunit 2	2022-12-30-KB-noFAIMS-HB-1	609	616		HCT-15
LEVQAEEER	9	2	0.9744	2		sp|Q9H307|PININ_HUMAN	Q9H307	PININ_HUMAN	Pinin	2022-12-30-KB-noFAIMS-HB-1	177	185		HCT-15
LEVQATDR	8	2	0.6507	1		sp|P11387|TOP1_HUMAN	P11387	TOP1_HUMAN	DNA topoisomerase 1	2022-12-30-KB-noFAIMS-HB-1	701	708		HCT-15
LEVQATDREENK	12	2, 3	0.9998	2		sp|P11387|TOP1_HUMAN	P11387	TOP1_HUMAN	DNA topoisomerase 1	2022-12-30-KB-noFAIMS-HB-1	701	712		HCT-15
LEVSVDSDQK	10	2	0.9964	1		sp|P06756|ITAV_HUMAN	P06756	ITAV_HUMAN	Integrin alpha-V	2022-12-30-KB-noFAIMS-HB-1	636	645		HCT-15
LEVSVDSDQKK	11	2, 3	0.9978	2		sp|P06756|ITAV_HUMAN	P06756	ITAV_HUMAN	Integrin alpha-V	2022-12-30-KB-noFAIMS-HB-1	636	646		HCT-15
LEVTDDLEK	9	2	0.9816	2		sp|P35813|PPM1A_HUMAN	P35813	PPM1A_HUMAN	Protein phosphatase 1A	2022-12-30-KB-noFAIMS-HB-1	258	266		HCT-15
LEYDDLR	7	2	0.969	1		sp|P15924|DESP_HUMAN	P15924	DESP_HUMAN	Desmoplakin	2022-12-30-KB-noFAIMS-HB-1	1729	1735		HCT-15
LEYGDNAEK	9	2	0.9995	1		sp|Q9Y224|RTRAF_HUMAN	Q9Y224	RTRAF_HUMAN	RNA transcription, translation and transport factor protein	2022-12-30-KB-noFAIMS-HB-1	90	98		HCT-15
LFADAEEEQR	10	2	0.9954	1		sp|P46459|NSF_HUMAN	P46459	NSF_HUMAN	Vesicle-fusing ATPase	2022-12-30-KB-noFAIMS-HB-1	305	314		HCT-15
LFDDDDSGK	9	2	0.9977	1		sp|O15182|CETN3_HUMAN	O15182	CETN3_HUMAN	Centrin-3	2022-12-30-KB-noFAIMS-HB-1	109	117		HCT-15
LFDDDETGK	9	2	0.9838	1		sp|P41208|CETN2_HUMAN	P41208	CETN2_HUMAN	Centrin-2	2022-12-30-KB-noFAIMS-HB-1	112	120		HCT-15
LFDDEASVDEPR	12	2	0.9999	2		sp|Q8NI35|INADL_HUMAN	Q8NI35	INADL_HUMAN	InaD-like protein	2022-12-30-KB-noFAIMS-HB-1	639	650		HCT-15
LFDSSDDDESDSEDDSNRFK	20	3	1	1		sp|Q76FK4|NOL8_HUMAN	Q76FK4	NOL8_HUMAN	Nucleolar protein 8	2022-12-30-KB-noFAIMS-HB-1	834	853		HCT-15
LFEEPEDPSNR	11	2	0.9989	1		sp|P63151|2ABA_HUMAN	P63151	2ABA_HUMAN	Serine/threonine-protein phosphatase 2A 55 kDa regulatory subunit B alpha isoform	2022-12-30-KB-noFAIMS-HB-1	268	278		HCT-15
LFEESDDKEDEDADGK	16	3	0.9587	1		sp|O43719|HTSF1_HUMAN	O43719	HTSF1_HUMAN	HIV Tat-specific factor 1	2022-12-30-KB-noFAIMS-HB-1	672	687		HCT-15
LFEESDDKEDEDADGKEVEDADEK	24	3, 4	1	2		sp|O43719|HTSF1_HUMAN	O43719	HTSF1_HUMAN	HIV Tat-specific factor 1	2022-12-30-KB-noFAIMS-HB-1	672	695		HCT-15
LFIGGLSFETTDESLR	16	2	1	1		sp|P09651|ROA1_HUMAN	P09651	ROA1_HUMAN	Heterogeneous nuclear ribonucleoprotein A1	2022-12-30-KB-noFAIMS-HB-1	16	31		HCT-15
LFIGGLSFETTEESLR	16	2	1	1		sp|P22626|ROA2_HUMAN	P22626	ROA2_HUMAN	Heterogeneous nuclear ribonucleoproteins A2/B1	2022-12-30-KB-noFAIMS-HB-1	23	38		HCT-15
LFLDFLEEFQSSDGEIK	17	2	1	1		sp|Q14566|MCM6_HUMAN	Q14566	MCM6_HUMAN	DNA replication licensing factor MCM6	2022-12-30-KB-noFAIMS-HB-1	29	45		HCT-15
LFLDGEEEK	9	2	0.9978	2		sp|Q9NRN7|ADPPT_HUMAN	Q9NRN7	ADPPT_HUMAN	L-aminoadipate-semialdehyde dehydrogenase-phosphopantetheinyl transferase	2022-12-30-KB-noFAIMS-HB-1	218	226		HCT-15
LFMVLWLK	8	2	0.9995	1		sp|O00299|CLIC1_HUMAN	O00299	CLIC1_HUMAN	Chloride intracellular channel protein 1	2022-12-30-KB-noFAIMS-HB-1	30	37		HCT-15
LFVGNLPADITEDEFKR	17	3	1	1		sp|P23246|SFPQ_HUMAN	P23246	SFPQ_HUMAN	Splicing factor, proline- and glutamine-rich	2022-12-30-KB-noFAIMS-HB-1	299	315		HCT-15
LGAAPEEESAYVAGEK	16	2	1	1		sp|Q9UNZ2|NSF1C_HUMAN	Q9UNZ2	NSF1C_HUMAN	NSFL1 cofactor p47	2022-12-30-KB-noFAIMS-HB-1	157	172		HCT-15
LGAGEGGEASVSPEK	15	2	1	1		sp|Q13428|TCOF_HUMAN	Q13428	TCOF_HUMAN	Treacle protein	2022-12-30-KB-noFAIMS-HB-1	1367	1381		HCT-15
LGAVDESLSEETQK	14	2	1	9		sp|Q96HE7|ERO1A_HUMAN	Q96HE7	ERO1A_HUMAN	ERO1-like protein alpha	2022-12-30-KB-noFAIMS-HB-1	137	150		HCT-15
LGDADPNFDR	10	2	0.9932	1		sp|Q9Y2K2|SIK3_HUMAN	Q9Y2K2	SIK3_HUMAN	Serine/threonine-protein kinase SIK3	2022-12-30-KB-noFAIMS-HB-1	319	328		HCT-15
LGDDEVR	7	2	0.8498	1		sp|Q14444|CAPR1_HUMAN	Q14444	CAPR1_HUMAN	Caprin-1	2022-12-30-KB-noFAIMS-HB-1	159	165		HCT-15
LGDEDEEIDGDTNKYK	16	3	1	1		sp|P09884|DPOLA_HUMAN	P09884	DPOLA_HUMAN	DNA polymerase alpha catalytic subunit	2022-12-30-KB-noFAIMS-HB-1	816	831		HCT-15
LGDEDEEIDGDTNKYKK	17	3	0.9999	1		sp|P09884|DPOLA_HUMAN	P09884	DPOLA_HUMAN	DNA polymerase alpha catalytic subunit	2022-12-30-KB-noFAIMS-HB-1	816	832		HCT-15
LGDGLFLQCCEEVAELYPK	19	2	0.9792	1	10C(57.0214), 9C(57.0214)	sp|O43837|IDH3B_HUMAN	O43837	IDH3B_HUMAN	Isocitrate dehydrogenase [NAD] subunit beta, mitochondrial	2022-12-30-KB-noFAIMS-HB-1	224	242	232233	HCT-15
LGDIDAATEQKR	12	2, 3	0.9999	2		sp|Q9BXB5|OSB10_HUMAN	Q9BXB5	OSB10_HUMAN	Oxysterol-binding protein-related protein 10	2022-12-30-KB-noFAIMS-HB-1	711	722		HCT-15
LGDLGAIDEK	10	2	0.9997	2		sp|Q9NTJ3|SMC4_HUMAN	Q9NTJ3	SMC4_HUMAN	Structural maintenance of chromosomes protein 4	2022-12-30-KB-noFAIMS-HB-1	619	628		HCT-15
LGDLQADSEESQR	13	2	1	1		sp|Q92614|MY18A_HUMAN	Q92614	MY18A_HUMAN	Unconventional myosin-XVIIIa	2022-12-30-KB-noFAIMS-HB-1	1411	1423		HCT-15
LGDPAEYAHLVQAIIENPFLNGEVIR	26	3	1	1		sp|Q99714|HCD2_HUMAN	Q99714	HCD2_HUMAN	3-hydroxyacyl-CoA dehydrogenase type-2	2022-12-30-KB-noFAIMS-HB-1	227	252		HCT-15
LGDSHDLQR	9	2	0.9999	1		sp|Q13813|SPTN1_HUMAN	Q13813	SPTN1_HUMAN	Spectrin alpha chain, non-erythrocytic 1	2022-12-30-KB-noFAIMS-HB-1	1335	1343		HCT-15
LGDSSLSR	8	2	0.9968	2		sp|Q14152|EIF3A_HUMAN	Q14152	EIF3A_HUMAN	Eukaryotic translation initiation factor 3 subunit A	2022-12-30-KB-noFAIMS-HB-1	878	885		HCT-15
LGDTQQSIPGNEER	14	2	0.9946	1		sp|P19474|RO52_HUMAN	P19474	RO52_HUMAN	E3 ubiquitin-protein ligase TRIM21	2022-12-30-KB-noFAIMS-HB-1	311	324		HCT-15
LGEESGIVESK	11	2	0.9999	3		sp|P28290|SSFA2_HUMAN	P28290	SSFA2_HUMAN	Sperm-specific antigen 2	2022-12-30-KB-noFAIMS-HB-1	406	416		HCT-15
LGEGCEPISK	10	2	0.7566	1	5C(57.0214)	sp|Q8TBZ6|TM10A_HUMAN	Q8TBZ6	TM10A_HUMAN	tRNA methyltransferase 10 homolog A	2022-12-30-KB-noFAIMS-HB-1	33	42	37	HCT-15
LGEGGPDSDQAIR	13	2	0.9998	1		sp|Q9H0X4|F234A_HUMAN	Q9H0X4	F234A_HUMAN	Protein FAM234A	2022-12-30-KB-noFAIMS-HB-1	528	540		HCT-15
LGELQGEAASR	11	2	0.9999	2		sp|Q08378|GOGA3_HUMAN	Q08378	GOGA3_HUMAN	Golgin subfamily A member 3	2022-12-30-KB-noFAIMS-HB-1	754	764		HCT-15
LGELSDK	7	2	0.9279	1		sp|Q14677|EPN4_HUMAN	Q14677	EPN4_HUMAN	Clathrin interactor 1	2022-12-30-KB-noFAIMS-HB-1	201	207		HCT-15
LGESQTLLAAAVERER	16	2	0.6311	1		sp|P82094|TMF1_HUMAN	P82094	TMF1_HUMAN	TATA element modulatory factor	2022-12-30-KB-noFAIMS-HB-1	800	815		HCT-15
LGEVSVESENYVQAVEEFQSCLNLQEQYLEAHDR	34	3	1	1	21C(57.0214)	sp|P49321|NASP_HUMAN	P49321	NASP_HUMAN	Nuclear autoantigenic sperm protein	2022-12-30-KB-noFAIMS-HB-1	548	581	568	HCT-15
LGEYEDVSR	9	2	0.9999	2		sp|Q99426|TBCB_HUMAN	Q99426	TBCB_HUMAN	Tubulin-folding cofactor B	2022-12-30-KB-noFAIMS-HB-1	95	103		HCT-15
LGFAGLVQEISFGTTK	16	2	1	1		sp|P48643|TCPE_HUMAN	P48643	TCPE_HUMAN	T-complex protein 1 subunit epsilon	2022-12-30-KB-noFAIMS-HB-1	353	368		HCT-15
LGFSEVELVQMVVDGVK	17	2	1	9	11M(15.9949)	sp|P12277|KCRB_HUMAN	P12277	KCRB_HUMAN	Creatine kinase B-type	2022-12-30-KB-noFAIMS-HB-1	342	358		HCT-15
LGGDEDGYEEEEDENSR	17	2	1	3		sp|Q9UHR5|S30BP_HUMAN	Q9UHR5	S30BP_HUMAN	SAP30-binding protein	2022-12-30-KB-noFAIMS-HB-1	54	70		HCT-15
LGGSLADSYLDEGFLLDKK	19	3	1	1		sp|P78371|TCPB_HUMAN	P78371	TCPB_HUMAN	T-complex protein 1 subunit beta	2022-12-30-KB-noFAIMS-HB-1	205	223		HCT-15
LGGSQEDQIK	10	2	0.9999	2		sp|P37837|TALDO_HUMAN	P37837	TALDO_HUMAN	Transaldolase	2022-12-30-KB-noFAIMS-HB-1	72	81		HCT-15
LGGTALAQCFSQLGEHPPDLDLPENLVR	28	3	1	2	9C(57.0214)	sp|O15067|PUR4_HUMAN	O15067	PUR4_HUMAN	Phosphoribosylformylglycinamidine synthase	2022-12-30-KB-noFAIMS-HB-1	863	890	871	HCT-15
LGGTIDDCELVEGLVLTQK	19	2	1	2	8C(57.0214)	sp|P50991|TCPD_HUMAN	P50991	TCPD_HUMAN	T-complex protein 1 subunit delta	2022-12-30-KB-noFAIMS-HB-1	214	232	221	HCT-15
LGIHEDSQNR	10	2, 3	1	4		sp|P07900|HS90A_HUMAN	P07900	HS90A_HUMAN	Heat shock protein HSP 90-alpha	2022-12-30-KB-noFAIMS-HB-1	447	456		HCT-15
LGIHEDSTNR	10	2, 3	1	6		sp|P08238|HS90B_HUMAN	P08238	HS90B_HUMAN	Heat shock protein HSP 90-beta	2022-12-30-KB-noFAIMS-HB-1	439	448		HCT-15
LGLALNFSVFYYEILNSPDR	20	2	1	5		sp|P62258|1433E_HUMAN	P62258	1433E_HUMAN	14-3-3 protein epsilon	2022-12-30-KB-noFAIMS-HB-1	171	190		HCT-15
LGLALNFSVFYYEILNSPEK	20	2	0.9209	1		sp|P63104|1433Z_HUMAN	P63104	1433Z_HUMAN	14-3-3 protein zeta/delta	2022-12-30-KB-noFAIMS-HB-1	168	187		HCT-15
LGLDYEER	8	2	0.9994	2		sp|Q99623|PHB2_HUMAN	Q99623	PHB2_HUMAN	Prohibitin-2	2022-12-30-KB-noFAIMS-HB-1	124	131		HCT-15
LGLGEGAEEK	10	2	0.9463	2		sp|P18754|RCC1_HUMAN	P18754	RCC1_HUMAN	Regulator of chromosome condensation	2022-12-30-KB-noFAIMS-HB-1	326	335		HCT-15
LGLGIDEDDPTADDTSAAVTEEMPPLEGDDDTSR	34	3	1	2	23M(15.9949)	sp|P07900|HS90A_HUMAN	P07900	HS90A_HUMAN	Heat shock protein HSP 90-alpha	2022-12-30-KB-noFAIMS-HB-1	694	727		HCT-15
LGLGIDEDEVAAEEPNAAVPDEIPPLEGDEDASR	34	3	1	2		sp|P08238|HS90B_HUMAN	P08238	HS90B_HUMAN	Heat shock protein HSP 90-beta	2022-12-30-KB-noFAIMS-HB-1	686	719		HCT-15
LGLGIDEDEVAAEEPNAAVPDEIPPLEGDEDASRMEEVD	39	3	0.9971	4	35M(15.9949)	sp|P08238|HS90B_HUMAN	P08238	HS90B_HUMAN	Heat shock protein HSP 90-beta	2022-12-30-KB-noFAIMS-HB-1	686	724		HCT-15
LGLIEWLENTVTLK	14	2	1	2		sp|P78527|PRKDC_HUMAN	P78527	PRKDC_HUMAN	DNA-dependent protein kinase catalytic subunit	2022-12-30-KB-noFAIMS-HB-1	3800	3813		HCT-15
LGLPGDEVDNK	11	2	1	3		sp|P78527|PRKDC_HUMAN	P78527	PRKDC_HUMAN	DNA-dependent protein kinase catalytic subunit	2022-12-30-KB-noFAIMS-HB-1	2705	2715		HCT-15
LGMSADPDNEDATDKVNK	18	3	0.9997	1		sp|O75152|ZC11A_HUMAN	O75152	ZC11A_HUMAN	Zinc finger CCCH domain-containing protein 11A	2022-12-30-KB-noFAIMS-HB-1	335	352		HCT-15
LGPDDPNVAK	10	2	0.9999	2		sp|Q07866|KLC1_HUMAN	Q07866	KLC1_HUMAN	Kinesin light chain 1	2022-12-30-KB-noFAIMS-HB-1	373	382		HCT-15
LGPGGLDPVEVYESLPEELQK	21	2	0.9996	1		sp|Q16543|CDC37_HUMAN	Q16543	CDC37_HUMAN	Hsp90 co-chaperone Cdc37	2022-12-30-KB-noFAIMS-HB-1	287	307		HCT-15
LGQEATVGK	9	2	0.9995	2		sp|P53396|ACLY_HUMAN	P53396	ACLY_HUMAN	ATP-citrate synthase	2022-12-30-KB-noFAIMS-HB-1	89	97		HCT-15
LGQEEVEEER	10	2	0.9968	1		sp|Q2T9J0|TYSD1_HUMAN	Q2T9J0	TYSD1_HUMAN	Peroxisomal leader peptide-processing protease	2022-12-30-KB-noFAIMS-HB-1	192	201		HCT-15
LGSGPDGAEEIKR	13	3	1	1		sp|Q15418|KS6A1_HUMAN	Q15418	KS6A1_HUMAN	Ribosomal protein S6 kinase alpha-1	2022-12-30-KB-noFAIMS-HB-1	305	317		HCT-15
LGTDEISPR	9	2	0.8358	1		sp|O00159|MYO1C_HUMAN	O00159	MYO1C_HUMAN	Unconventional myosin-Ic	2022-12-30-KB-noFAIMS-HB-1	901	909		HCT-15
LGTEPTSETQDELQR	15	2	0.9998	1		sp|O15381|NVL_HUMAN	O15381	NVL_HUMAN	Nuclear valosin-containing protein-like	2022-12-30-KB-noFAIMS-HB-1	516	530		HCT-15
LHDALDAK	8	2	0.9998	3		sp|P07954|FUMH_HUMAN	P07954	FUMH_HUMAN	Fumarate hydratase, mitochondrial	2022-12-30-KB-noFAIMS-HB-1	214	221		HCT-15
LHDEKEETAGSYDSR	15	3	1	1		sp|O60610|DIAP1_HUMAN	O60610	DIAP1_HUMAN	Protein diaphanous homolog 1	2022-12-30-KB-noFAIMS-HB-1	198	212		HCT-15
LHEDDKEQDIADK	13	3	1	1		sp|P55011|S12A2_HUMAN	P55011	S12A2_HUMAN	Solute carrier family 12 member 2	2022-12-30-KB-noFAIMS-HB-1	1113	1125		HCT-15
LHEDLCEK	8	2	0.9999	2	6C(57.0214)	sp|Q8N1G4|LRC47_HUMAN	Q8N1G4	LRC47_HUMAN	Leucine-rich repeat-containing protein 47	2022-12-30-KB-noFAIMS-HB-1	362	369	367	HCT-15
LHEDLCEKR	9	3	0.9662	1	6C(57.0214)	sp|Q8N1G4|LRC47_HUMAN	Q8N1G4	LRC47_HUMAN	Leucine-rich repeat-containing protein 47	2022-12-30-KB-noFAIMS-HB-1	362	370	367	HCT-15
LHELNQK	7	2	0.8957	1		sp|Q13813|SPTN1_HUMAN	Q13813	SPTN1_HUMAN	Spectrin alpha chain, non-erythrocytic 1	2022-12-30-KB-noFAIMS-HB-1	865	871		HCT-15
LHFFMPGFAPLTSR	14	3	1	1		sp|P07437|TBB5_HUMAN	P07437	TBB5_HUMAN	Tubulin beta chain	2022-12-30-KB-noFAIMS-HB-1	263	276		HCT-15
LHGLDEEAEQK	11	2	1	1		sp|P33991|MCM4_HUMAN	P33991	MCM4_HUMAN	DNA replication licensing factor MCM4	2022-12-30-KB-noFAIMS-HB-1	429	439		HCT-15
LHPEDFPEEDKK	12	3	0.9996	1		sp|O95298|NDUC2_HUMAN	O95298	NDUC2_HUMAN	NADH dehydrogenase [ubiquinone] 1 subunit C2	2022-12-30-KB-noFAIMS-HB-1	95	106		HCT-15
LHVENEDKK	9	2	1	2		sp|P48444|COPD_HUMAN	P48444	COPD_HUMAN	Coatomer subunit delta	2022-12-30-KB-noFAIMS-HB-1	315	323		HCT-15
LIAEGNKEELR	11	2	0.9998	1		sp|Q96G03|PGM2_HUMAN	Q96G03	PGM2_HUMAN	Phosphoglucomutase-2	2022-12-30-KB-noFAIMS-HB-1	38	48		HCT-15
LIALSIDSVEDHLAWSK	17	3	1	1		sp|P30041|PRDX6_HUMAN	P30041	PRDX6_HUMAN	Peroxiredoxin-6	2022-12-30-KB-noFAIMS-HB-1	68	84		HCT-15
LICCDILDVLDK	12	2	1	1	3C(57.0214), 4C(57.0214)	sp|P62258|1433E_HUMAN	P62258	1433E_HUMAN	14-3-3 protein epsilon	2022-12-30-KB-noFAIMS-HB-1	95	106	97,98	HCT-15
LIDEVIEDTR	10	2	0.9976	1		sp|Q9NZM1|MYOF_HUMAN	Q9NZM1	MYOF_HUMAN	Myoferlin	2022-12-30-KB-noFAIMS-HB-1	694	703		HCT-15
LIDPQVDESR	10	2	0.9999	2		sp|Q63HN8|RN213_HUMAN	Q63HN8	RN213_HUMAN	E3 ubiquitin-protein ligase RNF213	2022-12-30-KB-noFAIMS-HB-1	2025	2034		HCT-15
LIEDNEYTAR	10	2	0.9999	2		sp|P12931|SRC_HUMAN	P12931	SRC_HUMAN	Proto-oncogene tyrosine-protein kinase Src	2022-12-30-KB-noFAIMS-HB-1	413	422		HCT-15
LIELDDSQK	9	2	0.9959	2		sp|Q5VZ89|DEN4C_HUMAN	Q5VZ89	DEN4C_HUMAN	DENN domain-containing protein 4C	2022-12-30-KB-noFAIMS-HB-1	674	682		HCT-15
LIENVDPEK	9	2	0.9994	1		sp|Q99747|SNAG_HUMAN	Q99747	SNAG_HUMAN	Gamma-soluble NSF attachment protein	2022-12-30-KB-noFAIMS-HB-1	124	132		HCT-15
LIEVDDER	8	2	0.9982	2		sp|P62753|RS6_HUMAN	P62753	RS6_HUMAN	40S ribosomal protein S6	2022-12-30-KB-noFAIMS-HB-1	15	22		HCT-15
LIHEQDLEWLQQADVVVAEVTQPSLGVGYELGR	33	3	1	1		sp|O43598|DNPH1_HUMAN	O43598	DNPH1_HUMAN	2'-deoxynucleoside 5'-phosphate N-hydrolase 1	2022-12-30-KB-noFAIMS-HB-1	75	107		HCT-15
LIHPDEDISLEER	13	3	0.9999	1		sp|O43670|ZN207_HUMAN	O43670	ZN207_HUMAN	BUB3-interacting and GLEBS motif-containing protein ZNF207	2022-12-30-KB-noFAIMS-HB-1	363	375		HCT-15
LIIEEDTENENEK	13	2	1	2		sp|Q12830|BPTF_HUMAN	Q12830	BPTF_HUMAN	Nucleosome-remodeling factor subunit BPTF	2022-12-30-KB-noFAIMS-HB-1	477	489		HCT-15
LIQELEDVEK	10	2	0.9999	1		sp|Q14457|BECN1_HUMAN	Q14457	BECN1_HUMAN	Beclin-1	2022-12-30-KB-noFAIMS-HB-1	194	203		HCT-15
LIQSHPESAEDLQEK	15	2, 3	1	2		sp|Q13813|SPTN1_HUMAN	Q13813	SPTN1_HUMAN	Spectrin alpha chain, non-erythrocytic 1	2022-12-30-KB-noFAIMS-HB-1	1299	1313		HCT-15
LIRGPGENGDDS	12	2	1	1		sp|Q6IBS0|TWF2_HUMAN	Q6IBS0	TWF2_HUMAN	Twinfilin-2	2022-12-30-KB-noFAIMS-HB-1	338	349		HCT-15
LISQIVSSITASLR	14	2	1	2		sp|P68363|TBA1B_HUMAN	P68363	TBA1B_HUMAN	Tubulin alpha-1B chain	2022-12-30-KB-noFAIMS-HB-1	230	243		HCT-15
LISWYDNEFGYSNR	14	2	1	2		sp|P04406|G3P_HUMAN	P04406	G3P_HUMAN	Glyceraldehyde-3-phosphate dehydrogenase	2022-12-30-KB-noFAIMS-HB-1	310	323		HCT-15
LITEDVQGK	9	2	0.9999	1		sp|P61247|RS3A_HUMAN	P61247	RS3A_HUMAN	40S ribosomal protein S3a	2022-12-30-KB-noFAIMS-HB-1	86	94		HCT-15
LITLEEEMTK	10	2	0.9974	2	8M(15.9949)	sp|P07237|PDIA1_HUMAN	P07237	PDIA1_HUMAN	Protein disulfide-isomerase	2022-12-30-KB-noFAIMS-HB-1	317	326		HCT-15
LKAADIDQEVK	11	2, 3	1	4		sp|Q86VP6|CAND1_HUMAN	Q86VP6	CAND1_HUMAN	Cullin-associated NEDD8-dissociated protein 1	2022-12-30-KB-noFAIMS-HB-1	576	586		HCT-15
LKAADIDQEVKER	13	3	0.9998	1		sp|Q86VP6|CAND1_HUMAN	Q86VP6	CAND1_HUMAN	Cullin-associated NEDD8-dissociated protein 1	2022-12-30-KB-noFAIMS-HB-1	576	588		HCT-15
LKAEGSEIR	9	2	0.9882	2		sp|P07237|PDIA1_HUMAN	P07237	PDIA1_HUMAN	Protein disulfide-isomerase	2022-12-30-KB-noFAIMS-HB-1	70	78		HCT-15
LKDDEVAQLK	10	2, 3	0.9998	3		sp|P07195|LDHB_HUMAN	P07195	LDHB_HUMAN	L-lactate dehydrogenase B chain	2022-12-30-KB-noFAIMS-HB-1	309	318		HCT-15
LKDDEVAQLKK	11	2, 3	1	4		sp|P07195|LDHB_HUMAN	P07195	LDHB_HUMAN	L-lactate dehydrogenase B chain	2022-12-30-KB-noFAIMS-HB-1	309	319		HCT-15
LKDEDDEDDCFILEK	15	2, 3	1	3	10C(57.0214)	sp|A6NHR9|SMHD1_HUMAN	A6NHR9	SMHD1_HUMAN	Structural maintenance of chromosomes flexible hinge domain-containing protein 1	2022-12-30-KB-noFAIMS-HB-1	449	463	458	HCT-15
LKDEETNEDSGR	12	2	0.9989	1		sp|Q96RT1|ERBIN_HUMAN	Q96RT1	ERBIN_HUMAN	Erbin	2022-12-30-KB-noFAIMS-HB-1	505	516		HCT-15
LKDELASTK	9	2	0.6605	1		sp|P51572|BAP31_HUMAN	P51572	BAP31_HUMAN	B-cell receptor-associated protein 31	2022-12-30-KB-noFAIMS-HB-1	191	199		HCT-15
LKDGEETTVEEIK	13	3	0.9873	1		sp|Q96CM8|ACSF2_HUMAN	Q96CM8	ACSF2_HUMAN	Acyl-CoA synthetase family member 2, mitochondrial	2022-12-30-KB-noFAIMS-HB-1	558	570		HCT-15
LKEDCNNTENK	11	2	0.7145	1	5C(57.0214)	sp|Q9P0V3|SH3B4_HUMAN	Q9P0V3	SH3B4_HUMAN	SH3 domain-binding protein 4	2022-12-30-KB-noFAIMS-HB-1	805	815	809	HCT-15
LKEDKAPQVDVDK	13	3	0.9996	1		sp|P41250|GARS_HUMAN	P41250	GARS_HUMAN	Glycine--tRNA ligase	2022-12-30-KB-noFAIMS-HB-1	81	93		HCT-15
LKEDVLEQR	9	2, 3	0.9978	2		sp|O43818|U3IP2_HUMAN	O43818	U3IP2_HUMAN	U3 small nucleolar RNA-interacting protein 2	2022-12-30-KB-noFAIMS-HB-1	112	120		HCT-15
LKEEEEDK	8	2	0.9815	8		sp|P27797|CALR_HUMAN	P27797	CALR_HUMAN	Calreticulin	2022-12-30-KB-noFAIMS-HB-1	367	374		HCT-15
LKEEEER	7	2	0.9303	1		sp|O60841|IF2P_HUMAN	O60841	IF2P_HUMAN	Eukaryotic translation initiation factor 5B	2022-12-30-KB-noFAIMS-HB-1	351	357		HCT-15
LKEEGNEQFK	10	2	1	1		sp|Q99614|TTC1_HUMAN	Q99614	TTC1_HUMAN	Tetratricopeptide repeat protein 1	2022-12-30-KB-noFAIMS-HB-1	119	128		HCT-15
LKEELEEAR	9	2	0.943	1		sp|Q04637|IF4G1_HUMAN	Q04637	IF4G1_HUMAN	Eukaryotic translation initiation factor 4 gamma 1	2022-12-30-KB-noFAIMS-HB-1	880	888		HCT-15
LKEELSEVETK	11	2, 3	0.9999	3		sp|Q15075|EEA1_HUMAN	Q15075	EEA1_HUMAN	Early endosome antigen 1	2022-12-30-KB-noFAIMS-HB-1	377	387		HCT-15
LKEEVINK	8	2	0.72	1		sp|Q96G28|CFA36_HUMAN	Q96G28	CFA36_HUMAN	Cilia- and flagella-associated protein 36	2022-12-30-KB-noFAIMS-HB-1	335	342		HCT-15
LKEFLEDYDDDRDDPK	16	3, 4	1	2		sp|P49756|RBM25_HUMAN	P49756	RBM25_HUMAN	RNA-binding protein 25	2022-12-30-KB-noFAIMS-HB-1	496	511		HCT-15
LKEIFMQVEDERR	13	3	0.7408	1	6M(15.9949)	sp|P35580|MYH10_HUMAN	P35580	MYH10_HUMAN	Myosin-10	2022-12-30-KB-noFAIMS-HB-1	1851	1863		HCT-15
LKELDEEHSQELK	13	3	0.9998	1		sp|Q9H2G2|SLK_HUMAN	Q9H2G2	SLK_HUMAN	STE20-like serine/threonine-protein kinase	2022-12-30-KB-noFAIMS-HB-1	1164	1176		HCT-15
LKELEVAEGGK	11	2, 3	1	2		sp|Q16543|CDC37_HUMAN	Q16543	CDC37_HUMAN	Hsp90 co-chaperone Cdc37	2022-12-30-KB-noFAIMS-HB-1	68	78		HCT-15
LKELQNEVEK	10	2, 3	0.9998	3		sp|Q86U42|PABP2_HUMAN	Q86U42	PABP2_HUMAN	Polyadenylate-binding protein 2	2022-12-30-KB-noFAIMS-HB-1	136	145		HCT-15
LKEQCGCR	8	2	0.9291	1	5C(57.0214), 7C(57.0214)	sp|Q14376|GALE_HUMAN	Q14376	GALE_HUMAN	UDP-glucose 4-epimerase	2022-12-30-KB-noFAIMS-HB-1	258	265	262264	HCT-15
LKETAEEEKDDLEER	15	3	1	1		sp|Q14789|GOGB1_HUMAN	Q14789	GOGB1_HUMAN	Golgin subfamily B member 1	2022-12-30-KB-noFAIMS-HB-1	1911	1925		HCT-15
LKGELESSDQVR	12	2, 3	1	4		sp|Q9P2E9|RRBP1_HUMAN	Q9P2E9	RRBP1_HUMAN	Ribosome-binding protein 1	2022-12-30-KB-noFAIMS-HB-1	1184	1195		HCT-15
LKGYTSWAIGLSVADLAESIMK	22	3	1	1		sp|P00338|LDHA_HUMAN	P00338	LDHA_HUMAN	L-lactate dehydrogenase A chain	2022-12-30-KB-noFAIMS-HB-1	244	265		HCT-15
LKLDGLDEDGEKEAR	15	3, 4	1	2		sp|P30533|AMRP_HUMAN	P30533	AMRP_HUMAN	Alpha-2-macroglobulin receptor-associated protein	2022-12-30-KB-noFAIMS-HB-1	96	110		HCT-15
LKPDPEPDDKNQEPSSCK	18	3, 4	1	2	17C(57.0214)	sp|Q9GZU8|F192A_HUMAN	Q9GZU8	F192A_HUMAN	Protein FAM192A	2022-12-30-KB-noFAIMS-HB-1	171	188	187	HCT-15
LKPECSTEELLSILSDAEEYTDLPVR	26	3	0.9924	1	5C(57.0214)	sp|Q8N3C0|ASCC3_HUMAN	Q8N3C0	ASCC3_HUMAN	Activating signal cointegrator 1 complex subunit 3	2022-12-30-KB-noFAIMS-HB-1	1836	1861	1840	HCT-15
LKQVEDEK	8	2	0.9548	1		sp|P35579|MYH9_HUMAN	P35579	MYH9_HUMAN	Myosin-9	2022-12-30-KB-noFAIMS-HB-1	1331	1338		HCT-15
LKSEDGVEGDLGETQSR	17	2, 3	1	44		sp|Q09666|AHNK_HUMAN	Q09666	AHNK_HUMAN	Neuroblast differentiation-associated protein AHNAK	2022-12-30-KB-noFAIMS-HB-1	133	149		HCT-15
LKSSLEEESR	10	2	0.9703	1		sp|O60437|PEPL_HUMAN	O60437	PEPL_HUMAN	Periplakin	2022-12-30-KB-noFAIMS-HB-1	1519	1528		HCT-15
LKTEEGEIDYSAEEGENRR	19	3, 4	1	4		sp|Q8WVV9|HNRLL_HUMAN	Q8WVV9	HNRLL_HUMAN	Heterogeneous nuclear ribonucleoprotein L-like	2022-12-30-KB-noFAIMS-HB-1	25	43		HCT-15
LKVEELEGER	10	2, 3	0.9997	2		sp|Q9Y6D9|MD1L1_HUMAN	Q9Y6D9	MD1L1_HUMAN	Mitotic spindle assembly checkpoint protein MAD1	2022-12-30-KB-noFAIMS-HB-1	503	512		HCT-15
LLADQAEAR	9	2	0.9998	4		sp|P84098|RL19_HUMAN	P84098	RL19_HUMAN	60S ribosomal protein L19	2022-12-30-KB-noFAIMS-HB-1	154	162		HCT-15
LLAGEDGTSER	11	2	0.9639	1		sp|Q9UPQ0|LIMC1_HUMAN	Q9UPQ0	LIMC1_HUMAN	LIM and calponin homology domains-containing protein 1	2022-12-30-KB-noFAIMS-HB-1	395	405		HCT-15
LLATEQEDAAVAK	13	2	1	10		sp|Q9P2E9|RRBP1_HUMAN	Q9P2E9	RRBP1_HUMAN	Ribosome-binding protein 1	2022-12-30-KB-noFAIMS-HB-1	708	720		HCT-15
LLATGGDDCR	10	2	0.8531	1	9C(57.0214)	sp|Q9BVA0|KTNB1_HUMAN	Q9BVA0	KTNB1_HUMAN	Katanin p80 WD40 repeat-containing subunit B1	2022-12-30-KB-noFAIMS-HB-1	35	44	43	HCT-15
LLCGLLAER	9	2	0.63	1	3C(57.0214)	sp|P14174|MIF_HUMAN	P14174	MIF_HUMAN	Macrophage migration inhibitory factor	2022-12-30-KB-noFAIMS-HB-1	79	87	81	HCT-15
LLDAEDVDVPSPDEK	15	2	1	2		sp|Q9UPN3|MACF1_HUMAN	Q9UPN3	MACF1_HUMAN	Microtubule-actin cross-linking factor 1, isoforms 1/2/3/5	2022-12-30-KB-noFAIMS-HB-1	270	284		HCT-15
LLDAESEDRPK	11	2	0.9933	1		sp|O95239|KIF4A_HUMAN	O95239	KIF4A_HUMAN	Chromosome-associated kinesin KIF4A	2022-12-30-KB-noFAIMS-HB-1	841	851		HCT-15
LLDDAMAADK	10	2	0.9984	1		sp|Q9HC38|GLOD4_HUMAN	Q9HC38	GLOD4_HUMAN	Glyoxalase domain-containing protein 4	2022-12-30-KB-noFAIMS-HB-1	289	298		HCT-15
LLDDDKDFVESR	12	3	1	1		sp|Q9H0R1|AP5M1_HUMAN	Q9H0R1	AP5M1_HUMAN	AP-5 complex subunit mu-1	2022-12-30-KB-noFAIMS-HB-1	61	72		HCT-15
LLDEDEIR	8	2	0.933	1		sp|O43719|HTSF1_HUMAN	O43719	HTSF1_HUMAN	HIV Tat-specific factor 1	2022-12-30-KB-noFAIMS-HB-1	200	207		HCT-15
LLDEEEATDNDLR	13	2	0.9998	1		sp|Q8WUM4|PDC6I_HUMAN	Q8WUM4	PDC6I_HUMAN	Programmed cell death 6-interacting protein	2022-12-30-KB-noFAIMS-HB-1	457	469		HCT-15
LLDEEEATDNDLRAK	15	2, 3	1	3		sp|Q8WUM4|PDC6I_HUMAN	Q8WUM4	PDC6I_HUMAN	Programmed cell death 6-interacting protein	2022-12-30-KB-noFAIMS-HB-1	457	471		HCT-15
LLDEEISR	8	2	0.8893	1		sp|Q96PU8|QKI_HUMAN	Q96PU8	QKI_HUMAN	Protein quaking	2022-12-30-KB-noFAIMS-HB-1	44	51		HCT-15
LLDESESAASSR	12	2	1	1		sp|Q8N108|MIER1_HUMAN	Q8N108	MIER1_HUMAN	Mesoderm induction early response protein 1	2022-12-30-KB-noFAIMS-HB-1	363	374		HCT-15
LLDGPSTEKDLDEK	14	2, 3	1	3		sp|P23193|TCEA1_HUMAN	P23193	TCEA1_HUMAN	Transcription elongation factor A protein 1	2022-12-30-KB-noFAIMS-HB-1	76	89		HCT-15
LLDLETER	8	2	0.9853	1		sp|Q13439|GOGA4_HUMAN	Q13439	GOGA4_HUMAN	Golgin subfamily A member 4	2022-12-30-KB-noFAIMS-HB-1	828	835		HCT-15
LLDPEDISVDHPDEK	15	2, 3	1	3		sp|Q01082|SPTB2_HUMAN	Q01082	SPTB2_HUMAN	Spectrin beta chain, non-erythrocytic 1	2022-12-30-KB-noFAIMS-HB-1	250	264		HCT-15
LLDPEDVDVPQPDEK	15	2	1	2		sp|Q15149|PLEC_HUMAN	Q15149	PLEC_HUMAN	Plectin	2022-12-30-KB-noFAIMS-HB-1	372	386		HCT-15
LLDPEDVDVSSPDEK	15	2	0.9998	1		sp|Q03001|DYST_HUMAN	Q03001	DYST_HUMAN	Dystonin	2022-12-30-KB-noFAIMS-HB-1	227	241		HCT-15
LLDPEDVNVDQPDEK	15	2	1	2		sp|O15020|SPTN2_HUMAN	O15020	SPTN2_HUMAN	Spectrin beta chain, non-erythrocytic 2	2022-12-30-KB-noFAIMS-HB-1	253	267		HCT-15
LLDQQNPDEDFS	12	2	0.9995	2		sp|P46108|CRK_HUMAN	P46108	CRK_HUMAN	Adapter molecule crk	2022-12-30-KB-noFAIMS-HB-1	293	304		HCT-15
LLDSEIK	7	2	0.9725	1		sp|P17980|PRS6A_HUMAN	P17980	PRS6A_HUMAN	26S proteasome regulatory subunit 6A	2022-12-30-KB-noFAIMS-HB-1	47	53		HCT-15
LLDTNPEINQSDSQDSR	17	2	1	2		sp|Q14669|TRIPC_HUMAN	Q14669	TRIPC_HUMAN	E3 ubiquitin-protein ligase TRIP12	2022-12-30-KB-noFAIMS-HB-1	1565	1581		HCT-15
LLEATAKPEPEEK	13	3	0.9997	1		sp|Q96KC8|DNJC1_HUMAN	Q96KC8	DNJC1_HUMAN	DnaJ homolog subfamily C member 1	2022-12-30-KB-noFAIMS-HB-1	450	462		HCT-15
LLEDSEESSEETVSR	15	2	1	2		sp|O60231|DHX16_HUMAN	O60231	DHX16_HUMAN	Pre-mRNA-splicing factor ATP-dependent RNA helicase DHX16	2022-12-30-KB-noFAIMS-HB-1	99	113		HCT-15
LLEEEDSK	8	2	0.9177	2		sp|Q96CT7|CC124_HUMAN	Q96CT7	CC124_HUMAN	Coiled-coil domain-containing protein 124	2022-12-30-KB-noFAIMS-HB-1	73	80		HCT-15
LLEEEDSKLK	10	3	0.9626	1		sp|Q96CT7|CC124_HUMAN	Q96CT7	CC124_HUMAN	Coiled-coil domain-containing protein 124	2022-12-30-KB-noFAIMS-HB-1	73	82		HCT-15
LLEELEEGQK	10	2	0.9983	2		sp|Q15819|UB2V2_HUMAN	Q15819	UB2V2_HUMAN	Ubiquitin-conjugating enzyme E2 variant 2	2022-12-30-KB-noFAIMS-HB-1	15	24		HCT-15
LLEGEEER	8	2	0.9977	2		sp|P20700|LMNB1_HUMAN	P20700	LMNB1_HUMAN	Lamin-B1	2022-12-30-KB-noFAIMS-HB-1	380	387		HCT-15
LLEGEEERLK	10	2, 3	0.9975	3		sp|P20700|LMNB1_HUMAN	P20700	LMNB1_HUMAN	Lamin-B1	2022-12-30-KB-noFAIMS-HB-1	380	389		HCT-15
LLEGEESR	8	2	0.9945	2		sp|P05787|K2C8_HUMAN	P05787	K2C8_HUMAN	Keratin, type II cytoskeletal 8	2022-12-30-KB-noFAIMS-HB-1	394	401		HCT-15
LLEGEEVAGPLDESCER	17	2	1	1	15C(57.0214)	sp|Q9BRG2|SH23A_HUMAN	Q9BRG2	SH23A_HUMAN	SH2 domain-containing protein 3A	2022-12-30-KB-noFAIMS-HB-1	480	496	494	HCT-15
LLEISAEDAER	11	2	0.9999	2		sp|O95926|SYF2_HUMAN	O95926	SYF2_HUMAN	Pre-mRNA-splicing factor SYF2	2022-12-30-KB-noFAIMS-HB-1	100	110		HCT-15
LLEKEDSEAADSK	13	2	0.9997	1		sp|Q9Y4K1|CRBG1_HUMAN	Q9Y4K1	CRBG1_HUMAN	Beta/gamma crystallin domain-containing protein 1	2022-12-30-KB-noFAIMS-HB-1	404	416		HCT-15
LLETQEQEIEDGR	13	2	0.9998	1		sp|Q9NS87|KIF15_HUMAN	Q9NS87	KIF15_HUMAN	Kinesin-like protein KIF15	2022-12-30-KB-noFAIMS-HB-1	1155	1167		HCT-15
LLETTEEDKQK	11	2	0.9988	1		sp|Q7L0Y3|TM10C_HUMAN	Q7L0Y3	TM10C_HUMAN	tRNA methyltransferase 10 homolog C	2022-12-30-KB-noFAIMS-HB-1	165	175		HCT-15
LLIDGDGAGDDR	12	2	1	1		sp|Q6I9Y2|THOC7_HUMAN	Q6I9Y2	THOC7_HUMAN	THO complex subunit 7 homolog	2022-12-30-KB-noFAIMS-HB-1	14	25		HCT-15
LLIVSNPVDILTYVAWK	17	2	0.9998	1		sp|P00338|LDHA_HUMAN	P00338	LDHA_HUMAN	L-lactate dehydrogenase A chain	2022-12-30-KB-noFAIMS-HB-1	133	149		HCT-15
LLLEVTYEAIVDGGINPDSLR	21	2	0.6378	1		sp|P49327|FAS_HUMAN	P49327	FAS_HUMAN	Fatty acid synthase	2022-12-30-KB-noFAIMS-HB-1	81	101		HCT-15
LLNDEDQVVVNK	12	2	1	2		sp|P35222|CTNB1_HUMAN	P35222	CTNB1_HUMAN	Catenin beta-1	2022-12-30-KB-noFAIMS-HB-1	159	170		HCT-15
LLPDITLLEPVEGEAAEELSR	21	2	0.8351	1		sp|O15160|RPAC1_HUMAN	O15160	RPAC1_HUMAN	DNA-directed RNA polymerases I and III subunit RPAC1	2022-12-30-KB-noFAIMS-HB-1	235	255		HCT-15
LLPEEDLDVK	10	2	0.9996	1		sp|O60566|BUB1B_HUMAN	O60566	BUB1B_HUMAN	Mitotic checkpoint serine/threonine-protein kinase BUB1 beta	2022-12-30-KB-noFAIMS-HB-1	638	647		HCT-15
LLPEGEETLESDDEKDEHTSK	21	3, 4	1	3		sp|Q8N6N3|CA052_HUMAN	Q8N6N3	CA052_HUMAN	UPF0690 protein C1orf52	2022-12-30-KB-noFAIMS-HB-1	148	168		HCT-15
LLQAVENGDAEK	12	2	1	1		sp|Q9P0K7|RAI14_HUMAN	Q9P0K7	RAI14_HUMAN	Ankycorbin	2022-12-30-KB-noFAIMS-HB-1	23	34		HCT-15
LLQQEEEIK	9	2	0.9958	2		sp|P54136|SYRC_HUMAN	P54136	SYRC_HUMAN	Arginine--tRNA ligase, cytoplasmic	2022-12-30-KB-noFAIMS-HB-1	12	20		HCT-15
LLQQVSQIYQSIEFSR	16	2	0.9969	1		sp|Q14152|EIF3A_HUMAN	Q14152	EIF3A_HUMAN	Eukaryotic translation initiation factor 3 subunit A	2022-12-30-KB-noFAIMS-HB-1	439	454		HCT-15
LLQTDDEEEAGLLELLK	17	2	1	1		sp|P55060|XPO2_HUMAN	P55060	XPO2_HUMAN	Exportin-2	2022-12-30-KB-noFAIMS-HB-1	252	268		HCT-15
LLSASQLSAEEEEEKQAE	18	2	1	1		sp|P17509|HXB6_HUMAN	P17509	HXB6_HUMAN	Homeobox protein Hox-B6	2022-12-30-KB-noFAIMS-HB-1	207	224		HCT-15
LLSDATVEKDESHAGK	16	4	1	1		sp|Q14320|FA50A_HUMAN	Q14320	FA50A_HUMAN	Protein FAM50A	2022-12-30-KB-noFAIMS-HB-1	290	305		HCT-15
LLSGDTYEAVVTAVDPVADIATLR	24	2	0.491	1		sp|O43464|HTRA2_HUMAN	O43464	HTRA2_HUMAN	Serine protease HTRA2, mitochondrial	2022-12-30-KB-noFAIMS-HB-1	210	233		HCT-15
LLTAEADK	8	2	0.9458	1		sp|O43660|PLRG1_HUMAN	O43660	PLRG1_HUMAN	Pleiotropic regulator 1	2022-12-30-KB-noFAIMS-HB-1	477	484		HCT-15
LLVEEGCEDR	10	2	1	1	7C(57.0214)	sp|Q96BW5|PTER_HUMAN	Q96BW5	PTER_HUMAN	Phosphotriesterase-related protein	2022-12-30-KB-noFAIMS-HB-1	283	292	289	HCT-15
LMCMGDIK	8	2	0.9567	1	2M(15.9949), 3C(57.0214), 4M(15.9949)	sp|Q9ULT8|HECD1_HUMAN	Q9ULT8	HECD1_HUMAN	E3 ubiquitin-protein ligase HECTD1	2022-12-30-KB-noFAIMS-HB-1	2273	2280	2275	HCT-15
LMDLDVEQLGIPEQEYSCVVK	21	2	1	1	18C(57.0214)	sp|P12004|PCNA_HUMAN	P12004	PCNA_HUMAN	Proliferating cell nuclear antigen	2022-12-30-KB-noFAIMS-HB-1	118	138	135	HCT-15
LMEDLDR	7	2	0.984	2		sp|P06703|S10A6_HUMAN	P06703	S10A6_HUMAN	Protein S100-A6	2022-12-30-KB-noFAIMS-HB-1	56	62		HCT-15
LMEPIYLVEIQCPEQVVGGIYGVLNR	26	2, 3	1	4	12C(57.0214), 2M(15.9949)	sp|P13639|EF2_HUMAN	P13639	EF2_HUMAN	Elongation factor 2	2022-12-30-KB-noFAIMS-HB-1	740	765	751	HCT-15
LMEQDTCNLEEEER	14	2	1	1	7C(57.0214)	sp|Q8IY18|SMC5_HUMAN	Q8IY18	SMC5_HUMAN	Structural maintenance of chromosomes protein 5	2022-12-30-KB-noFAIMS-HB-1	720	733	726	HCT-15
LMGEDEKPAAK	11	2, 3	0.9996	3		sp|Q9UHV9|PFD2_HUMAN	Q9UHV9	PFD2_HUMAN	Prefoldin subunit 2	2022-12-30-KB-noFAIMS-HB-1	126	136		HCT-15
LMIEMDGTENK	11	2	0.8317	1	5M(15.9949)	sp|P06733|ENOA_HUMAN	P06733	ENOA_HUMAN	Alpha-enolase	2022-12-30-KB-noFAIMS-HB-1	93	103		HCT-15
LMLLLEVISGER	12	2	0.9988	1		sp|O43707|ACTN4_HUMAN	O43707	ACTN4_HUMAN	Alpha-actinin-4	2022-12-30-KB-noFAIMS-HB-1	84	95		HCT-15
LMWLFGCPLLLDDVAR	16	2	0.9883	1	7C(57.0214)	sp|O15067|PUR4_HUMAN	O15067	PUR4_HUMAN	Phosphoribosylformylglycinamidine synthase	2022-12-30-KB-noFAIMS-HB-1	60	75	66	HCT-15
LNATNIELATVQPGQNFHMFTKEELEEVIKDI	32	4	0.8534	1		sp|P28066|PSA5_HUMAN	P28066	PSA5_HUMAN	Proteasome subunit alpha type-5	2022-12-30-KB-noFAIMS-HB-1	210	241		HCT-15
LNDGSQITYEK	11	2	0.9998	1		sp|O95831|AIFM1_HUMAN	O95831	AIFM1_HUMAN	Apoptosis-inducing factor 1, mitochondrial	2022-12-30-KB-noFAIMS-HB-1	245	255		HCT-15
LNEDKPKETK	10	2	0.9998	1		sp|Q00688|FKBP3_HUMAN	Q00688	FKBP3_HUMAN	Peptidyl-prolyl cis-trans isomerase FKBP3	2022-12-30-KB-noFAIMS-HB-1	90	99		HCT-15
LNEIVGNEDTVSR	13	2	1	2		sp|P35250|RFC2_HUMAN	P35250	RFC2_HUMAN	Replication factor C subunit 2	2022-12-30-KB-noFAIMS-HB-1	47	59		HCT-15
LNEQASEEILK	11	2	1	19		sp|Q01105|SET_HUMAN	Q01105	SET_HUMAN	Protein SET	2022-12-30-KB-noFAIMS-HB-1	58	68		HCT-15
LNESLDENFK	10	2	0.9852	1		sp|Q9UHR4|BI2L1_HUMAN	Q9UHR4	BI2L1_HUMAN	Brain-specific angiogenesis inhibitor 1-associated protein 2-like protein 1	2022-12-30-KB-noFAIMS-HB-1	85	94		HCT-15
LNETELTDLEGQQESPPK	18	2	1	1		sp|Q9ULF5|S39AA_HUMAN	Q9ULF5	S39AA_HUMAN	Zinc transporter ZIP10	2022-12-30-KB-noFAIMS-HB-1	577	594		HCT-15
LNETTDPDKK	10	2, 3	1	2		sp|P49589|SYCC_HUMAN	P49589	SYCC_HUMAN	Cysteine--tRNA ligase, cytoplasmic	2022-12-30-KB-noFAIMS-HB-1	140	149		HCT-15
LNGPGENVSEDEAQSSNQR	19	2	0.9999	1		sp|Q659C4|LAR1B_HUMAN	Q659C4	LAR1B_HUMAN	La-related protein 1B	2022-12-30-KB-noFAIMS-HB-1	52	70		HCT-15
LNGSVVTDGEREDSER	16	3	1	1		sp|Q5QJ74|TBCEL_HUMAN	Q5QJ74	TBCEL_HUMAN	Tubulin-specific chaperone cofactor E-like protein	2022-12-30-KB-noFAIMS-HB-1	287	302		HCT-15
LNGTDPEDVIR	11	2	0.9999	2		sp|O14950|ML12B_HUMAN	O14950	ML12B_HUMAN	Myosin regulatory light chain 12B	2022-12-30-KB-noFAIMS-HB-1	94	104		HCT-15
LNIISNLDCVNEVIGIR	17	2	1	1	9C(57.0214)	sp|P30153|2AAA_HUMAN	P30153	2AAA_HUMAN	Serine/threonine-protein phosphatase 2A 65 kDa regulatory subunit A alpha isoform	2022-12-30-KB-noFAIMS-HB-1	382	398	390	HCT-15
LNKDNDTLK	9	2	0.8708	1		sp|Q9H8Y8|GORS2_HUMAN	Q9H8Y8	GORS2_HUMAN	Golgi reassembly-stacking protein 2	2022-12-30-KB-noFAIMS-HB-1	48	56		HCT-15
LNKHEENLK	9	2	0.9972	1		sp|P42766|RL35_HUMAN	P42766	RL35_HUMAN	60S ribosomal protein L35	2022-12-30-KB-noFAIMS-HB-1	95	103		HCT-15
LNKHEENLKTK	11	2	0.9974	1		sp|P42766|RL35_HUMAN	P42766	RL35_HUMAN	60S ribosomal protein L35	2022-12-30-KB-noFAIMS-HB-1	95	105		HCT-15
LNLVEAFVEDAELR	14	2	0.8932	1		sp|P43246|MSH2_HUMAN	P43246	MSH2_HUMAN	DNA mismatch repair protein Msh2	2022-12-30-KB-noFAIMS-HB-1	360	373		HCT-15
LNPDTGELK	9	2	0.9848	1		sp|Q14517|FAT1_HUMAN	Q14517	FAT1_HUMAN	Protocadherin Fat 1	2022-12-30-KB-noFAIMS-HB-1	3072	3080		HCT-15
LNPHRESDGASDEAEESGSQGK	22	3	1	2		sp|O75688|PPM1B_HUMAN	O75688	PPM1B_HUMAN	Protein phosphatase 1B	2022-12-30-KB-noFAIMS-HB-1	370	391		HCT-15
LNQDQLDAVSK	11	2	0.9999	1		sp|Q14444|CAPR1_HUMAN	Q14444	CAPR1_HUMAN	Caprin-1	2022-12-30-KB-noFAIMS-HB-1	88	98		HCT-15
LNQSDSIEDPNSPAGR	16	2	1	2		sp|Q86VS8|HOOK3_HUMAN	Q86VS8	HOOK3_HUMAN	Protein Hook homolog 3	2022-12-30-KB-noFAIMS-HB-1	227	242		HCT-15
LNQSGTSVGTDEESDVTQEEER	22	2	1	2		sp|P49792|RBP2_HUMAN	P49792	RBP2_HUMAN	E3 SUMO-protein ligase RanBP2	2022-12-30-KB-noFAIMS-HB-1	2284	2305		HCT-15
LNQSGTSVGTDEESVVTQEEER	22	2	1	1		sp|Q99666|RGPD5_HUMAN	Q99666	RGPD5_HUMAN	RANBP2-like and GRIP domain-containing protein 5/6	2022-12-30-KB-noFAIMS-HB-1	1308	1329		HCT-15
LNQVCFDDDGTSSPQDR	17	2	1	2	5C(57.0214)	sp|Q8N1F7|NUP93_HUMAN	Q8N1F7	NUP93_HUMAN	Nuclear pore complex protein Nup93	2022-12-30-KB-noFAIMS-HB-1	418	434	422	HCT-15
LNSGDYK	7	2	0.5808	1		sp|Q7KZF4|SND1_HUMAN	Q7KZF4	SND1_HUMAN	Staphylococcal nuclease domain-containing protein 1	2022-12-30-KB-noFAIMS-HB-1	360	366		HCT-15
LNVEGEHCDVCK	12	2	1	1	11C(57.0214), 8C(57.0214)	sp|P07942|LAMB1_HUMAN	P07942	LAMB1_HUMAN	Laminin subunit beta-1	2022-12-30-KB-noFAIMS-HB-1	430	441	437440	HCT-15
LNVTEQEKIDK	11	2, 3	1	3		sp|P06733|ENOA_HUMAN	P06733	ENOA_HUMAN	Alpha-enolase	2022-12-30-KB-noFAIMS-HB-1	82	92		HCT-15
LNYEENKEESLLEK	14	2, 3	1	2		sp|O95347|SMC2_HUMAN	O95347	SMC2_HUMAN	Structural maintenance of chromosomes protein 2	2022-12-30-KB-noFAIMS-HB-1	468	481		HCT-15
LPDAYER	7	2	0.9564	1		sp|P11413|G6PD_HUMAN	P11413	G6PD_HUMAN	Glucose-6-phosphate 1-dehydrogenase	2022-12-30-KB-noFAIMS-HB-1	433	439		HCT-15
LPDDQIPK	8	2	0.9984	1		sp|Q01813|PFKAP_HUMAN	Q01813	PFKAP_HUMAN	ATP-dependent 6-phosphofructokinase, platelet type	2022-12-30-KB-noFAIMS-HB-1	401	408		HCT-15
LPDSDDDEDEETAIQR	16	2	1	3		sp|Q96K21|ANCHR_HUMAN	Q96K21	ANCHR_HUMAN	Abscission/NoCut checkpoint regulator	2022-12-30-KB-noFAIMS-HB-1	351	366		HCT-15
LPEELGR	7	2	0.9765	1		sp|Q01082|SPTB2_HUMAN	Q01082	SPTB2_HUMAN	Spectrin beta chain, non-erythrocytic 1	2022-12-30-KB-noFAIMS-HB-1	1828	1834		HCT-15
LPEEPVLEDEQQQLEK	16	2	1	1		sp|Q15811|ITSN1_HUMAN	Q15811	ITSN1_HUMAN	Intersectin-1	2022-12-30-KB-noFAIMS-HB-1	329	344		HCT-15
LPEGDLGK	8	2	0.997	2		sp|P63241|IF5A1_HUMAN	P63241	IF5A1_HUMAN	Eukaryotic translation initiation factor 5A-1	2022-12-30-KB-noFAIMS-HB-1	114	121		HCT-15
LPEGDLGKEIEQK	13	3	0.9977	1		sp|P63241|IF5A1_HUMAN	P63241	IF5A1_HUMAN	Eukaryotic translation initiation factor 5A-1	2022-12-30-KB-noFAIMS-HB-1	114	126		HCT-15
LPESENLQEFWDNLIGGVDMVTDDDRR	27	3	1	2		sp|P49327|FAS_HUMAN	P49327	FAS_HUMAN	Fatty acid synthase	2022-12-30-KB-noFAIMS-HB-1	13	39		HCT-15
LPEVQQATKAPESSDDSEDSSDSSSGSEEDGEGPQGAK	38	3	1	1		sp|Q13428|TCOF_HUMAN	Q13428	TCOF_HUMAN	Treacle protein	2022-12-30-KB-noFAIMS-HB-1	1130	1167		HCT-15
LPGGGGDDGAGR	12	2	0.9999	1		sp|Q8IXQ3|CI040_HUMAN	Q8IXQ3	CI040_HUMAN	Uncharacterized protein C9orf40	2022-12-30-KB-noFAIMS-HB-1	117	128		HCT-15
LPGRENK	7	2	0.9651	1		sp|Q07020|RL18_HUMAN	Q07020	RL18_HUMAN	60S ribosomal protein L18	2022-12-30-KB-noFAIMS-HB-1	72	78		HCT-15
LPKDDVHAK	9	2	0.9997	1		sp|P78527|PRKDC_HUMAN	P78527	PRKDC_HUMAN	DNA-dependent protein kinase catalytic subunit	2022-12-30-KB-noFAIMS-HB-1	1884	1892		HCT-15
LPLQLDDAVRPEAEGEEEGR	20	3	0.9995	1		sp|P14868|SYDC_HUMAN	P14868	SYDC_HUMAN	Aspartate--tRNA ligase, cytoplasmic	2022-12-30-KB-noFAIMS-HB-1	152	171		HCT-15
LPPNTNDEVDEDPTGNK	17	2	1	2		sp|Q15393|SF3B3_HUMAN	Q15393	SF3B3_HUMAN	Splicing factor 3B subunit 3	2022-12-30-KB-noFAIMS-HB-1	1058	1074		HCT-15
LPQTEQELK	9	2	0.9992	1		sp|Q9NTJ3|SMC4_HUMAN	Q9NTJ3	SMC4_HUMAN	Structural maintenance of chromosomes protein 4	2022-12-30-KB-noFAIMS-HB-1	548	556		HCT-15
LPQTSDDEKKDF	12	2, 3	1	4		sp|Q9GZT3|SLIRP_HUMAN	Q9GZT3	SLIRP_HUMAN	SRA stem-loop-interacting RNA-binding protein, mitochondrial	2022-12-30-KB-noFAIMS-HB-1	98	109		HCT-15
LQAALDDEEAGGR	13	2	1	1		sp|Q00839|HNRPU_HUMAN	Q00839	HNRPU_HUMAN	Heterogeneous nuclear ribonucleoprotein U	2022-12-30-KB-noFAIMS-HB-1	38	50		HCT-15
LQAALEAEEPDDER	14	2	1	5		sp|Q9BUJ2|HNRL1_HUMAN	Q9BUJ2	HNRL1_HUMAN	Heterogeneous nuclear ribonucleoprotein U-like protein 1	2022-12-30-KB-noFAIMS-HB-1	33	46		HCT-15
LQAAVDGPMDKKEE	14	2	0.983	1		sp|P51572|BAP31_HUMAN	P51572	BAP31_HUMAN	B-cell receptor-associated protein 31	2022-12-30-KB-noFAIMS-HB-1	233	246		HCT-15
LQADDFLQDYTLLINILHSEDLGK	24	3	0.9995	1		sp|Q9UBT2|SAE2_HUMAN	Q9UBT2	SAE2_HUMAN	SUMO-activating enzyme subunit 2	2022-12-30-KB-noFAIMS-HB-1	517	540		HCT-15
LQADDFLQDYTLLINILHSEDLGKDVEFEVVGDAPEK	37	4	1	1		sp|Q9UBT2|SAE2_HUMAN	Q9UBT2	SAE2_HUMAN	SUMO-activating enzyme subunit 2	2022-12-30-KB-noFAIMS-HB-1	517	553		HCT-15
LQAEADDLQIR	11	2	1	2		sp|Q08378|GOGA3_HUMAN	Q08378	GOGA3_HUMAN	Golgin subfamily A member 3	2022-12-30-KB-noFAIMS-HB-1	1233	1243		HCT-15
LQAEEVAQQK	10	2	0.9972	1		sp|Q15149|PLEC_HUMAN	Q15149	PLEC_HUMAN	Plectin	2022-12-30-KB-noFAIMS-HB-1	1783	1792		HCT-15
LQAENDASK	9	2	0.5508	1		sp|P33176|KINH_HUMAN	P33176	KINH_HUMAN	Kinesin-1 heavy chain	2022-12-30-KB-noFAIMS-HB-1	477	485		HCT-15
LQAENDASKEEVK	13	3	0.9784	1		sp|P33176|KINH_HUMAN	P33176	KINH_HUMAN	Kinesin-1 heavy chain	2022-12-30-KB-noFAIMS-HB-1	477	489		HCT-15
LQAENDASKEEVKEVLQALEELAVNYDQK	29	4	0.7912	1		sp|P33176|KINH_HUMAN	P33176	KINH_HUMAN	Kinesin-1 heavy chain	2022-12-30-KB-noFAIMS-HB-1	477	505		HCT-15
LQAETEELEEEK	12	2	0.9998	1		sp|P15408|FOSL2_HUMAN	P15408	FOSL2_HUMAN	Fos-related antigen 2	2022-12-30-KB-noFAIMS-HB-1	152	163		HCT-15
LQAETEELEEEKSGLQK	17	3	1	1		sp|P15408|FOSL2_HUMAN	P15408	FOSL2_HUMAN	Fos-related antigen 2	2022-12-30-KB-noFAIMS-HB-1	152	168		HCT-15
LQAEVLECVSLVELTSLK	18	2	0.9877	1	8C(57.0214)	sp|P07741|APT_HUMAN	P07741	APT_HUMAN	Adenine phosphoribosyltransferase	2022-12-30-KB-noFAIMS-HB-1	146	163	153	HCT-15
LQALEKDKPSLR	12	2	0.6462	1		sp|P13489|RINI_HUMAN	P13489	RINI_HUMAN	Ribonuclease inhibitor	2022-12-30-KB-noFAIMS-HB-1	447	458		HCT-15
LQAQEHGAER	10	2, 3	0.9666	2		sp|Q9H5N1|RABE2_HUMAN	Q9H5N1	RABE2_HUMAN	Rab GTPase-binding effector protein 2	2022-12-30-KB-noFAIMS-HB-1	432	441		HCT-15
LQDAEIAR	8	2	0.9963	1		sp|P06703|S10A6_HUMAN	P06703	S10A6_HUMAN	Protein S100-A6	2022-12-30-KB-noFAIMS-HB-1	48	55		HCT-15
LQDEFENR	8	2	0.9993	1		sp|P78344|IF4G2_HUMAN	P78344	IF4G2_HUMAN	Eukaryotic translation initiation factor 4 gamma 2	2022-12-30-KB-noFAIMS-HB-1	171	178		HCT-15
LQDSVLER	8	2	0.9565	1		sp|Q9H4A5|GLP3L_HUMAN	Q9H4A5	GLP3L_HUMAN	Golgi phosphoprotein 3-like	2022-12-30-KB-noFAIMS-HB-1	203	210		HCT-15
LQDTSSYAK	9	2	0.998	1		sp|P15924|DESP_HUMAN	P15924	DESP_HUMAN	Desmoplakin	2022-12-30-KB-noFAIMS-HB-1	2764	2772		HCT-15
LQDVGNEQFLEEEGK	15	2	1	2		sp|Q8IYQ7|THNS1_HUMAN	Q8IYQ7	THNS1_HUMAN	Threonine synthase-like 1	2022-12-30-KB-noFAIMS-HB-1	103	117		HCT-15
LQDYEEK	7	2	0.9194	1		sp|P15311|EZRI_HUMAN	P15311	EZRI_HUMAN	Ezrin	2022-12-30-KB-noFAIMS-HB-1	351	357		HCT-15
LQEALEDER	9	2	0.9424	1		sp|Q9UH65|SWP70_HUMAN	Q9UH65	SWP70_HUMAN	Switch-associated protein 70	2022-12-30-KB-noFAIMS-HB-1	429	437		HCT-15
LQEDTDKANK	10	2	0.9848	1		sp|P12270|TPR_HUMAN	P12270	TPR_HUMAN	Nucleoprotein TPR	2022-12-30-KB-noFAIMS-HB-1	468	477		HCT-15
LQEELASGK	9	2	0.9159	1		sp|O95391|SLU7_HUMAN	O95391	SLU7_HUMAN	Pre-mRNA-splicing factor SLU7	2022-12-30-KB-noFAIMS-HB-1	200	208		HCT-15
LQEELSAATDR	11	2	0.9999	1		sp|Q96T51|RUFY1_HUMAN	Q96T51	RUFY1_HUMAN	RUN and FYVE domain-containing protein 1	2022-12-30-KB-noFAIMS-HB-1	339	349		HCT-15
LQEELSENDK	10	2	0.9726	1		sp|O95347|SMC2_HUMAN	O95347	SMC2_HUMAN	Structural maintenance of chromosomes protein 2	2022-12-30-KB-noFAIMS-HB-1	263	272		HCT-15
LQEELSENDKK	11	3	0.9046	1		sp|O95347|SMC2_HUMAN	O95347	SMC2_HUMAN	Structural maintenance of chromosomes protein 2	2022-12-30-KB-noFAIMS-HB-1	263	273		HCT-15
LQEEQENAPEFVK	13	2	0.8661	1		sp|Q9H098|F107B_HUMAN	Q9H098	F107B_HUMAN	Protein FAM107B	2022-12-30-KB-noFAIMS-HB-1	101	113		HCT-15
LQEEQFVNAVE	11	2	1	1		sp|Q8IYS1|P20D2_HUMAN	Q8IYS1	P20D2_HUMAN	Peptidase M20 domain-containing protein 2	2022-12-30-KB-noFAIMS-HB-1	426	436		HCT-15
LQEESDLELAK	11	2	0.9999	14		sp|O75822|EIF3J_HUMAN	O75822	EIF3J_HUMAN	Eukaryotic translation initiation factor 3 subunit J	2022-12-30-KB-noFAIMS-HB-1	123	133		HCT-15
LQEESEVLQK	10	2	0.9956	1		sp|Q9H974|QTRT2_HUMAN	Q9H974	QTRT2_HUMAN	Queuine tRNA-ribosyltransferase accessory subunit 2	2022-12-30-KB-noFAIMS-HB-1	177	186		HCT-15
LQEETGAK	8	2	0.9366	1		sp|Q07666|KHDR1_HUMAN	Q07666	KHDR1_HUMAN	KH domain-containing, RNA-binding, signal transduction-associated protein 1	2022-12-30-KB-noFAIMS-HB-1	187	194		HCT-15
LQEGRQPEHR	10	2	0.9846	1		sp|O60437|PEPL_HUMAN	O60437	PEPL_HUMAN	Periplakin	2022-12-30-KB-noFAIMS-HB-1	59	68		HCT-15
LQEGYDHSYYFIATFITDHIR	21	4	0.8701	1		sp|P10768|ESTD_HUMAN	P10768	ESTD_HUMAN	S-formylglutathione hydrolase	2022-12-30-KB-noFAIMS-HB-1	254	274		HCT-15
LQEIEELER	9	2	0.9989	1		sp|P78362|SRPK2_HUMAN	P78362	SRPK2_HUMAN	SRSF protein kinase 2	2022-12-30-KB-noFAIMS-HB-1	287	295		HCT-15
LQEKEDLQELNDR	13	2, 3	1	7		sp|P02545|LMNA_HUMAN	P02545	LMNA_HUMAN	Prelamin-A/C	2022-12-30-KB-noFAIMS-HB-1	29	41		HCT-15
LQELDAASK	9	2	0.9905	2		sp|P09497|CLCB_HUMAN	P09497	CLCB_HUMAN	Clathrin light chain B	2022-12-30-KB-noFAIMS-HB-1	114	122		HCT-15
LQELEAEQQQIQEER	15	2	0.9998	1		sp|Q99996|AKAP9_HUMAN	Q99996	AKAP9_HUMAN	A-kinase anchor protein 9	2022-12-30-KB-noFAIMS-HB-1	1959	1973		HCT-15
LQELEGTYEENER	13	2	0.9999	3		sp|P55268|LAMB2_HUMAN	P55268	LAMB2_HUMAN	Laminin subunit beta-2	2022-12-30-KB-noFAIMS-HB-1	1752	1764		HCT-15
LQELESCSGLGSTSDDTDVR	20	2	1	2	7C(57.0214)	sp|Q14C86|GAPD1_HUMAN	Q14C86	GAPD1_HUMAN	GTPase-activating protein and VPS9 domain-containing protein 1	2022-12-30-KB-noFAIMS-HB-1	735	754	741	HCT-15
LQELSAEER	9	2	0.8985	2		sp|Q9NTK5|OLA1_HUMAN	Q9NTK5	OLA1_HUMAN	Obg-like ATPase 1	2022-12-30-KB-noFAIMS-HB-1	271	279		HCT-15
LQEMEGTVK	9	2	0.9999	2		sp|P35579|MYH9_HUMAN	P35579	MYH9_HUMAN	Myosin-9	2022-12-30-KB-noFAIMS-HB-1	1794	1802		HCT-15
LQEQVTDLR	9	2	0.9986	1		sp|P12270|TPR_HUMAN	P12270	TPR_HUMAN	Nucleoprotein TPR	2022-12-30-KB-noFAIMS-HB-1	700	708		HCT-15
LQETLSAADR	10	2	0.9729	2		sp|P78527|PRKDC_HUMAN	P78527	PRKDC_HUMAN	DNA-dependent protein kinase catalytic subunit	2022-12-30-KB-noFAIMS-HB-1	15	24		HCT-15
LQEVEIR	7	2	0.87	1		sp|Q86YM7|HOME1_HUMAN	Q86YM7	HOME1_HUMAN	Homer protein homolog 1	2022-12-30-KB-noFAIMS-HB-1	291	297		HCT-15
LQEVIETLLSLEK	13	2	0.9704	1		sp|O00232|PSD12_HUMAN	O00232	PSD12_HUMAN	26S proteasome non-ATPase regulatory subunit 12	2022-12-30-KB-noFAIMS-HB-1	40	52		HCT-15
LQEVPHEGPMCDLLWSDPDDR	21	3	0.9999	1	11C(57.0214)	sp|P67775|PP2AA_HUMAN	P67775	PP2AA_HUMAN	Serine/threonine-protein phosphatase 2A catalytic subunit alpha isoform	2022-12-30-KB-noFAIMS-HB-1	186	206	196	HCT-15
LQGATCNNNK	10	2	0.9964	2	6C(57.0214)	sp|Q14204|DYHC1_HUMAN	Q14204	DYHC1_HUMAN	Cytoplasmic dynein 1 heavy chain 1	2022-12-30-KB-noFAIMS-HB-1	4565	4574	4570	HCT-15
LQGQLEQGDDTAAER	15	2	1	2		sp|Q8NE71|ABCF1_HUMAN	Q8NE71	ABCF1_HUMAN	ATP-binding cassette sub-family F member 1	2022-12-30-KB-noFAIMS-HB-1	397	411		HCT-15
LQGQLEQGDDTAAERLEK	18	3	1	1		sp|Q8NE71|ABCF1_HUMAN	Q8NE71	ABCF1_HUMAN	ATP-binding cassette sub-family F member 1	2022-12-30-KB-noFAIMS-HB-1	397	414		HCT-15
LQIDVDGR	8	2	0.9973	1		sp|Q08J23|NSUN2_HUMAN	Q08J23	NSUN2_HUMAN	tRNA (cytosine(34)-C(5))-methyltransferase	2022-12-30-KB-noFAIMS-HB-1	249	256		HCT-15
LQIPEEER	8	2	0.9975	2		sp|O43663|PRC1_HUMAN	O43663	PRC1_HUMAN	Protein regulator of cytokinesis 1	2022-12-30-KB-noFAIMS-HB-1	250	257		HCT-15
LQIQVDEK	8	2	0.9894	1		sp|Q9H1K1|ISCU_HUMAN	Q9H1K1	ISCU_HUMAN	Iron-sulfur cluster assembly enzyme ISCU, mitochondrial	2022-12-30-KB-noFAIMS-HB-1	75	82		HCT-15
LQKADIEEIK	10	3	0.9996	1		sp|P80303|NUCB2_HUMAN	P80303	NUCB2_HUMAN	Nucleobindin-2	2022-12-30-KB-noFAIMS-HB-1	75	84		HCT-15
LQLDDDIDGETR	12	2	1	3		sp|Q5VWJ9|SNX30_HUMAN	Q5VWJ9	SNX30_HUMAN	Sorting nexin-30	2022-12-30-KB-noFAIMS-HB-1	78	89		HCT-15
LQLEACETR	9	2	0.9856	2	6C(57.0214)	sp|Q15149|PLEC_HUMAN	Q15149	PLEC_HUMAN	Plectin	2022-12-30-KB-noFAIMS-HB-1	1131	1139	1136	HCT-15
LQLEATER	8	2	0.9232	1		sp|Q15149|PLEC_HUMAN	Q15149	PLEC_HUMAN	Plectin	2022-12-30-KB-noFAIMS-HB-1	1596	1603		HCT-15
LQLEEEQHR	9	3	0.9172	1		sp|O60437|PEPL_HUMAN	O60437	PEPL_HUMAN	Periplakin	2022-12-30-KB-noFAIMS-HB-1	1464	1472		HCT-15
LQLEETDHQK	10	2, 3	0.9999	6		sp|Q15149|PLEC_HUMAN	Q15149	PLEC_HUMAN	Plectin	2022-12-30-KB-noFAIMS-HB-1	2330	2339		HCT-15
LQLGGEDR	8	2	0.7955	1		sp|Q9C0C4|SEM4C_HUMAN	Q9C0C4	SEM4C_HUMAN	Semaphorin-4C	2022-12-30-KB-noFAIMS-HB-1	792	799		HCT-15
LQLLEDDKENR	11	2, 3	0.9999	4		sp|P09874|PARP1_HUMAN	P09874	PARP1_HUMAN	Poly [ADP-ribose] polymerase 1	2022-12-30-KB-noFAIMS-HB-1	572	582		HCT-15
LQLLEEKTDEDEK	13	2	0.9995	1		sp|Q8IX12|CCAR1_HUMAN	Q8IX12	CCAR1_HUMAN	Cell division cycle and apoptosis regulator protein 1	2022-12-30-KB-noFAIMS-HB-1	1055	1067		HCT-15
LQLNEDELK	9	2	0.9943	1		sp|Q8N4A0|GALT4_HUMAN	Q8N4A0	GALT4_HUMAN	Polypeptide N-acetylgalactosaminyltransferase 4	2022-12-30-KB-noFAIMS-HB-1	83	91		HCT-15
LQLQDEEDDSLCR	13	2	1	2	12C(57.0214)	sp|Q969K3|RNF34_HUMAN	Q969K3	RNF34_HUMAN	E3 ubiquitin-protein ligase RNF34	2022-12-30-KB-noFAIMS-HB-1	314	326	325	HCT-15
LQLQEDDDDPLIG	13	2	0.9999	2		sp|Q9Y6X5|ENPP4_HUMAN	Q9Y6X5	ENPP4_HUMAN	Bis(5'-adenosyl)-triphosphatase ENPP4	2022-12-30-KB-noFAIMS-HB-1	441	453		HCT-15
LQNALNEQR	9	2	0.9914	1		sp|Q14980|NUMA1_HUMAN	Q14980	NUMA1_HUMAN	Nuclear mitotic apparatus protein 1	2022-12-30-KB-noFAIMS-HB-1	1034	1042		HCT-15
LQNDFAEK	8	2	0.9508	1		sp|P39880|CUX1_HUMAN	P39880	CUX1_HUMAN	Homeobox protein cut-like 1	2022-12-30-KB-noFAIMS-HB-1	168	175		HCT-15
LQPDPEPTEEDIEKNPELK	19	3	1	2		sp|P41229|KDM5C_HUMAN	P41229	KDM5C_HUMAN	Lysine-specific demethylase 5C	2022-12-30-KB-noFAIMS-HB-1	216	234		HCT-15
LQQEEVQKK	9	2, 3	0.9995	2		sp|Q86UP2|KTN1_HUMAN	Q86UP2	KTN1_HUMAN	Kinectin	2022-12-30-KB-noFAIMS-HB-1	469	477		HCT-15
LQQELDDATMDLEQQR	16	2	1	2		sp|Q7Z406|MYH14_HUMAN	Q7Z406	MYH14_HUMAN	Myosin-14	2022-12-30-KB-noFAIMS-HB-1	1442	1457		HCT-15
LQQETAELEESVESGK	16	2	1	2		sp|P42566|EPS15_HUMAN	P42566	EPS15_HUMAN	Epidermal growth factor receptor substrate 15	2022-12-30-KB-noFAIMS-HB-1	457	472		HCT-15
LQQLKDETGELSSADEK	17	3	1	1		sp|Q92900|RENT1_HUMAN	Q92900	RENT1_HUMAN	Regulator of nonsense transcripts 1	2022-12-30-KB-noFAIMS-HB-1	588	604		HCT-15
LQQLKDETGELSSADEKR	18	3, 4	1	2		sp|Q92900|RENT1_HUMAN	Q92900	RENT1_HUMAN	Regulator of nonsense transcripts 1	2022-12-30-KB-noFAIMS-HB-1	588	605		HCT-15
LQQTEAELR	9	2	0.9972	1		sp|P26640|SYVC_HUMAN	P26640	SYVC_HUMAN	Valine--tRNA ligase	2022-12-30-KB-noFAIMS-HB-1	1243	1251		HCT-15
LQSEPESIR	9	2	0.9732	1		sp|P09496|CLCA_HUMAN	P09496	CLCA_HUMAN	Clathrin light chain A	2022-12-30-KB-noFAIMS-HB-1	103	111		HCT-15
LQSEPESIRK	10	2, 3	0.9999	3		sp|P09496|CLCA_HUMAN	P09496	CLCA_HUMAN	Clathrin light chain A	2022-12-30-KB-noFAIMS-HB-1	103	112		HCT-15
LQSEVAELK	9	2	0.9876	1		sp|P53990|IST1_HUMAN	P53990	IST1_HUMAN	IST1 homolog	2022-12-30-KB-noFAIMS-HB-1	110	118		HCT-15
LQSIGTENTEENR	13	2	1	4		sp|P04075|ALDOA_HUMAN	P04075	ALDOA_HUMAN	Fructose-bisphosphate aldolase A	2022-12-30-KB-noFAIMS-HB-1	44	56		HCT-15
LQSIGTENTEENRR	14	2, 3	1	3		sp|P04075|ALDOA_HUMAN	P04075	ALDOA_HUMAN	Fructose-bisphosphate aldolase A	2022-12-30-KB-noFAIMS-HB-1	44	57		HCT-15
LQSSEAEVR	9	2	0.9867	2		sp|Q9P2E9|RRBP1_HUMAN	Q9P2E9	RRBP1_HUMAN	Ribosome-binding protein 1	2022-12-30-KB-noFAIMS-HB-1	922	930		HCT-15
LQVDMDELEEK	11	2	1	1		sp|P82094|TMF1_HUMAN	P82094	TMF1_HUMAN	TATA element modulatory factor	2022-12-30-KB-noFAIMS-HB-1	642	652		HCT-15
LQVSQQEDITK	11	2	0.9952	1		sp|P29218|IMPA1_HUMAN	P29218	IMPA1_HUMAN	Inositol monophosphatase 1	2022-12-30-KB-noFAIMS-HB-1	146	156		HCT-15
LRAELDEVNK	10	3	0.7163	1		sp|Q03252|LMNB2_HUMAN	Q03252	LMNB2_HUMAN	Lamin-B2	2022-12-30-KB-noFAIMS-HB-1	124	133		HCT-15
LRAETEQGEQQR	12	2	0.6598	1		sp|Q15149|PLEC_HUMAN	Q15149	PLEC_HUMAN	Plectin	2022-12-30-KB-noFAIMS-HB-1	1855	1866		HCT-15
LRDPEVVASELGYVFQAITLTR	22	3	0.9997	1		sp|P06132|DCUP_HUMAN	P06132	DCUP_HUMAN	Uroporphyrinogen decarboxylase	2022-12-30-KB-noFAIMS-HB-1	121	142		HCT-15
LRDTEEMLSK	10	3	0.9145	1		sp|Q9H444|CHM4B_HUMAN	Q9H444	CHM4B_HUMAN	Charged multivesicular body protein 4b	2022-12-30-KB-noFAIMS-HB-1	29	38		HCT-15
LREDENAEPVGTTYQK	16	3	0.9996	1		sp|Q16643|DREB_HUMAN	Q16643	DREB_HUMAN	Drebrin	2022-12-30-KB-noFAIMS-HB-1	150	165		HCT-15
LREEEQQQHR	10	2	0.9991	1		sp|Q9Y2U8|MAN1_HUMAN	Q9Y2U8	MAN1_HUMAN	Inner nuclear membrane protein Man1	2022-12-30-KB-noFAIMS-HB-1	46	55		HCT-15
LREEEVDADAADAAAAEEEDGEFLGMK	27	3	1	1		sp|Q9GZM5|YIPF3_HUMAN	Q9GZM5	YIPF3_HUMAN	Protein YIPF3	2022-12-30-KB-noFAIMS-HB-1	57	83		HCT-15
LREEIEELK	9	2	0.9061	1		sp|O60763|USO1_HUMAN	O60763	USO1_HUMAN	General vesicular transport factor p115	2022-12-30-KB-noFAIMS-HB-1	735	743		HCT-15
LREEIVDK	8	2	0.9892	1		sp|O60437|PEPL_HUMAN	O60437	PEPL_HUMAN	Periplakin	2022-12-30-KB-noFAIMS-HB-1	1251	1258		HCT-15
LREQGTESR	9	2	1	6		sp|P42167|LAP2B_HUMAN	P42167	LAP2B_HUMAN	Lamina-associated polypeptide 2, isoforms beta/gamma	2022-12-30-KB-noFAIMS-HB-1	149	157		HCT-15
LREQQAADAKK	11	3	0.9854	1		sp|Q8N6H7|ARFG2_HUMAN	Q8N6H7	ARFG2_HUMAN	ADP-ribosylation factor GTPase-activating protein 2	2022-12-30-KB-noFAIMS-HB-1	254	264		HCT-15
LRPISDDSESIEESDTR	17	3	1	1		sp|Q71F23|CENPU_HUMAN	Q71F23	CENPU_HUMAN	Centromere protein U	2022-12-30-KB-noFAIMS-HB-1	132	148		HCT-15
LRQYAEKK	8	2	0.9713	2		sp|P29692|EF1D_HUMAN	P29692	EF1D_HUMAN	Elongation factor 1-delta	2022-12-30-KB-noFAIMS-HB-1	179	186		HCT-15
LRSAECIDEAAER	13	2	0.9918	1	6C(57.0214)	sp|Q8IYS1|P20D2_HUMAN	Q8IYS1	P20D2_HUMAN	Peptidase M20 domain-containing protein 2	2022-12-30-KB-noFAIMS-HB-1	25	37	30	HCT-15
LRTACER	7	2	0.9856	4	5C(57.0214)	sp|P11142|HSP7C_HUMAN	P11142	HSP7C_HUMAN	Heat shock cognate 71 kDa protein	2022-12-30-KB-noFAIMS-HB-1	263	269	267	HCT-15
LRTQDDGEDENNTWNGNSTQQM	22	2	0.9978	1		sp|Q92575|UBXN4_HUMAN	Q92575	UBXN4_HUMAN	UBX domain-containing protein 4	2022-12-30-KB-noFAIMS-HB-1	487	508		HCT-15
LRVETDV	7	2	0.9794	1		sp|Q5VV41|ARHGG_HUMAN	Q5VV41	ARHGG_HUMAN	Rho guanine nucleotide exchange factor 16	2022-12-30-KB-noFAIMS-HB-1	703	709		HCT-15
LSAAEEIQGDGPK	13	2	0.9999	1		sp|Q86TB9|PATL1_HUMAN	Q86TB9	PATL1_HUMAN	Protein PAT1 homolog 1	2022-12-30-KB-noFAIMS-HB-1	443	455		HCT-15
LSAEELER	8	2	0.6383	1		sp|Q9NXE8|CWC25_HUMAN	Q9NXE8	CWC25_HUMAN	Pre-mRNA-splicing factor CWC25 homolog	2022-12-30-KB-noFAIMS-HB-1	336	343		HCT-15
LSAEENPDDSEVPSSSGINSTK	22	2	1	2		sp|Q9Y5Q9|TF3C3_HUMAN	Q9Y5Q9	TF3C3_HUMAN	General transcription factor 3C polypeptide 3	2022-12-30-KB-noFAIMS-HB-1	42	63		HCT-15
LSASSEDISER	11	2	0.9953	1		sp|Q13233|M3K1_HUMAN	Q13233	M3K1_HUMAN	Mitogen-activated protein kinase kinase kinase 1	2022-12-30-KB-noFAIMS-HB-1	920	930		HCT-15
LSASSLTMESFAFLWAGGR	19	2	1	1		sp|Q00839|HNRPU_HUMAN	Q00839	HNRPU_HUMAN	Heterogeneous nuclear ribonucleoprotein U	2022-12-30-KB-noFAIMS-HB-1	306	324		HCT-15
LSDDFDSPVK	10	2	0.9861	1		sp|Q96T23|RSF1_HUMAN	Q96T23	RSF1_HUMAN	Remodeling and spacing factor 1	2022-12-30-KB-noFAIMS-HB-1	391	400		HCT-15
LSDDNTIGKEEIQQR	15	2, 3	1	5		sp|Q13813|SPTN1_HUMAN	Q13813	SPTN1_HUMAN	Spectrin alpha chain, non-erythrocytic 1	2022-12-30-KB-noFAIMS-HB-1	1830	1844		HCT-15
LSDEDLYK	8	2	0.993	1		sp|Q96N67|DOCK7_HUMAN	Q96N67	DOCK7_HUMAN	Dedicator of cytokinesis protein 7	2022-12-30-KB-noFAIMS-HB-1	480	487		HCT-15
LSDGEINAQESTYK	14	2	1	1		sp|Q2KHR3|QSER1_HUMAN	Q2KHR3	QSER1_HUMAN	Glutamine and serine-rich protein 1	2022-12-30-KB-noFAIMS-HB-1	585	598		HCT-15
LSDIPEGK	8	2	0.7175	1		sp|P47985|UCRI_HUMAN	P47985	UCRI_HUMAN	Cytochrome b-c1 complex subunit Rieske, mitochondrial	2022-12-30-KB-noFAIMS-HB-1	156	163		HCT-15
LSDLAQSDPEVR	12	2	0.9998	2		sp|Q6AI08|HEAT6_HUMAN	Q6AI08	HEAT6_HUMAN	HEAT repeat-containing protein 6	2022-12-30-KB-noFAIMS-HB-1	171	182		HCT-15
LSDLDSETR	9	2	0.999	1		sp|Q9Y266|NUDC_HUMAN	Q9Y266	NUDC_HUMAN	Nuclear migration protein nudC	2022-12-30-KB-noFAIMS-HB-1	276	284		HCT-15
LSDSTLK	7	2	0.9339	2		sp|O75643|U520_HUMAN	O75643	U520_HUMAN	U5 small nuclear ribonucleoprotein 200 kDa helicase	2022-12-30-KB-noFAIMS-HB-1	1604	1610		HCT-15
LSDVDANTAIK	11	2	0.9996	2		sp|Q12888|TP53B_HUMAN	Q12888	TP53B_HUMAN	TP53-binding protein 1	2022-12-30-KB-noFAIMS-HB-1	207	217		HCT-15
LSDYDSSEEAIR	12	2	0.9993	1		sp|Q6PGP7|TTC37_HUMAN	Q6PGP7	TTC37_HUMAN	Tetratricopeptide repeat protein 37	2022-12-30-KB-noFAIMS-HB-1	363	374		HCT-15
LSEEEILENPDLFLTSEATDYGR	23	2	1	1		sp|Q14257|RCN2_HUMAN	Q14257	RCN2_HUMAN	Reticulocalbin-2	2022-12-30-KB-noFAIMS-HB-1	283	305		HCT-15
LSEEIDQLR	9	2	0.9914	2		sp|Q9H2D6|TARA_HUMAN	Q9H2D6	TARA_HUMAN	TRIO and F-actin-binding protein	2022-12-30-KB-noFAIMS-HB-1	2251	2259		HCT-15
LSEELSGGR	9	2	0.9974	4		sp|P61158|ARP3_HUMAN	P61158	ARP3_HUMAN	Actin-related protein 3	2022-12-30-KB-noFAIMS-HB-1	349	357		HCT-15
LSEENIDSSAGNGVLTK	17	2	0.657	1		sp|Q9P260|K1468_HUMAN	Q9P260	K1468_HUMAN	LisH domain and HEAT repeat-containing protein KIAA1468	2022-12-30-KB-noFAIMS-HB-1	888	904		HCT-15
LSEGQEEENLENEMK	15	2	1	2		sp|Q15276|RABE1_HUMAN	Q15276	RABE1_HUMAN	Rab GTPase-binding effector protein 1	2022-12-30-KB-noFAIMS-HB-1	161	175		HCT-15
LSEGQEEENLENEMKKAQEDAEK	23	3	0.6503	3	14M(15.9949)	sp|Q15276|RABE1_HUMAN	Q15276	RABE1_HUMAN	Rab GTPase-binding effector protein 1	2022-12-30-KB-noFAIMS-HB-1	161	183		HCT-15
LSEGSQPAEEEEDQETPSR	19	2	1	2		sp|Q9UKV3|ACINU_HUMAN	Q9UKV3	ACINU_HUMAN	Apoptotic chromatin condensation inducer in the nucleus	2022-12-30-KB-noFAIMS-HB-1	239	257		HCT-15
LSEGSQPAEEEEDQETPSRNLR	22	3	1	2		sp|Q9UKV3|ACINU_HUMAN	Q9UKV3	ACINU_HUMAN	Apoptotic chromatin condensation inducer in the nucleus	2022-12-30-KB-noFAIMS-HB-1	239	260		HCT-15
LSEIDVSSEGVK	12	2	0.9996	1		sp|Q96C19|EFHD2_HUMAN	Q96C19	EFHD2_HUMAN	EF-hand domain-containing protein D2	2022-12-30-KB-noFAIMS-HB-1	177	188		HCT-15
LSEKPKPNGR	10	2, 3	0.9941	2		sp|Q86UE4|LYRIC_HUMAN	Q86UE4	LYRIC_HUMAN	Protein LYRIC	2022-12-30-KB-noFAIMS-HB-1	122	131		HCT-15
LSETSIKDR	9	2	0.9953	2		sp|Q9UHB6|LIMA1_HUMAN	Q9UHB6	LIMA1_HUMAN	LIM domain and actin-binding protein 1	2022-12-30-KB-noFAIMS-HB-1	262	270		HCT-15
LSEVEEAQEASMETDPKP	18	2	1	2		sp|Q6I9Y2|THOC7_HUMAN	Q6I9Y2	THOC7_HUMAN	THO complex subunit 7 homolog	2022-12-30-KB-noFAIMS-HB-1	187	204		HCT-15
LSGAEPDDEEYQEFEEMLEHAESAQDFASR	30	3	1	4	17M(15.9949)	sp|Q96GC9|VMP1_HUMAN	Q96GC9	VMP1_HUMAN	Vacuole membrane protein 1	2022-12-30-KB-noFAIMS-HB-1	214	243		HCT-15
LSGIEER	7	2	0.9824	1		sp|Q01082|SPTB2_HUMAN	Q01082	SPTB2_HUMAN	Spectrin beta chain, non-erythrocytic 1	2022-12-30-KB-noFAIMS-HB-1	824	830		HCT-15
LSGSLDEEVGR	11	2	0.9999	1		sp|Q92817|EVPL_HUMAN	Q92817	EVPL_HUMAN	Envoplakin	2022-12-30-KB-noFAIMS-HB-1	1391	1401		HCT-15
LSGVEDHVK	9	2	0.9891	1		sp|P55011|S12A2_HUMAN	P55011	S12A2_HUMAN	Solute carrier family 12 member 2	2022-12-30-KB-noFAIMS-HB-1	777	785		HCT-15
LSILEKEDETEVQESK	16	2	0.989	1		sp|Q99996|AKAP9_HUMAN	Q99996	AKAP9_HUMAN	A-kinase anchor protein 9	2022-12-30-KB-noFAIMS-HB-1	2747	2762		HCT-15
LSKEDIER	8	2	0.9978	1		sp|P11142|HSP7C_HUMAN	P11142	HSP7C_HUMAN	Heat shock cognate 71 kDa protein	2022-12-30-KB-noFAIMS-HB-1	510	517		HCT-15
LSKEEIER	8	2	0.8876	2		sp|P0DMV8|HS71A_HUMAN	P0DMV8	HS71A_HUMAN	Heat shock 70 kDa protein 1A	2022-12-30-KB-noFAIMS-HB-1	510	517		HCT-15
LSKENESLK	9	2	0.8304	1		sp|P30622|CLIP1_HUMAN	P30622	CLIP1_HUMAN	CAP-Gly domain-containing linker protein 1	2022-12-30-KB-noFAIMS-HB-1	598	606		HCT-15
LSNKVEAIDVEEAK	14	2, 3	0.999	3		sp|P33991|MCM4_HUMAN	P33991	MCM4_HUMAN	DNA replication licensing factor MCM4	2022-12-30-KB-noFAIMS-HB-1	749	762		HCT-15
LSPANQR	7	2	0.5053	1		sp|Q13263|TIF1B_HUMAN	Q13263	TIF1B_HUMAN	Transcription intermediary factor 1-beta	2022-12-30-KB-noFAIMS-HB-1	696	702		HCT-15
LSPEEVQK	8	2	0.946	1		sp|Q9Y3D7|TIM16_HUMAN	Q9Y3D7	TIM16_HUMAN	Mitochondrial import inner membrane translocase subunit TIM16	2022-12-30-KB-noFAIMS-HB-1	68	75		HCT-15
LSPHKVQGR	9	2	0.9771	1		sp|Q9GZP8|IMUP_HUMAN	Q9GZP8	IMUP_HUMAN	Immortalization up-regulated protein	2022-12-30-KB-noFAIMS-HB-1	28	36		HCT-15
LSQEDPDYGIR	11	2	0.9999	1		sp|P04040|CATA_HUMAN	P04040	CATA_HUMAN	Catalase	2022-12-30-KB-noFAIMS-HB-1	253	263		HCT-15
LSQETEALGR	10	2	0.8103	2		sp|Q02818|NUCB1_HUMAN	Q02818	NUCB1_HUMAN	Nucleobindin-1	2022-12-30-KB-noFAIMS-HB-1	368	377		HCT-15
LSRTPGNR	8	2	0.8046	1		sp|P49207|RL34_HUMAN	P49207	RL34_HUMAN	60S ribosomal protein L34	2022-12-30-KB-noFAIMS-HB-1	22	29		HCT-15
LSSANGHEER	10	2	0.9994	2		sp|Q14498|RBM39_HUMAN	Q14498	RBM39_HUMAN	RNA-binding protein 39	2022-12-30-KB-noFAIMS-HB-1	22	31		HCT-15
LSSDCEDQIR	10	2	0.9999	1	5C(57.0214)	sp|Q92896|GSLG1_HUMAN	Q92896	GSLG1_HUMAN	Golgi apparatus protein 1	2022-12-30-KB-noFAIMS-HB-1	980	989	984	HCT-15
LSSDVCPTSDK	11	2	0.9999	2	6C(57.0214)	sp|P11717|MPRI_HUMAN	P11717	MPRI_HUMAN	Cation-independent mannose-6-phosphate receptor	2022-12-30-KB-noFAIMS-HB-1	1265	1275	1270	HCT-15
LSSGEDTTELR	11	2	0.9999	2		sp|Q9P2N5|RBM27_HUMAN	Q9P2N5	RBM27_HUMAN	RNA-binding protein 27	2022-12-30-KB-noFAIMS-HB-1	913	923		HCT-15
LSSQEAASSFGDDR	14	2	1	2		sp|P05165|PCCA_HUMAN	P05165	PCCA_HUMAN	Propionyl-CoA carboxylase alpha chain, mitochondrial	2022-12-30-KB-noFAIMS-HB-1	244	257		HCT-15
LSSQISAGEEK	11	2	0.9998	1		sp|Q86UE4|LYRIC_HUMAN	Q86UE4	LYRIC_HUMAN	Protein LYRIC	2022-12-30-KB-noFAIMS-HB-1	293	303		HCT-15
LSSSDRYSDASDDSFSEPR	19	3	1	1		sp|Q9NRF8|PYRG2_HUMAN	Q9NRF8	PYRG2_HUMAN	CTP synthase 2	2022-12-30-KB-noFAIMS-HB-1	561	579		HCT-15
LSSSLDNK	8	2	0.987	1		sp|O14974|MYPT1_HUMAN	O14974	MYPT1_HUMAN	Protein phosphatase 1 regulatory subunit 12A	2022-12-30-KB-noFAIMS-HB-1	476	483		HCT-15
LSTSQDAACKDAEECPETAEAK	22	3	1	1	15C(57.0214), 9C(57.0214)	sp|Q5H9R7|PP6R3_HUMAN	Q5H9R7	PP6R3_HUMAN	Serine/threonine-protein phosphatase 6 regulatory subunit 3	2022-12-30-KB-noFAIMS-HB-1	822	843	830836	HCT-15
LSVAAQEAAR	10	2	0.7532	1		sp|Q15149|PLEC_HUMAN	Q15149	PLEC_HUMAN	Plectin	2022-12-30-KB-noFAIMS-HB-1	2420	2429		HCT-15
LSVEESEAAGDGVDTK	16	2	1	85		sp|P49321|NASP_HUMAN	P49321	NASP_HUMAN	Nuclear autoantigenic sperm protein	2022-12-30-KB-noFAIMS-HB-1	427	442		HCT-15
LSVPDPEER	9	2	0.9986	1		sp|Q5JSP0|FGD3_HUMAN	Q5JSP0	FGD3_HUMAN	FYVE, RhoGEF and PH domain-containing protein 3	2022-12-30-KB-noFAIMS-HB-1	657	665		HCT-15
LSYGPEEK	8	2	0.5839	1		sp|Q9UDR5|AASS_HUMAN	Q9UDR5	AASS_HUMAN	Alpha-aminoadipic semialdehyde synthase, mitochondrial	2022-12-30-KB-noFAIMS-HB-1	826	833		HCT-15
LTAEEMDER	9	2	0.9994	1		sp|P46940|IQGA1_HUMAN	P46940	IQGA1_HUMAN	Ras GTPase-activating-like protein IQGAP1	2022-12-30-KB-noFAIMS-HB-1	26	34		HCT-15
LTAELQDTK	9	2	0.9959	1		sp|Q92614|MY18A_HUMAN	Q92614	MY18A_HUMAN	Unconventional myosin-XVIIIa	2022-12-30-KB-noFAIMS-HB-1	1435	1443		HCT-15
LTDEEVEMTR	10	2	0.9991	1		sp|Q10713|MPPA_HUMAN	Q10713	MPPA_HUMAN	Mitochondrial-processing peptidase subunit alpha	2022-12-30-KB-noFAIMS-HB-1	176	185		HCT-15
LTDEQGEGSQPFEGLEK	17	2	0.9998	1		sp|Q96BY7|ATG2B_HUMAN	Q96BY7	ATG2B_HUMAN	Autophagy-related protein 2 homolog B	2022-12-30-KB-noFAIMS-HB-1	136	152		HCT-15
LTDSCVQR	8	2	0.6882	1	5C(57.0214)	sp|Q86U28|ISCA2_HUMAN	Q86U28	ISCA2_HUMAN	Iron-sulfur cluster assembly 2 homolog, mitochondrial	2022-12-30-KB-noFAIMS-HB-1	52	59	56	HCT-15
LTDSEDEFPEITEEMEK	17	2	0.9917	2		sp|Q9P0U3|SENP1_HUMAN	Q9P0U3	SENP1_HUMAN	Sentrin-specific protease 1	2022-12-30-KB-noFAIMS-HB-1	413	429		HCT-15
LTDTSKDEENHEESESLQEDMLGNR	25	4	1	1		sp|Q8IX12|CCAR1_HUMAN	Q8IX12	CCAR1_HUMAN	Cell division cycle and apoptosis regulator protein 1	2022-12-30-KB-noFAIMS-HB-1	979	1003		HCT-15
LTEEELLDR	9	2	0.9979	1		sp|Q9NSY1|BMP2K_HUMAN	Q9NSY1	BMP2K_HUMAN	BMP-2-inducible protein kinase	2022-12-30-KB-noFAIMS-HB-1	635	643		HCT-15
LTESCCSSDAFER	13	2	1	2	5C(57.0214), 6C(57.0214)	sp|P82094|TMF1_HUMAN	P82094	TMF1_HUMAN	TATA element modulatory factor	2022-12-30-KB-noFAIMS-HB-1	313	325	317318	HCT-15
LTETKDGSGLEEK	13	2, 3	1	2		sp|P49321|NASP_HUMAN	P49321	NASP_HUMAN	Nuclear autoantigenic sperm protein	2022-12-30-KB-noFAIMS-HB-1	401	413		HCT-15
LTEVHEELQK	10	2, 3	0.9999	3		sp|Q9UJC3|HOOK1_HUMAN	Q9UJC3	HOOK1_HUMAN	Protein Hook homolog 1	2022-12-30-KB-noFAIMS-HB-1	557	566		HCT-15
LTEVQDDKEEEEEENPLLVPLEEK	24	3	1	2		sp|Q8IY81|SPB1_HUMAN	Q8IY81	SPB1_HUMAN	pre-rRNA processing protein FTSJ3	2022-12-30-KB-noFAIMS-HB-1	495	518		HCT-15
LTFVDFLTYDILDQNR	16	2	0.9701	1		sp|P21266|GSTM3_HUMAN	P21266	GSTM3_HUMAN	Glutathione S-transferase Mu 3	2022-12-30-KB-noFAIMS-HB-1	157	172		HCT-15
LTHKMEANKENR	12	2, 3	1	6	5M(15.9949)	sp|P16949|STMN1_HUMAN	P16949	STMN1_HUMAN	Stathmin	2022-12-30-KB-noFAIMS-HB-1	101	112		HCT-15
LTLEDLEDSWDR	12	2	1	1		sp|Q6P2Q9|PRP8_HUMAN	Q6P2Q9	PRP8_HUMAN	Pre-mRNA-processing-splicing factor 8	2022-12-30-KB-noFAIMS-HB-1	1403	1414		HCT-15
LTLYDIAHTPGVAADLSHIETK	22	4	0.7112	1		sp|P40926|MDHM_HUMAN	P40926	MDHM_HUMAN	Malate dehydrogenase, mitochondrial	2022-12-30-KB-noFAIMS-HB-1	53	74		HCT-15
LTNENLDLK	9	2	0.5354	1		sp|Q9ULV0|MYO5B_HUMAN	Q9ULV0	MYO5B_HUMAN	Unconventional myosin-Vb	2022-12-30-KB-noFAIMS-HB-1	1402	1410		HCT-15
LTNQNDELEEK	11	2	0.9997	1		sp|P82094|TMF1_HUMAN	P82094	TMF1_HUMAN	TATA element modulatory factor	2022-12-30-KB-noFAIMS-HB-1	1024	1034		HCT-15
LTPEEEEILNK	11	2	1	4		sp|P62241|RS8_HUMAN	P62241	RS8_HUMAN	40S ribosomal protein S8	2022-12-30-KB-noFAIMS-HB-1	129	139		HCT-15
LTPEEEEILNKK	12	2, 3	0.9999	2		sp|P62241|RS8_HUMAN	P62241	RS8_HUMAN	40S ribosomal protein S8	2022-12-30-KB-noFAIMS-HB-1	129	140		HCT-15
LTPEEIER	8	2	0.9993	2		sp|P11021|BIP_HUMAN	P11021	BIP_HUMAN	Endoplasmic reticulum chaperone BiP	2022-12-30-KB-noFAIMS-HB-1	533	540		HCT-15
LTPGCEAEAETEAICFFVQQFTDMEHNR	28	3	1	3	15C(57.0214), 5C(57.0214)	sp|P49327|FAS_HUMAN	P49327	FAS_HUMAN	Fatty acid synthase	2022-12-30-KB-noFAIMS-HB-1	2355	2382	23592369	HCT-15
LTPLPEDNSMNVDQDGDPSDR	21	2	1	4	10M(15.9949)	sp|P78527|PRKDC_HUMAN	P78527	PRKDC_HUMAN	DNA-dependent protein kinase catalytic subunit	2022-12-30-KB-noFAIMS-HB-1	3197	3217		HCT-15
LTPPVLEEMGHCDSVYLSEVGDTQVVVFK	29	3	0.7841	1	12C(57.0214)	sp|P50990|TCPQ_HUMAN	P50990	TCPQ_HUMAN	T-complex protein 1 subunit theta	2022-12-30-KB-noFAIMS-HB-1	336	364	347	HCT-15
LTPQGQR	7	2	0.5289	1		sp|P39019|RS19_HUMAN	P39019	RS19_HUMAN	40S ribosomal protein S19	2022-12-30-KB-noFAIMS-HB-1	123	129		HCT-15
LTQDQDVDVK	10	2	0.9991	2		sp|P30153|2AAA_HUMAN	P30153	2AAA_HUMAN	Serine/threonine-protein phosphatase 2A 65 kDa regulatory subunit A alpha isoform	2022-12-30-KB-noFAIMS-HB-1	567	576		HCT-15
LTQEPESIR	9	2	0.9988	1		sp|P09497|CLCB_HUMAN	P09497	CLCB_HUMAN	Clathrin light chain B	2022-12-30-KB-noFAIMS-HB-1	96	104		HCT-15
LTQEPESIRK	10	2	0.9918	1		sp|P09497|CLCB_HUMAN	P09497	CLCB_HUMAN	Clathrin light chain B	2022-12-30-KB-noFAIMS-HB-1	96	105		HCT-15
LTQTSGETTHTDKVPGGEDK	20	4	1	1		sp|P46013|KI67_HUMAN	P46013	KI67_HUMAN	Proliferation marker protein Ki-67	2022-12-30-KB-noFAIMS-HB-1	1410	1429		HCT-15
LTSFIGAIAIGDLVK	15	2	1	1		sp|P78371|TCPB_HUMAN	P78371	TCPB_HUMAN	T-complex protein 1 subunit beta	2022-12-30-KB-noFAIMS-HB-1	26	40		HCT-15
LTSSAEDEVETTYSR	15	2	0.9999	3		sp|P42694|HELZ_HUMAN	P42694	HELZ_HUMAN	Probable helicase with zinc finger domain	2022-12-30-KB-noFAIMS-HB-1	1561	1575		HCT-15
LTSSNEINKEKSDTVADIESEPVVESTETEGT	32	3	0.9995	1		sp|Q9UPN6|SCAF8_HUMAN	Q9UPN6	SCAF8_HUMAN	Protein SCAF8	2022-12-30-KB-noFAIMS-HB-1	1240	1271		HCT-15
LTTDFNVIVEALSK	14	2	0.9999	1		sp|P05455|LA_HUMAN	P05455	LA_HUMAN	Lupus La protein	2022-12-30-KB-noFAIMS-HB-1	61	74		HCT-15
LTTEEVIK	8	2	0.9598	1		sp|O15355|PPM1G_HUMAN	O15355	PPM1G_HUMAN	Protein phosphatase 1G	2022-12-30-KB-noFAIMS-HB-1	105	112		HCT-15
LTTPTYGDLNHLVSATMSGVTTCLR	25	3	1	1	23C(57.0214)	sp|P07437|TBB5_HUMAN	P07437	TBB5_HUMAN	Tubulin beta chain	2022-12-30-KB-noFAIMS-HB-1	217	241	239	HCT-15
LTVAENEAETK	11	2	1	2		sp|P07814|SYEP_HUMAN	P07814	SYEP_HUMAN	Bifunctional glutamate/proline--tRNA ligase	2022-12-30-KB-noFAIMS-HB-1	1390	1400		HCT-15
LTVDEAVR	8	2	0.8196	1		sp|Q15149|PLEC_HUMAN	Q15149	PLEC_HUMAN	Plectin	2022-12-30-KB-noFAIMS-HB-1	3213	3220		HCT-15
LTVEDLEK	8	2	0.9912	1		sp|Q15691|MARE1_HUMAN	Q15691	MARE1_HUMAN	Microtubule-associated protein RP/EB family member 1	2022-12-30-KB-noFAIMS-HB-1	205	212		HCT-15
LTVENSPK	8	2	0.9436	1		sp|O43583|DENR_HUMAN	O43583	DENR_HUMAN	Density-regulated protein	2022-12-30-KB-noFAIMS-HB-1	68	75		HCT-15
LTVENSPKQEAGISEGQGTAGEEEEK	26	3	1	2		sp|O43583|DENR_HUMAN	O43583	DENR_HUMAN	Density-regulated protein	2022-12-30-KB-noFAIMS-HB-1	68	93		HCT-15
LTYEIEDEK	9	2	0.9882	1		sp|P15924|DESP_HUMAN	P15924	DESP_HUMAN	Desmoplakin	2022-12-30-KB-noFAIMS-HB-1	1114	1122		HCT-15
LTYEIEDEKR	10	2, 3	0.9999	3		sp|P15924|DESP_HUMAN	P15924	DESP_HUMAN	Desmoplakin	2022-12-30-KB-noFAIMS-HB-1	1114	1123		HCT-15
LVAGEMGQNEPDQGGQR	17	2	1	3		sp|Q99714|HCD2_HUMAN	Q99714	HCD2_HUMAN	3-hydroxyacyl-CoA dehydrogenase type-2	2022-12-30-KB-noFAIMS-HB-1	131	147		HCT-15
LVAIVDVIDQNR	12	2	0.9998	1		sp|P50914|RL14_HUMAN	P50914	RL14_HUMAN	60S ribosomal protein L14	2022-12-30-KB-noFAIMS-HB-1	24	35		HCT-15
LVAQLEEEK	9	2	0.9808	1		sp|Q5TZA2|CROCC_HUMAN	Q5TZA2	CROCC_HUMAN	Rootletin	2022-12-30-KB-noFAIMS-HB-1	758	766		HCT-15
LVASMEEAR	9	2	0.6245	1		sp|Q15149|PLEC_HUMAN	Q15149	PLEC_HUMAN	Plectin	2022-12-30-KB-noFAIMS-HB-1	2685	2693		HCT-15
LVDAGEECDCGTPK	14	2	0.9999	1	10C(57.0214), 8C(57.0214)	sp|Q13443|ADAM9_HUMAN	Q13443	ADAM9_HUMAN	Disintegrin and metalloproteinase domain-containing protein 9	2022-12-30-KB-noFAIMS-HB-1	421	434	428430	HCT-15
LVDYDSAR	8	2	0.8275	1		sp|O00499|BIN1_HUMAN	O00499	BIN1_HUMAN	Myc box-dependent-interacting protein 1	2022-12-30-KB-noFAIMS-HB-1	147	154		HCT-15
LVEDMENK	8	2	0.9692	1	5M(15.9949)	sp|P47756|CAPZB_HUMAN	P47756	CAPZB_HUMAN	F-actin-capping protein subunit beta	2022-12-30-KB-noFAIMS-HB-1	216	223		HCT-15
LVEIDNGK	8	2	0.9927	2		sp|P02545|LMNA_HUMAN	P02545	LMNA_HUMAN	Prelamin-A/C	2022-12-30-KB-noFAIMS-HB-1	226	233		HCT-15
LVEPGSPAEK	10	2	0.9997	3		sp|O14745|NHRF1_HUMAN	O14745	NHRF1_HUMAN	Na(+)/H(+) exchange regulatory cofactor NHE-RF1	2022-12-30-KB-noFAIMS-HB-1	41	50		HCT-15
LVEQLKEER	9	2, 3	0.9934	2		sp|O95232|LC7L3_HUMAN	O95232	LC7L3_HUMAN	Luc7-like protein 3	2022-12-30-KB-noFAIMS-HB-1	161	169		HCT-15
LVESDAEAEAVR	12	2	1	1		sp|Q9BZJ0|CRNL1_HUMAN	Q9BZJ0	CRNL1_HUMAN	Crooked neck-like protein 1	2022-12-30-KB-noFAIMS-HB-1	500	511		HCT-15
LVETLEDQELK	11	2	0.9998	1		sp|O95239|KIF4A_HUMAN	O95239	KIF4A_HUMAN	Chromosome-associated kinesin KIF4A	2022-12-30-KB-noFAIMS-HB-1	450	460		HCT-15
LVEVDSGR	8	2	0.9902	2		sp|P20700|LMNB1_HUMAN	P20700	LMNB1_HUMAN	Lamin-B1	2022-12-30-KB-noFAIMS-HB-1	227	234		HCT-15
LVEVNGENVEK	11	2	0.9999	2		sp|O14745|NHRF1_HUMAN	O14745	NHRF1_HUMAN	Na(+)/H(+) exchange regulatory cofactor NHE-RF1	2022-12-30-KB-noFAIMS-HB-1	59	69		HCT-15
LVGEIKEEEKNEK	13	3	0.9957	1		sp|Q9Y2Z0|SGT1_HUMAN	Q9Y2Z0	SGT1_HUMAN	Protein SGT1 homolog	2022-12-30-KB-noFAIMS-HB-1	290	302		HCT-15
LVHSNLEDDPEEIR	14	3	1	1		sp|Q9H7X7|IFT22_HUMAN	Q9H7X7	IFT22_HUMAN	Intraflagellar transport protein 22 homolog	2022-12-30-KB-noFAIMS-HB-1	145	158		HCT-15
LVIDEPAKEK	10	3	0.975	1		sp|P51858|HDGF_HUMAN	P51858	HDGF_HUMAN	Hepatoma-derived growth factor	2022-12-30-KB-noFAIMS-HB-1	139	148		HCT-15
LVIEEAER	8	2	0.9963	2		sp|P50991|TCPD_HUMAN	P50991	TCPD_HUMAN	T-complex protein 1 subunit delta	2022-12-30-KB-noFAIMS-HB-1	396	403		HCT-15
LVLEQVVTSIASVADTAEEK	20	2	1	1		sp|O00410|IPO5_HUMAN	O00410	IPO5_HUMAN	Importin-5	2022-12-30-KB-noFAIMS-HB-1	507	526		HCT-15
LVPDSDVR	8	2	0.9321	1		sp|P19367|HXK1_HUMAN	P19367	HXK1_HUMAN	Hexokinase-1	2022-12-30-KB-noFAIMS-HB-1	434	441		HCT-15
LVPEAVGDQK	10	2	0.9999	2		sp|P49589|SYCC_HUMAN	P49589	SYCC_HUMAN	Cysteine--tRNA ligase, cytoplasmic	2022-12-30-KB-noFAIMS-HB-1	286	295		HCT-15
LVPEEETTASENTEITSER	19	2	1	3		sp|Q96T23|RSF1_HUMAN	Q96T23	RSF1_HUMAN	Remodeling and spacing factor 1	2022-12-30-KB-noFAIMS-HB-1	710	728		HCT-15
LVPLLDTGDIIIDGGNSEYR	20	2	0.9759	1		sp|P52209|6PGD_HUMAN	P52209	6PGD_HUMAN	6-phosphogluconate dehydrogenase, decarboxylating	2022-12-30-KB-noFAIMS-HB-1	88	107		HCT-15
LVPSQEETK	9	2	0.9479	1		sp|P49321|NASP_HUMAN	P49321	NASP_HUMAN	Nuclear autoantigenic sperm protein	2022-12-30-KB-noFAIMS-HB-1	418	426		HCT-15
LVQEQGSHSK	10	2	0.9994	1		sp|P35580|MYH10_HUMAN	P35580	MYH10_HUMAN	Myosin-10	2022-12-30-KB-noFAIMS-HB-1	553	562		HCT-15
LVSDEMVVELIEK	13	2	0.9966	1		sp|P54819|KAD2_HUMAN	P54819	KAD2_HUMAN	Adenylate kinase 2, mitochondrial	2022-12-30-KB-noFAIMS-HB-1	73	85		HCT-15
LVSDSLSEHEK	11	2, 3	1	2		sp|Q96KR1|ZFR_HUMAN	Q96KR1	ZFR_HUMAN	Zinc finger RNA-binding protein	2022-12-30-KB-noFAIMS-HB-1	757	767		HCT-15
LVSSDPEINTK	11	2	1	2		sp|Q9Y266|NUDC_HUMAN	Q9Y266	NUDC_HUMAN	Nuclear migration protein nudC	2022-12-30-KB-noFAIMS-HB-1	257	267		HCT-15
LVVLDEELEGISPDELKDELPER	23	3	1	1		sp|P60983|GMFB_HUMAN	P60983	GMFB_HUMAN	Glia maturation factor beta	2022-12-30-KB-noFAIMS-HB-1	42	64		HCT-15
LWAEDSTEK	9	2	0.9995	1		sp|O14974|MYPT1_HUMAN	O14974	MYPT1_HUMAN	Protein phosphatase 1 regulatory subunit 12A	2022-12-30-KB-noFAIMS-HB-1	613	621		HCT-15
LWAEDSTEKEK	11	2, 3	0.9997	2		sp|O14974|MYPT1_HUMAN	O14974	MYPT1_HUMAN	Protein phosphatase 1 regulatory subunit 12A	2022-12-30-KB-noFAIMS-HB-1	613	623		HCT-15
LYDLDKDEK	9	2	0.9938	1		sp|Q99653|CHP1_HUMAN	Q99653	CHP1_HUMAN	Calcineurin B homologous protein 1	2022-12-30-KB-noFAIMS-HB-1	121	129		HCT-15
LYDSVSSTDGEDSLER	16	2	1	3		sp|Q9ULJ8|NEB1_HUMAN	Q9ULJ8	NEB1_HUMAN	Neurabin-1	2022-12-30-KB-noFAIMS-HB-1	903	918		HCT-15
LYEEDDLDR	9	2	1	3		sp|Q86W92|LIPB1_HUMAN	Q86W92	LIPB1_HUMAN	Liprin-beta-1	2022-12-30-KB-noFAIMS-HB-1	950	958		HCT-15
LYGDADYLEER	11	2	0.9859	1		sp|P17812|PYRG1_HUMAN	P17812	PYRG1_HUMAN	CTP synthase 1	2022-12-30-KB-noFAIMS-HB-1	467	477		HCT-15
LYGSAGPPPTGEEDTAEKDEL	21	2	1	12		sp|P11021|BIP_HUMAN	P11021	BIP_HUMAN	Endoplasmic reticulum chaperone BiP	2022-12-30-KB-noFAIMS-HB-1	634	654		HCT-15
LYIGLAGLATDVQTVAQR	18	2	0.9999	1		sp|P49720|PSB3_HUMAN	P49720	PSB3_HUMAN	Proteasome subunit beta type-3	2022-12-30-KB-noFAIMS-HB-1	49	66		HCT-15
LYKDDQLLDDGK	12	2, 3	1	4		sp|Q15370|ELOB_HUMAN	Q15370	ELOB_HUMAN	Elongin-B	2022-12-30-KB-noFAIMS-HB-1	44	55		HCT-15
LYQPEYQEVSTEEQR	15	2	0.9997	2		sp|Q9Y4L1|HYOU1_HUMAN	Q9Y4L1	HYOU1_HUMAN	Hypoxia up-regulated protein 1	2022-12-30-KB-noFAIMS-HB-1	754	768		HCT-15
MAAAGGGGGGGR	12	2	0.9999	19	1M(15.9949)	sp|P14866|HNRPL_HUMAN	P14866	HNRPL_HUMAN	Heterogeneous nuclear ribonucleoprotein L	2022-12-30-KB-noFAIMS-HB-1	35	46		HCT-15
MAALECEDPER	11	2	1	1	6C(57.0214)	sp|Q96PV6|LENG8_HUMAN	Q96PV6	LENG8_HUMAN	Leukocyte receptor cluster member 8	2022-12-30-KB-noFAIMS-HB-1	495	505	500	HCT-15
MADEAILQER	10	2	0.9999	1		sp|Q9HCD5|NCOA5_HUMAN	Q9HCD5	NCOA5_HUMAN	Nuclear receptor coactivator 5	2022-12-30-KB-noFAIMS-HB-1	316	325		HCT-15
MADIDNKEQSELDQDLDDVEEVEEEETGEETK	32	3	0.9972	1	N-term(42.0106)	sp|P55209|NP1L1_HUMAN	P55209	NP1L1_HUMAN	Nucleosome assembly protein 1-like 1	2022-12-30-KB-noFAIMS-HB-1	1	32		HCT-15
MADKDGDLIATK	12	2, 3	1	6	1M(15.9949)	sp|O43852|CALU_HUMAN	O43852	CALU_HUMAN	Calumenin	2022-12-30-KB-noFAIMS-HB-1	162	173		HCT-15
MAEGEAEGSVK	11	2	0.9996	1		sp|Q96CV9|OPTN_HUMAN	Q96CV9	OPTN_HUMAN	Optineurin	2022-12-30-KB-noFAIMS-HB-1	183	193		HCT-15
MAEGGVTSEDYR	12	2	0.9999	1		sp|P54252|ATX3_HUMAN	P54252	ATX3_HUMAN	Ataxin-3	2022-12-30-KB-noFAIMS-HB-1	48	59		HCT-15
MAGQEIPEEGR	11	2	1	3	1M(15.9949)	sp|Q9Y2W2|WBP11_HUMAN	Q9Y2W2	WBP11_HUMAN	WW domain-binding protein 11	2022-12-30-KB-noFAIMS-HB-1	337	347		HCT-15
MALSTASDDR	10	2	0.9975	1		sp|P35052|GPC1_HUMAN	P35052	GPC1_HUMAN	Glypican-1	2022-12-30-KB-noFAIMS-HB-1	405	414		HCT-15
MAQLLDLSVDESEAFLSNLVVNK	23	2	0.9512	1		sp|O00232|PSD12_HUMAN	O00232	PSD12_HUMAN	26S proteasome non-ATPase regulatory subunit 12	2022-12-30-KB-noFAIMS-HB-1	378	400		HCT-15
MAQYLEEER	9	2	0.9809	1		sp|Q16204|CCDC6_HUMAN	Q16204	CCDC6_HUMAN	Coiled-coil domain-containing protein 6	2022-12-30-KB-noFAIMS-HB-1	287	295		HCT-15
MAVDGGCGDTGDWEGR	16	2	1	1	7C(57.0214)	sp|Q8TBC4|UBA3_HUMAN	Q8TBC4	UBA3_HUMAN	NEDD8-activating enzyme E1 catalytic subunit	2022-12-30-KB-noFAIMS-HB-1	22	37	28	HCT-15
MAVTFIGNSTAIQELFK	17	2	1	4	1M(15.9949)	sp|P07437|TBB5_HUMAN	P07437	TBB5_HUMAN	Tubulin beta chain	2022-12-30-KB-noFAIMS-HB-1	363	379		HCT-15
MAVTFIGNSTAIQELFKR	18	3	1	1		sp|P07437|TBB5_HUMAN	P07437	TBB5_HUMAN	Tubulin beta chain	2022-12-30-KB-noFAIMS-HB-1	363	380		HCT-15
MCDLVSDFDGFSER	14	2	0.9781	1	2C(57.0214)	sp|P30520|PURA2_HUMAN	P30520	PURA2_HUMAN	Adenylosuccinate synthetase isozyme 2	2022-12-30-KB-noFAIMS-HB-1	181	194	182	HCT-15
MDADDSRAPK	10	2	1	2	N-term(42.0106)	sp|Q01813|PFKAP_HUMAN	Q01813	PFKAP_HUMAN	ATP-dependent 6-phosphofructokinase, platelet type	2022-12-30-KB-noFAIMS-HB-1	1	10		HCT-15
MDAEHPELR	9	2	0.9992	1		sp|Q12765|SCRN1_HUMAN	Q12765	SCRN1_HUMAN	Secernin-1	2022-12-30-KB-noFAIMS-HB-1	197	205		HCT-15
MDAEVPDVNIEGPDAK	16	2	1	9	1M(15.9949)	sp|Q09666|AHNK_HUMAN	Q09666	AHNK_HUMAN	Neuroblast differentiation-associated protein AHNAK	2022-12-30-KB-noFAIMS-HB-1	1418	1433		HCT-15
MDATANDVPSDR	12	2	1	6	1M(15.9949)	sp|P13667|PDIA4_HUMAN	P13667	PDIA4_HUMAN	Protein disulfide-isomerase A4	2022-12-30-KB-noFAIMS-HB-1	583	594		HCT-15
MDCQECPEGYR	11	2	1	1	3C(57.0214), 6C(57.0214)	sp|P21333|FLNA_HUMAN	P21333	FLNA_HUMAN	Filamin-A	2022-12-30-KB-noFAIMS-HB-1	2474	2484	24762479	HCT-15
MDDKGDPSNEEAPK	14	2	1	1	N-term(42.0106)	sp|Q9BTC0|DIDO1_HUMAN	Q9BTC0	DIDO1_HUMAN	Death-inducer obliterator 1	2022-12-30-KB-noFAIMS-HB-1	1	14		HCT-15
MDDREDLVYQAK	12	2	1	3	N-term(42.0106)	sp|P62258|1433E_HUMAN	P62258	1433E_HUMAN	14-3-3 protein epsilon	2022-12-30-KB-noFAIMS-HB-1	1	12		HCT-15
MDEDGGGEGGGVPEDLSLEER	21	2	1	1	N-term(42.0106)	sp|O43739|CYH3_HUMAN	O43739	CYH3_HUMAN	Cytohesin-3	2022-12-30-KB-noFAIMS-HB-1	1	21		HCT-15
MDEISDHAK	9	2	0.9744	1		sp|P55010|IF5_HUMAN	P55010	IF5_HUMAN	Eukaryotic translation initiation factor 5	2022-12-30-KB-noFAIMS-HB-1	216	224		HCT-15
MDETDASSAVK	11	2	1	1		sp|Q13148|TADBP_HUMAN	Q13148	TADBP_HUMAN	TAR DNA-binding protein 43	2022-12-30-KB-noFAIMS-HB-1	85	95		HCT-15
MDIETNDTFSDEAVPESSK	19	2	1	5		sp|O60934|NBN_HUMAN	O60934	NBN_HUMAN	Nibrin	2022-12-30-KB-noFAIMS-HB-1	595	613		HCT-15
MDKNELVQK	9	2	0.9998	2	N-term(42.0106)	sp|P63104|1433Z_HUMAN	P63104	1433Z_HUMAN	14-3-3 protein zeta/delta	2022-12-30-KB-noFAIMS-HB-1	1	9		HCT-15
MDLDEQLK	8	2	0.9963	2		sp|O00267|SPT5H_HUMAN	O00267	SPT5H_HUMAN	Transcription elongation factor SPT5	2022-12-30-KB-noFAIMS-HB-1	1067	1074		HCT-15
MDLEENPDEQSEIR	14	2	0.5558	1		sp|Q9Y2K1|ZBTB1_HUMAN	Q9Y2K1	ZBTB1_HUMAN	Zinc finger and BTB domain-containing protein 1	2022-12-30-KB-noFAIMS-HB-1	488	501		HCT-15
MDLEGDRNGGAK	12	2	1	1	N-term(42.0106)	sp|P08183|MDR1_HUMAN	P08183	MDR1_HUMAN	Multidrug resistance protein 1	2022-12-30-KB-noFAIMS-HB-1	1	12		HCT-15
MDLGECTK	8	2	0.9966	1	6C(57.0214)	sp|Q9NQ29|LUC7L_HUMAN	Q9NQ29	LUC7L_HUMAN	Putative RNA-binding protein Luc7-like 1	2022-12-30-KB-noFAIMS-HB-1	54	61	59	HCT-15
MDLNSEQAEQLER	13	2	1	2	1M(15.9949)	sp|Q52LJ0|FA98B_HUMAN	Q52LJ0	FA98B_HUMAN	Protein FAM98B	2022-12-30-KB-noFAIMS-HB-1	197	209		HCT-15
MDNLSSEEIQQR	12	2	0.9999	3	N-term(42.0106)	sp|O00161|SNP23_HUMAN	O00161	SNP23_HUMAN	Synaptosomal-associated protein 23	2022-12-30-KB-noFAIMS-HB-1	1	12		HCT-15
MDNVLIDDR	9	2	0.9999	1		sp|Q8WUA2|PPIL4_HUMAN	Q8WUA2	PPIL4_HUMAN	Peptidyl-prolyl cis-trans isomerase-like 4	2022-12-30-KB-noFAIMS-HB-1	301	309		HCT-15
MDSEYYSGDQSDDGGATPVQDER	23	2	1	2	N-term(42.0106)	sp|Q96ST2|IWS1_HUMAN	Q96ST2	IWS1_HUMAN	Protein IWS1 homolog	2022-12-30-KB-noFAIMS-HB-1	1	23		HCT-15
MDSFDEDLAR	10	2	1	1		sp|Q9Y2W1|TR150_HUMAN	Q9Y2W1	TR150_HUMAN	Thyroid hormone receptor-associated protein 3	2022-12-30-KB-noFAIMS-HB-1	573	582		HCT-15
MDSSLPEEEEDEDKEAINGSGNAENR	26	3	1	2		sp|Q5TCQ9|MAGI3_HUMAN	Q5TCQ9	MAGI3_HUMAN	Membrane-associated guanylate kinase, WW and PDZ domain-containing protein 3	2022-12-30-KB-noFAIMS-HB-1	232	257		HCT-15
MDSTANEVEAVK	12	2	1	6	1M(15.9949)	sp|P07237|PDIA1_HUMAN	P07237	PDIA1_HUMAN	Protein disulfide-isomerase	2022-12-30-KB-noFAIMS-HB-1	425	436		HCT-15
MDTDLETMDLDQGGEALAPR	20	2	0.8653	1		sp|O75643|U520_HUMAN	O75643	U520_HUMAN	U5 small nuclear ribonucleoprotein 200 kDa helicase	2022-12-30-KB-noFAIMS-HB-1	387	406		HCT-15
MDTIDQDDELIR	12	2	1	1		sp|Q93008|USP9X_HUMAN	Q93008	USP9X_HUMAN	Probable ubiquitin carboxyl-terminal hydrolase FAF-X	2022-12-30-KB-noFAIMS-HB-1	1956	1967		HCT-15
MDVNVGDIDIEGPEGK	16	2	1	2	1M(15.9949)	sp|Q09666|AHNK_HUMAN	Q09666	AHNK_HUMAN	Neuroblast differentiation-associated protein AHNAK	2022-12-30-KB-noFAIMS-HB-1	1620	1635		HCT-15
MDYEDDR	7	2	0.9831	1		sp|P43243|MATR3_HUMAN	P43243	MATR3_HUMAN	Matrin-3	2022-12-30-KB-noFAIMS-HB-1	217	223		HCT-15
MDYEDDRLR	9	2, 3	1	2		sp|P43243|MATR3_HUMAN	P43243	MATR3_HUMAN	Matrin-3	2022-12-30-KB-noFAIMS-HB-1	217	225		HCT-15
MEADKDDTQQILK	13	2	1	1	N-term(42.0106)	sp|Q13287|NMI_HUMAN	Q13287	NMI_HUMAN	N-myc-interactor	2022-12-30-KB-noFAIMS-HB-1	1	13		HCT-15
MEADPELSK	9	2	0.9999	1		sp|O75643|U520_HUMAN	O75643	U520_HUMAN	U5 small nuclear ribonucleoprotein 200 kDa helicase	2022-12-30-KB-noFAIMS-HB-1	350	358		HCT-15
MEAERGPER	9	2	0.9954	1	N-term(42.0106)	sp|Q14166|TTL12_HUMAN	Q14166	TTL12_HUMAN	Tubulin--tyrosine ligase-like protein 12	2022-12-30-KB-noFAIMS-HB-1	1	9		HCT-15
MEASSEPPLDAK	12	2	0.9835	1	N-term(42.0106)	sp|Q7Z4G1|COMD6_HUMAN	Q7Z4G1	COMD6_HUMAN	COMM domain-containing protein 6	2022-12-30-KB-noFAIMS-HB-1	1	12		HCT-15
MEATGTDEVDKLK	13	2	0.9999	1	N-term(42.0106)	sp|Q96DT6|ATG4C_HUMAN	Q96DT6	ATG4C_HUMAN	Cysteine protease ATG4C	2022-12-30-KB-noFAIMS-HB-1	1	13		HCT-15
MEAVPDVER	9	2	0.9999	1		sp|Q9C0C9|UBE2O_HUMAN	Q9C0C9	UBE2O_HUMAN	(E3-independent) E2 ubiquitin-conjugating enzyme	2022-12-30-KB-noFAIMS-HB-1	879	887		HCT-15
MEAYVPSEEEK	11	2	0.9981	1		sp|Q8NFC6|BD1L1_HUMAN	Q8NFC6	BD1L1_HUMAN	Biorientation of chromosomes in cell division protein 1-like 1	2022-12-30-KB-noFAIMS-HB-1	2672	2682		HCT-15
MEDEDEQGWCK	11	2	1	2	10C(57.0214)	sp|Q9UNF0|PACN2_HUMAN	Q9UNF0	PACN2_HUMAN	Protein kinase C and casein kinase substrate in neurons protein 2	2022-12-30-KB-noFAIMS-HB-1	456	466	465	HCT-15
MEDEEVAESWEEAADSGEIDR	21	2	1	1	N-term(42.0106)	sp|Q7Z422|SZRD1_HUMAN	Q7Z422	SZRD1_HUMAN	SUZ domain-containing protein 1	2022-12-30-KB-noFAIMS-HB-1	1	21		HCT-15
MEDEEVAESWEEAADSGEIDRR	22	2	0.9713	2	N-term(42.0106)	sp|Q7Z422|SZRD1_HUMAN	Q7Z422	SZRD1_HUMAN	SUZ domain-containing protein 1	2022-12-30-KB-noFAIMS-HB-1	1	22		HCT-15
MEDETQKELETMR	13	3	1	1		sp|P48739|PIPNB_HUMAN	P48739	PIPNB_HUMAN	Phosphatidylinositol transfer protein beta isoform	2022-12-30-KB-noFAIMS-HB-1	246	258		HCT-15
MEDGGLTAFEEDQR	14	2	1	2	N-term(42.0106)	sp|Q96RG2|PASK_HUMAN	Q96RG2	PASK_HUMAN	PAS domain-containing serine/threonine-protein kinase	2022-12-30-KB-noFAIMS-HB-1	1	14		HCT-15
MEDLTNPEDIR	11	2	1	2		sp|Q14692|BMS1_HUMAN	Q14692	BMS1_HUMAN	Ribosome biogenesis protein BMS1 homolog	2022-12-30-KB-noFAIMS-HB-1	261	271		HCT-15
MEDSMDMDMSPLRPQNYLFGCELK	24	2	0.9548	2	21C(57.0214), N-term(42.0106)	sp|P06748|NPM_HUMAN	P06748	NPM_HUMAN	Nucleophosmin	2022-12-30-KB-noFAIMS-HB-1	1	24	21	HCT-15
MEDSVGCLETAEEVK	15	2	1	5	1M(15.9949), 7C(57.0214)	sp|P35579|MYH9_HUMAN	P35579	MYH9_HUMAN	Myosin-9	2022-12-30-KB-noFAIMS-HB-1	1373	1387	1379	HCT-15
MEDSVGCLETAEEVKR	16	2, 3	1	6	1M(15.9949), 7C(57.0214)	sp|P35579|MYH9_HUMAN	P35579	MYH9_HUMAN	Myosin-9	2022-12-30-KB-noFAIMS-HB-1	1373	1388	1379	HCT-15
MEDVNSNVNADQEVR	15	2	1	4	N-term(42.0106)	sp|Q9P270|SLAI2_HUMAN	Q9P270	SLAI2_HUMAN	SLAIN motif-containing protein 2	2022-12-30-KB-noFAIMS-HB-1	1	15		HCT-15
MEDVNSNVNADQEVRK	16	2	0.6828	1	N-term(42.0106)	sp|Q9P270|SLAI2_HUMAN	Q9P270	SLAI2_HUMAN	SLAIN motif-containing protein 2	2022-12-30-KB-noFAIMS-HB-1	1	16		HCT-15
MEEANIQPNR	10	2	0.9999	1		sp|P42704|LPPRC_HUMAN	P42704	LPPRC_HUMAN	Leucine-rich PPR motif-containing protein, mitochondrial	2022-12-30-KB-noFAIMS-HB-1	188	197		HCT-15
MEEANLASR	9	2	0.939	1		sp|Q9H7N4|SFR19_HUMAN	Q9H7N4	SFR19_HUMAN	Splicing factor, arginine/serine-rich 19	2022-12-30-KB-noFAIMS-HB-1	1113	1121		HCT-15
MEEASEGGGNDRVR	14	2	0.996	1	N-term(42.0106)	sp|Q9BV40|VAMP8_HUMAN	Q9BV40	VAMP8_HUMAN	Vesicle-associated membrane protein 8	2022-12-30-KB-noFAIMS-HB-1	1	14		HCT-15
MEEDDSYVPSDLTAEER	17	2	0.9997	1	N-term(42.0106)	sp|Q15438|CYH1_HUMAN	Q15438	CYH1_HUMAN	Cytohesin-1	2022-12-30-KB-noFAIMS-HB-1	1	17		HCT-15
MEEEGGSSGGAAGTSADGGDGGEQLLTVK	29	2	0.9976	2	N-term(42.0106)	sp|O75582|KS6A5_HUMAN	O75582	KS6A5_HUMAN	Ribosomal protein S6 kinase alpha-5	2022-12-30-KB-noFAIMS-HB-1	1	29		HCT-15
MEEEGLECPNSSSEKR	16	2	1	1	8C(57.0214), N-term(42.0106)	sp|Q7L7V1|DHX32_HUMAN	Q7L7V1	DHX32_HUMAN	Putative pre-mRNA-splicing factor ATP-dependent RNA helicase DHX32	2022-12-30-KB-noFAIMS-HB-1	1	16	8	HCT-15
MEEEGTEDNGLEDDSR	16	2	1	2		sp|Q14151|SAFB2_HUMAN	Q14151	SAFB2_HUMAN	Scaffold attachment factor B2	2022-12-30-KB-noFAIMS-HB-1	95	110		HCT-15
MEEEQDLPEQPVKK	14	2	1	2	N-term(42.0106)	sp|Q99504|EYA3_HUMAN	Q99504	EYA3_HUMAN	Eyes absent homolog 3	2022-12-30-KB-noFAIMS-HB-1	1	14		HCT-15
MEEESGAPGVPSGNGAPGPK	20	2	0.9945	2		sp|P52272|HNRPM_HUMAN	P52272	HNRPM_HUMAN	Heterogeneous nuclear ribonucleoprotein M	2022-12-30-KB-noFAIMS-HB-1	18	37		HCT-15
MEEESGAPGVPSGNGAPGPKGEGERPAQNEK	31	4	0.9823	1		sp|P52272|HNRPM_HUMAN	P52272	HNRPM_HUMAN	Heterogeneous nuclear ribonucleoprotein M	2022-12-30-KB-noFAIMS-HB-1	18	48		HCT-15
MEEETEVR	8	2	0.8484	1		sp|Q9H307|PININ_HUMAN	Q9H307	PININ_HUMAN	Pinin	2022-12-30-KB-noFAIMS-HB-1	366	373		HCT-15
MEEFKDQLPADECNK	15	2, 3	1	6	13C(57.0214), 1M(15.9949)	sp|P38646|GRP75_HUMAN	P38646	GRP75_HUMAN	Stress-70 protein, mitochondrial	2022-12-30-KB-noFAIMS-HB-1	596	610	608	HCT-15
MEELHNQEMQK	11	2, 3	0.9948	2		sp|P23246|SFPQ_HUMAN	P23246	SFPQ_HUMAN	Splicing factor, proline- and glutamine-rich	2022-12-30-KB-noFAIMS-HB-1	549	559		HCT-15
MEELHNQEVQK	11	2	0.9998	1		sp|Q15233|NONO_HUMAN	Q15233	NONO_HUMAN	Non-POU domain-containing octamer-binding protein	2022-12-30-KB-noFAIMS-HB-1	326	336		HCT-15
MEESFSSK	8	2	0.9982	1		sp|P42167|LAP2B_HUMAN	P42167	LAP2B_HUMAN	Lamina-associated polypeptide 2, isoforms beta/gamma	2022-12-30-KB-noFAIMS-HB-1	382	389		HCT-15
MEGGTENDLR	10	2	0.9999	1		sp|Q9BXP5|SRRT_HUMAN	Q9BXP5	SRRT_HUMAN	Serrate RNA effector molecule homolog	2022-12-30-KB-noFAIMS-HB-1	257	266		HCT-15
MEGLDDGPDFLSEEDR	16	2	1	1	N-term(42.0106)	sp|Q9UNH7|SNX6_HUMAN	Q9UNH7	SNX6_HUMAN	Sorting nexin-6	2022-12-30-KB-noFAIMS-HB-1	2	17		HCT-15
MEKAPIDTSDVEEK	14	2, 3	1	2		sp|Q06265|EXOS9_HUMAN	Q06265	EXOS9_HUMAN	Exosome complex component RRP45	2022-12-30-KB-noFAIMS-HB-1	298	311		HCT-15
MELEVAER	8	2	0.9209	2		sp|Q14789|GOGB1_HUMAN	Q14789	GOGB1_HUMAN	Golgin subfamily B member 1	2022-12-30-KB-noFAIMS-HB-1	324	331		HCT-15
MENEEQPQDERKPEVTCTLEDK	22	3	1	1	17C(57.0214)	sp|Q96EI5|TCAL4_HUMAN	Q96EI5	TCAL4_HUMAN	Transcription elongation factor A protein-like 4	2022-12-30-KB-noFAIMS-HB-1	18	39	34	HCT-15
MENEPDHENVEQSLCAK	17	2	1	1	15C(57.0214), N-term(42.0106)	sp|Q8N3P4|VPS8_HUMAN	Q8N3P4	VPS8_HUMAN	Vacuolar protein sorting-associated protein 8 homolog	2022-12-30-KB-noFAIMS-HB-1	1	17	15	HCT-15
MEPEDIPTDELK	12	2	0.9997	1		sp|Q9Y2K1|ZBTB1_HUMAN	Q9Y2K1	ZBTB1_HUMAN	Zinc finger and BTB domain-containing protein 1	2022-12-30-KB-noFAIMS-HB-1	329	340		HCT-15
MEQVNELKEK	10	2	0.9823	2	N-term(42.0106)	sp|P31948|STIP1_HUMAN	P31948	STIP1_HUMAN	Stress-induced-phosphoprotein 1	2022-12-30-KB-noFAIMS-HB-1	1	10		HCT-15
MEREDSSEEEEEEIDDEEIER	21	3	1	1		sp|P55081|MFAP1_HUMAN	P55081	MFAP1_HUMAN	Microfibrillar-associated protein 1	2022-12-30-KB-noFAIMS-HB-1	127	147		HCT-15
MESEGGADDSAEEGDLLDDDDNEDR	25	2	1	4	1M(15.9949)	sp|P07910|HNRPC_HUMAN	P07910	HNRPC_HUMAN	Heterogeneous nuclear ribonucleoproteins C1/C2	2022-12-30-KB-noFAIMS-HB-1	251	275		HCT-15
MESEGGADDSAEEGDLLDDDDNEDRGDDQLELIK	34	3	1	3	1M(15.9949)	sp|P07910|HNRPC_HUMAN	P07910	HNRPC_HUMAN	Heterogeneous nuclear ribonucleoproteins C1/C2	2022-12-30-KB-noFAIMS-HB-1	251	284		HCT-15
MESEGGADDSAEEGDLLDDDDNEDRGDDQLELIKDDEK	38	3, 4	1	7		sp|P07910|HNRPC_HUMAN	P07910	HNRPC_HUMAN	Heterogeneous nuclear ribonucleoproteins C1/C2	2022-12-30-KB-noFAIMS-HB-1	251	288		HCT-15
MESGDEAAIER	11	2	0.9986	1	N-term(42.0106)	sp|Q8TDP1|RNH2C_HUMAN	Q8TDP1	RNH2C_HUMAN	Ribonuclease H2 subunit C	2022-12-30-KB-noFAIMS-HB-1	1	11		HCT-15
MESGLSDVTKDQ	12	2	1	2		sp|Q8WUY1|THEM6_HUMAN	Q8WUY1	THEM6_HUMAN	Protein THEM6	2022-12-30-KB-noFAIMS-HB-1	197	208		HCT-15
MESQEPTESSQNGK	14	2	1	2	N-term(42.0106)	sp|Q9UKK9|NUDT5_HUMAN	Q9UKK9	NUDT5_HUMAN	ADP-sugar pyrophosphatase	2022-12-30-KB-noFAIMS-HB-1	1	14		HCT-15
METASELGREEEDDVDLELR	20	3	1	1		sp|Q9HCS7|SYF1_HUMAN	Q9HCS7	SYF1_HUMAN	Pre-mRNA-splicing factor SYF1	2022-12-30-KB-noFAIMS-HB-1	311	330		HCT-15
METDLNSQDRK	11	2	0.9995	1	N-term(42.0106)	sp|O75143|ATG13_HUMAN	O75143	ATG13_HUMAN	Autophagy-related protein 13	2022-12-30-KB-noFAIMS-HB-1	1	11		HCT-15
METEESR	7	2	0.6032	1		sp|Q9BZE4|NOG1_HUMAN	Q9BZE4	NOG1_HUMAN	Nucleolar GTP-binding protein 1	2022-12-30-KB-noFAIMS-HB-1	388	394		HCT-15
MEVAEPSSPTEEEEEEEEHSAEPRPR	26	3	1	2	N-term(42.0106)	sp|Q9NWV8|BABA1_HUMAN	Q9NWV8	BABA1_HUMAN	BRISC and BRCA1-A complex member 1	2022-12-30-KB-noFAIMS-HB-1	1	26		HCT-15
MEVDEAEKK	9	2	0.9801	1		sp|Q99460|PSMD1_HUMAN	Q99460	PSMD1_HUMAN	26S proteasome non-ATPase regulatory subunit 1	2022-12-30-KB-noFAIMS-HB-1	854	862		HCT-15
MEVQGEEEK	9	2	0.7518	1		sp|O75381|PEX14_HUMAN	O75381	PEX14_HUMAN	Peroxisomal membrane protein PEX14	2022-12-30-KB-noFAIMS-HB-1	311	319		HCT-15
MEVTGDAGVPESGEIR	16	2	1	2	N-term(42.0106)	sp|O00273|DFFA_HUMAN	O00273	DFFA_HUMAN	DNA fragmentation factor subunit alpha	2022-12-30-KB-noFAIMS-HB-1	1	16		HCT-15
MFTAGIDLMDMASDILQPK	19	2	1	1		sp|Q13011|ECH1_HUMAN	Q13011	ECH1_HUMAN	Delta(3,5)-Delta(2,4)-dienoyl-CoA isomerase, mitochondrial	2022-12-30-KB-noFAIMS-HB-1	113	131		HCT-15
MFVLDEADEMLSR	13	2	1	3	1M(15.9949)	sp|P60842|IF4A1_HUMAN	P60842	IF4A1_HUMAN	Eukaryotic initiation factor 4A-I	2022-12-30-KB-noFAIMS-HB-1	178	190		HCT-15
MGANNLER	8	2	0.9887	2		sp|P52272|HNRPM_HUMAN	P52272	HNRPM_HUMAN	Heterogeneous nuclear ribonucleoprotein M	2022-12-30-KB-noFAIMS-HB-1	558	565		HCT-15
MGDPERPEAAGLDQDER	17	2	1	1	N-term(42.0106)	sp|Q7LG56|RIR2B_HUMAN	Q7LG56	RIR2B_HUMAN	Ribonucleoside-diphosphate reductase subunit M2 B	2022-12-30-KB-noFAIMS-HB-1	1	17		HCT-15
MGESDDSILR	10	2	1	7	1M(15.9949)	sp|P63220|RS21_HUMAN	P63220	RS21_HUMAN	40S ribosomal protein S21	2022-12-30-KB-noFAIMS-HB-1	62	71		HCT-15
MGGDIANR	8	2	0.9983	2		sp|Q9UQ80|PA2G4_HUMAN	Q9UQ80	PA2G4_HUMAN	Proliferation-associated protein 2G4	2022-12-30-KB-noFAIMS-HB-1	23	30		HCT-15
MGGEDDELK	9	2	0.7447	1		sp|Q12972|PP1R8_HUMAN	Q12972	PP1R8_HUMAN	Nuclear inhibitor of protein phosphatase 1	2022-12-30-KB-noFAIMS-HB-1	143	151		HCT-15
MGGEEAEIR	9	2	0.9964	2		sp|Q08211|DHX9_HUMAN	Q08211	DHX9_HUMAN	ATP-dependent RNA helicase A	2022-12-30-KB-noFAIMS-HB-1	930	938		HCT-15
MGGEEKPIGAGEEK	14	2, 3	0.9997	4		sp|P26639|SYTC_HUMAN	P26639	SYTC_HUMAN	Threonine--tRNA ligase, cytoplasmic	2022-12-30-KB-noFAIMS-HB-1	13	26		HCT-15
MGLTEDEDVR	10	2	0.8471	1		sp|Q8N3E9|PLCD3_HUMAN	Q8N3E9	PLCD3_HUMAN	1-phosphatidylinositol 4,5-bisphosphate phosphodiesterase delta-3	2022-12-30-KB-noFAIMS-HB-1	54	63		HCT-15
MGSGIER	7	2	0.5704	1		sp|P52272|HNRPM_HUMAN	P52272	HNRPM_HUMAN	Heterogeneous nuclear ribonucleoprotein M	2022-12-30-KB-noFAIMS-HB-1	450	456		HCT-15
MIAGQVLDINLAAEPK	16	2	0.9991	1		sp|P07910|HNRPC_HUMAN	P07910	HNRPC_HUMAN	Heterogeneous nuclear ribonucleoproteins C1/C2	2022-12-30-KB-noFAIMS-HB-1	74	89		HCT-15
MIETAQVDER	10	2	1	3		sp|Q9UL25|RAB21_HUMAN	Q9UL25	RAB21_HUMAN	Ras-related protein Rab-21	2022-12-30-KB-noFAIMS-HB-1	180	189		HCT-15
MINLSVPDTIDER	13	2	1	1		sp|P13797|PLST_HUMAN	P13797	PLST_HUMAN	Plastin-3	2022-12-30-KB-noFAIMS-HB-1	169	181		HCT-15
MKDEPEVEEEEEEEEEEEKEK	21	3	1	1		sp|Q9BWU0|NADAP_HUMAN	Q9BWU0	NADAP_HUMAN	Kanadaptin	2022-12-30-KB-noFAIMS-HB-1	641	661		HCT-15
MKEIAEAYLGYPVTNAVITVPAYFNDSQR	29	3	0.8445	1		sp|P0DMV8|HS71A_HUMAN	P0DMV8	HS71A_HUMAN	Heat shock 70 kDa protein 1A	2022-12-30-KB-noFAIMS-HB-1	127	155		HCT-15
MKLPEHPEGGEPEDDEAPAK	20	3	1	1		sp|Q9NX58|LYAR_HUMAN	Q9NX58	LYAR_HUMAN	Cell growth-regulating nucleolar protein	2022-12-30-KB-noFAIMS-HB-1	287	306		HCT-15
MKQEPVKPEEGR	12	3	0.9996	1	1M(15.9949)	sp|P61586|RHOA_HUMAN	P61586	RHOA_HUMAN	Transforming protein RhoA	2022-12-30-KB-noFAIMS-HB-1	134	145		HCT-15
MLADDAEAGAEDEK	14	2	0.9999	1		sp|Q9UPT8|ZC3H4_HUMAN	Q9UPT8	ZC3H4_HUMAN	Zinc finger CCCH domain-containing protein 4	2022-12-30-KB-noFAIMS-HB-1	481	494		HCT-15
MLADDAEAGAEDEKEVEELK	20	3	0.9881	1		sp|Q9UPT8|ZC3H4_HUMAN	Q9UPT8	ZC3H4_HUMAN	Zinc finger CCCH domain-containing protein 4	2022-12-30-KB-noFAIMS-HB-1	481	500		HCT-15
MLADDAEAGAEDEKEVEELKK	21	3, 4	1	7	1M(15.9949)	sp|Q9UPT8|ZC3H4_HUMAN	Q9UPT8	ZC3H4_HUMAN	Zinc finger CCCH domain-containing protein 4	2022-12-30-KB-noFAIMS-HB-1	481	501		HCT-15
MLDGEVTDAVEAR	13	2	0.9999	1		sp|P09958|FURIN_HUMAN	P09958	FURIN_HUMAN	Furin	2022-12-30-KB-noFAIMS-HB-1	226	238		HCT-15
MLEDSESSYEPDELTK	16	2	1	2		sp|Q92859|NEO1_HUMAN	Q92859	NEO1_HUMAN	Neogenin	2022-12-30-KB-noFAIMS-HB-1	1428	1443		HCT-15
MLLADQGQSWKEEVVTVETWQEGSLK	26	3	1	3	1M(15.9949)	sp|P09211|GSTP1_HUMAN	P09211	GSTP1_HUMAN	Glutathione S-transferase P	2022-12-30-KB-noFAIMS-HB-1	20	45		HCT-15
MLPTIIADNAGYDSADLVAQLR	22	2	1	2	1M(15.9949)	sp|P78371|TCPB_HUMAN	P78371	TCPB_HUMAN	T-complex protein 1 subunit beta	2022-12-30-KB-noFAIMS-HB-1	445	466		HCT-15
MLQEDELR	8	2	0.8976	1		sp|P84085|ARF5_HUMAN	P84085	ARF5_HUMAN	ADP-ribosylation factor 5	2022-12-30-KB-noFAIMS-HB-1	110	117		HCT-15
MLVDDIGDVTITNDGATILK	20	2	1	1		sp|P17987|TCPA_HUMAN	P17987	TCPA_HUMAN	T-complex protein 1 subunit alpha	2022-12-30-KB-noFAIMS-HB-1	44	63		HCT-15
MNEAFGDTK	9	2	0.9952	2		sp|Q13263|TIF1B_HUMAN	Q13263	TIF1B_HUMAN	Transcription intermediary factor 1-beta	2022-12-30-KB-noFAIMS-HB-1	796	804		HCT-15
MNEDGLTPEQR	11	2	0.9999	1		sp|P62760|VISL1_HUMAN	P62760	VISL1_HUMAN	Visinin-like protein 1	2022-12-30-KB-noFAIMS-HB-1	140	150		HCT-15
MNEEISSDSESESLAPR	17	2	1	1		sp|O43818|U3IP2_HUMAN	O43818	U3IP2_HUMAN	U3 small nucleolar RNA-interacting protein 2	2022-12-30-KB-noFAIMS-HB-1	45	61		HCT-15
MNESDAWFEEK	11	2	0.9993	1	1M(15.9949)	sp|O60749|SNX2_HUMAN	O60749	SNX2_HUMAN	Sorting nexin-2	2022-12-30-KB-noFAIMS-HB-1	299	309		HCT-15
MNSEEEDEVWQVIIGAR	17	2	1	2		sp|Q9NR28|DBLOH_HUMAN	Q9NR28	DBLOH_HUMAN	Diablo homolog, mitochondrial	2022-12-30-KB-noFAIMS-HB-1	124	140		HCT-15
MNVDHEVNLLVEEIHR	16	3	0.9137	1	N-term(42.0106)	sp|Q9P1F3|ABRAL_HUMAN	Q9P1F3	ABRAL_HUMAN	Costars family protein ABRACL	2022-12-30-KB-noFAIMS-HB-1	1	16		HCT-15
MPEEEDEAPVLDVR	14	2	1	2		sp|Q9UKL0|RCOR1_HUMAN	Q9UKL0	RCOR1_HUMAN	REST corepressor 1	2022-12-30-KB-noFAIMS-HB-1	467	480		HCT-15
MPLDDLDREDEVR	13	3	0.9676	1		sp|P57740|NU107_HUMAN	P57740	NU107_HUMAN	Nuclear pore complex protein Nup107	2022-12-30-KB-noFAIMS-HB-1	333	345		HCT-15
MPQDGSDDEDEEWPTLEK	18	2	1	1		sp|Q13895|BYST_HUMAN	Q13895	BYST_HUMAN	Bystin	2022-12-30-KB-noFAIMS-HB-1	93	110		HCT-15
MPTKEDEEEDEPVVIK	16	3	1	1		sp|Q9ULW0|TPX2_HUMAN	Q9ULW0	TPX2_HUMAN	Targeting protein for Xklp2	2022-12-30-KB-noFAIMS-HB-1	497	512		HCT-15
MQAGEEVTELR	11	2	0.999	1		sp|Q5T8P6|RBM26_HUMAN	Q5T8P6	RBM26_HUMAN	RNA-binding protein 26	2022-12-30-KB-noFAIMS-HB-1	825	835		HCT-15
MQAHIQDLEEQLDEEEGAR	19	3	1	1		sp|P35580|MYH10_HUMAN	P35580	MYH10_HUMAN	Myosin-10	2022-12-30-KB-noFAIMS-HB-1	948	966		HCT-15
MQASIEK	7	2	0.9772	1		sp|P06748|NPM_HUMAN	P06748	NPM_HUMAN	Nucleophosmin	2022-12-30-KB-noFAIMS-HB-1	251	257		HCT-15
MQDAENVAVPEAAEER	16	2	1	2	N-term(42.0106)	sp|P55884|EIF3B_HUMAN	P55884	EIF3B_HUMAN	Eukaryotic translation initiation factor 3 subunit B	2022-12-30-KB-noFAIMS-HB-1	1	16		HCT-15
MQDIPEETESR	11	2	0.9137	1		sp|Q92974|ARHG2_HUMAN	Q92974	ARHG2_HUMAN	Rho guanine nucleotide exchange factor 2	2022-12-30-KB-noFAIMS-HB-1	967	977		HCT-15
MQDTMEENSESALR	14	2	0.9999	1		sp|P17706|PTN2_HUMAN	P17706	PTN2_HUMAN	Tyrosine-protein phosphatase non-receptor type 2	2022-12-30-KB-noFAIMS-HB-1	337	350		HCT-15
MQEIEEMEK	9	2	0.9943	1		sp|Q96SB4|SRPK1_HUMAN	Q96SB4	SRPK1_HUMAN	SRSF protein kinase 1	2022-12-30-KB-noFAIMS-HB-1	286	294		HCT-15
MQELQEAQNAR	11	2	0.9999	1		sp|Q9UDY2|ZO2_HUMAN	Q9UDY2	ZO2_HUMAN	Tight junction protein ZO-2	2022-12-30-KB-noFAIMS-HB-1	1097	1107		HCT-15
MQQNIQELEEQLEEEESAR	19	2	1	1		sp|P35579|MYH9_HUMAN	P35579	MYH9_HUMAN	Myosin-9	2022-12-30-KB-noFAIMS-HB-1	941	959		HCT-15
MQVDQEEPHVEEQQQQTPAENK	22	2, 3	1	3	1M(15.9949)	sp|P34932|HSP74_HUMAN	P34932	HSP74_HUMAN	Heat shock 70 kDa protein 4	2022-12-30-KB-noFAIMS-HB-1	522	543		HCT-15
MQVDQEEPHVEEQQQQTPAENKAESEEMETSQAGSK	36	4	1	2		sp|P34932|HSP74_HUMAN	P34932	HSP74_HUMAN	Heat shock 70 kDa protein 4	2022-12-30-KB-noFAIMS-HB-1	522	557		HCT-15
MQVDQEEPHVEEQQQQTPAENKAESEEMETSQAGSKDK	38	4, 5	1	2		sp|P34932|HSP74_HUMAN	P34932	HSP74_HUMAN	Heat shock 70 kDa protein 4	2022-12-30-KB-noFAIMS-HB-1	522	559		HCT-15
MRAEDGENYDIK	12	2, 3	1	3	1M(15.9949)	sp|O75347|TBCA_HUMAN	O75347	TBCA_HUMAN	Tubulin-specific chaperone A	2022-12-30-KB-noFAIMS-HB-1	40	51		HCT-15
MRAEDGENYDIKK	13	3	1	1		sp|O75347|TBCA_HUMAN	O75347	TBCA_HUMAN	Tubulin-specific chaperone A	2022-12-30-KB-noFAIMS-HB-1	40	52		HCT-15
MREDYDSVEQDGDEPGPQR	19	2, 3	1	4		sp|Q9Y5S9|RBM8A_HUMAN	Q9Y5S9	RBM8A_HUMAN	RNA-binding protein 8A	2022-12-30-KB-noFAIMS-HB-1	50	68		HCT-15
MSAEDIEK	8	2	0.9708	2		sp|Q9ULC4|MCTS1_HUMAN	Q9ULC4	MCTS1_HUMAN	Malignant T-cell-amplified sequence 1	2022-12-30-KB-noFAIMS-HB-1	150	157		HCT-15
MSATFIGNSTAIQELFK	17	2	1	2	1M(15.9949)	sp|P68371|TBB4B_HUMAN	P68371	TBB4B_HUMAN	Tubulin beta-4B chain	2022-12-30-KB-noFAIMS-HB-1	363	379		HCT-15
MSATFIGNSTAIQELFKR	18	3	0.9776	1		sp|P68371|TBB4B_HUMAN	P68371	TBB4B_HUMAN	Tubulin beta-4B chain	2022-12-30-KB-noFAIMS-HB-1	363	380		HCT-15
MSAVSQDAIEDSR	13	2	1	1		sp|Q9P275|UBP36_HUMAN	Q9P275	UBP36_HUMAN	Ubiquitin carboxyl-terminal hydrolase 36	2022-12-30-KB-noFAIMS-HB-1	1049	1061		HCT-15
MSDEEILEK	9	2	0.8863	1		sp|Q13153|PAK1_HUMAN	Q13153	PAK1_HUMAN	Serine/threonine-protein kinase PAK 1	2022-12-30-KB-noFAIMS-HB-1	248	256		HCT-15
MSDGKKEELQK	11	2, 3	1	3		sp|P30040|ERP29_HUMAN	P30040	ERP29_HUMAN	Endoplasmic reticulum resident protein 29	2022-12-30-KB-noFAIMS-HB-1	233	243		HCT-15
MSGDNSSQLTK	11	2	1	1		sp|P30622|CLIP1_HUMAN	P30622	CLIP1_HUMAN	CAP-Gly domain-containing linker protein 1	2022-12-30-KB-noFAIMS-HB-1	936	946		HCT-15
MSNYDTDLFVPYFEAIQK	18	2	0.5118	1		sp|P49588|SYAC_HUMAN	P49588	SYAC_HUMAN	Alanine--tRNA ligase, cytoplasmic	2022-12-30-KB-noFAIMS-HB-1	255	272		HCT-15
MSPDEGQEELEEVQAELK	18	2	1	3	1M(15.9949)	sp|Q9HC07|TM165_HUMAN	Q9HC07	TM165_HUMAN	Transmembrane protein 165	2022-12-30-KB-noFAIMS-HB-1	181	198		HCT-15
MSSSEEESK	9	2	0.9981	2		sp|P54577|SYYC_HUMAN	P54577	SYYC_HUMAN	Tyrosine--tRNA ligase, cytoplasmic	2022-12-30-KB-noFAIMS-HB-1	223	231		HCT-15
MSSSEEESKIDLLDR	15	2, 3	1	3	1M(15.9949)	sp|P54577|SYYC_HUMAN	P54577	SYYC_HUMAN	Tyrosine--tRNA ligase, cytoplasmic	2022-12-30-KB-noFAIMS-HB-1	223	237		HCT-15
MSSYAFFVQTCR	12	2	1	1	11C(57.0214)	sp|P09429|HMGB1_HUMAN	P09429	HMGB1_HUMAN	High mobility group protein B1	2022-12-30-KB-noFAIMS-HB-1	13	24	23	HCT-15
MSVIEEGDCK	10	2	0.9763	1	9C(57.0214)	sp|P11216|PYGB_HUMAN	P11216	PYGB_HUMAN	Glycogen phosphorylase, brain form	2022-12-30-KB-noFAIMS-HB-1	429	438	437	HCT-15
MSVQPTVSLGGFEITPPVVLR	21	2	0.9983	2	1M(15.9949)	sp|P06748|NPM_HUMAN	P06748	NPM_HUMAN	Nucleophosmin	2022-12-30-KB-noFAIMS-HB-1	81	101		HCT-15
MTAEEMASDELK	12	2	1	3	1M(15.9949), 6M(15.9949)	sp|P23193|TCEA1_HUMAN	P23193	TCEA1_HUMAN	Transcription elongation factor A protein 1	2022-12-30-KB-noFAIMS-HB-1	223	234		HCT-15
MTAEEMASDELR	12	2	0.9998	1		sp|O75764|TCEA3_HUMAN	O75764	TCEA3_HUMAN	Transcription elongation factor A protein 3	2022-12-30-KB-noFAIMS-HB-1	270	281		HCT-15
MTDEEIMEK	9	2	0.9998	2		sp|Q13177|PAK2_HUMAN	Q13177	PAK2_HUMAN	Serine/threonine-protein kinase PAK 2	2022-12-30-KB-noFAIMS-HB-1	227	235		HCT-15
MTDQEAIQDLWQWR	14	2	1	3	1M(15.9949)	sp|P06748|NPM_HUMAN	P06748	NPM_HUMAN	Nucleophosmin	2022-12-30-KB-noFAIMS-HB-1	278	291		HCT-15
MTGSNTEEIDSR	12	2	1	1		sp|Q8N573|OXR1_HUMAN	Q8N573	OXR1_HUMAN	Oxidation resistance protein 1	2022-12-30-KB-noFAIMS-HB-1	304	315		HCT-15
MTKNPDEIDETTELSS	16	2	0.9998	2		sp|P17301|ITA2_HUMAN	P17301	ITA2_HUMAN	Integrin alpha-2	2022-12-30-KB-noFAIMS-HB-1	1166	1181		HCT-15
MTLSNPSELDELMSEEAYEK	20	2	0.9998	1		sp|P23434|GCSH_HUMAN	P23434	GCSH_HUMAN	Glycine cleavage system H protein, mitochondrial	2022-12-30-KB-noFAIMS-HB-1	147	166		HCT-15
MTPEDYEK	8	2	0.7631	1		sp|Q9HBL8|NMRL1_HUMAN	Q9HBL8	NMRL1_HUMAN	NmrA-like family domain-containing protein 1	2022-12-30-KB-noFAIMS-HB-1	241	248		HCT-15
MTQQQENPK	9	2	0.8845	1		sp|Q13045|FLII_HUMAN	Q13045	FLII_HUMAN	Protein flightless-1 homolog	2022-12-30-KB-noFAIMS-HB-1	1021	1029		HCT-15
MTTETASEDDNFGTAQSNK	19	2	1	2		sp|Q92616|GCN1_HUMAN	Q92616	GCN1_HUMAN	eIF-2-alpha kinase activator GCN1	2022-12-30-KB-noFAIMS-HB-1	1853	1871		HCT-15
MVCANKEEK	9	2	0.9997	3	3C(57.0214)	sp|P00390|GSHR_HUMAN	P00390	GSHR_HUMAN	Glutathione reductase, mitochondrial	2022-12-30-KB-noFAIMS-HB-1	465	473	467	HCT-15
MVEKDQDGGR	10	2, 3	0.9999	6		sp|P39019|RS19_HUMAN	P39019	RS19_HUMAN	40S ribosomal protein S19	2022-12-30-KB-noFAIMS-HB-1	112	121		HCT-15
MVGDYDR	7	2	0.9865	1		sp|Q16625|OCLN_HUMAN	Q16625	OCLN_HUMAN	Occludin	2022-12-30-KB-noFAIMS-HB-1	513	519		HCT-15
MVNDAEKFAEEDK	13	2	1	3		sp|P11021|BIP_HUMAN	P11021	BIP_HUMAN	Endoplasmic reticulum chaperone BiP	2022-12-30-KB-noFAIMS-HB-1	541	553		HCT-15
MVNDAEKFAEEDKK	14	2, 3, 4	1	9	1M(15.9949)	sp|P11021|BIP_HUMAN	P11021	BIP_HUMAN	Endoplasmic reticulum chaperone BiP	2022-12-30-KB-noFAIMS-HB-1	541	554		HCT-15
MVNDAEPDTK	10	2	0.9216	1		sp|Q9NVP1|DDX18_HUMAN	Q9NVP1	DDX18_HUMAN	ATP-dependent RNA helicase DDX18	2022-12-30-KB-noFAIMS-HB-1	117	126		HCT-15
MVQEAEKYK	9	2	0.6429	1		sp|P11142|HSP7C_HUMAN	P11142	HSP7C_HUMAN	Heat shock cognate 71 kDa protein	2022-12-30-KB-noFAIMS-HB-1	518	526		HCT-15
MVQEAEKYKAEDEK	14	2, 3, 4	1	4		sp|P11142|HSP7C_HUMAN	P11142	HSP7C_HUMAN	Heat shock cognate 71 kDa protein	2022-12-30-KB-noFAIMS-HB-1	518	531		HCT-15
MVQEAEKYKAEDEVQR	16	3, 4	1	2		sp|P0DMV8|HS71A_HUMAN	P0DMV8	HS71A_HUMAN	Heat shock 70 kDa protein 1A	2022-12-30-KB-noFAIMS-HB-1	518	533		HCT-15
MVQQLQEDVDMEDAP	15	2	0.9999	1		sp|Q9UHA3|RLP24_HUMAN	Q9UHA3	RLP24_HUMAN	Probable ribosome biogenesis protein RLP24	2022-12-30-KB-noFAIMS-HB-1	149	163		HCT-15
MYSYVTEELPQLINANFPVDPQR	23	2	0.9564	1		sp|P10768|ESTD_HUMAN	P10768	ESTD_HUMAN	S-formylglutathione hydrolase	2022-12-30-KB-noFAIMS-HB-1	120	142		HCT-15
NAAVALQEER	10	2	0.9737	1		sp|Q9UKU7|ACAD8_HUMAN	Q9UKU7	ACAD8_HUMAN	Isobutyryl-CoA dehydrogenase, mitochondrial	2022-12-30-KB-noFAIMS-HB-1	335	344		HCT-15
NADDDRIPR	9	2	0.9997	2		sp|Q14152|EIF3A_HUMAN	Q14152	EIF3A_HUMAN	Eukaryotic translation initiation factor 3 subunit A	2022-12-30-KB-noFAIMS-HB-1	1122	1130		HCT-15
NADDEHLVQSVAK	13	2	1	2		sp|Q13615|MTMR3_HUMAN	Q13615	MTMR3_HUMAN	Myotubularin-related protein 3	2022-12-30-KB-noFAIMS-HB-1	247	259		HCT-15
NADELVK	7	2	0.9576	1		sp|P17987|TCPA_HUMAN	P17987	TCPA_HUMAN	T-complex protein 1 subunit alpha	2022-12-30-KB-noFAIMS-HB-1	103	109		HCT-15
NADGFIDLEEYIGDMYSHDGNTDEPEWVK	29	3	0.9974	1		sp|O43852|CALU_HUMAN	O43852	CALU_HUMAN	Calumenin	2022-12-30-KB-noFAIMS-HB-1	203	231		HCT-15
NADMSEEMQQDSVECATQALEK	22	2	1	3	15C(57.0214), 4M(15.9949)	sp|P63167|DYL1_HUMAN	P63167	DYL1_HUMAN	Dynein light chain 1, cytoplasmic	2022-12-30-KB-noFAIMS-HB-1	10	31	24	HCT-15
NADVELQQR	9	2	0.993	1		sp|O95782|AP2A1_HUMAN	O95782	AP2A1_HUMAN	AP-2 complex subunit alpha-1	2022-12-30-KB-noFAIMS-HB-1	571	579		HCT-15
NAEEFTK	7	2	0.9744	1		sp|P68036|UB2L3_HUMAN	P68036	UB2L3_HUMAN	Ubiquitin-conjugating enzyme E2 L3	2022-12-30-KB-noFAIMS-HB-1	139	145		HCT-15
NAEEFTKK	8	2	0.9967	1		sp|P68036|UB2L3_HUMAN	P68036	UB2L3_HUMAN	Ubiquitin-conjugating enzyme E2 L3	2022-12-30-KB-noFAIMS-HB-1	139	146		HCT-15
NAEKELTDR	9	2	0.6307	1		sp|Q9UKX7|NUP50_HUMAN	Q9UKX7	NUP50_HUMAN	Nuclear pore complex protein Nup50	2022-12-30-KB-noFAIMS-HB-1	5	13		HCT-15
NAEKYAEEDRR	11	3	0.9999	1		sp|P38646|GRP75_HUMAN	P38646	GRP75_HUMAN	Stress-70 protein, mitochondrial	2022-12-30-KB-noFAIMS-HB-1	564	574		HCT-15
NAELCEIPPTSDTK	14	2	0.6277	1	5C(57.0214)	sp|Q92575|UBXN4_HUMAN	Q92575	UBXN4_HUMAN	UBX domain-containing protein 4	2022-12-30-KB-noFAIMS-HB-1	151	164	155	HCT-15
NAEPDEQDFEK	11	2	0.9983	1		sp|Q14241|ELOA1_HUMAN	Q14241	ELOA1_HUMAN	Elongin-A	2022-12-30-KB-noFAIMS-HB-1	107	117		HCT-15
NAEQNGPVDGQGDNPGPQAAEQGTDTAVPSDSDK	34	3	1	1		sp|P34932|HSP74_HUMAN	P34932	HSP74_HUMAN	Heat shock 70 kDa protein 4	2022-12-30-KB-noFAIMS-HB-1	799	832		HCT-15
NAEQNGPVDGQGDNPGPQAAEQGTDTAVPSDSDKK	35	3	1	1		sp|P34932|HSP74_HUMAN	P34932	HSP74_HUMAN	Heat shock 70 kDa protein 4	2022-12-30-KB-noFAIMS-HB-1	799	833		HCT-15
NAESNAELK	9	2	0.9965	1		sp|P18621|RL17_HUMAN	P18621	RL17_HUMAN	60S ribosomal protein L17	2022-12-30-KB-noFAIMS-HB-1	97	105		HCT-15
NAGDLAPAGGAASASTDEAADAESGTR	27	2	1	3		sp|Q9NXV6|CARF_HUMAN	Q9NXV6	CARF_HUMAN	CDKN2A-interacting protein	2022-12-30-KB-noFAIMS-HB-1	42	68		HCT-15
NAIDDGCVVPGAGAVEVAMAEALIK	25	2	0.839	1	7C(57.0214)	sp|P40227|TCPZ_HUMAN	P40227	TCPZ_HUMAN	T-complex protein 1 subunit zeta	2022-12-30-KB-noFAIMS-HB-1	400	424	406	HCT-15
NAPHPDDDDSCSINSDPEAK	20	3	1	1	11C(57.0214)	sp|Q92870|APBB2_HUMAN	Q92870	APBB2_HUMAN	Amyloid-beta A4 precursor protein-binding family B member 2	2022-12-30-KB-noFAIMS-HB-1	398	417	408	HCT-15
NAQSNALQER	10	2	1	3		sp|P11717|MPRI_HUMAN	P11717	MPRI_HUMAN	Cation-independent mannose-6-phosphate receptor	2022-12-30-KB-noFAIMS-HB-1	2437	2446		HCT-15
NASASFQELEDK	12	2	0.9999	1		sp|Q99543|DNJC2_HUMAN	Q99543	DNJC2_HUMAN	DnaJ homolog subfamily C member 2	2022-12-30-KB-noFAIMS-HB-1	45	56		HCT-15
NATSDDIKK	9	2	0.9229	1		sp|Q9H3Z4|DNJC5_HUMAN	Q9H3Z4	DNJC5_HUMAN	DnaJ homolog subfamily C member 5	2022-12-30-KB-noFAIMS-HB-1	25	33		HCT-15
NAYNQGLECDHGDDEGGDDGVSPK	24	3	1	2	9C(57.0214)	sp|Q14571|ITPR2_HUMAN	Q14571	ITPR2_HUMAN	Inositol 1,4,5-trisphosphate receptor type 2	2022-12-30-KB-noFAIMS-HB-1	2079	2102	2087	HCT-15
NCDLDVACR	9	2	0.9728	1	2C(57.0214), 8C(57.0214)	sp|P30838|AL3A1_HUMAN	P30838	AL3A1_HUMAN	Aldehyde dehydrogenase, dimeric NADP-preferring	2022-12-30-KB-noFAIMS-HB-1	222	230	223229	HCT-15
NCEVPEEPEDEDLVHPTYEK	20	2, 3	1	2	2C(57.0214)	sp|Q14149|MORC3_HUMAN	Q14149	MORC3_HUMAN	MORC family CW-type zinc finger protein 3	2022-12-30-KB-noFAIMS-HB-1	445	464	446	HCT-15
NCGGDAIQEDLK	12	2	0.9999	2	2C(57.0214)	sp|Q5VZK9|CARL1_HUMAN	Q5VZK9	CARL1_HUMAN	F-actin-uncapping protein LRRC16A	2022-12-30-KB-noFAIMS-HB-1	707	718	708	HCT-15
NCGQMSEIEAK	11	2	0.9983	1	2C(57.0214)	sp|Q9Y490|TLN1_HUMAN	Q9Y490	TLN1_HUMAN	Talin-1	2022-12-30-KB-noFAIMS-HB-1	285	295	286	HCT-15
NCHLNENIEK	10	2	1	1	2C(57.0214)	sp|Q13907|IDI1_HUMAN	Q13907	IDI1_HUMAN	Isopentenyl-diphosphate Delta-isomerase 1	2022-12-30-KB-noFAIMS-HB-1	38	47	39	HCT-15
NDASEVVLAGER	12	2	1	1		sp|Q96T88|UHRF1_HUMAN	Q96T88	UHRF1_HUMAN	E3 ubiquitin-protein ligase UHRF1	2022-12-30-KB-noFAIMS-HB-1	365	376		HCT-15
NDDDIMDPISK	11	2	1	1		sp|Q6IN85|P4R3A_HUMAN	Q6IN85	P4R3A_HUMAN	Serine/threonine-protein phosphatase 4 regulatory subunit 3A	2022-12-30-KB-noFAIMS-HB-1	705	715		HCT-15
NDEELNK	7	2	0.9964	5		sp|P0C0S8|H2A1_HUMAN	P0C0S8	H2A1_HUMAN	Histone H2A type 1	2022-12-30-KB-noFAIMS-HB-1	90	96		HCT-15
NDELNHLEEEGR	12	2, 3	1	3		sp|Q63HN8|RN213_HUMAN	Q63HN8	RN213_HUMAN	E3 ubiquitin-protein ligase RNF213	2022-12-30-KB-noFAIMS-HB-1	4192	4203		HCT-15
NDELTSLAEETR	12	2	1	1		sp|Q9UJC3|HOOK1_HUMAN	Q9UJC3	HOOK1_HUMAN	Protein Hook homolog 1	2022-12-30-KB-noFAIMS-HB-1	289	300		HCT-15
NDEVDPVAASAEYELEK	17	2	1	2		sp|Q9ULJ8|NEB1_HUMAN	Q9ULJ8	NEB1_HUMAN	Neurabin-1	2022-12-30-KB-noFAIMS-HB-1	479	495		HCT-15
NDFQLIGIQDGYLSLLQDSGEVR	23	2	1	3		sp|P63241|IF5A1_HUMAN	P63241	IF5A1_HUMAN	Eukaryotic translation initiation factor 5A-1	2022-12-30-KB-noFAIMS-HB-1	87	109		HCT-15
NDFTEEEEAQVR	12	2	1	5		sp|P63208|SKP1_HUMAN	P63208	SKP1_HUMAN	S-phase kinase-associated protein 1	2022-12-30-KB-noFAIMS-HB-1	143	154		HCT-15
NDFTEEEEAQVRK	13	2, 3	1	4		sp|P63208|SKP1_HUMAN	P63208	SKP1_HUMAN	S-phase kinase-associated protein 1	2022-12-30-KB-noFAIMS-HB-1	143	155		HCT-15
NDGKNQDTEDALLTADSAQTK	21	3	1	2		sp|O75362|ZN217_HUMAN	O75362	ZN217_HUMAN	Zinc finger protein 217	2022-12-30-KB-noFAIMS-HB-1	535	555		HCT-15
NDHDDDEDEEVISK	14	2	0.9999	1		sp|Q12789|TF3C1_HUMAN	Q12789	TF3C1_HUMAN	General transcription factor 3C polypeptide 1	2022-12-30-KB-noFAIMS-HB-1	342	355		HCT-15
NDKSEEEQSSSSVK	14	2, 3	1	6		sp|P07910|HNRPC_HUMAN	P07910	HNRPC_HUMAN	Heterogeneous nuclear ribonucleoproteins C1/C2	2022-12-30-KB-noFAIMS-HB-1	230	243		HCT-15
NDKSEEEQSSSSVKK	15	2, 3	1	7		sp|P07910|HNRPC_HUMAN	P07910	HNRPC_HUMAN	Heterogeneous nuclear ribonucleoproteins C1/C2	2022-12-30-KB-noFAIMS-HB-1	230	244		HCT-15
NDKYAGEEGMIEDMK	15	2	0.9995	1		sp|Q86U86|PB1_HUMAN	Q86U86	PB1_HUMAN	Protein polybromo-1	2022-12-30-KB-noFAIMS-HB-1	577	591		HCT-15
NDLDDPER	8	2	0.5524	1		sp|Q15393|SF3B3_HUMAN	Q15393	SF3B3_HUMAN	Splicing factor 3B subunit 3	2022-12-30-KB-noFAIMS-HB-1	276	283		HCT-15
NDLMEYAK	8	2	0.9972	1		sp|P00966|ASSY_HUMAN	P00966	ASSY_HUMAN	Argininosuccinate synthase	2022-12-30-KB-noFAIMS-HB-1	158	165		HCT-15
NDNDTFTVK	9	2	0.9998	1		sp|P21333|FLNA_HUMAN	P21333	FLNA_HUMAN	Filamin-A	2022-12-30-KB-noFAIMS-HB-1	829	837		HCT-15
NDPFVVDCSDK	11	2	0.9456	1	8C(57.0214)	sp|O14497|ARI1A_HUMAN	O14497	ARI1A_HUMAN	AT-rich interactive domain-containing protein 1A	2022-12-30-KB-noFAIMS-HB-1	1820	1830	1827	HCT-15
NDPSLPEPK	9	2	1	3		sp|O43776|SYNC_HUMAN	O43776	SYNC_HUMAN	Asparagine--tRNA ligase, cytoplasmic	2022-12-30-KB-noFAIMS-HB-1	105	113		HCT-15
NDQCYDDIR	9	2	1	2	4C(57.0214)	sp|Q9ULV4|COR1C_HUMAN	Q9ULV4	COR1C_HUMAN	Coronin-1C	2022-12-30-KB-noFAIMS-HB-1	20	28	23	HCT-15
NDQCYEDIR	9	2	0.9999	1	4C(57.0214)	sp|Q9BR76|COR1B_HUMAN	Q9BR76	COR1B_HUMAN	Coronin-1B	2022-12-30-KB-noFAIMS-HB-1	22	30	25	HCT-15
NDVIEEDLAK	10	2	0.9999	1		sp|Q58A45|PAN3_HUMAN	Q58A45	PAN3_HUMAN	PAN2-PAN3 deadenylation complex subunit PAN3	2022-12-30-KB-noFAIMS-HB-1	764	773		HCT-15
NDVLDSLGISPDLLPEDFVR	20	2	0.9999	1		sp|Q9UBE0|SAE1_HUMAN	Q9UBE0	SAE1_HUMAN	SUMO-activating enzyme subunit 1	2022-12-30-KB-noFAIMS-HB-1	274	293		HCT-15
NDYRNDQR	8	2	0.8045	1		sp|Q92804|RBP56_HUMAN	Q92804	RBP56_HUMAN	TATA-binding protein-associated factor 2N	2022-12-30-KB-noFAIMS-HB-1	581	588		HCT-15
NDYVAAER	8	2	0.9738	1		sp|Q99747|SNAG_HUMAN	Q99747	SNAG_HUMAN	Gamma-soluble NSF attachment protein	2022-12-30-KB-noFAIMS-HB-1	208	215		HCT-15
NEAQEEIYK	9	2	0.9388	1		sp|Q13823|NOG2_HUMAN	Q13823	NOG2_HUMAN	Nucleolar GTP-binding protein 2	2022-12-30-KB-noFAIMS-HB-1	191	199		HCT-15
NEATVETLTETK	12	2	1	1		sp|Q9GZR7|DDX24_HUMAN	Q9GZR7	DDX24_HUMAN	ATP-dependent RNA helicase DDX24	2022-12-30-KB-noFAIMS-HB-1	556	567		HCT-15
NEDEDSPNK	9	2	0.63	1		sp|P62899|RL31_HUMAN	P62899	RL31_HUMAN	60S ribosomal protein L31	2022-12-30-KB-noFAIMS-HB-1	93	101		HCT-15
NEDEEEEEEEKDEAEDLLGR	20	2, 3	1	14		sp|Q9Y5B9|SP16H_HUMAN	Q9Y5B9	SP16H_HUMAN	FACT complex subunit SPT16	2022-12-30-KB-noFAIMS-HB-1	434	453		HCT-15
NEDEEEEEEEKDEAEDLLGRGSR	23	3	1	1		sp|Q9Y5B9|SP16H_HUMAN	Q9Y5B9	SP16H_HUMAN	FACT complex subunit SPT16	2022-12-30-KB-noFAIMS-HB-1	434	456		HCT-15
NEDEFGLNEDAEDLPHQTK	19	2, 3	1	2		sp|Q9Y485|DMXL1_HUMAN	Q9Y485	DMXL1_HUMAN	DmX-like protein 1	2022-12-30-KB-noFAIMS-HB-1	2090	2108		HCT-15
NEDELELR	8	2	0.9576	1		sp|O60504|VINEX_HUMAN	O60504	VINEX_HUMAN	Vinexin	2022-12-30-KB-noFAIMS-HB-1	627	634		HCT-15
NEDLCLNDSNSR	12	2	1	2	5C(57.0214)	sp|Q7Z3T8|ZFY16_HUMAN	Q7Z3T8	ZFY16_HUMAN	Zinc finger FYVE domain-containing protein 16	2022-12-30-KB-noFAIMS-HB-1	309	320	313	HCT-15
NEDLEEIASTDLK	13	2	1	3		sp|P78318|IGBP1_HUMAN	P78318	IGBP1_HUMAN	Immunoglobulin-binding protein 1	2022-12-30-KB-noFAIMS-HB-1	65	77		HCT-15
NEDNGAPENSVEKPHEKPEAR	21	3	0.9948	1		sp|Q71RC2|LARP4_HUMAN	Q71RC2	LARP4_HUMAN	La-related protein 4	2022-12-30-KB-noFAIMS-HB-1	651	671		HCT-15
NEDVQLR	7	2	0.9525	1		sp|P30153|2AAA_HUMAN	P30153	2AAA_HUMAN	Serine/threonine-protein phosphatase 2A 65 kDa regulatory subunit A alpha isoform	2022-12-30-KB-noFAIMS-HB-1	22	28		HCT-15
NEEALDTESSER	12	2	0.9999	1		sp|Q92859|NEO1_HUMAN	Q92859	NEO1_HUMAN	Neogenin	2022-12-30-KB-noFAIMS-HB-1	285	296		HCT-15
NEEDAAELVALAQAVNAR	18	2	1	1		sp|P22314|UBA1_HUMAN	P22314	UBA1_HUMAN	Ubiquitin-like modifier-activating enzyme 1	2022-12-30-KB-noFAIMS-HB-1	351	368		HCT-15
NEEDDMVEMEEER	13	2	1	3		sp|P80303|NUCB2_HUMAN	P80303	NUCB2_HUMAN	Nucleobindin-2	2022-12-30-KB-noFAIMS-HB-1	282	294		HCT-15
NEEDEGHSNSSPR	13	2, 3	0.9998	2		sp|Q14103|HNRPD_HUMAN	Q14103	HNRPD_HUMAN	Heterogeneous nuclear ribonucleoprotein D0	2022-12-30-KB-noFAIMS-HB-1	73	85		HCT-15
NEEEESTSQIERPLSQEPAK	20	2, 3	1	2		sp|P42696|RBM34_HUMAN	P42696	RBM34_HUMAN	RNA-binding protein 34	2022-12-30-KB-noFAIMS-HB-1	85	104		HCT-15
NEEEESTSQIERPLSQEPAKK	21	3	0.9999	1		sp|P42696|RBM34_HUMAN	P42696	RBM34_HUMAN	RNA-binding protein 34	2022-12-30-KB-noFAIMS-HB-1	85	105		HCT-15
NEEEGNSEEIK	11	2	0.9764	1		sp|O75844|FACE1_HUMAN	O75844	FACE1_HUMAN	CAAX prenyl protease 1 homolog	2022-12-30-KB-noFAIMS-HB-1	304	314		HCT-15
NEEEVNNLVK	10	2	0.9993	1		sp|Q9BY49|PECR_HUMAN	Q9BY49	PECR_HUMAN	Peroxisomal trans-2-enoyl-CoA reductase	2022-12-30-KB-noFAIMS-HB-1	83	92		HCT-15
NEELKEVEEER	11	2	0.9526	1		sp|Q92878|RAD50_HUMAN	Q92878	RAD50_HUMAN	DNA repair protein RAD50	2022-12-30-KB-noFAIMS-HB-1	1028	1038		HCT-15
NEEMEVMEVEDEGR	14	2	1	1		sp|P55081|MFAP1_HUMAN	P55081	MFAP1_HUMAN	Microfibrillar-associated protein 1	2022-12-30-KB-noFAIMS-HB-1	161	174		HCT-15
NEENEQDGDLEGPVIDESVLSTK	23	2	1	1		sp|Q5VYS8|TUT7_HUMAN	Q5VYS8	TUT7_HUMAN	Terminal uridylyltransferase 7	2022-12-30-KB-noFAIMS-HB-1	190	212		HCT-15
NEENTEPGAESSENADDPNKDTSENADGQSDENKDDYTIPDEYR	44	4	1	1		sp|P43243|MATR3_HUMAN	P43243	MATR3_HUMAN	Matrin-3	2022-12-30-KB-noFAIMS-HB-1	737	780		HCT-15
NEEPSEEEIDAPKPK	15	2, 3	1	3		sp|Q9NR30|DDX21_HUMAN	Q9NR30	DDX21_HUMAN	Nucleolar RNA helicase 2	2022-12-30-KB-noFAIMS-HB-1	117	131		HCT-15
NEEPSEEEIDAPKPKK	16	3	1	1		sp|Q9NR30|DDX21_HUMAN	Q9NR30	DDX21_HUMAN	Nucleolar RNA helicase 2	2022-12-30-KB-noFAIMS-HB-1	117	132		HCT-15
NEEQKAEQEEGKVAQR	16	3, 4	1	3		sp|Q9H307|PININ_HUMAN	Q9H307	PININ_HUMAN	Pinin	2022-12-30-KB-noFAIMS-HB-1	300	315		HCT-15
NEFQGELEK	9	2	0.9875	1		sp|Q8NBJ4|GOLM1_HUMAN	Q8NBJ4	GOLM1_HUMAN	Golgi membrane protein 1	2022-12-30-KB-noFAIMS-HB-1	68	76		HCT-15
NEGAEPDLIR	10	2	1	1		sp|Q9UNK0|STX8_HUMAN	Q9UNK0	STX8_HUMAN	Syntaxin-8	2022-12-30-KB-noFAIMS-HB-1	99	108		HCT-15
NEGCQAGAELEELSK	15	2	1	2	4C(57.0214)	sp|Q9H116|GZF1_HUMAN	Q9H116	GZF1_HUMAN	GDNF-inducible zinc finger protein 1	2022-12-30-KB-noFAIMS-HB-1	279	293	282	HCT-15
NEGQLNGETNTPIEGNQAGDAAASAR	26	2	1	2		sp|P18583|SON_HUMAN	P18583	SON_HUMAN	Protein SON	2022-12-30-KB-noFAIMS-HB-1	29	54		HCT-15
NEIDNYEEDYQK	12	2	1	2		sp|Q01082|SPTB2_HUMAN	Q01082	SPTB2_HUMAN	Spectrin beta chain, non-erythrocytic 1	2022-12-30-KB-noFAIMS-HB-1	1109	1120		HCT-15
NEKLEGDAALNR	12	2, 3	0.9997	4		sp|Q9Y2Z0|SGT1_HUMAN	Q9Y2Z0	SGT1_HUMAN	Protein SGT1 homolog	2022-12-30-KB-noFAIMS-HB-1	300	311		HCT-15
NELFTDSECK	10	2	0.8975	1	9C(57.0214)	sp|O95822|DCMC_HUMAN	O95822	DCMC_HUMAN	Malonyl-CoA decarboxylase, mitochondrial	2022-12-30-KB-noFAIMS-HB-1	352	361	360	HCT-15
NELLGDDGNSSENQR	15	2	0.9999	2		sp|Q96AJ9|VTI1A_HUMAN	Q96AJ9	VTI1A_HUMAN	Vesicle transport through interaction with t-SNAREs homolog 1A	2022-12-30-KB-noFAIMS-HB-1	101	115		HCT-15
NELQKLEDDAK	11	2	0.7445	1		sp|Q14204|DYHC1_HUMAN	Q14204	DYHC1_HUMAN	Cytoplasmic dynein 1 heavy chain 1	2022-12-30-KB-noFAIMS-HB-1	3414	3424		HCT-15
NELQKLEDDAKDNQQK	16	3	1	1		sp|Q14204|DYHC1_HUMAN	Q14204	DYHC1_HUMAN	Cytoplasmic dynein 1 heavy chain 1	2022-12-30-KB-noFAIMS-HB-1	3414	3429		HCT-15
NENDFDEK	8	2	0.9863	1		sp|Q8N108|MIER1_HUMAN	Q8N108	MIER1_HUMAN	Mesoderm induction early response protein 1	2022-12-30-KB-noFAIMS-HB-1	464	471		HCT-15
NENGAPEDEENFEEAIK	17	2	1	5		sp|Q13564|ULA1_HUMAN	Q13564	ULA1_HUMAN	NEDD8-activating enzyme E1 regulatory subunit	2022-12-30-KB-noFAIMS-HB-1	254	270		HCT-15
NENGIDAEPAEEAVIQKPR	19	3	0.9915	1		sp|Q96Q45|TM237_HUMAN	Q96Q45	TM237_HUMAN	Transmembrane protein 237	2022-12-30-KB-noFAIMS-HB-1	110	128		HCT-15
NENTEGSPQEDGVELEGLK	19	2	1	2		sp|P11388|TOP2A_HUMAN	P11388	TOP2A_HUMAN	DNA topoisomerase 2-alpha	2022-12-30-KB-noFAIMS-HB-1	1241	1259		HCT-15
NENTEGSPQEDGVELEGLKQR	21	3	1	1		sp|P11388|TOP2A_HUMAN	P11388	TOP2A_HUMAN	DNA topoisomerase 2-alpha	2022-12-30-KB-noFAIMS-HB-1	1241	1261		HCT-15
NEPEDEEEEEEEEDEDEEEEDEDEE	25	2	1	1		sp|P26583|HMGB2_HUMAN	P26583	HMGB2_HUMAN	High mobility group protein B2	2022-12-30-KB-noFAIMS-HB-1	185	209		HCT-15
NESVTTVNKK	10	2	0.496	1		sp|Q96N64|PWP2A_HUMAN	Q96N64	PWP2A_HUMAN	PWWP domain-containing protein 2A	2022-12-30-KB-noFAIMS-HB-1	355	364		HCT-15
NETDEDGWTTVR	12	2	1	2		sp|Q14152|EIF3A_HUMAN	Q14152	EIF3A_HUMAN	Eukaryotic translation initiation factor 3 subunit A	2022-12-30-KB-noFAIMS-HB-1	1370	1381		HCT-15
NETGGGEGIEVLK	13	2	1	4		sp|P48739|PIPNB_HUMAN	P48739	PIPNB_HUMAN	Phosphatidylinositol transfer protein beta isoform	2022-12-30-KB-noFAIMS-HB-1	32	44		HCT-15
NETGGGEGVEVLVNEPYEKDGEK	23	3	0.9603	1		sp|Q00169|PIPNA_HUMAN	Q00169	PIPNA_HUMAN	Phosphatidylinositol transfer protein alpha isoform	2022-12-30-KB-noFAIMS-HB-1	32	54		HCT-15
NFDEALVDYFCDEFK	15	2	1	2	11C(57.0214)	sp|O95757|HS74L_HUMAN	O95757	HS74L_HUMAN	Heat shock 70 kDa protein 4L	2022-12-30-KB-noFAIMS-HB-1	235	249	245	HCT-15
NFDGLEEIDR	10	2	0.9998	1		sp|Q15596|NCOA2_HUMAN	Q15596	NCOA2_HUMAN	Nuclear receptor coactivator 2	2022-12-30-KB-noFAIMS-HB-1	1089	1098		HCT-15
NFEDVAFDEK	10	2	1	1		sp|P07237|PDIA1_HUMAN	P07237	PDIA1_HUMAN	Protein disulfide-isomerase	2022-12-30-KB-noFAIMS-HB-1	376	385		HCT-15
NFEDVAFDEKK	11	2	0.9999	2		sp|P07237|PDIA1_HUMAN	P07237	PDIA1_HUMAN	Protein disulfide-isomerase	2022-12-30-KB-noFAIMS-HB-1	376	386		HCT-15
NFGEDMDDER	10	2	0.9999	2	6M(15.9949)	sp|P11940|PABP1_HUMAN	P11940	PABP1_HUMAN	Polyadenylate-binding protein 1	2022-12-30-KB-noFAIMS-HB-1	197	206		HCT-15
NFGEDMDDERLK	12	2, 3	1	4		sp|P11940|PABP1_HUMAN	P11940	PABP1_HUMAN	Polyadenylate-binding protein 1	2022-12-30-KB-noFAIMS-HB-1	197	208		HCT-15
NFGEEVDDESLK	12	2	1	2		sp|Q13310|PABP4_HUMAN	Q13310	PABP4_HUMAN	Polyadenylate-binding protein 4	2022-12-30-KB-noFAIMS-HB-1	197	208		HCT-15
NFGEEVDDESLKELFSQFGK	20	3	1	1		sp|Q13310|PABP4_HUMAN	Q13310	PABP4_HUMAN	Polyadenylate-binding protein 4	2022-12-30-KB-noFAIMS-HB-1	197	216		HCT-15
NFSDNQLQEGK	11	2	1	2		sp|P37802|TAGL2_HUMAN	P37802	TAGL2_HUMAN	Transgelin-2	2022-12-30-KB-noFAIMS-HB-1	161	171		HCT-15
NFSLLSFGEEAEEEEEEVNR	20	2	0.9999	1		sp|Q6UX04|CWC27_HUMAN	Q6UX04	CWC27_HUMAN	Spliceosome-associated protein CWC27 homolog	2022-12-30-KB-noFAIMS-HB-1	201	220		HCT-15
NGALDQQKDELDVR	14	2, 3	1	2		sp|P12270|TPR_HUMAN	P12270	TPR_HUMAN	Nucleoprotein TPR	2022-12-30-KB-noFAIMS-HB-1	1585	1598		HCT-15
NGDGKVTAEEFK	12	2, 3	0.9999	3		sp|O95302|FKBP9_HUMAN	O95302	FKBP9_HUMAN	Peptidyl-prolyl cis-trans isomerase FKBP9	2022-12-30-KB-noFAIMS-HB-1	548	559		HCT-15
NGDLDEVK	8	2	0.9799	2		sp|P58546|MTPN_HUMAN	P58546	MTPN_HUMAN	Myotrophin	2022-12-30-KB-noFAIMS-HB-1	12	19		HCT-15
NGDLDEVKDYVAK	13	3	0.9986	1		sp|P58546|MTPN_HUMAN	P58546	MTPN_HUMAN	Myotrophin	2022-12-30-KB-noFAIMS-HB-1	12	24		HCT-15
NGDLLPTTEEAEELER	16	2	1	2		sp|Q53TQ3|IN80D_HUMAN	Q53TQ3	IN80D_HUMAN	INO80 complex subunit D	2022-12-30-KB-noFAIMS-HB-1	642	657		HCT-15
NGDTMEYR	8	2	0.9867	1		sp|Q9Y490|TLN1_HUMAN	Q9Y490	TLN1_HUMAN	Talin-1	2022-12-30-KB-noFAIMS-HB-1	75	82		HCT-15
NGDVIELK	8	2	0.9964	2		sp|Q06124|PTN11_HUMAN	Q06124	PTN11_HUMAN	Tyrosine-protein phosphatase non-receptor type 11	2022-12-30-KB-noFAIMS-HB-1	92	99		HCT-15
NGEEPLPSEEEHCSVVEVTEEEVK	24	3	1	2	13C(57.0214)	sp|Q8N5S9|KKCC1_HUMAN	Q8N5S9	KKCC1_HUMAN	Calcium/calmodulin-dependent protein kinase kinase 1	2022-12-30-KB-noFAIMS-HB-1	412	435	424	HCT-15
NGEPEPTPVVNGEKEPSKGDPNTEEIR	27	3	1	1		sp|P40222|TXLNA_HUMAN	P40222	TXLNA_HUMAN	Alpha-taxilin	2022-12-30-KB-noFAIMS-HB-1	120	146		HCT-15
NGESSELDLQGIR	13	2	0.9927	4		sp|Q9Y2B0|CNPY2_HUMAN	Q9Y2B0	CNPY2_HUMAN	Protein canopy homolog 2	2022-12-30-KB-noFAIMS-HB-1	112	124		HCT-15
NGETELCMEGR	11	2	0.9756	1	7C(57.0214)	sp|O95433|AHSA1_HUMAN	O95433	AHSA1_HUMAN	Activator of 90 kDa heat shock protein ATPase homolog 1	2022-12-30-KB-noFAIMS-HB-1	295	305	301	HCT-15
NGETVPIDEQFDK	13	2	0.9999	1		sp|P33176|KINH_HUMAN	P33176	KINH_HUMAN	Kinesin-1 heavy chain	2022-12-30-KB-noFAIMS-HB-1	370	382		HCT-15
NGETVPIDEQFDKEK	15	2, 3	1	4		sp|P33176|KINH_HUMAN	P33176	KINH_HUMAN	Kinesin-1 heavy chain	2022-12-30-KB-noFAIMS-HB-1	370	384		HCT-15
NGFLNLALPFFGFSEPLAAPR	21	2	0.8858	1		sp|P22314|UBA1_HUMAN	P22314	UBA1_HUMAN	Ubiquitin-like modifier-activating enzyme 1	2022-12-30-KB-noFAIMS-HB-1	924	944		HCT-15
NGLAEGTEQEEEEEDEQVR	19	2	1	1		sp|Q147X3|NAA30_HUMAN	Q147X3	NAA30_HUMAN	N-alpha-acetyltransferase 30	2022-12-30-KB-noFAIMS-HB-1	167	185		HCT-15
NGLEGSSEETSFHDESLQDDR	21	2, 3	1	3		sp|P52948|NUP98_HUMAN	P52948	NUP98_HUMAN	Nuclear pore complex protein Nup98-Nup96	2022-12-30-KB-noFAIMS-HB-1	699	719		HCT-15
NGLVNSEVHNEDGR	14	3	0.9995	1		sp|Q9NUM4|T106B_HUMAN	Q9NUM4	T106B_HUMAN	Transmembrane protein 106B	2022-12-30-KB-noFAIMS-HB-1	28	41		HCT-15
NGPEFEAR	8	2	0.9985	2		sp|Q15459|SF3A1_HUMAN	Q15459	SF3A1_HUMAN	Splicing factor 3A subunit 1	2022-12-30-KB-noFAIMS-HB-1	63	70		HCT-15
NGPEFEK	7	2	0.5707	1		sp|Q8IWX8|CHERP_HUMAN	Q8IWX8	CHERP_HUMAN	Calcium homeostasis endoplasmic reticulum protein	2022-12-30-KB-noFAIMS-HB-1	26	32		HCT-15
NGPLEEDGERYDEDEEAAK	19	2, 3	1	2		sp|P13807|GYS1_HUMAN	P13807	GYS1_HUMAN	Glycogen [starch] synthase, muscle	2022-12-30-KB-noFAIMS-HB-1	665	683		HCT-15
NGPLNESQEDEEDSEHGTSLNR	22	2	0.9987	1		sp|Q9H2K8|TAOK3_HUMAN	Q9H2K8	TAOK3_HUMAN	Serine/threonine-protein kinase TAO3	2022-12-30-KB-noFAIMS-HB-1	318	339		HCT-15
NGSEADIDEGLYSR	14	2	1	22		sp|P22314|UBA1_HUMAN	P22314	UBA1_HUMAN	Ubiquitin-like modifier-activating enzyme 1	2022-12-30-KB-noFAIMS-HB-1	44	57		HCT-15
NGTIELMEPLDEEISGIVEVVGR	23	2	0.9987	1		sp|P35244|RFA3_HUMAN	P35244	RFA3_HUMAN	Replication protein A 14 kDa subunit	2022-12-30-KB-noFAIMS-HB-1	50	72		HCT-15
NGTSGSDSPGQAVEAEEIVK	20	2	1	2		sp|Q05D32|CTSL2_HUMAN	Q05D32	CTSL2_HUMAN	CTD small phosphatase-like protein 2	2022-12-30-KB-noFAIMS-HB-1	158	177		HCT-15
NGWGEEVDQTK	11	2	0.9983	1		sp|Q9UPQ9|TNR6B_HUMAN	Q9UPQ9	TNR6B_HUMAN	Trinucleotide repeat-containing gene 6B protein	2022-12-30-KB-noFAIMS-HB-1	747	757		HCT-15
NHDEESLECLCR	12	2, 3	1	3	11C(57.0214), 9C(57.0214)	sp|Q04637|IF4G1_HUMAN	Q04637	IF4G1_HUMAN	Eukaryotic translation initiation factor 4 gamma 1	2022-12-30-KB-noFAIMS-HB-1	926	937	934936	HCT-15
NHEGDEDDSHVR	12	2, 3	1	2		sp|Q9UNE7|CHIP_HUMAN	Q9UNE7	CHIP_HUMAN	E3 ubiquitin-protein ligase CHIP	2022-12-30-KB-noFAIMS-HB-1	183	194		HCT-15
NHSVNEEEQEEQGEGSEDEWEQVGPR	26	3	1	1		sp|Q14694|UBP10_HUMAN	Q14694	UBP10_HUMAN	Ubiquitin carboxyl-terminal hydrolase 10	2022-12-30-KB-noFAIMS-HB-1	561	586		HCT-15
NIALDKTDDSNPR	13	2, 3	1	2		sp|Q9NW82|WDR70_HUMAN	Q9NW82	WDR70_HUMAN	WD repeat-containing protein 70	2022-12-30-KB-noFAIMS-HB-1	591	603		HCT-15
NIDEHANEDVER	12	2, 3	1	3		sp|P61026|RAB10_HUMAN	P61026	RAB10_HUMAN	Ras-related protein Rab-10	2022-12-30-KB-noFAIMS-HB-1	106	117		HCT-15
NIDGIGDQEVIK	12	2	0.5022	1		sp|Q8N806|UBR7_HUMAN	Q8N806	UBR7_HUMAN	Putative E3 ubiquitin-protein ligase UBR7	2022-12-30-KB-noFAIMS-HB-1	214	225		HCT-15
NIDQCSEIVK	10	2	0.9978	1	5C(57.0214)	sp|Q92878|RAD50_HUMAN	Q92878	RAD50_HUMAN	DNA repair protein RAD50	2022-12-30-KB-noFAIMS-HB-1	1292	1301	1296	HCT-15
NIEEHASADVEK	12	2, 3	1	8		sp|P61006|RAB8A_HUMAN	P61006	RAB8A_HUMAN	Ras-related protein Rab-8A	2022-12-30-KB-noFAIMS-HB-1	105	116		HCT-15
NIEKECNAK	9	2	0.9982	4	6C(57.0214)	sp|Q15637|SF01_HUMAN	Q15637	SF01_HUMAN	Splicing factor 1	2022-12-30-KB-noFAIMS-HB-1	166	174	171	HCT-15
NIIHGSDSVESAEK	14	2, 3	1	3		sp|P15531|NDKA_HUMAN	P15531	NDKA_HUMAN	Nucleoside diphosphate kinase A	2022-12-30-KB-noFAIMS-HB-1	115	128		HCT-15
NIILEEGK	8	2	0.9943	2		sp|P23528|COF1_HUMAN	P23528	COF1_HUMAN	Cofilin-1	2022-12-30-KB-noFAIMS-HB-1	46	53		HCT-15
NIILEEGKEILVGDVGQTVDDPYATFVK	28	3	0.9995	2		sp|P23528|COF1_HUMAN	P23528	COF1_HUMAN	Cofilin-1	2022-12-30-KB-noFAIMS-HB-1	46	73		HCT-15
NIINEEDADTMR	12	2	0.9999	1		sp|Q96T23|RSF1_HUMAN	Q96T23	RSF1_HUMAN	Remodeling and spacing factor 1	2022-12-30-KB-noFAIMS-HB-1	139	150		HCT-15
NIPEDNADMAR	11	2	0.9996	2		sp|P31939|PUR9_HUMAN	P31939	PUR9_HUMAN	Bifunctional purine biosynthesis protein PURH	2022-12-30-KB-noFAIMS-HB-1	80	90		HCT-15
NIPPYFVALVPQEEELDDQK	20	2	1	1		sp|P12956|XRCC6_HUMAN	P12956	XRCC6_HUMAN	X-ray repair cross-complementing protein 6	2022-12-30-KB-noFAIMS-HB-1	405	424		HCT-15
NIPPYFVALVPQEEELDDQKIQVTPPGFQLVFLPFADDKR	40	4	0.8448	1		sp|P12956|XRCC6_HUMAN	P12956	XRCC6_HUMAN	X-ray repair cross-complementing protein 6	2022-12-30-KB-noFAIMS-HB-1	405	444		HCT-15
NIQVDEANLLTWQGLIVPDNPPYDK	25	2	0.9766	1		sp|P68036|UB2L3_HUMAN	P68036	UB2L3_HUMAN	Ubiquitin-conjugating enzyme E2 L3	2022-12-30-KB-noFAIMS-HB-1	24	48		HCT-15
NIVSLLLSMLGHDEDNTR	18	3	0.855	1		sp|Q92616|GCN1_HUMAN	Q92616	GCN1_HUMAN	eIF-2-alpha kinase activator GCN1	2022-12-30-KB-noFAIMS-HB-1	2426	2443		HCT-15
NIVVIDDDKSETCNEDLAGTTDEK	24	3	1	1	13C(57.0214)	sp|Q15723|ELF2_HUMAN	Q15723	ELF2_HUMAN	ETS-related transcription factor Elf-2	2022-12-30-KB-noFAIMS-HB-1	295	318	307	HCT-15
NKADNNIDANEETLETDDTTICSDRPPENEK	31	3	1	1	22C(57.0214)	sp|Q6VMQ6|MCAF1_HUMAN	Q6VMQ6	MCAF1_HUMAN	Activating transcription factor 7-interacting protein 1	2022-12-30-KB-noFAIMS-HB-1	339	369	360	HCT-15
NKAQFEDRN	9	2	0.9998	2		sp|Q9C005|DPY30_HUMAN	Q9C005	DPY30_HUMAN	Protein dpy-30 homolog	2022-12-30-KB-noFAIMS-HB-1	91	99		HCT-15
NKDEEIQQLR	10	2	0.9998	1		sp|Q92614|MY18A_HUMAN	Q92614	MY18A_HUMAN	Unconventional myosin-XVIIIa	2022-12-30-KB-noFAIMS-HB-1	1258	1267		HCT-15
NKEDFEK	7	2	0.9593	2		sp|O15042|SR140_HUMAN	O15042	SR140_HUMAN	U2 snRNP-associated SURP motif-containing protein	2022-12-30-KB-noFAIMS-HB-1	404	410		HCT-15
NKEDQYDHLDAADMTK	16	3	1	1		sp|P34932|HSP74_HUMAN	P34932	HSP74_HUMAN	Heat shock 70 kDa protein 4	2022-12-30-KB-noFAIMS-HB-1	718	733		HCT-15
NKEIEELTK	9	2	0.9889	1		sp|O95359|TACC2_HUMAN	O95359	TACC2_HUMAN	Transforming acidic coiled-coil-containing protein 2	2022-12-30-KB-noFAIMS-HB-1	2928	2936		HCT-15
NKESKDPADETEAD	14	2	0.9726	1		sp|P16949|STMN1_HUMAN	P16949	STMN1_HUMAN	Stathmin	2022-12-30-KB-noFAIMS-HB-1	136	149		HCT-15
NKESVNKAQEEVTK	14	3	0.6483	1		sp|O95347|SMC2_HUMAN	O95347	SMC2_HUMAN	Structural maintenance of chromosomes protein 2	2022-12-30-KB-noFAIMS-HB-1	864	877		HCT-15
NKFDVDAADEK	11	2	0.9995	1		sp|Q9H0D6|XRN2_HUMAN	Q9H0D6	XRN2_HUMAN	5'-3' exoribonuclease 2	2022-12-30-KB-noFAIMS-HB-1	523	533		HCT-15
NKGNECFQK	9	2	0.9985	1	6C(57.0214)	sp|P31948|STIP1_HUMAN	P31948	STIP1_HUMAN	Stress-induced-phosphoprotein 1	2022-12-30-KB-noFAIMS-HB-1	365	373	370	HCT-15
NKHPDEDAVEAEGHEVK	17	3, 4	1	4		sp|Q9NY27|PP4R2_HUMAN	Q9NY27	PP4R2_HUMAN	Serine/threonine-protein phosphatase 4 regulatory subunit 2	2022-12-30-KB-noFAIMS-HB-1	230	246		HCT-15
NKHPDEDAVEAEGHEVKR	18	5	1	1		sp|Q9NY27|PP4R2_HUMAN	Q9NY27	PP4R2_HUMAN	Serine/threonine-protein phosphatase 4 regulatory subunit 2	2022-12-30-KB-noFAIMS-HB-1	230	247		HCT-15
NKPGPNIESGNEDDDASFK	19	2, 3	1	4		sp|O60841|IF2P_HUMAN	O60841	IF2P_HUMAN	Eukaryotic translation initiation factor 5B	2022-12-30-KB-noFAIMS-HB-1	206	224		HCT-15
NKPSDLGTK	9	2	0.9949	1		sp|P31948|STIP1_HUMAN	P31948	STIP1_HUMAN	Stress-induced-phosphoprotein 1	2022-12-30-KB-noFAIMS-HB-1	161	169		HCT-15
NKPTELLEENTEEK	14	2	0.9999	1		sp|Q13439|GOGA4_HUMAN	Q13439	GOGA4_HUMAN	Golgin subfamily A member 4	2022-12-30-KB-noFAIMS-HB-1	1894	1907		HCT-15
NKTGEITASSNK	12	2	0.9992	1		sp|Q8TAT6|NPL4_HUMAN	Q8TAT6	NPL4_HUMAN	Nuclear protein localization protein 4 homolog	2022-12-30-KB-noFAIMS-HB-1	51	62		HCT-15
NKYEDEINK	9	2	0.9946	2		sp|P05787|K2C8_HUMAN	P05787	K2C8_HUMAN	Keratin, type II cytoskeletal 8	2022-12-30-KB-noFAIMS-HB-1	177	185		HCT-15
NKYEDEINKR	10	2, 3	1	3		sp|P05787|K2C8_HUMAN	P05787	K2C8_HUMAN	Keratin, type II cytoskeletal 8	2022-12-30-KB-noFAIMS-HB-1	177	186		HCT-15
NLALDEAGQR	10	2	0.9999	1		sp|Q53TN4|CYBR1_HUMAN	Q53TN4	CYBR1_HUMAN	Cytochrome b reductase 1	2022-12-30-KB-noFAIMS-HB-1	274	283		HCT-15
NLANTVTEEILEK	13	2	1	1		sp|O60506|HNRPQ_HUMAN	O60506	HNRPQ_HUMAN	Heterogeneous nuclear ribonucleoprotein Q	2022-12-30-KB-noFAIMS-HB-1	344	356		HCT-15
NLATAYDNFVELVANLK	17	2	0.8496	1		sp|Q8WUM4|PDC6I_HUMAN	Q8WUM4	PDC6I_HUMAN	Programmed cell death 6-interacting protein	2022-12-30-KB-noFAIMS-HB-1	655	671		HCT-15
NLATTVTEEILEK	13	2	1	1		sp|O43390|HNRPR_HUMAN	O43390	HNRPR_HUMAN	Heterogeneous nuclear ribonucleoprotein R	2022-12-30-KB-noFAIMS-HB-1	347	359		HCT-15
NLDDGIDDER	10	2	1	1		sp|P11940|PABP1_HUMAN	P11940	PABP1_HUMAN	Polyadenylate-binding protein 1	2022-12-30-KB-noFAIMS-HB-1	300	309		HCT-15
NLDDGIDDERLR	12	3	0.9996	1		sp|P11940|PABP1_HUMAN	P11940	PABP1_HUMAN	Polyadenylate-binding protein 1	2022-12-30-KB-noFAIMS-HB-1	300	311		HCT-15
NLDDGIDDERLRK	13	3	0.9888	1		sp|P11940|PABP1_HUMAN	P11940	PABP1_HUMAN	Polyadenylate-binding protein 1	2022-12-30-KB-noFAIMS-HB-1	300	312		HCT-15
NLDDTIDDEK	10	2	0.9999	2		sp|Q13310|PABP4_HUMAN	Q13310	PABP4_HUMAN	Polyadenylate-binding protein 4	2022-12-30-KB-noFAIMS-HB-1	300	309		HCT-15
NLDDTIDDEKLR	12	2, 3	0.9999	3		sp|Q13310|PABP4_HUMAN	Q13310	PABP4_HUMAN	Polyadenylate-binding protein 4	2022-12-30-KB-noFAIMS-HB-1	300	311		HCT-15
NLDDTIDDEKLRK	13	3	1	2		sp|Q13310|PABP4_HUMAN	Q13310	PABP4_HUMAN	Polyadenylate-binding protein 4	2022-12-30-KB-noFAIMS-HB-1	300	312		HCT-15
NLDFQDVLDKLADMGIAIR	19	3	1	1		sp|Q9Y3I0|RTCB_HUMAN	Q9Y3I0	RTCB_HUMAN	tRNA-splicing ligase RtcB homolog	2022-12-30-KB-noFAIMS-HB-1	442	460		HCT-15
NLDIDPK	7	2	0.9735	1		sp|Q6PKG0|LARP1_HUMAN	Q6PKG0	LARP1_HUMAN	La-related protein 1	2022-12-30-KB-noFAIMS-HB-1	1004	1010		HCT-15
NLDKDMYGDDLEAR	14	2, 3	1	3		sp|Q13573|SNW1_HUMAN	Q13573	SNW1_HUMAN	SNW domain-containing protein 1	2022-12-30-KB-noFAIMS-HB-1	453	466		HCT-15
NLDQSGTNVAK	11	2	0.9643	1		sp|Q9BQE5|APOL2_HUMAN	Q9BQE5	APOL2_HUMAN	Apolipoprotein L2	2022-12-30-KB-noFAIMS-HB-1	183	193		HCT-15
NLEALALDLMEPEQAVDLTLPK	22	2	0.9999	1		sp|P12956|XRCC6_HUMAN	P12956	XRCC6_HUMAN	X-ray repair cross-complementing protein 6	2022-12-30-KB-noFAIMS-HB-1	489	510		HCT-15
NLEDDTLSECK	11	2	1	2	10C(57.0214)	sp|Q14966|ZN638_HUMAN	Q14966	ZN638_HUMAN	Zinc finger protein 638	2022-12-30-KB-noFAIMS-HB-1	643	653	652	HCT-15
NLEELEEK	8	2	0.7171	1		sp|Q9UN86|G3BP2_HUMAN	Q9UN86	G3BP2_HUMAN	Ras GTPase-activating protein-binding protein 2	2022-12-30-KB-noFAIMS-HB-1	217	224		HCT-15
NLENGALQPSDLDR	14	2	0.8708	1		sp|Q9Y6E0|STK24_HUMAN	Q9Y6E0	STK24_HUMAN	Serine/threonine-protein kinase 24	2022-12-30-KB-noFAIMS-HB-1	348	361		HCT-15
NLETFCEETR	10	2	0.9991	1	6C(57.0214)	sp|Q9P2J5|SYLC_HUMAN	Q9P2J5	SYLC_HUMAN	Leucine--tRNA ligase, cytoplasmic	2022-12-30-KB-noFAIMS-HB-1	549	558	554	HCT-15
NLFAFFDMAYQGFASGDGDKDAWAVR	26	3	1	2		sp|P00505|AATM_HUMAN	P00505	AATM_HUMAN	Aspartate aminotransferase, mitochondrial	2022-12-30-KB-noFAIMS-HB-1	237	262		HCT-15
NLGDVGEK	8	2	0.5513	1		sp|Q9Y2L1|RRP44_HUMAN	Q9Y2L1	RRP44_HUMAN	Exosome complex exonuclease RRP44	2022-12-30-KB-noFAIMS-HB-1	419	426		HCT-15
NLGLEELGIELDPR	14	2	0.9999	1		sp|P09622|DLDH_HUMAN	P09622	DLDH_HUMAN	Dihydrolipoyl dehydrogenase, mitochondrial	2022-12-30-KB-noFAIMS-HB-1	321	334		HCT-15
NLKTEEEEEEEEEEEEDDEEEEGDDEGQK	29	3	1	2		sp|Q9UKV3|ACINU_HUMAN	Q9UKV3	ACINU_HUMAN	Apoptotic chromatin condensation inducer in the nucleus	2022-12-30-KB-noFAIMS-HB-1	266	294		HCT-15
NLKTEEEEEEEEEEEEDDEEEEGDDEGQKSR	31	3	1	1		sp|Q9UKV3|ACINU_HUMAN	Q9UKV3	ACINU_HUMAN	Apoptotic chromatin condensation inducer in the nucleus	2022-12-30-KB-noFAIMS-HB-1	266	296		HCT-15
NLMCELDEDCEK	12	2	0.9999	1	10C(57.0214), 4C(57.0214)	sp|Q96GX5|GWL_HUMAN	Q96GX5	GWL_HUMAN	Serine/threonine-protein kinase greatwall	2022-12-30-KB-noFAIMS-HB-1	531	542	534540	HCT-15
NLNLEEK	7	2	0.5329	1		sp|Q14203|DCTN1_HUMAN	Q14203	DCTN1_HUMAN	Dynactin subunit 1	2022-12-30-KB-noFAIMS-HB-1	447	453		HCT-15
NLQCLVIDEADRILDVGFEEELK	23	3	1	1	4C(57.0214)	sp|Q9NVP1|DDX18_HUMAN	Q9NVP1	DDX18_HUMAN	ATP-dependent RNA helicase DDX18	2022-12-30-KB-noFAIMS-HB-1	326	348	329	HCT-15
NLQEGNEVDSQSSIR	15	2	1	1		sp|O75152|ZC11A_HUMAN	O75152	ZC11A_HUMAN	Zinc finger CCCH domain-containing protein 11A	2022-12-30-KB-noFAIMS-HB-1	522	536		HCT-15
NLQEVLGEEK	10	2	0.9999	2		sp|P54577|SYYC_HUMAN	P54577	SYYC_HUMAN	Tyrosine--tRNA ligase, cytoplasmic	2022-12-30-KB-noFAIMS-HB-1	17	26		HCT-15
NLQSEVEGVK	10	2	1	2		sp|Q9BV40|VAMP8_HUMAN	Q9BV40	VAMP8_HUMAN	Vesicle-associated membrane protein 8	2022-12-30-KB-noFAIMS-HB-1	15	24		HCT-15
NLQTCMEVLEALYDGSLGDCK	21	2	0.9876	1	20C(57.0214), 5C(57.0214)	sp|Q9BXJ9|NAA15_HUMAN	Q9BXJ9	NAA15_HUMAN	N-alpha-acetyltransferase 15, NatA auxiliary subunit	2022-12-30-KB-noFAIMS-HB-1	798	818	802817	HCT-15
NLSDAATK	8	2	0.7276	1		sp|P35222|CTNB1_HUMAN	P35222	CTNB1_HUMAN	Catenin beta-1	2022-12-30-KB-noFAIMS-HB-1	387	394		HCT-15
NLSFDSEEEELGELLQQFGELK	22	2	1	2		sp|Q9NW13|RBM28_HUMAN	Q9NW13	RBM28_HUMAN	RNA-binding protein 28	2022-12-30-KB-noFAIMS-HB-1	341	362		HCT-15
NLSPYVSNELLEEAFSQFGPIER	23	2	1	1		sp|P23246|SFPQ_HUMAN	P23246	SFPQ_HUMAN	Splicing factor, proline- and glutamine-rich	2022-12-30-KB-noFAIMS-HB-1	377	399		HCT-15
NLSSTTDDEAPR	12	2	0.971	1		sp|O00515|LAD1_HUMAN	O00515	LAD1_HUMAN	Ladinin-1	2022-12-30-KB-noFAIMS-HB-1	36	47		HCT-15
NLTEDNSQNQDLIAK	15	2	1	2		sp|Q9UBB4|ATX10_HUMAN	Q9UBB4	ATX10_HUMAN	Ataxin-10	2022-12-30-KB-noFAIMS-HB-1	424	438		HCT-15
NLTQDEMQR	9	2	0.9991	1		sp|Q14152|EIF3A_HUMAN	Q14152	EIF3A_HUMAN	Eukaryotic translation initiation factor 3 subunit A	2022-12-30-KB-noFAIMS-HB-1	309	317		HCT-15
NLVGALDEGDGESAAGSGGGR	21	2	0.9997	1		sp|Q53LP3|SWAHC_HUMAN	Q53LP3	SWAHC_HUMAN	Ankyrin repeat domain-containing protein SOWAHC	2022-12-30-KB-noFAIMS-HB-1	392	412		HCT-15
NMAEQIIQEIYSQIQSK	17	2	1	1		sp|P29401|TKT_HUMAN	P29401	TKT_HUMAN	Transketolase	2022-12-30-KB-noFAIMS-HB-1	265	281		HCT-15
NMITGTSQADCAVLIVAAGVGEFEAGISK	29	2, 3	1	15	11C(57.0214), 2M(15.9949)	sp|P68104|EF1A1_HUMAN	P68104	EF1A1_HUMAN	Elongation factor 1-alpha 1	2022-12-30-KB-noFAIMS-HB-1	101	129	111	HCT-15
NMPSNEKPK	9	2	0.8352	1		sp|P49257|LMAN1_HUMAN	P49257	LMAN1_HUMAN	Protein ERGIC-53	2022-12-30-KB-noFAIMS-HB-1	457	465		HCT-15
NMVGAGEVDEDLEVETK	17	2	1	5		sp|Q96I25|SPF45_HUMAN	Q96I25	SPF45_HUMAN	Splicing factor 45	2022-12-30-KB-noFAIMS-HB-1	311	327		HCT-15
NNASTDYDLSDK	12	2	1	4		sp|P39023|RL3_HUMAN	P39023	RL3_HUMAN	60S ribosomal protein L3	2022-12-30-KB-noFAIMS-HB-1	301	312		HCT-15
NNCPDKTSAAAGSSSR	16	2	1	1	3C(57.0214)	sp|Q9ULT8|HECD1_HUMAN	Q9ULT8	HECD1_HUMAN	E3 ubiquitin-protein ligase HECTD1	2022-12-30-KB-noFAIMS-HB-1	1366	1381	1368	HCT-15
NNDLQDNYLSEQNK	14	2	0.9618	1		sp|Q86V48|LUZP1_HUMAN	Q86V48	LUZP1_HUMAN	Leucine zipper protein 1	2022-12-30-KB-noFAIMS-HB-1	319	332		HCT-15
NNEALDDLK	9	2	0.7367	1		sp|Q9C0E8|LNP_HUMAN	Q9C0E8	LNP_HUMAN	Endoplasmic reticulum junction formation protein lunapark	2022-12-30-KB-noFAIMS-HB-1	105	113		HCT-15
NNEESPTATVAEQGEDITSK	20	2	1	2		sp|Q13451|FKBP5_HUMAN	Q13451	FKBP5_HUMAN	Peptidyl-prolyl cis-trans isomerase FKBP5	2022-12-30-KB-noFAIMS-HB-1	9	28		HCT-15
NNEESPTATVAEQGEDITSKK	21	2, 3	1	3		sp|Q13451|FKBP5_HUMAN	Q13451	FKBP5_HUMAN	Peptidyl-prolyl cis-trans isomerase FKBP5	2022-12-30-KB-noFAIMS-HB-1	9	29		HCT-15
NNFEEEQQCLESCR	14	2	1	2	13C(57.0214), 9C(57.0214)	sp|O43278|SPIT1_HUMAN	O43278	SPIT1_HUMAN	Kunitz-type protease inhibitor 1	2022-12-30-KB-noFAIMS-HB-1	429	442	437441	HCT-15
NNFEGEVTK	9	2	0.9998	2		sp|P07237|PDIA1_HUMAN	P07237	PDIA1_HUMAN	Protein disulfide-isomerase	2022-12-30-KB-noFAIMS-HB-1	214	222		HCT-15
NNIDDVVR	8	2	0.9393	1		sp|P60484|PTEN_HUMAN	P60484	PTEN_HUMAN	Phosphatidylinositol 3,4,5-trisphosphate 3-phosphatase and dual-specificity protein phosphatase PTEN	2022-12-30-KB-noFAIMS-HB-1	48	55		HCT-15
NNQITNNQR	9	2	0.999	1		sp|P00558|PGK1_HUMAN	P00558	PGK1_HUMAN	Phosphoglycerate kinase 1	2022-12-30-KB-noFAIMS-HB-1	31	39		HCT-15
NNSNTCNIENELEDSR	16	2	1	1	6C(57.0214)	sp|Q6PL18|ATAD2_HUMAN	Q6PL18	ATAD2_HUMAN	ATPase family AAA domain-containing protein 2	2022-12-30-KB-noFAIMS-HB-1	1241	1256	1246	HCT-15
NNSNTCNIENELEDSRK	17	3	1	1	6C(57.0214)	sp|Q6PL18|ATAD2_HUMAN	Q6PL18	ATAD2_HUMAN	ATPase family AAA domain-containing protein 2	2022-12-30-KB-noFAIMS-HB-1	1241	1257	1246	HCT-15
NNTVTPGGKPNK	12	2	0.8384	1		sp|P18077|RL35A_HUMAN	P18077	RL35A_HUMAN	60S ribosomal protein L35a	2022-12-30-KB-noFAIMS-HB-1	55	66		HCT-15
NNTVTPGGKPNKTR	14	2, 3	1	4		sp|P18077|RL35A_HUMAN	P18077	RL35A_HUMAN	60S ribosomal protein L35a	2022-12-30-KB-noFAIMS-HB-1	55	68		HCT-15
NPADLPK	7	2	0.9637	1		sp|P13639|EF2_HUMAN	P13639	EF2_HUMAN	Elongation factor 2	2022-12-30-KB-noFAIMS-HB-1	513	519		HCT-15
NPATTNQTEFER	12	2	0.9962	1		sp|P50750|CDK9_HUMAN	P50750	CDK9_HUMAN	Cyclin-dependent kinase 9	2022-12-30-KB-noFAIMS-HB-1	359	370		HCT-15
NPDDITNEEYGEFYK	15	2	1	2		sp|P07900|HS90A_HUMAN	P07900	HS90A_HUMAN	Heat shock protein HSP 90-alpha	2022-12-30-KB-noFAIMS-HB-1	300	314		HCT-15
NPDELAEALDER	12	2	0.9998	1		sp|O14908|GIPC1_HUMAN	O14908	GIPC1_HUMAN	PDZ domain-containing protein GIPC1	2022-12-30-KB-noFAIMS-HB-1	296	307		HCT-15
NPEILAIAPVLLDALTDPSR	20	2	1	2		sp|Q92616|GCN1_HUMAN	Q92616	GCN1_HUMAN	eIF-2-alpha kinase activator GCN1	2022-12-30-KB-noFAIMS-HB-1	1571	1590		HCT-15
NPGITSAVNK	10	2	0.6189	1		sp|Q32P41|TRM5_HUMAN	Q32P41	TRM5_HUMAN	tRNA (guanine(37)-N1)-methyltransferase	2022-12-30-KB-noFAIMS-HB-1	230	239		HCT-15
NPPGFAFVEFEDPR	14	2	0.9971	1		sp|P84103|SRSF3_HUMAN	P84103	SRSF3_HUMAN	Serine/arginine-rich splicing factor 3	2022-12-30-KB-noFAIMS-HB-1	44	57		HCT-15
NPVFDDEEK	9	2	0.991	1		sp|Q9NZ52|GGA3_HUMAN	Q9NZ52	GGA3_HUMAN	ADP-ribosylation factor-binding protein GGA3	2022-12-30-KB-noFAIMS-HB-1	166	174		HCT-15
NQAIEELEK	9	2	0.9256	1		sp|Q9P289|STK26_HUMAN	Q9P289	STK26_HUMAN	Serine/threonine-protein kinase 26	2022-12-30-KB-noFAIMS-HB-1	375	383		HCT-15
NQAIYAAVDDDDDDAA	16	2	0.9965	1		sp|Q9UK59|DBR1_HUMAN	Q9UK59	DBR1_HUMAN	Lariat debranching enzyme	2022-12-30-KB-noFAIMS-HB-1	529	544		HCT-15
NQDDFECVTTLEGHENEVK	19	3	1	1	7C(57.0214)	sp|O76071|CIAO1_HUMAN	O76071	CIAO1_HUMAN	Probable cytosolic iron-sulfur protein assembly protein CIAO1	2022-12-30-KB-noFAIMS-HB-1	91	109	97	HCT-15
NQDEESQEAPELLK	14	2	1	1		sp|Q8NE71|ABCF1_HUMAN	Q8NE71	ABCF1_HUMAN	ATP-binding cassette sub-family F member 1	2022-12-30-KB-noFAIMS-HB-1	590	603		HCT-15
NQDLEFER	8	2	0.9999	1		sp|P21399|ACOC_HUMAN	P21399	ACOC_HUMAN	Cytoplasmic aconitate hydratase	2022-12-30-KB-noFAIMS-HB-1	142	149		HCT-15
NQDTEDALLTADSAQTK	17	2	1	2		sp|O75362|ZN217_HUMAN	O75362	ZN217_HUMAN	Zinc finger protein 217	2022-12-30-KB-noFAIMS-HB-1	539	555		HCT-15
NQEIEELTK	9	2	0.9488	1		sp|O75410|TACC1_HUMAN	O75410	TACC1_HUMAN	Transforming acidic coiled-coil-containing protein 1	2022-12-30-KB-noFAIMS-HB-1	784	792		HCT-15
NQEILDDTAK	10	2	0.9998	2		sp|Q5JRA6|TGO1_HUMAN	Q5JRA6	TGO1_HUMAN	Transport and Golgi organization protein 1 homolog	2022-12-30-KB-noFAIMS-HB-1	1275	1284		HCT-15
NQEQEKVER	9	2	0.9954	1		sp|Q99613|EIF3C_HUMAN	Q99613	EIF3C_HUMAN	Eukaryotic translation initiation factor 3 subunit C	2022-12-30-KB-noFAIMS-HB-1	659	667		HCT-15
NQEVDLQQEQIQELEK	16	2	1	2		sp|Q9BV73|CP250_HUMAN	Q9BV73	CP250_HUMAN	Centrosome-associated protein CEP250	2022-12-30-KB-noFAIMS-HB-1	1469	1484		HCT-15
NQGDEEGTEIDTLQFR	16	2	1	2		sp|O15160|RPAC1_HUMAN	O15160	RPAC1_HUMAN	DNA-directed RNA polymerases I and III subunit RPAC1	2022-12-30-KB-noFAIMS-HB-1	126	141		HCT-15
NQGIEEALK	9	2	0.9962	1		sp|P18206|VINC_HUMAN	P18206	VINC_HUMAN	Vinculin	2022-12-30-KB-noFAIMS-HB-1	220	228		HCT-15
NQKDPGVLDR	10	2, 3	0.9998	3		sp|P31949|S10AB_HUMAN	P31949	S10AB_HUMAN	Protein S100-A11	2022-12-30-KB-noFAIMS-HB-1	53	62		HCT-15
NQLCDLETK	9	2	0.9028	1	4C(57.0214)	sp|P26358|DNMT1_HUMAN	P26358	DNMT1_HUMAN	DNA (cytosine-5)-methyltransferase 1	2022-12-30-KB-noFAIMS-HB-1	59	67	62	HCT-15
NQNSWGTGEDVK	12	2	1	1		sp|P20700|LMNB1_HUMAN	P20700	LMNB1_HUMAN	Lamin-B1	2022-12-30-KB-noFAIMS-HB-1	517	528		HCT-15
NQSEEQSEASSEQLDQFTQSAEK	23	2	1	2		sp|Q9Y6X4|F169A_HUMAN	Q9Y6X4	F169A_HUMAN	Soluble lamin-associated protein of 75 kDa	2022-12-30-KB-noFAIMS-HB-1	609	631		HCT-15
NQTAEKEEFEHQQK	14	2	0.9996	1		sp|P11142|HSP7C_HUMAN	P11142	HSP7C_HUMAN	Heat shock cognate 71 kDa protein	2022-12-30-KB-noFAIMS-HB-1	584	597		HCT-15
NRAEVSQPR	9	2	0.9989	2		sp|P22314|UBA1_HUMAN	P22314	UBA1_HUMAN	Ubiquitin-like modifier-activating enzyme 1	2022-12-30-KB-noFAIMS-HB-1	126	134		HCT-15
NREEEIEQLNEVIEK	15	3	1	1		sp|Q99996|AKAP9_HUMAN	Q99996	AKAP9_HUMAN	A-kinase anchor protein 9	2022-12-30-KB-noFAIMS-HB-1	2344	2358		HCT-15
NREEEWDPEYTPK	13	2, 3	1	3		sp|Q9Y2W1|TR150_HUMAN	Q9Y2W1	TR150_HUMAN	Thyroid hormone receptor-associated protein 3	2022-12-30-KB-noFAIMS-HB-1	864	876		HCT-15
NRELEEELR	9	2	0.9866	1		sp|O60271|JIP4_HUMAN	O60271	JIP4_HUMAN	C-Jun-amino-terminal kinase-interacting protein 4	2022-12-30-KB-noFAIMS-HB-1	466	474		HCT-15
NRELEEELRK	10	3	0.9992	1		sp|O60271|JIP4_HUMAN	O60271	JIP4_HUMAN	C-Jun-amino-terminal kinase-interacting protein 4	2022-12-30-KB-noFAIMS-HB-1	466	475		HCT-15
NRNEQESAVHPR	12	2, 3	1	3		sp|Q9UJU6|DBNL_HUMAN	Q9UJU6	DBNL_HUMAN	Drebrin-like protein	2022-12-30-KB-noFAIMS-HB-1	247	258		HCT-15
NRPDYVSEEEEDDEDFETAVK	21	2, 3	1	7		sp|P49792|RBP2_HUMAN	P49792	RBP2_HUMAN	E3 SUMO-protein ligase RanBP2	2022-12-30-KB-noFAIMS-HB-1	2662	2682		HCT-15
NRPDYVSEEEEDDEDFETAVKK	22	3	1	1		sp|P49792|RBP2_HUMAN	P49792	RBP2_HUMAN	E3 SUMO-protein ligase RanBP2	2022-12-30-KB-noFAIMS-HB-1	2662	2683		HCT-15
NRPEPHSDENGSTTPK	16	2, 3	1	2		sp|Q03701|CEBPZ_HUMAN	Q03701	CEBPZ_HUMAN	CCAAT/enhancer-binding protein zeta	2022-12-30-KB-noFAIMS-HB-1	143	158		HCT-15
NRTPAAVR	8	2	0.9776	2		sp|Q92688|AN32B_HUMAN	Q92688	AN32B_HUMAN	Acidic leucine-rich nuclear phosphoprotein 32 family member B	2022-12-30-KB-noFAIMS-HB-1	13	20		HCT-15
NRTPSDVK	8	2	0.9902	17		sp|P39687|AN32A_HUMAN	P39687	AN32A_HUMAN	Acidic leucine-rich nuclear phosphoprotein 32 family member A	2022-12-30-KB-noFAIMS-HB-1	13	20		HCT-15
NRTQEQCVHNETK	13	2, 3	1	2	7C(57.0214)	sp|O60313|OPA1_HUMAN	O60313	OPA1_HUMAN	Dynamin-like 120 kDa protein, mitochondrial	2022-12-30-KB-noFAIMS-HB-1	780	792	786	HCT-15
NRVPSAGDVEK	11	2	1	1		sp|Q15785|TOM34_HUMAN	Q15785	TOM34_HUMAN	Mitochondrial import receptor subunit TOM34	2022-12-30-KB-noFAIMS-HB-1	182	192		HCT-15
NSAAEIPVTSNGEVDDSR	18	2	1	3		sp|P53367|ARFP1_HUMAN	P53367	ARFP1_HUMAN	Arfaptin-1	2022-12-30-KB-noFAIMS-HB-1	8	25		HCT-15
NSADDEELTNDSLTLSQSK	19	2	1	3		sp|O94880|PHF14_HUMAN	O94880	PHF14_HUMAN	PHD finger protein 14	2022-12-30-KB-noFAIMS-HB-1	279	297		HCT-15
NSAESEGMRR	10	2	0.7625	1		sp|Q9NQW7|XPP1_HUMAN	Q9NQW7	XPP1_HUMAN	Xaa-Pro aminopeptidase 1	2022-12-30-KB-noFAIMS-HB-1	323	332		HCT-15
NSATEAAKPAKPDEK	15	3	1	1		sp|P42285|MTREX_HUMAN	P42285	MTREX_HUMAN	Exosome RNA helicase MTR4	2022-12-30-KB-noFAIMS-HB-1	709	723		HCT-15
NSDEADLVPAK	11	2	1	2		sp|P83916|CBX1_HUMAN	P83916	CBX1_HUMAN	Chromobox protein homolog 1	2022-12-30-KB-noFAIMS-HB-1	140	150		HCT-15
NSDEADLVPAKEANVK	16	2, 3	1	3		sp|P83916|CBX1_HUMAN	P83916	CBX1_HUMAN	Chromobox protein homolog 1	2022-12-30-KB-noFAIMS-HB-1	140	155		HCT-15
NSDEEESASESELWK	15	2	0.9998	1		sp|Q70Z53|F10C1_HUMAN	Q70Z53	F10C1_HUMAN	Protein FRA10AC1	2022-12-30-KB-noFAIMS-HB-1	277	291		HCT-15
NSEEEEEEK	9	2	0.9908	4		sp|Q14978|NOLC1_HUMAN	Q14978	NOLC1_HUMAN	Nucleolar and coiled-body phosphoprotein 1	2022-12-30-KB-noFAIMS-HB-1	562	570		HCT-15
NSELMDPK	8	2	0.9336	1		sp|Q92896|GSLG1_HUMAN	Q92896	GSLG1_HUMAN	Golgi apparatus protein 1	2022-12-30-KB-noFAIMS-HB-1	909	916		HCT-15
NSEPAGLETPEAK	13	2	1	2		sp|P07814|SYEP_HUMAN	P07814	SYEP_HUMAN	Bifunctional glutamate/proline--tRNA ligase	2022-12-30-KB-noFAIMS-HB-1	890	902		HCT-15
NSEPEEVIPSR	11	2	1	3		sp|P54577|SYYC_HUMAN	P54577	SYYC_HUMAN	Tyrosine--tRNA ligase, cytoplasmic	2022-12-30-KB-noFAIMS-HB-1	357	367		HCT-15
NSFREQLEEEEEAK	14	2, 3	1	2		sp|P35579|MYH9_HUMAN	P35579	MYH9_HUMAN	Myosin-9	2022-12-30-KB-noFAIMS-HB-1	1339	1352		HCT-15
NSGFRRSDDMFTFHGPGK	18	2	0.7955	2	10M(15.9949)	sp|P49792|RBP2_HUMAN	P49792	RBP2_HUMAN	E3 SUMO-protein ligase RanBP2	2022-12-30-KB-noFAIMS-HB-1	1122	1139		HCT-15
NSGQNLEEDMGQSEQK	16	2	1	1		sp|Q9HAV7|GRPE1_HUMAN	Q9HAV7	GRPE1_HUMAN	GrpE protein homolog 1, mitochondrial	2022-12-30-KB-noFAIMS-HB-1	35	50		HCT-15
NSGQNLEEDMGQSEQKADPPATEK	24	2, 3	1	4		sp|Q9HAV7|GRPE1_HUMAN	Q9HAV7	GRPE1_HUMAN	GrpE protein homolog 1, mitochondrial	2022-12-30-KB-noFAIMS-HB-1	35	58		HCT-15
NSISDDDTDSEDELR	15	2	1	1		sp|Q76FK4|NOL8_HUMAN	Q76FK4	NOL8_HUMAN	Nucleolar protein 8	2022-12-30-KB-noFAIMS-HB-1	295	309		HCT-15
NSLDCEIVSAK	11	2	0.999	2	5C(57.0214)	sp|Q01518|CAP1_HUMAN	Q01518	CAP1_HUMAN	Adenylyl cyclase-associated protein 1	2022-12-30-KB-noFAIMS-HB-1	423	433	427	HCT-15
NSLDDSAKK	9	2	0.9837	2		sp|Q15005|SPCS2_HUMAN	Q15005	SPCS2_HUMAN	Signal peptidase complex subunit 2	2022-12-30-KB-noFAIMS-HB-1	58	66		HCT-15
NSLQEQQEEEEEAR	14	2	1	5		sp|P35580|MYH10_HUMAN	P35580	MYH10_HUMAN	Myosin-10	2022-12-30-KB-noFAIMS-HB-1	1346	1359		HCT-15
NSLSDPNIDR	10	2	0.9848	2		sp|Q9NRY4|RHG35_HUMAN	Q9NRY4	RHG35_HUMAN	Rho GTPase-activating protein 35	2022-12-30-KB-noFAIMS-HB-1	588	597		HCT-15
NSLTSKDPDIK	11	2	1	1		sp|Q14974|IMB1_HUMAN	Q14974	IMB1_HUMAN	Importin subunit beta-1	2022-12-30-KB-noFAIMS-HB-1	63	73		HCT-15
NSLVTGGEDDR	11	2	1	1		sp|Q8WVM7|STAG1_HUMAN	Q8WVM7	STAG1_HUMAN	Cohesin subunit SA-1	2022-12-30-KB-noFAIMS-HB-1	1050	1060		HCT-15
NSNPALNDNLEK	12	2	1	3		sp|O00299|CLIC1_HUMAN	O00299	CLIC1_HUMAN	Chloride intracellular channel protein 1	2022-12-30-KB-noFAIMS-HB-1	120	131		HCT-15
NSPQEEVELK	10	2	0.9844	1		sp|Q99933|BAG1_HUMAN	Q99933	BAG1_HUMAN	BAG family molecular chaperone regulator 1	2022-12-30-KB-noFAIMS-HB-1	222	231		HCT-15
NSQDDYDEER	10	2	0.9999	1		sp|O76094|SRP72_HUMAN	O76094	SRP72_HUMAN	Signal recognition particle subunit SRP72	2022-12-30-KB-noFAIMS-HB-1	138	147		HCT-15
NSQGSEMFGDDDKR	14	2	0.5171	1		sp|P15924|DESP_HUMAN	P15924	DESP_HUMAN	Desmoplakin	2022-12-30-KB-noFAIMS-HB-1	593	606		HCT-15
NSQTNKTEEVK	11	2	0.9821	1		sp|O75717|WDHD1_HUMAN	O75717	WDHD1_HUMAN	WD repeat and HMG-box DNA-binding protein 1	2022-12-30-KB-noFAIMS-HB-1	983	993		HCT-15
NSRPEANEALER	12	2, 3	1	2		sp|Q9Y696|CLIC4_HUMAN	Q9Y696	CLIC4_HUMAN	Chloride intracellular channel protein 4	2022-12-30-KB-noFAIMS-HB-1	131	142		HCT-15
NSSAVEQDHAK	11	2	0.9982	4		sp|Q9NXV6|CARF_HUMAN	Q9NXV6	CARF_HUMAN	CDKN2A-interacting protein	2022-12-30-KB-noFAIMS-HB-1	150	160		HCT-15
NSSAVEQDHAKTSAK	15	2	1	2		sp|Q9NXV6|CARF_HUMAN	Q9NXV6	CARF_HUMAN	CDKN2A-interacting protein	2022-12-30-KB-noFAIMS-HB-1	150	164		HCT-15
NSSLLSFDNEDENE	14	2	1	1		sp|Q96AT1|K1143_HUMAN	Q96AT1	K1143_HUMAN	Uncharacterized protein KIAA1143	2022-12-30-KB-noFAIMS-HB-1	141	154		HCT-15
NSSNKPAVTTK	11	2	1	4		sp|Q14978|NOLC1_HUMAN	Q14978	NOLC1_HUMAN	Nucleolar and coiled-body phosphoprotein 1	2022-12-30-KB-noFAIMS-HB-1	386	396		HCT-15
NSSYFVEWIPNNVK	14	2	1	1		sp|P07437|TBB5_HUMAN	P07437	TBB5_HUMAN	Tubulin beta chain	2022-12-30-KB-noFAIMS-HB-1	337	350		HCT-15
NSTPSEPGSGRGPPQEEEEEEDEEEEATK	29	3	1	2		sp|P51858|HDGF_HUMAN	P51858	HDGF_HUMAN	Hepatoma-derived growth factor	2022-12-30-KB-noFAIMS-HB-1	198	226		HCT-15
NSTPSEPGSGRGPPQEEEEEEDEEEEATKEDAEAPGIR	38	3, 4	1	58		sp|P51858|HDGF_HUMAN	P51858	HDGF_HUMAN	Hepatoma-derived growth factor	2022-12-30-KB-noFAIMS-HB-1	198	235		HCT-15
NSTSSQSQTSTASR	14	2	1	5		sp|Q6UN15|FIP1_HUMAN	Q6UN15	FIP1_HUMAN	Pre-mRNA 3'-end-processing factor FIP1	2022-12-30-KB-noFAIMS-HB-1	273	286		HCT-15
NSTWSGESK	9	2	0.999	2		sp|P19338|NUCL_HUMAN	P19338	NUCL_HUMAN	Nucleolin	2022-12-30-KB-noFAIMS-HB-1	478	486		HCT-15
NTAGAQPQDDSIGGR	15	2	1	1		sp|Q14669|TRIPC_HUMAN	Q14669	TRIPC_HUMAN	E3 ubiquitin-protein ligase TRIP12	2022-12-30-KB-noFAIMS-HB-1	19	33		HCT-15
NTAQASPAGAK	11	2	0.5805	1		sp|Q8IXK0|PHC2_HUMAN	Q8IXK0	PHC2_HUMAN	Polyhomeotic-like protein 2	2022-12-30-KB-noFAIMS-HB-1	270	280		HCT-15
NTDDDRPPRR	10	2	0.9829	1		sp|Q14152|EIF3A_HUMAN	Q14152	EIF3A_HUMAN	Eukaryotic translation initiation factor 3 subunit A	2022-12-30-KB-noFAIMS-HB-1	991	1000		HCT-15
NTDEMVELR	9	2	0.9993	7	5M(15.9949)	sp|P61978|HNRPK_HUMAN	P61978	HNRPK_HUMAN	Heterogeneous nuclear ribonucleoprotein K	2022-12-30-KB-noFAIMS-HB-1	38	46		HCT-15
NTDKNGEELHGGK	13	2	0.9981	1		sp|Q96QK1|VPS35_HUMAN	Q96QK1	VPS35_HUMAN	Vacuolar protein sorting-associated protein 35	2022-12-30-KB-noFAIMS-HB-1	682	694		HCT-15
NTDKNGEELHGGKR	14	2, 3	0.9998	10		sp|Q96QK1|VPS35_HUMAN	Q96QK1	VPS35_HUMAN	Vacuolar protein sorting-associated protein 35	2022-12-30-KB-noFAIMS-HB-1	682	695		HCT-15
NTDQASMPDNTAAQK	15	2	0.8664	1		sp|P35579|MYH9_HUMAN	P35579	MYH9_HUMAN	Myosin-9	2022-12-30-KB-noFAIMS-HB-1	359	373		HCT-15
NTDVAQSPEAPK	12	2	1	1		sp|Q9P2E9|RRBP1_HUMAN	Q9P2E9	RRBP1_HUMAN	Ribosome-binding protein 1	2022-12-30-KB-noFAIMS-HB-1	609	620		HCT-15
NTEEEGLKYK	10	2	0.9997	2		sp|Q9NYF8|BCLF1_HUMAN	Q9NYF8	BCLF1_HUMAN	Bcl-2-associated transcription factor 1	2022-12-30-KB-noFAIMS-HB-1	430	439		HCT-15
NTENNDVEISETK	13	2	0.9999	1		sp|Q5UIP0|RIF1_HUMAN	Q5UIP0	RIF1_HUMAN	Telomere-associated protein RIF1	2022-12-30-KB-noFAIMS-HB-1	1751	1763		HCT-15
NTETEESLVKR	11	2, 3	1	2		sp|Q16774|KGUA_HUMAN	Q16774	KGUA_HUMAN	Guanylate kinase	2022-12-30-KB-noFAIMS-HB-1	138	148		HCT-15
NTETEQRAPK	10	2	0.9569	1		sp|Q9UM54|MYO6_HUMAN	Q9UM54	MYO6_HUMAN	Unconventional myosin-VI	2022-12-30-KB-noFAIMS-HB-1	1132	1141		HCT-15
NTGESASQLLDAETAER	17	2	1	3		sp|Q92614|MY18A_HUMAN	Q92614	MY18A_HUMAN	Unconventional myosin-XVIIIa	2022-12-30-KB-noFAIMS-HB-1	1303	1319		HCT-15
NTKDEFEER	9	2, 3	0.9966	2		sp|O60841|IF2P_HUMAN	O60841	IF2P_HUMAN	Eukaryotic translation initiation factor 5B	2022-12-30-KB-noFAIMS-HB-1	782	790		HCT-15
NTLPTKETIEQEK	13	2, 3	0.9174	2		sp|P63313|TYB10_HUMAN	P63313	TYB10_HUMAN	Thymosin beta-10	2022-12-30-KB-noFAIMS-HB-1	27	39		HCT-15
NTNAAEESLPEIQK	14	2	1	1		sp|Q9NTJ3|SMC4_HUMAN	Q9NTJ3	SMC4_HUMAN	Structural maintenance of chromosomes protein 4	2022-12-30-KB-noFAIMS-HB-1	975	988		HCT-15
NTPSISEEQIK	11	2	0.9947	2		sp|Q9H814|PHAX_HUMAN	Q9H814	PHAX_HUMAN	Phosphorylated adapter RNA export protein	2022-12-30-KB-noFAIMS-HB-1	295	305		HCT-15
NTTAAEEAR	9	2	0.6821	1		sp|O00410|IPO5_HUMAN	O00410	IPO5_HUMAN	Importin-5	2022-12-30-KB-noFAIMS-HB-1	51	59		HCT-15
NTTDFVDEVR	10	2	0.9999	1		sp|P78345|RPP38_HUMAN	P78345	RPP38_HUMAN	Ribonuclease P protein subunit p38	2022-12-30-KB-noFAIMS-HB-1	185	194		HCT-15
NTTGVTEEALK	11	2	1	2		sp|Q13813|SPTN1_HUMAN	Q13813	SPTN1_HUMAN	Spectrin alpha chain, non-erythrocytic 1	2022-12-30-KB-noFAIMS-HB-1	2316	2326		HCT-15
NTVELLVEDK	10	2	0.9999	1		sp|O75369|FLNB_HUMAN	O75369	FLNB_HUMAN	Filamin-B	2022-12-30-KB-noFAIMS-HB-1	400	409		HCT-15
NTVETEREESK	11	2	0.9607	2		sp|Q14789|GOGB1_HUMAN	Q14789	GOGB1_HUMAN	Golgin subfamily B member 1	2022-12-30-KB-noFAIMS-HB-1	308	318		HCT-15
NVAVDELSR	9	2	0.9518	1		sp|P16083|NQO2_HUMAN	P16083	NQO2_HUMAN	Ribosyldihydronicotinamide dehydrogenase [quinone]	2022-12-30-KB-noFAIMS-HB-1	24	32		HCT-15
NVDIPMLDPYREEMTGR	17	3	0.6114	1	6M(15.9949)	sp|Q02040|AK17A_HUMAN	Q02040	AK17A_HUMAN	A-kinase anchor protein 17A	2022-12-30-KB-noFAIMS-HB-1	186	202		HCT-15
NVDLASPEEHQK	12	2	1	1		sp|Q8N3R9|MPP5_HUMAN	Q8N3R9	MPP5_HUMAN	MAGUK p55 subfamily member 5	2022-12-30-KB-noFAIMS-HB-1	20	31		HCT-15
NVDLLSDMVQEHDEPILK	18	2, 3	1	3		sp|P55209|NP1L1_HUMAN	P55209	NP1L1_HUMAN	Nucleosome assembly protein 1-like 1	2022-12-30-KB-noFAIMS-HB-1	177	194		HCT-15
NVDMLSELVQEYDEPILK	18	2	0.884	1		sp|Q99733|NP1L4_HUMAN	Q99733	NP1L4_HUMAN	Nucleosome assembly protein 1-like 4	2022-12-30-KB-noFAIMS-HB-1	169	186		HCT-15
NVEDLSGGELQR	12	2	1	2		sp|P61221|ABCE1_HUMAN	P61221	ABCE1_HUMAN	ATP-binding cassette sub-family E member 1	2022-12-30-KB-noFAIMS-HB-1	213	224		HCT-15
NVELVEGEEGR	11	2	0.9987	3		sp|P52789|HXK2_HUMAN	P52789	HXK2_HUMAN	Hexokinase-2	2022-12-30-KB-noFAIMS-HB-1	692	702		HCT-15
NVGCLQEALQLATSFAQLR	19	2	1	1	4C(57.0214)	sp|P49588|SYAC_HUMAN	P49588	SYAC_HUMAN	Alanine--tRNA ligase, cytoplasmic	2022-12-30-KB-noFAIMS-HB-1	944	962	947	HCT-15
NVGSSTGEKNER	12	2	0.969	1		sp|Q96EB6|SIR1_HUMAN	Q96EB6	SIR1_HUMAN	NAD-dependent protein deacetylase sirtuin-1	2022-12-30-KB-noFAIMS-HB-1	602	613		HCT-15
NVIFEDEEK	9	2	0.9909	1		sp|Q9UJY5|GGA1_HUMAN	Q9UJY5	GGA1_HUMAN	ADP-ribosylation factor-binding protein GGA1	2022-12-30-KB-noFAIMS-HB-1	166	174		HCT-15
NVKPEDVK	8	2	0.9775	1		sp|Q10713|MPPA_HUMAN	Q10713	MPPA_HUMAN	Mitochondrial-processing peptidase subunit alpha	2022-12-30-KB-noFAIMS-HB-1	471	478		HCT-15
NVLIVEDIIDTGK	13	2	1	1		sp|P00492|HPRT_HUMAN	P00492	HPRT_HUMAN	Hypoxanthine-guanine phosphoribosyltransferase	2022-12-30-KB-noFAIMS-HB-1	129	141		HCT-15
NVLLDPQLVPGGGASEMAVAHALTEK	26	3	0.9999	1		sp|P49368|TCPG_HUMAN	P49368	TCPG_HUMAN	T-complex protein 1 subunit gamma	2022-12-30-KB-noFAIMS-HB-1	400	425		HCT-15
NVPHEDICEDSDIDGDYR	18	2, 3	1	10	8C(57.0214)	sp|O00629|IMA3_HUMAN	O00629	IMA3_HUMAN	Importin subunit alpha-3	2022-12-30-KB-noFAIMS-HB-1	50	67	57	HCT-15
NVPQEESLEDSDVDADFK	18	2	1	5		sp|O00505|IMA4_HUMAN	O00505	IMA4_HUMAN	Importin subunit alpha-4	2022-12-30-KB-noFAIMS-HB-1	50	67		HCT-15
NVQDAIADAEQR	12	2	1	3		sp|P35908|K22E_HUMAN	P35908	K22E_HUMAN	Keratin, type II cytoskeletal 2 epidermal	2022-12-30-KB-noFAIMS-HB-1	419	430		HCT-15
NVQLQENEIR	10	2	0.9999	2		sp|P36873|PP1G_HUMAN	P36873	PP1G_HUMAN	Serine/threonine-protein phosphatase PP1-gamma catalytic subunit	2022-12-30-KB-noFAIMS-HB-1	27	36		HCT-15
NVQLTENEIR	10	2	0.9992	1		sp|P62136|PP1A_HUMAN	P62136	PP1A_HUMAN	Serine/threonine-protein phosphatase PP1-alpha catalytic subunit	2022-12-30-KB-noFAIMS-HB-1	27	36		HCT-15
NVSEELDR	8	2	0.9704	1		sp|Q15393|SF3B3_HUMAN	Q15393	SF3B3_HUMAN	Splicing factor 3B subunit 3	2022-12-30-KB-noFAIMS-HB-1	1192	1199		HCT-15
NVSEELDRTPPEVSK	15	2, 3	1	3		sp|Q15393|SF3B3_HUMAN	Q15393	SF3B3_HUMAN	Splicing factor 3B subunit 3	2022-12-30-KB-noFAIMS-HB-1	1192	1206		HCT-15
NVTELNEPLSNEER	14	2	1	5		sp|P61981|1433G_HUMAN	P61981	1433G_HUMAN	14-3-3 protein gamma	2022-12-30-KB-noFAIMS-HB-1	29	42		HCT-15
NVTFHGVLLDAFFNESSADWR	21	3	0.9705	1		sp|P49327|FAS_HUMAN	P49327	FAS_HUMAN	Fatty acid synthase	2022-12-30-KB-noFAIMS-HB-1	1788	1808		HCT-15
NWDDIESK	8	2	0.9521	1		sp|Q5SW79|CE170_HUMAN	Q5SW79	CE170_HUMAN	Centrosomal protein of 170 kDa	2022-12-30-KB-noFAIMS-HB-1	1449	1456		HCT-15
NWYIQATCATSGDGLYEGLDWLSNQLR	27	2	0.9993	3	8C(57.0214)	sp|P84077|ARF1_HUMAN	P84077	ARF1_HUMAN	ADP-ribosylation factor 1	2022-12-30-KB-noFAIMS-HB-1	152	178	159	HCT-15
NYAGEEEEEGSGSSEGFDPPATDR	24	2	1	2		sp|P16989|YBOX3_HUMAN	P16989	YBOX3_HUMAN	Y-box-binding protein 3	2022-12-30-KB-noFAIMS-HB-1	191	214		HCT-15
NYDPQKDKR	9	2	1	5		sp|P62906|RL10A_HUMAN	P62906	RL10A_HUMAN	60S ribosomal protein L10a	2022-12-30-KB-noFAIMS-HB-1	40	48		HCT-15
NYEEALR	7	2	0.917	1		sp|Q9UN37|VPS4A_HUMAN	Q9UN37	VPS4A_HUMAN	Vacuolar protein sorting-associated protein 4A	2022-12-30-KB-noFAIMS-HB-1	24	30		HCT-15
NYELMESEK	9	2	0.9981	1		sp|O94905|ERLN2_HUMAN	O94905	ERLN2_HUMAN	Erlin-2	2022-12-30-KB-noFAIMS-HB-1	182	190		HCT-15
NYGENPEAYNEELK	14	2	1	2		sp|Q9H3S7|PTN23_HUMAN	Q9H3S7	PTN23_HUMAN	Tyrosine-protein phosphatase non-receptor type 23	2022-12-30-KB-noFAIMS-HB-1	33	46		HCT-15
NYQQNYQNSESGEKNEGSESAPEGQAQQR	29	3	1	2		sp|P67809|YBOX1_HUMAN	P67809	YBOX1_HUMAN	Nuclease-sensitive element-binding protein 1	2022-12-30-KB-noFAIMS-HB-1	157	185		HCT-15
NYSDGSETSSEFSK	14	2	1	1		sp|Q9H4L5|OSBL3_HUMAN	Q9H4L5	OSBL3_HUMAN	Oxysterol-binding protein-related protein 3	2022-12-30-KB-noFAIMS-HB-1	318	331		HCT-15
NYTDEAIETDDLTIK	15	2	1	10		sp|O14818|PSA7_HUMAN	O14818	PSA7_HUMAN	Proteasome subunit alpha type-7	2022-12-30-KB-noFAIMS-HB-1	175	189		HCT-15
NYVPEDEDLK	10	2	0.9999	2		sp|Q8WUD4|CCD12_HUMAN	Q8WUD4	CCD12_HUMAN	Coiled-coil domain-containing protein 12	2022-12-30-KB-noFAIMS-HB-1	61	70		HCT-15
NYVPEDEDLKK	11	2	0.7008	2		sp|Q8WUD4|CCD12_HUMAN	Q8WUD4	CCD12_HUMAN	Coiled-coil domain-containing protein 12	2022-12-30-KB-noFAIMS-HB-1	61	71		HCT-15
NYVPPKGDKK	10	2	0.8104	2		sp|P26583|HMGB2_HUMAN	P26583	HMGB2_HUMAN	High mobility group protein B2	2022-12-30-KB-noFAIMS-HB-1	77	86		HCT-15
PAATVDHSQR	10	2	0.9997	4		sp|Q9UIV1|CNOT7_HUMAN	Q9UIV1	CNOT7_HUMAN	CCR4-NOT transcription complex subunit 7	2022-12-30-KB-noFAIMS-HB-1	2	11		HCT-15
PAEDMEEEQAFKR	13	3	1	1		sp|P61978|HNRPK_HUMAN	P61978	HNRPK_HUMAN	Heterogeneous nuclear ribonucleoprotein K	2022-12-30-KB-noFAIMS-HB-1	23	35		HCT-15
PDSNFAER	8	2	0.9519	1		sp|Q9UJ83|HACL1_HUMAN	Q9UJ83	HACL1_HUMAN	2-hydroxyacyl-CoA lyase 1	2022-12-30-KB-noFAIMS-HB-1	2	9		HCT-15
PDYLGADQR	9	2	0.9995	1		sp|P35998|PRS7_HUMAN	P35998	PRS7_HUMAN	26S proteasome regulatory subunit 7	2022-12-30-KB-noFAIMS-HB-1	2	10		HCT-15
PEEEVAQK	8	2	0.7283	1		sp|P18621|RL17_HUMAN	P18621	RL17_HUMAN	60S ribosomal protein L17	2022-12-30-KB-noFAIMS-HB-1	160	167		HCT-15
PELAVQK	7	2	0.9948	1		sp|P51665|PSMD7_HUMAN	P51665	PSMD7_HUMAN	26S proteasome non-ATPase regulatory subunit 7	2022-12-30-KB-noFAIMS-HB-1	2	8		HCT-15
PENVAPR	7	2	0.9872	2		sp|P50991|TCPD_HUMAN	P50991	TCPD_HUMAN	T-complex protein 1 subunit delta	2022-12-30-KB-noFAIMS-HB-1	2	8		HCT-15
PESEELTAER	10	2	0.9978	2		sp|P07237|PDIA1_HUMAN	P07237	PDIA1_HUMAN	Protein disulfide-isomerase	2022-12-30-KB-noFAIMS-HB-1	329	338		HCT-15
PGDLIFAKMKGYPHWPAR	18	2	0.8046	1		sp|O75475|PSIP1_HUMAN	O75475	PSIP1_HUMAN	PC4 and SFRS1-interacting protein	2022-12-30-KB-noFAIMS-HB-1	7	24		HCT-15
PGETEEPRPPEQQDQEGGEAAK	22	3	1	1		sp|Q96JP5|ZFP91_HUMAN	Q96JP5	ZFP91_HUMAN	E3 ubiquitin-protein ligase ZFP91	2022-12-30-KB-noFAIMS-HB-1	2	23		HCT-15
PHIDNDVK	8	2	0.9672	1		sp|Q9P2T1|GMPR2_HUMAN	Q9P2T1	GMPR2_HUMAN	GMP reductase 2	2022-12-30-KB-noFAIMS-HB-1	2	9		HCT-15
PLENLEEEGLPK	12	2	1	1		sp|Q15008|PSMD6_HUMAN	Q15008	PSMD6_HUMAN	26S proteasome non-ATPase regulatory subunit 6	2022-12-30-KB-noFAIMS-HB-1	2	13		HCT-15
PLPEPSEQEGESVK	14	2	1	1		sp|Q96CP2|FWCH2_HUMAN	Q96CP2	FWCH2_HUMAN	FLYWCH family member 2	2022-12-30-KB-noFAIMS-HB-1	2	15		HCT-15
PNSGGTKSDSASDSQEIK	18	2	0.8172	1		sp|O60551|NMT2_HUMAN	O60551	NMT2_HUMAN	Glycylpeptide N-tetradecanoyltransferase 2	2022-12-30-KB-noFAIMS-HB-1	59	76		HCT-15
PPQDPNAPGADGK	13	3	0.9113	1		sp|Q8NCL4|GALT6_HUMAN	Q8NCL4	GALT6_HUMAN	Polypeptide N-acetylgalactosaminyltransferase 6	2022-12-30-KB-noFAIMS-HB-1	106	118		HCT-15
PSATSHSGSGSK	12	2	0.9996	3	N-term(42.0106)	sp|Q14444|CAPR1_HUMAN	Q14444	CAPR1_HUMAN	Caprin-1	2022-12-30-KB-noFAIMS-HB-1	2	13		HCT-15
PSGEAFVELESEDEVK	16	2	0.5786	1		sp|P31943|HNRH1_HUMAN	P31943	HNRH1_HUMAN	Heterogeneous nuclear ribonucleoprotein H	2022-12-30-KB-noFAIMS-HB-1	53	68		HCT-15
PTGDFDSKPSWADQVEEEGEDDK	23	3	1	2		sp|O75821|EIF3G_HUMAN	O75821	EIF3G_HUMAN	Eukaryotic translation initiation factor 3 subunit G	2022-12-30-KB-noFAIMS-HB-1	2	24		HCT-15
PTGDFDSKPSWADQVEEEGEDDKCVTSELLK	31	4	1	2	24C(57.0214)	sp|O75821|EIF3G_HUMAN	O75821	EIF3G_HUMAN	Eukaryotic translation initiation factor 3 subunit G	2022-12-30-KB-noFAIMS-HB-1	2	32	25	HCT-15
PVIVEPLEQLDDEDGLPEK	19	2	1	2		sp|P23246|SFPQ_HUMAN	P23246	SFPQ_HUMAN	Splicing factor, proline- and glutamine-rich	2022-12-30-KB-noFAIMS-HB-1	444	462		HCT-15
PVTVEPMDQLDDEEGLPEK	19	2	1	1		sp|Q15233|NONO_HUMAN	Q15233	NONO_HUMAN	Non-POU domain-containing octamer-binding protein	2022-12-30-KB-noFAIMS-HB-1	221	239		HCT-15
QAAAHTDHLR	10	2	0.8832	1		sp|Q16891|MIC60_HUMAN	Q16891	MIC60_HUMAN	MIC	2022-12-30-KB-noFAIMS-HB-1	486	495		HCT-15
QAAKTEIEK	9	2	0.7922	1		sp|P25788|PSA3_HUMAN	P25788	PSA3_HUMAN	Proteasome subunit alpha type-3	2022-12-30-KB-noFAIMS-HB-1	171	179		HCT-15
QADGAASAPTEEEEEVVK	18	2	1	1		sp|Q9Y4F1|FARP1_HUMAN	Q9Y4F1	FARP1_HUMAN	FERM, ARHGEF and pleckstrin domain-containing protein 1	2022-12-30-KB-noFAIMS-HB-1	439	456		HCT-15
QADGAASAPTEEEEEVVKDR	20	2, 3	1	3		sp|Q9Y4F1|FARP1_HUMAN	Q9Y4F1	FARP1_HUMAN	FERM, ARHGEF and pleckstrin domain-containing protein 1	2022-12-30-KB-noFAIMS-HB-1	439	458		HCT-15
QADIGNLDDFEEDNEDDDENRVNQEEK	27	3	1	1		sp|Q8NDI1|EHBP1_HUMAN	Q8NDI1	EHBP1_HUMAN	EH domain-binding protein 1	2022-12-30-KB-noFAIMS-HB-1	180	206		HCT-15
QADSDIPLDR	10	2	1	4		sp|Q14197|ICT1_HUMAN	Q14197	ICT1_HUMAN	Peptidyl-tRNA hydrolase ICT1, mitochondrial	2022-12-30-KB-noFAIMS-HB-1	67	76		HCT-15
QADVEYELR	9	2	0.9655	1		sp|Q8N3F8|MILK1_HUMAN	Q8N3F8	MILK1_HUMAN	MICAL-like protein 1	2022-12-30-KB-noFAIMS-HB-1	755	763		HCT-15
QAEETYENIPGQSK	14	2	1	3		sp|O00410|IPO5_HUMAN	O00410	IPO5_HUMAN	Importin-5	2022-12-30-KB-noFAIMS-HB-1	28	41		HCT-15
QAEILQESR	9	2	0.9997	2		sp|O75347|TBCA_HUMAN	O75347	TBCA_HUMAN	Tubulin-specific chaperone A	2022-12-30-KB-noFAIMS-HB-1	53	61		HCT-15
QAEMLDDLMEK	11	2	1	4	4M(15.9949), 9M(15.9949)	sp|P54819|KAD2_HUMAN	P54819	KAD2_HUMAN	Adenylate kinase 2, mitochondrial	2022-12-30-KB-noFAIMS-HB-1	107	117		HCT-15
QAEPELDLR	9	2	0.9997	4		sp|P20810|ICAL_HUMAN	P20810	ICAL_HUMAN	Calpastatin	2022-12-30-KB-noFAIMS-HB-1	302	310		HCT-15
QAEPTPDDALPK	12	2	0.9999	1		sp|Q08AM6|VAC14_HUMAN	Q08AM6	VAC14_HUMAN	Protein VAC14 homolog	2022-12-30-KB-noFAIMS-HB-1	348	359		HCT-15
QAEQLSAAGEGGDAGR	16	2	1	1		sp|Q9NRX1|PNO1_HUMAN	Q9NRX1	PNO1_HUMAN	RNA-binding protein PNO1	2022-12-30-KB-noFAIMS-HB-1	31	46		HCT-15
QAESASEAAK	10	2	0.9824	1		sp|P51572|BAP31_HUMAN	P51572	BAP31_HUMAN	B-cell receptor-associated protein 31	2022-12-30-KB-noFAIMS-HB-1	139	148		HCT-15
QAEVANQETK	10	2	0.9992	1		sp|P05114|HMGN1_HUMAN	P05114	HMGN1_HUMAN	Non-histone chromosomal protein HMG-14	2022-12-30-KB-noFAIMS-HB-1	62	71		HCT-15
QAEVANQETKEDLPAENGETK	21	2, 3	1	3		sp|P05114|HMGN1_HUMAN	P05114	HMGN1_HUMAN	Non-histone chromosomal protein HMG-14	2022-12-30-KB-noFAIMS-HB-1	62	82		HCT-15
QAEVANQETKEDLPAENGETKTEESPASDEAGEK	34	3, 4	1	3		sp|P05114|HMGN1_HUMAN	P05114	HMGN1_HUMAN	Non-histone chromosomal protein HMG-14	2022-12-30-KB-noFAIMS-HB-1	62	95		HCT-15
QAEVELASR	9	2	0.7837	1		sp|Q15149|PLEC_HUMAN	Q15149	PLEC_HUMAN	Plectin	2022-12-30-KB-noFAIMS-HB-1	1649	1657		HCT-15
QAGEVTYADAHK	12	2	0.5428	1		sp|Q13247|SRSF6_HUMAN	Q13247	SRSF6_HUMAN	Serine/arginine-rich splicing factor 6	2022-12-30-KB-noFAIMS-HB-1	132	143		HCT-15
QALDSEEEEEDVAAK	15	2	0.9994	1		sp|Q8NC44|RETR2_HUMAN	Q8NC44	RETR2_HUMAN	Reticulophagy regulator 2	2022-12-30-KB-noFAIMS-HB-1	381	395		HCT-15
QALEDLEK	8	2	0.995	2		sp|Q07866|KLC1_HUMAN	Q07866	KLC1_HUMAN	Kinesin light chain 1	2022-12-30-KB-noFAIMS-HB-1	238	245		HCT-15
QALEDLER	8	2	0.9963	1		sp|Q9NSK0|KLC4_HUMAN	Q9NSK0	KLC4_HUMAN	Kinesin light chain 4	2022-12-30-KB-noFAIMS-HB-1	236	243		HCT-15
QALEKFEESK	10	2	0.9909	1		sp|Q99961|SH3G1_HUMAN	Q99961	SH3G1_HUMAN	Endophilin-A2	2022-12-30-KB-noFAIMS-HB-1	185	194		HCT-15
QALEQYEEVK	10	2	1	1		sp|Q9UH65|SWP70_HUMAN	Q9UH65	SWP70_HUMAN	Switch-associated protein 70	2022-12-30-KB-noFAIMS-HB-1	512	521		HCT-15
QALQNELER	9	2	0.9756	1		sp|Q9Y4B5|MTCL1_HUMAN	Q9Y4B5	MTCL1_HUMAN	Microtubule cross-linking factor 1	2022-12-30-KB-noFAIMS-HB-1	468	476		HCT-15
QANWLSVSNIIQLGGTIIGSAR	22	2	0.9161	1		sp|P17858|PFKAL_HUMAN	P17858	PFKAL_HUMAN	ATP-dependent 6-phosphofructokinase, liver type	2022-12-30-KB-noFAIMS-HB-1	67	88		HCT-15
QAPDNEITIK	10	2	0.9997	2		sp|Q9NX58|LYAR_HUMAN	Q9NX58	LYAR_HUMAN	Cell growth-regulating nucleolar protein	2022-12-30-KB-noFAIMS-HB-1	321	330		HCT-15
QAQEEAER	8	2	0.9802	3		sp|Q15149|PLEC_HUMAN	Q15149	PLEC_HUMAN	Plectin	2022-12-30-KB-noFAIMS-HB-1	1628	1635		HCT-15
QAQENLHDQVQEQK	14	2	0.9997	1		sp|Q15075|EEA1_HUMAN	Q15075	EEA1_HUMAN	Early endosome antigen 1	2022-12-30-KB-noFAIMS-HB-1	593	606		HCT-15
QAQILASEAEK	11	2	1	2		sp|Q9UJZ1|STML2_HUMAN	Q9UJZ1	STML2_HUMAN	Stomatin-like protein 2, mitochondrial	2022-12-30-KB-noFAIMS-HB-1	223	233		HCT-15
QAQQAQNVQR	10	2	1	2		sp|Q9NQ55|SSF1_HUMAN	Q9NQ55	SSF1_HUMAN	Suppressor of SWI4 1 homolog	2022-12-30-KB-noFAIMS-HB-1	326	335		HCT-15
QAQQDRDEMADEVANGNLSK	20	2, 3	1	2		sp|Q7Z406|MYH14_HUMAN	Q7Z406	MYH14_HUMAN	Myosin-14	2022-12-30-KB-noFAIMS-HB-1	1722	1741		HCT-15
QAQQERDELADEIANSSGK	19	2, 3	1	5		sp|P35579|MYH9_HUMAN	P35579	MYH9_HUMAN	Myosin-9	2022-12-30-KB-noFAIMS-HB-1	1698	1716		HCT-15
QAQREDALELTEK	13	2	1	1		sp|P78316|NOP14_HUMAN	P78316	NOP14_HUMAN	Nucleolar protein 14	2022-12-30-KB-noFAIMS-HB-1	208	220		HCT-15
QASAAQEAQEDGLPDTSSAAAADPL	25	2	1	1		sp|Q9H9B1|EHMT1_HUMAN	Q9H9B1	EHMT1_HUMAN	Histone-lysine N-methyltransferase EHMT1	2022-12-30-KB-noFAIMS-HB-1	1274	1298		HCT-15
QASDKDDRPFQGEDVENSR	19	3, 4	0.9993	2		sp|P55196|AFAD_HUMAN	P55196	AFAD_HUMAN	Afadin	2022-12-30-KB-noFAIMS-HB-1	179	197		HCT-15
QASEGPLK	8	2	0.9973	2		sp|P04406|G3P_HUMAN	P04406	G3P_HUMAN	Glyceraldehyde-3-phosphate dehydrogenase	2022-12-30-KB-noFAIMS-HB-1	264	271		HCT-15
QASVADYEETVK	12	2	1	2		sp|P49419|AL7A1_HUMAN	P49419	AL7A1_HUMAN	Alpha-aminoadipic semialdehyde dehydrogenase	2022-12-30-KB-noFAIMS-HB-1	82	93		HCT-15
QAVAADALER	10	2	0.9979	1		sp|O15375|MOT6_HUMAN	O15375	MOT6_HUMAN	Monocarboxylate transporter 6	2022-12-30-KB-noFAIMS-HB-1	427	436		HCT-15
QAVDQIK	7	2	0.9843	1		sp|P15311|EZRI_HUMAN	P15311	EZRI_HUMAN	Ezrin	2022-12-30-KB-noFAIMS-HB-1	406	412		HCT-15
QAVEEMMDR	9	2	0.9993	1		sp|A0MZ66|SHOT1_HUMAN	A0MZ66	SHOT1_HUMAN	Shootin-1	2022-12-30-KB-noFAIMS-HB-1	408	416		HCT-15
QAVEMKNDK	9	2	0.9903	1		sp|P07910|HNRPC_HUMAN	P07910	HNRPC_HUMAN	Heterogeneous nuclear ribonucleoproteins C1/C2	2022-12-30-KB-noFAIMS-HB-1	224	232		HCT-15
QAVEMKNDKSEEEQSSSSVK	20	4	1	1		sp|P07910|HNRPC_HUMAN	P07910	HNRPC_HUMAN	Heterogeneous nuclear ribonucleoproteins C1/C2	2022-12-30-KB-noFAIMS-HB-1	224	243		HCT-15
QAVSELDEEQHLEDEELQPPR	21	3	1	2		sp|Q9NQS7|INCE_HUMAN	Q9NQS7	INCE_HUMAN	Inner centromere protein	2022-12-30-KB-noFAIMS-HB-1	455	475		HCT-15
QCADLPEEDEELR	13	2	0.9999	1	2C(57.0214)	sp|Q9P253|VPS18_HUMAN	Q9P253	VPS18_HUMAN	Vacuolar protein sorting-associated protein 18 homolog	2022-12-30-KB-noFAIMS-HB-1	740	752	741	HCT-15
QCDLAGVETCK	11	2	0.9999	1	10C(57.0214), 2C(57.0214)	sp|Q9UIC8|LCMT1_HUMAN	Q9UIC8	LCMT1_HUMAN	Leucine carboxyl methyltransferase 1	2022-12-30-KB-noFAIMS-HB-1	249	259	250258	HCT-15
QCEGITSPEGSK	12	2	0.9999	1	2C(57.0214)	sp|Q9Y570|PPME1_HUMAN	Q9Y570	PPME1_HUMAN	Protein phosphatase methylesterase 1	2022-12-30-KB-noFAIMS-HB-1	237	248	238	HCT-15
QCGNLTEDLK	10	2	0.8546	1	2C(57.0214)	sp|P52732|KIF11_HUMAN	P52732	KIF11_HUMAN	Kinesin-like protein KIF11	2022-12-30-KB-noFAIMS-HB-1	703	712	704	HCT-15
QCQISKEDEETLAR	14	3	0.9995	1	2C(57.0214)	sp|Q69YN2|C19L1_HUMAN	Q69YN2	C19L1_HUMAN	CWF19-like protein 1	2022-12-30-KB-noFAIMS-HB-1	510	523	511	HCT-15
QCVENADLPEGEKKPIDQR	19	3, 4	1	3	2C(57.0214)	sp|Q99460|PSMD1_HUMAN	Q99460	PSMD1_HUMAN	26S proteasome non-ATPase regulatory subunit 1	2022-12-30-KB-noFAIMS-HB-1	111	129	112	HCT-15
QDCSQLVER	9	2	0.7756	1	3C(57.0214)	sp|Q9ULT8|HECD1_HUMAN	Q9ULT8	HECD1_HUMAN	E3 ubiquitin-protein ligase HECTD1	2022-12-30-KB-noFAIMS-HB-1	934	942	936	HCT-15
QDDGEDTLFSEPK	13	2	1	1		sp|Q9H425|CA198_HUMAN	Q9H425	CA198_HUMAN	Uncharacterized protein C1orf198	2022-12-30-KB-noFAIMS-HB-1	294	306		HCT-15
QDDIDLQKDDEDTR	14	2, 3	1	2		sp|Q9NYB0|TE2IP_HUMAN	Q9NYB0	TE2IP_HUMAN	Telomeric repeat-binding factor 2-interacting protein 1	2022-12-30-KB-noFAIMS-HB-1	365	378		HCT-15
QDENDDDDDWNPCK	14	2	1	2	13C(57.0214)	sp|Q14974|IMB1_HUMAN	Q14974	IMB1_HUMAN	Importin subunit beta-1	2022-12-30-KB-noFAIMS-HB-1	333	346	345	HCT-15
QDEQLQKTK	9	2	0.997	2		sp|P09496|CLCA_HUMAN	P09496	CLCA_HUMAN	Clathrin light chain A	2022-12-30-KB-noFAIMS-HB-1	150	158		HCT-15
QDFDEDDILK	10	2	1	1		sp|O60841|IF2P_HUMAN	O60841	IF2P_HUMAN	Eukaryotic translation initiation factor 5B	2022-12-30-KB-noFAIMS-HB-1	51	60		HCT-15
QDFETLSQETK	11	2	0.9991	3		sp|Q15075|EEA1_HUMAN	Q15075	EEA1_HUMAN	Early endosome antigen 1	2022-12-30-KB-noFAIMS-HB-1	814	824		HCT-15
QDGGQNESFKR	11	2	0.972	1		sp|Q7L014|DDX46_HUMAN	Q7L014	DDX46_HUMAN	Probable ATP-dependent RNA helicase DDX46	2022-12-30-KB-noFAIMS-HB-1	921	931		HCT-15
QDHAQQLATAAEER	14	2	0.9823	1		sp|Q14980|NUMA1_HUMAN	Q14980	NUMA1_HUMAN	Nuclear mitotic apparatus protein 1	2022-12-30-KB-noFAIMS-HB-1	579	592		HCT-15
QDIEDSVSR	9	2	0.9964	1		sp|O60306|AQR_HUMAN	O60306	AQR_HUMAN	RNA helicase aquarius	2022-12-30-KB-noFAIMS-HB-1	483	491		HCT-15
QDILEEIK	8	2	0.9973	1		sp|Q99575|POP1_HUMAN	Q99575	POP1_HUMAN	Ribonucleases P/MRP protein subunit POP1	2022-12-30-KB-noFAIMS-HB-1	337	344		HCT-15
QDIQTDNSDIFQETK	15	2	1	1		sp|Q15643|TRIPB_HUMAN	Q15643	TRIPB_HUMAN	Thyroid receptor-interacting protein 11	2022-12-30-KB-noFAIMS-HB-1	984	998		HCT-15
QDLAYER	7	2	0.6194	1		sp|Q9Y262|EIF3L_HUMAN	Q9Y262	EIF3L_HUMAN	Eukaryotic translation initiation factor 3 subunit L	2022-12-30-KB-noFAIMS-HB-1	32	38		HCT-15
QDNLEIDEIEDENIK	15	2	1	1		sp|Q96PY6|NEK1_HUMAN	Q96PY6	NEK1_HUMAN	Serine/threonine-protein kinase Nek1	2022-12-30-KB-noFAIMS-HB-1	1074	1088		HCT-15
QDNYNEEVADLK	12	2	0.9996	2		sp|Q8N3C0|ASCC3_HUMAN	Q8N3C0	ASCC3_HUMAN	Activating signal cointegrator 1 complex subunit 3	2022-12-30-KB-noFAIMS-HB-1	19	30		HCT-15
QDPGDNWEEGGGGGGGMEK	19	2	1	3	17M(15.9949)	sp|Q9UKY7|CDV3_HUMAN	Q9UKY7	CDV3_HUMAN	Protein CDV3 homolog	2022-12-30-KB-noFAIMS-HB-1	118	136		HCT-15
QDSDSSTNSDLSDLSDSEEQLQAK	24	2	0.9999	1		sp|Q7LBC6|KDM3B_HUMAN	Q7LBC6	KDM3B_HUMAN	Lysine-specific demethylase 3B	2022-12-30-KB-noFAIMS-HB-1	808	831		HCT-15
QDSLSSEVDTLK	12	2	1	2		sp|Q08378|GOGA3_HUMAN	Q08378	GOGA3_HUMAN	Golgin subfamily A member 3	2022-12-30-KB-noFAIMS-HB-1	463	474		HCT-15
QDTKYDLILDEQAEDSK	17	3	1	2		sp|Q8WUA2|PPIL4_HUMAN	Q8WUA2	PPIL4_HUMAN	Peptidyl-prolyl cis-trans isomerase-like 4	2022-12-30-KB-noFAIMS-HB-1	359	375		HCT-15
QEAADAALR	9	2	0.9892	2		sp|P55265|DSRAD_HUMAN	P55265	DSRAD_HUMAN	Double-stranded RNA-specific adenosine deaminase	2022-12-30-KB-noFAIMS-HB-1	782	790		HCT-15
QEAELGEPDPEQKR	14	2, 3	1	2		sp|Q6WCQ1|MPRIP_HUMAN	Q6WCQ1	MPRIP_HUMAN	Myosin phosphatase Rho-interacting protein	2022-12-30-KB-noFAIMS-HB-1	515	528		HCT-15
QEAGISEGQGTAGEEEEK	18	2	1	2		sp|O43583|DENR_HUMAN	O43583	DENR_HUMAN	Density-regulated protein	2022-12-30-KB-noFAIMS-HB-1	76	93		HCT-15
QEAGISEGQGTAGEEEEKKK	20	3, 4	1	2		sp|O43583|DENR_HUMAN	O43583	DENR_HUMAN	Density-regulated protein	2022-12-30-KB-noFAIMS-HB-1	76	95		HCT-15
QEAIPDEVIK	10	2	0.9999	1		sp|P14735|IDE_HUMAN	P14735	IDE_HUMAN	Insulin-degrading enzyme	2022-12-30-KB-noFAIMS-HB-1	502	511		HCT-15
QEAIPDLEDSPPVSDSEEQQESAR	24	2	1	3		sp|Q9BTC0|DIDO1_HUMAN	Q9BTC0	DIDO1_HUMAN	Death-inducer obliterator 1	2022-12-30-KB-noFAIMS-HB-1	796	819		HCT-15
QEARPEPAR	9	2	0.9942	2		sp|P55265|DSRAD_HUMAN	P55265	DSRAD_HUMAN	Double-stranded RNA-specific adenosine deaminase	2022-12-30-KB-noFAIMS-HB-1	423	431		HCT-15
QEAVVEEDYNENAK	14	2	0.9998	1		sp|P82970|HMGN5_HUMAN	P82970	HMGN5_HUMAN	High mobility group nucleosome-binding domain-containing protein 5	2022-12-30-KB-noFAIMS-HB-1	68	81		HCT-15
QEDFMTTMDANEEK	14	2	0.9994	1		sp|Q01082|SPTB2_HUMAN	Q01082	SPTB2_HUMAN	Spectrin beta chain, non-erythrocytic 1	2022-12-30-KB-noFAIMS-HB-1	1211	1224		HCT-15
QEDKDDLDVTELTNEDLLDQLVK	23	3	1	1		sp|P42167|LAP2B_HUMAN	P42167	LAP2B_HUMAN	Lamina-associated polypeptide 2, isoforms beta/gamma	2022-12-30-KB-noFAIMS-HB-1	104	126		HCT-15
QEDVSVQLEALDIMADMLSR	20	2	1	2		sp|Q86VP6|CAND1_HUMAN	Q86VP6	CAND1_HUMAN	Cullin-associated NEDD8-dissociated protein 1	2022-12-30-KB-noFAIMS-HB-1	145	164		HCT-15
QEDVVEDLLR	10	2	1	1		sp|P19838|NFKB1_HUMAN	P19838	NFKB1_HUMAN	Nuclear factor NF-kappa-B p105 subunit	2022-12-30-KB-noFAIMS-HB-1	594	603		HCT-15
QEEEAGALEAGEEAR	15	2	1	2		sp|Q7Z406|MYH14_HUMAN	Q7Z406	MYH14_HUMAN	Myosin-14	2022-12-30-KB-noFAIMS-HB-1	1397	1411		HCT-15
QEEEEEEELLPVNGSQEEAKPQVR	24	3	1	2		sp|Q9NZ53|PDXL2_HUMAN	Q9NZ53	PDXL2_HUMAN	Podocalyxin-like protein 2	2022-12-30-KB-noFAIMS-HB-1	181	204		HCT-15
QEEENPAEETGEEKQDTQEK	20	3	1	1		sp|O43768|ENSA_HUMAN	O43768	ENSA_HUMAN	Alpha-endosulfine	2022-12-30-KB-noFAIMS-HB-1	5	24		HCT-15
QEEEQDLDGEKGPSSEGPEEEDGEGFSFK	29	3	1	2		sp|P84157|MXRA7_HUMAN	P84157	MXRA7_HUMAN	Matrix-remodeling-associated protein 7	2022-12-30-KB-noFAIMS-HB-1	114	142		HCT-15
QEEIEIEVVQR	11	2	1	3		sp|Q14254|FLOT2_HUMAN	Q14254	FLOT2_HUMAN	Flotillin-2	2022-12-30-KB-noFAIMS-HB-1	254	264		HCT-15
QEELDDDFSYAR	12	2	1	2		sp|Q96RT7|GCP6_HUMAN	Q96RT7	GCP6_HUMAN	Gamma-tubulin complex component 6	2022-12-30-KB-noFAIMS-HB-1	725	736		HCT-15
QEELGDLVDK	10	2	0.9823	2		sp|O00291|HIP1_HUMAN	O00291	HIP1_HUMAN	Huntingtin-interacting protein 1	2022-12-30-KB-noFAIMS-HB-1	776	785		HCT-15
QEELQQLEQQR	11	2	1	1		sp|Q15149|PLEC_HUMAN	Q15149	PLEC_HUMAN	Plectin	2022-12-30-KB-noFAIMS-HB-1	2707	2717		HCT-15
QEEMNSQQEEEEMETDAR	18	2	1	1		sp|Q13435|SF3B2_HUMAN	Q13435	SF3B2_HUMAN	Splicing factor 3B subunit 2	2022-12-30-KB-noFAIMS-HB-1	284	301		HCT-15
QEENVDPDYWEK	12	2	0.626	1		sp|Q12873|CHD3_HUMAN	Q12873	CHD3_HUMAN	Chromodomain-helicase-DNA-binding protein 3	2022-12-30-KB-noFAIMS-HB-1	1309	1320		HCT-15
QEESVDPDYWEK	12	2	1	3		sp|Q14839|CHD4_HUMAN	Q14839	CHD4_HUMAN	Chromodomain-helicase-DNA-binding protein 4	2022-12-30-KB-noFAIMS-HB-1	1305	1316		HCT-15
QEETAVLEEDSADWEK	16	2	1	13		sp|Q96A49|SYAP1_HUMAN	Q96A49	SYAP1_HUMAN	Synapse-associated protein 1	2022-12-30-KB-noFAIMS-HB-1	303	318		HCT-15
QEFEKQDELKR	11	3	0.988	1		sp|Q86VP6|CAND1_HUMAN	Q86VP6	CAND1_HUMAN	Cullin-associated NEDD8-dissociated protein 1	2022-12-30-KB-noFAIMS-HB-1	1164	1174		HCT-15
QEIDMEDEEADLR	13	2	0.9999	1		sp|P54252|ATX3_HUMAN	P54252	ATX3_HUMAN	Ataxin-3	2022-12-30-KB-noFAIMS-HB-1	238	250		HCT-15
QEIDMEDEEADLRR	14	2, 3	1	2		sp|P54252|ATX3_HUMAN	P54252	ATX3_HUMAN	Ataxin-3	2022-12-30-KB-noFAIMS-HB-1	238	251		HCT-15
QEIEAETDRVTGTNK	15	2	0.9998	1		sp|P50570|DYN2_HUMAN	P50570	DYN2_HUMAN	Dynamin-2	2022-12-30-KB-noFAIMS-HB-1	99	113		HCT-15
QEIENETER	9	2	0.8146	1		sp|O00429|DNM1L_HUMAN	O00429	DNM1L_HUMAN	Dynamin-1-like protein	2022-12-30-KB-noFAIMS-HB-1	109	117		HCT-15
QEKPAEKPAETPVATSPTATDSTSGDSSR	29	3, 4	1	2		sp|P54727|RD23B_HUMAN	P54727	RD23B_HUMAN	UV excision repair protein RAD23 homolog B	2022-12-30-KB-noFAIMS-HB-1	145	173		HCT-15
QELEAELAK	9	2	0.9997	2		sp|Q15149|PLEC_HUMAN	Q15149	PLEC_HUMAN	Plectin	2022-12-30-KB-noFAIMS-HB-1	1888	1896		HCT-15
QELEQTQNELTR	12	2	1	2		sp|O15066|KIF3B_HUMAN	O15066	KIF3B_HUMAN	Kinesin-like protein KIF3B	2022-12-30-KB-noFAIMS-HB-1	567	578		HCT-15
QELILSNSEDK	11	2	0.9999	2		sp|P53621|COPA_HUMAN	P53621	COPA_HUMAN	Coatomer subunit alpha	2022-12-30-KB-noFAIMS-HB-1	261	271		HCT-15
QELLEEEGEGQEPPLEAERAPR	22	3	1	2		sp|Q6ZU35|K1211_HUMAN	Q6ZU35	K1211_HUMAN	Uncharacterized protein KIAA1211	2022-12-30-KB-noFAIMS-HB-1	267	288		HCT-15
QELLEEVK	8	2	0.6866	1		sp|P50552|VASP_HUMAN	P50552	VASP_HUMAN	Vasodilator-stimulated phosphoprotein	2022-12-30-KB-noFAIMS-HB-1	349	356		HCT-15
QELQDDKRR	9	2	0.8084	1		sp|P12270|TPR_HUMAN	P12270	TPR_HUMAN	Nucleoprotein TPR	2022-12-30-KB-noFAIMS-HB-1	1016	1024		HCT-15
QELQEEEEQTKPPR	14	2, 3	0.9999	4		sp|P18858|DNLI1_HUMAN	P18858	DNLI1_HUMAN	DNA ligase 1	2022-12-30-KB-noFAIMS-HB-1	209	222		HCT-15
QELTSQAER	9	2	0.9858	1		sp|Q14980|NUMA1_HUMAN	Q14980	NUMA1_HUMAN	Nuclear mitotic apparatus protein 1	2022-12-30-KB-noFAIMS-HB-1	1313	1321		HCT-15
QELVAELDQDEKDQQNTSR	19	3	1	2		sp|O43318|M3K7_HUMAN	O43318	M3K7_HUMAN	Mitogen-activated protein kinase kinase kinase 7	2022-12-30-KB-noFAIMS-HB-1	548	566		HCT-15
QEMQEVQSSR	10	2	1	2	3M(15.9949)	sp|P22626|ROA2_HUMAN	P22626	ROA2_HUMAN	Heterogeneous nuclear ribonucleoproteins A2/B1	2022-12-30-KB-noFAIMS-HB-1	191	200		HCT-15
QENEDSSDATTPVPR	15	2	0.9769	1		sp|Q6P4R8|NFRKB_HUMAN	Q6P4R8	NFRKB_HUMAN	Nuclear factor related to kappa-B-binding protein	2022-12-30-KB-noFAIMS-HB-1	489	503		HCT-15
QENEQLLDQNQEIR	14	2	1	1		sp|Q53RY4|KCP3_HUMAN	Q53RY4	KCP3_HUMAN	Keratinocyte-associated protein 3	2022-12-30-KB-noFAIMS-HB-1	220	233		HCT-15
QENILVEPDTDEQR	14	2	1	1		sp|Q9BRT9|SLD5_HUMAN	Q9BRT9	SLD5_HUMAN	DNA replication complex GINS protein SLD5	2022-12-30-KB-noFAIMS-HB-1	179	192		HCT-15
QENMELAER	9	2	0.7912	1		sp|P40222|TXLNA_HUMAN	P40222	TXLNA_HUMAN	Alpha-taxilin	2022-12-30-KB-noFAIMS-HB-1	300	308		HCT-15
QEPESEEEEEEKQEK	15	3	0.9751	1		sp|P49756|RBM25_HUMAN	P49756	RBM25_HUMAN	RNA-binding protein 25	2022-12-30-KB-noFAIMS-HB-1	579	593		HCT-15
QEPEVNGGSGDAVPSGNEVSENMEEEAENQAESR	34	3	1	10	23M(15.9949)	sp|P49321|NASP_HUMAN	P49321	NASP_HUMAN	Nuclear autoantigenic sperm protein	2022-12-30-KB-noFAIMS-HB-1	737	770		HCT-15
QEPTSESSMEDSPTTER	17	2	0.9901	1		sp|O14981|BTAF1_HUMAN	O14981	BTAF1_HUMAN	TATA-binding protein-associated factor 172	2022-12-30-KB-noFAIMS-HB-1	84	100		HCT-15
QEQALLEEIER	11	2	1	3		sp|Q15149|PLEC_HUMAN	Q15149	PLEC_HUMAN	Plectin	2022-12-30-KB-noFAIMS-HB-1	1387	1397		HCT-15
QEQLLLSSDSASDR	14	2	1	1		sp|Q5VV41|ARHGG_HUMAN	Q5VV41	ARHGG_HUMAN	Rho guanine nucleotide exchange factor 16	2022-12-30-KB-noFAIMS-HB-1	595	608		HCT-15
QEQQAFKEAADTER	14	2, 3	1	2		sp|Q07065|CKAP4_HUMAN	Q07065	CKAP4_HUMAN	Cytoskeleton-associated protein 4	2022-12-30-KB-noFAIMS-HB-1	333	346		HCT-15
QESENSCNKEEEPVFTR	17	2, 3	1	3	7C(57.0214)	sp|Q9Y520|PRC2C_HUMAN	Q9Y520	PRC2C_HUMAN	Protein PRRC2C	2022-12-30-KB-noFAIMS-HB-1	614	630	620	HCT-15
QETESLHGSSGK	12	2	1	1		sp|Q9NV70|EXOC1_HUMAN	Q9NV70	EXOC1_HUMAN	Exocyst complex component 1	2022-12-30-KB-noFAIMS-HB-1	455	466		HCT-15
QETHQQLADKK	11	2	0.9999	1		sp|P82675|RT05_HUMAN	P82675	RT05_HUMAN	28S ribosomal protein S5, mitochondrial	2022-12-30-KB-noFAIMS-HB-1	356	366		HCT-15
QEVEENLNEVYR	12	2	0.9927	1		sp|P16144|ITB4_HUMAN	P16144	ITB4_HUMAN	Integrin beta-4	2022-12-30-KB-noFAIMS-HB-1	845	856		HCT-15
QEVISTSSK	9	2	0.9992	2		sp|P63244|RACK1_HUMAN	P63244	RACK1_HUMAN	Receptor of activated protein C kinase 1	2022-12-30-KB-noFAIMS-HB-1	272	280		HCT-15
QEVMISDLEER	11	2	1	4		sp|P35580|MYH10_HUMAN	P35580	MYH10_HUMAN	Myosin-10	2022-12-30-KB-noFAIMS-HB-1	1032	1042		HCT-15
QEYDALAK	8	2	0.9399	1		sp|Q6I9Y2|THOC7_HUMAN	Q6I9Y2	THOC7_HUMAN	THO complex subunit 7 homolog	2022-12-30-KB-noFAIMS-HB-1	117	124		HCT-15
QEYLNEYEAEK	11	2	1	3		sp|Q969G3|SMCE1_HUMAN	Q969G3	SMCE1_HUMAN	SWI/SNF-related matrix-associated actin-dependent regulator of chromatin subfamily E member 1	2022-12-30-KB-noFAIMS-HB-1	113	123		HCT-15
QEYVDYSESAK	11	2	0.9999	1		sp|O60832|DKC1_HUMAN	O60832	DKC1_HUMAN	H/ACA ribonucleoprotein complex subunit DKC1	2022-12-30-KB-noFAIMS-HB-1	414	424		HCT-15
QGASFAEER	9	2	0.5498	1		sp|O60299|LZTS3_HUMAN	O60299	LZTS3_HUMAN	Leucine zipper putative tumor suppressor 3	2022-12-30-KB-noFAIMS-HB-1	594	602		HCT-15
QGCDCECLGGGR	12	2	0.9999	2	3C(57.0214), 5C(57.0214), 7C(57.0214)	sp|Q9NRX4|PHP14_HUMAN	Q9NRX4	PHP14_HUMAN	14 kDa phosphohistidine phosphatase	2022-12-30-KB-noFAIMS-HB-1	67	78	69,71,73	HCT-15
QGDDEQSDWFYEK	13	2	1	1		sp|Q9NW75|GPTC2_HUMAN	Q9NW75	GPTC2_HUMAN	G patch domain-containing protein 2	2022-12-30-KB-noFAIMS-HB-1	278	290		HCT-15
QGDNCDSIIR	10	2	0.9997	2	5C(57.0214)	sp|Q9P2J5|SYLC_HUMAN	Q9P2J5	SYLC_HUMAN	Leucine--tRNA ligase, cytoplasmic	2022-12-30-KB-noFAIMS-HB-1	1089	1098	1093	HCT-15
QGEDNSTAQDTEELEK	16	2	1	2		sp|Q86UE4|LYRIC_HUMAN	Q86UE4	LYRIC_HUMAN	Protein LYRIC	2022-12-30-KB-noFAIMS-HB-1	452	467		HCT-15
QGEEEDAEIIVK	12	2	1	2		sp|Q9UHX1|PUF60_HUMAN	Q9UHX1	PUF60_HUMAN	Poly(U)-binding-splicing factor PUF60	2022-12-30-KB-noFAIMS-HB-1	503	514		HCT-15
QGEEPLVR	8	2	0.9693	2		sp|O75152|ZC11A_HUMAN	O75152	ZC11A_HUMAN	Zinc finger CCCH domain-containing protein 11A	2022-12-30-KB-noFAIMS-HB-1	270	277		HCT-15
QGGTLDDLEEQAR	13	2	0.9999	1		sp|O14920|IKKB_HUMAN	O14920	IKKB_HUMAN	Inhibitor of nuclear factor kappa-B kinase subunit beta	2022-12-30-KB-noFAIMS-HB-1	556	568		HCT-15
QGIETPEDQNDLR	13	2	1	3		sp|Q15637|SF01_HUMAN	Q15637	SF01_HUMAN	Splicing factor 1	2022-12-30-KB-noFAIMS-HB-1	228	240		HCT-15
QGIETPEDQNDLRK	14	2, 3	1	3		sp|Q15637|SF01_HUMAN	Q15637	SF01_HUMAN	Splicing factor 1	2022-12-30-KB-noFAIMS-HB-1	228	241		HCT-15
QGKIPDEELR	10	2, 3	0.9955	2		sp|Q99961|SH3G1_HUMAN	Q99961	SH3G1_HUMAN	Endophilin-A2	2022-12-30-KB-noFAIMS-HB-1	175	184		HCT-15
QGKLDEAEDDFKK	13	3, 4	0.9994	3		sp|Q13217|DNJC3_HUMAN	Q13217	DNJC3_HUMAN	DnaJ homolog subfamily C member 3	2022-12-30-KB-noFAIMS-HB-1	118	130		HCT-15
QGPEESGLGDGTGPK	15	2	1	2		sp|Q92614|MY18A_HUMAN	Q92614	MY18A_HUMAN	Unconventional myosin-XVIIIa	2022-12-30-KB-noFAIMS-HB-1	731	745		HCT-15
QGQDNLSSVK	10	2	0.9999	2		sp|P30040|ERP29_HUMAN	P30040	ERP29_HUMAN	Endoplasmic reticulum resident protein 29	2022-12-30-KB-noFAIMS-HB-1	183	192		HCT-15
QGSKVQESTKGPDEAK	16	3	0.9998	1		sp|O43390|HNRPR_HUMAN	O43390	HNRPR_HUMAN	Heterogeneous nuclear ribonucleoprotein R	2022-12-30-KB-noFAIMS-HB-1	111	126		HCT-15
QGTAVEVEAESLDPTVKPVDVGGDEPEEK	29	3	1	1		sp|P49321|NASP_HUMAN	P49321	NASP_HUMAN	Nuclear autoantigenic sperm protein	2022-12-30-KB-noFAIMS-HB-1	289	317		HCT-15
QGTAVEVEAESLDPTVKPVDVGGDEPEEKVVTSENEAGK	39	3	0.8232	1		sp|P49321|NASP_HUMAN	P49321	NASP_HUMAN	Nuclear autoantigenic sperm protein	2022-12-30-KB-noFAIMS-HB-1	289	327		HCT-15
QGTEIDGR	8	2	0.9628	1		sp|P19338|NUCL_HUMAN	P19338	NUCL_HUMAN	Nucleolin	2022-12-30-KB-noFAIMS-HB-1	450	457		HCT-15
QGTKVADSSKGPDEAK	16	3	1	1		sp|O60506|HNRPQ_HUMAN	O60506	HNRPQ_HUMAN	Heterogeneous nuclear ribonucleoprotein Q	2022-12-30-KB-noFAIMS-HB-1	108	123		HCT-15
QHCTEEDEEEDEEEEEESFMTSR	23	3	1	2	3C(57.0214)	sp|Q9NY27|PP4R2_HUMAN	Q9NY27	PP4R2_HUMAN	Serine/threonine-protein phosphatase 4 regulatory subunit 2	2022-12-30-KB-noFAIMS-HB-1	294	316	296	HCT-15
QHDQLEAQK	9	2	0.9922	2		sp|P80303|NUCB2_HUMAN	P80303	NUCB2_HUMAN	Nucleobindin-2	2022-12-30-KB-noFAIMS-HB-1	378	386		HCT-15
QHEADADLINAGK	13	2, 3	1	2		sp|P55809|SCOT1_HUMAN	P55809	SCOT1_HUMAN	Succinyl-CoA:3-ketoacid coenzyme A transferase 1, mitochondrial	2022-12-30-KB-noFAIMS-HB-1	356	368		HCT-15
QHEAEEGVR	9	2	0.5391	1		sp|Q15149|PLEC_HUMAN	Q15149	PLEC_HUMAN	Plectin	2022-12-30-KB-noFAIMS-HB-1	2696	2704		HCT-15
QHLEETTQK	9	2	0.9693	1		sp|P12270|TPR_HUMAN	P12270	TPR_HUMAN	Nucleoprotein TPR	2022-12-30-KB-noFAIMS-HB-1	1111	1119		HCT-15
QHLENDPGSNEDTDIPK	17	2	0.9941	1		sp|O43396|TXNL1_HUMAN	O43396	TXNL1_HUMAN	Thioredoxin-like protein 1	2022-12-30-KB-noFAIMS-HB-1	105	121		HCT-15
QHVIDGEK	8	2	0.729	2		sp|Q9UQ80|PA2G4_HUMAN	Q9UQ80	PA2G4_HUMAN	Proliferation-associated protein 2G4	2022-12-30-KB-noFAIMS-HB-1	192	199		HCT-15
QHYLSSEDEPDDNPDVLDSR	20	3	1	2		sp|Q8NFC6|BD1L1_HUMAN	Q8NFC6	BD1L1_HUMAN	Biorientation of chromosomes in cell division protein 1-like 1	2022-12-30-KB-noFAIMS-HB-1	2775	2794		HCT-15
QIAEEDFYEK	10	2	1	2		sp|P33993|MCM7_HUMAN	P33993	MCM7_HUMAN	DNA replication licensing factor MCM7	2022-12-30-KB-noFAIMS-HB-1	326	335		HCT-15
QICLVMLETLSQSPQGR	17	2	0.9999	1	3C(57.0214)	sp|Q15365|PCBP1_HUMAN	Q15365	PCBP1_HUMAN	Poly(rC)-binding protein 1	2022-12-30-KB-noFAIMS-HB-1	161	177	163	HCT-15
QIEAQGSKDGKPK	13	2	0.985	1		sp|Q9UNP9|PPIE_HUMAN	Q9UNP9	PPIE_HUMAN	Peptidyl-prolyl cis-trans isomerase E	2022-12-30-KB-noFAIMS-HB-1	277	289		HCT-15
QIEEINEQIR	10	2	0.9999	1		sp|Q99543|DNJC2_HUMAN	Q99543	DNJC2_HUMAN	DnaJ homolog subfamily C member 2	2022-12-30-KB-noFAIMS-HB-1	414	423		HCT-15
QIEELQQEAR	10	2	0.9979	1		sp|Q08378|GOGA3_HUMAN	Q08378	GOGA3_HUMAN	Golgin subfamily A member 3	2022-12-30-KB-noFAIMS-HB-1	959	968		HCT-15
QIEHCEGR	8	2	0.982	1	5C(57.0214)	sp|P15924|DESP_HUMAN	P15924	DESP_HUMAN	Desmoplakin	2022-12-30-KB-noFAIMS-HB-1	678	685	682	HCT-15
QIELACDSQEDVDSWK	16	2	1	3	6C(57.0214)	sp|P50570|DYN2_HUMAN	P50570	DYN2_HUMAN	Dynamin-2	2022-12-30-KB-noFAIMS-HB-1	602	617	607	HCT-15
QIILEKEETEELK	13	2, 3	1	3		sp|P12956|XRCC6_HUMAN	P12956	XRCC6_HUMAN	X-ray repair cross-complementing protein 6	2022-12-30-KB-noFAIMS-HB-1	326	338		HCT-15
QIIVEEAK	8	2	0.9512	1		sp|Q9Y281|COF2_HUMAN	Q9Y281	COF2_HUMAN	Cofilin-2	2022-12-30-KB-noFAIMS-HB-1	46	53		HCT-15
QILSADDK	8	2	0.9668	1		sp|Q9Y3F4|STRAP_HUMAN	Q9Y3F4	STRAP_HUMAN	Serine-threonine kinase receptor-associated protein	2022-12-30-KB-noFAIMS-HB-1	157	164		HCT-15
