## Supplementary material for "Multi-omic stratification of the missense variant cysteinome": Table S5 (part 2 of 3)

### Sheet: S30 (continued)
Peptide.Sequence	Peptide.Length	Charges	Probability	Spectral.Count	Assigned.Modifications	Protein	Uniprot ID	Fasta Description	Protein.Description	Dataset	Protein Start Position	Protein End Position	CysPositionInProtein	Cell Line
QINVSTDDSEVK	12	2	0.9999	2		sp|O43172|PRP4_HUMAN	O43172	PRP4_HUMAN	U4/U6 small nuclear ribonucleoprotein Prp4	2022-12-30-KB-noFAIMS-HB-1	98	109		HCT-15
QIQDQLNELEER	12	2	0.9922	1		sp|Q92541|RTF1_HUMAN	Q92541	RTF1_HUMAN	RNA polymerase-associated protein RTF1 homolog	2022-12-30-KB-noFAIMS-HB-1	534	545		HCT-15
QIQQELEQCDVPEDVR	16	2	1	3	9C(57.0214)	sp|Q9ULX3|NOB1_HUMAN	Q9ULX3	NOB1_HUMAN	RNA-binding protein NOB1	2022-12-30-KB-noFAIMS-HB-1	216	231	224	HCT-15
QISEETESVDNR	12	2	0.9999	1		sp|P46934|NEDD4_HUMAN	P46934	NEDD4_HUMAN	E3 ubiquitin-protein ligase NEDD4	2022-12-30-KB-noFAIMS-HB-1	668	679		HCT-15
QITEEDLEGK	10	2	0.9999	2		sp|Q8WVK2|SNR27_HUMAN	Q8WVK2	SNR27_HUMAN	U4/U6.U5 small nuclear ribonucleoprotein 27 kDa protein	2022-12-30-KB-noFAIMS-HB-1	87	96		HCT-15
QKADEEEMLDNLPEAGDSR	19	3	0.9998	1		sp|Q9NPD8|UBE2T_HUMAN	Q9NPD8	UBE2T_HUMAN	Ubiquitin-conjugating enzyme E2 T	2022-12-30-KB-noFAIMS-HB-1	155	173		HCT-15
QKAPAPEAEDEEVAR	15	3	0.8155	1		sp|Q8NBN7|RDH13_HUMAN	Q8NBN7	RDH13_HUMAN	Retinol dehydrogenase 13	2022-12-30-KB-noFAIMS-HB-1	293	307		HCT-15
QKDVLLEER	9	3	0.9974	1		sp|Q14004|CDK13_HUMAN	Q14004	CDK13_HUMAN	Cyclin-dependent kinase 13	2022-12-30-KB-noFAIMS-HB-1	1198	1206		HCT-15
QKDVLNEDVR	10	3	0.9963	1		sp|O75116|ROCK2_HUMAN	O75116	ROCK2_HUMAN	Rho-associated protein kinase 2	2022-12-30-KB-noFAIMS-HB-1	781	790		HCT-15
QKDYDFEER	9	2, 3	0.9946	2		sp|Q96NC0|ZMAT2_HUMAN	Q96NC0	ZMAT2_HUMAN	Zinc finger matrin-type protein 2	2022-12-30-KB-noFAIMS-HB-1	137	145		HCT-15
QKEEESQQQAVLEQERR	17	3, 4	1	5		sp|Q9UM54|MYO6_HUMAN	Q9UM54	MYO6_HUMAN	Unconventional myosin-VI	2022-12-30-KB-noFAIMS-HB-1	992	1008		HCT-15
QKELEQEAKR	10	3	0.5605	1		sp|P55081|MFAP1_HUMAN	P55081	MFAP1_HUMAN	Microfibrillar-associated protein 1	2022-12-30-KB-noFAIMS-HB-1	222	231		HCT-15
QKFNDSEGDDTEETEDYR	18	2, 3	1	2		sp|Q9NYF8|BCLF1_HUMAN	Q9NYF8	BCLF1_HUMAN	Bcl-2-associated transcription factor 1	2022-12-30-KB-noFAIMS-HB-1	392	409		HCT-15
QKIHISK	7	2	0.7605	1		sp|P27635|RL10_HUMAN	P27635	RL10_HUMAN	60S ribosomal protein L10	2022-12-30-KB-noFAIMS-HB-1	163	169		HCT-15
QKIVQAEGEAEAAK	14	2, 3	1	7		sp|Q99623|PHB2_HUMAN	Q99623	PHB2_HUMAN	Prohibitin-2	2022-12-30-KB-noFAIMS-HB-1	223	236		HCT-15
QKLEEDAEMK	10	2	1	1		sp|P05455|LA_HUMAN	P05455	LA_HUMAN	Lupus La protein	2022-12-30-KB-noFAIMS-HB-1	215	224		HCT-15
QKNSGQNLEEDMGQSEQKADPPATEK	26	4	1	1		sp|Q9HAV7|GRPE1_HUMAN	Q9HAV7	GRPE1_HUMAN	GrpE protein homolog 1, mitochondrial	2022-12-30-KB-noFAIMS-HB-1	33	58		HCT-15
QKTSEVQELQNDLDR	15	2, 3	1	2		sp|Q9UBC2|EP15R_HUMAN	Q9UBC2	EP15R_HUMAN	Epidermal growth factor receptor substrate 15-like 1	2022-12-30-KB-noFAIMS-HB-1	416	430		HCT-15
QKVEQNAAPSHTK	13	3	0.9823	1		sp|P82912|RT11_HUMAN	P82912	RT11_HUMAN	28S ribosomal protein S11, mitochondrial	2022-12-30-KB-noFAIMS-HB-1	47	59		HCT-15
QKYAEEELEQVR	12	3	0.9522	1		sp|Q13586|STIM1_HUMAN	Q13586	STIM1_HUMAN	Stromal interaction molecule 1	2022-12-30-KB-noFAIMS-HB-1	314	325		HCT-15
QLAEAHAQAK	10	2	1	1		sp|Q15149|PLEC_HUMAN	Q15149	PLEC_HUMAN	Plectin	2022-12-30-KB-noFAIMS-HB-1	1511	1520		HCT-15
QLAEEDAAR	9	2	0.9218	1		sp|Q15149|PLEC_HUMAN	Q15149	PLEC_HUMAN	Plectin	2022-12-30-KB-noFAIMS-HB-1	1955	1963		HCT-15
QLAEEDLAQQR	11	2	1	2		sp|Q15149|PLEC_HUMAN	Q15149	PLEC_HUMAN	Plectin	2022-12-30-KB-noFAIMS-HB-1	2432	2442		HCT-15
QLALEDAK	8	2	0.9552	1		sp|Q6PKG0|LARP1_HUMAN	Q6PKG0	LARP1_HUMAN	La-related protein 1	2022-12-30-KB-noFAIMS-HB-1	937	944		HCT-15
QLALEQLDEQDGDAEQSNGK	20	2	1	3		sp|Q86UV5|UBP48_HUMAN	Q86UV5	UBP48_HUMAN	Ubiquitin carboxyl-terminal hydrolase 48	2022-12-30-KB-noFAIMS-HB-1	604	623		HCT-15
QLDDEIELR	9	2	0.9672	1		sp|Q1MSJ5|CSPP1_HUMAN	Q1MSJ5	CSPP1_HUMAN	Centrosome and spindle pole-associated protein 1	2022-12-30-KB-noFAIMS-HB-1	263	271		HCT-15
QLDDKDEEINQQSQLVEK	18	2, 3	1	4		sp|P33176|KINH_HUMAN	P33176	KINH_HUMAN	Kinesin-1 heavy chain	2022-12-30-KB-noFAIMS-HB-1	431	448		HCT-15
QLDEGEISTIDK	12	2	0.999	1		sp|P13674|P4HA1_HUMAN	P13674	P4HA1_HUMAN	Prolyl 4-hydroxylase subunit alpha-1	2022-12-30-KB-noFAIMS-HB-1	193	204		HCT-15
QLDEPKLER	9	3	0.9697	1		sp|P23588|IF4B_HUMAN	P23588	IF4B_HUMAN	Eukaryotic translation initiation factor 4B	2022-12-30-KB-noFAIMS-HB-1	390	398		HCT-15
QLDPDLVEAQR	11	2	0.9982	1		sp|Q96JH7|VCIP1_HUMAN	Q96JH7	VCIP1_HUMAN	Deubiquitinating protein VCIP135	2022-12-30-KB-noFAIMS-HB-1	1096	1106		HCT-15
QLEAELGAER	10	2	0.995	1		sp|P35270|SPRE_HUMAN	P35270	SPRE_HUMAN	Sepiapterin reductase	2022-12-30-KB-noFAIMS-HB-1	49	58		HCT-15
QLEDGDQPESK	11	2	1	1		sp|Q92945|FUBP2_HUMAN	Q92945	FUBP2_HUMAN	Far upstream element-binding protein 2	2022-12-30-KB-noFAIMS-HB-1	111	121		HCT-15
QLEEAEEEAQR	11	2	0.9999	1		sp|P35579|MYH9_HUMAN	P35579	MYH9_HUMAN	Myosin-9	2022-12-30-KB-noFAIMS-HB-1	1878	1888		HCT-15
QLEEAEEEAQRANASR	16	3	1	1		sp|P35579|MYH9_HUMAN	P35579	MYH9_HUMAN	Myosin-9	2022-12-30-KB-noFAIMS-HB-1	1878	1893		HCT-15
QLEEAEEEASR	11	2	0.9999	2		sp|Q7Z406|MYH14_HUMAN	Q7Z406	MYH14_HUMAN	Myosin-14	2022-12-30-KB-noFAIMS-HB-1	1902	1912		HCT-15
QLEEAEEEATR	11	2	0.9851	1		sp|P35580|MYH10_HUMAN	P35580	MYH10_HUMAN	Myosin-10	2022-12-30-KB-noFAIMS-HB-1	1885	1895		HCT-15
QLEEEQAVRPK	11	2	0.9998	1		sp|P14635|CCNB1_HUMAN	P14635	CCNB1_HUMAN	G2/mitotic-specific cyclin-B1	2022-12-30-KB-noFAIMS-HB-1	180	190		HCT-15
QLEELER	7	2	0.9184	1		sp|O60437|PEPL_HUMAN	O60437	PEPL_HUMAN	Periplakin	2022-12-30-KB-noFAIMS-HB-1	1402	1408		HCT-15
QLEEQEEALR	10	2	0.9993	1		sp|Q9BTC0|DIDO1_HUMAN	Q9BTC0	DIDO1_HUMAN	Death-inducer obliterator 1	2022-12-30-KB-noFAIMS-HB-1	1492	1501		HCT-15
QLEMSAEAER	10	2	0.9987	1		sp|Q15149|PLEC_HUMAN	Q15149	PLEC_HUMAN	Plectin	2022-12-30-KB-noFAIMS-HB-1	2512	2521		HCT-15
QLENELDLK	9	2	0.9997	2		sp|O95249|GOSR1_HUMAN	O95249	GOSR1_HUMAN	Golgi SNAP receptor complex member 1	2022-12-30-KB-noFAIMS-HB-1	18	26		HCT-15
QLENLEQQKYDDEDISEDIK	20	2, 3	1	2		sp|Q9UI12|VATH_HUMAN	Q9UI12	VATH_HUMAN	V-type proton ATPase subunit H	2022-12-30-KB-noFAIMS-HB-1	317	336		HCT-15
QLESAIEDAR	10	2	0.9049	1		sp|Q5BJF6|ODFP2_HUMAN	Q5BJF6	ODFP2_HUMAN	Outer dense fiber protein 2	2022-12-30-KB-noFAIMS-HB-1	714	723		HCT-15
QLESLDLTDEK	11	2	0.9989	1		sp|Q9BPY3|F118B_HUMAN	Q9BPY3	F118B_HUMAN	Protein FAM118B	2022-12-30-KB-noFAIMS-HB-1	178	188		HCT-15
QLESTQTESNKK	12	2, 3	0.9998	2		sp|P33176|KINH_HUMAN	P33176	KINH_HUMAN	Kinesin-1 heavy chain	2022-12-30-KB-noFAIMS-HB-1	610	621		HCT-15
QLETLGQEK	9	2	0.998	3		sp|P05787|K2C8_HUMAN	P05787	K2C8_HUMAN	Keratin, type II cytoskeletal 8	2022-12-30-KB-noFAIMS-HB-1	150	158		HCT-15
QLEVEPEEPEAENKHKPR	18	3, 4	1	2		sp|P36776|LONM_HUMAN	P36776	LONM_HUMAN	Lon protease homolog, mitochondrial	2022-12-30-KB-noFAIMS-HB-1	219	236		HCT-15
QLGDSSGEGPEFVEEEEEVALR	22	2	0.9998	1		sp|Q14839|CHD4_HUMAN	Q14839	CHD4_HUMAN	Chromodomain-helicase-DNA-binding protein 4	2022-12-30-KB-noFAIMS-HB-1	81	102		HCT-15
QLHEDEEFAR	10	2, 3	0.9996	2		sp|P35251|RFC1_HUMAN	P35251	RFC1_HUMAN	Replication factor C subunit 1	2022-12-30-KB-noFAIMS-HB-1	218	227		HCT-15
QLIDEGIAPEEGGVDAK	17	2	1	3		sp|Q86WB0|NIPA_HUMAN	Q86WB0	NIPA_HUMAN	Nuclear-interacting partner of ALK	2022-12-30-KB-noFAIMS-HB-1	34	50		HCT-15
QLLDDEEQLTAK	12	2	1	6		sp|Q9BSJ8|ESYT1_HUMAN	Q9BSJ8	ESYT1_HUMAN	Extended synaptotagmin-1	2022-12-30-KB-noFAIMS-HB-1	107	118		HCT-15
QLLEEELAR	9	2	0.9965	1		sp|Q15149|PLEC_HUMAN	Q15149	PLEC_HUMAN	Plectin	2022-12-30-KB-noFAIMS-HB-1	1867	1875		HCT-15
QLLQEQESVK	10	2	0.9978	2		sp|P15924|DESP_HUMAN	P15924	DESP_HUMAN	Desmoplakin	2022-12-30-KB-noFAIMS-HB-1	1667	1676		HCT-15
QLLSELDEEK	10	2	0.999	1		sp|Q96B97|SH3K1_HUMAN	Q96B97	SH3K1_HUMAN	SH3 domain-containing kinase-binding protein 1	2022-12-30-KB-noFAIMS-HB-1	636	645		HCT-15
QLLSELDEEKK	11	2, 3	0.9682	3		sp|Q96B97|SH3K1_HUMAN	Q96B97	SH3K1_HUMAN	SH3 domain-containing kinase-binding protein 1	2022-12-30-KB-noFAIMS-HB-1	636	646		HCT-15
QLNENKQER	9	2	0.987	2		sp|P26368|U2AF2_HUMAN	P26368	U2AF2_HUMAN	Splicing factor U2AF 65 kDa subunit	2022-12-30-KB-noFAIMS-HB-1	10	18		HCT-15
QLNENQVR	8	2	0.9607	1		sp|P62714|PP2AB_HUMAN	P62714	PP2AB_HUMAN	Serine/threonine-protein phosphatase 2A catalytic subunit beta isoform	2022-12-30-KB-noFAIMS-HB-1	22	29		HCT-15
QLNHFWEIVVQDGITLITK	19	3	1	2		sp|P13010|XRCC5_HUMAN	P13010	XRCC5_HUMAN	X-ray repair cross-complementing protein 5	2022-12-30-KB-noFAIMS-HB-1	670	688		HCT-15
QLPEEDFR	8	2	0.9736	1		sp|Q8IXT5|RB12B_HUMAN	Q8IXT5	RB12B_HUMAN	RNA-binding protein 12B	2022-12-30-KB-noFAIMS-HB-1	645	652		HCT-15
QLPEEDLR	8	2	0.9984	1		sp|Q8IXT5|RB12B_HUMAN	Q8IXT5	RB12B_HUMAN	RNA-binding protein 12B	2022-12-30-KB-noFAIMS-HB-1	845	852		HCT-15
QLQAETEPIVK	11	2	0.9942	1		sp|P60228|EIF3E_HUMAN	P60228	EIF3E_HUMAN	Eukaryotic translation initiation factor 3 subunit E	2022-12-30-KB-noFAIMS-HB-1	83	93		HCT-15
QLQEAEQEMEEMK	13	2	1	1		sp|Q14789|GOGB1_HUMAN	Q14789	GOGB1_HUMAN	Golgin subfamily B member 1	2022-12-30-KB-noFAIMS-HB-1	1663	1675		HCT-15
QLQEAEQEMEEMKEK	15	3	1	1		sp|Q14789|GOGB1_HUMAN	Q14789	GOGB1_HUMAN	Golgin subfamily B member 1	2022-12-30-KB-noFAIMS-HB-1	1663	1677		HCT-15
QLQELQQQQEEEER	14	2	1	2		sp|Q8NC60|NOA1_HUMAN	Q8NC60	NOA1_HUMAN	Nitric oxide-associated protein 1	2022-12-30-KB-noFAIMS-HB-1	90	103		HCT-15
QLQLDEDAELER	12	2	1	7		sp|P35251|RFC1_HUMAN	P35251	RFC1_HUMAN	Replication factor C subunit 1	2022-12-30-KB-noFAIMS-HB-1	206	217		HCT-15
QLQLEAEEQR	10	2	0.9994	1		sp|Q8N1G4|LRC47_HUMAN	Q8N1G4	LRC47_HUMAN	Leucine-rich repeat-containing protein 47	2022-12-30-KB-noFAIMS-HB-1	415	424		HCT-15
QLQLEAEEQRK	11	3	0.9956	1		sp|Q8N1G4|LRC47_HUMAN	Q8N1G4	LRC47_HUMAN	Leucine-rich repeat-containing protein 47	2022-12-30-KB-noFAIMS-HB-1	415	425		HCT-15
QLQQAQAAGAEQEVEK	16	2	1	2		sp|P39748|FEN1_HUMAN	P39748	FEN1_HUMAN	Flap endonuclease 1	2022-12-30-KB-noFAIMS-HB-1	110	125		HCT-15
QLSESESSLEMDDER	15	2	1	1		sp|Q16204|CCDC6_HUMAN	Q16204	CCDC6_HUMAN	Coiled-coil domain-containing protein 6	2022-12-30-KB-noFAIMS-HB-1	321	335		HCT-15
QLSEVFETEDSK	12	2	1	2		sp|Q99618|CDCA3_HUMAN	Q99618	CDCA3_HUMAN	Cell division cycle-associated protein 3	2022-12-30-KB-noFAIMS-HB-1	92	103		HCT-15
QLSQSLLPAIVELAEDAK	18	2	1	2		sp|P30153|2AAA_HUMAN	P30153	2AAA_HUMAN	Serine/threonine-protein phosphatase 2A 65 kDa regulatory subunit A alpha isoform	2022-12-30-KB-noFAIMS-HB-1	399	416		HCT-15
QLTADMQALEQK	12	2	0.9022	1	6M(15.9949)	sp|Q14678|KANK1_HUMAN	Q14678	KANK1_HUMAN	KN motif and ankyrin repeat domain-containing protein 1	2022-12-30-KB-noFAIMS-HB-1	369	380		HCT-15
QLTCDLEDDSDKLQEK	16	3	1	1	4C(57.0214)	sp|Q8IWI9|MGAP_HUMAN	Q8IWI9	MGAP_HUMAN	MAX gene-associated protein	2022-12-30-KB-noFAIMS-HB-1	1292	1307	1295	HCT-15
QLVNGEVSDER	11	2	1	2		sp|Q96T23|RSF1_HUMAN	Q96T23	RSF1_HUMAN	Remodeling and spacing factor 1	2022-12-30-KB-noFAIMS-HB-1	440	450		HCT-15
QLVQEELR	8	2	0.9677	1		sp|Q9Y5S2|MRCKB_HUMAN	Q9Y5S2	MRCKB_HUMAN	Serine/threonine-protein kinase MRCK beta	2022-12-30-KB-noFAIMS-HB-1	891	898		HCT-15
QLYEEEIR	8	2	0.9997	3		sp|P05787|K2C8_HUMAN	P05787	K2C8_HUMAN	Keratin, type II cytoskeletal 8	2022-12-30-KB-noFAIMS-HB-1	226	233		HCT-15
QLYETTDTTTR	11	2	0.9999	1		sp|Q9UIA9|XPO7_HUMAN	Q9UIA9	XPO7_HUMAN	Exportin-7	2022-12-30-KB-noFAIMS-HB-1	17	27		HCT-15
QMADGGWGEDFESCEER	17	2	0.7903	1	14C(57.0214), 2M(15.9949)	sp|P48449|ERG7_HUMAN	P48449	ERG7_HUMAN	Lanosterol synthase	2022-12-30-KB-noFAIMS-HB-1	623	639	636	HCT-15
QMQSSFTSSEQELER	15	2	1	1	2M(15.9949)	sp|Q86UP2|KTN1_HUMAN	Q86UP2	KTN1_HUMAN	Kinectin	2022-12-30-KB-noFAIMS-HB-1	1177	1191		HCT-15
QMVETELK	8	2	0.96	1		sp|P62258|1433E_HUMAN	P62258	1433E_HUMAN	14-3-3 protein epsilon	2022-12-30-KB-noFAIMS-HB-1	87	94		HCT-15
QNENEEENLDKEQTGNLKQELDDK	24	4	1	1		sp|Q9GZR7|DDX24_HUMAN	Q9GZR7	DDX24_HUMAN	ATP-dependent RNA helicase DDX24	2022-12-30-KB-noFAIMS-HB-1	353	376		HCT-15
QNGSNDSDRYSDNEEDSKIELK	22	3, 4	1	3		sp|P42167|LAP2B_HUMAN	P42167	LAP2B_HUMAN	Lamina-associated polypeptide 2, isoforms beta/gamma	2022-12-30-KB-noFAIMS-HB-1	174	195		HCT-15
QNLEEQLDR	9	2	0.9841	1		sp|Q8WZA0|LZIC_HUMAN	Q8WZA0	LZIC_HUMAN	Protein LZIC	2022-12-30-KB-noFAIMS-HB-1	14	22		HCT-15
QNLFQEAEEFLYR	13	2	0.9999	1		sp|Q9UL46|PSME2_HUMAN	Q9UL46	PSME2_HUMAN	Proteasome activator complex subunit 2	2022-12-30-KB-noFAIMS-HB-1	22	34		HCT-15
QNTEESTIGR	10	2	0.9964	1		sp|Q9ULF5|S39AA_HUMAN	Q9ULF5	S39AA_HUMAN	Zinc transporter ZIP10	2022-12-30-KB-noFAIMS-HB-1	534	543		HCT-15
QPCPSESDIITEEDK	15	2	1	2	3C(57.0214)	sp|O75475|PSIP1_HUMAN	O75475	PSIP1_HUMAN	PC4 and SFRS1-interacting protein	2022-12-30-KB-noFAIMS-HB-1	202	216	204	HCT-15
QPCPSESDIITEEDKSK	17	2, 3	1	3	3C(57.0214)	sp|O75475|PSIP1_HUMAN	O75475	PSIP1_HUMAN	PC4 and SFRS1-interacting protein	2022-12-30-KB-noFAIMS-HB-1	202	218	204	HCT-15
QPCPSESDIITEEDKSKK	18	3, 4	1	3	3C(57.0214)	sp|O75475|PSIP1_HUMAN	O75475	PSIP1_HUMAN	PC4 and SFRS1-interacting protein	2022-12-30-KB-noFAIMS-HB-1	202	219	204	HCT-15
QPEDDLFDR	9	2	0.9992	1		sp|P11387|TOP1_HUMAN	P11387	TOP1_HUMAN	DNA topoisomerase 1	2022-12-30-KB-noFAIMS-HB-1	559	567		HCT-15
QPLLLSEDEEDTK	13	2	1	1		sp|Q99613|EIF3C_HUMAN	Q99613	EIF3C_HUMAN	Eukaryotic translation initiation factor 3 subunit C	2022-12-30-KB-noFAIMS-HB-1	34	46		HCT-15
QPLLLSEDEEDTKR	14	3	0.9941	1		sp|Q99613|EIF3C_HUMAN	Q99613	EIF3C_HUMAN	Eukaryotic translation initiation factor 3 subunit C	2022-12-30-KB-noFAIMS-HB-1	34	47		HCT-15
QPSPEEIR	8	2	0.9786	1		sp|Q9Y520|PRC2C_HUMAN	Q9Y520	PRC2C_HUMAN	Protein PRRC2C	2022-12-30-KB-noFAIMS-HB-1	498	505		HCT-15
QPTPPSEAAASK	12	2	0.9997	1		sp|Q86UP2|KTN1_HUMAN	Q86UP2	KTN1_HUMAN	Kinectin	2022-12-30-KB-noFAIMS-HB-1	151	162		HCT-15
QQAADDCEFLR	11	2	0.9977	1	7C(57.0214)	sp|O00291|HIP1_HUMAN	O00291	HIP1_HUMAN	Huntingtin-interacting protein 1	2022-12-30-KB-noFAIMS-HB-1	424	434	430	HCT-15
QQAAQGDDAGLQR	13	2	1	1		sp|P46939|UTRO_HUMAN	P46939	UTRO_HUMAN	Utrophin	2022-12-30-KB-noFAIMS-HB-1	1042	1054		HCT-15
QQAEEASQESENELK	15	2	1	1		sp|P78380|OLR1_HUMAN	P78380	OLR1_HUMAN	Oxidized low-density lipoprotein receptor 1	2022-12-30-KB-noFAIMS-HB-1	89	103		HCT-15
QQDLDGELR	9	2	0.9726	2		sp|Q99459|CDC5L_HUMAN	Q99459	CDC5L_HUMAN	Cell division cycle 5-like protein	2022-12-30-KB-noFAIMS-HB-1	244	252		HCT-15
QQEALEEQAALEPK	14	2	1	2		sp|Q96JB5|CK5P3_HUMAN	Q96JB5	CK5P3_HUMAN	CDK5 regulatory subunit-associated protein 3	2022-12-30-KB-noFAIMS-HB-1	458	471		HCT-15
QQEANETLAEMEEELR	16	2	1	1		sp|Q9UEU0|VTI1B_HUMAN	Q9UEU0	VTI1B_HUMAN	Vesicle transport through interaction with t-SNAREs homolog 1B	2022-12-30-KB-noFAIMS-HB-1	52	67		HCT-15
QQEEEKAEAR	10	2	0.9621	2		sp|O43818|U3IP2_HUMAN	O43818	U3IP2_HUMAN	U3 small nucleolar RNA-interacting protein 2	2022-12-30-KB-noFAIMS-HB-1	92	101		HCT-15
QQEELLAEENQR	12	2	1	3		sp|Q15149|PLEC_HUMAN	Q15149	PLEC_HUMAN	Plectin	2022-12-30-KB-noFAIMS-HB-1	2719	2730		HCT-15
QQEEMLGLQEEAPAEKPEEEDLR	23	3	1	3		sp|O75312|ZPR1_HUMAN	O75312	ZPR1_HUMAN	Zinc finger protein ZPR1	2022-12-30-KB-noFAIMS-HB-1	227	249		HCT-15
QQELTHQEHR	10	2	0.9946	1		sp|P18206|VINC_HUMAN	P18206	VINC_HUMAN	Vinculin	2022-12-30-KB-noFAIMS-HB-1	179	188		HCT-15
QQEPLGEDCPSELR	14	2	1	2	9C(57.0214)	sp|Q8NB16|MLKL_HUMAN	Q8NB16	MLKL_HUMAN	Mixed lineage kinase domain-like protein	2022-12-30-KB-noFAIMS-HB-1	429	442	437	HCT-15
QQEQADSLER	10	2	0.9418	1		sp|Q14980|NUMA1_HUMAN	Q14980	NUMA1_HUMAN	Nuclear mitotic apparatus protein 1	2022-12-30-KB-noFAIMS-HB-1	1139	1148		HCT-15
QQEVETELK	9	2	0.9988	1		sp|P08621|RU17_HUMAN	P08621	RU17_HUMAN	U1 small nuclear ribonucleoprotein 70 kDa	2022-12-30-KB-noFAIMS-HB-1	79	87		HCT-15
QQEVIADK	8	2	0.9254	1		sp|Q14204|DYHC1_HUMAN	Q14204	DYHC1_HUMAN	Cytoplasmic dynein 1 heavy chain 1	2022-12-30-KB-noFAIMS-HB-1	3267	3274		HCT-15
QQEYDFK	7	2	0.9462	1		sp|Q03252|LMNB2_HUMAN	Q03252	LMNB2_HUMAN	Lamin-B2	2022-12-30-KB-noFAIMS-HB-1	249	255		HCT-15
QQEYEEQFK	9	2	0.9091	1		sp|Q9GZU8|F192A_HUMAN	Q9GZU8	F192A_HUMAN	Protein FAM192A	2022-12-30-KB-noFAIMS-HB-1	66	74		HCT-15
QQGDLVR	7	2	0.9781	2		sp|P41250|GARS_HUMAN	P41250	GARS_HUMAN	Glycine--tRNA ligase	2022-12-30-KB-noFAIMS-HB-1	73	79		HCT-15
QQHGEANKENIR	12	2	1	1		sp|O75934|SPF27_HUMAN	O75934	SPF27_HUMAN	Pre-mRNA-splicing factor SPF27	2022-12-30-KB-noFAIMS-HB-1	211	222		HCT-15
QQIAEDPELTHSSSNK	16	3	0.9997	1		sp|Q9ULC3|RAB23_HUMAN	Q9ULC3	RAB23_HUMAN	Ras-related protein Rab-23	2022-12-30-KB-noFAIMS-HB-1	175	190		HCT-15
QQIAEIEK	8	2	0.8621	1		sp|Q6P2Q9|PRP8_HUMAN	Q6P2Q9	PRP8_HUMAN	Pre-mRNA-processing-splicing factor 8	2022-12-30-KB-noFAIMS-HB-1	2024	2031		HCT-15
QQLDSCVTK	9	2	0.9709	1	6C(57.0214)	sp|Q96C01|F136A_HUMAN	Q96C01	F136A_HUMAN	Protein FAM136A	2022-12-30-KB-noFAIMS-HB-1	105	113	110	HCT-15
QQLELDDELK	10	2	0.9999	1		sp|Q14457|BECN1_HUMAN	Q14457	BECN1_HUMAN	Beclin-1	2022-12-30-KB-noFAIMS-HB-1	239	248		HCT-15
QQLELLEEDKK	11	2	0.9999	2		sp|A0MZ66|SHOT1_HUMAN	A0MZ66	SHOT1_HUMAN	Shootin-1	2022-12-30-KB-noFAIMS-HB-1	308	318		HCT-15
QQLETEKK	8	2	0.9822	6		sp|P15311|EZRI_HUMAN	P15311	EZRI_HUMAN	Ezrin	2022-12-30-KB-noFAIMS-HB-1	321	328		HCT-15
QQLLEEER	8	2	0.9179	1		sp|Q9NSI2|F207A_HUMAN	Q9NSI2	F207A_HUMAN	Protein FAM207A	2022-12-30-KB-noFAIMS-HB-1	187	194		HCT-15
QQMAEEMVEAAGEDER	16	2	1	1		sp|Q15393|SF3B3_HUMAN	Q15393	SF3B3_HUMAN	Splicing factor 3B subunit 3	2022-12-30-KB-noFAIMS-HB-1	817	832		HCT-15
QQNQEITDQLEEEK	14	2	0.999	1		sp|Q08379|GOGA2_HUMAN	Q08379	GOGA2_HUMAN	Golgin subfamily A member 2	2022-12-30-KB-noFAIMS-HB-1	189	202		HCT-15
QQNQEITDQLEEEKK	15	2, 3	1	2		sp|Q08379|GOGA2_HUMAN	Q08379	GOGA2_HUMAN	Golgin subfamily A member 2	2022-12-30-KB-noFAIMS-HB-1	189	203		HCT-15
QQNQELQEQLR	11	2	1	1		sp|Q14980|NUMA1_HUMAN	Q14980	NUMA1_HUMAN	Nuclear mitotic apparatus protein 1	2022-12-30-KB-noFAIMS-HB-1	1626	1636		HCT-15
QQPDTELEIQQK	12	2	0.9999	2		sp|Q9NSE4|SYIM_HUMAN	Q9NSE4	SYIM_HUMAN	Isoleucine--tRNA ligase, mitochondrial	2022-12-30-KB-noFAIMS-HB-1	79	90		HCT-15
QQQEEDEQETAALLEEAR	18	2	1	2		sp|Q9BW85|YJU2_HUMAN	Q9BW85	YJU2_HUMAN	YJU2 splicing factor homolog	2022-12-30-KB-noFAIMS-HB-1	186	203		HCT-15
QQQEELEAEHGTGDKPAAPR	20	4	1	1		sp|Q13895|BYST_HUMAN	Q13895	BYST_HUMAN	Bystin	2022-12-30-KB-noFAIMS-HB-1	64	83		HCT-15
QQQFTEEEDNLYAEASEK	18	2	0.9949	1		sp|Q5VT06|CE350_HUMAN	Q5VT06	CE350_HUMAN	Centrosome-associated protein 350	2022-12-30-KB-noFAIMS-HB-1	2697	2714		HCT-15
QQQQQQQHQQPNR	13	2	0.9999	2		sp|Q6Y7W6|GGYF2_HUMAN	Q6Y7W6	GGYF2_HUMAN	GRB10-interacting GYF protein 2	2022-12-30-KB-noFAIMS-HB-1	1016	1028		HCT-15
QQQVEAVELEAK	12	2	1	7		sp|Q86UP2|KTN1_HUMAN	Q86UP2	KTN1_HUMAN	Kinectin	2022-12-30-KB-noFAIMS-HB-1	1062	1073		HCT-15
QQSEISAAVER	11	2	0.9872	1		sp|Q9Y520|PRC2C_HUMAN	Q9Y520	PRC2C_HUMAN	Protein PRRC2C	2022-12-30-KB-noFAIMS-HB-1	451	461		HCT-15
QQSELQSQVR	10	2	0.9977	2		sp|Q14847|LASP1_HUMAN	Q14847	LASP1_HUMAN	LIM and SH3 domain protein 1	2022-12-30-KB-noFAIMS-HB-1	76	85		HCT-15
QQSNEHLR	8	2	0.9989	2		sp|O43707|ACTN4_HUMAN	O43707	ACTN4_HUMAN	Alpha-actinin-4	2022-12-30-KB-noFAIMS-HB-1	644	651		HCT-15
QQTEKPESEDEWER	14	2	0.6778	1		sp|O60231|DHX16_HUMAN	O60231	DHX16_HUMAN	Pre-mRNA-splicing factor ATP-dependent RNA helicase DHX16	2022-12-30-KB-noFAIMS-HB-1	153	166		HCT-15
QQVADEDEIWK	11	2	1	1		sp|Q9Y520|PRC2C_HUMAN	Q9Y520	PRC2C_HUMAN	Protein PRRC2C	2022-12-30-KB-noFAIMS-HB-1	436	446		HCT-15
QQVAPTDDETGK	12	2	1	1		sp|Q13813|SPTN1_HUMAN	Q13813	SPTN1_HUMAN	Spectrin alpha chain, non-erythrocytic 1	2022-12-30-KB-noFAIMS-HB-1	958	969		HCT-15
QQVTDELLEK	10	2	0.9759	1		sp|Q9UF56|FXL17_HUMAN	Q9UF56	FXL17_HUMAN	F-box/LRR-repeat protein 17	2022-12-30-KB-noFAIMS-HB-1	371	380		HCT-15
QREDQEQLQEEIK	13	2	0.9948	1		sp|Q99996|AKAP9_HUMAN	Q99996	AKAP9_HUMAN	A-kinase anchor protein 9	2022-12-30-KB-noFAIMS-HB-1	1619	1631		HCT-15
QREEEIEAQEK	11	2	0.9999	1		sp|O75937|DNJC8_HUMAN	O75937	DNJC8_HUMAN	DnaJ homolog subfamily C member 8	2022-12-30-KB-noFAIMS-HB-1	191	201		HCT-15
QREESYSR	8	2	0.9998	2		sp|P23246|SFPQ_HUMAN	P23246	SFPQ_HUMAN	Splicing factor, proline- and glutamine-rich	2022-12-30-KB-noFAIMS-HB-1	592	599		HCT-15
QREEYER	7	2	0.9416	1		sp|P12270|TPR_HUMAN	P12270	TPR_HUMAN	Nucleoprotein TPR	2022-12-30-KB-noFAIMS-HB-1	440	446		HCT-15
QRELAEQELEK	11	2, 3	0.9997	2		sp|Q15149|PLEC_HUMAN	Q15149	PLEC_HUMAN	Plectin	2022-12-30-KB-noFAIMS-HB-1	1823	1833		HCT-15
QRELEIEER	9	2, 3	0.9915	3		sp|Q14152|EIF3A_HUMAN	Q14152	EIF3A_HUMAN	Eukaryotic translation initiation factor 3 subunit A	2022-12-30-KB-noFAIMS-HB-1	860	868		HCT-15
QREMLMEDVGSEEEQEEEDEAPFQEK	26	3	0.7359	1		sp|Q9H1E3|NUCKS_HUMAN	Q9H1E3	NUCKS_HUMAN	Nuclear ubiquitous casein and cyclin-dependent kinase substrate 1	2022-12-30-KB-noFAIMS-HB-1	103	128		HCT-15
QRIVEEER	8	2	0.8052	1		sp|Q6PK04|CC137_HUMAN	Q6PK04	CC137_HUMAN	Coiled-coil domain-containing protein 137	2022-12-30-KB-noFAIMS-HB-1	248	255		HCT-15
QRKTEELEEESFPER	15	3, 4	1	2		sp|Q9Y2W1|TR150_HUMAN	Q9Y2W1	TR150_HUMAN	Thyroid hormone receptor-associated protein 3	2022-12-30-KB-noFAIMS-HB-1	484	498		HCT-15
QRLEAEAGR	9	2	0.9976	1		sp|Q15149|PLEC_HUMAN	Q15149	PLEC_HUMAN	Plectin	2022-12-30-KB-noFAIMS-HB-1	1924	1932		HCT-15
QRQLAAEEER	10	2	0.9996	1		sp|Q15149|PLEC_HUMAN	Q15149	PLEC_HUMAN	Plectin	2022-12-30-KB-noFAIMS-HB-1	2109	2118		HCT-15
QRTLEDEEEQER	12	2, 3	1	3		sp|O00515|LAD1_HUMAN	O00515	LAD1_HUMAN	Ladinin-1	2022-12-30-KB-noFAIMS-HB-1	17	28		HCT-15
QSACNLEKK	9	2	0.9988	4	4C(57.0214)	sp|P35579|MYH9_HUMAN	P35579	MYH9_HUMAN	Myosin-9	2022-12-30-KB-noFAIMS-HB-1	1434	1442	1437	HCT-15
QSATNLESEEDSEAPVDSTLNNNR	24	2	1	3		sp|Q2KHR3|QSER1_HUMAN	Q2KHR3	QSER1_HUMAN	Glutamine and serine-rich protein 1	2022-12-30-KB-noFAIMS-HB-1	980	1003		HCT-15
QSCATVQR	8	2	0.9748	1	3C(57.0214)	sp|O00273|DFFA_HUMAN	O00273	DFFA_HUMAN	DNA fragmentation factor subunit alpha	2022-12-30-KB-noFAIMS-HB-1	163	170	165	HCT-15
QSFDDNDSEELEDKDSK	17	2, 3	1	4		sp|O60841|IF2P_HUMAN	O60841	IF2P_HUMAN	Eukaryotic translation initiation factor 5B	2022-12-30-KB-noFAIMS-HB-1	106	122		HCT-15
QSGEAFVELGSEDDVK	16	2	1	79		sp|P52597|HNRPF_HUMAN	P52597	HNRPF_HUMAN	Heterogeneous nuclear ribonucleoprotein F	2022-12-30-KB-noFAIMS-HB-1	53	68		HCT-15
QSLDPTVDEVK	11	2	0.9938	1		sp|Q8N122|RPTOR_HUMAN	Q8N122	RPTOR_HUMAN	Regulatory-associated protein of mTOR	2022-12-30-KB-noFAIMS-HB-1	121	131		HCT-15
QSNASSDVEVEEK	13	2	1	3		sp|O75475|PSIP1_HUMAN	O75475	PSIP1_HUMAN	PC4 and SFRS1-interacting protein	2022-12-30-KB-noFAIMS-HB-1	101	113		HCT-15
QSNVAAPGDATPPAEK	16	2	0.9947	1		sp|Q96QC0|PP1RA_HUMAN	Q96QC0	PP1RA_HUMAN	Serine/threonine-protein phosphatase 1 regulatory subunit 10	2022-12-30-KB-noFAIMS-HB-1	246	261		HCT-15
QSQDEPLR	8	2	0.9943	1		sp|Q13148|TADBP_HUMAN	Q13148	TADBP_HUMAN	TAR DNA-binding protein 43	2022-12-30-KB-noFAIMS-HB-1	182	189		HCT-15
QSQQEAEEEEREEEEEAQIIQR	22	2, 3	1	3		sp|Q9NQZ2|SAS10_HUMAN	Q9NQZ2	SAS10_HUMAN	Something about silencing protein 10	2022-12-30-KB-noFAIMS-HB-1	149	170		HCT-15
QSRGEPPLPEEDLSK	15	3	0.7922	1		sp|O15372|EIF3H_HUMAN	O15372	EIF3H_HUMAN	Eukaryotic translation initiation factor 3 subunit H	2022-12-30-KB-noFAIMS-HB-1	289	303		HCT-15
QSSSSTTSQGGVKR	14	2	1	2		sp|P18615|NELFE_HUMAN	P18615	NELFE_HUMAN	Negative elongation factor E	2022-12-30-KB-noFAIMS-HB-1	35	48		HCT-15
QSTDEEVTSLAK	12	2	0.9999	2		sp|P23193|TCEA1_HUMAN	P23193	TCEA1_HUMAN	Transcription elongation factor A protein 1	2022-12-30-KB-noFAIMS-HB-1	56	67		HCT-15
QTEEQVNDLKER	12	2, 3	0.9957	2		sp|P12270|TPR_HUMAN	P12270	TPR_HUMAN	Nucleoprotein TPR	2022-12-30-KB-noFAIMS-HB-1	943	954		HCT-15
QTFLQDCEDDGETAAGGR	18	2	1	2	7C(57.0214)	sp|Q9P2X3|IMPCT_HUMAN	Q9P2X3	IMPCT_HUMAN	Protein IMPACT	2022-12-30-KB-noFAIMS-HB-1	230	247	236	HCT-15
QTLENERGELANEVK	15	2, 3	1	2		sp|P35579|MYH9_HUMAN	P35579	MYH9_HUMAN	Myosin-9	2022-12-30-KB-noFAIMS-HB-1	1220	1234		HCT-15
QTNPSAMEVEEDDPVPEIR	19	2	1	4	7M(15.9949)	sp|P55072|TERA_HUMAN	P55072	TERA_HUMAN	Transitional endoplasmic reticulum ATPase	2022-12-30-KB-noFAIMS-HB-1	714	732		HCT-15
QTPAGPETEEEPYR	14	2	0.9999	1		sp|Q13505|MTX1_HUMAN	Q13505	MTX1_HUMAN	Metaxin-1	2022-12-30-KB-noFAIMS-HB-1	403	416		HCT-15
QTPSLPEPK	9	2	0.6605	1		sp|Q07157|ZO1_HUMAN	Q07157	ZO1_HUMAN	Tight junction protein ZO-1	2022-12-30-KB-noFAIMS-HB-1	378	386		HCT-15
QTQTSEVYDGPK	12	2	0.9999	1		sp|Q15154|PCM1_HUMAN	Q15154	PCM1_HUMAN	Pericentriolar material 1 protein	2022-12-30-KB-noFAIMS-HB-1	1750	1761		HCT-15
QTSCQDGLSQDLNEAVPETER	21	2	1	2	4C(57.0214)	sp|Q9ULJ8|NEB1_HUMAN	Q9ULJ8	NEB1_HUMAN	Neurabin-1	2022-12-30-KB-noFAIMS-HB-1	857	877	860	HCT-15
QTSDNLSEECQLAR	14	2	0.9999	1	10C(57.0214)	sp|Q6ULP2|AFTIN_HUMAN	Q6ULP2	AFTIN_HUMAN	Aftiphilin	2022-12-30-KB-noFAIMS-HB-1	502	515	511	HCT-15
QTSGGPVDASSEYQQELER	19	2	1	2		sp|P18859|ATP5J_HUMAN	P18859	ATP5J_HUMAN	ATP synthase-coupling factor 6, mitochondrial	2022-12-30-KB-noFAIMS-HB-1	55	73		HCT-15
QVAQQEAQR	9	2	0.9998	2		sp|Q99623|PHB2_HUMAN	Q99623	PHB2_HUMAN	Prohibitin-2	2022-12-30-KB-noFAIMS-HB-1	201	209		HCT-15
QVAQSEAEK	9	2	0.9371	2		sp|Q8WU90|ZC3HF_HUMAN	Q8WU90	ZC3HF_HUMAN	Zinc finger CCCH domain-containing protein 15	2022-12-30-KB-noFAIMS-HB-1	59	67		HCT-15
QVCGDSIKPEETEQEVAADETR	22	2, 3	1	4	3C(57.0214)	sp|Q96GM8|TOE1_HUMAN	Q96GM8	TOE1_HUMAN	Target of EGR1 protein 1	2022-12-30-KB-noFAIMS-HB-1	369	390	371	HCT-15
QVDEEAALEQAVK	13	2	1	1		sp|Q9Y6J0|CABIN_HUMAN	Q9Y6J0	CABIN_HUMAN	Calcineurin-binding protein cabin-1	2022-12-30-KB-noFAIMS-HB-1	1894	1906		HCT-15
QVEELAAEVQR	11	2	0.9999	1		sp|Q96MH2|HEXI2_HUMAN	Q96MH2	HEXI2_HUMAN	Protein HEXIM2	2022-12-30-KB-noFAIMS-HB-1	248	258		HCT-15
QVEKEETNEIQVVNEEPQR	19	2, 3	1	3		sp|Q8NBJ4|GOLM1_HUMAN	Q8NBJ4	GOLM1_HUMAN	Golgi membrane protein 1	2022-12-30-KB-noFAIMS-HB-1	249	267		HCT-15
QVFESDEAPDGNSYQDDQDDLK	22	2	1	2		sp|Q96N67|DOCK7_HUMAN	Q96N67	DOCK7_HUMAN	Dedicator of cytokinesis protein 7	2022-12-30-KB-noFAIMS-HB-1	156	177		HCT-15
QVFESDEAPDGNSYQDDQDDLKR	23	3	1	1		sp|Q96N67|DOCK7_HUMAN	Q96N67	DOCK7_HUMAN	Dedicator of cytokinesis protein 7	2022-12-30-KB-noFAIMS-HB-1	156	178		HCT-15
QVNTISEAIVAEEDEEGR	18	2	1	1		sp|Q96NB3|ZN830_HUMAN	Q96NB3	ZN830_HUMAN	Zinc finger protein 830	2022-12-30-KB-noFAIMS-HB-1	283	300		HCT-15
QVPDTSVQETDR	12	2	0.9978	1		sp|Q5J8M3|EMC4_HUMAN	Q5J8M3	EMC4_HUMAN	ER membrane protein complex subunit 4	2022-12-30-KB-noFAIMS-HB-1	51	62		HCT-15
QVPVEEAR	8	2	0.9297	1		sp|P11234|RALB_HUMAN	P11234	RALB_HUMAN	Ras-related protein Ral-B	2022-12-30-KB-noFAIMS-HB-1	137	144		HCT-15
QVQELQGQR	9	2	0.92	1		sp|Q96ED9|HOOK2_HUMAN	Q96ED9	HOOK2_HUMAN	Protein Hook homolog 2	2022-12-30-KB-noFAIMS-HB-1	368	376		HCT-15
QVSDDLTER	9	2	1	2		sp|P35232|PHB_HUMAN	P35232	PHB_HUMAN	Prohibitin	2022-12-30-KB-noFAIMS-HB-1	149	157		HCT-15
QVSDVQKR	8	2	0.9684	3		sp|Q13263|TIF1B_HUMAN	Q13263	TIF1B_HUMAN	Transcription intermediary factor 1-beta	2022-12-30-KB-noFAIMS-HB-1	283	290		HCT-15
QVSFPDDDEEIVR	13	2	0.9999	1		sp|Q7Z698|SPRE2_HUMAN	Q7Z698	SPRE2_HUMAN	Sprouty-related, EVH1 domain-containing protein 2	2022-12-30-KB-noFAIMS-HB-1	204	216		HCT-15
QVSGLTVDTEER	12	2	1	1		sp|O43432|IF4G3_HUMAN	O43432	IF4G3_HUMAN	Eukaryotic translation initiation factor 4 gamma 3	2022-12-30-KB-noFAIMS-HB-1	776	787		HCT-15
QVSIEEGER	9	2	0.9806	1		sp|P20340|RAB6A_HUMAN	P20340	RAB6A_HUMAN	Ras-related protein Rab-6A	2022-12-30-KB-noFAIMS-HB-1	135	143		HCT-15
QVTDAETKPK	10	2	0.9974	1		sp|O43684|BUB3_HUMAN	O43684	BUB3_HUMAN	Mitotic checkpoint protein BUB3	2022-12-30-KB-noFAIMS-HB-1	315	324		HCT-15
QVTITGSAASISLAQYLINAR	21	2	1	1		sp|Q15365|PCBP1_HUMAN	Q15365	PCBP1_HUMAN	Poly(rC)-binding protein 1	2022-12-30-KB-noFAIMS-HB-1	326	346		HCT-15
QVTITGSAASISLAQYLINVR	21	2	1	1		sp|Q15366|PCBP2_HUMAN	Q15366	PCBP2_HUMAN	Poly(rC)-binding protein 2	2022-12-30-KB-noFAIMS-HB-1	334	354		HCT-15
QVTQEEGQQLAR	12	2	1	2		sp|P62070|RRAS2_HUMAN	P62070	RRAS2_HUMAN	Ras-related protein R-Ras2	2022-12-30-KB-noFAIMS-HB-1	136	147		HCT-15
QVTSNSLSGTQEDGLDDPR	19	2	1	4		sp|P30533|AMRP_HUMAN	P30533	AMRP_HUMAN	Alpha-2-macroglobulin receptor-associated protein	2022-12-30-KB-noFAIMS-HB-1	132	150		HCT-15
QYDADLEQILIQWITTQCR	19	2	1	2	18C(57.0214)	sp|P37802|TAGL2_HUMAN	P37802	TAGL2_HUMAN	Transgelin-2	2022-12-30-KB-noFAIMS-HB-1	21	39	38	HCT-15
QYDIDDAIAK	10	2	1	2		sp|Q15149|PLEC_HUMAN	Q15149	PLEC_HUMAN	Plectin	2022-12-30-KB-noFAIMS-HB-1	4339	4348		HCT-15
QYDQEIENLEK	11	2	1	3		sp|Q9H2G2|SLK_HUMAN	Q9H2G2	SLK_HUMAN	STE20-like serine/threonine-protein kinase	2022-12-30-KB-noFAIMS-HB-1	873	883		HCT-15
QYDTYGEEGLK	11	2	0.8952	2		sp|Q9UBS4|DJB11_HUMAN	Q9UBS4	DJB11_HUMAN	DnaJ homolog subfamily B member 11	2022-12-30-KB-noFAIMS-HB-1	85	95		HCT-15
QYQALEKDEEEALIDEQSELK	21	3	0.9944	1		sp|O75185|AT2C2_HUMAN	O75185	AT2C2_HUMAN	Calcium-transporting ATPase type 2C member 2	2022-12-30-KB-noFAIMS-HB-1	21	41		HCT-15
QYQEQLEEEVAK	12	2	1	2		sp|Q99996|AKAP9_HUMAN	Q99996	AKAP9_HUMAN	A-kinase anchor protein 9	2022-12-30-KB-noFAIMS-HB-1	1435	1446		HCT-15
RAADALEEQQR	11	2	0.9957	1		sp|Q14980|NUMA1_HUMAN	Q14980	NUMA1_HUMAN	Nuclear mitotic apparatus protein 1	2022-12-30-KB-noFAIMS-HB-1	724	734		HCT-15
RAADEVLAEAK	11	2	1	1		sp|Q6P1J9|CDC73_HUMAN	Q6P1J9	CDC73_HUMAN	Parafibromin	2022-12-30-KB-noFAIMS-HB-1	126	136		HCT-15
RAAEEAEEAR	10	2	0.9999	2		sp|Q15149|PLEC_HUMAN	Q15149	PLEC_HUMAN	Plectin	2022-12-30-KB-noFAIMS-HB-1	2225	2234		HCT-15
RAAEEAEEARVQAER	15	3	0.9996	1		sp|Q15149|PLEC_HUMAN	Q15149	PLEC_HUMAN	Plectin	2022-12-30-KB-noFAIMS-HB-1	2225	2239		HCT-15
RAAELGAR	8	2	0.9548	1		sp|P00390|GSHR_HUMAN	P00390	GSHR_HUMAN	Glutathione reductase, mitochondrial	2022-12-30-KB-noFAIMS-HB-1	82	89		HCT-15
RAAVAASSSS	10	2	0.9996	11		sp|P61927|RL37_HUMAN	P61927	RL37_HUMAN	60S ribosomal protein L37	2022-12-30-KB-noFAIMS-HB-1	88	97		HCT-15
RADDNATIR	9	2	0.9998	2		sp|O75821|EIF3G_HUMAN	O75821	EIF3G_HUMAN	Eukaryotic translation initiation factor 3 subunit G	2022-12-30-KB-noFAIMS-HB-1	234	242		HCT-15
RAEATAASTSR	11	2	1	2		sp|O95721|SNP29_HUMAN	O95721	SNP29_HUMAN	Synaptosomal-associated protein 29	2022-12-30-KB-noFAIMS-HB-1	52	62		HCT-15
RAEDKDEGIGSPDIWEDEK	19	3	1	1		sp|Q01664|TFAP4_HUMAN	Q01664	TFAP4_HUMAN	Transcription factor AP-4	2022-12-30-KB-noFAIMS-HB-1	129	147		HCT-15
RAEEVVVR	8	2	0.899	1		sp|P16144|ITB4_HUMAN	P16144	ITB4_HUMAN	Integrin beta-4	2022-12-30-KB-noFAIMS-HB-1	663	670		HCT-15
RAGDLLEDSPK	11	2	1	1		sp|P51858|HDGF_HUMAN	P51858	HDGF_HUMAN	Hepatoma-derived growth factor	2022-12-30-KB-noFAIMS-HB-1	157	167		HCT-15
RAGELTEDEVER	12	2, 3	1	3		sp|P62269|RS18_HUMAN	P62269	RS18_HUMAN	40S ribosomal protein S18	2022-12-30-KB-noFAIMS-HB-1	55	66		HCT-15
RAPDQAAEIGSR	12	2	1	2		sp|Q3ZCQ8|TIM50_HUMAN	Q3ZCQ8	TIM50_HUMAN	Mitochondrial import inner membrane translocase subunit TIM50	2022-12-30-KB-noFAIMS-HB-1	32	43		HCT-15
RAPPGGCEER	10	2	0.9324	1	7C(57.0214)	sp|Q5RKV6|EXOS6_HUMAN	Q5RKV6	EXOS6_HUMAN	Exosome complex component MTR3	2022-12-30-KB-noFAIMS-HB-1	111	120	117	HCT-15
RAQEEAERLEADR	13	3	1	1		sp|P15311|EZRI_HUMAN	P15311	EZRI_HUMAN	Ezrin	2022-12-30-KB-noFAIMS-HB-1	381	393		HCT-15
RAQQQAEAER	10	2	1	1		sp|Q15149|PLEC_HUMAN	Q15149	PLEC_HUMAN	Plectin	2022-12-30-KB-noFAIMS-HB-1	1750	1759		HCT-15
RAQSELAAHQK	11	2, 3	0.9994	2		sp|P25786|PSA1_HUMAN	P25786	PSA1_HUMAN	Proteasome subunit alpha type-1	2022-12-30-KB-noFAIMS-HB-1	51	61		HCT-15
RAQSELAAHQKK	12	3	0.9999	3		sp|P25786|PSA1_HUMAN	P25786	PSA1_HUMAN	Proteasome subunit alpha type-1	2022-12-30-KB-noFAIMS-HB-1	51	62		HCT-15
RASNGETLEK	10	2	0.9968	2		sp|Q9BRT3|MIEN1_HUMAN	Q9BRT3	MIEN1_HUMAN	Migration and invasion enhancer 1	2022-12-30-KB-noFAIMS-HB-1	95	104		HCT-15
RATVVESSEK	10	2	0.9999	2		sp|P61981|1433G_HUMAN	P61981	1433G_HUMAN	14-3-3 protein gamma	2022-12-30-KB-noFAIMS-HB-1	143	152		HCT-15
RAVETTAQSDNK	12	2	0.9857	1		sp|P38606|VATA_HUMAN	P38606	VATA_HUMAN	V-type proton ATPase catalytic subunit A	2022-12-30-KB-noFAIMS-HB-1	553	564		HCT-15
RDDDEPGPWTK	11	2	0.9998	1		sp|Q96T88|UHRF1_HUMAN	Q96T88	UHRF1_HUMAN	E3 ubiquitin-protein ligase UHRF1	2022-12-30-KB-noFAIMS-HB-1	582	592		HCT-15
RDDIEDGDSMISSATSDTGSAK	22	3	0.83	1		sp|Q86U86|PB1_HUMAN	Q86U86	PB1_HUMAN	Protein polybromo-1	2022-12-30-KB-noFAIMS-HB-1	490	511		HCT-15
RDDNSAANNSANEKER	16	3	1	1		sp|P78344|IF4G2_HUMAN	P78344	IF4G2_HUMAN	Eukaryotic translation initiation factor 4 gamma 2	2022-12-30-KB-noFAIMS-HB-1	58	73		HCT-15
RDDPGEFR	8	2	0.9408	1		sp|Q9ULT8|HECD1_HUMAN	Q9ULT8	HECD1_HUMAN	E3 ubiquitin-protein ligase HECTD1	2022-12-30-KB-noFAIMS-HB-1	2117	2124		HCT-15
RDDQDDVSSVR	11	2	0.9999	1		sp|Q659C4|LAR1B_HUMAN	Q659C4	LAR1B_HUMAN	La-related protein 1B	2022-12-30-KB-noFAIMS-HB-1	128	138		HCT-15
RDGPGLER	8	2	0.6421	1		sp|Q96EB6|SIR1_HUMAN	Q96EB6	SIR1_HUMAN	NAD-dependent protein deacetylase sirtuin-1	2022-12-30-KB-noFAIMS-HB-1	39	46		HCT-15
RDHALLEEQSK	11	3	0.9998	2		sp|O43707|ACTN4_HUMAN	O43707	ACTN4_HUMAN	Alpha-actinin-4	2022-12-30-KB-noFAIMS-HB-1	633	643		HCT-15
RDNYVPEVSALDQEIIEVDPDTK	23	3	1	2		sp|P08708|RS17_HUMAN	P08708	RS17_HUMAN	40S ribosomal protein S17	2022-12-30-KB-noFAIMS-HB-1	81	103		HCT-15
RDPEDSDVFEEDTHL	15	2, 3	1	3		sp|Q9NZ53|PDXL2_HUMAN	Q9NZ53	PDXL2_HUMAN	Podocalyxin-like protein 2	2022-12-30-KB-noFAIMS-HB-1	591	605		HCT-15
RDPGNTEPVK	10	2	0.9929	1		sp|Q2NL82|TSR1_HUMAN	Q2NL82	TSR1_HUMAN	Pre-rRNA-processing protein TSR1 homolog	2022-12-30-KB-noFAIMS-HB-1	600	609		HCT-15
RDQALTEEHAR	11	2, 3	1	3		sp|P12814|ACTN1_HUMAN	P12814	ACTN1_HUMAN	Alpha-actinin-1	2022-12-30-KB-noFAIMS-HB-1	614	624		HCT-15
RDQDNMQAELNR	12	2, 3	0.9988	2		sp|P33176|KINH_HUMAN	P33176	KINH_HUMAN	Kinesin-1 heavy chain	2022-12-30-KB-noFAIMS-HB-1	465	476		HCT-15
RDSLEEGELR	10	2	0.7311	1		sp|P21127|CD11B_HUMAN	P21127	CD11B_HUMAN	Cyclin-dependent kinase 11B	2022-12-30-KB-noFAIMS-HB-1	45	54		HCT-15
RDTDSDTQDANDSSCK	16	2	0.9999	1	15C(57.0214)	sp|Q9Y2H0|DLGP4_HUMAN	Q9Y2H0	DLGP4_HUMAN	Disks large-associated protein 4	2022-12-30-KB-noFAIMS-HB-1	712	727	726	HCT-15
RDYDDMSPR	9	2	0.9563	1		sp|P61978|HNRPK_HUMAN	P61978	HNRPK_HUMAN	Heterogeneous nuclear ribonucleoprotein K	2022-12-30-KB-noFAIMS-HB-1	278	286		HCT-15
RDYEVDGR	8	2	0.9357	1		sp|Q12959|DLG1_HUMAN	Q12959	DLG1_HUMAN	Disks large homolog 1	2022-12-30-KB-noFAIMS-HB-1	751	758		HCT-15
READGSETPEPFAAEAK	17	3	1	1		sp|Q7KZF4|SND1_HUMAN	Q7KZF4	SND1_HUMAN	Staphylococcal nuclease domain-containing protein 1	2022-12-30-KB-noFAIMS-HB-1	233	249		HCT-15
REAGEDEEGFLSK	13	2, 3	1	3		sp|Q96EY1|DNJA3_HUMAN	Q96EY1	DNJA3_HUMAN	DnaJ homolog subfamily A member 3, mitochondrial	2022-12-30-KB-noFAIMS-HB-1	461	473		HCT-15
REAQKELQEK	10	3	0.8717	1		sp|O43395|PRPF3_HUMAN	O43395	PRPF3_HUMAN	U4/U6 small nuclear ribonucleoprotein Prp3	2022-12-30-KB-noFAIMS-HB-1	454	463		HCT-15
REDCSPADKPYIDEAR	16	3	0.9999	1	4C(57.0214)	sp|Q96DG6|CMBL_HUMAN	Q96DG6	CMBL_HUMAN	Carboxymethylenebutenolidase homolog	2022-12-30-KB-noFAIMS-HB-1	219	234	222	HCT-15
REDEEESLNEVGYDDIGGCR	20	2, 3	1	4	19C(57.0214)	sp|P55072|TERA_HUMAN	P55072	TERA_HUMAN	Transitional endoplasmic reticulum ATPase	2022-12-30-KB-noFAIMS-HB-1	191	210	209	HCT-15
REDEEESLNEVGYDDIGGCRK	21	3, 4	1	2	19C(57.0214)	sp|P55072|TERA_HUMAN	P55072	TERA_HUMAN	Transitional endoplasmic reticulum ATPase	2022-12-30-KB-noFAIMS-HB-1	191	211	209	HCT-15
REDEFVDLGDV	11	2	1	1		sp|Q9C0I1|MTMRC_HUMAN	Q9C0I1	MTMRC_HUMAN	Myotubularin-related protein 12	2022-12-30-KB-noFAIMS-HB-1	737	747		HCT-15
REDEGEPGDEGQLEDEGSQEK	21	3	1	1		sp|Q969E4|TCAL3_HUMAN	Q969E4	TCAL3_HUMAN	Transcription elongation factor A protein-like 3	2022-12-30-KB-noFAIMS-HB-1	48	68		HCT-15
REDLVEEIK	9	2	0.9988	1		sp|P12081|SYHC_HUMAN	P12081	SYHC_HUMAN	Histidine--tRNA ligase, cytoplasmic	2022-12-30-KB-noFAIMS-HB-1	491	499		HCT-15
REDLVEEIKR	10	3	0.9999	1		sp|P12081|SYHC_HUMAN	P12081	SYHC_HUMAN	Histidine--tRNA ligase, cytoplasmic	2022-12-30-KB-noFAIMS-HB-1	491	500		HCT-15
REEEEEDAFEDEKPPK	16	3	0.7503	1		sp|Q01831|XPC_HUMAN	Q01831	XPC_HUMAN	DNA repair protein complementing XP-C cells	2022-12-30-KB-noFAIMS-HB-1	29	44		HCT-15
REEEGIQLR	9	2	0.9781	1		sp|O60684|IMA7_HUMAN	O60684	IMA7_HUMAN	Importin subunit alpha-7	2022-12-30-KB-noFAIMS-HB-1	31	39		HCT-15
REEEIEQLTEELK	13	2, 3	0.9998	2		sp|Q8IY18|SMC5_HUMAN	Q8IY18	SMC5_HUMAN	Structural maintenance of chromosomes protein 5	2022-12-30-KB-noFAIMS-HB-1	896	908		HCT-15
REEHLSEEAIK	11	3	1	1		sp|Q6ULP2|AFTIN_HUMAN	Q6ULP2	AFTIN_HUMAN	Aftiphilin	2022-12-30-KB-noFAIMS-HB-1	892	902		HCT-15
REESEAVEAGDPPEELR	17	2, 3	1	2		sp|Q9H3S7|PTN23_HUMAN	Q9H3S7	PTN23_HUMAN	Tyrosine-protein phosphatase non-receptor type 23	2022-12-30-KB-noFAIMS-HB-1	730	746		HCT-15
REHEKEVLQK	10	2, 3	0.9875	3		sp|P16949|STMN1_HUMAN	P16949	STMN1_HUMAN	Stathmin	2022-12-30-KB-noFAIMS-HB-1	76	85		HCT-15
RELEIESQTEEQPTTK	16	3	0.9745	1		sp|Q9NYH9|UTP6_HUMAN	Q9NYH9	UTP6_HUMAN	U3 small nucleolar RNA-associated protein 6 homolog	2022-12-30-KB-noFAIMS-HB-1	280	295		HCT-15
REPAEQPGDGER	12	2	1	2		sp|Q15424|SAFB1_HUMAN	Q15424	SAFB1_HUMAN	Scaffold attachment factor B1	2022-12-30-KB-noFAIMS-HB-1	295	306		HCT-15
REQEVAEERR	10	3	0.9949	1		sp|Q8IVT2|MISP_HUMAN	Q8IVT2	MISP_HUMAN	Mitotic interactor and substrate of PLK1	2022-12-30-KB-noFAIMS-HB-1	557	566		HCT-15
REQPPTEPGPQSASEVEK	18	2, 3	1	2		sp|Q9NZT2|OGFR_HUMAN	Q9NZT2	OGFR_HUMAN	Opioid growth factor receptor	2022-12-30-KB-noFAIMS-HB-1	392	409		HCT-15
RESDGAPGDLTSLENER	17	3	0.9867	1		sp|Q9BX66|SRBS1_HUMAN	Q9BX66	SRBS1_HUMAN	Sorbin and SH3 domain-containing protein 1	2022-12-30-KB-noFAIMS-HB-1	663	679		HCT-15
RESLDPVQEPGGQAEADGDVPGPR	24	3	0.9832	1		sp|Q99674|CGRE1_HUMAN	Q99674	CGRE1_HUMAN	Cell growth regulator with EF hand domain protein 1	2022-12-30-KB-noFAIMS-HB-1	199	222		HCT-15
RESPSEER	8	2	0.9957	1		sp|Q6PJG2|EMSA1_HUMAN	Q6PJG2	EMSA1_HUMAN	ELM2 and SANT domain-containing protein 1	2022-12-30-KB-noFAIMS-HB-1	921	928		HCT-15
REVDDLGPEVGDIK	14	2, 3	1	2		sp|O43143|DHX15_HUMAN	O43143	DHX15_HUMAN	Pre-mRNA-splicing factor ATP-dependent RNA helicase DHX15	2022-12-30-KB-noFAIMS-HB-1	371	384		HCT-15
RFDEILEASDGIMVAR	16	3	1	1		sp|P14618|KPYM_HUMAN	P14618	KPYM_HUMAN	Pyruvate kinase PKM	2022-12-30-KB-noFAIMS-HB-1	279	294		HCT-15
RFDTEEEFK	9	2	0.9999	1		sp|P54136|SYRC_HUMAN	P54136	SYRC_HUMAN	Arginine--tRNA ligase, cytoplasmic	2022-12-30-KB-noFAIMS-HB-1	279	287		HCT-15
RFNDGSDEK	9	2	0.9619	1		sp|P25705|ATPA_HUMAN	P25705	ATPA_HUMAN	ATP synthase subunit alpha, mitochondrial	2022-12-30-KB-noFAIMS-HB-1	231	239		HCT-15
RGEDVETSK	9	2	0.9262	2		sp|O60869|EDF1_HUMAN	O60869	EDF1_HUMAN	Endothelial differentiation-related factor 1	2022-12-30-KB-noFAIMS-HB-1	34	42		HCT-15
RGEEGHDPKEPEQLR	15	4	1	1		sp|P51991|ROA3_HUMAN	P51991	ROA3_HUMAN	Heterogeneous nuclear ribonucleoprotein A3	2022-12-30-KB-noFAIMS-HB-1	21	35		HCT-15
RGEEWDPQKAEEK	13	3	1	1		sp|O75391|SPAG7_HUMAN	O75391	SPAG7_HUMAN	Sperm-associated antigen 7	2022-12-30-KB-noFAIMS-HB-1	123	135		HCT-15
RGEGEDEVEEESTALQK	17	2	1	1		sp|Q96T23|RSF1_HUMAN	Q96T23	RSF1_HUMAN	Remodeling and spacing factor 1	2022-12-30-KB-noFAIMS-HB-1	800	816		HCT-15
RGEPHVTR	8	2	0.9984	2		sp|P67775|PP2AA_HUMAN	P67775	PP2AA_HUMAN	Serine/threonine-protein phosphatase 2A catalytic subunit alpha isoform	2022-12-30-KB-noFAIMS-HB-1	295	302		HCT-15
RGETSGRVDDNEETIK	16	3	1	1		sp|P00568|KAD1_HUMAN	P00568	KAD1_HUMAN	Adenylate kinase isoenzyme 1	2022-12-30-KB-noFAIMS-HB-1	132	147		HCT-15
RGEVVAGR	8	2	0.8687	1		sp|Q6PK18|OGFD3_HUMAN	Q6PK18	OGFD3_HUMAN	2-oxoglutarate and iron-dependent oxygenase domain-containing protein 3	2022-12-30-KB-noFAIMS-HB-1	77	84		HCT-15
RGGETDEFSNVR	12	2, 3	1	2		sp|Q5T8D3|ACBD5_HUMAN	Q5T8D3	ACBD5_HUMAN	Acyl-CoA-binding domain-containing protein 5	2022-12-30-KB-noFAIMS-HB-1	396	407		HCT-15
RGGEVLDSSHDDIK	14	3	0.9998	1		sp|O76031|CLPX_HUMAN	O76031	CLPX_HUMAN	ATP-dependent Clp protease ATP-binding subunit clpX-like, mitochondrial	2022-12-30-KB-noFAIMS-HB-1	270	283		HCT-15
RGLDDDRGPR	10	3	1	1		sp|Q14152|EIF3A_HUMAN	Q14152	EIF3A_HUMAN	Eukaryotic translation initiation factor 3 subunit A	2022-12-30-KB-noFAIMS-HB-1	1071	1080		HCT-15
RGLDEDR	7	2	0.9424	1		sp|Q14152|EIF3A_HUMAN	Q14152	EIF3A_HUMAN	Eukaryotic translation initiation factor 3 subunit A	2022-12-30-KB-noFAIMS-HB-1	1020	1026		HCT-15
RGMDDDRGPR	10	3	0.8802	1		sp|Q14152|EIF3A_HUMAN	Q14152	EIF3A_HUMAN	Eukaryotic translation initiation factor 3 subunit A	2022-12-30-KB-noFAIMS-HB-1	960	969		HCT-15
RGQAALDR	8	2	0.9999	4		sp|P40429|RL13A_HUMAN	P40429	RL13A_HUMAN	60S ribosomal protein L13a	2022-12-30-KB-noFAIMS-HB-1	94	101		HCT-15
RGRPAATEVK	10	2	0.9264	1		sp|O75475|PSIP1_HUMAN	O75475	PSIP1_HUMAN	PC4 and SFRS1-interacting protein	2022-12-30-KB-noFAIMS-HB-1	180	189		HCT-15
RGSGSPEDTPR	11	2	0.9994	1		sp|Q96HP0|DOCK6_HUMAN	Q96HP0	DOCK6_HUMAN	Dedicator of cytokinesis protein 6	2022-12-30-KB-noFAIMS-HB-1	174	184		HCT-15
RGSNTTSHLHQAVAK	15	3	0.9784	1		sp|P22695|QCR2_HUMAN	P22695	QCR2_HUMAN	Cytochrome b-c1 complex subunit 2, mitochondrial	2022-12-30-KB-noFAIMS-HB-1	301	315		HCT-15
RGTGGVDTAAVGGVFDVSNADRLGFSEVELVQMVVDGVK	39	4	1	1		sp|P12277|KCRB_HUMAN	P12277	KCRB_HUMAN	Creatine kinase B-type	2022-12-30-KB-noFAIMS-HB-1	320	358		HCT-15
RGVMLAVDAVIAELK	15	3	1	1		sp|P10809|CH60_HUMAN	P10809	CH60_HUMAN	60 kDa heat shock protein, mitochondrial	2022-12-30-KB-noFAIMS-HB-1	142	156		HCT-15
RGVMLAVDAVIAELKK	16	3	0.9235	1		sp|P10809|CH60_HUMAN	P10809	CH60_HUMAN	60 kDa heat shock protein, mitochondrial	2022-12-30-KB-noFAIMS-HB-1	142	157		HCT-15
RHEGLPGLAVQWGAIGDVGILVETMSTNDTIVSGTLPQR	39	4	0.9477	1		sp|P49327|FAS_HUMAN	P49327	FAS_HUMAN	Fatty acid synthase	2022-12-30-KB-noFAIMS-HB-1	2049	2087		HCT-15
RIAELSEDDQK	11	2	0.9989	1		sp|Q9BZE4|NOG1_HUMAN	Q9BZE4	NOG1_HUMAN	Nucleolar GTP-binding protein 1	2022-12-30-KB-noFAIMS-HB-1	295	305		HCT-15
RIEDNLPAGEE	11	2	1	2		sp|O43617|TPPC3_HUMAN	O43617	TPPC3_HUMAN	Trafficking protein particle complex subunit 3	2022-12-30-KB-noFAIMS-HB-1	170	180		HCT-15
RIEEMEDELQK	11	2	0.9906	1		sp|Q5JRA6|TGO1_HUMAN	Q5JRA6	TGO1_HUMAN	Transport and Golgi organization protein 1 homolog	2022-12-30-KB-noFAIMS-HB-1	1572	1582		HCT-15
RIGRFGYGYGPYQPVPEQPLYPQPYQPQYQQYTF	34	3	0.9873	1		sp|P02808|STAT_HUMAN	P02808	STAT_HUMAN	Statherin	2022-12-30-KB-noFAIMS-HB-1	29	62		HCT-15
RIIEAEESR	9	2	0.9511	1		sp|Q9NVH1|DJC11_HUMAN	Q9NVH1	DJC11_HUMAN	DnaJ homolog subfamily C member 11	2022-12-30-KB-noFAIMS-HB-1	451	459		HCT-15
RIIKETQR	8	2	0.9998	1		sp|P61088|UBE2N_HUMAN	P61088	UBE2N_HUMAN	Ubiquitin-conjugating enzyme E2 N	2022-12-30-KB-noFAIMS-HB-1	7	14		HCT-15
RIPAEGR	7	2	0.9629	1		sp|Q9UBQ7|GRHPR_HUMAN	Q9UBQ7	GRHPR_HUMAN	Glyoxylate reductase/hydroxypyruvate reductase	2022-12-30-KB-noFAIMS-HB-1	14	20		HCT-15
RISEMEEELK	10	2	1	3	5M(15.9949)	sp|O14974|MYPT1_HUMAN	O14974	MYPT1_HUMAN	Protein phosphatase 1 regulatory subunit 12A	2022-12-30-KB-noFAIMS-HB-1	993	1002		HCT-15
RITEAEKNER	10	2, 3	1	5		sp|P15311|EZRI_HUMAN	P15311	EZRI_HUMAN	Ezrin	2022-12-30-KB-noFAIMS-HB-1	517	526		HCT-15
RKEEQLSSYEDK	12	3	0.9998	2		sp|Q92878|RAD50_HUMAN	Q92878	RAD50_HUMAN	DNA repair protein RAD50	2022-12-30-KB-noFAIMS-HB-1	617	628		HCT-15
RKELSQNTDESGLNDEAIAK	20	3	1	1		sp|P35251|RFC1_HUMAN	P35251	RFC1_HUMAN	Replication factor C subunit 1	2022-12-30-KB-noFAIMS-HB-1	186	205		HCT-15
RKEVTDEIVK	10	3	0.9999	1		sp|P23381|SYWC_HUMAN	P23381	SYWC_HUMAN	Tryptophan--tRNA ligase, cytoplasmic	2022-12-30-KB-noFAIMS-HB-1	449	458		HCT-15
RKGDEVDGVDEVAK	14	2, 3	1	2		sp|P09874|PARP1_HUMAN	P09874	PARP1_HUMAN	Poly [ADP-ribose] polymerase 1	2022-12-30-KB-noFAIMS-HB-1	208	221		HCT-15
RKGDSEAEALSEIK	14	3	0.9996	1		sp|Q5T1M5|FKB15_HUMAN	Q5T1M5	FKB15_HUMAN	FK506-binding protein 15	2022-12-30-KB-noFAIMS-HB-1	1008	1021		HCT-15
RKNPAAYENDK	11	2, 3	0.9994	4		sp|O14949|QCR8_HUMAN	O14949	QCR8_HUMAN	Cytochrome b-c1 complex subunit 8	2022-12-30-KB-noFAIMS-HB-1	72	82		HCT-15
RKNQDEESQEAPELLK	16	3, 4	1	2		sp|Q8NE71|ABCF1_HUMAN	Q8NE71	ABCF1_HUMAN	ATP-binding cassette sub-family F member 1	2022-12-30-KB-noFAIMS-HB-1	588	603		HCT-15
RKSHEAEVLK	10	2, 3	0.9999	3		sp|P16949|STMN1_HUMAN	P16949	STMN1_HUMAN	Stathmin	2022-12-30-KB-noFAIMS-HB-1	61	70		HCT-15
RKSLSDSESDDSK	13	2, 3	0.9998	3		sp|Q13185|CBX3_HUMAN	Q13185	CBX3_HUMAN	Chromobox protein homolog 3	2022-12-30-KB-noFAIMS-HB-1	91	103		HCT-15
RKTLSEETR	9	2	0.9998	2		sp|Q9NVI7|ATD3A_HUMAN	Q9NVI7	ATD3A_HUMAN	ATPase family AAA domain-containing protein 3A	2022-12-30-KB-noFAIMS-HB-1	164	172		HCT-15
RKTSSDDESEEDEDDLLQR	19	3	1	1		sp|Q9Y5J1|UTP18_HUMAN	Q9Y5J1	UTP18_HUMAN	U3 small nucleolar RNA-associated protein 18 homolog	2022-12-30-KB-noFAIMS-HB-1	202	220		HCT-15
RKVMDSDEDDDY	12	2	0.9999	1		sp|O14737|PDCD5_HUMAN	O14737	PDCD5_HUMAN	Programmed cell death protein 5	2022-12-30-KB-noFAIMS-HB-1	114	125		HCT-15
RLAEDEAFQR	10	2	0.9999	1		sp|Q15149|PLEC_HUMAN	Q15149	PLEC_HUMAN	Plectin	2022-12-30-KB-noFAIMS-HB-1	2005	2014		HCT-15
RLASTSDIEEK	11	2	1	2		sp|O14974|MYPT1_HUMAN	O14974	MYPT1_HUMAN	Protein phosphatase 1 regulatory subunit 12A	2022-12-30-KB-noFAIMS-HB-1	504	514		HCT-15
RLASTSDIEEKENR	14	3	0.9927	1		sp|O14974|MYPT1_HUMAN	O14974	MYPT1_HUMAN	Protein phosphatase 1 regulatory subunit 12A	2022-12-30-KB-noFAIMS-HB-1	504	517		HCT-15
RLDDVSNDVR	10	2	0.9999	1		sp|Q86Y56|DAAF5_HUMAN	Q86Y56	DAAF5_HUMAN	Dynein assembly factor 5, axonemal	2022-12-30-KB-noFAIMS-HB-1	751	760		HCT-15
RLDECEEAFQGTK	13	2, 3	1	3	5C(57.0214)	sp|P61289|PSME3_HUMAN	P61289	PSME3_HUMAN	Proteasome activator complex subunit 3	2022-12-30-KB-noFAIMS-HB-1	88	100	92	HCT-15
RLDEEEEDNEGGEWER	16	2, 3	1	8		sp|Q99613|EIF3C_HUMAN	Q99613	EIF3C_HUMAN	Eukaryotic translation initiation factor 3 subunit C	2022-12-30-KB-noFAIMS-HB-1	288	303		HCT-15
RLDEELEDAEK	11	2	1	3		sp|Q15008|PSMD6_HUMAN	Q15008	PSMD6_HUMAN	26S proteasome non-ATPase regulatory subunit 6	2022-12-30-KB-noFAIMS-HB-1	83	93		HCT-15
RLDELEEATK	10	2	0.9986	1		sp|Q86V48|LUZP1_HUMAN	Q86V48	LUZP1_HUMAN	Leucine zipper protein 1	2022-12-30-KB-noFAIMS-HB-1	26	35		HCT-15
RLEAEQAR	8	2	0.54	1		sp|Q14244|MAP7_HUMAN	Q14244	MAP7_HUMAN	Ensconsin	2022-12-30-KB-noFAIMS-HB-1	533	540		HCT-15
RLEEEEAAAEKEDR	14	3	0.9998	1		sp|Q5T280|CI114_HUMAN	Q5T280	CI114_HUMAN	Putative methyltransferase C9orf114	2022-12-30-KB-noFAIMS-HB-1	56	69		HCT-15
RLEEFEGER	9	2	0.9999	1		sp|Q08378|GOGA3_HUMAN	Q08378	GOGA3_HUMAN	Golgin subfamily A member 3	2022-12-30-KB-noFAIMS-HB-1	673	681		HCT-15
RLEEGTEETSETLEK	15	3	1	1		sp|Q08378|GOGA3_HUMAN	Q08378	GOGA3_HUMAN	Golgin subfamily A member 3	2022-12-30-KB-noFAIMS-HB-1	798	812		HCT-15
RLEELEAK	8	2	0.99	1		sp|O60841|IF2P_HUMAN	O60841	IF2P_HUMAN	Eukaryotic translation initiation factor 5B	2022-12-30-KB-noFAIMS-HB-1	368	375		HCT-15
RLEEPEEPK	9	2	0.9992	2		sp|O75822|EIF3J_HUMAN	O75822	EIF3J_HUMAN	Eukaryotic translation initiation factor 3 subunit J	2022-12-30-KB-noFAIMS-HB-1	98	106		HCT-15
RLEEQAAQHK	10	2	1	3		sp|Q15149|PLEC_HUMAN	Q15149	PLEC_HUMAN	Plectin	2022-12-30-KB-noFAIMS-HB-1	2016	2025		HCT-15
RLEEQAAQHKADIEER	16	3, 4	1	3		sp|Q15149|PLEC_HUMAN	Q15149	PLEC_HUMAN	Plectin	2022-12-30-KB-noFAIMS-HB-1	2016	2031		HCT-15
RLEESDVLQEAR	12	2, 3	1	2		sp|O43615|TIM44_HUMAN	O43615	TIM44_HUMAN	Mitochondrial import inner membrane translocase subunit TIM44	2022-12-30-KB-noFAIMS-HB-1	90	101		HCT-15
RLHGLDEEAEQK	12	2, 3	1	2		sp|P33991|MCM4_HUMAN	P33991	MCM4_HUMAN	DNA replication licensing factor MCM4	2022-12-30-KB-noFAIMS-HB-1	428	439		HCT-15
RLNKHEENLK	10	2, 3	0.9998	3		sp|P42766|RL35_HUMAN	P42766	RL35_HUMAN	60S ribosomal protein L35	2022-12-30-KB-noFAIMS-HB-1	94	103		HCT-15
RLQEETGAK	9	2	0.9999	3		sp|Q07666|KHDR1_HUMAN	Q07666	KHDR1_HUMAN	KH domain-containing, RNA-binding, signal transduction-associated protein 1	2022-12-30-KB-noFAIMS-HB-1	186	194		HCT-15
RLQEIEELER	10	2	0.9995	1		sp|P78362|SRPK2_HUMAN	P78362	SRPK2_HUMAN	SRSF protein kinase 2	2022-12-30-KB-noFAIMS-HB-1	286	295		HCT-15
RLQGQLEQGDDTAAER	16	2, 3	1	2		sp|Q8NE71|ABCF1_HUMAN	Q8NE71	ABCF1_HUMAN	ATP-binding cassette sub-family F member 1	2022-12-30-KB-noFAIMS-HB-1	396	411		HCT-15
RLQQQQRPEDAEDGAEGGGK	20	3, 4	0.9931	2		sp|Q08J23|NSUN2_HUMAN	Q08J23	NSUN2_HUMAN	tRNA (cytosine(34)-C(5))-methyltransferase	2022-12-30-KB-noFAIMS-HB-1	9	28		HCT-15
RLQSIGTENTEENR	14	2, 3	1	3		sp|P04075|ALDOA_HUMAN	P04075	ALDOA_HUMAN	Fructose-bisphosphate aldolase A	2022-12-30-KB-noFAIMS-HB-1	43	56		HCT-15
RLSQIGVENTEENR	14	2	0.9766	1		sp|P09972|ALDOC_HUMAN	P09972	ALDOC_HUMAN	Fructose-bisphosphate aldolase C	2022-12-30-KB-noFAIMS-HB-1	43	56		HCT-15
RNDFQLIGIQDGYLSLLQDSGEVR	24	3	1	2		sp|P63241|IF5A1_HUMAN	P63241	IF5A1_HUMAN	Eukaryotic translation initiation factor 5A-1	2022-12-30-KB-noFAIMS-HB-1	86	109		HCT-15
RNEIDAEPPAKR	12	3	0.9999	1		sp|Q8TDN6|BRX1_HUMAN	Q8TDN6	BRX1_HUMAN	Ribosome biogenesis protein BRX1 homolog	2022-12-30-KB-noFAIMS-HB-1	21	32		HCT-15
RNEPPPPR	8	2	0.9995	1		sp|Q9NWH9|SLTM_HUMAN	Q9NWH9	SLTM_HUMAN	SAFB-like transcription modulator	2022-12-30-KB-noFAIMS-HB-1	828	835		HCT-15
RNEVLDR	7	2	0.4989	1		sp|Q13813|SPTN1_HUMAN	Q13813	SPTN1_HUMAN	Spectrin alpha chain, non-erythrocytic 1	2022-12-30-KB-noFAIMS-HB-1	1526	1532		HCT-15
RNHDGECTAAPTNR	14	2	1	1	7C(57.0214)	sp|Q12769|NU160_HUMAN	Q12769	NU160_HUMAN	Nuclear pore complex protein Nup160	2022-12-30-KB-noFAIMS-HB-1	1160	1173	1166	HCT-15
RNPDELAEALDER	13	2, 3	1	2		sp|O14908|GIPC1_HUMAN	O14908	GIPC1_HUMAN	PDZ domain-containing protein GIPC1	2022-12-30-KB-noFAIMS-HB-1	295	307		HCT-15
RNQAIYAAVDDDDDDAA	17	2	1	2		sp|Q9UK59|DBR1_HUMAN	Q9UK59	DBR1_HUMAN	Lariat debranching enzyme	2022-12-30-KB-noFAIMS-HB-1	528	544		HCT-15
RPAEDMEEEQAFK	13	2	1	2		sp|P61978|HNRPK_HUMAN	P61978	HNRPK_HUMAN	Heterogeneous nuclear ribonucleoprotein K	2022-12-30-KB-noFAIMS-HB-1	22	34		HCT-15
RPAEDMEEEQAFKR	14	3	1	1		sp|P61978|HNRPK_HUMAN	P61978	HNRPK_HUMAN	Heterogeneous nuclear ribonucleoprotein K	2022-12-30-KB-noFAIMS-HB-1	22	35		HCT-15
RPCPYEQAQGGDGPEEQ	17	2	0.9999	1	3C(57.0214)	sp|Q9H1C4|UN93B_HUMAN	Q9H1C4	UN93B_HUMAN	Protein unc-93 homolog B1	2022-12-30-KB-noFAIMS-HB-1	581	597	583	HCT-15
RPDADLK	7	2	0.9984	1		sp|P27824|CALX_HUMAN	P27824	CALX_HUMAN	Calnexin	2022-12-30-KB-noFAIMS-HB-1	221	227		HCT-15
RPDPDSDEDEDYER	14	3	0.9998	1		sp|Q96I25|SPF45_HUMAN	Q96I25	SPF45_HUMAN	Splicing factor 45	2022-12-30-KB-noFAIMS-HB-1	150	163		HCT-15
RPDQQLQGEGK	11	2	1	1		sp|Q8NC51|PAIRB_HUMAN	Q8NC51	PAIRB_HUMAN	Plasminogen activator inhibitor 1 RNA-binding protein	2022-12-30-KB-noFAIMS-HB-1	112	122		HCT-15
RPEGACGDGQSSR	13	2	0.9999	1	6C(57.0214)	sp|O95359|TACC2_HUMAN	O95359	TACC2_HUMAN	Transforming acidic coiled-coil-containing protein 2	2022-12-30-KB-noFAIMS-HB-1	948	960	953	HCT-15
RPELEDSTLR	10	2	1	1		sp|Q15149|PLEC_HUMAN	Q15149	PLEC_HUMAN	Plectin	2022-12-30-KB-noFAIMS-HB-1	651	660		HCT-15
RPENPKPQDGK	11	2, 3	0.9896	3		sp|P67809|YBOX1_HUMAN	P67809	YBOX1_HUMAN	Nuclease-sensitive element-binding protein 1	2022-12-30-KB-noFAIMS-HB-1	291	301		HCT-15
RPLFLAPDFDRWLDESDAEMELR	23	4	0.6794	1		sp|Q9P035|HACD3_HUMAN	Q9P035	HACD3_HUMAN	Very-long-chain (3R)-3-hydroxyacyl-CoA dehydratase 3	2022-12-30-KB-noFAIMS-HB-1	99	121		HCT-15
RPLKNDEL	8	2	0.9997	1		sp|Q9Y4L1|HYOU1_HUMAN	Q9Y4L1	HYOU1_HUMAN	Hypoxia up-regulated protein 1	2022-12-30-KB-noFAIMS-HB-1	992	999		HCT-15
RPNVSPK	7	2	0.9283	1		sp|Q9NX58|LYAR_HUMAN	Q9NX58	LYAR_HUMAN	Cell growth-regulating nucleolar protein	2022-12-30-KB-noFAIMS-HB-1	87	93		HCT-15
RPPSAFFLFCSEYRPK	16	3	1	1	10C(57.0214)	sp|P09429|HMGB1_HUMAN	P09429	HMGB1_HUMAN	High mobility group protein B1	2022-12-30-KB-noFAIMS-HB-1	97	112	106	HCT-15
RQDEDYDEQVEESLQDEDDNDVYILTK	27	3	1	2		sp|O00410|IPO5_HUMAN	O00410	IPO5_HUMAN	Importin-5	2022-12-30-KB-noFAIMS-HB-1	815	841		HCT-15
RQDLEVEVR	9	2	0.999	1		sp|A0FGR8|ESYT2_HUMAN	A0FGR8	ESYT2_HUMAN	Extended synaptotagmin-2	2022-12-30-KB-noFAIMS-HB-1	597	605		HCT-15
RQDPGDNWEEGGGGGGGMEK	20	2, 3	1	2		sp|Q9UKY7|CDV3_HUMAN	Q9UKY7	CDV3_HUMAN	Protein CDV3 homolog	2022-12-30-KB-noFAIMS-HB-1	117	136		HCT-15
RQDVDTEPQKR	11	3	0.9999	1		sp|Q5T200|ZC3HD_HUMAN	Q5T200	ZC3HD_HUMAN	Zinc finger CCCH domain-containing protein 13	2022-12-30-KB-noFAIMS-HB-1	93	103		HCT-15
RQEAIAQNR	9	2	0.9999	2		sp|Q6P2Q9|PRP8_HUMAN	Q6P2Q9	PRP8_HUMAN	Pre-mRNA-processing-splicing factor 8	2022-12-30-KB-noFAIMS-HB-1	1393	1401		HCT-15
RQEAIAQNRR	10	3	0.9707	1		sp|Q6P2Q9|PRP8_HUMAN	Q6P2Q9	PRP8_HUMAN	Pre-mRNA-processing-splicing factor 8	2022-12-30-KB-noFAIMS-HB-1	1393	1402		HCT-15
RQEEEAGALEAGEEAR	16	3	0.9999	2		sp|Q7Z406|MYH14_HUMAN	Q7Z406	MYH14_HUMAN	Myosin-14	2022-12-30-KB-noFAIMS-HB-1	1396	1411		HCT-15
RQEELDR	7	2	0.8963	1		sp|Q9UQE7|SMC3_HUMAN	Q9UQE7	SMC3_HUMAN	Structural maintenance of chromosomes protein 3	2022-12-30-KB-noFAIMS-HB-1	1003	1009		HCT-15
RQEENDKLR	9	2, 3	0.9997	2		sp|Q13813|SPTN1_HUMAN	Q13813	SPTN1_HUMAN	Spectrin alpha chain, non-erythrocytic 1	2022-12-30-KB-noFAIMS-HB-1	2199	2207		HCT-15
RQELEAELAK	10	2	1	3		sp|Q15149|PLEC_HUMAN	Q15149	PLEC_HUMAN	Plectin	2022-12-30-KB-noFAIMS-HB-1	1887	1896		HCT-15
RQEMDSQVR	9	2	0.9979	1		sp|O00291|HIP1_HUMAN	O00291	HIP1_HUMAN	Huntingtin-interacting protein 1	2022-12-30-KB-noFAIMS-HB-1	978	986		HCT-15
RQENEQLLDQNQEIR	15	3	0.9989	2		sp|Q53RY4|KCP3_HUMAN	Q53RY4	KCP3_HUMAN	Keratinocyte-associated protein 3	2022-12-30-KB-noFAIMS-HB-1	219	233		HCT-15
RQHEAEEGVR	10	2, 3	0.9999	2		sp|Q15149|PLEC_HUMAN	Q15149	PLEC_HUMAN	Plectin	2022-12-30-KB-noFAIMS-HB-1	2695	2704		HCT-15
RQIEHCEGR	9	3	0.8935	1	6C(57.0214)	sp|P15924|DESP_HUMAN	P15924	DESP_HUMAN	Desmoplakin	2022-12-30-KB-noFAIMS-HB-1	677	685	682	HCT-15
RQLEEAEEEAQR	12	2, 3	1	3		sp|P35579|MYH9_HUMAN	P35579	MYH9_HUMAN	Myosin-9	2022-12-30-KB-noFAIMS-HB-1	1877	1888		HCT-15
RQPAPPR	7	2	0.9982	5		sp|P46778|RL21_HUMAN	P46778	RL21_HUMAN	60S ribosomal protein L21	2022-12-30-KB-noFAIMS-HB-1	130	136		HCT-15
RQQEELLAEENQR	13	2, 3	1	2		sp|Q15149|PLEC_HUMAN	Q15149	PLEC_HUMAN	Plectin	2022-12-30-KB-noFAIMS-HB-1	2718	2730		HCT-15
RQQEGFK	7	2	0.9545	2		sp|Q15233|NONO_HUMAN	Q15233	NONO_HUMAN	Non-POU domain-containing octamer-binding protein	2022-12-30-KB-noFAIMS-HB-1	365	371		HCT-15
RQQEQLR	7	2	0.9418	1		sp|Q14151|SAFB2_HUMAN	Q14151	SAFB2_HUMAN	Scaffold attachment factor B2	2022-12-30-KB-noFAIMS-HB-1	714	720		HCT-15
RQQEVEER	8	2	0.997	1		sp|Q9BUQ8|DDX23_HUMAN	Q9BUQ8	DDX23_HUMAN	Probable ATP-dependent RNA helicase DDX23	2022-12-30-KB-noFAIMS-HB-1	177	184		HCT-15
RQQQEEDEQETAALLEEAR	19	2	1	2		sp|Q9BW85|YJU2_HUMAN	Q9BW85	YJU2_HUMAN	YJU2 splicing factor homolog	2022-12-30-KB-noFAIMS-HB-1	185	203		HCT-15
RQQQEEDEQETAALLEEARK	20	3	1	1		sp|Q9BW85|YJU2_HUMAN	Q9BW85	YJU2_HUMAN	YJU2 splicing factor homolog	2022-12-30-KB-noFAIMS-HB-1	185	204		HCT-15
RQQQEKGEAEALSR	14	3	0.9994	1		sp|Q9BRP8|PYM1_HUMAN	Q9BRP8	PYM1_HUMAN	Partner of Y14 and mago	2022-12-30-KB-noFAIMS-HB-1	98	111		HCT-15
RQVEEAER	8	2	0.9656	3		sp|Q15149|PLEC_HUMAN	Q15149	PLEC_HUMAN	Plectin	2022-12-30-KB-noFAIMS-HB-1	2246	2253		HCT-15
RQVQDESQR	9	2	1	4		sp|Q15149|PLEC_HUMAN	Q15149	PLEC_HUMAN	Plectin	2022-12-30-KB-noFAIMS-HB-1	1638	1646		HCT-15
RRAPPGGCEER	11	3	0.994	1	8C(57.0214)	sp|Q5RKV6|EXOS6_HUMAN	Q5RKV6	EXOS6_HUMAN	Exosome complex component MTR3	2022-12-30-KB-noFAIMS-HB-1	110	120	117	HCT-15
RRDSDGVDGFEAEGK	15	3	0.9287	1		sp|Q96KR1|ZFR_HUMAN	Q96KR1	ZFR_HUMAN	Zinc finger RNA-binding protein	2022-12-30-KB-noFAIMS-HB-1	1051	1065		HCT-15
RRPGASPTGETPTIEEGEEDEDEASEAEGAR	31	4	1	1		sp|P04920|B3A2_HUMAN	P04920	B3A2_HUMAN	Anion exchange protein 2	2022-12-30-KB-noFAIMS-HB-1	108	138		HCT-15
RRPSPQPSPR	10	3	0.8756	1		sp|Q9UQ35|SRRM2_HUMAN	Q9UQ35	SRRM2_HUMAN	Serine/arginine repetitive matrix protein 2	2022-12-30-KB-noFAIMS-HB-1	2699	2708		HCT-15
RRQQQEEDEQETAALLEEAR	20	3, 4	1	3		sp|Q9BW85|YJU2_HUMAN	Q9BW85	YJU2_HUMAN	YJU2 splicing factor homolog	2022-12-30-KB-noFAIMS-HB-1	184	203		HCT-15
RSAPGGGSKVPQK	13	2, 3	0.976	2		sp|P06748|NPM_HUMAN	P06748	NPM_HUMAN	Nucleophosmin	2022-12-30-KB-noFAIMS-HB-1	142	154		HCT-15
RSASASHQADIK	12	2, 3	0.9999	4		sp|Q14739|LBR_HUMAN	Q14739	LBR_HUMAN	Lamin-B receptor	2022-12-30-KB-noFAIMS-HB-1	96	107		HCT-15
RSDSVSASER	10	2	0.9999	2		sp|O43719|HTSF1_HUMAN	O43719	HTSF1_HUMAN	HIV Tat-specific factor 1	2022-12-30-KB-noFAIMS-HB-1	384	393		HCT-15
RSENEEFVEVGR	12	2, 3	1	2		sp|P10644|KAP0_HUMAN	P10644	KAP0_HUMAN	cAMP-dependent protein kinase type I-alpha regulatory subunit	2022-12-30-KB-noFAIMS-HB-1	306	317		HCT-15
RSGPTDDGEEEMEEDTVTNGS	21	2	1	4		sp|P09661|RU2A_HUMAN	P09661	RU2A_HUMAN	U2 small nuclear ribonucleoprotein A'	2022-12-30-KB-noFAIMS-HB-1	235	255		HCT-15
RSQTSTADSDLKEDGISSR	19	3	0.9979	1		sp|P27448|MARK3_HUMAN	P27448	MARK3_HUMAN	MAP/microtubule affinity-regulating kinase 3	2022-12-30-KB-noFAIMS-HB-1	435	453		HCT-15
RSSTSGDTEEEEEEEVVPFSSDEQK	25	3	1	2		sp|O15231|ZN185_HUMAN	O15231	ZN185_HUMAN	Zinc finger protein 185	2022-12-30-KB-noFAIMS-HB-1	151	175		HCT-15
RSVSDNDIR	9	2	0.9965	1		sp|P55072|TERA_HUMAN	P55072	TERA_HUMAN	Transitional endoplasmic reticulum ATPase	2022-12-30-KB-noFAIMS-HB-1	745	753		HCT-15
RTDKDTEITCSER	13	2, 3	1	2	10C(57.0214)	sp|P16422|EPCAM_HUMAN	P16422	EPCAM_HUMAN	Epithelial cell adhesion molecule	2022-12-30-KB-noFAIMS-HB-1	126	138	135	HCT-15
RTEEPDRDER	10	3	0.9854	1		sp|O95232|LC7L3_HUMAN	O95232	LC7L3_HUMAN	Luc7-like protein 3	2022-12-30-KB-noFAIMS-HB-1	237	246		HCT-15
RTEQEEDEELLTESSK	16	2, 3	1	6		sp|O60264|SMCA5_HUMAN	O60264	SMCA5_HUMAN	SWI/SNF-related matrix-associated actin-dependent regulator of chromatin subfamily A member 5	2022-12-30-KB-noFAIMS-HB-1	145	160		HCT-15
RTGAPAQADSR	11	2	1	1		sp|P20290|BTF3_HUMAN	P20290	BTF3_HUMAN	Transcription factor BTF3	2022-12-30-KB-noFAIMS-HB-1	3	13		HCT-15
RTPEEEFSVGDK	12	2	0.9102	1		sp|Q6UB99|ANR11_HUMAN	Q6UB99	ANR11_HUMAN	Ankyrin repeat domain-containing protein 11	2022-12-30-KB-noFAIMS-HB-1	1797	1808		HCT-15
RTQAPTKASE	10	2	0.9978	2		sp|P47914|RL29_HUMAN	P47914	RL29_HUMAN	60S ribosomal protein L29	2022-12-30-KB-noFAIMS-HB-1	150	159		HCT-15
RVDALNDEIR	10	2	1	1		sp|Q9UQE7|SMC3_HUMAN	Q9UQE7	SMC3_HUMAN	Structural maintenance of chromosomes protein 3	2022-12-30-KB-noFAIMS-HB-1	796	805		HCT-15
RVDIDEFDENK	11	2	0.9998	1		sp|Q9BPX5|ARP5L_HUMAN	Q9BPX5	ARP5L_HUMAN	Actin-related protein 2/3 complex subunit 5-like protein	2022-12-30-KB-noFAIMS-HB-1	12	22		HCT-15
RVEEELEKR	9	3	0.8921	1		sp|Q9NWB6|ARGL1_HUMAN	Q9NWB6	ARGL1_HUMAN	Arginine and glutamate-rich protein 1	2022-12-30-KB-noFAIMS-HB-1	141	149		HCT-15
RVEIMEEESEQ	11	2	0.9999	5		sp|P54578|UBP14_HUMAN	P54578	UBP14_HUMAN	Ubiquitin carboxyl-terminal hydrolase 14	2022-12-30-KB-noFAIMS-HB-1	484	494		HCT-15
RVEVVEEDGPSEK	13	2	1	2		sp|O15231|ZN185_HUMAN	O15231	ZN185_HUMAN	Zinc finger protein 185	2022-12-30-KB-noFAIMS-HB-1	218	230		HCT-15
RVLATEDR	8	2	0.917	1		sp|P51151|RAB9A_HUMAN	P51151	RAB9A_HUMAN	Ras-related protein Rab-9A	2022-12-30-KB-noFAIMS-HB-1	171	178		HCT-15
RVLEVEKEDTEELR	14	3	0.9822	1		sp|Q9UKJ3|GPTC8_HUMAN	Q9UKJ3	GPTC8_HUMAN	G patch domain-containing protein 8	2022-12-30-KB-noFAIMS-HB-1	99	112		HCT-15
RVNEFGESYEEK	12	2	0.9997	1		sp|Q96KA5|CLP1L_HUMAN	Q96KA5	CLP1L_HUMAN	Cleft lip and palate transmembrane protein 1-like protein	2022-12-30-KB-noFAIMS-HB-1	519	530		HCT-15
RVSEVEEEKEPVPQPLPSDDTR	22	3, 4	1	2		sp|O43290|SNUT1_HUMAN	O43290	SNUT1_HUMAN	U4/U6.U5 tri-snRNP-associated protein 1	2022-12-30-KB-noFAIMS-HB-1	446	467		HCT-15
RVSVCAETYNPDEEEEDTDPR	21	3	1	3	5C(57.0214)	sp|P13861|KAP2_HUMAN	P13861	KAP2_HUMAN	cAMP-dependent protein kinase type II-alpha regulatory subunit	2022-12-30-KB-noFAIMS-HB-1	97	117	101	HCT-15
RYADTLFDILVAGSMLAPGGTR	22	3	0.586	1		sp|Q9Y6E2|BZW2_HUMAN	Q9Y6E2	BZW2_HUMAN	Basic leucine zipper and W2 domain-containing protein 2	2022-12-30-KB-noFAIMS-HB-1	63	84		HCT-15
RYDDPEVQK	9	2	1	2		sp|P38646|GRP75_HUMAN	P38646	GRP75_HUMAN	Stress-70 protein, mitochondrial	2022-12-30-KB-noFAIMS-HB-1	127	135		HCT-15
RYDDPEVQKDIK	12	2	1	2		sp|P38646|GRP75_HUMAN	P38646	GRP75_HUMAN	Stress-70 protein, mitochondrial	2022-12-30-KB-noFAIMS-HB-1	127	138		HCT-15
RYDSNSGGER	10	2	1	2		sp|P62191|PRS4_HUMAN	P62191	PRS4_HUMAN	26S proteasome regulatory subunit 4	2022-12-30-KB-noFAIMS-HB-1	294	303		HCT-15
RYNGGVGR	8	2	0.9662	2		sp|P18621|RL17_HUMAN	P18621	RL17_HUMAN	60S ribosomal protein L17	2022-12-30-KB-noFAIMS-HB-1	62	69		HCT-15
RYPSGEER	8	2	0.9764	1		sp|O00217|NDUS8_HUMAN	O00217	NDUS8_HUMAN	NADH dehydrogenase [ubiquinone] iron-sulfur protein 8, mitochondrial	2022-12-30-KB-noFAIMS-HB-1	103	110		HCT-15
RYQEIEEDR	9	2	0.8576	1		sp|Q9Y3X0|CCDC9_HUMAN	Q9Y3X0	CCDC9_HUMAN	Coiled-coil domain-containing protein 9	2022-12-30-KB-noFAIMS-HB-1	34	42		HCT-15
SAAAAAATR	9	2	0.7423	1		sp|O14979|HNRDL_HUMAN	O14979	HNRDL_HUMAN	Heterogeneous nuclear ribonucleoprotein D-like	2022-12-30-KB-noFAIMS-HB-1	98	106		HCT-15
SAADHWVK	8	2	0.6016	1		sp|Q8IZQ1|WDFY3_HUMAN	Q8IZQ1	WDFY3_HUMAN	WD repeat and FYVE domain-containing protein 3	2022-12-30-KB-noFAIMS-HB-1	3446	3453		HCT-15
SAAETVTK	8	2	0.9979	11		sp|P61604|CH10_HUMAN	P61604	CH10_HUMAN	10 kDa heat shock protein, mitochondrial	2022-12-30-KB-noFAIMS-HB-1	21	28		HCT-15
SAAPPQEK	8	2	0.9215	2		sp|P20810|ICAL_HUMAN	P20810	ICAL_HUMAN	Calpastatin	2022-12-30-KB-noFAIMS-HB-1	270	277		HCT-15
SAATWDER	8	2	0.9745	1		sp|Q01082|SPTB2_HUMAN	Q01082	SPTB2_HUMAN	Spectrin beta chain, non-erythrocytic 1	2022-12-30-KB-noFAIMS-HB-1	2065	2072		HCT-15
SAAVSEQQQLEQK	13	2	1	1		sp|O75376|NCOR1_HUMAN	O75376	NCOR1_HUMAN	Nuclear receptor corepressor 1	2022-12-30-KB-noFAIMS-HB-1	1857	1869		HCT-15
SACEGDSELLSR	12	2	0.9996	1	3C(57.0214)	sp|O00522|KRIT1_HUMAN	O00522	KRIT1_HUMAN	Krev interaction trapped protein 1	2022-12-30-KB-noFAIMS-HB-1	295	306	297	HCT-15
SADDAGCQLQELR	13	2	1	2	7C(57.0214)	sp|Q14149|MORC3_HUMAN	Q14149	MORC3_HUMAN	MORC family CW-type zinc finger protein 3	2022-12-30-KB-noFAIMS-HB-1	688	700	694	HCT-15
SADGAEADGSTQVTVEEPVQQPSVVDR	27	2, 3	1	95	N-term(42.0106)	sp|O60664|PLIN3_HUMAN	O60664	PLIN3_HUMAN	Perilipin-3	2022-12-30-KB-noFAIMS-HB-1	2	28		HCT-15
SADGSAPAGEGEGVTLQR	18	2	1	2		sp|Q01650|LAT1_HUMAN	Q01650	LAT1_HUMAN	Large neutral amino acids transporter small subunit 1	2022-12-30-KB-noFAIMS-HB-1	31	48		HCT-15
SADGSPALK	9	2	0.9211	1		sp|P48637|GSHB_HUMAN	P48637	GSHB_HUMAN	Glutathione synthetase	2022-12-30-KB-noFAIMS-HB-1	133	141		HCT-15
SADKIPEPK	9	2	0.9999	3		sp|Q9Y520|PRC2C_HUMAN	Q9Y520	PRC2C_HUMAN	Protein PRRC2C	2022-12-30-KB-noFAIMS-HB-1	2076	2084		HCT-15
SAEAAAAQAEEDLR	14	2	1	1		sp|Q9NXH8|TOR4A_HUMAN	Q9NXH8	TOR4A_HUMAN	Torsin-4A	2022-12-30-KB-noFAIMS-HB-1	328	341		HCT-15
SAEAELQSK	9	2	0.9997	2		sp|Q15149|PLEC_HUMAN	Q15149	PLEC_HUMAN	Plectin	2022-12-30-KB-noFAIMS-HB-1	1710	1718		HCT-15
SAEAGIAGEAQSK	13	2	0.9237	1		sp|Q7Z478|DHX29_HUMAN	Q7Z478	DHX29_HUMAN	ATP-dependent RNA helicase DHX29	2022-12-30-KB-noFAIMS-HB-1	27	39		HCT-15
SAECIDEAAER	11	2	1	1	4C(57.0214)	sp|Q8IYS1|P20D2_HUMAN	Q8IYS1	P20D2_HUMAN	Peptidase M20 domain-containing protein 2	2022-12-30-KB-noFAIMS-HB-1	27	37	30	HCT-15
SAEEEAADLPTKPTK	15	2, 3	1	3		sp|Q8WW12|PCNP_HUMAN	Q8WW12	PCNP_HUMAN	PEST proteolytic signal-containing nuclear protein	2022-12-30-KB-noFAIMS-HB-1	53	67		HCT-15
SAEEVEEIK	9	2	0.9879	1		sp|Q8WUA2|PPIL4_HUMAN	Q8WUA2	PPIL4_HUMAN	Peptidyl-prolyl cis-trans isomerase-like 4	2022-12-30-KB-noFAIMS-HB-1	204	212		HCT-15
SAEEVEEIKAEK	12	2	0.9993	1		sp|Q8WUA2|PPIL4_HUMAN	Q8WUA2	PPIL4_HUMAN	Peptidyl-prolyl cis-trans isomerase-like 4	2022-12-30-KB-noFAIMS-HB-1	204	215		HCT-15
SAEIDSDDTGGSAAQK	16	2	0.9717	1		sp|P33176|KINH_HUMAN	P33176	KINH_HUMAN	Kinesin-1 heavy chain	2022-12-30-KB-noFAIMS-HB-1	814	829		HCT-15
SAELVPQGEDDSEYLER	17	2	1	1		sp|Q969S2|NEIL2_HUMAN	Q969S2	NEIL2_HUMAN	Endonuclease 8-like 2	2022-12-30-KB-noFAIMS-HB-1	104	120		HCT-15
SAEVETSEGVDESEKK	16	2	1	113	N-term(42.0106)	sp|P30519|HMOX2_HUMAN	P30519	HMOX2_HUMAN	Heme oxygenase 2	2022-12-30-KB-noFAIMS-HB-1	2	17		HCT-15
SAEVPEAASAEEQK	14	2	1	2	N-term(42.0106)	sp|P56211|ARP19_HUMAN	P56211	ARP19_HUMAN	cAMP-regulated phosphoprotein 19	2022-12-30-KB-noFAIMS-HB-1	2	15		HCT-15
SAEVPEAASAEEQKEMEDK	19	2	1	3	16M(15.9949), N-term(42.0106)	sp|P56211|ARP19_HUMAN	P56211	ARP19_HUMAN	cAMP-regulated phosphoprotein 19	2022-12-30-KB-noFAIMS-HB-1	2	20		HCT-15
SAEVPEAASAEEQKEMEDKVTSPEK	25	3	1	1	N-term(42.0106)	sp|P56211|ARP19_HUMAN	P56211	ARP19_HUMAN	cAMP-regulated phosphoprotein 19	2022-12-30-KB-noFAIMS-HB-1	2	26		HCT-15
SAFEETGK	8	2	0.5811	1		sp|Q9BT09|CNPY3_HUMAN	Q9BT09	CNPY3_HUMAN	Protein canopy homolog 3	2022-12-30-KB-noFAIMS-HB-1	61	68		HCT-15
SAGAGSPAR	9	2	0.5207	1		sp|P83369|LSM11_HUMAN	P83369	LSM11_HUMAN	U7 snRNA-associated Sm-like protein LSm11	2022-12-30-KB-noFAIMS-HB-1	10	18		HCT-15
SAGEEEDGPVLTDEQK	16	2	1	2		sp|Q66PJ3|AR6P4_HUMAN	Q66PJ3	AR6P4_HUMAN	ADP-ribosylation factor-like protein 6-interacting protein 4	2022-12-30-KB-noFAIMS-HB-1	332	347		HCT-15
SAGEGEVEKK	10	2	0.5059	1		sp|Q6UX04|CWC27_HUMAN	Q6UX04	CWC27_HUMAN	Spliceosome-associated protein CWC27 homolog	2022-12-30-KB-noFAIMS-HB-1	299	308		HCT-15
SAGGSGGAGGGEQNGQEEK	19	2	1	2		sp|Q15796|SMAD2_HUMAN	Q15796	SMAD2_HUMAN	Mothers against decapentaplegic homolog 2	2022-12-30-KB-noFAIMS-HB-1	21	39		HCT-15
SAIDENQLSR	10	2	0.6387	1		sp|Q9ULG1|INO80_HUMAN	Q9ULG1	INO80_HUMAN	Chromatin-remodeling ATPase INO80	2022-12-30-KB-noFAIMS-HB-1	725	734		HCT-15
SAIKDAEEDDDTGGINLHK	19	3, 4	1	2		sp|Q13206|DDX10_HUMAN	Q13206	DDX10_HUMAN	Probable ATP-dependent RNA helicase DDX10	2022-12-30-KB-noFAIMS-HB-1	706	724		HCT-15
SAKPGDDVR	9	2	0.9945	3		sp|P55809|SCOT1_HUMAN	P55809	SCOT1_HUMAN	Succinyl-CoA:3-ketoacid coenzyme A transferase 1, mitochondrial	2022-12-30-KB-noFAIMS-HB-1	294	302		HCT-15
SAKPGDDVRER	11	2, 3	0.9957	2		sp|P55809|SCOT1_HUMAN	P55809	SCOT1_HUMAN	Succinyl-CoA:3-ketoacid coenzyme A transferase 1, mitochondrial	2022-12-30-KB-noFAIMS-HB-1	294	304		HCT-15
SAKVPER	7	2	0.7878	2		sp|Q14978|NOLC1_HUMAN	Q14978	NOLC1_HUMAN	Nucleolar and coiled-body phosphoprotein 1	2022-12-30-KB-noFAIMS-HB-1	60	66		HCT-15
SALLDEK	7	2	0.9631	1		sp|P35580|MYH10_HUMAN	P35580	MYH10_HUMAN	Myosin-10	2022-12-30-KB-noFAIMS-HB-1	1725	1731		HCT-15
SANAEDAQEFSDVER	15	2	1	3		sp|Q9HCY8|S10AE_HUMAN	Q9HCY8	S10AE_HUMAN	Protein S100-A14	2022-12-30-KB-noFAIMS-HB-1	6	20		HCT-15
SANEDQEMELEALR	14	2	1	2	N-term(42.0106)	sp|Q6NW29|RWDD4_HUMAN	Q6NW29	RWDD4_HUMAN	RWD domain-containing protein 4	2022-12-30-KB-noFAIMS-HB-1	2	15		HCT-15
SANGGSESDGEENIGWSTVNLDEEK	25	2	1	2		sp|O43290|SNUT1_HUMAN	O43290	SNUT1_HUMAN	U4/U6.U5 tri-snRNP-associated protein 1	2022-12-30-KB-noFAIMS-HB-1	591	615		HCT-15
SANYCHTSQGDPIGLILLGEVALGNMYELK	30	3	1	1	5C(57.0214)	sp|P09874|PARP1_HUMAN	P09874	PARP1_HUMAN	Poly [ADP-ribose] polymerase 1	2022-12-30-KB-noFAIMS-HB-1	904	933	908	HCT-15
SAPATGGVK	9	2	0.99	4		sp|P68431|H31_HUMAN	P68431	H31_HUMAN	Histone H3.1	2022-12-30-KB-noFAIMS-HB-1	29	37		HCT-15
SAPATGGVKKPHR	13	2, 3	0.9999	3		sp|P68431|H31_HUMAN	P68431	H31_HUMAN	Histone H3.1	2022-12-30-KB-noFAIMS-HB-1	29	41		HCT-15
SAPGGGSKVPQK	12	2	0.9998	3		sp|P06748|NPM_HUMAN	P06748	NPM_HUMAN	Nucleophosmin	2022-12-30-KB-noFAIMS-HB-1	143	154		HCT-15
SAPGGGSKVPQKK	13	2, 3	1	6		sp|P06748|NPM_HUMAN	P06748	NPM_HUMAN	Nucleophosmin	2022-12-30-KB-noFAIMS-HB-1	143	155		HCT-15
SAQDGPAPAEKR	12	2, 3	1	3		sp|Q9BQ52|RNZ2_HUMAN	Q9BQ52	RNZ2_HUMAN	Zinc phosphodiesterase ELAC protein 2	2022-12-30-KB-noFAIMS-HB-1	466	477		HCT-15
SAQQEASADVATPK	14	2	0.9998	1		sp|Q8WYP5|ELYS_HUMAN	Q8WYP5	ELYS_HUMAN	Protein ELYS	2022-12-30-KB-noFAIMS-HB-1	1753	1766		HCT-15
SASAGPAGESKPK	13	2	0.9929	1		sp|Q8N5U6|RNF10_HUMAN	Q8N5U6	RNF10_HUMAN	RING finger protein 10	2022-12-30-KB-noFAIMS-HB-1	39	51		HCT-15
SASASHQADIK	11	2	1	3		sp|Q14739|LBR_HUMAN	Q14739	LBR_HUMAN	Lamin-B receptor	2022-12-30-KB-noFAIMS-HB-1	97	107		HCT-15
SASDDQSDQKTTPK	14	2	0.9909	2		sp|P13674|P4HA1_HUMAN	P13674	P4HA1_HUMAN	Prolyl 4-hydroxylase subunit alpha-1	2022-12-30-KB-noFAIMS-HB-1	261	274		HCT-15
SASEHSSSAESER	13	2	0.9999	1		sp|O75400|PR40A_HUMAN	O75400	PR40A_HUMAN	Pre-mRNA-processing factor 40 homolog A	2022-12-30-KB-noFAIMS-HB-1	852	864		HCT-15
SASELTAGAEAEAEEVK	17	2	1	3		sp|Q9H0U9|TSYL1_HUMAN	Q9H0U9	TSYL1_HUMAN	Testis-specific Y-encoded-like protein 1	2022-12-30-KB-noFAIMS-HB-1	140	156		HCT-15
SASELTAGAEAEAEEVKTGK	20	2, 3	1	2		sp|Q9H0U9|TSYL1_HUMAN	Q9H0U9	TSYL1_HUMAN	Testis-specific Y-encoded-like protein 1	2022-12-30-KB-noFAIMS-HB-1	140	159		HCT-15
SASPDDDLGSSNWEAADLGNEER	23	2, 3	1	9		sp|O00193|SMAP_HUMAN	O00193	SMAP_HUMAN	Small acidic protein	2022-12-30-KB-noFAIMS-HB-1	15	37		HCT-15
SASPDDDLGSSNWEAADLGNEERK	24	2, 3	1	2		sp|O00193|SMAP_HUMAN	O00193	SMAP_HUMAN	Small acidic protein	2022-12-30-KB-noFAIMS-HB-1	15	38		HCT-15
SASSGAEGDVSSEREP	16	2	1	2		sp|Q8TEA8|DTD1_HUMAN	Q8TEA8	DTD1_HUMAN	D-aminoacyl-tRNA deacylase 1	2022-12-30-KB-noFAIMS-HB-1	194	209		HCT-15
SASVDAEK	8	2	0.9175	1		sp|Q13620|CUL4B_HUMAN	Q13620	CUL4B_HUMAN	Cullin-4B	2022-12-30-KB-noFAIMS-HB-1	620	627		HCT-15
SATCSNEEKDNLNESVITEEK	21	3	1	1	4C(57.0214)	sp|Q9NVR5|KTU_HUMAN	Q9NVR5	KTU_HUMAN	Protein kintoun	2022-12-30-KB-noFAIMS-HB-1	759	779	762	HCT-15
SATEYKNEEYQR	12	2, 3	0.9999	3		sp|Q96MU7|YTDC1_HUMAN	Q96MU7	YTDC1_HUMAN	YTH domain-containing protein 1	2022-12-30-KB-noFAIMS-HB-1	91	102		HCT-15
SATPEPVTDNR	11	2	0.5319	1		sp|Q5VT52|RPRD2_HUMAN	Q5VT52	RPRD2_HUMAN	Regulation of nuclear pre-mRNA domain-containing protein 2	2022-12-30-KB-noFAIMS-HB-1	356	366		HCT-15
SATSVDQRPK	10	2	0.5539	1	N-term(42.0106)	sp|Q7Z739|YTHD3_HUMAN	Q7Z739	YTHD3_HUMAN	YTH domain-containing family protein 3	2022-12-30-KB-noFAIMS-HB-1	2	11		HCT-15
SAVEAQNEVTENPK	14	2	1	2		sp|Q32MZ4|LRRF1_HUMAN	Q32MZ4	LRRF1_HUMAN	Leucine-rich repeat flightless-interacting protein 1	2022-12-30-KB-noFAIMS-HB-1	618	631		HCT-15
SAVEDEGLK	9	2	0.9983	2		sp|P0DMV8|HS71A_HUMAN	P0DMV8	HS71A_HUMAN	Heat shock 70 kDa protein 1A	2022-12-30-KB-noFAIMS-HB-1	551	559		HCT-15
SAVGFDYKGEVEK	13	2	0.973	1		sp|P14317|HCLS1_HUMAN	P14317	HCLS1_HUMAN	Hematopoietic lineage cell-specific protein	2022-12-30-KB-noFAIMS-HB-1	134	146		HCT-15
SAVGNAAHTSDR	12	2, 3	1	2		sp|P56945|BCAR1_HUMAN	P56945	BCAR1_HUMAN	Breast cancer anti-estrogen resistance protein 1	2022-12-30-KB-noFAIMS-HB-1	524	535		HCT-15
SAVPPGADK	9	2	0.9801	2		sp|P46783|RS10_HUMAN	P46783	RS10_HUMAN	40S ribosomal protein S10	2022-12-30-KB-noFAIMS-HB-1	130	138		HCT-15
SAVPPGADKK	10	2	0.9955	3		sp|P46783|RS10_HUMAN	P46783	RS10_HUMAN	40S ribosomal protein S10	2022-12-30-KB-noFAIMS-HB-1	130	139		HCT-15
SCALAEDPQELR	12	2	1	1	2C(57.0214)	sp|Q8IX12|CCAR1_HUMAN	Q8IX12	CCAR1_HUMAN	Cell division cycle and apoptosis regulator protein 1	2022-12-30-KB-noFAIMS-HB-1	464	475	465	HCT-15
SCEVPTR	7	2	0.8939	1	2C(57.0214)	sp|P08174|DAF_HUMAN	P08174	DAF_HUMAN	Complement decay-accelerating factor	2022-12-30-KB-noFAIMS-HB-1	97	103	98	HCT-15
SCNEQIEESEK	11	2	0.9998	2	2C(57.0214)	sp|Q99590|SCAFB_HUMAN	Q99590	SCAFB_HUMAN	Protein SCAF11	2022-12-30-KB-noFAIMS-HB-1	449	459	450	HCT-15
SCNEQIEESEKHTANYDTEER	21	4	1	1	2C(57.0214)	sp|Q99590|SCAFB_HUMAN	Q99590	SCAFB_HUMAN	Protein SCAF11	2022-12-30-KB-noFAIMS-HB-1	449	469	450	HCT-15
SCNGGSHPR	9	2	0.9999	2	2C(57.0214), N-term(42.0106)	sp|P15924|DESP_HUMAN	P15924	DESP_HUMAN	Desmoplakin	2022-12-30-KB-noFAIMS-HB-1	2	10	3	HCT-15
SCQTALVEILDVIVR	15	2	1	3	2C(57.0214)	sp|Q9NSE4|SYIM_HUMAN	Q9NSE4	SYIM_HUMAN	Isoleucine--tRNA ligase, mitochondrial	2022-12-30-KB-noFAIMS-HB-1	818	832	819	HCT-15
SCSFSSESR	9	2	0.5217	1	2C(57.0214)	sp|Q5VZ89|DEN4C_HUMAN	Q5VZ89	DEN4C_HUMAN	DENN domain-containing protein 4C	2022-12-30-KB-noFAIMS-HB-1	1044	1052	1045	HCT-15
SCTQSATAPQQEADAEVNTETLNK	24	2	1	2	2C(57.0214)	sp|Q9ULU4|PKCB1_HUMAN	Q9ULU4	PKCB1_HUMAN	Protein kinase C-binding protein 1	2022-12-30-KB-noFAIMS-HB-1	1061	1084	1062	HCT-15
SCVEEPEPEPEAAEGDGDK	19	2	1	1	2C(57.0214)	sp|P51858|HDGF_HUMAN	P51858	HDGF_HUMAN	Hepatoma-derived growth factor	2022-12-30-KB-noFAIMS-HB-1	107	125	108	HCT-15
SCVEEPEPEPEAAEGDGDKK	20	2, 3	1	3	2C(57.0214)	sp|P51858|HDGF_HUMAN	P51858	HDGF_HUMAN	Hepatoma-derived growth factor	2022-12-30-KB-noFAIMS-HB-1	107	126	108	HCT-15
SDAAVDTSSEITTK	14	2	1	226	N-term(42.0106)	sp|P06454|PTMA_HUMAN	P06454	PTMA_HUMAN	Prothymosin alpha	2022-12-30-KB-noFAIMS-HB-1	2	15		HCT-15
SDAAVDTSSEITTKDLK	17	2	1	84	N-term(42.0106)	sp|P06454|PTMA_HUMAN	P06454	PTMA_HUMAN	Prothymosin alpha	2022-12-30-KB-noFAIMS-HB-1	2	18		HCT-15
SDAAVDTSSEITTKDLKEK	19	3	1	2	N-term(42.0106)	sp|P06454|PTMA_HUMAN	P06454	PTMA_HUMAN	Prothymosin alpha	2022-12-30-KB-noFAIMS-HB-1	2	20		HCT-15
SDAGLESDTAMK	12	2	1	2		sp|Q9NR30|DDX21_HUMAN	Q9NR30	DDX21_HUMAN	Nucleolar RNA helicase 2	2022-12-30-KB-noFAIMS-HB-1	7	18		HCT-15
SDALNSAIDK	10	2	0.9993	1		sp|P35221|CTNA1_HUMAN	P35221	CTNA1_HUMAN	Catenin alpha-1	2022-12-30-KB-noFAIMS-HB-1	361	370		HCT-15
SDASPSSIR	9	2	0.9863	2		sp|P33992|MCM5_HUMAN	P33992	MCM5_HUMAN	DNA replication licensing factor MCM5	2022-12-30-KB-noFAIMS-HB-1	130	138		HCT-15
SDATADDLIDVVEGNR	16	2	1	1		sp|Q9Y295|DRG1_HUMAN	Q9Y295	DRG1_HUMAN	Developmentally-regulated GTP-binding protein 1	2022-12-30-KB-noFAIMS-HB-1	223	238		HCT-15
SDDDFADFHSSK	12	2	0.9969	1		sp|Q9UMZ2|SYNRG_HUMAN	Q9UMZ2	SYNRG_HUMAN	Synergin gamma	2022-12-30-KB-noFAIMS-HB-1	772	783		HCT-15
SDDDGFEIVPIEDPAK	16	2	1	5		sp|Q8IY81|SPB1_HUMAN	Q8IY81	SPB1_HUMAN	pre-rRNA processing protein FTSJ3	2022-12-30-KB-noFAIMS-HB-1	644	659		HCT-15
SDDHVSFPEDQSGK	14	2	0.8545	1		sp|A7KAX9|RHG32_HUMAN	A7KAX9	RHG32_HUMAN	Rho GTPase-activating protein 32	2022-12-30-KB-noFAIMS-HB-1	1176	1189		HCT-15
SDDILEEGEK	10	2	0.9993	1		sp|Q7Z2T5|TRM1L_HUMAN	Q7Z2T5	TRM1L_HUMAN	TRMT1-like protein	2022-12-30-KB-noFAIMS-HB-1	337	346		HCT-15
SDEDKDKEGEALEVK	15	2, 3	1	2		sp|O94826|TOM70_HUMAN	O94826	TOM70_HUMAN	Mitochondrial import receptor subunit TOM70	2022-12-30-KB-noFAIMS-HB-1	279	293		HCT-15
SDEEDFVK	8	2	0.998	1		sp|Q15154|PCM1_HUMAN	Q15154	PCM1_HUMAN	Pericentriolar material 1 protein	2022-12-30-KB-noFAIMS-HB-1	1958	1965		HCT-15
SDEEEQQYVIK	11	2	0.9993	1		sp|Q9Y4E5|ZN451_HUMAN	Q9Y4E5	ZN451_HUMAN	E3 SUMO-protein ligase ZNF451	2022-12-30-KB-noFAIMS-HB-1	780	790		HCT-15
SDEGLPDGLSTK	12	2	1	4		sp|Q8ND24|RN214_HUMAN	Q8ND24	RN214_HUMAN	RING finger protein 214	2022-12-30-KB-noFAIMS-HB-1	27	38		HCT-15
SDEGQLSPATR	11	2	1	2		sp|Q15149|PLEC_HUMAN	Q15149	PLEC_HUMAN	Plectin	2022-12-30-KB-noFAIMS-HB-1	714	724		HCT-15
SDEHVLEELETEGER	15	2, 3	1	3		sp|Q96IZ5|RBM41_HUMAN	Q96IZ5	RBM41_HUMAN	RNA-binding protein 41	2022-12-30-KB-noFAIMS-HB-1	10	24		HCT-15
SDENEDPSVVGEFK	14	2	1	2		sp|Q9NZM1|MYOF_HUMAN	Q9NZM1	MYOF_HUMAN	Myoferlin	2022-12-30-KB-noFAIMS-HB-1	1508	1521		HCT-15
SDEPARDDAAVETAEEAK	18	3	1	1		sp|Q6QNY1|BL1S2_HUMAN	Q6QNY1	BL1S2_HUMAN	Biogenesis of lysosome-related organelles complex 1 subunit 2	2022-12-30-KB-noFAIMS-HB-1	13	30		HCT-15
SDEPARDDAAVETAEEAKEPAEADITELCR	30	3, 4	1	3	29C(57.0214)	sp|Q6QNY1|BL1S2_HUMAN	Q6QNY1	BL1S2_HUMAN	Biogenesis of lysosome-related organelles complex 1 subunit 2	2022-12-30-KB-noFAIMS-HB-1	13	42	41	HCT-15
SDESSTDLEELK	12	2	1	1		sp|Q08AE8|SPIR1_HUMAN	Q08AE8	SPIR1_HUMAN	Protein spire homolog 1	2022-12-30-KB-noFAIMS-HB-1	254	265		HCT-15
SDFDEFER	8	2	0.9999	1	N-term(42.0106)	sp|P26368|U2AF2_HUMAN	P26368	U2AF2_HUMAN	Splicing factor U2AF 65 kDa subunit	2022-12-30-KB-noFAIMS-HB-1	2	9		HCT-15
SDFGSCPPEEQPR	13	2	1	3	6C(57.0214)	sp|Q8WZ82|OVCA2_HUMAN	Q8WZ82	OVCA2_HUMAN	Esterase OVCA2	2022-12-30-KB-noFAIMS-HB-1	59	71	64	HCT-15
SDFVESEAEESEEEYNDEGEVVPR	24	2	1	2	N-term(42.0106)	sp|Q7KZ85|SPT6H_HUMAN	Q7KZ85	SPT6H_HUMAN	Transcription elongation factor SPT6	2022-12-30-KB-noFAIMS-HB-1	2	25		HCT-15
SDGSGESAQPPEDSSPPASSESSSTR	26	2	0.9999	1		sp|Q7Z6Z7|HUWE1_HUMAN	Q7Z6Z7	HUWE1_HUMAN	E3 ubiquitin-protein ligase HUWE1	2022-12-30-KB-noFAIMS-HB-1	2904	2929		HCT-15
SDHGDVSLPPEDR	13	2	1	7	N-term(42.0106)	sp|O95630|STABP_HUMAN	O95630	STABP_HUMAN	STAM-binding protein	2022-12-30-KB-noFAIMS-HB-1	2	14		HCT-15
SDIDEVALQGIEFWSNVCDEEMDLAIEASEAAEQGRPPEHTSK	43	4	1	3	18C(57.0214), 22M(15.9949)	sp|Q14974|IMB1_HUMAN	Q14974	IMB1_HUMAN	Importin subunit beta-1	2022-12-30-KB-noFAIMS-HB-1	270	312	287	HCT-15
SDIPEPER	8	2	0.9974	1		sp|Q8NI27|THOC2_HUMAN	Q8NI27	THOC2_HUMAN	THO complex subunit 2	2022-12-30-KB-noFAIMS-HB-1	1398	1405		HCT-15
SDIVDSLDEDR	11	2	0.9999	1		sp|Q8IY33|MILK2_HUMAN	Q8IY33	MILK2_HUMAN	MICAL-like protein 2	2022-12-30-KB-noFAIMS-HB-1	852	862		HCT-15
SDKKYDEAIK	10	3	0.9998	1		sp|Q9BXJ9|NAA15_HUMAN	Q9BXJ9	NAA15_HUMAN	N-alpha-acetyltransferase 15, NatA auxiliary subunit	2022-12-30-KB-noFAIMS-HB-1	92	101		HCT-15
SDKPDMAEIEK	11	2	1	5	6M(15.9949), N-term(42.0106)	sp|P62328|TYB4_HUMAN	P62328	TYB4_HUMAN	Thymosin beta-4	2022-12-30-KB-noFAIMS-HB-1	2	12		HCT-15
SDKPDMAEIEKFDK	14	2, 3	1	10	6M(15.9949), N-term(42.0106)	sp|P62328|TYB4_HUMAN	P62328	TYB4_HUMAN	Thymosin beta-4	2022-12-30-KB-noFAIMS-HB-1	2	15		HCT-15
SDKSELKAELER	12	2, 3	1	6	N-term(42.0106)	sp|Q13409|DC1I2_HUMAN	Q13409	DC1I2_HUMAN	Cytoplasmic dynein 1 intermediate chain 2	2022-12-30-KB-noFAIMS-HB-1	2	13		HCT-15
SDKTEEIAEEEETVFPK	17	2, 3	1	9		sp|Q9NR30|DDX21_HUMAN	Q9NR30	DDX21_HUMAN	Nucleolar RNA helicase 2	2022-12-30-KB-noFAIMS-HB-1	38	54		HCT-15
SDLDSLK	7	2	0.9355	1		sp|Q3LXA3|TKFC_HUMAN	Q3LXA3	TKFC_HUMAN	Triokinase/FMN cyclase	2022-12-30-KB-noFAIMS-HB-1	40	46		HCT-15
SDLEEDNER	9	2	0.9999	1		sp|Q8WU90|ZC3HF_HUMAN	Q8WU90	ZC3HF_HUMAN	Zinc finger CCCH domain-containing protein 15	2022-12-30-KB-noFAIMS-HB-1	381	389		HCT-15
SDLEQLDHEVK	11	2	1	2		sp|Q9UPN3|MACF1_HUMAN	Q9UPN3	MACF1_HUMAN	Microtubule-actin cross-linking factor 1, isoforms 1/2/3/5	2022-12-30-KB-noFAIMS-HB-1	4736	4746		HCT-15
SDLGPCEK	8	2	0.9892	1	6C(57.0214)	sp|O95232|LC7L3_HUMAN	O95232	LC7L3_HUMAN	Luc7-like protein 3	2022-12-30-KB-noFAIMS-HB-1	53	60	58	HCT-15
SDLQKDF	7	2	0.9418	1		sp|P49642|PRI1_HUMAN	P49642	PRI1_HUMAN	DNA primase small subunit	2022-12-30-KB-noFAIMS-HB-1	414	420		HCT-15
SDLTVDAVK	9	2	0.9954	3		sp|Q5JTH9|RRP12_HUMAN	Q5JTH9	RRP12_HUMAN	RRP12-like protein	2022-12-30-KB-noFAIMS-HB-1	49	57		HCT-15
SDLYSSCDR	9	2	0.9999	1	7C(57.0214)	sp|Q96E39|RMXL1_HUMAN	Q96E39	RMXL1_HUMAN	RNA binding motif protein, X-linked-like-1	2022-12-30-KB-noFAIMS-HB-1	332	340	338	HCT-15
SDNGELEDKPPAPPVR	16	2	1	4	N-term(42.0106)	sp|Q13177|PAK2_HUMAN	Q13177	PAK2_HUMAN	Serine/threonine-protein kinase PAK 2	2022-12-30-KB-noFAIMS-HB-1	2	17		HCT-15
SDNKDDDIDIDAI	13	2	1	7		sp|P55010|IF5_HUMAN	P55010	IF5_HUMAN	Eukaryotic translation initiation factor 5	2022-12-30-KB-noFAIMS-HB-1	419	431		HCT-15
SDNQSWNSSGSEEDPETESGPPVER	25	2	0.9999	1	N-term(42.0106)	sp|Q9Y5P4|C43BP_HUMAN	Q9Y5P4	C43BP_HUMAN	Collagen type IV alpha-3-binding protein	2022-12-30-KB-noFAIMS-HB-1	2	26		HCT-15
SDPAAFESR	9	2	0.8722	1		sp|Q5TC12|ATPF1_HUMAN	Q5TC12	ATPF1_HUMAN	ATP synthase mitochondrial F1 complex assembly factor 1	2022-12-30-KB-noFAIMS-HB-1	90	98		HCT-15
SDPIQEIR	8	2	0.9999	1		sp|Q9BS26|ERP44_HUMAN	Q9BS26	ERP44_HUMAN	Endoplasmic reticulum resident protein 44	2022-12-30-KB-noFAIMS-HB-1	141	148		HCT-15
SDPMVQCIIEESGEHIIAGAGELHLEICLK	30	4	1	2	28C(57.0214), 7C(57.0214)	sp|P13639|EF2_HUMAN	P13639	EF2_HUMAN	Elongation factor 2	2022-12-30-KB-noFAIMS-HB-1	530	559	536557	HCT-15
SDQEAKPSTEDLGDK	15	2	0.9998	1	N-term(42.0106)	sp|P63165|SUMO1_HUMAN	P63165	SUMO1_HUMAN	Small ubiquitin-related modifier 1	2022-12-30-KB-noFAIMS-HB-1	2	16		HCT-15
SDQEAKPSTEDLGDKK	16	2, 3	1	3	N-term(42.0106)	sp|P63165|SUMO1_HUMAN	P63165	SUMO1_HUMAN	Small ubiquitin-related modifier 1	2022-12-30-KB-noFAIMS-HB-1	2	17		HCT-15
SDQQLDCALDLMR	13	2	1	1	7C(57.0214), N-term(42.0106)	sp|P47756|CAPZB_HUMAN	P47756	CAPZB_HUMAN	F-actin-capping protein subunit beta	2022-12-30-KB-noFAIMS-HB-1	2	14	8	HCT-15
SDQSRLDSELK	11	2	1	1		sp|P04264|K2C1_HUMAN	P04264	K2C1_HUMAN	Keratin, type II cytoskeletal 1	2022-12-30-KB-noFAIMS-HB-1	247	257		HCT-15
SDRPELTGAK	10	2	1	2		sp|P13804|ETFA_HUMAN	P13804	ETFA_HUMAN	Electron transfer flavoprotein subunit alpha, mitochondrial	2022-12-30-KB-noFAIMS-HB-1	207	216		HCT-15
SDSEDICLFTKDEPNSTPEK	20	2, 3	1	2	7C(57.0214)	sp|O76021|RL1D1_HUMAN	O76021	RL1D1_HUMAN	Ribosomal L1 domain-containing protein 1	2022-12-30-KB-noFAIMS-HB-1	90	109	96	HCT-15
SDSFAPK	7	2	0.9942	1		sp|Q9Y2W1|TR150_HUMAN	Q9Y2W1	TR150_HUMAN	Thyroid hormone receptor-associated protein 3	2022-12-30-KB-noFAIMS-HB-1	390	396		HCT-15
SDSGEQNYGER	11	2	0.9999	1	N-term(42.0106)	sp|P62995|TRA2B_HUMAN	P62995	TRA2B_HUMAN	Transformer-2 protein homolog beta	2022-12-30-KB-noFAIMS-HB-1	2	12		HCT-15
SDSRAQAVSEDAGGNEGR	18	3	0.989	1		sp|P55884|EIF3B_HUMAN	P55884	EIF3B_HUMAN	Eukaryotic translation initiation factor 3 subunit B	2022-12-30-KB-noFAIMS-HB-1	117	134		HCT-15
SDTDVSMPLVEER	13	2	1	2		sp|Q5T6V5|QSPP_HUMAN	Q5T6V5	QSPP_HUMAN	Queuosine salvage protein	2022-12-30-KB-noFAIMS-HB-1	136	148		HCT-15
SDTEISLEVTDVEESVEK	18	2	1	1		sp|P26374|RAE2_HUMAN	P26374	RAE2_HUMAN	Rab proteins geranylgeranyltransferase component A 2	2022-12-30-KB-noFAIMS-HB-1	161	178		HCT-15
SDTEISLEVTDVEESVEKEK	20	2, 3	1	3		sp|P26374|RAE2_HUMAN	P26374	RAE2_HUMAN	Rab proteins geranylgeranyltransferase component A 2	2022-12-30-KB-noFAIMS-HB-1	161	180		HCT-15
SDTTDSSQGLQDKEQNLTR	19	3	0.9994	1		sp|O60293|ZC3H1_HUMAN	O60293	ZC3H1_HUMAN	Zinc finger C3H1 domain-containing protein	2022-12-30-KB-noFAIMS-HB-1	331	349		HCT-15
SDTVADIESEPVVESTETEGT	21	2	0.9999	2		sp|Q9UPN6|SCAF8_HUMAN	Q9UPN6	SCAF8_HUMAN	Protein SCAF8	2022-12-30-KB-noFAIMS-HB-1	1251	1271		HCT-15
SDVEENNFEGR	11	2	1	2	N-term(42.0106)	sp|Q13595|TRA2A_HUMAN	Q13595	TRA2A_HUMAN	Transformer-2 protein homolog alpha	2022-12-30-KB-noFAIMS-HB-1	2	12		HCT-15
SDVFTNSEK	9	2	0.9981	1		sp|O00471|EXOC5_HUMAN	O00471	EXOC5_HUMAN	Exocyst complex component 5	2022-12-30-KB-noFAIMS-HB-1	147	155		HCT-15
SDVLQPGAEVTTDDR	15	2	1	2		sp|P53992|SC24C_HUMAN	P53992	SC24C_HUMAN	Protein transport protein Sec24C	2022-12-30-KB-noFAIMS-HB-1	914	928		HCT-15
SDVLVEYQGEGR	12	2	1	2		sp|P15586|GNS_HUMAN	P15586	GNS_HUMAN	N-acetylglucosamine-6-sulfatase	2022-12-30-KB-noFAIMS-HB-1	410	421		HCT-15
SDYDGIGNR	9	2	0.9994	1		sp|O15523|DDX3Y_HUMAN	O15523	DDX3Y_HUMAN	ATP-dependent RNA helicase DDX3Y	2022-12-30-KB-noFAIMS-HB-1	101	109		HCT-15
SDYDGIGSR	9	2	0.9991	1		sp|O00571|DDX3X_HUMAN	O00571	DDX3X_HUMAN	ATP-dependent RNA helicase DDX3X	2022-12-30-KB-noFAIMS-HB-1	102	110		HCT-15
SDYDGIGSRGDR	12	2	0.9888	1		sp|O00571|DDX3X_HUMAN	O00571	DDX3X_HUMAN	ATP-dependent RNA helicase DDX3X	2022-12-30-KB-noFAIMS-HB-1	102	113		HCT-15
SDYEEQQLQK	10	2	0.9669	1		sp|Q6P6C2|ALKB5_HUMAN	Q6P6C2	ALKB5_HUMAN	RNA demethylase ALKBH5	2022-12-30-KB-noFAIMS-HB-1	69	78		HCT-15
SDYEEQQLQKEEEAR	15	3	1	1		sp|Q6P6C2|ALKB5_HUMAN	Q6P6C2	ALKB5_HUMAN	RNA demethylase ALKBH5	2022-12-30-KB-noFAIMS-HB-1	69	83		HCT-15
SEAAEAGNGAETMAAEAESAQTR	23	2	1	3		sp|O43823|AKAP8_HUMAN	O43823	AKAP8_HUMAN	A-kinase anchor protein 8	2022-12-30-KB-noFAIMS-HB-1	644	666		HCT-15
SEAGAGPGPK	10	2	0.9999	5		sp|Q9GZP8|IMUP_HUMAN	Q9GZP8	IMUP_HUMAN	Immortalization up-regulated protein	2022-12-30-KB-noFAIMS-HB-1	37	46		HCT-15
SEAHLTELLEEICDR	15	3	1	1	13C(57.0214)	sp|Q9Y2B0|CNPY2_HUMAN	Q9Y2B0	CNPY2_HUMAN	Protein canopy homolog 2	2022-12-30-KB-noFAIMS-HB-1	74	88	86	HCT-15
SEAITSVDDAIR	12	2	1	2		sp|Q9H6S3|ES8L2_HUMAN	Q9H6S3	ES8L2_HUMAN	Epidermal growth factor receptor kinase substrate 8-like protein 2	2022-12-30-KB-noFAIMS-HB-1	65	76		HCT-15
SEALESIK	8	2	0.984	1		sp|Q15075|EEA1_HUMAN	Q15075	EEA1_HUMAN	Early endosome antigen 1	2022-12-30-KB-noFAIMS-HB-1	792	799		HCT-15
SEANAVFDILAVLQSEDQEEIQEAVR	26	2	1	1		sp|Q9BVI4|NOC4L_HUMAN	Q9BVI4	NOC4L_HUMAN	Nucleolar complex protein 4 homolog	2022-12-30-KB-noFAIMS-HB-1	26	51		HCT-15
SEAPAENEAATSELGDSADSFK	22	2	1	1		sp|Q4AC94|C2CD3_HUMAN	Q4AC94	C2CD3_HUMAN	C2 domain-containing protein 3	2022-12-30-KB-noFAIMS-HB-1	2205	2226		HCT-15
SEAPSGESR	9	2	0.9977	1		sp|Q99613|EIF3C_HUMAN	Q99613	EIF3C_HUMAN	Eukaryotic translation initiation factor 3 subunit C	2022-12-30-KB-noFAIMS-HB-1	201	209		HCT-15
SEAQEEIGDLK	11	2	0.9999	1		sp|Q69YQ0|CYTSA_HUMAN	Q69YQ0	CYTSA_HUMAN	Cytospin-A	2022-12-30-KB-noFAIMS-HB-1	765	775		HCT-15
SEASDSGSESVSFTDGSVR	19	2	1	1		sp|Q96MU7|YTDC1_HUMAN	Q96MU7	YTDC1_HUMAN	YTH domain-containing protein 1	2022-12-30-KB-noFAIMS-HB-1	268	286		HCT-15
SEAVLQQEDEGALPENR	17	2	0.9316	1		sp|Q8IY92|SLX4_HUMAN	Q8IY92	SLX4_HUMAN	Structure-specific endonuclease subunit SLX4	2022-12-30-KB-noFAIMS-HB-1	1210	1226		HCT-15
SEAVRQDEQQR	11	2, 3	0.9997	2		sp|Q9P2E9|RRBP1_HUMAN	Q9P2E9	RRBP1_HUMAN	Ribosome-binding protein 1	2022-12-30-KB-noFAIMS-HB-1	842	852		HCT-15
SEAVRQDEQQRK	12	2, 3	0.9998	2		sp|Q9P2E9|RRBP1_HUMAN	Q9P2E9	RRBP1_HUMAN	Ribosome-binding protein 1	2022-12-30-KB-noFAIMS-HB-1	842	853		HCT-15
SEDADRCTLPEHESPSQDISDACEAESTER	30	3, 4	1	2	23C(57.0214), 7C(57.0214)	sp|Q32MZ4|LRRF1_HUMAN	Q32MZ4	LRRF1_HUMAN	Leucine-rich repeat flightless-interacting protein 1	2022-12-30-KB-noFAIMS-HB-1	720	749	726742	HCT-15
SEDDEKLK	8	2	0.8867	1		sp|P82979|SARNP_HUMAN	P82979	SARNP_HUMAN	SAP domain-containing ribonucleoprotein	2022-12-30-KB-noFAIMS-HB-1	168	175		HCT-15
SEDDESGAGELTR	13	2	0.9998	1		sp|P33993|MCM7_HUMAN	P33993	MCM7_HUMAN	DNA replication licensing factor MCM7	2022-12-30-KB-noFAIMS-HB-1	309	321		HCT-15
SEDEAGCSSVDEESYK	16	2	1	2	7C(57.0214)	sp|Q7L4I2|RSRC2_HUMAN	Q7L4I2	RSRC2_HUMAN	Arginine/serine-rich coiled-coil protein 2	2022-12-30-KB-noFAIMS-HB-1	376	391	382	HCT-15
SEDEDSLEEAGSPAPGPCPR	20	2	1	3	18C(57.0214)	sp|Q8TBB5|KLDC4_HUMAN	Q8TBB5	KLDC4_HUMAN	Kelch domain-containing protein 4	2022-12-30-KB-noFAIMS-HB-1	413	432	430	HCT-15
SEDEGIEKENLAILEK	16	2	1	1		sp|Q8WVN8|UB2Q2_HUMAN	Q8WVN8	UB2Q2_HUMAN	Ubiquitin-conjugating enzyme E2 Q2	2022-12-30-KB-noFAIMS-HB-1	170	185		HCT-15
SEDELRPEVDEHTQK	15	3	1	1		sp|Q96D71|REPS1_HUMAN	Q96D71	REPS1_HUMAN	RalBP1-associated Eps domain-containing protein 1	2022-12-30-KB-noFAIMS-HB-1	709	723		HCT-15
SEDFGVNEDLADSDAR	16	2	1	72		sp|P04083|ANXA1_HUMAN	P04083	ANXA1_HUMAN	Annexin A1	2022-12-30-KB-noFAIMS-HB-1	189	204		HCT-15
SEDGEIVSTPR	11	2	0.9998	1		sp|Q12769|NU160_HUMAN	Q12769	NU160_HUMAN	Nuclear pore complex protein Nup160	2022-12-30-KB-noFAIMS-HB-1	949	959		HCT-15
SEDGVEGDLGETQSR	15	2	1	4		sp|Q09666|AHNK_HUMAN	Q09666	AHNK_HUMAN	Neuroblast differentiation-associated protein AHNAK	2022-12-30-KB-noFAIMS-HB-1	135	149		HCT-15
SEDLDNSIDKTEAGIK	16	2, 3	1	2		sp|Q9UQE7|SMC3_HUMAN	Q9UQE7	SMC3_HUMAN	Structural maintenance of chromosomes protein 3	2022-12-30-KB-noFAIMS-HB-1	880	895		HCT-15
SEDPPDELGPPLAER	15	2	1	3		sp|Q8TAA5|GRPE2_HUMAN	Q8TAA5	GRPE2_HUMAN	GrpE protein homolog 2, mitochondrial	2022-12-30-KB-noFAIMS-HB-1	46	60		HCT-15
SEDPPGQEAGSEEEGSSASGLAK	23	2	1	4		sp|O75153|CLU_HUMAN	O75153	CLU_HUMAN	Clustered mitochondria protein homolog	2022-12-30-KB-noFAIMS-HB-1	654	676		HCT-15
SEDPPGQEAGSEEEGSSASGLAKVK	25	3	0.74	1		sp|O75153|CLU_HUMAN	O75153	CLU_HUMAN	Clustered mitochondria protein homolog	2022-12-30-KB-noFAIMS-HB-1	654	678		HCT-15
SEDQDLQGLK	10	2	0.9995	1		sp|P51608|MECP2_HUMAN	P51608	MECP2_HUMAN	Methyl-CpG-binding protein 2	2022-12-30-KB-noFAIMS-HB-1	13	22		HCT-15
SEDSKKPADDQDPIDALSGDLDSCPSTTETSQNTAK	36	3, 4	1	3	24C(57.0214)	sp|P20810|ICAL_HUMAN	P20810	ICAL_HUMAN	Calpastatin	2022-12-30-KB-noFAIMS-HB-1	638	673	661	HCT-15
SEDTGLDSVATR	12	2	1	2		sp|O94966|UBP19_HUMAN	O94966	UBP19_HUMAN	Ubiquitin carboxyl-terminal hydrolase 19	2022-12-30-KB-noFAIMS-HB-1	434	445		HCT-15
SEDVTPMEVTAEKR	14	2, 3	0.9854	3		sp|O94916|NFAT5_HUMAN	O94916	NFAT5_HUMAN	Nuclear factor of activated T-cells 5	2022-12-30-KB-noFAIMS-HB-1	604	617		HCT-15
SEEACMLR	8	2	0.9923	1	5C(57.0214)	sp|O43291|SPIT2_HUMAN	O43291	SPIT2_HUMAN	Kunitz-type protease inhibitor 2	2022-12-30-KB-noFAIMS-HB-1	175	182	179	HCT-15
SEEEASSTEKPTK	13	2	0.996	1		sp|Q9UGY1|NOL12_HUMAN	Q9UGY1	NOL12_HUMAN	Nucleolar protein 12	2022-12-30-KB-noFAIMS-HB-1	134	146		HCT-15
SEEEEAPPDGAVAEYR	16	2	1	3		sp|Q6UX04|CWC27_HUMAN	Q6UX04	CWC27_HUMAN	Spliceosome-associated protein CWC27 homolog	2022-12-30-KB-noFAIMS-HB-1	346	361		HCT-15
SEEEEAPPDGAVAEYRR	17	2, 3	1	2		sp|Q6UX04|CWC27_HUMAN	Q6UX04	CWC27_HUMAN	Spliceosome-associated protein CWC27 homolog	2022-12-30-KB-noFAIMS-HB-1	346	362		HCT-15
SEEEEEEEEEEEEEQPR	17	2	1	1		sp|Q5TAQ9|DCAF8_HUMAN	Q5TAQ9	DCAF8_HUMAN	DDB1- and CUL4-associated factor 8	2022-12-30-KB-noFAIMS-HB-1	99	115		HCT-15
SEEEEKLAELAR	12	3	1	1		sp|Q99871|HAUS7_HUMAN	Q99871	HAUS7_HUMAN	HAUS augmin-like complex subunit 7	2022-12-30-KB-noFAIMS-HB-1	219	230		HCT-15
SEEEIDFLR	9	2	0.9999	1		sp|Q9Y262|EIF3L_HUMAN	Q9Y262	EIF3L_HUMAN	Eukaryotic translation initiation factor 3 subunit L	2022-12-30-KB-noFAIMS-HB-1	208	216		HCT-15
SEEENVVLK	9	2	0.8464	1		sp|Q9H1A4|APC1_HUMAN	Q9H1A4	APC1_HUMAN	Anaphase-promoting complex subunit 1	2022-12-30-KB-noFAIMS-HB-1	276	284		HCT-15
SEEEQSSSSVK	11	2	1	3		sp|P07910|HNRPC_HUMAN	P07910	HNRPC_HUMAN	Heterogeneous nuclear ribonucleoproteins C1/C2	2022-12-30-KB-noFAIMS-HB-1	233	243		HCT-15
SEEEQSSSSVKK	12	2, 3	1	7		sp|P07910|HNRPC_HUMAN	P07910	HNRPC_HUMAN	Heterogeneous nuclear ribonucleoproteins C1/C2	2022-12-30-KB-noFAIMS-HB-1	233	244		HCT-15
SEEESAETTK	10	2	0.9998	1		sp|Q9NVP1|DDX18_HUMAN	Q9NVP1	DDX18_HUMAN	ATP-dependent RNA helicase DDX18	2022-12-30-KB-noFAIMS-HB-1	136	145		HCT-15
SEEIQVIK	8	2	0.9127	1		sp|A3KMH1|VWA8_HUMAN	A3KMH1	VWA8_HUMAN	von Willebrand factor A domain-containing protein 8	2022-12-30-KB-noFAIMS-HB-1	614	621		HCT-15
SEEKISDSEGFK	12	2	0.9999	1		sp|P23246|SFPQ_HUMAN	P23246	SFPQ_HUMAN	Splicing factor, proline- and glutamine-rich	2022-12-30-KB-noFAIMS-HB-1	268	279		HCT-15
SEENEEPMETDQNAK	15	2	0.9999	1		sp|P34932|HSP74_HUMAN	P34932	HSP74_HUMAN	Heat shock 70 kDa protein 4	2022-12-30-KB-noFAIMS-HB-1	503	517		HCT-15
SEENTKEEKPDSK	13	2, 3	1	18		sp|P50502|F10A1_HUMAN	P50502	F10A1_HUMAN	Hsc70-interacting protein	2022-12-30-KB-noFAIMS-HB-1	51	63		HCT-15
SEEPEVPDQEGLQR	14	2	1	2		sp|Q9H2V7|SPNS1_HUMAN	Q9H2V7	SPNS1_HUMAN	Protein spinster homolog 1	2022-12-30-KB-noFAIMS-HB-1	36	49		HCT-15
SEEPLKTDSSASNSNSELK	19	2, 3	1	2		sp|Q7LBC6|KDM3B_HUMAN	Q7LBC6	KDM3B_HUMAN	Lysine-specific demethylase 3B	2022-12-30-KB-noFAIMS-HB-1	1188	1206		HCT-15
SEEPPGTELQR	11	2	0.5615	1		sp|Q96T21|SEBP2_HUMAN	Q96T21	SEBP2_HUMAN	Selenocysteine insertion sequence-binding protein 2	2022-12-30-KB-noFAIMS-HB-1	597	607		HCT-15
SEEQLKEEGIEYK	13	2, 3	1	3		sp|P09622|DLDH_HUMAN	P09622	DLDH_HUMAN	Dihydrolipoyl dehydrogenase, mitochondrial	2022-12-30-KB-noFAIMS-HB-1	405	417		HCT-15
SEESSHYSTEK	11	2	0.9998	2		sp|P55265|DSRAD_HUMAN	P55265	DSRAD_HUMAN	Double-stranded RNA-specific adenosine deaminase	2022-12-30-KB-noFAIMS-HB-1	581	591		HCT-15
SEESVSRLPEEIR	13	2, 3	0.9999	3		sp|Q07065|CKAP4_HUMAN	Q07065	CKAP4_HUMAN	Cytoskeleton-associated protein 4	2022-12-30-KB-noFAIMS-HB-1	359	371		HCT-15
SEETADLLAEK	11	2	0.9988	1		sp|P35240|MERL_HUMAN	P35240	MERL_HUMAN	Merlin	2022-12-30-KB-noFAIMS-HB-1	377	387		HCT-15
SEETLDEGPPK	11	2	0.9999	2		sp|Q00688|FKBP3_HUMAN	Q00688	FKBP3_HUMAN	Peptidyl-prolyl cis-trans isomerase FKBP3	2022-12-30-KB-noFAIMS-HB-1	100	110		HCT-15
SEETLDEGPPKYTK	14	2, 3	1	2		sp|Q00688|FKBP3_HUMAN	Q00688	FKBP3_HUMAN	Peptidyl-prolyl cis-trans isomerase FKBP3	2022-12-30-KB-noFAIMS-HB-1	100	113		HCT-15
SEETNQQEVANSLAK	15	2	1	2		sp|O75165|DJC13_HUMAN	O75165	DJC13_HUMAN	DnaJ homolog subfamily C member 13	2022-12-30-KB-noFAIMS-HB-1	1566	1580		HCT-15
SEETVSGLK	9	2	0.9414	1		sp|Q10570|CPSF1_HUMAN	Q10570	CPSF1_HUMAN	Cleavage and polyadenylation specificity factor subunit 1	2022-12-30-KB-noFAIMS-HB-1	1110	1118		HCT-15
SEEVNETLVIPTEEAEMEESGR	22	2	1	1		sp|P82094|TMF1_HUMAN	P82094	TMF1_HUMAN	TATA element modulatory factor	2022-12-30-KB-noFAIMS-HB-1	377	398		HCT-15
SEFEKENQK	9	2	0.9998	1		sp|Q15075|EEA1_HUMAN	Q15075	EEA1_HUMAN	Early endosome antigen 1	2022-12-30-KB-noFAIMS-HB-1	874	882		HCT-15
SEFEQNLSEK	10	2	0.9905	1		sp|Q16891|MIC60_HUMAN	Q16891	MIC60_HUMAN	MIC	2022-12-30-KB-noFAIMS-HB-1	507	516		HCT-15
SEGEGEAASADDGSLNTSGAGPK	23	2	1	2		sp|Q9NWV8|BABA1_HUMAN	Q9NWV8	BABA1_HUMAN	BRISC and BRCA1-A complex member 1	2022-12-30-KB-noFAIMS-HB-1	49	71		HCT-15
SEGEIAR	7	2	0.9111	1		sp|P50395|GDIB_HUMAN	P50395	GDIB_HUMAN	Rab GDP dissociation inhibitor beta	2022-12-30-KB-noFAIMS-HB-1	270	276		HCT-15
SEGELLER	8	2	0.9158	1		sp|A1X283|SPD2B_HUMAN	A1X283	SPD2B_HUMAN	SH3 and PX domain-containing protein 2B	2022-12-30-KB-noFAIMS-HB-1	532	539		HCT-15
SEGELQQASAK	11	2	0.5709	1		sp|Q13439|GOGA4_HUMAN	Q13439	GOGA4_HUMAN	Golgin subfamily A member 4	2022-12-30-KB-noFAIMS-HB-1	789	799		HCT-15
SEGESQTVLSSGSDPK	16	2	1	1	N-term(42.0106)	sp|Q9UHY1|NRBP_HUMAN	Q9UHY1	NRBP_HUMAN	Nuclear receptor-binding protein	2022-12-30-KB-noFAIMS-HB-1	2	17		HCT-15
SEGGKTPVAR	10	2	0.996	1		sp|Q70UQ0|IKIP_HUMAN	Q70UQ0	IKIP_HUMAN	Inhibitor of nuclear factor kappa-B kinase-interacting protein	2022-12-30-KB-noFAIMS-HB-1	24	33		HCT-15
SEGSEYEEIPKR	12	2, 3	0.9983	3		sp|P48634|PRC2A_HUMAN	P48634	PRC2A_HUMAN	Protein PRRC2A	2022-12-30-KB-noFAIMS-HB-1	1089	1100		HCT-15
SEGSMSTDKR	10	2	0.9876	2		sp|Q9NWH9|SLTM_HUMAN	Q9NWH9	SLTM_HUMAN	SAFB-like transcription modulator	2022-12-30-KB-noFAIMS-HB-1	885	894		HCT-15
SEIDALEMSSNDSR	14	2	1	5	8M(15.9949)	sp|P08183|MDR1_HUMAN	P08183	MDR1_HUMAN	Multidrug resistance protein 1	2022-12-30-KB-noFAIMS-HB-1	646	659		HCT-15
SEIDMNDIK	9	2	0.9983	2		sp|P04083|ANXA1_HUMAN	P04083	ANXA1_HUMAN	Annexin A1	2022-12-30-KB-noFAIMS-HB-1	304	312		HCT-15
SEIEQDIQDLK	11	2	0.9999	2		sp|Q96RU2|UBP28_HUMAN	Q96RU2	UBP28_HUMAN	Ubiquitin carboxyl-terminal hydrolase 28	2022-12-30-KB-noFAIMS-HB-1	550	560		HCT-15
SEIEVISEPPEEK	13	2	1	2		sp|O75044|SRGP2_HUMAN	O75044	SRGP2_HUMAN	SLIT-ROBO Rho GTPase-activating protein 2	2022-12-30-KB-noFAIMS-HB-1	799	811		HCT-15
SEISENTDASGK	12	2	0.9999	1		sp|Q9UHB6|LIMA1_HUMAN	Q9UHB6	LIMA1_HUMAN	LIM domain and actin-binding protein 1	2022-12-30-KB-noFAIMS-HB-1	175	186		HCT-15
SEISGDLAR	9	2	0.5319	1		sp|P08133|ANXA6_HUMAN	P08133	ANXA6_HUMAN	Annexin A6	2022-12-30-KB-noFAIMS-HB-1	419	427		HCT-15
SEKPESCDNVK	11	2	0.9998	2	7C(57.0214)	sp|Q9Y496|KIF3A_HUMAN	Q9Y496	KIF3A_HUMAN	Kinesin-like protein KIF3A	2022-12-30-KB-noFAIMS-HB-1	6	16	12	HCT-15
SELDELQEEVAR	12	2	1	2		sp|Q70EL1|UBP54_HUMAN	Q70EL1	UBP54_HUMAN	Inactive ubiquitin carboxyl-terminal hydrolase 54	2022-12-30-KB-noFAIMS-HB-1	739	750		HCT-15
SELEDFELDK	10	2	0.9999	1		sp|Q9NVI1|FANCI_HUMAN	Q9NVI1	FANCI_HUMAN	Fanconi anemia group I protein	2022-12-30-KB-noFAIMS-HB-1	716	725		HCT-15
SELGNQSPSTSSR	13	2	1	2		sp|Q5JTV8|TOIP1_HUMAN	Q5JTV8	TOIP1_HUMAN	Torsin-1A-interacting protein 1	2022-12-30-KB-noFAIMS-HB-1	309	321		HCT-15
SELQDMEAQQVNEAESAR	18	2	1	2		sp|Q8TBA6|GOGA5_HUMAN	Q8TBA6	GOGA5_HUMAN	Golgin subfamily A member 5	2022-12-30-KB-noFAIMS-HB-1	494	511		HCT-15
SELSGNFEK	9	2	0.9982	1		sp|P50995|ANX11_HUMAN	P50995	ANX11_HUMAN	Annexin A11	2022-12-30-KB-noFAIMS-HB-1	256	264		HCT-15
SELSQDAEPAGSQETK	16	2	1	2		sp|Q9BVJ6|UT14A_HUMAN	Q9BVJ6	UT14A_HUMAN	U3 small nucleolar RNA-associated protein 14 homolog A	2022-12-30-KB-noFAIMS-HB-1	434	449		HCT-15
SELSQDAEPAGSQETKDSGSQEVLSELR	28	3	1	1		sp|Q9BVJ6|UT14A_HUMAN	Q9BVJ6	UT14A_HUMAN	U3 small nucleolar RNA-associated protein 14 homolog A	2022-12-30-KB-noFAIMS-HB-1	434	461		HCT-15
SELVQKAK	8	2	0.9193	1		sp|P31946|1433B_HUMAN	P31946	1433B_HUMAN	14-3-3 protein beta/alpha	2022-12-30-KB-noFAIMS-HB-1	6	13		HCT-15
SELVVDKTK	9	2	0.902	1		sp|O15182|CETN3_HUMAN	O15182	CETN3_HUMAN	Centrin-3	2022-12-30-KB-noFAIMS-HB-1	7	15		HCT-15
SEMEVQDAELK	11	2	0.9999	6	3M(15.9949)	sp|Q9UQ80|PA2G4_HUMAN	Q9UQ80	PA2G4_HUMAN	Proliferation-associated protein 2G4	2022-12-30-KB-noFAIMS-HB-1	345	355		HCT-15
SEMMDDLATDAR	12	2	1	1		sp|P55789|ALR_HUMAN	P55789	ALR_HUMAN	FAD-linked sulfhydryl oxidase ALR	2022-12-30-KB-noFAIMS-HB-1	24	35		HCT-15
SEMTPEELQK	10	2	0.9981	2	3M(15.9949)	sp|P62316|SMD2_HUMAN	P62316	SMD2_HUMAN	Small nuclear ribonucleoprotein Sm D2	2022-12-30-KB-noFAIMS-HB-1	9	18		HCT-15
SENEEFVEVGR	11	2	1	2		sp|P10644|KAP0_HUMAN	P10644	KAP0_HUMAN	cAMP-dependent protein kinase type I-alpha regulatory subunit	2022-12-30-KB-noFAIMS-HB-1	307	317		HCT-15
SENENQEQIEESKEQQEPSSGGSVVPTVQEPK	32	3	1	2		sp|Q96JJ7|TMX3_HUMAN	Q96JJ7	TMX3_HUMAN	Protein disulfide-isomerase TMX3	2022-12-30-KB-noFAIMS-HB-1	415	446		HCT-15
SENEPIENEAAKYDLK	16	3	1	2		sp|Q96I99|SUCB2_HUMAN	Q96I99	SUCB2_HUMAN	Succinate--CoA ligase [GDP-forming] subunit beta, mitochondrial	2022-12-30-KB-noFAIMS-HB-1	280	295		HCT-15
SENKDIENLR	10	2	0.9743	1		sp|Q86UP2|KTN1_HUMAN	Q86UP2	KTN1_HUMAN	Kinectin	2022-12-30-KB-noFAIMS-HB-1	1194	1203		HCT-15
SENLDKSNVNEAGK	14	2	1	1	N-term(42.0106)	sp|Q9NUJ3|T11L1_HUMAN	Q9NUJ3	T11L1_HUMAN	T-complex protein 11-like protein 1	2022-12-30-KB-noFAIMS-HB-1	2	15		HCT-15
SENNSSNSDIVHVEK	15	2, 3	1	3		sp|Q9BXK5|B2L13_HUMAN	Q9BXK5	B2L13_HUMAN	Bcl-2-like protein 13	2022-12-30-KB-noFAIMS-HB-1	298	312		HCT-15
SEPAEPCIGSK	11	2	0.9753	1	7C(57.0214)	sp|Q96F24|NRBF2_HUMAN	Q96F24	NRBF2_HUMAN	Nuclear receptor-binding factor 2	2022-12-30-KB-noFAIMS-HB-1	149	159	155	HCT-15
SEPALVPPKDEEAAVSTEEPR	21	3	1	1		sp|Q7Z6K3|PTAR1_HUMAN	Q7Z6K3	PTAR1_HUMAN	Protein prenyltransferase alpha subunit repeat-containing protein 1	2022-12-30-KB-noFAIMS-HB-1	265	285		HCT-15
SEPEDPVTER	10	2	0.9796	2		sp|Q9BT22|ALG1_HUMAN	Q9BT22	ALG1_HUMAN	Chitobiosyldiphosphodolichol beta-mannosyltransferase	2022-12-30-KB-noFAIMS-HB-1	248	257		HCT-15
SEPEPVYIDEDKMDR	15	2, 3	1	2		sp|O75886|STAM2_HUMAN	O75886	STAM2_HUMAN	Signal transducing adapter molecule 2	2022-12-30-KB-noFAIMS-HB-1	285	299		HCT-15
SEPIPESNDGPVK	13	2	1	4		sp|P30101|PDIA3_HUMAN	P30101	PDIA3_HUMAN	Protein disulfide-isomerase A3	2022-12-30-KB-noFAIMS-HB-1	367	379		HCT-15
SEPSGEINIDSSGETVGSGER	21	2	1	2		sp|P42695|CNDD3_HUMAN	P42695	CNDD3_HUMAN	Condensin-2 complex subunit D3	2022-12-30-KB-noFAIMS-HB-1	520	540		HCT-15
SEPTQALELTEDDIK	15	2	1	2		sp|O43396|TXNL1_HUMAN	O43396	TXNL1_HUMAN	Thioredoxin-like protein 1	2022-12-30-KB-noFAIMS-HB-1	212	226		HCT-15
SEPVINNDNPLESNDEK	17	2	1	2		sp|P23497|SP100_HUMAN	P23497	SP100_HUMAN	Nuclear autoantigen Sp-100	2022-12-30-KB-noFAIMS-HB-1	350	366		HCT-15
SEPVKEESSELEQPFAQDTSSVGPDR	26	3	1	2		sp|Q15424|SAFB1_HUMAN	Q15424	SAFB1_HUMAN	Scaffold attachment factor B1	2022-12-30-KB-noFAIMS-HB-1	227	252		HCT-15
SEQAVAQLEEEK	12	2	0.9999	2		sp|Q9H0B6|KLC2_HUMAN	Q9H0B6	KLC2_HUMAN	Kinesin light chain 2	2022-12-30-KB-noFAIMS-HB-1	123	134		HCT-15
SEQDQAENEGEDSAVLMER	19	2	1	3	17M(15.9949)	sp|Q99613|EIF3C_HUMAN	Q99613	EIF3C_HUMAN	Eukaryotic translation initiation factor 3 subunit C	2022-12-30-KB-noFAIMS-HB-1	532	550		HCT-15
SEQEFQEQLESAR	13	2	0.9999	1		sp|Q96RQ3|MCCA_HUMAN	Q96RQ3	MCCA_HUMAN	Methylcrotonoyl-CoA carboxylase subunit alpha, mitochondrial	2022-12-30-KB-noFAIMS-HB-1	220	232		HCT-15
SEQLPKK	7	2	0.9815	3		sp|Q00688|FKBP3_HUMAN	Q00688	FKBP3_HUMAN	Peptidyl-prolyl cis-trans isomerase FKBP3	2022-12-30-KB-noFAIMS-HB-1	17	23		HCT-15
SEQSVAQLEEEKK	13	2	0.9999	1		sp|Q07866|KLC1_HUMAN	Q07866	KLC1_HUMAN	Kinesin light chain 1	2022-12-30-KB-noFAIMS-HB-1	134	146		HCT-15
SESDLEETEPVVIPR	15	2	1	2		sp|Q02880|TOP2B_HUMAN	Q02880	TOP2B_HUMAN	DNA topoisomerase 2-beta	2022-12-30-KB-noFAIMS-HB-1	1342	1356		HCT-15
SESEIVPK	8	2	0.7703	1		sp|Q9Y450|HBS1L_HUMAN	Q9Y450	HBS1L_HUMAN	HBS1-like protein	2022-12-30-KB-noFAIMS-HB-1	154	161		HCT-15
SESELIDELSEDFDR	15	2	1	5		sp|P20810|ICAL_HUMAN	P20810	ICAL_HUMAN	Calpastatin	2022-12-30-KB-noFAIMS-HB-1	364	378		HCT-15
SESELIDELSEDFDRSECK	19	3	1	1	18C(57.0214)	sp|P20810|ICAL_HUMAN	P20810	ICAL_HUMAN	Calpastatin	2022-12-30-KB-noFAIMS-HB-1	364	382	381	HCT-15
SESLVVCDVAEDLVEK	16	2	0.9998	1	7C(57.0214), N-term(42.0106)	sp|P60983|GMFB_HUMAN	P60983	GMFB_HUMAN	Glia maturation factor beta	2022-12-30-KB-noFAIMS-HB-1	2	17	8	HCT-15
SESPKEPEQLR	11	2, 3	1	2		sp|P09651|ROA1_HUMAN	P09651	ROA1_HUMAN	Heterogeneous nuclear ribonucleoprotein A1	2022-12-30-KB-noFAIMS-HB-1	4	14		HCT-15
SESPKEPEQLRK	12	2, 3	1	7		sp|P09651|ROA1_HUMAN	P09651	ROA1_HUMAN	Heterogeneous nuclear ribonucleoprotein A1	2022-12-30-KB-noFAIMS-HB-1	4	15		HCT-15
SESSDFEVVPK	11	2	1	2		sp|Q9Y520|PRC2C_HUMAN	Q9Y520	PRC2C_HUMAN	Protein PRRC2C	2022-12-30-KB-noFAIMS-HB-1	1246	1256		HCT-15
SETAPAAPAAAPPAEK	16	2	1	3	N-term(42.0106)	sp|P16403|H12_HUMAN	P16403	H12_HUMAN	Histone H1.2	2022-12-30-KB-noFAIMS-HB-1	2	17		HCT-15
SETAPAAPAAPAPAEK	16	2	1	1	N-term(42.0106)	sp|P10412|H14_HUMAN	P10412	H14_HUMAN	Histone H1.4	2022-12-30-KB-noFAIMS-HB-1	2	17		HCT-15
SETAPAETATPAPVEK	16	2	1	7	N-term(42.0106)	sp|P16401|H15_HUMAN	P16401	H15_HUMAN	Histone H1.5	2022-12-30-KB-noFAIMS-HB-1	2	17		HCT-15
SETAPAETATPAPVEKSPAK	20	2	1	1	N-term(42.0106)	sp|P16401|H15_HUMAN	P16401	H15_HUMAN	Histone H1.5	2022-12-30-KB-noFAIMS-HB-1	2	21		HCT-15
SETDTSLIR	9	2	0.9997	1		sp|P40227|TCPZ_HUMAN	P40227	TCPZ_HUMAN	T-complex protein 1 subunit zeta	2022-12-30-KB-noFAIMS-HB-1	200	208		HCT-15
SETELKDTYAR	11	2, 3	1	2		sp|Q13200|PSMD2_HUMAN	Q13200	PSMD2_HUMAN	26S proteasome non-ATPase regulatory subunit 2	2022-12-30-KB-noFAIMS-HB-1	546	556		HCT-15
SETSGPQIK	9	2	0.9441	1		sp|Q9Y266|NUDC_HUMAN	Q9Y266	NUDC_HUMAN	Nuclear migration protein nudC	2022-12-30-KB-noFAIMS-HB-1	97	105		HCT-15
SETSWESPK	9	2	0.9986	1		sp|Q86UE4|LYRIC_HUMAN	Q86UE4	LYRIC_HUMAN	Protein LYRIC	2022-12-30-KB-noFAIMS-HB-1	562	570		HCT-15
SEVAAGGGSWDDR	13	2	1	2		sp|Q66K74|MAP1S_HUMAN	Q66K74	MAP1S_HUMAN	Microtubule-associated protein 1S	2022-12-30-KB-noFAIMS-HB-1	313	325		HCT-15
SEVAAGVKK	9	2	0.5307	1		sp|Q01780|EXOSX_HUMAN	Q01780	EXOSX_HUMAN	Exosome component 10	2022-12-30-KB-noFAIMS-HB-1	584	592		HCT-15
SEVDLTR	7	2	0.9696	1		sp|Q9P2T1|GMPR2_HUMAN	Q9P2T1	GMPR2_HUMAN	GMP reductase 2	2022-12-30-KB-noFAIMS-HB-1	28	34		HCT-15
SEVDMLK	7	2	0.9866	1	5M(15.9949)	sp|P07355|ANXA2_HUMAN	P07355	ANXA2_HUMAN	Annexin A2	2022-12-30-KB-noFAIMS-HB-1	296	302		HCT-15
SEVEMEGPEECLGR	14	2	0.9998	1	11C(57.0214)	sp|Q9UIF9|BAZ2A_HUMAN	Q9UIF9	BAZ2A_HUMAN	Bromodomain adjacent to zinc finger domain protein 2A	2022-12-30-KB-noFAIMS-HB-1	1027	1040	1037	HCT-15
SEVLLVSEDGK	11	2	0.9999	1		sp|Q9UJ70|NAGK_HUMAN	Q9UJ70	NAGK_HUMAN	N-acetyl-D-glucosamine kinase	2022-12-30-KB-noFAIMS-HB-1	15	25		HCT-15
SEVNDDQDAILCEASCQK	18	2	1	2	12C(57.0214), 16C(57.0214)	sp|Q9BRQ0|PYGO2_HUMAN	Q9BRQ0	PYGO2_HUMAN	Pygopus homolog 2	2022-12-30-KB-noFAIMS-HB-1	335	352	346350	HCT-15
SEVSSDEDIQFR	12	2	0.9999	3		sp|P40939|ECHA_HUMAN	P40939	ECHA_HUMAN	Trifunctional enzyme subunit alpha, mitochondrial	2022-12-30-KB-noFAIMS-HB-1	665	676		HCT-15
SEVSSGSAR	9	2	0.9948	7		sp|P00568|KAD1_HUMAN	P00568	KAD1_HUMAN	Adenylate kinase isoenzyme 1	2022-12-30-KB-noFAIMS-HB-1	45	53		HCT-15
SEYNDQLTR	9	2	0.9999	2		sp|P23786|CPT2_HUMAN	P23786	CPT2_HUMAN	Carnitine O-palmitoyltransferase 2, mitochondrial	2022-12-30-KB-noFAIMS-HB-1	143	151		HCT-15
SEYSELDEDESQAPYDPNGKPER	23	2, 3	1	3		sp|P19387|RPB3_HUMAN	P19387	RPB3_HUMAN	DNA-directed RNA polymerase II subunit RPB3	2022-12-30-KB-noFAIMS-HB-1	206	228		HCT-15
SFAVGTLAETIQGLGAASAQFVSR	24	2	0.9515	1		sp|Q8TEX9|IPO4_HUMAN	Q8TEX9	IPO4_HUMAN	Importin-4	2022-12-30-KB-noFAIMS-HB-1	876	899		HCT-15
SFDDEEIQK	9	2	1	1		sp|O43823|AKAP8_HUMAN	O43823	AKAP8_HUMAN	A-kinase anchor protein 8	2022-12-30-KB-noFAIMS-HB-1	399	407		HCT-15
SFEEDLK	7	2	0.952	1		sp|Q9UPY3|DICER_HUMAN	Q9UPY3	DICER_HUMAN	Endoribonuclease Dicer	2022-12-30-KB-noFAIMS-HB-1	571	577		HCT-15
SFEEEFGTASDKER	14	2	1	1		sp|Q9BZJ0|CRNL1_HUMAN	Q9BZJ0	CRNL1_HUMAN	Crooked neck-like protein 1	2022-12-30-KB-noFAIMS-HB-1	760	773		HCT-15
SFEEEGEHLGSR	12	3	0.9886	1		sp|Q9BXW6|OSBL1_HUMAN	Q9BXW6	OSBL1_HUMAN	Oxysterol-binding protein-related protein 1	2022-12-30-KB-noFAIMS-HB-1	499	510		HCT-15
SFFSEIISSISDVK	14	2	1	1		sp|P63151|2ABA_HUMAN	P63151	2ABA_HUMAN	Serine/threonine-protein phosphatase 2A 55 kDa regulatory subunit B alpha isoform	2022-12-30-KB-noFAIMS-HB-1	279	292		HCT-15
SFGEDEIEMK	10	2	0.9999	1		sp|Q8IUC4|RHPN2_HUMAN	Q8IUC4	RHPN2_HUMAN	Rhophilin-2	2022-12-30-KB-noFAIMS-HB-1	580	589		HCT-15
SFIKDYPVVSIEDPFDQDDWGAWQK	25	3	1	20		sp|P06733|ENOA_HUMAN	P06733	ENOA_HUMAN	Alpha-enolase	2022-12-30-KB-noFAIMS-HB-1	282	306		HCT-15
SFIKDYPVVSIEDPFDQDDWGAWQKFTASAGIQVVGDDLTVTNPK	45	4	0.654	1		sp|P06733|ENOA_HUMAN	P06733	ENOA_HUMAN	Alpha-enolase	2022-12-30-KB-noFAIMS-HB-1	282	326		HCT-15
SFLEFAEDVIQVPR	14	2	1	1		sp|Q06787|FMR1_HUMAN	Q06787	FMR1_HUMAN	Synaptic functional regulator FMR1	2022-12-30-KB-noFAIMS-HB-1	277	290		HCT-15
SFPDIEDEEK	10	2	0.9198	1		sp|Q5VUA4|ZN318_HUMAN	Q5VUA4	ZN318_HUMAN	Zinc finger protein 318	2022-12-30-KB-noFAIMS-HB-1	527	536		HCT-15
SFSPEER	7	2	0.8967	1		sp|Q9UDY2|ZO2_HUMAN	Q9UDY2	ZO2_HUMAN	Tight junction protein ZO-2	2022-12-30-KB-noFAIMS-HB-1	413	419		HCT-15
SFTSEDDLVK	10	2	0.9999	2		sp|O00203|AP3B1_HUMAN	O00203	AP3B1_HUMAN	AP-3 complex subunit beta-1	2022-12-30-KB-noFAIMS-HB-1	524	533		HCT-15
SGAEEASGHRQDTEER	16	3	0.9543	1		sp|Q5C9Z4|NOM1_HUMAN	Q5C9Z4	NOM1_HUMAN	Nucleolar MIF4G domain-containing protein 1	2022-12-30-KB-noFAIMS-HB-1	114	129		HCT-15
SGAEEQTSKDSPNK	14	2	1	2		sp|O43493|TGON2_HUMAN	O43493	TGON2_HUMAN	Trans-Golgi network integral membrane protein 2	2022-12-30-KB-noFAIMS-HB-1	238	251		HCT-15
SGATAGAAGGR	11	2	0.9999	15		sp|P50991|TCPD_HUMAN	P50991	TCPD_HUMAN	T-complex protein 1 subunit delta	2022-12-30-KB-noFAIMS-HB-1	9	19		HCT-15
SGAVEETFR	9	2	0.9993	1		sp|Q6YN16|HSDL2_HUMAN	Q6YN16	HSDL2_HUMAN	Hydroxysteroid dehydrogenase-like protein 2	2022-12-30-KB-noFAIMS-HB-1	307	315		HCT-15
SGCSDLEEAVDSGADKK	17	2, 3	1	3	3C(57.0214)	sp|Q92538|GBF1_HUMAN	Q92538	GBF1_HUMAN	Golgi-specific brefeldin A-resistance guanine nucleotide exchange factor 1	2022-12-30-KB-noFAIMS-HB-1	659	675	661	HCT-15
SGDAAIVDMVPGKPMCVESFSDYPPLGR	28	3	1	3	15M(15.9949), 16C(57.0214)	sp|P68104|EF1A1_HUMAN	P68104	EF1A1_HUMAN	Elongation factor 1-alpha 1	2022-12-30-KB-noFAIMS-HB-1	396	423	411	HCT-15
SGDEEFKGEDELCDSGR	17	2, 3	1	3	13C(57.0214)	sp|O43823|AKAP8_HUMAN	O43823	AKAP8_HUMAN	A-kinase anchor protein 8	2022-12-30-KB-noFAIMS-HB-1	339	355	351	HCT-15
SGDETPGSEVPGDK	14	2	0.9999	2		sp|Q1KMD3|HNRL2_HUMAN	Q1KMD3	HNRL2_HUMAN	Heterogeneous nuclear ribonucleoprotein U-like protein 2	2022-12-30-KB-noFAIMS-HB-1	161	174		HCT-15
SGDETPGSEVPGDKAAEEQGDDQDSEK	27	3	1	1		sp|Q1KMD3|HNRL2_HUMAN	Q1KMD3	HNRL2_HUMAN	Heterogeneous nuclear ribonucleoprotein U-like protein 2	2022-12-30-KB-noFAIMS-HB-1	161	187		HCT-15
SGDGATEQAAEYVPEK	16	2	1	1	N-term(42.0106)	sp|Q12996|CSTF3_HUMAN	Q12996	CSTF3_HUMAN	Cleavage stimulation factor subunit 3	2022-12-30-KB-noFAIMS-HB-1	2	17		HCT-15
SGDGATEQAAEYVPEKVK	18	2	1	1	N-term(42.0106)	sp|Q12996|CSTF3_HUMAN	Q12996	CSTF3_HUMAN	Cleavage stimulation factor subunit 3	2022-12-30-KB-noFAIMS-HB-1	2	19		HCT-15
SGDGEGTPVEHVR	13	2, 3	0.9998	3		sp|Q7L576|CYFP1_HUMAN	Q7L576	CYFP1_HUMAN	Cytoplasmic FMR1-interacting protein 1	2022-12-30-KB-noFAIMS-HB-1	1228	1240		HCT-15
SGDLPYDGR	9	2	0.9988	2		sp|Q86X29|LSR_HUMAN	Q86X29	LSR_HUMAN	Lipolysis-stimulated lipoprotein receptor	2022-12-30-KB-noFAIMS-HB-1	581	589		HCT-15
SGDNLAEENSR	11	2	0.9573	1		sp|Q9H4L5|OSBL3_HUMAN	Q9H4L5	OSBL3_HUMAN	Oxysterol-binding protein-related protein 3	2022-12-30-KB-noFAIMS-HB-1	416	426		HCT-15
SGEDEQQEQTIAEDLVVTK	19	2	1	73	N-term(42.0106)	sp|Q9UQ80|PA2G4_HUMAN	Q9UQ80	PA2G4_HUMAN	Proliferation-associated protein 2G4	2022-12-30-KB-noFAIMS-HB-1	2	20		HCT-15
SGEEDEEILFK	11	2	1	2		sp|P49792|RBP2_HUMAN	P49792	RBP2_HUMAN	E3 SUMO-protein ligase RanBP2	2022-12-30-KB-noFAIMS-HB-1	2925	2935		HCT-15
SGEEDEEILFKER	13	3	1	2		sp|P49792|RBP2_HUMAN	P49792	RBP2_HUMAN	E3 SUMO-protein ligase RanBP2	2022-12-30-KB-noFAIMS-HB-1	2925	2937		HCT-15
SGEEDWR	7	2	0.8879	1		sp|O95425|SVIL_HUMAN	O95425	SVIL_HUMAN	Supervillin	2022-12-30-KB-noFAIMS-HB-1	1137	1143		HCT-15
SGEENPASKPTPVQDVQGDGR	21	2	1	1	N-term(42.0106)	sp|Q15102|PA1B3_HUMAN	Q15102	PA1B3_HUMAN	Platelet-activating factor acetylhydrolase IB subunit gamma	2022-12-30-KB-noFAIMS-HB-1	2	22		HCT-15
SGEESESESEYEEYTDSEDEMEPR	24	2	1	3		sp|P55081|MFAP1_HUMAN	P55081	MFAP1_HUMAN	Microfibrillar-associated protein 1	2022-12-30-KB-noFAIMS-HB-1	175	198		HCT-15
SGEHDFGAAFDGDGDR	16	3	1	1		sp|P36871|PGM1_HUMAN	P36871	PGM1_HUMAN	Phosphoglucomutase-1	2022-12-30-KB-noFAIMS-HB-1	278	293		HCT-15
SGEIVQEYDR	10	2	0.9992	1		sp|O60508|PRP17_HUMAN	O60508	PRP17_HUMAN	Pre-mRNA-processing factor 17	2022-12-30-KB-noFAIMS-HB-1	407	416		HCT-15
SGELAQEYDKR	11	2, 3	1	2		sp|Q14683|SMC1A_HUMAN	Q14683	SMC1A_HUMAN	Structural maintenance of chromosomes protein 1A	2022-12-30-KB-noFAIMS-HB-1	161	171		HCT-15
SGELQGGPDDNLIEGGGTK	19	2	1	1		sp|Q96A65|EXOC4_HUMAN	Q96A65	EXOC4_HUMAN	Exocyst complex component 4	2022-12-30-KB-noFAIMS-HB-1	468	486		HCT-15
SGEPQSDDIEASR	13	2	0.9999	1		sp|Q05086|UBE3A_HUMAN	Q05086	UBE3A_HUMAN	Ubiquitin-protein ligase E3A	2022-12-30-KB-noFAIMS-HB-1	11	23		HCT-15
SGERPVTAGEEDEQVPDSIDAR	22	2, 3	1	2		sp|Q9Y3D0|MIP18_HUMAN	Q9Y3D0	MIP18_HUMAN	Mitotic spindle-associated MMXD complex subunit MIP18	2022-12-30-KB-noFAIMS-HB-1	23	44		HCT-15
SGETEDTFIADLVVGLCTGQIK	22	2, 3	1	10	17C(57.0214)	sp|P06733|ENOA_HUMAN	P06733	ENOA_HUMAN	Alpha-enolase	2022-12-30-KB-noFAIMS-HB-1	373	394	389	HCT-15
SGGATIEELTEK	12	2	1	3		sp|P18583|SON_HUMAN	P18583	SON_HUMAN	Protein SON	2022-12-30-KB-noFAIMS-HB-1	2097	2108		HCT-15
SGGGGYGNSR	10	2	0.9994	2		sp|O15523|DDX3Y_HUMAN	O15523	DDX3Y_HUMAN	ATP-dependent RNA helicase DDX3Y	2022-12-30-KB-noFAIMS-HB-1	621	630		HCT-15
SGGGGYSQNR	10	2	0.9999	6		sp|Q9BUJ2|HNRL1_HUMAN	Q9BUJ2	HNRL1_HUMAN	Heterogeneous nuclear ribonucleoprotein U-like protein 1	2022-12-30-KB-noFAIMS-HB-1	662	671		HCT-15
SGGGTGEEPGSQGLNGEAGPEDSTR	25	2	1	5		sp|O15355|PPM1G_HUMAN	O15355	PPM1G_HUMAN	Protein phosphatase 1G	2022-12-30-KB-noFAIMS-HB-1	173	197		HCT-15
SGGGYGGDR	9	2	1	8		sp|Q92804|RBP56_HUMAN	Q92804	RBP56_HUMAN	TATA-binding protein-associated factor 2N	2022-12-30-KB-noFAIMS-HB-1	423	431		HCT-15
SGGNEVSIEER	11	2	1	1		sp|Q15061|WDR43_HUMAN	Q15061	WDR43_HUMAN	WD repeat-containing protein 43	2022-12-30-KB-noFAIMS-HB-1	431	441		HCT-15
SGGSTDSEDEEEEDEEEEEDEEGIGCAAR	29	2	1	1	26C(57.0214)	sp|Q9UPN7|PP6R1_HUMAN	Q9UPN7	PP6R1_HUMAN	Serine/threonine-protein phosphatase 6 regulatory subunit 1	2022-12-30-KB-noFAIMS-HB-1	664	692	689	HCT-15
SGGTEGLLAEK	11	2	1	1		sp|Q9UHB9|SRP68_HUMAN	Q9UHB9	SRP68_HUMAN	Signal recognition particle subunit SRP68	2022-12-30-KB-noFAIMS-HB-1	267	277		HCT-15
SGGYGGDR	8	2	0.9988	15		sp|Q92804|RBP56_HUMAN	Q92804	RBP56_HUMAN	TATA-binding protein-associated factor 2N	2022-12-30-KB-noFAIMS-HB-1	546	553		HCT-15
SGKNSQEDSEDSEDKDVK	18	2, 3	1	3		sp|Q9H1E3|NUCKS_HUMAN	Q9H1E3	NUCKS_HUMAN	Nuclear ubiquitous casein and cyclin-dependent kinase substrate 1	2022-12-30-KB-noFAIMS-HB-1	50	67		HCT-15
SGLAVEDVR	9	2	0.5965	1		sp|Q14106|TOB2_HUMAN	Q14106	TOB2_HUMAN	Protein Tob2	2022-12-30-KB-noFAIMS-HB-1	75	83		HCT-15
SGLELLK	7	2	0.9118	1		sp|Q29RF7|PDS5A_HUMAN	Q29RF7	PDS5A_HUMAN	Sister chromatid cohesion protein PDS5 homolog A	2022-12-30-KB-noFAIMS-HB-1	658	664		HCT-15
SGLKDSSVEELK	12	2, 3	0.9997	2		sp|Q9H6T3|RPAP3_HUMAN	Q9H6T3	RPAP3_HUMAN	RNA polymerase II-associated protein 3	2022-12-30-KB-noFAIMS-HB-1	649	660		HCT-15
SGNEEVLADVR	11	2	1	2		sp|Q6IA69|NADE_HUMAN	Q6IA69	NADE_HUMAN	Glutamine-dependent NAD(+) synthetase	2022-12-30-KB-noFAIMS-HB-1	382	392		HCT-15
SGNFGGSR	8	2	0.9943	1		sp|P22626|ROA2_HUMAN	P22626	ROA2_HUMAN	Heterogeneous nuclear ribonucleoproteins A2/B1	2022-12-30-KB-noFAIMS-HB-1	318	325		HCT-15
SGNGNAAATAEENSPK	16	2	1	1	N-term(42.0106)	sp|P08397|HEM3_HUMAN	P08397	HEM3_HUMAN	Porphobilinogen deaminase	2022-12-30-KB-noFAIMS-HB-1	2	17		HCT-15
SGNKECPTCR	10	2	0.9906	1	6C(57.0214), 9C(57.0214)	sp|Q99496|RING2_HUMAN	Q99496	RING2_HUMAN	E3 ubiquitin-protein ligase RING2	2022-12-30-KB-noFAIMS-HB-1	82	91	87,90	HCT-15
SGNLTEDDKHNNAK	14	2, 3	1	6		sp|P13797|PLST_HUMAN	P13797	PLST_HUMAN	Plastin-3	2022-12-30-KB-noFAIMS-HB-1	574	587		HCT-15
SGPFGQIFRPDNFVFGQSGAGNNWAK	26	3	1	2		sp|P07437|TBB5_HUMAN	P07437	TBB5_HUMAN	Tubulin beta chain	2022-12-30-KB-noFAIMS-HB-1	78	103		HCT-15
SGPLEESER	9	2	0.9996	1		sp|Q9Y3X0|CCDC9_HUMAN	Q9Y3X0	CCDC9_HUMAN	Coiled-coil domain-containing protein 9	2022-12-30-KB-noFAIMS-HB-1	202	210		HCT-15
SGPNTQNEDIEK	12	2	1	3		sp|Q14692|BMS1_HUMAN	Q14692	BMS1_HUMAN	Ribosome biogenesis protein BMS1 homolog	2022-12-30-KB-noFAIMS-HB-1	796	807		HCT-15
SGPPAPEEEEEEER	14	2	1	1		sp|Q9NTI5|PDS5B_HUMAN	Q9NTI5	PDS5B_HUMAN	Sister chromatid cohesion protein PDS5 homolog B	2022-12-30-KB-noFAIMS-HB-1	1319	1332		HCT-15
SGPPELR	7	2	0.967	1		sp|Q96JM3|CHAP1_HUMAN	Q96JM3	CHAP1_HUMAN	Chromosome alignment-maintaining phosphoprotein 1	2022-12-30-KB-noFAIMS-HB-1	392	398		HCT-15
SGPTDDGEEEMEEDTVTNGS	20	2	1	2		sp|P09661|RU2A_HUMAN	P09661	RU2A_HUMAN	U2 small nuclear ribonucleoprotein A'	2022-12-30-KB-noFAIMS-HB-1	236	255		HCT-15
SGSCSAIR	8	2	0.9871	3	4C(57.0214)	sp|O76021|RL1D1_HUMAN	O76021	RL1D1_HUMAN	Ribosomal L1 domain-containing protein 1	2022-12-30-KB-noFAIMS-HB-1	208	215	211	HCT-15
SGSEDSEDDGETLLEVAGTQGK	22	2	0.9999	2		sp|Q9P1Y6|PHRF1_HUMAN	Q9P1Y6	PHRF1_HUMAN	PHD and RING finger domain-containing protein 1	2022-12-30-KB-noFAIMS-HB-1	71	92		HCT-15
SGSESSVDQK	10	2	0.8898	1		sp|Q9UQ35|SRRM2_HUMAN	Q9UQ35	SRRM2_HUMAN	Serine/arginine repetitive matrix protein 2	2022-12-30-KB-noFAIMS-HB-1	1517	1526		HCT-15
SGSGGGSAKEPQEER	15	2	1	1		sp|Q9H4A3|WNK1_HUMAN	Q9H4A3	WNK1_HUMAN	Serine/threonine-protein kinase WNK1	2022-12-30-KB-noFAIMS-HB-1	183	197		HCT-15
SGSGSESTGAEER	13	2	0.9992	1		sp|Q14669|TRIPC_HUMAN	Q14669	TRIPC_HUMAN	E3 ubiquitin-protein ligase TRIP12	2022-12-30-KB-noFAIMS-HB-1	159	171		HCT-15
SGSSDFEAR	9	2	0.9549	1		sp|O15254|ACOX3_HUMAN	O15254	ACOX3_HUMAN	Peroxisomal acyl-coenzyme A oxidase 3	2022-12-30-KB-noFAIMS-HB-1	539	547		HCT-15
SGSSPEVDSK	10	2	0.9993	3		sp|Q9UQ35|SRRM2_HUMAN	Q9UQ35	SRRM2_HUMAN	Serine/arginine repetitive matrix protein 2	2022-12-30-KB-noFAIMS-HB-1	1579	1588		HCT-15
SGTDVDAANLR	11	2	1	2		sp|P42574|CASP3_HUMAN	P42574	CASP3_HUMAN	Caspase-3	2022-12-30-KB-noFAIMS-HB-1	65	75		HCT-15
SGTNLDGNDEFDEQLR	16	2	1	9	N-term(42.0106)	sp|O43719|HTSF1_HUMAN	O43719	HTSF1_HUMAN	HIV Tat-specific factor 1	2022-12-30-KB-noFAIMS-HB-1	2	17		HCT-15
SGTSSPEAVKK	11	2	0.9884	1	N-term(42.0106)	sp|Q7Z3U7|MON2_HUMAN	Q7Z3U7	MON2_HUMAN	Protein MON2 homolog	2022-12-30-KB-noFAIMS-HB-1	2	12		HCT-15
SGTVDPQELQK	11	2	0.9987	2		sp|P30626|SORCN_HUMAN	P30626	SORCN_HUMAN	Sorcin	2022-12-30-KB-noFAIMS-HB-1	117	127		HCT-15
SGWADERGGEGDGR	14	2	0.9997	3	N-term(42.0106)	sp|Q13242|SRSF9_HUMAN	Q13242	SRSF9_HUMAN	Serine/arginine-rich splicing factor 9	2022-12-30-KB-noFAIMS-HB-1	2	15		HCT-15
SGYHDDSDEDLLE	13	2	0.9999	1		sp|Q99523|SORT_HUMAN	Q99523	SORT_HUMAN	Sortilin	2022-12-30-KB-noFAIMS-HB-1	819	831		HCT-15
SHEAEVLK	8	2	0.9998	1		sp|P16949|STMN1_HUMAN	P16949	STMN1_HUMAN	Stathmin	2022-12-30-KB-noFAIMS-HB-1	63	70		HCT-15
SHGGIDVK	8	2	0.9876	1		sp|Q8NHP8|PLBL2_HUMAN	Q8NHP8	PLBL2_HUMAN	Putative phospholipase B-like 2	2022-12-30-KB-noFAIMS-HB-1	527	534		HCT-15
SHGKDEECVLEAENK	15	3	0.9133	1	8C(57.0214)	sp|Q9UHQ4|BAP29_HUMAN	Q9UHQ4	BAP29_HUMAN	B-cell receptor-associated protein 29	2022-12-30-KB-noFAIMS-HB-1	164	178	171	HCT-15
SHGKDEECVLEAENKK	16	4	0.9937	1	8C(57.0214)	sp|Q9UHQ4|BAP29_HUMAN	Q9UHQ4	BAP29_HUMAN	B-cell receptor-associated protein 29	2022-12-30-KB-noFAIMS-HB-1	164	179	171	HCT-15
SHPLDPIDTVDFERECGVGVIVTPEQIEEAVEAAINR	37	4	1	1	16C(57.0214)	sp|P47897|SYQ_HUMAN	P47897	SYQ_HUMAN	Glutamine--tRNA ligase	2022-12-30-KB-noFAIMS-HB-1	96	132	111	HCT-15
SHQTGIQASEDVK	13	2	1	7	N-term(42.0106)	sp|Q12792|TWF1_HUMAN	Q12792	TWF1_HUMAN	Twinfilin-1	2022-12-30-KB-noFAIMS-HB-1	2	14		HCT-15
SHSECGIIEK	10	2	0.825	1	5C(57.0214)	sp|Q9UHI6|DDX20_HUMAN	Q9UHI6	DDX20_HUMAN	Probable ATP-dependent RNA helicase DDX20	2022-12-30-KB-noFAIMS-HB-1	520	529	524	HCT-15
SHSLSQHTATSSK	13	2	1	2		sp|P49790|NU153_HUMAN	P49790	NU153_HUMAN	Nuclear pore complex protein Nup153	2022-12-30-KB-noFAIMS-HB-1	215	227		HCT-15
SHTEEDCTEELFDFLHAR	18	3	1	1	7C(57.0214)	sp|P07919|QCR6_HUMAN	P07919	QCR6_HUMAN	Cytochrome b-c1 complex subunit 6, mitochondrial	2022-12-30-KB-noFAIMS-HB-1	61	78	67	HCT-15
SHYEEGPGK	9	2	0.9995	1		sp|P15954|COX7C_HUMAN	P15954	COX7C_HUMAN	Cytochrome c oxidase subunit 7C, mitochondrial	2022-12-30-KB-noFAIMS-HB-1	17	25		HCT-15
SIAAELDELADDR	13	2	1	1		sp|O14662|STX16_HUMAN	O14662	STX16_HUMAN	Syntaxin-16	2022-12-30-KB-noFAIMS-HB-1	41	53		HCT-15
SIAEEQYSDLEKEK	14	2, 3	1	5		sp|O75116|ROCK2_HUMAN	O75116	ROCK2_HUMAN	Rho-associated protein kinase 2	2022-12-30-KB-noFAIMS-HB-1	930	943		HCT-15
SIAKEGFEK	9	2	0.9733	1		sp|P10809|CH60_HUMAN	P10809	CH60_HUMAN	60 kDa heat shock protein, mitochondrial	2022-12-30-KB-noFAIMS-HB-1	122	130		HCT-15
SICTTVLELLDKYLIANATNPESK	24	3	0.9998	1	3C(57.0214)	sp|P27348|1433T_HUMAN	P27348	1433T_HUMAN	14-3-3 protein theta	2022-12-30-KB-noFAIMS-HB-1	92	115	94	HCT-15
SIDDEITEAK	10	2	0.9982	2		sp|Q13131|AAPK1_HUMAN	Q13131	AAPK1_HUMAN	5'-AMP-activated protein kinase catalytic subunit alpha-1	2022-12-30-KB-noFAIMS-HB-1	476	485		HCT-15
SIDGTADDEDEGVPTDQAIR	20	2	1	1		sp|Q9NTI5|PDS5B_HUMAN	Q9NTI5	PDS5B_HUMAN	Sister chromatid cohesion protein PDS5 homolog B	2022-12-30-KB-noFAIMS-HB-1	628	647		HCT-15
SIDQDYER	8	2	0.9969	1		sp|Q9UDY2|ZO2_HUMAN	Q9UDY2	ZO2_HUMAN	Tight junction protein ZO-2	2022-12-30-KB-noFAIMS-HB-1	244	251		HCT-15
SIDSNPYDTDK	11	2	0.9994	1		sp|P46459|NSF_HUMAN	P46459	NSF_HUMAN	Vesicle-fusing ATPase	2022-12-30-KB-noFAIMS-HB-1	106	116		HCT-15
SIEAVHEDIR	10	2, 3	1	3		sp|P23919|KTHY_HUMAN	P23919	KTHY_HUMAN	Thymidylate kinase	2022-12-30-KB-noFAIMS-HB-1	183	192		HCT-15
SIEEGDGAFGR	11	2	0.9999	1		sp|O75420|GGYF1_HUMAN	O75420	GGYF1_HUMAN	GRB10-interacting GYF protein 1	2022-12-30-KB-noFAIMS-HB-1	137	147		HCT-15
SIEEVEADMK	10	2	0.9998	1		sp|O60826|CCD22_HUMAN	O60826	CCD22_HUMAN	Coiled-coil domain-containing protein 22	2022-12-30-KB-noFAIMS-HB-1	347	356		HCT-15
SIEGTADDEEEGVSPDTAIR	20	2	1	1		sp|Q29RF7|PDS5A_HUMAN	Q29RF7	PDS5A_HUMAN	Sister chromatid cohesion protein PDS5 homolog A	2022-12-30-KB-noFAIMS-HB-1	638	657		HCT-15
SIEVIENR	8	2	0.9162	1		sp|P49321|NASP_HUMAN	P49321	NASP_HUMAN	Nuclear autoantigenic sperm protein	2022-12-30-KB-noFAIMS-HB-1	610	617		HCT-15
SIEYLEEDAQK	11	2	0.9999	2		sp|Q96L91|EP400_HUMAN	Q96L91	EP400_HUMAN	E1A-binding protein p400	2022-12-30-KB-noFAIMS-HB-1	2109	2119		HCT-15
SIGSDSQGR	9	2	0.9923	2		sp|Q15154|PCM1_HUMAN	Q15154	PCM1_HUMAN	Pericentriolar material 1 protein	2022-12-30-KB-noFAIMS-HB-1	116	124		HCT-15
SIKDTICNQDER	12	2, 3	1	2	7C(57.0214)	sp|Q9ULV4|COR1C_HUMAN	Q9ULV4	COR1C_HUMAN	Coronin-1C	2022-12-30-KB-noFAIMS-HB-1	450	461	456	HCT-15
SINPDEAVAYGAAVQAAILMGDK	23	2	0.9999	1		sp|P0DMV8|HS71A_HUMAN	P0DMV8	HS71A_HUMAN	Heat shock 70 kDa protein 1A	2022-12-30-KB-noFAIMS-HB-1	362	384		HCT-15
SINPDEAVAYGAAVQAAILSGDK	23	2	0.9802	1		sp|P11142|HSP7C_HUMAN	P11142	HSP7C_HUMAN	Heat shock cognate 71 kDa protein	2022-12-30-KB-noFAIMS-HB-1	362	384		HCT-15
SINPLGGFVHYGEVTNDFVMLK	22	3	0.9994	1		sp|P39023|RL3_HUMAN	P39023	RL3_HUMAN	60S ribosomal protein L3	2022-12-30-KB-noFAIMS-HB-1	313	334		HCT-15
SIPAGAEPGEK	11	2	0.9978	1		sp|Q9H910|JUPI2_HUMAN	Q9H910	JUPI2_HUMAN	Jupiter microtubule associated homolog 2	2022-12-30-KB-noFAIMS-HB-1	132	142		HCT-15
SIPLDEGEDEAQR	13	2	1	2		sp|Q14204|DYHC1_HUMAN	Q14204	DYHC1_HUMAN	Cytoplasmic dynein 1 heavy chain 1	2022-12-30-KB-noFAIMS-HB-1	2384	2396		HCT-15
SIPLDEGEDEAQRR	14	2, 3	1	2		sp|Q14204|DYHC1_HUMAN	Q14204	DYHC1_HUMAN	Cytoplasmic dynein 1 heavy chain 1	2022-12-30-KB-noFAIMS-HB-1	2384	2397		HCT-15
SIPSDPEER	9	2	0.9539	1		sp|O14646|CHD1_HUMAN	O14646	CHD1_HUMAN	Chromodomain-helicase-DNA-binding protein 1	2022-12-30-KB-noFAIMS-HB-1	1227	1235		HCT-15
SIPTDNQIK	9	2	0.9663	1		sp|P15559|NQO1_HUMAN	P15559	NQO1_HUMAN	NAD(P)H dehydrogenase [quinone] 1	2022-12-30-KB-noFAIMS-HB-1	263	271		HCT-15
SIQEIQELDK	10	2	0.9988	1		sp|P52565|GDIR1_HUMAN	P52565	GDIR1_HUMAN	Rho GDP-dissociation inhibitor 1	2022-12-30-KB-noFAIMS-HB-1	34	43		HCT-15
SIQEIQELDKDDESLR	16	2, 3	1	8		sp|P52565|GDIR1_HUMAN	P52565	GDIR1_HUMAN	Rho GDP-dissociation inhibitor 1	2022-12-30-KB-noFAIMS-HB-1	34	49		HCT-15
SIQEIQELDKDDESLRK	17	3, 4	1	4		sp|P52565|GDIR1_HUMAN	P52565	GDIR1_HUMAN	Rho GDP-dissociation inhibitor 1	2022-12-30-KB-noFAIMS-HB-1	34	50		HCT-15
SIQGEDIPDQR	11	2	0.8516	1		sp|Q5T5Y3|CAMP1_HUMAN	Q5T5Y3	CAMP1_HUMAN	Calmodulin-regulated spectrin-associated protein 1	2022-12-30-KB-noFAIMS-HB-1	431	441		HCT-15
SIRDTPAK	8	2	0.6791	1		sp|P06748|NPM_HUMAN	P06748	NPM_HUMAN	Nucleophosmin	2022-12-30-KB-noFAIMS-HB-1	195	202		HCT-15
SISADDDLQESSR	13	2	1	3		sp|P18615|NELFE_HUMAN	P18615	NELFE_HUMAN	Negative elongation factor E	2022-12-30-KB-noFAIMS-HB-1	113	125		HCT-15
SISCEEATCSDTSESILEEEPQENQK	26	2	1	1	4C(57.0214), 9C(57.0214)	sp|O94763|RMP_HUMAN	O94763	RMP_HUMAN	Unconventional prefoldin RPB5 interactor 1	2022-12-30-KB-noFAIMS-HB-1	440	465	443448	HCT-15
SISCEEATCSDTSESILEEEPQENQKK	27	3	1	1	4C(57.0214), 9C(57.0214)	sp|O94763|RMP_HUMAN	O94763	RMP_HUMAN	Unconventional prefoldin RPB5 interactor 1	2022-12-30-KB-noFAIMS-HB-1	440	466	443448	HCT-15
SISQQSGAR	9	2	0.9228	1		sp|Q96AE4|FUBP1_HUMAN	Q96AE4	FUBP1_HUMAN	Far upstream element-binding protein 1	2022-12-30-KB-noFAIMS-HB-1	401	409		HCT-15
SITHDIEEK	9	2	0.9999	3		sp|Q9UHD8|SEPT9_HUMAN	Q9UHD8	SEPT9_HUMAN	Septin-9	2022-12-30-KB-noFAIMS-HB-1	344	352		HCT-15
SITIIGGGFLGSELACALGR	20	2	0.9931	1	16C(57.0214)	sp|O95831|AIFM1_HUMAN	O95831	AIFM1_HUMAN	Apoptosis-inducing factor 1, mitochondrial	2022-12-30-KB-noFAIMS-HB-1	302	321	317	HCT-15
SIVEEEEDDDYVELK	15	2	1	3		sp|P50851|LRBA_HUMAN	P50851	LRBA_HUMAN	Lipopolysaccharide-responsive and beige-like anchor protein	2022-12-30-KB-noFAIMS-HB-1	1100	1114		HCT-15
SIVEEIEDLVAR	12	2	1	2		sp|P04844|RPN2_HUMAN	P04844	RPN2_HUMAN	Dolichyl-diphosphooligosaccharide--protein glycosyltransferase subunit 2	2022-12-30-KB-noFAIMS-HB-1	179	190		HCT-15
SIVEGIIEEEEEDEEGSESISK	22	2	1	2		sp|Q9Y570|PPME1_HUMAN	Q9Y570	PPME1_HUMAN	Protein phosphatase methylesterase 1	2022-12-30-KB-noFAIMS-HB-1	249	270		HCT-15
SIVEGIIEEEEEDEEGSESISKR	23	3	1	3		sp|Q9Y570|PPME1_HUMAN	Q9Y570	PPME1_HUMAN	Protein phosphatase methylesterase 1	2022-12-30-KB-noFAIMS-HB-1	249	271		HCT-15
SIYGEKFEDENFILK	15	3	1	1		sp|P62937|PPIA_HUMAN	P62937	PPIA_HUMAN	Peptidyl-prolyl cis-trans isomerase A	2022-12-30-KB-noFAIMS-HB-1	77	91		HCT-15
SKAEGGQSAAAHSAHTVK	18	3	0.6931	1		sp|Q96JH7|VCIP1_HUMAN	Q96JH7	VCIP1_HUMAN	Deubiquitinating protein VCIP135	2022-12-30-KB-noFAIMS-HB-1	853	870		HCT-15
SKAELMEISEDK	12	2	1	2		sp|P05455|LA_HUMAN	P05455	LA_HUMAN	Lupus La protein	2022-12-30-KB-noFAIMS-HB-1	75	86		HCT-15
SKDASTNPPNR	11	2	0.8929	1		sp|Q15154|PCM1_HUMAN	Q15154	PCM1_HUMAN	Pericentriolar material 1 protein	2022-12-30-KB-noFAIMS-HB-1	153	163		HCT-15
SKDGVCVR	8	2	0.6147	1	6C(57.0214)	sp|P55786|PSA_HUMAN	P55786	PSA_HUMAN	Puromycin-sensitive aminopeptidase	2022-12-30-KB-noFAIMS-HB-1	260	267	265	HCT-15
SKDQDDQKPGPSER	14	2, 3	1	3		sp|Q15424|SAFB1_HUMAN	Q15424	SAFB1_HUMAN	Scaffold attachment factor B1	2022-12-30-KB-noFAIMS-HB-1	536	549		HCT-15
SKDYEFMWNPHLGYILTCPSNLGTGLR	27	4	0.9919	1	18C(57.0214)	sp|P12277|KCRB_HUMAN	P12277	KCRB_HUMAN	Creatine kinase B-type	2022-12-30-KB-noFAIMS-HB-1	266	292	283	HCT-15
SKEDLVSQGFTEFTIEDFHNTFMDLIEQVEK	31	4	1	1		sp|Q96FW1|OTUB1_HUMAN	Q96FW1	OTUB1_HUMAN	Ubiquitin thioesterase OTUB1	2022-12-30-KB-noFAIMS-HB-1	121	151		HCT-15
SKEDQGLSGHDEK	13	2	0.9892	1		sp|Q9ULR5|PAI2B_HUMAN	Q9ULR5	PAI2B_HUMAN	Polyadenylate-binding protein-interacting protein 2B	2022-12-30-KB-noFAIMS-HB-1	15	27		HCT-15
SKEGLTER	8	2	0.5651	1		sp|Q15046|SYK_HUMAN	Q15046	SYK_HUMAN	Lysine--tRNA ligase	2022-12-30-KB-noFAIMS-HB-1	478	485		HCT-15
SKEQAELEAAR	11	2	1	2		sp|Q15149|PLEC_HUMAN	Q15149	PLEC_HUMAN	Plectin	2022-12-30-KB-noFAIMS-HB-1	2098	2108		HCT-15
SKETQEELNK	10	2	0.9945	1		sp|Q8TBA6|GOGA5_HUMAN	Q8TBA6	GOGA5_HUMAN	Golgin subfamily A member 5	2022-12-30-KB-noFAIMS-HB-1	252	261		HCT-15
SKFDSDEEEEDTENVEAASSGK	22	3	0.9497	1		sp|Q8TF01|PNISR_HUMAN	Q8TF01	PNISR_HUMAN	Arginine/serine-rich protein PNISR	2022-12-30-KB-noFAIMS-HB-1	286	307		HCT-15
SKGPSAAGEQEPDKESGASVDEVAR	25	3	1	1		sp|P50579|MAP2_HUMAN	P50579	MAP2_HUMAN	Methionine aminopeptidase 2	2022-12-30-KB-noFAIMS-HB-1	45	69		HCT-15
SKGQESFK	8	2	0.8844	1		sp|P06748|NPM_HUMAN	P06748	NPM_HUMAN	Nucleophosmin	2022-12-30-KB-noFAIMS-HB-1	222	229		HCT-15
SKISTGTASSTKR	13	3	0.5889	1		sp|Q69YQ0|CYTSA_HUMAN	Q69YQ0	CYTSA_HUMAN	Cytospin-A	2022-12-30-KB-noFAIMS-HB-1	98	110		HCT-15
SKKVEEAEPEEFVVEK	16	3	1	2		sp|Q13185|CBX3_HUMAN	Q13185	CBX3_HUMAN	Chromobox protein homolog 3	2022-12-30-KB-noFAIMS-HB-1	19	34		HCT-15
SKNLEDDTLSECK	13	2	1	1	12C(57.0214)	sp|Q14966|ZN638_HUMAN	Q14966	ZN638_HUMAN	Zinc finger protein 638	2022-12-30-KB-noFAIMS-HB-1	641	653	652	HCT-15
SKPHSEAGTAFIQTQQLHAAMADTFLEHMCR	31	5	0.9709	1	30C(57.0214), N-term(42.0106)	sp|P14618|KPYM_HUMAN	P14618	KPYM_HUMAN	Pyruvate kinase PKM	2022-12-30-KB-noFAIMS-HB-1	2	32	31	HCT-15
SKPPEEEER	9	2	0.9632	1		sp|Q9NVM9|INT13_HUMAN	Q9NVM9	INT13_HUMAN	Integrator complex subunit 13	2022-12-30-KB-noFAIMS-HB-1	562	570		HCT-15
SKQAEEEF	8	2	0.9872	1		sp|P26639|SYTC_HUMAN	P26639	SYTC_HUMAN	Threonine--tRNA ligase, cytoplasmic	2022-12-30-KB-noFAIMS-HB-1	716	723		HCT-15
SKSESPKEPEQLR	13	2, 3	1	4	N-term(42.0106)	sp|P09651|ROA1_HUMAN	P09651	ROA1_HUMAN	Heterogeneous nuclear ribonucleoprotein A1	2022-12-30-KB-noFAIMS-HB-1	2	14		HCT-15
SKSNDSEEGLEDAVEGADEALQK	23	3	1	1		sp|Q9NUJ3|T11L1_HUMAN	Q9NUJ3	T11L1_HUMAN	T-complex protein 11-like protein 1	2022-12-30-KB-noFAIMS-HB-1	16	38		HCT-15
SKTEEDILR	9	2	0.7803	1		sp|Q63HQ0|AP1AR_HUMAN	Q63HQ0	AP1AR_HUMAN	AP-1 complex-associated regulatory protein	2022-12-30-KB-noFAIMS-HB-1	226	234		HCT-15
SKVVVTEK	8	2	0.8378	2		sp|Q99733|NP1L4_HUMAN	Q99733	NP1L4_HUMAN	Nucleosome assembly protein 1-like 4	2022-12-30-KB-noFAIMS-HB-1	139	146		HCT-15
SLAADDEGGPELEPDYGTATR	21	2	1	1		sp|O00192|ARVC_HUMAN	O00192	ARVC_HUMAN	Armadillo repeat protein deleted in velo-cardio-facial syndrome	2022-12-30-KB-noFAIMS-HB-1	267	287		HCT-15
SLAAEEEAAR	10	2	0.999	2		sp|Q15149|PLEC_HUMAN	Q15149	PLEC_HUMAN	Plectin	2022-12-30-KB-noFAIMS-HB-1	2130	2139		HCT-15
SLADELALVDVLEDK	15	2	1	2		sp|P07195|LDHB_HUMAN	P07195	LDHB_HUMAN	L-lactate dehydrogenase B chain	2022-12-30-KB-noFAIMS-HB-1	44	58		HCT-15
SLADELALVDVLEDKLK	17	2, 3	1	5		sp|P07195|LDHB_HUMAN	P07195	LDHB_HUMAN	L-lactate dehydrogenase B chain	2022-12-30-KB-noFAIMS-HB-1	44	60		HCT-15
SLADELALVDVLEDKLKGEMMDLQHGSLFLQTPK	34	4, 5	1	4	20M(15.9949), 21M(15.9949)	sp|P07195|LDHB_HUMAN	P07195	LDHB_HUMAN	L-lactate dehydrogenase B chain	2022-12-30-KB-noFAIMS-HB-1	44	77		HCT-15
SLAEACSDGDVNAVR	15	2	1	1	6C(57.0214)	sp|Q8IWZ3|ANKH1_HUMAN	Q8IWZ3	ANKH1_HUMAN	Ankyrin repeat and KH domain-containing protein 1	2022-12-30-KB-noFAIMS-HB-1	208	222	213	HCT-15
SLAEACSEGDVNAVR	15	2	1	4	6C(57.0214)	sp|O75179|ANR17_HUMAN	O75179	ANR17_HUMAN	Ankyrin repeat domain-containing protein 17	2022-12-30-KB-noFAIMS-HB-1	237	251	242	HCT-15
SLAESELR	8	2	0.6855	1		sp|Q01433|AMPD2_HUMAN	Q01433	AMPD2_HUMAN	AMP deaminase 2	2022-12-30-KB-noFAIMS-HB-1	134	141		HCT-15
SLALDIDRDAEDQNR	15	3	0.9998	1		sp|Q9NYM9|BET1L_HUMAN	Q9NYM9	BET1L_HUMAN	BET1-like protein	2022-12-30-KB-noFAIMS-HB-1	37	51		HCT-15
SLAQAEAEK	9	2	0.9845	2		sp|Q15149|PLEC_HUMAN	Q15149	PLEC_HUMAN	Plectin	2022-12-30-KB-noFAIMS-HB-1	1793	1801		HCT-15
SLAQAEAEKQKEEAER	16	2, 3, 4	1	3		sp|Q15149|PLEC_HUMAN	Q15149	PLEC_HUMAN	Plectin	2022-12-30-KB-noFAIMS-HB-1	1793	1808		HCT-15
SLASDITDEQK	11	2	0.9999	1		sp|P16083|NQO2_HUMAN	P16083	NQO2_HUMAN	Ribosyldihydronicotinamide dehydrogenase [quinone]	2022-12-30-KB-noFAIMS-HB-1	80	90		HCT-15
SLASDITDEQKK	12	2, 3	1	4		sp|P16083|NQO2_HUMAN	P16083	NQO2_HUMAN	Ribosyldihydronicotinamide dehydrogenase [quinone]	2022-12-30-KB-noFAIMS-HB-1	80	91		HCT-15
SLDDALK	7	2	0.9819	1		sp|P00374|DYR_HUMAN	P00374	DYR_HUMAN	Dihydrofolate reductase	2022-12-30-KB-noFAIMS-HB-1	93	99		HCT-15
SLDDDLDGVPLDATEDSK	18	2	1	7		sp|O15042|SR140_HUMAN	O15042	SR140_HUMAN	U2 snRNP-associated SURP motif-containing protein	2022-12-30-KB-noFAIMS-HB-1	731	748		HCT-15
SLDDDLDGVPLDATEDSKK	19	2, 3	1	3		sp|O15042|SR140_HUMAN	O15042	SR140_HUMAN	U2 snRNP-associated SURP motif-containing protein	2022-12-30-KB-noFAIMS-HB-1	731	749		HCT-15
SLDEMEK	7	2	0.99	1		sp|P23246|SFPQ_HUMAN	P23246	SFPQ_HUMAN	Splicing factor, proline- and glutamine-rich	2022-12-30-KB-noFAIMS-HB-1	496	502		HCT-15
SLDFKEQVAEETSGDSK	17	3	0.6517	3		sp|P35251|RFC1_HUMAN	P35251	RFC1_HUMAN	Replication factor C subunit 1	2022-12-30-KB-noFAIMS-HB-1	552	568		HCT-15
SLDGALYDDEDDDDIER	17	2	1	1		sp|Q6P3S1|DEN1B_HUMAN	Q6P3S1	DEN1B_HUMAN	DENN domain-containing protein 1B	2022-12-30-KB-noFAIMS-HB-1	514	530		HCT-15
SLDGVTNDR	9	2	0.9987	2		sp|Q9UBM7|DHCR7_HUMAN	Q9UBM7	DHCR7_HUMAN	7-dehydrocholesterol reductase	2022-12-30-KB-noFAIMS-HB-1	14	22		HCT-15
SLDLFNCEITNLEDYR	16	2	1	1	7C(57.0214)	sp|Q9BTT0|AN32E_HUMAN	Q9BTT0	AN32E_HUMAN	Acidic leucine-rich nuclear phosphoprotein 32 family member E	2022-12-30-KB-noFAIMS-HB-1	117	132	123	HCT-15
SLDLFNCEVTNLNDYR	16	2	1	1	7C(57.0214)	sp|P39687|AN32A_HUMAN	P39687	AN32A_HUMAN	Acidic leucine-rich nuclear phosphoprotein 32 family member A	2022-12-30-KB-noFAIMS-HB-1	117	132	123	HCT-15
SLDNEWDR	8	2	0.9998	1		sp|P49750|YLPM1_HUMAN	P49750	YLPM1_HUMAN	YLP motif-containing protein 1	2022-12-30-KB-noFAIMS-HB-1	1303	1310		HCT-15
SLDPADER	8	2	0.9355	1		sp|Q8WXI9|P66B_HUMAN	Q8WXI9	P66B_HUMAN	Transcriptional repressor p66-beta	2022-12-30-KB-noFAIMS-HB-1	17	24		HCT-15
SLDPADERDDVLAK	14	3	1	2		sp|Q8WXI9|P66B_HUMAN	Q8WXI9	P66B_HUMAN	Transcriptional repressor p66-beta	2022-12-30-KB-noFAIMS-HB-1	17	30		HCT-15
SLDPENSETELER	13	2	0.9998	3		sp|A0MZ66|SHOT1_HUMAN	A0MZ66	SHOT1_HUMAN	Shootin-1	2022-12-30-KB-noFAIMS-HB-1	467	479		HCT-15
SLDQDPVVR	9	2	0.9999	1		sp|Q92598|HS105_HUMAN	Q92598	HS105_HUMAN	Heat shock protein 105 kDa	2022-12-30-KB-noFAIMS-HB-1	773	781		HCT-15
SLDSDESEDEEDDYQQK	17	2	1	2		sp|Q13442|HAP28_HUMAN	Q13442	HAP28_HUMAN	28 kDa heat- and acid-stable phosphoprotein	2022-12-30-KB-noFAIMS-HB-1	57	73		HCT-15
SLDSDESEDEEDDYQQKR	18	2, 3	1	5		sp|Q13442|HAP28_HUMAN	Q13442	HAP28_HUMAN	28 kDa heat- and acid-stable phosphoprotein	2022-12-30-KB-noFAIMS-HB-1	57	74		HCT-15
SLDSDESEDEEDDYQQKRK	19	3	1	1		sp|Q13442|HAP28_HUMAN	Q13442	HAP28_HUMAN	28 kDa heat- and acid-stable phosphoprotein	2022-12-30-KB-noFAIMS-HB-1	57	75		HCT-15
SLDTNEVTQEITDETR	16	2	1	1		sp|Q12851|M4K2_HUMAN	Q12851	M4K2_HUMAN	Mitogen-activated protein kinase kinase kinase kinase 2	2022-12-30-KB-noFAIMS-HB-1	768	783		HCT-15
SLDVNQDSELK	11	2	0.9999	2		sp|Q99584|S10AD_HUMAN	Q99584	S10AD_HUMAN	Protein S100-A13	2022-12-30-KB-noFAIMS-HB-1	62	72		HCT-15
SLEAASEK	8	2	0.9832	1		sp|P67936|TPM4_HUMAN	P67936	TPM4_HUMAN	Tropomyosin alpha-4 chain	2022-12-30-KB-noFAIMS-HB-1	170	177		HCT-15
SLEAASEKYSEK	12	2	1	1		sp|P67936|TPM4_HUMAN	P67936	TPM4_HUMAN	Tropomyosin alpha-4 chain	2022-12-30-KB-noFAIMS-HB-1	170	181		HCT-15
SLEAASEKYSEKEDK	15	3	1	1		sp|P67936|TPM4_HUMAN	P67936	TPM4_HUMAN	Tropomyosin alpha-4 chain	2022-12-30-KB-noFAIMS-HB-1	170	184		HCT-15
SLEDCVECK	9	2	0.9962	1	5C(57.0214), 8C(57.0214)	sp|Q9NRY4|RHG35_HUMAN	Q9NRY4	RHG35_HUMAN	Rho GTPase-activating protein 35	2022-12-30-KB-noFAIMS-HB-1	82	90	86,89	HCT-15
SLEDGLNR	8	2	0.8466	1		sp|Q96DE0|NUD16_HUMAN	Q96DE0	NUD16_HUMAN	U8 snoRNA-decapping enzyme	2022-12-30-KB-noFAIMS-HB-1	68	75		HCT-15
SLEDVVR	7	2	0.9637	1		sp|Q14152|EIF3A_HUMAN	Q14152	EIF3A_HUMAN	Eukaryotic translation initiation factor 3 subunit A	2022-12-30-KB-noFAIMS-HB-1	85	91		HCT-15
SLEEAEAYSR	10	2	0.9989	2		sp|Q6KB66|K2C80_HUMAN	Q6KB66	K2C80_HUMAN	Keratin, type II cytoskeletal 80	2022-12-30-KB-noFAIMS-HB-1	266	275		HCT-15
SLEEDCFEVTR	11	2	0.9997	1	6C(57.0214)	sp|Q96H55|MYO19_HUMAN	Q96H55	MYO19_HUMAN	Unconventional myosin-XIX	2022-12-30-KB-noFAIMS-HB-1	270	280	275	HCT-15
SLEEEEKFDPNER	13	2, 3	1	3		sp|Q7Z478|DHX29_HUMAN	Q7Z478	DHX29_HUMAN	ATP-dependent RNA helicase DHX29	2022-12-30-KB-noFAIMS-HB-1	251	263		HCT-15
SLEITGER	8	2	0.9408	1		sp|Q5T200|ZC3HD_HUMAN	Q5T200	ZC3HD_HUMAN	Zinc finger CCCH domain-containing protein 13	2022-12-30-KB-noFAIMS-HB-1	1240	1247		HCT-15
SLEPEPQQSLEDGSPAK	17	2	1	1		sp|Q8IV36|HID1_HUMAN	Q8IV36	HID1_HUMAN	Protein HID1	2022-12-30-KB-noFAIMS-HB-1	640	656		HCT-15
SLEQDALR	8	2	0.7367	1		sp|Q14160|SCRIB_HUMAN	Q14160	SCRIB_HUMAN	Protein scribble homolog	2022-12-30-KB-noFAIMS-HB-1	1508	1515		HCT-15
SLEQQLADADR	11	2	0.9938	1		sp|Q9BZF9|UACA_HUMAN	Q9BZF9	UACA_HUMAN	Uveal autoantigen with coiled-coil domains and ankyrin repeats	2022-12-30-KB-noFAIMS-HB-1	1365	1375		HCT-15
SLESTTLTEK	10	2	0.9975	1		sp|Q16527|CSRP2_HUMAN	Q16527	CSRP2_HUMAN	Cysteine and glycine-rich protein 2	2022-12-30-KB-noFAIMS-HB-1	152	161		HCT-15
SLETENAGLR	10	2	0.9995	2		sp|P02545|LMNA_HUMAN	P02545	LMNA_HUMAN	Prelamin-A/C	2022-12-30-KB-noFAIMS-HB-1	51	60		HCT-15
SLFSEEAANEEK	12	2	1	3		sp|Q9HD15|SRA1_HUMAN	Q9HD15	SRA1_HUMAN	Steroid receptor RNA activator 1	2022-12-30-KB-noFAIMS-HB-1	207	218		HCT-15
SLGDDISSETSGDFR	15	2	1	4		sp|P12429|ANXA3_HUMAN	P12429	ANXA3_HUMAN	Annexin A3	2022-12-30-KB-noFAIMS-HB-1	139	153		HCT-15
SLGDEGLNR	9	2	0.6613	1		sp|Q01970|PLCB3_HUMAN	Q01970	PLCB3_HUMAN	1-phosphatidylinositol 4,5-bisphosphate phosphodiesterase beta-3	2022-12-30-KB-noFAIMS-HB-1	537	545		HCT-15
SLGKDGSLEDDEDEEDDLDEGVGGK	25	3	1	1		sp|Q12789|TF3C1_HUMAN	Q12789	TF3C1_HUMAN	General transcription factor 3C polypeptide 1	2022-12-30-KB-noFAIMS-HB-1	1605	1629		HCT-15
SLGPPQGEEDSVPR	14	2	0.9999	1		sp|P78527|PRKDC_HUMAN	P78527	PRKDC_HUMAN	DNA-dependent protein kinase catalytic subunit	2022-12-30-KB-noFAIMS-HB-1	2107	2120		HCT-15
SLKEEGVQR	9	2	0.9166	1		sp|P40222|TXLNA_HUMAN	P40222	TXLNA_HUMAN	Alpha-taxilin	2022-12-30-KB-noFAIMS-HB-1	254	262		HCT-15
SLNDLEK	7	2	0.9294	1		sp|P51532|SMCA4_HUMAN	P51532	SMCA4_HUMAN	Transcription activator BRG1	2022-12-30-KB-noFAIMS-HB-1	1521	1527		HCT-15
SLNFQEDDDTSR	12	2	1	2		sp|Q9H814|PHAX_HUMAN	Q9H814	PHAX_HUMAN	Phosphorylated adapter RNA export protein	2022-12-30-KB-noFAIMS-HB-1	340	351		HCT-15
SLPGEQEQEVAGSK	14	2	0.9999	1		sp|Q04721|NOTC2_HUMAN	Q04721	NOTC2_HUMAN	Neurogenic locus notch homolog protein 2	2022-12-30-KB-noFAIMS-HB-1	1609	1622		HCT-15
SLQALGEVIEAELR	14	2	0.9999	1		sp|Q9Y285|SYFA_HUMAN	Q9Y285	SYFA_HUMAN	Phenylalanine--tRNA ligase alpha subunit	2022-12-30-KB-noFAIMS-HB-1	43	56		HCT-15
SLQDIIAILGMDELSEEDKLTVSR	24	3	1	1		sp|P06576|ATPB_HUMAN	P06576	ATPB_HUMAN	ATP synthase subunit beta, mitochondrial	2022-12-30-KB-noFAIMS-HB-1	433	456		HCT-15
SLQENEEEEIGNLELAWDMLDLAK	24	2	1	2		sp|P49321|NASP_HUMAN	P49321	NASP_HUMAN	Nuclear autoantigenic sperm protein	2022-12-30-KB-noFAIMS-HB-1	503	526		HCT-15
SLQQLAEER	9	2	0.9989	1		sp|Q13813|SPTN1_HUMAN	Q13813	SPTN1_HUMAN	Spectrin alpha chain, non-erythrocytic 1	2022-12-30-KB-noFAIMS-HB-1	1217	1225		HCT-15
SLQSELDEINK	11	2	0.996	2		sp|Q16625|OCLN_HUMAN	Q16625	OCLN_HUMAN	Occludin	2022-12-30-KB-noFAIMS-HB-1	445	455		HCT-15
SLQSVAEER	9	2	0.9916	2		sp|P61313|RL15_HUMAN	P61313	RL15_HUMAN	60S ribosomal protein L15	2022-12-30-KB-noFAIMS-HB-1	97	105		HCT-15
SLSDSESDDSKSK	13	2	0.8059	1		sp|Q13185|CBX3_HUMAN	Q13185	CBX3_HUMAN	Chromobox protein homolog 3	2022-12-30-KB-noFAIMS-HB-1	93	105		HCT-15
SLSDSESDDSKSKK	14	2, 3	0.9999	3		sp|Q13185|CBX3_HUMAN	Q13185	CBX3_HUMAN	Chromobox protein homolog 3	2022-12-30-KB-noFAIMS-HB-1	93	106		HCT-15
SLSDTVEK	8	2	0.9905	1		sp|Q14203|DCTN1_HUMAN	Q14203	DCTN1_HUMAN	Dynactin subunit 1	2022-12-30-KB-noFAIMS-HB-1	1194	1201		HCT-15
SLSLESTDR	9	2	0.7371	1		sp|Q5VT25|MRCKA_HUMAN	Q5VT25	MRCKA_HUMAN	Serine/threonine-protein kinase MRCK alpha	2022-12-30-KB-noFAIMS-HB-1	1719	1727		HCT-15
SLSLQQQQDGDNGDSSK	17	2	1	2		sp|Q96K76|UBP47_HUMAN	Q96K76	UBP47_HUMAN	Ubiquitin carboxyl-terminal hydrolase 47	2022-12-30-KB-noFAIMS-HB-1	882	898		HCT-15
SLSSSLDDTEVK	12	2	1	2		sp|O95292|VAPB_HUMAN	O95292	VAPB_HUMAN	Vesicle-associated membrane protein-associated protein B/C	2022-12-30-KB-noFAIMS-HB-1	156	167		HCT-15
SLSSSLDDTEVKK	13	2, 3	1	5		sp|O95292|VAPB_HUMAN	O95292	VAPB_HUMAN	Vesicle-associated membrane protein-associated protein B/C	2022-12-30-KB-noFAIMS-HB-1	156	168		HCT-15
SLTAEIDR	8	2	0.9851	2		sp|P54136|SYRC_HUMAN	P54136	SYRC_HUMAN	Arginine--tRNA ligase, cytoplasmic	2022-12-30-KB-noFAIMS-HB-1	21	28		HCT-15
SLTGVVNAQALTSAFSPHTKPWIGLAEALGTLMR	34	4	0.8339	1		sp|O43175|SERA_HUMAN	O43175	SERA_HUMAN	D-3-phosphoglycerate dehydrogenase	2022-12-30-KB-noFAIMS-HB-1	311	344		HCT-15
SLTINGVADDDALAEER	17	2	1	1		sp|O75190|DNJB6_HUMAN	O75190	DNJB6_HUMAN	DnaJ homolog subfamily B member 6	2022-12-30-KB-noFAIMS-HB-1	226	242		HCT-15
SLVEQHKR	8	2	0.5586	1		sp|Q14980|NUMA1_HUMAN	Q14980	NUMA1_HUMAN	Nuclear mitotic apparatus protein 1	2022-12-30-KB-noFAIMS-HB-1	745	752		HCT-15
SLYDDLGVETSDSK	14	2	1	2	N-term(42.0106)	sp|Q96I25|SPF45_HUMAN	Q96I25	SPF45_HUMAN	Splicing factor 45	2022-12-30-KB-noFAIMS-HB-1	2	15		HCT-15
SMATVDEEEQAVLDR	15	2	1	2		sp|Q8IVD9|NUDC3_HUMAN	Q8IVD9	NUDC3_HUMAN	NudC domain-containing protein 3	2022-12-30-KB-noFAIMS-HB-1	293	307		HCT-15
SMDAETYVEGQR	12	2	1	1		sp|P55196|AFAD_HUMAN	P55196	AFAD_HUMAN	Afadin	2022-12-30-KB-noFAIMS-HB-1	465	476		HCT-15
SMDATLK	7	2	0.95	1		sp|Q7LBR1|CHM1B_HUMAN	Q7LBR1	CHM1B_HUMAN	Charged multivesicular body protein 1b	2022-12-30-KB-noFAIMS-HB-1	98	104		HCT-15
SMDFEEAER	9	2	0.9987	2		sp|O43396|TXNL1_HUMAN	O43396	TXNL1_HUMAN	Thioredoxin-like protein 1	2022-12-30-KB-noFAIMS-HB-1	203	211		HCT-15
SMEEDPQTSR	10	2	0.942	1		sp|P78527|PRKDC_HUMAN	P78527	PRKDC_HUMAN	DNA-dependent protein kinase catalytic subunit	2022-12-30-KB-noFAIMS-HB-1	237	246		HCT-15
SMGSQEDDSGNKPSSYS	17	2	1	1		sp|Q9UNS2|CSN3_HUMAN	Q9UNS2	CSN3_HUMAN	COP9 signalosome complex subunit 3	2022-12-30-KB-noFAIMS-HB-1	407	423		HCT-15
SMNINLWSEITELLYK	16	2	1	2	2M(15.9949)	sp|P42704|LPPRC_HUMAN	P42704	LPPRC_HUMAN	Leucine-rich PPR motif-containing protein, mitochondrial	2022-12-30-KB-noFAIMS-HB-1	551	566		HCT-15
SMPEQTGEK	9	2	0.9651	1		sp|P62888|RL30_HUMAN	P62888	RL30_HUMAN	60S ribosomal protein L30	2022-12-30-KB-noFAIMS-HB-1	107	115		HCT-15
SMTEAEQQQLIDDHFLFDKPVSPLLLASGMAR	32	4	1	3	2M(15.9949), 30M(15.9949)	sp|P12277|KCRB_HUMAN	P12277	KCRB_HUMAN	Creatine kinase B-type	2022-12-30-KB-noFAIMS-HB-1	178	209		HCT-15
SMVEQLDK	8	2	0.9972	1		sp|Q9P287|BCCIP_HUMAN	Q9P287	BCCIP_HUMAN	BRCA2 and CDKN1A-interacting protein	2022-12-30-KB-noFAIMS-HB-1	160	167		HCT-15
SMVNTKPEKTEEDSEEVR	18	2, 3, 4	1	6	2M(15.9949)	sp|Q16543|CDC37_HUMAN	Q16543	CDC37_HUMAN	Hsp90 co-chaperone Cdc37	2022-12-30-KB-noFAIMS-HB-1	127	144		HCT-15
SMYEEEINETR	11	2	1	3		sp|P20700|LMNB1_HUMAN	P20700	LMNB1_HUMAN	Lamin-B1	2022-12-30-KB-noFAIMS-HB-1	210	220		HCT-15
SNAEDTLR	8	2	0.9974	1		sp|Q15149|PLEC_HUMAN	Q15149	PLEC_HUMAN	Plectin	2022-12-30-KB-noFAIMS-HB-1	2090	2097		HCT-15
SNASTLESHETEEPAAK	17	2, 3	1	2		sp|Q9UJA5|TRM6_HUMAN	Q9UJA5	TRM6_HUMAN	tRNA (adenine(58)-N(1))-methyltransferase non-catalytic subunit TRM6	2022-12-30-KB-noFAIMS-HB-1	472	488		HCT-15
SNAVQEADSELK	12	2	0.9998	1		sp|Q5VZL5|ZMYM4_HUMAN	Q5VZL5	ZMYM4_HUMAN	Zinc finger MYM-type protein 4	2022-12-30-KB-noFAIMS-HB-1	1116	1127		HCT-15
SNDASEAEHQR	11	2	0.9995	1		sp|P13747|HLAE_HUMAN	P13747	HLAE_HUMAN	HLA class I histocompatibility antigen, alpha chain E	2022-12-30-KB-noFAIMS-HB-1	168	178		HCT-15
SNDDLDVSESK	11	2	0.9959	1		sp|Q96EB6|SIR1_HUMAN	Q96EB6	SIR1_HUMAN	NAD-dependent protein deacetylase sirtuin-1	2022-12-30-KB-noFAIMS-HB-1	562	572		HCT-15
SNDSDLQEYELEVK	14	2	1	4		sp|Q53EP0|FND3B_HUMAN	Q53EP0	FND3B_HUMAN	Fibronectin type III domain-containing protein 3B	2022-12-30-KB-noFAIMS-HB-1	257	270		HCT-15
SNDSEEGLEDAVEGADEALQK	21	2	1	2		sp|Q9NUJ3|T11L1_HUMAN	Q9NUJ3	T11L1_HUMAN	T-complex protein 11-like protein 1	2022-12-30-KB-noFAIMS-HB-1	18	38		HCT-15
SNEDSLILEK	10	2	0.9999	1		sp|O94880|PHF14_HUMAN	O94880	PHF14_HUMAN	PHD finger protein 14	2022-12-30-KB-noFAIMS-HB-1	298	307		HCT-15
SNEDVNSSELDEEYLIELEK	20	2	1	2		sp|Q99614|TTC1_HUMAN	Q99614	TTC1_HUMAN	Tetratricopeptide repeat protein 1	2022-12-30-KB-noFAIMS-HB-1	83	102		HCT-15
SNEEGSEEKGPEVR	14	2, 3	1	3		sp|P31947|1433S_HUMAN	P31947	1433S_HUMAN	14-3-3 protein sigma	2022-12-30-KB-noFAIMS-HB-1	69	82		HCT-15
SNEEPLLR	8	2	0.9997	1		sp|Q7LG56|RIR2B_HUMAN	Q7LG56	RIR2B_HUMAN	Ribonucleoside-diphosphate reductase subunit M2 B	2022-12-30-KB-noFAIMS-HB-1	29	36		HCT-15
SNEGKLEGLTDEFEELEFLSTINVGLTSIANLPK	34	3	1	2		sp|P39687|AN32A_HUMAN	P39687	AN32A_HUMAN	Acidic leucine-rich nuclear phosphoprotein 32 family member A	2022-12-30-KB-noFAIMS-HB-1	29	62		HCT-15
SNEKNDFTK	9	2	0.9985	1		sp|P83111|LACTB_HUMAN	P83111	LACTB_HUMAN	Serine beta-lactamase-like protein LACTB, mitochondrial	2022-12-30-KB-noFAIMS-HB-1	256	264		HCT-15
SNFSNSADDIK	11	2	0.9999	1		sp|P45973|CBX5_HUMAN	P45973	CBX5_HUMAN	Chromobox protein homolog 5	2022-12-30-KB-noFAIMS-HB-1	92	102		HCT-15
SNGDNVVVGDK	11	2	0.9957	1		sp|Q14573|ITPR3_HUMAN	Q14573	ITPR3_HUMAN	Inositol 1,4,5-trisphosphate receptor type 3	2022-12-30-KB-noFAIMS-HB-1	172	182		HCT-15
SNGEEGYGR	9	2	0.7117	1		sp|Q9UJX4|APC5_HUMAN	Q9UJX4	APC5_HUMAN	Anaphase-promoting complex subunit 5	2022-12-30-KB-noFAIMS-HB-1	290	298		HCT-15
SNGYEDHMAEDCR	13	2	1	4	12C(57.0214), N-term(42.0106)	sp|Q15717|ELAV1_HUMAN	Q15717	ELAV1_HUMAN	ELAV-like protein 1	2022-12-30-KB-noFAIMS-HB-1	2	14	13	HCT-15
SNGYEDHMAEDCRGDIGR	18	3	1	2	12C(57.0214), N-term(42.0106)	sp|Q15717|ELAV1_HUMAN	Q15717	ELAV1_HUMAN	ELAV-like protein 1	2022-12-30-KB-noFAIMS-HB-1	2	19	13	HCT-15
SNHYDPEEDEEYYR	14	2, 3	1	2		sp|Q07157|ZO1_HUMAN	Q07157	ZO1_HUMAN	Tight junction protein ZO-1	2022-12-30-KB-noFAIMS-HB-1	1343	1356		HCT-15
SNHYDPEEDEEYYRK	15	3	1	1		sp|Q07157|ZO1_HUMAN	Q07157	ZO1_HUMAN	Tight junction protein ZO-1	2022-12-30-KB-noFAIMS-HB-1	1343	1357		HCT-15
SNLDTEVTTAK	11	2	0.9999	1		sp|Q9NR09|BIRC6_HUMAN	Q9NR09	BIRC6_HUMAN	Baculoviral IAP repeat-containing protein 6	2022-12-30-KB-noFAIMS-HB-1	2301	2311		HCT-15
SNLNSLDEQEGVK	13	2	1	3		sp|O75223|GGCT_HUMAN	O75223	GGCT_HUMAN	Gamma-glutamylcyclotransferase	2022-12-30-KB-noFAIMS-HB-1	89	101		HCT-15
SNPETDDYR	9	2	0.9983	2		sp|Q8WVM8|SCFD1_HUMAN	Q8WVM8	SCFD1_HUMAN	Sec1 family domain-containing protein 1	2022-12-30-KB-noFAIMS-HB-1	559	567		HCT-15
SNPSENEEKEAQSQLIK	17	2, 3	1	2		sp|Q13217|DNJC3_HUMAN	Q13217	DNJC3_HUMAN	DnaJ homolog subfamily C member 3	2022-12-30-KB-noFAIMS-HB-1	134	150		HCT-15
SNQISQCESEDLGITEK	17	2	0.9991	1	7C(57.0214)	sp|Q5VWN6|F208B_HUMAN	Q5VWN6	F208B_HUMAN	Protein FAM208B	2022-12-30-KB-noFAIMS-HB-1	1435	1451	1441	HCT-15
SNQNGKDSKPSSTPR	15	2, 3, 4	1	18		sp|P06748|NPM_HUMAN	P06748	NPM_HUMAN	Nucleophosmin	2022-12-30-KB-noFAIMS-HB-1	207	221		HCT-15
SNRDELELELAENR	14	2, 3	1	3		sp|Q14980|NUMA1_HUMAN	Q14980	NUMA1_HUMAN	Nuclear mitotic apparatus protein 1	2022-12-30-KB-noFAIMS-HB-1	228	241		HCT-15
SNSDESNFSEK	11	2	0.9978	1		sp|O95999|BCL10_HUMAN	O95999	BCL10_HUMAN	B-cell lymphoma/leukemia 10	2022-12-30-KB-noFAIMS-HB-1	136	146		HCT-15
SNSEDKLNSK	10	2	0.9912	4		sp|Q9H2G2|SLK_HUMAN	Q9H2G2	SLK_HUMAN	STE20-like serine/threonine-protein kinase	2022-12-30-KB-noFAIMS-HB-1	370	379		HCT-15
SNSFSDER	8	2	0.8774	1		sp|Q09666|AHNK_HUMAN	Q09666	AHNK_HUMAN	Neuroblast differentiation-associated protein AHNAK	2022-12-30-KB-noFAIMS-HB-1	5780	5787		HCT-15
SNSSKEYV	8	2	0.9977	3		sp|O95471|CLD7_HUMAN	O95471	CLD7_HUMAN	Claudin-7	2022-12-30-KB-noFAIMS-HB-1	204	211		HCT-15
SNVEDSIVR	9	2	0.9966	2		sp|Q93034|CUL5_HUMAN	Q93034	CUL5_HUMAN	Cullin-5	2022-12-30-KB-noFAIMS-HB-1	128	136		HCT-15
SNVTAVHK	8	2	0.5279	1		sp|P50213|IDH3A_HUMAN	P50213	IDH3A_HUMAN	Isocitrate dehydrogenase [NAD] subunit alpha, mitochondrial	2022-12-30-KB-noFAIMS-HB-1	193	200		HCT-15
SPAAECLSEK	10	2	0.9075	2	6C(57.0214)	sp|Q12931|TRAP1_HUMAN	Q12931	TRAP1_HUMAN	Heat shock protein 75 kDa, mitochondrial	2022-12-30-KB-noFAIMS-HB-1	568	577	573	HCT-15
SPAGLQVLNDYLADK	15	2	0.9997	1		sp|P24534|EF1B_HUMAN	P24534	EF1B_HUMAN	Elongation factor 1-beta	2022-12-30-KB-noFAIMS-HB-1	8	22		HCT-15
SPAVWELAEEYLDIVR	16	2	1	1		sp|Q6P1R4|DUS1L_HUMAN	Q6P1R4	DUS1L_HUMAN	tRNA-dihydrouridine(16/17) synthase [NAD(P)(+)]-like	2022-12-30-KB-noFAIMS-HB-1	246	261		HCT-15
SPDDPSR	7	2	0.9972	16		sp|P06733|ENOA_HUMAN	P06733	ENOA_HUMAN	Alpha-enolase	2022-12-30-KB-noFAIMS-HB-1	263	269		HCT-15
SPDELPSAGGDGGK	14	2	1	1		sp|O60610|DIAP1_HUMAN	O60610	DIAP1_HUMAN	Protein diaphanous homolog 1	2022-12-30-KB-noFAIMS-HB-1	22	35		HCT-15
SPDHCEEPMSCDSDLGTANAEDSDR	25	2	0.9106	1	11C(57.0214), 5C(57.0214)	sp|Q9Y4G2|PKHM1_HUMAN	Q9Y4G2	PKHM1_HUMAN	Pleckstrin homology domain-containing family M member 1	2022-12-30-KB-noFAIMS-HB-1	280	304	284290	HCT-15
SPEASQTDSPVESPR	15	2	1	1		sp|O95049|ZO3_HUMAN	O95049	ZO3_HUMAN	Tight junction protein ZO-3	2022-12-30-KB-noFAIMS-HB-1	319	333		HCT-15
SPEAVGPELEAEEK	14	2	1	1		sp|Q96N64|PWP2A_HUMAN	Q96N64	PWP2A_HUMAN	PWWP domain-containing protein 2A	2022-12-30-KB-noFAIMS-HB-1	81	94		HCT-15
SPEDKVQIAANEETQER	17	2, 3	1	24		sp|P49321|NASP_HUMAN	P49321	NASP_HUMAN	Nuclear autoantigenic sperm protein	2022-12-30-KB-noFAIMS-HB-1	451	467		HCT-15
SPEDLER	7	2	0.9968	2		sp|P06744|G6PI_HUMAN	P06744	G6PI_HUMAN	Glucose-6-phosphate isomerase	2022-12-30-KB-noFAIMS-HB-1	455	461		HCT-15
SPEVLSGGEDGAVR	14	2	1	2		sp|Q86W42|THOC6_HUMAN	Q86W42	THOC6_HUMAN	THO complex subunit 6 homolog	2022-12-30-KB-noFAIMS-HB-1	180	193		HCT-15
SPGVVISDDEPGYDLDLFCIPNHYAEDLER	30	3	1	2	19C(57.0214)	sp|P00492|HPRT_HUMAN	P00492	HPRT_HUMAN	Hypoxanthine-guanine phosphoribosyltransferase	2022-12-30-KB-noFAIMS-HB-1	5	34	23	HCT-15
SPPADAIPK	9	2	0.9369	1		sp|P18754|RCC1_HUMAN	P18754	RCC1_HUMAN	Regulator of chromosome condensation	2022-12-30-KB-noFAIMS-HB-1	11	19		HCT-15
SPQPDPVDTPASTK	14	2	1	1		sp|P46013|KI67_HUMAN	P46013	KI67_HUMAN	Proliferation marker protein Ki-67	2022-12-30-KB-noFAIMS-HB-1	2344	2357		HCT-15
SPSDSSTASTPVAEQIER	18	2	1	1		sp|Q16643|DREB_HUMAN	Q16643	DREB_HUMAN	Drebrin	2022-12-30-KB-noFAIMS-HB-1	337	354		HCT-15
SPSEAADEVCALEEK	15	2	1	1	10C(57.0214)	sp|Q9H6Z4|RANB3_HUMAN	Q9H6Z4	RANB3_HUMAN	Ran-binding protein 3	2022-12-30-KB-noFAIMS-HB-1	219	233	228	HCT-15
SPSEAADEVCALEEKEPQK	19	3	1	1	10C(57.0214)	sp|Q9H6Z4|RANB3_HUMAN	Q9H6Z4	RANB3_HUMAN	Ran-binding protein 3	2022-12-30-KB-noFAIMS-HB-1	219	237	228	HCT-15
SPSEAADEVCALEEKEPQKNESSNASEEEACEK	33	3, 4	1	2	10C(57.0214), 31C(57.0214)	sp|Q9H6Z4|RANB3_HUMAN	Q9H6Z4	RANB3_HUMAN	Ran-binding protein 3	2022-12-30-KB-noFAIMS-HB-1	219	251	228249	HCT-15
SPTDPSR	7	2	0.5052	1		sp|P09104|ENOG_HUMAN	P09104	ENOG_HUMAN	Gamma-enolase	2022-12-30-KB-noFAIMS-HB-1	263	269		HCT-15
SQACEPSEPEIEIK	14	2	0.9998	1	4C(57.0214)	sp|P26358|DNMT1_HUMAN	P26358	DNMT1_HUMAN	DNA (cytosine-5)-methyltransferase 1	2022-12-30-KB-noFAIMS-HB-1	1122	1135	1125	HCT-15
SQAEFEKAAEEVR	13	2	0.9998	1	N-term(42.0106)	sp|P07108|ACBP_HUMAN	P07108	ACBP_HUMAN	Acyl-CoA-binding protein	2022-12-30-KB-noFAIMS-HB-1	2	14		HCT-15
SQASPSEDEETFELR	15	2	1	2		sp|Q13829|BACD2_HUMAN	Q13829	BACD2_HUMAN	BTB/POZ domain-containing adapter for CUL3-mediated RhoA degradation protein 2	2022-12-30-KB-noFAIMS-HB-1	275	289		HCT-15
SQDAEVGDGTTSVTLLAAEFLK	22	2	1	1		sp|Q99832|TCPH_HUMAN	Q99832	TCPH_HUMAN	T-complex protein 1 subunit eta	2022-12-30-KB-noFAIMS-HB-1	85	106		HCT-15
SQDATFSPGSEQAEK	15	2	0.9831	1		sp|Q86WB0|NIPA_HUMAN	Q86WB0	NIPA_HUMAN	Nuclear-interacting partner of ALK	2022-12-30-KB-noFAIMS-HB-1	329	343		HCT-15
SQDFYEK	7	2	0.4952	1		sp|Q8N183|NDUF2_HUMAN	Q8N183	NDUF2_HUMAN	NADH dehydrogenase [ubiquinone] 1 alpha subcomplex assembly factor 2	2022-12-30-KB-noFAIMS-HB-1	102	108		HCT-15
SQDPRNPHNDR	11	2	0.798	1		sp|P29401|TKT_HUMAN	P29401	TKT_HUMAN	Transketolase	2022-12-30-KB-noFAIMS-HB-1	60	70		HCT-15
SQDQFSDMR	9	2	0.9859	1		sp|Q8WWI1|LMO7_HUMAN	Q8WWI1	LMO7_HUMAN	LIM domain only protein 7	2022-12-30-KB-noFAIMS-HB-1	1034	1042		HCT-15
SQDSPGESEETLR	13	2	0.9855	1		sp|Q8IWU2|LMTK2_HUMAN	Q8IWU2	LMTK2_HUMAN	Serine/threonine-protein kinase LMTK2	2022-12-30-KB-noFAIMS-HB-1	883	895		HCT-15
SQEATEAAPSCVGDMADTPR	20	2	1	1	11C(57.0214)	sp|Q9UHD8|SEPT9_HUMAN	Q9UHD8	SEPT9_HUMAN	Septin-9	2022-12-30-KB-noFAIMS-HB-1	238	257	248	HCT-15
SQEDTEAVFK	10	2	0.9331	1		sp|Q9NYH9|UTP6_HUMAN	Q9NYH9	UTP6_HUMAN	U3 small nucleolar RNA-associated protein 6 homolog	2022-12-30-KB-noFAIMS-HB-1	453	462		HCT-15
SQEGANGEAESGELSR	16	2	1	1		sp|Q9H5N1|RABE2_HUMAN	Q9H5N1	RABE2_HUMAN	Rab GTPase-binding effector protein 2	2022-12-30-KB-noFAIMS-HB-1	27	42		HCT-15
SQELAAMEETR	11	2	0.9951	2		sp|Q86SQ0|PHLB2_HUMAN	Q86SQ0	PHLB2_HUMAN	Pleckstrin homology-like domain family B member 2	2022-12-30-KB-noFAIMS-HB-1	584	594		HCT-15
SQEPIYSEEASGPR	14	2	0.8022	1		sp|Q5T011|SZT2_HUMAN	Q5T011	SZT2_HUMAN	KICSTOR complex protein SZT2	2022-12-30-KB-noFAIMS-HB-1	2122	2135		HCT-15
SQEPLPDDDEEFELPEFVEPFLK	23	2	0.9984	2		sp|Q6P2Q9|PRP8_HUMAN	Q6P2Q9	PRP8_HUMAN	Pre-mRNA-processing-splicing factor 8	2022-12-30-KB-noFAIMS-HB-1	367	389		HCT-15
SQEQESEAQR	10	2	0.9941	1		sp|Q9H1J1|REN3A_HUMAN	Q9H1J1	REN3A_HUMAN	Regulator of nonsense transcripts 3A	2022-12-30-KB-noFAIMS-HB-1	351	360		HCT-15
SQEQEVLER	9	2	0.9991	1		sp|Q9UKV3|ACINU_HUMAN	Q9UKV3	ACINU_HUMAN	Apoptotic chromatin condensation inducer in the nucleus	2022-12-30-KB-noFAIMS-HB-1	328	336		HCT-15
SQESQEADEQLVAEVVEK	18	2	1	12		sp|O75410|TACC1_HUMAN	O75410	TACC1_HUMAN	Transforming acidic coiled-coil-containing protein 1	2022-12-30-KB-noFAIMS-HB-1	91	108		HCT-15
SQFCENSNDTVK	12	2	0.9906	1	4C(57.0214)	sp|Q14207|NPAT_HUMAN	Q14207	NPAT_HUMAN	Protein NPAT	2022-12-30-KB-noFAIMS-HB-1	548	559	551	HCT-15
SQGADKDLAAK	11	2	0.6797	1		sp|Q9UPN3|MACF1_HUMAN	Q9UPN3	MACF1_HUMAN	Microtubule-actin cross-linking factor 1, isoforms 1/2/3/5	2022-12-30-KB-noFAIMS-HB-1	5962	5972		HCT-15
SQGDSNPAAIPHAAEDIQGDDR	22	2	1	3	N-term(42.0106)	sp|P68402|PA1B2_HUMAN	P68402	PA1B2_HUMAN	Platelet-activating factor acetylhydrolase IB subunit beta	2022-12-30-KB-noFAIMS-HB-1	2	23		HCT-15
SQHSGNAQVTQTK	13	2, 3	1	3		sp|Q92499|DDX1_HUMAN	Q92499	DDX1_HUMAN	ATP-dependent RNA helicase DDX1	2022-12-30-KB-noFAIMS-HB-1	269	281		HCT-15
SQIEQLK	7	2	0.4964	1		sp|Q86UP2|KTN1_HUMAN	Q86UP2	KTN1_HUMAN	Kinectin	2022-12-30-KB-noFAIMS-HB-1	975	981		HCT-15
SQKQEEENPAEETGEEK	17	2	1	1	N-term(42.0106)	sp|O43768|ENSA_HUMAN	O43768	ENSA_HUMAN	Alpha-endosulfine	2022-12-30-KB-noFAIMS-HB-1	2	18		HCT-15
SQKQEEENPAEETGEEKQDTQEK	23	3	1	2	N-term(42.0106)	sp|O43768|ENSA_HUMAN	O43768	ENSA_HUMAN	Alpha-endosulfine	2022-12-30-KB-noFAIMS-HB-1	2	24		HCT-15
SQNEAVCEGLR	11	2	0.9671	1	7C(57.0214)	sp|O43663|PRC1_HUMAN	O43663	PRC1_HUMAN	Protein regulator of cytokinesis 1	2022-12-30-KB-noFAIMS-HB-1	230	240	236	HCT-15
SQNILSTEEER	11	2	0.9997	1		sp|Q6NT16|S18B1_HUMAN	Q6NT16	S18B1_HUMAN	MFS-type transporter SLC18B1	2022-12-30-KB-noFAIMS-HB-1	438	448		HCT-15
SQPSETERLTDDY	13	2	0.9998	1		sp|P26006|ITA3_HUMAN	P26006	ITA3_HUMAN	Integrin alpha-3	2022-12-30-KB-noFAIMS-HB-1	1039	1051		HCT-15
SQQQDDIEELETK	13	2	1	2		sp|Q9H4A3|WNK1_HUMAN	Q9H4A3	WNK1_HUMAN	Serine/threonine-protein kinase WNK1	2022-12-30-KB-noFAIMS-HB-1	198	210		HCT-15
SQQSEVTR	8	2	0.9492	1		sp|Q9H299|SH3L3_HUMAN	Q9H299	SH3L3_HUMAN	SH3 domain-binding glutamic acid-rich-like protein 3	2022-12-30-KB-noFAIMS-HB-1	19	26		HCT-15
SQRDPLAADESAPQR	15	3	0.9998	1		sp|Q96GA3|LTV1_HUMAN	Q96GA3	LTV1_HUMAN	Protein LTV1 homolog	2022-12-30-KB-noFAIMS-HB-1	24	38		HCT-15
SQREPGPGAK	10	2	0.9996	1		sp|Q15654|TRIP6_HUMAN	Q15654	TRIP6_HUMAN	Thyroid receptor-interacting protein 6	2022-12-30-KB-noFAIMS-HB-1	215	224		HCT-15
SQSDLDDQHDYDSVASDEDTDQEPLR	26	3	1	1		sp|Q9Y2X7|GIT1_HUMAN	Q9Y2X7	GIT1_HUMAN	ARF GTPase-activating protein GIT1	2022-12-30-KB-noFAIMS-HB-1	373	398		HCT-15
SQSEPSEQDGVLDLSTK	17	2	0.9999	1		sp|Q96JN0|LCOR_HUMAN	Q96JN0	LCOR_HUMAN	Ligand-dependent corepressor	2022-12-30-KB-noFAIMS-HB-1	72	88		HCT-15
SQSGGYSDR	9	2	0.9974	3		sp|Q14011|CIRBP_HUMAN	Q14011	CIRBP_HUMAN	Cold-inducible RNA-binding protein	2022-12-30-KB-noFAIMS-HB-1	146	154		HCT-15
SQSSDLLER	9	2	0.9974	1		sp|Q8IVT2|MISP_HUMAN	Q8IVT2	MISP_HUMAN	Mitotic interactor and substrate of PLK1	2022-12-30-KB-noFAIMS-HB-1	541	549		HCT-15
SQSSIVPEEEQAANKGEEK	19	3	0.9989	2		sp|Q969G3|SMCE1_HUMAN	Q969G3	SMCE1_HUMAN	SWI/SNF-related matrix-associated actin-dependent regulator of chromatin subfamily E member 1	2022-12-30-KB-noFAIMS-HB-1	314	332		HCT-15
SQSSIVPEEEQAANKGEEKK	20	3	0.9891	1		sp|Q969G3|SMCE1_HUMAN	Q969G3	SMCE1_HUMAN	SWI/SNF-related matrix-associated actin-dependent regulator of chromatin subfamily E member 1	2022-12-30-KB-noFAIMS-HB-1	314	333		HCT-15
SQTSTADSDLKEDGISSR	18	3	1	1		sp|P27448|MARK3_HUMAN	P27448	MARK3_HUMAN	MAP/microtubule affinity-regulating kinase 3	2022-12-30-KB-noFAIMS-HB-1	436	453		HCT-15
SQTTTERDSDTDVEEEELPVENR	23	3	1	1		sp|Q14676|MDC1_HUMAN	Q14676	MDC1_HUMAN	Mediator of DNA damage checkpoint protein 1	2022-12-30-KB-noFAIMS-HB-1	445	467		HCT-15
SQVAELNDDDKDDEIVFK	18	2	0.9998	1		sp|Q9BYG3|MK67I_HUMAN	Q9BYG3	MK67I_HUMAN	MKI67 FHA domain-interacting nucleolar phosphoprotein	2022-12-30-KB-noFAIMS-HB-1	247	264		HCT-15
SQVNALEGELEEQR	14	2	1	1		sp|O75146|HIP1R_HUMAN	O75146	HIP1R_HUMAN	Huntingtin-interacting protein 1-related protein	2022-12-30-KB-noFAIMS-HB-1	386	399		HCT-15
SRAEAALEEESR	12	2, 3	0.9999	2		sp|Q969G3|SMCE1_HUMAN	Q969G3	SMCE1_HUMAN	SWI/SNF-related matrix-associated actin-dependent regulator of chromatin subfamily E member 1	2022-12-30-KB-noFAIMS-HB-1	147	158		HCT-15
SRDEDNDEDEER	12	2	0.9999	2		sp|Q9NRF9|DPOE3_HUMAN	Q9NRF9	DPOE3_HUMAN	DNA polymerase epsilon subunit 3	2022-12-30-KB-noFAIMS-HB-1	122	133		HCT-15
SRDEDNDEDEERLEEEEQNEEEEVDN	26	3	1	2		sp|Q9NRF9|DPOE3_HUMAN	Q9NRF9	DPOE3_HUMAN	DNA polymerase epsilon subunit 3	2022-12-30-KB-noFAIMS-HB-1	122	147		HCT-15
SRDNGPDGMEPEGVIESNWNEIVDSFDDMNLSESLLR	37	3	1	9	29M(15.9949), 9M(15.9949)	sp|P60842|IF4A1_HUMAN	P60842	IF4A1_HUMAN	Eukaryotic initiation factor 4A-I	2022-12-30-KB-noFAIMS-HB-1	9	45		HCT-15
SRECDITK	8	2	0.9838	1	4C(57.0214)	sp|Q13427|PPIG_HUMAN	Q13427	PPIG_HUMAN	Peptidyl-prolyl cis-trans isomerase G	2022-12-30-KB-noFAIMS-HB-1	546	553	549	HCT-15
SREDAGDNDDTEGAIGVR	18	2, 3	1	3		sp|Q9H0S4|DDX47_HUMAN	Q9H0S4	DDX47_HUMAN	Probable ATP-dependent RNA helicase DDX47	2022-12-30-KB-noFAIMS-HB-1	424	441		HCT-15
SREDEDALEQAR	12	2	1	1		sp|O60885|BRD4_HUMAN	O60885	BRD4_HUMAN	Bromodomain-containing protein 4	2022-12-30-KB-noFAIMS-HB-1	1262	1273		HCT-15
SREQSSEAAETGVSENEENPVR	22	3	1	2		sp|Q29RF7|PDS5A_HUMAN	Q29RF7	PDS5A_HUMAN	Sister chromatid cohesion protein PDS5 homolog A	2022-12-30-KB-noFAIMS-HB-1	1182	1203		HCT-15
SRGVEAARER	10	2	0.9915	1		sp|P06744|G6PI_HUMAN	P06744	G6PI_HUMAN	Glucose-6-phosphate isomerase	2022-12-30-KB-noFAIMS-HB-1	74	83		HCT-15
SRLDQELK	8	2	0.9928	1		sp|P46781|RS9_HUMAN	P46781	RS9_HUMAN	40S ribosomal protein S9	2022-12-30-KB-noFAIMS-HB-1	23	30		HCT-15
SRLEVAEAEEEETSIK	16	2, 3	0.9863	3		sp|O15213|WDR46_HUMAN	O15213	WDR46_HUMAN	WD repeat-containing protein 46	2022-12-30-KB-noFAIMS-HB-1	130	145		HCT-15
SRNTDEMVELR	11	2, 3	1	3		sp|P61978|HNRPK_HUMAN	P61978	HNRPK_HUMAN	Heterogeneous nuclear ribonucleoprotein K	2022-12-30-KB-noFAIMS-HB-1	36	46		HCT-15
SRQEDPEQLR	10	2	0.9781	1		sp|O00268|TAF4_HUMAN	O00268	TAF4_HUMAN	Transcription initiation factor TFIID subunit 4	2022-12-30-KB-noFAIMS-HB-1	974	983		HCT-15
SRSGSSPEVDSK	12	2	0.9895	1		sp|Q9UQ35|SRRM2_HUMAN	Q9UQ35	SRRM2_HUMAN	Serine/arginine repetitive matrix protein 2	2022-12-30-KB-noFAIMS-HB-1	1577	1588		HCT-15
SRTGDDEEEPEDADENAEEELLR	23	2, 3	1	3		sp|O43824|GTPB6_HUMAN	O43824	GTPB6_HUMAN	Putative GTP-binding protein 6	2022-12-30-KB-noFAIMS-HB-1	64	86		HCT-15
SRTGSESSQTGTSTTSSR	18	2, 3	1	2		sp|P23588|IF4B_HUMAN	P23588	IF4B_HUMAN	Eukaryotic translation initiation factor 4B	2022-12-30-KB-noFAIMS-HB-1	418	435		HCT-15
SSADDEIEETR	11	2	0.8707	1		sp|Q9H0G5|NSRP1_HUMAN	Q9H0G5	NSRP1_HUMAN	Nuclear speckle splicing regulatory protein 1	2022-12-30-KB-noFAIMS-HB-1	254	264		HCT-15
SSARFDSSDR	10	2	0.7922	1	N-term(42.0106)	sp|P46109|CRKL_HUMAN	P46109	CRKL_HUMAN	Crk-like protein	2022-12-30-KB-noFAIMS-HB-1	2	11		HCT-15
SSAVDPEPQVK	11	2	0.997	1		sp|Q5SSJ5|HP1B3_HUMAN	Q5SSJ5	HP1B3_HUMAN	Heterochromatin protein 1-binding protein 3	2022-12-30-KB-noFAIMS-HB-1	248	258		HCT-15
SSDDTTDAQMDEQDLNEPLAK	21	2	1	1		sp|Q14BN4|SLMAP_HUMAN	Q14BN4	SLMAP_HUMAN	Sarcolemmal membrane-associated protein	2022-12-30-KB-noFAIMS-HB-1	458	478		HCT-15
SSDEAVILCK	10	2	0.9915	1	9C(57.0214)	sp|Q9UNM6|PSD13_HUMAN	Q9UNM6	PSD13_HUMAN	26S proteasome non-ATPase regulatory subunit 13	2022-12-30-KB-noFAIMS-HB-1	106	115	114	HCT-15
SSDGSLSHEEDLAK	14	2, 3	1	2		sp|Q13136|LIPA1_HUMAN	Q13136	LIPA1_HUMAN	Liprin-alpha-1	2022-12-30-KB-noFAIMS-HB-1	238	251		HCT-15
SSDRKDGVLEEQIER	15	3	1	1		sp|Q09161|NCBP1_HUMAN	Q09161	NCBP1_HUMAN	Nuclear cap-binding protein subunit 1	2022-12-30-KB-noFAIMS-HB-1	680	694		HCT-15
SSEDPTDDSRLPR	13	2, 3	0.9996	2		sp|Q96CV9|OPTN_HUMAN	Q96CV9	OPTN_HUMAN	Optineurin	2022-12-30-KB-noFAIMS-HB-1	121	133		HCT-15
SSEEIESAFR	10	2	1	1		sp|Q13813|SPTN1_HUMAN	Q13813	SPTN1_HUMAN	Spectrin alpha chain, non-erythrocytic 1	2022-12-30-KB-noFAIMS-HB-1	2405	2414		HCT-15
SSELQAIK	8	2	0.9645	1		sp|Q9UKM9|RALY_HUMAN	Q9UKM9	RALY_HUMAN	RNA-binding protein Raly	2022-12-30-KB-noFAIMS-HB-1	184	191		HCT-15
SSEPTEDVEPK	11	2	0.9977	1		sp|O43493|TGON2_HUMAN	O43493	TGON2_HUMAN	Trans-Golgi network integral membrane protein 2	2022-12-30-KB-noFAIMS-HB-1	314	324		HCT-15
SSEPVQHEESIR	12	3	0.8194	1		sp|Q9UDY2|ZO2_HUMAN	Q9UDY2	ZO2_HUMAN	Tight junction protein ZO-2	2022-12-30-KB-noFAIMS-HB-1	952	963		HCT-15
SSESELCIETPK	12	2	0.9979	2	7C(57.0214)	sp|Q7Z6Z7|HUWE1_HUMAN	Q7Z6Z7	HUWE1_HUMAN	E3 ubiquitin-protein ligase HUWE1	2022-12-30-KB-noFAIMS-HB-1	3233	3244	3239	HCT-15
SSESLPAAAEEAPEPR	16	2	1	1		sp|O94761|RECQ4_HUMAN	O94761	RECQ4_HUMAN	ATP-dependent DNA helicase Q4	2022-12-30-KB-noFAIMS-HB-1	61	76		HCT-15
SSESSCGVDGDYEDAELNPR	20	2	1	1	6C(57.0214)	sp|P11274|BCR_HUMAN	P11274	BCR_HUMAN	Breakpoint cluster region protein	2022-12-30-KB-noFAIMS-HB-1	235	254	240	HCT-15
SSGDPEQIKEDSLSEESADAR	21	3	1	1		sp|Q9BVS4|RIOK2_HUMAN	Q9BVS4	RIOK2_HUMAN	Serine/threonine-protein kinase RIO2	2022-12-30-KB-noFAIMS-HB-1	369	389		HCT-15
SSGGGYSGDR	10	2	0.9999	4		sp|Q92804|RBP56_HUMAN	Q92804	RBP56_HUMAN	TATA-binding protein-associated factor 2N	2022-12-30-KB-noFAIMS-HB-1	432	441		HCT-15
SSGGREDLESSGLQR	15	2	1	1		sp|Q9UK76|JUPI1_HUMAN	Q9UK76	JUPI1_HUMAN	Jupiter microtubule associated homolog 1	2022-12-30-KB-noFAIMS-HB-1	70	84		HCT-15
SSGHSSSELSPDAVEK	16	2, 3	1	2		sp|Q9UQ35|SRRM2_HUMAN	Q9UQ35	SRRM2_HUMAN	Serine/arginine repetitive matrix protein 2	2022-12-30-KB-noFAIMS-HB-1	1378	1393		HCT-15
SSGLQSGHSSQR	12	2	0.9839	1		sp|Q9UHB7|AFF4_HUMAN	Q9UHB7	AFF4_HUMAN	AF4/FMR2 family member 4	2022-12-30-KB-noFAIMS-HB-1	124	135		HCT-15
SSGREEDDEELLR	13	2, 3	1	3		sp|O14639|ABLM1_HUMAN	O14639	ABLM1_HUMAN	Actin-binding LIM protein 1	2022-12-30-KB-noFAIMS-HB-1	586	598		HCT-15
SSGSETEQVVDFSDR	15	2	1	2		sp|O95251|KAT7_HUMAN	O95251	KAT7_HUMAN	Histone acetyltransferase KAT7	2022-12-30-KB-noFAIMS-HB-1	99	113		HCT-15
SSIFDADEEK	10	2	0.9999	1		sp|Q9UJY4|GGA2_HUMAN	Q9UJY4	GGA2_HUMAN	ADP-ribosylation factor-binding protein GGA2	2022-12-30-KB-noFAIMS-HB-1	182	191		HCT-15
SSLDDYCPSDQVDTIQEK	18	2	1	2	7C(57.0214)	sp|Q49AR2|CE022_HUMAN	Q49AR2	CE022_HUMAN	UPF0489 protein C5orf22	2022-12-30-KB-noFAIMS-HB-1	401	418	407	HCT-15
SSLGQSASETEEDTVSVSK	19	2	1	1		sp|Q13435|SF3B2_HUMAN	Q13435	SF3B2_HUMAN	Splicing factor 3B subunit 2	2022-12-30-KB-noFAIMS-HB-1	302	320		HCT-15
SSLGQSASETEEDTVSVSKK	20	2, 3	1	4		sp|Q13435|SF3B2_HUMAN	Q13435	SF3B2_HUMAN	Splicing factor 3B subunit 2	2022-12-30-KB-noFAIMS-HB-1	302	321		HCT-15
SSLSGDEEDELFK	13	2	1	2		sp|Q5T1M5|FKB15_HUMAN	Q5T1M5	FKB15_HUMAN	FK506-binding protein 15	2022-12-30-KB-noFAIMS-HB-1	1161	1173		HCT-15
SSLVDEHPEDAEFEQK	16	2, 3	1	2		sp|Q15154|PCM1_HUMAN	Q15154	PCM1_HUMAN	Pericentriolar material 1 protein	2022-12-30-KB-noFAIMS-HB-1	643	658		HCT-15
SSNYENGEIGESQVK	15	2	0.9999	1		sp|Q14571|ITPR2_HUMAN	Q14571	ITPR2_HUMAN	Inositol 1,4,5-trisphosphate receptor type 2	2022-12-30-KB-noFAIMS-HB-1	1133	1147		HCT-15
SSPGNKDKEAPCSR	14	2	0.9994	1	12C(57.0214)	sp|O15231|ZN185_HUMAN	O15231	ZN185_HUMAN	Zinc finger protein 185	2022-12-30-KB-noFAIMS-HB-1	306	319	317	HCT-15
SSPQAPEDGQGCGDRGDPPGDLR	23	2	0.8599	1	12C(57.0214), N-term(42.0106)	sp|O14734|ACOT8_HUMAN	O14734	ACOT8_HUMAN	Acyl-coenzyme A thioesterase 8	2022-12-30-KB-noFAIMS-HB-1	2	24	13	HCT-15
SSQGSEFLEEPDKLEEK	17	3	1	2		sp|Q5W0B1|RN219_HUMAN	Q5W0B1	RN219_HUMAN	RING finger protein 219	2022-12-30-KB-noFAIMS-HB-1	570	586		HCT-15
SSQPLASKQEK	11	2, 3	0.9945	3		sp|P17096|HMGA1_HUMAN	P17096	HMGA1_HUMAN	High mobility group protein HMG-I/HMG-Y	2022-12-30-KB-noFAIMS-HB-1	8	18		HCT-15
SSQPLASKQEKDGTEK	16	3	1	1		sp|P17096|HMGA1_HUMAN	P17096	HMGA1_HUMAN	High mobility group protein HMG-I/HMG-Y	2022-12-30-KB-noFAIMS-HB-1	8	23		HCT-15
SSSDTNESEIKSNEEPLLR	19	2, 3	1	2		sp|Q7LG56|RIR2B_HUMAN	Q7LG56	RIR2B_HUMAN	Ribonucleoside-diphosphate reductase subunit M2 B	2022-12-30-KB-noFAIMS-HB-1	18	36		HCT-15
SSSEDAESLAPR	12	2	1	1		sp|Q4G0J3|LARP7_HUMAN	Q4G0J3	LARP7_HUMAN	La-related protein 7	2022-12-30-KB-noFAIMS-HB-1	298	309		HCT-15
SSSEITLSECDAEDAGEPR	19	2	1	1	10C(57.0214)	sp|O60292|SI1L3_HUMAN	O60292	SI1L3_HUMAN	Signal-induced proliferation-associated 1-like protein 3	2022-12-30-KB-noFAIMS-HB-1	170	188	179	HCT-15
SSSGSTDSEESTDSEEEDGAKQDLFEPSSANTEDK	35	3	1	3		sp|Q5H9R7|PP6R3_HUMAN	Q5H9R7	PP6R3_HUMAN	Serine/threonine-protein phosphatase 6 regulatory subunit 3	2022-12-30-KB-noFAIMS-HB-1	638	672		HCT-15
SSSNDSVDEETAESDTSPVLEK	22	2	1	2		sp|Q99590|SCAFB_HUMAN	Q99590	SCAFB_HUMAN	Protein SCAF11	2022-12-30-KB-noFAIMS-HB-1	400	421		HCT-15
SSSSEDGSMGSFSEK	15	2	0.9502	1		sp|Q8N766|EMC1_HUMAN	Q8N766	EMC1_HUMAN	ER membrane protein complex subunit 1	2022-12-30-KB-noFAIMS-HB-1	345	359		HCT-15
SSTAAQEVK	9	2	0.9541	4		sp|Q9P258|RCC2_HUMAN	Q9P258	RCC2_HUMAN	Protein RCC2	2022-12-30-KB-noFAIMS-HB-1	471	479		HCT-15
SSTEEEMEIEK	11	2	0.9929	1		sp|Q14789|GOGB1_HUMAN	Q14789	GOGB1_HUMAN	Golgin subfamily B member 1	2022-12-30-KB-noFAIMS-HB-1	138	148		HCT-15
SSTGEASENGLEDIDR	16	2	1	1		sp|Q9BQ70|TCF25_HUMAN	Q9BQ70	TCF25_HUMAN	Transcription factor 25	2022-12-30-KB-noFAIMS-HB-1	137	152		HCT-15
SSTPEEVK	8	2	0.9474	1		sp|P23528|COF1_HUMAN	P23528	COF1_HUMAN	Cofilin-1	2022-12-30-KB-noFAIMS-HB-1	23	30		HCT-15
SSTPEEVKK	9	2	0.8944	2		sp|P23528|COF1_HUMAN	P23528	COF1_HUMAN	Cofilin-1	2022-12-30-KB-noFAIMS-HB-1	23	31		HCT-15
SSTPEEVKKR	10	2, 3	0.9988	2		sp|P23528|COF1_HUMAN	P23528	COF1_HUMAN	Cofilin-1	2022-12-30-KB-noFAIMS-HB-1	23	32		HCT-15
SSTSGDTEEEEEEEVVPFSSDEQK	24	2	1	2		sp|O15231|ZN185_HUMAN	O15231	ZN185_HUMAN	Zinc finger protein 185	2022-12-30-KB-noFAIMS-HB-1	152	175		HCT-15
SSTSGDTEEEEEEEVVPFSSDEQKR	25	3	1	1		sp|O15231|ZN185_HUMAN	O15231	ZN185_HUMAN	Zinc finger protein 185	2022-12-30-KB-noFAIMS-HB-1	152	176		HCT-15
SSTVESEIASEEK	13	2	0.9975	2		sp|Q9Y2K1|ZBTB1_HUMAN	Q9Y2K1	ZBTB1_HUMAN	Zinc finger and BTB domain-containing protein 1	2022-12-30-KB-noFAIMS-HB-1	304	316		HCT-15
SSVDLEESSTK	11	2	0.8527	1		sp|Q8NFC6|BD1L1_HUMAN	Q8NFC6	BD1L1_HUMAN	Biorientation of chromosomes in cell division protein 1-like 1	2022-12-30-KB-noFAIMS-HB-1	537	547		HCT-15
SSVPASDDAYPEIEK	15	2	0.9414	1		sp|O95997|PTTG1_HUMAN	O95997	PTTG1_HUMAN	Securin	2022-12-30-KB-noFAIMS-HB-1	102	116		HCT-15
STADALDDENTFK	13	2	1	1	N-term(42.0106)	sp|P49959|MRE11_HUMAN	P49959	MRE11_HUMAN	Double-strand break repair protein MRE11	2022-12-30-KB-noFAIMS-HB-1	2	14		HCT-15
STAELEAEELEK	12	2	0.9999	2		sp|Q9ULW0|TPX2_HUMAN	Q9ULW0	TPX2_HUMAN	Targeting protein for Xklp2	2022-12-30-KB-noFAIMS-HB-1	385	396		HCT-15
STAGDTHLGGEDFDNR	16	2, 3	1	5		sp|P11142|HSP7C_HUMAN	P11142	HSP7C_HUMAN	Heat shock cognate 71 kDa protein	2022-12-30-KB-noFAIMS-HB-1	221	236		HCT-15
STAISLFYELSENDLNFIK	19	2	1	2		sp|P13639|EF2_HUMAN	P13639	EF2_HUMAN	Elongation factor 2	2022-12-30-KB-noFAIMS-HB-1	72	90		HCT-15
STANGPDKNEPEVEAEQPLCSSQSQCKEEK	30	3, 4	1	2	20C(57.0214), 26C(57.0214)	sp|Q8TEQ6|GEMI5_HUMAN	Q8TEQ6	GEMI5_HUMAN	Gem-associated protein 5	2022-12-30-KB-noFAIMS-HB-1	1396	1425	14151421	HCT-15
STAPETAIECTQAPAPASEDEK	22	2	1	1	10C(57.0214)	sp|Q14839|CHD4_HUMAN	Q14839	CHD4_HUMAN	Chromodomain-helicase-DNA-binding protein 4	2022-12-30-KB-noFAIMS-HB-1	1585	1606	1594	HCT-15
STASDLTSSK	10	2	0.9986	3		sp|Q8IWE5|PKHM2_HUMAN	Q8IWE5	PKHM2_HUMAN	Pleckstrin homology domain-containing family M member 2	2022-12-30-KB-noFAIMS-HB-1	250	259		HCT-15
STAVTTSSAK	10	2	0.9989	2		sp|Q9UKM9|RALY_HUMAN	Q9UKM9	RALY_HUMAN	RNA-binding protein Raly	2022-12-30-KB-noFAIMS-HB-1	170	179		HCT-15
STDFTSR	7	2	0.9119	1		sp|O43143|DHX15_HUMAN	O43143	DHX15_HUMAN	Pre-mRNA-splicing factor ATP-dependent RNA helicase DHX15	2022-12-30-KB-noFAIMS-HB-1	677	683		HCT-15
STDSSSVSGSLQQETK	16	2	1	1		sp|Q9H8G2|CAAP1_HUMAN	Q9H8G2	CAAP1_HUMAN	Caspase activity and apoptosis inhibitor 1	2022-12-30-KB-noFAIMS-HB-1	89	104		HCT-15
STDTGVSLPSYEEDQGSK	18	2	1	4	N-term(42.0106)	sp|Q9Y241|HIG1A_HUMAN	Q9Y241	HIG1A_HUMAN	HIG1 domain family member 1A, mitochondrial	2022-12-30-KB-noFAIMS-HB-1	2	19		HCT-15
STEAQRVDDSPSTSGGSSDGDQR	23	2	1	2	N-term(42.0106)	sp|Q96LR5|UB2E2_HUMAN	Q96LR5	UB2E2_HUMAN	Ubiquitin-conjugating enzyme E2 E2	2022-12-30-KB-noFAIMS-HB-1	2	24		HCT-15
STEDAVDYSDINEVAEDESR	20	2	1	1		sp|P21675|TAF1_HUMAN	P21675	TAF1_HUMAN	Transcription initiation factor TFIID subunit 1	2022-12-30-KB-noFAIMS-HB-1	103	122		HCT-15
STEDAVDYSDINEVAEDESRR	21	2	1	1		sp|P21675|TAF1_HUMAN	P21675	TAF1_HUMAN	Transcription initiation factor TFIID subunit 1	2022-12-30-KB-noFAIMS-HB-1	103	123		HCT-15
STEEVKPIDENLGQTGK	17	2	1	2		sp|Q5T8D3|ACBD5_HUMAN	Q5T8D3	ACBD5_HUMAN	Acyl-CoA-binding domain-containing protein 5	2022-12-30-KB-noFAIMS-HB-1	262	278		HCT-15
STEFNEHELK	10	2, 3	1	4		sp|P62760|VISL1_HUMAN	P62760	VISL1_HUMAN	Visinin-like protein 1	2022-12-30-KB-noFAIMS-HB-1	19	28		HCT-15
STFNDVEK	8	2	0.9986	1		sp|Q9H2P0|ADNP_HUMAN	Q9H2P0	ADNP_HUMAN	Activity-dependent neuroprotector homeobox protein	2022-12-30-KB-noFAIMS-HB-1	519	526		HCT-15
STGDGTLGR	9	2	0.9068	1		sp|Q32MZ4|LRRF1_HUMAN	Q32MZ4	LRRF1_HUMAN	Leucine-rich repeat flightless-interacting protein 1	2022-12-30-KB-noFAIMS-HB-1	290	298		HCT-15
STGEAFVQFASQEIAEK	17	2	1	2		sp|P31943|HNRH1_HUMAN	P31943	HNRH1_HUMAN	Heterogeneous nuclear ribonucleoprotein H	2022-12-30-KB-noFAIMS-HB-1	151	167		HCT-15
STGQELEEAVQNR	13	2	0.9999	1		sp|O76027|ANXA9_HUMAN	O76027	ANXA9_HUMAN	Annexin A9	2022-12-30-KB-noFAIMS-HB-1	240	252		HCT-15
STKPGAAPTEHK	12	2, 3	0.9998	4		sp|Q8N163|CCAR2_HUMAN	Q8N163	CCAR2_HUMAN	Cell cycle and apoptosis regulator protein 2	2022-12-30-KB-noFAIMS-HB-1	789	800		HCT-15
STLEAETR	8	2	0.9026	1		sp|P15924|DESP_HUMAN	P15924	DESP_HUMAN	Desmoplakin	2022-12-30-KB-noFAIMS-HB-1	1841	1848		HCT-15
STLEPVEK	8	2	0.9982	2		sp|P0DMV8|HS71A_HUMAN	P0DMV8	HS71A_HUMAN	Heat shock 70 kDa protein 1A	2022-12-30-KB-noFAIMS-HB-1	312	319		HCT-15
STLHEAPK	8	2	0.9995	1		sp|O75376|NCOR1_HUMAN	O75376	NCOR1_HUMAN	Nuclear receptor corepressor 1	2022-12-30-KB-noFAIMS-HB-1	1461	1468		HCT-15
STLPDADR	8	2	0.6131	1		sp|O43707|ACTN4_HUMAN	O43707	ACTN4_HUMAN	Alpha-actinin-4	2022-12-30-KB-noFAIMS-HB-1	575	582		HCT-15
STLPDADRER	10	2, 3	0.9452	3		sp|O43707|ACTN4_HUMAN	O43707	ACTN4_HUMAN	Alpha-actinin-4	2022-12-30-KB-noFAIMS-HB-1	575	584		HCT-15
STNGDTFLGGEDFDQALLR	19	2	1	2		sp|P38646|GRP75_HUMAN	P38646	GRP75_HUMAN	Stress-70 protein, mitochondrial	2022-12-30-KB-noFAIMS-HB-1	266	284		HCT-15
STPAAVGAMEDK	12	2	0.9995	1		sp|Q9UGI8|TES_HUMAN	Q9UGI8	TES_HUMAN	Testin	2022-12-30-KB-noFAIMS-HB-1	214	225		HCT-15
STPAEDDSR	9	2	0.9752	3		sp|Q9UHB6|LIMA1_HUMAN	Q9UHB6	LIMA1_HUMAN	LIM domain and actin-binding protein 1	2022-12-30-KB-noFAIMS-HB-1	336	344		HCT-15
STPKEDDSSASTSQSTR	17	2	1	1		sp|P23588|IF4B_HUMAN	P23588	IF4B_HUMAN	Eukaryotic translation initiation factor 4B	2022-12-30-KB-noFAIMS-HB-1	340	356		HCT-15
STPKEETVNDPEEAGHR	17	3	1	1		sp|O00567|NOP56_HUMAN	O00567	NOP56_HUMAN	Nucleolar protein 56	2022-12-30-KB-noFAIMS-HB-1	537	553		HCT-15
STPLEENVVDR	11	2	0.9999	2		sp|Q8IVT2|MISP_HUMAN	Q8IVT2	MISP_HUMAN	Mitotic interactor and substrate of PLK1	2022-12-30-KB-noFAIMS-HB-1	178	188		HCT-15
STQENNTKQLR	11	2	0.9708	1		sp|Q01085|TIAR_HUMAN	Q01085	TIAR_HUMAN	Nucleolysin TIAR	2022-12-30-KB-noFAIMS-HB-1	182	192		HCT-15
STSADSASSSDTSR	14	2	1	1		sp|Q9UQ35|SRRM2_HUMAN	Q9UQ35	SRRM2_HUMAN	Serine/arginine repetitive matrix protein 2	2022-12-30-KB-noFAIMS-HB-1	263	276		HCT-15
STSEPAVPPEEAEPHTEPEEQVPVEAEPQNIEDEAK	36	3	1	10		sp|Q12797|ASPH_HUMAN	Q12797	ASPH_HUMAN	Aspartyl/asparaginyl beta-hydroxylase	2022-12-30-KB-noFAIMS-HB-1	113	148		HCT-15
STSHFRTGEEDK	12	2, 3	0.9998	3		sp|O00193|SMAP_HUMAN	O00193	SMAP_HUMAN	Small acidic protein	2022-12-30-KB-noFAIMS-HB-1	63	74		HCT-15
STVDAPTAAGR	11	2	0.8663	1		sp|Q99832|TCPH_HUMAN	Q99832	TCPH_HUMAN	T-complex protein 1 subunit eta	2022-12-30-KB-noFAIMS-HB-1	525	535		HCT-15
STWEEEDSGYGSSR	14	2	1	1		sp|Q92620|PRP16_HUMAN	Q92620	PRP16_HUMAN	Pre-mRNA-splicing factor ATP-dependent RNA helicase PRP16	2022-12-30-KB-noFAIMS-HB-1	213	226		HCT-15
SVAGGEIRGDTGGEDTAAPGR	21	2	1	2	N-term(42.0106)	sp|Q9H773|DCTP1_HUMAN	Q9H773	DCTP1_HUMAN	dCTP pyrophosphatase 1	2022-12-30-KB-noFAIMS-HB-1	2	22		HCT-15
SVAVSDEEEVEEEAER	16	2	0.9999	1		sp|Q9Y6X9|MORC2_HUMAN	Q9Y6X9	MORC2_HUMAN	MORC family CW-type zinc finger protein 2	2022-12-30-KB-noFAIMS-HB-1	739	754		HCT-15
SVAVSDEEEVEEEAERR	17	3	0.9885	1		sp|Q9Y6X9|MORC2_HUMAN	Q9Y6X9	MORC2_HUMAN	MORC family CW-type zinc finger protein 2	2022-12-30-KB-noFAIMS-HB-1	739	755		HCT-15
SVDEALR	7	2	0.9758	3		sp|P45984|MK09_HUMAN	P45984	MK09_HUMAN	Mitogen-activated protein kinase 9	2022-12-30-KB-noFAIMS-HB-1	311	317		HCT-15
SVDETLR	7	2	0.9892	2		sp|Q06830|PRDX1_HUMAN	Q06830	PRDX1_HUMAN	Peroxiredoxin-1	2022-12-30-KB-noFAIMS-HB-1	152	158		HCT-15
SVDIPENR	8	2	0.9995	1		sp|Q2TAA2|IAH1_HUMAN	Q2TAA2	IAH1_HUMAN	Isoamyl acetate-hydrolyzing esterase 1 homolog	2022-12-30-KB-noFAIMS-HB-1	120	127		HCT-15
SVDKNPCKDR	10	2	0.9801	1	7C(57.0214)	sp|Q7Z6E9|RBBP6_HUMAN	Q7Z6E9	RBBP6_HUMAN	E3 ubiquitin-protein ligase RBBP6	2022-12-30-KB-noFAIMS-HB-1	1560	1569	1566	HCT-15
SVDPDSPAEASGLR	14	2	1	2		sp|O14745|NHRF1_HUMAN	O14745	NHRF1_HUMAN	Na(+)/H(+) exchange regulatory cofactor NHE-RF1	2022-12-30-KB-noFAIMS-HB-1	181	194		HCT-15
SVDPDSPAEASGLRAQDR	18	3	1	1		sp|O14745|NHRF1_HUMAN	O14745	NHRF1_HUMAN	Na(+)/H(+) exchange regulatory cofactor NHE-RF1	2022-12-30-KB-noFAIMS-HB-1	181	198		HCT-15
SVDVILDDDLVDK	13	2	1	15		sp|P25205|MCM3_HUMAN	P25205	MCM3_HUMAN	DNA replication licensing factor MCM3	2022-12-30-KB-noFAIMS-HB-1	216	228		HCT-15
SVEAAAELSAK	11	2	1	74		sp|P20962|PTMS_HUMAN	P20962	PTMS_HUMAN	Parathymosin	2022-12-30-KB-noFAIMS-HB-1	5	15		HCT-15
SVEAILEESTEK	12	2	1	2		sp|Q96K76|UBP47_HUMAN	Q96K76	UBP47_HUMAN	Ubiquitin carboxyl-terminal hydrolase 47	2022-12-30-KB-noFAIMS-HB-1	868	879		HCT-15
SVEEEEQVWR	10	2	0.9998	3		sp|Q9P2E9|RRBP1_HUMAN	Q9P2E9	RRBP1_HUMAN	Ribosome-binding protein 1	2022-12-30-KB-noFAIMS-HB-1	1148	1157		HCT-15
SVEEEIEQEKQATDDIIK	18	3	0.9997	1		sp|Q96LB3|IFT74_HUMAN	Q96LB3	IFT74_HUMAN	Intraflagellar transport protein 74 homolog	2022-12-30-KB-noFAIMS-HB-1	203	220		HCT-15
SVEEELHQR	9	2	0.6417	1		sp|Q8IVH8|M4K3_HUMAN	Q8IVH8	M4K3_HUMAN	Mitogen-activated protein kinase kinase kinase kinase 3	2022-12-30-KB-noFAIMS-HB-1	398	406		HCT-15
SVEEIAPDPSEAK	13	2	0.9992	1		sp|Q9NS91|RAD18_HUMAN	Q9NS91	RAD18_HUMAN	E3 ubiquitin-protein ligase RAD18	2022-12-30-KB-noFAIMS-HB-1	174	186		HCT-15
SVEELLEAELLK	12	2	1	1		sp|Q86UP2|KTN1_HUMAN	Q86UP2	KTN1_HUMAN	Kinectin	2022-12-30-KB-noFAIMS-HB-1	812	823		HCT-15
SVEEPTQPGGTGLSDSR	17	2	1	1		sp|Q9H0B6|KLC2_HUMAN	Q9H0B6	KLC2_HUMAN	Kinesin light chain 2	2022-12-30-KB-noFAIMS-HB-1	589	605		HCT-15
SVEETLR	7	2	0.9802	1		sp|P30048|PRDX3_HUMAN	P30048	PRDX3_HUMAN	Thioredoxin-dependent peroxide reductase, mitochondrial	2022-12-30-KB-noFAIMS-HB-1	208	214		HCT-15
SVEPQDAGPLER	12	2	0.9999	1		sp|Q9NZT2|OGFR_HUMAN	Q9NZT2	OGFR_HUMAN	Opioid growth factor receptor	2022-12-30-KB-noFAIMS-HB-1	349	360		HCT-15
SVEQEENKWK	10	2, 3	0.946	2		sp|Q86UP2|KTN1_HUMAN	Q86UP2	KTN1_HUMAN	Kinectin	2022-12-30-KB-noFAIMS-HB-1	1156	1165		HCT-15
SVETDSSTVEHVR	13	2, 3	1	3		sp|Q96F07|CYFP2_HUMAN	Q96F07	CYFP2_HUMAN	Cytoplasmic FMR1-interacting protein 2	2022-12-30-KB-noFAIMS-HB-1	1252	1264		HCT-15
SVEYEGDLK	9	2	0.9994	1		sp|Q12888|TP53B_HUMAN	Q12888	TP53B_HUMAN	TP53-binding protein 1	2022-12-30-KB-noFAIMS-HB-1	809	817		HCT-15
SVFEEEVR	8	2	0.9878	1		sp|Q03252|LMNB2_HUMAN	Q03252	LMNB2_HUMAN	Lamin-B2	2022-12-30-KB-noFAIMS-HB-1	224	231		HCT-15
SVFVGNIPYEATEEQLKDIFSEVGPVVSFR	30	3	0.9998	1		sp|P33240|CSTF2_HUMAN	P33240	CSTF2_HUMAN	Cleavage stimulation factor subunit 2	2022-12-30-KB-noFAIMS-HB-1	17	46		HCT-15
SVFVGNIPYEATEEQLKDIFSEVGSVVSFR	30	3	1	1		sp|Q9H0L4|CSTFT_HUMAN	Q9H0L4	CSTFT_HUMAN	Cleavage stimulation factor subunit 2 tau variant	2022-12-30-KB-noFAIMS-HB-1	17	46		HCT-15
SVGDGETVEFDVVEGEK	17	2	1	116		sp|P67809|YBOX1_HUMAN	P67809	YBOX1_HUMAN	Nuclease-sensitive element-binding protein 1	2022-12-30-KB-noFAIMS-HB-1	102	118		HCT-15
SVGDIEQELER	11	2	1	2		sp|P11274|BCR_HUMAN	P11274	BCR_HUMAN	Breakpoint cluster region protein	2022-12-30-KB-noFAIMS-HB-1	27	37		HCT-15
SVHEGALK	8	2	0.9946	1		sp|O43491|E41L2_HUMAN	O43491	E41L2_HUMAN	Band 4.1-like protein 2	2022-12-30-KB-noFAIMS-HB-1	828	835		HCT-15
SVHELEK	7	2	0.9716	3		sp|P35579|MYH9_HUMAN	P35579	MYH9_HUMAN	Myosin-9	2022-12-30-KB-noFAIMS-HB-1	1519	1525		HCT-15
SVHYCPATKK	10	2	0.8583	1	5C(57.0214)	sp|P25205|MCM3_HUMAN	P25205	MCM3_HUMAN	DNA replication licensing factor MCM3	2022-12-30-KB-noFAIMS-HB-1	144	153	148	HCT-15
SVKAPVTK	8	2	0.9938	1		sp|O00151|PDLI1_HUMAN	O00151	PDLI1_HUMAN	PDZ and LIM domain protein 1	2022-12-30-KB-noFAIMS-HB-1	239	246		HCT-15
SVKEAEDNIR	10	2	0.8336	1		sp|O60925|PFD1_HUMAN	O60925	PFD1_HUMAN	Prefoldin subunit 1	2022-12-30-KB-noFAIMS-HB-1	104	113		HCT-15
SVKPQILSVFGDIALAIGGEFK	22	3	1	1		sp|Q14974|IMB1_HUMAN	Q14974	IMB1_HUMAN	Importin subunit beta-1	2022-12-30-KB-noFAIMS-HB-1	708	729		HCT-15
SVKPQILSVFGDIALAIGGEFKK	23	4	0.9204	1		sp|Q14974|IMB1_HUMAN	Q14974	IMB1_HUMAN	Importin subunit beta-1	2022-12-30-KB-noFAIMS-HB-1	708	730		HCT-15
SVLGEADQK	9	2	0.5299	1		sp|P49588|SYAC_HUMAN	P49588	SYAC_HUMAN	Alanine--tRNA ligase, cytoplasmic	2022-12-30-KB-noFAIMS-HB-1	617	625		HCT-15
SVLQEDAEK	9	2	0.9719	1		sp|Q15276|RABE1_HUMAN	Q15276	RABE1_HUMAN	Rab GTPase-binding effector protein 1	2022-12-30-KB-noFAIMS-HB-1	246	254		HCT-15
SVNPNKPATK	10	2	0.9887	1		sp|Q06787|FMR1_HUMAN	Q06787	FMR1_HUMAN	Synaptic functional regulator FMR1	2022-12-30-KB-noFAIMS-HB-1	114	123		HCT-15
SVPVTVDDDDDDNDPENR	18	2	1	2		sp|P46100|ATRX_HUMAN	P46100	ATRX_HUMAN	Transcriptional regulator ATRX	2022-12-30-KB-noFAIMS-HB-1	1253	1270		HCT-15
SVQATTENK	9	2	0.9558	1		sp|Q13011|ECH1_HUMAN	Q13011	ECH1_HUMAN	Delta(3,5)-Delta(2,4)-dienoyl-CoA isomerase, mitochondrial	2022-12-30-KB-noFAIMS-HB-1	310	318		HCT-15
SVQTTLQTDEVK	12	2	0.9996	2		sp|O94905|ERLN2_HUMAN	O94905	ERLN2_HUMAN	Erlin-2	2022-12-30-KB-noFAIMS-HB-1	61	72		HCT-15
SVSDNDIR	8	2	0.9854	2		sp|P55072|TERA_HUMAN	P55072	TERA_HUMAN	Transitional endoplasmic reticulum ATPase	2022-12-30-KB-noFAIMS-HB-1	746	753		HCT-15
SVSDYDGK	8	2	0.5674	1		sp|P07237|PDIA1_HUMAN	P07237	PDIA1_HUMAN	Protein disulfide-isomerase	2022-12-30-KB-noFAIMS-HB-1	264	271		HCT-15
SVSEINSDDELSGK	14	2	1	1		sp|P82094|TMF1_HUMAN	P82094	TMF1_HUMAN	TATA element modulatory factor	2022-12-30-KB-noFAIMS-HB-1	338	351		HCT-15
SVSGSPEPAAK	11	2	0.9388	1		sp|Q8IYB3|SRRM1_HUMAN	Q8IYB3	SRRM1_HUMAN	Serine/arginine repetitive matrix protein 1	2022-12-30-KB-noFAIMS-HB-1	752	762		HCT-15
SVSGTDVQEECR	12	2	0.9998	2	11C(57.0214)	sp|P49321|NASP_HUMAN	P49321	NASP_HUMAN	Nuclear autoantigenic sperm protein	2022-12-30-KB-noFAIMS-HB-1	244	255	254	HCT-15
SVSHGSNHTQKPDEQR	16	2, 3	1	2		sp|Q9Y520|PRC2C_HUMAN	Q9Y520	PRC2C_HUMAN	Protein PRRC2C	2022-12-30-KB-noFAIMS-HB-1	924	939		HCT-15
SVSLVGEDER	10	2	0.9976	2		sp|Q96GQ7|DDX27_HUMAN	Q96GQ7	DDX27_HUMAN	Probable ATP-dependent RNA helicase DDX27	2022-12-30-KB-noFAIMS-HB-1	563	572		HCT-15
SVSLVGEDERK	11	2	0.9926	1		sp|Q96GQ7|DDX27_HUMAN	Q96GQ7	DDX27_HUMAN	Probable ATP-dependent RNA helicase DDX27	2022-12-30-KB-noFAIMS-HB-1	563	573		HCT-15
SVSTPSEAGSQDSGDGAVGSR	21	2	1	2		sp|Q13409|DC1I2_HUMAN	Q13409	DC1I2_HUMAN	Cytoplasmic dynein 1 intermediate chain 2	2022-12-30-KB-noFAIMS-HB-1	92	112		HCT-15
SVTEQGAELSNEER	14	2	1	35		sp|P63104|1433Z_HUMAN	P63104	1433Z_HUMAN	14-3-3 protein zeta/delta	2022-12-30-KB-noFAIMS-HB-1	28	41		HCT-15
SVTNEDVTQEELGGAK	16	2	1	2		sp|P05166|PCCB_HUMAN	P05166	PCCB_HUMAN	Propionyl-CoA carboxylase beta chain, mitochondrial	2022-12-30-KB-noFAIMS-HB-1	233	248		HCT-15
SVTSNQSDGTQESCESPDVLDR	22	2	1	2	14C(57.0214)	sp|Q9UGV2|NDRG3_HUMAN	Q9UGV2	NDRG3_HUMAN	Protein NDRG3	2022-12-30-KB-noFAIMS-HB-1	346	367	359	HCT-15
SVTVPEAENPR	11	2	0.9999	1		sp|O75152|ZC11A_HUMAN	O75152	ZC11A_HUMAN	Zinc finger CCCH domain-containing protein 11A	2022-12-30-KB-noFAIMS-HB-1	713	723		HCT-15
SVVPGGGAVEAALSIYLENYATSMGSR	27	2	0.9998	1		sp|P17987|TCPA_HUMAN	P17987	TCPA_HUMAN	T-complex protein 1 subunit alpha	2022-12-30-KB-noFAIMS-HB-1	407	433		HCT-15
SVVSDLEADDVK	12	2	1	2		sp|P11388|TOP2A_HUMAN	P11388	TOP2A_HUMAN	DNA topoisomerase 2-alpha	2022-12-30-KB-noFAIMS-HB-1	1374	1385		HCT-15
SVVVTLNDSDDSESDGEASK	20	2	1	1		sp|O60293|ZC3H1_HUMAN	O60293	ZC3H1_HUMAN	Zinc finger C3H1 domain-containing protein	2022-12-30-KB-noFAIMS-HB-1	706	725		HCT-15
SWDELPDEK	9	2	0.9906	1		sp|Q9BRP0|OVOL2_HUMAN	Q9BRP0	OVOL2_HUMAN	Transcription factor Ovo-like 2	2022-12-30-KB-noFAIMS-HB-1	18	26		HCT-15
SYAEELAK	8	2	0.9999	2		sp|Q53GQ0|DHB12_HUMAN	Q53GQ0	DHB12_HUMAN	Very-long-chain 3-oxoacyl-CoA reductase	2022-12-30-KB-noFAIMS-HB-1	65	72		HCT-15
SYCNDQSTGDIK	12	2	0.9999	2	3C(57.0214)	sp|P00492|HPRT_HUMAN	P00492	HPRT_HUMAN	Hypoxanthine-guanine phosphoribosyltransferase	2022-12-30-KB-noFAIMS-HB-1	104	115	106	HCT-15
SYDDAESLK	9	2	0.9931	1		sp|Q02880|TOP2B_HUMAN	Q02880	TOP2B_HUMAN	DNA topoisomerase 2-beta	2022-12-30-KB-noFAIMS-HB-1	542	550		HCT-15
SYDKPAVDDDDEGMETLEEDTEESSR	26	3	1	3		sp|Q8TEW0|PARD3_HUMAN	Q8TEW0	PARD3_HUMAN	Partitioning defective 3 homolog	2022-12-30-KB-noFAIMS-HB-1	932	957		HCT-15
SYDQVHSGK	9	2	0.9985	2		sp|Q15067|ACOX1_HUMAN	Q15067	ACOX1_HUMAN	Peroxisomal acyl-coenzyme A oxidase 1	2022-12-30-KB-noFAIMS-HB-1	438	446		HCT-15
SYELPDGQVITIGNER	16	2	0.9999	1		sp|P60709|ACTB_HUMAN	P60709	ACTB_HUMAN	Actin, cytoplasmic 1	2022-12-30-KB-noFAIMS-HB-1	239	254		HCT-15
SYEPLEDPGVK	11	2	0.9976	2		sp|P37837|TALDO_HUMAN	P37837	TALDO_HUMAN	Transaldolase	2022-12-30-KB-noFAIMS-HB-1	205	215		HCT-15
SYESANGR	8	2	0.9729	2		sp|Q9Y383|LC7L2_HUMAN	Q9Y383	LC7L2_HUMAN	Putative RNA-binding protein Luc7-like 2	2022-12-30-KB-noFAIMS-HB-1	370	377		HCT-15
SYESVEGNIK	10	2	0.9782	2		sp|O75376|NCOR1_HUMAN	O75376	NCOR1_HUMAN	Nuclear receptor corepressor 1	2022-12-30-KB-noFAIMS-HB-1	1246	1255		HCT-15
SYLEGSSDNQLKDSESTPVDDR	22	3	0.9863	1		sp|Q9UHI6|DDX20_HUMAN	Q9UHI6	DDX20_HUMAN	Probable ATP-dependent RNA helicase DDX20	2022-12-30-KB-noFAIMS-HB-1	672	693		HCT-15
SYNKDLESAEER	12	2, 3	0.9999	2		sp|O43242|PSMD3_HUMAN	O43242	PSMD3_HUMAN	26S proteasome non-ATPase regulatory subunit 3	2022-12-30-KB-noFAIMS-HB-1	500	511		HCT-15
SYNKDLESAEERR	13	3	0.9998	1		sp|O43242|PSMD3_HUMAN	O43242	PSMD3_HUMAN	26S proteasome non-ATPase regulatory subunit 3	2022-12-30-KB-noFAIMS-HB-1	500	512		HCT-15
SYPGSQLDILIDQGKDDQFLLDGQLLPDNFIAACTEK	37	3	0.9884	1	34C(57.0214)	sp|P10768|ESTD_HUMAN	P10768	ESTD_HUMAN	S-formylglutathione hydrolase	2022-12-30-KB-noFAIMS-HB-1	210	246	243	HCT-15
SYSDDSYSDYSDR	13	2	0.7277	1		sp|Q9UKJ3|GPTC8_HUMAN	Q9UKJ3	GPTC8_HUMAN	G patch domain-containing protein 8	2022-12-30-KB-noFAIMS-HB-1	888	900		HCT-15
SYSEDDIHR	9	2	0.5529	1		sp|Q9Y5A9|YTHD2_HUMAN	Q9Y5A9	YTHD2_HUMAN	YTH domain-containing family protein 2	2022-12-30-KB-noFAIMS-HB-1	417	425		HCT-15
SYSSGGEDGYVR	12	2	1	1		sp|Q13347|EIF3I_HUMAN	Q13347	EIF3I_HUMAN	Eukaryotic translation initiation factor 3 subunit I	2022-12-30-KB-noFAIMS-HB-1	299	310		HCT-15
SYVDPSTDER	10	2	0.999	1		sp|Q15149|PLEC_HUMAN	Q15149	PLEC_HUMAN	Plectin	2022-12-30-KB-noFAIMS-HB-1	3982	3991		HCT-15
TAAAAAEHSQR	11	2	0.9999	3		sp|O43242|PSMD3_HUMAN	O43242	PSMD3_HUMAN	26S proteasome non-ATPase regulatory subunit 3	2022-12-30-KB-noFAIMS-HB-1	55	65		HCT-15
TAADHVEEK	9	2	0.6509	1		sp|Q15276|RABE1_HUMAN	Q15276	RABE1_HUMAN	Rab GTPase-binding effector protein 1	2022-12-30-KB-noFAIMS-HB-1	693	701		HCT-15
TAAEDAIR	8	2	0.5027	1		sp|Q9BWF3|RBM4_HUMAN	Q9BWF3	RBM4_HUMAN	RNA-binding protein 4	2022-12-30-KB-noFAIMS-HB-1	46	53		HCT-15
TAAEDNVR	8	2	0.7422	1		sp|Q9BQS8|FYCO1_HUMAN	Q9BQS8	FYCO1_HUMAN	FYVE and coiled-coil domain-containing protein 1	2022-12-30-KB-noFAIMS-HB-1	283	290		HCT-15
TAAENAEKVEDELK	14	2, 3	1	3		sp|Q9Y608|LRRF2_HUMAN	Q9Y608	LRRF2_HUMAN	Leucine-rich repeat flightless-interacting protein 2	2022-12-30-KB-noFAIMS-HB-1	663	676		HCT-15
TAAESFK	7	2	0.9922	2		sp|P07237|PDIA1_HUMAN	P07237	PDIA1_HUMAN	Protein disulfide-isomerase	2022-12-30-KB-noFAIMS-HB-1	277	283		HCT-15
TAAFLLPILSQIYSDGPGEALR	22	2	1	1		sp|O00571|DDX3X_HUMAN	O00571	DDX3X_HUMAN	ATP-dependent RNA helicase DDX3X	2022-12-30-KB-noFAIMS-HB-1	231	252		HCT-15
TAAGEYDSVSESEDEEMLEIR	21	2	1	1		sp|Q9BZE4|NOG1_HUMAN	Q9BZE4	NOG1_HUMAN	Nucleolar GTP-binding protein 1	2022-12-30-KB-noFAIMS-HB-1	461	481		HCT-15
TAAGSSWEDPSLLEWDADDFR	21	2	1	1		sp|Q9BTD8|RBM42_HUMAN	Q9BTD8	RBM42_HUMAN	RNA-binding protein 42	2022-12-30-KB-noFAIMS-HB-1	362	382		HCT-15
TADEDRGPR	9	2	0.9815	1		sp|Q14152|EIF3A_HUMAN	Q14152	EIF3A_HUMAN	Eukaryotic translation initiation factor 3 subunit A	2022-12-30-KB-noFAIMS-HB-1	1031	1039		HCT-15
TADKVELGDSDLK	13	2, 3	1	2		sp|Q6P4R8|NFRKB_HUMAN	Q6P4R8	NFRKB_HUMAN	Nuclear factor related to kappa-B-binding protein	2022-12-30-KB-noFAIMS-HB-1	246	258		HCT-15
TADSEVNTDQDIEKNLDK	18	2, 3	1	2		sp|Q8ND24|RN214_HUMAN	Q8ND24	RN214_HUMAN	RING finger protein 214	2022-12-30-KB-noFAIMS-HB-1	211	228		HCT-15
TAEAGGVTGK	10	2	0.7253	1		sp|P09874|PARP1_HUMAN	P09874	PARP1_HUMAN	Poly [ADP-ribose] polymerase 1	2022-12-30-KB-noFAIMS-HB-1	88	97		HCT-15
TAEDDETPVDLNK	13	2	1	1		sp|O00443|P3C2A_HUMAN	O00443	P3C2A_HUMAN	Phosphatidylinositol 4-phosphate 3-kinase C2 domain-containing subunit alpha	2022-12-30-KB-noFAIMS-HB-1	520	532		HCT-15
TAEDYQALNK	10	2	0.9999	1		sp|O95479|G6PE_HUMAN	O95479	G6PE_HUMAN	GDH/6PGL endoplasmic bifunctional protein	2022-12-30-KB-noFAIMS-HB-1	113	122		HCT-15
TAEEEELAEEK	11	2	0.6777	1		sp|Q76FK4|NOL8_HUMAN	Q76FK4	NOL8_HUMAN	Nucleolar protein 8	2022-12-30-KB-noFAIMS-HB-1	902	912		HCT-15
TAEEENPEHVEIQK	14	2, 3	1	2		sp|O00566|MPP10_HUMAN	O00566	MPP10_HUMAN	U3 small nucleolar ribonucleoprotein protein MPP10	2022-12-30-KB-noFAIMS-HB-1	485	498		HCT-15
TAEEPPQEKAPEPTDAR	17	3	1	2		sp|O43719|HTSF1_HUMAN	O43719	HTSF1_HUMAN	HIV Tat-specific factor 1	2022-12-30-KB-noFAIMS-HB-1	96	112		HCT-15
TAEEQGELAFQDAK	14	2	1	1		sp|Q6KB66|K2C80_HUMAN	Q6KB66	K2C80_HUMAN	Keratin, type II cytoskeletal 80	2022-12-30-KB-noFAIMS-HB-1	329	342		HCT-15
TAEHFQEAMEESK	13	3	0.9893	1		sp|Q9BRK5|CAB45_HUMAN	Q9BRK5	CAB45_HUMAN	45 kDa calcium-binding protein	2022-12-30-KB-noFAIMS-HB-1	131	143		HCT-15
TAENATSGETLEENEAGD	18	2	1	2		sp|Q9UQ80|PA2G4_HUMAN	Q9UQ80	PA2G4_HUMAN	Proliferation-associated protein 2G4	2022-12-30-KB-noFAIMS-HB-1	377	394		HCT-15
TAENGVSSR	9	2	0.9955	1		sp|Q14CX7|NAA25_HUMAN	Q14CX7	NAA25_HUMAN	N-alpha-acetyltransferase 25, NatB auxiliary subunit	2022-12-30-KB-noFAIMS-HB-1	715	723		HCT-15
TAESSGGPSTSR	12	2	0.9931	2		sp|P19447|ERCC3_HUMAN	P19447	ERCC3_HUMAN	General transcription and DNA repair factor IIH helicase subunit XPB	2022-12-30-KB-noFAIMS-HB-1	223	234		HCT-15
TAEVLANK	8	2	0.9973	1		sp|Q14204|DYHC1_HUMAN	Q14204	DYHC1_HUMAN	Cytoplasmic dynein 1 heavy chain 1	2022-12-30-KB-noFAIMS-HB-1	2061	2068		HCT-15
TAFDDAIAELDTLNEDSYK	19	2	0.9941	1		sp|P61981|1433G_HUMAN	P61981	1433G_HUMAN	14-3-3 protein gamma	2022-12-30-KB-noFAIMS-HB-1	199	217		HCT-15
TAFDEAIAELDTLNEDSYK	19	2	1	1		sp|P27348|1433T_HUMAN	P27348	1433T_HUMAN	14-3-3 protein theta	2022-12-30-KB-noFAIMS-HB-1	194	212		HCT-15
TAFDEAIAELDTLNEESYK	19	2	1	1		sp|P31946|1433B_HUMAN	P31946	1433B_HUMAN	14-3-3 protein beta/alpha	2022-12-30-KB-noFAIMS-HB-1	196	214		HCT-15
TAFDEAIAELDTLSEESYK	19	2	1	2		sp|P63104|1433Z_HUMAN	P63104	1433Z_HUMAN	14-3-3 protein zeta/delta	2022-12-30-KB-noFAIMS-HB-1	194	212		HCT-15
TAFEEVEEDLR	11	2	0.9999	2		sp|Q6P158|DHX57_HUMAN	Q6P158	DHX57_HUMAN	Putative ATP-dependent RNA helicase DHX57	2022-12-30-KB-noFAIMS-HB-1	768	778		HCT-15
TAGPLESSETEEASQLK	17	2	1	2		sp|Q9P2E9|RRBP1_HUMAN	Q9P2E9	RRBP1_HUMAN	Ribosome-binding protein 1	2022-12-30-KB-noFAIMS-HB-1	1334	1350		HCT-15
TAGPLESSETEEASQLKER	19	2, 3	1	2		sp|Q9P2E9|RRBP1_HUMAN	Q9P2E9	RRBP1_HUMAN	Ribosome-binding protein 1	2022-12-30-KB-noFAIMS-HB-1	1334	1352		HCT-15
TALSEEEEEER	11	2	0.9987	1		sp|Q9NU22|MDN1_HUMAN	Q9NU22	MDN1_HUMAN	Midasin	2022-12-30-KB-noFAIMS-HB-1	3562	3572		HCT-15
TANLAEANASEEDKIK	16	2, 3	1	3		sp|Q7Z6E9|RBBP6_HUMAN	Q7Z6E9	RBBP6_HUMAN	E3 ubiquitin-protein ligase RBBP6	2022-12-30-KB-noFAIMS-HB-1	117	132		HCT-15
TAQEVETYR	9	2	0.9999	1		sp|P17844|DDX5_HUMAN	P17844	DDX5_HUMAN	Probable ATP-dependent RNA helicase DDX5	2022-12-30-KB-noFAIMS-HB-1	69	77		HCT-15
TASFSESR	8	2	0.9973	1		sp|P53396|ACLY_HUMAN	P53396	ACLY_HUMAN	ATP-citrate synthase	2022-12-30-KB-noFAIMS-HB-1	453	460		HCT-15
TATDSDERIDDEIDTEVEETQEEK	24	3	1	3		sp|Q8N5P1|ZC3H8_HUMAN	Q8N5P1	ZC3H8_HUMAN	Zinc finger CCCH domain-containing protein 8	2022-12-30-KB-noFAIMS-HB-1	18	41		HCT-15
TATEEWGTEDWNEDLSETK	19	2	1	3		sp|Q14157|UBP2L_HUMAN	Q14157	UBP2L_HUMAN	Ubiquitin-associated protein 2-like	2022-12-30-KB-noFAIMS-HB-1	239	257		HCT-15
TATESFASDPILYRPVAVALDTK	23	3	1	1		sp|P14618|KPYM_HUMAN	P14618	KPYM_HUMAN	Pyruvate kinase PKM	2022-12-30-KB-noFAIMS-HB-1	93	115		HCT-15
TATFAISILQQIELDLK	17	2	1	3		sp|P60842|IF4A1_HUMAN	P60842	IF4A1_HUMAN	Eukaryotic initiation factor 4A-I	2022-12-30-KB-noFAIMS-HB-1	83	99		HCT-15
TATPEIVDNK	10	2	0.5807	1		sp|O75369|FLNB_HUMAN	O75369	FLNB_HUMAN	Filamin-B	2022-12-30-KB-noFAIMS-HB-1	1771	1780		HCT-15
TATPQQAQEVHEK	13	2, 3	1	3		sp|P60174|TPIS_HUMAN	P60174	TPIS_HUMAN	Triosephosphate isomerase	2022-12-30-KB-noFAIMS-HB-1	213	225		HCT-15
TAVAPIER	8	2	0.977	1		sp|P05141|ADT2_HUMAN	P05141	ADT2_HUMAN	ADP/ATP translocase 2	2022-12-30-KB-noFAIMS-HB-1	24	31		HCT-15
TAVSSELR	8	2	0.7098	1		sp|Q9NYU2|UGGG1_HUMAN	Q9NYU2	UGGG1_HUMAN	UDP-glucose:glycoprotein glucosyltransferase 1	2022-12-30-KB-noFAIMS-HB-1	363	370		HCT-15
TAYSGGAEDLER	12	2	1	2		sp|Q9Y388|RBMX2_HUMAN	Q9Y388	RBMX2_HUMAN	RNA-binding motif protein, X-linked 2	2022-12-30-KB-noFAIMS-HB-1	229	240		HCT-15
TCATDLQTK	9	2	0.9993	3	2C(57.0214)	sp|O95861|BPNT1_HUMAN	O95861	BPNT1_HUMAN	3'(2'),5'-bisphosphate nucleotidase 1	2022-12-30-KB-noFAIMS-HB-1	41	49	42	HCT-15
TCDALQAK	8	2	0.5581	1	2C(57.0214)	sp|Q13423|NNTM_HUMAN	Q13423	NNTM_HUMAN	NAD(P) transhydrogenase, mitochondrial	2022-12-30-KB-noFAIMS-HB-1	1072	1079	1073	HCT-15
TCDGVQCAFEELVEK	15	2	0.9999	1	2C(57.0214), 7C(57.0214)	sp|Q9NP72|RAB18_HUMAN	Q9NP72	RAB18_HUMAN	Ras-related protein Rab-18	2022-12-30-KB-noFAIMS-HB-1	154	168	155160	HCT-15
TCDISFSDPDDLLNFK	16	2	1	1	2C(57.0214)	sp|P61081|UBC12_HUMAN	P61081	UBC12_HUMAN	NEDD8-conjugating enzyme Ubc12	2022-12-30-KB-noFAIMS-HB-1	46	61	47	HCT-15
TCDLVGEK	8	2	0.9971	1	2C(57.0214)	sp|P20645|MPRD_HUMAN	P20645	MPRD_HUMAN	Cation-dependent mannose-6-phosphate receptor	2022-12-30-KB-noFAIMS-HB-1	31	38	32	HCT-15
TCEESSFCK	9	2	0.9741	1	2C(57.0214), 8C(57.0214)	sp|Q14697|GANAB_HUMAN	Q14697	GANAB_HUMAN	Neutral alpha-glucosidase AB	2022-12-30-KB-noFAIMS-HB-1	40	48	41,47	HCT-15
TCIEAHQR	8	2	0.9203	1	2C(57.0214)	sp|Q9UPN9|TRI33_HUMAN	Q9UPN9	TRI33_HUMAN	E3 ubiquitin-protein ligase TRIM33	2022-12-30-KB-noFAIMS-HB-1	240	247	241	HCT-15
TCNCETEDYGEKFDENDVITCFANFESDEVELSYAK	36	3	0.9999	4	21C(57.0214), 2C(57.0214), 4C(57.0214)	sp|Q00839|HNRPU_HUMAN	Q00839	HNRPU_HUMAN	Heterogeneous nuclear ribonucleoprotein U	2022-12-30-KB-noFAIMS-HB-1	388	423	389391408	HCT-15
TCSTTALKK	9	2	0.9395	1	2C(57.0214)	sp|Q5SSJ5|HP1B3_HUMAN	Q5SSJ5	HP1B3_HUMAN	Heterochromatin protein 1-binding protein 3	2022-12-30-KB-noFAIMS-HB-1	358	366	359	HCT-15
TDAGGEDAILQTR	13	2	1	1		sp|Q9NT62|ATG3_HUMAN	Q9NT62	ATG3_HUMAN	Ubiquitin-like-conjugating enzyme ATG3	2022-12-30-KB-noFAIMS-HB-1	186	198		HCT-15
TDAPQPDVK	9	2	0.9526	1		sp|P27824|CALX_HUMAN	P27824	CALX_HUMAN	Calnexin	2022-12-30-KB-noFAIMS-HB-1	517	525		HCT-15
TDASSASSFLDSDELER	17	2	1	2		sp|Q14498|RBM39_HUMAN	Q14498	RBM39_HUMAN	RNA-binding protein 39	2022-12-30-KB-noFAIMS-HB-1	330	346		HCT-15
TDATLSCDVR	10	2	0.9992	1	7C(57.0214)	sp|Q92692|NECT2_HUMAN	Q92692	NECT2_HUMAN	Nectin-2	2022-12-30-KB-noFAIMS-HB-1	277	286	283	HCT-15
TDAVDSVVR	9	2	0.9999	2		sp|Q7KZF4|SND1_HUMAN	Q7KZF4	SND1_HUMAN	Staphylococcal nuclease domain-containing protein 1	2022-12-30-KB-noFAIMS-HB-1	811	819		HCT-15
TDDEVVQR	8	2	0.9988	3		sp|P14625|ENPL_HUMAN	P14625	ENPL_HUMAN	Endoplasmin	2022-12-30-KB-noFAIMS-HB-1	44	51		HCT-15
TDDKDVLR	8	2	0.8526	1	N-term(42.0106)	sp|Q9H1Y0|ATG5_HUMAN	Q9H1Y0	ATG5_HUMAN	Autophagy protein 5	2022-12-30-KB-noFAIMS-HB-1	2	9		HCT-15
TDDLGSLR	8	2	0.752	1		sp|Q15283|RASA2_HUMAN	Q15283	RASA2_HUMAN	Ras GTPase-activating protein 2	2022-12-30-KB-noFAIMS-HB-1	303	310		HCT-15
TDDLLELTEDMEK	13	2	1	2		sp|Q9HC62|SENP2_HUMAN	Q9HC62	SENP2_HUMAN	Sentrin-specific protease 2	2022-12-30-KB-noFAIMS-HB-1	362	374		HCT-15
TDDNCIVLK	9	2	0.9003	1	5C(57.0214)	sp|Q8IUR7|ARMC8_HUMAN	Q8IUR7	ARMC8_HUMAN	Armadillo repeat-containing protein 8	2022-12-30-KB-noFAIMS-HB-1	271	279	275	HCT-15
TDEAVECTEDELNNLGHPDNK	21	3	1	1	7C(57.0214)	sp|Q9UDY8|MALT1_HUMAN	Q9UDY8	MALT1_HUMAN	Mucosa-associated lymphoid tissue lymphoma translocation protein 1	2022-12-30-KB-noFAIMS-HB-1	311	331	317	HCT-15
TDEEGKDVPDHAVLEMK	17	3	0.9975	1		sp|Q9BUJ2|HNRL1_HUMAN	Q9BUJ2	HNRL1_HUMAN	Heterogeneous nuclear ribonucleoprotein U-like protein 1	2022-12-30-KB-noFAIMS-HB-1	546	562		HCT-15
TDEGIAYR	8	2	0.9999	3		sp|P32119|PRDX2_HUMAN	P32119	PRDX2_HUMAN	Peroxiredoxin-2	2022-12-30-KB-noFAIMS-HB-1	120	127		HCT-15
TDEKVDESGPPAPSKPR	17	2, 3, 4	0.9995	3		sp|Q29RF7|PDS5A_HUMAN	Q29RF7	PDS5A_HUMAN	Sister chromatid cohesion protein PDS5 homolog A	2022-12-30-KB-noFAIMS-HB-1	1253	1269		HCT-15
TDENGLCPACR	11	2	0.9204	1	10C(57.0214), 7C(57.0214)	sp|O95628|CNOT4_HUMAN	O95628	CNOT4_HUMAN	CCR4-NOT transcription complex subunit 4	2022-12-30-KB-noFAIMS-HB-1	47	57	53,56	HCT-15
TDFGPDDDTYR	11	2	1	1		sp|O95625|ZBT11_HUMAN	O95625	ZBT11_HUMAN	Zinc finger and BTB domain-containing protein 11	2022-12-30-KB-noFAIMS-HB-1	494	504		HCT-15
TDFQQGCAK	9	2	0.9446	1	7C(57.0214)	sp|O95571|ETHE1_HUMAN	O95571	ETHE1_HUMAN	Persulfide dioxygenase ETHE1, mitochondrial	2022-12-30-KB-noFAIMS-HB-1	164	172	170	HCT-15
TDGEGEDPECLGEGK	15	2	1	1	10C(57.0214)	sp|Q8WZA9|IRGQ_HUMAN	Q8WZA9	IRGQ_HUMAN	Immunity-related GTPase family Q protein	2022-12-30-KB-noFAIMS-HB-1	331	345	340	HCT-15
TDGFDEFK	8	2	1	1		sp|P29590|PML_HUMAN	P29590	PML_HUMAN	Protein PML	2022-12-30-KB-noFAIMS-HB-1	373	380		HCT-15
TDGSQKTESSTEGKEQEEK	19	2, 3	1	3		sp|P43243|MATR3_HUMAN	P43243	MATR3_HUMAN	Matrin-3	2022-12-30-KB-noFAIMS-HB-1	612	630		HCT-15
TDICEDEDEGDQAASVEELEK	21	2	0.9899	1	4C(57.0214)	sp|Q9UIF8|BAZ2B_HUMAN	Q9UIF8	BAZ2B_HUMAN	Bromodomain adjacent to zinc finger domain protein 2B	2022-12-30-KB-noFAIMS-HB-1	1329	1349	1332	HCT-15
TDKEHELLNA	10	2	0.9949	1		sp|Q05084|ICA69_HUMAN	Q05084	ICA69_HUMAN	Islet cell autoantigen 1	2022-12-30-KB-noFAIMS-HB-1	474	483		HCT-15
TDKLDEALEDYK	12	2, 3	1	3		sp|Q99614|TTC1_HUMAN	Q99614	TTC1_HUMAN	Tetratricopeptide repeat protein 1	2022-12-30-KB-noFAIMS-HB-1	202	213		HCT-15
TDKVDFDSAEDTR	13	2, 3	1	3		sp|Q5VZ89|DEN4C_HUMAN	Q5VZ89	DEN4C_HUMAN	DENN domain-containing protein 4C	2022-12-30-KB-noFAIMS-HB-1	661	673		HCT-15
TDLDAMDIK	9	2	1	1		sp|Q96JM3|CHAP1_HUMAN	Q96JM3	CHAP1_HUMAN	Chromosome alignment-maintaining phosphoprotein 1	2022-12-30-KB-noFAIMS-HB-1	639	647		HCT-15
TDLDDDITALK	11	2	1	2		sp|Q6P1J9|CDC73_HUMAN	Q6P1J9	CDC73_HUMAN	Parafibromin	2022-12-30-KB-noFAIMS-HB-1	199	209		HCT-15
TDLGAAAGSK	10	2	0.9977	2		sp|Q9NX24|NHP2_HUMAN	Q9NX24	NHP2_HUMAN	H/ACA ribonucleoprotein complex subunit 2	2022-12-30-KB-noFAIMS-HB-1	112	121		HCT-15
TDLKGDDLEEGVTSEEFDK	19	3	1	1		sp|Q6ZVM7|TM1L2_HUMAN	Q6ZVM7	TM1L2_HUMAN	TOM1-like protein 2	2022-12-30-KB-noFAIMS-HB-1	444	462		HCT-15
TDLNPDNLQGGDDLDPNYVLSSR	23	2	1	1		sp|P12277|KCRB_HUMAN	P12277	KCRB_HUMAN	Creatine kinase B-type	2022-12-30-KB-noFAIMS-HB-1	108	130		HCT-15
TDNLPNQAR	9	2	0.999	1		sp|O95758|PTBP3_HUMAN	O95758	PTBP3_HUMAN	Polypyrimidine tract-binding protein 3	2022-12-30-KB-noFAIMS-HB-1	138	146		HCT-15
TDPEKGEIEDYR	12	2, 3	1	3		sp|Q8TCS8|PNPT1_HUMAN	Q8TCS8	PNPT1_HUMAN	Polyribonucleotide nucleotidyltransferase 1, mitochondrial	2022-12-30-KB-noFAIMS-HB-1	517	528		HCT-15
TDPSTLTEEEVSK	13	2	1	1		sp|Q6UB35|C1TM_HUMAN	Q6UB35	C1TM_HUMAN	Monofunctional C1-tetrahydrofolate synthase, mitochondrial	2022-12-30-KB-noFAIMS-HB-1	548	560		HCT-15
TDPTTLTDEEINR	13	2	1	2		sp|P11586|C1TC_HUMAN	P11586	C1TC_HUMAN	C-1-tetrahydrofolate synthase, cytoplasmic	2022-12-30-KB-noFAIMS-HB-1	505	517		HCT-15
TDPVPEEGEDVAATISATETLSEEEQEELRR	31	3	1	1		sp|P55327|TPD52_HUMAN	P55327	TPD52_HUMAN	Tumor protein D52	2022-12-30-KB-noFAIMS-HB-1	51	81		HCT-15
TDQAQDVK	8	2	0.9472	1		sp|P49458|SRP09_HUMAN	P49458	SRP09_HUMAN	Signal recognition particle 9 kDa protein	2022-12-30-KB-noFAIMS-HB-1	53	60		HCT-15
TDQAQKAEGAGDAK	14	2, 3	1	3		sp|P05204|HMGN2_HUMAN	P05204	HMGN2_HUMAN	Non-histone chromosomal protein HMG-17	2022-12-30-KB-noFAIMS-HB-1	77	90		HCT-15
TDQVIQSLIALVNDPQPEHPLR	22	3	1	1		sp|P68036|UB2L3_HUMAN	P68036	UB2L3_HUMAN	Ubiquitin-conjugating enzyme E2 L3	2022-12-30-KB-noFAIMS-HB-1	101	122		HCT-15
TDSDIIAK	8	2	0.9984	2		sp|P09012|SNRPA_HUMAN	P09012	SNRPA_HUMAN	U1 small nuclear ribonucleoprotein A	2022-12-30-KB-noFAIMS-HB-1	89	96		HCT-15
TDSDIISK	8	2	0.9984	1		sp|P08579|RU2B_HUMAN	P08579	RU2B_HUMAN	U2 small nuclear ribonucleoprotein B''	2022-12-30-KB-noFAIMS-HB-1	86	93		HCT-15
TDSDSDLQLYK	11	2	1	1		sp|Q01433|AMPD2_HUMAN	Q01433	AMPD2_HUMAN	AMP deaminase 2	2022-12-30-KB-noFAIMS-HB-1	188	198		HCT-15
TDSDSDLQLYKEQGEGQGDR	20	2, 3	1	2		sp|Q01433|AMPD2_HUMAN	Q01433	AMPD2_HUMAN	AMP deaminase 2	2022-12-30-KB-noFAIMS-HB-1	188	207		HCT-15
TDTESELDLISR	12	2	1	2		sp|P11586|C1TC_HUMAN	P11586	C1TC_HUMAN	C-1-tetrahydrofolate synthase, cytoplasmic	2022-12-30-KB-noFAIMS-HB-1	761	772		HCT-15
TDTGEPMGR	9	2	0.9999	4	7M(15.9949)	sp|P07900|HS90A_HUMAN	P07900	HS90A_HUMAN	Heat shock protein HSP 90-alpha	2022-12-30-KB-noFAIMS-HB-1	174	182		HCT-15
TDTSRSTSGEPK	12	2	0.5137	1		sp|Q9P0L2|MARK1_HUMAN	Q9P0L2	MARK1_HUMAN	Serine/threonine-protein kinase MARK1	2022-12-30-KB-noFAIMS-HB-1	674	685		HCT-15
TDVAESEKEGLLTR	14	2	1	1		sp|Q641Q2|WAC2A_HUMAN	Q641Q2	WAC2A_HUMAN	WASH complex subunit 2A	2022-12-30-KB-noFAIMS-HB-1	758	771		HCT-15
TDVIQGDDVADATSEVEVSSTSETTPK	27	2	1	1		sp|P49792|RBP2_HUMAN	P49792	RBP2_HUMAN	E3 SUMO-protein ligase RanBP2	2022-12-30-KB-noFAIMS-HB-1	2480	2506		HCT-15
TDVNKIEEFLEEVLCPPK	18	2, 3	1	5	15C(57.0214)	sp|Q9Y696|CLIC4_HUMAN	Q9Y696	CLIC4_HUMAN	Chloride intracellular channel protein 4	2022-12-30-KB-noFAIMS-HB-1	86	103	100	HCT-15
TEADAEKTFEEK	12	2, 3	1	4		sp|P19338|NUCL_HUMAN	P19338	NUCL_HUMAN	Nucleolin	2022-12-30-KB-noFAIMS-HB-1	438	449		HCT-15
TEADAEKTFEEKQGTEIDGR	20	3, 4	1	2		sp|P19338|NUCL_HUMAN	P19338	NUCL_HUMAN	Nucleolin	2022-12-30-KB-noFAIMS-HB-1	438	457		HCT-15
TEAEIALK	8	2	0.9798	1		sp|Q15149|PLEC_HUMAN	Q15149	PLEC_HUMAN	Plectin	2022-12-30-KB-noFAIMS-HB-1	1987	1994		HCT-15
TEAELAKEEQEHLR	14	3	0.9828	1		sp|P78316|NOP14_HUMAN	P78316	NOP14_HUMAN	Nucleolar protein 14	2022-12-30-KB-noFAIMS-HB-1	274	287		HCT-15
TEAGAVGEAGGAEDPGAAAGGSVR	24	2	1	1		sp|Q8ND04|SMG8_HUMAN	Q8ND04	SMG8_HUMAN	Protein SMG8	2022-12-30-KB-noFAIMS-HB-1	94	117		HCT-15
TECAEPPRDEPPADGALKR	19	3, 4	1	4	3C(57.0214)	sp|P53041|PPP5_HUMAN	P53041	PPP5_HUMAN	Serine/threonine-protein phosphatase 5	2022-12-30-KB-noFAIMS-HB-1	9	27	11	HCT-15
TEDAAQELLLPESK	14	2	1	2		sp|Q63HN8|RN213_HUMAN	Q63HN8	RN213_HUMAN	E3 ubiquitin-protein ligase RNF213	2022-12-30-KB-noFAIMS-HB-1	234	247		HCT-15
TEDEKEKDPEEK	12	2, 3	1	3		sp|Q13547|HDAC1_HUMAN	Q13547	HDAC1_HUMAN	Histone deacetylase 1	2022-12-30-KB-noFAIMS-HB-1	445	456		HCT-15
TEDESLVENNDNIDEEAR	18	2	1	4		sp|P49321|NASP_HUMAN	P49321	NASP_HUMAN	Nuclear autoantigenic sperm protein	2022-12-30-KB-noFAIMS-HB-1	123	140		HCT-15
TEDEVLTSK	9	2	0.9987	2		sp|Q9BQ61|TRIR_HUMAN	Q9BQ61	TRIR_HUMAN	Telomerase RNA component interacting RNase	2022-12-30-KB-noFAIMS-HB-1	138	146		HCT-15
TEDGGEFEEGASENNAK	17	2	1	1		sp|O43719|HTSF1_HUMAN	O43719	HTSF1_HUMAN	HIV Tat-specific factor 1	2022-12-30-KB-noFAIMS-HB-1	434	450		HCT-15
TEDIIIK	7	2	0.984	2		sp|Q9P2J5|SYLC_HUMAN	Q9P2J5	SYLC_HUMAN	Leucine--tRNA ligase, cytoplasmic	2022-12-30-KB-noFAIMS-HB-1	131	137		HCT-15
TEDIIIKDK	9	2	0.9967	1		sp|Q9P2J5|SYLC_HUMAN	Q9P2J5	SYLC_HUMAN	Leucine--tRNA ligase, cytoplasmic	2022-12-30-KB-noFAIMS-HB-1	131	139		HCT-15
TEDLEATSEHFK	12	3	1	1		sp|Q9BV40|VAMP8_HUMAN	Q9BV40	VAMP8_HUMAN	Vesicle-associated membrane protein 8	2022-12-30-KB-noFAIMS-HB-1	48	59		HCT-15
TEDLFENR	8	2	0.9993	2		sp|Q92615|LAR4B_HUMAN	Q92615	LAR4B_HUMAN	La-related protein 4B	2022-12-30-KB-noFAIMS-HB-1	546	553		HCT-15
TEEADLLQTK	10	2	0.999	2		sp|O95347|SMC2_HUMAN	O95347	SMC2_HUMAN	Structural maintenance of chromosomes protein 2	2022-12-30-KB-noFAIMS-HB-1	723	732		HCT-15
TEEEEEDLPDAQTAAK	16	2	1	1		sp|O43665|RGS10_HUMAN	O43665	RGS10_HUMAN	Regulator of G-protein signaling 10	2022-12-30-KB-noFAIMS-HB-1	150	165		HCT-15
TEEEEEDLPDAQTAAKR	17	2, 3	1	3		sp|O43665|RGS10_HUMAN	O43665	RGS10_HUMAN	Regulator of G-protein signaling 10	2022-12-30-KB-noFAIMS-HB-1	150	166		HCT-15
TEEEEEEEEEEEEDDEEEEGDDEGQK	26	2	1	3		sp|Q9UKV3|ACINU_HUMAN	Q9UKV3	ACINU_HUMAN	Apoptotic chromatin condensation inducer in the nucleus	2022-12-30-KB-noFAIMS-HB-1	269	294		HCT-15
TEEEELDESNPFYEPK	16	2	1	1		sp|Q8NDI1|EHBP1_HUMAN	Q8NDI1	EHBP1_HUMAN	EH domain-binding protein 1	2022-12-30-KB-noFAIMS-HB-1	361	376		HCT-15
TEEEFKK	7	2	0.9969	4		sp|P30101|PDIA3_HUMAN	P30101	PDIA3_HUMAN	Protein disulfide-isomerase A3	2022-12-30-KB-noFAIMS-HB-1	141	147		HCT-15
TEEEKHSAVQR	11	2	1	1		sp|Q8WWM7|ATX2L_HUMAN	Q8WWM7	ATX2L_HUMAN	Ataxin-2-like protein	2022-12-30-KB-noFAIMS-HB-1	322	332		HCT-15
TEEFEVTK	8	2	0.9981	1		sp|Q969H8|MYDGF_HUMAN	Q969H8	MYDGF_HUMAN	Myeloid-derived growth factor	2022-12-30-KB-noFAIMS-HB-1	138	145		HCT-15
TEEGEIDYSAEEGENRR	17	3	1	1		sp|Q8WVV9|HNRLL_HUMAN	Q8WVV9	HNRLL_HUMAN	Heterogeneous nuclear ribonucleoprotein L-like	2022-12-30-KB-noFAIMS-HB-1	27	43		HCT-15
TEEIAEEEETVFPK	14	2	1	5		sp|Q9NR30|DDX21_HUMAN	Q9NR30	DDX21_HUMAN	Nucleolar RNA helicase 2	2022-12-30-KB-noFAIMS-HB-1	41	54		HCT-15
TEELEEESFPER	12	2	1	6		sp|Q9Y2W1|TR150_HUMAN	Q9Y2W1	TR150_HUMAN	Thyroid hormone receptor-associated protein 3	2022-12-30-KB-noFAIMS-HB-1	487	498		HCT-15
TEELEGQIK	9	2	0.9994	1		sp|Q15075|EEA1_HUMAN	Q15075	EEA1_HUMAN	Early endosome antigen 1	2022-12-30-KB-noFAIMS-HB-1	725	733		HCT-15
TEELIVQTK	9	2	0.9997	1		sp|Q9BYT8|NEUL_HUMAN	Q9BYT8	NEUL_HUMAN	Neurolysin, mitochondrial	2022-12-30-KB-noFAIMS-HB-1	61	69		HCT-15
TEELKLEDVDEEINAENVESK	21	3	1	1		sp|Q92834|RPGR_HUMAN	Q92834	RPGR_HUMAN	X-linked retinitis pigmentosa GTPase regulator	2022-12-30-KB-noFAIMS-HB-1	847	867		HCT-15
TEELKPQVEEK	11	2, 3	0.9997	4		sp|Q9UN86|G3BP2_HUMAN	Q9UN86	G3BP2_HUMAN	Ras GTPase-activating protein-binding protein 2	2022-12-30-KB-noFAIMS-HB-1	206	216		HCT-15
TEELKPQVEEKNLEELEEK	19	3	1	2		sp|Q9UN86|G3BP2_HUMAN	Q9UN86	G3BP2_HUMAN	Ras GTPase-activating protein-binding protein 2	2022-12-30-KB-noFAIMS-HB-1	206	224		HCT-15
TEEPLFQVEDSSK	13	2	1	1		sp|Q8NBF6|AVL9_HUMAN	Q8NBF6	AVL9_HUMAN	Late secretory pathway protein AVL9 homolog	2022-12-30-KB-noFAIMS-HB-1	293	305		HCT-15
TEEPMETEPK	10	2	0.9897	1		sp|Q14839|CHD4_HUMAN	Q14839	CHD4_HUMAN	Chromodomain-helicase-DNA-binding protein 4	2022-12-30-KB-noFAIMS-HB-1	1627	1636		HCT-15
TEEQIAAEEAWNETEK	16	2	1	3		sp|Q92614|MY18A_HUMAN	Q92614	MY18A_HUMAN	Unconventional myosin-XVIIIa	2022-12-30-KB-noFAIMS-HB-1	336	351		HCT-15
TEEVDEEKK	9	2	0.973	1		sp|Q9UIG0|BAZ1B_HUMAN	Q9UIG0	BAZ1B_HUMAN	Tyrosine-protein kinase BAZ1B	2022-12-30-KB-noFAIMS-HB-1	1130	1138		HCT-15
TEFLSFMNTELAAFTK	16	2	1	2		sp|P31949|S10AB_HUMAN	P31949	S10AB_HUMAN	Protein S100-A11	2022-12-30-KB-noFAIMS-HB-1	37	52		HCT-15
TEGAEKKQQMAR	12	2, 3	0.9998	4	10M(15.9949)	sp|P63104|1433Z_HUMAN	P63104	1433Z_HUMAN	14-3-3 protein zeta/delta	2022-12-30-KB-noFAIMS-HB-1	69	80		HCT-15
TEGDEEAEEEQEENLEASGDYK	22	2	1	77		sp|P12956|XRCC6_HUMAN	P12956	XRCC6_HUMAN	X-ray repair cross-complementing protein 6	2022-12-30-KB-noFAIMS-HB-1	10	31		HCT-15
TEGDEEAEEEQEENLEASGDYKYSGR	26	3	1	77		sp|P12956|XRCC6_HUMAN	P12956	XRCC6_HUMAN	X-ray repair cross-complementing protein 6	2022-12-30-KB-noFAIMS-HB-1	10	35		HCT-15
TEGKPAEVK	9	2	0.9996	4		sp|P27816|MAP4_HUMAN	P27816	MAP4_HUMAN	Microtubule-associated protein 4	2022-12-30-KB-noFAIMS-HB-1	839	847		HCT-15
TEGSDLCDR	9	2	0.9998	1	7C(57.0214)	sp|P04843|RPN1_HUMAN	P04843	RPN1_HUMAN	Dolichyl-diphosphooligosaccharide--protein glycosyltransferase subunit 1	2022-12-30-KB-noFAIMS-HB-1	539	547	545	HCT-15
TEISEMNR	8	2	0.9994	9	6M(15.9949)	sp|P05787|K2C8_HUMAN	P05787	K2C8_HUMAN	Keratin, type II cytoskeletal 8	2022-12-30-KB-noFAIMS-HB-1	305	312		HCT-15
TEISGAEIAEEMEK	14	2	0.9997	1		sp|O43150|ASAP2_HUMAN	O43150	ASAP2_HUMAN	Arf-GAP with SH3 domain, ANK repeat and PH domain-containing protein 2	2022-12-30-KB-noFAIMS-HB-1	176	189		HCT-15
TEISVESK	8	2	0.9917	1		sp|Q6IBS0|TWF2_HUMAN	Q6IBS0	TWF2_HUMAN	Twinfilin-2	2022-12-30-KB-noFAIMS-HB-1	164	171		HCT-15
TEKEESTEVLK	11	2, 3	0.991	2		sp|P20810|ICAL_HUMAN	P20810	ICAL_HUMAN	Calpastatin	2022-12-30-KB-noFAIMS-HB-1	251	261		HCT-15
TEKETIQKDLDAK	13	3	1	1		sp|P12270|TPR_HUMAN	P12270	TPR_HUMAN	Nucleoprotein TPR	2022-12-30-KB-noFAIMS-HB-1	1408	1420		HCT-15
TELADKVTK	9	2	0.9868	1		sp|P35579|MYH9_HUMAN	P35579	MYH9_HUMAN	Myosin-9	2022-12-30-KB-noFAIMS-HB-1	1269	1277		HCT-15
TELEDTLDSTAAQQELR	17	2	1	2		sp|P35579|MYH9_HUMAN	P35579	MYH9_HUMAN	Myosin-9	2022-12-30-KB-noFAIMS-HB-1	1146	1162		HCT-15
TELETLQK	8	2	0.6602	1		sp|Q96KC8|DNJC1_HUMAN	Q96KC8	DNJC1_HUMAN	DnaJ homolog subfamily C member 1	2022-12-30-KB-noFAIMS-HB-1	267	274		HCT-15
TELLGEETPMAADEGSAEK	19	2	1	1		sp|Q9H9B1|EHMT1_HUMAN	Q9H9B1	EHMT1_HUMAN	Histone-lysine N-methyltransferase EHMT1	2022-12-30-KB-noFAIMS-HB-1	23	41		HCT-15
TELLVDRDEEVK	12	3	0.9864	1		sp|Q9HBU6|EKI1_HUMAN	Q9HBU6	EKI1_HUMAN	Ethanolamine kinase 1	2022-12-30-KB-noFAIMS-HB-1	173	184		HCT-15
TELNSSAESEQPLDK	15	2	1	2		sp|Q9Y5B6|PAXB1_HUMAN	Q9Y5B6	PAXB1_HUMAN	PAX3- and PAX7-binding protein 1	2022-12-30-KB-noFAIMS-HB-1	150	164		HCT-15
TELQQDVEDTKPAK	14	2	1	2	N-term(42.0106)	sp|Q96HH9|GRM2B_HUMAN	Q96HH9	GRM2B_HUMAN	GRAM domain-containing protein 2B	2022-12-30-KB-noFAIMS-HB-1	2	15		HCT-15
TELTPEER	8	2	0.9133	1		sp|P46939|UTRO_HUMAN	P46939	UTRO_HUMAN	Utrophin	2022-12-30-KB-noFAIMS-HB-1	2646	2653		HCT-15
TENDHINLK	9	2	1	1		sp|P55854|SUMO3_HUMAN	P55854	SUMO3_HUMAN	Small ubiquitin-related modifier 3	2022-12-30-KB-noFAIMS-HB-1	12	20		HCT-15
TENLKQQR	8	2	0.7428	1		sp|Q13190|STX5_HUMAN	Q13190	STX5_HUMAN	Syntaxin-5	2022-12-30-KB-noFAIMS-HB-1	198	205		HCT-15
TENNDHINLK	10	2, 3	1	5		sp|P61956|SUMO2_HUMAN	P61956	SUMO2_HUMAN	Small ubiquitin-related modifier 2	2022-12-30-KB-noFAIMS-HB-1	12	21		HCT-15
TENPGDASDLQGR	13	2	1	2		sp|O60437|PEPL_HUMAN	O60437	PEPL_HUMAN	Periplakin	2022-12-30-KB-noFAIMS-HB-1	493	505		HCT-15
TENSSLTK	8	2	0.9956	2		sp|Q86UP2|KTN1_HUMAN	Q86UP2	KTN1_HUMAN	Kinectin	2022-12-30-KB-noFAIMS-HB-1	770	777		HCT-15
TENSTSAPAAKPK	13	2, 3	1	3		sp|P07305|H10_HUMAN	P07305	H10_HUMAN	Histone H1.0	2022-12-30-KB-noFAIMS-HB-1	2	14		HCT-15
TEQDLALGTDAEGQK	15	2	0.8751	1		sp|O00186|STXB3_HUMAN	O00186	STXB3_HUMAN	Syntaxin-binding protein 3	2022-12-30-KB-noFAIMS-HB-1	368	382		HCT-15
TEQDLALGTDAEGQKVK	17	2, 3	1	3		sp|O00186|STXB3_HUMAN	O00186	STXB3_HUMAN	Syntaxin-binding protein 3	2022-12-30-KB-noFAIMS-HB-1	368	384		HCT-15
TEQEEDEELLTESSK	15	2	1	6		sp|O60264|SMCA5_HUMAN	O60264	SMCA5_HUMAN	SWI/SNF-related matrix-associated actin-dependent regulator of chromatin subfamily A member 5	2022-12-30-KB-noFAIMS-HB-1	146	160		HCT-15
TEQGEEEEEEEDEEEEEK	18	2	1	2		sp|P98175|RBM10_HUMAN	P98175	RBM10_HUMAN	RNA-binding protein 10	2022-12-30-KB-noFAIMS-HB-1	109	126		HCT-15
TEQGPQVDETQFK	13	2	1	2		sp|P05091|ALDH2_HUMAN	P05091	ALDH2_HUMAN	Aldehyde dehydrogenase, mitochondrial	2022-12-30-KB-noFAIMS-HB-1	356	368		HCT-15
TEQTEDLKR	9	2	0.9131	1		sp|Q9BRF8|CPPED_HUMAN	Q9BRF8	CPPED_HUMAN	Serine/threonine-protein phosphatase CPPED1	2022-12-30-KB-noFAIMS-HB-1	102	110		HCT-15
TESASVQGR	9	2	0.9997	1		sp|Q9P2E9|RRBP1_HUMAN	Q9P2E9	RRBP1_HUMAN	Ribosome-binding protein 1	2022-12-30-KB-noFAIMS-HB-1	600	608		HCT-15
TESDFSNLDSEK	12	2	0.9991	1		sp|Q9H825|METL8_HUMAN	Q9H825	METL8_HUMAN	Methyltransferase-like protein 8	2022-12-30-KB-noFAIMS-HB-1	169	180		HCT-15
TESDTAVR	8	2	0.9494	1		sp|Q13464|ROCK1_HUMAN	Q13464	ROCK1_HUMAN	Rho-associated protein kinase 1	2022-12-30-KB-noFAIMS-HB-1	556	563		HCT-15
TESGEETDLISPPQEEVK	18	2	1	5		sp|O43493|TGON2_HUMAN	O43493	TGON2_HUMAN	Trans-Golgi network integral membrane protein 2	2022-12-30-KB-noFAIMS-HB-1	296	313		HCT-15
TESPATAAETASEELDNR	18	2	1	2		sp|Q9NTJ3|SMC4_HUMAN	Q9NTJ3	SMC4_HUMAN	Structural maintenance of chromosomes protein 4	2022-12-30-KB-noFAIMS-HB-1	39	56		HCT-15
TESSTEGKEQEEK	13	2, 3	1	8		sp|P43243|MATR3_HUMAN	P43243	MATR3_HUMAN	Matrin-3	2022-12-30-KB-noFAIMS-HB-1	618	630		HCT-15
TETDKENAEVK	11	2, 3	1	3		sp|Q86UP2|KTN1_HUMAN	Q86UP2	KTN1_HUMAN	Kinectin	2022-12-30-KB-noFAIMS-HB-1	273	283		HCT-15
TETEFPDEDEETR	13	2	0.9998	1		sp|Q96EV2|RBM33_HUMAN	Q96EV2	RBM33_HUMAN	RNA-binding protein 33	2022-12-30-KB-noFAIMS-HB-1	776	788		HCT-15
TETGATETVTPSEAPVLAAEPEADK	25	2	0.7345	1		sp|Q8NBS9|TXND5_HUMAN	Q8NBS9	TXND5_HUMAN	Thioredoxin domain-containing protein 5	2022-12-30-KB-noFAIMS-HB-1	297	321		HCT-15
TETILPPESENPK	13	2	0.8838	1		sp|Q9H2G2|SLK_HUMAN	Q9H2G2	SLK_HUMAN	STE20-like serine/threonine-protein kinase	2022-12-30-KB-noFAIMS-HB-1	732	744		HCT-15
TETLASLEDTK	11	2	0.9988	2		sp|P30622|CLIP1_HUMAN	P30622	CLIP1_HUMAN	CAP-Gly domain-containing linker protein 1	2022-12-30-KB-noFAIMS-HB-1	1103	1113		HCT-15
TETQEKNPLPSK	12	2, 3	0.9956	2		sp|P62328|TYB4_HUMAN	P62328	TYB4_HUMAN	Thymosin beta-4	2022-12-30-KB-noFAIMS-HB-1	21	32		HCT-15
TETQEKNPLPSKETIEQEK	19	3, 4	1	4		sp|P62328|TYB4_HUMAN	P62328	TYB4_HUMAN	Thymosin beta-4	2022-12-30-KB-noFAIMS-HB-1	21	39		HCT-15
TETQEKNTLPTKETIEQEK	19	3, 4	1	2		sp|P63313|TYB10_HUMAN	P63313	TYB10_HUMAN	Thymosin beta-10	2022-12-30-KB-noFAIMS-HB-1	21	39		HCT-15
TETSETEITTTEIIK	15	2	1	1		sp|Q12830|BPTF_HUMAN	Q12830	BPTF_HUMAN	Nucleosome-remodeling factor subunit BPTF	2022-12-30-KB-noFAIMS-HB-1	1935	1949		HCT-15
TETVEEPMEEEEAAK	15	2	1	4	8M(15.9949)	sp|P14625|ENPL_HUMAN	P14625	ENPL_HUMAN	Endoplasmin	2022-12-30-KB-noFAIMS-HB-1	286	300		HCT-15
TETVEEPMEEEEAAKEEK	18	2, 3	1	9	8M(15.9949)	sp|P14625|ENPL_HUMAN	P14625	ENPL_HUMAN	Endoplasmin	2022-12-30-KB-noFAIMS-HB-1	286	303		HCT-15
TETVEEPMEEEEAAKEEKEESDDEAAVEEEEEEK	34	3, 4	1	4		sp|P14625|ENPL_HUMAN	P14625	ENPL_HUMAN	Endoplasmin	2022-12-30-KB-noFAIMS-HB-1	286	319		HCT-15
TETVVDDWDEEFDR	14	2	1	1		sp|Q9P275|UBP36_HUMAN	Q9P275	UBP36_HUMAN	Ubiquitin carboxyl-terminal hydrolase 36	2022-12-30-KB-noFAIMS-HB-1	1065	1078		HCT-15
TEVCQTCSK	9	2	0.5949	1	4C(57.0214), 7C(57.0214)	sp|Q9NW64|RBM22_HUMAN	Q9NW64	RBM22_HUMAN	Pre-mRNA-splicing factor RBM22	2022-12-30-KB-noFAIMS-HB-1	68	76	71,74	HCT-15
TEVEQAYAK	9	2	0.9584	1		sp|Q15642|CIP4_HUMAN	Q15642	CIP4_HUMAN	Cdc42-interacting protein 4	2022-12-30-KB-noFAIMS-HB-1	36	44		HCT-15
TEYDAVAEK	9	2	0.9997	1		sp|Q9NTJ3|SMC4_HUMAN	Q9NTJ3	SMC4_HUMAN	Structural maintenance of chromosomes protein 4	2022-12-30-KB-noFAIMS-HB-1	868	876		HCT-15
TEYLSNADER	10	2	0.9999	1		sp|Q14204|DYHC1_HUMAN	Q14204	DYHC1_HUMAN	Cytoplasmic dynein 1 heavy chain 1	2022-12-30-KB-noFAIMS-HB-1	3550	3559		HCT-15
TFCQLILDPIFK	12	2	1	1	3C(57.0214)	sp|P13639|EF2_HUMAN	P13639	EF2_HUMAN	Elongation factor 2	2022-12-30-KB-noFAIMS-HB-1	288	299	290	HCT-15
TFDECVAEGGSDCAPEK	17	2	0.9988	1	13C(57.0214), 5C(57.0214)	sp|Q7LGA3|HS2ST_HUMAN	Q7LGA3	HS2ST_HUMAN	Heparan sulfate 2-O-sulfotransferase 1	2022-12-30-KB-noFAIMS-HB-1	197	213	201209	HCT-15
TFDQLTPDESK	11	2	0.9994	1		sp|Q15293|RCN1_HUMAN	Q15293	RCN1_HUMAN	Reticulocalbin-1	2022-12-30-KB-noFAIMS-HB-1	71	81		HCT-15
TFDSVDNR	8	2	0.9312	1		sp|Q96RK0|CIC_HUMAN	Q96RK0	CIC_HUMAN	Protein capicua homolog	2022-12-30-KB-noFAIMS-HB-1	1341	1348		HCT-15
TFEDISEK	8	2	0.9991	2		sp|P48637|GSHB_HUMAN	P48637	GSHB_HUMAN	Glutathione synthetase	2022-12-30-KB-noFAIMS-HB-1	238	245		HCT-15
TFLVWVNEEDHLR	13	3	1	1		sp|P12277|KCRB_HUMAN	P12277	KCRB_HUMAN	Creatine kinase B-type	2022-12-30-KB-noFAIMS-HB-1	224	236		HCT-15
TFTEMDSHEEK	11	2, 3	0.9997	3		sp|P48444|COPD_HUMAN	P48444	COPD_HUMAN	Coatomer subunit delta	2022-12-30-KB-noFAIMS-HB-1	132	142		HCT-15
TFVNITPAEVGVLVGK	16	2	1	1		sp|P07737|PROF1_HUMAN	P07737	PROF1_HUMAN	Profilin-1	2022-12-30-KB-noFAIMS-HB-1	39	54		HCT-15
TGAEGAVLDEAK	12	2	1	2		sp|P33176|KINH_HUMAN	P33176	KINH_HUMAN	Kinesin-1 heavy chain	2022-12-30-KB-noFAIMS-HB-1	241	252		HCT-15
TGAPAQADSR	10	2	0.9762	2		sp|P20290|BTF3_HUMAN	P20290	BTF3_HUMAN	Transcription factor BTF3	2022-12-30-KB-noFAIMS-HB-1	4	13		HCT-15
TGAPCRSER	9	2	0.9843	2	5C(57.0214)	sp|P06733|ENOA_HUMAN	P06733	ENOA_HUMAN	Alpha-enolase	2022-12-30-KB-noFAIMS-HB-1	395	403	399	HCT-15
TGDDEEEPEDADENAEEELLR	21	2	1	1		sp|O43824|GTPB6_HUMAN	O43824	GTPB6_HUMAN	Putative GTP-binding protein 6	2022-12-30-KB-noFAIMS-HB-1	66	86		HCT-15
TGDDYIAIGADEEELGSQIEEAIYQEIR	28	2	0.9909	1		sp|P23193|TCEA1_HUMAN	P23193	TCEA1_HUMAN	Transcription elongation factor A protein 1	2022-12-30-KB-noFAIMS-HB-1	154	181		HCT-15
TGDEKDVSV	9	2	0.9989	2		sp|Q16543|CDC37_HUMAN	Q16543	CDC37_HUMAN	Hsp90 co-chaperone Cdc37	2022-12-30-KB-noFAIMS-HB-1	370	378		HCT-15
TGDPQETLR	9	2	0.9999	1		sp|Q14980|NUMA1_HUMAN	Q14980	NUMA1_HUMAN	Nuclear mitotic apparatus protein 1	2022-12-30-KB-noFAIMS-HB-1	1958	1966		HCT-15
TGDVEDSTVLK	11	2	1	2		sp|Q9UNN5|FAF1_HUMAN	Q9UNN5	FAF1_HUMAN	FAS-associated factor 1	2022-12-30-KB-noFAIMS-HB-1	147	157		HCT-15
TGEAIVDAALSALR	14	2	0.9878	1		sp|Q15084|PDIA6_HUMAN	Q15084	PDIA6_HUMAN	Protein disulfide-isomerase A6	2022-12-30-KB-noFAIMS-HB-1	119	132		HCT-15
TGEALKTEENKIK	13	3	0.9999	1		sp|Q9BZZ5|API5_HUMAN	Q9BZZ5	API5_HUMAN	Apoptosis inhibitor 5	2022-12-30-KB-noFAIMS-HB-1	399	411		HCT-15
TGEDEDEEDNDALLK	15	2	1	1		sp|Q96FV9|THOC1_HUMAN	Q96FV9	THOC1_HUMAN	THO complex subunit 1	2022-12-30-KB-noFAIMS-HB-1	542	556		HCT-15
TGEDEDEEDNDALLKENESPDVR	23	3	1	1		sp|Q96FV9|THOC1_HUMAN	Q96FV9	THOC1_HUMAN	THO complex subunit 1	2022-12-30-KB-noFAIMS-HB-1	542	564		HCT-15
TGEDEDEEDNDALLKENESPDVRR	24	3, 4	1	2		sp|Q96FV9|THOC1_HUMAN	Q96FV9	THOC1_HUMAN	THO complex subunit 1	2022-12-30-KB-noFAIMS-HB-1	542	565		HCT-15
TGEEDEEEFFCNR	13	2	1	2	11C(57.0214)	sp|P49792|RBP2_HUMAN	P49792	RBP2_HUMAN	E3 SUMO-protein ligase RanBP2	2022-12-30-KB-noFAIMS-HB-1	1186	1198	1196	HCT-15
TGEVLDTK	8	2	0.9979	2		sp|Q92520|FAM3C_HUMAN	Q92520	FAM3C_HUMAN	Protein FAM3C	2022-12-30-KB-noFAIMS-HB-1	113	120		HCT-15
TGFAEDDRK	9	2	0.932	1		sp|Q9BY89|K1671_HUMAN	Q9BY89	K1671_HUMAN	Uncharacterized protein KIAA1671	2022-12-30-KB-noFAIMS-HB-1	1322	1330		HCT-15
TGGADQSLQQGEGSK	15	2	0.9999	1		sp|P09132|SRP19_HUMAN	P09132	SRP19_HUMAN	Signal recognition particle 19 kDa protein	2022-12-30-KB-noFAIMS-HB-1	122	136		HCT-15
TGGKEAASGTTPQK	14	2	0.9999	2		sp|Q13428|TCOF_HUMAN	Q13428	TCOF_HUMAN	Treacle protein	2022-12-30-KB-noFAIMS-HB-1	1260	1273		HCT-15
TGIYEEK	7	2	0.9945	2		sp|P27824|CALX_HUMAN	P27824	CALX_HUMAN	Calnexin	2022-12-30-KB-noFAIMS-HB-1	211	217		HCT-15
TGKLQQEEVQKK	12	2, 3	1	3		sp|Q86UP2|KTN1_HUMAN	Q86UP2	KTN1_HUMAN	Kinectin	2022-12-30-KB-noFAIMS-HB-1	466	477		HCT-15
TGLEDPER	8	2	0.9982	2		sp|P35580|MYH10_HUMAN	P35580	MYH10_HUMAN	Myosin-10	2022-12-30-KB-noFAIMS-HB-1	5	12		HCT-15
TGPAATTLPDGAAAESLVESSEVAVIGFFK	30	2, 3	1	3		sp|P07237|PDIA1_HUMAN	P07237	PDIA1_HUMAN	Protein disulfide-isomerase	2022-12-30-KB-noFAIMS-HB-1	133	162		HCT-15
TGPSEEKPSR	10	2	0.8787	1		sp|P78332|RBM6_HUMAN	P78332	RBM6_HUMAN	RNA-binding protein 6	2022-12-30-KB-noFAIMS-HB-1	447	456		HCT-15
TGQLDELEK	9	2	0.9978	1		sp|P84022|SMAD3_HUMAN	P84022	SMAD3_HUMAN	Mothers against decapentaplegic homolog 3	2022-12-30-KB-noFAIMS-HB-1	45	53		HCT-15
TGQPEELVSCSDCGR	15	2	0.9875	1	10C(57.0214), 13C(57.0214)	sp|Q92785|REQU_HUMAN	Q92785	REQU_HUMAN	Zinc finger protein ubi-d4	2022-12-30-KB-noFAIMS-HB-1	286	300	295298	HCT-15
TGQVYYNTDDER	12	2	0.9922	1		sp|Q6ISB3|GRHL2_HUMAN	Q6ISB3	GRHL2_HUMAN	Grainyhead-like protein 2 homolog	2022-12-30-KB-noFAIMS-HB-1	493	504		HCT-15
TGSIEDDPEYK	11	2	0.9549	1		sp|Q9H1J1|REN3A_HUMAN	Q9H1J1	REN3A_HUMAN	Regulator of nonsense transcripts 3A	2022-12-30-KB-noFAIMS-HB-1	168	178		HCT-15
TGSQGQCTQVR	11	2	0.9008	2	7C(57.0214)	sp|P62857|RS28_HUMAN	P62857	RS28_HUMAN	40S ribosomal protein S28	2022-12-30-KB-noFAIMS-HB-1	21	31	27	HCT-15
TGSTSSKEDDYESDAATIVQK	21	2, 3	1	4		sp|Q5T4S7|UBR4_HUMAN	Q5T4S7	UBR4_HUMAN	E3 ubiquitin-protein ligase UBR4	2022-12-30-KB-noFAIMS-HB-1	360	380		HCT-15
TGTAEMSSILEER	13	2	0.9999	2	6M(15.9949)	sp|P25705|ATPA_HUMAN	P25705	ATPA_HUMAN	ATP synthase subunit alpha, mitochondrial	2022-12-30-KB-noFAIMS-HB-1	46	58		HCT-15
TGVIHEK	7	2	0.9962	7		sp|Q96M27|PRRC1_HUMAN	Q96M27	PRRC1_HUMAN	Protein PRRC1	2022-12-30-KB-noFAIMS-HB-1	319	325		HCT-15
TGVVTDGVK	9	2	0.9999	1		sp|P38117|ETFB_HUMAN	P38117	ETFB_HUMAN	Electron transfer flavoprotein subunit beta	2022-12-30-KB-noFAIMS-HB-1	27	35		HCT-15
TGYGELNGNAGER	13	2	0.9687	1		sp|Q7Z417|NUFP2_HUMAN	Q7Z417	NUFP2_HUMAN	Nuclear fragile X mental retardation-interacting protein 2	2022-12-30-KB-noFAIMS-HB-1	92	104		HCT-15
THEDIEAQIR	10	2	1	3		sp|O75533|SF3B1_HUMAN	O75533	SF3B1_HUMAN	Splicing factor 3B subunit 1	2022-12-30-KB-noFAIMS-HB-1	7	16		HCT-15
THETLSHAGQK	11	2	0.999	1		sp|Q16890|TPD53_HUMAN	Q16890	TPD53_HUMAN	Tumor protein D53	2022-12-30-KB-noFAIMS-HB-1	99	109		HCT-15
THINIVVIGHVDSGK	15	3	1	19		sp|P68104|EF1A1_HUMAN	P68104	EF1A1_HUMAN	Elongation factor 1-alpha 1	2022-12-30-KB-noFAIMS-HB-1	6	20		HCT-15
THLYTLILNPDNSFEILVDQSVVNSGNLLNDMTPPVNPSR	40	3	0.9919	1		sp|P27824|CALX_HUMAN	P27824	CALX_HUMAN	Calnexin	2022-12-30-KB-noFAIMS-HB-1	235	274		HCT-15
THTDSSEKELEPEAAEEALENGPK	24	3, 4	1	2		sp|Q9H3P7|GCP60_HUMAN	Q9H3P7	GCP60_HUMAN	Golgi resident protein GCP60	2022-12-30-KB-noFAIMS-HB-1	340	363		HCT-15
THTDTESEASILGDSGEYK	19	2, 3	1	5		sp|Q9Y3E5|PTH2_HUMAN	Q9Y3E5	PTH2_HUMAN	Peptidyl-tRNA hydrolase 2, mitochondrial	2022-12-30-KB-noFAIMS-HB-1	48	66		HCT-15
THVEKEDGEAR	11	2, 3	1	13		sp|Q13573|SNW1_HUMAN	Q13573	SNW1_HUMAN	SNW domain-containing protein 1	2022-12-30-KB-noFAIMS-HB-1	340	350		HCT-15
THYSNIEANESEEVR	15	2, 3	1	98		sp|P04632|CPNS1_HUMAN	P04632	CPNS1_HUMAN	Calpain small subunit 1	2022-12-30-KB-noFAIMS-HB-1	85	99		HCT-15
TIACPHKGCTK	11	2, 3	1	3	4C(57.0214), 9C(57.0214)	sp|P25490|TYY1_HUMAN	P25490	TYY1_HUMAN	Transcriptional repressor protein YY1	2022-12-30-KB-noFAIMS-HB-1	295	305	298303	HCT-15
TIAECLADELINAAK	15	2	1	1	5C(57.0214)	sp|P46782|RS5_HUMAN	P46782	RS5_HUMAN	40S ribosomal protein S5	2022-12-30-KB-noFAIMS-HB-1	168	182	172	HCT-15
TIAIIAEGIPEALTR	15	2	1	1		sp|P53396|ACLY_HUMAN	P53396	ACLY_HUMAN	ATP-citrate synthase	2022-12-30-KB-noFAIMS-HB-1	593	607		HCT-15
TIAYENK	7	2	0.9944	1		sp|Q08380|LG3BP_HUMAN	Q08380	LG3BP_HUMAN	Galectin-3-binding protein	2022-12-30-KB-noFAIMS-HB-1	515	521		HCT-15
TIDDLEEK	8	2	0.9835	1		sp|P67936|TPM4_HUMAN	P67936	TPM4_HUMAN	Tropomyosin alpha-4 chain	2022-12-30-KB-noFAIMS-HB-1	216	223		HCT-15
TIDEEAEMEEQAER	14	2	0.9999	1		sp|Q15751|HERC1_HUMAN	Q15751	HERC1_HUMAN	Probable E3 ubiquitin-protein ligase HERC1	2022-12-30-KB-noFAIMS-HB-1	1346	1359		HCT-15
TIDEGDADEVTK	12	2	0.9766	1		sp|Q7LBC6|KDM3B_HUMAN	Q7LBC6	KDM3B_HUMAN	Lysine-specific demethylase 3B	2022-12-30-KB-noFAIMS-HB-1	1589	1600		HCT-15
TIDEHDAII	9	2	1	2		sp|Q8N131|PORIM_HUMAN	Q8N131	PORIM_HUMAN	Porimin	2022-12-30-KB-noFAIMS-HB-1	200	208		HCT-15
TIDWVAFAEIIPQNQK	16	2	0.9998	1		sp|O75947|ATP5H_HUMAN	O75947	ATP5H_HUMAN	ATP synthase subunit d, mitochondrial	2022-12-30-KB-noFAIMS-HB-1	10	25		HCT-15
TIEDAIAVLSVAEEAADRHPER	22	4	1	1		sp|Q96CT7|CC124_HUMAN	Q96CT7	CC124_HUMAN	Coiled-coil domain-containing protein 124	2022-12-30-KB-noFAIMS-HB-1	146	167		HCT-15
TIEELEK	7	2	0.9154	1		sp|Q8N335|GPD1L_HUMAN	Q8N335	GPD1L_HUMAN	Glycerol-3-phosphate dehydrogenase 1-like protein	2022-12-30-KB-noFAIMS-HB-1	285	291		HCT-15
TIEESEETLK	10	2	0.9998	1		sp|O95347|SMC2_HUMAN	O95347	SMC2_HUMAN	Structural maintenance of chromosomes protein 2	2022-12-30-KB-noFAIMS-HB-1	751	760		HCT-15
TIEESEETLKNTK	13	2, 3	0.9999	2		sp|O95347|SMC2_HUMAN	O95347	SMC2_HUMAN	Structural maintenance of chromosomes protein 2	2022-12-30-KB-noFAIMS-HB-1	751	763		HCT-15
TIEKFEK	7	2	0.9807	2		sp|P68104|EF1A1_HUMAN	P68104	EF1A1_HUMAN	Elongation factor 1-alpha 1	2022-12-30-KB-noFAIMS-HB-1	38	44		HCT-15
TIELDGK	7	2	0.9745	1		sp|P62820|RAB1A_HUMAN	P62820	RAB1A_HUMAN	Ras-related protein Rab-1A	2022-12-30-KB-noFAIMS-HB-1	52	58		HCT-15
TIGGGDDSFNTFFSETGAGK	20	2	1	2		sp|P68363|TBA1B_HUMAN	P68363	TBA1B_HUMAN	Tubulin alpha-1B chain	2022-12-30-KB-noFAIMS-HB-1	41	60		HCT-15
TIIEEQATK	9	2	0.975	1		sp|Q96F24|NRBF2_HUMAN	Q96F24	NRBF2_HUMAN	Nuclear receptor-binding factor 2	2022-12-30-KB-noFAIMS-HB-1	166	174		HCT-15
TIISYIDEQFER	12	2	0.9997	1		sp|Q15019|SEPT2_HUMAN	Q15019	SEPT2_HUMAN	Septin-2	2022-12-30-KB-noFAIMS-HB-1	117	128		HCT-15
TIQEVLEEQSEDEDR	15	2	1	4		sp|P18858|DNLI1_HUMAN	P18858	DNLI1_HUMAN	DNA ligase 1	2022-12-30-KB-noFAIMS-HB-1	132	146		HCT-15
TIQEVLEEQSEDEDREAK	18	2, 3	1	3		sp|P18858|DNLI1_HUMAN	P18858	DNLI1_HUMAN	DNA ligase 1	2022-12-30-KB-noFAIMS-HB-1	132	149		HCT-15
TIQGDEEDLR	10	2	1	3		sp|P54920|SNAA_HUMAN	P54920	SNAA_HUMAN	Alpha-soluble NSF attachment protein	2022-12-30-KB-noFAIMS-HB-1	286	295		HCT-15
TIQVDNTDAEGR	12	2	1	1		sp|P28838|AMPL_HUMAN	P28838	AMPL_HUMAN	Cytosol aminopeptidase	2022-12-30-KB-noFAIMS-HB-1	357	368		HCT-15
TISETIER	8	2	0.9988	2		sp|P26639|SYTC_HUMAN	P26639	SYTC_HUMAN	Threonine--tRNA ligase, cytoplasmic	2022-12-30-KB-noFAIMS-HB-1	700	707		HCT-15
TIVEAASDEER	11	2	1	2		sp|Q9NWY4|HPF1_HUMAN	Q9NWY4	HPF1_HUMAN	Histone PARylation factor 1	2022-12-30-KB-noFAIMS-HB-1	254	264		HCT-15
TKAPKIQR	8	2	0.9556	1		sp|P62753|RS6_HUMAN	P62753	RS6_HUMAN	40S ribosomal protein S6	2022-12-30-KB-noFAIMS-HB-1	171	178		HCT-15
TKDEPQRETLK	11	2, 3	0.9944	2		sp|P21926|CD9_HUMAN	P21926	CD9_HUMAN	CD9 antigen	2022-12-30-KB-noFAIMS-HB-1	134	144		HCT-15
TKECSVEKGTGDSLR	15	3	1	1	4C(57.0214)	sp|Q05519|SRS11_HUMAN	Q05519	SRS11_HUMAN	Serine/arginine-rich splicing factor 11	2022-12-30-KB-noFAIMS-HB-1	452	466	455	HCT-15
TKEELEAEKR	10	3	0.9891	1		sp|P12270|TPR_HUMAN	P12270	TPR_HUMAN	Nucleoprotein TPR	2022-12-30-KB-noFAIMS-HB-1	116	125		HCT-15
TKEEVEAAK	9	2	0.9339	1		sp|Q92575|UBXN4_HUMAN	Q92575	UBXN4_HUMAN	UBX domain-containing protein 4	2022-12-30-KB-noFAIMS-HB-1	286	294		HCT-15
TKEGLEEEQSTSGR	14	2	0.9924	2		sp|Q5T3U5|MRP7_HUMAN	Q5T3U5	MRP7_HUMAN	Multidrug resistance-associated protein 7	2022-12-30-KB-noFAIMS-HB-1	843	856		HCT-15
TKEQIHQGEER	11	2	0.9408	1		sp|Q96SB8|SMC6_HUMAN	Q96SB8	SMC6_HUMAN	Structural maintenance of chromosomes protein 6	2022-12-30-KB-noFAIMS-HB-1	233	243		HCT-15
TKFEECRK	8	2	0.9408	2	6C(57.0214)	sp|P43487|RANG_HUMAN	P43487	RANG_HUMAN	Ran-specific GTPase-activating protein	2022-12-30-KB-noFAIMS-HB-1	153	160	158	HCT-15
TKGDSDEEVIQDGVR	15	2, 3	1	4		sp|Q9BUE6|ISCA1_HUMAN	Q9BUE6	ISCA1_HUMAN	Iron-sulfur cluster assembly 1 homolog, mitochondrial	2022-12-30-KB-noFAIMS-HB-1	69	83		HCT-15
TKGTSSFGK	9	2	0.9985	1		sp|P61927|RL37_HUMAN	P61927	RL37_HUMAN	60S ribosomal protein L37	2022-12-30-KB-noFAIMS-HB-1	2	10		HCT-15
TKLDELK	7	2	0.7225	1		sp|P80303|NUCB2_HUMAN	P80303	NUCB2_HUMAN	Nucleobindin-2	2022-12-30-KB-noFAIMS-HB-1	101	107		HCT-15
TKNETDEDGWTTVR	14	2, 3	1	2		sp|Q14152|EIF3A_HUMAN	Q14152	EIF3A_HUMAN	Eukaryotic translation initiation factor 3 subunit A	2022-12-30-KB-noFAIMS-HB-1	1368	1381		HCT-15
TKPESSKGCESAVDELK	17	3	1	2	9C(57.0214)	sp|A0MZ66|SHOT1_HUMAN	A0MZ66	SHOT1_HUMAN	Shootin-1	2022-12-30-KB-noFAIMS-HB-1	434	450	442	HCT-15
TKPQMQEER	9	2	0.8265	2		sp|O75643|U520_HUMAN	O75643	U520_HUMAN	U5 small nuclear ribonucleoprotein 200 kDa helicase	2022-12-30-KB-noFAIMS-HB-1	59	67		HCT-15
TKPTQNSVR	9	2	0.5181	1		sp|P17812|PYRG1_HUMAN	P17812	PYRG1_HUMAN	CTP synthase 1	2022-12-30-KB-noFAIMS-HB-1	194	202		HCT-15
TKQQIEEQR	9	2	0.9942	1		sp|O75955|FLOT1_HUMAN	O75955	FLOT1_HUMAN	Flotillin-1	2022-12-30-KB-noFAIMS-HB-1	245	253		HCT-15
TKSDEETLK	9	2	0.9465	1		sp|P35251|RFC1_HUMAN	P35251	RFC1_HUMAN	Replication factor C subunit 1	2022-12-30-KB-noFAIMS-HB-1	27	35		HCT-15
TKTEISEMNR	10	2, 3	0.9996	10	8M(15.9949)	sp|P05787|K2C8_HUMAN	P05787	K2C8_HUMAN	Keratin, type II cytoskeletal 8	2022-12-30-KB-noFAIMS-HB-1	303	312		HCT-15
TKTYEEDPK	9	2	0.8715	1		sp|Q7Z478|DHX29_HUMAN	Q7Z478	DHX29_HUMAN	ATP-dependent RNA helicase DHX29	2022-12-30-KB-noFAIMS-HB-1	207	215		HCT-15
TKVHAELADVLTEAVVDSILAIK	23	3, 4	1	3		sp|P40227|TCPZ_HUMAN	P40227	TCPZ_HUMAN	T-complex protein 1 subunit zeta	2022-12-30-KB-noFAIMS-HB-1	158	180		HCT-15
TKYWELIYEDSMDLIAK	17	3	0.9999	1		sp|O75390|CISY_HUMAN	O75390	CISY_HUMAN	Citrate synthase, mitochondrial	2022-12-30-KB-noFAIMS-HB-1	192	208		HCT-15
TLAEEQHK	8	2	0.9873	3		sp|O60437|PEPL_HUMAN	O60437	PEPL_HUMAN	Periplakin	2022-12-30-KB-noFAIMS-HB-1	956	963		HCT-15
TLAEINANRADAEEEAATR	19	2, 3	1	2		sp|Q13409|DC1I2_HUMAN	Q13409	DC1I2_HUMAN	Cytoplasmic dynein 1 intermediate chain 2	2022-12-30-KB-noFAIMS-HB-1	617	635		HCT-15
TLAEQNLEDTR	11	2	1	1		sp|Q92805|GOGA1_HUMAN	Q92805	GOGA1_HUMAN	Golgin subfamily A member 1	2022-12-30-KB-noFAIMS-HB-1	325	335		HCT-15
TLAQLNPESSLFIIASK	17	2	0.9999	1		sp|P06744|G6PI_HUMAN	P06744	G6PI_HUMAN	Glucose-6-phosphate isomerase	2022-12-30-KB-noFAIMS-HB-1	195	211		HCT-15
TLDGELDEK	9	2	0.8524	1		sp|P07942|LAMB1_HUMAN	P07942	LAMB1_HUMAN	Laminin subunit beta-1	2022-12-30-KB-noFAIMS-HB-1	1689	1697		HCT-15
TLDGELDEKYK	11	2, 3	1	2		sp|P07942|LAMB1_HUMAN	P07942	LAMB1_HUMAN	Laminin subunit beta-1	2022-12-30-KB-noFAIMS-HB-1	1689	1699		HCT-15
TLDNVAIVEEEK	12	2	1	1		sp|Q9C0C9|UBE2O_HUMAN	Q9C0C9	UBE2O_HUMAN	(E3-independent) E2 ubiquitin-conjugating enzyme	2022-12-30-KB-noFAIMS-HB-1	867	878		HCT-15
TLDPDPAIR	9	2	0.9998	1		sp|P55060|XPO2_HUMAN	P55060	XPO2_HUMAN	Exportin-2	2022-12-30-KB-noFAIMS-HB-1	18	26		HCT-15
TLDSQTR	7	2	0.9595	1		sp|P46379|BAG6_HUMAN	P46379	BAG6_HUMAN	Large proline-rich protein BAG6	2022-12-30-KB-noFAIMS-HB-1	23	29		HCT-15
TLDTGETPSETK	12	2	0.9999	1		sp|Q9UKZ1|CNO11_HUMAN	Q9UKZ1	CNO11_HUMAN	CCR4-NOT transcription complex subunit 11	2022-12-30-KB-noFAIMS-HB-1	496	507		HCT-15
TLDYEQSR	8	2	0.9986	1		sp|Q14517|FAT1_HUMAN	Q14517	FAT1_HUMAN	Protocadherin Fat 1	2022-12-30-KB-noFAIMS-HB-1	2347	2354		HCT-15
TLEDEEEQER	10	2	1	3		sp|O00515|LAD1_HUMAN	O00515	LAD1_HUMAN	Ladinin-1	2022-12-30-KB-noFAIMS-HB-1	19	28		HCT-15
TLEDIDLGPTEK	12	2	1	2		sp|Q8N0X4|CLYBL_HUMAN	Q8N0X4	CLYBL_HUMAN	Citramalyl-CoA lyase, mitochondrial	2022-12-30-KB-noFAIMS-HB-1	93	104		HCT-15
TLEDPDLNVR	10	2	1	2		sp|Q86VP6|CAND1_HUMAN	Q86VP6	CAND1_HUMAN	Cullin-associated NEDD8-dissociated protein 1	2022-12-30-KB-noFAIMS-HB-1	1014	1023		HCT-15
TLEEDEEELFK	11	2	1	88		sp|P43487|RANG_HUMAN	P43487	RANG_HUMAN	Ran-specific GTPase-activating protein	2022-12-30-KB-noFAIMS-HB-1	40	50		HCT-15
TLEEDVDDRAPSKK	14	3	0.9462	1		sp|Q13823|NOG2_HUMAN	Q13823	NOG2_HUMAN	Nucleolar GTP-binding protein 2	2022-12-30-KB-noFAIMS-HB-1	642	655		HCT-15
TLEEEAK	7	2	0.7386	1		sp|P35579|MYH9_HUMAN	P35579	MYH9_HUMAN	Myosin-9	2022-12-30-KB-noFAIMS-HB-1	1175	1181		HCT-15
TLEEEFAR	8	2	0.9999	1		sp|Q9H2G2|SLK_HUMAN	Q9H2G2	SLK_HUMAN	STE20-like serine/threonine-protein kinase	2022-12-30-KB-noFAIMS-HB-1	1188	1195		HCT-15
TLEELDPESR	10	2	0.9999	1		sp|Q6P161|RM54_HUMAN	Q6P161	RM54_HUMAN	39S ribosomal protein L54, mitochondrial	2022-12-30-KB-noFAIMS-HB-1	106	115		HCT-15
TLEEPVSTEK	10	2	0.9999	2		sp|Q99590|SCAFB_HUMAN	Q99590	SCAFB_HUMAN	Protein SCAF11	2022-12-30-KB-noFAIMS-HB-1	1451	1460		HCT-15
TLEEPVSTEKNIG	13	2	1	1		sp|Q99590|SCAFB_HUMAN	Q99590	SCAFB_HUMAN	Protein SCAF11	2022-12-30-KB-noFAIMS-HB-1	1451	1463		HCT-15
TLEKEPR	7	2	0.6917	1		sp|Q9BRX8|F213A_HUMAN	Q9BRX8	F213A_HUMAN	Redox-regulatory protein FAM213A	2022-12-30-KB-noFAIMS-HB-1	56	62		HCT-15
TLEKNQEILDDTAK	14	2	1	1		sp|Q5JRA6|TGO1_HUMAN	Q5JRA6	TGO1_HUMAN	Transport and Golgi organization protein 1 homolog	2022-12-30-KB-noFAIMS-HB-1	1271	1284		HCT-15
TLEQEIER	8	2	0.9998	1		sp|Q9NVM6|DJC17_HUMAN	Q9NVM6	DJC17_HUMAN	DnaJ homolog subfamily C member 17	2022-12-30-KB-noFAIMS-HB-1	123	130		HCT-15
TLEQQENFEEVAR	13	2	1	4		sp|Q12955|ANK3_HUMAN	Q12955	ANK3_HUMAN	Ankyrin-3	2022-12-30-KB-noFAIMS-HB-1	1341	1353		HCT-15
TLESQAVETEK	11	2	0.5612	1		sp|Q9NVX2|NLE1_HUMAN	Q9NVX2	NLE1_HUMAN	Notchless protein homolog 1	2022-12-30-KB-noFAIMS-HB-1	76	86		HCT-15
TLETESHGLDR	11	3	0.9909	1		sp|O43166|SI1L1_HUMAN	O43166	SI1L1_HUMAN	Signal-induced proliferation-associated 1-like protein 1	2022-12-30-KB-noFAIMS-HB-1	1376	1386		HCT-15
TLGIEPEK	8	2	0.9946	1		sp|Q9NXG2|THUM1_HUMAN	Q9NXG2	THUM1_HUMAN	THUMP domain-containing protein 1	2022-12-30-KB-noFAIMS-HB-1	132	139		HCT-15
TLGLYGKDQQEAALVDMVNDGVEDLR	26	3	1	1		sp|P09211|GSTP1_HUMAN	P09211	GSTP1_HUMAN	Glutathione S-transferase P	2022-12-30-KB-noFAIMS-HB-1	76	101		HCT-15
TLHSDDEGTVLDDSR	15	2, 3	1	2		sp|O00170|AIP_HUMAN	O00170	AIP_HUMAN	AH receptor-interacting protein	2022-12-30-KB-noFAIMS-HB-1	40	54		HCT-15
TLIENGEK	8	2	0.8867	1		sp|P37198|NUP62_HUMAN	P37198	NUP62_HUMAN	Nuclear pore glycoprotein p62	2022-12-30-KB-noFAIMS-HB-1	364	371		HCT-15
TLKEDWESEK	10	2	0.7236	1		sp|O95613|PCNT_HUMAN	O95613	PCNT_HUMAN	Pericentrin	2022-12-30-KB-noFAIMS-HB-1	345	354		HCT-15
TLKKEDIQK	9	2	0.882	1		sp|P13010|XRCC5_HUMAN	P13010	XRCC5_HUMAN	X-ray repair cross-complementing protein 5	2022-12-30-KB-noFAIMS-HB-1	283	291		HCT-15
TLKNDCEENGLAK	13	2, 3	1	2	6C(57.0214)	sp|O43719|HTSF1_HUMAN	O43719	HTSF1_HUMAN	HIV Tat-specific factor 1	2022-12-30-KB-noFAIMS-HB-1	507	519	512	HCT-15
TLLEGEESR	9	2	0.9994	2		sp|P04264|K2C1_HUMAN	P04264	K2C1_HUMAN	Keratin, type II cytoskeletal 1	2022-12-30-KB-noFAIMS-HB-1	484	492		HCT-15
TLLEGSGLESIISIIHSSLAEPR	23	3	1	1		sp|P49327|FAS_HUMAN	P49327	FAS_HUMAN	Fatty acid synthase	2022-12-30-KB-noFAIMS-HB-1	2483	2505		HCT-15
TLLEQLDDDQ	10	2	1	3		sp|O75400|PR40A_HUMAN	O75400	PR40A_HUMAN	Pre-mRNA-processing factor 40 homolog A	2022-12-30-KB-noFAIMS-HB-1	948	957		HCT-15
TLMHLADAAEVR	12	3	0.5391	1	3M(15.9949)	sp|Q6MZP7|LIN54_HUMAN	Q6MZP7	LIN54_HUMAN	Protein lin-54 homolog	2022-12-30-KB-noFAIMS-HB-1	640	651		HCT-15
TLNDELEIIEGMK	13	2	1	1		sp|P10809|CH60_HUMAN	P10809	CH60_HUMAN	60 kDa heat shock protein, mitochondrial	2022-12-30-KB-noFAIMS-HB-1	206	218		HCT-15
TLNDELEIIEGMKFDR	16	3	0.9995	1		sp|P10809|CH60_HUMAN	P10809	CH60_HUMAN	60 kDa heat shock protein, mitochondrial	2022-12-30-KB-noFAIMS-HB-1	206	221		HCT-15
TLQEQLEK	8	2	0.8914	1		sp|Q9H307|PININ_HUMAN	Q9H307	PININ_HUMAN	Pinin	2022-12-30-KB-noFAIMS-HB-1	7	14		HCT-15
TLSDATTK	8	2	0.9143	1		sp|Q9NUQ9|FA49B_HUMAN	Q9NUQ9	FA49B_HUMAN	Protein FAM49B	2022-12-30-KB-noFAIMS-HB-1	200	207		HCT-15
TLSDDIK	7	2	0.9708	1		sp|O95260|ATE1_HUMAN	O95260	ATE1_HUMAN	Arginyl-tRNA--protein transferase 1	2022-12-30-KB-noFAIMS-HB-1	142	148		HCT-15
TLSDDLDEAAK	11	2	0.9999	2		sp|Q9H0A0|NAT10_HUMAN	Q9H0A0	NAT10_HUMAN	RNA cytidine acetyltransferase	2022-12-30-KB-noFAIMS-HB-1	932	942		HCT-15
TLSNAEDYLDDEDSD	15	2	0.9999	1		sp|Q92882|OSTF1_HUMAN	Q92882	OSTF1_HUMAN	Osteoclast-stimulating factor 1	2022-12-30-KB-noFAIMS-HB-1	200	214		HCT-15
TLSNSSQSELENR	13	2	0.9995	2		sp|Q8TBA6|GOGA5_HUMAN	Q8TBA6	GOGA5_HUMAN	Golgin subfamily A member 5	2022-12-30-KB-noFAIMS-HB-1	578	590		HCT-15
TLSSSTQASIEIDSLYEGIDFYTSITR	27	2	0.9999	4		sp|P11142|HSP7C_HUMAN	P11142	HSP7C_HUMAN	Heat shock cognate 71 kDa protein	2022-12-30-KB-noFAIMS-HB-1	273	299		HCT-15
TLSSSTQASLEIDSLFEGIDFYTSITR	27	2	1	4		sp|P0DMV8|HS71A_HUMAN	P0DMV8	HS71A_HUMAN	Heat shock 70 kDa protein 1A	2022-12-30-KB-noFAIMS-HB-1	273	299		HCT-15
TLSTSDDVEDR	11	2	0.9933	1		sp|Q96A65|EXOC4_HUMAN	Q96A65	EXOC4_HUMAN	Exocyst complex component 4	2022-12-30-KB-noFAIMS-HB-1	30	40		HCT-15
TLTAEEAEEEWER	13	2	1	2		sp|P35269|T2FA_HUMAN	P35269	T2FA_HUMAN	General transcription factor IIF subunit 1	2022-12-30-KB-noFAIMS-HB-1	154	166		HCT-15
TLTAVHDAILEDLVFPSEIVGK	22	3	1	2		sp|P62081|RS7_HUMAN	P62081	RS7_HUMAN	40S ribosomal protein S7	2022-12-30-KB-noFAIMS-HB-1	121	142		HCT-15
TLTDEVNSPDSDR	13	2	0.991	1		sp|Q8TAQ2|SMRC2_HUMAN	Q8TAQ2	SMRC2_HUMAN	SWI/SNF complex subunit SMARCC2	2022-12-30-KB-noFAIMS-HB-1	276	288		HCT-15
TLTDEVNSPDSDRR	14	2, 3	1	3		sp|Q8TAQ2|SMRC2_HUMAN	Q8TAQ2	SMRC2_HUMAN	SWI/SNF complex subunit SMARCC2	2022-12-30-KB-noFAIMS-HB-1	276	289		HCT-15
TLTPIIQEYFEHGDTNEVAEMLR	23	3	1	1		sp|Q53EL6|PDCD4_HUMAN	Q53EL6	PDCD4_HUMAN	Programmed cell death protein 4	2022-12-30-KB-noFAIMS-HB-1	167	189		HCT-15
TLTQEVEKK	9	2	0.9426	1		sp|P32519|ELF1_HUMAN	P32519	ELF1_HUMAN	ETS-related transcription factor Elf-1	2022-12-30-KB-noFAIMS-HB-1	564	572		HCT-15
TLVLLMGK	8	2	0.9999	1		sp|P07737|PROF1_HUMAN	P07737	PROF1_HUMAN	Profilin-1	2022-12-30-KB-noFAIMS-HB-1	109	116		HCT-15
TLVLSNLSYSATEETLQEVFEK	22	2	1	2		sp|P19338|NUCL_HUMAN	P19338	NUCL_HUMAN	Nucleolin	2022-12-30-KB-noFAIMS-HB-1	487	508		HCT-15
TLYDESCSK	9	2	0.9882	1	7C(57.0214)	sp|Q969U7|PSMG2_HUMAN	Q969U7	PSMG2_HUMAN	Proteasome assembly chaperone 2	2022-12-30-KB-noFAIMS-HB-1	189	197	195	HCT-15
TMDEDIVIQQDDEIR	15	2	1	4		sp|P62487|RPB7_HUMAN	P62487	RPB7_HUMAN	DNA-directed RNA polymerase II subunit RPB7	2022-12-30-KB-noFAIMS-HB-1	130	144		HCT-15
TMFAQVESDDEEAK	14	2	1	1		sp|Q9NW82|WDR70_HUMAN	Q9NW82	WDR70_HUMAN	WD repeat-containing protein 70	2022-12-30-KB-noFAIMS-HB-1	631	644		HCT-15
TMQNTNDVETAR	12	2	0.9999	1		sp|P35222|CTNB1_HUMAN	P35222	CTNB1_HUMAN	Catenin beta-1	2022-12-30-KB-noFAIMS-HB-1	201	212		HCT-15
TMQNTSDLDTAR	12	2	0.9999	3	2M(15.9949)	sp|P14923|PLAK_HUMAN	P14923	PLAK_HUMAN	Junction plakoglobin	2022-12-30-KB-noFAIMS-HB-1	192	203		HCT-15
TMVEEDLQR	9	2	0.9599	1		sp|Q08378|GOGA3_HUMAN	Q08378	GOGA3_HUMAN	Golgin subfamily A member 3	2022-12-30-KB-noFAIMS-HB-1	664	672		HCT-15
TNAQAAPKPR	10	2	0.6483	1		sp|Q66K74|MAP1S_HUMAN	Q66K74	MAP1S_HUMAN	Microtubule-associated protein 1S	2022-12-30-KB-noFAIMS-HB-1	554	563		HCT-15
TNEAQAIETAR	11	2	1	1		sp|P61088|UBE2N_HUMAN	P61088	UBE2N_HUMAN	Ubiquitin-conjugating enzyme E2 N	2022-12-30-KB-noFAIMS-HB-1	131	141		HCT-15
TNGKEPELLEPIPYEFMA	18	2	0.8107	1		sp|P46778|RL21_HUMAN	P46778	RL21_HUMAN	60S ribosomal protein L21	2022-12-30-KB-noFAIMS-HB-1	143	160		HCT-15
TNLDESDVQPVK	12	2	0.9999	2		sp|Q9Y3I0|RTCB_HUMAN	Q9Y3I0	RTCB_HUMAN	tRNA-splicing ligase RtcB homolog	2022-12-30-KB-noFAIMS-HB-1	129	140		HCT-15
TNLEDVGR	8	2	0.9694	1		sp|P43897|EFTS_HUMAN	P43897	EFTS_HUMAN	Elongation factor Ts, mitochondrial	2022-12-30-KB-noFAIMS-HB-1	247	254		HCT-15
TNLSVHEDK	9	2	0.8197	1		sp|P33176|KINH_HUMAN	P33176	KINH_HUMAN	Kinesin-1 heavy chain	2022-12-30-KB-noFAIMS-HB-1	151	159		HCT-15
TNQELQEINR	10	2	1	5		sp|P07355|ANXA2_HUMAN	P07355	ANXA2_HUMAN	Annexin A2	2022-12-30-KB-noFAIMS-HB-1	136	145		HCT-15
TNSSSNDLEVEDR	13	2	1	1		sp|Q8IX90|SKA3_HUMAN	Q8IX90	SKA3_HUMAN	Spindle and kinetochore-associated protein 3	2022-12-30-KB-noFAIMS-HB-1	315	327		HCT-15
TPANEKVEIQK	11	2, 3	1	2		sp|O76021|RL1D1_HUMAN	O76021	RL1D1_HUMAN	Ribosomal L1 domain-containing protein 1	2022-12-30-KB-noFAIMS-HB-1	375	385		HCT-15
TPAQYDASELK	11	2	1	3		sp|P07355|ANXA2_HUMAN	P07355	ANXA2_HUMAN	Annexin A2	2022-12-30-KB-noFAIMS-HB-1	105	115		HCT-15
TPAVEGLTEAEEEELR	16	2	1	11		sp|O43399|TPD54_HUMAN	O43399	TPD54_HUMAN	Tumor protein D54	2022-12-30-KB-noFAIMS-HB-1	35	50		HCT-15
TPAVHRHVLSVLSKTK	16	2	0.57	1		sp|P48637|GSHB_HUMAN	P48637	GSHB_HUMAN	Glutathione synthetase	2022-12-30-KB-noFAIMS-HB-1	159	174		HCT-15
TPDGNLDQCK	10	2	0.8753	1	9C(57.0214)	sp|P30825|CTR1_HUMAN	P30825	CTR1_HUMAN	High affinity cationic amino acid transporter 1	2022-12-30-KB-noFAIMS-HB-1	620	629	628	HCT-15
TPDLPEEEYVK	11	2	0.9998	1		sp|Q9NYB0|TE2IP_HUMAN	Q9NYB0	TE2IP_HUMAN	Telomeric repeat-binding factor 2-interacting protein 1	2022-12-30-KB-noFAIMS-HB-1	230	240		HCT-15
TPDSFEESQGEEIGKVER	18	3	0.9996	1		sp|Q5VZK9|CARL1_HUMAN	Q5VZK9	CARL1_HUMAN	F-actin-uncapping protein LRRC16A	2022-12-30-KB-noFAIMS-HB-1	1128	1145		HCT-15
TPEAGLAGR	9	2	0.5672	1		sp|Q8WUP2|FBLI1_HUMAN	Q8WUP2	FBLI1_HUMAN	Filamin-binding LIM protein 1	2022-12-30-KB-noFAIMS-HB-1	51	59		HCT-15
TPEASPEPK	9	2	0.9881	1		sp|Q99460|PSMD1_HUMAN	Q99460	PSMD1_HUMAN	26S proteasome non-ATPase regulatory subunit 1	2022-12-30-KB-noFAIMS-HB-1	311	319		HCT-15
TPEAVQK	7	2	0.9965	2		sp|P49327|FAS_HUMAN	P49327	FAS_HUMAN	Fatty acid synthase	2022-12-30-KB-noFAIMS-HB-1	430	436		HCT-15
TPEELDDSDFETEDFDVR	18	2	1	1		sp|P35221|CTNA1_HUMAN	P35221	CTNA1_HUMAN	Catenin alpha-1	2022-12-30-KB-noFAIMS-HB-1	634	651		HCT-15
TPEEYPESAK	10	2	1	2		sp|O94760|DDAH1_HUMAN	O94760	DDAH1_HUMAN	N(G),N(G)-dimethylarginine dimethylaminohydrolase 1	2022-12-30-KB-noFAIMS-HB-1	238	247		HCT-15
TPEVPAGEGPR	11	2	0.9954	1		sp|Q9H2D6|TARA_HUMAN	Q9H2D6	TARA_HUMAN	TRIO and F-actin-binding protein	2022-12-30-KB-noFAIMS-HB-1	1997	2007		HCT-15
TPLFDQIIDMLR	12	2	1	1		sp|P54886|P5CS_HUMAN	P54886	P5CS_HUMAN	Delta-1-pyrroline-5-carboxylate synthase	2022-12-30-KB-noFAIMS-HB-1	627	638		HCT-15
TPLLDEEEEENPDKASK	17	2, 3	1	2		sp|P23634|AT2B4_HUMAN	P23634	AT2B4_HUMAN	Plasma membrane calcium-transporting ATPase 4	2022-12-30-KB-noFAIMS-HB-1	1181	1197		HCT-15
TPPSEEDSAEAER	13	2	1	1		sp|O43765|SGTA_HUMAN	O43765	SGTA_HUMAN	Small glutamine-rich tetratricopeptide repeat-containing protein alpha	2022-12-30-KB-noFAIMS-HB-1	81	93		HCT-15
TPPSEEDSAEAERLK	15	3	0.9994	1		sp|O43765|SGTA_HUMAN	O43765	SGTA_HUMAN	Small glutamine-rich tetratricopeptide repeat-containing protein alpha	2022-12-30-KB-noFAIMS-HB-1	81	95		HCT-15
TPPSSGEPPKSGDR	14	2	0.9123	1		sp|P10636|TAU_HUMAN	P10636	TAU_HUMAN	Microtubule-associated protein tau	2022-12-30-KB-noFAIMS-HB-1	498	511		HCT-15
TPQSVTAK	8	2	0.9121	1		sp|Q86UE4|LYRIC_HUMAN	Q86UE4	LYRIC_HUMAN	Protein LYRIC	2022-12-30-KB-noFAIMS-HB-1	143	150		HCT-15
TPSQLSDNNCRQ	12	2	1	1	10C(57.0214)	sp|Q4G0F5|VP26B_HUMAN	Q4G0F5	VP26B_HUMAN	Vacuolar protein sorting-associated protein 26B	2022-12-30-KB-noFAIMS-HB-1	325	336	334	HCT-15
TPTPEPAEVETR	12	2	0.9999	1		sp|Q9UHY1|NRBP_HUMAN	Q9UHY1	NRBP_HUMAN	Nuclear receptor-binding protein	2022-12-30-KB-noFAIMS-HB-1	431	442		HCT-15
TQDQDENVALEACEFWLTLAEQPICK	26	2	0.9964	1	13C(57.0214), 25C(57.0214)	sp|Q92973|TNPO1_HUMAN	Q92973	TNPO1_HUMAN	Transportin-1	2022-12-30-KB-noFAIMS-HB-1	273	298	285297	HCT-15
TQEEIVAK	8	2	0.9879	2		sp|P13667|PDIA4_HUMAN	P13667	PDIA4_HUMAN	Protein disulfide-isomerase A4	2022-12-30-KB-noFAIMS-HB-1	156	163		HCT-15
TQETLSQAGQK	11	2	1	1		sp|O43399|TPD54_HUMAN	O43399	TPD54_HUMAN	Tumor protein D54	2022-12-30-KB-noFAIMS-HB-1	129	139		HCT-15
TQHESELEQLR	11	2	0.9758	1		sp|O95613|PCNT_HUMAN	O95613	PCNT_HUMAN	Pericentrin	2022-12-30-KB-noFAIMS-HB-1	510	520		HCT-15
TQHIQQPRK	9	2	0.9971	1		sp|P51397|DAP1_HUMAN	P51397	DAP1_HUMAN	Death-associated protein 1	2022-12-30-KB-noFAIMS-HB-1	94	102		HCT-15
TQIQSQESDLKSQEDDLNR	19	2, 3	1	4		sp|Q9UBC2|EP15R_HUMAN	Q9UBC2	EP15R_HUMAN	Epidermal growth factor receptor substrate 15-like 1	2022-12-30-KB-noFAIMS-HB-1	482	500		HCT-15
TQLEELEDELQATEDAK	17	2	1	17		sp|P35579|MYH9_HUMAN	P35579	MYH9_HUMAN	Myosin-9	2022-12-30-KB-noFAIMS-HB-1	1539	1555		HCT-15
TQLGEDHEK	9	2	0.8464	1		sp|O75153|CLU_HUMAN	O75153	CLU_HUMAN	Clustered mitochondria protein homolog	2022-12-30-KB-noFAIMS-HB-1	1178	1186		HCT-15
TQLLQDVQDENK	12	2	1	3		sp|Q86UP2|KTN1_HUMAN	Q86UP2	KTN1_HUMAN	Kinectin	2022-12-30-KB-noFAIMS-HB-1	960	971		HCT-15
TQNKEESYDFSK	12	3	0.9998	1		sp|Q9UDY2|ZO2_HUMAN	Q9UDY2	ZO2_HUMAN	Tight junction protein ZO-2	2022-12-30-KB-noFAIMS-HB-1	1000	1011		HCT-15
TQSPCFGDDDPAK	13	2	0.9982	1	5C(57.0214)	sp|Q12765|SCRN1_HUMAN	Q12765	SCRN1_HUMAN	Secernin-1	2022-12-30-KB-noFAIMS-HB-1	320	332	324	HCT-15
TQSPEFEAQSSK	12	2	0.9942	2		sp|Q9H5H4|ZN768_HUMAN	Q9H5H4	ZN768_HUMAN	Zinc finger protein 768	2022-12-30-KB-noFAIMS-HB-1	158	169		HCT-15
TQSTDDEYALDGK	13	2	1	2		sp|Q13017|RHG05_HUMAN	Q13017	RHG05_HUMAN	Rho GTPase-activating protein 5	2022-12-30-KB-noFAIMS-HB-1	616	628		HCT-15
TQSVEITKTDTEGK	14	3	0.9995	2		sp|Q9Y5K6|CD2AP_HUMAN	Q9Y5K6	CD2AP_HUMAN	CD2-associated protein	2022-12-30-KB-noFAIMS-HB-1	254	267		HCT-15
TQTAIASEDMPNTLTEAEK	19	2	1	1	10M(15.9949)	sp|Q01082|SPTB2_HUMAN	Q01082	SPTB2_HUMAN	Spectrin beta chain, non-erythrocytic 1	2022-12-30-KB-noFAIMS-HB-1	1081	1099		HCT-15
TQTLPSENSEESR	13	2	1	1		sp|Q9H6W3|RIOX1_HUMAN	Q9H6W3	RIOX1_HUMAN	Ribosomal oxygenase 1	2022-12-30-KB-noFAIMS-HB-1	55	67		HCT-15
TQVELVADPETR	12	2	1	2		sp|Q96T60|PNKP_HUMAN	Q96T60	PNKP_HUMAN	Bifunctional polynucleotide phosphatase/kinase	2022-12-30-KB-noFAIMS-HB-1	49	60		HCT-15
TQVLQPEEK	9	2	0.965	1		sp|Q9Y4W6|AFG32_HUMAN	Q9Y4W6	AFG32_HUMAN	AFG3-like protein 2	2022-12-30-KB-noFAIMS-HB-1	560	568		HCT-15
TRDDGDEEGLLTHSEEELEHSQDTDADDGALQ	32	3, 4	1	2		sp|Q9UKM9|RALY_HUMAN	Q9UKM9	RALY_HUMAN	RNA-binding protein Raly	2022-12-30-KB-noFAIMS-HB-1	275	306		HCT-15
TREEYEAR	8	2	0.5258	1		sp|Q9UIG0|BAZ1B_HUMAN	Q9UIG0	BAZ1B_HUMAN	Tyrosine-protein kinase BAZ1B	2022-12-30-KB-noFAIMS-HB-1	34	41		HCT-15
TRLHDELEEAK	11	3	0.8577	1		sp|O43432|IF4G3_HUMAN	O43432	IF4G3_HUMAN	Eukaryotic translation initiation factor 4 gamma 3	2022-12-30-KB-noFAIMS-HB-1	872	882		HCT-15
TRNEMTAEEKR	11	3	0.8848	1		sp|Q9Y5B9|SP16H_HUMAN	Q9Y5B9	SP16H_HUMAN	FACT complex subunit SPT16	2022-12-30-KB-noFAIMS-HB-1	464	474		HCT-15
TSAAACAVTDLSDDSDFDEK	20	2	1	1	6C(57.0214)	sp|Q9NQZ2|SAS10_HUMAN	Q9NQZ2	SAS10_HUMAN	Something about silencing protein 10	2022-12-30-KB-noFAIMS-HB-1	354	373	359	HCT-15
TSAGTTDPEEATR	13	2	0.9999	1		sp|Q14244|MAP7_HUMAN	Q14244	MAP7_HUMAN	Ensconsin	2022-12-30-KB-noFAIMS-HB-1	469	481		HCT-15
TSALSDETK	9	2	0.9525	1		sp|P78527|PRKDC_HUMAN	P78527	PRKDC_HUMAN	DNA-dependent protein kinase catalytic subunit	2022-12-30-KB-noFAIMS-HB-1	802	810		HCT-15
TSATVGPK	8	2	0.9714	2		sp|P16104|H2AX_HUMAN	P16104	H2AX_HUMAN	Histone H2AX	2022-12-30-KB-noFAIMS-HB-1	121	128		HCT-15
TSCKDDEAVVQAPR	14	2, 3	1	4	3C(57.0214)	sp|P35658|NU214_HUMAN	P35658	NU214_HUMAN	Nuclear pore complex protein Nup214	2022-12-30-KB-noFAIMS-HB-1	1001	1014	1003	HCT-15
TSDDEVFK	8	2	0.9988	1		sp|O75976|CBPD_HUMAN	O75976	CBPD_HUMAN	Carboxypeptidase D	2022-12-30-KB-noFAIMS-HB-1	282	289		HCT-15
TSDSEVPDVESR	12	2	0.9999	1		sp|Q6ZMI0|PPR21_HUMAN	Q6ZMI0	PPR21_HUMAN	Protein phosphatase 1 regulatory subunit 21	2022-12-30-KB-noFAIMS-HB-1	652	663		HCT-15
TSDTETEPSK	10	2	0.9997	2		sp|P46013|KI67_HUMAN	P46013	KI67_HUMAN	Proliferation marker protein Ki-67	2022-12-30-KB-noFAIMS-HB-1	858	867		HCT-15
TSEQTGEPAEDTSGVIK	17	2	1	1		sp|Q9NX74|DUS2L_HUMAN	Q9NX74	DUS2L_HUMAN	tRNA-dihydrouridine(20) synthase [NAD(P)+]-like	2022-12-30-KB-noFAIMS-HB-1	338	354		HCT-15
TSESLENEPENLVR	14	2	0.9998	1		sp|Q8TD26|CHD6_HUMAN	Q8TD26	CHD6_HUMAN	Chromodomain-helicase-DNA-binding protein 6	2022-12-30-KB-noFAIMS-HB-1	1651	1664		HCT-15
TSEVNCYR	8	2	0.9999	2	6C(57.0214)	sp|P62633|CNBP_HUMAN	P62633	CNBP_HUMAN	Cellular nucleic acid-binding protein	2022-12-30-KB-noFAIMS-HB-1	153	160	158	HCT-15
TSEVQDLQDEVQR	13	2	1	2		sp|P42566|EPS15_HUMAN	P42566	EPS15_HUMAN	Epidermal growth factor receptor substrate 15	2022-12-30-KB-noFAIMS-HB-1	367	379		HCT-15
TSEVQELQNDLDR	13	2	1	3		sp|Q9UBC2|EP15R_HUMAN	Q9UBC2	EP15R_HUMAN	Epidermal growth factor receptor substrate 15-like 1	2022-12-30-KB-noFAIMS-HB-1	418	430		HCT-15
TSFFQALGITTK	12	2	0.8127	1		sp|P05388|RLA0_HUMAN	P05388	RLA0_HUMAN	60S acidic ribosomal protein P0	2022-12-30-KB-noFAIMS-HB-1	135	146		HCT-15
TSGETTHTHREPAGDGK	17	2, 3	1	2		sp|P46013|KI67_HUMAN	P46013	KI67_HUMAN	Proliferation marker protein Ki-67	2022-12-30-KB-noFAIMS-HB-1	1047	1063		HCT-15
TSGLAGEPEGELSKEDHENTEK	22	3	1	2		sp|Q5JRA6|TGO1_HUMAN	Q5JRA6	TGO1_HUMAN	Transport and Golgi organization protein 1 homolog	2022-12-30-KB-noFAIMS-HB-1	864	885		HCT-15
TSGRVAVEEVDEEGK	15	3	0.9999	1		sp|P02545|LMNA_HUMAN	P02545	LMNA_HUMAN	Prelamin-A/C	2022-12-30-KB-noFAIMS-HB-1	436	450		HCT-15
TSKAEELLAEEK	12	2	0.9995	1		sp|O00429|DNM1L_HUMAN	O00429	DNM1L_HUMAN	Dynamin-1-like protein	2022-12-30-KB-noFAIMS-HB-1	595	606		HCT-15
TSLDIEEYSDTEVQK	15	2	1	3		sp|P51580|TPMT_HUMAN	P51580	TPMT_HUMAN	Thiopurine S-methyltransferase	2022-12-30-KB-noFAIMS-HB-1	6	20		HCT-15
TSLEDEEVFEQK	12	2	1	2		sp|O75648|MTU1_HUMAN	O75648	MTU1_HUMAN	Mitochondrial tRNA-specific 2-thiouridylase 1	2022-12-30-KB-noFAIMS-HB-1	131	142		HCT-15
TSLITEEEDSTSEVLDEELK	20	2	1	2		sp|Q9Y6X4|F169A_HUMAN	Q9Y6X4	F169A_HUMAN	Soluble lamin-associated protein of 75 kDa	2022-12-30-KB-noFAIMS-HB-1	438	457		HCT-15
TSLSKEDR	8	2	0.9401	1		sp|P57678|GEMI4_HUMAN	P57678	GEMI4_HUMAN	Gem-associated protein 4	2022-12-30-KB-noFAIMS-HB-1	366	373		HCT-15
TSMTEEYR	8	2	0.995	1		sp|Q92945|FUBP2_HUMAN	Q92945	FUBP2_HUMAN	Far upstream element-binding protein 2	2022-12-30-KB-noFAIMS-HB-1	143	150		HCT-15
TSNEVQYDQR	10	2	0.9975	1		sp|Q13573|SNW1_HUMAN	Q13573	SNW1_HUMAN	SNW domain-containing protein 1	2022-12-30-KB-noFAIMS-HB-1	401	410		HCT-15
TSNGDLSDSTVSADPVVK	18	2	1	6		sp|Q2M389|WASC4_HUMAN	Q2M389	WASC4_HUMAN	WASH complex subunit 4	2022-12-30-KB-noFAIMS-HB-1	1156	1173		HCT-15
TSPEMDIQNPDDGAR	15	2	1	1		sp|P46013|KI67_HUMAN	P46013	KI67_HUMAN	Proliferation marker protein Ki-67	2022-12-30-KB-noFAIMS-HB-1	3127	3141		HCT-15
TSPENETELIK	11	2	0.9228	1		sp|Q9Y2G3|AT11B_HUMAN	Q9Y2G3	AT11B_HUMAN	Probable phospholipid-transporting ATPase IF	2022-12-30-KB-noFAIMS-HB-1	473	483		HCT-15
TSPRNAK	7	2	0.8132	1		sp|Q14669|TRIPC_HUMAN	Q14669	TRIPC_HUMAN	E3 ubiquitin-protein ligase TRIP12	2022-12-30-KB-noFAIMS-HB-1	1426	1432		HCT-15
TSQVVEQDVPEEVDR	15	2	1	2		sp|Q9Y6X8|ZHX2_HUMAN	Q9Y6X8	ZHX2_HUMAN	Zinc fingers and homeoboxes protein 2	2022-12-30-KB-noFAIMS-HB-1	15	29		HCT-15
TSSDDESEEDEDDLLQR	17	2	1	1		sp|Q9Y5J1|UTP18_HUMAN	Q9Y5J1	UTP18_HUMAN	U3 small nucleolar RNA-associated protein 18 homolog	2022-12-30-KB-noFAIMS-HB-1	204	220		HCT-15
TSSGDASSLSIEETNK	16	2	1	2		sp|O43290|SNUT1_HUMAN	O43290	SNUT1_HUMAN	U4/U6.U5 tri-snRNP-associated protein 1	2022-12-30-KB-noFAIMS-HB-1	110	125		HCT-15
TSSLNLSEDPEGGGDNNDSQR	21	2	1	2		sp|Q5TC82|RC3H1_HUMAN	Q5TC82	RC3H1_HUMAN	Roquin-1	2022-12-30-KB-noFAIMS-HB-1	1104	1124		HCT-15
TSTAPLDR	8	2	0.9114	1		sp|Q6NUK1|SCMC1_HUMAN	Q6NUK1	SCMC1_HUMAN	Calcium-binding mitochondrial carrier protein SCaMC-1	2022-12-30-KB-noFAIMS-HB-1	210	217		HCT-15
TSTSPPPEK	9	2	0.9602	1		sp|Q9H1E3|NUCKS_HUMAN	Q9H1E3	NUCKS_HUMAN	Nuclear ubiquitous casein and cyclin-dependent kinase substrate 1	2022-12-30-KB-noFAIMS-HB-1	220	228		HCT-15
TSTSSSSVQAR	11	2	0.9999	1		sp|Q9UKV3|ACINU_HUMAN	Q9UKV3	ACINU_HUMAN	Apoptotic chromatin condensation inducer in the nucleus	2022-12-30-KB-noFAIMS-HB-1	697	707		HCT-15
TSVDAAEDYAEGVR	14	2	1	1		sp|Q02127|PYRD_HUMAN	Q02127	PYRD_HUMAN	Dihydroorotate dehydrogenase (quinone), mitochondrial	2022-12-30-KB-noFAIMS-HB-1	186	199		HCT-15
TSVPENHAQSR	11	3	0.9182	1		sp|Q9UQ35|SRRM2_HUMAN	Q9UQ35	SRRM2_HUMAN	Serine/arginine repetitive matrix protein 2	2022-12-30-KB-noFAIMS-HB-1	2170	2180		HCT-15
TSVQTEDDQLIAGQSAR	17	2	1	4		sp|P35221|CTNA1_HUMAN	P35221	CTNA1_HUMAN	Catenin alpha-1	2022-12-30-KB-noFAIMS-HB-1	654	670		HCT-15
TTDDTTTDNYIAQGK	15	2	1	1		sp|Q7Z2T5|TRM1L_HUMAN	Q7Z2T5	TRM1L_HUMAN	TRMT1-like protein	2022-12-30-KB-noFAIMS-HB-1	595	609		HCT-15
TTDEEFQSLK	10	2	1	1		sp|Q13439|GOGA4_HUMAN	Q13439	GOGA4_HUMAN	Golgin subfamily A member 4	2022-12-30-KB-noFAIMS-HB-1	1180	1189		HCT-15
TTDEGAKNNEESPTATVAEQGEDITSK	27	3	1	1		sp|Q13451|FKBP5_HUMAN	Q13451	FKBP5_HUMAN	Peptidyl-prolyl cis-trans isomerase FKBP5	2022-12-30-KB-noFAIMS-HB-1	2	28		HCT-15
TTDEGAKNNEESPTATVAEQGEDITSKK	28	3, 4	1	4	N-term(42.0106)	sp|Q13451|FKBP5_HUMAN	Q13451	FKBP5_HUMAN	Peptidyl-prolyl cis-trans isomerase FKBP5	2022-12-30-KB-noFAIMS-HB-1	2	29		HCT-15
TTDVEGR	7	2	0.6599	3		sp|O60763|USO1_HUMAN	O60763	USO1_HUMAN	General vesicular transport factor p115	2022-12-30-KB-noFAIMS-HB-1	843	849		HCT-15
TTEEDLSIDIGR	12	2	0.9981	2		sp|P98155|VLDLR_HUMAN	P98155	VLDLR_HUMAN	Very low-density lipoprotein receptor	2022-12-30-KB-noFAIMS-HB-1	840	851		HCT-15
TTEETSKPKDD	11	2	0.9998	10		sp|P20810|ICAL_HUMAN	P20810	ICAL_HUMAN	Calpastatin	2022-12-30-KB-noFAIMS-HB-1	698	708		HCT-15
TTEGFGPER	9	2	0.8643	1		sp|P16144|ITB4_HUMAN	P16144	ITB4_HUMAN	Integrin beta-4	2022-12-30-KB-noFAIMS-HB-1	1720	1728		HCT-15
TTEVGSVSEVKK	12	2	1	2	N-term(42.0106)	sp|O43491|E41L2_HUMAN	O43491	E41L2_HUMAN	Band 4.1-like protein 2	2022-12-30-KB-noFAIMS-HB-1	2	13		HCT-15
TTEYHDRDEQFYWIIEALGIR	21	4	0.9908	1		sp|P07814|SYEP_HUMAN	P07814	SYEP_HUMAN	Bifunctional glutamate/proline--tRNA ligase	2022-12-30-KB-noFAIMS-HB-1	396	416		HCT-15
TTGEENGVEAEEWGK	15	2	1	3		sp|O00429|DNM1L_HUMAN	O00429	DNM1L_HUMAN	Dynamin-1-like protein	2022-12-30-KB-noFAIMS-HB-1	78	92		HCT-15
TTGIVMDSGDGVTHTVPIYEGYALPHAILR	30	4	1	2	6M(15.9949)	sp|P60709|ACTB_HUMAN	P60709	ACTB_HUMAN	Actin, cytoplasmic 1	2022-12-30-KB-noFAIMS-HB-1	148	177		HCT-15
TTIPEEEEEEEEAAGVVVEEELFHQQGTPR	30	3	1	1		sp|P20700|LMNB1_HUMAN	P20700	LMNB1_HUMAN	Lamin-B1	2022-12-30-KB-noFAIMS-HB-1	548	577		HCT-15
TTNLSVEEQKEK	12	2	0.9961	1		sp|Q14435|GALT3_HUMAN	Q14435	GALT3_HUMAN	Polypeptide N-acetylgalactosaminyltransferase 3	2022-12-30-KB-noFAIMS-HB-1	130	141		HCT-15
TTPKEPTEK	9	2	0.6416	1		sp|P26358|DNMT1_HUMAN	P26358	DNMT1_HUMAN	DNA (cytosine-5)-methyltransferase 1	2022-12-30-KB-noFAIMS-HB-1	327	335		HCT-15
TTPLNQESDR	10	2	0.4916	1		sp|Q9UIA9|XPO7_HUMAN	Q9UIA9	XPO7_HUMAN	Exportin-7	2022-12-30-KB-noFAIMS-HB-1	958	967		HCT-15
TTPNSGDVQVTEDAVR	16	2	0.9999	1		sp|P35269|T2FA_HUMAN	P35269	T2FA_HUMAN	General transcription factor IIF subunit 1	2022-12-30-KB-noFAIMS-HB-1	445	460		HCT-15
TTQVPQFILDDFIQNDR	17	2	0.9727	1		sp|Q08211|DHX9_HUMAN	Q08211	DHX9_HUMAN	ATP-dependent RNA helicase A	2022-12-30-KB-noFAIMS-HB-1	418	434		HCT-15
TTSEDNEVFGEADANQNNGTSSQDTAVTDSKR	32	3	1	4		sp|P02686|MBP_HUMAN	P02686	MBP_HUMAN	Myelin basic protein	2022-12-30-KB-noFAIMS-HB-1	38	69		HCT-15
TTSPLEEEER	10	2	0.9938	2		sp|Q9UKV3|ACINU_HUMAN	Q9UKV3	ACINU_HUMAN	Apoptotic chromatin condensation inducer in the nucleus	2022-12-30-KB-noFAIMS-HB-1	363	372		HCT-15
TTSPSSDTDLLDR	13	2	0.9981	1		sp|Q96QT6|PHF12_HUMAN	Q96QT6	PHF12_HUMAN	PHD finger protein 12	2022-12-30-KB-noFAIMS-HB-1	129	141		HCT-15
TTTTNTQVEGDDEAAFLER	19	2	0.9886	1		sp|Q05682|CALD1_HUMAN	Q05682	CALD1_HUMAN	Caldesmon	2022-12-30-KB-noFAIMS-HB-1	81	99		HCT-15
TTVKESATEEK	11	2	1	1		sp|Q13561|DCTN2_HUMAN	Q13561	DCTN2_HUMAN	Dynactin subunit 2	2022-12-30-KB-noFAIMS-HB-1	122	132		HCT-15
TTVQQEPLESGAK	13	2	0.9998	1		sp|P49750|YLPM1_HUMAN	P49750	YLPM1_HUMAN	YLP motif-containing protein 1	2022-12-30-KB-noFAIMS-HB-1	258	270		HCT-15
TTYLEDLPPPPEYELAPSKLEEEVDDVFLIR	31	3	0.9998	1		sp|Q12849|GRSF1_HUMAN	Q12849	GRSF1_HUMAN	G-rich sequence factor 1	2022-12-30-KB-noFAIMS-HB-1	123	153		HCT-15
TVAELEAEK	9	2	0.994	1		sp|Q13423|NNTM_HUMAN	Q13423	NNTM_HUMAN	NAD(P) transhydrogenase, mitochondrial	2022-12-30-KB-noFAIMS-HB-1	454	462		HCT-15
TVAEVDSESLPSSSK	15	2	1	1		sp|P28715|ERCC5_HUMAN	P28715	ERCC5_HUMAN	DNA repair protein complementing XP-G cells	2022-12-30-KB-noFAIMS-HB-1	299	313		HCT-15
TVAYTEQK	8	2	0.9985	3		sp|P30101|PDIA3_HUMAN	P30101	PDIA3_HUMAN	Protein disulfide-isomerase A3	2022-12-30-KB-noFAIMS-HB-1	219	226		HCT-15
TVCDAAEKGVR	11	3	0.9981	1	3C(57.0214)	sp|O60664|PLIN3_HUMAN	O60664	PLIN3_HUMAN	Perilipin-3	2022-12-30-KB-noFAIMS-HB-1	58	68	60	HCT-15
TVDDVIK	7	2	0.5111	1		sp|Q9UQN3|CHM2B_HUMAN	Q9UQN3	CHM2B_HUMAN	Charged multivesicular body protein 2b	2022-12-30-KB-noFAIMS-HB-1	9	15		HCT-15
TVDDVIKEQNR	11	2	0.9418	1		sp|Q9UQN3|CHM2B_HUMAN	Q9UQN3	CHM2B_HUMAN	Charged multivesicular body protein 2b	2022-12-30-KB-noFAIMS-HB-1	9	19		HCT-15
TVDGPSGK	8	2	0.9985	16		sp|P04406|G3P_HUMAN	P04406	G3P_HUMAN	Glyceraldehyde-3-phosphate dehydrogenase	2022-12-30-KB-noFAIMS-HB-1	187	194		HCT-15
TVDKHSDEYK	10	2	0.5659	1		sp|P17676|CEBPB_HUMAN	P17676	CEBPB_HUMAN	CCAAT/enhancer-binding protein beta	2022-12-30-KB-noFAIMS-HB-1	266	275		HCT-15
TVDLGISDLEDDC	13	2	1	2	13C(57.0214)	sp|Q8NHQ9|DDX55_HUMAN	Q8NHQ9	DDX55_HUMAN	ATP-dependent RNA helicase DDX55	2022-12-30-KB-noFAIMS-HB-1	588	600	600	HCT-15
TVDPETQAR	9	2	0.9309	1		sp|Q8IWZ3|ANKH1_HUMAN	Q8IWZ3	ANKH1_HUMAN	Ankyrin repeat and KH domain-containing protein 1	2022-12-30-KB-noFAIMS-HB-1	137	145		HCT-15
TVDPTEAAQAGGLDEDGK	18	2	1	4		sp|Q6PJG2|EMSA1_HUMAN	Q6PJG2	EMSA1_HUMAN	ELM2 and SANT domain-containing protein 1	2022-12-30-KB-noFAIMS-HB-1	535	552		HCT-15
TVDVAAEKK	9	2	0.9986	1		sp|P82979|SARNP_HUMAN	P82979	SARNP_HUMAN	SAP domain-containing ribonucleoprotein	2022-12-30-KB-noFAIMS-HB-1	81	89		HCT-15
TVEAPLVTEEK	11	2	0.9999	1		sp|Q96T58|MINT_HUMAN	Q96T58	MINT_HUMAN	Msx2-interacting protein	2022-12-30-KB-noFAIMS-HB-1	1662	1672		HCT-15
TVECEEGSEDDESLR	15	2	1	1	4C(57.0214)	sp|Q9UKF6|CPSF3_HUMAN	Q9UKF6	CPSF3_HUMAN	Cleavage and polyadenylation specificity factor subunit 3	2022-12-30-KB-noFAIMS-HB-1	652	666	655	HCT-15
TVEDADMELTSR	12	2	0.8446	1		sp|Q9UJX4|APC5_HUMAN	Q9UJX4	APC5_HUMAN	Anaphase-promoting complex subunit 5	2022-12-30-KB-noFAIMS-HB-1	169	180		HCT-15
TVEEEDQIFLDGQENKR	17	2, 3	1	2		sp|A8CG34|P121C_HUMAN	A8CG34	P121C_HUMAN	Nuclear envelope pore membrane protein POM 121C	2022-12-30-KB-noFAIMS-HB-1	301	317		HCT-15
TVEEVTVER	9	2	0.9999	2		sp|Q07157|ZO1_HUMAN	Q07157	ZO1_HUMAN	Tight junction protein ZO-1	2022-12-30-KB-noFAIMS-HB-1	366	374		HCT-15
TVEINNTDAEGR	12	2	1	2		sp|Q8NDH3|PEPL1_HUMAN	Q8NDH3	PEPL1_HUMAN	Probable aminopeptidase NPEPL1	2022-12-30-KB-noFAIMS-HB-1	335	346		HCT-15
TVEVAEGEAVR	11	2	0.9983	1		sp|Q86UE4|LYRIC_HUMAN	Q86UE4	LYRIC_HUMAN	Protein LYRIC	2022-12-30-KB-noFAIMS-HB-1	132	142		HCT-15
TVGMVAGDEETYEVFADLFDPVIQER	26	2	0.9971	1	4M(15.9949)	sp|P12532|KCRU_HUMAN	P12532	KCRU_HUMAN	Creatine kinase U-type, mitochondrial	2022-12-30-KB-noFAIMS-HB-1	104	129		HCT-15
TVGVEPAADGK	11	2	1	2		sp|P46779|RL28_HUMAN	P46779	RL28_HUMAN	60S ribosomal protein L28	2022-12-30-KB-noFAIMS-HB-1	48	58		HCT-15
TVIDYNGER	9	2	0.52	1		sp|P07237|PDIA1_HUMAN	P07237	PDIA1_HUMAN	Protein disulfide-isomerase	2022-12-30-KB-noFAIMS-HB-1	453	461		HCT-15
TVKEEAEKPER	11	2, 3	1	2		sp|P14314|GLU2B_HUMAN	P14314	GLU2B_HUMAN	Glucosidase 2 subunit beta	2022-12-30-KB-noFAIMS-HB-1	178	188		HCT-15
TVLELQYVLDKLGDDEVR	18	3	0.9954	1		sp|Q14444|CAPR1_HUMAN	Q14444	CAPR1_HUMAN	Caprin-1	2022-12-30-KB-noFAIMS-HB-1	148	165		HCT-15
TVLIMELINNVAK	13	2	1	1		sp|P06576|ATPB_HUMAN	P06576	ATPB_HUMAN	ATP synthase subunit beta, mitochondrial	2022-12-30-KB-noFAIMS-HB-1	213	225		HCT-15
TVNEDVEEMEIDEQTK	16	2	1	2		sp|Q9NRL2|BAZ1A_HUMAN	Q9NRL2	BAZ1A_HUMAN	Bromodomain adjacent to zinc finger domain protein 1A	2022-12-30-KB-noFAIMS-HB-1	1030	1045		HCT-15
TVNESHGSVER	11	2	0.9985	1		sp|Q63HN8|RN213_HUMAN	Q63HN8	RN213_HUMAN	E3 ubiquitin-protein ligase RNF213	2022-12-30-KB-noFAIMS-HB-1	1521	1531		HCT-15
TVPFCSTFAAFFTR	14	2	1	2	5C(57.0214)	sp|P29401|TKT_HUMAN	P29401	TKT_HUMAN	Transketolase	2022-12-30-KB-noFAIMS-HB-1	382	395	386	HCT-15
TVPPAVTGITFLSGGQSEEEASINLNAINK	30	2	0.8026	1		sp|P04075|ALDOA_HUMAN	P04075	ALDOA_HUMAN	Fructose-bisphosphate aldolase A	2022-12-30-KB-noFAIMS-HB-1	260	289		HCT-15
TVQIEASTVEIEER	14	2	1	4		sp|Q15019|SEPT2_HUMAN	Q15019	SEPT2_HUMAN	Septin-2	2022-12-30-KB-noFAIMS-HB-1	78	91		HCT-15
TVSDSIKK	8	2	0.9921	1		sp|Q9Y490|TLN1_HUMAN	Q9Y490	TLN1_HUMAN	Talin-1	2022-12-30-KB-noFAIMS-HB-1	1639	1646		HCT-15
TVSLGAGAKDELHIVEAEAMNYEGSPIK	28	3, 4	1	2		sp|P06748|NPM_HUMAN	P06748	NPM_HUMAN	Nucleophosmin	2022-12-30-KB-noFAIMS-HB-1	46	73		HCT-15
TVSSSNGGESSSR	13	2	1	5		sp|Q8WW12|PCNP_HUMAN	Q8WW12	PCNP_HUMAN	PEST proteolytic signal-containing nuclear protein	2022-12-30-KB-noFAIMS-HB-1	35	47		HCT-15
TVSTSSTSGNDFEETK	16	2	1	1		sp|Q8TF72|SHRM3_HUMAN	Q8TF72	SHRM3_HUMAN	Protein Shroom3	2022-12-30-KB-noFAIMS-HB-1	814	829		HCT-15
TVTEIDEK	8	2	0.8265	1		sp|P61289|PSME3_HUMAN	P61289	PSME3_HUMAN	Proteasome activator complex subunit 3	2022-12-30-KB-noFAIMS-HB-1	205	212		HCT-15
TVTEYKIDEDGKK	13	3	0.9926	1		sp|O75821|EIF3G_HUMAN	O75821	EIF3G_HUMAN	Eukaryotic translation initiation factor 3 subunit G	2022-12-30-KB-noFAIMS-HB-1	66	78		HCT-15
TVTLPENEDELESTNR	16	2	0.6477	1		sp|P30876|RPB2_HUMAN	P30876	RPB2_HUMAN	DNA-directed RNA polymerase II subunit RPB2	2022-12-30-KB-noFAIMS-HB-1	870	885		HCT-15
TVTLPENEDELESTNRR	17	3	0.9914	1		sp|P30876|RPB2_HUMAN	P30876	RPB2_HUMAN	DNA-directed RNA polymerase II subunit RPB2	2022-12-30-KB-noFAIMS-HB-1	870	886		HCT-15
TYASTEQEQDAEENGVTGVSGPGK	24	2	1	1		sp|P33527|MRP1_HUMAN	P33527	MRP1_HUMAN	Multidrug resistance-associated protein 1	2022-12-30-KB-noFAIMS-HB-1	868	891		HCT-15
TYASTEQEQDAEENGVTGVSGPGKEAK	27	3	0.9999	1		sp|P33527|MRP1_HUMAN	P33527	MRP1_HUMAN	Multidrug resistance-associated protein 1	2022-12-30-KB-noFAIMS-HB-1	868	894		HCT-15
TYDETYQR	8	2	0.9992	1		sp|O14974|MYPT1_HUMAN	O14974	MYPT1_HUMAN	Protein phosphatase 1 regulatory subunit 12A	2022-12-30-KB-noFAIMS-HB-1	761	768		HCT-15
TYEDMTLEELEDHEDEFNEEDER	23	3	1	2		sp|Q9H2J4|PDCL3_HUMAN	Q9H2J4	PDCL3_HUMAN	Phosducin-like protein 3	2022-12-30-KB-noFAIMS-HB-1	47	69		HCT-15
TYEEGLK	7	2	0.9567	2		sp|P31948|STIP1_HUMAN	P31948	STIP1_HUMAN	Stress-induced-phosphoprotein 1	2022-12-30-KB-noFAIMS-HB-1	94	100		HCT-15
TYGEPESAGPSR	12	2	0.9999	1		sp|P50402|EMD_HUMAN	P50402	EMD_HUMAN	Emerin	2022-12-30-KB-noFAIMS-HB-1	104	115		HCT-15
TYKGSEEELADIK	13	2, 3	1	2		sp|Q8WXX5|DNJC9_HUMAN	Q8WXX5	DNJC9_HUMAN	DnaJ homolog subfamily C member 9	2022-12-30-KB-noFAIMS-HB-1	119	131		HCT-15
TYTAYVDLEKDFAAEVVHPGDLK	23	3	1	1		sp|P54577|SYYC_HUMAN	P54577	SYYC_HUMAN	Tyrosine--tRNA ligase, cytoplasmic	2022-12-30-KB-noFAIMS-HB-1	288	310		HCT-15
TYVDLTNEETTDSTTSK	17	2	1	1		sp|O95551|TYDP2_HUMAN	O95551	TYDP2_HUMAN	Tyrosyl-DNA phosphodiesterase 2	2022-12-30-KB-noFAIMS-HB-1	83	99		HCT-15
VAAAPDEDLDGDDEDDAEDENNIDNR	26	2	1	3		sp|Q9BXV9|GON7_HUMAN	Q9BXV9	GON7_HUMAN	EKC/KEOPS complex subunit GON7	2022-12-30-KB-noFAIMS-HB-1	60	85		HCT-15
VAAAPDEDLDGDDEDDAEDENNIDNRTNFDGPSAK	35	3	0.8588	1		sp|Q9BXV9|GON7_HUMAN	Q9BXV9	GON7_HUMAN	EKC/KEOPS complex subunit GON7	2022-12-30-KB-noFAIMS-HB-1	60	94		HCT-15
VAAHEAEEESDNIAEDFLEGK	21	3	1	1		sp|Q8NEZ2|VP37A_HUMAN	Q8NEZ2	VP37A_HUMAN	Vacuolar protein sorting-associated protein 37A	2022-12-30-KB-noFAIMS-HB-1	336	356		HCT-15
VAALAEEK	8	2	0.8921	1		sp|O60437|PEPL_HUMAN	O60437	PEPL_HUMAN	Periplakin	2022-12-30-KB-noFAIMS-HB-1	1038	1045		HCT-15
VAANAVDPK	9	2	0.9994	1		sp|Q15642|CIP4_HUMAN	Q15642	CIP4_HUMAN	Cdc42-interacting protein 4	2022-12-30-KB-noFAIMS-HB-1	254	262		HCT-15
VAASPEDIK	9	2	0.981	3		sp|Q92552|RT27_HUMAN	Q92552	RT27_HUMAN	28S ribosomal protein S27, mitochondrial	2022-12-30-KB-noFAIMS-HB-1	266	274		HCT-15
VACAEEWQESR	11	2	0.9999	2	3C(57.0214)	sp|O75663|TIPRL_HUMAN	O75663	TIPRL_HUMAN	TIP41-like protein	2022-12-30-KB-noFAIMS-HB-1	85	95	87	HCT-15
VADEDDVDNEEAALLHEEATMTIEELLTR	29	3	1	1		sp|O15355|PPM1G_HUMAN	O15355	PPM1G_HUMAN	Protein phosphatase 1G	2022-12-30-KB-noFAIMS-HB-1	131	159		HCT-15
VADHIQSR	8	2	0.7215	1		sp|Q16877|F264_HUMAN	Q16877	F264_HUMAN	6-phosphofructo-2-kinase/fructose-2,6-bisphosphatase 4	2022-12-30-KB-noFAIMS-HB-1	230	237		HCT-15
VADISGDTQK	10	2	0.9998	2		sp|Q7KZF4|SND1_HUMAN	Q7KZF4	SND1_HUMAN	Staphylococcal nuclease domain-containing protein 1	2022-12-30-KB-noFAIMS-HB-1	504	513		HCT-15
VADLEQENALLKDEK	15	2, 3	1	2		sp|Q9ULV0|MYO5B_HUMAN	Q9ULV0	MYO5B_HUMAN	Unconventional myosin-Vb	2022-12-30-KB-noFAIMS-HB-1	1017	1031		HCT-15
VAEDEAEAAAAAK	13	2	1	2		sp|P08195|4F2_HUMAN	P08195	4F2_HUMAN	4F2 cell-surface antigen heavy chain	2022-12-30-KB-noFAIMS-HB-1	148	160		HCT-15
VAEEDEDDDGGIMMR	15	2	1	1		sp|P19634|SL9A1_HUMAN	P19634	SL9A1_HUMAN	Sodium/hydrogen exchanger 1	2022-12-30-KB-noFAIMS-HB-1	751	765		HCT-15
VAEEEETSVK	10	2	0.9997	1		sp|Q9Y2X3|NOP58_HUMAN	Q9Y2X3	NOP58_HUMAN	Nucleolar protein 58	2022-12-30-KB-noFAIMS-HB-1	476	485		HCT-15
VAEELALEQAK	11	2	0.9988	1		sp|Q9NX63|MIC19_HUMAN	Q9NX63	MIC19_HUMAN	MIC	2022-12-30-KB-noFAIMS-HB-1	66	76		HCT-15
VAEKEELEQGSRPAPTLEEEK	21	3, 4	1	3		sp|Q9H788|SH24A_HUMAN	Q9H788	SH24A_HUMAN	SH2 domain-containing protein 4A	2022-12-30-KB-noFAIMS-HB-1	149	169		HCT-15
VAEQAANDLR	10	2	0.9997	1		sp|Q7Z406|MYH14_HUMAN	Q7Z406	MYH14_HUMAN	Myosin-14	2022-12-30-KB-noFAIMS-HB-1	1553	1562		HCT-15
VAEQCEPAESQPEALSEKEDVCK	23	3	1	1	22C(57.0214), 5C(57.0214)	sp|P82094|TMF1_HUMAN	P82094	TMF1_HUMAN	TATA element modulatory factor	2022-12-30-KB-noFAIMS-HB-1	427	449	431448	HCT-15
VAETANEEEVK	11	2	0.9999	2		sp|P61221|ABCE1_HUMAN	P61221	ABCE1_HUMAN	ATP-binding cassette sub-family E member 1	2022-12-30-KB-noFAIMS-HB-1	333	343		HCT-15
VAEVAPEER	9	2	0.9985	1		sp|Q6IQ49|SDE2_HUMAN	Q6IQ49	SDE2_HUMAN	Replication stress response regulator SDE2	2022-12-30-KB-noFAIMS-HB-1	354	362		HCT-15
VAEVEGEQVDNK	12	2	1	2		sp|O95202|LETM1_HUMAN	O95202	LETM1_HUMAN	Mitochondrial proton/calcium exchanger protein	2022-12-30-KB-noFAIMS-HB-1	452	463		HCT-15
VAEVEGEQVDNKAK	14	3	1	2		sp|O95202|LETM1_HUMAN	O95202	LETM1_HUMAN	Mitochondrial proton/calcium exchanger protein	2022-12-30-KB-noFAIMS-HB-1	452	465		HCT-15
VAEVLEGK	8	2	0.957	1		sp|Q9BTE6|AASD1_HUMAN	Q9BTE6	AASD1_HUMAN	Alanyl-tRNA editing protein Aarsd1	2022-12-30-KB-noFAIMS-HB-1	369	376		HCT-15
VAEVLNDPENMEK	13	2	1	2		sp|Q07866|KLC1_HUMAN	Q07866	KLC1_HUMAN	Kinesin light chain 1	2022-12-30-KB-noFAIMS-HB-1	506	518		HCT-15
VAGDCLDEK	9	2	0.9976	2	5C(57.0214)	sp|Q96AG4|LRC59_HUMAN	Q96AG4	LRC59_HUMAN	Leucine-rich repeat-containing protein 59	2022-12-30-KB-noFAIMS-HB-1	127	135	131	HCT-15
VAGEAAETDSEPEPEPEPTAAPR	23	2	1	3		sp|Q6QNY0|BL1S3_HUMAN	Q6QNY0	BL1S3_HUMAN	Biogenesis of lysosome-related organelles complex 1 subunit 3	2022-12-30-KB-noFAIMS-HB-1	56	78		HCT-15
VAGESAEPEPEPEADYYAK	19	2	0.9999	1		sp|P01137|TGFB1_HUMAN	P01137	TGFB1_HUMAN	Transforming growth factor beta-1	2022-12-30-KB-noFAIMS-HB-1	88	106		HCT-15
VAGGAAPSKPASAKK	15	2, 3	0.9996	3		sp|Q14978|NOLC1_HUMAN	Q14978	NOLC1_HUMAN	Nucleolar and coiled-body phosphoprotein 1	2022-12-30-KB-noFAIMS-HB-1	497	511		HCT-15
VAGIHKKVAR	10	2	0.9952	1		sp|P26373|RL13_HUMAN	P26373	RL13_HUMAN	60S ribosomal protein L13	2022-12-30-KB-noFAIMS-HB-1	83	92		HCT-15
VAGMDVELTVEER	13	2	0.9999	3	4M(15.9949)	sp|P62258|1433E_HUMAN	P62258	1433E_HUMAN	14-3-3 protein epsilon	2022-12-30-KB-noFAIMS-HB-1	30	42		HCT-15
VAGTGEGGLEEMVEELNSGK	20	2	1	2		sp|Q9UJU6|DBNL_HUMAN	Q9UJU6	DBNL_HUMAN	Drebrin-like protein	2022-12-30-KB-noFAIMS-HB-1	42	61		HCT-15
VAHALAEGLGVIACIGEK	18	3	1	1	14C(57.0214)	sp|P60174|TPIS_HUMAN	P60174	TPIS_HUMAN	Triosephosphate isomerase	2022-12-30-KB-noFAIMS-HB-1	151	168	164	HCT-15
VAHEPVAPPEDKESESEAKVDGETASDSESR	31	4	0.9748	1		sp|O95674|CDS2_HUMAN	O95674	CDS2_HUMAN	Phosphatidate cytidylyltransferase 2	2022-12-30-KB-noFAIMS-HB-1	8	38		HCT-15
VAIDNTNPDAASR	13	2	1	1		sp|Q96T60|PNKP_HUMAN	Q96T60	PNKP_HUMAN	Bifunctional polynucleotide phosphatase/kinase	2022-12-30-KB-noFAIMS-HB-1	419	431		HCT-15
VAIIEELVVGYETSLK	16	2	1	1		sp|Q9BXJ9|NAA15_HUMAN	Q9BXJ9	NAA15_HUMAN	N-alpha-acetyltransferase 15, NatA auxiliary subunit	2022-12-30-KB-noFAIMS-HB-1	339	354		HCT-15
VAILTDDEEEQK	12	2	0.8387	1		sp|Q6ZSS7|MFSD6_HUMAN	Q6ZSS7	MFSD6_HUMAN	Major facilitator superfamily domain-containing protein 6	2022-12-30-KB-noFAIMS-HB-1	6	17		HCT-15
VALEDDGFR	9	2	0.9996	1		sp|Q96C57|CSTOS_HUMAN	Q96C57	CSTOS_HUMAN	Protein CUST	2022-12-30-KB-noFAIMS-HB-1	115	123		HCT-15
VALENDDRSEEEK	13	3	0.9231	1		sp|Q99700|ATX2_HUMAN	Q99700	ATX2_HUMAN	Ataxin-2	2022-12-30-KB-noFAIMS-HB-1	458	470		HCT-15
VALEQQLAEEK	11	2	0.9982	1		sp|Q8N5U6|RNF10_HUMAN	Q8N5U6	RNF10_HUMAN	RING finger protein 10	2022-12-30-KB-noFAIMS-HB-1	350	360		HCT-15
VALTGLTVAEYFR	13	2	0.9871	1		sp|P06576|ATPB_HUMAN	P06576	ATPB_HUMAN	ATP synthase subunit beta, mitochondrial	2022-12-30-KB-noFAIMS-HB-1	282	294		HCT-15
VANVSAAEDSVSQR	14	2	0.992	1		sp|Q9NY93|DDX56_HUMAN	Q9NY93	DDX56_HUMAN	Probable ATP-dependent RNA helicase DDX56	2022-12-30-KB-noFAIMS-HB-1	115	128		HCT-15
VAPAPAAADAEVEQTDAESK	20	2, 3	1	3		sp|O43823|AKAP8_HUMAN	O43823	AKAP8_HUMAN	A-kinase anchor protein 8	2022-12-30-KB-noFAIMS-HB-1	667	686		HCT-15
VAPAPAAADAEVEQTDAESKDAVPTE	26	3	0.908	1		sp|O43823|AKAP8_HUMAN	O43823	AKAP8_HUMAN	A-kinase anchor protein 8	2022-12-30-KB-noFAIMS-HB-1	667	692		HCT-15
VAPEEHPVLLTEAPLNPK	18	3	0.9994	1		sp|P60709|ACTB_HUMAN	P60709	ACTB_HUMAN	Actin, cytoplasmic 1	2022-12-30-KB-noFAIMS-HB-1	96	113		HCT-15
VAPHALSEEEK	11	2	0.6127	1		sp|Q9UI26|IPO11_HUMAN	Q9UI26	IPO11_HUMAN	Importin-11	2022-12-30-KB-noFAIMS-HB-1	77	87		HCT-15
VAQGATEKSPEDKVQIAANEETQER	25	3, 4	1	17		sp|P49321|NASP_HUMAN	P49321	NASP_HUMAN	Nuclear autoantigenic sperm protein	2022-12-30-KB-noFAIMS-HB-1	443	467		HCT-15
VAQGVSGAVQDK	12	2	1	2		sp|P12268|IMDH2_HUMAN	P12268	IMDH2_HUMAN	Inosine-5'-monophosphate dehydrogenase 2	2022-12-30-KB-noFAIMS-HB-1	439	450		HCT-15
VAQKSYGNEKR	11	2	0.937	1		sp|Q06330|SUH_HUMAN	Q06330	SUH_HUMAN	Recombining binding protein suppressor of hairless	2022-12-30-KB-noFAIMS-HB-1	55	65		HCT-15
VAQLEEER	8	2	0.779	1		sp|Q7Z406|MYH14_HUMAN	Q7Z406	MYH14_HUMAN	Myosin-14	2022-12-30-KB-noFAIMS-HB-1	899	906		HCT-15
VAQTEFDR	8	2	0.9964	1		sp|Q9NR46|SHLB2_HUMAN	Q9NR46	SHLB2_HUMAN	Endophilin-B2	2022-12-30-KB-noFAIMS-HB-1	223	230		HCT-15
VASLEESEGNKQDLK	15	2, 3	1	3		sp|Q07065|CKAP4_HUMAN	Q07065	CKAP4_HUMAN	Cytoskeleton-associated protein 4	2022-12-30-KB-noFAIMS-HB-1	273	287		HCT-15
VASQGEVVR	9	2	0.9951	1		sp|P07814|SYEP_HUMAN	P07814	SYEP_HUMAN	Bifunctional glutamate/proline--tRNA ligase	2022-12-30-KB-noFAIMS-HB-1	908	916		HCT-15
VATAQDDITGDGTTSNVLIIGELLK	25	2	1	2		sp|P40227|TCPZ_HUMAN	P40227	TCPZ_HUMAN	T-complex protein 1 subunit zeta	2022-12-30-KB-noFAIMS-HB-1	80	104		HCT-15
VATLNSEEESDPPTYK	16	2	1	2		sp|Q00341|VIGLN_HUMAN	Q00341	VIGLN_HUMAN	Vigilin	2022-12-30-KB-noFAIMS-HB-1	26	41		HCT-15
VAVEEVDEEGK	11	2	1	2		sp|P02545|LMNA_HUMAN	P02545	LMNA_HUMAN	Prelamin-A/C	2022-12-30-KB-noFAIMS-HB-1	440	450		HCT-15
VAVEEVDEEGKFVR	14	2, 3	1	7		sp|P02545|LMNA_HUMAN	P02545	LMNA_HUMAN	Prelamin-A/C	2022-12-30-KB-noFAIMS-HB-1	440	453		HCT-15
VAVGELTDEDVK	12	2	0.9997	3		sp|P49736|MCM2_HUMAN	P49736	MCM2_HUMAN	DNA replication licensing factor MCM2	2022-12-30-KB-noFAIMS-HB-1	451	462		HCT-15
VAVLENQNK	9	2	0.9988	2		sp|P16220|CREB1_HUMAN	P16220	CREB1_HUMAN	Cyclic AMP-responsive element-binding protein 1	2022-12-30-KB-noFAIMS-HB-1	315	323		HCT-15
VAVQGDVVR	9	2	0.9905	1		sp|P07814|SYEP_HUMAN	P07814	SYEP_HUMAN	Bifunctional glutamate/proline--tRNA ligase	2022-12-30-KB-noFAIMS-HB-1	757	765		HCT-15
VAVSADPNVPNVVVTGLTLVCSSAPGPLELDLTGDLESFKK	41	3	1	3	21C(57.0214)	sp|P52565|GDIR1_HUMAN	P52565	GDIR1_HUMAN	Rho GDP-dissociation inhibitor 1	2022-12-30-KB-noFAIMS-HB-1	59	99	79	HCT-15
VCDELGCENGPGGR	14	2	0.9999	1	2C(57.0214), 7C(57.0214)	sp|Q7Z478|DHX29_HUMAN	Q7Z478	DHX29_HUMAN	ATP-dependent RNA helicase DHX29	2022-12-30-KB-noFAIMS-HB-1	642	655	643648	HCT-15
VCDSCYDSIKDEDR	14	3	1	1	2C(57.0214), 5C(57.0214)	sp|Q8IWB7|WDFY1_HUMAN	Q8IWB7	WDFY1_HUMAN	WD repeat and FYVE domain-containing protein 1	2022-12-30-KB-noFAIMS-HB-1	343	356	344347	HCT-15
VCTLAIIDPGDSDIIR	16	2	1	1	2C(57.0214)	sp|P62888|RL30_HUMAN	P62888	RL30_HUMAN	60S ribosomal protein L30	2022-12-30-KB-noFAIMS-HB-1	91	106	92	HCT-15
VDAETVGR	8	2	0.9478	1		sp|P11172|UMPS_HUMAN	P11172	UMPS_HUMAN	Uridine 5'-monophosphate synthase	2022-12-30-KB-noFAIMS-HB-1	189	196		HCT-15
VDALNDEIR	9	2	0.9992	2		sp|Q9UQE7|SMC3_HUMAN	Q9UQE7	SMC3_HUMAN	Structural maintenance of chromosomes protein 3	2022-12-30-KB-noFAIMS-HB-1	797	805		HCT-15
VDASACGMER	10	2	0.7454	1	6C(57.0214)	sp|O95671|ASML_HUMAN	O95671	ASML_HUMAN	N-acetylserotonin O-methyltransferase-like protein	2022-12-30-KB-noFAIMS-HB-1	328	337	333	HCT-15
VDATAETDLAK	11	2	1	19		sp|P13667|PDIA4_HUMAN	P13667	PDIA4_HUMAN	Protein disulfide-isomerase A4	2022-12-30-KB-noFAIMS-HB-1	235	245		HCT-15
VDATAETDLAKR	12	3	1	2		sp|P13667|PDIA4_HUMAN	P13667	PDIA4_HUMAN	Protein disulfide-isomerase A4	2022-12-30-KB-noFAIMS-HB-1	235	246		HCT-15
VDATAGWSAAGK	12	2	0.9336	1		sp|Q10570|CPSF1_HUMAN	Q10570	CPSF1_HUMAN	Cleavage and polyadenylation specificity factor subunit 1	2022-12-30-KB-noFAIMS-HB-1	424	435		HCT-15
VDAVKEENLK	10	2	0.995	1		sp|Q9UIL1|SCOC_HUMAN	Q9UIL1	SCOC_HUMAN	Short coiled-coil protein	2022-12-30-KB-noFAIMS-HB-1	118	127		HCT-15
VDDDLGTIESLEEAK	15	2	1	2		sp|P35580|MYH10_HUMAN	P35580	MYH10_HUMAN	Myosin-10	2022-12-30-KB-noFAIMS-HB-1	1380	1394		HCT-15
VDDDLGTIESLEEAKK	16	2, 3	1	2		sp|P35580|MYH10_HUMAN	P35580	MYH10_HUMAN	Myosin-10	2022-12-30-KB-noFAIMS-HB-1	1380	1395		HCT-15
VDDDSLGEFPVTNSR	15	2	0.9966	1		sp|Q92785|REQU_HUMAN	Q92785	REQU_HUMAN	Zinc finger protein ubi-d4	2022-12-30-KB-noFAIMS-HB-1	138	152		HCT-15
VDDFLANEAK	10	2	0.9999	3		sp|P52209|6PGD_HUMAN	P52209	6PGD_HUMAN	6-phosphogluconate dehydrogenase, decarboxylating	2022-12-30-KB-noFAIMS-HB-1	39	48		HCT-15
VDDIICDSR	9	2	0.9989	1	6C(57.0214)	sp|P07942|LAMB1_HUMAN	P07942	LAMB1_HUMAN	Laminin subunit beta-1	2022-12-30-KB-noFAIMS-HB-1	185	193	190	HCT-15
VDDLLIIEEK	10	2	0.9999	1		sp|Q14204|DYHC1_HUMAN	Q14204	DYHC1_HUMAN	Cytoplasmic dynein 1 heavy chain 1	2022-12-30-KB-noFAIMS-HB-1	847	856		HCT-15
VDDSSEDKTEFTVK	14	2, 3	1	2		sp|P49588|SYAC_HUMAN	P49588	SYAC_HUMAN	Alanine--tRNA ligase, cytoplasmic	2022-12-30-KB-noFAIMS-HB-1	551	564		HCT-15
VDDSSGSIGR	10	2	0.9738	1		sp|P41250|GARS_HUMAN	P41250	GARS_HUMAN	Glycine--tRNA ligase	2022-12-30-KB-noFAIMS-HB-1	647	656		HCT-15
VDDSTGTVISDVEEDAGELSR	21	2	0.9056	1		sp|Q9Y2D8|ADIP_HUMAN	Q9Y2D8	ADIP_HUMAN	Afadin- and alpha-actinin-binding protein	2022-12-30-KB-noFAIMS-HB-1	303	323		HCT-15
VDEDEEALK	9	2	0.983	1		sp|Q9BY43|CHM4A_HUMAN	Q9BY43	CHM4A_HUMAN	Charged multivesicular body protein 4a	2022-12-30-KB-noFAIMS-HB-1	207	215		HCT-15
VDEEPTTLPSGEAKPR	16	3	1	1		sp|Q641Q2|WAC2A_HUMAN	Q641Q2	WAC2A_HUMAN	WASH complex subunit 2A	2022-12-30-KB-noFAIMS-HB-1	305	320		HCT-15
VDEETQEVLENLK	13	2	1	2		sp|Q9BRK5|CAB45_HUMAN	Q9BRK5	CAB45_HUMAN	45 kDa calcium-binding protein	2022-12-30-KB-noFAIMS-HB-1	189	201		HCT-15
VDEETQEVLENLKDR	15	2, 3	1	2		sp|Q9BRK5|CAB45_HUMAN	Q9BRK5	CAB45_HUMAN	45 kDa calcium-binding protein	2022-12-30-KB-noFAIMS-HB-1	189	203		HCT-15
VDEFPLCGHMVSDEYEQLSSEALEAAR	27	3	1	3	10M(15.9949), 7C(57.0214)	sp|P27635|RL10_HUMAN	P27635	RL10_HUMAN	60S ribosomal protein L10	2022-12-30-KB-noFAIMS-HB-1	43	69	49	HCT-15
VDEHLAK	7	2	0.998	1		sp|P12429|ANXA3_HUMAN	P12429	ANXA3_HUMAN	Annexin A3	2022-12-30-KB-noFAIMS-HB-1	170	176		HCT-15
VDEIDAAIQR	10	2	1	2		sp|Q9UPN3|MACF1_HUMAN	Q9UPN3	MACF1_HUMAN	Microtubule-actin cross-linking factor 1, isoforms 1/2/3/5	2022-12-30-KB-noFAIMS-HB-1	5663	5672		HCT-15
VDEIVLK	7	2	0.9658	1		sp|Q9Y2Z2|MTO1_HUMAN	Q9Y2Z2	MTO1_HUMAN	Protein MTO1 homolog, mitochondrial	2022-12-30-KB-noFAIMS-HB-1	291	297		HCT-15
VDEIVVLSGDNSK	13	2	0.9789	1		sp|Q14254|FLOT2_HUMAN	Q14254	FLOT2_HUMAN	Flotillin-2	2022-12-30-KB-noFAIMS-HB-1	378	390		HCT-15
VDEMSQDIVK	10	2	0.9999	1		sp|O15372|EIF3H_HUMAN	O15372	EIF3H_HUMAN	Eukaryotic translation initiation factor 3 subunit H	2022-12-30-KB-noFAIMS-HB-1	250	259		HCT-15
VDENFDCVEADDVEGK	16	2	1	2	7C(57.0214)	sp|O14929|HAT1_HUMAN	O14929	HAT1_HUMAN	Histone acetyltransferase type B catalytic subunit	2022-12-30-KB-noFAIMS-HB-1	95	110	101	HCT-15
VDENNPEYLR	10	2	0.9764	1		sp|P35611|ADDA_HUMAN	P35611	ADDA_HUMAN	Alpha-adducin	2022-12-30-KB-noFAIMS-HB-1	28	37		HCT-15
VDGEVLR	7	2	0.9501	1		sp|Q9Y282|ERGI3_HUMAN	Q9Y282	ERGI3_HUMAN	Endoplasmic reticulum-Golgi intermediate compartment protein 3	2022-12-30-KB-noFAIMS-HB-1	290	296		HCT-15
VDIDAPDVSIEGPDAK	16	2	1	3		sp|Q09666|AHNK_HUMAN	Q09666	AHNK_HUMAN	Neuroblast differentiation-associated protein AHNAK	2022-12-30-KB-noFAIMS-HB-1	4352	4367		HCT-15
VDIDEFDENK	10	2	1	1		sp|Q9BPX5|ARP5L_HUMAN	Q9BPX5	ARP5L_HUMAN	Actin-related protein 2/3 complex subunit 5-like protein	2022-12-30-KB-noFAIMS-HB-1	13	22		HCT-15
VDIDTPDINIEGSEGK	16	2	1	6		sp|Q09666|AHNK_HUMAN	Q09666	AHNK_HUMAN	Neuroblast differentiation-associated protein AHNAK	2022-12-30-KB-noFAIMS-HB-1	3712	3727		HCT-15
VDIDVPDVNIEGPDAK	16	2	1	2		sp|Q09666|AHNK_HUMAN	Q09666	AHNK_HUMAN	Neuroblast differentiation-associated protein AHNAK	2022-12-30-KB-noFAIMS-HB-1	4224	4239		HCT-15
VDIDVPDVNIEGPEGK	16	2	0.9787	1		sp|Q09666|AHNK_HUMAN	Q09666	AHNK_HUMAN	Neuroblast differentiation-associated protein AHNAK	2022-12-30-KB-noFAIMS-HB-1	3058	3073		HCT-15
VDIEAPDVSLEGPEGK	16	2	0.9999	1		sp|Q09666|AHNK_HUMAN	Q09666	AHNK_HUMAN	Neuroblast differentiation-associated protein AHNAK	2022-12-30-KB-noFAIMS-HB-1	1162	1177		HCT-15
VDIEGPDVNIEGPEGK	16	2	1	2		sp|Q09666|AHNK_HUMAN	Q09666	AHNK_HUMAN	Neuroblast differentiation-associated protein AHNAK	2022-12-30-KB-noFAIMS-HB-1	2546	2561		HCT-15
VDINAPDVDVR	11	2	1	1		sp|Q09666|AHNK_HUMAN	Q09666	AHNK_HUMAN	Neuroblast differentiation-associated protein AHNAK	2022-12-30-KB-noFAIMS-HB-1	3914	3924		HCT-15
VDINAPDVEVQGK	13	2	0.9999	1		sp|Q09666|AHNK_HUMAN	Q09666	AHNK_HUMAN	Neuroblast differentiation-associated protein AHNAK	2022-12-30-KB-noFAIMS-HB-1	3385	3397		HCT-15
VDIQTEDLEDGTCK	14	2	1	3	13C(57.0214)	sp|O75369|FLNB_HUMAN	O75369	FLNB_HUMAN	Filamin-B	2022-12-30-KB-noFAIMS-HB-1	2045	2058	2057	HCT-15
VDIVAINDPFIDLNYMVYMFQYDSTHGK	28	3	1	3	16M(15.9949)	sp|P04406|G3P_HUMAN	P04406	G3P_HUMAN	Glyceraldehyde-3-phosphate dehydrogenase	2022-12-30-KB-noFAIMS-HB-1	28	55		HCT-15
VDKSAADGPR	10	2	0.989	1		sp|Q9Y285|SYFA_HUMAN	Q9Y285	SYFA_HUMAN	Phenylalanine--tRNA ligase alpha subunit	2022-12-30-KB-noFAIMS-HB-1	115	124		HCT-15
VDLGGFAGLFDLK	13	2	0.9992	1		sp|P22102|PUR2_HUMAN	P22102	PUR2_HUMAN	Trifunctional purine biosynthetic protein adenosine-3	2022-12-30-KB-noFAIMS-HB-1	468	480		HCT-15
VDLSNQLEEER	11	2	0.9994	1		sp|Q9UDT6|CLIP2_HUMAN	Q9UDT6	CLIP2_HUMAN	CAP-Gly domain-containing linker protein 2	2022-12-30-KB-noFAIMS-HB-1	429	439		HCT-15
VDNDENEHQLSLR	13	2, 3	1	9		sp|P06748|NPM_HUMAN	P06748	NPM_HUMAN	Nucleophosmin	2022-12-30-KB-noFAIMS-HB-1	33	45		HCT-15
VDNEILDYK	9	2	0.9991	1		sp|O14639|ABLM1_HUMAN	O14639	ABLM1_HUMAN	Actin-binding LIM protein 1	2022-12-30-KB-noFAIMS-HB-1	376	384		HCT-15
VDNLSDEGALNISDR	15	2	1	2		sp|O95486|SC24A_HUMAN	O95486	SC24A_HUMAN	Protein transport protein Sec24A	2022-12-30-KB-noFAIMS-HB-1	949	963		HCT-15
VDNQPEELVR	10	2	0.9863	1		sp|Q9HCH5|SYTL2_HUMAN	Q9HCH5	SYTL2_HUMAN	Synaptotagmin-like protein 2	2022-12-30-KB-noFAIMS-HB-1	525	534		HCT-15
VDNSSLTGESEPQTR	15	2	1	1		sp|P05023|AT1A1_HUMAN	P05023	AT1A1_HUMAN	Sodium/potassium-transporting ATPase subunit alpha-1	2022-12-30-KB-noFAIMS-HB-1	213	227		HCT-15
VDNVEVLDHEEEK	13	2, 3	1	2		sp|O00443|P3C2A_HUMAN	O00443	P3C2A_HUMAN	Phosphatidylinositol 4-phosphate 3-kinase C2 domain-containing subunit alpha	2022-12-30-KB-noFAIMS-HB-1	281	293		HCT-15
VDPAFDK	7	2	0.9561	1		sp|O43615|TIM44_HUMAN	O43615	TIM44_HUMAN	Mitochondrial import inner membrane translocase subunit TIM44	2022-12-30-KB-noFAIMS-HB-1	306	312		HCT-15
VDPEIQNVK	9	2	0.9998	1		sp|P35908|K22E_HUMAN	P35908	K22E_HUMAN	Keratin, type II cytoskeletal 2 epidermal	2022-12-30-KB-noFAIMS-HB-1	167	175		HCT-15
VDQALHTQTDADPAEEYAR	19	2, 3	1	2		sp|P52888|THOP1_HUMAN	P52888	THOP1_HUMAN	Thimet oligopeptidase	2022-12-30-KB-noFAIMS-HB-1	560	578		HCT-15
VDQGTLFELILAANYLDIK	19	2	1	1		sp|P63208|SKP1_HUMAN	P63208	SKP1_HUMAN	S-phase kinase-associated protein 1	2022-12-30-KB-noFAIMS-HB-1	95	113		HCT-15
VDQICHK	7	2	0.9033	1	5C(57.0214)	sp|Q9UBE0|SAE1_HUMAN	Q9UBE0	SAE1_HUMAN	SUMO-activating enzyme subunit 1	2022-12-30-KB-noFAIMS-HB-1	142	148	146	HCT-15
VDREQLVQK	9	2	0.9901	1	N-term(42.0106)	sp|P61981|1433G_HUMAN	P61981	1433G_HUMAN	14-3-3 protein gamma	2022-12-30-KB-noFAIMS-HB-1	2	10		HCT-15
VDSEGDFSENDDAAGDFR	18	2	1	4		sp|O43823|AKAP8_HUMAN	O43823	AKAP8_HUMAN	A-kinase anchor protein 8	2022-12-30-KB-noFAIMS-HB-1	321	338		HCT-15
VDSIDDR	7	2	0.9118	1		sp|Q01082|SPTB2_HUMAN	Q01082	SPTB2_HUMAN	Spectrin beta chain, non-erythrocytic 1	2022-12-30-KB-noFAIMS-HB-1	1250	1256		HCT-15
VDSLVSLSEEDLESDQR	17	2	1	1		sp|Q12802|AKP13_HUMAN	Q12802	AKP13_HUMAN	A-kinase anchor protein 13	2022-12-30-KB-noFAIMS-HB-1	1640	1656		HCT-15
VDTNAPDLSLEGPEGK	16	2	1	4		sp|Q09666|AHNK_HUMAN	Q09666	AHNK_HUMAN	Neuroblast differentiation-associated protein AHNAK	2022-12-30-KB-noFAIMS-HB-1	1034	1049		HCT-15
VDVADQAQDKDRDDR	15	3	0.9672	1		sp|P23588|IF4B_HUMAN	P23588	IF4B_HUMAN	Eukaryotic translation initiation factor 4B	2022-12-30-KB-noFAIMS-HB-1	168	182		HCT-15
VDVDEYDENKFVDEEDGGDGQAGPDEGEVDSCLR	34	3	0.9941	1	32C(57.0214)	sp|O15511|ARPC5_HUMAN	O15511	ARPC5_HUMAN	Actin-related protein 2/3 complex subunit 5	2022-12-30-KB-noFAIMS-HB-1	14	47	45	HCT-15
VDVDVPDVNIEGPDAK	16	2	1	1		sp|Q09666|AHNK_HUMAN	Q09666	AHNK_HUMAN	Neuroblast differentiation-associated protein AHNAK	2022-12-30-KB-noFAIMS-HB-1	3186	3201		HCT-15
VDVECPDVNIEGPEGK	16	2, 3	1	6	5C(57.0214)	sp|Q09666|AHNK_HUMAN	Q09666	AHNK_HUMAN	Neuroblast differentiation-associated protein AHNAK	2022-12-30-KB-noFAIMS-HB-1	2802	2817	2806	HCT-15
VDVEGPDVNIEGPEGK	16	2	1	4		sp|Q09666|AHNK_HUMAN	Q09666	AHNK_HUMAN	Neuroblast differentiation-associated protein AHNAK	2022-12-30-KB-noFAIMS-HB-1	2930	2945		HCT-15
VDVEVPDVSLEGPEGK	16	2	1	1		sp|Q09666|AHNK_HUMAN	Q09666	AHNK_HUMAN	Neuroblast differentiation-associated protein AHNAK	2022-12-30-KB-noFAIMS-HB-1	1290	1305		HCT-15
VDVSCEPLEGVEK	13	2	0.9999	3	5C(57.0214)	sp|Q12888|TP53B_HUMAN	Q12888	TP53B_HUMAN	TP53-binding protein 1	2022-12-30-KB-noFAIMS-HB-1	768	780	772	HCT-15
VDYDQVK	7	2	0.9494	1		sp|Q16644|MAPK3_HUMAN	Q16644	MAPK3_HUMAN	MAP kinase-activated protein kinase 3	2022-12-30-KB-noFAIMS-HB-1	344	350		HCT-15
VDYIMQLPVPMDAALNKEELLEYEEK	26	3	0.8771	1		sp|P45974|UBP5_HUMAN	P45974	UBP5_HUMAN	Ubiquitin carboxyl-terminal hydrolase 5	2022-12-30-KB-noFAIMS-HB-1	483	508		HCT-15
VEAALDSR	8	2	0.934	1		sp|Q9BYN8|RT26_HUMAN	Q9BYN8	RT26_HUMAN	28S ribosomal protein S26, mitochondrial	2022-12-30-KB-noFAIMS-HB-1	177	184		HCT-15
VEADRPGK	8	2	0.9948	2	N-term(42.0106)	sp|P38159|RBMX_HUMAN	P38159	RBMX_HUMAN	RNA-binding motif protein, X chromosome	2022-12-30-KB-noFAIMS-HB-1	2	9		HCT-15
VEAENISPK	9	2	0.8523	1		sp|Q53SF7|COBL1_HUMAN	Q53SF7	COBL1_HUMAN	Cordon-bleu protein-like 1	2022-12-30-KB-noFAIMS-HB-1	509	517		HCT-15
VEAIDVEEAKR	11	3	0.9998	1		sp|P33991|MCM4_HUMAN	P33991	MCM4_HUMAN	DNA replication licensing factor MCM4	2022-12-30-KB-noFAIMS-HB-1	753	763		HCT-15
VEALPEQVAPESR	13	2	1	1		sp|Q96RE7|NACC1_HUMAN	Q96RE7	NACC1_HUMAN	Nucleus accumbens-associated protein 1	2022-12-30-KB-noFAIMS-HB-1	319	331		HCT-15
VEALSPGDR	9	2	0.9796	1		sp|Q5JRX3|PREP_HUMAN	Q5JRX3	PREP_HUMAN	Presequence protease, mitochondrial	2022-12-30-KB-noFAIMS-HB-1	526	534		HCT-15
VEAMNKR	7	2	0.9648	4		sp|P12956|XRCC6_HUMAN	P12956	XRCC6_HUMAN	X-ray repair cross-complementing protein 6	2022-12-30-KB-noFAIMS-HB-1	511	517		HCT-15
VEATVIEK	8	2	0.9373	1		sp|Q7Z2W9|RM21_HUMAN	Q7Z2W9	RM21_HUMAN	39S ribosomal protein L21, mitochondrial	2022-12-30-KB-noFAIMS-HB-1	156	163		HCT-15
VEDALNLK	8	2	0.939	1		sp|P42704|LPPRC_HUMAN	P42704	LPPRC_HUMAN	Leucine-rich PPR motif-containing protein, mitochondrial	2022-12-30-KB-noFAIMS-HB-1	727	734		HCT-15
VEDFDHTSR	9	2	0.9977	1		sp|Q01804|OTUD4_HUMAN	Q01804	OTUD4_HUMAN	OTU domain-containing protein 4	2022-12-30-KB-noFAIMS-HB-1	427	435		HCT-15
VEDLPLK	7	2	0.992	1		sp|Q15154|PCM1_HUMAN	Q15154	PCM1_HUMAN	Pericentriolar material 1 protein	2022-12-30-KB-noFAIMS-HB-1	1966	1972		HCT-15
VEDPEINSIQDIK	13	2	1	2		sp|Q14690|RRP5_HUMAN	Q14690	RRP5_HUMAN	Protein RRP5 homolog	2022-12-30-KB-noFAIMS-HB-1	1310	1322		HCT-15
VEDSNPQKTSATK	13	2	0.9828	1		sp|Q9P016|THYN1_HUMAN	Q9P016	THYN1_HUMAN	Thymocyte nuclear protein 1	2022-12-30-KB-noFAIMS-HB-1	35	47		HCT-15
VEDVEALDR	9	2	0.9992	1		sp|P11216|PYGB_HUMAN	P11216	PYGB_HUMAN	Glycogen phosphorylase, brain form	2022-12-30-KB-noFAIMS-HB-1	716	724		HCT-15
VEDVEALDRK	10	2, 3	0.9996	4		sp|P11216|PYGB_HUMAN	P11216	PYGB_HUMAN	Glycogen phosphorylase, brain form	2022-12-30-KB-noFAIMS-HB-1	716	725		HCT-15
VEDVVVSDECR	11	2	0.9986	1	10C(57.0214)	sp|Q96EK6|GNA1_HUMAN	Q96EK6	GNA1_HUMAN	Glucosamine 6-phosphate N-acetyltransferase	2022-12-30-KB-noFAIMS-HB-1	119	129	128	HCT-15
VEDYDAADDVQLSK	14	2	1	5		sp|P50895|BCAM_HUMAN	P50895	BCAM_HUMAN	Basal cell adhesion molecule	2022-12-30-KB-noFAIMS-HB-1	339	352		HCT-15
VEDYQLPDAK	10	2	0.9999	2		sp|Q9UKK3|PARP4_HUMAN	Q9UKK3	PARP4_HUMAN	Poly [ADP-ribose] polymerase 4	2022-12-30-KB-noFAIMS-HB-1	595	604		HCT-15
VEEAEPEEFVVEK	13	2	1	3		sp|Q13185|CBX3_HUMAN	Q13185	CBX3_HUMAN	Chromobox protein homolog 3	2022-12-30-KB-noFAIMS-HB-1	22	34		HCT-15
VEEAFNCR	8	2	0.9429	1	7C(57.0214)	sp|P52888|THOP1_HUMAN	P52888	THOP1_HUMAN	Thimet oligopeptidase	2022-12-30-KB-noFAIMS-HB-1	240	247	246	HCT-15
VEEAIVAR	8	2	0.9982	2		sp|Q15050|RRS1_HUMAN	Q15050	RRS1_HUMAN	Ribosome biogenesis regulatory protein homolog	2022-12-30-KB-noFAIMS-HB-1	84	91		HCT-15
VEEDDYPSEELLEDENAINAK	21	2, 3	1	4		sp|Q5JRA6|TGO1_HUMAN	Q5JRA6	TGO1_HUMAN	Transport and Golgi organization protein 1 homolog	2022-12-30-KB-noFAIMS-HB-1	720	740		HCT-15
VEEDDYPSEELLEDENAINAKR	22	3	1	1		sp|Q5JRA6|TGO1_HUMAN	Q5JRA6	TGO1_HUMAN	Transport and Golgi organization protein 1 homolog	2022-12-30-KB-noFAIMS-HB-1	720	741		HCT-15
VEEDVASDLVMK	12	2	1	1		sp|Q9NYU2|UGGG1_HUMAN	Q9NYU2	UGGG1_HUMAN	UDP-glucose:glycoprotein glucosyltransferase 1	2022-12-30-KB-noFAIMS-HB-1	938	949		HCT-15
VEEEAWDLDVK	11	2	1	2		sp|Q8TER5|ARH40_HUMAN	Q8TER5	ARH40_HUMAN	Rho guanine nucleotide exchange factor 40	2022-12-30-KB-noFAIMS-HB-1	1448	1458		HCT-15
VEEEEEEKVAEEEETSVK	18	2, 3	1	44		sp|Q9Y2X3|NOP58_HUMAN	Q9Y2X3	NOP58_HUMAN	Nucleolar protein 58	2022-12-30-KB-noFAIMS-HB-1	468	485		HCT-15
VEEEEEEKVAEEEETSVKK	19	3, 4	1	5		sp|Q9Y2X3|NOP58_HUMAN	Q9Y2X3	NOP58_HUMAN	Nucleolar protein 58	2022-12-30-KB-noFAIMS-HB-1	468	486		HCT-15
VEEEIVTLR	9	2	0.9996	2		sp|O43399|TPD54_HUMAN	O43399	TPD54_HUMAN	Tumor protein D54	2022-12-30-KB-noFAIMS-HB-1	56	64		HCT-15
VEEEPEEEPEETAEDTTEDTEQDEDEEMDVGTDEEEETAK	40	3	1	5	28M(15.9949)	sp|P14625|ENPL_HUMAN	P14625	ENPL_HUMAN	Endoplasmin	2022-12-30-KB-noFAIMS-HB-1	755	794		HCT-15
VEEEQEADEEDVSEEEAESK	20	2	1	1		sp|Q9H3N1|TMX1_HUMAN	Q9H3N1	TMX1_HUMAN	Thioredoxin-related transmembrane protein 1	2022-12-30-KB-noFAIMS-HB-1	235	254		HCT-15
VEEIAASK	8	2	0.9987	2		sp|Q02543|RL18A_HUMAN	Q02543	RL18A_HUMAN	60S ribosomal protein L18a	2022-12-30-KB-noFAIMS-HB-1	129	136		HCT-15
VEELEMTEDIR	11	2	1	2		sp|Q92896|GSLG1_HUMAN	Q92896	GSLG1_HUMAN	Golgi apparatus protein 1	2022-12-30-KB-noFAIMS-HB-1	807	817		HCT-15
VEELIESEAPPK	12	2	1	1		sp|Q96B23|CR025_HUMAN	Q96B23	CR025_HUMAN	Uncharacterized protein C18orf25	2022-12-30-KB-noFAIMS-HB-1	10	21		HCT-15
VEENPDADSDFDAK	14	2	1	2		sp|Q9H0G5|NSRP1_HUMAN	Q9H0G5	NSRP1_HUMAN	Nuclear speckle splicing regulatory protein 1	2022-12-30-KB-noFAIMS-HB-1	240	253		HCT-15
VEENPDADSDFDAKSSADDEIEETR	25	3	1	1		sp|Q9H0G5|NSRP1_HUMAN	Q9H0G5	NSRP1_HUMAN	Nuclear speckle splicing regulatory protein 1	2022-12-30-KB-noFAIMS-HB-1	240	264		HCT-15
VEEQEPELTSTPNFVVEVIK	20	2	1	1		sp|Q07021|C1QBP_HUMAN	Q07021	C1QBP_HUMAN	Complement component 1 Q subcomponent-binding protein, mitochondrial	2022-12-30-KB-noFAIMS-HB-1	155	174		HCT-15
VEERDPPR	8	2	0.9921	1		sp|Q14152|EIF3A_HUMAN	Q14152	EIF3A_HUMAN	Eukaryotic translation initiation factor 3 subunit A	2022-12-30-KB-noFAIMS-HB-1	1321	1328		HCT-15
VEETVKHDWDR	11	2, 3	1	4		sp|Q16881|TRXR1_HUMAN	Q16881	TRXR1_HUMAN	Thioredoxin reductase 1, cytoplasmic	2022-12-30-KB-noFAIMS-HB-1	240	250		HCT-15
VEEVELPVEK	10	2	0.9993	1		sp|Q99873|ANM1_HUMAN	Q99873	ANM1_HUMAN	Protein arginine N-methyltransferase 1	2022-12-30-KB-noFAIMS-HB-1	146	155		HCT-15
VEEVLEEEEEEYVVEK	16	2	1	2		sp|P83916|CBX1_HUMAN	P83916	CBX1_HUMAN	Chromobox protein homolog 1	2022-12-30-KB-noFAIMS-HB-1	10	25		HCT-15
VEEVVSLMNEDEK	13	2	0.9999	1		sp|O14920|IKKB_HUMAN	O14920	IKKB_HUMAN	Inhibitor of nuclear factor kappa-B kinase subunit beta	2022-12-30-KB-noFAIMS-HB-1	629	641		HCT-15
VEFMDDTSR	9	2	0.9999	6	4M(15.9949)	sp|P62857|RS28_HUMAN	P62857	RS28_HUMAN	40S ribosomal protein S28	2022-12-30-KB-noFAIMS-HB-1	32	40		HCT-15
VEFTEDLQK	9	2	0.9977	2		sp|O94763|RMP_HUMAN	O94763	RMP_HUMAN	Unconventional prefoldin RPB5 interactor 1	2022-12-30-KB-noFAIMS-HB-1	142	150		HCT-15
VEGDLKGPEADIK	13	2, 3	0.9999	2		sp|Q09666|AHNK_HUMAN	Q09666	AHNK_HUMAN	Neuroblast differentiation-associated protein AHNAK	2022-12-30-KB-noFAIMS-HB-1	4746	4758		HCT-15
VEGDLKGPEVDIK	13	3	1	1		sp|Q09666|AHNK_HUMAN	Q09666	AHNK_HUMAN	Neuroblast differentiation-associated protein AHNAK	2022-12-30-KB-noFAIMS-HB-1	2604	2616		HCT-15
VEGDMQVPDLDIK	13	2	0.9999	1	5M(15.9949)	sp|Q09666|AHNK_HUMAN	Q09666	AHNK_HUMAN	Neuroblast differentiation-associated protein AHNAK	2022-12-30-KB-noFAIMS-HB-1	3898	3910		HCT-15
VEGELEEMER	10	2	0.9999	3		sp|P35580|MYH10_HUMAN	P35580	MYH10_HUMAN	Myosin-10	2022-12-30-KB-noFAIMS-HB-1	871	880		HCT-15
VEGFLEEDRR	10	3	0.9983	1		sp|Q9NX02|NALP2_HUMAN	Q9NX02	NALP2_HUMAN	NACHT, LRR and PYD domains-containing protein 2	2022-12-30-KB-noFAIMS-HB-1	356	365		HCT-15
VEGIYTYSLSPSKVSGDDVIEK	22	3	0.6476	1		sp|O95197|RTN3_HUMAN	O95197	RTN3_HUMAN	Reticulon-3	2022-12-30-KB-noFAIMS-HB-1	220	241		HCT-15
VEGLDPDNVR	10	2	0.9997	2		sp|Q92917|GPKOW_HUMAN	Q92917	GPKOW_HUMAN	G-patch domain and KOW motifs-containing protein	2022-12-30-KB-noFAIMS-HB-1	261	270		HCT-15
VEGPKEELEVAGER	14	3	1	2		sp|P19419|ELK1_HUMAN	P19419	ELK1_HUMAN	ETS domain-containing protein Elk-1	2022-12-30-KB-noFAIMS-HB-1	250	263		HCT-15
VEGQATDEKKEPK	13	3	0.9882	1		sp|Q8TAQ2|SMRC2_HUMAN	Q8TAQ2	SMRC2_HUMAN	SWI/SNF complex subunit SMARCC2	2022-12-30-KB-noFAIMS-HB-1	761	773		HCT-15
VEGTEPTTAFNLFVGNLNFNK	21	2	1	1		sp|P19338|NUCL_HUMAN	P19338	NUCL_HUMAN	Nucleolin	2022-12-30-KB-noFAIMS-HB-1	298	318		HCT-15
VEGTPSDPNPNDPR	14	2	0.9657	1		sp|Q96IJ6|GMPPA_HUMAN	Q96IJ6	GMPPA_HUMAN	Mannose-1-phosphate guanyltransferase alpha	2022-12-30-KB-noFAIMS-HB-1	353	366		HCT-15
VEIIANDQGNR	11	2	1	44		sp|P11142|HSP7C_HUMAN	P11142	HSP7C_HUMAN	Heat shock cognate 71 kDa protein	2022-12-30-KB-noFAIMS-HB-1	26	36		HCT-15
VEKEEAGGGISEEEAAQYDR	20	2, 3	1	76	N-term(42.0106)	sp|Q9UBE0|SAE1_HUMAN	Q9UBE0	SAE1_HUMAN	SUMO-activating enzyme subunit 1	2022-12-30-KB-noFAIMS-HB-1	2	21		HCT-15
VEKLDPELDS	10	2	0.9994	1		sp|Q9UJX5|APC4_HUMAN	Q9UJX5	APC4_HUMAN	Anaphase-promoting complex subunit 4	2022-12-30-KB-noFAIMS-HB-1	799	808		HCT-15
VELAEEDDGEKIAIK	15	3	0.8605	1		sp|Q9H4A3|WNK1_HUMAN	Q9H4A3	WNK1_HUMAN	Serine/threonine-protein kinase WNK1	2022-12-30-KB-noFAIMS-HB-1	487	501		HCT-15
VELLNQLEEEK	11	2	1	1		sp|P30622|CLIP1_HUMAN	P30622	CLIP1_HUMAN	CAP-Gly domain-containing linker protein 1	2022-12-30-KB-noFAIMS-HB-1	425	435		HCT-15
VEMLETER	8	2	0.978	2		sp|Q14980|NUMA1_HUMAN	Q14980	NUMA1_HUMAN	Nuclear mitotic apparatus protein 1	2022-12-30-KB-noFAIMS-HB-1	436	443		HCT-15
VEMLETERGQQEAK	14	3	0.9996	1		sp|Q14980|NUMA1_HUMAN	Q14980	NUMA1_HUMAN	Nuclear mitotic apparatus protein 1	2022-12-30-KB-noFAIMS-HB-1	436	449		HCT-15
VENALNNLDDGASPGDR	17	2	1	1		sp|Q13796|SHRM2_HUMAN	Q13796	SHRM2_HUMAN	Protein Shroom2	2022-12-30-KB-noFAIMS-HB-1	1512	1528		HCT-15
VENGQEPVIK	10	2	1	1		sp|P55265|DSRAD_HUMAN	P55265	DSRAD_HUMAN	Double-stranded RNA-specific adenosine deaminase	2022-12-30-KB-noFAIMS-HB-1	409	418		HCT-15
VENNLIVDK	9	2	0.9944	1		sp|Q14004|CDK13_HUMAN	Q14004	CDK13_HUMAN	Cyclin-dependent kinase 13	2022-12-30-KB-noFAIMS-HB-1	548	556		HCT-15
VENQENVSNLVIEDTELK	18	2	1	2		sp|Q01518|CAP1_HUMAN	Q01518	CAP1_HUMAN	Adenylyl cyclase-associated protein 1	2022-12-30-KB-noFAIMS-HB-1	331	348		HCT-15
VENVLSGLGEDASNEER	17	2	1	1		sp|Q8TF72|SHRM3_HUMAN	Q8TF72	SHRM3_HUMAN	Protein Shroom3	2022-12-30-KB-noFAIMS-HB-1	1858	1874		HCT-15
VEPGEPAK	8	2	0.9311	1		sp|Q8N6N3|CA052_HUMAN	Q8N6N3	CA052_HUMAN	UPF0690 protein C1orf52	2022-12-30-KB-noFAIMS-HB-1	172	179		HCT-15
VEPPKEEQK	9	2	0.9599	1		sp|P34932|HSP74_HUMAN	P34932	HSP74_HUMAN	Heat shock 70 kDa protein 4	2022-12-30-KB-noFAIMS-HB-1	790	798		HCT-15
VEQIEAGTPGR	11	2	1	1		sp|Q16881|TRXR1_HUMAN	Q16881	TRXR1_HUMAN	Thioredoxin reductase 1, cytoplasmic	2022-12-30-KB-noFAIMS-HB-1	406	416		HCT-15
VEQLGAEGNVEESQK	15	2	1	13		sp|Q9Y383|LC7L2_HUMAN	Q9Y383	LC7L2_HUMAN	Putative RNA-binding protein Luc7-like 2	2022-12-30-KB-noFAIMS-HB-1	140	154		HCT-15
VEQLGAEGNVEESQKVMDEVEK	22	3	1	4		sp|Q9Y383|LC7L2_HUMAN	Q9Y383	LC7L2_HUMAN	Putative RNA-binding protein Luc7-like 2	2022-12-30-KB-noFAIMS-HB-1	140	161		HCT-15
VEQNAAPSHTK	11	2	0.9004	1		sp|P82912|RT11_HUMAN	P82912	RT11_HUMAN	28S ribosomal protein S11, mitochondrial	2022-12-30-KB-noFAIMS-HB-1	49	59		HCT-15
VERADGYEPPVQESV	15	2	1	3		sp|P61247|RS3A_HUMAN	P61247	RS3A_HUMAN	40S ribosomal protein S3a	2022-12-30-KB-noFAIMS-HB-1	250	264		HCT-15
VESAEIEER	9	2	0.9507	1		sp|Q06547|GABP1_HUMAN	Q06547	GABP1_HUMAN	GA-binding protein subunit beta-1	2022-12-30-KB-noFAIMS-HB-1	339	347		HCT-15
VESDLKGPEVDIEGPEGK	18	2, 3	1	3		sp|Q09666|AHNK_HUMAN	Q09666	AHNK_HUMAN	Neuroblast differentiation-associated protein AHNAK	2022-12-30-KB-noFAIMS-HB-1	4484	4501		HCT-15
VESLDVDSEAK	11	2	0.9981	1		sp|P49321|NASP_HUMAN	P49321	NASP_HUMAN	Nuclear autoantigenic sperm protein	2022-12-30-KB-noFAIMS-HB-1	34	44		HCT-15
VESLDVDSEAKK	12	3	1	1		sp|P49321|NASP_HUMAN	P49321	NASP_HUMAN	Nuclear autoantigenic sperm protein	2022-12-30-KB-noFAIMS-HB-1	34	45		HCT-15
VESLEQEAANER	12	2	1	2		sp|P05067|A4_HUMAN	P05067	A4_HUMAN	Amyloid-beta A4 protein	2022-12-30-KB-noFAIMS-HB-1	439	450		HCT-15
VESLESQTR	9	2	0.5219	1		sp|O60271|JIP4_HUMAN	O60271	JIP4_HUMAN	C-Jun-amino-terminal kinase-interacting protein 4	2022-12-30-KB-noFAIMS-HB-1	121	129		HCT-15
VESSALEVDQDVLDEESR	18	2	1	1		sp|P57768|SNX16_HUMAN	P57768	SNX16_HUMAN	Sorting nexin-16	2022-12-30-KB-noFAIMS-HB-1	296	313		HCT-15
VESVEPSENEASK	13	2	0.9715	1		sp|Q9H307|PININ_HUMAN	Q9H307	PININ_HUMAN	Pinin	2022-12-30-KB-noFAIMS-HB-1	411	423		HCT-15
VETEAEDAALDCSVNSR	17	2	0.8763	1	12C(57.0214)	sp|Q5T5X7|BEND3_HUMAN	Q5T5X7	BEND3_HUMAN	BEN domain-containing protein 3	2022-12-30-KB-noFAIMS-HB-1	21	37	32	HCT-15
VETGVLKPGMVVTFAPVNVTTEVK	24	3	1	1		sp|P68104|EF1A1_HUMAN	P68104	EF1A1_HUMAN	Elongation factor 1-alpha 1	2022-12-30-KB-noFAIMS-HB-1	267	290		HCT-15
VETLKEEEEELKR	13	3	1	1		sp|Q9Y3L3|3BP1_HUMAN	Q9Y3L3	3BP1_HUMAN	SH3 domain-binding protein 1	2022-12-30-KB-noFAIMS-HB-1	188	200		HCT-15
VETTEDLVAK	10	2	0.9999	2		sp|P38117|ETFB_HUMAN	P38117	ETFB_HUMAN	Electron transfer flavoprotein subunit beta	2022-12-30-KB-noFAIMS-HB-1	239	248		HCT-15
VETVKSDNKDDDIDIDAI	18	2, 3	1	3		sp|P55010|IF5_HUMAN	P55010	IF5_HUMAN	Eukaryotic translation initiation factor 5	2022-12-30-KB-noFAIMS-HB-1	414	431		HCT-15
VEVEEDGQLK	10	2	0.981	3		sp|O75190|DNJB6_HUMAN	O75190	DNJB6_HUMAN	DnaJ homolog subfamily B member 6	2022-12-30-KB-noFAIMS-HB-1	216	225		HCT-15
VEVLNDEDCR	10	2	1	2	9C(57.0214)	sp|Q6DKJ4|NXN_HUMAN	Q6DKJ4	NXN_HUMAN	Nucleoredoxin	2022-12-30-KB-noFAIMS-HB-1	294	303	302	HCT-15
VEVSEDEPASK	11	2	0.9477	1		sp|O75683|SURF6_HUMAN	O75683	SURF6_HUMAN	Surfeit locus protein 6	2022-12-30-KB-noFAIMS-HB-1	203	213		HCT-15
VEVTEFEDIK	10	2	1	73		sp|Q01105|SET_HUMAN	Q01105	SET_HUMAN	Protein SET	2022-12-30-KB-noFAIMS-HB-1	123	132		HCT-15
VEVVEEDGPSEK	12	2	0.9984	1		sp|O15231|ZN185_HUMAN	O15231	ZN185_HUMAN	Zinc finger protein 185	2022-12-30-KB-noFAIMS-HB-1	219	230		HCT-15
VEYSEEELK	9	2	0.9999	2		sp|P12956|XRCC6_HUMAN	P12956	XRCC6_HUMAN	X-ray repair cross-complementing protein 6	2022-12-30-KB-noFAIMS-HB-1	557	565		HCT-15
VEYTLGEESEAPGQR	15	2	1	2		sp|Q04637|IF4G1_HUMAN	Q04637	IF4G1_HUMAN	Eukaryotic translation initiation factor 4 gamma 1	2022-12-30-KB-noFAIMS-HB-1	1422	1436		HCT-15
VFCESGASPEEVADK	15	2	1	1	3C(57.0214)	sp|Q8IYQ7|THNS1_HUMAN	Q8IYQ7	THNS1_HUMAN	Threonine synthase-like 1	2022-12-30-KB-noFAIMS-HB-1	201	215	203	HCT-15
VFCVEEEDSESSLQK	15	2	1	1	3C(57.0214)	sp|Q14684|RRP1B_HUMAN	Q14684	RRP1B_HUMAN	Ribosomal RNA processing protein 1 homolog B	2022-12-30-KB-noFAIMS-HB-1	384	398	386	HCT-15
VFDDESDEKEDEEYADEK	18	3	1	1		sp|O43719|HTSF1_HUMAN	O43719	HTSF1_HUMAN	HIV Tat-specific factor 1	2022-12-30-KB-noFAIMS-HB-1	637	654		HCT-15
VFDMLTVAALIDEQILCVHGGLSPDIK	27	3	1	2	17C(57.0214)	sp|O00743|PPP6_HUMAN	O00743	PPP6_HUMAN	Serine/threonine-protein phosphatase 6 catalytic subunit	2022-12-30-KB-noFAIMS-HB-1	145	171	161	HCT-15
VFEVSLADLQNDEVAFR	17	2	1	1		sp|P61247|RS3A_HUMAN	P61247	RS3A_HUMAN	40S ribosomal protein S3a	2022-12-30-KB-noFAIMS-HB-1	66	82		HCT-15
VFIMDNCEELIPEYLNFIR	19	2	0.9999	2	4M(15.9949), 7C(57.0214)	sp|P07900|HS90A_HUMAN	P07900	HS90A_HUMAN	Heat shock protein HSP 90-alpha	2022-12-30-KB-noFAIMS-HB-1	368	386	374	HCT-15
VFIMDSCDELIPEYLNFIR	19	2	0.9999	2	4M(15.9949), 7C(57.0214)	sp|P08238|HS90B_HUMAN	P08238	HS90B_HUMAN	Heat shock protein HSP 90-beta	2022-12-30-KB-noFAIMS-HB-1	360	378	366	HCT-15
VFKEENQK	8	2	0.8395	1		sp|Q9NYF8|BCLF1_HUMAN	Q9NYF8	BCLF1_HUMAN	Bcl-2-associated transcription factor 1	2022-12-30-KB-noFAIMS-HB-1	674	681		HCT-15
VFKEENQKGDK	11	2, 3	1	5		sp|Q9NYF8|BCLF1_HUMAN	Q9NYF8	BCLF1_HUMAN	Bcl-2-associated transcription factor 1	2022-12-30-KB-noFAIMS-HB-1	674	684		HCT-15
VFPDKEVMLDAALALAAEISSK	22	3	1	2		sp|Q13011|ECH1_HUMAN	Q13011	ECH1_HUMAN	Delta(3,5)-Delta(2,4)-dienoyl-CoA isomerase, mitochondrial	2022-12-30-KB-noFAIMS-HB-1	246	267		HCT-15
VFSATLGLVDIVK	13	2	0.9953	1		sp|P09874|PARP1_HUMAN	P09874	PARP1_HUMAN	Poly [ADP-ribose] polymerase 1	2022-12-30-KB-noFAIMS-HB-1	552	564		HCT-15
VFTAGSEER	9	2	0.9983	2		sp|Q13308|PTK7_HUMAN	Q13308	PTK7_HUMAN	Inactive tyrosine-protein kinase 7	2022-12-30-KB-noFAIMS-HB-1	332	340		HCT-15
VFTESEDR	8	2	0.79	1		sp|Q9Y263|PLAP_HUMAN	Q9Y263	PLAP_HUMAN	Phospholipase A-2-activating protein	2022-12-30-KB-noFAIMS-HB-1	296	303		HCT-15
VGAAEEELQK	10	2	0.9733	4		sp|Q9P2E9|RRBP1_HUMAN	Q9P2E9	RRBP1_HUMAN	Ribosome-binding protein 1	2022-12-30-KB-noFAIMS-HB-1	1160	1169		HCT-15
VGAEELTADQNLK	13	2	0.9999	1		sp|P56182|RRP1_HUMAN	P56182	RRP1_HUMAN	Ribosomal RNA processing protein 1 homolog A	2022-12-30-KB-noFAIMS-HB-1	180	192		HCT-15
VGDDVEFEVSSDR	13	2	1	2		sp|O75534|CSDE1_HUMAN	O75534	CSDE1_HUMAN	Cold shock domain-containing protein E1	2022-12-30-KB-noFAIMS-HB-1	65	77		HCT-15
VGDDVEFEVSSDRR	14	2, 3	0.9999	9		sp|O75534|CSDE1_HUMAN	O75534	CSDE1_HUMAN	Cold shock domain-containing protein E1	2022-12-30-KB-noFAIMS-HB-1	65	78		HCT-15
VGDGDLSAEEIPENEVSLR	19	2	1	2		sp|Q14684|RRP1B_HUMAN	Q14684	RRP1B_HUMAN	Ribosomal RNA processing protein 1 homolog B	2022-12-30-KB-noFAIMS-HB-1	239	257		HCT-15
VGDKIATRK	9	2	0.9073	1		sp|P29401|TKT_HUMAN	P29401	TKT_HUMAN	Transketolase	2022-12-30-KB-noFAIMS-HB-1	311	319		HCT-15
VGDSDGSSNLDGK	13	2	1	1		sp|Q9UKJ3|GPTC8_HUMAN	Q9UKJ3	GPTC8_HUMAN	G patch domain-containing protein 8	2022-12-30-KB-noFAIMS-HB-1	346	358		HCT-15
VGDSDGSSNLDGKKEDEDPQDGGSLASTLSK	31	3, 4	1	2		sp|Q9UKJ3|GPTC8_HUMAN	Q9UKJ3	GPTC8_HUMAN	G patch domain-containing protein 8	2022-12-30-KB-noFAIMS-HB-1	346	376		HCT-15
VGEGDKEDATRR	12	2	0.9998	2		sp|Q8WXX5|DNJC9_HUMAN	Q8WXX5	DNJC9_HUMAN	DnaJ homolog subfamily C member 9	2022-12-30-KB-noFAIMS-HB-1	47	58		HCT-15
VGELKDDDFEK	11	2, 3	1	2		sp|Q02750|MP2K1_HUMAN	Q02750	MP2K1_HUMAN	Dual specificity mitogen-activated protein kinase kinase 1	2022-12-30-KB-noFAIMS-HB-1	60	70		HCT-15
VGELKDDDFER	11	2, 3	1	2		sp|P36507|MP2K2_HUMAN	P36507	MP2K2_HUMAN	Dual specificity mitogen-activated protein kinase kinase 2	2022-12-30-KB-noFAIMS-HB-1	64	74		HCT-15
VGEPVALSEEER	12	2	0.9999	2		sp|Q13435|SF3B2_HUMAN	Q13435	SF3B2_HUMAN	Splicing factor 3B subunit 2	2022-12-30-KB-noFAIMS-HB-1	135	146		HCT-15
VGESNLTNGDEPTQCSR	17	2	1	1	15C(57.0214)	sp|Q96T76|MMS19_HUMAN	Q96T76	MMS19_HUMAN	MMS19 nucleotide excision repair protein homolog	2022-12-30-KB-noFAIMS-HB-1	535	551	549	HCT-15
VGEVTYVELLMDAEGK	16	2	0.9842	1		sp|P52272|HNRPM_HUMAN	P52272	HNRPM_HUMAN	Heterogeneous nuclear ribonucleoprotein M	2022-12-30-KB-noFAIMS-HB-1	95	110		HCT-15
VGGAEGTKLDDDFK	14	2, 3	1	2		sp|Q99961|SH3G1_HUMAN	Q99961	SH3G1_HUMAN	Endophilin-A2	2022-12-30-KB-noFAIMS-HB-1	21	34		HCT-15
VGGGGTAGGDRWEGEDEDEDVKDNWDDDDDEK	32	3, 4	1	3		sp|O75822|EIF3J_HUMAN	O75822	EIF3J_HUMAN	Eukaryotic translation initiation factor 3 subunit J	2022-12-30-KB-noFAIMS-HB-1	28	59		HCT-15
VGGLEEER	8	2	0.9297	1		sp|Q06481|APLP2_HUMAN	Q06481	APLP2_HUMAN	Amyloid-like protein 2	2022-12-30-KB-noFAIMS-HB-1	671	678		HCT-15
VGGSDEEASGIPSR	14	2	1	1		sp|Q9NQ55|SSF1_HUMAN	Q9NQ55	SSF1_HUMAN	Suppressor of SWI4 1 homolog	2022-12-30-KB-noFAIMS-HB-1	356	369		HCT-15
VGGTSDVEVNEK	12	2	1	102		sp|P10809|CH60_HUMAN	P10809	CH60_HUMAN	60 kDa heat shock protein, mitochondrial	2022-12-30-KB-noFAIMS-HB-1	406	417		HCT-15
VGGTSDVEVNEKK	13	2, 3	1	63		sp|P10809|CH60_HUMAN	P10809	CH60_HUMAN	60 kDa heat shock protein, mitochondrial	2022-12-30-KB-noFAIMS-HB-1	406	418		HCT-15
VGGTSDVEVNEKKDR	15	3	0.9991	1		sp|P10809|CH60_HUMAN	P10809	CH60_HUMAN	60 kDa heat shock protein, mitochondrial	2022-12-30-KB-noFAIMS-HB-1	406	420		HCT-15
VGIGAFPTEQDNEIGELLQTR	21	2	0.9999	1		sp|P30520|PURA2_HUMAN	P30520	PURA2_HUMAN	Adenylosuccinate synthetase isozyme 2	2022-12-30-KB-noFAIMS-HB-1	304	324		HCT-15
VGKEDSSSAEFLEK	14	2, 3	1	2		sp|Q13596|SNX1_HUMAN	Q13596	SNX1_HUMAN	Sorting nexin-1	2022-12-30-KB-noFAIMS-HB-1	224	237		HCT-15
VGKEDSSSTEFVEK	14	2, 3	1	3		sp|O60749|SNX2_HUMAN	O60749	SNX2_HUMAN	Sorting nexin-2	2022-12-30-KB-noFAIMS-HB-1	221	234		HCT-15
VGKEDSSSTEFVEKR	15	3	1	1		sp|O60749|SNX2_HUMAN	O60749	SNX2_HUMAN	Sorting nexin-2	2022-12-30-KB-noFAIMS-HB-1	221	235		HCT-15
VGLTNYAAAYCTGLLLAR	18	2	0.9979	1	11C(57.0214)	sp|P46777|RL5_HUMAN	P46777	RL5_HUMAN	60S ribosomal protein L5	2022-12-30-KB-noFAIMS-HB-1	90	107	100	HCT-15
VGMGSSYNGQDEVDIK	16	2	0.9322	1		sp|Q9C0B1|FTO_HUMAN	Q9C0B1	FTO_HUMAN	Alpha-ketoglutarate-dependent dioxygenase FTO	2022-12-30-KB-noFAIMS-HB-1	179	194		HCT-15
VGMVETNSQDRPVDDVK	17	3	1	1		sp|Q9Y3C6|PPIL1_HUMAN	Q9Y3C6	PPIL1_HUMAN	Peptidyl-prolyl cis-trans isomerase-like 1	2022-12-30-KB-noFAIMS-HB-1	142	158		HCT-15
VGNGEETPMIGDK	13	2	0.8982	1		sp|Q13451|FKBP5_HUMAN	Q13451	FKBP5_HUMAN	Peptidyl-prolyl cis-trans isomerase FKBP5	2022-12-30-KB-noFAIMS-HB-1	40	52		HCT-15
VGNTPETR	8	2	0.9982	1		sp|Q9Y3B4|SF3B6_HUMAN	Q9Y3B4	SF3B6_HUMAN	Splicing factor 3B subunit 6	2022-12-30-KB-noFAIMS-HB-1	50	57		HCT-15
VGPDTER	7	2	0.9335	1		sp|P22314|UBA1_HUMAN	P22314	UBA1_HUMAN	Ubiquitin-like modifier-activating enzyme 1	2022-12-30-KB-noFAIMS-HB-1	552	558		HCT-15
VGPGNHGTEGSGGER	15	2	0.8032	1		sp|Q99442|SEC62_HUMAN	Q99442	SEC62_HUMAN	Translocation protein SEC62	2022-12-30-KB-noFAIMS-HB-1	325	339		HCT-15
VGQADDSTKPTNK	13	2	1	1		sp|P35658|NU214_HUMAN	P35658	NU214_HUMAN	Nuclear pore complex protein Nup214	2022-12-30-KB-noFAIMS-HB-1	1339	1351		HCT-15
VGQASEIAR	9	2	0.9379	1		sp|Q99459|CDC5L_HUMAN	Q99459	CDC5L_HUMAN	Cell division cycle 5-like protein	2022-12-30-KB-noFAIMS-HB-1	313	321		HCT-15
VGRPTASK	8	2	0.9595	1		sp|Q9H1E3|NUCKS_HUMAN	Q9H1E3	NUCKS_HUMAN	Nuclear ubiquitous casein and cyclin-dependent kinase substrate 1	2022-12-30-KB-noFAIMS-HB-1	189	196		HCT-15
VGRPTASKASK	11	2	0.9998	1		sp|Q9H1E3|NUCKS_HUMAN	Q9H1E3	NUCKS_HUMAN	Nuclear ubiquitous casein and cyclin-dependent kinase substrate 1	2022-12-30-KB-noFAIMS-HB-1	189	199		HCT-15
VGSAAQTR	8	2	0.9692	3		sp|P25705|ATPA_HUMAN	P25705	ATPA_HUMAN	ATP synthase subunit alpha, mitochondrial	2022-12-30-KB-noFAIMS-HB-1	417	424		HCT-15
VGSEIER	7	2	0.9685	1		sp|P52272|HNRPM_HUMAN	P52272	HNRPM_HUMAN	Heterogeneous nuclear ribonucleoprotein M	2022-12-30-KB-noFAIMS-HB-1	430	436		HCT-15
VGSTSENITQK	11	2	0.9996	2		sp|O00571|DDX3X_HUMAN	O00571	DDX3X_HUMAN	ATP-dependent RNA helicase DDX3X	2022-12-30-KB-noFAIMS-HB-1	408	418		HCT-15
VGSVEEFQGQER	12	2	1	2		sp|Q9HCE1|MOV10_HUMAN	Q9HCE1	MOV10_HUMAN	Putative helicase MOV-10	2022-12-30-KB-noFAIMS-HB-1	862	873		HCT-15
VGTECGNQK	9	2	1	13	5C(57.0214)	sp|P21333|FLNA_HUMAN	P21333	FLNA_HUMAN	Filamin-A	2022-12-30-KB-noFAIMS-HB-1	570	578	574	HCT-15
VGTECGNQKVR	11	2	0.9857	1	5C(57.0214)	sp|P21333|FLNA_HUMAN	P21333	FLNA_HUMAN	Filamin-A	2022-12-30-KB-noFAIMS-HB-1	570	580	574	HCT-15
VGTIDDDPEYR	11	2	0.9998	2		sp|Q9BZI7|REN3B_HUMAN	Q9BZI7	REN3B_HUMAN	Regulator of nonsense transcripts 3B	2022-12-30-KB-noFAIMS-HB-1	151	161		HCT-15
VGTIDDDPEYRK	12	2	0.9986	1		sp|Q9BZI7|REN3B_HUMAN	Q9BZI7	REN3B_HUMAN	Regulator of nonsense transcripts 3B	2022-12-30-KB-noFAIMS-HB-1	151	162		HCT-15
VGVSQQPEDSQQDLPGER	18	2	1	1		sp|O15031|PLXB2_HUMAN	O15031	PLXB2_HUMAN	Plexin-B2	2022-12-30-KB-noFAIMS-HB-1	1561	1578		HCT-15
VHDAESSDEDGYDWGPATDL	20	2	1	1		sp|O95049|ZO3_HUMAN	O95049	ZO3_HUMAN	Tight junction protein ZO-3	2022-12-30-KB-noFAIMS-HB-1	900	919		HCT-15
VHELNEEIGK	10	2, 3	1	3		sp|Q9Y383|LC7L2_HUMAN	Q9Y383	LC7L2_HUMAN	Putative RNA-binding protein Luc7-like 2	2022-12-30-KB-noFAIMS-HB-1	126	135		HCT-15
VHKPPKVQEK	10	2	0.992	1		sp|O43707|ACTN4_HUMAN	O43707	ACTN4_HUMAN	Alpha-actinin-4	2022-12-30-KB-noFAIMS-HB-1	341	350		HCT-15
VHLVGIDIFTGK	12	2	1	1		sp|P63241|IF5A1_HUMAN	P63241	IF5A1_HUMAN	Eukaryotic translation initiation factor 5A-1	2022-12-30-KB-noFAIMS-HB-1	56	67		HCT-15
VHNNLQDGTEV	11	2	0.997	1		sp|Q86XX4|FRAS1_HUMAN	Q86XX4	FRAS1_HUMAN	Extracellular matrix protein FRAS1	2022-12-30-KB-noFAIMS-HB-1	3998	4008		HCT-15
VHTVEDYQAIVDAEWNILYDKLEK	24	4	1	1		sp|Q99832|TCPH_HUMAN	Q99832	TCPH_HUMAN	T-complex protein 1 subunit eta	2022-12-30-KB-noFAIMS-HB-1	257	280		HCT-15
VIADNVK	7	2	0.543	1		sp|P60174|TPIS_HUMAN	P60174	TPIS_HUMAN	Triosephosphate isomerase	2022-12-30-KB-noFAIMS-HB-1	187	193		HCT-15
VIEEEWQQVDR	11	2	1	1		sp|P42166|LAP2A_HUMAN	P42166	LAP2A_HUMAN	Lamina-associated polypeptide 2, isoform alpha	2022-12-30-KB-noFAIMS-HB-1	501	511		HCT-15
VIEEQLEPAVEK	12	2	1	1		sp|P42704|LPPRC_HUMAN	P42704	LPPRC_HUMAN	Leucine-rich PPR motif-containing protein, mitochondrial	2022-12-30-KB-noFAIMS-HB-1	1225	1236		HCT-15
VIEFSEDK	8	2	0.9887	1		sp|Q5JTD0|TJAP1_HUMAN	Q5JTD0	TJAP1_HUMAN	Tight junction-associated protein 1	2022-12-30-KB-noFAIMS-HB-1	331	338		HCT-15
VIEKEIK	7	2	0.9305	1		sp|O95602|RPA1_HUMAN	O95602	RPA1_HUMAN	DNA-directed RNA polymerase I subunit RPA1	2022-12-30-KB-noFAIMS-HB-1	1620	1626		HCT-15
VIESGPDQLNDNEYTK	16	2	0.9999	1		sp|Q9P0J1|PDP1_HUMAN	Q9P0J1	PDP1_HUMAN	[Pyruvate dehydrogenase [acetyl-transferring]]-phosphatase 1, mitochondrial	2022-12-30-KB-noFAIMS-HB-1	368	383		HCT-15
VIFSGSLDFFSDSFFNSAVQK	21	2	0.9404	1		sp|P39656|OST48_HUMAN	P39656	OST48_HUMAN	Dolichyl-diphosphooligosaccharide--protein glycosyltransferase 48 kDa subunit	2022-12-30-KB-noFAIMS-HB-1	255	275		HCT-15
VIHDNFGIVEGLMTTVHAITATQK	24	3, 4	1	5	13M(15.9949)	sp|P04406|G3P_HUMAN	P04406	G3P_HUMAN	Glyceraldehyde-3-phosphate dehydrogenase	2022-12-30-KB-noFAIMS-HB-1	163	186		HCT-15
VIKDEALSDGDDLR	14	3	1	1		sp|Q01831|XPC_HUMAN	Q01831	XPC_HUMAN	DNA repair protein complementing XP-C cells	2022-12-30-KB-noFAIMS-HB-1	87	100		HCT-15
VIPEDASESEEKLDQKEDGSK	21	3	0.8683	1		sp|Q9H2P0|ADNP_HUMAN	Q9H2P0	ADNP_HUMAN	Activity-dependent neuroprotector homeobox protein	2022-12-30-KB-noFAIMS-HB-1	915	935		HCT-15
VIQDVLEDK	9	2	0.9987	1		sp|Q86VI3|IQGA3_HUMAN	Q86VI3	IQGA3_HUMAN	Ras GTPase-activating-like protein IQGAP3	2022-12-30-KB-noFAIMS-HB-1	1059	1067		HCT-15
VIQEIVDK	8	2	0.9856	2		sp|P51114|FXR1_HUMAN	P51114	FXR1_HUMAN	Fragile X mental retardation syndrome-related protein 1	2022-12-30-KB-noFAIMS-HB-1	303	310		HCT-15
VIQGDGVDINTLQEIVEGMK	20	2	0.669	1		sp|P43490|NAMPT_HUMAN	P43490	NAMPT_HUMAN	Nicotinamide phosphoribosyltransferase	2022-12-30-KB-noFAIMS-HB-1	350	369		HCT-15
VIQQSLEQEEAEHK	14	2, 3	1	2		sp|O75116|ROCK2_HUMAN	O75116	ROCK2_HUMAN	Rho-associated protein kinase 2	2022-12-30-KB-noFAIMS-HB-1	696	709		HCT-15
VISSIEQKTDTSDK	14	2	0.9997	1		sp|P27348|1433T_HUMAN	P27348	1433T_HUMAN	14-3-3 protein theta	2022-12-30-KB-noFAIMS-HB-1	61	74		HCT-15
VISSIEQKTSADGNEK	16	2, 3	1	2		sp|P61981|1433G_HUMAN	P61981	1433G_HUMAN	14-3-3 protein gamma	2022-12-30-KB-noFAIMS-HB-1	62	77		HCT-15
VISTTDAER	9	2	1	2		sp|O95394|AGM1_HUMAN	O95394	AGM1_HUMAN	Phosphoacetylglucosamine mutase	2022-12-30-KB-noFAIMS-HB-1	461	469		HCT-15
VITEEEK	7	2	0.8598	1		sp|P26373|RL13_HUMAN	P26373	RL13_HUMAN	60S ribosomal protein L13	2022-12-30-KB-noFAIMS-HB-1	168	174		HCT-15
VITEEEKNFK	10	3	0.9653	1		sp|P26373|RL13_HUMAN	P26373	RL13_HUMAN	60S ribosomal protein L13	2022-12-30-KB-noFAIMS-HB-1	168	177		HCT-15
VKDDIESLHDK	11	3	0.999	1		sp|Q14204|DYHC1_HUMAN	Q14204	DYHC1_HUMAN	Cytoplasmic dynein 1 heavy chain 1	2022-12-30-KB-noFAIMS-HB-1	612	622		HCT-15
VKDKVESDPR	10	2, 3	0.958	2		sp|O14776|TCRG1_HUMAN	O14776	TCRG1_HUMAN	Transcription elongation regulator 1	2022-12-30-KB-noFAIMS-HB-1	817	826		HCT-15
VKDTMAR	7	2	0.9332	1		sp|Q9UQE7|SMC3_HUMAN	Q9UQE7	SMC3_HUMAN	Structural maintenance of chromosomes protein 3	2022-12-30-KB-noFAIMS-HB-1	873	879		HCT-15
VKEDPDGEHAR	11	2, 3	0.9999	3		sp|P52272|HNRPM_HUMAN	P52272	HNRPM_HUMAN	Heterogeneous nuclear ribonucleoprotein M	2022-12-30-KB-noFAIMS-HB-1	144	154		HCT-15
VKEDPDGEHARR	12	2, 3	0.9999	3		sp|P52272|HNRPM_HUMAN	P52272	HNRPM_HUMAN	Heterogeneous nuclear ribonucleoprotein M	2022-12-30-KB-noFAIMS-HB-1	144	155		HCT-15
VKEEEAALAAK	11	2	0.9998	2		sp|O60437|PEPL_HUMAN	O60437	PEPL_HUMAN	Periplakin	2022-12-30-KB-noFAIMS-HB-1	835	845		HCT-15
VKELAETIAADDGTDPR	17	3	0.9999	1		sp|O75153|CLU_HUMAN	O75153	CLU_HUMAN	Clustered mitochondria protein homolog	2022-12-30-KB-noFAIMS-HB-1	677	693		HCT-15
VKELQAEQEDR	11	2, 3	0.9997	3		sp|Q00341|VIGLN_HUMAN	Q00341	VIGLN_HUMAN	Vigilin	2022-12-30-KB-noFAIMS-HB-1	1038	1048		HCT-15
VKGDADVSVPK	11	2	1	3		sp|Q09666|AHNK_HUMAN	Q09666	AHNK_HUMAN	Neuroblast differentiation-associated protein AHNAK	2022-12-30-KB-noFAIMS-HB-1	1869	1879		HCT-15
VKGEILLEEEK	11	2	0.8839	1		sp|Q5UIP0|RIF1_HUMAN	Q5UIP0	RIF1_HUMAN	Telomere-associated protein RIF1	2022-12-30-KB-noFAIMS-HB-1	1035	1045		HCT-15
VKGKPAENDVK	11	2, 3	0.9997	2		sp|Q8WVY7|UBCP1_HUMAN	Q8WVY7	UBCP1_HUMAN	Ubiquitin-like domain-containing CTD phosphatase 1	2022-12-30-KB-noFAIMS-HB-1	50	60		HCT-15
VKKDDEEEDPLDQLISR	17	3	0.9995	1		sp|Q9NYJ1|COA4_HUMAN	Q9NYJ1	COA4_HUMAN	Cytochrome c oxidase assembly factor 4 homolog, mitochondrial	2022-12-30-KB-noFAIMS-HB-1	15	31		HCT-15
VKLAADEDDDDDDEEDDDEDDDDDDFDDEEAEEK	34	3	1	2		sp|P06748|NPM_HUMAN	P06748	NPM_HUMAN	Nucleophosmin	2022-12-30-KB-noFAIMS-HB-1	156	189		HCT-15
VKLAADEDDDDDDEEDDDEDDDDDDFDDEEAEEKAPVK	38	3, 4	1	2		sp|P06748|NPM_HUMAN	P06748	NPM_HUMAN	Nucleophosmin	2022-12-30-KB-noFAIMS-HB-1	156	193		HCT-15
VKLPSGSKK	9	2	0.9705	2		sp|P62917|RL8_HUMAN	P62917	RL8_HUMAN	60S ribosomal protein L8	2022-12-30-KB-noFAIMS-HB-1	148	156		HCT-15
VKNSEEQYNK	10	2	0.9935	1		sp|P42285|MTREX_HUMAN	P42285	MTREX_HUMAN	Exosome RNA helicase MTR4	2022-12-30-KB-noFAIMS-HB-1	605	614		HCT-15
VKPDVVQDKETER	13	3	0.9929	1		sp|Q9Y3B9|RRP15_HUMAN	Q9Y3B9	RRP15_HUMAN	RRP15-like protein	2022-12-30-KB-noFAIMS-HB-1	148	160		HCT-15
VKTSEEQAEAK	11	2	0.9997	1		sp|Q92696|PGTA_HUMAN	Q92696	PGTA_HUMAN	Geranylgeranyl transferase type-2 subunit alpha	2022-12-30-KB-noFAIMS-HB-1	7	17		HCT-15
VKVDNISESTDK	12	2	0.9999	1		sp|Q92576|PHF3_HUMAN	Q92576	PHF3_HUMAN	PHD finger protein 3	2022-12-30-KB-noFAIMS-HB-1	1525	1536		HCT-15
VKVDPSHDASK	11	2	0.9931	1		sp|O75369|FLNB_HUMAN	O75369	FLNB_HUMAN	Filamin-B	2022-12-30-KB-noFAIMS-HB-1	837	847		HCT-15
VKVEEEEEEKVAEEEETSVK	20	3	1	20		sp|Q9Y2X3|NOP58_HUMAN	Q9Y2X3	NOP58_HUMAN	Nucleolar protein 58	2022-12-30-KB-noFAIMS-HB-1	466	485		HCT-15
VKVNKDDIQK	10	3	0.9833	1		sp|P35579|MYH9_HUMAN	P35579	MYH9_HUMAN	Myosin-9	2022-12-30-KB-noFAIMS-HB-1	65	74		HCT-15
VLAAQETHEGVTEDGIEDAFEVLGEIQEIVK	31	3	1	1		sp|P35606|COPB2_HUMAN	P35606	COPB2_HUMAN	Coatomer subunit beta'	2022-12-30-KB-noFAIMS-HB-1	495	525		HCT-15
VLADCDSWEDGDPEEVGR	18	2	1	1	5C(57.0214)	sp|Q6ZS30|NBEL1_HUMAN	Q6ZS30	NBEL1_HUMAN	Neurobeachin-like protein 1	2022-12-30-KB-noFAIMS-HB-1	246	263	250	HCT-15
VLADPSDDTK	10	2	0.9999	2		sp|Q15149|PLEC_HUMAN	Q15149	PLEC_HUMAN	Plectin	2022-12-30-KB-noFAIMS-HB-1	2979	2988		HCT-15
VLCELADLQDKEVGDGTTSVVIIAAELLK	29	3	1	1	3C(57.0214)	sp|P17987|TCPA_HUMAN	P17987	TCPA_HUMAN	T-complex protein 1 subunit alpha	2022-12-30-KB-noFAIMS-HB-1	74	102	76	HCT-15
VLDANDNSPVCEK	13	2	1	1	11C(57.0214)	sp|Q14517|FAT1_HUMAN	Q14517	FAT1_HUMAN	Protocadherin Fat 1	2022-12-30-KB-noFAIMS-HB-1	3013	3025	3023	HCT-15
VLDNAIETEK	10	2	0.9999	2		sp|Q01082|SPTB2_HUMAN	Q01082	SPTB2_HUMAN	Spectrin beta chain, non-erythrocytic 1	2022-12-30-KB-noFAIMS-HB-1	293	302		HCT-15
VLDQKEHR	8	2	0.9997	2		sp|Q99729|ROAA_HUMAN	Q99729	ROAA_HUMAN	Heterogeneous nuclear ribonucleoprotein A/B	2022-12-30-KB-noFAIMS-HB-1	126	133		HCT-15
VLEDEEGSKDIELSDDPYDCIR	22	3	0.9976	1	20C(57.0214)	sp|Q15024|EXOS7_HUMAN	Q15024	EXOS7_HUMAN	Exosome complex component RRP42	2022-12-30-KB-noFAIMS-HB-1	170	191	189	HCT-15
VLEDSDLK	8	2	0.9856	2		sp|P11021|BIP_HUMAN	P11021	BIP_HUMAN	Endoplasmic reticulum chaperone BiP	2022-12-30-KB-noFAIMS-HB-1	345	352		HCT-15
VLEEDESIR	9	2	0.9962	1		sp|O43432|IF4G3_HUMAN	O43432	IF4G3_HUMAN	Eukaryotic translation initiation factor 4 gamma 3	2022-12-30-KB-noFAIMS-HB-1	451	459		HCT-15
VLEEELGR	8	2	0.9127	1		sp|Q96D53|COQ8B_HUMAN	Q96D53	COQ8B_HUMAN	Atypical kinase COQ8B, mitochondrial	2022-12-30-KB-noFAIMS-HB-1	194	201		HCT-15
VLEEGSVEAR	10	2	0.9979	2		sp|Q96CT7|CC124_HUMAN	Q96CT7	CC124_HUMAN	Coiled-coil domain-containing protein 124	2022-12-30-KB-noFAIMS-HB-1	136	145		HCT-15
VLELEDELQESR	12	2	1	2		sp|Q08378|GOGA3_HUMAN	Q08378	GOGA3_HUMAN	Golgin subfamily A member 3	2022-12-30-KB-noFAIMS-HB-1	1083	1094		HCT-15
VLELNASDER	10	2	0.9994	2		sp|P35249|RFC4_HUMAN	P35249	RFC4_HUMAN	Replication factor C subunit 4	2022-12-30-KB-noFAIMS-HB-1	105	114		HCT-15
VLELTAENER	10	2	0.99	1		sp|P17676|CEBPB_HUMAN	P17676	CEBPB_HUMAN	CCAAT/enhancer-binding protein beta	2022-12-30-KB-noFAIMS-HB-1	303	312		HCT-15
VLENAEGAR	9	2	0.9999	3		sp|P38646|GRP75_HUMAN	P38646	GRP75_HUMAN	Stress-70 protein, mitochondrial	2022-12-30-KB-noFAIMS-HB-1	77	85		HCT-15
VLEQDKAR	8	2	0.9618	1		sp|P15924|DESP_HUMAN	P15924	DESP_HUMAN	Desmoplakin	2022-12-30-KB-noFAIMS-HB-1	1821	1828		HCT-15
VLESTPAESSEGLDPK	16	2	1	1		sp|Q8TEU7|RPGF6_HUMAN	Q8TEU7	RPGF6_HUMAN	Rap guanine nucleotide exchange factor 6	2022-12-30-KB-noFAIMS-HB-1	1454	1469		HCT-15
VLETAEDIQER	11	2	1	7		sp|Q13813|SPTN1_HUMAN	Q13813	SPTN1_HUMAN	Spectrin alpha chain, non-erythrocytic 1	2022-12-30-KB-noFAIMS-HB-1	8	18		HCT-15
VLETAEDIQERR	12	2, 3	0.9999	2		sp|Q13813|SPTN1_HUMAN	Q13813	SPTN1_HUMAN	Spectrin alpha chain, non-erythrocytic 1	2022-12-30-KB-noFAIMS-HB-1	8	19		HCT-15
VLEVEKEDTEELR	13	3	0.9998	1		sp|Q9UKJ3|GPTC8_HUMAN	Q9UKJ3	GPTC8_HUMAN	G patch domain-containing protein 8	2022-12-30-KB-noFAIMS-HB-1	100	112		HCT-15
VLGILAMIDEGETDWK	16	2	1	1		sp|Q15181|IPYR_HUMAN	Q15181	IPYR_HUMAN	Inorganic pyrophosphatase	2022-12-30-KB-noFAIMS-HB-1	140	155		HCT-15
VLGSEGEEEDEALSPAK	17	2	1	4		sp|P18858|DNLI1_HUMAN	P18858	DNLI1_HUMAN	DNA ligase 1	2022-12-30-KB-noFAIMS-HB-1	63	79		HCT-15
VLHAEQEK	8	2	0.8323	1		sp|Q5T1M5|FKB15_HUMAN	Q5T1M5	FKB15_HUMAN	FK506-binding protein 15	2022-12-30-KB-noFAIMS-HB-1	631	638		HCT-15
VLIGENEK	8	2	0.9496	1		sp|P55265|DSRAD_HUMAN	P55265	DSRAD_HUMAN	Double-stranded RNA-specific adenosine deaminase	2022-12-30-KB-noFAIMS-HB-1	791	798		HCT-15
VLIGENEKAER	11	3	0.9848	1		sp|P55265|DSRAD_HUMAN	P55265	DSRAD_HUMAN	Double-stranded RNA-specific adenosine deaminase	2022-12-30-KB-noFAIMS-HB-1	791	801		HCT-15
VLIGGDETPEGQR	13	2	1	2		sp|O60701|UGDH_HUMAN	O60701	UGDH_HUMAN	UDP-glucose 6-dehydrogenase	2022-12-30-KB-noFAIMS-HB-1	178	190		HCT-15
VLKAQAQSQK	10	2	0.9999	2		sp|P49207|RL34_HUMAN	P49207	RL34_HUMAN	60S ribosomal protein L34	2022-12-30-KB-noFAIMS-HB-1	106	115		HCT-15
VLKAQAQSQKAK	12	2, 3	0.9999	2		sp|P49207|RL34_HUMAN	P49207	RL34_HUMAN	60S ribosomal protein L34	2022-12-30-KB-noFAIMS-HB-1	106	117		HCT-15
VLKDEIDVK	9	2	0.9907	1		sp|Q9Y4W6|AFG32_HUMAN	Q9Y4W6	AFG32_HUMAN	AFG3-like protein 2	2022-12-30-KB-noFAIMS-HB-1	298	306		HCT-15
VLKEEGNELVK	11	2, 3	0.9999	2		sp|Q15785|TOM34_HUMAN	Q15785	TOM34_HUMAN	Mitochondrial import receptor subunit TOM34	2022-12-30-KB-noFAIMS-HB-1	195	205		HCT-15
VLKISEEDELDTK	13	3	1	1		sp|Q15121|PEA15_HUMAN	Q15121	PEA15_HUMAN	Astrocytic phosphoprotein PEA-15	2022-12-30-KB-noFAIMS-HB-1	86	98		HCT-15
VLLDDTQSEAAR	12	2	1	1		sp|Q14789|GOGB1_HUMAN	Q14789	GOGB1_HUMAN	Golgin subfamily B member 1	2022-12-30-KB-noFAIMS-HB-1	2082	2093		HCT-15
VLLESEQFLTELTR	14	2	1	1		sp|P37108|SRP14_HUMAN	P37108	SRP14_HUMAN	Signal recognition particle 14 kDa protein	2022-12-30-KB-noFAIMS-HB-1	2	15		HCT-15
VLLQEEGTR	9	2	0.9931	1		sp|P15924|DESP_HUMAN	P15924	DESP_HUMAN	Desmoplakin	2022-12-30-KB-noFAIMS-HB-1	1176	1184		HCT-15
VLNEDELPSVRPEEEGEK	18	3	1	1		sp|Q9HCK8|CHD8_HUMAN	Q9HCK8	CHD8_HUMAN	Chromodomain-helicase-DNA-binding protein 8	2022-12-30-KB-noFAIMS-HB-1	483	500		HCT-15
VLNTDEELINEDER	14	2	0.9998	2		sp|P61129|ZC3H6_HUMAN	P61129	ZC3H6_HUMAN	Zinc finger CCCH domain-containing protein 6	2022-12-30-KB-noFAIMS-HB-1	363	376		HCT-15
VLQDLVMDILR	11	2	0.9951	1		sp|P53618|COPB_HUMAN	P53618	COPB_HUMAN	Coatomer subunit beta	2022-12-30-KB-noFAIMS-HB-1	317	327		HCT-15
VLQENNEGLR	10	2	0.995	1		sp|Q96Q89|KI20B_HUMAN	Q96Q89	KI20B_HUMAN	Kinesin-like protein KIF20B	2022-12-30-KB-noFAIMS-HB-1	879	888		HCT-15
VLQLEDDSLDSK	12	2	1	4		sp|Q5JSH3|WDR44_HUMAN	Q5JSH3	WDR44_HUMAN	WD repeat-containing protein 44	2022-12-30-KB-noFAIMS-HB-1	74	85		HCT-15
VLSDSALEAPEATER	15	2	0.9999	1		sp|Q8NEV8|EXPH5_HUMAN	Q8NEV8	EXPH5_HUMAN	Exophilin-5	2022-12-30-KB-noFAIMS-HB-1	1084	1098		HCT-15
VLSEDAIR	8	2	0.9717	1		sp|P23919|KTHY_HUMAN	P23919	KTHY_HUMAN	Thymidylate kinase	2022-12-30-KB-noFAIMS-HB-1	193	200		HCT-15
VLSEVDFEER	10	2	0.9925	1		sp|Q96RK0|CIC_HUMAN	Q96RK0	CIC_HUMAN	Protein capicua homolog	2022-12-30-KB-noFAIMS-HB-1	1349	1358		HCT-15
VLSPEELEDR	10	2	0.9994	2		sp|Q86WJ1|CHD1L_HUMAN	Q86WJ1	CHD1L_HUMAN	Chromodomain-helicase-DNA-binding protein 1-like	2022-12-30-KB-noFAIMS-HB-1	634	643		HCT-15
VLSSIEQKSNEEGSEEKGPEVR	22	3	1	2		sp|P31947|1433S_HUMAN	P31947	1433S_HUMAN	14-3-3 protein sigma	2022-12-30-KB-noFAIMS-HB-1	61	82		HCT-15
VLSSTSEEDEPGVVK	15	2	1	2		sp|Q8NI08|NCOA7_HUMAN	Q8NI08	NCOA7_HUMAN	Nuclear receptor coactivator 7	2022-12-30-KB-noFAIMS-HB-1	206	220		HCT-15
VLTPEEQLADK	11	2	0.9997	2		sp|O75822|EIF3J_HUMAN	O75822	EIF3J_HUMAN	Eukaryotic translation initiation factor 3 subunit J	2022-12-30-KB-noFAIMS-HB-1	107	117		HCT-15
VLVNDAQK	8	2	0.9518	2		sp|Q13263|TIF1B_HUMAN	Q13263	TIF1B_HUMAN	Transcription intermediary factor 1-beta	2022-12-30-KB-noFAIMS-HB-1	312	319		HCT-15
VMEIVDADEK	10	2	1	3	2M(15.9949)	sp|Q9Y5B9|SP16H_HUMAN	Q9Y5B9	SP16H_HUMAN	FACT complex subunit SPT16	2022-12-30-KB-noFAIMS-HB-1	202	211		HCT-15
VMIPQDEYPEINFVGLLIGPR	21	2	0.9618	1		sp|Q15637|SF01_HUMAN	Q15637	SF01_HUMAN	Splicing factor 1	2022-12-30-KB-noFAIMS-HB-1	140	160		HCT-15
VMQEQGTHPK	10	2	1	1		sp|P35579|MYH9_HUMAN	P35579	MYH9_HUMAN	Myosin-9	2022-12-30-KB-noFAIMS-HB-1	546	555		HCT-15
VMTDESGK	8	2	0.9693	1		sp|P11940|PABP1_HUMAN	P11940	PABP1_HUMAN	Polyadenylate-binding protein 1	2022-12-30-KB-noFAIMS-HB-1	222	229		HCT-15
VNAADIENR	9	2	0.9872	1		sp|P29350|PTN6_HUMAN	P29350	PTN6_HUMAN	Tyrosine-protein phosphatase non-receptor type 6	2022-12-30-KB-noFAIMS-HB-1	218	226		HCT-15
VNDGVCDCCDGTDEYNSGVICENTCK	26	2, 3	1	3	21C(57.0214), 25C(57.0214), 6C(57.0214), 8C(57.0214), 9C(57.0214)	sp|P14314|GLU2B_HUMAN	P14314	GLU2B_HUMAN	Glucosidase 2 subunit beta	2022-12-30-KB-noFAIMS-HB-1	92	117	97,99,100,112,116	HCT-15
VNDGVCDCCDGTDEYNSGVICENTCKEK	28	3	1	2	21C(57.0214), 25C(57.0214), 6C(57.0214), 8C(57.0214), 9C(57.0214)	sp|P14314|GLU2B_HUMAN	P14314	GLU2B_HUMAN	Glucosidase 2 subunit beta	2022-12-30-KB-noFAIMS-HB-1	92	119	97,99,100,112,116	HCT-15
VNEASGDGDGEDAVVILEK	19	2	1	2		sp|Q96C86|DCPS_HUMAN	Q96C86	DCPS_HUMAN	m7GpppX diphosphatase	2022-12-30-KB-noFAIMS-HB-1	68	86		HCT-15
VNEFGESYEEK	11	2	0.9999	2		sp|Q96KA5|CLP1L_HUMAN	Q96KA5	CLP1L_HUMAN	Cleft lip and palate transmembrane protein 1-like protein	2022-12-30-KB-noFAIMS-HB-1	520	530		HCT-15
VNEISVEVDSDPR	13	2	1	57		sp|P27708|PYR1_HUMAN	P27708	PYR1_HUMAN	CAD protein	2022-12-30-KB-noFAIMS-HB-1	2188	2200		HCT-15
VNENSLGTLDESK	13	2	1	2		sp|O75554|WBP4_HUMAN	O75554	WBP4_HUMAN	WW domain-binding protein 4	2022-12-30-KB-noFAIMS-HB-1	209	221		HCT-15
VNETVESGSDTLDLAECK	18	2	1	1	17C(57.0214)	sp|Q8TCA0|LRC20_HUMAN	Q8TCA0	LRC20_HUMAN	Leucine-rich repeat-containing protein 20	2022-12-30-KB-noFAIMS-HB-1	16	33	32	HCT-15
VNFSEEGETEEDDQDSSHSSVTTVK	25	3	1	4		sp|Q5JTV8|TOIP1_HUMAN	Q5JTV8	TOIP1_HUMAN	Torsin-1A-interacting protein 1	2022-12-30-KB-noFAIMS-HB-1	212	236		HCT-15
VNGDASPAAAESGAK	15	2	1	1		sp|P29966|MARCS_HUMAN	P29966	MARCS_HUMAN	Myristoylated alanine-rich C-kinase substrate	2022-12-30-KB-noFAIMS-HB-1	41	55		HCT-15
VNHLYSDLSDALVIFQLYEK	20	3	1	1		sp|P13796|PLSL_HUMAN	P13796	PLSL_HUMAN	Plastin-2	2022-12-30-KB-noFAIMS-HB-1	413	432		HCT-15
VNKDDIQK	8	2	0.8024	2		sp|P35579|MYH9_HUMAN	P35579	MYH9_HUMAN	Myosin-9	2022-12-30-KB-noFAIMS-HB-1	67	74		HCT-15
VNKYGDTWDE	10	2	1	1		sp|Q9NX40|OCAD1_HUMAN	Q9NX40	OCAD1_HUMAN	OCIA domain-containing protein 1	2022-12-30-KB-noFAIMS-HB-1	236	245		HCT-15
VNLDSEQAVK	10	2	0.9916	1		sp|Q15054|DPOD3_HUMAN	Q15054	DPOD3_HUMAN	DNA polymerase delta subunit 3	2022-12-30-KB-noFAIMS-HB-1	249	258		HCT-15
VNLEEQGR	8	2	0.7236	1		sp|Q9BYW2|SETD2_HUMAN	Q9BYW2	SETD2_HUMAN	Histone-lysine N-methyltransferase SETD2	2022-12-30-KB-noFAIMS-HB-1	63	70		HCT-15
VNNSTGTSEDPSLQR	15	2	1	2		sp|Q9UHR4|BI2L1_HUMAN	Q9UHR4	BI2L1_HUMAN	Brain-specific angiogenesis inhibitor 1-associated protein 2-like protein 1	2022-12-30-KB-noFAIMS-HB-1	314	328		HCT-15
VNNVVWDLDRPLEEDCTLELLK	22	3	0.9264	1	16C(57.0214)	sp|P26639|SYTC_HUMAN	P26639	SYTC_HUMAN	Threonine--tRNA ligase, cytoplasmic	2022-12-30-KB-noFAIMS-HB-1	122	143	137	HCT-15
VNPTVFFDIAVDGEPLGR	18	2	1	4		sp|P62937|PPIA_HUMAN	P62937	PPIA_HUMAN	Peptidyl-prolyl cis-trans isomerase A	2022-12-30-KB-noFAIMS-HB-1	2	19		HCT-15
VNQPDRECK	9	2	0.9351	1	8C(57.0214)	sp|Q14692|BMS1_HUMAN	Q14692	BMS1_HUMAN	Ribosome biogenesis protein BMS1 homolog	2022-12-30-KB-noFAIMS-HB-1	718	726	725	HCT-15
VNSLGETAER	10	2	0.9995	1		sp|Q13813|SPTN1_HUMAN	Q13813	SPTN1_HUMAN	Spectrin alpha chain, non-erythrocytic 1	2022-12-30-KB-noFAIMS-HB-1	1289	1298		HCT-15
VNVPEESR	8	2	0.9973	2		sp|Q9UEY8|ADDG_HUMAN	Q9UEY8	ADDG_HUMAN	Gamma-adducin	2022-12-30-KB-noFAIMS-HB-1	449	456		HCT-15
VPAFEGDDGFCVFESNAIAYYVSNEELR	28	2	1	2	11C(57.0214)	sp|P26641|EF1G_HUMAN	P26641	EF1G_HUMAN	Elongation factor 1-gamma	2022-12-30-KB-noFAIMS-HB-1	58	85	68	HCT-15
VPAQSESVR	9	2	0.9854	1		sp|P50552|VASP_HUMAN	P50552	VASP_HUMAN	Vasodilator-stimulated phosphoprotein	2022-12-30-KB-noFAIMS-HB-1	299	307		HCT-15
VPDHHPC	7	2	0.9571	1	7C(57.0214)	sp|P78371|TCPB_HUMAN	P78371	TCPB_HUMAN	T-complex protein 1 subunit beta	2022-12-30-KB-noFAIMS-HB-1	529	535	535	HCT-15
VPDVDIK	7	2	0.9938	2		sp|Q09666|AHNK_HUMAN	Q09666	AHNK_HUMAN	Neuroblast differentiation-associated protein AHNAK	2022-12-30-KB-noFAIMS-HB-1	1354	1360		HCT-15
VPDVDIR	7	2	0.9781	2		sp|Q09666|AHNK_HUMAN	Q09666	AHNK_HUMAN	Neuroblast differentiation-associated protein AHNAK	2022-12-30-KB-noFAIMS-HB-1	1098	1104		HCT-15
VPDVELK	7	2	0.9936	3		sp|Q09666|AHNK_HUMAN	Q09666	AHNK_HUMAN	Neuroblast differentiation-associated protein AHNAK	2022-12-30-KB-noFAIMS-HB-1	849	855		HCT-15
VPDVQDGVR	9	2	0.9988	1		sp|Q15149|PLEC_HUMAN	Q15149	PLEC_HUMAN	Plectin	2022-12-30-KB-noFAIMS-HB-1	402	410		HCT-15
VPEEDLK	7	2	0.9955	2		sp|Q99832|TCPH_HUMAN	Q99832	TCPH_HUMAN	T-complex protein 1 subunit eta	2022-12-30-KB-noFAIMS-HB-1	314	320		HCT-15
VPETVADAR	9	2	0.9999	2		sp|P10109|ADX_HUMAN	P10109	ADX_HUMAN	Adrenodoxin, mitochondrial	2022-12-30-KB-noFAIMS-HB-1	167	175		HCT-15
VPEVDVR	7	2	0.9858	1		sp|Q09666|AHNK_HUMAN	Q09666	AHNK_HUMAN	Neuroblast differentiation-associated protein AHNAK	2022-12-30-KB-noFAIMS-HB-1	600	606		HCT-15
VPGVENSDSPAQR	13	2	0.9999	1		sp|Q9BZL4|PP12C_HUMAN	Q9BZL4	PP12C_HUMAN	Protein phosphatase 1 regulatory subunit 12C	2022-12-30-KB-noFAIMS-HB-1	596	608		HCT-15
VPLEVQEADEAK	12	2	1	1		sp|P26640|SYVC_HUMAN	P26640	SYVC_HUMAN	Valine--tRNA ligase	2022-12-30-KB-noFAIMS-HB-1	1231	1242		HCT-15
VPSISTETEEEEVK	14	2	1	1		sp|Q9P2N5|RBM27_HUMAN	Q9P2N5	RBM27_HUMAN	RNA-binding protein 27	2022-12-30-KB-noFAIMS-HB-1	1018	1031		HCT-15
VPVPEDKYTAQVDAEEKEDVK	21	4	1	1		sp|O75947|ATP5H_HUMAN	O75947	ATP5H_HUMAN	ATP synthase subunit d, mitochondrial	2022-12-30-KB-noFAIMS-HB-1	79	99		HCT-15
VQAEAERLDQEEAQYQR	17	3	1	1		sp|Q14457|BECN1_HUMAN	Q14457	BECN1_HUMAN	Beclin-1	2022-12-30-KB-noFAIMS-HB-1	215	231		HCT-15
VQAELDETK	9	2	0.9847	1		sp|O15498|YKT6_HUMAN	O15498	YKT6_HUMAN	Synaptobrevin homolog YKT6	2022-12-30-KB-noFAIMS-HB-1	142	150		HCT-15
VQALEEANNDLENK	14	2	1	2		sp|P35527|K1C9_HUMAN	P35527	K1C9_HUMAN	Keratin, type I cytoskeletal 9	2022-12-30-KB-noFAIMS-HB-1	171	184		HCT-15
VQAMQISSEKEEDDNEK	17	3	1	1		sp|Q9UKY7|CDV3_HUMAN	Q9UKY7	CDV3_HUMAN	Protein CDV3 homolog	2022-12-30-KB-noFAIMS-HB-1	100	116		HCT-15
VQAMQISSEKEEDDNEKR	18	3, 4	1	2		sp|Q9UKY7|CDV3_HUMAN	Q9UKY7	CDV3_HUMAN	Protein CDV3 homolog	2022-12-30-KB-noFAIMS-HB-1	100	117		HCT-15
VQATDADAGLNR	12	2	1	2		sp|Q14517|FAT1_HUMAN	Q14517	FAT1_HUMAN	Protocadherin Fat 1	2022-12-30-KB-noFAIMS-HB-1	3147	3158		HCT-15
VQAVCADVEK	10	2	0.998	1	5C(57.0214)	sp|Q15018|ABRX2_HUMAN	Q15018	ABRX2_HUMAN	BRISC complex subunit Abraxas 2	2022-12-30-KB-noFAIMS-HB-1	220	229	224	HCT-15
VQDAVQQHQQK	11	2	1	2		sp|Q9NVI7|ATD3A_HUMAN	Q9NVI7	ATD3A_HUMAN	ATPase family AAA domain-containing protein 3A	2022-12-30-KB-noFAIMS-HB-1	606	616		HCT-15
VQDDEVGDGTTSVTVLAAELLR	22	2	1	2		sp|P78371|TCPB_HUMAN	P78371	TCPB_HUMAN	T-complex protein 1 subunit beta	2022-12-30-KB-noFAIMS-HB-1	90	111		HCT-15
VQDGLSDIAEK	11	2	0.9999	2		sp|P46100|ATRX_HUMAN	P46100	ATRX_HUMAN	Transcriptional regulator ATRX	2022-12-30-KB-noFAIMS-HB-1	957	967		HCT-15
VQDIEQLK	8	2	0.9808	1		sp|Q9NTI5|PDS5B_HUMAN	Q9NTI5	PDS5B_HUMAN	Sister chromatid cohesion protein PDS5 homolog B	2022-12-30-KB-noFAIMS-HB-1	1008	1015		HCT-15
VQDSAPVETPR	11	2	0.9829	1		sp|P09601|HMOX1_HUMAN	P09601	HMOX1_HUMAN	Heme oxygenase 1	2022-12-30-KB-noFAIMS-HB-1	244	254		HCT-15
VQEAVLDK	8	2	0.9738	1		sp|Q9H4A6|GOLP3_HUMAN	Q9H4A6	GOLP3_HUMAN	Golgi phosphoprotein 3	2022-12-30-KB-noFAIMS-HB-1	217	224		HCT-15
VQEGETIEDGAR	12	2	0.9289	1		sp|P36639|8ODP_HUMAN	P36639	8ODP_HUMAN	7,8-dihydro-8-oxoguanine triphosphatase	2022-12-30-KB-noFAIMS-HB-1	80	91		HCT-15
VQEHEDSGDSEVENEAK	17	3	0.9828	1		sp|Q9Y5J1|UTP18_HUMAN	Q9Y5J1	UTP18_HUMAN	U3 small nucleolar RNA-associated protein 18 homolog	2022-12-30-KB-noFAIMS-HB-1	115	131		HCT-15
VQELQQQSAR	10	2	0.9999	1		sp|Q7Z406|MYH14_HUMAN	Q7Z406	MYH14_HUMAN	Myosin-14	2022-12-30-KB-noFAIMS-HB-1	881	890		HCT-15
VQENSPGHR	9	2	0.9996	8		sp|Q9H8Y8|GORS2_HUMAN	Q9H8Y8	GORS2_HUMAN	Golgi reassembly-stacking protein 2	2022-12-30-KB-noFAIMS-HB-1	22	30		HCT-15
VQEQLGNDVVEK	12	2	1	2		sp|O15305|PMM2_HUMAN	O15305	PMM2_HUMAN	Phosphomannomutase 2	2022-12-30-KB-noFAIMS-HB-1	52	63		HCT-15
VQESADELQK	10	2	0.9631	1		sp|P84085|ARF5_HUMAN	P84085	ARF5_HUMAN	ADP-ribosylation factor 5	2022-12-30-KB-noFAIMS-HB-1	100	109		HCT-15
VQESTKGPDEAK	12	2, 3	1	3		sp|O43390|HNRPR_HUMAN	O43390	HNRPR_HUMAN	Heterogeneous nuclear ribonucleoprotein R	2022-12-30-KB-noFAIMS-HB-1	115	126		HCT-15
VQEVAELR	8	2	0.9668	1		sp|P30622|CLIP1_HUMAN	P30622	CLIP1_HUMAN	CAP-Gly domain-containing linker protein 1	2022-12-30-KB-noFAIMS-HB-1	523	530		HCT-15
VQGSDSDEEVVVATTR	16	2	1	3		sp|P26640|SYVC_HUMAN	P26640	SYVC_HUMAN	Valine--tRNA ligase	2022-12-30-KB-noFAIMS-HB-1	522	537		HCT-15
VQIAANEETQER	12	2	1	3		sp|P49321|NASP_HUMAN	P49321	NASP_HUMAN	Nuclear autoantigenic sperm protein	2022-12-30-KB-noFAIMS-HB-1	456	467		HCT-15
VQKSLAAEEEAAR	13	3	1	1		sp|Q15149|PLEC_HUMAN	Q15149	PLEC_HUMAN	Plectin	2022-12-30-KB-noFAIMS-HB-1	2127	2139		HCT-15
VQLQEAERR	9	2	0.9999	1		sp|Q86UP2|KTN1_HUMAN	Q86UP2	KTN1_HUMAN	Kinectin	2022-12-30-KB-noFAIMS-HB-1	488	496		HCT-15
VQLSGPQEAEK	11	2	0.9999	1		sp|Q9UNS2|CSN3_HUMAN	Q9UNS2	CSN3_HUMAN	COP9 signalosome complex subunit 3	2022-12-30-KB-noFAIMS-HB-1	326	336		HCT-15
VQPPDADPVEIENR	14	2	1	2		sp|Q9H1D9|RPC6_HUMAN	Q9H1D9	RPC6_HUMAN	DNA-directed RNA polymerase III subunit RPC6	2022-12-30-KB-noFAIMS-HB-1	8	21		HCT-15
VQQQEDEITVLK	12	2	1	2		sp|Q9HC35|EMAL4_HUMAN	Q9HC35	EMAL4_HUMAN	Echinoderm microtubule-associated protein-like 4	2022-12-30-KB-noFAIMS-HB-1	31	42		HCT-15
VQTPEVDVK	9	2	0.9986	2		sp|Q09666|AHNK_HUMAN	Q09666	AHNK_HUMAN	Neuroblast differentiation-associated protein AHNAK	2022-12-30-KB-noFAIMS-HB-1	3364	3372		HCT-15
VQVVDEEGDQQHQEGKR	17	3, 4	1	2		sp|Q02447|SP3_HUMAN	Q02447	SP3_HUMAN	Transcription factor Sp3	2022-12-30-KB-noFAIMS-HB-1	578	594		HCT-15
VREEEIEVDSR	11	2, 3	1	15		sp|Q14978|NOLC1_HUMAN	Q14978	NOLC1_HUMAN	Nucleolar and coiled-body phosphoprotein 1	2022-12-30-KB-noFAIMS-HB-1	628	638		HCT-15
VREEGDEEGEGDEAEDEEQRGPELK	25	3, 4	1	2		sp|Q7KZ85|SPT6H_HUMAN	Q7KZ85	SPT6H_HUMAN	Transcription elongation factor SPT6	2022-12-30-KB-noFAIMS-HB-1	492	516		HCT-15
VREMEEEAEKLK	12	3	1	2		sp|Q86U42|PABP2_HUMAN	Q86U42	PABP2_HUMAN	Polyadenylate-binding protein 2	2022-12-30-KB-noFAIMS-HB-1	126	137		HCT-15
VRGPKGPEEK	10	2	1	5		sp|Q00839|HNRPU_HUMAN	Q00839	HNRPU_HUMAN	Heterogeneous nuclear ribonucleoprotein U	2022-12-30-KB-noFAIMS-HB-1	485	494		HCT-15
VRKPAEAER	9	2	0.9342	1		sp|O75955|FLOT1_HUMAN	O75955	FLOT1_HUMAN	Flotillin-1	2022-12-30-KB-noFAIMS-HB-1	283	291		HCT-15
VRKPEDPEECPEEVYDPR	18	3, 4	1	2	10C(57.0214)	sp|Q9GZU8|F192A_HUMAN	Q9GZU8	F192A_HUMAN	Protein FAM192A	2022-12-30-KB-noFAIMS-HB-1	35	52	44	HCT-15
VRKSSTPEEVK	11	2, 3	0.9902	2		sp|P23528|COF1_HUMAN	P23528	COF1_HUMAN	Cofilin-1	2022-12-30-KB-noFAIMS-HB-1	20	30		HCT-15
VRLAEAEETAR	11	2, 3	0.9996	2		sp|Q8N163|CCAR2_HUMAN	Q8N163	CCAR2_HUMAN	Cell cycle and apoptosis regulator protein 2	2022-12-30-KB-noFAIMS-HB-1	866	876		HCT-15
VRSGSGSRGQEEAGAGGR	18	3	1	1		sp|Q9NR19|ACSA_HUMAN	Q9NR19	ACSA_HUMAN	Acetyl-coenzyme A synthetase, cytoplasmic	2022-12-30-KB-noFAIMS-HB-1	8	25		HCT-15
VRVDSTAK	8	2	0.9958	2		sp|P78371|TCPB_HUMAN	P78371	TCPB_HUMAN	T-complex protein 1 subunit beta	2022-12-30-KB-noFAIMS-HB-1	256	263		HCT-15
VRVTELEDEVR	11	2, 3	1	2		sp|Q9BV38|WDR18_HUMAN	Q9BV38	WDR18_HUMAN	WD repeat-containing protein 18	2022-12-30-KB-noFAIMS-HB-1	400	410		HCT-15
VSAENLQK	8	2	0.893	1		sp|O60610|DIAP1_HUMAN	O60610	DIAP1_HUMAN	Protein diaphanous homolog 1	2022-12-30-KB-noFAIMS-HB-1	1050	1057		HCT-15
VSALEEDMDDVESSEEEEEEDEK	23	2	0.9993	1		sp|Q8NAV1|PR38A_HUMAN	Q8NAV1	PR38A_HUMAN	Pre-mRNA-splicing factor 38A	2022-12-30-KB-noFAIMS-HB-1	181	203		HCT-15
VSALEEDMDDVESSEEEEEEDEKLER	26	3	1	1		sp|Q8NAV1|PR38A_HUMAN	Q8NAV1	PR38A_HUMAN	Pre-mRNA-splicing factor 38A	2022-12-30-KB-noFAIMS-HB-1	181	206		HCT-15
VSDEEKVR	8	2	0.8828	2		sp|P52907|CAZA1_HUMAN	P52907	CAZA1_HUMAN	F-actin-capping protein subunit alpha-1	2022-12-30-KB-noFAIMS-HB-1	8	15		HCT-15
VSDPISTSESSEEEEEAEAETAK	23	2	1	3		sp|Q13428|TCOF_HUMAN	Q13428	TCOF_HUMAN	Treacle protein	2022-12-30-KB-noFAIMS-HB-1	78	100		HCT-15
VSDPISTSESSEEEEEAEAETAKATPR	27	3	1	1		sp|Q13428|TCOF_HUMAN	Q13428	TCOF_HUMAN	Treacle protein	2022-12-30-KB-noFAIMS-HB-1	78	104		HCT-15
VSDQPLESR	9	2	0.9635	1		sp|Q08426|ECHP_HUMAN	Q08426	ECHP_HUMAN	Peroxisomal bifunctional enzyme	2022-12-30-KB-noFAIMS-HB-1	188	196		HCT-15
VSDTVVEPYNATLSVHQLVENTDETYCIDNEALYDICFR	39	3	0.9998	7	27C(57.0214), 37C(57.0214)	sp|P07437|TBB5_HUMAN	P07437	TBB5_HUMAN	Tubulin beta chain	2022-12-30-KB-noFAIMS-HB-1	175	213	201211	HCT-15
VSDYEMK	7	2	0.9645	2	6M(15.9949)	sp|P12004|PCNA_HUMAN	P12004	PCNA_HUMAN	Proliferating cell nuclear antigen	2022-12-30-KB-noFAIMS-HB-1	111	117		HCT-15
VSEDVYR	7	2	0.9809	1		sp|P43155|CACP_HUMAN	P43155	CACP_HUMAN	Carnitine O-acetyltransferase	2022-12-30-KB-noFAIMS-HB-1	295	301		HCT-15
VSEEENLK	8	2	0.5304	1		sp|Q9Y3B9|RRP15_HUMAN	Q9Y3B9	RRP15_HUMAN	RRP15-like protein	2022-12-30-KB-noFAIMS-HB-1	10	17		HCT-15
VSEEIEDIIK	10	2	0.9999	3		sp|O75223|GGCT_HUMAN	O75223	GGCT_HUMAN	Gamma-glutamylcyclotransferase	2022-12-30-KB-noFAIMS-HB-1	172	181		HCT-15
VSEFNVSSEGSGEK	14	2	1	2		sp|Q9BVJ6|UT14A_HUMAN	Q9BVJ6	UT14A_HUMAN	U3 small nucleolar RNA-associated protein 14 homolog A	2022-12-30-KB-noFAIMS-HB-1	71	84		HCT-15
VSEFYEETK	9	2	0.9698	1		sp|O95671|ASML_HUMAN	O95671	ASML_HUMAN	N-acetylserotonin O-methyltransferase-like protein	2022-12-30-KB-noFAIMS-HB-1	141	149		HCT-15
VSELKEELK	9	2	0.9875	2		sp|Q00839|HNRPU_HUMAN	Q00839	HNRPU_HUMAN	Heterogeneous nuclear ribonucleoprotein U	2022-12-30-KB-noFAIMS-HB-1	13	21		HCT-15
VSELKEELKK	10	2, 3	0.9998	4		sp|Q00839|HNRPU_HUMAN	Q00839	HNRPU_HUMAN	Heterogeneous nuclear ribonucleoprotein U	2022-12-30-KB-noFAIMS-HB-1	13	22		HCT-15
VSELTGEAEPR	11	2	0.9987	1		sp|Q13952|NFYC_HUMAN	Q13952	NFYC_HUMAN	Nuclear transcription factor Y subunit gamma	2022-12-30-KB-noFAIMS-HB-1	324	334		HCT-15
VSESVIDVK	9	2	0.9986	1		sp|P82094|TMF1_HUMAN	P82094	TMF1_HUMAN	TATA element modulatory factor	2022-12-30-KB-noFAIMS-HB-1	196	204		HCT-15
VSEVEEEKEPVPQPLPSDDTR	21	2, 3	1	2		sp|O43290|SNUT1_HUMAN	O43290	SNUT1_HUMAN	U4/U6.U5 tri-snRNP-associated protein 1	2022-12-30-KB-noFAIMS-HB-1	447	467		HCT-15
VSGSFPEDSSK	11	2	0.9999	1		sp|O15400|STX7_HUMAN	O15400	STX7_HUMAN	Syntaxin-7	2022-12-30-KB-noFAIMS-HB-1	128	138		HCT-15
VSGSQVEVNDIK	12	2	1	3		sp|O75044|SRGP2_HUMAN	O75044	SRGP2_HUMAN	SLIT-ROBO Rho GTPase-activating protein 2	2022-12-30-KB-noFAIMS-HB-1	528	539		HCT-15
VSGTLDTPEK	10	2	0.9996	1		sp|Q9BYG3|MK67I_HUMAN	Q9BYG3	MK67I_HUMAN	MKI67 FHA domain-interacting nucleolar phosphoprotein	2022-12-30-KB-noFAIMS-HB-1	217	226		HCT-15
VSGVDGYETEGIR	13	2	1	1		sp|Q14566|MCM6_HUMAN	Q14566	MCM6_HUMAN	DNA replication licensing factor MCM6	2022-12-30-KB-noFAIMS-HB-1	270	282		HCT-15
VSHSELR	7	2	0.9907	1	N-term(42.0106)	sp|P78330|SERB_HUMAN	P78330	SERB_HUMAN	Phosphoserine phosphatase	2022-12-30-KB-noFAIMS-HB-1	2	8		HCT-15
VSISEGDDK	9	2	0.622	1		sp|P22087|FBRL_HUMAN	P22087	FBRL_HUMAN	rRNA 2'-O-methyltransferase fibrillarin	2022-12-30-KB-noFAIMS-HB-1	123	131		HCT-15
VSISEGDDKIEYR	13	3	1	1		sp|P22087|FBRL_HUMAN	P22087	FBRL_HUMAN	rRNA 2'-O-methyltransferase fibrillarin	2022-12-30-KB-noFAIMS-HB-1	123	135		HCT-15
VSKEEEEKER	10	2	0.8997	2		sp|P23921|RIR1_HUMAN	P23921	RIR1_HUMAN	Ribonucleoside-diphosphate reductase large subunit	2022-12-30-KB-noFAIMS-HB-1	763	772		HCT-15
VSKTGAEGAVLDEAK	15	2	0.9997	1		sp|P33176|KINH_HUMAN	P33176	KINH_HUMAN	Kinesin-1 heavy chain	2022-12-30-KB-noFAIMS-HB-1	238	252		HCT-15
VSPEAVKK	8	2	0.9282	1		sp|P35813|PPM1A_HUMAN	P35813	PPM1A_HUMAN	Protein phosphatase 1A	2022-12-30-KB-noFAIMS-HB-1	297	304		HCT-15
VSPEEAIK	8	2	0.6522	1		sp|P05198|IF2A_HUMAN	P05198	IF2A_HUMAN	Eukaryotic translation initiation factor 2 subunit 1	2022-12-30-KB-noFAIMS-HB-1	90	97		HCT-15
VSPEEAIKCEDK	12	3	0.9886	1	9C(57.0214)	sp|P05198|IF2A_HUMAN	P05198	IF2A_HUMAN	Eukaryotic translation initiation factor 2 subunit 1	2022-12-30-KB-noFAIMS-HB-1	90	101	98	HCT-15
VSPPEDEEVK	10	2	0.9928	1		sp|Q8IWZ8|SUGP1_HUMAN	Q8IWZ8	SUGP1_HUMAN	SURP and G-patch domain-containing protein 1	2022-12-30-KB-noFAIMS-HB-1	255	264		HCT-15
VSQAAADLK	9	2	0.9352	1		sp|P63218|GBG5_HUMAN	P63218	GBG5_HUMAN	Guanine nucleotide-binding protein G(I)/G(S)/G(O) subunit gamma-5	2022-12-30-KB-noFAIMS-HB-1	28	36		HCT-15
VSQGSKDPAEGDGAQPEETPR	21	2, 3	1	2		sp|Q14697|GANAB_HUMAN	Q14697	GANAB_HUMAN	Neutral alpha-glucosidase AB	2022-12-30-KB-noFAIMS-HB-1	186	206		HCT-15
VSQGVEDGPDTKR	13	3	0.9997	1		sp|Q9UBE0|SAE1_HUMAN	Q9UBE0	SAE1_HUMAN	SUMO-activating enzyme subunit 1	2022-12-30-KB-noFAIMS-HB-1	184	196		HCT-15
VSQQTEKTTTVK	12	2	0.8354	1		sp|O14737|PDCD5_HUMAN	O14737	PDCD5_HUMAN	Programmed cell death protein 5	2022-12-30-KB-noFAIMS-HB-1	99	110		HCT-15
VSSAEGAAKEEPK	13	2	0.9829	1		sp|P05114|HMGN1_HUMAN	P05114	HMGN1_HUMAN	Non-histone chromosomal protein HMG-14	2022-12-30-KB-noFAIMS-HB-1	6	18		HCT-15
VSSDNVADLHEK	12	2, 3	1	3		sp|P28074|PSB5_HUMAN	P28074	PSB5_HUMAN	Proteasome subunit beta type-5	2022-12-30-KB-noFAIMS-HB-1	246	257		HCT-15
VSSDVIDQK	9	2	1	3		sp|Q9Y262|EIF3L_HUMAN	Q9Y262	EIF3L_HUMAN	Eukaryotic translation initiation factor 3 subunit L	2022-12-30-KB-noFAIMS-HB-1	79	87		HCT-15
VSSFEEK	7	2	0.9491	1		sp|P40926|MDHM_HUMAN	P40926	MDHM_HUMAN	Malate dehydrogenase, mitochondrial	2022-12-30-KB-noFAIMS-HB-1	308	314		HCT-15
VSSPDYPER	9	2	0.9968	1		sp|O60825|F262_HUMAN	O60825	F262_HUMAN	6-phosphofructo-2-kinase/fructose-2,6-bisphosphatase 2	2022-12-30-KB-noFAIMS-HB-1	173	181		HCT-15
VSSSCLDLPDSTEEK	15	2	1	1	5C(57.0214)	sp|Q5VT52|RPRD2_HUMAN	Q5VT52	RPRD2_HUMAN	Regulation of nuclear pre-mRNA domain-containing protein 2	2022-12-30-KB-noFAIMS-HB-1	1067	1081	1071	HCT-15
VSTDLGSGDK	10	2	0.9976	1		sp|Q8WZA0|LZIC_HUMAN	Q8WZA0	LZIC_HUMAN	Protein LZIC	2022-12-30-KB-noFAIMS-HB-1	167	176		HCT-15
VSTEVDAR	8	2	0.9907	2		sp|P37837|TALDO_HUMAN	P37837	TALDO_HUMAN	Transaldolase	2022-12-30-KB-noFAIMS-HB-1	103	110		HCT-15
VSVCAETYNPDEEEEDTDPR	20	2	1	2	4C(57.0214)	sp|P13861|KAP2_HUMAN	P13861	KAP2_HUMAN	cAMP-dependent protein kinase type II-alpha regulatory subunit	2022-12-30-KB-noFAIMS-HB-1	98	117	101	HCT-15
VSYGIGDEEHDQEGR	15	2, 3	1	3		sp|P27695|APEX1_HUMAN	P27695	APEX1_HUMAN	DNA-(apurinic or apyrimidinic site) lyase	2022-12-30-KB-noFAIMS-HB-1	142	156		HCT-15
VTADVINAAEK	11	2	0.9997	1		sp|O43175|SERA_HUMAN	O43175	SERA_HUMAN	D-3-phosphoglycerate dehydrogenase	2022-12-30-KB-noFAIMS-HB-1	59	69		HCT-15
VTAEEFK	7	2	0.9473	1		sp|O95302|FKBP9_HUMAN	O95302	FKBP9_HUMAN	Peptidyl-prolyl cis-trans isomerase FKBP9	2022-12-30-KB-noFAIMS-HB-1	553	559		HCT-15
VTALQEECR	9	2	0.9972	1	8C(57.0214)	sp|Q8IWJ2|GCC2_HUMAN	Q8IWJ2	GCC2_HUMAN	GRIP and coiled-coil domain-containing protein 2	2022-12-30-KB-noFAIMS-HB-1	1299	1307	1306	HCT-15
VTDALNATR	9	2	0.9985	2		sp|P10809|CH60_HUMAN	P10809	CH60_HUMAN	60 kDa heat shock protein, mitochondrial	2022-12-30-KB-noFAIMS-HB-1	421	429		HCT-15
VTDGALVVVDCVSGVCVQTETVLR	24	2	1	10	11C(57.0214), 16C(57.0214)	sp|P13639|EF2_HUMAN	P13639	EF2_HUMAN	Elongation factor 2	2022-12-30-KB-noFAIMS-HB-1	121	144	131136	HCT-15
VTDKDCNESTDNDELEDEPEEPFYR	25	3	1	1	6C(57.0214)	sp|Q9Y2K1|ZBTB1_HUMAN	Q9Y2K1	ZBTB1_HUMAN	Zinc finger and BTB domain-containing protein 1	2022-12-30-KB-noFAIMS-HB-1	347	371	352	HCT-15
VTDTDFDGVEVR	12	2	1	2		sp|Q6PIU2|NCEH1_HUMAN	Q6PIU2	NCEH1_HUMAN	Neutral cholesterol ester hydrolase 1	2022-12-30-KB-noFAIMS-HB-1	82	93		HCT-15
VTDTQEAECAGPPVPDPK	18	2	1	1	9C(57.0214)	sp|Q99614|TTC1_HUMAN	Q99614	TTC1_HUMAN	Tetratricopeptide repeat protein 1	2022-12-30-KB-noFAIMS-HB-1	20	37	28	HCT-15
VTEDALIR	8	2	0.5489	1		sp|Q6L8Q7|PDE12_HUMAN	Q6L8Q7	PDE12_HUMAN	2',5'-phosphodiesterase 12	2022-12-30-KB-noFAIMS-HB-1	289	296		HCT-15
VTEDENDEPIEIPSEDDGTVLLSTVTAQFPGACGLR	36	3	0.9769	1	33C(57.0214)	sp|Q13148|TADBP_HUMAN	Q13148	TADBP_HUMAN	TAR DNA-binding protein 43	2022-12-30-KB-noFAIMS-HB-1	7	42	39	HCT-15
VTEDTSSVLR	10	2	0.9997	1		sp|P05165|PCCA_HUMAN	P05165	PCCA_HUMAN	Propionyl-CoA carboxylase alpha chain, mitochondrial	2022-12-30-KB-noFAIMS-HB-1	654	663		HCT-15
VTEEGTELSQR	11	2	1	1		sp|Q99996|AKAP9_HUMAN	Q99996	AKAP9_HUMAN	A-kinase anchor protein 9	2022-12-30-KB-noFAIMS-HB-1	1814	1824		HCT-15
VTEELLTDNR	10	2	0.9969	1		sp|Q9UHB9|SRP68_HUMAN	Q9UHB9	SRP68_HUMAN	Signal recognition particle subunit SRP68	2022-12-30-KB-noFAIMS-HB-1	113	122		HCT-15
VTEFGGELHEDGGK	14	3	0.997	1		sp|Q9UFW8|CGBP1_HUMAN	Q9UFW8	CGBP1_HUMAN	CGG triplet repeat-binding protein 1	2022-12-30-KB-noFAIMS-HB-1	27	40		HCT-15
VTEGGEPYR	9	2	0.996	1		sp|Q14697|GANAB_HUMAN	Q14697	GANAB_HUMAN	Neutral alpha-glucosidase AB	2022-12-30-KB-noFAIMS-HB-1	270	278		HCT-15
VTELEDEVR	9	2	0.9176	2		sp|Q9BV38|WDR18_HUMAN	Q9BV38	WDR18_HUMAN	WD repeat-containing protein 18	2022-12-30-KB-noFAIMS-HB-1	402	410		HCT-15
VTELENDSLTNGDLK	15	2	1	2		sp|Q86YS3|RFIP4_HUMAN	Q86YS3	RFIP4_HUMAN	Rab11 family-interacting protein 4	2022-12-30-KB-noFAIMS-HB-1	351	365		HCT-15
VTEPLDR	7	2	0.518	1		sp|P12830|CADH1_HUMAN	P12830	CADH1_HUMAN	Cadherin-1	2022-12-30-KB-noFAIMS-HB-1	216	222		HCT-15
VTEQEWR	7	2	0.9343	1		sp|P09497|CLCB_HUMAN	P09497	CLCB_HUMAN	Clathrin light chain B	2022-12-30-KB-noFAIMS-HB-1	123	129		HCT-15
VTETEDDSDSDSDDDEDDVHVTIGDIK	27	3	1	2		sp|Q6UN15|FIP1_HUMAN	Q6UN15	FIP1_HUMAN	Pre-mRNA 3'-end-processing factor FIP1	2022-12-30-KB-noFAIMS-HB-1	78	104		HCT-15
VTIAQGGVLPNIQAVLLPK	19	2	0.9773	1		sp|P0C0S8|H2A1_HUMAN	P0C0S8	H2A1_HUMAN	Histone H2A type 1	2022-12-30-KB-noFAIMS-HB-1	101	119		HCT-15
VTKNEEPSEEEIDAPKPK	18	3	0.9581	1		sp|Q9NR30|DDX21_HUMAN	Q9NR30	DDX21_HUMAN	Nucleolar RNA helicase 2	2022-12-30-KB-noFAIMS-HB-1	114	131		HCT-15
VTLTSEEEAR	10	2	1	112		sp|P00338|LDHA_HUMAN	P00338	LDHA_HUMAN	L-lactate dehydrogenase A chain	2022-12-30-KB-noFAIMS-HB-1	306	315		HCT-15
VTNEDFK	7	2	0.9303	1		sp|P62191|PRS4_HUMAN	P62191	PRS4_HUMAN	26S proteasome regulatory subunit 4	2022-12-30-KB-noFAIMS-HB-1	414	420		HCT-15
VTNLSEDTR	9	2	0.9952	1		sp|O75821|EIF3G_HUMAN	O75821	EIF3G_HUMAN	Eukaryotic translation initiation factor 3 subunit G	2022-12-30-KB-noFAIMS-HB-1	243	251		HCT-15
VTNPNAR	7	2	0.943	2		sp|P62910|RL32_HUMAN	P62910	RL32_HUMAN	60S ribosomal protein L32	2022-12-30-KB-noFAIMS-HB-1	122	128		HCT-15
VTPASETLEDPCR	13	2	1	1	12C(57.0214)	sp|Q9Y6A5|TACC3_HUMAN	Q9Y6A5	TACC3_HUMAN	Transforming acidic coiled-coil-containing protein 3	2022-12-30-KB-noFAIMS-HB-1	195	207	206	HCT-15
VTPDIEESLLEPENEK	16	2	1	1		sp|Q14151|SAFB2_HUMAN	Q14151	SAFB2_HUMAN	Scaffold attachment factor B2	2022-12-30-KB-noFAIMS-HB-1	200	215		HCT-15
VTPQSDGSSSK	11	2	0.9677	1		sp|P34932|HSP74_HUMAN	P34932	HSP74_HUMAN	Heat shock 70 kDa protein 4	2022-12-30-KB-noFAIMS-HB-1	467	477		HCT-15
VTPQSDGSSSKVK	13	2, 3	0.9997	3		sp|P34932|HSP74_HUMAN	P34932	HSP74_HUMAN	Heat shock 70 kDa protein 4	2022-12-30-KB-noFAIMS-HB-1	467	479		HCT-15
VTPQSLFILFGVYGDVQR	18	2	1	1		sp|P26599|PTBP1_HUMAN	P26599	PTBP1_HUMAN	Polypyrimidine tract-binding protein 1	2022-12-30-KB-noFAIMS-HB-1	349	366		HCT-15
VTQDELK	7	2	0.5918	1		sp|P19338|NUCL_HUMAN	P19338	NUCL_HUMAN	Nucleolin	2022-12-30-KB-noFAIMS-HB-1	404	410		HCT-15
VTQEIVTER	9	2	0.9992	2		sp|Q14126|DSG2_HUMAN	Q14126	DSG2_HUMAN	Desmoglein-2	2022-12-30-KB-noFAIMS-HB-1	902	910		HCT-15
VTQVDGHSSK	10	2	0.6192	1		sp|O43324|MCA3_HUMAN	O43324	MCA3_HUMAN	Eukaryotic translation elongation factor 1 epsilon-1	2022-12-30-KB-noFAIMS-HB-1	79	88		HCT-15
VTSPEKAEEAK	11	3	0.6272	1		sp|P56211|ARP19_HUMAN	P56211	ARP19_HUMAN	cAMP-regulated phosphoprotein 19	2022-12-30-KB-noFAIMS-HB-1	21	31		HCT-15
VTSQQFEAEAADEK	14	2	0.9989	1		sp|Q6PID6|TTC33_HUMAN	Q6PID6	TTC33_HUMAN	Tetratricopeptide repeat protein 33	2022-12-30-KB-noFAIMS-HB-1	17	30		HCT-15
VTTQIDKEKK	10	2, 3	0.9998	3		sp|Q9H2G2|SLK_HUMAN	Q9H2G2	SLK_HUMAN	STE20-like serine/threonine-protein kinase	2022-12-30-KB-noFAIMS-HB-1	675	684		HCT-15
VTVDQVTDR	9	2	0.9969	2		sp|Q8NBF2|NHLC2_HUMAN	Q8NBF2	NHLC2_HUMAN	NHL repeat-containing protein 2	2022-12-30-KB-noFAIMS-HB-1	229	237		HCT-15
VTVVDVNESR	10	2	0.9952	1		sp|O60701|UGDH_HUMAN	O60701	UGDH_HUMAN	UDP-glucose 6-dehydrogenase	2022-12-30-KB-noFAIMS-HB-1	32	41		HCT-15
VTYMEEER	8	2	0.9869	1		sp|P34932|HSP74_HUMAN	P34932	HSP74_HUMAN	Heat shock 70 kDa protein 4	2022-12-30-KB-noFAIMS-HB-1	103	110		HCT-15
VVAEELENVR	10	2	0.9999	1		sp|Q8NEZ5|FBX22_HUMAN	Q8NEZ5	FBX22_HUMAN	F-box only protein 22	2022-12-30-KB-noFAIMS-HB-1	87	96		HCT-15
VVAEVYDQER	10	2	1	1		sp|Q9UHX1|PUF60_HUMAN	Q9UHX1	PUF60_HUMAN	Poly(U)-binding-splicing factor PUF60	2022-12-30-KB-noFAIMS-HB-1	542	551		HCT-15
VVAQSTNSEEIIEGEYNTVMLAIGR	25	2	0.9135	1		sp|Q16881|TRXR1_HUMAN	Q16881	TRXR1_HUMAN	Thioredoxin reductase 1, cytoplasmic	2022-12-30-KB-noFAIMS-HB-1	419	443		HCT-15
VVCDENGSK	9	2	0.991	5	3C(57.0214)	sp|P11940|PABP1_HUMAN	P11940	PABP1_HUMAN	Polyadenylate-binding protein 1	2022-12-30-KB-noFAIMS-HB-1	130	138	132	HCT-15
VVDRDSEEAEIIR	13	2, 3	1	4		sp|P09874|PARP1_HUMAN	P09874	PARP1_HUMAN	Poly [ADP-ribose] polymerase 1	2022-12-30-KB-noFAIMS-HB-1	803	815		HCT-15
VVDRDSEEAEIIRK	14	3, 4	0.9996	2		sp|P09874|PARP1_HUMAN	P09874	PARP1_HUMAN	Poly [ADP-ribose] polymerase 1	2022-12-30-KB-noFAIMS-HB-1	803	816		HCT-15
VVDSMEDEVQR	11	2	0.9999	2		sp|Q9Y285|SYFA_HUMAN	Q9Y285	SYFA_HUMAN	Phenylalanine--tRNA ligase alpha subunit	2022-12-30-KB-noFAIMS-HB-1	128	138		HCT-15
VVDYSQFQESDDADEDYGR	19	2	1	18		sp|Q9H1E3|NUCKS_HUMAN	Q9H1E3	NUCKS_HUMAN	Nuclear ubiquitous casein and cyclin-dependent kinase substrate 1	2022-12-30-KB-noFAIMS-HB-1	10	28		HCT-15
VVEDGILK	8	2	0.9044	1		sp|P35221|CTNA1_HUMAN	P35221	CTNA1_HUMAN	Catenin alpha-1	2022-12-30-KB-noFAIMS-HB-1	156	163		HCT-15
VVEIVDEK	8	2	0.9989	1		sp|Q6PKG0|LARP1_HUMAN	Q6PKG0	LARP1_HUMAN	La-related protein 1	2022-12-30-KB-noFAIMS-HB-1	466	473		HCT-15
VVETEDAYK	9	2	0.9837	1		sp|Q15286|RAB35_HUMAN	Q15286	RAB35_HUMAN	Ras-related protein Rab-35	2022-12-30-KB-noFAIMS-HB-1	129	137		HCT-15
VVGAVGSDEK	10	2	0.9881	1		sp|Q14914|PTGR1_HUMAN	Q14914	PTGR1_HUMAN	Prostaglandin reductase 1	2022-12-30-KB-noFAIMS-HB-1	169	178		HCT-15
VVGDVAYDEAK	11	2	0.9998	2		sp|P11586|C1TC_HUMAN	P11586	C1TC_HUMAN	C-1-tetrahydrofolate synthase, cytoplasmic	2022-12-30-KB-noFAIMS-HB-1	252	262		HCT-15
VVIGMDVAASEFFR	14	2	1	9		sp|P06733|ENOA_HUMAN	P06733	ENOA_HUMAN	Alpha-enolase	2022-12-30-KB-noFAIMS-HB-1	240	253		HCT-15
VVLAPEEK	8	2	0.9698	2		sp|P39880|CUX1_HUMAN	P39880	CUX1_HUMAN	Homeobox protein cut-like 1	2022-12-30-KB-noFAIMS-HB-1	1249	1256		HCT-15
VVLEHEEVR	9	2	1	1		sp|Q9Y678|COPG1_HUMAN	Q9Y678	COPG1_HUMAN	Coatomer subunit gamma-1	2022-12-30-KB-noFAIMS-HB-1	480	488		HCT-15
VVLENEAVR	9	2	0.9987	1		sp|Q9UBF2|COPG2_HUMAN	Q9UBF2	COPG2_HUMAN	Coatomer subunit gamma-2	2022-12-30-KB-noFAIMS-HB-1	480	488		HCT-15
VVNSDPVEEAIR	12	2	0.9998	1		sp|Q08426|ECHP_HUMAN	Q08426	ECHP_HUMAN	Peroxisomal bifunctional enzyme	2022-12-30-KB-noFAIMS-HB-1	172	183		HCT-15
VVPDSCCK	8	2	0.9546	1	6C(57.0214), 7C(57.0214)	sp|P48509|CD151_HUMAN	P48509	CD151_HUMAN	CD151 antigen	2022-12-30-KB-noFAIMS-HB-1	179	186	184185	HCT-15
VVPGQFDDADSSDSENR	17	2	1	2		sp|Q9BRS2|RIOK1_HUMAN	Q9BRS2	RIOK1_HUMAN	Serine/threonine-protein kinase RIO1	2022-12-30-KB-noFAIMS-HB-1	11	27		HCT-15
VVPGQFDDADSSDSENRDLK	20	3	1	1		sp|Q9BRS2|RIOK1_HUMAN	Q9BRS2	RIOK1_HUMAN	Serine/threonine-protein kinase RIO1	2022-12-30-KB-noFAIMS-HB-1	11	30		HCT-15
VVPPLDEDGR	10	2	0.9939	1		sp|P24941|CDK2_HUMAN	P24941	CDK2_HUMAN	Cyclin-dependent kinase 2	2022-12-30-KB-noFAIMS-HB-1	251	260		HCT-15
VVQGDIGEANEDVTQIVEILHSGPSK	26	3	0.9358	1		sp|Q86XP3|DDX42_HUMAN	Q86XP3	DDX42_HUMAN	ATP-dependent RNA helicase DDX42	2022-12-30-KB-noFAIMS-HB-1	459	484		HCT-15
VVQQEVVR	8	2	0.9563	1		sp|O60437|PEPL_HUMAN	O60437	PEPL_HUMAN	Periplakin	2022-12-30-KB-noFAIMS-HB-1	1350	1357		HCT-15
VVQQQKLKK	9	2	0.9647	1		sp|Q9UNZ5|L10K_HUMAN	Q9UNZ5	L10K_HUMAN	Leydig cell tumor 10 kDa protein homolog	2022-12-30-KB-noFAIMS-HB-1	43	51		HCT-15
VVSNDDGSISYESR	14	2	1	2		sp|A3KN83|SBNO1_HUMAN	A3KN83	SBNO1_HUMAN	Protein strawberry notch homolog 1	2022-12-30-KB-noFAIMS-HB-1	897	910		HCT-15
VVSQEEIVR	9	2	0.9996	2		sp|P08183|MDR1_HUMAN	P08183	MDR1_HUMAN	Multidrug resistance protein 1	2022-12-30-KB-noFAIMS-HB-1	1139	1147		HCT-15
VVSSIEQK	8	2	0.9869	2		sp|P63104|1433Z_HUMAN	P63104	1433Z_HUMAN	14-3-3 protein zeta/delta	2022-12-30-KB-noFAIMS-HB-1	61	68		HCT-15
VVSSIEQKTEGAEKK	15	3	1	1		sp|P63104|1433Z_HUMAN	P63104	1433Z_HUMAN	14-3-3 protein zeta/delta	2022-12-30-KB-noFAIMS-HB-1	61	75		HCT-15
VVTDTDETELAR	12	2	1	3		sp|P05198|IF2A_HUMAN	P05198	IF2A_HUMAN	Eukaryotic translation initiation factor 2 subunit 1	2022-12-30-KB-noFAIMS-HB-1	277	288		HCT-15
VVVEPPEGEEK	11	2	0.9983	1		sp|Q14839|CHD4_HUMAN	Q14839	CHD4_HUMAN	Chromodomain-helicase-DNA-binding protein 4	2022-12-30-KB-noFAIMS-HB-1	1607	1617		HCT-15
VVVEPPEGEEKVEK	14	3	0.9437	1		sp|Q14839|CHD4_HUMAN	Q14839	CHD4_HUMAN	Chromodomain-helicase-DNA-binding protein 4	2022-12-30-KB-noFAIMS-HB-1	1607	1620		HCT-15
VVVHKETELAEEGED	15	2, 3	1	2		sp|O43491|E41L2_HUMAN	O43491	E41L2_HUMAN	Band 4.1-like protein 2	2022-12-30-KB-noFAIMS-HB-1	991	1005		HCT-15
VVVHQETEIADE	12	2	0.9999	2		sp|P11171|41_HUMAN	P11171	41_HUMAN	Protein 4.1	2022-12-30-KB-noFAIMS-HB-1	853	864		HCT-15
VVVPATEEEAEVDEFPTDGEMSAQEEDR	28	2	0.9995	2		sp|O00541|PESC_HUMAN	O00541	PESC_HUMAN	Pescadillo homolog	2022-12-30-KB-noFAIMS-HB-1	286	313		HCT-15
VVVTVEQTEEELER	14	2	1	8		sp|O15269|SPTC1_HUMAN	O15269	SPTC1_HUMAN	Serine palmitoyltransferase 1	2022-12-30-KB-noFAIMS-HB-1	446	459		HCT-15
VVVVDDLLATGGTMNAACELLGR	23	2	0.9975	1	18C(57.0214)	sp|P07741|APT_HUMAN	P07741	APT_HUMAN	Adenine phosphoribosyltransferase	2022-12-30-KB-noFAIMS-HB-1	123	145	140	HCT-15
VVVYSNTIQSIIAIIR	16	2	0.9846	1		sp|P08754|GNAI3_HUMAN	P08754	GNAI3_HUMAN	Guanine nucleotide-binding protein G(k) subunit alpha	2022-12-30-KB-noFAIMS-HB-1	71	86		HCT-15
VYCLLGDGELSEGSVWEAMAFASIYK	26	2	0.9631	1	3C(57.0214)	sp|P29401|TKT_HUMAN	P29401	TKT_HUMAN	Transketolase	2022-12-30-KB-noFAIMS-HB-1	149	174	151	HCT-15
VYDEEVEEPVLK	12	2	0.9998	1		sp|Q641Q2|WAC2A_HUMAN	Q641Q2	WAC2A_HUMAN	WASH complex subunit 2A	2022-12-30-KB-noFAIMS-HB-1	99	110		HCT-15
VYDEEVEEPVLKAEAEK	17	3	0.9999	1		sp|Q641Q2|WAC2A_HUMAN	Q641Q2	WAC2A_HUMAN	WASH complex subunit 2A	2022-12-30-KB-noFAIMS-HB-1	99	115		HCT-15
VYDPKNEEDDMVEMEEER	18	3	1	1		sp|P80303|NUCB2_HUMAN	P80303	NUCB2_HUMAN	Nucleobindin-2	2022-12-30-KB-noFAIMS-HB-1	277	294		HCT-15
WAHDKFSGEEGEIEDDESGTENR	23	3, 4	1	2		sp|Q9Y2W1|TR150_HUMAN	Q9Y2W1	TR150_HUMAN	Thyroid hormone receptor-associated protein 3	2022-12-30-KB-noFAIMS-HB-1	922	944		HCT-15
WDKDDFESEEEDVK	14	2, 3	1	4		sp|Q7Z6E9|RBBP6_HUMAN	Q7Z6E9	RBBP6_HUMAN	E3 ubiquitin-protein ligase RBBP6	2022-12-30-KB-noFAIMS-HB-1	1321	1334		HCT-15
WDQDYDR	7	2	0.9553	1		sp|Q6IBS0|TWF2_HUMAN	Q6IBS0	TWF2_HUMAN	Twinfilin-2	2022-12-30-KB-noFAIMS-HB-1	49	55		HCT-15
WEGEDEDEDVKDNWDDDDDEK	21	3	0.9999	1		sp|O75822|EIF3J_HUMAN	O75822	EIF3J_HUMAN	Eukaryotic translation initiation factor 3 subunit J	2022-12-30-KB-noFAIMS-HB-1	39	59		HCT-15
WELDDSSEK	9	2	0.9977	1		sp|Q8WUM0|NU133_HUMAN	Q8WUM0	NU133_HUMAN	Nuclear pore complex protein Nup133	2022-12-30-KB-noFAIMS-HB-1	297	305		HCT-15
WEQQLQEEQEQK	12	2	0.9537	1		sp|Q8WWI1|LMO7_HUMAN	Q8WWI1	LMO7_HUMAN	LIM domain only protein 7	2022-12-30-KB-noFAIMS-HB-1	1350	1361		HCT-15
WEVEEMK	7	2	0.9517	1		sp|P27824|CALX_HUMAN	P27824	CALX_HUMAN	Calnexin	2022-12-30-KB-noFAIMS-HB-1	104	110		HCT-15
WGDAGAEYVVESTGVFTTMEK	21	2	1	7	19M(15.9949)	sp|P04406|G3P_HUMAN	P04406	G3P_HUMAN	Glyceraldehyde-3-phosphate dehydrogenase	2022-12-30-KB-noFAIMS-HB-1	87	107		HCT-15
WGEGDPR	7	2	0.9986	1		sp|O95433|AHSA1_HUMAN	O95433	AHSA1_HUMAN	Activator of 90 kDa heat shock protein ATPase homolog 1	2022-12-30-KB-noFAIMS-HB-1	4	10		HCT-15
WLEASEEER	9	2	0.9972	1		sp|Q14137|BOP1_HUMAN	Q14137	BOP1_HUMAN	Ribosome biogenesis protein BOP1	2022-12-30-KB-noFAIMS-HB-1	515	523		HCT-15
WLPAGDALLQMITIHLPSPVTAQK	24	3	0.9763	1		sp|P13639|EF2_HUMAN	P13639	EF2_HUMAN	Elongation factor 2	2022-12-30-KB-noFAIMS-HB-1	343	366		HCT-15
WMDEAQALDTADR	13	2	1	2	2M(15.9949)	sp|Q9BXJ9|NAA15_HUMAN	Q9BXJ9	NAA15_HUMAN	N-alpha-acetyltransferase 15, NatA auxiliary subunit	2022-12-30-KB-noFAIMS-HB-1	430	442		HCT-15
WNQDTMEQK	9	2	0.9291	1		sp|Q15637|SF01_HUMAN	Q15637	SF01_HUMAN	Splicing factor 1	2022-12-30-KB-noFAIMS-HB-1	22	30		HCT-15
WQDEDGKK	8	2	0.9485	1		sp|P39023|RL3_HUMAN	P39023	RL3_HUMAN	60S ribosomal protein L3	2022-12-30-KB-noFAIMS-HB-1	137	144		HCT-15
WQPDTEEEYEDSSGNVVNK	19	2	1	1		sp|Q12874|SF3A3_HUMAN	Q12874	SF3A3_HUMAN	Splicing factor 3A subunit 3	2022-12-30-KB-noFAIMS-HB-1	471	489		HCT-15
WQPDTEEEYEDSSGNVVNKK	20	3	1	2		sp|Q12874|SF3A3_HUMAN	Q12874	SF3A3_HUMAN	Splicing factor 3A subunit 3	2022-12-30-KB-noFAIMS-HB-1	471	490		HCT-15
WSEPNEEELIK	11	2	0.9986	1		sp|P39748|FEN1_HUMAN	P39748	FEN1_HUMAN	Flap endonuclease 1	2022-12-30-KB-noFAIMS-HB-1	298	308		HCT-15
WSLEDDDDDEDDPAEAEK	18	2	1	2		sp|Q7L014|DDX46_HUMAN	Q7L014	DDX46_HUMAN	Probable ATP-dependent RNA helicase DDX46	2022-12-30-KB-noFAIMS-HB-1	198	215		HCT-15
WSTDDVQINDISLQDYIAVK	20	2	0.9364	1		sp|P46782|RS5_HUMAN	P46782	RS5_HUMAN	40S ribosomal protein S5	2022-12-30-KB-noFAIMS-HB-1	23	42		HCT-15
WTAISALEYGVPVTLIGEAVFAR	23	2	1	1		sp|P52209|6PGD_HUMAN	P52209	6PGD_HUMAN	6-phosphogluconate dehydrogenase, decarboxylating	2022-12-30-KB-noFAIMS-HB-1	266	288		HCT-15
WVGGPEIELIAIATGGR	17	2	1	1		sp|P48643|TCPE_HUMAN	P48643	TCPE_HUMAN	T-complex protein 1 subunit epsilon	2022-12-30-KB-noFAIMS-HB-1	324	340		HCT-15
WVPFDGDDIQLEFVR	15	2	1	1		sp|P39656|OST48_HUMAN	P39656	OST48_HUMAN	Dolichyl-diphosphooligosaccharide--protein glycosyltransferase 48 kDa subunit	2022-12-30-KB-noFAIMS-HB-1	345	359		HCT-15
YAALSVDGEDENEGEDYAE	19	2	0.9999	8		sp|P23588|IF4B_HUMAN	P23588	IF4B_HUMAN	Eukaryotic translation initiation factor 4B	2022-12-30-KB-noFAIMS-HB-1	593	611		HCT-15
YAAPEQNNDPQQSK	14	2	0.9855	1		sp|Q8NI36|WDR36_HUMAN	Q8NI36	WDR36_HUMAN	WD repeat-containing protein 36	2022-12-30-KB-noFAIMS-HB-1	801	814		HCT-15
YADLLEESR	9	2	0.999	1		sp|Q9NUQ3|TXLNG_HUMAN	Q9NUQ3	TXLNG_HUMAN	Gamma-taxilin	2022-12-30-KB-noFAIMS-HB-1	163	171		HCT-15
YAEAVTR	7	2	0.9978	6		sp|P00558|PGK1_HUMAN	P00558	PGK1_HUMAN	Phosphoglycerate kinase 1	2022-12-30-KB-noFAIMS-HB-1	324	330		HCT-15
YAEEDRR	7	2	0.9986	2		sp|P38646|GRP75_HUMAN	P38646	GRP75_HUMAN	Stress-70 protein, mitochondrial	2022-12-30-KB-noFAIMS-HB-1	568	574		HCT-15
YAEEELEQVR	10	2	1	1		sp|Q13586|STIM1_HUMAN	Q13586	STIM1_HUMAN	Stromal interaction molecule 1	2022-12-30-KB-noFAIMS-HB-1	316	325		HCT-15
YAELSEEDLK	10	2	1	2		sp|Q4G0N4|NAKD2_HUMAN	Q4G0N4	NAKD2_HUMAN	NAD kinase 2, mitochondrial	2022-12-30-KB-noFAIMS-HB-1	89	98		HCT-15
YAICSALAASALPALVMSK	19	2	0.9678	1	4C(57.0214)	sp|P36578|RL4_HUMAN	P36578	RL4_HUMAN	60S ribosomal protein L4	2022-12-30-KB-noFAIMS-HB-1	122	140	125	HCT-15
YAKENPEKR	9	2, 3	1	3		sp|Q1KMD3|HNRL2_HUMAN	Q1KMD3	HNRL2_HUMAN	Heterogeneous nuclear ribonucleoprotein U-like protein 2	2022-12-30-KB-noFAIMS-HB-1	472	480		HCT-15
YAPTEAQLNAVDALIDSMSLAK	22	2	1	1		sp|P13010|XRCC5_HUMAN	P13010	XRCC5_HUMAN	X-ray repair cross-complementing protein 5	2022-12-30-KB-noFAIMS-HB-1	444	465		HCT-15
YASETLQAQSEEAR	14	2	0.9999	1		sp|Q9ULR0|ISY1_HUMAN	Q9ULR0	ISY1_HUMAN	Pre-mRNA-splicing factor ISY1 homolog	2022-12-30-KB-noFAIMS-HB-1	267	280		HCT-15
YASICQQNGIVPIVEPEILPDGDHDLKR	28	4	1	1	5C(57.0214)	sp|P04075|ALDOA_HUMAN	P04075	ALDOA_HUMAN	Fructose-bisphosphate aldolase A	2022-12-30-KB-noFAIMS-HB-1	174	201	178	HCT-15
YATSVSER	8	2	0.9889	1		sp|Q6WKZ4|RFIP1_HUMAN	Q6WKZ4	RFIP1_HUMAN	Rab11 family-interacting protein 1	2022-12-30-KB-noFAIMS-HB-1	52	59		HCT-15
YCKNPEDLECNENVK	15	3	0.9999	1	10C(57.0214), 2C(57.0214)	sp|Q9BYW2|SETD2_HUMAN	Q9BYW2	SETD2_HUMAN	Histone-lysine N-methyltransferase SETD2	2022-12-30-KB-noFAIMS-HB-1	2523	2537	25242532	HCT-15
YDCGEEILITVLSAMTEEAAVAIK	24	2	1	1	15M(15.9949), 3C(57.0214)	sp|P63241|IF5A1_HUMAN	P63241	IF5A1_HUMAN	Eukaryotic translation initiation factor 5A-1	2022-12-30-KB-noFAIMS-HB-1	127	150	129	HCT-15
YDDAERR	7	2	0.9969	5		sp|P29692|EF1D_HUMAN	P29692	EF1D_HUMAN	Elongation factor 1-delta	2022-12-30-KB-noFAIMS-HB-1	18	24		HCT-15
YDDEVKR	7	2	0.9986	1		sp|O75489|NDUS3_HUMAN	O75489	NDUS3_HUMAN	NADH dehydrogenase [ubiquinone] iron-sulfur protein 3, mitochondrial	2022-12-30-KB-noFAIMS-HB-1	212	218		HCT-15
YDDPEVQK	8	2	0.9852	1		sp|P38646|GRP75_HUMAN	P38646	GRP75_HUMAN	Stress-70 protein, mitochondrial	2022-12-30-KB-noFAIMS-HB-1	128	135		HCT-15
YDDPEVQKDIK	11	2, 3	1	3		sp|P38646|GRP75_HUMAN	P38646	GRP75_HUMAN	Stress-70 protein, mitochondrial	2022-12-30-KB-noFAIMS-HB-1	128	138		HCT-15
YDDYSSSR	8	2	0.9989	1		sp|P38159|RBMX_HUMAN	P38159	RBMX_HUMAN	RNA-binding motif protein, X chromosome	2022-12-30-KB-noFAIMS-HB-1	310	317		HCT-15
YDEAIDCYTK	10	2	1	2	7C(57.0214)	sp|Q9H6T3|RPAP3_HUMAN	Q9H6T3	RPAP3_HUMAN	RNA polymerase II-associated protein 3	2022-12-30-KB-noFAIMS-HB-1	149	158	155	HCT-15
YDEMVESMK	9	2	0.9999	1		sp|P62258|1433E_HUMAN	P62258	1433E_HUMAN	14-3-3 protein epsilon	2022-12-30-KB-noFAIMS-HB-1	20	28		HCT-15
YDEPLGK	7	2	0.9787	1		sp|Q99426|TBCB_HUMAN	Q99426	TBCB_HUMAN	Tubulin-folding cofactor B	2022-12-30-KB-noFAIMS-HB-1	197	203		HCT-15
YDHQAEEDLR	10	2, 3	1	2		sp|Q15417|CNN3_HUMAN	Q15417	CNN3_HUMAN	Calponin-3	2022-12-30-KB-noFAIMS-HB-1	24	33		HCT-15
YDLDACDIQEK	11	2	0.9753	1	6C(57.0214)	sp|O14976|GAK_HUMAN	O14976	GAK_HUMAN	Cyclin-G-associated kinase	2022-12-30-KB-noFAIMS-HB-1	686	696	691	HCT-15
YDLILDEQAEDSK	13	2	1	3		sp|Q8WUA2|PPIL4_HUMAN	Q8WUA2	PPIL4_HUMAN	Peptidyl-prolyl cis-trans isomerase-like 4	2022-12-30-KB-noFAIMS-HB-1	363	375		HCT-15
YDPEGDNTGEQVAVK	15	2	1	1		sp|P23458|JAK1_HUMAN	P23458	JAK1_HUMAN	Tyrosine-protein kinase JAK1	2022-12-30-KB-noFAIMS-HB-1	894	908		HCT-15
YDPQKEAELR	10	2	0.995	1		sp|Q99439|CNN2_HUMAN	Q99439	CNN2_HUMAN	Calponin-2	2022-12-30-KB-noFAIMS-HB-1	26	35		HCT-15
YDYEEVEAEGANK	13	2	1	2		sp|P36871|PGM1_HUMAN	P36871	PGM1_HUMAN	Phosphoglucomutase-1	2022-12-30-KB-noFAIMS-HB-1	428	440		HCT-15
YEAACNR	7	2	0.7487	1	5C(57.0214)	sp|Q9H0C8|ILKAP_HUMAN	Q9H0C8	ILKAP_HUMAN	Integrin-linked kinase-associated serine/threonine phosphatase 2C	2022-12-30-KB-noFAIMS-HB-1	363	369	367	HCT-15
YEAELSELEQSER	13	2	1	1		sp|Q9UPN4|CP131_HUMAN	Q9UPN4	CP131_HUMAN	Centrosomal protein of 131 kDa	2022-12-30-KB-noFAIMS-HB-1	933	945		HCT-15
YEAIVEENKK	10	2	1	1		sp|Q99417|MYCBP_HUMAN	Q99417	MYCBP_HUMAN	c-Myc-binding protein	2022-12-30-KB-noFAIMS-HB-1	76	85		HCT-15
YEATIADMEDR	11	2	0.9999	2		sp|Q7Z406|MYH14_HUMAN	Q7Z406	MYH14_HUMAN	Myosin-14	2022-12-30-KB-noFAIMS-HB-1	1049	1059		HCT-15
YEDEINKR	8	2	0.9987	1		sp|P05787|K2C8_HUMAN	P05787	K2C8_HUMAN	Keratin, type II cytoskeletal 8	2022-12-30-KB-noFAIMS-HB-1	179	186		HCT-15
YEDFKEEGSENAVK	14	2, 3	1	12		sp|Q9NTK5|OLA1_HUMAN	Q9NTK5	OLA1_HUMAN	Obg-like ATPase 1	2022-12-30-KB-noFAIMS-HB-1	350	363		HCT-15
YEDYDYR	7	2	0.9999	1		sp|Q13595|TRA2A_HUMAN	Q13595	TRA2A_HUMAN	Transformer-2 protein homolog alpha	2022-12-30-KB-noFAIMS-HB-1	249	255		HCT-15
YEEEPGLR	8	2	0.9984	2		sp|O60437|PEPL_HUMAN	O60437	PEPL_HUMAN	Periplakin	2022-12-30-KB-noFAIMS-HB-1	1358	1365		HCT-15
YEEVDMDSLAK	11	2	1	1		sp|Q9Y2Z2|MTO1_HUMAN	Q9Y2Z2	MTO1_HUMAN	Protein MTO1 homolog, mitochondrial	2022-12-30-KB-noFAIMS-HB-1	578	588		HCT-15
YEIDTGEETK	10	2	0.9981	1		sp|Q0VDF9|HSP7E_HUMAN	Q0VDF9	HSP7E_HUMAN	Heat shock 70 kDa protein 14	2022-12-30-KB-noFAIMS-HB-1	100	109		HCT-15
YEITAEDSQEK	11	2	0.9999	1		sp|Q9H814|PHAX_HUMAN	Q9H814	PHAX_HUMAN	Phosphorylated adapter RNA export protein	2022-12-30-KB-noFAIMS-HB-1	219	229		HCT-15
YEITEQR	7	2	0.9881	1		sp|Q02878|RL6_HUMAN	Q02878	RL6_HUMAN	60S ribosomal protein L6	2022-12-30-KB-noFAIMS-HB-1	240	246		HCT-15
YEKEFGDGSDENEMEEHELK	20	3	0.701	1		sp|Q5F1R6|DJC21_HUMAN	Q5F1R6	DJC21_HUMAN	DnaJ homolog subfamily C member 21	2022-12-30-KB-noFAIMS-HB-1	275	294		HCT-15
YEPAAVSEQGDKK	13	2, 3	0.9998	3		sp|P05023|AT1A1_HUMAN	P05023	AT1A1_HUMAN	Sodium/potassium-transporting ATPase subunit alpha-1	2022-12-30-KB-noFAIMS-HB-1	10	22		HCT-15
YEPQLLADDDAR	12	2	0.9549	1		sp|Q9BWL3|CA043_HUMAN	Q9BWL3	CA043_HUMAN	Uncharacterized protein C1orf43	2022-12-30-KB-noFAIMS-HB-1	74	85		HCT-15
YESLTDPSK	9	2	0.999	1		sp|P08238|HS90B_HUMAN	P08238	HS90B_HUMAN	Heat shock protein HSP 90-beta	2022-12-30-KB-noFAIMS-HB-1	56	64		HCT-15
YETSGIGEAR	10	2	0.9747	1		sp|P61764|STXB1_HUMAN	P61764	STXB1_HUMAN	Syntaxin-binding protein 1	2022-12-30-KB-noFAIMS-HB-1	266	275		HCT-15
YFDEEEPEDAPSPELDGD	18	2	1	1		sp|Q96F63|CCD97_HUMAN	Q96F63	CCD97_HUMAN	Coiled-coil domain-containing protein 97	2022-12-30-KB-noFAIMS-HB-1	326	343		HCT-15
YFDENAAEDFEK	12	2	1	2		sp|Q9Y4E8|UBP15_HUMAN	Q9Y4E8	UBP15_HUMAN	Ubiquitin carboxyl-terminal hydrolase 15	2022-12-30-KB-noFAIMS-HB-1	761	772		HCT-15
YFEVEEADGNK	11	2	1	1		sp|P36551|HEM6_HUMAN	P36551	HEM6_HUMAN	Oxygen-dependent coproporphyrinogen-III oxidase, mitochondrial	2022-12-30-KB-noFAIMS-HB-1	263	273		HCT-15
YFILPDSLPLDTLLVDVEPK	20	2	0.9999	1		sp|P62314|SMD1_HUMAN	P62314	SMD1_HUMAN	Small nuclear ribonucleoprotein Sm D1	2022-12-30-KB-noFAIMS-HB-1	67	86		HCT-15
YFLVGAGAIGCELLK	15	2	1	1	11C(57.0214)	sp|P22314|UBA1_HUMAN	P22314	UBA1_HUMAN	Ubiquitin-like modifier-activating enzyme 1	2022-12-30-KB-noFAIMS-HB-1	471	485	481	HCT-15
YFQINQDEEEEEDED	15	2	0.9999	3		sp|P35268|RL22_HUMAN	P35268	RL22_HUMAN	60S ribosomal protein L22	2022-12-30-KB-noFAIMS-HB-1	114	128		HCT-15
YFQISQDEDESESED	15	2	0.9994	1		sp|Q6P5R6|RL22L_HUMAN	Q6P5R6	RL22L_HUMAN	60S ribosomal protein L22-like 1	2022-12-30-KB-noFAIMS-HB-1	108	122		HCT-15
YGAFVKPAVVTVGDFPEEDYGLDEI	25	2	0.9951	1		sp|Q99426|TBCB_HUMAN	Q99426	TBCB_HUMAN	Tubulin-folding cofactor B	2022-12-30-KB-noFAIMS-HB-1	220	244		HCT-15
YGDGTNEAQDNDFPTVER	18	2	1	1		sp|Q8TCY9|URGCP_HUMAN	Q8TCY9	URGCP_HUMAN	Up-regulator of cell proliferation	2022-12-30-KB-noFAIMS-HB-1	53	70		HCT-15
YGIICMEDLIHEIYTVGK	18	3	1	1	5C(57.0214)	sp|P18124|RL7_HUMAN	P18124	RL7_HUMAN	60S ribosomal protein L7	2022-12-30-KB-noFAIMS-HB-1	182	199	186	HCT-15
YGINTTDIFQTVDLWEGK	18	2	1	2		sp|P37802|TAGL2_HUMAN	P37802	TAGL2_HUMAN	Transgelin-2	2022-12-30-KB-noFAIMS-HB-1	103	120		HCT-15
YGLPDSLAILSEMGEVTDGMMDTK	24	2	0.9997	2		sp|Q96A33|CCD47_HUMAN	Q96A33	CCD47_HUMAN	Coiled-coil domain-containing protein 47	2022-12-30-KB-noFAIMS-HB-1	293	316		HCT-15
YGPADVEDTTGSGATDSK	18	2	1	2		sp|P24534|EF1B_HUMAN	P24534	EF1B_HUMAN	Elongation factor 1-beta	2022-12-30-KB-noFAIMS-HB-1	79	96		HCT-15
YGQLSEK	7	2	0.9182	1		sp|O14737|PDCD5_HUMAN	O14737	PDCD5_HUMAN	Programmed cell death protein 5	2022-12-30-KB-noFAIMS-HB-1	80	86		HCT-15
YGQNCHKGPPHSK	13	3	0.9087	1	5C(57.0214)	sp|O15355|PPM1G_HUMAN	O15355	PPM1G_HUMAN	Protein phosphatase 1G	2022-12-30-KB-noFAIMS-HB-1	160	172	164	HCT-15
YGRPPDSHHSR	11	2, 3	0.9998	3		sp|Q01130|SRSF2_HUMAN	Q01130	SRSF2_HUMAN	Serine/arginine-rich splicing factor 2	2022-12-30-KB-noFAIMS-HB-1	92	102		HCT-15
YHEEFEK	7	2	0.9994	4		sp|Q14847|LASP1_HUMAN	Q14847	LASP1_HUMAN	LIM and SH3 domain protein 1	2022-12-30-KB-noFAIMS-HB-1	122	128		HCT-15
YHPDKNKEPGAEEK	14	2, 3	1	4		sp|P25685|DNJB1_HUMAN	P25685	DNJB1_HUMAN	DnaJ homolog subfamily B member 1	2022-12-30-KB-noFAIMS-HB-1	31	44		HCT-15
YHPDKNPNEGEK	12	2, 3	0.9981	2		sp|P31689|DNJA1_HUMAN	P31689	DNJA1_HUMAN	DnaJ homolog subfamily A member 1	2022-12-30-KB-noFAIMS-HB-1	33	44		HCT-15
YIDDEDLDR	9	2	0.9977	2		sp|Q9BRD0|BUD13_HUMAN	Q9BRD0	BUD13_HUMAN	BUD13 homolog	2022-12-30-KB-noFAIMS-HB-1	525	533		HCT-15
YIDENQDR	8	2	0.9713	1		sp|Q96KP4|CNDP2_HUMAN	Q96KP4	CNDP2_HUMAN	Cytosolic non-specific dipeptidase	2022-12-30-KB-noFAIMS-HB-1	10	17		HCT-15
YIDQEELNK	9	2	0.9999	3		sp|P08238|HS90B_HUMAN	P08238	HS90B_HUMAN	Heat shock protein HSP 90-beta	2022-12-30-KB-noFAIMS-HB-1	276	284		HCT-15
YIDQGIAELVPGVLFVDEVHMLDIECFTYLHR	32	4	0.8199	1	26C(57.0214)	sp|Q9Y265|RUVB1_HUMAN	Q9Y265	RUVB1_HUMAN	RuvB-like 1	2022-12-30-KB-noFAIMS-HB-1	286	317	311	HCT-15
YIDYLMTWVQDQLDDETLFPSK	22	2	0.9959	1		sp|Q7L9L4|MOB1B_HUMAN	Q7L9L4	MOB1B_HUMAN	MOB kinase activator 1B	2022-12-30-KB-noFAIMS-HB-1	114	135		HCT-15
YIEEAIEK	8	2	0.9435	2		sp|P15104|GLNA_HUMAN	P15104	GLNA_HUMAN	Glutamine synthetase	2022-12-30-KB-noFAIMS-HB-1	269	276		HCT-15
YIEIDSDEEPR	11	2	0.9998	2		sp|Q9NVU7|SDA1_HUMAN	Q9NVU7	SDA1_HUMAN	Protein SDA1 homolog	2022-12-30-KB-noFAIMS-HB-1	580	590		HCT-15
YIETDPANR	9	2	0.9988	2		sp|P06396|GELS_HUMAN	P06396	GELS_HUMAN	Gelsolin	2022-12-30-KB-noFAIMS-HB-1	730	738		HCT-15
YISPDQLADLYK	12	2	1	2		sp|P06733|ENOA_HUMAN	P06733	ENOA_HUMAN	Alpha-enolase	2022-12-30-KB-noFAIMS-HB-1	270	281		HCT-15
YKAEDEKQR	9	2, 3	0.9997	14		sp|P11142|HSP7C_HUMAN	P11142	HSP7C_HUMAN	Heat shock cognate 71 kDa protein	2022-12-30-KB-noFAIMS-HB-1	525	533		HCT-15
YKDDPVDLR	9	2	0.9999	2		sp|Q9Y2W1|TR150_HUMAN	Q9Y2W1	TR150_HUMAN	Thyroid hormone receptor-associated protein 3	2022-12-30-KB-noFAIMS-HB-1	710	718		HCT-15
YKDLEQQDCEIAQEIQEK	18	2, 3	1	4	9C(57.0214)	sp|Q8IVM0|CCD50_HUMAN	Q8IVM0	CCD50_HUMAN	Coiled-coil domain-containing protein 50	2022-12-30-KB-noFAIMS-HB-1	77	94	85	HCT-15
YKDQDEEDR	9	2	0.998	1		sp|O60524|NEMF_HUMAN	O60524	NEMF_HUMAN	Nuclear export mediator factor NEMF	2022-12-30-KB-noFAIMS-HB-1	883	891		HCT-15
YKEEFEK	7	2	0.9947	3		sp|Q14847|LASP1_HUMAN	Q14847	LASP1_HUMAN	LIM and SH3 domain protein 1	2022-12-30-KB-noFAIMS-HB-1	86	92		HCT-15
YKEELIEK	8	2	0.9979	1		sp|Q9UNX3|RL26L_HUMAN	Q9UNX3	RL26L_HUMAN	60S ribosomal protein L26-like 1	2022-12-30-KB-noFAIMS-HB-1	135	142		HCT-15
YKELGEK	7	2	0.943	1		sp|P30101|PDIA3_HUMAN	P30101	PDIA3_HUMAN	Protein disulfide-isomerase A3	2022-12-30-KB-noFAIMS-HB-1	416	422		HCT-15
YKPESEELTAER	12	2, 3	1	2		sp|P07237|PDIA1_HUMAN	P07237	PDIA1_HUMAN	Protein disulfide-isomerase	2022-12-30-KB-noFAIMS-HB-1	327	338		HCT-15
YKRQPEESESK	11	3	0.9805	1		sp|P18583|SON_HUMAN	P18583	SON_HUMAN	Protein SON	2022-12-30-KB-noFAIMS-HB-1	129	139		HCT-15
YKSQDPR	7	2	0.9628	2		sp|P29401|TKT_HUMAN	P29401	TKT_HUMAN	Transketolase	2022-12-30-KB-noFAIMS-HB-1	58	64		HCT-15
YKTAAENAEKVEDELK	16	3	1	1		sp|Q9Y608|LRRF2_HUMAN	Q9Y608	LRRF2_HUMAN	Leucine-rich repeat flightless-interacting protein 2	2022-12-30-KB-noFAIMS-HB-1	661	676		HCT-15
YLAEVAAGDDK	11	2	0.999	1		sp|P63104|1433Z_HUMAN	P63104	1433Z_HUMAN	14-3-3 protein zeta/delta	2022-12-30-KB-noFAIMS-HB-1	128	138		HCT-15
YLAEVAAGDDKK	12	2, 3	0.9999	2		sp|P63104|1433Z_HUMAN	P63104	1433Z_HUMAN	14-3-3 protein zeta/delta	2022-12-30-KB-noFAIMS-HB-1	128	139		HCT-15
YLAEVACGDDR	11	2	1	3	7C(57.0214)	sp|P27348|1433T_HUMAN	P27348	1433T_HUMAN	14-3-3 protein theta	2022-12-30-KB-noFAIMS-HB-1	128	138	134	HCT-15
YLAEVATGDDK	11	2	1	2		sp|P31947|1433S_HUMAN	P31947	1433S_HUMAN	14-3-3 protein sigma	2022-12-30-KB-noFAIMS-HB-1	130	140		HCT-15
YLATCADDR	9	2	0.999	1	5C(57.0214)	sp|Q9Y4P3|TBL2_HUMAN	Q9Y4P3	TBL2_HUMAN	Transducin beta-like protein 2	2022-12-30-KB-noFAIMS-HB-1	104	112	108	HCT-15
YLDLEEEADTTK	12	2	1	2		sp|Q9UL15|BAG5_HUMAN	Q9UL15	BAG5_HUMAN	BAG family molecular chaperone regulator 5	2022-12-30-KB-noFAIMS-HB-1	255	266		HCT-15
YLDQMEDLYEDFHIVK	16	3	1	1		sp|O43681|ASNA_HUMAN	O43681	ASNA_HUMAN	ATPase ASNA1	2022-12-30-KB-noFAIMS-HB-1	302	317		HCT-15
YLEMLLEYLQDYTDR	15	2	1	2	4M(15.9949)	sp|Q12874|SF3A3_HUMAN	Q12874	SF3A3_HUMAN	Splicing factor 3A subunit 3	2022-12-30-KB-noFAIMS-HB-1	185	199		HCT-15
YLESEEYQER	10	2	0.9999	2		sp|Q9Y676|RT18B_HUMAN	Q9Y676	RT18B_HUMAN	28S ribosomal protein S18b, mitochondrial	2022-12-30-KB-noFAIMS-HB-1	58	67		HCT-15
YLEVVLNTLQQASQAQVDKSDYDMVDYLNELR	32	3	1	1		sp|Q14974|IMB1_HUMAN	Q14974	IMB1_HUMAN	Importin subunit beta-1	2022-12-30-KB-noFAIMS-HB-1	731	762		HCT-15
YLFNQLFGEEDADQEVSPDRADPEAAWEPTEAEAR	35	3	1	2		sp|Q9UBT2|SAE2_HUMAN	Q9UBT2	SAE2_HUMAN	SUMO-activating enzyme subunit 2	2022-12-30-KB-noFAIMS-HB-1	191	225		HCT-15
YLKQQCHAQK	10	2	0.9615	1	6C(57.0214)	sp|Q96DG6|CMBL_HUMAN	Q96DG6	CMBL_HUMAN	Carboxymethylenebutenolidase homolog	2022-12-30-KB-noFAIMS-HB-1	116	125	121	HCT-15
YLMEEDEDAYK	11	2	0.9994	2		sp|P46777|RL5_HUMAN	P46777	RL5_HUMAN	60S ribosomal protein L5	2022-12-30-KB-noFAIMS-HB-1	210	220		HCT-15
YLMEEDEDAYKK	12	2, 3	1	6	3M(15.9949)	sp|P46777|RL5_HUMAN	P46777	RL5_HUMAN	60S ribosomal protein L5	2022-12-30-KB-noFAIMS-HB-1	210	221		HCT-15
YLQDNPASGEK	11	2	0.9476	1		sp|Q16850|CP51A_HUMAN	Q16850	CP51A_HUMAN	Lanosterol 14-alpha demethylase	2022-12-30-KB-noFAIMS-HB-1	426	436		HCT-15
YLSEVASGDNK	11	2	1	2		sp|P31946|1433B_HUMAN	P31946	1433B_HUMAN	14-3-3 protein beta/alpha	2022-12-30-KB-noFAIMS-HB-1	130	140		HCT-15
YLTVAAVFR	9	2	0.9999	1		sp|P07437|TBB5_HUMAN	P07437	TBB5_HUMAN	Tubulin beta chain	2022-12-30-KB-noFAIMS-HB-1	310	318		HCT-15
YLVEVEELAEEVLADKR	17	3	0.9996	1		sp|Q9NUG6|PDRG1_HUMAN	Q9NUG6	PDRG1_HUMAN	p53 and DNA damage-regulated protein 1	2022-12-30-KB-noFAIMS-HB-1	12	28		HCT-15
YLVTFSPLMDTQDDPQAIIIWDILTGHK	28	3	0.9949	1		sp|P55884|EIF3B_HUMAN	P55884	EIF3B_HUMAN	Eukaryotic translation initiation factor 3 subunit B	2022-12-30-KB-noFAIMS-HB-1	387	414		HCT-15
YMEENDQLK	9	2	0.994	1		sp|P51572|BAP31_HUMAN	P51572	BAP31_HUMAN	B-cell receptor-associated protein 31	2022-12-30-KB-noFAIMS-HB-1	150	158		HCT-15
YMNSGPVVAMVWEGLNVVK	19	2	0.9724	1		sp|P22392|NDKB_HUMAN	P22392	NDKB_HUMAN	Nucleoside diphosphate kinase B	2022-12-30-KB-noFAIMS-HB-1	67	85		HCT-15
YMTISGFQIEETIDRETSGNLEQLLLAVVK	30	3	0.9509	1		sp|P08758|ANXA5_HUMAN	P08758	ANXA5_HUMAN	Annexin A5	2022-12-30-KB-noFAIMS-HB-1	213	242		HCT-15
YNGEPEHIER	10	2, 3	0.999	4		sp|Q14739|LBR_HUMAN	Q14739	LBR_HUMAN	Lamin-B receptor	2022-12-30-KB-noFAIMS-HB-1	132	141		HCT-15
YNHIDESEMK	10	2	0.9995	1		sp|Q92598|HS105_HUMAN	Q92598	HS105_HUMAN	Heat shock protein 105 kDa	2022-12-30-KB-noFAIMS-HB-1	740	749		HCT-15
YPDLYPQEDEDEEEER	16	2	1	1		sp|Q8N4Q1|MIA40_HUMAN	Q8N4Q1	MIA40_HUMAN	Mitochondrial intermembrane space import and assembly protein 40	2022-12-30-KB-noFAIMS-HB-1	101	116		HCT-15
YPIEHGIITNWDDMEK	16	3	0.9994	1		sp|P68133|ACTS_HUMAN	P68133	ACTS_HUMAN	Actin, alpha skeletal muscle	2022-12-30-KB-noFAIMS-HB-1	71	86		HCT-15
YQAVQEAVEDR	11	2	0.9999	1		sp|P46939|UTRO_HUMAN	P46939	UTRO_HUMAN	Utrophin	2022-12-30-KB-noFAIMS-HB-1	886	896		HCT-15
YQDTPGVK	8	2	0.934	2		sp|P53396|ACLY_HUMAN	P53396	ACLY_HUMAN	ATP-citrate synthase	2022-12-30-KB-noFAIMS-HB-1	704	711		HCT-15
YQEDPPAPQPK	11	2	1	2		sp|Q9UDY2|ZO2_HUMAN	Q9UDY2	ZO2_HUMAN	Tight junction protein ZO-2	2022-12-30-KB-noFAIMS-HB-1	479	489		HCT-15
YQFVREPEDEEEEEEEEEEDEDEDLEELEVLER	33	3	1	1		sp|Q9NQC3|RTN4_HUMAN	Q9NQC3	RTN4_HUMAN	Reticulon-4	2022-12-30-KB-noFAIMS-HB-1	25	57		HCT-15
YQGDGIVEDEEETMENNEEK	20	2	1	1		sp|Q9NYF8|BCLF1_HUMAN	Q9NYF8	BCLF1_HUMAN	Bcl-2-associated transcription factor 1	2022-12-30-KB-noFAIMS-HB-1	892	911		HCT-15
YQGDGIVEDEEETMENNEEKK	21	2, 3	1	2		sp|Q9NYF8|BCLF1_HUMAN	Q9NYF8	BCLF1_HUMAN	Bcl-2-associated transcription factor 1	2022-12-30-KB-noFAIMS-HB-1	892	912		HCT-15
YQNLENDEDGAQASPEPDGGVGTR	24	2	1	1		sp|Q9H6X4|TM134_HUMAN	Q9H6X4	TM134_HUMAN	Transmembrane protein 134	2022-12-30-KB-noFAIMS-HB-1	57	80		HCT-15
YQQELEEEIK	10	2	0.9922	1		sp|Q6DD88|ATLA3_HUMAN	Q6DD88	ATLA3_HUMAN	Atlastin-3	2022-12-30-KB-noFAIMS-HB-1	413	422		HCT-15
YRPEEVDIDAK	11	2	1	2		sp|Q9HAU0|PKHA5_HUMAN	Q9HAU0	PKHA5_HUMAN	Pleckstrin homology domain-containing family A member 5	2022-12-30-KB-noFAIMS-HB-1	628	638		HCT-15
YRQDDDQR	8	2	0.9896	2		sp|Q7KZF4|SND1_HUMAN	Q7KZF4	SND1_HUMAN	Staphylococcal nuclease domain-containing protein 1	2022-12-30-KB-noFAIMS-HB-1	465	472		HCT-15
YSDASDDSFSEPR	13	2	1	2		sp|Q9NRF8|PYRG2_HUMAN	Q9NRF8	PYRG2_HUMAN	CTP synthase 2	2022-12-30-KB-noFAIMS-HB-1	567	579		HCT-15
YSDNEEDSKIELK	13	2, 3	0.9994	2		sp|P42167|LAP2B_HUMAN	P42167	LAP2B_HUMAN	Lamina-associated polypeptide 2, isoforms beta/gamma	2022-12-30-KB-noFAIMS-HB-1	183	195		HCT-15
YSEEANNLIEECEQAER	17	2	1	52	12C(57.0214)	sp|Q96HE7|ERO1A_HUMAN	Q96HE7	ERO1A_HUMAN	ERO1-like protein alpha	2022-12-30-KB-noFAIMS-HB-1	120	136	131	HCT-15
YSEFEELER	9	2	0.9907	1		sp|O75164|KDM4A_HUMAN	O75164	KDM4A_HUMAN	Lysine-specific demethylase 4A	2022-12-30-KB-noFAIMS-HB-1	111	119		HCT-15
YSEKEDKYEEEIK	13	2, 3, 4	1	5		sp|P67936|TPM4_HUMAN	P67936	TPM4_HUMAN	Tropomyosin alpha-4 chain	2022-12-30-KB-noFAIMS-HB-1	178	190		HCT-15
YSGGNYRDNYDN	12	2	0.9996	1		sp|P98179|RBM3_HUMAN	P98179	RBM3_HUMAN	RNA-binding protein 3	2022-12-30-KB-noFAIMS-HB-1	146	157		HCT-15
YSGRTQAQTR	10	2	0.9769	1		sp|O43491|E41L2_HUMAN	O43491	E41L2_HUMAN	Band 4.1-like protein 2	2022-12-30-KB-noFAIMS-HB-1	517	526		HCT-15
YSHSGSSSPDTK	12	2	1	2		sp|Q9UQ35|SRRM2_HUMAN	Q9UQ35	SRRM2_HUMAN	Serine/arginine repetitive matrix protein 2	2022-12-30-KB-noFAIMS-HB-1	967	978		HCT-15
YSLIPDEEEEKEEAK	15	2, 3	1	2		sp|Q9NP64|NO40_HUMAN	Q9NP64	NO40_HUMAN	Nucleolar protein of 40 kDa	2022-12-30-KB-noFAIMS-HB-1	155	169		HCT-15
YSNVIFLEVDVDDCQDVASECEVK	24	2	0.9978	4	14C(57.0214), 21C(57.0214)	sp|P10599|THIO_HUMAN	P10599	THIO_HUMAN	Thioredoxin	2022-12-30-KB-noFAIMS-HB-1	49	72	62,69	HCT-15
YSQFINFPIYVWSSK	15	2	0.9973	1		sp|P14625|ENPL_HUMAN	P14625	ENPL_HUMAN	Endoplasmin	2022-12-30-KB-noFAIMS-HB-1	271	285		HCT-15
YSQKEDKYEEEIK	13	2, 3, 4	1	7		sp|P06753|TPM3_HUMAN	P06753	TPM3_HUMAN	Tropomyosin alpha-3 chain	2022-12-30-KB-noFAIMS-HB-1	215	227		HCT-15
YSQSDLEQTK	10	2	0.9949	1		sp|Q14683|SMC1A_HUMAN	Q14683	SMC1A_HUMAN	Structural maintenance of chromosomes protein 1A	2022-12-30-KB-noFAIMS-HB-1	714	723		HCT-15
YSTDVSVDEVK	11	2	1	2		sp|P00367|DHE3_HUMAN	P00367	DHE3_HUMAN	Glutamate dehydrogenase 1, mitochondrial	2022-12-30-KB-noFAIMS-HB-1	152	162		HCT-15
YSVWIGGSILASLSTFQQMWISKQEYDESGPSIVHR	36	4	1	1		sp|P60709|ACTB_HUMAN	P60709	ACTB_HUMAN	Actin, cytoplasmic 1	2022-12-30-KB-noFAIMS-HB-1	337	372		HCT-15
YSVWIGGSILASLSTFQQMWISKQEYDESGPSIVHRK	37	5	1	1		sp|P60709|ACTB_HUMAN	P60709	ACTB_HUMAN	Actin, cytoplasmic 1	2022-12-30-KB-noFAIMS-HB-1	337	373		HCT-15
YTAQVDAEEKEDVK	14	2, 3	1	41		sp|O75947|ATP5H_HUMAN	O75947	ATP5H_HUMAN	ATP synthase subunit d, mitochondrial	2022-12-30-KB-noFAIMS-HB-1	86	99		HCT-15
YTCGEAPDYDR	11	2	1	1	3C(57.0214)	sp|P21266|GSTM3_HUMAN	P21266	GSTM3_HUMAN	Glutathione S-transferase Mu 3	2022-12-30-KB-noFAIMS-HB-1	37	47	39	HCT-15
YTDLDSELK	9	2	0.9998	1		sp|Q63HN8|RN213_HUMAN	Q63HN8	RN213_HUMAN	E3 ubiquitin-protein ligase RNF213	2022-12-30-KB-noFAIMS-HB-1	1314	1322		HCT-15
YTDQGGEEEEDYESEEQLQHR	21	3	1	1		sp|O75208|COQ9_HUMAN	O75208	COQ9_HUMAN	Ubiquinone biosynthesis protein COQ9, mitochondrial	2022-12-30-KB-noFAIMS-HB-1	82	102		HCT-15
YTGEDFDEDLR	11	2	1	2		sp|Q14204|DYHC1_HUMAN	Q14204	DYHC1_HUMAN	Cytoplasmic dynein 1 heavy chain 1	2022-12-30-KB-noFAIMS-HB-1	2967	2977		HCT-15
YTKPNGDKELSEAEK	15	3	1	2		sp|O60502|OGA_HUMAN	O60502	OGA_HUMAN	Protein O-GlcNAcase	2022-12-30-KB-noFAIMS-HB-1	805	819		HCT-15
YTNNEAYFDVVEEIDAIIDK	20	2	0.9981	1		sp|Q9Y2T2|AP3M1_HUMAN	Q9Y2T2	AP3M1_HUMAN	AP-3 complex subunit mu-1	2022-12-30-KB-noFAIMS-HB-1	174	193		HCT-15
YTTPEDATPEPGEDPR	16	2	1	1		sp|Q5JWF2|GNAS1_HUMAN	Q5JWF2	GNAS1_HUMAN	Guanine nucleotide-binding protein G(s) subunit alpha isoforms XLas	2022-12-30-KB-noFAIMS-HB-1	961	976		HCT-15
YVAEIEK	7	2	0.9861	1		sp|O14818|PSA7_HUMAN	O14818	PSA7_HUMAN	Proteasome subunit alpha type-7	2022-12-30-KB-noFAIMS-HB-1	228	234		HCT-15
YVAEIEKEK	9	2	0.9746	1		sp|O14818|PSA7_HUMAN	O14818	PSA7_HUMAN	Proteasome subunit alpha type-7	2022-12-30-KB-noFAIMS-HB-1	228	236		HCT-15
YVAEIEKEKEENEK	14	2, 3, 4	1	4		sp|O14818|PSA7_HUMAN	O14818	PSA7_HUMAN	Proteasome subunit alpha type-7	2022-12-30-KB-noFAIMS-HB-1	228	241		HCT-15
YVASYLLAALGGNSSPSAK	19	2	1	1		sp|P05387|RLA2_HUMAN	P05387	RLA2_HUMAN	60S acidic ribosomal protein P2	2022-12-30-KB-noFAIMS-HB-1	3	21		HCT-15
YVDEASKK	8	2	0.9872	4		sp|P62249|RS16_HUMAN	P62249	RS16_HUMAN	40S ribosomal protein S16	2022-12-30-KB-noFAIMS-HB-1	99	106		HCT-15
YVEPIEDVPCGNIVGLVGVDQFLVK	25	2	0.9997	1	10C(57.0214)	sp|P13639|EF2_HUMAN	P13639	EF2_HUMAN	Elongation factor 2	2022-12-30-KB-noFAIMS-HB-1	457	481	466	HCT-15
YVLEDGPEEDR	11	2	0.9978	1		sp|Q15813|TBCE_HUMAN	Q15813	TBCE_HUMAN	Tubulin-specific chaperone E	2022-12-30-KB-noFAIMS-HB-1	89	99		HCT-15
YVLLNDQPDDDDGNPNEHRGAESEA	25	3	0.9935	1		sp|Q8NEU8|DP13B_HUMAN	Q8NEU8	DP13B_HUMAN	DCC-interacting protein 13-beta	2022-12-30-KB-noFAIMS-HB-1	640	664		HCT-15
YVTAAEDKELEAK	13	2	0.7146	1		sp|Q8NFZ0|FBH1_HUMAN	Q8NFZ0	FBH1_HUMAN	F-box DNA helicase 1	2022-12-30-KB-noFAIMS-HB-1	824	836		HCT-15
YWPQEAGEYAVHVLCNSEDIR	21	3	1	2	15C(57.0214)	sp|P21333|FLNA_HUMAN	P21333	FLNA_HUMAN	Filamin-A	2022-12-30-KB-noFAIMS-HB-1	635	655	649	HCT-15
YYGGAEVVDEIELLCQR	17	2	1	2	15C(57.0214)	sp|P34897|GLYM_HUMAN	P34897	GLYM_HUMAN	Serine hydroxymethyltransferase, mitochondrial	2022-12-30-KB-noFAIMS-HB-1	105	121	119	HCT-15
YYSEEAEVDLR	11	2	0.4971	1		sp|Q13769|THOC5_HUMAN	Q13769	THOC5_HUMAN	THO complex subunit 5 homolog	2022-12-30-KB-noFAIMS-HB-1	36	46		HCT-15
AAAAAAAGDSDSWDADAFSVEDPVR	25	2	1	26	N-term(42.0106)	sp|O75822|EIF3J_HUMAN	O75822	EIF3J_HUMAN	Eukaryotic translation initiation factor 3 subunit J	2022-12-30-KB-noFAIMS-HB-2	2	26		HCT-15
AAAAAAAGDSDSWDADAFSVEDPVRK	26	2, 3	1	13	N-term(42.0106)	sp|O75822|EIF3J_HUMAN	O75822	EIF3J_HUMAN	Eukaryotic translation initiation factor 3 subunit J	2022-12-30-KB-noFAIMS-HB-2	2	27		HCT-15
AAAAAAGAGPEMVR	14	2	1	1	N-term(42.0106)	sp|P28482|MK01_HUMAN	P28482	MK01_HUMAN	Mitogen-activated protein kinase 1	2022-12-30-KB-noFAIMS-HB-2	2	15		HCT-15
AAAAAAGEARR	11	2	1	1	N-term(42.0106)	sp|P09417|DHPR_HUMAN	P09417	DHPR_HUMAN	Dihydropteridine reductase	2022-12-30-KB-noFAIMS-HB-2	2	12		HCT-15
AAAAAGTATSQR	12	2	1	2	N-term(42.0106)	sp|Q9Y2Z0|SGT1_HUMAN	Q9Y2Z0	SGT1_HUMAN	Protein SGT1 homolog	2022-12-30-KB-noFAIMS-HB-2	2	13		HCT-15
AAAAAMAEQESAR	13	2	1	1	N-term(42.0106)	sp|Q7L5D6|GET4_HUMAN	Q7L5D6	GET4_HUMAN	Golgi to ER traffic protein 4 homolog	2022-12-30-KB-noFAIMS-HB-2	2	14		HCT-15
AAAAAMAEQESARNGGR	17	2	0.6677	1	N-term(42.0106)	sp|Q7L5D6|GET4_HUMAN	Q7L5D6	GET4_HUMAN	Golgi to ER traffic protein 4 homolog	2022-12-30-KB-noFAIMS-HB-2	2	18		HCT-15
AAAAAPASEDEDDEDDEDDEDDDDDEEDDSEEEAMETTPAKGKK	44	3, 4	1	2		sp|P19338|NUCL_HUMAN	P19338	NUCL_HUMAN	Nucleolin	2022-12-30-KB-noFAIMS-HB-2	177	220		HCT-15
AAAAASGAGGAAGAGTGGAGPAGR	24	3	0.5952	1		sp|Q9Y2K2|SIK3_HUMAN	Q9Y2K2	SIK3_HUMAN	Serine/threonine-protein kinase SIK3	2022-12-30-KB-noFAIMS-HB-2	2	25		HCT-15
AAAAAWEEPSSGNGTAR	17	2	1	4		sp|Q9P258|RCC2_HUMAN	Q9P258	RCC2_HUMAN	Protein RCC2	2022-12-30-KB-noFAIMS-HB-2	6	22		HCT-15
AAAAECDVVMAATEPELLDDQEAK	24	2	1	4	10M(15.9949), 6C(57.0214), N-term(42.0106)	sp|Q99615|DNJC7_HUMAN	Q99615	DNJC7_HUMAN	DnaJ homolog subfamily C member 7	2022-12-30-KB-noFAIMS-HB-2	2	25	7	HCT-15
AAAAECDVVMAATEPELLDDQEAKR	25	2, 3	1	10	10M(15.9949), 6C(57.0214), N-term(42.0106)	sp|Q99615|DNJC7_HUMAN	Q99615	DNJC7_HUMAN	DnaJ homolog subfamily C member 7	2022-12-30-KB-noFAIMS-HB-2	2	26	7	HCT-15
AAAAEGVLATR	11	2	1	1	N-term(42.0106)	sp|Q6QNY1|BL1S2_HUMAN	Q6QNY1	BL1S2_HUMAN	Biogenesis of lysosome-related organelles complex 1 subunit 2	2022-12-30-KB-noFAIMS-HB-2	2	12		HCT-15
AAAAELSLLEK	11	2	1	1	N-term(42.0106)	sp|O43324|MCA3_HUMAN	O43324	MCA3_HUMAN	Eukaryotic translation elongation factor 1 epsilon-1	2022-12-30-KB-noFAIMS-HB-2	2	12		HCT-15
AAAAPAGGNPEQR	13	2	0.5336	1		sp|Q68DK7|MSL1_HUMAN	Q68DK7	MSL1_HUMAN	Male-specific lethal 1 homolog	2022-12-30-KB-noFAIMS-HB-2	10	22		HCT-15
AAAASAAEAGIATTGTEDSDDALLK	25	2	1	11		sp|P55036|PSMD4_HUMAN	P55036	PSMD4_HUMAN	26S proteasome non-ATPase regulatory subunit 4	2022-12-30-KB-noFAIMS-HB-2	238	262		HCT-15
AAAAVEPDVVVK	12	2	0.9999	1		sp|Q9BQE4|SELS_HUMAN	Q9BQE4	SELS_HUMAN	Selenoprotein S	2022-12-30-KB-noFAIMS-HB-2	66	77		HCT-15
AAAAVSESWPELELAER	17	2	1	3	N-term(42.0106)	sp|Q8N1G4|LRC47_HUMAN	Q8N1G4	LRC47_HUMAN	Leucine-rich repeat-containing protein 47	2022-12-30-KB-noFAIMS-HB-2	2	18		HCT-15
AAAAVSESWPELELAERER	19	2	0.9943	2	N-term(42.0106)	sp|Q8N1G4|LRC47_HUMAN	Q8N1G4	LRC47_HUMAN	Leucine-rich repeat-containing protein 47	2022-12-30-KB-noFAIMS-HB-2	2	20		HCT-15
AAACRSVK	8	2	0.3417	1	4C(57.0214), N-term(42.0106)	sp|Q99714|HCD2_HUMAN	Q99714	HCD2_HUMAN	3-hydroxyacyl-CoA dehydrogenase type-2	2022-12-30-KB-noFAIMS-HB-2	2	9	5	HCT-15
AAADGALPEAAALEQPAELPASVR	24	2	1	2	N-term(42.0106)	sp|P23025|XPA_HUMAN	P23025	XPA_HUMAN	DNA repair protein complementing XP-A cells	2022-12-30-KB-noFAIMS-HB-2	2	25		HCT-15
AAAEDVNVTFEDQQKINK	18	3	0.8407	1		sp|Q9NQP4|PFD4_HUMAN	Q9NQP4	PFD4_HUMAN	Prefoldin subunit 4	2022-12-30-KB-noFAIMS-HB-2	8	25		HCT-15
AAAEEEPKPK	10	2	0.4646	1	N-term(42.0106)	sp|P55263|ADK_HUMAN	P55263	ADK_HUMAN	Adenosine kinase	2022-12-30-KB-noFAIMS-HB-2	2	11		HCT-15
AAAEEGHIIPR	11	2	0.9772	1		sp|O95551|TYDP2_HUMAN	O95551	TYDP2_HUMAN	Tyrosyl-DNA phosphodiesterase 2	2022-12-30-KB-noFAIMS-HB-2	322	332		HCT-15
AAAEELLAR	9	2	0.9989	1		sp|O15357|SHIP2_HUMAN	O15357	SHIP2_HUMAN	Phosphatidylinositol 3,4,5-trisphosphate 5-phosphatase 2	2022-12-30-KB-noFAIMS-HB-2	29	37		HCT-15
AAAEELQEAAGAGDGATENGVQPPK	25	2	1	1		sp|Q9H9Y2|RPF1_HUMAN	Q9H9Y2	RPF1_HUMAN	Ribosome production factor 1	2022-12-30-KB-noFAIMS-HB-2	20	44		HCT-15
AAAEKPEEQGPEPLPISTQEW	21	2	1	1		sp|Q9NP50|SHCAF_HUMAN	Q9NP50	SHCAF_HUMAN	SIN3-HDAC complex-associated factor	2022-12-30-KB-noFAIMS-HB-2	201	221		HCT-15
AAAEQAISVR	10	2	0.9725	2		sp|Q01780|EXOSX_HUMAN	Q01780	EXOSX_HUMAN	Exosome component 10	2022-12-30-KB-noFAIMS-HB-2	759	768		HCT-15
AAAEVNQDYGLDPK	14	2	1	2		sp|P07954|FUMH_HUMAN	P07954	FUMH_HUMAN	Fumarate hydratase, mitochondrial	2022-12-30-KB-noFAIMS-HB-2	102	115		HCT-15
AAAFEEQENETVVVK	15	2	1	6		sp|Q9Y490|TLN1_HUMAN	Q9Y490	TLN1_HUMAN	Talin-1	2022-12-30-KB-noFAIMS-HB-2	2477	2491		HCT-15
AAAGEDYKADCPPGNPAPTSNHGPDATEAEEDFVDPWTVQTSSAK	45	4	1	2	11C(57.0214)	sp|P23381|SYWC_HUMAN	P23381	SYWC_HUMAN	Tryptophan--tRNA ligase, cytoplasmic	2022-12-30-KB-noFAIMS-HB-2	52	96	62	HCT-15
AAAGEFADDPCSSVK	15	2	1	1	11C(57.0214)	sp|P35221|CTNA1_HUMAN	P35221	CTNA1_HUMAN	Catenin alpha-1	2022-12-30-KB-noFAIMS-HB-2	106	120	116	HCT-15
AAAGEFADDPCSSVKR	16	2, 3	1	2	11C(57.0214)	sp|P35221|CTNA1_HUMAN	P35221	CTNA1_HUMAN	Catenin alpha-1	2022-12-30-KB-noFAIMS-HB-2	106	121	116	HCT-15
AAAGELQEDSGLCVLAR	17	2	1	1	13C(57.0214)	sp|Q96C19|EFHD2_HUMAN	Q96C19	EFHD2_HUMAN	EF-hand domain-containing protein D2	2022-12-30-KB-noFAIMS-HB-2	160	176	172	HCT-15
AAAGGGGGGAAAAGR	15	2	1	1	N-term(42.0106)	sp|Q9UL25|RAB21_HUMAN	Q9UL25	RAB21_HUMAN	Ras-related protein Rab-21	2022-12-30-KB-noFAIMS-HB-2	2	16		HCT-15
AAAGKAELELELGR	14	3	1	2		sp|Q15149|PLEC_HUMAN	Q15149	PLEC_HUMAN	Plectin	2022-12-30-KB-noFAIMS-HB-2	2074	2087		HCT-15
AAAGQESEGPAVGPPQPLGK	20	2	1	1		sp|O14497|ARI1A_HUMAN	O14497	ARI1A_HUMAN	AT-rich interactive domain-containing protein 1A	2022-12-30-KB-noFAIMS-HB-2	52	71		HCT-15
AAAHHYGAQCDKPNK	15	3, 4	1	3	10C(57.0214)	sp|P51970|NDUA8_HUMAN	P51970	NDUA8_HUMAN	NADH dehydrogenase [ubiquinone] 1 alpha subcomplex subunit 8	2022-12-30-KB-noFAIMS-HB-2	27	41	36	HCT-15
AAAITDMADLEELSR	15	2	1	3	N-term(42.0106)	sp|Q6ZN18|AEBP2_HUMAN	Q6ZN18	AEBP2_HUMAN	Zinc finger protein AEBP2	2022-12-30-KB-noFAIMS-HB-2	2	16		HCT-15
AAAKDTHEDHDTSTENTDESNHDPQFEPIVSLPEQEIK	38	3, 4, 5	1	6	N-term(42.0106)	sp|P43487|RANG_HUMAN	P43487	RANG_HUMAN	Ran-specific GTPase-activating protein	2022-12-30-KB-noFAIMS-HB-2	2	39		HCT-15
AAALACKK	8	2	0.9787	3	6C(57.0214)	sp|Q7L2E3|DHX30_HUMAN	Q7L2E3	DHX30_HUMAN	Putative ATP-dependent RNA helicase DHX30	2022-12-30-KB-noFAIMS-HB-2	304	311	309	HCT-15
AAALEAMK	8	2	0.9987	1		sp|P31948|STIP1_HUMAN	P31948	STIP1_HUMAN	Stress-induced-phosphoprotein 1	2022-12-30-KB-noFAIMS-HB-2	435	442		HCT-15
AAALGASGGAGAGDDDFDQFDKPGAER	27	2	1	3	N-term(42.0106)	sp|Q96EV2|RBM33_HUMAN	Q96EV2	RBM33_HUMAN	RNA-binding protein 33	2022-12-30-KB-noFAIMS-HB-2	2	28		HCT-15
AAALLLQNDNNADVESK	17	2	1	1		sp|Q12955|ANK3_HUMAN	Q12955	ANK3_HUMAN	Ankyrin-3	2022-12-30-KB-noFAIMS-HB-2	217	233		HCT-15
AAAMTPPEEELKR	13	3	0.9957	2		sp|Q15042|RB3GP_HUMAN	Q15042	RB3GP_HUMAN	Rab3 GTPase-activating protein catalytic subunit	2022-12-30-KB-noFAIMS-HB-2	904	916		HCT-15
AAANFSDR	8	2	0.8844	1		sp|A5YKK6|CNOT1_HUMAN	A5YKK6	CNOT1_HUMAN	CCR4-NOT transcription complex subunit 1	2022-12-30-KB-noFAIMS-HB-2	1182	1189		HCT-15
AAANKGNKPR	10	2	1	1	N-term(42.0106)	sp|Q9GZN8|CT027_HUMAN	Q9GZN8	CT027_HUMAN	UPF0687 protein C20orf27	2022-12-30-KB-noFAIMS-HB-2	2	11		HCT-15
AAAPAPVSEAVCR	13	2	1	1	12C(57.0214)	sp|P20810|ICAL_HUMAN	P20810	ICAL_HUMAN	Calpastatin	2022-12-30-KB-noFAIMS-HB-2	397	409	408	HCT-15
AAAPGVEDEPLLR	13	2	1	1		sp|P31350|RIR2_HUMAN	P31350	RIR2_HUMAN	Ribonucleoside-diphosphate reductase subunit M2	2022-12-30-KB-noFAIMS-HB-2	62	74		HCT-15
AAASTDYYK	9	2	0.9827	1		sp|P08559|ODPA_HUMAN	P08559	ODPA_HUMAN	Pyruvate dehydrogenase E1 component subunit alpha, somatic form, mitochondrial	2022-12-30-KB-noFAIMS-HB-2	236	244		HCT-15
AAATGAVAASAASGQAEGK	19	2	1	2	N-term(42.0106)	sp|Q9NWH9|SLTM_HUMAN	Q9NWH9	SLTM_HUMAN	SAFB-like transcription modulator	2022-12-30-KB-noFAIMS-HB-2	2	20		HCT-15
AAATPAKKTVTPAK	14	2, 3	1	2		sp|P19338|NUCL_HUMAN	P19338	NUCL_HUMAN	Nucleolin	2022-12-30-KB-noFAIMS-HB-2	89	102		HCT-15
AAATTAQEYLK	11	2	0.9999	1		sp|P09327|VILI_HUMAN	P09327	VILI_HUMAN	Villin-1	2022-12-30-KB-noFAIMS-HB-2	673	683		HCT-15
AAAVAAAGAGEPQSPDELLPKGDAEKPEEELEEDDDEELDETLSER	46	4	1	1	N-term(42.0106)	sp|Q9NS69|TOM22_HUMAN	Q9NS69	TOM22_HUMAN	Mitochondrial import receptor subunit TOM22 homolog	2022-12-30-KB-noFAIMS-HB-2	2	47		HCT-15
AACDLVR	7	2	0.4039	1	3C(57.0214)	sp|P55060|XPO2_HUMAN	P55060	XPO2_HUMAN	Exportin-2	2022-12-30-KB-noFAIMS-HB-2	385	391	387	HCT-15
AACEQLHQQQQQQQEETAAATLLLQGEEEGEED	33	3	1	1	3C(57.0214)	sp|Q00577|PURA_HUMAN	Q00577	PURA_HUMAN	Transcriptional activator protein Pur-alpha	2022-12-30-KB-noFAIMS-HB-2	290	322	292	HCT-15
AACEQQAVALTLQEDR	16	2	1	4	3C(57.0214)	sp|Q9BUH6|PAXX_HUMAN	Q9BUH6	PAXX_HUMAN	Protein PAXX	2022-12-30-KB-noFAIMS-HB-2	78	93	80	HCT-15
AACHLKDGNCR	11	2, 3	1	2	10C(57.0214), 3C(57.0214)	sp|Q15785|TOM34_HUMAN	Q15785	TOM34_HUMAN	Mitochondrial import receptor subunit TOM34	2022-12-30-KB-noFAIMS-HB-2	58	68	60,67	HCT-15
AACPLDSESAEGVVPPASGGGR	22	2	1	2	3C(57.0214)	sp|O95359|TACC2_HUMAN	O95359	TACC2_HUMAN	Transforming acidic coiled-coil-containing protein 2	2022-12-30-KB-noFAIMS-HB-2	2201	2222	2203	HCT-15
AACQCVEPIK	10	2	0.9999	1	3C(57.0214), 5C(57.0214)	sp|Q99575|POP1_HUMAN	Q99575	POP1_HUMAN	Ribonucleases P/MRP protein subunit POP1	2022-12-30-KB-noFAIMS-HB-2	345	354	347349	HCT-15
AADAEAEVASLNR	13	2	0.8015	1		sp|P06753|TPM3_HUMAN	P06753	TPM3_HUMAN	Tropomyosin alpha-3 chain	2022-12-30-KB-noFAIMS-HB-2	79	91		HCT-15
AADAEAEVASLNRR	14	2, 3	1	3		sp|P06753|TPM3_HUMAN	P06753	TPM3_HUMAN	Tropomyosin alpha-3 chain	2022-12-30-KB-noFAIMS-HB-2	79	92		HCT-15
AADCDLQITNAQTK	14	2	1	1	4C(57.0214)	sp|Q7Z6E9|RBBP6_HUMAN	Q7Z6E9	RBBP6_HUMAN	E3 ubiquitin-protein ligase RBBP6	2022-12-30-KB-noFAIMS-HB-2	41	54	44	HCT-15
AADCEVEQWDSDEPIPAK	18	2	1	3	4C(57.0214)	sp|Q9UBQ7|GRHPR_HUMAN	Q9UBQ7	GRHPR_HUMAN	Glyoxylate reductase/hydroxypyruvate reductase	2022-12-30-KB-noFAIMS-HB-2	26	43	29	HCT-15
AADCEVEQWDSDEPIPAKELER	22	2, 3	1	3	4C(57.0214)	sp|Q9UBQ7|GRHPR_HUMAN	Q9UBQ7	GRHPR_HUMAN	Glyoxylate reductase/hydroxypyruvate reductase	2022-12-30-KB-noFAIMS-HB-2	26	47	29	HCT-15
AADDFLEDLPLEETGAIER	19	2	0.9976	1		sp|Q53G44|IF44L_HUMAN	Q53G44	IF44L_HUMAN	Interferon-induced protein 44-like	2022-12-30-KB-noFAIMS-HB-2	428	446		HCT-15
AADEDWDSELEDDLLGEDLLSGK	23	2	1	2		sp|Q96EV2|RBM33_HUMAN	Q96EV2	RBM33_HUMAN	RNA-binding protein 33	2022-12-30-KB-noFAIMS-HB-2	34	56		HCT-15
AADEDWDSELEDDLLGEDLLSGKK	24	3	1	2		sp|Q96EV2|RBM33_HUMAN	Q96EV2	RBM33_HUMAN	RNA-binding protein 33	2022-12-30-KB-noFAIMS-HB-2	34	57		HCT-15
AADEEAFEDNSEEYIR	16	2	1	2		sp|P55060|XPO2_HUMAN	P55060	XPO2_HUMAN	Exportin-2	2022-12-30-KB-noFAIMS-HB-2	356	371		HCT-15
AADEEAFEDNSEEYIRR	17	2, 3	1	4		sp|P55060|XPO2_HUMAN	P55060	XPO2_HUMAN	Exportin-2	2022-12-30-KB-noFAIMS-HB-2	356	372		HCT-15
AADEPAYLTVGTDVSAK	17	2	1	2		sp|P29374|ARI4A_HUMAN	P29374	ARI4A_HUMAN	AT-rich interactive domain-containing protein 4A	2022-12-30-KB-noFAIMS-HB-2	3	19		HCT-15
AADFLSEPEGGPEMAK	16	2	1	2		sp|Q63HN8|RN213_HUMAN	Q63HN8	RN213_HUMAN	E3 ubiquitin-protein ligase RNF213	2022-12-30-KB-noFAIMS-HB-2	4239	4254		HCT-15
AADFLSEPEGGPEMAKEK	18	3	1	1		sp|Q63HN8|RN213_HUMAN	Q63HN8	RN213_HUMAN	E3 ubiquitin-protein ligase RNF213	2022-12-30-KB-noFAIMS-HB-2	4239	4256		HCT-15
AADIIDGLR	9	2	0.9997	1		sp|Q96ST3|SIN3A_HUMAN	Q96ST3	SIN3A_HUMAN	Paired amphipathic helix protein Sin3a	2022-12-30-KB-noFAIMS-HB-2	677	685		HCT-15
AADISLDNLVEGK	13	2	1	1		sp|Q12888|TP53B_HUMAN	Q12888	TP53B_HUMAN	TP53-binding protein 1	2022-12-30-KB-noFAIMS-HB-2	1614	1626		HCT-15
AADKGPAAGPR	11	2	1	1	N-term(42.0106)	sp|Q8TDD1|DDX54_HUMAN	Q8TDD1	DDX54_HUMAN	ATP-dependent RNA helicase DDX54	2022-12-30-KB-noFAIMS-HB-2	2	12		HCT-15
AADLNGDLTATR	12	2	1	8		sp|Q15293|RCN1_HUMAN	Q15293	RCN1_HUMAN	Reticulocalbin-1	2022-12-30-KB-noFAIMS-HB-2	177	188		HCT-15
AADPGPGAELDPAAPPPAR	19	2	0.9982	1		sp|Q9BZL4|PP12C_HUMAN	Q9BZL4	PP12C_HUMAN	Protein phosphatase 1 regulatory subunit 12C	2022-12-30-KB-noFAIMS-HB-2	73	91		HCT-15
AADRLEQELLR	11	3	0.9842	1		sp|Q6PK04|CC137_HUMAN	Q6PK04	CC137_HUMAN	Coiled-coil domain-containing protein 137	2022-12-30-KB-noFAIMS-HB-2	183	193		HCT-15
AADSEPESEVFEITDFTTASEWER	24	2	1	1	N-term(42.0106)	sp|Q15042|RB3GP_HUMAN	Q15042	RB3GP_HUMAN	Rab3 GTPase-activating protein catalytic subunit	2022-12-30-KB-noFAIMS-HB-2	2	25		HCT-15
AADSICDGDLVDSQIR	16	2	1	2	6C(57.0214)	sp|P35251|RFC1_HUMAN	P35251	RFC1_HUMAN	Replication factor C subunit 1	2022-12-30-KB-noFAIMS-HB-2	911	926	916	HCT-15
AADSLQQNLQR	11	2	1	1		sp|Q1ED39|KNOP1_HUMAN	Q1ED39	KNOP1_HUMAN	Lysine-rich nucleolar protein 1	2022-12-30-KB-noFAIMS-HB-2	408	418		HCT-15
AADSQNSGEGNTGAAESSFSQEVSR	25	2	1	2		sp|P12270|TPR_HUMAN	P12270	TPR_HUMAN	Nucleoprotein TPR	2022-12-30-KB-noFAIMS-HB-2	2031	2055		HCT-15
AADSVEDEIEEVALR	15	2	1	2		sp|Q86VQ0|LCA5_HUMAN	Q86VQ0	LCA5_HUMAN	Lebercilin	2022-12-30-KB-noFAIMS-HB-2	683	697		HCT-15
AADTQVSETLKR	12	2	1	3	N-term(42.0106)	sp|Q92616|GCN1_HUMAN	Q92616	GCN1_HUMAN	eIF-2-alpha kinase activator GCN1	2022-12-30-KB-noFAIMS-HB-2	2	13		HCT-15
AADVEQLKPEEIK	13	3	1	1		sp|Q9NU22|MDN1_HUMAN	Q9NU22	MDN1_HUMAN	Midasin	2022-12-30-KB-noFAIMS-HB-2	5201	5213		HCT-15
AAEAAPPTQEAQGETEPTEQAPDALEQAADTSRR	34	3	1	2		sp|Q8N163|CCAR2_HUMAN	Q8N163	CCAR2_HUMAN	Cell cycle and apoptosis regulator protein 2	2022-12-30-KB-noFAIMS-HB-2	447	480		HCT-15
AAEADGPLKR	10	2	1	3	N-term(42.0106)	sp|O75352|MPU1_HUMAN	O75352	MPU1_HUMAN	Mannose-P-dolichol utilization defect 1 protein	2022-12-30-KB-noFAIMS-HB-2	2	11		HCT-15
AAEALAAEAVASR	13	2	1	1	N-term(42.0106)	sp|A2RTX5|SYTC2_HUMAN	A2RTX5	SYTC2_HUMAN	Probable threonine--tRNA ligase 2, cytoplasmic	2022-12-30-KB-noFAIMS-HB-2	2	14		HCT-15
AAEATNDYETLVK	13	2	1	3		sp|Q2NKX8|ERC6L_HUMAN	Q2NKX8	ERC6L_HUMAN	DNA excision repair protein ERCC-6-like	2022-12-30-KB-noFAIMS-HB-2	1193	1205		HCT-15
AAEATNDYETLVKR	14	3	1	1		sp|Q2NKX8|ERC6L_HUMAN	Q2NKX8	ERC6L_HUMAN	DNA excision repair protein ERCC-6-like	2022-12-30-KB-noFAIMS-HB-2	1193	1206		HCT-15
AAEDAVYELQSKR	13	2	0.9999	1		sp|Q92817|EVPL_HUMAN	Q92817	EVPL_HUMAN	Envoplakin	2022-12-30-KB-noFAIMS-HB-2	1346	1358		HCT-15
AAEEDDLDSSLASVFR	16	2	1	1		sp|Q9P2P1|NYNRI_HUMAN	Q9P2P1	NYNRI_HUMAN	Protein NYNRIN	2022-12-30-KB-noFAIMS-HB-2	1013	1028		HCT-15
AAEEPQQQKQEPLGSDSEGVNCLAYDEAIMAQQDR	35	3	1	2	22C(57.0214), N-term(42.0106)	sp|Q96FW1|OTUB1_HUMAN	Q96FW1	OTUB1_HUMAN	Ubiquitin thioesterase OTUB1	2022-12-30-KB-noFAIMS-HB-2	2	36	23	HCT-15
AAEEQGDDQDSEK	13	2	1	1		sp|Q1KMD3|HNRL2_HUMAN	Q1KMD3	HNRL2_HUMAN	Heterogeneous nuclear ribonucleoprotein U-like protein 2	2022-12-30-KB-noFAIMS-HB-2	175	187		HCT-15
AAEEVLQTVDHYK	13	2	0.9968	1	N-term(42.0106)	sp|Q96G01|BICD1_HUMAN	Q96G01	BICD1_HUMAN	Protein bicaudal D homolog 1	2022-12-30-KB-noFAIMS-HB-2	2	14		HCT-15
AAEFGEPTSEQTGTAAGK	18	2	0.9973	1		sp|O95425|SVIL_HUMAN	O95425	SVIL_HUMAN	Supervillin	2022-12-30-KB-noFAIMS-HB-2	1055	1072		HCT-15
AAEFLAACAGGDLDEAR	17	2	0.9936	1	8C(57.0214)	sp|Q9BZL4|PP12C_HUMAN	Q9BZL4	PP12C_HUMAN	Protein phosphatase 1 regulatory subunit 12C	2022-12-30-KB-noFAIMS-HB-2	52	68	59	HCT-15
AAELWGEQAEAR	12	2	1	4		sp|Q08379|GOGA2_HUMAN	Q08379	GOGA2_HUMAN	Golgin subfamily A member 2	2022-12-30-KB-noFAIMS-HB-2	510	521		HCT-15
AAEPEVEVEVYRR	13	3	0.8923	1		sp|Q6ICG6|K0930_HUMAN	Q6ICG6	K0930_HUMAN	Uncharacterized protein KIAA0930	2022-12-30-KB-noFAIMS-HB-2	73	85		HCT-15
AAEPLLTLER	10	2	0.9998	1		sp|O60524|NEMF_HUMAN	O60524	NEMF_HUMAN	Nuclear export mediator factor NEMF	2022-12-30-KB-noFAIMS-HB-2	160	169		HCT-15
AAEPVEDNCINFVAMK	16	2	1	1	9C(57.0214), N-term(42.0106)	sp|Q14116|IL18_HUMAN	Q14116	IL18_HUMAN	Interleukin-18	2022-12-30-KB-noFAIMS-HB-2	2	17	10	HCT-15
AAEQYTPK	8	2	0.9978	1		sp|P49327|FAS_HUMAN	P49327	FAS_HUMAN	Fatty acid synthase	2022-12-30-KB-noFAIMS-HB-2	2429	2436		HCT-15
AAERFAK	7	2	0.8967	1		sp|Q7KZF4|SND1_HUMAN	Q7KZF4	SND1_HUMAN	Staphylococcal nuclease domain-containing protein 1	2022-12-30-KB-noFAIMS-HB-2	313	319		HCT-15
AAEVGDDFLGDFVVGER	17	2	1	4		sp|Q9UDT6|CLIP2_HUMAN	Q9UDT6	CLIP2_HUMAN	CAP-Gly domain-containing linker protein 2	2022-12-30-KB-noFAIMS-HB-2	68	84		HCT-15
AAEVYTR	7	2	0.9763	2		sp|Q7Z4V5|HDGR2_HUMAN	Q7Z4V5	HDGR2_HUMAN	Hepatoma-derived growth factor-related protein 2	2022-12-30-KB-noFAIMS-HB-2	539	545		HCT-15
AAFCDHK	7	2	0.932	1	4C(57.0214)	sp|O43353|RIPK2_HUMAN	O43353	RIPK2_HUMAN	Receptor-interacting serine/threonine-protein kinase 2	2022-12-30-KB-noFAIMS-HB-2	404	410	407	HCT-15
AAFDDAIAELDTLSEESYK	19	2, 3	1	37		sp|P62258|1433E_HUMAN	P62258	1433E_HUMAN	14-3-3 protein epsilon	2022-12-30-KB-noFAIMS-HB-2	197	215		HCT-15
AAFERESDVPLKTEEFEVTK	20	3, 4	1	3		sp|Q969H8|MYDGF_HUMAN	Q969H8	MYDGF_HUMAN	Myeloid-derived growth factor	2022-12-30-KB-noFAIMS-HB-2	126	145		HCT-15
AAFGEEVDAVDTGISR	16	2	1	9		sp|O00273|DFFA_HUMAN	O00273	DFFA_HUMAN	DNA fragmentation factor subunit alpha	2022-12-30-KB-noFAIMS-HB-2	214	229		HCT-15
AAFNSGKVDIVAINDPFIDLNYMVYMFQYDSTHGK	35	4	0.6161	1		sp|P04406|G3P_HUMAN	P04406	G3P_HUMAN	Glyceraldehyde-3-phosphate dehydrogenase	2022-12-30-KB-noFAIMS-HB-2	21	55		HCT-15
AAFVSEQQQK	10	2	0.9958	1		sp|P26006|ITA3_HUMAN	P26006	ITA3_HUMAN	Integrin alpha-3	2022-12-30-KB-noFAIMS-HB-2	629	638		HCT-15
AAGCCGVKK	9	2	0.8455	1	4C(57.0214), 5C(57.0214), N-term(42.0106)	sp|Q6DCA0|AMERL_HUMAN	Q6DCA0	AMERL_HUMAN	AMMECR1-like protein	2022-12-30-KB-noFAIMS-HB-2	15	23	18,19	HCT-15
AAGDGDCGTTHSR	13	2	1	3	7C(57.0214)	sp|Q3LXA3|TKFC_HUMAN	Q3LXA3	TKFC_HUMAN	Triokinase/FMN cyclase	2022-12-30-KB-noFAIMS-HB-2	398	410	404	HCT-15
AAGDSNLKR	9	2	0.9999	1		sp|P30837|AL1B1_HUMAN	P30837	AL1B1_HUMAN	Aldehyde dehydrogenase X, mitochondrial	2022-12-30-KB-noFAIMS-HB-2	273	281		HCT-15
AAGDVDIGDAAYYFER	16	2	1	3		sp|P09758|TACD2_HUMAN	P09758	TACD2_HUMAN	Tumor-associated calcium signal transducer 2	2022-12-30-KB-noFAIMS-HB-2	213	228		HCT-15
AAGEPGTSMPPEKK	14	2	0.9806	1		sp|Q5VTR2|BRE1A_HUMAN	Q5VTR2	BRE1A_HUMAN	E3 ubiquitin-protein ligase BRE1A	2022-12-30-KB-noFAIMS-HB-2	9	22		HCT-15
AAGEVLEPANLLAEEK	16	2	1	1		sp|Q9Y5K8|VATD_HUMAN	Q9Y5K8	VATD_HUMAN	V-type proton ATPase subunit D	2022-12-30-KB-noFAIMS-HB-2	225	240		HCT-15
AAGFDEIEQDLTQR	14	2	1	3		sp|O95786|DDX58_HUMAN	O95786	DDX58_HUMAN	Probable ATP-dependent RNA helicase DDX58	2022-12-30-KB-noFAIMS-HB-2	576	589		HCT-15
AAGIDEQENWHEGK	14	2, 3	1	2		sp|P28838|AMPL_HUMAN	P28838	AMPL_HUMAN	Cytosol aminopeptidase	2022-12-30-KB-noFAIMS-HB-2	105	118		HCT-15
AAGIDEQENWHEGKENIR	18	2, 3, 4	1	4		sp|P28838|AMPL_HUMAN	P28838	AMPL_HUMAN	Cytosol aminopeptidase	2022-12-30-KB-noFAIMS-HB-2	105	122		HCT-15
AAGIEIQK	8	2	0.9613	1		sp|Q99459|CDC5L_HUMAN	Q99459	CDC5L_HUMAN	Cell division cycle 5-like protein	2022-12-30-KB-noFAIMS-HB-2	193	200		HCT-15
AAGKGDVPTK	10	2	0.9997	1		sp|P62424|RL7A_HUMAN	P62424	RL7A_HUMAN	60S ribosomal protein L7a	2022-12-30-KB-noFAIMS-HB-2	122	131		HCT-15
AAGKLKAEGSEIR	13	3	0.9983	1		sp|P07237|PDIA1_HUMAN	P07237	PDIA1_HUMAN	Protein disulfide-isomerase	2022-12-30-KB-noFAIMS-HB-2	66	78		HCT-15
AAGMGAQGR	9	2	0.9999	1		sp|Q14573|ITPR3_HUMAN	Q14573	ITPR3_HUMAN	Inositol 1,4,5-trisphosphate receptor type 3	2022-12-30-KB-noFAIMS-HB-2	332	340		HCT-15
AAGPELQADCDQIVKR	16	3	1	1	10C(57.0214)	sp|Q460N5|PAR14_HUMAN	Q460N5	PAR14_HUMAN	Poly [ADP-ribose] polymerase 14	2022-12-30-KB-noFAIMS-HB-2	840	855	849	HCT-15
AAGPISERNQDATVYVGGLDEK	22	2	1	1	N-term(42.0106)	sp|Q15427|SF3B4_HUMAN	Q15427	SF3B4_HUMAN	Splicing factor 3B subunit 4	2022-12-30-KB-noFAIMS-HB-2	2	23		HCT-15
AAGPLLTDECR	11	2	1	2	10C(57.0214)	sp|Q9BQ69|MACD1_HUMAN	Q9BQ69	MACD1_HUMAN	O-acetyl-ADP-ribose deacetylase MACROD1	2022-12-30-KB-noFAIMS-HB-2	190	200	199	HCT-15
AAGSDLLDEVFFNSEVDEK	19	2	1	4	N-term(42.0106)	sp|O00268|TAF4_HUMAN	O00268	TAF4_HUMAN	Transcription initiation factor TFIID subunit 4	2022-12-30-KB-noFAIMS-HB-2	2	20		HCT-15
AAGSPSSSDQDEKLPGQDESTAGTSEQNDILK	32	3	1	1		sp|Q9Y520|PRC2C_HUMAN	Q9Y520	PRC2C_HUMAN	Protein PRRC2C	2022-12-30-KB-noFAIMS-HB-2	184	215		HCT-15
AAGTEGPFQEVDGVATTR	18	2	1	2		sp|P10586|PTPRF_HUMAN	P10586	PTPRF_HUMAN	Receptor-type tyrosine-protein phosphatase F	2022-12-30-KB-noFAIMS-HB-2	356	373		HCT-15
AAGVEAAAEVAATEIK	16	2	1	47	N-term(42.0106)	sp|P52272|HNRPM_HUMAN	P52272	HNRPM_HUMAN	Heterogeneous nuclear ribonucleoprotein M	2022-12-30-KB-noFAIMS-HB-2	2	17		HCT-15
AAGVEAAAEVAATEIKMEEESGAPGVPSGNGAPGPK	36	3	1	1	17M(15.9949), N-term(42.0106)	sp|P52272|HNRPM_HUMAN	P52272	HNRPM_HUMAN	Heterogeneous nuclear ribonucleoprotein M	2022-12-30-KB-noFAIMS-HB-2	2	37		HCT-15
AAGWSELSER	10	2	0.9999	1		sp|Q9H0N5|PHS2_HUMAN	Q9H0N5	PHS2_HUMAN	Pterin-4-alpha-carbinolamine dehydratase 2	2022-12-30-KB-noFAIMS-HB-2	49	58		HCT-15
AAHGGSAASSALK	13	2	1	1	N-term(42.0106)	sp|O94888|UBXN7_HUMAN	O94888	UBXN7_HUMAN	UBX domain-containing protein 7	2022-12-30-KB-noFAIMS-HB-2	2	14		HCT-15
AAHPNMR	7	2	0.9827	1		sp|Q9HAU0|PKHA5_HUMAN	Q9HAU0	PKHA5_HUMAN	Pleckstrin homology domain-containing family A member 5	2022-12-30-KB-noFAIMS-HB-2	238	244		HCT-15
AAHSEGNTTAGLDMR	15	2, 3	1	3	14M(15.9949)	sp|P78371|TCPB_HUMAN	P78371	TCPB_HUMAN	T-complex protein 1 subunit beta	2022-12-30-KB-noFAIMS-HB-2	467	481		HCT-15
AAIISAEGDSK	11	2	1	1		sp|P35232|PHB_HUMAN	P35232	PHB_HUMAN	Prohibitin	2022-12-30-KB-noFAIMS-HB-2	209	219		HCT-15
AAILEEKR	8	2	0.8604	1		sp|Q7Z406|MYH14_HUMAN	Q7Z406	MYH14_HUMAN	Myosin-14	2022-12-30-KB-noFAIMS-HB-2	1742	1749		HCT-15
AAILETAPK	9	2	0.9922	2		sp|Q9P2E9|RRBP1_HUMAN	Q9P2E9	RRBP1_HUMAN	Ribosome-binding protein 1	2022-12-30-KB-noFAIMS-HB-2	167	175		HCT-15
AAIPPPVYEEQDRPR	15	3	0.8762	1		sp|Q96I25|SPF45_HUMAN	Q96I25	SPF45_HUMAN	Splicing factor 45	2022-12-30-KB-noFAIMS-HB-2	207	221		HCT-15
AAKPEQIQK	9	2	0.9997	1		sp|Q99986|VRK1_HUMAN	Q99986	VRK1_HUMAN	Serine/threonine-protein kinase VRK1	2022-12-30-KB-noFAIMS-HB-2	90	98		HCT-15
AAKVVPVKAK	10	2	0.9997	1		sp|P19338|NUCL_HUMAN	P19338	NUCL_HUMAN	Nucleolin	2022-12-30-KB-noFAIMS-HB-2	221	230		HCT-15
AALADDFDTPR	11	2	1	2		sp|Q9HA77|SYCM_HUMAN	Q9HA77	SYCM_HUMAN	Probable cysteine--tRNA ligase, mitochondrial	2022-12-30-KB-noFAIMS-HB-2	408	418		HCT-15
AALAGHPR	8	2	0.9563	1		sp|Q15102|PA1B3_HUMAN	Q15102	PA1B3_HUMAN	Platelet-activating factor acetylhydrolase IB subunit gamma	2022-12-30-KB-noFAIMS-HB-2	161	168		HCT-15
AALAHSEEVTASQVAATK	18	2, 3	1	7		sp|Q15149|PLEC_HUMAN	Q15149	PLEC_HUMAN	Plectin	2022-12-30-KB-noFAIMS-HB-2	2744	2761		HCT-15
AALDEAQGVGLDSTGYYDQEIYGGSDSR	28	2	1	5		sp|O75533|SF3B1_HUMAN	O75533	SF3B1_HUMAN	Splicing factor 3B subunit 1	2022-12-30-KB-noFAIMS-HB-2	23	50		HCT-15
AALEACHK	8	2	0.9977	1	6C(57.0214)	sp|P11766|ADHX_HUMAN	P11766	ADHX_HUMAN	Alcohol dehydrogenase class-3	2022-12-30-KB-noFAIMS-HB-2	277	284	282	HCT-15
AALEAVGGTVVLE	13	2	0.9997	2		sp|P52815|RM12_HUMAN	P52815	RM12_HUMAN	39S ribosomal protein L12, mitochondrial	2022-12-30-KB-noFAIMS-HB-2	186	198		HCT-15
AALEDSSGSSELQEIMR	17	2	1	3		sp|Q12929|EPS8_HUMAN	Q12929	EPS8_HUMAN	Epidermal growth factor receptor kinase substrate 8	2022-12-30-KB-noFAIMS-HB-2	782	798		HCT-15
AALEEFSR	8	2	0.9854	2		sp|Q92922|SMRC1_HUMAN	Q92922	SMRC1_HUMAN	SWI/SNF complex subunit SMARCC1	2022-12-30-KB-noFAIMS-HB-2	717	724		HCT-15
AALEELVK	8	2	0.9749	1		sp|P12081|SYHC_HUMAN	P12081	SYHC_HUMAN	Histidine--tRNA ligase, cytoplasmic	2022-12-30-KB-noFAIMS-HB-2	5	12		HCT-15
AALEEVEGDVAELELK	16	2	1	2		sp|Q15057|ACAP2_HUMAN	Q15057	ACAP2_HUMAN	Arf-GAP with coiled-coil, ANK repeat and PH domain-containing protein 2	2022-12-30-KB-noFAIMS-HB-2	19	34		HCT-15
AALEEVEGDVAELELKLDK	19	2, 3	1	2		sp|Q15057|ACAP2_HUMAN	Q15057	ACAP2_HUMAN	Arf-GAP with coiled-coil, ANK repeat and PH domain-containing protein 2	2022-12-30-KB-noFAIMS-HB-2	19	37		HCT-15
AALEEVERLK	10	3	0.9867	1		sp|Q15149|PLEC_HUMAN	Q15149	PLEC_HUMAN	Plectin	2022-12-30-KB-noFAIMS-HB-2	2143	2152		HCT-15
AALEEVYPDLTPEETR	16	2	1	1		sp|Q9H0D6|XRN2_HUMAN	Q9H0D6	XRN2_HUMAN	5'-3' exoribonuclease 2	2022-12-30-KB-noFAIMS-HB-2	660	675		HCT-15
AALEEVYPDLTPEETRR	17	2, 3	1	3		sp|Q9H0D6|XRN2_HUMAN	Q9H0D6	XRN2_HUMAN	5'-3' exoribonuclease 2	2022-12-30-KB-noFAIMS-HB-2	660	676		HCT-15
AALEGTATYR	10	2	0.9999	1		sp|Q9NRV9|HEBP1_HUMAN	Q9NRV9	HEBP1_HUMAN	Heme-binding protein 1	2022-12-30-KB-noFAIMS-HB-2	153	162		HCT-15
AALEYLEDIDLK	12	2	1	2		sp|Q9BRX8|F213A_HUMAN	Q9BRX8	F213A_HUMAN	Redox-regulatory protein FAM213A	2022-12-30-KB-noFAIMS-HB-2	44	55		HCT-15
AALGLQDSDDEDAAVDIDEQIESMFNSK	28	2	1	1		sp|Q7L014|DDX46_HUMAN	Q7L014	DDX46_HUMAN	Probable ATP-dependent RNA helicase DDX46	2022-12-30-KB-noFAIMS-HB-2	797	824		HCT-15
AALLAQYADVTDEEDEADEKDDSGATTMNIGSDK	34	3	1	1		sp|Q96MW1|CCD43_HUMAN	Q96MW1	CCD43_HUMAN	Coiled-coil domain-containing protein 43	2022-12-30-KB-noFAIMS-HB-2	129	162		HCT-15
AALLEAGMPECTEDK	15	2	1	3	11C(57.0214)	sp|Q9C0C9|UBE2O_HUMAN	Q9C0C9	UBE2O_HUMAN	(E3-independent) E2 ubiquitin-conjugating enzyme	2022-12-30-KB-noFAIMS-HB-2	1278	1292	1288	HCT-15
AALLEFEER	9	2	0.9998	1		sp|Q96EV2|RBM33_HUMAN	Q96EV2	RBM33_HUMAN	RNA-binding protein 33	2022-12-30-KB-noFAIMS-HB-2	254	262		HCT-15
AALNLPEAASYDEVR	15	2	0.4635	1		sp|O95602|RPA1_HUMAN	O95602	RPA1_HUMAN	DNA-directed RNA polymerase I subunit RPA1	2022-12-30-KB-noFAIMS-HB-2	829	843		HCT-15
AALPEGLPEASR	12	2	0.9999	2		sp|Q99988|GDF15_HUMAN	Q99988	GDF15_HUMAN	Growth/differentiation factor 15	2022-12-30-KB-noFAIMS-HB-2	108	119		HCT-15
AALQEELQLCK	11	2	1	3	10C(57.0214)	sp|P49327|FAS_HUMAN	P49327	FAS_HUMAN	Fatty acid synthase	2022-12-30-KB-noFAIMS-HB-2	1132	1142	1141	HCT-15
AALSDAELGR	10	2	0.7775	1		sp|Q9H6K5|PRR36_HUMAN	Q9H6K5	PRR36_HUMAN	Proline-rich protein 36	2022-12-30-KB-noFAIMS-HB-2	1295	1304		HCT-15
AALVDLEPGTMDSVR	15	2	1	2		sp|Q9BUF5|TBB6_HUMAN	Q9BUF5	TBB6_HUMAN	Tubulin beta-6 chain	2022-12-30-KB-noFAIMS-HB-2	63	77		HCT-15
AAMDNSEIAGEKK	13	2, 3	1	2		sp|Q16891|MIC60_HUMAN	Q16891	MIC60_HUMAN	MIC	2022-12-30-KB-noFAIMS-HB-2	258	270		HCT-15
AANAAENDFSVSQAEMSSR	19	2	1	2		sp|Q8NE71|ABCF1_HUMAN	Q8NE71	ABCF1_HUMAN	ATP-binding cassette sub-family F member 1	2022-12-30-KB-noFAIMS-HB-2	276	294		HCT-15
AANDAGYFNDEMAPIEVK	18	2	1	3		sp|P42765|THIM_HUMAN	P42765	THIM_HUMAN	3-ketoacyl-CoA thiolase, mitochondrial	2022-12-30-KB-noFAIMS-HB-2	192	209		HCT-15
AANFENHSGK	10	2	1	2		sp|P18206|VINC_HUMAN	P18206	VINC_HUMAN	Vinculin	2022-12-30-KB-noFAIMS-HB-2	630	639		HCT-15
AANVLLSEQGDVK	13	2	1	1		sp|Q9P289|STK26_HUMAN	Q9P289	STK26_HUMAN	Serine/threonine-protein kinase 26	2022-12-30-KB-noFAIMS-HB-2	147	159		HCT-15
AANVQEPEKK	10	2	0.9514	1		sp|P56182|RRP1_HUMAN	P56182	RRP1_HUMAN	Ribosomal RNA processing protein 1 homolog A	2022-12-30-KB-noFAIMS-HB-2	447	456		HCT-15
AAPDLGSHLDR	11	2, 3	0.9999	2		sp|Q8TF72|SHRM3_HUMAN	Q8TF72	SHRM3_HUMAN	Protein Shroom3	2022-12-30-KB-noFAIMS-HB-2	708	718		HCT-15
AAPEASGTPSSDAVSRLEEEMR	22	2, 3	1	2		sp|P31146|COR1A_HUMAN	P31146	COR1A_HUMAN	Coronin-1A	2022-12-30-KB-noFAIMS-HB-2	417	438		HCT-15
AAPEEHDSPTEASQPIVEEEETK	23	2	1	1	N-term(42.0106)	sp|Q9H0S4|DDX47_HUMAN	Q9H0S4	DDX47_HUMAN	Probable ATP-dependent RNA helicase DDX47	2022-12-30-KB-noFAIMS-HB-2	2	24		HCT-15
AAPEEPQQRPPEAVAAAPAGTTSSR	25	2	1	1		sp|Q96JP5|ZFP91_HUMAN	Q96JP5	ZFP91_HUMAN	E3 ubiquitin-protein ligase ZFP91	2022-12-30-KB-noFAIMS-HB-2	24	48		HCT-15
AAPGAAGSR	9	2	0.6422	2		sp|Q92522|H1X_HUMAN	Q92522	H1X_HUMAN	Histone H1x	2022-12-30-KB-noFAIMS-HB-2	147	155		HCT-15
AAPGPAYEEEGTPLR	15	2	1	1		sp|Q3KP66|INAVA_HUMAN	Q3KP66	INAVA_HUMAN	Innate immunity activator protein	2022-12-30-KB-noFAIMS-HB-2	540	554		HCT-15
AAPPEPGEPEERK	13	2	0.3616	1	N-term(42.0106)	sp|Q5RI15|COX20_HUMAN	Q5RI15	COX20_HUMAN	Cytochrome c oxidase assembly protein COX20, mitochondrial	2022-12-30-KB-noFAIMS-HB-2	2	14		HCT-15
AAPTSAPPSK	10	2	0.5951	1		sp|Q13123|RED_HUMAN	Q13123	RED_HUMAN	Protein Red	2022-12-30-KB-noFAIMS-HB-2	45	54		HCT-15
AAPVDLELKK	10	2	1	3	N-term(42.0106)	sp|O60925|PFD1_HUMAN	O60925	PFD1_HUMAN	Prefoldin subunit 1	2022-12-30-KB-noFAIMS-HB-2	2	11		HCT-15
AAQASDLEKIHLDEK	15	2, 3, 4	1	4		sp|P37837|TALDO_HUMAN	P37837	TALDO_HUMAN	Transaldolase	2022-12-30-KB-noFAIMS-HB-2	278	292		HCT-15
AAQDLCEEALR	11	2	1	2	6C(57.0214)	sp|O94906|PRP6_HUMAN	O94906	PRP6_HUMAN	Pre-mRNA-processing factor 6	2022-12-30-KB-noFAIMS-HB-2	693	703	698	HCT-15
AAQDRDQIYR	10	2, 3	1	3		sp|P62995|TRA2B_HUMAN	P62995	TRA2B_HUMAN	Transformer-2 protein homolog beta	2022-12-30-KB-noFAIMS-HB-2	252	261		HCT-15
AAQEEYVK	8	2	0.998	1		sp|P04075|ALDOA_HUMAN	P04075	ALDOA_HUMAN	Fructose-bisphosphate aldolase A	2022-12-30-KB-noFAIMS-HB-2	323	330		HCT-15
AAQEEYVKR	9	2	0.9935	1		sp|P04075|ALDOA_HUMAN	P04075	ALDOA_HUMAN	Fructose-bisphosphate aldolase A	2022-12-30-KB-noFAIMS-HB-2	323	331		HCT-15
AAQEQVLNASR	11	2	1	1		sp|Q99543|DNJC2_HUMAN	Q99543	DNJC2_HUMAN	DnaJ homolog subfamily C member 2	2022-12-30-KB-noFAIMS-HB-2	608	618		HCT-15
AAQGEPQVQFK	11	2	0.9995	2	N-term(42.0106)	sp|P62826|RAN_HUMAN	P62826	RAN_HUMAN	GTP-binding nuclear protein Ran	2022-12-30-KB-noFAIMS-HB-2	2	12		HCT-15
AAQHHTEEQSKVPPEQK	17	3, 4	1	2		sp|Q9NW13|RBM28_HUMAN	Q9NW13	RBM28_HUMAN	RNA-binding protein 28	2022-12-30-KB-noFAIMS-HB-2	623	639		HCT-15
AAQIPESDQIK	11	2	0.9969	1	N-term(42.0106)	sp|Q9Y5J7|TIM9_HUMAN	Q9Y5J7	TIM9_HUMAN	Mitochondrial import inner membrane translocase subunit Tim9	2022-12-30-KB-noFAIMS-HB-2	2	12		HCT-15
AAQKDQQKDAEAEGLSGTTLLPK	23	3	1	1	N-term(42.0106)	sp|Q9UI14|PRAF1_HUMAN	Q9UI14	PRAF1_HUMAN	Prenylated Rab acceptor protein 1	2022-12-30-KB-noFAIMS-HB-2	2	24		HCT-15
AAQLATEIADIK	12	2	1	2		sp|Q15075|EEA1_HUMAN	Q15075	EEA1_HUMAN	Early endosome antigen 1	2022-12-30-KB-noFAIMS-HB-2	165	176		HCT-15
AAQLDGLEAR	10	2	0.9999	2		sp|P55268|LAMB2_HUMAN	P55268	LAMB2_HUMAN	Laminin subunit beta-2	2022-12-30-KB-noFAIMS-HB-2	1770	1779		HCT-15
AAQLQHSEK	9	2	1	1		sp|Q16204|CCDC6_HUMAN	Q16204	CCDC6_HUMAN	Coiled-coil domain-containing protein 6	2022-12-30-KB-noFAIMS-HB-2	278	286		HCT-15
AAQTAERLDQDINATKADVEK	21	3	1	1		sp|Q15642|CIP4_HUMAN	Q15642	CIP4_HUMAN	Cdc42-interacting protein 4	2022-12-30-KB-noFAIMS-HB-2	151	171		HCT-15
AAQVMGPPDR	10	2	0.7287	1		sp|Q96I24|FUBP3_HUMAN	Q96I24	FUBP3_HUMAN	Far upstream element-binding protein 3	2022-12-30-KB-noFAIMS-HB-2	300	309		HCT-15
AARELLTLDEKDPR	14	3	0.6731	1		sp|P46781|RS9_HUMAN	P46781	RS9_HUMAN	40S ribosomal protein S9	2022-12-30-KB-noFAIMS-HB-2	56	69		HCT-15
AASADSTTEGTPADGFTVLSTK	22	2	1	1		sp|O75367|H2AY_HUMAN	O75367	H2AY_HUMAN	Core histone macro-H2A.1	2022-12-30-KB-noFAIMS-HB-2	168	189		HCT-15
AASAGQEPLHNEELAGAGR	19	3	1	3		sp|Q96HY6|DDRGK_HUMAN	Q96HY6	DDRGK_HUMAN	DDRGK domain-containing protein 1	2022-12-30-KB-noFAIMS-HB-2	28	46		HCT-15
AASAPAKESPR	11	2	0.9997	1		sp|Q13428|TCOF_HUMAN	Q13428	TCOF_HUMAN	Treacle protein	2022-12-30-KB-noFAIMS-HB-2	373	383		HCT-15
AASAPAKGTPGK	12	2	1	2		sp|Q13428|TCOF_HUMAN	Q13428	TCOF_HUMAN	Treacle protein	2022-12-30-KB-noFAIMS-HB-2	302	313		HCT-15
AASAYAVGDVK	11	2	1	1		sp|P13861|KAP2_HUMAN	P13861	KAP2_HUMAN	cAMP-dependent protein kinase type II-alpha regulatory subunit	2022-12-30-KB-noFAIMS-HB-2	348	358		HCT-15
AASFLKDDGDPPLLYDE	17	2	1	2		sp|O14730|RIOK3_HUMAN	O14730	RIOK3_HUMAN	Serine/threonine-protein kinase RIO3	2022-12-30-KB-noFAIMS-HB-2	503	519		HCT-15
AASIENVLQDSSPEHCGR	18	3	1	1	16C(57.0214)	sp|O60291|MGRN1_HUMAN	O60291	MGRN1_HUMAN	E3 ubiquitin-protein ligase MGRN1	2022-12-30-KB-noFAIMS-HB-2	513	530	528	HCT-15
AASLDSVATSR	11	2	0.9976	2		sp|Q9Y2J4|AMOL2_HUMAN	Q9Y2J4	AMOL2_HUMAN	Angiomotin-like protein 2	2022-12-30-KB-noFAIMS-HB-2	757	767		HCT-15
AASLEYDYETIR	12	2	1	2		sp|Q96N66|MBOA7_HUMAN	Q96N66	MBOA7_HUMAN	Lysophospholipid acyltransferase 7	2022-12-30-KB-noFAIMS-HB-2	289	300		HCT-15
AASMDPPR	8	2	0.3461	1		sp|Q27J81|INF2_HUMAN	Q27J81	INF2_HUMAN	Inverted formin-2	2022-12-30-KB-noFAIMS-HB-2	1002	1009		HCT-15
AASQAVEEMRSR	12	2	1	1	N-term(42.0106)	sp|O15160|RPAC1_HUMAN	O15160	RPAC1_HUMAN	DNA-directed RNA polymerases I and III subunit RPAC1	2022-12-30-KB-noFAIMS-HB-2	2	13		HCT-15
AASQILENGEEAPGPDPSLDR	21	2	1	3		sp|Q8IYJ3|SYTL1_HUMAN	Q8IYJ3	SYTL1_HUMAN	Synaptotagmin-like protein 1	2022-12-30-KB-noFAIMS-HB-2	214	234		HCT-15
AASSLNLSNGETESVK	16	2	1	1		sp|O95819|M4K4_HUMAN	O95819	M4K4_HUMAN	Mitogen-activated protein kinase kinase kinase kinase 4	2022-12-30-KB-noFAIMS-HB-2	798	813		HCT-15
AATAAADFTAK	11	2	1	2		sp|Q9Y3F4|STRAP_HUMAN	Q9Y3F4	STRAP_HUMAN	Serine-threonine kinase receptor-associated protein	2022-12-30-KB-noFAIMS-HB-2	74	84		HCT-15
AATAAAVVAEEDTELR	16	2	1	1	N-term(42.0106)	sp|O95684|FR1OP_HUMAN	O95684	FR1OP_HUMAN	FGFR1 oncogene partner	2022-12-30-KB-noFAIMS-HB-2	2	17		HCT-15
AATAAEAVASGSGEPR	16	2	1	1	N-term(42.0106)	sp|Q9NWT6|HIF1N_HUMAN	Q9NWT6	HIF1N_HUMAN	Hypoxia-inducible factor 1-alpha inhibitor	2022-12-30-KB-noFAIMS-HB-2	2	17		HCT-15
AATAAHLK	8	2	0.981	2		sp|Q6ZT12|UBR3_HUMAN	Q6ZT12	UBR3_HUMAN	E3 ubiquitin-protein ligase UBR3	2022-12-30-KB-noFAIMS-HB-2	29	36		HCT-15
AATASAGAGGIDGKPR	16	2	1	1	N-term(42.0106)	sp|Q02978|M2OM_HUMAN	Q02978	M2OM_HUMAN	Mitochondrial 2-oxoglutarate/malate carrier protein	2022-12-30-KB-noFAIMS-HB-2	2	17		HCT-15
AATDAQDANQCCTSCEDNAPATSYCVECSEPLCETCVEAHQR	42	4	1	2	11C(57.0214), 12C(57.0214), 15C(57.0214), 25C(57.0214), 28C(57.0214), 33C(57.0214), 36C(57.0214)	sp|Q13263|TIF1B_HUMAN	Q13263	TIF1B_HUMAN	Transcription intermediary factor 1-beta	2022-12-30-KB-noFAIMS-HB-2	142	183	1.52153e+20	HCT-15
AATEELLANK	10	2	0.9467	1		sp|P82094|TMF1_HUMAN	P82094	TMF1_HUMAN	TATA element modulatory factor	2022-12-30-KB-noFAIMS-HB-2	816	825		HCT-15
AATENIPVVR	10	2	0.9969	1		sp|Q6P1J9|CDC73_HUMAN	Q6P1J9	CDC73_HUMAN	Parafibromin	2022-12-30-KB-noFAIMS-HB-2	78	87		HCT-15
AATFFGEVVKAPCRAGTEDEEEEEEGR	27	3	1	1	13C(57.0214), N-term(42.0106)	sp|O95456|PSMG1_HUMAN	O95456	PSMG1_HUMAN	Proteasome assembly chaperone 1	2022-12-30-KB-noFAIMS-HB-2	2	28	14	HCT-15
AATGEEVSAEDLGGADLHCR	20	2, 3	1	5	19C(57.0214)	sp|Q9HCC0|MCCB_HUMAN	Q9HCC0	MCCB_HUMAN	Methylcrotonoyl-CoA carboxylase beta chain, mitochondrial	2022-12-30-KB-noFAIMS-HB-2	249	268	267	HCT-15
AATGEEVSAEDLGGADLHCRK	21	3, 4	1	2	19C(57.0214)	sp|Q9HCC0|MCCB_HUMAN	Q9HCC0	MCCB_HUMAN	Methylcrotonoyl-CoA carboxylase beta chain, mitochondrial	2022-12-30-KB-noFAIMS-HB-2	249	269	267	HCT-15
AATMTAAGHHAEVVVDPEDER	21	3	1	1		sp|Q13895|BYST_HUMAN	Q13895	BYST_HUMAN	Bystin	2022-12-30-KB-noFAIMS-HB-2	111	131		HCT-15
AATPQVAAELEK	12	2	0.998	1		sp|O95900|TRUB2_HUMAN	O95900	TRUB2_HUMAN	Mitochondrial mRNA pseudouridine synthase TRUB2	2022-12-30-KB-noFAIMS-HB-2	285	296		HCT-15
AATQCEFSK	9	2	0.9967	1	5C(57.0214)	sp|Q96GG9|DCNL1_HUMAN	Q96GG9	DCNL1_HUMAN	DCN1-like protein 1	2022-12-30-KB-noFAIMS-HB-2	111	119	115	HCT-15
AATSDLEHYDKTR	13	2, 3	1	3		sp|P80303|NUCB2_HUMAN	P80303	NUCB2_HUMAN	Nucleobindin-2	2022-12-30-KB-noFAIMS-HB-2	161	173		HCT-15
AATTEPTEVEEVVPALEPTETLLSEK	26	2, 3	1	6		sp|Q9BXK5|B2L13_HUMAN	Q9BXK5	B2L13_HUMAN	Bcl-2-like protein 13	2022-12-30-KB-noFAIMS-HB-2	387	412		HCT-15
AAVAAGCR	8	2	0.9981	1	7C(57.0214)	sp|P28838|AMPL_HUMAN	P28838	AMPL_HUMAN	Cytosol aminopeptidase	2022-12-30-KB-noFAIMS-HB-2	123	130	129	HCT-15
AAVAGEDGR	9	2	0.9985	2		sp|P07910|HNRPC_HUMAN	P07910	HNRPC_HUMAN	Heterogeneous nuclear ribonucleoproteins C1/C2	2022-12-30-KB-noFAIMS-HB-2	65	73		HCT-15
AAVAGKKPVVGK	12	2, 3	1	2		sp|P36578|RL4_HUMAN	P36578	RL4_HUMAN	60S ribosomal protein L4	2022-12-30-KB-noFAIMS-HB-2	369	380		HCT-15
AAVAGLDKAER	11	2	1	1		sp|P22102|PUR2_HUMAN	P22102	PUR2_HUMAN	Trifunctional purine biosynthetic protein adenosine-3	2022-12-30-KB-noFAIMS-HB-2	845	855		HCT-15
AAVEELLER	9	2	0.9982	1		sp|Q15814|TBCC_HUMAN	Q15814	TBCC_HUMAN	Tubulin-specific chaperone C	2022-12-30-KB-noFAIMS-HB-2	69	77		HCT-15
AAVEGTVEAGATVESTAC	18	2	1	39	18C(57.0214)	sp|P49321|NASP_HUMAN	P49321	NASP_HUMAN	Nuclear autoantigenic sperm protein	2022-12-30-KB-noFAIMS-HB-2	771	788	788	HCT-15
AAVELEEPEDAR	12	2	0.7427	1		sp|O94906|PRP6_HUMAN	O94906	PRP6_HUMAN	Pre-mRNA-processing factor 6	2022-12-30-KB-noFAIMS-HB-2	409	420		HCT-15
AAVELEEPEDARIMLSR	17	3	1	1		sp|O94906|PRP6_HUMAN	O94906	PRP6_HUMAN	Pre-mRNA-processing factor 6	2022-12-30-KB-noFAIMS-HB-2	409	425		HCT-15
AAVFEEIDTYERR	13	3	1	1		sp|Q96F86|EDC3_HUMAN	Q96F86	EDC3_HUMAN	Enhancer of mRNA-decapping protein 3	2022-12-30-KB-noFAIMS-HB-2	216	228		HCT-15
AAVGQESPGGLEAGNAK	17	2	1	2		sp|Q29RF7|PDS5A_HUMAN	Q29RF7	PDS5A_HUMAN	Sister chromatid cohesion protein PDS5 homolog A	2022-12-30-KB-noFAIMS-HB-2	1299	1315		HCT-15
AAVKDVEEEKFPTQLSR	17	3	1	1		sp|Q2TAY7|SMU1_HUMAN	Q2TAY7	SMU1_HUMAN	WD40 repeat-containing protein SMU1	2022-12-30-KB-noFAIMS-HB-2	191	207		HCT-15
AAVLGENGR	9	2	0.9947	1		sp|Q9UKM9|RALY_HUMAN	Q9UKM9	RALY_HUMAN	RNA-binding protein Raly	2022-12-30-KB-noFAIMS-HB-2	70	78		HCT-15
AAVLLEQER	9	2	0.9999	1		sp|Q13435|SF3B2_HUMAN	Q13435	SF3B2_HUMAN	Splicing factor 3B subunit 2	2022-12-30-KB-noFAIMS-HB-2	184	192		HCT-15
AAVPDTVVEPALK	13	2	1	2		sp|P09327|VILI_HUMAN	P09327	VILI_HUMAN	Villin-1	2022-12-30-KB-noFAIMS-HB-2	238	250		HCT-15
AAVPELLQQQEEDR	14	2	1	4	N-term(42.0106)	sp|Q9Y5X3|SNX5_HUMAN	Q9Y5X3	SNX5_HUMAN	Sorting nexin-5	2022-12-30-KB-noFAIMS-HB-2	2	15		HCT-15
AAVPELLQQQEEDRSK	16	2	1	1	N-term(42.0106)	sp|Q9Y5X3|SNX5_HUMAN	Q9Y5X3	SNX5_HUMAN	Sorting nexin-5	2022-12-30-KB-noFAIMS-HB-2	2	17		HCT-15
AAVPSGASTGIYEALELR	18	2	1	1		sp|P06733|ENOA_HUMAN	P06733	ENOA_HUMAN	Alpha-enolase	2022-12-30-KB-noFAIMS-HB-2	33	50		HCT-15
AAVQAAEVKVDGSEPK	16	2	1	6	N-term(42.0106)	sp|Q15046|SYK_HUMAN	Q15046	SYK_HUMAN	Lysine--tRNA ligase	2022-12-30-KB-noFAIMS-HB-2	2	17		HCT-15
AAVQELSSSILAGEDPEER	19	2	1	2		sp|P49768|PSN1_HUMAN	P49768	PSN1_HUMAN	Presenilin-1	2022-12-30-KB-noFAIMS-HB-2	359	377		HCT-15
AAVQVLDDIEK	11	2	1	1		sp|P22033|MUTA_HUMAN	P22033	MUTA_HUMAN	Methylmalonyl-CoA mutase, mitochondrial	2022-12-30-KB-noFAIMS-HB-2	731	741		HCT-15
AAVVEVEVGGGAAGER	16	2	0.9996	2	N-term(42.0106)	sp|Q9H920|RN121_HUMAN	Q9H920	RN121_HUMAN	RING finger protein 121	2022-12-30-KB-noFAIMS-HB-2	2	17		HCT-15
AAWEVDSGR	9	2	0.7501	1		sp|P11310|ACADM_HUMAN	P11310	ACADM_HUMAN	Medium-chain specific acyl-CoA dehydrogenase, mitochondrial	2022-12-30-KB-noFAIMS-HB-2	340	348		HCT-15
AAYDIEVNTR	10	2	1	1		sp|O75955|FLOT1_HUMAN	O75955	FLOT1_HUMAN	Flotillin-1	2022-12-30-KB-noFAIMS-HB-2	221	230		HCT-15
AAYEAELGDAR	11	2	1	1		sp|P02545|LMNA_HUMAN	P02545	LMNA_HUMAN	Prelamin-A/C	2022-12-30-KB-noFAIMS-HB-2	79	89		HCT-15
AAYEAELGDARK	12	2, 3	1	3		sp|P02545|LMNA_HUMAN	P02545	LMNA_HUMAN	Prelamin-A/C	2022-12-30-KB-noFAIMS-HB-2	79	90		HCT-15
AAYGDLSSEEEEENEPESLGVVYK	24	2	1	2		sp|O15541|R113A_HUMAN	O15541	R113A_HUMAN	RING finger protein 113A	2022-12-30-KB-noFAIMS-HB-2	78	101		HCT-15
AAYLSDPR	8	2	0.5066	1		sp|P78527|PRKDC_HUMAN	P78527	PRKDC_HUMAN	DNA-dependent protein kinase catalytic subunit	2022-12-30-KB-noFAIMS-HB-2	3826	3833		HCT-15
AAYWEEEPAEVRR	13	3	1	2		sp|Q9Y6Y8|S23IP_HUMAN	Q9Y6Y8	S23IP_HUMAN	SEC23-interacting protein	2022-12-30-KB-noFAIMS-HB-2	330	342		HCT-15
ACDELVEEMEHYGK	14	3	1	2	2C(57.0214)	sp|O00469|PLOD2_HUMAN	O00469	PLOD2_HUMAN	Procollagen-lysine,2-oxoglutarate 5-dioxygenase 2	2022-12-30-KB-noFAIMS-HB-2	575	588	576	HCT-15
ACDESVLMDLK	11	2	1	2	2C(57.0214)	sp|Q9UJV9|DDX41_HUMAN	Q9UJV9	DDX41_HUMAN	Probable ATP-dependent RNA helicase DDX41	2022-12-30-KB-noFAIMS-HB-2	539	549	540	HCT-15
ACDHCLR	7	2	0.9344	1	2C(57.0214), 5C(57.0214)	sp|Q6GMV2|SMYD5_HUMAN	Q6GMV2	SMYD5_HUMAN	SET and MYND domain-containing protein 5	2022-12-30-KB-noFAIMS-HB-2	69	75	70,73	HCT-15
ACDILAIDK	9	2	0.9999	1	2C(57.0214)	sp|O00273|DFFA_HUMAN	O00273	DFFA_HUMAN	DNA fragmentation factor subunit alpha	2022-12-30-KB-noFAIMS-HB-2	46	54	47	HCT-15
ACDYIQELR	9	2	0.9999	1	2C(57.0214)	sp|P22415|USF1_HUMAN	P22415	USF1_HUMAN	Upstream stimulatory factor 1	2022-12-30-KB-noFAIMS-HB-2	247	255	248	HCT-15
ACEAITVGK	9	2	0.9999	1	2C(57.0214)	sp|P36915|GNL1_HUMAN	P36915	GNL1_HUMAN	Guanine nucleotide-binding protein-like 1	2022-12-30-KB-noFAIMS-HB-2	293	301	294	HCT-15
ACEGGKFATVEVTDKPVDEALR	22	4	1	1	2C(57.0214)	sp|Q9NRV9|HEBP1_HUMAN	Q9NRV9	HEBP1_HUMAN	Heme-binding protein 1	2022-12-30-KB-noFAIMS-HB-2	35	56	36	HCT-15
ACEVALEEIK	10	2	0.9631	1	2C(57.0214)	sp|Q9Y6D6|BIG1_HUMAN	Q9Y6D6	BIG1_HUMAN	Brefeldin A-inhibited guanine nucleotide-exchange protein 1	2022-12-30-KB-noFAIMS-HB-2	36	45	37	HCT-15
ACGVDYEVK	9	2	0.9997	1	2C(57.0214)	sp|P49407|ARRB1_HUMAN	P49407	ARRB1_HUMAN	Beta-arrestin-1	2022-12-30-KB-noFAIMS-HB-2	139	147	140	HCT-15
ACNPQPNGENAISAR	15	2	0.9989	1	2C(57.0214)	sp|Q8NHP8|PLBL2_HUMAN	Q8NHP8	PLBL2_HUMAN	Putative phospholipase B-like 2	2022-12-30-KB-noFAIMS-HB-2	494	508	495	HCT-15
ACTTEEDQEK	10	2	0.9594	1	2C(57.0214)	sp|P49915|GUAA_HUMAN	P49915	GUAA_HUMAN	GMP synthase [glutamine-hydrolyzing]	2022-12-30-KB-noFAIMS-HB-2	488	497	489	HCT-15
ACVLELEER	9	2	0.9907	2	2C(57.0214)	sp|Q9BW19|KIFC1_HUMAN	Q9BW19	KIFC1_HUMAN	Kinesin-like protein KIFC1	2022-12-30-KB-noFAIMS-HB-2	211	219	212	HCT-15
ACVVHGSDLK	10	2	1	1	2C(57.0214)	sp|P05023|AT1A1_HUMAN	P05023	AT1A1_HUMAN	Sodium/potassium-transporting ATPase subunit alpha-1	2022-12-30-KB-noFAIMS-HB-2	662	671	663	HCT-15
ACYLSINPQKDETLETEK	18	3	1	2	2C(57.0214)	sp|P61163|ACTZ_HUMAN	P61163	ACTZ_HUMAN	Alpha-centractin	2022-12-30-KB-noFAIMS-HB-2	221	238	222	HCT-15
ADAAASPVGKR	11	2	1	2	N-term(42.0106)	sp|Q7LBC6|KDM3B_HUMAN	Q7LBC6	KDM3B_HUMAN	Lysine-specific demethylase 3B	2022-12-30-KB-noFAIMS-HB-2	2	12		HCT-15
ADAAPQLGKR	10	2	1	2	N-term(42.0106)	sp|Q96C86|DCPS_HUMAN	Q96C86	DCPS_HUMAN	m7GpppX diphosphatase	2022-12-30-KB-noFAIMS-HB-2	2	11		HCT-15
ADAECYTAMK	10	2	1	1	5C(57.0214)	sp|O94905|ERLN2_HUMAN	O94905	ERLN2_HUMAN	Erlin-2	2022-12-30-KB-noFAIMS-HB-2	258	267	262	HCT-15
ADAEENLEDAMEEVR	15	2	1	1		sp|Q68DH5|LMBD2_HUMAN	Q68DH5	LMBD2_HUMAN	LMBR1 domain-containing protein 2	2022-12-30-KB-noFAIMS-HB-2	238	252		HCT-15
ADAENLIYTADPESFEVNTK	20	2	1	2		sp|Q9H8V3|ECT2_HUMAN	Q9H8V3	ECT2_HUMAN	Protein ECT2	2022-12-30-KB-noFAIMS-HB-2	798	817		HCT-15
ADAEVIILPK	10	2	1	1	N-term(42.0106)	sp|O60832|DKC1_HUMAN	O60832	DKC1_HUMAN	H/ACA ribonucleoprotein complex subunit DKC1	2022-12-30-KB-noFAIMS-HB-2	2	11		HCT-15
ADAGIRR	7	2	0.9256	1	N-term(42.0106)	sp|Q14978|NOLC1_HUMAN	Q14978	NOLC1_HUMAN	Nucleolar and coiled-body phosphoprotein 1	2022-12-30-KB-noFAIMS-HB-2	2	8		HCT-15
ADALQAGASQFETSAAK	17	2	1	2		sp|Q15836|VAMP3_HUMAN	Q15836	VAMP3_HUMAN	Vesicle-associated membrane protein 3	2022-12-30-KB-noFAIMS-HB-2	50	66		HCT-15
ADALQLSVEEFVER	14	2	1	1		sp|Q6NYC1|JMJD6_HUMAN	Q6NYC1	JMJD6_HUMAN	Bifunctional arginine demethylase and lysyl-hydroxylase JMJD6	2022-12-30-KB-noFAIMS-HB-2	49	62		HCT-15
ADAPDAGAQSDSELPSYHQNDVSLDR	26	3	1	2		sp|Q92538|GBF1_HUMAN	Q92538	GBF1_HUMAN	Golgi-specific brefeldin A-resistance guanine nucleotide exchange factor 1	2022-12-30-KB-noFAIMS-HB-2	1289	1314		HCT-15
ADAVWNK	7	2	0.9619	1		sp|P42704|LPPRC_HUMAN	P42704	LPPRC_HUMAN	Leucine-rich PPR motif-containing protein, mitochondrial	2022-12-30-KB-noFAIMS-HB-2	974	980		HCT-15
ADAWEEIRR	9	2	0.9986	1	N-term(42.0106)	sp|O94874|UFL1_HUMAN	O94874	UFL1_HUMAN	E3 UFM1-protein ligase 1	2022-12-30-KB-noFAIMS-HB-2	2	10		HCT-15
ADAYTVELENAESR	14	2	0.7011	1		sp|Q8WXH0|SYNE2_HUMAN	Q8WXH0	SYNE2_HUMAN	Nesprin-2	2022-12-30-KB-noFAIMS-HB-2	4675	4688		HCT-15
ADCLVPR	7	2	0.3496	1	3C(57.0214)	sp|Q14571|ITPR2_HUMAN	Q14571	ITPR2_HUMAN	Inositol 1,4,5-trisphosphate receptor type 2	2022-12-30-KB-noFAIMS-HB-2	377	383	379	HCT-15
ADCPPGNPAPTSNHGPDATEAEEDFVDPWTVQTSSAK	37	3	1	1	3C(57.0214)	sp|P23381|SYWC_HUMAN	P23381	SYWC_HUMAN	Tryptophan--tRNA ligase, cytoplasmic	2022-12-30-KB-noFAIMS-HB-2	60	96	62	HCT-15
ADDADEFGYSR	11	2	1	1		sp|Q7KZF4|SND1_HUMAN	Q7KZF4	SND1_HUMAN	Staphylococcal nuclease domain-containing protein 1	2022-12-30-KB-noFAIMS-HB-2	900	910		HCT-15
ADDAGLETPLCSEQFGSGEAR	21	2	1	2	11C(57.0214), N-term(42.0106)	sp|Q96GQ5|RUS1_HUMAN	Q96GQ5	RUS1_HUMAN	RUS1 family protein C16orf58	2022-12-30-KB-noFAIMS-HB-2	2	22	12	HCT-15
ADDFVLK	7	2	0.9817	1		sp|Q5VWQ0|RSBN1_HUMAN	Q5VWQ0	RSBN1_HUMAN	Lysine-specific demethylase 9	2022-12-30-KB-noFAIMS-HB-2	246	252		HCT-15
ADDFVLKK	8	2	0.7202	1		sp|Q5VWQ0|RSBN1_HUMAN	Q5VWQ0	RSBN1_HUMAN	Lysine-specific demethylase 9	2022-12-30-KB-noFAIMS-HB-2	246	253		HCT-15
ADDIDIEAMLEAPYK	15	2	1	1	N-term(42.0106)	sp|Q14498|RBM39_HUMAN	Q14498	RBM39_HUMAN	RNA-binding protein 39	2022-12-30-KB-noFAIMS-HB-2	2	16		HCT-15
ADDIDIEAMLEAPYKK	16	2	1	2	N-term(42.0106)	sp|Q14498|RBM39_HUMAN	Q14498	RBM39_HUMAN	RNA-binding protein 39	2022-12-30-KB-noFAIMS-HB-2	2	17		HCT-15
ADDIDIEAMLEAPYKKDENK	20	3	1	3	N-term(42.0106)	sp|Q14498|RBM39_HUMAN	Q14498	RBM39_HUMAN	RNA-binding protein 39	2022-12-30-KB-noFAIMS-HB-2	2	21		HCT-15
ADDKLIAEEGVDSLNVK	17	2, 3	1	3		sp|O95202|LETM1_HUMAN	O95202	LETM1_HUMAN	Mitochondrial proton/calcium exchanger protein	2022-12-30-KB-noFAIMS-HB-2	357	373		HCT-15
ADDLDFETGDAGASATFPMQCSALR	25	2	1	5	19M(15.9949), 21C(57.0214), N-term(42.0106)	sp|P63241|IF5A1_HUMAN	P63241	IF5A1_HUMAN	Eukaryotic translation initiation factor 5A-1	2022-12-30-KB-noFAIMS-HB-2	2	26	22	HCT-15
ADDLLPLGDQTQDGDFGSR	19	2	1	2		sp|O43290|SNUT1_HUMAN	O43290	SNUT1_HUMAN	U4/U6.U5 tri-snRNP-associated protein 1	2022-12-30-KB-noFAIMS-HB-2	420	438		HCT-15
ADDLPGPAFESYESMELACPAER	23	2	0.9999	1	19C(57.0214)	sp|Q9Y2U9|KLDC2_HUMAN	Q9Y2U9	KLDC2_HUMAN	Kelch domain-containing protein 2	2022-12-30-KB-noFAIMS-HB-2	10	32	28	HCT-15
ADDNATIRVTNLSEDTR	17	2, 3	1	2		sp|O75821|EIF3G_HUMAN	O75821	EIF3G_HUMAN	Eukaryotic translation initiation factor 3 subunit G	2022-12-30-KB-noFAIMS-HB-2	235	251		HCT-15
ADDPLRLDQELQQPQTQEK	19	2	1	1		sp|Q12888|TP53B_HUMAN	Q12888	TP53B_HUMAN	TP53-binding protein 1	2022-12-30-KB-noFAIMS-HB-2	840	858		HCT-15
ADDPSAADRNVEIWK	15	2	1	2	N-term(42.0106)	sp|P62495|ERF1_HUMAN	P62495	ERF1_HUMAN	Eukaryotic peptide chain release factor subunit 1	2022-12-30-KB-noFAIMS-HB-2	2	16		HCT-15
ADDPYAHLSK	10	2	1	1		sp|Q8NE71|ABCF1_HUMAN	Q8NE71	ABCF1_HUMAN	ATP-binding cassette sub-family F member 1	2022-12-30-KB-noFAIMS-HB-2	246	255		HCT-15
ADDVDQQQTTNTVEEPLDLIR	21	2, 3	1	13	N-term(42.0106)	sp|P62310|LSM3_HUMAN	P62310	LSM3_HUMAN	U6 snRNA-associated Sm-like protein LSm3	2022-12-30-KB-noFAIMS-HB-2	2	22		HCT-15
ADDVDQQQTTNTVEEPLDLIRLSLDER	27	2, 3	1	4	N-term(42.0106)	sp|P62310|LSM3_HUMAN	P62310	LSM3_HUMAN	U6 snRNA-associated Sm-like protein LSm3	2022-12-30-KB-noFAIMS-HB-2	2	28		HCT-15
ADDYIEITGAGGKK	14	2, 3	1	2		sp|Q9Y3Z3|SAMH1_HUMAN	Q9Y3Z3	SAMH1_HUMAN	Deoxynucleoside triphosphate triphosphohydrolase SAMHD1	2022-12-30-KB-noFAIMS-HB-2	393	406		HCT-15
ADEASELACPTPK	13	2	1	1	9C(57.0214)	sp|P49327|FAS_HUMAN	P49327	FAS_HUMAN	Fatty acid synthase	2022-12-30-KB-noFAIMS-HB-2	2194	2206	2202	HCT-15
ADEDFVSYTPR	11	2	1	1		sp|Q9ULE6|PALD_HUMAN	Q9ULE6	PALD_HUMAN	Paladin	2022-12-30-KB-noFAIMS-HB-2	173	183		HCT-15
ADEDPALFQSVK	12	2	1	1		sp|P48739|PIPNB_HUMAN	P48739	PIPNB_HUMAN	Phosphatidylinositol transfer protein beta isoform	2022-12-30-KB-noFAIMS-HB-2	156	167		HCT-15
ADEEEMLDNLPEAGDSR	17	2	0.4774	1		sp|Q9NPD8|UBE2T_HUMAN	Q9NPD8	UBE2T_HUMAN	Ubiquitin-conjugating enzyme E2 T	2022-12-30-KB-noFAIMS-HB-2	157	173		HCT-15
ADEEKLPPGWEK	12	2	1	10	N-term(42.0106)	sp|Q13526|PIN1_HUMAN	Q13526	PIN1_HUMAN	Peptidyl-prolyl cis-trans isomerase NIMA-interacting 1	2022-12-30-KB-noFAIMS-HB-2	2	13		HCT-15
ADEEKLPPGWEKR	13	3	0.9995	2	N-term(42.0106)	sp|Q13526|PIN1_HUMAN	Q13526	PIN1_HUMAN	Peptidyl-prolyl cis-trans isomerase NIMA-interacting 1	2022-12-30-KB-noFAIMS-HB-2	2	14		HCT-15
ADEELEALRR	10	2	1	1	N-term(42.0106)	sp|O14737|PDCD5_HUMAN	O14737	PDCD5_HUMAN	Programmed cell death protein 5	2022-12-30-KB-noFAIMS-HB-2	2	11		HCT-15
ADEGISFR	8	2	0.9977	7		sp|Q06830|PRDX1_HUMAN	Q06830	PRDX1_HUMAN	Peroxiredoxin-1	2022-12-30-KB-noFAIMS-HB-2	121	128		HCT-15
ADEHVIDQGDDGDNFYVIER	20	2, 3	1	4		sp|P13861|KAP2_HUMAN	P13861	KAP2_HUMAN	cAMP-dependent protein kinase type II-alpha regulatory subunit	2022-12-30-KB-noFAIMS-HB-2	162	181		HCT-15
ADEIEMIMTDLER	13	2	1	3	6M(15.9949)	sp|P39880|CUX1_HUMAN	P39880	CUX1_HUMAN	Homeobox protein cut-like 1	2022-12-30-KB-noFAIMS-HB-2	226	238		HCT-15
ADEMLSEDVSVEPEGDQGLESLQGKDDYGFSGSQK	35	3	1	1		sp|Q9H4A3|WNK1_HUMAN	Q9H4A3	WNK1_HUMAN	Serine/threonine-protein kinase WNK1	2022-12-30-KB-noFAIMS-HB-2	1188	1222		HCT-15
ADESHFLIENSTK	13	2	1	1		sp|Q92547|TOPB1_HUMAN	Q92547	TOPB1_HUMAN	DNA topoisomerase 2-binding protein 1	2022-12-30-KB-noFAIMS-HB-2	731	743		HCT-15
ADETKDEQFEQCVQNFNK	18	2, 3	1	3	12C(57.0214)	sp|O00499|BIN1_HUMAN	O00499	BIN1_HUMAN	Myc box-dependent-interacting protein 1	2022-12-30-KB-noFAIMS-HB-2	36	53	47	HCT-15
ADEVAPAKK	9	2	0.9617	1		sp|P53396|ACLY_HUMAN	P53396	ACLY_HUMAN	ATP-citrate synthase	2022-12-30-KB-noFAIMS-HB-2	461	469		HCT-15
ADEVLEILK	9	2	0.9994	1		sp|O75643|U520_HUMAN	O75643	U520_HUMAN	U5 small nuclear ribonucleoprotein 200 kDa helicase	2022-12-30-KB-noFAIMS-HB-2	286	294		HCT-15
ADEVVWVR	8	2	0.9632	2		sp|P14868|SYDC_HUMAN	P14868	SYDC_HUMAN	Aspartate--tRNA ligase, cytoplasmic	2022-12-30-KB-noFAIMS-HB-2	56	63		HCT-15
ADEWLMK	7	2	0.9807	1		sp|P35579|MYH9_HUMAN	P35579	MYH9_HUMAN	Myosin-9	2022-12-30-KB-noFAIMS-HB-2	581	587		HCT-15
ADFAQACQDAGVR	13	2	1	1	7C(57.0214)	sp|P11498|PYC_HUMAN	P11498	PYC_HUMAN	Pyruvate carboxylase, mitochondrial	2022-12-30-KB-noFAIMS-HB-2	125	137	131	HCT-15
ADFDDRVSDEEK	12	2	1	4	N-term(42.0106)	sp|P52907|CAZA1_HUMAN	P52907	CAZA1_HUMAN	F-actin-capping protein subunit alpha-1	2022-12-30-KB-noFAIMS-HB-2	2	13		HCT-15
ADFDDRVSDEEKVR	14	3	1	1	N-term(42.0106)	sp|P52907|CAZA1_HUMAN	P52907	CAZA1_HUMAN	F-actin-capping protein subunit alpha-1	2022-12-30-KB-noFAIMS-HB-2	2	15		HCT-15
ADFTVVAGDEGSSTTGGSSEENKGPSGSAVSR	32	3	1	2		sp|P49916|DNLI3_HUMAN	P49916	DNLI3_HUMAN	DNA ligase 3	2022-12-30-KB-noFAIMS-HB-2	836	867		HCT-15
ADGELNVDSLITR	13	2	1	7	N-term(42.0106)	sp|P62140|PP1B_HUMAN	P62140	PP1B_HUMAN	Serine/threonine-protein phosphatase PP1-beta catalytic subunit	2022-12-30-KB-noFAIMS-HB-2	2	14		HCT-15
ADGGGPKDAPSLR	13	2	1	1	N-term(42.0106)	sp|Q9H330|TM245_HUMAN	Q9H330	TM245_HUMAN	Transmembrane protein 245	2022-12-30-KB-noFAIMS-HB-2	2	14		HCT-15
ADGIVPETWIDGPKDTSVEDALER	24	3	1	2		sp|Q96A35|RM24_HUMAN	Q96A35	RM24_HUMAN	39S ribosomal protein L24, mitochondrial	2022-12-30-KB-noFAIMS-HB-2	162	185		HCT-15
ADGSWREGDEVTLICSAR	18	3	1	1	15C(57.0214)	sp|P50895|BCAM_HUMAN	P50895	BCAM_HUMAN	Basal cell adhesion molecule	2022-12-30-KB-noFAIMS-HB-2	459	476	473	HCT-15
ADGVVEGIDVNGPK	14	2	0.9999	2		sp|O94888|UBXN7_HUMAN	O94888	UBXN7_HUMAN	UBX domain-containing protein 7	2022-12-30-KB-noFAIMS-HB-2	399	412		HCT-15
ADGYVLEGK	9	2	1	2		sp|P62241|RS8_HUMAN	P62241	RS8_HUMAN	40S ribosomal protein S8	2022-12-30-KB-noFAIMS-HB-2	185	193		HCT-15
ADHGEPIGR	9	2	0.9999	1		sp|P08238|HS90B_HUMAN	P08238	HS90B_HUMAN	Heat shock protein HSP 90-beta	2022-12-30-KB-noFAIMS-HB-2	169	177		HCT-15
ADHGEPIGRGTK	12	2, 3	1	6		sp|P08238|HS90B_HUMAN	P08238	HS90B_HUMAN	Heat shock protein HSP 90-beta	2022-12-30-KB-noFAIMS-HB-2	169	180		HCT-15
ADHSFSDGVPSDSVEAAK	18	2	1	6	N-term(42.0106)	sp|Q99733|NP1L4_HUMAN	Q99733	NP1L4_HUMAN	Nucleosome assembly protein 1-like 4	2022-12-30-KB-noFAIMS-HB-2	2	19		HCT-15
ADHSFSDGVPSDSVEAAKNASNTEK	25	3	1	1	N-term(42.0106)	sp|Q99733|NP1L4_HUMAN	Q99733	NP1L4_HUMAN	Nucleosome assembly protein 1-like 4	2022-12-30-KB-noFAIMS-HB-2	2	26		HCT-15
ADIDISGPNVDVDVPDVNIEGPDAK	25	2, 3	1	44		sp|Q09666|AHNK_HUMAN	Q09666	AHNK_HUMAN	Neuroblast differentiation-associated protein AHNAK	2022-12-30-KB-noFAIMS-HB-2	3629	3653		HCT-15
ADIDLTKRAGELTEDEVER	19	3	1	1		sp|P62269|RS18_HUMAN	P62269	RS18_HUMAN	40S ribosomal protein S18	2022-12-30-KB-noFAIMS-HB-2	48	66		HCT-15
ADIDNKEQSELDQDLDDVEEVEEEETGEETK	31	3	1	2	N-term(42.0106)	sp|P55209|NP1L1_HUMAN	P55209	NP1L1_HUMAN	Nucleosome assembly protein 1-like 1	2022-12-30-KB-noFAIMS-HB-2	2	32		HCT-15
ADIDNKEQSELDQDLDDVEEVEEEETGEETKLK	33	3, 4	1	11	N-term(42.0106)	sp|P55209|NP1L1_HUMAN	P55209	NP1L1_HUMAN	Nucleosome assembly protein 1-like 1	2022-12-30-KB-noFAIMS-HB-2	2	34		HCT-15
ADIDVSGPK	9	2	0.9986	3		sp|Q09666|AHNK_HUMAN	Q09666	AHNK_HUMAN	Neuroblast differentiation-associated protein AHNAK	2022-12-30-KB-noFAIMS-HB-2	1281	1289		HCT-15
ADIDVSGPKVDIEGPDVNIEGPEGK	25	2, 3	1	71		sp|Q09666|AHNK_HUMAN	Q09666	AHNK_HUMAN	Neuroblast differentiation-associated protein AHNAK	2022-12-30-KB-noFAIMS-HB-2	2665	2689		HCT-15
ADIDVSGPKVDVDIPDVNIEGPDAK	25	3	1	1		sp|Q09666|AHNK_HUMAN	Q09666	AHNK_HUMAN	Neuroblast differentiation-associated protein AHNAK	2022-12-30-KB-noFAIMS-HB-2	4807	4831		HCT-15
ADIDVSGPKVDVECPDVNIEGPEGK	25	2, 3	1	12	14C(57.0214)	sp|Q09666|AHNK_HUMAN	Q09666	AHNK_HUMAN	Neuroblast differentiation-associated protein AHNAK	2022-12-30-KB-noFAIMS-HB-2	2793	2817	2806	HCT-15
ADIDVSGPKVDVEVPDVSLEGPEGK	25	3	1	8		sp|Q09666|AHNK_HUMAN	Q09666	AHNK_HUMAN	Neuroblast differentiation-associated protein AHNAK	2022-12-30-KB-noFAIMS-HB-2	1281	1305		HCT-15
ADIDVSGPSVDTDAPDLDIEGPEGK	25	2, 3	1	42		sp|Q09666|AHNK_HUMAN	Q09666	AHNK_HUMAN	Neuroblast differentiation-associated protein AHNAK	2022-12-30-KB-noFAIMS-HB-2	1739	1763		HCT-15
ADIDVSGPSVDTDAPDLDIEGPEGKLK	27	3	1	2		sp|Q09666|AHNK_HUMAN	Q09666	AHNK_HUMAN	Neuroblast differentiation-associated protein AHNAK	2022-12-30-KB-noFAIMS-HB-2	1739	1765		HCT-15
ADIEISGPK	9	2	0.9962	3		sp|Q09666|AHNK_HUMAN	Q09666	AHNK_HUMAN	Neuroblast differentiation-associated protein AHNAK	2022-12-30-KB-noFAIMS-HB-2	4343	4351		HCT-15
ADIEISGPKVDIDAPDVSIEGPDAK	25	3	1	3		sp|Q09666|AHNK_HUMAN	Q09666	AHNK_HUMAN	Neuroblast differentiation-associated protein AHNAK	2022-12-30-KB-noFAIMS-HB-2	4343	4367		HCT-15
ADIESLVTEK	10	2	0.9998	2		sp|Q13439|GOGA4_HUMAN	Q13439	GOGA4_HUMAN	Golgin subfamily A member 4	2022-12-30-KB-noFAIMS-HB-2	1311	1320		HCT-15
ADIEVACYGYEGIDAVK	17	2	1	1	7C(57.0214)	sp|P05198|IF2A_HUMAN	P05198	IF2A_HUMAN	Eukaryotic translation initiation factor 2 subunit 1	2022-12-30-KB-noFAIMS-HB-2	193	209	199	HCT-15
ADIGPNLDQLKDDEILR	17	2, 3	1	5		sp|Q2NKX8|ERC6L_HUMAN	Q2NKX8	ERC6L_HUMAN	DNA excision repair protein ERCC-6-like	2022-12-30-KB-noFAIMS-HB-2	875	891		HCT-15
ADISLDELIR	10	2	1	2	N-term(42.0106)	sp|Q9BY77|PDIP3_HUMAN	Q9BY77	PDIP3_HUMAN	Polymerase delta-interacting protein 3	2022-12-30-KB-noFAIMS-HB-2	2	11		HCT-15
ADKEAAFDDAVEER	14	2	1	1	N-term(42.0106)	sp|Q09028|RBBP4_HUMAN	Q09028	RBBP4_HUMAN	Histone-binding protein RBBP4	2022-12-30-KB-noFAIMS-HB-2	2	15		HCT-15
ADKLAEEHSS	10	2	1	1		sp|P06576|ATPB_HUMAN	P06576	ATPB_HUMAN	ATP synthase subunit beta, mitochondrial	2022-12-30-KB-noFAIMS-HB-2	520	529		HCT-15
ADKPDMGEIASFDK	14	2	1	24	6M(15.9949), N-term(42.0106)	sp|P63313|TYB10_HUMAN	P63313	TYB10_HUMAN	Thymosin beta-10	2022-12-30-KB-noFAIMS-HB-2	2	15		HCT-15
ADKPDMGEIASFDKAK	16	2, 3	1	12	6M(15.9949), N-term(42.0106)	sp|P63313|TYB10_HUMAN	P63313	TYB10_HUMAN	Thymosin beta-10	2022-12-30-KB-noFAIMS-HB-2	2	17		HCT-15
ADKTPGGSQKASSK	14	2, 3	1	2	N-term(42.0106)	sp|O15042|SR140_HUMAN	O15042	SR140_HUMAN	U2 snRNP-associated SURP motif-containing protein	2022-12-30-KB-noFAIMS-HB-2	2	15		HCT-15
ADKVRYDR	8	2	0.9964	2		sp|O15347|HMGB3_HUMAN	O15347	HMGB3_HUMAN	High mobility group protein B3	2022-12-30-KB-noFAIMS-HB-2	66	73		HCT-15
ADLAEEYSK	9	2	0.9923	1		sp|P68036|UB2L3_HUMAN	P68036	UB2L3_HUMAN	Ubiquitin-conjugating enzyme E2 L3	2022-12-30-KB-noFAIMS-HB-2	123	131		HCT-15
ADLANKR	7	2	0.998	3		sp|P20339|RAB5A_HUMAN	P20339	RAB5A_HUMAN	Ras-related protein Rab-5A	2022-12-30-KB-noFAIMS-HB-2	135	141		HCT-15
ADLDVSGPKVDIDVPDVNIEGPDAK	25	3	1	33		sp|Q09666|AHNK_HUMAN	Q09666	AHNK_HUMAN	Neuroblast differentiation-associated protein AHNAK	2022-12-30-KB-noFAIMS-HB-2	4215	4239		HCT-15
ADLDVSGPKVDIDVPDVNIEGPEGK	25	2, 3	1	35		sp|Q09666|AHNK_HUMAN	Q09666	AHNK_HUMAN	Neuroblast differentiation-associated protein AHNAK	2022-12-30-KB-noFAIMS-HB-2	3049	3073		HCT-15
ADLDVSGPKVDVDVPDVNIEGPDAK	25	2, 3	1	71		sp|Q09666|AHNK_HUMAN	Q09666	AHNK_HUMAN	Neuroblast differentiation-associated protein AHNAK	2022-12-30-KB-noFAIMS-HB-2	3177	3201		HCT-15
ADLEEQLSDEEKVR	14	2	1	3	N-term(42.0106)	sp|P47755|CAZA2_HUMAN	P47755	CAZA2_HUMAN	F-actin-capping protein subunit alpha-2	2022-12-30-KB-noFAIMS-HB-2	2	15		HCT-15
ADLEEQLSDEEKVRIAAK	18	3	1	2	N-term(42.0106)	sp|P47755|CAZA2_HUMAN	P47755	CAZA2_HUMAN	F-actin-capping protein subunit alpha-2	2022-12-30-KB-noFAIMS-HB-2	2	19		HCT-15
ADLGVSGPK	9	2	0.9974	2		sp|Q09666|AHNK_HUMAN	Q09666	AHNK_HUMAN	Neuroblast differentiation-associated protein AHNAK	2022-12-30-KB-noFAIMS-HB-2	1537	1545		HCT-15
ADLGVSGPKVDIDVPDVNLEAPEGK	25	3	1	1		sp|Q09666|AHNK_HUMAN	Q09666	AHNK_HUMAN	Neuroblast differentiation-associated protein AHNAK	2022-12-30-KB-noFAIMS-HB-2	1537	1561		HCT-15
ADLHDEEDEQDILLAQDLEDMWEQK	25	3	1	4		sp|Q9H2W6|RM46_HUMAN	Q9H2W6	RM46_HUMAN	39S ribosomal protein L46, mitochondrial	2022-12-30-KB-noFAIMS-HB-2	103	127		HCT-15
ADLLEAQALK	10	2	0.9763	1		sp|O95822|DCMC_HUMAN	O95822	DCMC_HUMAN	Malonyl-CoA decarboxylase, mitochondrial	2022-12-30-KB-noFAIMS-HB-2	159	168		HCT-15
ADLLLSTQPGREEGSPLELER	21	3	1	2		sp|P08195|4F2_HUMAN	P08195	4F2_HUMAN	4F2 cell-surface antigen heavy chain	2022-12-30-KB-noFAIMS-HB-2	593	613		HCT-15
ADLQAAAVR	9	2	0.3505	1		sp|Q9BTY7|HGH1_HUMAN	Q9BTY7	HGH1_HUMAN	Protein HGH1 homolog	2022-12-30-KB-noFAIMS-HB-2	35	43		HCT-15
ADLSAMSAER	10	2	0.9999	2		sp|P50453|SPB9_HUMAN	P50453	SPB9_HUMAN	Serpin B9	2022-12-30-KB-noFAIMS-HB-2	298	307		HCT-15
ADLSGMSGAR	10	2	0.9999	2		sp|P30740|ILEU_HUMAN	P30740	ILEU_HUMAN	Leukocyte elastase inhibitor	2022-12-30-KB-noFAIMS-HB-2	302	311		HCT-15
ADLSIPDLHEIVTEELEER	19	2, 3	1	2		sp|Q86X10|RLGPB_HUMAN	Q86X10	RLGPB_HUMAN	Ral GTPase-activating protein subunit beta	2022-12-30-KB-noFAIMS-HB-2	1040	1058		HCT-15
ADLSLADALTEPSPDIEGEIK	21	2	1	4	N-term(42.0106)	sp|P27816|MAP4_HUMAN	P27816	MAP4_HUMAN	Microtubule-associated protein 4	2022-12-30-KB-noFAIMS-HB-2	2	22		HCT-15
ADLSLADALTEPSPDIEGEIKR	22	2, 3	1	10	N-term(42.0106)	sp|P27816|MAP4_HUMAN	P27816	MAP4_HUMAN	Microtubule-associated protein 4	2022-12-30-KB-noFAIMS-HB-2	2	23		HCT-15
ADLVAEESPELLNPEPR	17	2	1	1		sp|Q6P5W5|S39A4_HUMAN	Q6P5W5	S39A4_HUMAN	Zinc transporter ZIP4	2022-12-30-KB-noFAIMS-HB-2	471	487		HCT-15
ADLYLEGK	8	2	0.9953	1		sp|Q9NSE4|SYIM_HUMAN	Q9NSE4	SYIM_HUMAN	Isoleucine--tRNA ligase, mitochondrial	2022-12-30-KB-noFAIMS-HB-2	618	625		HCT-15
ADMDQFTASISETPVDVR	18	2	1	1		sp|Q06481|APLP2_HUMAN	Q06481	APLP2_HUMAN	Amyloid-like protein 2	2022-12-30-KB-noFAIMS-HB-2	570	587		HCT-15
ADMEDLFGSDADSEAERK	18	2	1	1	N-term(42.0106)	sp|Q8WVC0|LEO1_HUMAN	Q8WVC0	LEO1_HUMAN	RNA polymerase-associated protein LEO1	2022-12-30-KB-noFAIMS-HB-2	2	19		HCT-15
ADMEDLMSSK	10	2	0.9902	1		sp|P35580|MYH10_HUMAN	P35580	MYH10_HUMAN	Myosin-10	2022-12-30-KB-noFAIMS-HB-2	1511	1520		HCT-15
ADMEDLMSSKDDVGK	15	2, 3	1	3		sp|P35580|MYH10_HUMAN	P35580	MYH10_HUMAN	Myosin-10	2022-12-30-KB-noFAIMS-HB-2	1511	1525		HCT-15
ADMLEMELK	9	2	0.9952	1		sp|Q9Y6D9|MD1L1_HUMAN	Q9Y6D9	MD1L1_HUMAN	Mitotic spindle assembly checkpoint protein MAD1	2022-12-30-KB-noFAIMS-HB-2	470	478		HCT-15
ADMQNLVER	9	2	1	3	N-term(42.0106)	sp|Q01518|CAP1_HUMAN	Q01518	CAP1_HUMAN	Adenylyl cyclase-associated protein 1	2022-12-30-KB-noFAIMS-HB-2	2	10		HCT-15
ADNEPSCSPAAQELLTR	17	2	1	1	7C(57.0214)	sp|Q9C0D5|TANC1_HUMAN	Q9C0D5	TANC1_HUMAN	Protein TANC1	2022-12-30-KB-noFAIMS-HB-2	125	141	131	HCT-15
ADNFEYSDPVDGSISR	16	2	1	2		sp|P36871|PGM1_HUMAN	P36871	PGM1_HUMAN	Phosphoglucomutase-1	2022-12-30-KB-noFAIMS-HB-2	471	486		HCT-15
ADNTCGFAK	9	2	0.9955	1	5C(57.0214)	sp|P38935|SMBP2_HUMAN	P38935	SMBP2_HUMAN	DNA-binding protein SMUBP-2	2022-12-30-KB-noFAIMS-HB-2	893	901	897	HCT-15
ADPAFGLESSGIAGTTSDEPER	22	2	1	2		sp|Q8TAQ2|SMRC2_HUMAN	Q8TAQ2	SMRC2_HUMAN	SWI/SNF complex subunit SMARCC2	2022-12-30-KB-noFAIMS-HB-2	729	750		HCT-15
ADPAFGLESSGIAGTTSDEPERIEESGNDEAR	32	3	1	4		sp|Q8TAQ2|SMRC2_HUMAN	Q8TAQ2	SMRC2_HUMAN	SWI/SNF complex subunit SMARCC2	2022-12-30-KB-noFAIMS-HB-2	729	760		HCT-15
ADPAIKEPLPVEDVCPK	17	3	1	1	15C(57.0214)	sp|Q92667|AKAP1_HUMAN	Q92667	AKAP1_HUMAN	A-kinase anchor protein 1, mitochondrial	2022-12-30-KB-noFAIMS-HB-2	50	66	64	HCT-15
ADPEELFTK	9	2	0.9908	1		sp|Q9Y6E0|STK24_HUMAN	Q9Y6E0	STK24_HUMAN	Serine/threonine-protein kinase 24	2022-12-30-KB-noFAIMS-HB-2	30	38		HCT-15
ADPFDQGVVATDEVK	15	2	1	1		sp|Q5T7W0|ZN618_HUMAN	Q5T7W0	ZN618_HUMAN	Zinc finger protein 618	2022-12-30-KB-noFAIMS-HB-2	225	239		HCT-15
ADPGRQESLQAEVIPDPMEGEQTWPTEEELSEAK	34	3	1	1		sp|Q2NL82|TSR1_HUMAN	Q2NL82	TSR1_HUMAN	Pre-rRNA-processing protein TSR1 homolog	2022-12-30-KB-noFAIMS-HB-2	347	380		HCT-15
ADPSLNPEQLK	11	2	0.9999	1		sp|Q9UNF0|PACN2_HUMAN	Q9UNF0	PACN2_HUMAN	Protein kinase C and casein kinase substrate in neurons protein 2	2022-12-30-KB-noFAIMS-HB-2	178	188		HCT-15
ADQAPFDTDVNTLTR	15	2	1	1	N-term(42.0106)	sp|P09467|F16P1_HUMAN	P09467	F16P1_HUMAN	Fructose-1,6-bisphosphatase 1	2022-12-30-KB-noFAIMS-HB-2	2	16		HCT-15
ADQDRLDLEER	11	2	0.9987	2		sp|Q14683|SMC1A_HUMAN	Q14683	SMC1A_HUMAN	Structural maintenance of chromosomes protein 1A	2022-12-30-KB-noFAIMS-HB-2	402	412		HCT-15
ADQFLVGTSR	10	2	0.3755	1		sp|Q9HC35|EMAL4_HUMAN	Q9HC35	EMAL4_HUMAN	Echinoderm microtubule-associated protein-like 4	2022-12-30-KB-noFAIMS-HB-2	563	572		HCT-15
ADQLTEEQIAEFK	13	2	1	3	N-term(42.0106)	sp|P0DP23|CALM1_HUMAN	P0DP23	CALM1_HUMAN	Calmodulin-1	2022-12-30-KB-noFAIMS-HB-2	2	14		HCT-15
ADQLYLENIDEFVTDQNK	18	2	1	1	N-term(42.0106)	sp|Q15054|DPOD3_HUMAN	Q15054	DPOD3_HUMAN	DNA polymerase delta subunit 3	2022-12-30-KB-noFAIMS-HB-2	2	19		HCT-15
ADQQYECVAEIGEGAYGK	18	2	1	1	7C(57.0214)	sp|Q00534|CDK6_HUMAN	Q00534	CDK6_HUMAN	Cyclin-dependent kinase 6	2022-12-30-KB-noFAIMS-HB-2	9	26	15	HCT-15
ADQVDTQQLMR	11	2	0.996	1		sp|Q9H223|EHD4_HUMAN	Q9H223	EHD4_HUMAN	EH domain-containing protein 4	2022-12-30-KB-noFAIMS-HB-2	224	234		HCT-15
ADRDESSPYAAMLAAQDVAQR	21	3	1	1		sp|P62263|RS14_HUMAN	P62263	RS14_HUMAN	40S ribosomal protein S14	2022-12-30-KB-noFAIMS-HB-2	64	84		HCT-15
ADRETVAVKPTENNEEEFTSK	21	3	1	1		sp|O60841|IF2P_HUMAN	O60841	IF2P_HUMAN	Eukaryotic translation initiation factor 5B	2022-12-30-KB-noFAIMS-HB-2	74	94		HCT-15
ADSELQLVEQR	11	2	1	4	N-term(42.0106)	sp|P07741|APT_HUMAN	P07741	APT_HUMAN	Adenine phosphoribosyltransferase	2022-12-30-KB-noFAIMS-HB-2	2	12		HCT-15
ADSEWRR	7	2	0.9689	1		sp|Q14152|EIF3A_HUMAN	Q14152	EIF3A_HUMAN	Eukaryotic translation initiation factor 3 subunit A	2022-12-30-KB-noFAIMS-HB-2	905	911		HCT-15
ADSLLEDITDIPK	13	2	0.9998	1		sp|Q9BQL6|FERM1_HUMAN	Q9BQL6	FERM1_HUMAN	Fermitin family homolog 1	2022-12-30-KB-noFAIMS-HB-2	359	371		HCT-15
ADSRDPASDQMQHWK	15	3	1	1	N-term(42.0106)	sp|P04040|CATA_HUMAN	P04040	CATA_HUMAN	Catalase	2022-12-30-KB-noFAIMS-HB-2	2	16		HCT-15
ADTDLFMECEEEELEPWQK	19	2	1	3	9C(57.0214), N-term(42.0106)	sp|Q7Z3K3|POGZ_HUMAN	Q7Z3K3	POGZ_HUMAN	Pogo transposable element with ZNF domain	2022-12-30-KB-noFAIMS-HB-2	2	20	10	HCT-15
ADTLESSLEDPLR	13	2	1	1	N-term(42.0106)	sp|Q9H867|MT21D_HUMAN	Q9H867	MT21D_HUMAN	Protein-lysine methyltransferase METTL21D	2022-12-30-KB-noFAIMS-HB-2	2	14		HCT-15
ADTLTLK	7	2	0.9111	1		sp|Q15019|SEPT2_HUMAN	Q15019	SEPT2_HUMAN	Septin-2	2022-12-30-KB-noFAIMS-HB-2	184	190		HCT-15
ADTVGLACEAINR	13	2	1	1	8C(57.0214)	sp|O75165|DJC13_HUMAN	O75165	DJC13_HUMAN	DnaJ homolog subfamily C member 13	2022-12-30-KB-noFAIMS-HB-2	2103	2115	2110	HCT-15
ADVDISGPKIDVTAPDVSIEEPEGK	25	3	1	6		sp|Q09666|AHNK_HUMAN	Q09666	AHNK_HUMAN	Neuroblast differentiation-associated protein AHNAK	2022-12-30-KB-noFAIMS-HB-2	776	800		HCT-15
ADVDISGPKVDIEGPDVNIEGPEGK	25	2, 3	1	32		sp|Q09666|AHNK_HUMAN	Q09666	AHNK_HUMAN	Neuroblast differentiation-associated protein AHNAK	2022-12-30-KB-noFAIMS-HB-2	2537	2561		HCT-15
ADVDISGPKVGVEVPDVNIEGPEGK	25	3	1	12		sp|Q09666|AHNK_HUMAN	Q09666	AHNK_HUMAN	Neuroblast differentiation-associated protein AHNAK	2022-12-30-KB-noFAIMS-HB-2	904	928		HCT-15
ADVDVSGPKMDAEVPDVNIEGPDAK	25	2, 3	1	8	10M(15.9949)	sp|Q09666|AHNK_HUMAN	Q09666	AHNK_HUMAN	Neuroblast differentiation-associated protein AHNAK	2022-12-30-KB-noFAIMS-HB-2	1409	1433		HCT-15
ADVDVSGPKVDVEGPDVNIEGPEGK	25	3	1	71		sp|Q09666|AHNK_HUMAN	Q09666	AHNK_HUMAN	Neuroblast differentiation-associated protein AHNAK	2022-12-30-KB-noFAIMS-HB-2	2921	2945		HCT-15
ADVDVSGPKVDVEVPDVSLEGPEGK	25	2, 3	1	10		sp|Q09666|AHNK_HUMAN	Q09666	AHNK_HUMAN	Neuroblast differentiation-associated protein AHNAK	2022-12-30-KB-noFAIMS-HB-2	2270	2294		HCT-15
ADVEDGEETCALASHSGSSGSK	22	2	1	1	10C(57.0214), N-term(42.0106)	sp|Q9UBF6|RBX2_HUMAN	Q9UBF6	RBX2_HUMAN	RING-box protein 2	2022-12-30-KB-noFAIMS-HB-2	2	23	11	HCT-15
ADVEEEFLAFR	11	2	1	3		sp|P46013|KI67_HUMAN	P46013	KI67_HUMAN	Proliferation marker protein Ki-67	2022-12-30-KB-noFAIMS-HB-2	1884	1894		HCT-15
ADVEEEFLALR	11	2	1	1		sp|P46013|KI67_HUMAN	P46013	KI67_HUMAN	Proliferation marker protein Ki-67	2022-12-30-KB-noFAIMS-HB-2	1154	1164		HCT-15
ADVEEEFLALRK	12	3	0.9966	1		sp|P46013|KI67_HUMAN	P46013	KI67_HUMAN	Proliferation marker protein Ki-67	2022-12-30-KB-noFAIMS-HB-2	1154	1165		HCT-15
ADVLDLHEAGGEDFAMDEDGDESIHK	26	3	1	69	16M(15.9949), N-term(42.0106)	sp|Q9Y5S9|RBM8A_HUMAN	Q9Y5S9	RBM8A_HUMAN	RNA-binding protein 8A	2022-12-30-KB-noFAIMS-HB-2	2	27		HCT-15
ADVLDLHEAGGEDFAMDEDGDESIHKLK	28	3, 4	1	61	16M(15.9949), N-term(42.0106)	sp|Q9Y5S9|RBM8A_HUMAN	Q9Y5S9	RBM8A_HUMAN	RNA-binding protein 8A	2022-12-30-KB-noFAIMS-HB-2	2	29		HCT-15
ADVLSSFLDEK	11	2	1	1		sp|Q9H0K6|PUS7L_HUMAN	Q9H0K6	PUS7L_HUMAN	Pseudouridylate synthase 7 homolog-like protein	2022-12-30-KB-noFAIMS-HB-2	122	132		HCT-15
ADVLTTGAGNPVGDK	15	2	1	1		sp|P04040|CATA_HUMAN	P04040	CATA_HUMAN	Catalase	2022-12-30-KB-noFAIMS-HB-2	24	38		HCT-15
ADVTLSALNDSDANSDVVDIEGLGETPPAK	30	2	1	1		sp|Q8IXM2|BAP18_HUMAN	Q8IXM2	BAP18_HUMAN	Chromatin complexes subunit BAP18	2022-12-30-KB-noFAIMS-HB-2	136	165		HCT-15
ADVVDSETVVR	11	2	0.9806	1		sp|Q9H6T0|ESRP2_HUMAN	Q9H6T0	ESRP2_HUMAN	Epithelial splicing regulatory protein 2	2022-12-30-KB-noFAIMS-HB-2	250	260		HCT-15
ADVVESWIGEK	11	2	1	2		sp|Q13813|SPTN1_HUMAN	Q13813	SPTN1_HUMAN	Spectrin alpha chain, non-erythrocytic 1	2022-12-30-KB-noFAIMS-HB-2	1985	1995		HCT-15
ADVVPQQADPEFPR	14	2	0.9999	1		sp|Q5T5Y3|CAMP1_HUMAN	Q5T5Y3	CAMP1_HUMAN	Calmodulin-regulated spectrin-associated protein 1	2022-12-30-KB-noFAIMS-HB-2	548	561		HCT-15
ADVVVSGPK	9	2	0.9999	1		sp|Q09666|AHNK_HUMAN	Q09666	AHNK_HUMAN	Neuroblast differentiation-associated protein AHNAK	2022-12-30-KB-noFAIMS-HB-2	1153	1161		HCT-15
ADVVVSGPKVDIEAPDVSLEGPEGK	25	3	1	9		sp|Q09666|AHNK_HUMAN	Q09666	AHNK_HUMAN	Neuroblast differentiation-associated protein AHNAK	2022-12-30-KB-noFAIMS-HB-2	1153	1177		HCT-15
ADVVVSGPKVDVEVPDVSLEGPEGK	25	3	1	3		sp|Q09666|AHNK_HUMAN	Q09666	AHNK_HUMAN	Neuroblast differentiation-associated protein AHNAK	2022-12-30-KB-noFAIMS-HB-2	2075	2099		HCT-15
ADYEIASK	8	2	0.997	1		sp|Q9Y383|LC7L2_HUMAN	Q9Y383	LC7L2_HUMAN	Putative RNA-binding protein Luc7-like 2	2022-12-30-KB-noFAIMS-HB-2	69	76		HCT-15
AEAAASALADADADLEER	18	2	1	11		sp|O43633|CHM2A_HUMAN	O43633	CHM2A_HUMAN	Charged multivesicular body protein 2a	2022-12-30-KB-noFAIMS-HB-2	198	215		HCT-15
AEAAASALADADADLEERLK	20	2, 3	1	2		sp|O43633|CHM2A_HUMAN	O43633	CHM2A_HUMAN	Charged multivesicular body protein 2a	2022-12-30-KB-noFAIMS-HB-2	198	217		HCT-15
AEAAELGLR	9	2	0.4346	1		sp|Q5TZA2|CROCC_HUMAN	Q5TZA2	CROCC_HUMAN	Rootletin	2022-12-30-KB-noFAIMS-HB-2	1396	1404		HCT-15
AEAAVESAVAGPQGR	15	2	1	1		sp|Q9UHJ6|SHPK_HUMAN	Q9UHJ6	SHPK_HUMAN	Sedoheptulokinase	2022-12-30-KB-noFAIMS-HB-2	44	58		HCT-15
AEAAVVAVAEKR	12	2	1	2		sp|Q8IZQ5|SELH_HUMAN	Q8IZQ5	SELH_HUMAN	Selenoprotein H	2022-12-30-KB-noFAIMS-HB-2	10	21		HCT-15
AEACFVNCVER	11	2	1	3	4C(57.0214), 8C(57.0214)	sp|O60220|TIM8A_HUMAN	O60220	TIM8A_HUMAN	Mitochondrial import inner membrane translocase subunit Tim8 A	2022-12-30-KB-noFAIMS-HB-2	59	69	62,66	HCT-15
AEAEAGAGSPTSTPAPPEALSSEMSELSAR	30	2	1	2		sp|Q9P1Y5|CAMP3_HUMAN	Q9P1Y5	CAMP3_HUMAN	Calmodulin-regulated spectrin-associated protein 3	2022-12-30-KB-noFAIMS-HB-2	577	606		HCT-15
AEAEAQAEELSFPR	14	2	1	2		sp|P11498|PYC_HUMAN	P11498	PYC_HUMAN	Pyruvate carboxylase, mitochondrial	2022-12-30-KB-noFAIMS-HB-2	929	942		HCT-15
AEAEGESLESWLNK	14	2	1	1	N-term(42.0106)	sp|Q9NZ52|GGA3_HUMAN	Q9NZ52	GGA3_HUMAN	ADP-ribosylation factor-binding protein GGA3	2022-12-30-KB-noFAIMS-HB-2	2	15		HCT-15
AEAEKQLQQAQAAGAEQEVEKFTK	24	4	1	1		sp|P39748|FEN1_HUMAN	P39748	FEN1_HUMAN	Flap endonuclease 1	2022-12-30-KB-noFAIMS-HB-2	105	128		HCT-15
AEAELGTFPR	10	2	0.9594	1		sp|Q9NUP1|BL1S4_HUMAN	Q9NUP1	BL1S4_HUMAN	Biogenesis of lysosome-related organelles complex 1 subunit 4	2022-12-30-KB-noFAIMS-HB-2	159	168		HCT-15
AEAELLQQQK	10	2	0.9921	3		sp|Q15149|PLEC_HUMAN	Q15149	PLEC_HUMAN	Plectin	2022-12-30-KB-noFAIMS-HB-2	2464	2473		HCT-15
AEAELLQQQKELAQEQAR	18	3	1	1		sp|Q15149|PLEC_HUMAN	Q15149	PLEC_HUMAN	Plectin	2022-12-30-KB-noFAIMS-HB-2	2464	2481		HCT-15
AEAESDALPDDTVIESEALPSDIAAEAR	28	2, 3	1	4		sp|Q9GZR7|DDX24_HUMAN	Q9GZR7	DDX24_HUMAN	ATP-dependent RNA helicase DDX24	2022-12-30-KB-noFAIMS-HB-2	291	318		HCT-15
AEAESMYQIK	10	2	1	10	6M(15.9949)	sp|P05787|K2C8_HUMAN	P05787	K2C8_HUMAN	Keratin, type II cytoskeletal 8	2022-12-30-KB-noFAIMS-HB-2	276	285		HCT-15
AEAGAGLSETVTETTVTVTTEPENR	25	2	1	16	N-term(42.0106)	sp|O60927|PP1RB_HUMAN	O60927	PP1RB_HUMAN	E3 ubiquitin-protein ligase PPP1R11	2022-12-30-KB-noFAIMS-HB-2	2	26		HCT-15
AEAGPVEQQLLQETEK	16	2	1	1		sp|Q99996|AKAP9_HUMAN	Q99996	AKAP9_HUMAN	A-kinase anchor protein 9	2022-12-30-KB-noFAIMS-HB-2	1985	2000		HCT-15
AEALEDLVGFK	11	2	1	1		sp|P46013|KI67_HUMAN	P46013	KI67_HUMAN	Proliferation marker protein Ki-67	2022-12-30-KB-noFAIMS-HB-2	2431	2441		HCT-15
AEALPLQR	8	2	0.9827	1		sp|P23229|ITA6_HUMAN	P23229	ITA6_HUMAN	Integrin alpha-6	2022-12-30-KB-noFAIMS-HB-2	69	76		HCT-15
AEAPAGPALGLPSPEAESGVDR	22	2	1	1		sp|Q53F19|NCBP3_HUMAN	Q53F19	NCBP3_HUMAN	Nuclear cap-binding protein subunit 3	2022-12-30-KB-noFAIMS-HB-2	13	34		HCT-15
AEAPLHDPDLDFLEVAK	17	3	1	1		sp|Q9BY89|K1671_HUMAN	Q9BY89	K1671_HUMAN	Uncharacterized protein KIAA1671	2022-12-30-KB-noFAIMS-HB-2	333	349		HCT-15
AEAPLPSPK	9	2	0.9999	1		sp|Q09666|AHNK_HUMAN	Q09666	AHNK_HUMAN	Neuroblast differentiation-associated protein AHNAK	2022-12-30-KB-noFAIMS-HB-2	5104	5112		HCT-15
AEASAFAESIDVELR	15	2	1	42		sp|O60437|PEPL_HUMAN	O60437	PEPL_HUMAN	Periplakin	2022-12-30-KB-noFAIMS-HB-2	1366	1380		HCT-15
AEASIQAGAGDGEWEESEVK	20	2	1	2		sp|Q09666|AHNK_HUMAN	Q09666	AHNK_HUMAN	Neuroblast differentiation-associated protein AHNAK	2022-12-30-KB-noFAIMS-HB-2	5687	5706		HCT-15
AEASIQAGAGDGEWEESEVKLK	22	3	0.9981	1		sp|Q09666|AHNK_HUMAN	Q09666	AHNK_HUMAN	Neuroblast differentiation-associated protein AHNAK	2022-12-30-KB-noFAIMS-HB-2	5687	5708		HCT-15
AEASQLGHK	9	2	0.9988	1		sp|Q9Y490|TLN1_HUMAN	Q9Y490	TLN1_HUMAN	Talin-1	2022-12-30-KB-noFAIMS-HB-2	1722	1730		HCT-15
AEAVLLR	7	2	0.5847	1		sp|P28340|DPOD1_HUMAN	P28340	DPOD1_HUMAN	DNA polymerase delta catalytic subunit	2022-12-30-KB-noFAIMS-HB-2	979	985		HCT-15
AEAVVNTVDISER	13	2	0.9999	1		sp|Q8IY81|SPB1_HUMAN	Q8IY81	SPB1_HUMAN	pre-rRNA processing protein FTSJ3	2022-12-30-KB-noFAIMS-HB-2	764	776		HCT-15
AEAYLIEEMYDEAIQDYETAQEHNENDQQIR	31	3	1	3	9M(15.9949)	sp|Q13217|DNJC3_HUMAN	Q13217	DNJC3_HUMAN	DnaJ homolog subfamily C member 3	2022-12-30-KB-noFAIMS-HB-2	347	377		HCT-15
AECLEDLVSFIIEEPPQDMDEK	22	2	0.9982	2	3C(57.0214)	sp|Q5H9R7|PP6R3_HUMAN	Q5H9R7	PP6R3_HUMAN	Serine/threonine-protein phosphatase 6 regulatory subunit 3	2022-12-30-KB-noFAIMS-HB-2	51	72	53	HCT-15
AECWSQK	7	2	0.5468	1	3C(57.0214)	sp|Q8IZH2|XRN1_HUMAN	Q8IZH2	XRN1_HUMAN	5'-3' exoribonuclease 1	2022-12-30-KB-noFAIMS-HB-2	1302	1308	1304	HCT-15
AEDAVEAIRGLDNTEFQGK	19	3	0.8316	1		sp|Q9BWF3|RBM4_HUMAN	Q9BWF3	RBM4_HUMAN	RNA-binding protein 4	2022-12-30-KB-noFAIMS-HB-2	121	139		HCT-15
AEDDAYTTFISETGK	15	2	1	2		sp|Q96RE7|NACC1_HUMAN	Q96RE7	NACC1_HUMAN	Nucleus accumbens-associated protein 1	2022-12-30-KB-noFAIMS-HB-2	484	498		HCT-15
AEDGENYDIKKQAEILQESR	20	3, 4	1	2		sp|O75347|TBCA_HUMAN	O75347	TBCA_HUMAN	Tubulin-specific chaperone A	2022-12-30-KB-noFAIMS-HB-2	42	61		HCT-15
AEDGHEEAMETEASTSGEVAEVAEEAMETESSEK	34	3	1	2		sp|Q63HN8|RN213_HUMAN	Q63HN8	RN213_HUMAN	E3 ubiquitin-protein ligase RNF213	2022-12-30-KB-noFAIMS-HB-2	3481	3514		HCT-15
AEDGHEEAMETEASTSGEVAEVAEEAMETESSEKVGK	37	4	1	1		sp|Q63HN8|RN213_HUMAN	Q63HN8	RN213_HUMAN	E3 ubiquitin-protein ligase RNF213	2022-12-30-KB-noFAIMS-HB-2	3481	3517		HCT-15
AEDGSVIDYELIDQDAR	17	2, 3	1	72		sp|P07355|ANXA2_HUMAN	P07355	ANXA2_HUMAN	Annexin A2	2022-12-30-KB-noFAIMS-HB-2	180	196		HCT-15
AEDGSVIDYELIDQDARDLYDAGVK	25	3	1	1		sp|P07355|ANXA2_HUMAN	P07355	ANXA2_HUMAN	Annexin A2	2022-12-30-KB-noFAIMS-HB-2	180	204		HCT-15
AEDKEWMPVTK	11	2, 3	0.9996	3	7M(15.9949)	sp|P15880|RS2_HUMAN	P15880	RS2_HUMAN	40S ribosomal protein S2	2022-12-30-KB-noFAIMS-HB-2	55	65		HCT-15
AEDKPSTDLSAPVNGEATSQK	21	2, 3	1	3		sp|Q7Z4V5|HDGR2_HUMAN	Q7Z4V5	HDGR2_HUMAN	Hepatoma-derived growth factor-related protein 2	2022-12-30-KB-noFAIMS-HB-2	590	610		HCT-15
AEDLDELLDEVESK	14	2	1	2	N-term(42.0106)	sp|Q96NL8|CH037_HUMAN	Q96NL8	CH037_HUMAN	Protein C8orf37	2022-12-30-KB-noFAIMS-HB-2	2	15		HCT-15
AEDLFQDAYYQSPETR	16	2	1	1		sp|O95671|ASML_HUMAN	O95671	ASML_HUMAN	N-acetylserotonin O-methyltransferase-like protein	2022-12-30-KB-noFAIMS-HB-2	410	425		HCT-15
AEDLLPEAASLSENLDISK	19	2	1	1		sp|A0JNW5|UH1BL_HUMAN	A0JNW5	UH1BL_HUMAN	UHRF1-binding protein 1-like	2022-12-30-KB-noFAIMS-HB-2	1049	1067		HCT-15
AEDLLPEAASLSENLDISKEETPPVR	26	3	1	2		sp|A0JNW5|UH1BL_HUMAN	A0JNW5	UH1BL_HUMAN	UHRF1-binding protein 1-like	2022-12-30-KB-noFAIMS-HB-2	1049	1074		HCT-15
AEDLNIAPR	9	2	0.9965	1		sp|Q96SZ5|AEDO_HUMAN	Q96SZ5	AEDO_HUMAN	2-aminoethanethiol dioxygenase	2022-12-30-KB-noFAIMS-HB-2	63	71		HCT-15
AEDLPLRK	8	2	0.9386	1		sp|Q9BSJ8|ESYT1_HUMAN	Q9BSJ8	ESYT1_HUMAN	Extended synaptotagmin-1	2022-12-30-KB-noFAIMS-HB-2	807	814		HCT-15
AEDNADTLALVFEAPNQEK	19	2, 3	1	37		sp|P12004|PCNA_HUMAN	P12004	PCNA_HUMAN	Proliferating cell nuclear antigen	2022-12-30-KB-noFAIMS-HB-2	92	110		HCT-15
AEDNADTLALVFEAPNQEKVSDYEMK	26	3	1	1		sp|P12004|PCNA_HUMAN	P12004	PCNA_HUMAN	Proliferating cell nuclear antigen	2022-12-30-KB-noFAIMS-HB-2	92	117		HCT-15
AEDPPWFEGLESR	13	2	1	1		sp|O76075|DFFB_HUMAN	O76075	DFFB_HUMAN	DNA fragmentation factor subunit beta	2022-12-30-KB-noFAIMS-HB-2	136	148		HCT-15
AEDQHLVEMEDTLNKLQEAEIK	22	3, 4	1	2		sp|P30622|CLIP1_HUMAN	P30622	CLIP1_HUMAN	CAP-Gly domain-containing linker protein 1	2022-12-30-KB-noFAIMS-HB-2	720	741		HCT-15
AEDTISILPDDPR	13	2	1	1		sp|Q8WUH1|CHUR_HUMAN	Q8WUH1	CHUR_HUMAN	Protein Churchill	2022-12-30-KB-noFAIMS-HB-2	121	133		HCT-15
AEDYEENLQVMR	12	2	1	1		sp|Q02241|KIF23_HUMAN	Q02241	KIF23_HUMAN	Kinesin-like protein KIF23	2022-12-30-KB-noFAIMS-HB-2	417	428		HCT-15
AEEAEELRLDLEDVK	15	3	0.9988	1		sp|P82094|TMF1_HUMAN	P82094	TMF1_HUMAN	TATA element modulatory factor	2022-12-30-KB-noFAIMS-HB-2	1063	1077		HCT-15
AEEAEPITFPSGGGK	15	2	1	2		sp|Q13033|STRN3_HUMAN	Q13033	STRN3_HUMAN	Striatin-3	2022-12-30-KB-noFAIMS-HB-2	411	425		HCT-15
AEEDEILNR	9	2	0.9992	1		sp|P27824|CALX_HUMAN	P27824	CALX_HUMAN	Calnexin	2022-12-30-KB-noFAIMS-HB-2	574	582		HCT-15
AEEDEILNRSPR	12	2, 3	1	2		sp|P27824|CALX_HUMAN	P27824	CALX_HUMAN	Calnexin	2022-12-30-KB-noFAIMS-HB-2	574	585		HCT-15
AEEDTQFNYHR	11	2, 3	1	2		sp|Q14683|SMC1A_HUMAN	Q14683	SMC1A_HUMAN	Structural maintenance of chromosomes protein 1A	2022-12-30-KB-noFAIMS-HB-2	178	188		HCT-15
AEEDVEPECIMEK	13	2	0.9391	1	9C(57.0214)	sp|Q9UJU6|DBNL_HUMAN	Q9UJU6	DBNL_HUMAN	Drebrin-like protein	2022-12-30-KB-noFAIMS-HB-2	119	131	127	HCT-15
AEEEDDDIKQLAAWAT	16	2	1	2		sp|Q96CF2|CHM4C_HUMAN	Q96CF2	CHM4C_HUMAN	Charged multivesicular body protein 4c	2022-12-30-KB-noFAIMS-HB-2	218	233		HCT-15
AEEELSIDKVLESEQDK	17	2, 3	1	2		sp|O43432|IF4G3_HUMAN	O43432	IF4G3_HUMAN	Eukaryotic translation initiation factor 4 gamma 3	2022-12-30-KB-noFAIMS-HB-2	531	547		HCT-15
AEEGFTQVTR	10	2	0.9998	4		sp|Q9NRX1|PNO1_HUMAN	Q9NRX1	PNO1_HUMAN	RNA-binding protein PNO1	2022-12-30-KB-noFAIMS-HB-2	12	21		HCT-15
AEEGIAAGGVMDVNTALQEVLK	22	2	1	1	N-term(42.0106)	sp|P25398|RS12_HUMAN	P25398	RS12_HUMAN	40S ribosomal protein S12	2022-12-30-KB-noFAIMS-HB-2	2	23		HCT-15
AEEIANEMIEAAK	13	2	0.9999	1		sp|P49588|SYAC_HUMAN	P49588	SYAC_HUMAN	Alanine--tRNA ligase, cytoplasmic	2022-12-30-KB-noFAIMS-HB-2	652	664		HCT-15
AEEIYPIKER	10	2	0.9737	1		sp|P49662|CASP4_HUMAN	P49662	CASP4_HUMAN	Caspase-4	2022-12-30-KB-noFAIMS-HB-2	122	131		HCT-15
AEELGQELKAWQEK	14	2, 3	1	2		sp|Q14980|NUMA1_HUMAN	Q14980	NUMA1_HUMAN	Nuclear mitotic apparatus protein 1	2022-12-30-KB-noFAIMS-HB-2	1322	1335		HCT-15
AEELHYPLGER	11	2, 3	1	2		sp|Q14257|RCN2_HUMAN	Q14257	RCN2_HUMAN	Reticulocalbin-2	2022-12-30-KB-noFAIMS-HB-2	25	35		HCT-15
AEELIQEIQR	10	2	0.9999	1		sp|Q9H5N1|RABE2_HUMAN	Q9H5N1	RABE2_HUMAN	Rab GTPase-binding effector protein 2	2022-12-30-KB-noFAIMS-HB-2	173	182		HCT-15
AEELLLK	7	2	0.9652	2		sp|P55212|CASP6_HUMAN	P55212	CASP6_HUMAN	Caspase-6	2022-12-30-KB-noFAIMS-HB-2	93	99		HCT-15
AEELQPGFSK	10	2	0.9958	1		sp|Q96TC7|RMD3_HUMAN	Q96TC7	RMD3_HUMAN	Regulator of microtubule dynamics protein 3	2022-12-30-KB-noFAIMS-HB-2	409	418		HCT-15
AEEPGDRPAEEWLGR	15	3	1	1		sp|Q587I9|SFT2C_HUMAN	Q587I9	SFT2C_HUMAN	Vesicle transport protein SFT2C	2022-12-30-KB-noFAIMS-HB-2	32	46		HCT-15
AEEPSDLIGPEAPK	14	2	0.9999	1		sp|Q8N5F7|NKAP_HUMAN	Q8N5F7	NKAP_HUMAN	NF-kappa-B-activating protein	2022-12-30-KB-noFAIMS-HB-2	284	297		HCT-15
AEEQPQVELFVK	12	2	1	6	N-term(42.0106)	sp|O00299|CLIC1_HUMAN	O00299	CLIC1_HUMAN	Chloride intracellular channel protein 1	2022-12-30-KB-noFAIMS-HB-2	2	13		HCT-15
AEEQPQVELFVKAGSDGAK	19	2	1	3	N-term(42.0106)	sp|O00299|CLIC1_HUMAN	O00299	CLIC1_HUMAN	Chloride intracellular channel protein 1	2022-12-30-KB-noFAIMS-HB-2	2	20		HCT-15
AEEWASKPK	9	2	0.9966	1		sp|Q9H1B7|I2BPL_HUMAN	Q9H1B7	I2BPL_HUMAN	Interferon regulatory factor 2-binding protein-like	2022-12-30-KB-noFAIMS-HB-2	365	373		HCT-15
AEEYEFLTPVEEAPK	15	2	1	4		sp|P52565|GDIR1_HUMAN	P52565	GDIR1_HUMAN	Rho GDP-dissociation inhibitor 1	2022-12-30-KB-noFAIMS-HB-2	153	167		HCT-15
AEFGDFDIK	9	2	0.9902	1		sp|Q8IWS0|PHF6_HUMAN	Q8IWS0	PHF6_HUMAN	PHD finger protein 6	2022-12-30-KB-noFAIMS-HB-2	258	266		HCT-15
AEFIPQLESEDDTSYFDTR	19	2	1	1		sp|Q6P0Q8|MAST2_HUMAN	Q6P0Q8	MAST2_HUMAN	Microtubule-associated serine/threonine-protein kinase 2	2022-12-30-KB-noFAIMS-HB-2	798	816		HCT-15
AEFTVETR	8	2	0.9796	1		sp|P21333|FLNA_HUMAN	P21333	FLNA_HUMAN	Filamin-A	2022-12-30-KB-noFAIMS-HB-2	302	309		HCT-15
AEGAQNQGKKAEGAQNQGQK	20	3	0.3781	1		sp|Q9P2E9|RRBP1_HUMAN	Q9P2E9	RRBP1_HUMAN	Ribosome-binding protein 1	2022-12-30-KB-noFAIMS-HB-2	492	511		HCT-15
AEGDISNVANGFK	13	2	1	2		sp|Q9UBB4|ATX10_HUMAN	Q9UBB4	ATX10_HUMAN	Ataxin-10	2022-12-30-KB-noFAIMS-HB-2	359	371		HCT-15
AEGEAEEESDFDVFPSSPR	19	2	1	5		sp|Q7L3B6|CD37L_HUMAN	Q7L3B6	CD37L_HUMAN	Hsp90 co-chaperone Cdc37-like 1	2022-12-30-KB-noFAIMS-HB-2	16	34		HCT-15
AEGEDVGWWR	10	2	0.9999	1	N-term(42.0106)	sp|Q9NW68|BSDC1_HUMAN	Q9NW68	BSDC1_HUMAN	BSD domain-containing protein 1	2022-12-30-KB-noFAIMS-HB-2	2	11		HCT-15
AEGERQPPPDSSEEAPPATQNFIIPK	26	2	1	1	N-term(42.0106)	sp|Q15257|PTPA_HUMAN	Q15257	PTPA_HUMAN	Serine/threonine-protein phosphatase 2A activator	2022-12-30-KB-noFAIMS-HB-2	2	27		HCT-15
AEGEWEDQEALDYFSDK	17	2	1	2		sp|Q9NYF8|BCLF1_HUMAN	Q9NYF8	BCLF1_HUMAN	Bcl-2-associated transcription factor 1	2022-12-30-KB-noFAIMS-HB-2	371	387		HCT-15
AEGEWEDQEALDYFSDKESGK	21	2, 3	1	5		sp|Q9NYF8|BCLF1_HUMAN	Q9NYF8	BCLF1_HUMAN	Bcl-2-associated transcription factor 1	2022-12-30-KB-noFAIMS-HB-2	371	391		HCT-15
AEGGAADLDTQRSDIATLLK	20	2	1	1	N-term(42.0106)	sp|Q9Y4E8|UBP15_HUMAN	Q9Y4E8	UBP15_HUMAN	Ubiquitin carboxyl-terminal hydrolase 15	2022-12-30-KB-noFAIMS-HB-2	2	21		HCT-15
AEGGQSAAAHSAHTVK	16	2, 3	1	4		sp|Q96JH7|VCIP1_HUMAN	Q96JH7	VCIP1_HUMAN	Deubiquitinating protein VCIP135	2022-12-30-KB-noFAIMS-HB-2	855	870		HCT-15
AEGLGDGYR	9	2	0.9995	1		sp|Q9BX68|HINT2_HUMAN	Q9BX68	HINT2_HUMAN	Histidine triad nucleotide-binding protein 2, mitochondrial	2022-12-30-KB-noFAIMS-HB-2	124	132		HCT-15
AEGLLQGK	8	2	0.8033	1		sp|Q9UGN5|PARP2_HUMAN	Q9UGN5	PARP2_HUMAN	Poly [ADP-ribose] polymerase 2	2022-12-30-KB-noFAIMS-HB-2	505	512		HCT-15
AEGPDVAVDLPK	12	2	1	3		sp|Q09666|AHNK_HUMAN	Q09666	AHNK_HUMAN	Neuroblast differentiation-associated protein AHNAK	2022-12-30-KB-noFAIMS-HB-2	3489	3500		HCT-15
AEGPEVDVNLPK	12	2	1	6		sp|Q09666|AHNK_HUMAN	Q09666	AHNK_HUMAN	Neuroblast differentiation-associated protein AHNAK	2022-12-30-KB-noFAIMS-HB-2	764	775		HCT-15
AEGPEVDVNLPKADIDVSGPSVDTDAPDLDIEGPEGK	37	3	1	2		sp|Q09666|AHNK_HUMAN	Q09666	AHNK_HUMAN	Neuroblast differentiation-associated protein AHNAK	2022-12-30-KB-noFAIMS-HB-2	1727	1763		HCT-15
AEGPEVDVNLPKADVDISGPK	21	3	1	2		sp|Q09666|AHNK_HUMAN	Q09666	AHNK_HUMAN	Neuroblast differentiation-associated protein AHNAK	2022-12-30-KB-noFAIMS-HB-2	764	784		HCT-15
AEGPEVDVNLPKADVDVSGPK	21	3	1	1		sp|Q09666|AHNK_HUMAN	Q09666	AHNK_HUMAN	Neuroblast differentiation-associated protein AHNAK	2022-12-30-KB-noFAIMS-HB-2	2909	2929		HCT-15
AEGPGLSR	8	2	0.9868	2		sp|P21333|FLNA_HUMAN	P21333	FLNA_HUMAN	Filamin-A	2022-12-30-KB-noFAIMS-HB-2	877	884		HCT-15
AEGSDVANAVLDGADCIMLSGETAK	25	2, 3	1	9	16C(57.0214), 18M(15.9949)	sp|P14618|KPYM_HUMAN	P14618	KPYM_HUMAN	Pyruvate kinase PKM	2022-12-30-KB-noFAIMS-HB-2	343	367	358	HCT-15
AEGSEAAELAEIYAK	15	2	1	3		sp|Q9NUQ8|ABCF3_HUMAN	Q9NUQ8	ABCF3_HUMAN	ATP-binding cassette sub-family F member 3	2022-12-30-KB-noFAIMS-HB-2	280	294		HCT-15
AEGSPNQGK	9	2	0.4176	1		sp|Q9P2E9|RRBP1_HUMAN	Q9P2E9	RRBP1_HUMAN	Ribosome-binding protein 1	2022-12-30-KB-noFAIMS-HB-2	580	588		HCT-15
AEGTVFTEEDFQK	13	2	1	1		sp|Q86WX3|AROS_HUMAN	Q86WX3	AROS_HUMAN	Active regulator of SIRT1	2022-12-30-KB-noFAIMS-HB-2	116	128		HCT-15
AEHIPAGKR	9	2	0.6435	1		sp|Q96HC4|PDLI5_HUMAN	Q96HC4	PDLI5_HUMAN	PDZ and LIM domain protein 5	2022-12-30-KB-noFAIMS-HB-2	408	416		HCT-15
AEHNAALQAK	10	2	0.9232	1		sp|Q8NBI6|XXLT1_HUMAN	Q8NBI6	XXLT1_HUMAN	Xyloside xylosyltransferase 1	2022-12-30-KB-noFAIMS-HB-2	108	117		HCT-15
AEIDLVCELAK	11	2	1	2	7C(57.0214)	sp|Q6UB35|C1TM_HUMAN	Q6UB35	C1TM_HUMAN	Monofunctional C1-tetrahydrofolate synthase, mitochondrial	2022-12-30-KB-noFAIMS-HB-2	808	818	814	HCT-15
AEIGQAIEEVNSNNQELLR	19	2	1	1		sp|Q9BVG8|KIFC3_HUMAN	Q9BVG8	KIFC3_HUMAN	Kinesin-like protein KIFC3	2022-12-30-KB-noFAIMS-HB-2	405	423		HCT-15
AEIIDQDLYER	11	2	0.9987	2		sp|P58107|EPIPL_HUMAN	P58107	EPIPL_HUMAN	Epiplakin	2022-12-30-KB-noFAIMS-HB-2	575	585		HCT-15
AEIQELDQSLELMER	15	2	1	3		sp|O94927|HAUS5_HUMAN	O94927	HAUS5_HUMAN	HAUS augmin-like complex subunit 5	2022-12-30-KB-noFAIMS-HB-2	89	103		HCT-15
AEISFEDRK	9	2	0.9968	2		sp|P21333|FLNA_HUMAN	P21333	FLNA_HUMAN	Filamin-A	2022-12-30-KB-noFAIMS-HB-2	2281	2289		HCT-15
AEISNAIDQYVTGTIGEDEDLIK	23	2	1	2		sp|P31939|PUR9_HUMAN	P31939	PUR9_HUMAN	Bifunctional purine biosynthesis protein PURH	2022-12-30-KB-noFAIMS-HB-2	485	507		HCT-15
AEITFDDHK	9	2	0.9952	1		sp|O75369|FLNB_HUMAN	O75369	FLNB_HUMAN	Filamin-B	2022-12-30-KB-noFAIMS-HB-2	2236	2244		HCT-15
AEKDEPGAWEETFK	14	2, 3	1	6		sp|Q14697|GANAB_HUMAN	Q14697	GANAB_HUMAN	Neutral alpha-glucosidase AB	2022-12-30-KB-noFAIMS-HB-2	218	231		HCT-15
AEKDLLELSCNELR	14	3	0.99	1	10C(57.0214)	sp|Q5M775|CYTSB_HUMAN	Q5M775	CYTSB_HUMAN	Cytospin-B	2022-12-30-KB-noFAIMS-HB-2	589	602	598	HCT-15
AEKFDHLEEHLEK	13	3	1	1	N-term(42.0106)	sp|Q9BTT4|MED10_HUMAN	Q9BTT4	MED10_HUMAN	Mediator of RNA polymerase II transcription subunit 10	2022-12-30-KB-noFAIMS-HB-2	2	14		HCT-15
AELDAAEKLR	10	2	0.9847	1		sp|Q12797|ASPH_HUMAN	Q12797	ASPH_HUMAN	Aspartyl/asparaginyl beta-hydroxylase	2022-12-30-KB-noFAIMS-HB-2	343	352		HCT-15
AELDAAVLK	9	2	0.9991	1		sp|O43824|GTPB6_HUMAN	O43824	GTPB6_HUMAN	Putative GTP-binding protein 6	2022-12-30-KB-noFAIMS-HB-2	449	457		HCT-15
AELDDTPMR	9	2	0.9552	1		sp|P23246|SFPQ_HUMAN	P23246	SFPQ_HUMAN	Splicing factor, proline- and glutamine-rich	2022-12-30-KB-noFAIMS-HB-2	350	358		HCT-15
AELDGTILK	9	2	0.9986	2		sp|Q8WXF1|PSPC1_HUMAN	Q8WXF1	PSPC1_HUMAN	Paraspeckle component 1	2022-12-30-KB-noFAIMS-HB-2	135	143		HCT-15
AELEALGMK	9	2	0.9999	1		sp|Q9BW71|HIRP3_HUMAN	Q9BW71	HIRP3_HUMAN	HIRA-interacting protein 3	2022-12-30-KB-noFAIMS-HB-2	461	469		HCT-15
AELEALLSSKDDVGK	15	2, 3	1	8		sp|Q7Z406|MYH14_HUMAN	Q7Z406	MYH14_HUMAN	Myosin-14	2022-12-30-KB-noFAIMS-HB-2	1528	1542		HCT-15
AELEGVAVTAPR	12	2	1	2		sp|Q9Y3X0|CCDC9_HUMAN	Q9Y3X0	CCDC9_HUMAN	Coiled-coil domain-containing protein 9	2022-12-30-KB-noFAIMS-HB-2	45	56		HCT-15
AELEIQKDALEPGQR	15	2, 3	1	3		sp|P07741|APT_HUMAN	P07741	APT_HUMAN	Adenine phosphoribosyltransferase	2022-12-30-KB-noFAIMS-HB-2	108	122		HCT-15
AELELELGR	9	2	0.9997	6		sp|Q15149|PLEC_HUMAN	Q15149	PLEC_HUMAN	Plectin	2022-12-30-KB-noFAIMS-HB-2	2079	2087		HCT-15
AELEQHLEQEQEFQVNK	17	2, 3	1	5		sp|Q16204|CCDC6_HUMAN	Q16204	CCDC6_HUMAN	Coiled-coil domain-containing protein 6	2022-12-30-KB-noFAIMS-HB-2	157	173		HCT-15
AELFTQSCADLDK	13	2	1	1	8C(57.0214)	sp|Q01082|SPTB2_HUMAN	Q01082	SPTB2_HUMAN	Spectrin beta chain, non-erythrocytic 1	2022-12-30-KB-noFAIMS-HB-2	1382	1394	1389	HCT-15
AELGAGGDGHRGGDGAVR	18	3	1	1	N-term(42.0106)	sp|Q14244|MAP7_HUMAN	Q14244	MAP7_HUMAN	Ensconsin	2022-12-30-KB-noFAIMS-HB-2	2	19		HCT-15
AELGALPDDFIDSLEK	16	2	1	2		sp|Q9BYT8|NEUL_HUMAN	Q9BYT8	NEUL_HUMAN	Neurolysin, mitochondrial	2022-12-30-KB-noFAIMS-HB-2	218	233		HCT-15
AELGALPDDFIDSLEKTDDDKYK	23	3, 4	1	3		sp|Q9BYT8|NEUL_HUMAN	Q9BYT8	NEUL_HUMAN	Neurolysin, mitochondrial	2022-12-30-KB-noFAIMS-HB-2	218	240		HCT-15
AELGEYIR	8	2	0.9997	2		sp|Q14204|DYHC1_HUMAN	Q14204	DYHC1_HUMAN	Cytoplasmic dynein 1 heavy chain 1	2022-12-30-KB-noFAIMS-HB-2	2512	2519		HCT-15
AELIQKK	7	2	0.344	1	N-term(42.0106)	sp|O15212|PFD6_HUMAN	O15212	PFD6_HUMAN	Prefoldin subunit 6	2022-12-30-KB-noFAIMS-HB-2	2	8		HCT-15
AELIVQPELK	10	2	0.9999	1		sp|P15924|DESP_HUMAN	P15924	DESP_HUMAN	Desmoplakin	2022-12-30-KB-noFAIMS-HB-2	85	94		HCT-15
AELMEISEDKTK	12	2, 3	1	6	4M(15.9949)	sp|P05455|LA_HUMAN	P05455	LA_HUMAN	Lupus La protein	2022-12-30-KB-noFAIMS-HB-2	77	88		HCT-15
AELMLLSEIADPTR	14	2	0.4633	1		sp|Q99941|ATF6B_HUMAN	Q99941	ATF6B_HUMAN	Cyclic AMP-dependent transcription factor ATF-6 beta	2022-12-30-KB-noFAIMS-HB-2	2	15		HCT-15
AELNTHVNVK	10	2	1	1	N-term(42.0106)	sp|Q9NUQ6|SPS2L_HUMAN	Q9NUQ6	SPS2L_HUMAN	SPATS2-like protein	2022-12-30-KB-noFAIMS-HB-2	2	11		HCT-15
AELPGQPEMK	10	2	0.9994	1		sp|Q92766|RREB1_HUMAN	Q92766	RREB1_HUMAN	Ras-responsive element-binding protein 1	2022-12-30-KB-noFAIMS-HB-2	584	593		HCT-15
AELQEVQITEEKPLLPGQTPEAAK	24	2	1	2	N-term(42.0106)	sp|Q9UN36|NDRG2_HUMAN	Q9UN36	NDRG2_HUMAN	Protein NDRG2	2022-12-30-KB-noFAIMS-HB-2	2	25		HCT-15
AELQMLLEEEIPGGR	15	2	1	3	N-term(42.0106)	sp|Q9NYB9|ABI2_HUMAN	Q9NYB9	ABI2_HUMAN	Abl interactor 2	2022-12-30-KB-noFAIMS-HB-2	2	16		HCT-15
AELQMLLEEEIPSGK	15	2	1	1	N-term(42.0106)	sp|Q8IZP0|ABI1_HUMAN	Q8IZP0	ABI1_HUMAN	Abl interactor 1	2022-12-30-KB-noFAIMS-HB-2	2	16		HCT-15
AELQSIEEGVQGQQDALNSAK	21	2	1	3		sp|Q8WTW3|COG1_HUMAN	Q8WTW3	COG1_HUMAN	Conserved oligomeric Golgi complex subunit 1	2022-12-30-KB-noFAIMS-HB-2	587	607		HCT-15
AELTKVEEEIVTLR	14	2, 3	1	2		sp|O43399|TPD54_HUMAN	O43399	TPD54_HUMAN	Tumor protein D54	2022-12-30-KB-noFAIMS-HB-2	51	64		HCT-15
AELTSQESQISTYEEELAK	19	2	1	2		sp|P42566|EPS15_HUMAN	P42566	EPS15_HUMAN	Epidermal growth factor receptor substrate 15	2022-12-30-KB-noFAIMS-HB-2	431	449		HCT-15
AELVAISSSEDEGNLR	16	2	0.9676	1		sp|Q9UPN3|MACF1_HUMAN	Q9UPN3	MACF1_HUMAN	Microtubule-actin cross-linking factor 1, isoforms 1/2/3/5	2022-12-30-KB-noFAIMS-HB-2	572	587		HCT-15
AELVQLEDEITTLR	14	2	1	2		sp|Q16890|TPD53_HUMAN	Q16890	TPD53_HUMAN	Tumor protein D53	2022-12-30-KB-noFAIMS-HB-2	41	54		HCT-15
AELYEKTDKLDEALEDYK	18	3	1	1		sp|Q99614|TTC1_HUMAN	Q99614	TTC1_HUMAN	Tetratricopeptide repeat protein 1	2022-12-30-KB-noFAIMS-HB-2	196	213		HCT-15
AELYKEPTNEELNR	14	3	1	1		sp|Q9H6R4|NOL6_HUMAN	Q9H6R4	NOL6_HUMAN	Nucleolar protein 6	2022-12-30-KB-noFAIMS-HB-2	58	71		HCT-15
AEMDAAIASCK	11	2	0.9998	1	10C(57.0214)	sp|Q02252|MMSA_HUMAN	Q02252	MMSA_HUMAN	Methylmalonate-semialdehyde dehydrogenase [acylating], mitochondrial	2022-12-30-KB-noFAIMS-HB-2	77	87	86	HCT-15
AEMELGLR	8	2	0.9265	1		sp|P19367|HXK1_HUMAN	P19367	HXK1_HUMAN	Hexokinase-1	2022-12-30-KB-noFAIMS-HB-2	493	500		HCT-15
AEMLLEEAKR	10	2	0.9999	2		sp|P07942|LAMB1_HUMAN	P07942	LAMB1_HUMAN	Laminin subunit beta-1	2022-12-30-KB-noFAIMS-HB-2	1571	1580		HCT-15
AENDVDNELLDYEDDEVETAAGGDGAEAPAKK	32	3	1	4	N-term(42.0106)	sp|Q13838|DX39B_HUMAN	Q13838	DX39B_HUMAN	Spliceosome RNA helicase DDX39B	2022-12-30-KB-noFAIMS-HB-2	2	33		HCT-15
AENDVDNELLDYEDDEVETAAGGDGAEAPAKKDVK	35	3	1	2	N-term(42.0106)	sp|Q13838|DX39B_HUMAN	Q13838	DX39B_HUMAN	Spliceosome RNA helicase DDX39B	2022-12-30-KB-noFAIMS-HB-2	2	36		HCT-15
AENGDNEKMAALEAK	15	2	1	1	N-term(42.0106)	sp|P05455|LA_HUMAN	P05455	LA_HUMAN	Lupus La protein	2022-12-30-KB-noFAIMS-HB-2	2	16		HCT-15
AENHCELLSPAR	12	2	1	3	5C(57.0214), N-term(42.0106)	sp|Q9NXV2|KCTD5_HUMAN	Q9NXV2	KCTD5_HUMAN	BTB/POZ domain-containing protein KCTD5	2022-12-30-KB-noFAIMS-HB-2	2	13	6	HCT-15
AENLGEVLRGDR	12	3	1	1		sp|Q92544|TM9S4_HUMAN	Q92544	TM9S4_HUMAN	Transmembrane 9 superfamily member 4	2022-12-30-KB-noFAIMS-HB-2	73	84		HCT-15
AENLLLDADMNIK	13	2	1	1		sp|Q7KZI7|MARK2_HUMAN	Q7KZI7	MARK2_HUMAN	Serine/threonine-protein kinase MARK2	2022-12-30-KB-noFAIMS-HB-2	178	190		HCT-15
AENLQLLTENELHR	14	2	1	1		sp|O94992|HEXI1_HUMAN	O94992	HEXI1_HUMAN	Protein HEXIM1	2022-12-30-KB-noFAIMS-HB-2	334	347		HCT-15
AENTQFVK	8	2	0.4352	1		sp|P30519|HMOX2_HUMAN	P30519	HMOX2_HUMAN	Heme oxygenase 2	2022-12-30-KB-noFAIMS-HB-2	48	55		HCT-15
AENYDIPSADR	11	2	1	2		sp|P22314|UBA1_HUMAN	P22314	UBA1_HUMAN	Ubiquitin-like modifier-activating enzyme 1	2022-12-30-KB-noFAIMS-HB-2	870	880		HCT-15
AEPDHMVLGK	10	2	0.9956	1		sp|P41252|SYIC_HUMAN	P41252	SYIC_HUMAN	Isoleucine--tRNA ligase, cytoplasmic	2022-12-30-KB-noFAIMS-HB-2	894	903		HCT-15
AEPDYIEDDNPELIRPQK	18	2	1	3	N-term(42.0106)	sp|Q9H098|F107B_HUMAN	Q9H098	F107B_HUMAN	Protein FAM107B	2022-12-30-KB-noFAIMS-HB-2	2	19		HCT-15
AEPEAGEEQAGDDRDSGGPVLQFDYEAVANR	31	3	1	4		sp|P56182|RRP1_HUMAN	P56182	RRP1_HUMAN	Ribosomal RNA processing protein 1 homolog A	2022-12-30-KB-noFAIMS-HB-2	276	306		HCT-15
AEPFLSEYQHQPQTSNCTGAAAVQEELNPERPPGAEERVPEEDSR	45	4	1	1	17C(57.0214), N-term(42.0106)	sp|O94992|HEXI1_HUMAN	O94992	HEXI1_HUMAN	Protein HEXIM1	2022-12-30-KB-noFAIMS-HB-2	2	46	18	HCT-15
AEPLNSVAH	9	2	0.9999	1		sp|O95777|LSM8_HUMAN	O95777	LSM8_HUMAN	U6 snRNA-associated Sm-like protein LSm8	2022-12-30-KB-noFAIMS-HB-2	88	96		HCT-15
AEPLQPDPGAAEDAAAQAVETPGWK	25	2	1	4	N-term(42.0106)	sp|Q9Y5Z4|HEBP2_HUMAN	Q9Y5Z4	HEBP2_HUMAN	Heme-binding protein 2	2022-12-30-KB-noFAIMS-HB-2	2	26		HCT-15
AEPQPPSGGLTDEAALSCCSDADPSTK	27	2	1	4	18C(57.0214), 19C(57.0214), N-term(42.0106)	sp|Q04760|LGUL_HUMAN	Q04760	LGUL_HUMAN	Lactoylglutathione lyase	2022-12-30-KB-noFAIMS-HB-2	2	28	19,20	HCT-15
AEPSGAETRPPIR	13	2	1	2	N-term(42.0106)	sp|Q9NRR5|UBQL4_HUMAN	Q9NRR5	UBQL4_HUMAN	Ubiquilin-4	2022-12-30-KB-noFAIMS-HB-2	2	14		HCT-15
AEPSVESSSPGGSATSDDHEFDPSADMLVHDFDDER	36	3	1	1	N-term(42.0106)	sp|Q8N108|MIER1_HUMAN	Q8N108	MIER1_HUMAN	Mesoderm induction early response protein 1	2022-12-30-KB-noFAIMS-HB-2	2	37		HCT-15
AEPVEVVAPR	10	2	0.9999	2		sp|P09874|PARP1_HUMAN	P09874	PARP1_HUMAN	Poly [ADP-ribose] polymerase 1	2022-12-30-KB-noFAIMS-HB-2	487	496		HCT-15
AEQATVTSEFESYK	14	2	1	1		sp|Q8IWJ2|GCC2_HUMAN	Q8IWJ2	GCC2_HUMAN	GRIP and coiled-coil domain-containing protein 2	2022-12-30-KB-noFAIMS-HB-2	1311	1324		HCT-15
AEQDITTLEQSISR	14	2	1	1		sp|Q9Y608|LRRF2_HUMAN	Q9Y608	LRRF2_HUMAN	Leucine-rich repeat flightless-interacting protein 2	2022-12-30-KB-noFAIMS-HB-2	640	653		HCT-15
AEQDVENDLLDYDEEEEPQAPQESTPAPPKK	31	3	1	3	N-term(42.0106)	sp|O00148|DX39A_HUMAN	O00148	DX39A_HUMAN	ATP-dependent RNA helicase DDX39A	2022-12-30-KB-noFAIMS-HB-2	2	32		HCT-15
AEQDVENDLLDYDEEEEPQAPQESTPAPPKKDIK	34	3	1	2	N-term(42.0106)	sp|O00148|DX39A_HUMAN	O00148	DX39A_HUMAN	ATP-dependent RNA helicase DDX39A	2022-12-30-KB-noFAIMS-HB-2	2	35		HCT-15
AEQEEEFISNTLFK	14	2	1	2		sp|Q16204|CCDC6_HUMAN	Q16204	CCDC6_HUMAN	Coiled-coil domain-containing protein 6	2022-12-30-KB-noFAIMS-HB-2	105	118		HCT-15
AEQEEEGLPLPLANIK	16	2	0.9903	1		sp|Q8NAF0|ZN579_HUMAN	Q8NAF0	ZN579_HUMAN	Zinc finger protein 579	2022-12-30-KB-noFAIMS-HB-2	493	508		HCT-15
AEQENQELPDEGTLEETLTNETR	23	2	1	2		sp|P50851|LRBA_HUMAN	P50851	LRBA_HUMAN	Lipopolysaccharide-responsive and beige-like anchor protein	2022-12-30-KB-noFAIMS-HB-2	1021	1043		HCT-15
AEQEPTAEQLAQIAAENEEDEHSVNYKPPAQK	32	3, 4	1	16	N-term(42.0106)	sp|P52565|GDIR1_HUMAN	P52565	GDIR1_HUMAN	Rho GDP-dissociation inhibitor 1	2022-12-30-KB-noFAIMS-HB-2	2	33		HCT-15
AEQFYCGDTEGKK	13	3	1	1	6C(57.0214)	sp|Q02218|ODO1_HUMAN	Q02218	ODO1_HUMAN	2-oxoglutarate dehydrogenase, mitochondrial	2022-12-30-KB-noFAIMS-HB-2	390	402	395	HCT-15
AEQINQAAGEASAVLAK	17	2	1	3		sp|Q9UJZ1|STML2_HUMAN	Q9UJZ1	STML2_HUMAN	Stomatin-like protein 2, mitochondrial	2022-12-30-KB-noFAIMS-HB-2	234	250		HCT-15
AEQLASLEAAQR	12	2	1	2		sp|O95049|ZO3_HUMAN	O95049	ZO3_HUMAN	Tight junction protein ZO-3	2022-12-30-KB-noFAIMS-HB-2	545	556		HCT-15
AEQSDEAVKYYTLEEIQK	18	2	1	1	N-term(42.0106)	sp|P00167|CYB5_HUMAN	P00167	CYB5_HUMAN	Cytochrome b5	2022-12-30-KB-noFAIMS-HB-2	2	19		HCT-15
AEQSISEEPGWEEEEEELMGISPISPK	27	2, 3	1	3		sp|Q9NW68|BSDC1_HUMAN	Q9NW68	BSDC1_HUMAN	BSD domain-containing protein 1	2022-12-30-KB-noFAIMS-HB-2	211	237		HCT-15
AERDSALETLQGQLEEK	17	2, 3	1	3		sp|Q14980|NUMA1_HUMAN	Q14980	NUMA1_HUMAN	Nuclear mitotic apparatus protein 1	2022-12-30-KB-noFAIMS-HB-2	1158	1174		HCT-15
AERELKPAR	9	2	0.9993	2		sp|P36542|ATPG_HUMAN	P36542	ATPG_HUMAN	ATP synthase subunit gamma, mitochondrial	2022-12-30-KB-noFAIMS-HB-2	59	67		HCT-15
AERGELDLTGAK	12	2	1	1	N-term(42.0106)	sp|P13984|T2FB_HUMAN	P13984	T2FB_HUMAN	General transcription factor IIF subunit 2	2022-12-30-KB-noFAIMS-HB-2	2	13		HCT-15
AERGGDGGESERFNPGELR	19	3	1	1	N-term(42.0106)	sp|O14776|TCRG1_HUMAN	O14776	TCRG1_HUMAN	Transcription elongation regulator 1	2022-12-30-KB-noFAIMS-HB-2	2	20		HCT-15
AERPFPEEDPGPDGEGLLK	19	3	1	1		sp|Q8N137|CNTRB_HUMAN	Q8N137	CNTRB_HUMAN	Centrobin	2022-12-30-KB-noFAIMS-HB-2	680	698		HCT-15
AESAPLPVSADDTPEVLNR	19	2	1	2		sp|O95674|CDS2_HUMAN	O95674	CDS2_HUMAN	Phosphatidate cytidylyltransferase 2	2022-12-30-KB-noFAIMS-HB-2	39	57		HCT-15
AESDWDTVTVLR	12	2	1	2	N-term(42.0106)	sp|O60869|EDF1_HUMAN	O60869	EDF1_HUMAN	Endothelial differentiation-related factor 1	2022-12-30-KB-noFAIMS-HB-2	2	13		HCT-15
AESEQEAYLRED	12	2	0.8454	1		sp|Q9NR28|DBLOH_HUMAN	Q9NR28	DBLOH_HUMAN	Diablo homolog, mitochondrial	2022-12-30-KB-noFAIMS-HB-2	228	239		HCT-15
AESGALIEAAK	11	2	0.9838	2		sp|Q9H9A5|CNO10_HUMAN	Q9H9A5	CNO10_HUMAN	CCR4-NOT transcription complex subunit 10	2022-12-30-KB-noFAIMS-HB-2	205	215		HCT-15
AESLQQEVEALK	12	2	1	3		sp|Q14203|DCTN1_HUMAN	Q14203	DCTN1_HUMAN	Dynactin subunit 1	2022-12-30-KB-noFAIMS-HB-2	318	329		HCT-15
AESLQQEVEALKER	14	2, 3	1	3		sp|Q14203|DCTN1_HUMAN	Q14203	DCTN1_HUMAN	Dynactin subunit 1	2022-12-30-KB-noFAIMS-HB-2	318	331		HCT-15
AESPAEKVPEESVLPLVQK	19	3	1	1		sp|Q9UKV3|ACINU_HUMAN	Q9UKV3	ACINU_HUMAN	Apoptotic chromatin condensation inducer in the nucleus	2022-12-30-KB-noFAIMS-HB-2	488	506		HCT-15
AESQNTFEETELELKK	16	3	1	1		sp|Q5JSH3|WDR44_HUMAN	Q5JSH3	WDR44_HUMAN	WD repeat-containing protein 44	2022-12-30-KB-noFAIMS-HB-2	124	139		HCT-15
AESSDKLYR	9	2	1	3	N-term(42.0106)	sp|P09874|PARP1_HUMAN	P09874	PARP1_HUMAN	Poly [ADP-ribose] polymerase 1	2022-12-30-KB-noFAIMS-HB-2	2	10		HCT-15
AESSESFTMASSPAQR	16	2	1	1	N-term(42.0106)	sp|P49736|MCM2_HUMAN	P49736	MCM2_HUMAN	DNA replication licensing factor MCM2	2022-12-30-KB-noFAIMS-HB-2	2	17		HCT-15
AESSQTCHSEQGDK	14	2	0.8113	1	7C(57.0214)	sp|P46063|RECQ1_HUMAN	P46063	RECQ1_HUMAN	ATP-dependent DNA helicase Q1	2022-12-30-KB-noFAIMS-HB-2	600	613	606	HCT-15
AESVVLEHR	9	2	0.9334	1		sp|Q9BWS9|CHID1_HUMAN	Q9BWS9	CHID1_HUMAN	Chitinase domain-containing protein 1	2022-12-30-KB-noFAIMS-HB-2	57	65		HCT-15
AETAAKHGEAQVK	13	3	0.9883	1		sp|P18669|PGAM1_HUMAN	P18669	PGAM1_HUMAN	Phosphoglycerate mutase 1	2022-12-30-KB-noFAIMS-HB-2	101	113		HCT-15
AETECQNTEYQQLLDIK	17	2	1	2	5C(57.0214)	sp|P13645|K1C10_HUMAN	P13645	K1C10_HUMAN	Keratin, type I cytoskeletal 10	2022-12-30-KB-noFAIMS-HB-2	423	439	427	HCT-15
AETEQGEQQR	10	2	0.9921	2		sp|Q15149|PLEC_HUMAN	Q15149	PLEC_HUMAN	Plectin	2022-12-30-KB-noFAIMS-HB-2	1857	1866		HCT-15
AETEQGEQQRQLLEEELAR	19	3	0.8821	1		sp|Q15149|PLEC_HUMAN	Q15149	PLEC_HUMAN	Plectin	2022-12-30-KB-noFAIMS-HB-2	1857	1875		HCT-15
AETLASSLQEDLAHTR	16	3	1	1		sp|Q69YQ0|CYTSA_HUMAN	Q69YQ0	CYTSA_HUMAN	Cytospin-A	2022-12-30-KB-noFAIMS-HB-2	619	634		HCT-15
AETLEFNDVYQEVK	14	2	1	4	N-term(42.0106)	sp|Q08945|SSRP1_HUMAN	Q08945	SSRP1_HUMAN	FACT complex subunit SSRP1	2022-12-30-KB-noFAIMS-HB-2	2	15		HCT-15
AETLELSDLYVSDK	14	2	1	1		sp|Q8NDI1|EHBP1_HUMAN	Q8NDI1	EHBP1_HUMAN	EH domain-binding protein 1	2022-12-30-KB-noFAIMS-HB-2	692	705		HCT-15
AETLPEIEAQLAQR	14	2	0.9983	1		sp|O75145|LIPA3_HUMAN	O75145	LIPA3_HUMAN	Liprin-alpha-3	2022-12-30-KB-noFAIMS-HB-2	368	381		HCT-15
AETLPEVEAELAQR	14	2	1	3		sp|Q13136|LIPA1_HUMAN	Q13136	LIPA1_HUMAN	Liprin-alpha-1	2022-12-30-KB-noFAIMS-HB-2	385	398		HCT-15
AETLPGSGDSGPGTASLGPGVAETGTR	27	2	1	2	N-term(42.0106)	sp|Q14151|SAFB2_HUMAN	Q14151	SAFB2_HUMAN	Scaffold attachment factor B2	2022-12-30-KB-noFAIMS-HB-2	2	28		HCT-15
AETSEEVAVLVQR	13	2	0.7921	1	N-term(42.0106)	sp|Q7Z6K3|PTAR1_HUMAN	Q7Z6K3	PTAR1_HUMAN	Protein prenyltransferase alpha subunit repeat-containing protein 1	2022-12-30-KB-noFAIMS-HB-2	2	14		HCT-15
AETVQAALEEAQR	13	2	1	1		sp|P55268|LAMB2_HUMAN	P55268	LAMB2_HUMAN	Laminin subunit beta-2	2022-12-30-KB-noFAIMS-HB-2	1604	1616		HCT-15
AEVAQLQEQVALKDAEIER	19	2	0.9617	1		sp|Q8ND30|LIPB2_HUMAN	Q8ND30	LIPB2_HUMAN	Liprin-beta-2	2022-12-30-KB-noFAIMS-HB-2	238	256		HCT-15
AEVEETLKR	9	2	1	1	N-term(42.0106)	sp|Q9NP97|DLRB1_HUMAN	Q9NP97	DLRB1_HUMAN	Dynein light chain roadblock-type 1	2022-12-30-KB-noFAIMS-HB-2	2	10		HCT-15
AEVEVADELLENLAK	15	2	1	1		sp|Q7L5D6|GET4_HUMAN	Q7L5D6	GET4_HUMAN	Golgi to ER traffic protein 4 homolog	2022-12-30-KB-noFAIMS-HB-2	96	110		HCT-15
AEVHPAGDTAK	11	2	1	1		sp|Q14789|GOGB1_HUMAN	Q14789	GOGB1_HUMAN	Golgin subfamily B member 1	2022-12-30-KB-noFAIMS-HB-2	1701	1711		HCT-15
AEVLGHK	7	2	0.9499	1		sp|Q9UHD8|SEPT9_HUMAN	Q9UHD8	SEPT9_HUMAN	Septin-9	2022-12-30-KB-noFAIMS-HB-2	135	141		HCT-15
AEVLSEEPILK	11	2	0.9993	1		sp|Q7L1Q6|BZW1_HUMAN	Q7L1Q6	BZW1_HUMAN	Basic leucine zipper and W2 domain-containing protein 1	2022-12-30-KB-noFAIMS-HB-2	369	379		HCT-15
AEVQVLVLDGR	11	2	1	2	N-term(42.0106)	sp|P40429|RL13A_HUMAN	P40429	RL13A_HUMAN	60S ribosomal protein L13a	2022-12-30-KB-noFAIMS-HB-2	2	12		HCT-15
AEVSKLEQQCQK	12	2	1	1	10C(57.0214)	sp|Q14980|NUMA1_HUMAN	Q14980	NUMA1_HUMAN	Nuclear mitotic apparatus protein 1	2022-12-30-KB-noFAIMS-HB-2	1127	1138	1136	HCT-15
AEVTEEVEDGKEEDEEEETENSLPIPASK	29	3	1	2		sp|Q9H2G2|SLK_HUMAN	Q9H2G2	SLK_HUMAN	STE20-like serine/threonine-protein kinase	2022-12-30-KB-noFAIMS-HB-2	309	337		HCT-15
AEVTEEVEDGKEEDEEEETENSLPIPASKR	30	3, 4	1	2		sp|Q9H2G2|SLK_HUMAN	Q9H2G2	SLK_HUMAN	STE20-like serine/threonine-protein kinase	2022-12-30-KB-noFAIMS-HB-2	309	338		HCT-15
AEVVETTQVYTEEETRR	17	3	0.9898	1		sp|Q15149|PLEC_HUMAN	Q15149	PLEC_HUMAN	Plectin	2022-12-30-KB-noFAIMS-HB-2	3686	3702		HCT-15
AEWEPPEAR	9	2	0.9999	4		sp|Q8IYS1|P20D2_HUMAN	Q8IYS1	P20D2_HUMAN	Peptidase M20 domain-containing protein 2	2022-12-30-KB-noFAIMS-HB-2	89	97		HCT-15
AEYFDGSEPVQNR	13	2	0.9996	1		sp|Q9HCS7|SYF1_HUMAN	Q9HCS7	SYF1_HUMAN	Pre-mRNA-splicing factor SYF1	2022-12-30-KB-noFAIMS-HB-2	467	479		HCT-15
AEYGRLGLGEGAEEK	15	2	1	2		sp|P18754|RCC1_HUMAN	P18754	RCC1_HUMAN	Regulator of chromosome condensation	2022-12-30-KB-noFAIMS-HB-2	321	335		HCT-15
AEYISLAEHEAK	12	2, 3	1	2		sp|Q9BZF9|UACA_HUMAN	Q9BZF9	UACA_HUMAN	Uveal autoantigen with coiled-coil domains and ankyrin repeats	2022-12-30-KB-noFAIMS-HB-2	920	931		HCT-15
AFAAGADIK	9	2	0.9999	2		sp|P30084|ECHM_HUMAN	P30084	ECHM_HUMAN	Enoyl-CoA hydratase, mitochondrial	2022-12-30-KB-noFAIMS-HB-2	93	101		HCT-15
AFAAQEDLEK	10	2	0.9815	1		sp|P35241|RADI_HUMAN	P35241	RADI_HUMAN	Radixin	2022-12-30-KB-noFAIMS-HB-2	449	458		HCT-15
AFAAQEDLEKTK	12	2, 3	1	3		sp|P35241|RADI_HUMAN	P35241	RADI_HUMAN	Radixin	2022-12-30-KB-noFAIMS-HB-2	449	460		HCT-15
AFAAQEDLEKTKEELK	16	3, 4	1	3		sp|P35241|RADI_HUMAN	P35241	RADI_HUMAN	Radixin	2022-12-30-KB-noFAIMS-HB-2	449	464		HCT-15
AFADPEVLR	9	2	0.9977	3		sp|Q8IWZ3|ANKH1_HUMAN	Q8IWZ3	ANKH1_HUMAN	Ankyrin repeat and KH domain-containing protein 1	2022-12-30-KB-noFAIMS-HB-2	165	173		HCT-15
AFAMIIDKLEEDISSSMTNSTAASRPPVTLR	31	4	1	1		sp|Q15366|PCBP2_HUMAN	Q15366	PCBP2_HUMAN	Poly(rC)-binding protein 2	2022-12-30-KB-noFAIMS-HB-2	71	101		HCT-15
AFCETLEETNYR	12	2	0.9992	1	3C(57.0214)	sp|P57768|SNX16_HUMAN	P57768	SNX16_HUMAN	Sorting nexin-16	2022-12-30-KB-noFAIMS-HB-2	228	239	230	HCT-15
AFCQEMLQEEPR	12	2	0.9943	1	3C(57.0214)	sp|Q9HBH5|RDH14_HUMAN	Q9HBH5	RDH14_HUMAN	Retinol dehydrogenase 14	2022-12-30-KB-noFAIMS-HB-2	124	135	126	HCT-15
AFDIIER	7	2	0.9952	1		sp|Q8N1F7|NUP93_HUMAN	Q8N1F7	NUP93_HUMAN	Nuclear pore complex protein Nup93	2022-12-30-KB-noFAIMS-HB-2	710	716		HCT-15
AFDSAVAK	8	2	0.4512	1		sp|Q16891|MIC60_HUMAN	Q16891	MIC60_HUMAN	MIC	2022-12-30-KB-noFAIMS-HB-2	444	451		HCT-15
AFDTQLVER	9	2	0.9999	1		sp|Q9BTC0|DIDO1_HUMAN	Q9BTC0	DIDO1_HUMAN	Death-inducer obliterator 1	2022-12-30-KB-noFAIMS-HB-2	1396	1404		HCT-15
AFDVPDAEAR	10	2	1	1		sp|Q96S66|CLCC1_HUMAN	Q96S66	CLCC1_HUMAN	Chloride channel CLIC-like protein 1	2022-12-30-KB-noFAIMS-HB-2	444	453		HCT-15
AFEDDDITHVEGSVDPIR	18	2, 3	1	6		sp|Q9NTK5|OLA1_HUMAN	Q9NTK5	OLA1_HUMAN	Obg-like ATPase 1	2022-12-30-KB-noFAIMS-HB-2	126	143		HCT-15
AFEDEKK	7	2	0.9428	1		sp|Q9UQ80|PA2G4_HUMAN	Q9UQ80	PA2G4_HUMAN	Proliferation-associated protein 2G4	2022-12-30-KB-noFAIMS-HB-2	282	288		HCT-15
AFEDEMSGR	9	2	0.9708	1		sp|Q01082|SPTB2_HUMAN	Q01082	SPTB2_HUMAN	Spectrin beta chain, non-erythrocytic 1	2022-12-30-KB-noFAIMS-HB-2	682	690		HCT-15
AFEEDIETPPTR	12	2	0.9242	1		sp|Q9P2D1|CHD7_HUMAN	Q9P2D1	CHD7_HUMAN	Chromodomain-helicase-DNA-binding protein 7	2022-12-30-KB-noFAIMS-HB-2	2544	2555		HCT-15
AFEEDQVAGRLKEDVLEQR	19	3	1	1		sp|O43818|U3IP2_HUMAN	O43818	U3IP2_HUMAN	U3 small nucleolar RNA-interacting protein 2	2022-12-30-KB-noFAIMS-HB-2	102	120		HCT-15
AFEVMDEFDGR	11	2	1	2		sp|Q9UDY2|ZO2_HUMAN	Q9UDY2	ZO2_HUMAN	Tight junction protein ZO-2	2022-12-30-KB-noFAIMS-HB-2	139	149		HCT-15
AFEYEIR	7	2	0.978	1		sp|O60566|BUB1B_HUMAN	O60566	BUB1B_HUMAN	Mitotic checkpoint serine/threonine-protein kinase BUB1 beta	2022-12-30-KB-noFAIMS-HB-2	61	67		HCT-15
AFFSEVER	8	2	0.9987	1		sp|Q9UQ80|PA2G4_HUMAN	Q9UQ80	PA2G4_HUMAN	Proliferation-associated protein 2G4	2022-12-30-KB-noFAIMS-HB-2	264	271		HCT-15
AFGNSTEKLDEELK	14	3	1	1		sp|Q9Y5T5|UBP16_HUMAN	Q9Y5T5	UBP16_HUMAN	Ubiquitin carboxyl-terminal hydrolase 16	2022-12-30-KB-noFAIMS-HB-2	326	339		HCT-15
AFIDQGK	7	2	0.9815	1		sp|Q9UIJ7|KAD3_HUMAN	Q9UIJ7	KAD3_HUMAN	GTP:AMP phosphotransferase AK3, mitochondrial	2022-12-30-KB-noFAIMS-HB-2	58	64		HCT-15
AFIVTDEDIR	10	2	0.998	2		sp|Q9UBB5|MBD2_HUMAN	Q9UBB5	MBD2_HUMAN	Methyl-CpG-binding domain protein 2	2022-12-30-KB-noFAIMS-HB-2	361	370		HCT-15
AFKDTGK	7	2	0.9269	1	N-term(42.0106)	sp|P60866|RS20_HUMAN	P60866	RS20_HUMAN	40S ribosomal protein S20	2022-12-30-KB-noFAIMS-HB-2	2	8		HCT-15
AFLDEDDMSLEEIK	14	2	1	2		sp|Q86XL3|ANKL2_HUMAN	Q86XL3	ANKL2_HUMAN	Ankyrin repeat and LEM domain-containing protein 2	2022-12-30-KB-noFAIMS-HB-2	639	652		HCT-15
AFLDEDDMSLEEIKNR	16	3	1	1		sp|Q86XL3|ANKL2_HUMAN	Q86XL3	ANKL2_HUMAN	Ankyrin repeat and LEM domain-containing protein 2	2022-12-30-KB-noFAIMS-HB-2	639	654		HCT-15
AFLEDMK	7	2	0.9912	1		sp|Q9NXG2|THUM1_HUMAN	Q9NXG2	THUM1_HUMAN	THUMP domain-containing protein 1	2022-12-30-KB-noFAIMS-HB-2	171	177		HCT-15
AFLIEEQK	8	2	0.9882	1		sp|P49207|RL34_HUMAN	P49207	RL34_HUMAN	60S ribosomal protein L34	2022-12-30-KB-noFAIMS-HB-2	94	101		HCT-15
AFMTADLPNELIELLEK	17	2	1	2		sp|Q00610|CLH1_HUMAN	Q00610	CLH1_HUMAN	Clathrin heavy chain 1	2022-12-30-KB-noFAIMS-HB-2	994	1010		HCT-15
AFMVTDEDIR	10	2	0.9999	1		sp|O95983|MBD3_HUMAN	O95983	MBD3_HUMAN	Methyl-CpG-binding domain protein 3	2022-12-30-KB-noFAIMS-HB-2	217	226		HCT-15
AFQQSVEQDNLFDISTEEGSTKR	23	3	1	2		sp|Q14690|RRP5_HUMAN	Q14690	RRP5_HUMAN	Protein RRP5 homolog	2022-12-30-KB-noFAIMS-HB-2	22	44		HCT-15
AFREEAIK	8	2	0.8671	1		sp|P13010|XRCC5_HUMAN	P13010	XRCC5_HUMAN	X-ray repair cross-complementing protein 5	2022-12-30-KB-noFAIMS-HB-2	641	648		HCT-15
AFSDPFVEAEK	11	2	1	1		sp|P34932|HSP74_HUMAN	P34932	HSP74_HUMAN	Heat shock 70 kDa protein 4	2022-12-30-KB-noFAIMS-HB-2	74	84		HCT-15
AFSEISGMEK	10	2	0.3162	1		sp|Q9NS87|KIF15_HUMAN	Q9NS87	KIF15_HUMAN	Kinesin-like protein KIF15	2022-12-30-KB-noFAIMS-HB-2	550	559		HCT-15
AFSSPQEEEEAGFTGR	16	2	1	1		sp|Q14241|ELOA1_HUMAN	Q14241	ELOA1_HUMAN	Elongin-A	2022-12-30-KB-noFAIMS-HB-2	539	554		HCT-15
AFSSPQEEEEAGFTGRR	17	3	0.9999	1		sp|Q14241|ELOA1_HUMAN	Q14241	ELOA1_HUMAN	Elongin-A	2022-12-30-KB-noFAIMS-HB-2	539	555		HCT-15
AFTFDDEDDELSQLK	15	2	1	2		sp|Q9H9C1|SPE39_HUMAN	Q9H9C1	SPE39_HUMAN	Spermatogenesis-defective protein 39 homolog	2022-12-30-KB-noFAIMS-HB-2	19	33		HCT-15
AFTGIEDPVTK	11	2	0.9999	1		sp|Q92817|EVPL_HUMAN	Q92817	EVPL_HUMAN	Envoplakin	2022-12-30-KB-noFAIMS-HB-2	1902	1912		HCT-15
AFVDFLSDEIKEER	14	2, 3	1	4		sp|Q07021|C1QBP_HUMAN	Q07021	C1QBP_HUMAN	Complement component 1 Q subcomponent-binding protein, mitochondrial	2022-12-30-KB-noFAIMS-HB-2	81	94		HCT-15
AFVDFNEGEIK	11	2	1	1		sp|Q01968|OCRL_HUMAN	Q01968	OCRL_HUMAN	Inositol polyphosphate 5-phosphatase OCRL-1	2022-12-30-KB-noFAIMS-HB-2	462	472		HCT-15
AFVSMVYSEEGAEDR	15	2	1	1		sp|Q14683|SMC1A_HUMAN	Q14683	SMC1A_HUMAN	Structural maintenance of chromosomes protein 1A	2022-12-30-KB-noFAIMS-HB-2	78	92		HCT-15
AGAAGKDLLNELESPKEEPIEE	22	3	1	1		sp|Q9BZH6|WDR11_HUMAN	Q9BZH6	WDR11_HUMAN	WD repeat-containing protein 11	2022-12-30-KB-noFAIMS-HB-2	1203	1224		HCT-15
AGAASLDVIQEVEYVKEEAK	20	3	1	1		sp|Q9UJV9|DDX41_HUMAN	Q9UJV9	DDX41_HUMAN	Probable ATP-dependent RNA helicase DDX41	2022-12-30-KB-noFAIMS-HB-2	401	420		HCT-15
AGAATQASLESAPR	14	2	1	2	N-term(42.0106)	sp|Q9BXR0|TGT_HUMAN	Q9BXR0	TGT_HUMAN	Queuine tRNA-ribosyltransferase catalytic subunit 1	2022-12-30-KB-noFAIMS-HB-2	2	15		HCT-15
AGADLSLLDR	10	2	0.9651	1		sp|P19838|NFKB1_HUMAN	P19838	NFKB1_HUMAN	Nuclear factor NF-kappa-B p105 subunit	2022-12-30-KB-noFAIMS-HB-2	604	613		HCT-15
AGAEGFVR	8	2	0.5716	1		sp|Q9BUP3|HTAI2_HUMAN	Q9BUP3	HTAI2_HUMAN	Oxidoreductase HTATIP2	2022-12-30-KB-noFAIMS-HB-2	99	106		HCT-15
AGAELRR	7	2	0.9837	1		sp|O15067|PUR4_HUMAN	O15067	PUR4_HUMAN	Phosphoribosylformylglycinamidine synthase	2022-12-30-KB-noFAIMS-HB-2	1139	1145		HCT-15
AGAENWPGQQLELDEDEASCCR	22	2	1	2	20C(57.0214), 21C(57.0214), N-term(42.0106)	sp|A5PLL7|TM189_HUMAN	A5PLL7	TM189_HUMAN	Transmembrane protein 189	2022-12-30-KB-noFAIMS-HB-2	2	23	21,22	HCT-15
AGAERLDALLADEER	15	3	1	1		sp|Q15628|TRADD_HUMAN	Q15628	TRADD_HUMAN	Tumor necrosis factor receptor type 1-associated DEATH domain protein	2022-12-30-KB-noFAIMS-HB-2	120	134		HCT-15
AGAGLGDGERK	11	2	0.991	1		sp|Q9BXP5|SRRT_HUMAN	Q9BXP5	SRRT_HUMAN	Serrate RNA effector molecule homolog	2022-12-30-KB-noFAIMS-HB-2	291	301		HCT-15
AGAHLQGGAK	10	2	1	9		sp|P04406|G3P_HUMAN	P04406	G3P_HUMAN	Glyceraldehyde-3-phosphate dehydrogenase	2022-12-30-KB-noFAIMS-HB-2	108	117		HCT-15
AGAHLQGGAKR	11	2	1	2		sp|P04406|G3P_HUMAN	P04406	G3P_HUMAN	Glyceraldehyde-3-phosphate dehydrogenase	2022-12-30-KB-noFAIMS-HB-2	108	118		HCT-15
AGALHAQVER	10	2	0.9998	1		sp|Q9BQG0|MBB1A_HUMAN	Q9BQG0	MBB1A_HUMAN	Myb-binding protein 1A	2022-12-30-KB-noFAIMS-HB-2	897	906		HCT-15
AGAPTGDLPR	10	2	0.9998	1		sp|P28065|PSB9_HUMAN	P28065	PSB9_HUMAN	Proteasome subunit beta type-9	2022-12-30-KB-noFAIMS-HB-2	4	13		HCT-15
AGCECLNESDEHGFDNCLR	19	2, 3	1	6	17C(57.0214), 3C(57.0214), 5C(57.0214)	sp|O43396|TXNL1_HUMAN	O43396	TXNL1_HUMAN	Thioredoxin-like protein 1	2022-12-30-KB-noFAIMS-HB-2	133	151	135137149	HCT-15
AGCECLNESDEHGFDNCLRK	20	2, 3, 4	1	3	17C(57.0214), 3C(57.0214), 5C(57.0214)	sp|O43396|TXNL1_HUMAN	O43396	TXNL1_HUMAN	Thioredoxin-like protein 1	2022-12-30-KB-noFAIMS-HB-2	133	152	135137149	HCT-15
AGCRGSLCCCCRWCCCCGER	20	3	0.4763	1	10C(57.0214), 11C(57.0214), 14C(57.0214), 15C(57.0214), 16C(57.0214), 17C(57.0214), 3C(57.0214), 8C(57.0214), 9C(57.0214), N-term(42.0106)	sp|P51797|CLCN6_HUMAN	P51797	CLCN6_HUMAN	Chloride transport protein 6	2022-12-30-KB-noFAIMS-HB-2	2	21	4,9,10,11,12,15,16,17,18	HCT-15
AGDDYEVLELDDVPKENSSGSSPLDQVDSSLPSEPIFEK	39	3	1	1		sp|O43164|PJA2_HUMAN	O43164	PJA2_HUMAN	E3 ubiquitin-protein ligase Praja-2	2022-12-30-KB-noFAIMS-HB-2	59	97		HCT-15
AGDEFVEK	8	2	0.8128	1		sp|Q16836|HCDH_HUMAN	Q16836	HCDH_HUMAN	Hydroxyacyl-coenzyme A dehydrogenase, mitochondrial	2022-12-30-KB-noFAIMS-HB-2	88	95		HCT-15
AGDKDDITEPAVCALR	16	2, 3	1	4	13C(57.0214)	sp|P14923|PLAK_HUMAN	P14923	PLAK_HUMAN	Junction plakoglobin	2022-12-30-KB-noFAIMS-HB-2	445	460	457	HCT-15
AGDLANELVR	10	2	0.9976	1		sp|Q68CZ2|TENS3_HUMAN	Q68CZ2	TENS3_HUMAN	Tensin-3	2022-12-30-KB-noFAIMS-HB-2	1226	1235		HCT-15
AGDLGEIGLNK	11	2	0.9996	2		sp|Q9BRR8|GPTC1_HUMAN	Q9BRR8	GPTC1_HUMAN	G patch domain-containing protein 1	2022-12-30-KB-noFAIMS-HB-2	265	275		HCT-15
AGDLLEDSPKRPK	13	3	0.615	1		sp|P51858|HDGF_HUMAN	P51858	HDGF_HUMAN	Hepatoma-derived growth factor	2022-12-30-KB-noFAIMS-HB-2	158	170		HCT-15
AGDMENAENILTVMR	15	2	0.9394	1	4M(15.9949)	sp|P42704|LPPRC_HUMAN	P42704	LPPRC_HUMAN	Leucine-rich PPR motif-containing protein, mitochondrial	2022-12-30-KB-noFAIMS-HB-2	245	259		HCT-15
AGDMICPECGLVVGDR	16	2	1	1	6C(57.0214), 9C(57.0214)	sp|Q00403|TF2B_HUMAN	Q00403	TF2B_HUMAN	Transcription initiation factor IIB	2022-12-30-KB-noFAIMS-HB-2	29	44	34,37	HCT-15
AGDNIPEEQPVASTPTTVSDGENKK	25	3	1	1		sp|Q9Y320|TMX2_HUMAN	Q9Y320	TMX2_HUMAN	Thioredoxin-related transmembrane protein 2	2022-12-30-KB-noFAIMS-HB-2	270	294		HCT-15
AGDNIPEEQPVASTPTTVSDGENKKDK	27	3	1	1		sp|Q9Y320|TMX2_HUMAN	Q9Y320	TMX2_HUMAN	Thioredoxin-related transmembrane protein 2	2022-12-30-KB-noFAIMS-HB-2	270	296		HCT-15
AGDQLVPDNLK	11	2	0.474	2		sp|Q15042|RB3GP_HUMAN	Q15042	RB3GP_HUMAN	Rab3 GTPase-activating protein catalytic subunit	2022-12-30-KB-noFAIMS-HB-2	552	562		HCT-15
AGDRDPLGNDCPEQDRLPQR	20	4	0.8309	1	11C(57.0214)	sp|Q9Y5Z9|UBIA1_HUMAN	Q9Y5Z9	UBIA1_HUMAN	UbiA prenyltransferase domain-containing protein 1	2022-12-30-KB-noFAIMS-HB-2	21	40	31	HCT-15
AGDREDITEPAICALR	16	2, 3	1	3	13C(57.0214)	sp|P35222|CTNB1_HUMAN	P35222	CTNB1_HUMAN	Catenin beta-1	2022-12-30-KB-noFAIMS-HB-2	454	469	466	HCT-15
AGDRQPEWLEEQQGR	15	2, 3	1	4		sp|Q14980|NUMA1_HUMAN	Q14980	NUMA1_HUMAN	Nuclear mitotic apparatus protein 1	2022-12-30-KB-noFAIMS-HB-2	944	958		HCT-15
AGDVEEDASQLIFPK	15	2	1	2		sp|O15514|RPB4_HUMAN	O15514	RPB4_HUMAN	DNA-directed RNA polymerase II subunit RPB4	2022-12-30-KB-noFAIMS-HB-2	10	24		HCT-15
AGDVGVLK	8	2	0.5505	1		sp|Q9H8Y5|ANKZ1_HUMAN	Q9H8Y5	ANKZ1_HUMAN	Ankyrin repeat and zinc finger domain-containing protein 1	2022-12-30-KB-noFAIMS-HB-2	504	511		HCT-15
AGEAGKLEEVMQELR	15	2, 3	1	3		sp|Q9BR76|COR1B_HUMAN	Q9BR76	COR1B_HUMAN	Coronin-1B	2022-12-30-KB-noFAIMS-HB-2	447	461		HCT-15
AGEDLEVSEGLMCFDPK	17	2	1	1	13C(57.0214)	sp|Q8N3C0|ASCC3_HUMAN	Q8N3C0	ASCC3_HUMAN	Activating signal cointegrator 1 complex subunit 3	2022-12-30-KB-noFAIMS-HB-2	354	370	366	HCT-15
AGEGLGTSSGDAISGTDHNSLDSSLTR	27	3	1	1		sp|Q9ULL5|PRR12_HUMAN	Q9ULL5	PRR12_HUMAN	Proline-rich protein 12	2022-12-30-KB-noFAIMS-HB-2	413	439		HCT-15
AGEGTYALDSESCMEK	16	2	1	1	13C(57.0214)	sp|O00541|PESC_HUMAN	O00541	PESC_HUMAN	Pescadillo homolog	2022-12-30-KB-noFAIMS-HB-2	260	275	272	HCT-15
AGEIELELQR	10	2	0.9986	1		sp|Q8TD30|ALAT2_HUMAN	Q8TD30	ALAT2_HUMAN	Alanine aminotransferase 2	2022-12-30-KB-noFAIMS-HB-2	72	81		HCT-15
AGEKVEKPDTK	11	2	0.7663	1		sp|Q02878|RL6_HUMAN	Q02878	RL6_HUMAN	60S ribosomal protein L6	2022-12-30-KB-noFAIMS-HB-2	2	12		HCT-15
AGELTEDEVER	11	2	1	1		sp|P62269|RS18_HUMAN	P62269	RS18_HUMAN	40S ribosomal protein S18	2022-12-30-KB-noFAIMS-HB-2	56	66		HCT-15
AGEPNSPDAEEANSPDVTAGCDPAGVHPPR	30	3	1	2	21C(57.0214)	sp|Q08J23|NSUN2_HUMAN	Q08J23	NSUN2_HUMAN	tRNA (cytosine(34)-C(5))-methyltransferase	2022-12-30-KB-noFAIMS-HB-2	738	767	758	HCT-15
AGERDDDEENLPEGEIPPPQDPSEEWVDYVDSLGR	35	3	1	2		sp|Q6PII3|CC174_HUMAN	Q6PII3	CC174_HUMAN	Coiled-coil domain-containing protein 174	2022-12-30-KB-noFAIMS-HB-2	137	171		HCT-15
AGETRFTDTR	10	2, 3	0.9879	2		sp|P13639|EF2_HUMAN	P13639	EF2_HUMAN	Elongation factor 2	2022-12-30-KB-noFAIMS-HB-2	51	60		HCT-15
AGEYIFER	8	2	0.9996	1		sp|Q02252|MMSA_HUMAN	Q02252	MMSA_HUMAN	Methylmalonate-semialdehyde dehydrogenase [acylating], mitochondrial	2022-12-30-KB-noFAIMS-HB-2	265	272		HCT-15
AGFAGDDAPR	10	2	1	7		sp|P60709|ACTB_HUMAN	P60709	ACTB_HUMAN	Actin, cytoplasmic 1	2022-12-30-KB-noFAIMS-HB-2	19	28		HCT-15
AGFAGDQIPK	10	2	0.5191	1		sp|P61163|ACTZ_HUMAN	P61163	ACTZ_HUMAN	Alpha-centractin	2022-12-30-KB-noFAIMS-HB-2	23	32		HCT-15
AGGAAVVITEPEHTK	15	2, 3	1	3		sp|Q9P258|RCC2_HUMAN	Q9P258	RCC2_HUMAN	Protein RCC2	2022-12-30-KB-noFAIMS-HB-2	78	92		HCT-15
AGGAAVVITEPEHTKER	17	3	1	1		sp|Q9P258|RCC2_HUMAN	Q9P258	RCC2_HUMAN	Protein RCC2	2022-12-30-KB-noFAIMS-HB-2	78	94		HCT-15
AGGAGFGTDGDDQEAINEAISVK	23	2	1	4		sp|Q96EB6|SIR1_HUMAN	Q96EB6	SIR1_HUMAN	NAD-dependent protein deacetylase sirtuin-1	2022-12-30-KB-noFAIMS-HB-2	712	734		HCT-15
AGGEELDEGVAKDNAKIDGATQSSPAEPK	29	3, 4	1	2		sp|Q32MZ4|LRRF1_HUMAN	Q32MZ4	LRRF1_HUMAN	Leucine-rich repeat flightless-interacting protein 1	2022-12-30-KB-noFAIMS-HB-2	691	719		HCT-15
AGGHHNDLEDVGR	13	3	0.9975	1		sp|Q5JTZ9|SYAM_HUMAN	Q5JTZ9	SYAM_HUMAN	Alanine--tRNA ligase, mitochondrial	2022-12-30-KB-noFAIMS-HB-2	111	123		HCT-15
AGGIETIANEFSDR	14	2	1	3		sp|Q92598|HS105_HUMAN	Q92598	HS105_HUMAN	Heat shock protein 105 kDa	2022-12-30-KB-noFAIMS-HB-2	20	33		HCT-15
AGGIETIANEYSDR	14	2	1	2		sp|P34932|HSP74_HUMAN	P34932	HSP74_HUMAN	Heat shock 70 kDa protein 4	2022-12-30-KB-noFAIMS-HB-2	20	33		HCT-15
AGGPAAAEPLLAAEK	15	2	1	1		sp|Q587I9|SFT2C_HUMAN	Q587I9	SFT2C_HUMAN	Vesicle transport protein SFT2C	2022-12-30-KB-noFAIMS-HB-2	17	31		HCT-15
AGGPGLER	8	2	0.9907	3		sp|P21333|FLNA_HUMAN	P21333	FLNA_HUMAN	Filamin-A	2022-12-30-KB-noFAIMS-HB-2	2243	2250		HCT-15
AGGTEIGKTLAEK	13	2	1	1		sp|O95218|ZRAB2_HUMAN	O95218	ZRAB2_HUMAN	Zinc finger Ran-binding domain-containing protein 2	2022-12-30-KB-noFAIMS-HB-2	47	59		HCT-15
AGHPPAVK	8	2	0.9976	4		sp|P51397|DAP1_HUMAN	P51397	DAP1_HUMAN	Death-associated protein 1	2022-12-30-KB-noFAIMS-HB-2	13	20		HCT-15
AGIEIQEGKEDPLLEK	16	3	1	1		sp|Q13615|MTMR3_HUMAN	Q13615	MTMR3_HUMAN	Myotubularin-related protein 3	2022-12-30-KB-noFAIMS-HB-2	710	725		HCT-15
AGLASPEEEDAVGKEPLKAAPK	22	4	0.9218	1		sp|Q9UNS1|TIM_HUMAN	Q9UNS1	TIM_HUMAN	Protein timeless homolog	2022-12-30-KB-noFAIMS-HB-2	1145	1166		HCT-15
AGLCPDEDDMEGDSFFDDPIPKPEK	25	3	1	2	4C(57.0214)	sp|O95684|FR1OP_HUMAN	O95684	FR1OP_HUMAN	FGFR1 oncogene partner	2022-12-30-KB-noFAIMS-HB-2	241	265	244	HCT-15
AGLEQELEAGVGGR	14	2	0.9999	1		sp|Q96LA8|ANM6_HUMAN	Q96LA8	ANM6_HUMAN	Protein arginine N-methyltransferase 6	2022-12-30-KB-noFAIMS-HB-2	261	274		HCT-15
AGLLAGDRLVEVNGENVEK	19	3	1	2		sp|O14745|NHRF1_HUMAN	O14745	NHRF1_HUMAN	Na(+)/H(+) exchange regulatory cofactor NHE-RF1	2022-12-30-KB-noFAIMS-HB-2	51	69		HCT-15
AGLLTEQAPGDTLTAVESK	19	2	1	1		sp|Q9H267|VP33B_HUMAN	Q9H267	VP33B_HUMAN	Vacuolar protein sorting-associated protein 33B	2022-12-30-KB-noFAIMS-HB-2	440	458		HCT-15
AGLQEGDQVLAVNDVDFQDIEHSK	24	3	1	3		sp|Q5EBL8|PDZ11_HUMAN	Q5EBL8	PDZ11_HUMAN	PDZ domain-containing protein 11	2022-12-30-KB-noFAIMS-HB-2	86	109		HCT-15
AGLTVRDPAVDR	12	2	1	2	N-term(42.0106)	sp|P33240|CSTF2_HUMAN	P33240	CSTF2_HUMAN	Cleavage stimulation factor subunit 2	2022-12-30-KB-noFAIMS-HB-2	2	13		HCT-15
AGLVDDFEK	9	2	0.9983	1		sp|O75947|ATP5H_HUMAN	O75947	ATP5H_HUMAN	ATP synthase subunit d, mitochondrial	2022-12-30-KB-noFAIMS-HB-2	64	72		HCT-15
AGLVDDFEKK	10	2, 3	1	3		sp|O75947|ATP5H_HUMAN	O75947	ATP5H_HUMAN	ATP synthase subunit d, mitochondrial	2022-12-30-KB-noFAIMS-HB-2	64	73		HCT-15
AGMATESPSDSPEDGPGLSPLL	22	2	0.9978	2		sp|O75648|MTU1_HUMAN	O75648	MTU1_HUMAN	Mitochondrial tRNA-specific 2-thiouridylase 1	2022-12-30-KB-noFAIMS-HB-2	400	421		HCT-15
AGMSAEQAQGLLEK	14	2	1	3		sp|Q9Y2Q3|GSTK1_HUMAN	Q9Y2Q3	GSTK1_HUMAN	Glutathione S-transferase kappa 1	2022-12-30-KB-noFAIMS-HB-2	145	158		HCT-15
AGMVDFQDEEQVK	13	2	0.9999	2	N-term(42.0106)	sp|Q96BR5|COA7_HUMAN	Q96BR5	COA7_HUMAN	Cytochrome c oxidase assembly factor 7	2022-12-30-KB-noFAIMS-HB-2	2	14		HCT-15
AGNELLESSAGDDASSLR	18	2	1	2		sp|Q9UPN3|MACF1_HUMAN	Q9UPN3	MACF1_HUMAN	Microtubule-actin cross-linking factor 1, isoforms 1/2/3/5	2022-12-30-KB-noFAIMS-HB-2	6286	6303		HCT-15
AGNSLAASTAEETAGSAQGR	20	2	1	1		sp|P55268|LAMB2_HUMAN	P55268	LAMB2_HUMAN	Laminin subunit beta-2	2022-12-30-KB-noFAIMS-HB-2	1675	1694		HCT-15
AGPAEEGPSGPMEVLR	16	2	1	1		sp|Q6ZRV2|FA83H_HUMAN	Q6ZRV2	FA83H_HUMAN	Protein FAM83H	2022-12-30-KB-noFAIMS-HB-2	948	963		HCT-15
AGPAPPGASDGVDIQDVK	18	2	1	2		sp|Q14147|DHX34_HUMAN	Q14147	DHX34_HUMAN	Probable ATP-dependent RNA helicase DHX34	2022-12-30-KB-noFAIMS-HB-2	755	772		HCT-15
AGPGADNGEEGEIEEEMENPEMVDLPEKLK	30	3	1	2		sp|Q13330|MTA1_HUMAN	Q13330	MTA1_HUMAN	Metastasis-associated protein MTA1	2022-12-30-KB-noFAIMS-HB-2	71	100		HCT-15
AGPLSGKK	8	2	0.9852	1		sp|P17844|DDX5_HUMAN	P17844	DDX5_HUMAN	Probable ATP-dependent RNA helicase DDX5	2022-12-30-KB-noFAIMS-HB-2	26	33		HCT-15
AGPPPEKR	8	2	0.9762	1		sp|Q9BUJ2|HNRL1_HUMAN	Q9BUJ2	HNRL1_HUMAN	Heterogeneous nuclear ribonucleoprotein U-like protein 1	2022-12-30-KB-noFAIMS-HB-2	601	608		HCT-15
AGPSFEER	8	2	0.7763	1		sp|Q96GQ7|DDX27_HUMAN	Q96GQ7	DDX27_HUMAN	Probable ATP-dependent RNA helicase DDX27	2022-12-30-KB-noFAIMS-HB-2	765	772		HCT-15
AGQAVDDFIEK	11	2	1	3		sp|P52209|6PGD_HUMAN	P52209	6PGD_HUMAN	6-phosphogluconate dehydrogenase, decarboxylating	2022-12-30-KB-noFAIMS-HB-2	77	87		HCT-15
AGQDMGLEHGFEKPLDSAMSAEEDTDVR	28	4	1	1		sp|Q99549|MPP8_HUMAN	Q99549	MPP8_HUMAN	M-phase phosphoprotein 8	2022-12-30-KB-noFAIMS-HB-2	300	327		HCT-15
AGQVAYLEK	9	2	0.9814	1		sp|Q9ULV0|MYO5B_HUMAN	Q9ULV0	MYO5B_HUMAN	Unconventional myosin-Vb	2022-12-30-KB-noFAIMS-HB-2	750	758		HCT-15
AGSEKDDDSFNLHNSNSTHQER	22	4	1	1		sp|Q86WP2|GPBP1_HUMAN	Q86WP2	GPBP1_HUMAN	Vasculin	2022-12-30-KB-noFAIMS-HB-2	320	341		HCT-15
AGSPDVLR	8	2	0.978	2		sp|Q8NDX6|ZN740_HUMAN	Q8NDX6	ZN740_HUMAN	Zinc finger protein 740	2022-12-30-KB-noFAIMS-HB-2	42	49		HCT-15
AGSSGSSSGGGGGGPGGR	18	2	1	1		sp|P48634|PRC2A_HUMAN	P48634	PRC2A_HUMAN	Protein PRRC2A	2022-12-30-KB-noFAIMS-HB-2	1405	1422		HCT-15
AGSSTPGDAPPAVAEVQGR	19	2	1	2		sp|Q7Z6Z7|HUWE1_HUMAN	Q7Z6Z7	HUWE1_HUMAN	E3 ubiquitin-protein ligase HUWE1	2022-12-30-KB-noFAIMS-HB-2	2885	2903		HCT-15
AGTEEAIVYSDIDLK	15	2	1	7		sp|Q9NQR4|NIT2_HUMAN	Q9NQR4	NIT2_HUMAN	Omega-amidase NIT2	2022-12-30-KB-noFAIMS-HB-2	235	249		HCT-15
AGTEEAIVYSDIDLKK	16	2, 3	1	2		sp|Q9NQR4|NIT2_HUMAN	Q9NQR4	NIT2_HUMAN	Omega-amidase NIT2	2022-12-30-KB-noFAIMS-HB-2	235	250		HCT-15
AGTGENAPWVVEDELVK	17	2	1	2		sp|Q9UIG0|BAZ1B_HUMAN	Q9UIG0	BAZ1B_HUMAN	Tyrosine-protein kinase BAZ1B	2022-12-30-KB-noFAIMS-HB-2	264	280		HCT-15
AGTGENAPWVVEDELVKK	18	3	1	1		sp|Q9UIG0|BAZ1B_HUMAN	Q9UIG0	BAZ1B_HUMAN	Tyrosine-protein kinase BAZ1B	2022-12-30-KB-noFAIMS-HB-2	264	281		HCT-15
AGTGVDNVDLEAATR	15	2	1	5		sp|O43175|SERA_HUMAN	O43175	SERA_HUMAN	D-3-phosphoglycerate dehydrogenase	2022-12-30-KB-noFAIMS-HB-2	76	90		HCT-15
AGTGVDNVDLEAATRK	16	2, 3	1	3		sp|O43175|SERA_HUMAN	O43175	SERA_HUMAN	D-3-phosphoglycerate dehydrogenase	2022-12-30-KB-noFAIMS-HB-2	76	91		HCT-15
AGTLQVGDR	9	2	0.9232	1		sp|Q14160|SCRIB_HUMAN	Q14160	SCRIB_HUMAN	Protein scribble homolog	2022-12-30-KB-noFAIMS-HB-2	906	914		HCT-15
AGTQIENIDEDFR	13	2	1	2		sp|O43707|ACTN4_HUMAN	O43707	ACTN4_HUMAN	Alpha-actinin-4	2022-12-30-KB-noFAIMS-HB-2	67	79		HCT-15
AGTQIENIDEDFRDGLK	17	2, 3	1	4		sp|O43707|ACTN4_HUMAN	O43707	ACTN4_HUMAN	Alpha-actinin-4	2022-12-30-KB-noFAIMS-HB-2	67	83		HCT-15
AGTQIENIEEDFR	13	2	1	2		sp|P12814|ACTN1_HUMAN	P12814	ACTN1_HUMAN	Alpha-actinin-1	2022-12-30-KB-noFAIMS-HB-2	48	60		HCT-15
AGTQIENIEEDFRDGLK	17	2, 3	1	4		sp|P12814|ACTN1_HUMAN	P12814	ACTN1_HUMAN	Alpha-actinin-1	2022-12-30-KB-noFAIMS-HB-2	48	64		HCT-15
AGTVVLDDVELR	12	2	1	3	N-term(42.0106)	sp|P25205|MCM3_HUMAN	P25205	MCM3_HUMAN	DNA replication licensing factor MCM3	2022-12-30-KB-noFAIMS-HB-2	2	13		HCT-15
AGVEEQEGLLSFQEDR	16	2	1	1		sp|Q92817|EVPL_HUMAN	Q92817	EVPL_HUMAN	Envoplakin	2022-12-30-KB-noFAIMS-HB-2	1414	1429		HCT-15
AGVEEVAASGSHLNGDLDPDDREEGAASTAEEAAK	35	3	1	6	N-term(42.0106)	sp|P50579|MAP2_HUMAN	P50579	MAP2_HUMAN	Methionine aminopeptidase 2	2022-12-30-KB-noFAIMS-HB-2	2	36		HCT-15
AGVEEVAASGSHLNGDLDPDDREEGAASTAEEAAKK	36	4	1	1	N-term(42.0106)	sp|P50579|MAP2_HUMAN	P50579	MAP2_HUMAN	Methionine aminopeptidase 2	2022-12-30-KB-noFAIMS-HB-2	2	37		HCT-15
AGVGEPPEPGGRPEPGPR	18	2, 3	1	3		sp|Q14997|PSME4_HUMAN	Q14997	PSME4_HUMAN	Proteasome activator complex subunit 4	2022-12-30-KB-noFAIMS-HB-2	7	24		HCT-15
AGVLAHLEEER	11	2, 3	1	4		sp|P35579|MYH9_HUMAN	P35579	MYH9_HUMAN	Myosin-9	2022-12-30-KB-noFAIMS-HB-2	765	775		HCT-15
AGVLAQLEEER	11	2	1	2		sp|Q7Z406|MYH14_HUMAN	Q7Z406	MYH14_HUMAN	Myosin-14	2022-12-30-KB-noFAIMS-HB-2	789	799		HCT-15
AGVLGAAGDR	10	2	0.574	1		sp|Q9UMN6|KMT2B_HUMAN	Q9UMN6	KMT2B_HUMAN	Histone-lysine N-methyltransferase 2B	2022-12-30-KB-noFAIMS-HB-2	2093	2102		HCT-15
AGVSCCELAEEDFLAVSPSDPR	22	2	1	1	5C(57.0214), 6C(57.0214)	sp|Q96P11|NSUN5_HUMAN	Q96P11	NSUN5_HUMAN	Probable 28S rRNA (cytosine-C(5))-methyltransferase	2022-12-30-KB-noFAIMS-HB-2	274	295	278279	HCT-15
AGVYPEKDQAENEDGAQENTFSMDPQLER	29	3	1	4		sp|P50570|DYN2_HUMAN	P50570	DYN2_HUMAN	Dynamin-2	2022-12-30-KB-noFAIMS-HB-2	623	651		HCT-15
AGYVDFENGQWATDDIPDDLNSIR	24	2	1	1		sp|P55265|DSRAD_HUMAN	P55265	DSRAD_HUMAN	Double-stranded RNA-specific adenosine deaminase	2022-12-30-KB-noFAIMS-HB-2	444	467		HCT-15
AHAHLDTGR	9	2	1	4		sp|Q14697|GANAB_HUMAN	Q14697	GANAB_HUMAN	Neutral alpha-glucosidase AB	2022-12-30-KB-noFAIMS-HB-2	675	683		HCT-15
AHAHLDTGRR	10	2, 3	1	3		sp|Q14697|GANAB_HUMAN	Q14697	GANAB_HUMAN	Neutral alpha-glucosidase AB	2022-12-30-KB-noFAIMS-HB-2	675	684		HCT-15
AHATGAGPAGR	11	2	1	2		sp|Q9Y490|TLN1_HUMAN	Q9Y490	TLN1_HUMAN	Talin-1	2022-12-30-KB-noFAIMS-HB-2	787	797		HCT-15
AHEEQLK	7	2	1	2		sp|Q15149|PLEC_HUMAN	Q15149	PLEC_HUMAN	Plectin	2022-12-30-KB-noFAIMS-HB-2	1244	1250		HCT-15
AHEGARPMR	9	2	0.9987	2	8M(15.9949)	sp|Q9ULV4|COR1C_HUMAN	Q9ULV4	COR1C_HUMAN	Coronin-1C	2022-12-30-KB-noFAIMS-HB-2	215	223		HCT-15
AHEGEIEDLALGPDGK	16	2, 3	1	4		sp|Q9HCU5|PREB_HUMAN	Q9HCU5	PREB_HUMAN	Prolactin regulatory element-binding protein	2022-12-30-KB-noFAIMS-HB-2	194	209		HCT-15
AHELIEAEGIEDIEK	15	3	0.9771	1		sp|Q9NWH9|SLTM_HUMAN	Q9NWH9	SLTM_HUMAN	SAFB-like transcription modulator	2022-12-30-KB-noFAIMS-HB-2	151	165		HCT-15
AHGCFQDGR	9	2	0.708	1	4C(57.0214)	sp|Q9H1B7|I2BPL_HUMAN	Q9H1B7	I2BPL_HUMAN	Interferon regulatory factor 2-binding protein-like	2022-12-30-KB-noFAIMS-HB-2	60	68	63	HCT-15
AHGNSGMVR	9	2	1	4	7M(15.9949)	sp|P18077|RL35A_HUMAN	P18077	RL35A_HUMAN	60S ribosomal protein L35a	2022-12-30-KB-noFAIMS-HB-2	77	85		HCT-15
AHIISDQK	8	2	0.9911	1		sp|Q13620|CUL4B_HUMAN	Q13620	CUL4B_HUMAN	Cullin-4B	2022-12-30-KB-noFAIMS-HB-2	334	341		HCT-15
AHLALEEDLNSEFR	14	3	1	2		sp|P46100|ATRX_HUMAN	P46100	ATRX_HUMAN	Transcriptional regulator ATRX	2022-12-30-KB-noFAIMS-HB-2	405	418		HCT-15
AHLEEEIAELKK	12	3	0.8533	1		sp|Q6ZU80|CE128_HUMAN	Q6ZU80	CE128_HUMAN	Centrosomal protein of 128 kDa	2022-12-30-KB-noFAIMS-HB-2	610	621		HCT-15
AHLSENELEALEK	13	2, 3	1	3		sp|P98175|RBM10_HUMAN	P98175	RBM10_HUMAN	RNA-binding protein 10	2022-12-30-KB-noFAIMS-HB-2	794	806		HCT-15
AHPLGDEGGTASKK	14	2, 3	1	2		sp|Q9H7E9|CH033_HUMAN	Q9H7E9	CH033_HUMAN	UPF0488 protein C8orf33	2022-12-30-KB-noFAIMS-HB-2	57	70		HCT-15
AHPPELKK	8	2	0.9564	1		sp|P62308|RUXG_HUMAN	P62308	RUXG_HUMAN	Small nuclear ribonucleoprotein G	2022-12-30-KB-noFAIMS-HB-2	4	11		HCT-15
AHQTGIHATEELK	13	2, 3	1	2	N-term(42.0106)	sp|Q6IBS0|TWF2_HUMAN	Q6IBS0	TWF2_HUMAN	Twinfilin-2	2022-12-30-KB-noFAIMS-HB-2	2	14		HCT-15
AHRLSAEER	9	2	0.9399	1		sp|P61457|PHS_HUMAN	P61457	PHS_HUMAN	Pterin-4-alpha-carbinolamine dehydratase	2022-12-30-KB-noFAIMS-HB-2	5	13		HCT-15
AHTSSTQLQEELEK	14	2, 3	1	2		sp|Q9Y6Y8|S23IP_HUMAN	Q9Y6Y8	S23IP_HUMAN	SEC23-interacting protein	2022-12-30-KB-noFAIMS-HB-2	891	904		HCT-15
AHVEGDGVVEGIIR	14	3	1	1		sp|A6NHR9|SMHD1_HUMAN	A6NHR9	SMHD1_HUMAN	Structural maintenance of chromosomes flexible hinge domain-containing protein 1	2022-12-30-KB-noFAIMS-HB-2	415	428		HCT-15
AIAGNDDVKDAIVR	14	2	1	1		sp|Q6NXE6|ARMC6_HUMAN	Q6NXE6	ARMC6_HUMAN	Armadillo repeat-containing protein 6	2022-12-30-KB-noFAIMS-HB-2	353	366		HCT-15
AIAHYEQSADYYKGEESNSSANK	23	3, 4	1	3		sp|P54920|SNAA_HUMAN	P54920	SNAA_HUMAN	Alpha-soluble NSF attachment protein	2022-12-30-KB-noFAIMS-HB-2	141	163		HCT-15
AIASIPTER	9	2	0.9828	1		sp|P17301|ITA2_HUMAN	P17301	ITA2_HUMAN	Integrin alpha-2	2022-12-30-KB-noFAIMS-HB-2	331	339		HCT-15
AICLDHAK	8	2	0.9996	2	3C(57.0214)	sp|Q93008|USP9X_HUMAN	Q93008	USP9X_HUMAN	Probable ubiquitin carboxyl-terminal hydrolase FAF-X	2022-12-30-KB-noFAIMS-HB-2	1059	1066	1061	HCT-15
AIDMCPK	7	2	0.9426	1	5C(57.0214)	sp|Q99615|DNJC7_HUMAN	Q99615	DNJC7_HUMAN	DnaJ homolog subfamily C member 7	2022-12-30-KB-noFAIMS-HB-2	54	60	58	HCT-15
AIDYDPLDK	9	2	0.9911	1		sp|O75197|LRP5_HUMAN	O75197	LRP5_HUMAN	Low-density lipoprotein receptor-related protein 5	2022-12-30-KB-noFAIMS-HB-2	981	989		HCT-15
AIECYTR	7	2	0.432	1	4C(57.0214)	sp|Q9H6T3|RPAP3_HUMAN	Q9H6T3	RPAP3_HUMAN	RNA polymerase II-associated protein 3	2022-12-30-KB-noFAIMS-HB-2	301	307	304	HCT-15
AIEDEGGNPDEIEITSEGNKK	21	2, 3	1	2		sp|Q15424|SAFB1_HUMAN	Q15424	SAFB1_HUMAN	Scaffold attachment factor B1	2022-12-30-KB-noFAIMS-HB-2	64	84		HCT-15
AIEDGNLEEMEEEVR	15	2	1	1		sp|P51531|SMCA2_HUMAN	P51531	SMCA2_HUMAN	Probable global transcription activator SNF2L2	2022-12-30-KB-noFAIMS-HB-2	1328	1342		HCT-15
AIEEELQEIASEPTNK	16	2	1	1		sp|O00339|MATN2_HUMAN	O00339	MATN2_HUMAN	Matrilin-2	2022-12-30-KB-noFAIMS-HB-2	797	812		HCT-15
AIEEGIPAFTCEEYVK	16	2	1	1	11C(57.0214)	sp|Q9Y2L1|RRP44_HUMAN	Q9Y2L1	RRP44_HUMAN	Exosome complex exonuclease RRP44	2022-12-30-KB-noFAIMS-HB-2	184	199	194	HCT-15
AIEEGTLEEIEEEVR	15	2	1	3		sp|P51532|SMCA4_HUMAN	P51532	SMCA4_HUMAN	Transcription activator BRG1	2022-12-30-KB-noFAIMS-HB-2	1391	1405		HCT-15
AIEEGTLEEIEEEVRQK	17	3	1	1		sp|P51532|SMCA4_HUMAN	P51532	SMCA4_HUMAN	Transcription activator BRG1	2022-12-30-KB-noFAIMS-HB-2	1391	1407		HCT-15
AIEENNNFSK	10	2	0.9924	1		sp|P16949|STMN1_HUMAN	P16949	STMN1_HUMAN	Stathmin	2022-12-30-KB-noFAIMS-HB-2	86	95		HCT-15
AIEENNNFSKMAEEK	15	2, 3	1	2		sp|P16949|STMN1_HUMAN	P16949	STMN1_HUMAN	Stathmin	2022-12-30-KB-noFAIMS-HB-2	86	100		HCT-15
AIEEQMVAAK	10	2	0.9983	1		sp|Q9H0A0|NAT10_HUMAN	Q9H0A0	NAT10_HUMAN	RNA cytidine acetyltransferase	2022-12-30-KB-noFAIMS-HB-2	913	922		HCT-15
AIEINPDSAQPYK	13	2	1	3		sp|P50502|F10A1_HUMAN	P50502	F10A1_HUMAN	Hsc70-interacting protein	2022-12-30-KB-noFAIMS-HB-2	174	186		HCT-15
AIELATTLDESLTNR	15	2	1	1		sp|Q9BXJ9|NAA15_HUMAN	Q9BXJ9	NAA15_HUMAN	N-alpha-acetyltransferase 15, NatA auxiliary subunit	2022-12-30-KB-noFAIMS-HB-2	783	797		HCT-15
AIENELLAR	9	2	0.9998	1		sp|P48637|GSHB_HUMAN	P48637	GSHB_HUMAN	Glutathione synthetase	2022-12-30-KB-noFAIMS-HB-2	222	230		HCT-15
AIEPNDYTGK	10	2	0.9995	2		sp|O75223|GGCT_HUMAN	O75223	GGCT_HUMAN	Gamma-glutamylcyclotransferase	2022-12-30-KB-noFAIMS-HB-2	162	171		HCT-15
AIEPNDYTGKVSEEIEDIIK	20	2, 3	1	4		sp|O75223|GGCT_HUMAN	O75223	GGCT_HUMAN	Gamma-glutamylcyclotransferase	2022-12-30-KB-noFAIMS-HB-2	162	181		HCT-15
AIEQADLLQEEDESPR	16	2	1	1		sp|P61966|AP1S1_HUMAN	P61966	AP1S1_HUMAN	AP-1 complex subunit sigma-1A	2022-12-30-KB-noFAIMS-HB-2	134	149		HCT-15
AIETTDIISR	10	2	0.9997	2		sp|Q96HS1|PGAM5_HUMAN	Q96HS1	PGAM5_HUMAN	Serine/threonine-protein phosphatase PGAM5, mitochondrial	2022-12-30-KB-noFAIMS-HB-2	153	162		HCT-15
AIEVGRENR	9	2	0.9662	1		sp|P31948|STIP1_HUMAN	P31948	STIP1_HUMAN	Stress-induced-phosphoprotein 1	2022-12-30-KB-noFAIMS-HB-2	285	293		HCT-15
AIEVLSDEHAR	11	2, 3	0.9998	2		sp|Q9HCS7|SYF1_HUMAN	Q9HCS7	SYF1_HUMAN	Pre-mRNA-splicing factor SYF1	2022-12-30-KB-noFAIMS-HB-2	655	665		HCT-15
AIGDSSVPSECPGTLDHQR	19	3	1	2	11C(57.0214)	sp|Q8TF72|SHRM3_HUMAN	Q8TF72	SHRM3_HUMAN	Protein Shroom3	2022-12-30-KB-noFAIMS-HB-2	1306	1324	1316	HCT-15
AIGKDNFTAIPEGTNGVEER	20	3	0.9814	1		sp|Q14195|DPYL3_HUMAN	Q14195	DPYL3_HUMAN	Dihydropyrimidinase-related protein 3	2022-12-30-KB-noFAIMS-HB-2	342	361		HCT-15
AIGTDEDLAHSSIR	14	2, 3	1	4		sp|Q9Y697|NFS1_HUMAN	Q9Y697	NFS1_HUMAN	Cysteine desulfurase, mitochondrial	2022-12-30-KB-noFAIMS-HB-2	394	407		HCT-15
AIIDEFEQK	9	2	0.9994	1		sp|Q15021|CND1_HUMAN	Q15021	CND1_HUMAN	Condensin complex subunit 1	2022-12-30-KB-noFAIMS-HB-2	1280	1288		HCT-15
AIIEDLEPR	9	2	0.999	1		sp|Q86VS8|HOOK3_HUMAN	Q86VS8	HOOK3_HUMAN	Protein Hook homolog 3	2022-12-30-KB-noFAIMS-HB-2	567	575		HCT-15
AIIIFVPVPQLK	12	2	1	2		sp|P62081|RS7_HUMAN	P62081	RS7_HUMAN	40S ribosomal protein S7	2022-12-30-KB-noFAIMS-HB-2	59	70		HCT-15
AIIREGSLEGS	11	2	0.9999	1		sp|Q9BW27|NUP85_HUMAN	Q9BW27	NUP85_HUMAN	Nuclear pore complex protein Nup85	2022-12-30-KB-noFAIMS-HB-2	646	656		HCT-15
AILECAGQNVER	12	2	0.9999	1	5C(57.0214)	sp|Q460N5|PAR14_HUMAN	Q460N5	PAR14_HUMAN	Poly [ADP-ribose] polymerase 14	2022-12-30-KB-noFAIMS-HB-2	1261	1272	1265	HCT-15
AILILDNDGDR	11	2	1	2		sp|P61923|COPZ1_HUMAN	P61923	COPZ1_HUMAN	Coatomer subunit zeta-1	2022-12-30-KB-noFAIMS-HB-2	15	25		HCT-15
AILVDLEPGTMDSVR	15	2	1	3	11M(15.9949)	sp|P07437|TBB5_HUMAN	P07437	TBB5_HUMAN	Tubulin beta chain	2022-12-30-KB-noFAIMS-HB-2	63	77		HCT-15
AINGPTSASGDDISK	15	2	1	1		sp|P51114|FXR1_HUMAN	P51114	FXR1_HUMAN	Fragile X mental retardation syndrome-related protein 1	2022-12-30-KB-noFAIMS-HB-2	579	593		HCT-15
AINIADELPR	10	2	1	3		sp|Q8NFV4|ABHDB_HUMAN	Q8NFV4	ABHDB_HUMAN	Protein ABHD11	2022-12-30-KB-noFAIMS-HB-2	186	195		HCT-15
AINTQEVAVK	10	2	0.9961	1		sp|O00291|HIP1_HUMAN	O00291	HIP1_HUMAN	Huntingtin-interacting protein 1	2022-12-30-KB-noFAIMS-HB-2	47	56		HCT-15
AIPELDAYEAEGLALDDEDVEELTASQR	28	2, 3	1	26		sp|P49736|MCM2_HUMAN	P49736	MCM2_HUMAN	DNA replication licensing factor MCM2	2022-12-30-KB-noFAIMS-HB-2	83	110		HCT-15
AIPVSPSAVEEDEDEDGHTVVATAR	25	2, 3	1	5		sp|Q07157|ZO1_HUMAN	Q07157	ZO1_HUMAN	Tight junction protein ZO-1	2022-12-30-KB-noFAIMS-HB-2	1613	1637		HCT-15
AIQDDCQVITAR	12	2	1	2	6C(57.0214)	sp|Q9UID3|VPS51_HUMAN	Q9UID3	VPS51_HUMAN	Vacuolar protein sorting-associated protein 51 homolog	2022-12-30-KB-noFAIMS-HB-2	221	232	226	HCT-15
AIQDHLLEVEQSKDQMEK	18	3, 4	1	3	16M(15.9949)	sp|P12270|TPR_HUMAN	P12270	TPR_HUMAN	Nucleoprotein TPR	2022-12-30-KB-noFAIMS-HB-2	323	340		HCT-15
AIQIVTPPVDKEAESYQGEEELVSQTDVK	29	3	1	1		sp|Q92851|CASPA_HUMAN	Q92851	CASPA_HUMAN	Caspase-10	2022-12-30-KB-noFAIMS-HB-2	193	221		HCT-15
AIRGIGTDEK	10	2	0.4345	1		sp|P12429|ANXA3_HUMAN	P12429	ANXA3_HUMAN	Annexin A3	2022-12-30-KB-noFAIMS-HB-2	30	39		HCT-15
AISEELDHALNDMTSI	16	2	0.9706	1		sp|P06753|TPM3_HUMAN	P06753	TPM3_HUMAN	Tropomyosin alpha-3 chain	2022-12-30-KB-noFAIMS-HB-2	270	285		HCT-15
AISGLEQDQPAR	12	2	1	3		sp|O75312|ZPR1_HUMAN	O75312	ZPR1_HUMAN	Zinc finger protein ZPR1	2022-12-30-KB-noFAIMS-HB-2	153	164		HCT-15
AITDIIEMDSK	11	2	0.9998	2		sp|Q9UJ41|RABX5_HUMAN	Q9UJ41	RABX5_HUMAN	Rab5 GDP/GTP exchange factor	2022-12-30-KB-noFAIMS-HB-2	488	498		HCT-15
AITEASPAH	9	2	0.9837	1		sp|Q9H7Z7|PGES2_HUMAN	Q9H7Z7	PGES2_HUMAN	Prostaglandin E synthase 2	2022-12-30-KB-noFAIMS-HB-2	369	377		HCT-15
AITTQNVNTK	10	2	0.9901	1		sp|P84022|SMAD3_HUMAN	P84022	SMAD3_HUMAN	Mothers against decapentaplegic homolog 3	2022-12-30-KB-noFAIMS-HB-2	54	63		HCT-15
AIVDALPPPCESACTVPTDVDK	22	2	1	3	10C(57.0214), 14C(57.0214)	sp|Q15181|IPYR_HUMAN	Q15181	IPYR_HUMAN	Inorganic pyrophosphatase	2022-12-30-KB-noFAIMS-HB-2	261	282	270274	HCT-15
AIVICPTDEDLKDR	14	2, 3	1	3	5C(57.0214)	sp|Q9BUJ2|HNRL1_HUMAN	Q9BUJ2	HNRL1_HUMAN	Heterogeneous nuclear ribonucleoprotein U-like protein 1	2022-12-30-KB-noFAIMS-HB-2	528	541	532	HCT-15
AIVIDPK	7	2	0.4665	1		sp|P30260|CDC27_HUMAN	P30260	CDC27_HUMAN	Cell division cycle protein 27 homolog	2022-12-30-KB-noFAIMS-HB-2	695	701		HCT-15
AIVVTDGER	9	2	0.796	1		sp|P48163|MAOX_HUMAN	P48163	MAOX_HUMAN	NADP-dependent malic enzyme	2022-12-30-KB-noFAIMS-HB-2	147	155		HCT-15
AIYDFEAAEDNELTFK	16	2	0.8526	1		sp|Q92783|STAM1_HUMAN	Q92783	STAM1_HUMAN	Signal transducing adapter molecule 1	2022-12-30-KB-noFAIMS-HB-2	217	232		HCT-15
AIYDTPCIQAESEK	14	2	1	1	7C(57.0214)	sp|O00232|PSD12_HUMAN	O00232	PSD12_HUMAN	26S proteasome non-ATPase regulatory subunit 12	2022-12-30-KB-noFAIMS-HB-2	249	262	255	HCT-15
AKAEEMLSK	9	2	0.887	1		sp|P62993|GRB2_HUMAN	P62993	GRB2_HUMAN	Growth factor receptor-bound protein 2	2022-12-30-KB-noFAIMS-HB-2	68	76		HCT-15
AKAPQQEEGPK	11	2	1	1		sp|P35269|T2FA_HUMAN	P35269	T2FA_HUMAN	General transcription factor IIF subunit 1	2022-12-30-KB-noFAIMS-HB-2	289	299		HCT-15
AKDDATLSGKR	11	2, 3	0.9999	2		sp|Q13442|HAP28_HUMAN	Q13442	HAP28_HUMAN	28 kDa heat- and acid-stable phosphoprotein	2022-12-30-KB-noFAIMS-HB-2	163	173		HCT-15
AKDDSELEGQVISCLK	16	2, 3	1	4	14C(57.0214)	sp|Q92896|GSLG1_HUMAN	Q92896	GSLG1_HUMAN	Golgi apparatus protein 1	2022-12-30-KB-noFAIMS-HB-2	957	972	970	HCT-15
AKDLQDELAGNSEQR	15	2, 3	1	2		sp|Q9UQE7|SMC3_HUMAN	Q9UQE7	SMC3_HUMAN	Structural maintenance of chromosomes protein 3	2022-12-30-KB-noFAIMS-HB-2	309	323		HCT-15
AKDPVALHELER	12	3	0.9954	1		sp|Q5T5Y3|CAMP1_HUMAN	Q5T5Y3	CAMP1_HUMAN	Calmodulin-regulated spectrin-associated protein 1	2022-12-30-KB-noFAIMS-HB-2	987	998		HCT-15
AKDVDKEEALQMEAEALAK	19	3	1	2		sp|O00443|P3C2A_HUMAN	O00443	P3C2A_HUMAN	Phosphatidylinositol 4-phosphate 3-kinase C2 domain-containing subunit alpha	2022-12-30-KB-noFAIMS-HB-2	23	41		HCT-15
AKEALELTDTGLLSGSEER	19	3	1	5		sp|Q14204|DYHC1_HUMAN	Q14204	DYHC1_HUMAN	Cytoplasmic dynein 1 heavy chain 1	2022-12-30-KB-noFAIMS-HB-2	1300	1318		HCT-15
AKEDFLK	7	2	0.8753	1		sp|P17612|KAPCA_HUMAN	P17612	KAPCA_HUMAN	cAMP-dependent protein kinase catalytic subunit alpha	2022-12-30-KB-noFAIMS-HB-2	23	29		HCT-15
AKEDIVTEQIDFSAAR	16	3	0.9473	1		sp|Q9Y2D5|AKAP2_HUMAN	Q9Y2D5	AKAP2_HUMAN	A-kinase anchor protein 2	2022-12-30-KB-noFAIMS-HB-2	312	327		HCT-15
AKEEASAMEEEMALAEEQLR	20	2, 3	1	4		sp|Q92620|PRP16_HUMAN	Q92620	PRP16_HUMAN	Pre-mRNA-splicing factor ATP-dependent RNA helicase PRP16	2022-12-30-KB-noFAIMS-HB-2	1165	1184		HCT-15
AKEEGSWKK	9	2	0.9997	1		sp|P05026|AT1B1_HUMAN	P05026	AT1B1_HUMAN	Sodium/potassium-transporting ATPase subunit beta-1	2022-12-30-KB-noFAIMS-HB-2	6	14		HCT-15
AKEELSAALEK	11	2	1	1		sp|P82094|TMF1_HUMAN	P82094	TMF1_HUMAN	TATA element modulatory factor	2022-12-30-KB-noFAIMS-HB-2	692	702		HCT-15
AKEETYNQLLDK	12	2	1	1		sp|Q9UPN3|MACF1_HUMAN	Q9UPN3	MACF1_HUMAN	Microtubule-actin cross-linking factor 1, isoforms 1/2/3/5	2022-12-30-KB-noFAIMS-HB-2	6384	6395		HCT-15
AKENDENCGPTTTVFVGNISEK	22	3	1	1	8C(57.0214)	sp|P49756|RBM25_HUMAN	P49756	RBM25_HUMAN	RNA-binding protein 25	2022-12-30-KB-noFAIMS-HB-2	76	97	83	HCT-15
AKENDLLPLEK	11	2	1	2		sp|Q12872|SFSWA_HUMAN	Q12872	SFSWA_HUMAN	Splicing factor, suppressor of white-apricot homolog	2022-12-30-KB-noFAIMS-HB-2	585	595		HCT-15
AKENSEESGEFDDLVSALR	19	3	0.9999	1		sp|Q9Y4D1|DAAM1_HUMAN	Q9Y4D1	DAAM1_HUMAN	Disheveled-associated activator of morphogenesis 1	2022-12-30-KB-noFAIMS-HB-2	1023	1041		HCT-15
AKESLKNVDENIR	13	3	1	1		sp|Q9H307|PININ_HUMAN	Q9H307	PININ_HUMAN	Pinin	2022-12-30-KB-noFAIMS-HB-2	15	27		HCT-15
AKEVLEEISCYPENNDAK	18	3	1	3	10C(57.0214)	sp|O14936|CSKP_HUMAN	O14936	CSKP_HUMAN	Peripheral plasma membrane protein CASK	2022-12-30-KB-noFAIMS-HB-2	409	426	418	HCT-15
AKGEVDVDVPKLEGDLK	17	3	1	1		sp|Q09666|AHNK_HUMAN	Q09666	AHNK_HUMAN	Neuroblast differentiation-associated protein AHNAK	2022-12-30-KB-noFAIMS-HB-2	2400	2416		HCT-15
AKGSETPGATPGSK	14	2, 3	1	2		sp|O75533|SF3B1_HUMAN	O75533	SF3B1_HUMAN	Splicing factor 3B subunit 1	2022-12-30-KB-noFAIMS-HB-2	239	252		HCT-15
AKIAEQVASFQEEK	14	3	1	2		sp|P35221|CTNA1_HUMAN	P35221	CTNA1_HUMAN	Catenin alpha-1	2022-12-30-KB-noFAIMS-HB-2	682	695		HCT-15
AKISSPTETER	11	2	1	1	N-term(42.0106)	sp|P31949|S10AB_HUMAN	P31949	S10AB_HUMAN	Protein S100-A11	2022-12-30-KB-noFAIMS-HB-2	2	12		HCT-15
AKKDAAAVGNHVAK	14	3	0.7282	1		sp|Q13564|ULA1_HUMAN	Q13564	ULA1_HUMAN	NEDD8-activating enzyme E1 regulatory subunit	2022-12-30-KB-noFAIMS-HB-2	350	363		HCT-15
AKKDDTDDEIAK	12	2, 3	1	2		sp|P27824|CALX_HUMAN	P27824	CALX_HUMAN	Calnexin	2022-12-30-KB-noFAIMS-HB-2	88	99		HCT-15
AKKEESTTGNANLLEK	16	3	1	1		sp|Q76FK4|NOL8_HUMAN	Q76FK4	NOL8_HUMAN	Nucleolar protein 8	2022-12-30-KB-noFAIMS-HB-2	104	119		HCT-15
AKKPAAATVTK	11	2	0.9997	1		sp|P16403|H12_HUMAN	P16403	H12_HUMAN	Histone H1.2	2022-12-30-KB-noFAIMS-HB-2	158	168		HCT-15
AKKPALVAK	9	2	0.9583	1		sp|P29692|EF1D_HUMAN	P29692	EF1D_HUMAN	Elongation factor 1-delta	2022-12-30-KB-noFAIMS-HB-2	187	195		HCT-15
AKLDELSAK	9	2	0.9959	1		sp|Q9UQE7|SMC3_HUMAN	Q9UQE7	SMC3_HUMAN	Structural maintenance of chromosomes protein 3	2022-12-30-KB-noFAIMS-HB-2	237	245		HCT-15
AKLDSSETTMVK	12	2	1	1		sp|Q9UBE0|SAE1_HUMAN	Q9UBE0	SAE1_HUMAN	SUMO-activating enzyme subunit 1	2022-12-30-KB-noFAIMS-HB-2	197	208		HCT-15
AKLEATLQEEAAIQQEHR	18	3	1	2		sp|O95202|LETM1_HUMAN	O95202	LETM1_HUMAN	Mitochondrial proton/calcium exchanger protein	2022-12-30-KB-noFAIMS-HB-2	464	481		HCT-15
AKLQELEGAVK	11	2	0.9997	3		sp|P35580|MYH10_HUMAN	P35580	MYH10_HUMAN	Myosin-10	2022-12-30-KB-noFAIMS-HB-2	1799	1809		HCT-15
AKLVPSQEETK	11	2	1	1		sp|P49321|NASP_HUMAN	P49321	NASP_HUMAN	Nuclear autoantigenic sperm protein	2022-12-30-KB-noFAIMS-HB-2	416	426		HCT-15
AKLVPSQEETKLSVEESEAAGDGVDTK	27	3	1	1		sp|P49321|NASP_HUMAN	P49321	NASP_HUMAN	Nuclear autoantigenic sperm protein	2022-12-30-KB-noFAIMS-HB-2	416	442		HCT-15
AKMEDTLK	8	2	0.9995	1		sp|P41250|GARS_HUMAN	P41250	GARS_HUMAN	Glycine--tRNA ligase	2022-12-30-KB-noFAIMS-HB-2	122	129		HCT-15
AKNNTVTPGGKPNK	14	2, 3	1	4		sp|P18077|RL35A_HUMAN	P18077	RL35A_HUMAN	60S ribosomal protein L35a	2022-12-30-KB-noFAIMS-HB-2	53	66		HCT-15
AKPAATAAAASEELSQVPDEELLR	24	2, 3	1	2	N-term(42.0106)	sp|A6NKD9|CC85C_HUMAN	A6NKD9	CC85C_HUMAN	Coiled-coil domain-containing protein 85C	2022-12-30-KB-noFAIMS-HB-2	2	25		HCT-15
AKPAEAPAAAAPK	13	2	1	1		sp|P36957|ODO2_HUMAN	P36957	ODO2_HUMAN	Dihydrolipoyllysine-residue succinyltransferase component of 2-oxoglutarate dehydrogenase complex, mitochondrial	2022-12-30-KB-noFAIMS-HB-2	153	165		HCT-15
AKPEGALQNNDGLYDPDCDESGLFK	25	2, 3	1	7	18C(57.0214)	sp|P16422|EPCAM_HUMAN	P16422	EPCAM_HUMAN	Epithelial cell adhesion molecule	2022-12-30-KB-noFAIMS-HB-2	82	106	99	HCT-15
AKPPPGGGEQEPPPPPAPQDVEMK	24	3	1	5		sp|O43242|PSMD3_HUMAN	O43242	PSMD3_HUMAN	26S proteasome non-ATPase regulatory subunit 3	2022-12-30-KB-noFAIMS-HB-2	15	38		HCT-15
AKPTGSGKEEGPAPCK	16	2, 3	1	2	15C(57.0214)	sp|Q8IUF8|RIOX2_HUMAN	Q8IUF8	RIOX2_HUMAN	Ribosomal oxygenase 2	2022-12-30-KB-noFAIMS-HB-2	5	20	19	HCT-15
AKQEPEVNGGSGDAVPSGNEVSENMEEEAENQAESR	36	3	1	6	25M(15.9949)	sp|P49321|NASP_HUMAN	P49321	NASP_HUMAN	Nuclear autoantigenic sperm protein	2022-12-30-KB-noFAIMS-HB-2	735	770		HCT-15
AKQTLENERGELANEVK	17	2, 3	1	2		sp|P35579|MYH9_HUMAN	P35579	MYH9_HUMAN	Myosin-9	2022-12-30-KB-noFAIMS-HB-2	1218	1234		HCT-15
AKSETFR	7	2	0.8606	1		sp|Q01780|EXOSX_HUMAN	Q01780	EXOSX_HUMAN	Exosome component 10	2022-12-30-KB-noFAIMS-HB-2	167	173		HCT-15
AKTDAGGEDAILQTR	15	2, 3	1	2		sp|Q9NT62|ATG3_HUMAN	Q9NT62	ATG3_HUMAN	Ubiquitin-like-conjugating enzyme ATG3	2022-12-30-KB-noFAIMS-HB-2	184	198		HCT-15
AKTENPGSIR	10	2	0.6336	1		sp|Q9NNX1|TUFT1_HUMAN	Q9NNX1	TUFT1_HUMAN	Tuftelin	2022-12-30-KB-noFAIMS-HB-2	363	372		HCT-15
AKTGTDKTLVK	11	2, 3	1	3		sp|Q14019|COTL1_HUMAN	Q14019	COTL1_HUMAN	Coactosin-like protein	2022-12-30-KB-noFAIMS-HB-2	92	102		HCT-15
AKVGELKDDDFER	13	3	0.9773	1		sp|P36507|MP2K2_HUMAN	P36507	MP2K2_HUMAN	Dual specificity mitogen-activated protein kinase kinase 2	2022-12-30-KB-noFAIMS-HB-2	62	74		HCT-15
AKWGEGDPR	9	2	0.9999	1	N-term(42.0106)	sp|O95433|AHSA1_HUMAN	O95433	AHSA1_HUMAN	Activator of 90 kDa heat shock protein ATPase homolog 1	2022-12-30-KB-noFAIMS-HB-2	2	10		HCT-15
ALAAAGYDVEK	11	2	1	10		sp|P16403|H12_HUMAN	P16403	H12_HUMAN	Histone H1.2	2022-12-30-KB-noFAIMS-HB-2	65	75		HCT-15
ALAAAGYDVEKNNSR	15	3	1	1		sp|P16403|H12_HUMAN	P16403	H12_HUMAN	Histone H1.2	2022-12-30-KB-noFAIMS-HB-2	65	79		HCT-15
ALAAEEIR	8	2	0.3738	1		sp|Q96S55|WRIP1_HUMAN	Q96S55	WRIP1_HUMAN	ATPase WRNIP1	2022-12-30-KB-noFAIMS-HB-2	212	219		HCT-15
ALAAGGYDVEK	11	2	1	2		sp|P16401|H15_HUMAN	P16401	H15_HUMAN	Histone H1.5	2022-12-30-KB-noFAIMS-HB-2	68	78		HCT-15
ALAAGGYDVEKNNSR	15	2, 3	1	3		sp|P16401|H15_HUMAN	P16401	H15_HUMAN	Histone H1.5	2022-12-30-KB-noFAIMS-HB-2	68	82		HCT-15
ALAALEEHVADENLK	15	3	1	2		sp|Q5BKU9|OXLD1_HUMAN	Q5BKU9	OXLD1_HUMAN	Oxidoreductase-like domain-containing protein 1	2022-12-30-KB-noFAIMS-HB-2	118	132		HCT-15
ALAAQNIVEDMEQR	14	2	1	2		sp|Q16222|UAP1_HUMAN	Q16222	UAP1_HUMAN	UDP-N-acetylhexosamine pyrophosphorylase	2022-12-30-KB-noFAIMS-HB-2	229	242		HCT-15
ALADDDFLTVTGK	13	2	1	1		sp|P33991|MCM4_HUMAN	P33991	MCM4_HUMAN	DNA replication licensing factor MCM4	2022-12-30-KB-noFAIMS-HB-2	846	858		HCT-15
ALADLIEK	8	2	0.9595	1		sp|O95628|CNOT4_HUMAN	O95628	CNOT4_HUMAN	CCR4-NOT transcription complex subunit 4	2022-12-30-KB-noFAIMS-HB-2	414	421		HCT-15
ALAEDATVYEYDSIYDEMQK	20	2	1	2		sp|Q9H0G5|NSRP1_HUMAN	Q9H0G5	NSRP1_HUMAN	Nuclear speckle splicing regulatory protein 1	2022-12-30-KB-noFAIMS-HB-2	65	84		HCT-15
ALAEDATVYEYDSIYDEMQKK	21	3	1	1		sp|Q9H0G5|NSRP1_HUMAN	Q9H0G5	NSRP1_HUMAN	Nuclear speckle splicing regulatory protein 1	2022-12-30-KB-noFAIMS-HB-2	65	85		HCT-15
ALAEEASEEELPSDVDLNDPYFAEEVK	27	2	1	2		sp|Q9H501|ESF1_HUMAN	Q9H501	ESF1_HUMAN	ESF1 homolog	2022-12-30-KB-noFAIMS-HB-2	651	677		HCT-15
ALAEEVEQVHR	11	2, 3	0.9989	2		sp|Q9BQE5|APOL2_HUMAN	Q9BQE5	APOL2_HUMAN	Apolipoprotein L2	2022-12-30-KB-noFAIMS-HB-2	101	111		HCT-15
ALAENSGVK	9	2	0.9789	1		sp|P50990|TCPQ_HUMAN	P50990	TCPQ_HUMAN	T-complex protein 1 subunit theta	2022-12-30-KB-noFAIMS-HB-2	451	459		HCT-15
ALALECER	8	2	0.612	1	6C(57.0214)	sp|Q9BZF9|UACA_HUMAN	Q9BZF9	UACA_HUMAN	Uveal autoantigen with coiled-coil domains and ankyrin repeats	2022-12-30-KB-noFAIMS-HB-2	476	483	481	HCT-15
ALALLEDEER	10	2	0.9999	1		sp|A0FGR8|ESYT2_HUMAN	A0FGR8	ESYT2_HUMAN	Extended synaptotagmin-2	2022-12-30-KB-noFAIMS-HB-2	163	172		HCT-15
ALALNCDAPLDDKIGAESR	19	3	1	1	6C(57.0214)	sp|Q96PU4|UHRF2_HUMAN	Q96PU4	UHRF2_HUMAN	E3 ubiquitin-protein ligase UHRF2	2022-12-30-KB-noFAIMS-HB-2	536	554	541	HCT-15
ALAPEYAK	8	2	0.9951	3		sp|P07237|PDIA1_HUMAN	P07237	PDIA1_HUMAN	Protein disulfide-isomerase	2022-12-30-KB-noFAIMS-HB-2	58	65		HCT-15
ALAPSAECPIAEENLAR	17	2	1	1	8C(57.0214)	sp|O60318|GANP_HUMAN	O60318	GANP_HUMAN	Germinal-center associated nuclear protein	2022-12-30-KB-noFAIMS-HB-2	1278	1294	1285	HCT-15
ALASIDSK	8	2	0.9609	1		sp|P18206|VINC_HUMAN	P18206	VINC_HUMAN	Vinculin	2022-12-30-KB-noFAIMS-HB-2	269	276		HCT-15
ALAYDKLEK	9	2	0.896	1		sp|P35580|MYH10_HUMAN	P35580	MYH10_HUMAN	Myosin-10	2022-12-30-KB-noFAIMS-HB-2	1412	1420		HCT-15
ALCDPLEEVR	10	2	0.9999	1	3C(57.0214)	sp|Q92616|GCN1_HUMAN	Q92616	GCN1_HUMAN	eIF-2-alpha kinase activator GCN1	2022-12-30-KB-noFAIMS-HB-2	2013	2022	2015	HCT-15
ALCDYKQDQK	10	2, 3	1	2	3C(57.0214)	sp|P15924|DESP_HUMAN	P15924	DESP_HUMAN	Desmoplakin	2022-12-30-KB-noFAIMS-HB-2	465	474	467	HCT-15
ALCEGEIIDKR	11	2	0.9993	1	3C(57.0214)	sp|Q8IY18|SMC5_HUMAN	Q8IY18	SMC5_HUMAN	Structural maintenance of chromosomes protein 5	2022-12-30-KB-noFAIMS-HB-2	415	425	417	HCT-15
ALCGLDESK	9	2	0.9703	1	3C(57.0214)	sp|P36776|LONM_HUMAN	P36776	LONM_HUMAN	Lon protease homolog, mitochondrial	2022-12-30-KB-noFAIMS-HB-2	680	688	682	HCT-15
ALCNGDSKLENAGGDLK	17	2	1	2	3C(57.0214), N-term(42.0106)	sp|P49915|GUAA_HUMAN	P49915	GUAA_HUMAN	GMP synthase [glutamine-hydrolyzing]	2022-12-30-KB-noFAIMS-HB-2	2	18	4	HCT-15
ALCTNDDKYVIDGK	14	2, 3	0.8623	2	3C(57.0214)	sp|Q9NRY4|RHG35_HUMAN	Q9NRY4	RHG35_HUMAN	Rho GTPase-activating protein 35	2022-12-30-KB-noFAIMS-HB-2	618	631	620	HCT-15
ALDAEEEACLHSCAGK	16	3	1	1	13C(57.0214), 9C(57.0214)	sp|Q9Y5J6|T10B_HUMAN	Q9Y5J6	T10B_HUMAN	Mitochondrial import inner membrane translocase subunit Tim10 B	2022-12-30-KB-noFAIMS-HB-2	40	55	48,52	HCT-15
ALDCSEVTVR	10	2	1	2	4C(57.0214)	sp|Q6XQN6|PNCB_HUMAN	Q6XQN6	PNCB_HUMAN	Nicotinate phosphoribosyltransferase	2022-12-30-KB-noFAIMS-HB-2	98	107	101	HCT-15
ALDCSSSVR	9	2	0.9989	2	4C(57.0214)	sp|Q13330|MTA1_HUMAN	Q13330	MTA1_HUMAN	Metastasis-associated protein MTA1	2022-12-30-KB-noFAIMS-HB-2	226	234	229	HCT-15
ALDDISESIK	10	2	0.9993	3		sp|Q9Y3B8|ORN_HUMAN	Q9Y3B8	ORN_HUMAN	Oligoribonuclease, mitochondrial	2022-12-30-KB-noFAIMS-HB-2	196	205		HCT-15
ALDDKNCWEK	10	2	1	1	7C(57.0214)	sp|P53621|COPA_HUMAN	P53621	COPA_HUMAN	Coatomer subunit alpha	2022-12-30-KB-noFAIMS-HB-2	667	676	673	HCT-15
ALDDLHK	7	2	0.9852	1		sp|P17275|JUNB_HUMAN	P17275	JUNB_HUMAN	Transcription factor jun-B	2022-12-30-KB-noFAIMS-HB-2	142	148		HCT-15
ALDEGDIALLK	11	2	1	2		sp|P35998|PRS7_HUMAN	P35998	PRS7_HUMAN	26S proteasome regulatory subunit 7	2022-12-30-KB-noFAIMS-HB-2	24	34		HCT-15
ALDELFEAIEQK	12	2	1	1		sp|Q27J81|INF2_HUMAN	Q27J81	INF2_HUMAN	Inverted formin-2	2022-12-30-KB-noFAIMS-HB-2	878	889		HCT-15
ALDELMDGDIIVFQKDDPENDNSELPTAK	29	3	1	1		sp|Q93009|UBP7_HUMAN	Q93009	UBP7_HUMAN	Ubiquitin carboxyl-terminal hydrolase 7	2022-12-30-KB-noFAIMS-HB-2	756	784		HCT-15
ALDENAKLTQQLEEER	16	3	1	2		sp|A0MZ66|SHOT1_HUMAN	A0MZ66	SHOT1_HUMAN	Shootin-1	2022-12-30-KB-noFAIMS-HB-2	265	280		HCT-15
ALDFDISETR	10	2	0.9999	1		sp|Q9P2X3|IMPCT_HUMAN	Q9P2X3	IMPCT_HUMAN	Protein IMPACT	2022-12-30-KB-noFAIMS-HB-2	153	162		HCT-15
ALDGAFTEENR	11	2	1	3		sp|Q9Y490|TLN1_HUMAN	Q9Y490	TLN1_HUMAN	Talin-1	2022-12-30-KB-noFAIMS-HB-2	1545	1555		HCT-15
ALDGDKAFLEK	11	2	1	1		sp|Q6ZRP7|QSOX2_HUMAN	Q6ZRP7	QSOX2_HUMAN	Sulfhydryl oxidase 2	2022-12-30-KB-noFAIMS-HB-2	241	251		HCT-15
ALDGEESDFEDYPMR	15	2	1	1		sp|Q8IX90|SKA3_HUMAN	Q8IX90	SKA3_HUMAN	Spindle and kinetochore-associated protein 3	2022-12-30-KB-noFAIMS-HB-2	28	42		HCT-15
ALDGPEQMELEEGKAGSGLR	20	2	1	3	N-term(42.0106)	sp|P62195|PRS8_HUMAN	P62195	PRS8_HUMAN	26S proteasome regulatory subunit 8	2022-12-30-KB-noFAIMS-HB-2	2	21		HCT-15
ALDKLDGTEINGR	13	2, 3	1	4		sp|Q13247|SRSF6_HUMAN	Q13247	SRSF6_HUMAN	Serine/arginine-rich splicing factor 6	2022-12-30-KB-noFAIMS-HB-2	162	174		HCT-15
ALDLDPENDSYKSNLK	16	3	1	2		sp|Q96EQ0|SGTB_HUMAN	Q96EQ0	SGTB_HUMAN	Small glutamine-rich tetratricopeptide repeat-containing protein beta	2022-12-30-KB-noFAIMS-HB-2	179	194		HCT-15
ALDLDSSCKEAADGYQR	17	2, 3	1	6	8C(57.0214)	sp|P31948|STIP1_HUMAN	P31948	STIP1_HUMAN	Stress-induced-phosphoprotein 1	2022-12-30-KB-noFAIMS-HB-2	454	470	461	HCT-15
ALDLFSDNAPPPELLEIINEDIAKR	25	3	0.9995	1		sp|Q15084|PDIA6_HUMAN	Q15084	PDIA6_HUMAN	Protein disulfide-isomerase A6	2022-12-30-KB-noFAIMS-HB-2	265	289		HCT-15
ALDLLDK	7	2	0.3291	1		sp|P28482|MK01_HUMAN	P28482	MK01_HUMAN	Mitogen-activated protein kinase 1	2022-12-30-KB-noFAIMS-HB-2	286	292		HCT-15
ALDLLEYIDEEEDININDLK	20	2	1	1		sp|Q8WUM0|NU133_HUMAN	Q8WUM0	NU133_HUMAN	Nuclear pore complex protein Nup133	2022-12-30-KB-noFAIMS-HB-2	1051	1070		HCT-15
ALDMLDAEK	9	2	0.9982	1		sp|Q9HAV4|XPO5_HUMAN	Q9HAV4	XPO5_HUMAN	Exportin-5	2022-12-30-KB-noFAIMS-HB-2	802	810		HCT-15
ALDMSYDHKPEDEVELAR	18	2, 3, 4	1	7	4M(15.9949)	sp|O15355|PPM1G_HUMAN	O15355	PPM1G_HUMAN	Protein phosphatase 1G	2022-12-30-KB-noFAIMS-HB-2	359	376		HCT-15
ALDPADQHLR	10	2	1	2	N-term(42.0106)	sp|Q7Z7K0|COXM1_HUMAN	Q7Z7K0	COXM1_HUMAN	COX assembly mitochondrial protein homolog	2022-12-30-KB-noFAIMS-HB-2	2	11		HCT-15
ALDPMMER	8	2	0.9861	1		sp|Q13188|STK3_HUMAN	Q13188	STK3_HUMAN	Serine/threonine-protein kinase 3	2022-12-30-KB-noFAIMS-HB-2	454	461		HCT-15
ALDQASEEIWNDFR	14	2	1	1		sp|P50579|MAP2_HUMAN	P50579	MAP2_HUMAN	Methionine aminopeptidase 2	2022-12-30-KB-noFAIMS-HB-2	157	170		HCT-15
ALDQSDNDMSAVYR	14	2	1	1		sp|Q49A26|GLYR1_HUMAN	Q49A26	GLYR1_HUMAN	Putative oxidoreductase GLYR1	2022-12-30-KB-noFAIMS-HB-2	536	549		HCT-15
ALDSEVDPDPEGDLGVR	17	2	1	1		sp|Q6IA17|SIGIR_HUMAN	Q6IA17	SIGIR_HUMAN	Single Ig IL-1-related receptor	2022-12-30-KB-noFAIMS-HB-2	343	359		HCT-15
ALDSNSLENDDLSAPGREPGHFNPESR	27	3, 4	1	2		sp|Q32MZ4|LRRF1_HUMAN	Q32MZ4	LRRF1_HUMAN	Leucine-rich repeat flightless-interacting protein 1	2022-12-30-KB-noFAIMS-HB-2	763	789		HCT-15
ALDVADLQK	9	2	0.991	1		sp|Q6NUQ4|TM214_HUMAN	Q6NUQ4	TM214_HUMAN	Transmembrane protein 214	2022-12-30-KB-noFAIMS-HB-2	117	125		HCT-15
ALDVDYR	7	2	0.9867	1		sp|Q9BZJ0|CRNL1_HUMAN	Q9BZJ0	CRNL1_HUMAN	Crooked neck-like protein 1	2022-12-30-KB-noFAIMS-HB-2	268	274		HCT-15
ALDVSASDDEIAR	13	2	1	4		sp|P13798|ACPH_HUMAN	P13798	ACPH_HUMAN	Acylamino-acid-releasing enzyme	2022-12-30-KB-noFAIMS-HB-2	181	193		HCT-15
ALEAELDAQHLSETFDNIDNLSPK	24	2	0.9437	1		sp|P25054|APC_HUMAN	P25054	APC_HUMAN	Adenomatous polyposis coli protein	2022-12-30-KB-noFAIMS-HB-2	759	782		HCT-15
ALEATTEHIR	10	3	0.9951	1		sp|Q9Y490|TLN1_HUMAN	Q9Y490	TLN1_HUMAN	Talin-1	2022-12-30-KB-noFAIMS-HB-2	2145	2154		HCT-15
ALEDAQAVNEQLSSER	16	2	1	2		sp|Q9UPN4|CP131_HUMAN	Q9UPN4	CP131_HUMAN	Centrosomal protein of 131 kDa	2022-12-30-KB-noFAIMS-HB-2	978	993		HCT-15
ALEDFEATDLK	11	2	0.9999	1		sp|Q5VUA4|ZN318_HUMAN	Q5VUA4	ZN318_HUMAN	Zinc finger protein 318	2022-12-30-KB-noFAIMS-HB-2	1997	2007		HCT-15
ALEDLAQELEK	11	2	0.9776	1		sp|P11277|SPTB1_HUMAN	P11277	SPTB1_HUMAN	Spectrin beta chain, erythrocytic	2022-12-30-KB-noFAIMS-HB-2	480	490		HCT-15
ALEDLVDFK	9	2	1	1		sp|P46013|KI67_HUMAN	P46013	KI67_HUMAN	Proliferation marker protein Ki-67	2022-12-30-KB-noFAIMS-HB-2	2555	2563		HCT-15
ALEDMFDALEGK	12	2	1	1		sp|P23786|CPT2_HUMAN	P23786	CPT2_HUMAN	Carnitine O-palmitoyltransferase 2, mitochondrial	2022-12-30-KB-noFAIMS-HB-2	643	654		HCT-15
ALEDVVQR	8	2	0.6684	1		sp|Q14966|ZN638_HUMAN	Q14966	ZN638_HUMAN	Zinc finger protein 638	2022-12-30-KB-noFAIMS-HB-2	577	584		HCT-15
ALEEAGFK	8	2	0.9952	1		sp|P17655|CAN2_HUMAN	P17655	CAN2_HUMAN	Calpain-2 catalytic subunit	2022-12-30-KB-noFAIMS-HB-2	630	637		HCT-15
ALEEAMEQKAELER	14	2	1	1		sp|P35579|MYH9_HUMAN	P35579	MYH9_HUMAN	Myosin-9	2022-12-30-KB-noFAIMS-HB-2	1484	1497		HCT-15
ALEEEEMEQVGQAEHLEEEHDPSPEEQDR	29	3	1	1		sp|O00461|GOLI4_HUMAN	O00461	GOLI4_HUMAN	Golgi integral membrane protein 4	2022-12-30-KB-noFAIMS-HB-2	342	370		HCT-15
ALEEELAGLK	10	2	0.9991	1		sp|O95347|SMC2_HUMAN	O95347	SMC2_HUMAN	Structural maintenance of chromosomes protein 2	2022-12-30-KB-noFAIMS-HB-2	697	706		HCT-15
ALEEELAGLKNTAEK	15	2, 3	1	2		sp|O95347|SMC2_HUMAN	O95347	SMC2_HUMAN	Structural maintenance of chromosomes protein 2	2022-12-30-KB-noFAIMS-HB-2	697	711		HCT-15
ALEEELEDLELGL	13	2	0.9999	3		sp|Q9BRP8|PYM1_HUMAN	Q9BRP8	PYM1_HUMAN	Partner of Y14 and mago	2022-12-30-KB-noFAIMS-HB-2	192	204		HCT-15
ALEEELEQRPR	11	3	0.998	1		sp|Q8TE67|ES8L3_HUMAN	Q8TE67	ES8L3_HUMAN	Epidermal growth factor receptor kinase substrate 8-like protein 3	2022-12-30-KB-noFAIMS-HB-2	146	156		HCT-15
ALEELQEALAEK	12	2	1	2		sp|Q9UJC3|HOOK1_HUMAN	Q9UJC3	HOOK1_HUMAN	Protein Hook homolog 1	2022-12-30-KB-noFAIMS-HB-2	183	194		HCT-15
ALEELQEALAEKEELR	16	3	1	3		sp|Q9UJC3|HOOK1_HUMAN	Q9UJC3	HOOK1_HUMAN	Protein Hook homolog 1	2022-12-30-KB-noFAIMS-HB-2	183	198		HCT-15
ALEFVQTESQK	11	2	0.9653	1		sp|Q14789|GOGB1_HUMAN	Q14789	GOGB1_HUMAN	Golgin subfamily B member 1	2022-12-30-KB-noFAIMS-HB-2	2044	2054		HCT-15
ALEHVDGTHVCQLPEDQK	18	4	1	1	11C(57.0214)	sp|P16144|ITB4_HUMAN	P16144	ITB4_HUMAN	Integrin beta-4	2022-12-30-KB-noFAIMS-HB-2	414	431	424	HCT-15
ALEKIDLK	8	2	0.911	1		sp|P39023|RL3_HUMAN	P39023	RL3_HUMAN	60S ribosomal protein L3	2022-12-30-KB-noFAIMS-HB-2	359	366		HCT-15
ALEKLDGTEVNGR	13	2, 3	1	4		sp|Q08170|SRSF4_HUMAN	Q08170	SRSF4_HUMAN	Serine/arginine-rich splicing factor 4	2022-12-30-KB-noFAIMS-HB-2	156	168		HCT-15
ALELDPDNETYK	12	2	1	1		sp|O43765|SGTA_HUMAN	O43765	SGTA_HUMAN	Small glutamine-rich tetratricopeptide repeat-containing protein alpha	2022-12-30-KB-noFAIMS-HB-2	185	196		HCT-15
ALELDPDNETYKSNLK	16	2, 3	1	6		sp|O43765|SGTA_HUMAN	O43765	SGTA_HUMAN	Small glutamine-rich tetratricopeptide repeat-containing protein alpha	2022-12-30-KB-noFAIMS-HB-2	185	200		HCT-15
ALELDSNNEK	10	2	0.9985	2		sp|Q02790|FKBP4_HUMAN	Q02790	FKBP4_HUMAN	Peptidyl-prolyl cis-trans isomerase FKBP4	2022-12-30-KB-noFAIMS-HB-2	345	354		HCT-15
ALELEAEVAEMR	12	2	0.9999	1		sp|Q01850|CDR2_HUMAN	Q01850	CDR2_HUMAN	Cerebellar degeneration-related protein 2	2022-12-30-KB-noFAIMS-HB-2	247	258		HCT-15
ALELENDR	8	2	0.9801	1		sp|Q03252|LMNB2_HUMAN	Q03252	LMNB2_HUMAN	Lamin-B2	2022-12-30-KB-noFAIMS-HB-2	66	73		HCT-15
ALELSGTAVPPDLEK	15	2	1	3		sp|Q7L014|DDX46_HUMAN	Q7L014	DDX46_HUMAN	Probable ATP-dependent RNA helicase DDX46	2022-12-30-KB-noFAIMS-HB-2	737	751		HCT-15
ALEMAIEAGAEDVKETEDEEER	22	2, 3	1	2		sp|Q9BSH4|TACO1_HUMAN	Q9BSH4	TACO1_HUMAN	Translational activator of cytochrome c oxidase 1	2022-12-30-KB-noFAIMS-HB-2	206	227		HCT-15
ALEPLEGLETMR	12	2	0.9909	1		sp|P29372|3MG_HUMAN	P29372	3MG_HUMAN	DNA-3-methyladenine glycosylase	2022-12-30-KB-noFAIMS-HB-2	183	194		HCT-15
ALEQEVAQLEK	11	2	0.9986	1		sp|Q9P219|DAPLE_HUMAN	Q9P219	DAPLE_HUMAN	Protein Daple	2022-12-30-KB-noFAIMS-HB-2	822	832		HCT-15
ALEQKPDDAQYYCQR	15	2, 3	1	3	13C(57.0214)	sp|Q9Y2Z0|SGT1_HUMAN	Q9Y2Z0	SGT1_HUMAN	Protein SGT1 homolog	2022-12-30-KB-noFAIMS-HB-2	37	51	49	HCT-15
ALEQQVEEMK	10	2	0.9995	2		sp|P35579|MYH9_HUMAN	P35579	MYH9_HUMAN	Myosin-9	2022-12-30-KB-noFAIMS-HB-2	1529	1538		HCT-15
ALEQQVEEMKTQLEELEDELQATEDAK	27	2, 3	1	7	9M(15.9949)	sp|P35579|MYH9_HUMAN	P35579	MYH9_HUMAN	Myosin-9	2022-12-30-KB-noFAIMS-HB-2	1529	1555		HCT-15
ALEQQVEEMR	10	2	0.5899	1		sp|P35580|MYH10_HUMAN	P35580	MYH10_HUMAN	Myosin-10	2022-12-30-KB-noFAIMS-HB-2	1536	1545		HCT-15
ALETDSVSGVSK	12	2	0.9932	1		sp|Q15022|SUZ12_HUMAN	Q15022	SUZ12_HUMAN	Polycomb protein SUZ12	2022-12-30-KB-noFAIMS-HB-2	721	732		HCT-15
ALEYLKQEVEER	12	2, 3	1	2		sp|Q15020|SART3_HUMAN	Q15020	SART3_HUMAN	Squamous cell carcinoma antigen recognized by T-cells 3	2022-12-30-KB-noFAIMS-HB-2	452	463		HCT-15
ALEYVEAK	8	2	0.994	1		sp|Q14690|RRP5_HUMAN	Q14690	RRP5_HUMAN	Protein RRP5 homolog	2022-12-30-KB-noFAIMS-HB-2	1858	1865		HCT-15
ALFAGDIEEMEER	13	2	1	1		sp|Q9BQ52|RNZ2_HUMAN	Q9BQ52	RNZ2_HUMAN	Zinc phosphodiesterase ELAC protein 2	2022-12-30-KB-noFAIMS-HB-2	769	781		HCT-15
ALFAGDIEEMEERR	14	3	1	1		sp|Q9BQ52|RNZ2_HUMAN	Q9BQ52	RNZ2_HUMAN	Zinc phosphodiesterase ELAC protein 2	2022-12-30-KB-noFAIMS-HB-2	769	782		HCT-15
ALFDYNPNEDK	11	2	0.9993	1		sp|Q5T2T1|MPP7_HUMAN	Q5T2T1	MPP7_HUMAN	MAGUK p55 subfamily member 7	2022-12-30-KB-noFAIMS-HB-2	235	245		HCT-15
ALFEEVPELLTEAEK	15	2	1	2		sp|P31939|PUR9_HUMAN	P31939	PUR9_HUMAN	Bifunctional purine biosynthesis protein PURH	2022-12-30-KB-noFAIMS-HB-2	510	524		HCT-15
ALGAHLEAEPK	11	2	1	2		sp|Q9NUQ3|TXLNG_HUMAN	Q9NUQ3	TXLNG_HUMAN	Gamma-taxilin	2022-12-30-KB-noFAIMS-HB-2	496	506		HCT-15
ALGDFDYK	8	2	0.9976	1		sp|P35813|PPM1A_HUMAN	P35813	PPM1A_HUMAN	Protein phosphatase 1A	2022-12-30-KB-noFAIMS-HB-2	196	203		HCT-15
ALGDVEASEAEDHFFNPR	18	3	1	1		sp|O43379|WDR62_HUMAN	O43379	WDR62_HUMAN	WD repeat-containing protein 62	2022-12-30-KB-noFAIMS-HB-2	1074	1091		HCT-15
ALGDYDYK	8	2	0.9987	1		sp|O75688|PPM1B_HUMAN	O75688	PPM1B_HUMAN	Protein phosphatase 1B	2022-12-30-KB-noFAIMS-HB-2	201	208		HCT-15
ALGEDQVAETSAMSDVLK	18	2	1	1		sp|Q9Y426|C2CD2_HUMAN	Q9Y426	C2CD2_HUMAN	C2 domain-containing protein 2	2022-12-30-KB-noFAIMS-HB-2	196	213		HCT-15
ALGGEGWEK	9	2	0.9989	1		sp|Q8NFF5|FAD1_HUMAN	Q8NFF5	FAD1_HUMAN	FAD synthase	2022-12-30-KB-noFAIMS-HB-2	211	219		HCT-15
ALGLDSANEK	10	2	0.9992	1		sp|Q13451|FKBP5_HUMAN	Q13451	FKBP5_HUMAN	Peptidyl-prolyl cis-trans isomerase FKBP5	2022-12-30-KB-noFAIMS-HB-2	343	352		HCT-15
ALGLDSESIR	10	2	0.999	1		sp|Q9UGR2|Z3H7B_HUMAN	Q9UGR2	Z3H7B_HUMAN	Zinc finger CCCH domain-containing protein 7B	2022-12-30-KB-noFAIMS-HB-2	108	117		HCT-15
ALGLHGKK	8	2	0.9982	1		sp|P28288|ABCD3_HUMAN	P28288	ABCD3_HUMAN	ATP-binding cassette sub-family D member 3	2022-12-30-KB-noFAIMS-HB-2	32	39		HCT-15
ALGLNENDYK	10	2	0.9999	2		sp|Q9UM54|MYO6_HUMAN	Q9UM54	MYO6_HUMAN	Unconventional myosin-VI	2022-12-30-KB-noFAIMS-HB-2	741	750		HCT-15
ALGLSTDDAYEELR	14	2	1	2		sp|Q9UK61|TASOR_HUMAN	Q9UK61	TASOR_HUMAN	Protein TASOR	2022-12-30-KB-noFAIMS-HB-2	796	809		HCT-15
ALGPAGCEADASAPATCAEMR	21	2	1	1	17C(57.0214), 7C(57.0214)	sp|O00468|AGRIN_HUMAN	O00468	AGRIN_HUMAN	Agrin	2022-12-30-KB-noFAIMS-HB-2	885	905	891901	HCT-15
ALIDQEVK	8	2	0.9467	1		sp|O75608|LYPA1_HUMAN	O75608	LYPA1_HUMAN	Acyl-protein thioesterase 1	2022-12-30-KB-noFAIMS-HB-2	98	105		HCT-15
ALIDYENSNK	10	2	0.9999	1		sp|Q9Y5X3|SNX5_HUMAN	Q9Y5X3	SNX5_HUMAN	Sorting nexin-5	2022-12-30-KB-noFAIMS-HB-2	315	324		HCT-15
ALIEHEMK	8	2	0.9815	2	7M(15.9949)	sp|O95372|LYPA2_HUMAN	O95372	LYPA2_HUMAN	Acyl-protein thioesterase 2	2022-12-30-KB-noFAIMS-HB-2	101	108		HCT-15
ALIEMEK	7	2	0.9349	1		sp|Q15233|NONO_HUMAN	Q15233	NONO_HUMAN	Non-POU domain-containing octamer-binding protein	2022-12-30-KB-noFAIMS-HB-2	273	279		HCT-15
ALIEMEKQQQDQVDR	15	2, 3	1	3	5M(15.9949)	sp|Q15233|NONO_HUMAN	Q15233	NONO_HUMAN	Non-POU domain-containing octamer-binding protein	2022-12-30-KB-noFAIMS-HB-2	273	287		HCT-15
ALINADELASDVAGAEALLDR	21	2	1	1		sp|Q13813|SPTN1_HUMAN	Q13813	SPTN1_HUMAN	Spectrin alpha chain, non-erythrocytic 1	2022-12-30-KB-noFAIMS-HB-2	382	402		HCT-15
ALIVEPSR	8	2	0.9942	1		sp|Q92499|DDX1_HUMAN	Q92499	DDX1_HUMAN	ATP-dependent RNA helicase DDX1	2022-12-30-KB-noFAIMS-HB-2	289	296		HCT-15
ALKDEIDVLR	10	3	0.9919	1		sp|Q9UJC3|HOOK1_HUMAN	Q9UJC3	HOOK1_HUMAN	Protein Hook homolog 1	2022-12-30-KB-noFAIMS-HB-2	301	310		HCT-15
ALKDYALEK	9	2	0.9999	1	N-term(42.0106)	sp|P33993|MCM7_HUMAN	P33993	MCM7_HUMAN	DNA replication licensing factor MCM7	2022-12-30-KB-noFAIMS-HB-2	2	10		HCT-15
ALKDYALEKEK	11	3	0.8822	1	N-term(42.0106)	sp|P33993|MCM7_HUMAN	P33993	MCM7_HUMAN	DNA replication licensing factor MCM7	2022-12-30-KB-noFAIMS-HB-2	2	12		HCT-15
ALKEDDPK	8	2	0.8157	1		sp|P61201|CSN2_HUMAN	P61201	CSN2_HUMAN	COP9 signalosome complex subunit 2	2022-12-30-KB-noFAIMS-HB-2	41	48		HCT-15
ALKEEIGNVQLEK	13	2, 3	1	2		sp|Q86UP2|KTN1_HUMAN	Q86UP2	KTN1_HUMAN	Kinectin	2022-12-30-KB-noFAIMS-HB-2	840	852		HCT-15
ALKEPPR	7	2	0.9342	1		sp|P30050|RL12_HUMAN	P30050	RL12_HUMAN	60S ribosomal protein L12	2022-12-30-KB-noFAIMS-HB-2	84	90		HCT-15
ALKEPPRDR	9	2	0.9919	1		sp|P30050|RL12_HUMAN	P30050	RL12_HUMAN	60S ribosomal protein L12	2022-12-30-KB-noFAIMS-HB-2	84	92		HCT-15
ALKVLDNYLTSPLPEEVDETSAEDEGVSQR	30	3	1	2		sp|O00299|CLIC1_HUMAN	O00299	CLIC1_HUMAN	Chloride intracellular channel protein 1	2022-12-30-KB-noFAIMS-HB-2	136	165		HCT-15
ALLDASETTSTR	12	2	1	1		sp|Q14258|TRI25_HUMAN	Q14258	TRI25_HUMAN	E3 ubiquitin/ISG15 ligase TRIM25	2022-12-30-KB-noFAIMS-HB-2	250	261		HCT-15
ALLDESLAR	9	2	0.9942	1		sp|Q96CB8|INT12_HUMAN	Q96CB8	INT12_HUMAN	Integrator complex subunit 12	2022-12-30-KB-noFAIMS-HB-2	33	41		HCT-15
ALLEEYNK	8	2	0.9529	1		sp|O75935|DCTN3_HUMAN	O75935	DCTN3_HUMAN	Dynactin subunit 3	2022-12-30-KB-noFAIMS-HB-2	149	156		HCT-15
ALLEMAEEK	9	2	0.9984	1		sp|P40222|TXLNA_HUMAN	P40222	TXLNA_HUMAN	Alpha-taxilin	2022-12-30-KB-noFAIMS-HB-2	442	450		HCT-15
ALLGFSSDVTDREDDKNQDSVVNGTEAEVK	30	3, 4	1	2		sp|O43815|STRN_HUMAN	O43815	STRN_HUMAN	Striatin	2022-12-30-KB-noFAIMS-HB-2	185	214		HCT-15
ALLNEVIILEDELEK	15	2	1	1		sp|Q9HBM0|VEZA_HUMAN	Q9HBM0	VEZA_HUMAN	Vezatin	2022-12-30-KB-noFAIMS-HB-2	439	453		HCT-15
ALLPLELQDDGSDSR	15	2	1	4		sp|Q15906|VPS72_HUMAN	Q15906	VPS72_HUMAN	Vacuolar protein sorting-associated protein 72 homolog	2022-12-30-KB-noFAIMS-HB-2	116	130		HCT-15
ALLQMAEEK	9	2	0.4509	1		sp|Q9NUQ3|TXLNG_HUMAN	Q9NUQ3	TXLNG_HUMAN	Gamma-taxilin	2022-12-30-KB-noFAIMS-HB-2	409	417		HCT-15
ALLQQQPEDDSKR	13	3	1	1		sp|Q9UHB9|SRP68_HUMAN	Q9UHB9	SRP68_HUMAN	Signal recognition particle subunit SRP68	2022-12-30-KB-noFAIMS-HB-2	405	417		HCT-15
ALMDEVVK	8	2	0.9939	4	3M(15.9949)	sp|P00558|PGK1_HUMAN	P00558	PGK1_HUMAN	Phosphoglycerate kinase 1	2022-12-30-KB-noFAIMS-HB-2	354	361		HCT-15
ALMLQGVDLLADAVAVTMGPK	21	2	1	4	18M(15.9949), 3M(15.9949)	sp|P10809|CH60_HUMAN	P10809	CH60_HUMAN	60 kDa heat shock protein, mitochondrial	2022-12-30-KB-noFAIMS-HB-2	38	58		HCT-15
ALNALCDGLIDELNQALK	18	2	1	2	6C(57.0214)	sp|P30084|ECHM_HUMAN	P30084	ECHM_HUMAN	Enoyl-CoA hydratase, mitochondrial	2022-12-30-KB-noFAIMS-HB-2	57	74	62	HCT-15
ALNEACESVIQTACK	15	2	1	1	14C(57.0214), 6C(57.0214)	sp|Q92896|GSLG1_HUMAN	Q92896	GSLG1_HUMAN	Golgi apparatus protein 1	2022-12-30-KB-noFAIMS-HB-2	502	516	507515	HCT-15
ALNERKAEVR	10	2	0.9997	1		sp|P11413|G6PD_HUMAN	P11413	G6PD_HUMAN	Glucose-6-phosphate 1-dehydrogenase	2022-12-30-KB-noFAIMS-HB-2	361	370		HCT-15
ALNGAEVDDFSWEPPTEAETK	21	2	1	9	N-term(42.0106)	sp|O60232|SSA27_HUMAN	O60232	SSA27_HUMAN	Sjoegren syndrome/scleroderma autoantigen 1	2022-12-30-KB-noFAIMS-HB-2	2	22		HCT-15
ALNHEIEELEK	11	2, 3	1	3		sp|O95347|SMC2_HUMAN	O95347	SMC2_HUMAN	Structural maintenance of chromosomes protein 2	2022-12-30-KB-noFAIMS-HB-2	276	286		HCT-15
ALNHEIEELEKR	12	3	1	2		sp|O95347|SMC2_HUMAN	O95347	SMC2_HUMAN	Structural maintenance of chromosomes protein 2	2022-12-30-KB-noFAIMS-HB-2	276	287		HCT-15
ALNSTNSELQEAGEACMR	18	2	1	1	16C(57.0214)	sp|Q9Y4A5|TRRAP_HUMAN	Q9Y4A5	TRRAP_HUMAN	Transformation/transcription domain-associated protein	2022-12-30-KB-noFAIMS-HB-2	1393	1410	1408	HCT-15
ALPASETPK	9	2	0.9738	1		sp|O76021|RL1D1_HUMAN	O76021	RL1D1_HUMAN	Ribosomal L1 domain-containing protein 1	2022-12-30-KB-noFAIMS-HB-2	409	417		HCT-15
ALPAVQQNNLDEDLIR	16	2	1	1		sp|P22314|UBA1_HUMAN	P22314	UBA1_HUMAN	Ubiquitin-like modifier-activating enzyme 1	2022-12-30-KB-noFAIMS-HB-2	369	384		HCT-15
ALPVEELR	8	2	0.5115	1		sp|Q2M3G4|SHRM1_HUMAN	Q2M3G4	SHRM1_HUMAN	Protein Shroom1	2022-12-30-KB-noFAIMS-HB-2	780	787		HCT-15
ALQALEELR	9	2	0.9993	2		sp|Q15149|PLEC_HUMAN	Q15149	PLEC_HUMAN	Plectin	2022-12-30-KB-noFAIMS-HB-2	1671	1679		HCT-15
ALQALQNEPIPER	13	2	0.9999	1		sp|Q9NUL3|STAU2_HUMAN	Q9NUL3	STAU2_HUMAN	Double-stranded RNA-binding protein Staufen homolog 2	2022-12-30-KB-noFAIMS-HB-2	175	187		HCT-15
ALQAQAQELEELNR	14	2	1	2		sp|Q02833|RASF7_HUMAN	Q02833	RASF7_HUMAN	Ras association domain-containing protein 7	2022-12-30-KB-noFAIMS-HB-2	272	285		HCT-15
ALQAQEIECR	10	2	1	2	9C(57.0214)	sp|Q8NBJ5|GT251_HUMAN	Q8NBJ5	GT251_HUMAN	Procollagen galactosyltransferase 1	2022-12-30-KB-noFAIMS-HB-2	361	370	369	HCT-15
ALQDIQKEK	9	2	0.9907	1		sp|Q15075|EEA1_HUMAN	Q15075	EEA1_HUMAN	Early endosome antigen 1	2022-12-30-KB-noFAIMS-HB-2	1104	1112		HCT-15
ALQDLENAASGDAAVHQR	18	2, 3	1	3		sp|Q96P16|RPR1A_HUMAN	Q96P16	RPR1A_HUMAN	Regulation of nuclear pre-mRNA domain-containing protein 1A	2022-12-30-KB-noFAIMS-HB-2	169	186		HCT-15
ALQDLENAASGDATVR	16	2	1	5		sp|Q9NQG5|RPR1B_HUMAN	Q9NQG5	RPR1B_HUMAN	Regulation of nuclear pre-mRNA domain-containing protein 1B	2022-12-30-KB-noFAIMS-HB-2	183	198		HCT-15
ALQDLENAASGDATVRQK	18	2	1	1		sp|Q9NQG5|RPR1B_HUMAN	Q9NQG5	RPR1B_HUMAN	Regulation of nuclear pre-mRNA domain-containing protein 1B	2022-12-30-KB-noFAIMS-HB-2	183	200		HCT-15
ALQEGEGDLSISADR	15	2	1	1		sp|P49589|SYCC_HUMAN	P49589	SYCC_HUMAN	Cysteine--tRNA ligase, cytoplasmic	2022-12-30-KB-noFAIMS-HB-2	296	310		HCT-15
ALQEGEGDLSISADRLSEKR	20	4	1	1		sp|P49589|SYCC_HUMAN	P49589	SYCC_HUMAN	Cysteine--tRNA ligase, cytoplasmic	2022-12-30-KB-noFAIMS-HB-2	296	315		HCT-15
ALQEKVEIK	9	2	0.9976	1		sp|P13010|XRCC5_HUMAN	P13010	XRCC5_HUMAN	X-ray repair cross-complementing protein 5	2022-12-30-KB-noFAIMS-HB-2	661	669		HCT-15
ALQGSLGGVEK	11	2	0.8564	1		sp|O75150|BRE1B_HUMAN	O75150	BRE1B_HUMAN	E3 ubiquitin-protein ligase BRE1B	2022-12-30-KB-noFAIMS-HB-2	837	847		HCT-15
ALQHTESPSETNKPHSK	17	3, 4	1	2		sp|Q14669|TRIPC_HUMAN	Q14669	TRIPC_HUMAN	E3 ubiquitin-protein ligase TRIP12	2022-12-30-KB-noFAIMS-HB-2	94	110		HCT-15
ALQLEDGSFCAVPEGSENDMR	21	2	1	1	10C(57.0214)	sp|P53609|PGTB1_HUMAN	P53609	PGTB1_HUMAN	Geranylgeranyl transferase type-1 subunit beta	2022-12-30-KB-noFAIMS-HB-2	153	173	162	HCT-15
ALQLEEER	8	2	0.7941	1		sp|P15311|EZRI_HUMAN	P15311	EZRI_HUMAN	Ezrin	2022-12-30-KB-noFAIMS-HB-2	372	379		HCT-15
ALQLILDVLNPETSEDENDRVVVTDDSDER	30	3	1	2		sp|Q9BQG0|MBB1A_HUMAN	Q9BQG0	MBB1A_HUMAN	Myb-binding protein 1A	2022-12-30-KB-noFAIMS-HB-2	685	714		HCT-15
ALQSQLEEEQLR	12	2	0.372	1		sp|O95613|PCNT_HUMAN	O95613	PCNT_HUMAN	Pericentrin	2022-12-30-KB-noFAIMS-HB-2	2664	2675		HCT-15
ALRETLPAEQDLTTK	15	3	1	1		sp|P25786|PSA1_HUMAN	P25786	PSA1_HUMAN	Proteasome subunit alpha type-1	2022-12-30-KB-noFAIMS-HB-2	194	208		HCT-15
ALRPDLADK	9	2	0.9318	1		sp|Q8TCD5|NT5C_HUMAN	Q8TCD5	NT5C_HUMAN	5'(3')-deoxyribonucleotidase, cytosolic type	2022-12-30-KB-noFAIMS-HB-2	52	60		HCT-15
ALRVDNAASEK	11	2, 3	1	2		sp|P33240|CSTF2_HUMAN	P33240	CSTF2_HUMAN	Cleavage stimulation factor subunit 2	2022-12-30-KB-noFAIMS-HB-2	86	96		HCT-15
ALSDADVQKQIK	12	2	1	1	N-term(42.0106)	sp|P36543|VATE1_HUMAN	P36543	VATE1_HUMAN	V-type proton ATPase subunit E 1	2022-12-30-KB-noFAIMS-HB-2	2	13		HCT-15
ALSMYEEAFQNTSDSDR	17	2	1	2		sp|P52948|NUP98_HUMAN	P52948	NUP98_HUMAN	Nuclear pore complex protein Nup98-Nup96	2022-12-30-KB-noFAIMS-HB-2	1445	1461		HCT-15
ALSSLHGDDQDSEDEVLTIPEVK	23	3	1	3		sp|P11717|MPRI_HUMAN	P11717	MPRI_HUMAN	Cation-independent mannose-6-phosphate receptor	2022-12-30-KB-noFAIMS-HB-2	2398	2420		HCT-15
ALSSQHQAR	9	2	1	6		sp|P11021|BIP_HUMAN	P11021	BIP_HUMAN	Endoplasmic reticulum chaperone BiP	2022-12-30-KB-noFAIMS-HB-2	298	306		HCT-15
ALTKDPQDYPDKK	13	3	0.9855	1		sp|P09884|DPOLA_HUMAN	P09884	DPOLA_HUMAN	DNA polymerase alpha catalytic subunit	2022-12-30-KB-noFAIMS-HB-2	1138	1150		HCT-15
ALTPQTAETDAIR	13	2	1	1		sp|Q53HC9|EIPR1_HUMAN	Q53HC9	EIPR1_HUMAN	EARP-interacting protein	2022-12-30-KB-noFAIMS-HB-2	17	29		HCT-15
ALTSQLTDEELAQGR	15	2	1	4		sp|P23368|MAOM_HUMAN	P23368	MAOM_HUMAN	NAD-dependent malic enzyme, mitochondrial	2022-12-30-KB-noFAIMS-HB-2	497	511		HCT-15
ALVADSHPESER	12	2, 3	1	4		sp|Q01082|SPTB2_HUMAN	Q01082	SPTB2_HUMAN	Spectrin beta chain, non-erythrocytic 1	2022-12-30-KB-noFAIMS-HB-2	1657	1668		HCT-15
ALVDELEWEIAQVDPK	16	2	1	2		sp|Q9Y2B0|CNPY2_HUMAN	Q9Y2B0	CNPY2_HUMAN	Protein canopy homolog 2	2022-12-30-KB-noFAIMS-HB-2	33	48		HCT-15
ALVDNEQLR	9	2	0.958	1		sp|O75146|HIP1R_HUMAN	O75146	HIP1R_HUMAN	Huntingtin-interacting protein 1-related protein	2022-12-30-KB-noFAIMS-HB-2	405	413		HCT-15
ALVEEALAQR	10	2	0.9999	1		sp|Q9HB07|MYG1_HUMAN	Q9HB07	MYG1_HUMAN	UPF0160 protein MYG1, mitochondrial	2022-12-30-KB-noFAIMS-HB-2	244	253		HCT-15
ALVEFESNPEETR	13	2	1	1		sp|Q9H6F5|CCD86_HUMAN	Q9H6F5	CCD86_HUMAN	Coiled-coil domain-containing protein 86	2022-12-30-KB-noFAIMS-HB-2	31	43		HCT-15
ALVEFESNPEETREPGSPPSVQR	23	3	1	2		sp|Q9H6F5|CCD86_HUMAN	Q9H6F5	CCD86_HUMAN	Coiled-coil domain-containing protein 86	2022-12-30-KB-noFAIMS-HB-2	31	53		HCT-15
ALVHERDEAAYGELR	15	2, 3	1	3		sp|Q9UL46|PSME2_HUMAN	Q9UL46	PSME2_HUMAN	Proteasome activator complex subunit 2	2022-12-30-KB-noFAIMS-HB-2	189	203		HCT-15
ALVLDCHYPEDEVGQEDEAESDIFSIR	27	2, 3	1	75	6C(57.0214)	sp|Q07021|C1QBP_HUMAN	Q07021	C1QBP_HUMAN	Complement component 1 Q subcomponent-binding protein, mitochondrial	2022-12-30-KB-noFAIMS-HB-2	181	207	186	HCT-15
ALVLELCCNDESGEDVEVPYVR	22	2	1	50	7C(57.0214), 8C(57.0214)	sp|P22314|UBA1_HUMAN	P22314	UBA1_HUMAN	Ubiquitin-like modifier-activating enzyme 1	2022-12-30-KB-noFAIMS-HB-2	1033	1054	10391040	HCT-15
ALVVPEPEPDSDSNQER	17	2	1	1		sp|Q5VTR2|BRE1A_HUMAN	Q5VTR2	BRE1A_HUMAN	E3 ubiquitin-protein ligase BRE1A	2022-12-30-KB-noFAIMS-HB-2	126	142		HCT-15
ALWCSEDK	8	2	0.9996	2	4C(57.0214)	sp|Q9Y3F4|STRAP_HUMAN	Q9Y3F4	STRAP_HUMAN	Serine-threonine kinase receptor-associated protein	2022-12-30-KB-noFAIMS-HB-2	149	156	152	HCT-15
ALWEDEGVR	9	2	0.9999	1		sp|Q5JWF2|GNAS1_HUMAN	Q5JWF2	GNAS1_HUMAN	Guanine nucleotide-binding protein G(s) subunit alpha isoforms XLas	2022-12-30-KB-noFAIMS-HB-2	795	803		HCT-15
ALYDNVAESPDELSFR	16	2	1	1		sp|P56945|BCAR1_HUMAN	P56945	BCAR1_HUMAN	Breast cancer anti-estrogen resistance protein 1	2022-12-30-KB-noFAIMS-HB-2	10	25		HCT-15
ALYDYEGQEHDELSFK	16	2, 3	1	3		sp|Q9UNF0|PACN2_HUMAN	Q9UNF0	PACN2_HUMAN	Protein kinase C and casein kinase substrate in neurons protein 2	2022-12-30-KB-noFAIMS-HB-2	433	448		HCT-15
ALYEAGERR	9	2	0.9986	3		sp|P04083|ANXA1_HUMAN	P04083	ANXA1_HUMAN	Annexin A1	2022-12-30-KB-noFAIMS-HB-2	205	213		HCT-15
ALYESELADAR	11	2	1	2		sp|Q03252|LMNB2_HUMAN	Q03252	LMNB2_HUMAN	Lamin-B2	2022-12-30-KB-noFAIMS-HB-2	94	104		HCT-15
ALYESELADARR	12	2, 3	1	2		sp|Q03252|LMNB2_HUMAN	Q03252	LMNB2_HUMAN	Lamin-B2	2022-12-30-KB-noFAIMS-HB-2	94	105		HCT-15
ALYETELADAR	11	2	1	2		sp|P20700|LMNB1_HUMAN	P20700	LMNB1_HUMAN	Lamin-B1	2022-12-30-KB-noFAIMS-HB-2	80	90		HCT-15
ALYETELADARR	12	2, 3	1	4		sp|P20700|LMNB1_HUMAN	P20700	LMNB1_HUMAN	Lamin-B1	2022-12-30-KB-noFAIMS-HB-2	80	91		HCT-15
ALYLEPTEDLAPAQEVGEAPSQEDER	26	2	1	1		sp|O95248|MTMR5_HUMAN	O95248	MTMR5_HUMAN	Myotubularin-related protein 5	2022-12-30-KB-noFAIMS-HB-2	697	722		HCT-15
ALYQEHAK	8	2	0.8656	1		sp|Q9Y5B6|PAXB1_HUMAN	Q9Y5B6	PAXB1_HUMAN	PAX3- and PAX7-binding protein 1	2022-12-30-KB-noFAIMS-HB-2	519	526		HCT-15
ALYTLSGETEELSR	14	2	1	1		sp|Q9P1Y5|CAMP3_HUMAN	Q9P1Y5	CAMP3_HUMAN	Calmodulin-regulated spectrin-associated protein 3	2022-12-30-KB-noFAIMS-HB-2	1171	1184		HCT-15
AMADALLER	9	2	0.9999	4	2M(15.9949)	sp|P34897|GLYM_HUMAN	P34897	GLYM_HUMAN	Serine hydroxymethyltransferase, mitochondrial	2022-12-30-KB-noFAIMS-HB-2	360	368		HCT-15
AMADPEVQQIMSDPAMR	17	2	1	7	16M(15.9949), 2M(15.9949)	sp|P31948|STIP1_HUMAN	P31948	STIP1_HUMAN	Stress-induced-phosphoprotein 1	2022-12-30-KB-noFAIMS-HB-2	489	505		HCT-15
AMASPESGLEVR	12	2	0.9879	1		sp|Q92997|DVL3_HUMAN	Q92997	DVL3_HUMAN	Segment polarity protein dishevelled homolog DVL-3	2022-12-30-KB-noFAIMS-HB-2	418	429		HCT-15
AMDEIQPDLR	10	2	1	3		sp|Q9UK41|VPS28_HUMAN	Q9UK41	VPS28_HUMAN	Vacuolar protein sorting-associated protein 28 homolog	2022-12-30-KB-noFAIMS-HB-2	149	158		HCT-15
AMDLVQEEFLQR	12	2	1	1		sp|Q9HB07|MYG1_HUMAN	Q9HB07	MYG1_HUMAN	UPF0160 protein MYG1, mitochondrial	2022-12-30-KB-noFAIMS-HB-2	220	231		HCT-15
AMDTPKPAVSDEK	13	3	0.9189	1		sp|P46013|KI67_HUMAN	P46013	KI67_HUMAN	Proliferation marker protein Ki-67	2022-12-30-KB-noFAIMS-HB-2	2386	2398		HCT-15
AMDVYQK	7	2	0.994	1		sp|P31948|STIP1_HUMAN	P31948	STIP1_HUMAN	Stress-induced-phosphoprotein 1	2022-12-30-KB-noFAIMS-HB-2	447	453		HCT-15
AMEAEAAGLR	10	2	0.9992	2		sp|Q7Z406|MYH14_HUMAN	Q7Z406	MYH14_HUMAN	Myosin-14	2022-12-30-KB-noFAIMS-HB-2	1357	1366		HCT-15
AMEAEAAGLREQLEEEAAAR	20	3	1	2		sp|Q7Z406|MYH14_HUMAN	Q7Z406	MYH14_HUMAN	Myosin-14	2022-12-30-KB-noFAIMS-HB-2	1357	1376		HCT-15
AMEALATAEQACKEK	15	2, 3	1	2	12C(57.0214)	sp|Q9P2E9|RRBP1_HUMAN	Q9P2E9	RRBP1_HUMAN	Ribosome-binding protein 1	2022-12-30-KB-noFAIMS-HB-2	1027	1041	1038	HCT-15
AMEAVAAQGK	10	2	0.9999	3	2M(15.9949)	sp|P18669|PGAM1_HUMAN	P18669	PGAM1_HUMAN	Phosphoglycerate mutase 1	2022-12-30-KB-noFAIMS-HB-2	242	251		HCT-15
AMEEAVAQVLEQDQR	15	2	1	1		sp|Q9UPV0|CE164_HUMAN	Q9UPV0	CE164_HUMAN	Centrosomal protein of 164 kDa	2022-12-30-KB-noFAIMS-HB-2	594	608		HCT-15
AMEEILR	7	2	0.5565	1		sp|Q5R372|RBG1L_HUMAN	Q5R372	RBG1L_HUMAN	Rab GTPase-activating protein 1-like	2022-12-30-KB-noFAIMS-HB-2	58	64		HCT-15
AMESTATAAVAAELVSADKIEDVPAPSTSADKVESLDVDSEAK	43	3	1	9	N-term(42.0106)	sp|P49321|NASP_HUMAN	P49321	NASP_HUMAN	Nuclear autoantigenic sperm protein	2022-12-30-KB-noFAIMS-HB-2	2	44		HCT-15
AMETEVLETR	10	2	0.9998	1		sp|Q9H0L4|CSTFT_HUMAN	Q9H0L4	CSTFT_HUMAN	Cleavage stimulation factor subunit 2 tau variant	2022-12-30-KB-noFAIMS-HB-2	422	431		HCT-15
AMEVDERPTEQYSDIGGLDK	20	2, 3	1	8	2M(15.9949)	sp|P17980|PRS6A_HUMAN	P17980	PRS6A_HUMAN	26S proteasome regulatory subunit 6A	2022-12-30-KB-noFAIMS-HB-2	174	193		HCT-15
AMEVDIEERPK	11	2, 3	1	3		sp|Q9Y3C1|NOP16_HUMAN	Q9Y3C1	NOP16_HUMAN	Nucleolar protein 16	2022-12-30-KB-noFAIMS-HB-2	75	85		HCT-15
AMGIMNSFVNDIFER	15	2	1	4	5M(15.9949)	sp|O60814|H2B1K_HUMAN	O60814	H2B1K_HUMAN	Histone H2B type 1-K	2022-12-30-KB-noFAIMS-HB-2	59	73		HCT-15
AMGVADEALGNVR	13	2	1	1		sp|Q9NUT2|ABCB8_HUMAN	Q9NUT2	ABCB8_HUMAN	ATP-binding cassette sub-family B member 8, mitochondrial	2022-12-30-KB-noFAIMS-HB-2	330	342		HCT-15
AMGWQEYPENDENCLPLTEDELK	23	2	1	1	14C(57.0214)	sp|Q9HC44|GPBL1_HUMAN	Q9HC44	GPBL1_HUMAN	Vasculin-like protein 1	2022-12-30-KB-noFAIMS-HB-2	394	416	407	HCT-15
AMIEVEDFVDPNGK	14	2	1	2		sp|Q92538|GBF1_HUMAN	Q92538	GBF1_HUMAN	Golgi-specific brefeldin A-resistance guanine nucleotide exchange factor 1	2022-12-30-KB-noFAIMS-HB-2	1046	1059		HCT-15
AMKTKEPVK	9	2	0.9217	1		sp|Q14103|HNRPD_HUMAN	Q14103	HNRPD_HUMAN	Heterogeneous nuclear ribonucleoprotein D0	2022-12-30-KB-noFAIMS-HB-2	174	182		HCT-15
AMLEAQQEALEELQLESPK	19	2	1	3		sp|Q9NQ50|RM40_HUMAN	Q9NQ50	RM40_HUMAN	39S ribosomal protein L40, mitochondrial	2022-12-30-KB-noFAIMS-HB-2	138	156		HCT-15
AMLQVNPEER	10	2	0.9676	1		sp|O14976|GAK_HUMAN	O14976	GAK_HUMAN	Cyclin-G-associated kinase	2022-12-30-KB-noFAIMS-HB-2	294	303		HCT-15
AMNVLTEAEER	11	2	0.9999	2		sp|O95347|SMC2_HUMAN	O95347	SMC2_HUMAN	Structural maintenance of chromosomes protein 2	2022-12-30-KB-noFAIMS-HB-2	987	997		HCT-15
AMQEALAK	8	2	0.9262	1		sp|O60841|IF2P_HUMAN	O60841	IF2P_HUMAN	Eukaryotic translation initiation factor 5B	2022-12-30-KB-noFAIMS-HB-2	343	350		HCT-15
AMQECMQKYPDLYPQEDEDEEEER	24	3	1	3	5C(57.0214)	sp|Q8N4Q1|MIA40_HUMAN	Q8N4Q1	MIA40_HUMAN	Mitochondrial intermembrane space import and assembly protein 40	2022-12-30-KB-noFAIMS-HB-2	93	116	97	HCT-15
AMQEQLENYDFTK	13	2	1	1		sp|Q9H223|EHD4_HUMAN	Q9H223	EHD4_HUMAN	EH domain-containing protein 4	2022-12-30-KB-noFAIMS-HB-2	361	373		HCT-15
AMQNNAKPEQK	11	2, 3	0.9999	4	2M(15.9949)	sp|Q16186|ADRM1_HUMAN	Q16186	ADRM1_HUMAN	Proteasomal ubiquitin receptor ADRM1	2022-12-30-KB-noFAIMS-HB-2	380	390		HCT-15
AMSEVTSLHEDDWR	14	2, 3	1	2		sp|Q86X29|LSR_HUMAN	Q86X29	LSR_HUMAN	Lipolysis-stimulated lipoprotein receptor	2022-12-30-KB-noFAIMS-HB-2	430	443		HCT-15
AMSLVSNEGDSEQNEIR	17	2	1	2		sp|Q14571|ITPR2_HUMAN	Q14571	ITPR2_HUMAN	Inositol 1,4,5-trisphosphate receptor type 2	2022-12-30-KB-noFAIMS-HB-2	2631	2647		HCT-15
AMSLVSNEGEGEQNEIR	17	2	1	1		sp|Q14573|ITPR3_HUMAN	Q14573	ITPR3_HUMAN	Inositol 1,4,5-trisphosphate receptor type 3	2022-12-30-KB-noFAIMS-HB-2	2607	2623		HCT-15
AMSSGGSGGGVPEQEDSVLFR	21	2	1	1	N-term(42.0106)	sp|Q16637|SMN_HUMAN	Q16637	SMN_HUMAN	Survival motor neuron protein	2022-12-30-KB-noFAIMS-HB-2	2	22		HCT-15
AMTEDGFLAVCSEAK	15	2	1	5	11C(57.0214)	sp|P08243|ASNS_HUMAN	P08243	ASNS_HUMAN	Asparagine synthetase [glutamine-hydrolyzing]	2022-12-30-KB-noFAIMS-HB-2	148	162	158	HCT-15
AMVASGSELGK	11	2	1	4	2M(15.9949)	sp|P54819|KAD2_HUMAN	P54819	KAD2_HUMAN	Adenylate kinase 2, mitochondrial	2022-12-30-KB-noFAIMS-HB-2	52	62		HCT-15
AMVNKDDIQK	10	2	1	1		sp|P35580|MYH10_HUMAN	P35580	MYH10_HUMAN	Myosin-10	2022-12-30-KB-noFAIMS-HB-2	69	78		HCT-15
AMVSNAQLDNEK	12	2	0.9997	1		sp|Q32MZ4|LRRF1_HUMAN	Q32MZ4	LRRF1_HUMAN	Leucine-rich repeat flightless-interacting protein 1	2022-12-30-KB-noFAIMS-HB-2	174	185		HCT-15
AMYSAELEK	9	2	0.9491	1		sp|Q15643|TRIPB_HUMAN	Q15643	TRIPB_HUMAN	Thyroid receptor-interacting protein 11	2022-12-30-KB-noFAIMS-HB-2	1689	1697		HCT-15
ANAEELANNLK	11	2	0.9995	1		sp|Q86XP3|DDX42_HUMAN	Q86XP3	DDX42_HUMAN	ATP-dependent RNA helicase DDX42	2022-12-30-KB-noFAIMS-HB-2	509	519		HCT-15
ANAEIAQVR	9	2	0.9918	1		sp|O95359|TACC2_HUMAN	O95359	TACC2_HUMAN	Transforming acidic coiled-coil-containing protein 2	2022-12-30-KB-noFAIMS-HB-2	2888	2896		HCT-15
ANCIDSTASAEAVFASEVK	19	2	0.4477	1	3C(57.0214)	sp|P22087|FBRL_HUMAN	P22087	FBRL_HUMAN	rRNA 2'-O-methyltransferase fibrillarin	2022-12-30-KB-noFAIMS-HB-2	266	284	268	HCT-15
ANDDSTIPLTGAAGETLGTSEGTSAGSHPR	30	3	1	2		sp|Q08357|S20A2_HUMAN	Q08357	S20A2_HUMAN	Sodium-dependent phosphate transporter 2	2022-12-30-KB-noFAIMS-HB-2	279	308		HCT-15
ANDQFLESQR	10	2	0.9995	1		sp|Q15276|RABE1_HUMAN	Q15276	RABE1_HUMAN	Rab GTPase-binding effector protein 1	2022-12-30-KB-noFAIMS-HB-2	283	292		HCT-15
ANEAYPCPCDIGHR	14	2	1	2	7C(57.0214), 9C(57.0214), N-term(42.0106)	sp|Q96DG6|CMBL_HUMAN	Q96DG6	CMBL_HUMAN	Carboxymethylenebutenolidase homolog	2022-12-30-KB-noFAIMS-HB-2	2	15	8,10	HCT-15
ANEEAIASAIAEEEQLTR	18	2	1	1		sp|Q9BY12|SCAPE_HUMAN	Q9BY12	SCAPE_HUMAN	S phase cyclin A-associated protein in the endoplasmic reticulum	2022-12-30-KB-noFAIMS-HB-2	435	452		HCT-15
ANEEDDPVVQEIDVYLAK	18	2	1	4	N-term(42.0106)	sp|Q9NVU0|RPC5_HUMAN	Q9NVU0	RPC5_HUMAN	DNA-directed RNA polymerase III subunit RPC5	2022-12-30-KB-noFAIMS-HB-2	2	19		HCT-15
ANEEGLALLQEEIDK	15	2	1	2		sp|Q7L2Z9|CENPQ_HUMAN	Q7L2Z9	CENPQ_HUMAN	Centromere protein Q	2022-12-30-KB-noFAIMS-HB-2	150	164		HCT-15
ANEFLEVGK	9	2	0.9989	1		sp|Q14152|EIF3A_HUMAN	Q14152	EIF3A_HUMAN	Eukaryotic translation initiation factor 3 subunit A	2022-12-30-KB-noFAIMS-HB-2	15	23		HCT-15
ANELLQR	7	2	0.9657	1		sp|O75694|NU155_HUMAN	O75694	NU155_HUMAN	Nuclear pore complex protein Nup155	2022-12-30-KB-noFAIMS-HB-2	877	883		HCT-15
ANENSNIQVLSER	13	2	1	1		sp|Q6UN15|FIP1_HUMAN	Q6UN15	FIP1_HUMAN	Pre-mRNA 3'-end-processing factor FIP1	2022-12-30-KB-noFAIMS-HB-2	332	344		HCT-15
ANEPNHVELGR	11	3	0.8551	1		sp|Q9P253|VPS18_HUMAN	Q9P253	VPS18_HUMAN	Vacuolar protein sorting-associated protein 18 homolog	2022-12-30-KB-noFAIMS-HB-2	84	94		HCT-15
ANEPTHFTVDCTEAGEGDVSVGIK	24	2, 3	1	51	11C(57.0214)	sp|O75369|FLNB_HUMAN	O75369	FLNB_HUMAN	Filamin-B	2022-12-30-KB-noFAIMS-HB-2	759	782	769	HCT-15
ANESSPKPVGPPPER	15	2, 3	1	3		sp|Q9BQI0|AIF1L_HUMAN	Q9BQI0	AIF1L_HUMAN	Allograft inflammatory factor 1-like	2022-12-30-KB-noFAIMS-HB-2	130	144		HCT-15
ANFENLAK	8	2	0.9942	1		sp|Q14247|SRC8_HUMAN	Q14247	SRC8_HUMAN	Src substrate cortactin	2022-12-30-KB-noFAIMS-HB-2	352	359		HCT-15
ANGMELDGR	9	2	0.998	1		sp|P62995|TRA2B_HUMAN	P62995	TRA2B_HUMAN	Transformer-2 protein homolog beta	2022-12-30-KB-noFAIMS-HB-2	179	187		HCT-15
ANGMELDGRR	10	2	0.9996	1		sp|P62995|TRA2B_HUMAN	P62995	TRA2B_HUMAN	Transformer-2 protein homolog beta	2022-12-30-KB-noFAIMS-HB-2	179	188		HCT-15
ANGTSALTAQNGK	13	2	1	1		sp|Q14978|NOLC1_HUMAN	Q14978	NOLC1_HUMAN	Nucleolar and coiled-body phosphoprotein 1	2022-12-30-KB-noFAIMS-HB-2	546	558		HCT-15
ANGVASSGVPQEAENEFLSLDDFPDSR	27	2	1	3		sp|Q6IBW4|CNDH2_HUMAN	Q6IBW4	CNDH2_HUMAN	Condensin-2 complex subunit H2	2022-12-30-KB-noFAIMS-HB-2	102	128		HCT-15
ANGVEINREQWIQDAEECDR	20	2, 3	1	2	18C(57.0214)	sp|O94906|PRP6_HUMAN	O94906	PRP6_HUMAN	Pre-mRNA-processing factor 6	2022-12-30-KB-noFAIMS-HB-2	496	515	513	HCT-15
ANHEEVLAAGK	11	2, 3	1	3		sp|P00491|PNPH_HUMAN	P00491	PNPH_HUMAN	Purine nucleoside phosphorylase	2022-12-30-KB-noFAIMS-HB-2	255	265		HCT-15
ANHPMDAEVTK	11	2	1	1		sp|O95782|AP2A1_HUMAN	O95782	AP2A1_HUMAN	AP-2 complex subunit alpha-1	2022-12-30-KB-noFAIMS-HB-2	895	905		HCT-15
ANIKHKPGGGDVK	13	2, 3	0.8895	2		sp|P27816|MAP4_HUMAN	P27816	MAP4_HUMAN	Microtubule-associated protein 4	2022-12-30-KB-noFAIMS-HB-2	1043	1055		HCT-15
ANLEEVAEVVR	11	2	0.9992	1		sp|Q9BYK8|HELZ2_HUMAN	Q9BYK8	HELZ2_HUMAN	Helicase with zinc finger domain 2	2022-12-30-KB-noFAIMS-HB-2	2492	2502		HCT-15
ANLEKAQAELVGTADEATR	19	2, 3	1	5		sp|P30049|ATPD_HUMAN	P30049	ATPD_HUMAN	ATP synthase subunit delta, mitochondrial	2022-12-30-KB-noFAIMS-HB-2	132	150		HCT-15
ANLENPIR	8	2	0.9976	1		sp|O00330|ODPX_HUMAN	O00330	ODPX_HUMAN	Pyruvate dehydrogenase protein X component, mitochondrial	2022-12-30-KB-noFAIMS-HB-2	492	499		HCT-15
ANLISEDIESAISDSK	16	2	1	3		sp|Q12929|EPS8_HUMAN	Q12929	EPS8_HUMAN	Epidermal growth factor receptor kinase substrate 8	2022-12-30-KB-noFAIMS-HB-2	173	188		HCT-15
ANLISEDIESAISDSKGGK	19	3	1	1		sp|Q12929|EPS8_HUMAN	Q12929	EPS8_HUMAN	Epidermal growth factor receptor kinase substrate 8	2022-12-30-KB-noFAIMS-HB-2	173	191		HCT-15
ANLNALDR	8	2	0.9381	2		sp|A5A3E0|POTEF_HUMAN	A5A3E0	POTEF_HUMAN	POTE ankyrin domain family member F	2022-12-30-KB-noFAIMS-HB-2	296	303		HCT-15
ANMDGLKK	8	2	0.7665	1		sp|P37108|SRP14_HUMAN	P37108	SRP14_HUMAN	Signal recognition particle 14 kDa protein	2022-12-30-KB-noFAIMS-HB-2	89	96		HCT-15
ANNDAVLKR	9	2	1	2	N-term(42.0106)	sp|Q12904|AIMP1_HUMAN	Q12904	AIMP1_HUMAN	Aminoacyl tRNA synthase complex-interacting multifunctional protein 1	2022-12-30-KB-noFAIMS-HB-2	2	10		HCT-15
ANNFEHR	7	2	0.8506	2		sp|Q8IWJ2|GCC2_HUMAN	Q8IWJ2	GCC2_HUMAN	GRIP and coiled-coil domain-containing protein 2	2022-12-30-KB-noFAIMS-HB-2	1040	1046		HCT-15
ANNLHSGDNFQLNDSEIER	19	2, 3	1	3		sp|Q9BZF1|OSBL8_HUMAN	Q9BZF1	OSBL8_HUMAN	Oxysterol-binding protein-related protein 8	2022-12-30-KB-noFAIMS-HB-2	300	318		HCT-15
ANNPPYLPPEAEDGNIEYK	19	2	1	1		sp|Q9BX10|GTPB2_HUMAN	Q9BX10	GTPB2_HUMAN	GTP-binding protein 2	2022-12-30-KB-noFAIMS-HB-2	53	71		HCT-15
ANQGDEACTHCPINSR	16	2	1	1	11C(57.0214), 8C(57.0214)	sp|P29323|EPHB2_HUMAN	P29323	EPHB2_HUMAN	Ephrin type-B receptor 2	2022-12-30-KB-noFAIMS-HB-2	279	294	286289	HCT-15
ANQLAEEIESSAQYK	15	2	1	3		sp|Q99700|ATX2_HUMAN	Q99700	ATX2_HUMAN	Ataxin-2	2022-12-30-KB-noFAIMS-HB-2	441	455		HCT-15
ANQNFDEMEGIR	12	2	0.9994	2		sp|Q9ULH0|KDIS_HUMAN	Q9ULH0	KDIS_HUMAN	Kinase D-interacting substrate of 220 kDa	2022-12-30-KB-noFAIMS-HB-2	1695	1706		HCT-15
ANSGGVDLDSSGEFASIEK	19	2	1	2		sp|Q92766|RREB1_HUMAN	Q92766	RREB1_HUMAN	Ras-responsive element-binding protein 1	2022-12-30-KB-noFAIMS-HB-2	1165	1183		HCT-15
ANSHGGVCPK	10	2	1	1	8C(57.0214)	sp|P78536|ADA17_HUMAN	P78536	ADA17_HUMAN	Disintegrin and metalloproteinase domain-containing protein 17	2022-12-30-KB-noFAIMS-HB-2	358	367	365	HCT-15
ANSNLVLQADR	11	2	0.9999	2		sp|O75643|U520_HUMAN	O75643	U520_HUMAN	U5 small nuclear ribonucleoprotein 200 kDa helicase	2022-12-30-KB-noFAIMS-HB-2	15	25		HCT-15
ANVSSPHR	8	2	0.619	1		sp|Q92530|PSMF1_HUMAN	Q92530	PSMF1_HUMAN	Proteasome inhibitor PI31 subunit	2022-12-30-KB-noFAIMS-HB-2	149	156		HCT-15
ANYDVLESQK	10	2	1	3		sp|O00233|PSMD9_HUMAN	O00233	PSMD9_HUMAN	26S proteasome non-ATPase regulatory subunit 9	2022-12-30-KB-noFAIMS-HB-2	39	48		HCT-15
APAEILNGK	9	2	1	1		sp|P11586|C1TC_HUMAN	P11586	C1TC_HUMAN	C-1-tetrahydrofolate synthase, cytoplasmic	2022-12-30-KB-noFAIMS-HB-2	2	10		HCT-15
APAQKAPAPK	10	2	1	1		sp|P50914|RL14_HUMAN	P50914	RL14_HUMAN	60S ribosomal protein L14	2022-12-30-KB-noFAIMS-HB-2	200	209		HCT-15
APAQKVPAQK	10	2	0.9986	2		sp|P50914|RL14_HUMAN	P50914	RL14_HUMAN	60S ribosomal protein L14	2022-12-30-KB-noFAIMS-HB-2	173	182		HCT-15
APASEEEFQFLR	12	2	1	2		sp|P29590|PML_HUMAN	P29590	PML_HUMAN	Protein PML	2022-12-30-KB-noFAIMS-HB-2	45	56		HCT-15
APAVTEATPLK	11	2	0.513	1		sp|Q12955|ANK3_HUMAN	Q12955	ANK3_HUMAN	Ankyrin-3	2022-12-30-KB-noFAIMS-HB-2	1602	1612		HCT-15
APDDLVAPVVK	11	2	1	1		sp|O43172|PRP4_HUMAN	O43172	PRP4_HUMAN	U4/U6 small nuclear ribonucleoprotein Prp4	2022-12-30-KB-noFAIMS-HB-2	16	26		HCT-15
APDGYIVK	8	2	0.7707	1		sp|Q92499|DDX1_HUMAN	Q92499	DDX1_HUMAN	ATP-dependent RNA helicase DDX1	2022-12-30-KB-noFAIMS-HB-2	261	268		HCT-15
APDVDIKGPK	10	2	0.9993	1		sp|Q09666|AHNK_HUMAN	Q09666	AHNK_HUMAN	Neuroblast differentiation-associated protein AHNAK	2022-12-30-KB-noFAIMS-HB-2	1482	1491		HCT-15
APDVEGQGLDWSLK	14	2	1	1		sp|Q09666|AHNK_HUMAN	Q09666	AHNK_HUMAN	Neuroblast differentiation-associated protein AHNAK	2022-12-30-KB-noFAIMS-HB-2	1112	1125		HCT-15
APDWVDAEECHR	12	2, 3	1	3	10C(57.0214)	sp|O14964|HGS_HUMAN	O14964	HGS_HUMAN	Hepatocyte growth factor-regulated tyrosine kinase substrate	2022-12-30-KB-noFAIMS-HB-2	157	168	166	HCT-15
APEDAGPQPGSYEIR	15	2	1	1		sp|Q9Y5Z4|HEBP2_HUMAN	Q9Y5Z4	HEBP2_HUMAN	Heme-binding protein 2	2022-12-30-KB-noFAIMS-HB-2	27	41		HCT-15
APEDVIQALEEK	12	2	1	1		sp|Q86W50|MET16_HUMAN	Q86W50	MET16_HUMAN	U6 small nuclear RNA (adenine-(43)-N(6))-methyltransferase	2022-12-30-KB-noFAIMS-HB-2	398	409		HCT-15
APEGEETEFYVSPEDLEAQLQSDER	25	2	1	1		sp|Q9H3Z4|DNJC5_HUMAN	Q9H3Z4	DNJC5_HUMAN	DnaJ homolog subfamily C member 5	2022-12-30-KB-noFAIMS-HB-2	140	164		HCT-15
APEMTNELKNDLK	13	3	0.9955	1		sp|Q5QJE6|TDIF2_HUMAN	Q5QJE6	TDIF2_HUMAN	Deoxynucleotidyltransferase terminal-interacting protein 2	2022-12-30-KB-noFAIMS-HB-2	650	662		HCT-15
APEPQLSPGSDASEVR	16	2	1	1		sp|Q8TE68|ES8L1_HUMAN	Q8TE68	ES8L1_HUMAN	Epidermal growth factor receptor kinase substrate 8-like protein 1	2022-12-30-KB-noFAIMS-HB-2	625	640		HCT-15
APGAEEYAQQDVLKK	15	3	1	1		sp|P09543|CN37_HUMAN	P09543	CN37_HUMAN	2',3'-cyclic-nucleotide 3'-phosphodiesterase	2022-12-30-KB-noFAIMS-HB-2	262	276		HCT-15
APGEQDGDAMPLGSAVDILATDDPNFSQEDQQDTQIYEK	39	3	1	1		sp|P25205|MCM3_HUMAN	P25205	MCM3_HUMAN	DNA replication licensing factor MCM3	2022-12-30-KB-noFAIMS-HB-2	509	547		HCT-15
APGETALIDR	10	2	1	1		sp|Q9ULT8|HECD1_HUMAN	Q9ULT8	HECD1_HUMAN	E3 ubiquitin-protein ligase HECTD1	2022-12-30-KB-noFAIMS-HB-2	1006	1015		HCT-15
APGFGDNR	8	2	0.9995	1		sp|P10809|CH60_HUMAN	P10809	CH60_HUMAN	60 kDa heat shock protein, mitochondrial	2022-12-30-KB-noFAIMS-HB-2	302	309		HCT-15
APGIDDIK	8	2	0.9579	2		sp|Q9H4A3|WNK1_HUMAN	Q9H4A3	WNK1_HUMAN	Serine/threonine-protein kinase WNK1	2022-12-30-KB-noFAIMS-HB-2	1646	1653		HCT-15
APIFTSEQGEK	11	2	0.9976	1		sp|P16333|NCK1_HUMAN	P16333	NCK1_HUMAN	Cytoplasmic protein NCK1	2022-12-30-KB-noFAIMS-HB-2	359	369		HCT-15
APIQWEER	8	2	1	1		sp|P50213|IDH3A_HUMAN	P50213	IDH3A_HUMAN	Isocitrate dehydrogenase [NAD] subunit alpha, mitochondrial	2022-12-30-KB-noFAIMS-HB-2	59	66		HCT-15
APKMDVNVGDIDIEGPEGK	19	3	1	1		sp|Q09666|AHNK_HUMAN	Q09666	AHNK_HUMAN	Neuroblast differentiation-associated protein AHNAK	2022-12-30-KB-noFAIMS-HB-2	1617	1635		HCT-15
APKPEDIDEEDDDVPDLVENFDEASK	26	3	1	3		sp|Q96K17|BT3L4_HUMAN	Q96K17	BT3L4_HUMAN	Transcription factor BTF3 homolog 4	2022-12-30-KB-noFAIMS-HB-2	129	154		HCT-15
APKPEDIDEEDDDVPDLVENFDEASKNEAN	30	3	1	7		sp|Q96K17|BT3L4_HUMAN	Q96K17	BT3L4_HUMAN	Transcription factor BTF3 homolog 4	2022-12-30-KB-noFAIMS-HB-2	129	158		HCT-15
APLATGEDDDDEVPDLVENFDEASK	25	2, 3	1	7		sp|P20290|BTF3_HUMAN	P20290	BTF3_HUMAN	Transcription factor BTF3	2022-12-30-KB-noFAIMS-HB-2	178	202		HCT-15
APLATGEDDDDEVPDLVENFDEASKNEAN	29	2, 3	1	33		sp|P20290|BTF3_HUMAN	P20290	BTF3_HUMAN	Transcription factor BTF3	2022-12-30-KB-noFAIMS-HB-2	178	206		HCT-15
APLDIPIPDPPPKDDEMETDK	21	3	1	2		sp|Q9UL46|PSME2_HUMAN	Q9UL46	PSME2_HUMAN	Proteasome activator complex subunit 2	2022-12-30-KB-noFAIMS-HB-2	62	82		HCT-15
APLDIPIPDPPPKDDEMETDKQEK	24	3, 4	1	5		sp|Q9UL46|PSME2_HUMAN	Q9UL46	PSME2_HUMAN	Proteasome activator complex subunit 2	2022-12-30-KB-noFAIMS-HB-2	62	85		HCT-15
APLDPELHQESDMEFNNTTQEDVQER	26	3	1	2		sp|Q14789|GOGB1_HUMAN	Q14789	GOGB1_HUMAN	Golgin subfamily B member 1	2022-12-30-KB-noFAIMS-HB-2	28	53		HCT-15
APLEHELAGEPQLR	14	3	1	1		sp|O95833|CLIC3_HUMAN	O95833	CLIC3_HUMAN	Chloride intracellular channel protein 3	2022-12-30-KB-noFAIMS-HB-2	144	157		HCT-15
APLEVAQEH	9	2	0.9996	1		sp|O94903|PLPHP_HUMAN	O94903	PLPHP_HUMAN	Pyridoxal phosphate homeostasis protein	2022-12-30-KB-noFAIMS-HB-2	267	275		HCT-15
APLVLKD	7	2	0.9064	1		sp|Q99497|PARK7_HUMAN	Q99497	PARK7_HUMAN	Protein/nucleic acid deglycase DJ-1	2022-12-30-KB-noFAIMS-HB-2	183	189		HCT-15
APLYDLAAHEDK	12	3	1	1		sp|Q9GZL7|WDR12_HUMAN	Q9GZL7	WDR12_HUMAN	Ribosome biogenesis protein WDR12	2022-12-30-KB-noFAIMS-HB-2	377	388		HCT-15
APPAPGPASGGSGEVDELFDVK	22	2	1	2		sp|O14579|COPE_HUMAN	O14579	COPE_HUMAN	Coatomer subunit epsilon	2022-12-30-KB-noFAIMS-HB-2	2	23		HCT-15
APPARPVK	8	2	0.8315	1		sp|Q07666|KHDR1_HUMAN	Q07666	KHDR1_HUMAN	KH domain-containing, RNA-binding, signal transduction-associated protein 1	2022-12-30-KB-noFAIMS-HB-2	425	432		HCT-15
APPDGWELIEPTLDELDQK	19	2	1	3		sp|P41223|BUD31_HUMAN	P41223	BUD31_HUMAN	Protein BUD31 homolog	2022-12-30-KB-noFAIMS-HB-2	10	28		HCT-15
APPEPADSLTEACK	14	2	1	3	13C(57.0214)	sp|O00291|HIP1_HUMAN	O00291	HIP1_HUMAN	Huntingtin-interacting protein 1	2022-12-30-KB-noFAIMS-HB-2	713	726	725	HCT-15
APPGAPGPGPGSGAPGSQEEEEEPGLVEGDPGDGAIEDPELEAIK	45	3	1	2		sp|Q86U42|PABP2_HUMAN	Q86U42	PABP2_HUMAN	Polyadenylate-binding protein 2	2022-12-30-KB-noFAIMS-HB-2	79	123		HCT-15
APPGAPGPGPGSGAPGSQEEEEEPGLVEGDPGDGAIEDPELEAIKAR	47	3	1	4		sp|Q86U42|PABP2_HUMAN	Q86U42	PABP2_HUMAN	Polyadenylate-binding protein 2	2022-12-30-KB-noFAIMS-HB-2	79	125		HCT-15
APPRGRDGFPGPEDFGPEENFDASEEAAR	29	2	0.6996	1		sp|Q9C0J8|WDR33_HUMAN	Q9C0J8	WDR33_HUMAN	pre-mRNA 3' end processing protein WDR33	2022-12-30-KB-noFAIMS-HB-2	1116	1144		HCT-15
APPVDDAEVDELVLQTK	17	2	1	2		sp|Q9UIG0|BAZ1B_HUMAN	Q9UIG0	BAZ1B_HUMAN	Tyrosine-protein kinase BAZ1B	2022-12-30-KB-noFAIMS-HB-2	1319	1335		HCT-15
APPVDDAEVDELVLQTKR	18	3	1	2		sp|Q9UIG0|BAZ1B_HUMAN	Q9UIG0	BAZ1B_HUMAN	Tyrosine-protein kinase BAZ1B	2022-12-30-KB-noFAIMS-HB-2	1319	1336		HCT-15
APQATQEQDFYTVELER	17	2	1	1		sp|Q96QZ7|MAGI1_HUMAN	Q96QZ7	MAGI1_HUMAN	Membrane-associated guanylate kinase, WW and PDZ domain-containing protein 1	2022-12-30-KB-noFAIMS-HB-2	1141	1157		HCT-15
APQETYADIGGLDNQIQEIK	20	2	1	2		sp|P62191|PRS4_HUMAN	P62191	PRS4_HUMAN	26S proteasome regulatory subunit 4	2022-12-30-KB-noFAIMS-HB-2	179	198		HCT-15
APQHAQQSIR	10	2	1	1		sp|P20248|CCNA2_HUMAN	P20248	CCNA2_HUMAN	Cyclin-A2	2022-12-30-KB-noFAIMS-HB-2	401	410		HCT-15
APQVDVDKAVAELK	14	3	1	1		sp|P41250|GARS_HUMAN	P41250	GARS_HUMAN	Glycine--tRNA ligase	2022-12-30-KB-noFAIMS-HB-2	86	99		HCT-15
APQVVAEAAK	10	2	0.9999	1		sp|O60832|DKC1_HUMAN	O60832	DKC1_HUMAN	H/ACA ribonucleoprotein complex subunit DKC1	2022-12-30-KB-noFAIMS-HB-2	434	443		HCT-15
APSATGKGPK	10	2	0.9995	1		sp|Q8WXG6|MADD_HUMAN	Q8WXG6	MADD_HUMAN	MAP kinase-activating death domain protein	2022-12-30-KB-noFAIMS-HB-2	1095	1104		HCT-15
APSGAVLDYEVK	12	2	0.9332	1		sp|P54760|EPHB4_HUMAN	P54760	EPHB4_HUMAN	Ephrin type-B receptor 4	2022-12-30-KB-noFAIMS-HB-2	459	470		HCT-15
APSKVTDALPEPEPPGAMAASEDEEEEEEALEAMQSR	37	3	1	1		sp|Q9Y3E7|CHMP3_HUMAN	Q9Y3E7	CHMP3_HUMAN	Charged multivesicular body protein 3	2022-12-30-KB-noFAIMS-HB-2	180	216		HCT-15
APSLTNDEVEEFR	13	2	1	2		sp|Q13206|DDX10_HUMAN	Q13206	DDX10_HUMAN	Probable ATP-dependent RNA helicase DDX10	2022-12-30-KB-noFAIMS-HB-2	537	549		HCT-15
APSVPAAEPEYPK	13	2	1	1		sp|P54819|KAD2_HUMAN	P54819	KAD2_HUMAN	Adenylate kinase 2, mitochondrial	2022-12-30-KB-noFAIMS-HB-2	2	14		HCT-15
APTISER	7	2	0.4556	1		sp|O95747|OXSR1_HUMAN	O95747	OXSR1_HUMAN	Serine/threonine-protein kinase	2022-12-30-KB-noFAIMS-HB-2	308	314		HCT-15
APVGVEKK	8	2	0.4694	1		sp|O43237|DC1L2_HUMAN	O43237	DC1L2_HUMAN	Cytoplasmic dynein 1 light intermediate chain 2	2022-12-30-KB-noFAIMS-HB-2	2	9		HCT-15
APYANTKR	8	2	0.9702	1		sp|P09327|VILI_HUMAN	P09327	VILI_HUMAN	Villin-1	2022-12-30-KB-noFAIMS-HB-2	602	609		HCT-15
AQAAKAGAPGKA	12	2	1	2		sp|O15212|PFD6_HUMAN	O15212	PFD6_HUMAN	Prefoldin subunit 6	2022-12-30-KB-noFAIMS-HB-2	118	129		HCT-15
AQAEAQQPTFDALR	14	2	1	1		sp|Q15149|PLEC_HUMAN	Q15149	PLEC_HUMAN	Plectin	2022-12-30-KB-noFAIMS-HB-2	1274	1287		HCT-15
AQAEAQQPTFDALRDELR	18	3	1	2		sp|Q15149|PLEC_HUMAN	Q15149	PLEC_HUMAN	Plectin	2022-12-30-KB-noFAIMS-HB-2	1274	1291		HCT-15
AQAELVGTADEATR	14	2	1	5		sp|P30049|ATPD_HUMAN	P30049	ATPD_HUMAN	ATP synthase subunit delta, mitochondrial	2022-12-30-KB-noFAIMS-HB-2	137	150		HCT-15
AQAEVEGLGKGVAR	14	2, 3	1	2		sp|Q15149|PLEC_HUMAN	Q15149	PLEC_HUMAN	Plectin	2022-12-30-KB-noFAIMS-HB-2	1166	1179		HCT-15
AQALSEEEFQR	11	2	1	1	N-term(42.0106)	sp|Q4V328|GRAP1_HUMAN	Q4V328	GRAP1_HUMAN	GRIP1-associated protein 1	2022-12-30-KB-noFAIMS-HB-2	2	12		HCT-15
AQAQAAAEKLR	11	3	0.9965	1		sp|Q15149|PLEC_HUMAN	Q15149	PLEC_HUMAN	Plectin	2022-12-30-KB-noFAIMS-HB-2	2266	2276		HCT-15
AQAVLEEDHYGMEDVK	16	2, 3	1	2		sp|P36776|LONM_HUMAN	P36776	LONM_HUMAN	Lon protease homolog, mitochondrial	2022-12-30-KB-noFAIMS-HB-2	483	498		HCT-15
AQAYQTGK	8	2	0.9774	1		sp|P14625|ENPL_HUMAN	P14625	ENPL_HUMAN	Endoplasmin	2022-12-30-KB-noFAIMS-HB-2	664	671		HCT-15
AQCETLSPDGLPEEQPQTTK	20	2	1	1	3C(57.0214)	sp|Q7Z6Z7|HUWE1_HUMAN	Q7Z6Z7	HUWE1_HUMAN	E3 ubiquitin-protein ligase HUWE1	2022-12-30-KB-noFAIMS-HB-2	3656	3675	3658	HCT-15
AQCPIVER	8	2	0.9986	2	3C(57.0214)	sp|P46782|RS5_HUMAN	P46782	RS5_HUMAN	40S ribosomal protein S5	2022-12-30-KB-noFAIMS-HB-2	64	71	66	HCT-15
AQCYMDTEQYEEAVR	15	2	1	2	3C(57.0214)	sp|Q99615|DNJC7_HUMAN	Q99615	DNJC7_HUMAN	DnaJ homolog subfamily C member 7	2022-12-30-KB-noFAIMS-HB-2	335	349	337	HCT-15
AQDALPFFMMHLGYEKMAK	19	5	0.4542	1	9M(15.9949)	sp|Q14008|CKAP5_HUMAN	Q14008	CKAP5_HUMAN	Cytoskeleton-associated protein 5	2022-12-30-KB-noFAIMS-HB-2	1038	1056		HCT-15
AQDDLIPAVDR	11	2	0.5247	1		sp|Q9NUL5|RYDEN_HUMAN	Q9NUL5	RYDEN_HUMAN	Repressor of yield of DENV protein	2022-12-30-KB-noFAIMS-HB-2	98	108		HCT-15
AQDIEAGDGTTSVVIIAGSLLDSCTK	26	2	1	2	24C(57.0214)	sp|P50991|TCPD_HUMAN	P50991	TCPD_HUMAN	T-complex protein 1 subunit delta	2022-12-30-KB-noFAIMS-HB-2	97	122	120	HCT-15
AQDIQCGLQSR	11	2	1	1	6C(57.0214)	sp|Q8WVJ2|NUDC2_HUMAN	Q8WVJ2	NUDC2_HUMAN	NudC domain-containing protein 2	2022-12-30-KB-noFAIMS-HB-2	40	50	45	HCT-15
AQDLEAAQALAQSER	15	2	1	1		sp|Q9ULV0|MYO5B_HUMAN	Q9ULV0	MYO5B_HUMAN	Unconventional myosin-Vb	2022-12-30-KB-noFAIMS-HB-2	1434	1448		HCT-15
AQDQGEKENPMR	12	2	1	1	N-term(42.0106)	sp|P62913|RL11_HUMAN	P62913	RL11_HUMAN	60S ribosomal protein L11	2022-12-30-KB-noFAIMS-HB-2	2	13		HCT-15
AQDQGEKENPMRELR	15	2, 3	1	3	11M(15.9949), N-term(42.0106)	sp|P62913|RL11_HUMAN	P62913	RL11_HUMAN	60S ribosomal protein L11	2022-12-30-KB-noFAIMS-HB-2	2	16		HCT-15
AQDVLVQEMEVVK	13	2	1	2		sp|Q99459|CDC5L_HUMAN	Q99459	CDC5L_HUMAN	Cell division cycle 5-like protein	2022-12-30-KB-noFAIMS-HB-2	632	644		HCT-15
AQEAPGQAEPPAAAEVQGAGNENEPR	26	2, 3	1	3		sp|O14745|NHRF1_HUMAN	O14745	NHRF1_HUMAN	Na(+)/H(+) exchange regulatory cofactor NHE-RF1	2022-12-30-KB-noFAIMS-HB-2	113	138		HCT-15
AQEGGGSEVFQELK	14	2	1	1		sp|Q8NCA5|FA98A_HUMAN	Q8NCA5	FA98A_HUMAN	Protein FAM98A	2022-12-30-KB-noFAIMS-HB-2	134	147		HCT-15
AQEPESGLSEETQVK	15	2	1	2		sp|P78527|PRKDC_HUMAN	P78527	PRKDC_HUMAN	DNA-dependent protein kinase catalytic subunit	2022-12-30-KB-noFAIMS-HB-2	4091	4105		HCT-15
AQEPSAAIPK	10	2	0.9997	2		sp|Q15459|SF3A1_HUMAN	Q15459	SF3A1_HUMAN	Splicing factor 3A subunit 1	2022-12-30-KB-noFAIMS-HB-2	106	115		HCT-15
AQEVAELKR	9	2	0.9935	1		sp|Q8IY81|SPB1_HUMAN	Q8IY81	SPB1_HUMAN	pre-rRNA processing protein FTSJ3	2022-12-30-KB-noFAIMS-HB-2	377	385		HCT-15
AQEVEAELLESHQEETNQLLK	21	3	1	3		sp|Q13439|GOGA4_HUMAN	Q13439	GOGA4_HUMAN	Golgin subfamily A member 4	2022-12-30-KB-noFAIMS-HB-2	2023	2043		HCT-15
AQFEQLK	7	2	0.941	1		sp|Q15149|PLEC_HUMAN	Q15149	PLEC_HUMAN	Plectin	2022-12-30-KB-noFAIMS-HB-2	3463	3469		HCT-15
AQGEKPLAGAK	11	2	1	1		sp|O43865|SAHH2_HUMAN	O43865	SAHH2_HUMAN	S-adenosylhomocysteine hydrolase-like protein 1	2022-12-30-KB-noFAIMS-HB-2	137	147		HCT-15
AQGGTVLPTEPQSEEQLSK	19	2	1	1		sp|Q14789|GOGB1_HUMAN	Q14789	GOGB1_HUMAN	Golgin subfamily B member 1	2022-12-30-KB-noFAIMS-HB-2	116	134		HCT-15
AQGQEQEQER	10	2	0.8397	1		sp|Q96BH1|RNF25_HUMAN	Q96BH1	RNF25_HUMAN	E3 ubiquitin-protein ligase RNF25	2022-12-30-KB-noFAIMS-HB-2	175	184		HCT-15
AQGQQEELLQR	11	2	0.9913	2		sp|Q6DT37|MRCKG_HUMAN	Q6DT37	MRCKG_HUMAN	Serine/threonine-protein kinase MRCK gamma	2022-12-30-KB-noFAIMS-HB-2	515	525		HCT-15
AQIEDTLR	8	2	0.9699	1		sp|Q96CT7|CC124_HUMAN	Q96CT7	CC124_HUMAN	Coiled-coil domain-containing protein 124	2022-12-30-KB-noFAIMS-HB-2	98	105		HCT-15
AQIEDTLRR	9	2	0.9956	1		sp|Q96CT7|CC124_HUMAN	Q96CT7	CC124_HUMAN	Coiled-coil domain-containing protein 124	2022-12-30-KB-noFAIMS-HB-2	98	106		HCT-15
AQIEEPDPPEMETSLDSSEMAK	22	2	1	1		sp|Q96T23|RSF1_HUMAN	Q96T23	RSF1_HUMAN	Remodeling and spacing factor 1	2022-12-30-KB-noFAIMS-HB-2	527	548		HCT-15
AQIHALEGGEVK	12	2	1	1		sp|P18858|DNLI1_HUMAN	P18858	DNLI1_HUMAN	DNA ligase 1	2022-12-30-KB-noFAIMS-HB-2	574	585		HCT-15
AQKGELLER	9	2	0.9685	1		sp|O43264|ZW10_HUMAN	O43264	ZW10_HUMAN	Centromere/kinetochore protein zw10 homolog	2022-12-30-KB-noFAIMS-HB-2	595	603		HCT-15
AQLAELELELSEGDITQK	18	2	1	3		sp|Q9P265|DIP2B_HUMAN	Q9P265	DIP2B_HUMAN	Disco-interacting protein 2 homolog B	2022-12-30-KB-noFAIMS-HB-2	22	39		HCT-15
AQLELEVSK	9	2	0.9177	1		sp|Q14764|MVP_HUMAN	Q14764	MVP_HUMAN	Major vault protein	2022-12-30-KB-noFAIMS-HB-2	775	783		HCT-15
AQLEPVASPAK	11	2	0.9999	1		sp|Q15149|PLEC_HUMAN	Q15149	PLEC_HUMAN	Plectin	2022-12-30-KB-noFAIMS-HB-2	1428	1438		HCT-15
AQLEQGEPVLETPVESQQHEIESR	24	3	1	2		sp|P52630|STAT2_HUMAN	P52630	STAT2_HUMAN	Signal transducer and activator of transcription 2	2022-12-30-KB-noFAIMS-HB-2	125	148		HCT-15
AQLEVQASQHR	11	2, 3	1	2		sp|Q9UDT6|CLIP2_HUMAN	Q9UDT6	CLIP2_HUMAN	CAP-Gly domain-containing linker protein 2	2022-12-30-KB-noFAIMS-HB-2	705	715		HCT-15
AQLGEDIR	8	2	0.9901	1		sp|Q92734|TFG_HUMAN	Q92734	TFG_HUMAN	Protein TFG	2022-12-30-KB-noFAIMS-HB-2	15	22		HCT-15
AQLGGPEAAK	10	2	0.9975	2		sp|P04792|HSPB1_HUMAN	P04792	HSPB1_HUMAN	Heat shock protein beta-1	2022-12-30-KB-noFAIMS-HB-2	189	198		HCT-15
AQLGGPEAAKSDETAAK	17	2, 3	1	2		sp|P04792|HSPB1_HUMAN	P04792	HSPB1_HUMAN	Heat shock protein beta-1	2022-12-30-KB-noFAIMS-HB-2	189	205		HCT-15
AQLGPDESK	9	2	0.6617	1		sp|P12081|SYHC_HUMAN	P12081	SYHC_HUMAN	Histidine--tRNA ligase, cytoplasmic	2022-12-30-KB-noFAIMS-HB-2	43	51		HCT-15
AQLHDTNMELTDLK	14	2, 3	1	4		sp|O14974|MYPT1_HUMAN	O14974	MYPT1_HUMAN	Protein phosphatase 1 regulatory subunit 12A	2022-12-30-KB-noFAIMS-HB-2	948	961		HCT-15
AQLLEELR	8	2	0.5718	1		sp|Q8N490|PNKD_HUMAN	Q8N490	PNKD_HUMAN	Probable hydrolase PNKD	2022-12-30-KB-noFAIMS-HB-2	369	376		HCT-15
AQLLEPSK	8	2	0.9324	1		sp|P55039|DRG2_HUMAN	P55039	DRG2_HUMAN	Developmentally-regulated GTP-binding protein 2	2022-12-30-KB-noFAIMS-HB-2	39	46		HCT-15
AQLNETLTK	9	2	0.9869	1		sp|Q86UP2|KTN1_HUMAN	Q86UP2	KTN1_HUMAN	Kinectin	2022-12-30-KB-noFAIMS-HB-2	1260	1268		HCT-15
AQLQQVEAALSGNGENEDLLK	21	2, 3	1	3		sp|O75940|SPF30_HUMAN	O75940	SPF30_HUMAN	Survival of motor neuron-related-splicing factor 30	2022-12-30-KB-noFAIMS-HB-2	14	34		HCT-15
AQLSTILEEEK	11	2	0.9989	1		sp|Q05397|FAK1_HUMAN	Q05397	FAK1_HUMAN	Focal adhesion kinase 1	2022-12-30-KB-noFAIMS-HB-2	674	684		HCT-15
AQLSTILEEEKAQQEER	17	3	1	1		sp|Q05397|FAK1_HUMAN	Q05397	FAK1_HUMAN	Focal adhesion kinase 1	2022-12-30-KB-noFAIMS-HB-2	674	690		HCT-15
AQLVAGDDEEAGWTELAEQEVAR	23	2	1	2		sp|Q86YV9|HPS6_HUMAN	Q86YV9	HPS6_HUMAN	Hermansky-Pudlak syndrome 6 protein	2022-12-30-KB-noFAIMS-HB-2	470	492		HCT-15
AQMEAEDEDEKYLQECLSK	19	3	1	1	16C(57.0214)	sp|Q8WXA3|RUFY2_HUMAN	Q8WXA3	RUFY2_HUMAN	RUN and FYVE domain-containing protein 2	2022-12-30-KB-noFAIMS-HB-2	409	427	424	HCT-15
AQNQVLKK	8	2	0.9832	1		sp|Q6ZMI0|PPR21_HUMAN	Q6ZMI0	PPR21_HUMAN	Protein phosphatase 1 regulatory subunit 21	2022-12-30-KB-noFAIMS-HB-2	22	29		HCT-15
AQPFGFIDSDTDAEEER	17	2	1	1		sp|Q14676|MDC1_HUMAN	Q14676	MDC1_HUMAN	Mediator of DNA damage checkpoint protein 1	2022-12-30-KB-noFAIMS-HB-2	321	337		HCT-15
AQPVQSKPQK	10	2	0.9942	1		sp|Q9NR12|PDLI7_HUMAN	Q9NR12	PDLI7_HUMAN	PDZ and LIM domain protein 7	2022-12-30-KB-noFAIMS-HB-2	84	93		HCT-15
AQQALSELHTVEK	13	2, 3	1	2		sp|Q5T4S7|UBR4_HUMAN	Q5T4S7	UBR4_HUMAN	E3 ubiquitin-protein ligase UBR4	2022-12-30-KB-noFAIMS-HB-2	1838	1850		HCT-15
AQQEAEAAQRLAEEK	15	2, 3	0.9999	2		sp|Q99426|TBCB_HUMAN	Q99426	TBCB_HUMAN	Tubulin-folding cofactor B	2022-12-30-KB-noFAIMS-HB-2	139	153		HCT-15
AQQEDALAQQAFEEAR	16	2	1	4		sp|Q13951|PEBB_HUMAN	Q13951	PEBB_HUMAN	Core-binding factor subunit beta	2022-12-30-KB-noFAIMS-HB-2	132	147		HCT-15
AQQEHQSLLEK	11	2	1	1		sp|Q9Y496|KIF3A_HUMAN	Q9Y496	KIF3A_HUMAN	Kinesin-like protein KIF3A	2022-12-30-KB-noFAIMS-HB-2	461	471		HCT-15
AQQEQELAADAFK	13	2	1	1		sp|P14314|GLU2B_HUMAN	P14314	GLU2B_HUMAN	Glucosidase 2 subunit beta	2022-12-30-KB-noFAIMS-HB-2	207	219		HCT-15
AQQGIVFLDEVDK	13	2	1	1		sp|O76031|CLPX_HUMAN	O76031	CLPX_HUMAN	ATP-dependent Clp protease ATP-binding subunit clpX-like, mitochondrial	2022-12-30-KB-noFAIMS-HB-2	350	362		HCT-15
AQQLLDAVEQR	11	2	1	2		sp|Q6ZSJ8|CA122_HUMAN	Q6ZSJ8	CA122_HUMAN	Uncharacterized protein C1orf122	2022-12-30-KB-noFAIMS-HB-2	40	50		HCT-15
AQQVAVQEQEIAR	13	2	1	2		sp|O75955|FLOT1_HUMAN	O75955	FLOT1_HUMAN	Flotillin-1	2022-12-30-KB-noFAIMS-HB-2	262	274		HCT-15
AQQVAVQEQEIARR	14	3	1	1		sp|O75955|FLOT1_HUMAN	O75955	FLOT1_HUMAN	Flotillin-1	2022-12-30-KB-noFAIMS-HB-2	262	275		HCT-15
AQRLSQETEALGR	13	3	0.9746	1		sp|Q02818|NUCB1_HUMAN	Q02818	NUCB1_HUMAN	Nucleobindin-1	2022-12-30-KB-noFAIMS-HB-2	365	377		HCT-15
AQSELAAHQK	10	2	1	2		sp|P25786|PSA1_HUMAN	P25786	PSA1_HUMAN	Proteasome subunit alpha type-1	2022-12-30-KB-noFAIMS-HB-2	52	61		HCT-15
AQSELAAHQKK	11	2, 3	1	3		sp|P25786|PSA1_HUMAN	P25786	PSA1_HUMAN	Proteasome subunit alpha type-1	2022-12-30-KB-noFAIMS-HB-2	52	62		HCT-15
AQSFAER	7	2	0.9841	1		sp|O60256|KPRB_HUMAN	O60256	KPRB_HUMAN	Phosphoribosyl pyrophosphate synthase-associated protein 2	2022-12-30-KB-noFAIMS-HB-2	196	202		HCT-15
AQSLLSTDR	9	2	0.9999	1		sp|O00231|PSD11_HUMAN	O00231	PSD11_HUMAN	26S proteasome non-ATPase regulatory subunit 11	2022-12-30-KB-noFAIMS-HB-2	12	20		HCT-15
AQSPGAVEEILDR	13	2	1	2		sp|Q9NYM9|BET1L_HUMAN	Q9NYM9	BET1L_HUMAN	BET1-like protein	2022-12-30-KB-noFAIMS-HB-2	7	19		HCT-15
AQSPGAVEEILDRENKR	17	4	1	1		sp|Q9NYM9|BET1L_HUMAN	Q9NYM9	BET1L_HUMAN	BET1-like protein	2022-12-30-KB-noFAIMS-HB-2	7	23		HCT-15
AQSQSGVDLQEDVLVR	16	2	0.9999	1		sp|B2RTY4|MYO9A_HUMAN	B2RTY4	MYO9A_HUMAN	Unconventional myosin-IXa	2022-12-30-KB-noFAIMS-HB-2	1238	1253		HCT-15
AQTAVSELR	9	2	0.9645	1		sp|Q7L3B6|CD37L_HUMAN	Q7L3B6	CD37L_HUMAN	Hsp90 co-chaperone Cdc37-like 1	2022-12-30-KB-noFAIMS-HB-2	96	104		HCT-15
AQTKAPPKPAR	11	2, 3	0.9885	2		sp|Q14978|NOLC1_HUMAN	Q14978	NOLC1_HUMAN	Nucleolar and coiled-body phosphoprotein 1	2022-12-30-KB-noFAIMS-HB-2	194	204		HCT-15
AQVADVVVSR	10	2	0.9645	1		sp|P49327|FAS_HUMAN	P49327	FAS_HUMAN	Fatty acid synthase	2022-12-30-KB-noFAIMS-HB-2	1073	1082		HCT-15
AQVDDLTEAVAAK	13	2	1	1		sp|Q8TBA6|GOGA5_HUMAN	Q8TBA6	GOGA5_HUMAN	Golgin subfamily A member 5	2022-12-30-KB-noFAIMS-HB-2	285	297		HCT-15
AQVEQELTTLR	11	2	1	2		sp|Q15149|PLEC_HUMAN	Q15149	PLEC_HUMAN	Plectin	2022-12-30-KB-noFAIMS-HB-2	2319	2329		HCT-15
AQVGDLEEALAR	12	2	0.9996	1		sp|Q96A19|C102A_HUMAN	Q96A19	C102A_HUMAN	Coiled-coil domain-containing protein 102A	2022-12-30-KB-noFAIMS-HB-2	380	391		HCT-15
AQVLVEDISDILEEHAEK	18	3	1	1		sp|Q5VV41|ARHGG_HUMAN	Q5VV41	ARHGG_HUMAN	Rho guanine nucleotide exchange factor 16	2022-12-30-KB-noFAIMS-HB-2	352	369		HCT-15
AQVQEFCDYGTK	12	2	1	1	7C(57.0214)	sp|Q86U44|MTA70_HUMAN	Q86U44	MTA70_HUMAN	N6-adenosine-methyltransferase catalytic subunit	2022-12-30-KB-noFAIMS-HB-2	270	281	276	HCT-15
AQVQEFCDYGTKEECMK	17	3	1	1	15C(57.0214), 7C(57.0214)	sp|Q86U44|MTA70_HUMAN	Q86U44	MTA70_HUMAN	N6-adenosine-methyltransferase catalytic subunit	2022-12-30-KB-noFAIMS-HB-2	270	286	276284	HCT-15
AQVSGQSAR	9	2	0.9888	1		sp|P41250|GARS_HUMAN	P41250	GARS_HUMAN	Glycine--tRNA ligase	2022-12-30-KB-noFAIMS-HB-2	380	388		HCT-15
AQVTELEDELTAAEDAK	17	2	1	3		sp|Q7Z406|MYH14_HUMAN	Q7Z406	MYH14_HUMAN	Myosin-14	2022-12-30-KB-noFAIMS-HB-2	1563	1579		HCT-15
AQVTELEDELTAAEDAKLR	19	3	1	1		sp|Q7Z406|MYH14_HUMAN	Q7Z406	MYH14_HUMAN	Myosin-14	2022-12-30-KB-noFAIMS-HB-2	1563	1581		HCT-15
AQYEDIANR	9	2	0.9999	1		sp|P05787|K2C8_HUMAN	P05787	K2C8_HUMAN	Keratin, type II cytoskeletal 8	2022-12-30-KB-noFAIMS-HB-2	265	273		HCT-15
AQYEDIANRSR	11	2	0.9997	1		sp|P05787|K2C8_HUMAN	P05787	K2C8_HUMAN	Keratin, type II cytoskeletal 8	2022-12-30-KB-noFAIMS-HB-2	265	275		HCT-15
AQYKGAASEAGR	12	2	1	2	N-term(42.0106)	sp|Q14320|FA50A_HUMAN	Q14320	FA50A_HUMAN	Protein FAM50A	2022-12-30-KB-noFAIMS-HB-2	2	13		HCT-15
ARADPTVESEEAFKNR	16	3	0.9939	1		sp|Q15014|MO4L2_HUMAN	Q15014	MO4L2_HUMAN	Mortality factor 4-like protein 2	2022-12-30-KB-noFAIMS-HB-2	103	118		HCT-15
ARAEATLK	8	2	0.9815	2		sp|O60841|IF2P_HUMAN	O60841	IF2P_HUMAN	Eukaryotic translation initiation factor 5B	2022-12-30-KB-noFAIMS-HB-2	417	424		HCT-15
ARAEEAEAQKR	11	2	0.9997	1		sp|Q15149|PLEC_HUMAN	Q15149	PLEC_HUMAN	Plectin	2022-12-30-KB-noFAIMS-HB-2	1617	1627		HCT-15
ARAQAQLR	8	2	0.8952	1		sp|Q9NQ55|SSF1_HUMAN	Q9NQ55	SSF1_HUMAN	Suppressor of SWI4 1 homolog	2022-12-30-KB-noFAIMS-HB-2	13	20		HCT-15
ARDDLITDLLNEAK	14	2, 3	1	3		sp|P36543|VATE1_HUMAN	P36543	VATE1_HUMAN	V-type proton ATPase subunit E 1	2022-12-30-KB-noFAIMS-HB-2	86	99		HCT-15
ARDVYEEAIR	10	2	1	1		sp|Q9HCS7|SYF1_HUMAN	Q9HCS7	SYF1_HUMAN	Pre-mRNA-splicing factor SYF1	2022-12-30-KB-noFAIMS-HB-2	275	284		HCT-15
ARDYCTSAK	9	2	0.9368	1	5C(57.0214)	sp|Q13098|CSN1_HUMAN	Q13098	CSN1_HUMAN	COP9 signalosome complex subunit 1	2022-12-30-KB-noFAIMS-HB-2	188	196	192	HCT-15
ARDYDAMGSQTK	12	2	1	2		sp|Q9Y230|RUVB2_HUMAN	Q9Y230	RUVB2_HUMAN	RuvB-like 2	2022-12-30-KB-noFAIMS-HB-2	212	223		HCT-15
AREETDKEEPASK	13	2, 3	1	3		sp|P05455|LA_HUMAN	P05455	LA_HUMAN	Lupus La protein	2022-12-30-KB-noFAIMS-HB-2	385	397		HCT-15
ARENPSEEAQNLVEFTDEEGYGR	23	2, 3	1	5		sp|Q12874|SF3A3_HUMAN	Q12874	SF3A3_HUMAN	Splicing factor 3A subunit 3	2022-12-30-KB-noFAIMS-HB-2	116	138		HCT-15
ARGPGLEK	8	2	0.976	2		sp|P21333|FLNA_HUMAN	P21333	FLNA_HUMAN	Filamin-A	2022-12-30-KB-noFAIMS-HB-2	677	684		HCT-15
ARGTFDNAETKK	12	3	0.3272	1		sp|Q14204|DYHC1_HUMAN	Q14204	DYHC1_HUMAN	Cytoplasmic dynein 1 heavy chain 1	2022-12-30-KB-noFAIMS-HB-2	1089	1100		HCT-15
ARHQPPQPK	9	2	0.9886	1		sp|Q9H074|PAIP1_HUMAN	Q9H074	PAIP1_HUMAN	Polyadenylate-binding protein-interacting protein 1	2022-12-30-KB-noFAIMS-HB-2	41	49		HCT-15
ARIEAENR	8	2	0.9925	1		sp|Q15149|PLEC_HUMAN	Q15149	PLEC_HUMAN	Plectin	2022-12-30-KB-noFAIMS-HB-2	2382	2389		HCT-15
ARIVEYEK	8	2	0.9281	1		sp|O75947|ATP5H_HUMAN	O75947	ATP5H_HUMAN	ATP synthase subunit d, mitochondrial	2022-12-30-KB-noFAIMS-HB-2	110	117		HCT-15
ARLDQSDEDFKPR	13	3	1	1		sp|Q9P2E5|CHPF2_HUMAN	Q9P2E5	CHPF2_HUMAN	Chondroitin sulfate glucuronyltransferase	2022-12-30-KB-noFAIMS-HB-2	59	71		HCT-15
ARLPEELR	8	2	0.9583	1		sp|Q9UIG0|BAZ1B_HUMAN	Q9UIG0	BAZ1B_HUMAN	Tyrosine-protein kinase BAZ1B	2022-12-30-KB-noFAIMS-HB-2	512	519		HCT-15
ARPATDSFDDYPPR	14	2, 3	1	5		sp|P23588|IF4B_HUMAN	P23588	IF4B_HUMAN	Eukaryotic translation initiation factor 4B	2022-12-30-KB-noFAIMS-HB-2	201	214		HCT-15
ARPEDVISEGR	11	2	1	2		sp|P25325|THTM_HUMAN	P25325	THTM_HUMAN	3-mercaptopyruvate sulfurtransferase	2022-12-30-KB-noFAIMS-HB-2	283	293		HCT-15
ARPFPDGLAEDIDK	14	3	1	5		sp|P13639|EF2_HUMAN	P13639	EF2_HUMAN	Elongation factor 2	2022-12-30-KB-noFAIMS-HB-2	606	619		HCT-15
ARPFPDGLAEDIDKGEVSAR	20	3, 4	1	5		sp|P13639|EF2_HUMAN	P13639	EF2_HUMAN	Elongation factor 2	2022-12-30-KB-noFAIMS-HB-2	606	625		HCT-15
ARPGMER	7	2	0.9915	1	N-term(42.0106)	sp|Q6UWP2|DHR11_HUMAN	Q6UWP2	DHR11_HUMAN	Dehydrogenase/reductase SDR family member 11	2022-12-30-KB-noFAIMS-HB-2	2	8		HCT-15
ARQEELYSELQAR	13	2, 3	1	5		sp|Q15149|PLEC_HUMAN	Q15149	PLEC_HUMAN	Plectin	2022-12-30-KB-noFAIMS-HB-2	3356	3368		HCT-15
ARQYTSPEEIDAQLQAEK	18	2, 3	1	3		sp|Q13442|HAP28_HUMAN	Q13442	HAP28_HUMAN	28 kDa heat- and acid-stable phosphoprotein	2022-12-30-KB-noFAIMS-HB-2	14	31		HCT-15
ARQYTSPEEIDAQLQAEKQK	20	3	1	1		sp|Q13442|HAP28_HUMAN	Q13442	HAP28_HUMAN	28 kDa heat- and acid-stable phosphoprotein	2022-12-30-KB-noFAIMS-HB-2	14	33		HCT-15
ARSDEGQLSPATR	13	2, 3	1	2		sp|Q15149|PLEC_HUMAN	Q15149	PLEC_HUMAN	Plectin	2022-12-30-KB-noFAIMS-HB-2	712	724		HCT-15
ARVDPTVENEETFMNR	16	2, 3	1	3		sp|Q9UBU8|MO4L1_HUMAN	Q9UBU8	MO4L1_HUMAN	Mortality factor 4-like protein 1	2022-12-30-KB-noFAIMS-HB-2	177	192		HCT-15
ARVITEEEKNFK	12	3	1	1		sp|P26373|RL13_HUMAN	P26373	RL13_HUMAN	60S ribosomal protein L13	2022-12-30-KB-noFAIMS-HB-2	166	177		HCT-15
ASAAGAECELAR	12	2	0.8437	1	8C(57.0214)	sp|Q9C0B0|UNK_HUMAN	Q9C0B0	UNK_HUMAN	RING finger protein unkempt homolog	2022-12-30-KB-noFAIMS-HB-2	689	700	696	HCT-15
ASADLMSYCEEHAR	14	2, 3	1	3	9C(57.0214)	sp|Q9UBI6|GBG12_HUMAN	Q9UBI6	GBG12_HUMAN	Guanine nucleotide-binding protein G(I)/G(S)/G(O) subunit gamma-12	2022-12-30-KB-noFAIMS-HB-2	35	48	43	HCT-15
ASAEGPLLGPEAAPSGEGAGSK	22	2	1	1		sp|Q9BRJ6|CG050_HUMAN	Q9BRJ6	CG050_HUMAN	Uncharacterized protein C7orf50	2022-12-30-KB-noFAIMS-HB-2	22	43		HCT-15
ASAELALGENSEVLK	15	2	1	34		sp|P00505|AATM_HUMAN	P00505	AATM_HUMAN	Aspartate aminotransferase, mitochondrial	2022-12-30-KB-noFAIMS-HB-2	108	122		HCT-15
ASAELIEEEVAK	12	2	0.9999	1		sp|P12081|SYHC_HUMAN	P12081	SYHC_HUMAN	Histidine--tRNA ligase, cytoplasmic	2022-12-30-KB-noFAIMS-HB-2	26	37		HCT-15
ASAETPAEEQELLTQVCGDVLSTCEHR	27	3	1	3	17C(57.0214), 24C(57.0214)	sp|P42695|CNDD3_HUMAN	P42695	CNDD3_HUMAN	Condensin-2 complex subunit D3	2022-12-30-KB-noFAIMS-HB-2	808	834	824831	HCT-15
ASAGHAVSIAQDDAGADDWETDPDFVNDVSEK	32	3	1	10		sp|Q14247|SRC8_HUMAN	Q14247	SRC8_HUMAN	Src substrate cortactin	2022-12-30-KB-noFAIMS-HB-2	4	35		HCT-15
ASAGHAVSIAQDDAGADDWETDPDFVNDVSEKEQR	35	3, 4	1	6		sp|Q14247|SRC8_HUMAN	Q14247	SRC8_HUMAN	Src substrate cortactin	2022-12-30-KB-noFAIMS-HB-2	4	38		HCT-15
ASALCDRHSK	10	2, 3	1	2	5C(57.0214)	sp|P63151|2ABA_HUMAN	P63151	2ABA_HUMAN	Serine/threonine-protein phosphatase 2A 55 kDa regulatory subunit B alpha isoform	2022-12-30-KB-noFAIMS-HB-2	258	267	262	HCT-15
ASALGLGDGEEEAPPSRSDPDGGDSPLPASGGPLTCK	37	3	1	1	36C(57.0214)	sp|Q8N1G0|ZN687_HUMAN	Q8N1G0	ZN687_HUMAN	Zinc finger protein 687	2022-12-30-KB-noFAIMS-HB-2	1167	1203	1202	HCT-15
ASAPAPGHH	9	2	0.9971	2		sp|P56378|68MP_HUMAN	P56378	68MP_HUMAN	6.8 kDa mitochondrial proteolipid	2022-12-30-KB-noFAIMS-HB-2	50	58		HCT-15
ASAPESGLLSK	11	2	0.5458	1		sp|Q96CN7|ISOC1_HUMAN	Q96CN7	ISOC1_HUMAN	Isochorismatase domain-containing protein 1	2022-12-30-KB-noFAIMS-HB-2	287	297		HCT-15
ASAPYNHHGSR	11	2, 3	1	2		sp|Q8N684|CPSF7_HUMAN	Q8N684	CPSF7_HUMAN	Cleavage and polyadenylation specificity factor subunit 7	2022-12-30-KB-noFAIMS-HB-2	313	323		HCT-15
ASAQQENSSTCIGSAIK	17	2	1	1	11C(57.0214)	sp|Q9NXV6|CARF_HUMAN	Q9NXV6	CARF_HUMAN	CDKN2A-interacting protein	2022-12-30-KB-noFAIMS-HB-2	168	184	178	HCT-15
ASASTQPAALSAEQAK	16	2	0.9995	1	N-term(42.0106)	sp|Q99622|C10_HUMAN	Q99622	C10_HUMAN	Protein C10	2022-12-30-KB-noFAIMS-HB-2	2	17		HCT-15
ASAVECGGPKK	11	2	1	2	6C(57.0214)	sp|Q96QF0|RAB3I_HUMAN	Q96QF0	RAB3I_HUMAN	Rab-3A-interacting protein	2022-12-30-KB-noFAIMS-HB-2	384	394	389	HCT-15
ASAVSELSPR	10	2	1	1		sp|Q9Y2W1|TR150_HUMAN	Q9Y2W1	TR150_HUMAN	Thyroid hormone receptor-associated protein 3	2022-12-30-KB-noFAIMS-HB-2	236	245		HCT-15
ASCASIDIEDATQHLR	16	2	1	2	3C(57.0214), N-term(42.0106)	sp|Q6P2E9|EDC4_HUMAN	Q6P2E9	EDC4_HUMAN	Enhancer of mRNA-decapping protein 4	2022-12-30-KB-noFAIMS-HB-2	2	17	4	HCT-15
ASDGFPVYQEK	11	2	1	1		sp|Q8IV38|ANKY2_HUMAN	Q8IV38	ANKY2_HUMAN	Ankyrin repeat and MYND domain-containing protein 2	2022-12-30-KB-noFAIMS-HB-2	255	265		HCT-15
ASDLTDAFVEVK	12	2	1	1		sp|Q86YS7|C2CD5_HUMAN	Q86YS7	C2CD5_HUMAN	C2 domain-containing protein 5	2022-12-30-KB-noFAIMS-HB-2	21	32		HCT-15
ASDMLIR	7	2	0.9749	1		sp|P49756|RBM25_HUMAN	P49756	RBM25_HUMAN	RNA-binding protein 25	2022-12-30-KB-noFAIMS-HB-2	98	104		HCT-15
ASDVHEVR	8	2	0.9976	3		sp|P14618|KPYM_HUMAN	P14618	KPYM_HUMAN	Pyruvate kinase PKM	2022-12-30-KB-noFAIMS-HB-2	248	255		HCT-15
ASEALSFNEVTSGAQDDLR	19	2	1	4		sp|Q9UQ90|SPG7_HUMAN	Q9UQ90	SPG7_HUMAN	Paraplegin	2022-12-30-KB-noFAIMS-HB-2	634	652		HCT-15
ASEEIEDFR	9	2	0.7729	1		sp|Q96FT9|IFT43_HUMAN	Q96FT9	IFT43_HUMAN	Intraflagellar transport protein 43 homolog	2022-12-30-KB-noFAIMS-HB-2	77	85		HCT-15
ASEELDGLFR	10	2	0.9981	1		sp|Q14814|MEF2D_HUMAN	Q14814	MEF2D_HUMAN	Myocyte-specific enhancer factor 2D	2022-12-30-KB-noFAIMS-HB-2	120	129		HCT-15
ASEELQKDLEEVK	13	2	1	2	N-term(42.0106)	sp|Q9HB71|CYBP_HUMAN	Q9HB71	CYBP_HUMAN	Calcyclin-binding protein	2022-12-30-KB-noFAIMS-HB-2	2	14		HCT-15
ASEENLLSSSSVPSADR	17	2	0.9999	1		sp|Q9NRA8|4ET_HUMAN	Q9NRA8	4ET_HUMAN	Eukaryotic translation initiation factor 4E transporter	2022-12-30-KB-noFAIMS-HB-2	733	749		HCT-15
ASEIMVDDEELAQHPATTEDIR	22	2, 3	1	3	5M(15.9949)	sp|Q8IY81|SPB1_HUMAN	Q8IY81	SPB1_HUMAN	pre-rRNA processing protein FTSJ3	2022-12-30-KB-noFAIMS-HB-2	270	291		HCT-15
ASEIQPLQGTNENR	14	2	1	1		sp|Q6ZSS7|MFSD6_HUMAN	Q6ZSS7	MFSD6_HUMAN	Major facilitator superfamily domain-containing protein 6	2022-12-30-KB-noFAIMS-HB-2	717	730		HCT-15
ASERWQPDTEEEYEDSSGNVVNKK	24	3, 4	1	2		sp|Q12874|SF3A3_HUMAN	Q12874	SF3A3_HUMAN	Splicing factor 3A subunit 3	2022-12-30-KB-noFAIMS-HB-2	467	490		HCT-15
ASESDTEEFYDAPEDVHLGGGYPVGSPGK	29	2	1	1	N-term(42.0106)	sp|Q5JSH3|WDR44_HUMAN	Q5JSH3	WDR44_HUMAN	WD repeat-containing protein 44	2022-12-30-KB-noFAIMS-HB-2	2	30		HCT-15
ASESEESDEDDGPAPVIVENESYVNLKK	28	3	1	1		sp|Q6P158|DHX57_HUMAN	Q6P158	DHX57_HUMAN	Putative ATP-dependent RNA helicase DHX57	2022-12-30-KB-noFAIMS-HB-2	474	501		HCT-15
ASESQILSIAEK	12	2	1	2		sp|Q5JRA6|TGO1_HUMAN	Q5JRA6	TGO1_HUMAN	Transport and Golgi organization protein 1 homolog	2022-12-30-KB-noFAIMS-HB-2	981	992		HCT-15
ASESSSEEKDDYEIFVK	17	3	1	1		sp|P18583|SON_HUMAN	P18583	SON_HUMAN	Protein SON	2022-12-30-KB-noFAIMS-HB-2	1779	1795		HCT-15
ASEVCLDDTVTTEKELDTVEVLK	23	3	1	1	5C(57.0214)	sp|Q9Y2I1|NISCH_HUMAN	Q9Y2I1	NISCH_HUMAN	Nischarin	2022-12-30-KB-noFAIMS-HB-2	432	454	436	HCT-15
ASEVEEILDGNDEKYK	16	2, 3	1	3		sp|Q12824|SNF5_HUMAN	Q12824	SNF5_HUMAN	SWI/SNF-related matrix-associated actin-dependent regulator of chromatin subfamily B member 1	2022-12-30-KB-noFAIMS-HB-2	93	108		HCT-15
ASEVMGPVEAAPEYR	15	2	1	2		sp|Q8WWY3|PRP31_HUMAN	Q8WWY3	PRP31_HUMAN	U4/U6 small nuclear ribonucleoprotein Prp31	2022-12-30-KB-noFAIMS-HB-2	77	91		HCT-15
ASFNNPDR	8	2	0.9994	1		sp|P54727|RD23B_HUMAN	P54727	RD23B_HUMAN	UV excision repair protein RAD23 homolog B	2022-12-30-KB-noFAIMS-HB-2	213	220		HCT-15
ASGADSKGDDLSTAILK	17	2	1	3	N-term(42.0106)	sp|P55072|TERA_HUMAN	P55072	TERA_HUMAN	Transitional endoplasmic reticulum ATPase	2022-12-30-KB-noFAIMS-HB-2	2	18		HCT-15
ASGATILSTLANLEGEETFEAAMLGQAEEVVQER	34	3	0.4894	1		sp|P17987|TCPA_HUMAN	P17987	TCPA_HUMAN	T-complex protein 1 subunit alpha	2022-12-30-KB-noFAIMS-HB-2	322	355		HCT-15
ASGCEGEDVVTLLK	14	2	1	2	4C(57.0214)	sp|P52789|HXK2_HUMAN	P52789	HXK2_HUMAN	Hexokinase-2	2022-12-30-KB-noFAIMS-HB-2	625	638	628	HCT-15
ASGGFGKESK	10	2	1	2		sp|Q9UQ13|SHOC2_HUMAN	Q9UQ13	SHOC2_HUMAN	Leucine-rich repeat protein SHOC-2	2022-12-30-KB-noFAIMS-HB-2	30	39		HCT-15
ASGKVDPTYGLESSCIAGTGPDEPEKLEGAEEEK	34	3, 4	1	3	15C(57.0214)	sp|Q92922|SMRC1_HUMAN	Q92922	SMRC1_HUMAN	SWI/SNF complex subunit SMARCC1	2022-12-30-KB-noFAIMS-HB-2	747	780	761	HCT-15
ASGNLETK	8	2	0.4173	1		sp|Q9Y277|VDAC3_HUMAN	Q9Y277	VDAC3_HUMAN	Voltage-dependent anion-selective channel protein 3	2022-12-30-KB-noFAIMS-HB-2	54	61		HCT-15
ASGQGPGPPRQECGEPALPSASEEQVAQDTEEVFR	35	3	1	1	13C(57.0214), N-term(42.0106)	sp|Q16611|BAK_HUMAN	Q16611	BAK_HUMAN	Bcl-2 homologous antagonist/killer	2022-12-30-KB-noFAIMS-HB-2	2	36	14	HCT-15
ASGQSCTLPK	10	2	0.9959	1	6C(57.0214)	sp|Q9BZI7|REN3B_HUMAN	Q9BZI7	REN3B_HUMAN	Regulator of nonsense transcripts 3B	2022-12-30-KB-noFAIMS-HB-2	314	323	319	HCT-15
ASGRGLQPK	9	2	0.8531	1		sp|O75369|FLNB_HUMAN	O75369	FLNB_HUMAN	Filamin-B	2022-12-30-KB-noFAIMS-HB-2	457	465		HCT-15
ASGVAVSDGVIK	12	2	1	4	N-term(42.0106)	sp|P23528|COF1_HUMAN	P23528	COF1_HUMAN	Cofilin-1	2022-12-30-KB-noFAIMS-HB-2	2	13		HCT-15
ASGVGAAFEELPHDGTCDECEPDEAPGAEEVCR	33	3	1	3	17C(57.0214), 20C(57.0214), 32C(57.0214), N-term(42.0106)	sp|Q96DX7|TRI44_HUMAN	Q96DX7	TRI44_HUMAN	Tripartite motif-containing protein 44	2022-12-30-KB-noFAIMS-HB-2	2	34	18,21,33	HCT-15
ASGVQVADEVCR	12	2	1	2	11C(57.0214), N-term(42.0106)	sp|P60981|DEST_HUMAN	P60981	DEST_HUMAN	Destrin	2022-12-30-KB-noFAIMS-HB-2	2	13	12	HCT-15
ASGVTVNDEVIK	12	2	0.9999	3	N-term(42.0106)	sp|Q9Y281|COF2_HUMAN	Q9Y281	COF2_HUMAN	Cofilin-2	2022-12-30-KB-noFAIMS-HB-2	2	13		HCT-15
ASHEEVEGLVEK	12	3	1	2		sp|Q08380|LG3BP_HUMAN	Q08380	LG3BP_HUMAN	Galectin-3-binding protein	2022-12-30-KB-noFAIMS-HB-2	334	345		HCT-15
ASHPEDPASVVEAR	14	2, 3	1	2		sp|Q9UHL4|DPP2_HUMAN	Q9UHL4	DPP2_HUMAN	Dipeptidyl peptidase 2	2022-12-30-KB-noFAIMS-HB-2	449	462		HCT-15
ASHPSVTER	9	2	0.9681	2		sp|Q13724|MOGS_HUMAN	Q13724	MOGS_HUMAN	Mannosyl-oligosaccharide glucosidase	2022-12-30-KB-noFAIMS-HB-2	588	596		HCT-15
ASIHEAWTDGK	11	3	0.8539	1		sp|O43707|ACTN4_HUMAN	O43707	ACTN4_HUMAN	Alpha-actinin-4	2022-12-30-KB-noFAIMS-HB-2	422	432		HCT-15
ASILDEYENSLSR	13	2	1	2	N-term(42.0106)	sp|Q9P253|VPS18_HUMAN	Q9P253	VPS18_HUMAN	Vacuolar protein sorting-associated protein 18 homolog	2022-12-30-KB-noFAIMS-HB-2	2	14		HCT-15
ASITALEAK	9	2	0.9964	1		sp|P35579|MYH9_HUMAN	P35579	MYH9_HUMAN	Myosin-9	2022-12-30-KB-noFAIMS-HB-2	1807	1815		HCT-15
ASITPGTILIILTGR	15	2	1	1		sp|Q02878|RL6_HUMAN	Q02878	RL6_HUMAN	60S ribosomal protein L6	2022-12-30-KB-noFAIMS-HB-2	142	156		HCT-15
ASKEMFEDTVEER	13	2	1	1	N-term(42.0106)	sp|Q16576|RBBP7_HUMAN	Q16576	RBBP7_HUMAN	Histone-binding protein RBBP7	2022-12-30-KB-noFAIMS-HB-2	2	14		HCT-15
ASLEAAIADAEQR	13	2	1	109		sp|P05787|K2C8_HUMAN	P05787	K2C8_HUMAN	Keratin, type II cytoskeletal 8	2022-12-30-KB-noFAIMS-HB-2	329	341		HCT-15
ASLEAHR	7	2	0.9584	1		sp|O75170|PP6R2_HUMAN	O75170	PP6R2_HUMAN	Serine/threonine-protein phosphatase 6 regulatory subunit 2	2022-12-30-KB-noFAIMS-HB-2	679	685		HCT-15
ASLEDAPVDDLTR	13	2	1	2		sp|Q7Z2W4|ZCCHV_HUMAN	Q7Z2W4	ZCCHV_HUMAN	Zinc finger CCCH-type antiviral protein 1	2022-12-30-KB-noFAIMS-HB-2	283	295		HCT-15
ASLEEPPDGPSAGQATGPGEGR	22	2	1	1		sp|Q9BVG9|PTSS2_HUMAN	Q9BVG9	PTSS2_HUMAN	Phosphatidylserine synthase 2	2022-12-30-KB-noFAIMS-HB-2	23	44		HCT-15
ASLGSLEGEAEAEASSPK	18	2	1	6		sp|Q09666|AHNK_HUMAN	Q09666	AHNK_HUMAN	Neuroblast differentiation-associated protein AHNAK	2022-12-30-KB-noFAIMS-HB-2	5748	5765		HCT-15
ASLLSFQDEEEENEEVFK	18	2	1	2		sp|Q9Y5B6|PAXB1_HUMAN	Q9Y5B6	PAXB1_HUMAN	PAX3- and PAX7-binding protein 1	2022-12-30-KB-noFAIMS-HB-2	104	121		HCT-15
ASLLSFQDEEEENEEVFKVK	20	3	1	1		sp|Q9Y5B6|PAXB1_HUMAN	Q9Y5B6	PAXB1_HUMAN	PAX3- and PAX7-binding protein 1	2022-12-30-KB-noFAIMS-HB-2	104	123		HCT-15
ASLLTDEEDVDMALDQR	17	2	1	2		sp|P52948|NUP98_HUMAN	P52948	NUP98_HUMAN	Nuclear pore complex protein Nup98-Nup96	2022-12-30-KB-noFAIMS-HB-2	996	1012		HCT-15
ASLMNDDFEK	10	2	0.9999	2		sp|Q9UNF0|PACN2_HUMAN	Q9UNF0	PACN2_HUMAN	Protein kinase C and casein kinase substrate in neurons protein 2	2022-12-30-KB-noFAIMS-HB-2	102	111		HCT-15
ASLPTGEGSISHEEQK	16	2	1	2		sp|Q9BRQ6|MIC25_HUMAN	Q9BRQ6	MIC25_HUMAN	MIC	2022-12-30-KB-noFAIMS-HB-2	118	133		HCT-15
ASLQETHFDSTQTK	14	3	1	1		sp|O94888|UBXN7_HUMAN	O94888	UBXN7_HUMAN	UBX domain-containing protein 7	2022-12-30-KB-noFAIMS-HB-2	296	309		HCT-15
ASMAGASSSK	10	2	0.9996	2		sp|Q13428|TCOF_HUMAN	Q13428	TCOF_HUMAN	Treacle protein	2022-12-30-KB-noFAIMS-HB-2	1035	1044		HCT-15
ASMAGASSSKESSR	14	2, 3	1	3	3M(15.9949)	sp|Q13428|TCOF_HUMAN	Q13428	TCOF_HUMAN	Treacle protein	2022-12-30-KB-noFAIMS-HB-2	1035	1048		HCT-15
ASMSEFLESEDGEVEQQR	18	2	1	1		sp|Q15022|SUZ12_HUMAN	Q15022	SUZ12_HUMAN	Polycomb protein SUZ12	2022-12-30-KB-noFAIMS-HB-2	538	555		HCT-15
ASNEDVTK	8	2	0.97	3		sp|O75475|PSIP1_HUMAN	O75475	PSIP1_HUMAN	PC4 and SFRS1-interacting protein	2022-12-30-KB-noFAIMS-HB-2	128	135		HCT-15
ASNGDAWVEAHGK	13	2, 3	1	6		sp|P38646|GRP75_HUMAN	P38646	GRP75_HUMAN	Stress-70 protein, mitochondrial	2022-12-30-KB-noFAIMS-HB-2	147	159		HCT-15
ASNGKFVTSKK	11	2	1	1		sp|Q16658|FSCN1_HUMAN	Q16658	FSCN1_HUMAN	Fascin	2022-12-30-KB-noFAIMS-HB-2	349	359		HCT-15
ASNHSLCSGSSASK	14	2	1	1	7C(57.0214)	sp|O75460|ERN1_HUMAN	O75460	ERN1_HUMAN	Serine/threonine-protein kinase/endoribonuclease IRE1	2022-12-30-KB-noFAIMS-HB-2	532	545	538	HCT-15
ASNLENSTYDLYTIPKDADSQNPDAPEGK	29	3	1	1		sp|P53621|COPA_HUMAN	P53621	COPA_HUMAN	Coatomer subunit alpha	2022-12-30-KB-noFAIMS-HB-2	383	411		HCT-15
ASNPERGEILLTELQGDSR	19	2	1	1	N-term(42.0106)	sp|Q16513|PKN2_HUMAN	Q16513	PKN2_HUMAN	Serine/threonine-protein kinase N2	2022-12-30-KB-noFAIMS-HB-2	2	20		HCT-15
ASNVTNKTDPR	11	2	1	2	N-term(42.0106)	sp|P07910|HNRPC_HUMAN	P07910	HNRPC_HUMAN	Heterogeneous nuclear ribonucleoproteins C1/C2	2022-12-30-KB-noFAIMS-HB-2	2	12		HCT-15
ASPEAASTPRDPIDVDLPEEAER	23	3	1	1		sp|P29590|PML_HUMAN	P29590	PML_HUMAN	Protein PML	2022-12-30-KB-noFAIMS-HB-2	402	424		HCT-15
ASPITNDGEDEFVPSDGLDKDEYTFSPGK	29	3	1	2		sp|Q02880|TOP2B_HUMAN	Q02880	TOP2B_HUMAN	DNA topoisomerase 2-beta	2022-12-30-KB-noFAIMS-HB-2	1399	1427		HCT-15
ASPLTHSPPDEL	12	2	1	3		sp|Q9BT09|CNPY3_HUMAN	Q9BT09	CNPY3_HUMAN	Protein canopy homolog 3	2022-12-30-KB-noFAIMS-HB-2	267	278		HCT-15
ASPNSDDTVLSPQELQK	17	2	1	1		sp|Q9UH62|ARMX3_HUMAN	Q9UH62	ARMX3_HUMAN	Armadillo repeat-containing X-linked protein 3	2022-12-30-KB-noFAIMS-HB-2	109	125		HCT-15
ASPQAADLLEK	11	2	1	3		sp|O15264|MK13_HUMAN	O15264	MK13_HUMAN	Mitogen-activated protein kinase 13	2022-12-30-KB-noFAIMS-HB-2	277	287		HCT-15
ASPSLERPEK	10	2	0.9997	1	N-term(42.0106)	sp|Q13601|KRR1_HUMAN	Q13601	KRR1_HUMAN	KRR1 small subunit processome component homolog	2022-12-30-KB-noFAIMS-HB-2	2	11		HCT-15
ASQGLLSSIENSESDSSEAK	20	2	1	1		sp|Q5UIP0|RIF1_HUMAN	Q5UIP0	RIF1_HUMAN	Telomere-associated protein RIF1	2022-12-30-KB-noFAIMS-HB-2	1541	1560		HCT-15
ASQGLLSSIENSESDSSEAKEEGSR	25	3	0.9774	1		sp|Q5UIP0|RIF1_HUMAN	Q5UIP0	RIF1_HUMAN	Telomere-associated protein RIF1	2022-12-30-KB-noFAIMS-HB-2	1541	1565		HCT-15
ASQNRDPAATSVAAAR	16	2	1	1	N-term(42.0106)	sp|O00762|UBE2C_HUMAN	O00762	UBE2C_HUMAN	Ubiquitin-conjugating enzyme E2 C	2022-12-30-KB-noFAIMS-HB-2	2	17		HCT-15
ASRDQLIAQDVTAK	14	3	1	1		sp|Q7Z3E2|CC186_HUMAN	Q7Z3E2	CC186_HUMAN	Coiled-coil domain-containing protein 186	2022-12-30-KB-noFAIMS-HB-2	267	280		HCT-15
ASSAASSEHFEK	12	2	0.9999	1	N-term(42.0106)	sp|Q9UEU0|VTI1B_HUMAN	Q9UEU0	VTI1B_HUMAN	Vesicle transport through interaction with t-SNAREs homolog 1B	2022-12-30-KB-noFAIMS-HB-2	2	13		HCT-15
ASSDLEQLCSHVNEK	15	2	1	2	9C(57.0214), N-term(42.0106)	sp|Q96BD8|SKA1_HUMAN	Q96BD8	SKA1_HUMAN	Spindle and kinetochore-associated protein 1	2022-12-30-KB-noFAIMS-HB-2	2	16	10	HCT-15
ASSDLSIASSEEDKLSQNACILESVSEK	28	3	1	1	20C(57.0214)	sp|Q9H2G2|SLK_HUMAN	Q9H2G2	SLK_HUMAN	STE20-like serine/threonine-protein kinase	2022-12-30-KB-noFAIMS-HB-2	339	366	358	HCT-15
ASSEGGTAAGAGLDSLHK	18	2, 3	1	4		sp|O15143|ARC1B_HUMAN	O15143	ARC1B_HUMAN	Actin-related protein 2/3 complex subunit 1B	2022-12-30-KB-noFAIMS-HB-2	309	326		HCT-15
ASSEQAEQPSQPSSTPGSENVLPR	24	2	1	1	N-term(42.0106)	sp|O75381|PEX14_HUMAN	O75381	PEX14_HUMAN	Peroxisomal membrane protein PEX14	2022-12-30-KB-noFAIMS-HB-2	2	25		HCT-15
ASSHSSQTQGGGSVTK	16	2, 3	1	3		sp|P02545|LMNA_HUMAN	P02545	LMNA_HUMAN	Prelamin-A/C	2022-12-30-KB-noFAIMS-HB-2	402	417		HCT-15
ASSLDAHEETISIEKR	16	3, 4	1	2		sp|Q8TF05|PP4R1_HUMAN	Q8TF05	PP4R1_HUMAN	Serine/threonine-protein phosphatase 4 regulatory subunit 1	2022-12-30-KB-noFAIMS-HB-2	536	551		HCT-15
ASSLSESSPPK	11	2	0.9997	1		sp|Q9UHB6|LIMA1_HUMAN	Q9UHB6	LIMA1_HUMAN	LIM domain and actin-binding protein 1	2022-12-30-KB-noFAIMS-HB-2	367	377		HCT-15
ASSQQEKEDKPAETK	15	2, 3	1	2		sp|Q9UHB6|LIMA1_HUMAN	Q9UHB6	LIMA1_HUMAN	LIM domain and actin-binding protein 1	2022-12-30-KB-noFAIMS-HB-2	512	526		HCT-15
ASSSLPKK	8	2	0.5123	1		sp|Q9UNZ5|L10K_HUMAN	Q9UNZ5	L10K_HUMAN	Leydig cell tumor 10 kDa protein homolog	2022-12-30-KB-noFAIMS-HB-2	69	76		HCT-15
ASSSSASSAGALESSLDRK	19	2	1	2		sp|Q5VT52|RPRD2_HUMAN	Q5VT52	RPRD2_HUMAN	Regulation of nuclear pre-mRNA domain-containing protein 2	2022-12-30-KB-noFAIMS-HB-2	12	30		HCT-15
ASSTPSSETQEEFVDDFR	18	2	1	5		sp|P30622|CLIP1_HUMAN	P30622	CLIP1_HUMAN	CAP-Gly domain-containing linker protein 1	2022-12-30-KB-noFAIMS-HB-2	42	59		HCT-15
ASSVGNVADSTEPTKR	16	2	1	1	N-term(42.0106)	sp|O15294|OGT1_HUMAN	O15294	OGT1_HUMAN	UDP-N-acetylglucosamine--peptide N-acetylglucosaminyltransferase 110 kDa subunit	2022-12-30-KB-noFAIMS-HB-2	2	17		HCT-15
ASTATAEETDIDAVEVPLPGNDVLEFSR	28	2	1	1		sp|O75052|CAPON_HUMAN	O75052	CAPON_HUMAN	Carboxyl-terminal PDZ ligand of neuronal nitric oxide synthase protein	2022-12-30-KB-noFAIMS-HB-2	208	235		HCT-15
ASTHCTYDR	9	2	0.9805	1	5C(57.0214)	sp|P49184|DNSL1_HUMAN	P49184	DNSL1_HUMAN	Deoxyribonuclease-1-like 1	2022-12-30-KB-noFAIMS-HB-2	220	228	224	HCT-15
ASTNIQDTEGNTPLHLACDEER	22	2, 3	1	3	18C(57.0214)	sp|O75832|PSD10_HUMAN	O75832	PSD10_HUMAN	26S proteasome non-ATPase regulatory subunit 10	2022-12-30-KB-noFAIMS-HB-2	163	184	180	HCT-15
ASTSDYQVISDR	12	2	1	2		sp|Q8NFH5|NUP35_HUMAN	Q8NFH5	NUP35_HUMAN	Nucleoporin NUP35	2022-12-30-KB-noFAIMS-HB-2	295	306		HCT-15
ASVADPGQLK	10	2	0.7011	1		sp|Q8IYJ3|SYTL1_HUMAN	Q8IYJ3	SYTL1_HUMAN	Synaptotagmin-like protein 1	2022-12-30-KB-noFAIMS-HB-2	68	77		HCT-15
ASVDDDDSGWELSMPEK	17	2	1	1		sp|Q5VZE5|NAA35_HUMAN	Q5VZE5	NAA35_HUMAN	N-alpha-acetyltransferase 35, NatC auxiliary subunit	2022-12-30-KB-noFAIMS-HB-2	5	21		HCT-15
ASVESCIR	8	2	0.4867	1	6C(57.0214)	sp|Q14571|ITPR2_HUMAN	Q14571	ITPR2_HUMAN	Inositol 1,4,5-trisphosphate receptor type 2	2022-12-30-KB-noFAIMS-HB-2	1531	1538	1536	HCT-15
ASVSELACIYSALILHDDEVTVTEDK	26	2	0.9999	1	8C(57.0214), N-term(42.0106)	sp|P05386|RLA1_HUMAN	P05386	RLA1_HUMAN	60S acidic ribosomal protein P1	2022-12-30-KB-noFAIMS-HB-2	2	27	9	HCT-15
ASVSELACIYSALILHDDEVTVTEDKINALIK	32	3	1	1	8C(57.0214), N-term(42.0106)	sp|P05386|RLA1_HUMAN	P05386	RLA1_HUMAN	60S acidic ribosomal protein P1	2022-12-30-KB-noFAIMS-HB-2	2	33	9	HCT-15
ASYDDPYKK	9	2	1	1		sp|Q96PK6|RBM14_HUMAN	Q96PK6	RBM14_HUMAN	RNA-binding protein 14	2022-12-30-KB-noFAIMS-HB-2	586	594		HCT-15
ASYDTSAPNAK	11	2	0.9996	1		sp|Q9HCE5|MET14_HUMAN	Q9HCE5	MET14_HUMAN	N6-adenosine-methyltransferase non-catalytic subunit	2022-12-30-KB-noFAIMS-HB-2	53	63		HCT-15
ASYFDEHDCEPSDPEQETR	19	2	1	1	9C(57.0214), N-term(42.0106)	sp|Q9P0P0|RN181_HUMAN	Q9P0P0	RN181_HUMAN	E3 ubiquitin-protein ligase RNF181	2022-12-30-KB-noFAIMS-HB-2	2	20	10	HCT-15
ASYGVSKGK	9	2	0.6074	1		sp|Q00839|HNRPU_HUMAN	Q00839	HNRPU_HUMAN	Heterogeneous nuclear ribonucleoprotein U	2022-12-30-KB-noFAIMS-HB-2	325	333		HCT-15
ASYNNPHR	8	2	0.9833	1		sp|P54725|RD23A_HUMAN	P54725	RD23A_HUMAN	UV excision repair protein RAD23 homolog A	2022-12-30-KB-noFAIMS-HB-2	186	193		HCT-15
ATAAEVLK	8	2	0.4689	1		sp|Q5T5P2|SKT_HUMAN	Q5T5P2	SKT_HUMAN	Sickle tail protein homolog	2022-12-30-KB-noFAIMS-HB-2	843	850		HCT-15
ATADDELSFK	10	2	0.9984	2		sp|P62993|GRB2_HUMAN	P62993	GRB2_HUMAN	Growth factor receptor-bound protein 2	2022-12-30-KB-noFAIMS-HB-2	11	20		HCT-15
ATAEQISSQTGNK	13	2	1	1		sp|Q16698|DECR_HUMAN	Q16698	DECR_HUMAN	2,4-dienoyl-CoA reductase, mitochondrial	2022-12-30-KB-noFAIMS-HB-2	98	110		HCT-15
ATAGDTHLGGEDFDNR	16	2, 3	1	6		sp|P0DMV8|HS71A_HUMAN	P0DMV8	HS71A_HUMAN	Heat shock 70 kDa protein 1A	2022-12-30-KB-noFAIMS-HB-2	221	236		HCT-15
ATAQDNPKSATEQSGTGIR	19	2, 3	1	2		sp|O95831|AIFM1_HUMAN	O95831	AIFM1_HUMAN	Apoptosis-inducing factor 1, mitochondrial	2022-12-30-KB-noFAIMS-HB-2	511	529		HCT-15
ATASSSAQEMEQQLAER	17	2	1	2		sp|Q9H9Q2|CSN7B_HUMAN	Q9H9Q2	CSN7B_HUMAN	COP9 signalosome complex subunit 7b	2022-12-30-KB-noFAIMS-HB-2	222	238		HCT-15
ATAVMPDGQFK	11	2	1	3	5M(15.9949)	sp|Q06830|PRDX1_HUMAN	Q06830	PRDX1_HUMAN	Peroxiredoxin-1	2022-12-30-KB-noFAIMS-HB-2	17	27		HCT-15
ATAVVDGAFK	10	2	0.9999	1		sp|P32119|PRDX2_HUMAN	P32119	PRDX2_HUMAN	Peroxiredoxin-2	2022-12-30-KB-noFAIMS-HB-2	17	26		HCT-15
ATCDSDFAVETLELETQGEEVK	22	2	1	2	3C(57.0214)	sp|Q14966|ZN638_HUMAN	Q14966	ZN638_HUMAN	Zinc finger protein 638	2022-12-30-KB-noFAIMS-HB-2	1154	1175	1156	HCT-15
ATDAEADVASLNRR	14	3	1	1		sp|P09493|TPM1_HUMAN	P09493	TPM1_HUMAN	Tropomyosin alpha-1 chain	2022-12-30-KB-noFAIMS-HB-2	78	91		HCT-15
ATDDKTSPTLDSANDLPR	18	2	0.9184	1	N-term(42.0106)	sp|Q9Y2I7|FYV1_HUMAN	Q9Y2I7	FYV1_HUMAN	1-phosphatidylinositol 3-phosphate 5-kinase	2022-12-30-KB-noFAIMS-HB-2	2	19		HCT-15
ATDEEPLGLPK	11	2	0.9816	1		sp|Q9BZR6|RTN4R_HUMAN	Q9BZR6	RTN4R_HUMAN	Reticulon-4 receptor	2022-12-30-KB-noFAIMS-HB-2	324	334		HCT-15
ATDELATKLSR	11	2	0.9997	2	N-term(42.0106)	sp|Q96C19|EFHD2_HUMAN	Q96C19	EFHD2_HUMAN	EF-hand domain-containing protein D2	2022-12-30-KB-noFAIMS-HB-2	2	12		HCT-15
ATDETDRDIIREPLTELK	18	4	0.9999	1		sp|Q9UPN3|MACF1_HUMAN	Q9UPN3	MACF1_HUMAN	Microtubule-actin cross-linking factor 1, isoforms 1/2/3/5	2022-12-30-KB-noFAIMS-HB-2	6184	6201		HCT-15
ATDFVADR	8	2	0.9987	1		sp|P48735|IDHP_HUMAN	P48735	IDHP_HUMAN	Isocitrate dehydrogenase [NADP], mitochondrial	2022-12-30-KB-noFAIMS-HB-2	181	188		HCT-15
ATDILPK	7	2	0.5267	1		sp|Q12931|TRAP1_HUMAN	Q12931	TRAP1_HUMAN	Heat shock protein 75 kDa, mitochondrial	2022-12-30-KB-noFAIMS-HB-2	376	382		HCT-15
ATDLGGTSQAGTSQR	15	2	1	1		sp|Q7Z2W4|ZCCHV_HUMAN	Q7Z2W4	ZCCHV_HUMAN	Zinc finger CCCH-type antiviral protein 1	2022-12-30-KB-noFAIMS-HB-2	315	329		HCT-15
ATDRGSESDKHFR	13	3	0.9897	1		sp|O60313|OPA1_HUMAN	O60313	OPA1_HUMAN	Dynamin-like 120 kDa protein, mitochondrial	2022-12-30-KB-noFAIMS-HB-2	195	207		HCT-15
ATDSWALAVDEQEAAVK	17	2	1	6	N-term(42.0106)	sp|Q9NUU7|DD19A_HUMAN	Q9NUU7	DD19A_HUMAN	ATP-dependent RNA helicase DDX19A	2022-12-30-KB-noFAIMS-HB-2	2	18		HCT-15
ATDTSQGELVHPK	13	2	1	2	N-term(42.0106)	sp|Q5SSJ5|HP1B3_HUMAN	Q5SSJ5	HP1B3_HUMAN	Heterochromatin protein 1-binding protein 3	2022-12-30-KB-noFAIMS-HB-2	2	14		HCT-15
ATDVMIAGK	9	2	0.9999	1		sp|P23526|SAHH_HUMAN	P23526	SAHH_HUMAN	Adenosylhomocysteinase	2022-12-30-KB-noFAIMS-HB-2	206	214		HCT-15
ATDWEATNEAIEEQVAR	17	2	0.9999	1		sp|Q96G74|OTUD5_HUMAN	Q96G74	OTUD5_HUMAN	OTU domain-containing protein 5	2022-12-30-KB-noFAIMS-HB-2	388	404		HCT-15
ATEASAVEQTAESCEVQEMLK	21	2	1	2	14C(57.0214)	sp|Q5M775|CYTSB_HUMAN	Q5M775	CYTSB_HUMAN	Cytospin-B	2022-12-30-KB-noFAIMS-HB-2	565	585	578	HCT-15
ATEDGEEDEEMIESIENLEDLK	22	2	1	4		sp|P49736|MCM2_HUMAN	P49736	MCM2_HUMAN	DNA replication licensing factor MCM2	2022-12-30-KB-noFAIMS-HB-2	157	178		HCT-15
ATEDGEEDEEMIESIENLEDLKGHSVR	27	3, 4	1	5		sp|P49736|MCM2_HUMAN	P49736	MCM2_HUMAN	DNA replication licensing factor MCM2	2022-12-30-KB-noFAIMS-HB-2	157	183		HCT-15
ATEDGTPYDPYK	12	2	1	1		sp|P22059|OSBP1_HUMAN	P22059	OSBP1_HUMAN	Oxysterol-binding protein 1	2022-12-30-KB-noFAIMS-HB-2	757	768		HCT-15
ATEGMVVADK	10	2	0.6253	1		sp|Q99436|PSB7_HUMAN	Q99436	PSB7_HUMAN	Proteasome subunit beta type-7	2022-12-30-KB-noFAIMS-HB-2	63	72		HCT-15
ATEGMVVADKNCSK	14	2, 3	1	6	12C(57.0214), 5M(15.9949)	sp|Q99436|PSB7_HUMAN	Q99436	PSB7_HUMAN	Proteasome subunit beta type-7	2022-12-30-KB-noFAIMS-HB-2	63	76	74	HCT-15
ATEKDKVEIYK	11	2, 3	1	7		sp|Q9Y3B2|EXOS1_HUMAN	Q9Y3B2	EXOS1_HUMAN	Exosome complex component CSL4	2022-12-30-KB-noFAIMS-HB-2	110	120		HCT-15
ATENPEQVASEGLPEPVLR	19	2	1	4		sp|Q9BYD3|RM04_HUMAN	Q9BYD3	RM04_HUMAN	39S ribosomal protein L4, mitochondrial	2022-12-30-KB-noFAIMS-HB-2	31	49		HCT-15
ATEPEAAEPVVPSLVDR	17	2	0.9965	1	N-term(42.0106)	sp|Q9NX38|F206A_HUMAN	Q9NX38	F206A_HUMAN	Protein Simiate	2022-12-30-KB-noFAIMS-HB-2	2	18		HCT-15
ATEPPSPDAGELSLASR	17	2	1	1		sp|Q8IYB8|SUV3_HUMAN	Q8IYB8	SUV3_HUMAN	ATP-dependent RNA helicase SUPV3L1, mitochondrial	2022-12-30-KB-noFAIMS-HB-2	720	736		HCT-15
ATEPVATSNPAGDPVGSTR	19	2	1	2		sp|Q27J81|INF2_HUMAN	Q27J81	INF2_HUMAN	Inverted formin-2	2022-12-30-KB-noFAIMS-HB-2	1010	1028		HCT-15
ATESGAQSAPLPMEGVDISPK	21	2	1	4	13M(15.9949)	sp|Q02790|FKBP4_HUMAN	Q02790	FKBP4_HUMAN	Peptidyl-prolyl cis-trans isomerase FKBP4	2022-12-30-KB-noFAIMS-HB-2	8	28		HCT-15
ATETSEVESLRPPR	14	3	0.4478	1		sp|Q96RL7|VP13A_HUMAN	Q96RL7	VP13A_HUMAN	Vacuolar protein sorting-associated protein 13A	2022-12-30-KB-noFAIMS-HB-2	3027	3040		HCT-15
ATETVELHK	9	2	0.9984	2	N-term(42.0106)	sp|P82979|SARNP_HUMAN	P82979	SARNP_HUMAN	SAP domain-containing ribonucleoprotein	2022-12-30-KB-noFAIMS-HB-2	2	10		HCT-15
ATETVELHKLK	11	2, 3	1	2	N-term(42.0106)	sp|P82979|SARNP_HUMAN	P82979	SARNP_HUMAN	SAP domain-containing ribonucleoprotein	2022-12-30-KB-noFAIMS-HB-2	2	12		HCT-15
ATEVELLNAR	10	2	0.9958	1		sp|Q86YS3|RFIP4_HUMAN	Q86YS3	RFIP4_HUMAN	Rab11 family-interacting protein 4	2022-12-30-KB-noFAIMS-HB-2	416	425		HCT-15
ATFGDNKR	8	2	0.952	1		sp|Q4J6C6|PPCEL_HUMAN	Q4J6C6	PPCEL_HUMAN	Prolyl endopeptidase-like	2022-12-30-KB-noFAIMS-HB-2	233	240		HCT-15
ATGAAAAEAK	10	2	0.9353	1		sp|Q8NE71|ABCF1_HUMAN	Q8NE71	ABCF1_HUMAN	ATP-binding cassette sub-family F member 1	2022-12-30-KB-noFAIMS-HB-2	421	430		HCT-15
ATGASAAEMIETK	13	2	1	1		sp|Q92625|ANS1A_HUMAN	Q92625	ANS1A_HUMAN	Ankyrin repeat and SAM domain-containing protein 1A	2022-12-30-KB-noFAIMS-HB-2	1073	1085		HCT-15
ATGEADVEFVTHEDAVAAMSK	21	2, 3	1	5		sp|P31942|HNRH3_HUMAN	P31942	HNRH3_HUMAN	Heterogeneous nuclear ribonucleoprotein H3	2022-12-30-KB-noFAIMS-HB-2	233	253		HCT-15
ATGGGPFEDGMNDQDLPNWSNENVDDR	27	2	1	2	N-term(42.0106)	sp|Q15154|PCM1_HUMAN	Q15154	PCM1_HUMAN	Pericentriolar material 1 protein	2022-12-30-KB-noFAIMS-HB-2	2	28		HCT-15
ATGGLCLLGAYADSDDDDNDVSEK	24	2	1	2	6C(57.0214)	sp|Q8N3X1|FNBP4_HUMAN	Q8N3X1	FNBP4_HUMAN	Formin-binding protein 4	2022-12-30-KB-noFAIMS-HB-2	103	126	108	HCT-15
ATGHSGGGCISQGR	14	2, 3	1	4	9C(57.0214)	sp|Q9HA64|KT3K_HUMAN	Q9HA64	KT3K_HUMAN	Ketosamine-3-kinase	2022-12-30-KB-noFAIMS-HB-2	16	29	24	HCT-15
ATGLGEPVYGLSEDEGESR	19	2	1	1	N-term(42.0106)	sp|Q96PU5|NED4L_HUMAN	Q96PU5	NED4L_HUMAN	E3 ubiquitin-protein ligase NEDD4-like	2022-12-30-KB-noFAIMS-HB-2	2	20		HCT-15
ATGLGPVDR	9	2	0.9959	1		sp|O15067|PUR4_HUMAN	O15067	PUR4_HUMAN	Phosphoribosylformylglycinamidine synthase	2022-12-30-KB-noFAIMS-HB-2	110	118		HCT-15
ATGPVVEQAVR	11	2	0.9792	1		sp|Q9NY93|DDX56_HUMAN	Q9NY93	DDX56_HUMAN	Probable ATP-dependent RNA helicase DDX56	2022-12-30-KB-noFAIMS-HB-2	74	84		HCT-15
ATGSEVSQR	9	2	0.6057	1		sp|P15924|DESP_HUMAN	P15924	DESP_HUMAN	Desmoplakin	2022-12-30-KB-noFAIMS-HB-2	1435	1443		HCT-15
ATGTSSGANSEESTAAEFCR	20	2	1	1	19C(57.0214)	sp|Q13586|STIM1_HUMAN	Q13586	STIM1_HUMAN	Stromal interaction molecule 1	2022-12-30-KB-noFAIMS-HB-2	31	50	49	HCT-15
ATGVDEEDVEVFDSFENMR	19	2	1	2		sp|Q7L8L6|FAKD5_HUMAN	Q7L8L6	FAKD5_HUMAN	FAST kinase domain-containing protein 5, mitochondrial	2022-12-30-KB-noFAIMS-HB-2	98	116		HCT-15
ATHGQTCAR	9	2	1	2	7C(57.0214), N-term(42.0106)	sp|P45880|VDAC2_HUMAN	P45880	VDAC2_HUMAN	Voltage-dependent anion-selective channel protein 2	2022-12-30-KB-noFAIMS-HB-2	2	10	8	HCT-15
ATISALEAK	9	2	0.8068	1		sp|P35580|MYH10_HUMAN	P35580	MYH10_HUMAN	Myosin-10	2022-12-30-KB-noFAIMS-HB-2	1814	1822		HCT-15
ATKIDKEACR	10	2, 3	0.9873	2	9C(57.0214), N-term(42.0106)	sp|Q14019|COTL1_HUMAN	Q14019	COTL1_HUMAN	Coactosin-like protein	2022-12-30-KB-noFAIMS-HB-2	2	11	10	HCT-15
ATLAENPNLFDDHEEGR	17	2, 3	1	3		sp|Q9BU68|PR15L_HUMAN	Q9BU68	PR15L_HUMAN	Proline-rich protein 15-like protein	2022-12-30-KB-noFAIMS-HB-2	84	100		HCT-15
ATLALDSVLTEEGK	14	2	0.9999	1		sp|Q12802|AKP13_HUMAN	Q12802	AKP13_HUMAN	A-kinase anchor protein 13	2022-12-30-KB-noFAIMS-HB-2	900	913		HCT-15
ATLDMPDEEFR	11	2	1	1		sp|Q9H7E9|CH033_HUMAN	Q9H7E9	CH033_HUMAN	UPF0488 protein C8orf33	2022-12-30-KB-noFAIMS-HB-2	215	225		HCT-15
ATLELTHNWGTEDDETQSYHNGNSDPR	27	3, 4	1	4		sp|Q04760|LGUL_HUMAN	Q04760	LGUL_HUMAN	Lactoylglutathione lyase	2022-12-30-KB-noFAIMS-HB-2	97	123		HCT-15
ATLIYVDKENGEPGTR	16	2	1	1	N-term(42.0106)	sp|O95997|PTTG1_HUMAN	O95997	PTTG1_HUMAN	Securin	2022-12-30-KB-noFAIMS-HB-2	2	17		HCT-15
ATMCMICTSEFTLTWR	16	2	0.3408	1	3M(15.9949), 4C(57.0214), 5M(15.9949), 7C(57.0214)	sp|Q6ZV73|FGD6_HUMAN	Q6ZV73	FGD6_HUMAN	FYVE, RhoGEF and PH domain-containing protein 6	2022-12-30-KB-noFAIMS-HB-2	1225	1240	12281231	HCT-15
ATMKDDLADYGGYDGGYVQDYEDFM	25	2	1	1		sp|O75822|EIF3J_HUMAN	O75822	EIF3J_HUMAN	Eukaryotic translation initiation factor 3 subunit J	2022-12-30-KB-noFAIMS-HB-2	234	258		HCT-15
ATNESEDEIPQLVPIGK	17	2	1	3		sp|O76021|RL1D1_HUMAN	O76021	RL1D1_HUMAN	Ribosomal L1 domain-containing protein 1	2022-12-30-KB-noFAIMS-HB-2	357	373		HCT-15
ATNESEDEIPQLVPIGKK	18	2, 3	1	2		sp|O76021|RL1D1_HUMAN	O76021	RL1D1_HUMAN	Ribosomal L1 domain-containing protein 1	2022-12-30-KB-noFAIMS-HB-2	357	374		HCT-15
ATNMEYAVK	9	2	0.9924	1		sp|Q15418|KS6A1_HUMAN	Q15418	KS6A1_HUMAN	Ribosomal protein S6 kinase alpha-1	2022-12-30-KB-noFAIMS-HB-2	439	447		HCT-15
ATPEDNGR	8	2	0.9813	5		sp|P05362|ICAM1_HUMAN	P05362	ICAM1_HUMAN	Intercellular adhesion molecule 1	2022-12-30-KB-noFAIMS-HB-2	360	367		HCT-15
ATPEKSLHDKK	11	2, 3	1	2		sp|Q02880|TOP2B_HUMAN	Q02880	TOP2B_HUMAN	DNA topoisomerase 2-beta	2022-12-30-KB-noFAIMS-HB-2	1430	1440		HCT-15
ATPSKPSGLSLLPDYEDEEEEEEEEEGDGER	31	3	1	3		sp|Q96NB3|ZN830_HUMAN	Q96NB3	ZN830_HUMAN	Zinc finger protein 830	2022-12-30-KB-noFAIMS-HB-2	145	175		HCT-15
ATQADLMELDMAMEPDR	17	2	1	1	N-term(42.0106)	sp|P35222|CTNB1_HUMAN	P35222	CTNB1_HUMAN	Catenin beta-1	2022-12-30-KB-noFAIMS-HB-2	2	18		HCT-15
ATQADLMELDMAMEPDRK	18	2	1	20	11M(15.9949), 7M(15.9949), N-term(42.0106)	sp|P35222|CTNB1_HUMAN	P35222	CTNB1_HUMAN	Catenin beta-1	2022-12-30-KB-noFAIMS-HB-2	2	19		HCT-15
ATQCVPK	7	2	0.7035	1	4C(57.0214)	sp|Q9HAV7|GRPE1_HUMAN	Q9HAV7	GRPE1_HUMAN	GrpE protein homolog 1, mitochondrial	2022-12-30-KB-noFAIMS-HB-2	121	127	124	HCT-15
ATQEWLEK	8	2	0.7883	1		sp|Q14980|NUMA1_HUMAN	Q14980	NUMA1_HUMAN	Nuclear mitotic apparatus protein 1	2022-12-30-KB-noFAIMS-HB-2	351	358		HCT-15
ATSHVGEIEQELALAR	16	2, 3	1	3		sp|P30622|CLIP1_HUMAN	P30622	CLIP1_HUMAN	CAP-Gly domain-containing linker protein 1	2022-12-30-KB-noFAIMS-HB-2	381	396		HCT-15
ATSISTQLPDDPAK	14	2	1	1		sp|Q9UJW0|DCTN4_HUMAN	Q9UJW0	DCTN4_HUMAN	Dynactin subunit 4	2022-12-30-KB-noFAIMS-HB-2	87	100		HCT-15
ATSLGRPEEEEDELAHR	17	3, 4	1	2		sp|P36551|HEM6_HUMAN	P36551	HEM6_HUMAN	Oxygen-dependent coproporphyrinogen-III oxidase, mitochondrial	2022-12-30-KB-noFAIMS-HB-2	110	126		HCT-15
ATSSSSGSLSATGR	14	2	0.9995	1		sp|Q03252|LMNB2_HUMAN	Q03252	LMNB2_HUMAN	Lamin-B2	2022-12-30-KB-noFAIMS-HB-2	417	430		HCT-15
ATTAELFEEPFVADEYIER	19	2	1	2	N-term(42.0106)	sp|O00471|EXOC5_HUMAN	O00471	EXOC5_HUMAN	Exocyst complex component 5	2022-12-30-KB-noFAIMS-HB-2	2	20		HCT-15
ATTENLLNLVDQEER	15	2	1	2		sp|Q8N5C8|TAB3_HUMAN	Q8N5C8	TAB3_HUMAN	TGF-beta-activated kinase 1 and MAP3K7-binding protein 3	2022-12-30-KB-noFAIMS-HB-2	462	476		HCT-15
ATTPADGEEPAPEAEALAAAR	21	2	1	2		sp|Q96S44|PRPK_HUMAN	Q96S44	PRPK_HUMAN	EKC/KEOPS complex subunit TP53RK	2022-12-30-KB-noFAIMS-HB-2	6	26		HCT-15
ATTPASTANSDVATIPTDTPLKEENEGFVK	30	3	1	1		sp|O60271|JIP4_HUMAN	O60271	JIP4_HUMAN	C-Jun-amino-terminal kinase-interacting protein 4	2022-12-30-KB-noFAIMS-HB-2	274	303		HCT-15
ATTPQLTDVSEDLDQQSLPSEPEETLSR	28	2	1	1		sp|Q8NC44|RETR2_HUMAN	Q8NC44	RETR2_HUMAN	Reticulophagy regulator 2	2022-12-30-KB-noFAIMS-HB-2	328	355		HCT-15
ATTVHAVR	8	2	0.9988	1		sp|Q8IY17|PLPL6_HUMAN	Q8IY17	PLPL6_HUMAN	Neuropathy target esterase	2022-12-30-KB-noFAIMS-HB-2	700	707		HCT-15
ATVEDEK	7	2	0.379	2		sp|P11142|HSP7C_HUMAN	P11142	HSP7C_HUMAN	Heat shock cognate 71 kDa protein	2022-12-30-KB-noFAIMS-HB-2	551	557		HCT-15
ATVEPETTPTPNPPTTEEEK	20	2	1	1	N-term(42.0106)	sp|P06730|IF4E_HUMAN	P06730	IF4E_HUMAN	Eukaryotic translation initiation factor 4E	2022-12-30-KB-noFAIMS-HB-2	2	21		HCT-15
ATVEPETTPTPNPPTTEEEKTESNQEVANPEHYIK	35	3	1	4	N-term(42.0106)	sp|P06730|IF4E_HUMAN	P06730	IF4E_HUMAN	Eukaryotic translation initiation factor 4E	2022-12-30-KB-noFAIMS-HB-2	2	36		HCT-15
ATVEQLMFEEK	11	2	1	2		sp|Q15276|RABE1_HUMAN	Q15276	RABE1_HUMAN	Rab GTPase-binding effector protein 1	2022-12-30-KB-noFAIMS-HB-2	791	801		HCT-15
ATVLESEGTR	10	2	0.9956	1		sp|Q9UJZ1|STML2_HUMAN	Q9UJZ1	STML2_HUMAN	Stomatin-like protein 2, mitochondrial	2022-12-30-KB-noFAIMS-HB-2	202	211		HCT-15
ATVLESEGTRESAINVAEGK	20	3	0.8522	1		sp|Q9UJZ1|STML2_HUMAN	Q9UJZ1	STML2_HUMAN	Stomatin-like protein 2, mitochondrial	2022-12-30-KB-noFAIMS-HB-2	202	221		HCT-15
ATVLQNQLDESQQER	15	2	1	1		sp|Q9P1Z2|CACO1_HUMAN	Q9P1Z2	CACO1_HUMAN	Calcium-binding and coiled-coil domain-containing protein 1	2022-12-30-KB-noFAIMS-HB-2	146	160		HCT-15
ATVLTTER	8	2	0.9875	1		sp|Q9UMS4|PRP19_HUMAN	Q9UMS4	PRP19_HUMAN	Pre-mRNA-processing factor 19	2022-12-30-KB-noFAIMS-HB-2	180	187		HCT-15
ATVMFECDK	9	2	0.9655	1	7C(57.0214)	sp|P15529|MCP_HUMAN	P15529	MCP_HUMAN	Membrane cofactor protein	2022-12-30-KB-noFAIMS-HB-2	250	258	256	HCT-15
ATVNLLGEEK	10	2	0.987	1		sp|Q00765|REEP5_HUMAN	Q00765	REEP5_HUMAN	Receptor expression-enhancing protein 5	2022-12-30-KB-noFAIMS-HB-2	177	186		HCT-15
ATVQQLEGR	9	2	1	2	N-term(42.0106)	sp|Q01469|FABP5_HUMAN	Q01469	FABP5_HUMAN	Fatty acid-binding protein 5	2022-12-30-KB-noFAIMS-HB-2	2	10		HCT-15
ATVVESSEKAYSEAHEISK	19	3, 4	1	3		sp|P61981|1433G_HUMAN	P61981	1433G_HUMAN	14-3-3 protein gamma	2022-12-30-KB-noFAIMS-HB-2	144	162		HCT-15
ATVVGPDSSK	10	2	0.9615	1		sp|Q14690|RRP5_HUMAN	Q14690	RRP5_HUMAN	Protein RRP5 homolog	2022-12-30-KB-noFAIMS-HB-2	1205	1214		HCT-15
ATYLDDLR	8	2	0.989	1		sp|Q92696|PGTA_HUMAN	Q92696	PGTA_HUMAN	Geranylgeranyl transferase type-2 subunit alpha	2022-12-30-KB-noFAIMS-HB-2	419	426		HCT-15
AVADLALIPDVDIDSDGVFK	20	2	0.3528	1	N-term(42.0106)	sp|Q9NRX4|PHP14_HUMAN	Q9NRX4	PHP14_HUMAN	14 kDa phosphohistidine phosphatase	2022-12-30-KB-noFAIMS-HB-2	2	21		HCT-15
AVADYVR	7	2	0.9708	1		sp|Q9NZB2|F120A_HUMAN	Q9NZB2	F120A_HUMAN	Constitutive coactivator of PPAR-gamma-like protein 1	2022-12-30-KB-noFAIMS-HB-2	285	291		HCT-15
AVAEAVETGEEDVIMEALR	19	2	1	5		sp|Q9NPQ8|RIC8A_HUMAN	Q9NPQ8	RIC8A_HUMAN	Synembryn-A	2022-12-30-KB-noFAIMS-HB-2	5	23		HCT-15
AVAGDASESALLK	13	2	1	3		sp|P05023|AT1A1_HUMAN	P05023	AT1A1_HUMAN	Sodium/potassium-transporting ATPase subunit alpha-1	2022-12-30-KB-noFAIMS-HB-2	446	458		HCT-15
AVAGNISDPGLQK	13	2	1	2		sp|P18206|VINC_HUMAN	P18206	VINC_HUMAN	Vinculin	2022-12-30-KB-noFAIMS-HB-2	803	815		HCT-15
AVAMSKR	7	2	0.9288	2		sp|Q96PK6|RBM14_HUMAN	Q96PK6	RBM14_HUMAN	RNA-binding protein 14	2022-12-30-KB-noFAIMS-HB-2	595	601		HCT-15
AVANSRPAK	9	2	0.9187	1		sp|P18206|VINC_HUMAN	P18206	VINC_HUMAN	Vinculin	2022-12-30-KB-noFAIMS-HB-2	480	488		HCT-15
AVANYDSVEEGEK	13	2	1	1		sp|P51659|DHB4_HUMAN	P51659	DHB4_HUMAN	Peroxisomal multifunctional enzyme type 2	2022-12-30-KB-noFAIMS-HB-2	69	81		HCT-15
AVANYDSVEEGEKVVK	16	2, 3	1	2		sp|P51659|DHB4_HUMAN	P51659	DHB4_HUMAN	Peroxisomal multifunctional enzyme type 2	2022-12-30-KB-noFAIMS-HB-2	69	84		HCT-15
AVAPKPSSR	9	2	0.9112	1		sp|O75251|NDUS7_HUMAN	O75251	NDUS7_HUMAN	NADH dehydrogenase [ubiquinone] iron-sulfur protein 7, mitochondrial	2022-12-30-KB-noFAIMS-HB-2	51	59		HCT-15
AVATAAQAQTGPEEDSGSSEEESDSEEEAETLAQVKPSGK	40	3	1	2		sp|Q13428|TCOF_HUMAN	Q13428	TCOF_HUMAN	Treacle protein	2022-12-30-KB-noFAIMS-HB-2	853	892		HCT-15
AVAVDLGNR	9	2	0.9992	1		sp|Q8TCS8|PNPT1_HUMAN	Q8TCS8	PNPT1_HUMAN	Polyribonucleotide nucleotidyltransferase 1, mitochondrial	2022-12-30-KB-noFAIMS-HB-2	46	54		HCT-15
AVAVGRPSNEELR	13	2	1	3	N-term(42.0106)	sp|Q9NVA2|SEP11_HUMAN	Q9NVA2	SEP11_HUMAN	Septin-11	2022-12-30-KB-noFAIMS-HB-2	2	14		HCT-15
AVDCLLDSK	9	2	0.5289	1	4C(57.0214)	sp|Q99442|SEC62_HUMAN	Q99442	SEC62_HUMAN	Translocation protein SEC62	2022-12-30-KB-noFAIMS-HB-2	52	60	55	HCT-15
AVDEAADALLK	11	2	0.998	2		sp|Q16891|MIC60_HUMAN	Q16891	MIC60_HUMAN	MIC	2022-12-30-KB-noFAIMS-HB-2	287	297		HCT-15
AVDFAER	7	2	0.9928	2		sp|P62917|RL8_HUMAN	P62917	RL8_HUMAN	60S ribosomal protein L8	2022-12-30-KB-noFAIMS-HB-2	31	37		HCT-15
AVDFLAANESR	11	2	0.9998	2		sp|Q9Y2U8|MAN1_HUMAN	Q9Y2U8	MAN1_HUMAN	Inner nuclear membrane protein Man1	2022-12-30-KB-noFAIMS-HB-2	719	729		HCT-15
AVDLIQK	7	2	0.4368	1		sp|P39748|FEN1_HUMAN	P39748	FEN1_HUMAN	Flap endonuclease 1	2022-12-30-KB-noFAIMS-HB-2	246	252		HCT-15
AVDNQVYVATASPARDDK	18	2, 3	1	3		sp|Q9NQR4|NIT2_HUMAN	Q9NQR4	NIT2_HUMAN	Omega-amidase NIT2	2022-12-30-KB-noFAIMS-HB-2	196	213		HCT-15
AVDPDGDGHVSWDEYK	16	2, 3	1	2		sp|Q9BRK5|CAB45_HUMAN	Q9BRK5	CAB45_HUMAN	45 kDa calcium-binding protein	2022-12-30-KB-noFAIMS-HB-2	148	163		HCT-15
AVDPEDDFQR	10	2	0.9998	1		sp|Q99848|EBP2_HUMAN	Q99848	EBP2_HUMAN	Probable rRNA-processing protein EBP2	2022-12-30-KB-noFAIMS-HB-2	95	104		HCT-15
AVDQGLPR	8	2	0.9943	1		sp|Q14517|FAT1_HUMAN	Q14517	FAT1_HUMAN	Protocadherin Fat 1	2022-12-30-KB-noFAIMS-HB-2	3201	3208		HCT-15
AVDQHNAEAQDIFGK	15	2	1	1		sp|P52732|KIF11_HUMAN	P52732	KIF11_HUMAN	Kinesin-like protein KIF11	2022-12-30-KB-noFAIMS-HB-2	522	536		HCT-15
AVDSQILPK	9	2	0.9945	1		sp|Q02878|RL6_HUMAN	Q02878	RL6_HUMAN	60S ribosomal protein L6	2022-12-30-KB-noFAIMS-HB-2	252	260		HCT-15
AVDSSSEEIEVEVPVVDRR	19	3	1	1		sp|Q9Y6X4|F169A_HUMAN	Q9Y6X4	F169A_HUMAN	Soluble lamin-associated protein of 75 kDa	2022-12-30-KB-noFAIMS-HB-2	632	650		HCT-15
AVDTDGVEPMESVLEDR	17	2	1	1		sp|O43716|GATC_HUMAN	O43716	GATC_HUMAN	Glutamyl-tRNA(Gln) amidotransferase subunit C, mitochondrial	2022-12-30-KB-noFAIMS-HB-2	69	85		HCT-15
AVDTLAYLSDGDAR	14	2	1	2		sp|Q96S55|WRIP1_HUMAN	Q96S55	WRIP1_HUMAN	ATPase WRNIP1	2022-12-30-KB-noFAIMS-HB-2	428	441		HCT-15
AVEAAQLAEDLK	12	2	0.9999	3		sp|O75150|BRE1B_HUMAN	O75150	BRE1B_HUMAN	E3 ubiquitin-protein ligase BRE1B	2022-12-30-KB-noFAIMS-HB-2	863	874		HCT-15
AVEDDFVEMR	10	2	1	1		sp|Q9BTE3|MCMBP_HUMAN	Q9BTE3	MCMBP_HUMAN	Mini-chromosome maintenance complex-binding protein	2022-12-30-KB-noFAIMS-HB-2	572	581		HCT-15
AVEDINEHITDAQLEAMTELHDR	23	3, 4	1	2		sp|Q9H2G2|SLK_HUMAN	Q9H2G2	SLK_HUMAN	STE20-like serine/threonine-protein kinase	2022-12-30-KB-noFAIMS-HB-2	393	415		HCT-15
AVEEEDKMTPEQLAIK	16	2, 3	1	8	8M(15.9949)	sp|O00487|PSDE_HUMAN	O00487	PSDE_HUMAN	26S proteasome non-ATPase regulatory subunit 14	2022-12-30-KB-noFAIMS-HB-2	258	273		HCT-15
AVEELLECLDLEK	13	2	1	1	8C(57.0214)	sp|Q92614|MY18A_HUMAN	Q92614	MY18A_HUMAN	Unconventional myosin-XVIIIa	2022-12-30-KB-noFAIMS-HB-2	1148	1160	1155	HCT-15
AVEEQIEYLQK	11	2	1	2		sp|Q5VTR2|BRE1A_HUMAN	Q5VTR2	BRE1A_HUMAN	E3 ubiquitin-protein ligase BRE1A	2022-12-30-KB-noFAIMS-HB-2	706	716		HCT-15
AVEFLASNESR	11	2	0.9877	1		sp|Q8NC56|LEMD2_HUMAN	Q8NC56	LEMD2_HUMAN	LEM domain-containing protein 2	2022-12-30-KB-noFAIMS-HB-2	464	474		HCT-15
AVEGCVSASQAATEDGQLLR	20	2	1	19	5C(57.0214)	sp|Q9Y490|TLN1_HUMAN	Q9Y490	TLN1_HUMAN	Talin-1	2022-12-30-KB-noFAIMS-HB-2	746	765	750	HCT-15
AVEHINK	7	2	0.9999	4		sp|P06733|ENOA_HUMAN	P06733	ENOA_HUMAN	Alpha-enolase	2022-12-30-KB-noFAIMS-HB-2	65	71		HCT-15
AVEHMFETEDGSKDEWR	17	3	1	2		sp|Q9Y657|SPIN1_HUMAN	Q9Y657	SPIN1_HUMAN	Spindlin-1	2022-12-30-KB-noFAIMS-HB-2	136	152		HCT-15
AVELAANTK	9	2	0.998	3		sp|P29401|TKT_HUMAN	P29401	TKT_HUMAN	Transketolase	2022-12-30-KB-noFAIMS-HB-2	457	465		HCT-15
AVELEGDVEALR	12	2	0.5823	1		sp|A1A5D9|BICL2_HUMAN	A1A5D9	BICL2_HUMAN	BICD family-like cargo adapter 2	2022-12-30-KB-noFAIMS-HB-2	118	129		HCT-15
AVELLGDIVQNCSLEDSQIEK	21	2	1	3	12C(57.0214)	sp|P31930|QCR1_HUMAN	P31930	QCR1_HUMAN	Cytochrome b-c1 complex subunit 1, mitochondrial	2022-12-30-KB-noFAIMS-HB-2	143	163	154	HCT-15
AVELLGDIVQNCSLEDSQIEKER	23	3	1	1	12C(57.0214)	sp|P31930|QCR1_HUMAN	P31930	QCR1_HUMAN	Cytochrome b-c1 complex subunit 1, mitochondrial	2022-12-30-KB-noFAIMS-HB-2	143	165	154	HCT-15
AVEMAAQR	8	2	0.9988	1		sp|A6NDG6|PGP_HUMAN	A6NDG6	PGP_HUMAN	Glycerol-3-phosphate phosphatase	2022-12-30-KB-noFAIMS-HB-2	221	228		HCT-15
AVENSSTAIGIR	12	2	1	2		sp|P25788|PSA3_HUMAN	P25788	PSA3_HUMAN	Proteasome subunit alpha type-3	2022-12-30-KB-noFAIMS-HB-2	30	41		HCT-15
AVESGQLVSVHEK	13	3	0.9925	1		sp|Q9BRU9|UTP23_HUMAN	Q9BRU9	UTP23_HUMAN	rRNA-processing protein UTP23 homolog	2022-12-30-KB-noFAIMS-HB-2	160	172		HCT-15
AVESGVPQPPDPPVQR	16	2	0.9991	1		sp|Q9P287|BCCIP_HUMAN	Q9P287	BCCIP_HUMAN	BRCA2 and CDKN1A-interacting protein	2022-12-30-KB-noFAIMS-HB-2	9	24		HCT-15
AVESLMAANEEK	12	2	1	2		sp|Q86W92|LIPB1_HUMAN	Q86W92	LIPB1_HUMAN	Liprin-beta-1	2022-12-30-KB-noFAIMS-HB-2	311	322		HCT-15
AVESVDSSEESFSDSDDDSCLWKR	24	3	1	1	20C(57.0214)	sp|Q9H814|PHAX_HUMAN	Q9H814	PHAX_HUMAN	Phosphorylated adapter RNA export protein	2022-12-30-KB-noFAIMS-HB-2	59	82	78	HCT-15
AVETDVMNQETDPLCAECR	19	2	1	2	15C(57.0214), 18C(57.0214)	sp|Q8IZ73|RUSD2_HUMAN	Q8IZ73	RUSD2_HUMAN	RNA pseudouridylate synthase domain-containing protein 2	2022-12-30-KB-noFAIMS-HB-2	485	503	499502	HCT-15
AVETLSPDWEFDRVDDGSQK	20	2	1	1	N-term(42.0106)	sp|Q2M389|WASC4_HUMAN	Q2M389	WASC4_HUMAN	WASH complex subunit 4	2022-12-30-KB-noFAIMS-HB-2	2	21		HCT-15
AVEVLPK	7	2	0.9495	2		sp|P06396|GELS_HUMAN	P06396	GELS_HUMAN	Gelsolin	2022-12-30-KB-noFAIMS-HB-2	578	584		HCT-15
AVEVQGPSLESGDHGK	16	2, 3	1	2		sp|Q09666|AHNK_HUMAN	Q09666	AHNK_HUMAN	Neuroblast differentiation-associated protein AHNAK	2022-12-30-KB-noFAIMS-HB-2	288	303		HCT-15
AVEYGLIQPNQDGE	14	2	1	1		sp|Q9H3U1|UN45A_HUMAN	Q9H3U1	UN45A_HUMAN	Protein unc-45 homolog A	2022-12-30-KB-noFAIMS-HB-2	931	944		HCT-15
AVFDETYPDPVR	12	2	1	3		sp|P49588|SYAC_HUMAN	P49588	SYAC_HUMAN	Alanine--tRNA ligase, cytoplasmic	2022-12-30-KB-noFAIMS-HB-2	684	695		HCT-15
AVFGESGGGGGSGEDEQFLGFGSDEEVR	28	2	1	1		sp|Q03164|KMT2A_HUMAN	Q03164	KMT2A_HUMAN	Histone-lysine N-methyltransferase 2A	2022-12-30-KB-noFAIMS-HB-2	131	158		HCT-15
AVFVDLEPTVIDEVR	15	2	1	6		sp|P68363|TBA1B_HUMAN	P68363	TBA1B_HUMAN	Tubulin alpha-1B chain	2022-12-30-KB-noFAIMS-HB-2	65	79		HCT-15
AVGKDNFTLIPEGTNGTEER	20	3	1	1		sp|Q16555|DPYL2_HUMAN	Q16555	DPYL2_HUMAN	Dihydropyrimidinase-related protein 2	2022-12-30-KB-noFAIMS-HB-2	342	361		HCT-15
AVGPEITK	8	2	0.9775	2		sp|P30153|2AAA_HUMAN	P30153	2AAA_HUMAN	Serine/threonine-protein phosphatase 2A 65 kDa regulatory subunit A alpha isoform	2022-12-30-KB-noFAIMS-HB-2	273	280		HCT-15
AVGQGCVEIGSQR	13	2	0.996	1	6C(57.0214)	sp|P06400|RB_HUMAN	P06400	RB_HUMAN	Retinoblastoma-associated protein	2022-12-30-KB-noFAIMS-HB-2	433	445	438	HCT-15
AVGVQNYLEEAAER	14	2	1	1		sp|Q8N0Z8|PUSL1_HUMAN	Q8N0Z8	PUSL1_HUMAN	tRNA pseudouridine synthase-like 1	2022-12-30-KB-noFAIMS-HB-2	37	50		HCT-15
AVGWNELEGR	10	2	1	1		sp|P61457|PHS_HUMAN	P61457	PHS_HUMAN	Pterin-4-alpha-carbinolamine dehydratase	2022-12-30-KB-noFAIMS-HB-2	22	31		HCT-15
AVIDLNNR	8	2	0.9927	1		sp|P0DN76|U2AF5_HUMAN	P0DN76	U2AF5_HUMAN	Splicing factor U2AF 35 kDa subunit-like protein	2022-12-30-KB-noFAIMS-HB-2	126	133		HCT-15
AVIELLEK	8	2	0.983	1		sp|Q6UB35|C1TM_HUMAN	Q6UB35	C1TM_HUMAN	Monofunctional C1-tetrahydrofolate synthase, mitochondrial	2022-12-30-KB-noFAIMS-HB-2	206	213		HCT-15
AVIGIGIEEEDR	12	2	0.9989	1		sp|O94906|PRP6_HUMAN	O94906	PRP6_HUMAN	Pre-mRNA-processing factor 6	2022-12-30-KB-noFAIMS-HB-2	528	539		HCT-15
AVIGIGIEEEDRK	13	3	1	1		sp|O94906|PRP6_HUMAN	O94906	PRP6_HUMAN	Pre-mRNA-processing factor 6	2022-12-30-KB-noFAIMS-HB-2	528	540		HCT-15
AVIKNADMSEEMQQDSVECATQALEK	26	3	1	1	19C(57.0214)	sp|P63167|DYL1_HUMAN	P63167	DYL1_HUMAN	Dynein light chain 1, cytoplasmic	2022-12-30-KB-noFAIMS-HB-2	6	31	24	HCT-15
AVILETELR	9	2	0.9683	1		sp|Q9Y692|GMEB1_HUMAN	Q9Y692	GMEB1_HUMAN	Glucocorticoid modulatory element-binding protein 1	2022-12-30-KB-noFAIMS-HB-2	539	547		HCT-15
AVITPHDFDECR	12	3	0.7944	1	11C(57.0214)	sp|Q9Y5P4|C43BP_HUMAN	Q9Y5P4	C43BP_HUMAN	Collagen type IV alpha-3-binding protein	2022-12-30-KB-noFAIMS-HB-2	74	85	84	HCT-15
AVKDELLGEKPEVK	14	3	1	1		sp|P08651|NFIC_HUMAN	P08651	NFIC_HUMAN	Nuclear factor 1 C-type	2022-12-30-KB-noFAIMS-HB-2	56	69		HCT-15
AVKDELLSEKPEVK	14	3	1	1		sp|Q12857|NFIA_HUMAN	Q12857	NFIA_HUMAN	Nuclear factor 1 A-type	2022-12-30-KB-noFAIMS-HB-2	55	68		HCT-15
AVKEEGQDPDEIGIELEATSKK	22	3, 4	1	2		sp|Q14151|SAFB2_HUMAN	Q14151	SAFB2_HUMAN	Scaffold attachment factor B2	2022-12-30-KB-noFAIMS-HB-2	63	84		HCT-15
AVLDELGR	8	2	0.9959	1		sp|P58557|YBEY_HUMAN	P58557	YBEY_HUMAN	Endoribonuclease YbeY	2022-12-30-KB-noFAIMS-HB-2	143	150		HCT-15
AVLDLESERR	10	3	0.9524	1		sp|Q14527|HLTF_HUMAN	Q14527	HLTF_HUMAN	Helicase-like transcription factor	2022-12-30-KB-noFAIMS-HB-2	572	581		HCT-15
AVLEEGTDVVIK	12	2	0.9999	1		sp|Q9NSE4|SYIM_HUMAN	Q9NSE4	SYIM_HUMAN	Isoleucine--tRNA ligase, mitochondrial	2022-12-30-KB-noFAIMS-HB-2	434	445		HCT-15
AVLGDDEITREPR	13	2, 3	1	4		sp|Q12959|DLG1_HUMAN	Q12959	DLG1_HUMAN	Disks large homolog 1	2022-12-30-KB-noFAIMS-HB-2	453	465		HCT-15
AVLGTIHPDPEIEESK	16	2, 3	1	2		sp|Q5JRA6|TGO1_HUMAN	Q5JRA6	TGO1_HUMAN	Transport and Golgi organization protein 1 homolog	2022-12-30-KB-noFAIMS-HB-2	764	779		HCT-15
AVLIDKDQSPK	11	2, 3	1	2		sp|Q6NVY1|HIBCH_HUMAN	Q6NVY1	HIBCH_HUMAN	3-hydroxyisobutyryl-CoA hydrolase, mitochondrial	2022-12-30-KB-noFAIMS-HB-2	348	358		HCT-15
AVLLASDAQECTLEEVVER	19	2	1	1	11C(57.0214)	sp|Q27J81|INF2_HUMAN	Q27J81	INF2_HUMAN	Inverted formin-2	2022-12-30-KB-noFAIMS-HB-2	322	340	332	HCT-15
AVLLDEDDDLWVELR	15	2	1	4		sp|Q15833|STXB2_HUMAN	Q15833	STXB2_HUMAN	Syntaxin-binding protein 2	2022-12-30-KB-noFAIMS-HB-2	278	292		HCT-15
AVLQEYGHEER	11	2	1	1		sp|Q13049|TRI32_HUMAN	Q13049	TRI32_HUMAN	E3 ubiquitin-protein ligase TRIM32	2022-12-30-KB-noFAIMS-HB-2	183	193		HCT-15
AVLSDSPQLSEGK	13	2	1	1		sp|Q7Z4H7|HAUS6_HUMAN	Q7Z4H7	HAUS6_HUMAN	HAUS augmin-like complex subunit 6	2022-12-30-KB-noFAIMS-HB-2	547	559		HCT-15
AVLSVELDPVEGR	13	2	1	2		sp|Q5XPI4|RN123_HUMAN	Q5XPI4	RN123_HUMAN	E3 ubiquitin-protein ligase RNF123	2022-12-30-KB-noFAIMS-HB-2	284	296		HCT-15
AVLVDLEPGTMDSVR	15	2	1	3	11M(15.9949)	sp|P68371|TBB4B_HUMAN	P68371	TBB4B_HUMAN	Tubulin beta-4B chain	2022-12-30-KB-noFAIMS-HB-2	63	77		HCT-15
AVNDVNGLK	9	2	0.9949	1		sp|Q99848|EBP2_HUMAN	Q99848	EBP2_HUMAN	Probable rRNA-processing protein EBP2	2022-12-30-KB-noFAIMS-HB-2	46	54		HCT-15
AVQADQER	8	2	0.9959	1		sp|Q96AG4|LRC59_HUMAN	Q96AG4	LRC59_HUMAN	Leucine-rich repeat-containing protein 59	2022-12-30-KB-noFAIMS-HB-2	150	157		HCT-15
AVQAVNRK	8	2	0.3536	1		sp|Q969S3|ZN622_HUMAN	Q969S3	ZN622_HUMAN	Zinc finger protein 622	2022-12-30-KB-noFAIMS-HB-2	98	105		HCT-15
AVQCLNTSSK	10	2	0.9911	1	4C(57.0214)	sp|Q5T4S7|UBR4_HUMAN	Q5T4S7	UBR4_HUMAN	E3 ubiquitin-protein ligase UBR4	2022-12-30-KB-noFAIMS-HB-2	2551	2560	2554	HCT-15
AVQEDEVGVPGSNSADLLR	19	2	1	2		sp|A2RRP1|NBAS_HUMAN	A2RRP1	NBAS_HUMAN	Neuroblastoma-amplified sequence	2022-12-30-KB-noFAIMS-HB-2	1390	1408		HCT-15
AVQEIMQEK	9	2	0.9988	3		sp|P22102|PUR2_HUMAN	P22102	PUR2_HUMAN	Trifunctional purine biosynthetic protein adenosine-3	2022-12-30-KB-noFAIMS-HB-2	170	178		HCT-15
AVQKLRR	7	2	0.8871	1		sp|P11021|BIP_HUMAN	P11021	BIP_HUMAN	Endoplasmic reticulum chaperone BiP	2022-12-30-KB-noFAIMS-HB-2	284	290		HCT-15
AVQLENELENFTK	13	2	1	1		sp|Q8IWA4|MFN1_HUMAN	Q8IWA4	MFN1_HUMAN	Mitofusin-1	2022-12-30-KB-noFAIMS-HB-2	719	731		HCT-15
AVQTLQMELQQIMK	14	2	0.2986	1		sp|Q06210|GFPT1_HUMAN	Q06210	GFPT1_HUMAN	Glutamine--fructose-6-phosphate aminotransferase [isomerizing] 1	2022-12-30-KB-noFAIMS-HB-2	323	336		HCT-15
AVSDSFGPGEWDDR	14	2	1	1		sp|Q969X1|LFG3_HUMAN	Q969X1	LFG3_HUMAN	Protein lifeguard 3	2022-12-30-KB-noFAIMS-HB-2	79	92		HCT-15
AVSDWIDEQEK	11	2	1	1		sp|Q12906|ILF3_HUMAN	Q12906	ILF3_HUMAN	Interleukin enhancer-binding factor 3	2022-12-30-KB-noFAIMS-HB-2	44	54		HCT-15
AVSDWIDEQEKGSSEQAESDNMDVPPEDDSK	31	3	1	2		sp|Q12906|ILF3_HUMAN	Q12906	ILF3_HUMAN	Interleukin enhancer-binding factor 3	2022-12-30-KB-noFAIMS-HB-2	44	74		HCT-15
AVSDWIDEQEKGSSEQAESDNMDVPPEDDSKEGAGEQK	38	4	1	2		sp|Q12906|ILF3_HUMAN	Q12906	ILF3_HUMAN	Interleukin enhancer-binding factor 3	2022-12-30-KB-noFAIMS-HB-2	44	81		HCT-15
AVSGKEPR	8	2	0.9208	3		sp|O43242|PSMD3_HUMAN	O43242	PSMD3_HUMAN	26S proteasome non-ATPase regulatory subunit 3	2022-12-30-KB-noFAIMS-HB-2	85	92		HCT-15
AVSHEDQFLR	10	2	0.6505	1		sp|O14672|ADA10_HUMAN	O14672	ADA10_HUMAN	Disintegrin and metalloproteinase domain-containing protein 10	2022-12-30-KB-noFAIMS-HB-2	52	61		HCT-15
AVTASNDEEDLLIAGEFR	18	2	1	1		sp|O75128|COBL_HUMAN	O75128	COBL_HUMAN	Protein cordon-bleu	2022-12-30-KB-noFAIMS-HB-2	473	490		HCT-15
AVTASNDEEDLLIAGEFRK	19	3	1	1		sp|O75128|COBL_HUMAN	O75128	COBL_HUMAN	Protein cordon-bleu	2022-12-30-KB-noFAIMS-HB-2	473	491		HCT-15
AVTELNEPLSNEDR	14	2	1	2		sp|Q04917|1433F_HUMAN	Q04917	1433F_HUMAN	14-3-3 protein eta	2022-12-30-KB-noFAIMS-HB-2	29	42		HCT-15
AVTEQGAELSNEER	14	2	1	1		sp|P27348|1433T_HUMAN	P27348	1433T_HUMAN	14-3-3 protein theta	2022-12-30-KB-noFAIMS-HB-2	28	41		HCT-15
AVTKDEDEWKELEQK	15	3, 4	1	2		sp|Q9UKY7|CDV3_HUMAN	Q9UKY7	CDV3_HUMAN	Protein CDV3 homolog	2022-12-30-KB-noFAIMS-HB-2	77	91		HCT-15
AVTKYTSSK	9	2	0.9999	3		sp|Q8N257|H2B3B_HUMAN	Q8N257	H2B3B_HUMAN	Histone H2B type 3-B	2022-12-30-KB-noFAIMS-HB-2	118	126		HCT-15
AVTNEPEEEELATLSEEEIAMAVTAWEK	28	2, 3	1	5	21M(15.9949)	sp|P56192|SYMC_HUMAN	P56192	SYMC_HUMAN	Methionine--tRNA ligase, cytoplasmic	2022-12-30-KB-noFAIMS-HB-2	215	242		HCT-15
AVTQKGNAMVEEGHFAAEDVK	21	3	1	1		sp|Q13813|SPTN1_HUMAN	Q13813	SPTN1_HUMAN	Spectrin alpha chain, non-erythrocytic 1	2022-12-30-KB-noFAIMS-HB-2	842	862		HCT-15
AVTTPGKK	8	2	0.9978	9		sp|P19338|NUCL_HUMAN	P19338	NUCL_HUMAN	Nucleolin	2022-12-30-KB-noFAIMS-HB-2	103	110		HCT-15
AVTTPGKKGATPGK	14	2, 3	1	2		sp|P19338|NUCL_HUMAN	P19338	NUCL_HUMAN	Nucleolin	2022-12-30-KB-noFAIMS-HB-2	103	116		HCT-15
AVVDLNGR	8	2	0.9864	1		sp|Q96I25|SPF45_HUMAN	Q96I25	SPF45_HUMAN	Splicing factor 45	2022-12-30-KB-noFAIMS-HB-2	368	375		HCT-15
AVVGYEDGTIR	11	2	1	1		sp|Q13685|AAMP_HUMAN	Q13685	AAMP_HUMAN	Angio-associated migratory cell protein	2022-12-30-KB-noFAIMS-HB-2	230	240		HCT-15
AVVIVDDR	8	2	0.9821	2		sp|P23246|SFPQ_HUMAN	P23246	SFPQ_HUMAN	Splicing factor, proline- and glutamine-rich	2022-12-30-KB-noFAIMS-HB-2	400	407		HCT-15
AVVIVDDRGR	10	2	0.9999	1		sp|P23246|SFPQ_HUMAN	P23246	SFPQ_HUMAN	Splicing factor, proline- and glutamine-rich	2022-12-30-KB-noFAIMS-HB-2	400	409		HCT-15
AVVPSKR	7	2	0.965	2		sp|P07910|HNRPC_HUMAN	P07910	HNRPC_HUMAN	Heterogeneous nuclear ribonucleoproteins C1/C2	2022-12-30-KB-noFAIMS-HB-2	152	158		HCT-15
AVVSQHAR	8	2	0.999	1		sp|Q92547|TOPB1_HUMAN	Q92547	TOPB1_HUMAN	DNA topoisomerase 2-binding protein 1	2022-12-30-KB-noFAIMS-HB-2	793	800		HCT-15
AVVTEPAKGEEAFQMSEVDEESGLKDSEPER	31	3, 4	1	2		sp|Q14966|ZN638_HUMAN	Q14966	ZN638_HUMAN	Zinc finger protein 638	2022-12-30-KB-noFAIMS-HB-2	1867	1897		HCT-15
AVVVCPKDEDYK	12	2, 3	1	2	5C(57.0214)	sp|Q00839|HNRPU_HUMAN	Q00839	HNRPU_HUMAN	Heterogeneous nuclear ribonucleoprotein U	2022-12-30-KB-noFAIMS-HB-2	603	614	607	HCT-15
AVVVDDYR	8	2	0.9339	1		sp|Q9H6Y2|WDR55_HUMAN	Q9H6Y2	WDR55_HUMAN	WD repeat-containing protein 55	2022-12-30-KB-noFAIMS-HB-2	329	336		HCT-15
AVVVVDDR	8	2	0.998	2		sp|Q8WXF1|PSPC1_HUMAN	Q8WXF1	PSPC1_HUMAN	Paraspeckle component 1	2022-12-30-KB-noFAIMS-HB-2	185	192		HCT-15
AVYDEQGTVDEDSPVLTQDR	20	2	1	2		sp|Q8WXX5|DNJC9_HUMAN	Q8WXX5	DNJC9_HUMAN	DnaJ homolog subfamily C member 9	2022-12-30-KB-noFAIMS-HB-2	76	95		HCT-15
AVYMMPTEGDDSSK	14	2	1	2		sp|Q93009|UBP7_HUMAN	Q93009	UBP7_HUMAN	Ubiquitin carboxyl-terminal hydrolase 7	2022-12-30-KB-noFAIMS-HB-2	241	254		HCT-15
AVYVVDDAAVLGAEDPAVYGDSAR	24	2	1	2		sp|Q96EK9|KTI12_HUMAN	Q96EK9	KTI12_HUMAN	Protein KTI12 homolog	2022-12-30-KB-noFAIMS-HB-2	31	54		HCT-15
AWDQEAEGAGPELGLR	16	2	1	2		sp|Q8IZ83|A16A1_HUMAN	Q8IZ83	A16A1_HUMAN	Aldehyde dehydrogenase family 16 member A1	2022-12-30-KB-noFAIMS-HB-2	774	789		HCT-15
AWEELDGGLGSCQALEDHSALAETQEDR	28	3	1	1	12C(57.0214)	sp|Q96MG2|JSPR1_HUMAN	Q96MG2	JSPR1_HUMAN	Junctional sarcoplasmic reticulum protein 1	2022-12-30-KB-noFAIMS-HB-2	7	34	18	HCT-15
AWEVDTCR	8	2	0.989	1	7C(57.0214)	sp|P53621|COPA_HUMAN	P53621	COPA_HUMAN	Coatomer subunit alpha	2022-12-30-KB-noFAIMS-HB-2	239	246	245	HCT-15
AWNESDLDVAYEK	13	2	0.9999	2		sp|Q8WUF5|IASPP_HUMAN	Q8WUF5	IASPP_HUMAN	RelA-associated inhibitor	2022-12-30-KB-noFAIMS-HB-2	249	261		HCT-15
AWSDDTSQLGPDK	13	2	0.9989	1		sp|Q92759|TF2H4_HUMAN	Q92759	TF2H4_HUMAN	General transcription factor IIH subunit 4	2022-12-30-KB-noFAIMS-HB-2	128	140		HCT-15
AWSTGDCDNGGDEWEQEIR	19	2	1	2	7C(57.0214)	sp|Q9BRF8|CPPED_HUMAN	Q9BRF8	CPPED_HUMAN	Serine/threonine-protein phosphatase CPPED1	2022-12-30-KB-noFAIMS-HB-2	48	66	54	HCT-15
AYAVGDVEK	9	2	0.9333	1		sp|Q9UJX2|CDC23_HUMAN	Q9UJX2	CDC23_HUMAN	Cell division cycle protein 23 homolog	2022-12-30-KB-noFAIMS-HB-2	459	467		HCT-15
AYDIAGSTK	9	2	0.9959	1		sp|P11388|TOP2A_HUMAN	P11388	TOP2A_HUMAN	DNA topoisomerase 2-alpha	2022-12-30-KB-noFAIMS-HB-2	243	251		HCT-15
AYEDGCK	7	2	0.5579	1	6C(57.0214)	sp|P31948|STIP1_HUMAN	P31948	STIP1_HUMAN	Stress-induced-phosphoprotein 1	2022-12-30-KB-noFAIMS-HB-2	57	63	62	HCT-15
AYEFAER	7	2	0.9846	2		sp|Q00610|CLH1_HUMAN	Q00610	CLH1_HUMAN	Clathrin heavy chain 1	2022-12-30-KB-noFAIMS-HB-2	1095	1101		HCT-15
AYEILSNEEKR	11	2	0.9951	1		sp|Q9Y2G8|DJC16_HUMAN	Q9Y2G8	DJC16_HUMAN	DnaJ homolog subfamily C member 16	2022-12-30-KB-noFAIMS-HB-2	76	86		HCT-15
AYEKPPEKK	9	2	0.9997	2		sp|Q12905|ILF2_HUMAN	Q12905	ILF2_HUMAN	Interleukin enhancer-binding factor 2	2022-12-30-KB-noFAIMS-HB-2	357	365		HCT-15
AYEVLKDEDLR	11	2	0.9999	1		sp|Q8IXB1|DJC10_HUMAN	Q8IXB1	DJC10_HUMAN	DnaJ homolog subfamily C member 10	2022-12-30-KB-noFAIMS-HB-2	83	93		HCT-15
AYFETEKK	8	2	0.977	3		sp|P15170|ERF3A_HUMAN	P15170	ERF3A_HUMAN	Eukaryotic peptide chain release factor GTP-binding subunit ERF3A	2022-12-30-KB-noFAIMS-HB-2	145	152		HCT-15
AYGDRIER	8	2	0.9553	1		sp|P14625|ENPL_HUMAN	P14625	ENPL_HUMAN	Endoplasmin	2022-12-30-KB-noFAIMS-HB-2	734	741		HCT-15
AYGELPEHAK	10	2	1	2		sp|P47813|IF1AX_HUMAN	P47813	IF1AX_HUMAN	Eukaryotic translation initiation factor 1A, X-chromosomal	2022-12-30-KB-noFAIMS-HB-2	105	114		HCT-15
AYGENIGYSEK	11	2	1	2		sp|P05026|AT1B1_HUMAN	P05026	AT1B1_HUMAN	Sodium/potassium-transporting ATPase subunit beta-1	2022-12-30-KB-noFAIMS-HB-2	278	288		HCT-15
AYGENIGYSEKDR	13	2, 3	1	3		sp|P05026|AT1B1_HUMAN	P05026	AT1B1_HUMAN	Sodium/potassium-transporting ATPase subunit beta-1	2022-12-30-KB-noFAIMS-HB-2	278	290		HCT-15
AYGGSMCAK	9	2	0.9999	2	6M(15.9949), 7C(57.0214)	sp|P49207|RL34_HUMAN	P49207	RL34_HUMAN	60S ribosomal protein L34	2022-12-30-KB-noFAIMS-HB-2	77	85	83	HCT-15
AYGPGLEK	8	2	0.5761	2		sp|O75369|FLNB_HUMAN	O75369	FLNB_HUMAN	Filamin-B	2022-12-30-KB-noFAIMS-HB-2	650	657		HCT-15
AYIQENLELVEK	12	2	1	4		sp|P11586|C1TC_HUMAN	P11586	C1TC_HUMAN	C-1-tetrahydrofolate synthase, cytoplasmic	2022-12-30-KB-noFAIMS-HB-2	722	733		HCT-15
AYLESEVAISEELVQK	16	2	1	17		sp|Q9NQC3|RTN4_HUMAN	Q9NQC3	RTN4_HUMAN	Reticulon-4	2022-12-30-KB-noFAIMS-HB-2	1075	1090		HCT-15
AYLPDGYENENQLLNSQDC	19	2	1	2	19C(57.0214)	sp|Q9UFW8|CGBP1_HUMAN	Q9UFW8	CGBP1_HUMAN	CGG triplet repeat-binding protein 1	2022-12-30-KB-noFAIMS-HB-2	149	167	167	HCT-15
AYMENGRK	8	2	0.9828	1		sp|Q8IYS1|P20D2_HUMAN	Q8IYS1	P20D2_HUMAN	Peptidase M20 domain-containing protein 2	2022-12-30-KB-noFAIMS-HB-2	326	333		HCT-15
AYPYMEGEPEDDVYLK	16	2	1	3		sp|Q9BYD6|RM01_HUMAN	Q9BYD6	RM01_HUMAN	39S ribosomal protein L1, mitochondrial	2022-12-30-KB-noFAIMS-HB-2	74	89		HCT-15
AYQAEVDKLR	10	2	0.9995	1		sp|Q9UDT6|CLIP2_HUMAN	Q9UDT6	CLIP2_HUMAN	CAP-Gly domain-containing linker protein 2	2022-12-30-KB-noFAIMS-HB-2	573	582		HCT-15
AYSDMCELTEEVSEK	15	2	1	2	6C(57.0214)	sp|Q96TC7|RMD3_HUMAN	Q96TC7	RMD3_HUMAN	Regulator of microtubule dynamics protein 3	2022-12-30-KB-noFAIMS-HB-2	283	297	288	HCT-15
AYSDMCELTEEVSEKK	16	2	1	1	6C(57.0214)	sp|Q96TC7|RMD3_HUMAN	Q96TC7	RMD3_HUMAN	Regulator of microtubule dynamics protein 3	2022-12-30-KB-noFAIMS-HB-2	283	298	288	HCT-15
AYSDPSTGEPATYGELQQR	19	2	1	1		sp|Q15149|PLEC_HUMAN	Q15149	PLEC_HUMAN	Plectin	2022-12-30-KB-noFAIMS-HB-2	3317	3335		HCT-15
AYSEAHEISK	10	2	1	1		sp|P61981|1433G_HUMAN	P61981	1433G_HUMAN	14-3-3 protein gamma	2022-12-30-KB-noFAIMS-HB-2	153	162		HCT-15
AYSQGGGKK	9	2	1	1	N-term(42.0106)	sp|Q92769|HDAC2_HUMAN	Q92769	HDAC2_HUMAN	Histone deacetylase 2	2022-12-30-KB-noFAIMS-HB-2	2	10		HCT-15
AYSQGGGKKK	10	2	0.9902	1	N-term(42.0106)	sp|Q92769|HDAC2_HUMAN	Q92769	HDAC2_HUMAN	Histone deacetylase 2	2022-12-30-KB-noFAIMS-HB-2	2	11		HCT-15
AYTNFDAER	9	2	1	1		sp|P07355|ANXA2_HUMAN	P07355	ANXA2_HUMAN	Annexin A2	2022-12-30-KB-noFAIMS-HB-2	29	37		HCT-15
AYTPPEDLQSR	11	2	0.9999	2		sp|Q8N5N7|RM50_HUMAN	Q8N5N7	RM50_HUMAN	39S ribosomal protein L50, mitochondrial	2022-12-30-KB-noFAIMS-HB-2	59	69		HCT-15
AYTSEDEAWK	10	2	0.9662	1		sp|Q6ISB3|GRHL2_HUMAN	Q6ISB3	GRHL2_HUMAN	Grainyhead-like protein 2 homolog	2022-12-30-KB-noFAIMS-HB-2	28	37		HCT-15
AYVDDTPAEQMK	12	2	1	1		sp|P07814|SYEP_HUMAN	P07814	SYEP_HUMAN	Bifunctional glutamate/proline--tRNA ligase	2022-12-30-KB-noFAIMS-HB-2	289	300		HCT-15
AYVEIEYEQETEPVAK	16	2	1	2		sp|Q9BXY0|MAK16_HUMAN	Q9BXY0	MAK16_HUMAN	Protein MAK16 homolog	2022-12-30-KB-noFAIMS-HB-2	281	296		HCT-15
CAACGQPILPSEGCEDIVR	19	2	1	1	14C(57.0214), 1C(57.0214), 4C(57.0214)	sp|Q96IF1|AJUBA_HUMAN	Q96IF1	AJUBA_HUMAN	LIM domain-containing protein ajuba	2022-12-30-KB-noFAIMS-HB-2	463	481	463466476	HCT-15
CAADAGRPPGEL	12	2	1	1	1C(57.0214)	sp|Q8NBJ7|SUMF2_HUMAN	Q8NBJ7	SUMF2_HUMAN	Inactive C-alpha-formylglycine-generating enzyme 2	2022-12-30-KB-noFAIMS-HB-2	290	301	290	HCT-15
CAADLGLNK	9	2	1	1	1C(57.0214)	sp|P49773|HINT1_HUMAN	P49773	HINT1_HUMAN	Histidine triad nucleotide-binding protein 1	2022-12-30-KB-noFAIMS-HB-2	84	92	84	HCT-15
CAAQPHTVR	9	2	0.9844	1	1C(57.0214)	sp|Q8N5C6|SRBD1_HUMAN	Q8N5C6	SRBD1_HUMAN	S1 RNA-binding domain-containing protein 1	2022-12-30-KB-noFAIMS-HB-2	120	128	120	HCT-15
CAAVDVEPPSK	11	2	0.977	1	1C(57.0214)	sp|Q15020|SART3_HUMAN	Q15020	SART3_HUMAN	Squamous cell carcinoma antigen recognized by T-cells 3	2022-12-30-KB-noFAIMS-HB-2	670	680	670	HCT-15
CADDSETANYISAHTK	16	3	1	1	1C(57.0214)	sp|O95376|ARI2_HUMAN	O95376	ARI2_HUMAN	E3 ubiquitin-protein ligase ARIH2	2022-12-30-KB-noFAIMS-HB-2	280	295	280	HCT-15
CADDVAYINVETK	13	2	1	2	1C(57.0214)	sp|Q9P0R6|GSKIP_HUMAN	Q9P0R6	GSKIP_HUMAN	GSK3B-interacting protein	2022-12-30-KB-noFAIMS-HB-2	59	71	59	HCT-15
CAELLSR	7	2	0.9583	1	1C(57.0214)	sp|Q96G46|DUS3L_HUMAN	Q96G46	DUS3L_HUMAN	tRNA-dihydrouridine(47) synthase [NAD(P)(+)]-like	2022-12-30-KB-noFAIMS-HB-2	377	383	377	HCT-15
CAGCDGDLFCAR	12	2	1	1	10C(57.0214), 1C(57.0214), 4C(57.0214)	sp|Q96K21|ANCHR_HUMAN	Q96K21	ANCHR_HUMAN	Abscission/NoCut checkpoint regulator	2022-12-30-KB-noFAIMS-HB-2	432	443	432435441	HCT-15
CAGNEDIITLR	11	2	1	1	1C(57.0214)	sp|P12004|PCNA_HUMAN	P12004	PCNA_HUMAN	Proliferating cell nuclear antigen	2022-12-30-KB-noFAIMS-HB-2	81	91	81	HCT-15
CAGPTPEAELQALAR	15	2	0.9994	1	1C(57.0214)	sp|Q15050|RRS1_HUMAN	Q15050	RRS1_HUMAN	Ribosome biogenesis regulatory protein homolog	2022-12-30-KB-noFAIMS-HB-2	52	66	52	HCT-15
CAHIEAK	7	2	0.9964	3	1C(57.0214)	sp|Q99733|NP1L4_HUMAN	Q99733	NP1L4_HUMAN	Nucleosome assembly protein 1-like 4	2022-12-30-KB-noFAIMS-HB-2	77	83	77	HCT-15
CAQGCVCK	8	2	1	3	1C(57.0214), 5C(57.0214), 7C(57.0214)	sp|P04732|MT1E_HUMAN	P04732	MT1E_HUMAN	Metallothionein-1E	2022-12-30-KB-noFAIMS-HB-2	44	51	44,48,50	HCT-15
CATCSQPILDR	11	2	0.9991	1	1C(57.0214), 4C(57.0214)	sp|Q15654|TRIP6_HUMAN	Q15654	TRIP6_HUMAN	Thyroid receptor-interacting protein 6	2022-12-30-KB-noFAIMS-HB-2	339	349	339342	HCT-15
CATGNALCGK	10	2	0.4123	1	1C(57.0214), 8C(57.0214)	sp|Q13443|ADAM9_HUMAN	Q13443	ADAM9_HUMAN	Disintegrin and metalloproteinase domain-containing protein 9	2022-12-30-KB-noFAIMS-HB-2	563	572	563570	HCT-15
CATITPDEKR	10	2, 3	1	2	1C(57.0214)	sp|O75874|IDHC_HUMAN	O75874	IDHC_HUMAN	Isocitrate dehydrogenase [NADP] cytoplasmic	2022-12-30-KB-noFAIMS-HB-2	73	82	73	HCT-15
CATVTENATGDLATSR	16	2	1	1	1C(57.0214)	sp|O43291|SPIT2_HUMAN	O43291	SPIT2_HUMAN	Kunitz-type protease inhibitor 2	2022-12-30-KB-noFAIMS-HB-2	88	103	88	HCT-15
CCIPETR	7	2	0.5649	1	1C(57.0214), 2C(57.0214)	sp|Q9BYT8|NEUL_HUMAN	Q9BYT8	NEUL_HUMAN	Neurolysin, mitochondrial	2022-12-30-KB-noFAIMS-HB-2	255	261	255256	HCT-15
CCWDEPVR	8	2	0.9999	1	1C(57.0214), 2C(57.0214)	sp|P49753|ACOT2_HUMAN	P49753	ACOT2_HUMAN	Acyl-coenzyme A thioesterase 2, mitochondrial	2022-12-30-KB-noFAIMS-HB-2	75	82	75,76	HCT-15
CDAISVLEK	9	2	0.9999	1	1C(57.0214)	sp|Q9Y6G9|DC1L1_HUMAN	Q9Y6G9	DC1L1_HUMAN	Cytoplasmic dynein 1 light intermediate chain 1	2022-12-30-KB-noFAIMS-HB-2	247	255	247	HCT-15
CDAISVLEKEHDYR	14	3	1	1	1C(57.0214)	sp|Q9Y6G9|DC1L1_HUMAN	Q9Y6G9	DC1L1_HUMAN	Cytoplasmic dynein 1 light intermediate chain 1	2022-12-30-KB-noFAIMS-HB-2	247	260	247	HCT-15
CDALDGDAVVLLR	13	2	1	1	1C(57.0214)	sp|Q9H9S5|FKRP_HUMAN	Q9H9S5	FKRP_HUMAN	Fukutin-related protein	2022-12-30-KB-noFAIMS-HB-2	191	203	191	HCT-15
CDAVSVLEK	9	2	1	1	1C(57.0214)	sp|O43237|DC1L2_HUMAN	O43237	DC1L2_HUMAN	Cytoplasmic dynein 1 light intermediate chain 2	2022-12-30-KB-noFAIMS-HB-2	234	242	234	HCT-15
CDAVSVLEKEHDYR	14	3	1	1	1C(57.0214)	sp|O43237|DC1L2_HUMAN	O43237	DC1L2_HUMAN	Cytoplasmic dynein 1 light intermediate chain 2	2022-12-30-KB-noFAIMS-HB-2	234	247	234	HCT-15
CDDDSETSNWIAANTK	16	2	1	1	1C(57.0214)	sp|Q9Y4X5|ARI1_HUMAN	Q9Y4X5	ARI1_HUMAN	E3 ubiquitin-protein ligase ARIH1	2022-12-30-KB-noFAIMS-HB-2	327	342	327	HCT-15
CDEDEDIGRPQVFSEVR	17	3	1	2	1C(57.0214)	sp|P11717|MPRI_HUMAN	P11717	MPRI_HUMAN	Cation-independent mannose-6-phosphate receptor	2022-12-30-KB-noFAIMS-HB-2	1957	1973	1957	HCT-15
CDEILMEEIKDYK	13	3	1	1	1C(57.0214)	sp|Q5VTR2|BRE1A_HUMAN	Q5VTR2	BRE1A_HUMAN	E3 ubiquitin-protein ligase BRE1A	2022-12-30-KB-noFAIMS-HB-2	905	917	905	HCT-15
CDEPILSNR	9	2	1	3	1C(57.0214)	sp|P30086|PEBP1_HUMAN	P30086	PEBP1_HUMAN	Phosphatidylethanolamine-binding protein 1	2022-12-30-KB-noFAIMS-HB-2	133	141	133	HCT-15
CDFGEFK	7	2	0.9914	1	1C(57.0214)	sp|P52429|DGKE_HUMAN	P52429	DGKE_HUMAN	Diacylglycerol kinase epsilon	2022-12-30-KB-noFAIMS-HB-2	177	183	177	HCT-15
CDFLADSSGLDR	12	2	0.9798	1	1C(57.0214)	sp|Q8ND82|Z280C_HUMAN	Q8ND82	Z280C_HUMAN	Zinc finger protein 280C	2022-12-30-KB-noFAIMS-HB-2	690	701	690	HCT-15
CDFTEDQTAEFK	12	2	1	5	1C(57.0214), N-term(42.0106)	sp|P60660|MYL6_HUMAN	P60660	MYL6_HUMAN	Myosin light polypeptide 6	2022-12-30-KB-noFAIMS-HB-2	2	13	2	HCT-15
CDGRDLTSLR	10	2, 3	0.9821	2	1C(57.0214)	sp|Q8TCS8|PNPT1_HUMAN	Q8TCS8	PNPT1_HUMAN	Polyribonucleotide nucleotidyltransferase 1, mitochondrial	2022-12-30-KB-noFAIMS-HB-2	359	368	359	HCT-15
CDIEEATNQLLDVNLHENQK	20	2	1	2	1C(57.0214), N-term(42.0106)	sp|Q9BV44|THUM3_HUMAN	Q9BV44	THUM3_HUMAN	THUMP domain-containing protein 3	2022-12-30-KB-noFAIMS-HB-2	2	21	2	HCT-15
CDINGDTPNVDPLTHAALGDASEVEIDELQNQK	33	3	1	1	1C(57.0214)	sp|Q8WXG6|MADD_HUMAN	Q8WXG6	MADD_HUMAN	MAP kinase-activating death domain protein	2022-12-30-KB-noFAIMS-HB-2	648	680	648	HCT-15
CDISAEIQQR	10	2	0.9999	2	1C(57.0214)	sp|P29590|PML_HUMAN	P29590	PML_HUMAN	Protein PML	2022-12-30-KB-noFAIMS-HB-2	227	236	227	HCT-15
CDKVAQDLCK	10	2, 3	0.9999	2	1C(57.0214), 9C(57.0214)	sp|P13804|ETFA_HUMAN	P13804	ETFA_HUMAN	Electron transfer flavoprotein subunit alpha, mitochondrial	2022-12-30-KB-noFAIMS-HB-2	60	69	60,68	HCT-15
CDLTTKK	7	2	0.6106	1	1C(57.0214)	sp|P62820|RAB1A_HUMAN	P62820	RAB1A_HUMAN	Ras-related protein Rab-1A	2022-12-30-KB-noFAIMS-HB-2	126	132	126	HCT-15
CDLVLDAAHEK	11	2, 3	1	2	1C(57.0214)	sp|Q99700|ATX2_HUMAN	Q99700	ATX2_HUMAN	Ataxin-2	2022-12-30-KB-noFAIMS-HB-2	301	311	301	HCT-15
CDMDDKR	7	2	0.9681	1	1C(57.0214)	sp|P61026|RAB10_HUMAN	P61026	RAB10_HUMAN	Ras-related protein Rab-10	2022-12-30-KB-noFAIMS-HB-2	124	130	124	HCT-15
CDMEVSCPDGYTCCR	15	2	1	4	13C(57.0214), 14C(57.0214), 1C(57.0214), 7C(57.0214)	sp|P28799|GRN_HUMAN	P28799	GRN_HUMAN	Granulins	2022-12-30-KB-noFAIMS-HB-2	284	298	284290296297	HCT-15
CDPADQDVVHTALR	14	3	1	1	1C(57.0214)	sp|Q8WV74|NUDT8_HUMAN	Q8WV74	NUDT8_HUMAN	Nucleoside diphosphate-linked moiety X motif 8	2022-12-30-KB-noFAIMS-HB-2	71	84	71	HCT-15
CDPDAAR	7	2	0.9499	2	1C(57.0214)	sp|Q15181|IPYR_HUMAN	Q15181	IPYR_HUMAN	Inorganic pyrophosphatase	2022-12-30-KB-noFAIMS-HB-2	254	260	254	HCT-15
CDPVPAANGAIR	12	2	0.9968	1	1C(57.0214)	sp|Q9UPN9|TRI33_HUMAN	Q9UPN9	TRI33_HUMAN	E3 ubiquitin-protein ligase TRIM33	2022-12-30-KB-noFAIMS-HB-2	447	458	447	HCT-15
CDTYATEFDLEAEEYVPLPK	20	2	1	4	1C(57.0214)	sp|Q9Y265|RUVB1_HUMAN	Q9Y265	RUVB1_HUMAN	RuvB-like 1	2022-12-30-KB-noFAIMS-HB-2	206	225	206	HCT-15
CDVTDNQSEVADKTEDYLWLK	21	3	1	1	1C(57.0214)	sp|Q8N1F7|NUP93_HUMAN	Q8N1F7	NUP93_HUMAN	Nuclear pore complex protein Nup93	2022-12-30-KB-noFAIMS-HB-2	397	417	397	HCT-15
CDWLDGK	7	2	0.9989	1	1C(57.0214)	sp|O43447|PPIH_HUMAN	O43447	PPIH_HUMAN	Peptidyl-prolyl cis-trans isomerase H	2022-12-30-KB-noFAIMS-HB-2	131	137	131	HCT-15
CDYMDEVTYGELEK	14	2	1	1	1C(57.0214)	sp|Q1KMD3|HNRL2_HUMAN	Q1KMD3	HNRL2_HUMAN	Heterogeneous nuclear ribonucleoprotein U-like protein 2	2022-12-30-KB-noFAIMS-HB-2	602	615	602	HCT-15
CDYMDEVTYGELEKEEAQPIVTK	23	2, 3	1	2	1C(57.0214)	sp|Q1KMD3|HNRL2_HUMAN	Q1KMD3	HNRL2_HUMAN	Heterogeneous nuclear ribonucleoprotein U-like protein 2	2022-12-30-KB-noFAIMS-HB-2	602	624	602	HCT-15
CEAPDANQQLQQAMEER	17	2	1	1	1C(57.0214)	sp|Q08379|GOGA2_HUMAN	Q08379	GOGA2_HUMAN	Golgin subfamily A member 2	2022-12-30-KB-noFAIMS-HB-2	356	372	356	HCT-15
CECQDGENQSVYQNLCR	17	2	1	1	16C(57.0214), 1C(57.0214), 3C(57.0214)	sp|P18084|ITB5_HUMAN	P18084	ITB5_HUMAN	Integrin beta-5	2022-12-30-KB-noFAIMS-HB-2	498	514	498500513	HCT-15
CECVALQDFR	10	2	0.3818	1	1C(57.0214), 3C(57.0214)	sp|Q86TU7|SETD3_HUMAN	Q86TU7	SETD3_HUMAN	Histone-lysine N-methyltransferase setd3	2022-12-30-KB-noFAIMS-HB-2	295	304	295297	HCT-15
CEDLECYVK	9	2	1	1	1C(57.0214), 6C(57.0214)	sp|Q9H089|LSG1_HUMAN	Q9H089	LSG1_HUMAN	Large subunit GTPase 1 homolog	2022-12-30-KB-noFAIMS-HB-2	191	199	191196	HCT-15
CEEEDVEMSEDAYTVLTR	18	2	1	4	1C(57.0214)	sp|Q9Y230|RUVB2_HUMAN	Q9Y230	RUVB2_HUMAN	RuvB-like 2	2022-12-30-KB-noFAIMS-HB-2	375	392	375	HCT-15
CEEETTALVCDNGSGLCKAGFAGDDAPR	28	2	0.9605	2	10C(57.0214), 17C(57.0214), 1C(57.0214)	sp|P63267|ACTH_HUMAN	P63267	ACTH_HUMAN	Actin, gamma-enteric smooth muscle	2022-12-30-KB-noFAIMS-HB-2	2	29	2,11,18	HCT-15
CEELSGLHGQLQEAR	15	2, 3	1	4	1C(57.0214)	sp|Q9P2E9|RRBP1_HUMAN	Q9P2E9	RRBP1_HUMAN	Ribosome-binding protein 1	2022-12-30-KB-noFAIMS-HB-2	933	947	933	HCT-15
CEEQLEETIKNCLSAAEDK	19	3	0.9853	1	12C(57.0214), 1C(57.0214)	sp|Q9P0M6|H2AW_HUMAN	Q9P0M6	H2AW_HUMAN	Core histone macro-H2A.2	2022-12-30-KB-noFAIMS-HB-2	286	304	286297	HCT-15
CEFVMEVTNK	10	2	0.9995	1	1C(57.0214)	sp|Q16851|UGPA_HUMAN	Q16851	UGPA_HUMAN	UTP--glucose-1-phosphate uridylyltransferase	2022-12-30-KB-noFAIMS-HB-2	276	285	276	HCT-15
CEIDPMFQK	9	2	1	2	1C(57.0214)	sp|Q15003|CND2_HUMAN	Q15003	CND2_HUMAN	Condensin complex subunit 2	2022-12-30-KB-noFAIMS-HB-2	239	247	239	HCT-15
CELCDDGYFGDPLGR	15	2	1	1	1C(57.0214), 4C(57.0214)	sp|P11047|LAMC1_HUMAN	P11047	LAMC1_HUMAN	Laminin subunit gamma-1	2022-12-30-KB-noFAIMS-HB-2	804	818	804807	HCT-15
CELDQLLQDK	10	2	0.9076	1	1C(57.0214)	sp|Q6P158|DHX57_HUMAN	Q6P158	DHX57_HUMAN	Putative ATP-dependent RNA helicase DHX57	2022-12-30-KB-noFAIMS-HB-2	1349	1358	1349	HCT-15
CELFDQNLK	9	2	0.9992	1	1C(57.0214)	sp|Q9Y296|TPPC4_HUMAN	Q9Y296	TPPC4_HUMAN	Trafficking protein particle complex subunit 4	2022-12-30-KB-noFAIMS-HB-2	195	203	195	HCT-15
CELGAVCTIINAEEEEQTK	19	2	1	2	1C(57.0214), 7C(57.0214)	sp|Q9UGU0|TCF20_HUMAN	Q9UGU0	TCF20_HUMAN	Transcription factor 20	2022-12-30-KB-noFAIMS-HB-2	1641	1659	16411647	HCT-15
CELLSDDSLAVSSPR	15	2	1	2	1C(57.0214)	sp|P13798|ACPH_HUMAN	P13798	ACPH_HUMAN	Acylamino-acid-releasing enzyme	2022-12-30-KB-noFAIMS-HB-2	292	306	292	HCT-15
CELLYEGPPDDEAAMGIK	18	2	1	23	15M(15.9949), 1C(57.0214)	sp|P13639|EF2_HUMAN	P13639	EF2_HUMAN	Elongation factor 2	2022-12-30-KB-noFAIMS-HB-2	369	386	369	HCT-15
CELNVTEDALK	11	2	1	1	1C(57.0214)	sp|O76031|CLPX_HUMAN	O76031	CLPX_HUMAN	ATP-dependent Clp protease ATP-binding subunit clpX-like, mitochondrial	2022-12-30-KB-noFAIMS-HB-2	538	548	538	HCT-15
CELSSPR	7	2	0.9106	1	1C(57.0214)	sp|O43432|IF4G3_HUMAN	O43432	IF4G3_HUMAN	Eukaryotic translation initiation factor 4 gamma 3	2022-12-30-KB-noFAIMS-HB-2	301	307	301	HCT-15
CEMSEHPSQTVR	12	2	0.9344	1	1C(57.0214)	sp|Q32MZ4|LRRF1_HUMAN	Q32MZ4	LRRF1_HUMAN	Leucine-rich repeat flightless-interacting protein 1	2022-12-30-KB-noFAIMS-HB-2	750	761	750	HCT-15
CENVQPSGSFK	11	2	0.9995	1	1C(57.0214)	sp|Q96GA7|SDSL_HUMAN	Q96GA7	SDSL_HUMAN	Serine dehydratase-like	2022-12-30-KB-noFAIMS-HB-2	38	48	38	HCT-15
CESAFLSK	8	2	0.9999	2	1C(57.0214)	sp|P83731|RL24_HUMAN	P83731	RL24_HUMAN	60S ribosomal protein L24	2022-12-30-KB-noFAIMS-HB-2	36	43	36	HCT-15
CESGFIEELPEETR	14	2	1	3	1C(57.0214)	sp|Q9BV68|RN126_HUMAN	Q9BV68	RN126_HUMAN	E3 ubiquitin-protein ligase RNF126	2022-12-30-KB-noFAIMS-HB-2	32	45	32	HCT-15
CEYLMELMTPAACPEPPPEAPTEDDHDEL	29	3	1	1	13C(57.0214), 1C(57.0214)	sp|P14314|GLU2B_HUMAN	P14314	GLU2B_HUMAN	Glucosidase 2 subunit beta	2022-12-30-KB-noFAIMS-HB-2	500	528	500512	HCT-15
CFCQVSGYLDDCTCDVETIDR	21	2	1	2	12C(57.0214), 14C(57.0214), 1C(57.0214), 3C(57.0214)	sp|Q96HE7|ERO1A_HUMAN	Q96HE7	ERO1A_HUMAN	ERO1-like protein alpha	2022-12-30-KB-noFAIMS-HB-2	35	55	35,37,46,48	HCT-15
CFYTTDTECDLTDEIVK	17	2	1	1	1C(57.0214), 9C(57.0214)	sp|P13726|TF_HUMAN	P13726	TF_HUMAN	Tissue factor	2022-12-30-KB-noFAIMS-HB-2	81	97	81,89	HCT-15
CGAGKICR	8	2	0.9203	1	1C(57.0214), 7C(57.0214)	sp|Q13443|ADAM9_HUMAN	Q13443	ADAM9_HUMAN	Disintegrin and metalloproteinase domain-containing protein 9	2022-12-30-KB-noFAIMS-HB-2	623	630	623629	HCT-15
CGALENLVNDVSDEAWNER	19	2	1	2	1C(57.0214)	sp|Q9BTT6|LRRC1_HUMAN	Q9BTT6	LRRC1_HUMAN	Leucine-rich repeat-containing protein 1	2022-12-30-KB-noFAIMS-HB-2	432	450	432	HCT-15
CGDLEEELK	9	2	0.9999	1	1C(57.0214)	sp|P67936|TPM4_HUMAN	P67936	TPM4_HUMAN	Tropomyosin alpha-4 chain	2022-12-30-KB-noFAIMS-HB-2	154	162	154	HCT-15
CGEPCKGEVLR	11	3	0.5652	1	1C(57.0214), 5C(57.0214)	sp|O14639|ABLM1_HUMAN	O14639	ABLM1_HUMAN	Actin-binding LIM protein 1	2022-12-30-KB-noFAIMS-HB-2	102	112	102106	HCT-15
CGESGHLAK	9	2	0.9999	2	1C(57.0214)	sp|P62633|CNBP_HUMAN	P62633	CNBP_HUMAN	Cellular nucleic acid-binding protein	2022-12-30-KB-noFAIMS-HB-2	57	65	57	HCT-15
CGESGHLAR	9	2	1	1	1C(57.0214)	sp|P62633|CNBP_HUMAN	P62633	CNBP_HUMAN	Cellular nucleic acid-binding protein	2022-12-30-KB-noFAIMS-HB-2	161	169	161	HCT-15
CGETGHVAINCSK	13	2, 3	1	2	11C(57.0214), 1C(57.0214)	sp|P62633|CNBP_HUMAN	P62633	CNBP_HUMAN	Cellular nucleic acid-binding protein	2022-12-30-KB-noFAIMS-HB-2	140	152	140150	HCT-15
CGHTNNLRPK	10	2, 3	1	3	1C(57.0214)	sp|P62987|RL40_HUMAN	P62987	RL40_HUMAN	Ubiquitin-60S ribosomal protein L40	2022-12-30-KB-noFAIMS-HB-2	115	124	115	HCT-15
CGNQAAIMELDDTLK	15	2	1	2	1C(57.0214)	sp|P67775|PP2AA_HUMAN	P67775	PP2AA_HUMAN	Serine/threonine-protein phosphatase 2A catalytic subunit alpha isoform	2022-12-30-KB-noFAIMS-HB-2	269	283	269	HCT-15
CGNTIPDDDNQVVSLSPGSR	20	2	1	2	1C(57.0214)	sp|P07942|LAMB1_HUMAN	P07942	LAMB1_HUMAN	Laminin subunit beta-1	2022-12-30-KB-noFAIMS-HB-2	643	662	643	HCT-15
CGPTHQGSEDPSMLSQAQSATEVEER	26	3	1	1	1C(57.0214)	sp|Q9BVS5|TR61B_HUMAN	Q9BVS5	TR61B_HUMAN	tRNA (adenine(58)-N(1))-methyltransferase, mitochondrial	2022-12-30-KB-noFAIMS-HB-2	112	137	112	HCT-15
CGSGPVHISGQHLVAVEEDAESEDEEEEDVK	31	3, 4	1	49	1C(57.0214)	sp|P06748|NPM_HUMAN	P06748	NPM_HUMAN	Nucleophosmin	2022-12-30-KB-noFAIMS-HB-2	104	134	104	HCT-15
CGVCEVCQQPECGK	14	2	0.9723	1	12C(57.0214), 1C(57.0214), 4C(57.0214), 7C(57.0214)	sp|P26358|DNMT1_HUMAN	P26358	DNMT1_HUMAN	DNA (cytosine-5)-methyltransferase 1	2022-12-30-KB-noFAIMS-HB-2	653	666	653656659664	HCT-15
CGYCKNESGSR	11	2	0.9996	2	1C(57.0214), 4C(57.0214)	sp|O95260|ATE1_HUMAN	O95260	ATE1_HUMAN	Arginyl-tRNA--protein transferase 1	2022-12-30-KB-noFAIMS-HB-2	23	33	23,26	HCT-15
CGYPAKR	7	2	0.9581	1	1C(57.0214)	sp|P61927|RL37_HUMAN	P61927	RL37_HUMAN	60S ribosomal protein L37	2022-12-30-KB-noFAIMS-HB-2	37	43	37	HCT-15
CHQPLAR	7	2	0.9611	1	1C(57.0214)	sp|Q15942|ZYX_HUMAN	Q15942	ZYX_HUMAN	Zyxin	2022-12-30-KB-noFAIMS-HB-2	387	393	387	HCT-15
CIAVGESDGSIWNPDGIDPK	20	2	1	4	1C(57.0214)	sp|P00367|DHE3_HUMAN	P00367	DHE3_HUMAN	Glutamate dehydrogenase 1, mitochondrial	2022-12-30-KB-noFAIMS-HB-2	327	346	327	HCT-15
CIDILIEK	8	2	0.9818	1	1C(57.0214)	sp|Q13616|CUL1_HUMAN	Q13616	CUL1_HUMAN	Cullin-1	2022-12-30-KB-noFAIMS-HB-2	752	759	752	HCT-15
CIDLEPDNATTYVHK	15	3	1	1	1C(57.0214)	sp|O94826|TOM70_HUMAN	O94826	TOM70_HUMAN	Mitochondrial import receptor subunit TOM70	2022-12-30-KB-noFAIMS-HB-2	502	516	502	HCT-15
CIENLEELQSLR	12	2	1	3	1C(57.0214)	sp|Q15435|PP1R7_HUMAN	Q15435	PP1R7_HUMAN	Protein phosphatase 1 regulatory subunit 7	2022-12-30-KB-noFAIMS-HB-2	112	123	112	HCT-15
CIENQVLQLER	11	2	0.9918	1	1C(57.0214)	sp|Q6IA69|NADE_HUMAN	Q6IA69	NADE_HUMAN	Glutamine-dependent NAD(+) synthetase	2022-12-30-KB-noFAIMS-HB-2	686	696	686	HCT-15
CIGKPGGSLDNSEQK	15	3	1	1	1C(57.0214)	sp|Q9Y5L4|TIM13_HUMAN	Q9Y5L4	TIM13_HUMAN	Mitochondrial import inner membrane translocase subunit Tim13	2022-12-30-KB-noFAIMS-HB-2	50	64	50	HCT-15
CIGQGQR	7	2	0.9927	1	1C(57.0214)	sp|Q13308|PTK7_HUMAN	Q13308	PTK7_HUMAN	Inactive tyrosine-protein kinase 7	2022-12-30-KB-noFAIMS-HB-2	301	307	301	HCT-15
CIIVEEGK	8	2	0.8452	1	1C(57.0214)	sp|P60981|DEST_HUMAN	P60981	DEST_HUMAN	Destrin	2022-12-30-KB-noFAIMS-HB-2	46	53	46	HCT-15
CILPLVTSGDEEEEK	15	2	1	2	1C(57.0214)	sp|Q96DZ1|ERLEC_HUMAN	Q96DZ1	ERLEC_HUMAN	Endoplasmic reticulum lectin 1	2022-12-30-KB-noFAIMS-HB-2	79	93	79	HCT-15
CILQDGR	7	2	0.9779	2	1C(57.0214)	sp|P14678|RSMB_HUMAN	P14678	RSMB_HUMAN	Small nuclear ribonucleoprotein-associated proteins B and B'	2022-12-30-KB-noFAIMS-HB-2	19	25	19	HCT-15
CILQTDVK	8	2	0.4702	1	1C(57.0214)	sp|Q9H0G5|NSRP1_HUMAN	Q9H0G5	NSRP1_HUMAN	Nuclear speckle splicing regulatory protein 1	2022-12-30-KB-noFAIMS-HB-2	232	239	232	HCT-15
CINHLHK	7	2	0.9866	1	1C(57.0214)	sp|Q15424|SAFB1_HUMAN	Q15424	SAFB1_HUMAN	Scaffold attachment factor B1	2022-12-30-KB-noFAIMS-HB-2	463	469	463	HCT-15
CIPALDSLTPANEDQK	16	2	1	4	1C(57.0214)	sp|P10809|CH60_HUMAN	P10809	CH60_HUMAN	60 kDa heat shock protein, mitochondrial	2022-12-30-KB-noFAIMS-HB-2	447	462	447	HCT-15
CIPEIDDSEFCIR	13	2	1	2	11C(57.0214), 1C(57.0214)	sp|Q969U7|PSMG2_HUMAN	Q969U7	PSMG2_HUMAN	Proteasome assembly chaperone 2	2022-12-30-KB-noFAIMS-HB-2	168	180	168178	HCT-15
CIQCGQYLDDPDLK	14	2	1	3	1C(57.0214), 4C(57.0214)	sp|P26358|DNMT1_HUMAN	P26358	DNMT1_HUMAN	DNA (cytosine-5)-methyltransferase 1	2022-12-30-KB-noFAIMS-HB-2	353	366	353356	HCT-15
CKQLESTQTESNKK	14	3	1	1	1C(57.0214)	sp|P33176|KINH_HUMAN	P33176	KINH_HUMAN	Kinesin-1 heavy chain	2022-12-30-KB-noFAIMS-HB-2	608	621	608	HCT-15
CKQLTQEMMTEK	12	2	0.9941	1	1C(57.0214)	sp|Q86UP2|KTN1_HUMAN	Q86UP2	KTN1_HUMAN	Kinectin	2022-12-30-KB-noFAIMS-HB-2	355	366	355	HCT-15
CLATHGR	7	2	0.9994	1	1C(57.0214)	sp|P49327|FAS_HUMAN	P49327	FAS_HUMAN	Fatty acid synthase	2022-12-30-KB-noFAIMS-HB-2	1759	1765	1759	HCT-15
CLCTHEK	7	2	0.9876	1	1C(57.0214), 3C(57.0214)	sp|Q9UNP9|PPIE_HUMAN	Q9UNP9	PPIE_HUMAN	Peptidyl-prolyl cis-trans isomerase E	2022-12-30-KB-noFAIMS-HB-2	174	180	174176	HCT-15
CLDENLEDASQCKK	14	2, 3	0.9998	2	12C(57.0214), 1C(57.0214)	sp|Q5JTJ3|COA6_HUMAN	Q5JTJ3	COA6_HUMAN	Cytochrome c oxidase assembly factor 6 homolog	2022-12-30-KB-noFAIMS-HB-2	68	81	68,79	HCT-15
CLEDGEDPEVIPENTDLVTLGVR	23	2	1	1	1C(57.0214)	sp|Q92966|SNPC3_HUMAN	Q92966	SNPC3_HUMAN	snRNA-activating protein complex subunit 3	2022-12-30-KB-noFAIMS-HB-2	111	133	111	HCT-15
CLEELVFGDVENDEDALLR	19	2	1	3	1C(57.0214)	sp|Q9Y5J1|UTP18_HUMAN	Q9Y5J1	UTP18_HUMAN	U3 small nucleolar RNA-associated protein 18 homolog	2022-12-30-KB-noFAIMS-HB-2	90	108	90	HCT-15
CLEELVFGDVENDEDALLRR	20	3	1	1	1C(57.0214)	sp|Q9Y5J1|UTP18_HUMAN	Q9Y5J1	UTP18_HUMAN	U3 small nucleolar RNA-associated protein 18 homolog	2022-12-30-KB-noFAIMS-HB-2	90	109	90	HCT-15
CLELEEMMEEQGYEEQQIQEK	21	2	0.9952	1	1C(57.0214)	sp|Q9UQ35|SRRM2_HUMAN	Q9UQ35	SRRM2_HUMAN	Serine/arginine repetitive matrix protein 2	2022-12-30-KB-noFAIMS-HB-2	70	90	70	HCT-15
CLELFSELAEDK	12	2	1	1	1C(57.0214)	sp|P08238|HS90B_HUMAN	P08238	HS90B_HUMAN	Heat shock protein HSP 90-beta	2022-12-30-KB-noFAIMS-HB-2	412	423	412	HCT-15
CLELFTELAEDK	12	2	1	1	1C(57.0214)	sp|P07900|HS90A_HUMAN	P07900	HS90A_HUMAN	Heat shock protein HSP 90-alpha	2022-12-30-KB-noFAIMS-HB-2	420	431	420	HCT-15
CLEMDVEKR	9	2, 3	1	2	1C(57.0214)	sp|Q13177|PAK2_HUMAN	Q13177	PAK2_HUMAN	Serine/threonine-protein kinase PAK 2	2022-12-30-KB-noFAIMS-HB-2	480	488	480	HCT-15
CLEPEGAAELR	11	2	1	1	1C(57.0214)	sp|Q9H4A4|AMPB_HUMAN	Q9H4A4	AMPB_HUMAN	Aminopeptidase B	2022-12-30-KB-noFAIMS-HB-2	69	79	69	HCT-15
CLEPLPQEQGNMEYTK	16	2	1	1	1C(57.0214)	sp|Q9H583|HEAT1_HUMAN	Q9H583	HEAT1_HUMAN	HEAT repeat-containing protein 1	2022-12-30-KB-noFAIMS-HB-2	1237	1252	1237	HCT-15
CLHENCVHK	9	2	0.9999	1	1C(57.0214), 6C(57.0214)	sp|Q9Y6K5|OAS3_HUMAN	Q9Y6K5	OAS3_HUMAN	2'-5'-oligoadenylate synthase 3	2022-12-30-KB-noFAIMS-HB-2	444	452	444449	HCT-15
CLQEESVVQCEELK	14	2	0.9999	1	10C(57.0214), 1C(57.0214)	sp|Q8IWJ2|GCC2_HUMAN	Q8IWJ2	GCC2_HUMAN	GRIP and coiled-coil domain-containing protein 2	2022-12-30-KB-noFAIMS-HB-2	817	830	817826	HCT-15
CLQEGAEISSPAVER	15	2	1	1	1C(57.0214)	sp|Q9BQ52|RNZ2_HUMAN	Q9BQ52	RNZ2_HUMAN	Zinc phosphodiesterase ELAC protein 2	2022-12-30-KB-noFAIMS-HB-2	609	623	609	HCT-15
CLQNPSSDIR	10	2	1	2	1C(57.0214)	sp|Q92616|GCN1_HUMAN	Q92616	GCN1_HUMAN	eIF-2-alpha kinase activator GCN1	2022-12-30-KB-noFAIMS-HB-2	2558	2567	2558	HCT-15
CLTTDEYDGHSTYPSHQYQ	19	2, 3	1	2	1C(57.0214)	sp|P30043|BLVRB_HUMAN	P30043	BLVRB_HUMAN	Flavin reductase (NADPH)	2022-12-30-KB-noFAIMS-HB-2	188	206	188	HCT-15
CLWEESR	7	2	0.9978	1	1C(57.0214)	sp|P40763|STAT3_HUMAN	P40763	STAT3_HUMAN	Signal transducer and activator of transcription 3	2022-12-30-KB-noFAIMS-HB-2	108	114	108	HCT-15
CMDKPGPK	8	2	1	1	1C(57.0214)	sp|O60220|TIM8A_HUMAN	O60220	TIM8A_HUMAN	Mitochondrial import inner membrane translocase subunit Tim8 A	2022-12-30-KB-noFAIMS-HB-2	47	54	47	HCT-15
CMIDQAHQEERPIR	14	3	1	1	1C(57.0214)	sp|Q9UBQ5|EIF3K_HUMAN	Q9UBQ5	EIF3K_HUMAN	Eukaryotic translation initiation factor 3 subunit K	2022-12-30-KB-noFAIMS-HB-2	87	100	87	HCT-15
CMPAPEEIVEELPASK	16	2	1	1	1C(57.0214)	sp|P46013|KI67_HUMAN	P46013	KI67_HUMAN	Proliferation marker protein Ki-67	2022-12-30-KB-noFAIMS-HB-2	3014	3029	3014	HCT-15
CMVEVPQELETSTGHSLEK	19	2	1	2	1C(57.0214)	sp|Q32MZ4|LRRF1_HUMAN	Q32MZ4	LRRF1_HUMAN	Leucine-rich repeat flightless-interacting protein 1	2022-12-30-KB-noFAIMS-HB-2	456	474	456	HCT-15
CNAEEHVR	8	2	0.9945	1	1C(57.0214)	sp|P11279|LAMP1_HUMAN	P11279	LAMP1_HUMAN	Lysosome-associated membrane glycoprotein 1	2022-12-30-KB-noFAIMS-HB-2	338	345	338	HCT-15
CNEEHPAYLASDEITTVR	18	3	1	1	1C(57.0214)	sp|O60313|OPA1_HUMAN	O60313	OPA1_HUMAN	Dynamin-like 120 kDa protein, mitochondrial	2022-12-30-KB-noFAIMS-HB-2	801	818	801	HCT-15
CNLLEGEPR	9	2	0.9936	1	1C(57.0214)	sp|P00533|EGFR_HUMAN	P00533	EGFR_HUMAN	Epidermal growth factor receptor	2022-12-30-KB-noFAIMS-HB-2	539	547	539	HCT-15
CNNVLYIRGVEEEEEDGEMRE	21	3	0.9954	1	1C(57.0214)	sp|P62306|RUXF_HUMAN	P62306	RUXF_HUMAN	Small nuclear ribonucleoprotein F	2022-12-30-KB-noFAIMS-HB-2	66	86	66	HCT-15
CNSLSTLEK	9	2	0.9848	1	1C(57.0214)	sp|P13473|LAMP2_HUMAN	P13473	LAMP2_HUMAN	Lysosome-associated membrane glycoprotein 2	2022-12-30-KB-noFAIMS-HB-2	153	161	153	HCT-15
CNVENLPR	8	2	0.9788	1	1C(57.0214)	sp|Q92896|GSLG1_HUMAN	Q92896	GSLG1_HUMAN	Golgi apparatus protein 1	2022-12-30-KB-noFAIMS-HB-2	385	392	385	HCT-15
CNVEPVGR	8	2	0.8841	1	1C(57.0214)	sp|Q14676|MDC1_HUMAN	Q14676	MDC1_HUMAN	Mediator of DNA damage checkpoint protein 1	2022-12-30-KB-noFAIMS-HB-2	26	33	26	HCT-15
CPASEPGLDATTASESR	17	2	1	1	1C(57.0214)	sp|Q27J81|INF2_HUMAN	Q27J81	INF2_HUMAN	Inverted formin-2	2022-12-30-KB-noFAIMS-HB-2	1029	1045	1029	HCT-15
CPLNEEVIVQAR	12	2	0.9531	1	1C(57.0214)	sp|Q8IWV7|UBR1_HUMAN	Q8IWV7	UBR1_HUMAN	E3 ubiquitin-protein ligase UBR1	2022-12-30-KB-noFAIMS-HB-2	180	191	180	HCT-15
CPQVEEAIVQSGQK	14	2	1	1	1C(57.0214)	sp|Q9BVP2|GNL3_HUMAN	Q9BVP2	GNL3_HUMAN	Guanine nucleotide-binding protein-like 3	2022-12-30-KB-noFAIMS-HB-2	158	171	158	HCT-15
CPTDELSLTNCAVVNEK	17	2	1	2	11C(57.0214), 1C(57.0214)	sp|P46459|NSF_HUMAN	P46459	NSF_HUMAN	Vesicle-fusing ATPase	2022-12-30-KB-noFAIMS-HB-2	11	27	11,21	HCT-15
CPVAMEEADDTVAPSSTFCK	20	2	1	1	19C(57.0214), 1C(57.0214)	sp|P49407|ARRB1_HUMAN	P49407	ARRB1_HUMAN	Beta-arrestin-1	2022-12-30-KB-noFAIMS-HB-2	251	270	251269	HCT-15
CPVDLSTATCEK	12	2	0.9984	1	10C(57.0214), 1C(57.0214)	sp|P17301|ITA2_HUMAN	P17301	ITA2_HUMAN	Integrin alpha-2	2022-12-30-KB-noFAIMS-HB-2	83	94	83,92	HCT-15
CQAVIQELR	9	2	0.9589	1	1C(57.0214)	sp|P56277|CMC4_HUMAN	P56277	CMC4_HUMAN	Cx9C motif-containing protein 4	2022-12-30-KB-noFAIMS-HB-2	28	36	28	HCT-15
CQGSLHEDVICTSR	14	3	1	1	11C(57.0214), 1C(57.0214)	sp|P28340|DPOD1_HUMAN	P28340	DPOD1_HUMAN	DNA polymerase delta catalytic subunit	2022-12-30-KB-noFAIMS-HB-2	1061	1074	10611071	HCT-15
CQLALQNVCDDVDNDDVSLK	20	2	1	2	1C(57.0214), 9C(57.0214)	sp|Q9C0B1|FTO_HUMAN	Q9C0B1	FTO_HUMAN	Alpha-ketoglutarate-dependent dioxygenase FTO	2022-12-30-KB-noFAIMS-HB-2	338	357	338346	HCT-15
CQLTPNDR	8	2	0.9589	1	1C(57.0214)	sp|Q9H0C8|ILKAP_HUMAN	Q9H0C8	ILKAP_HUMAN	Integrin-linked kinase-associated serine/threonine phosphatase 2C	2022-12-30-KB-noFAIMS-HB-2	312	319	312	HCT-15
CQSLDSALLER	11	2	0.9112	1	1C(57.0214)	sp|P41279|M3K8_HUMAN	P41279	M3K8_HUMAN	Mitogen-activated protein kinase kinase kinase 8	2022-12-30-KB-noFAIMS-HB-2	398	408	398	HCT-15
CQSLQEELDFR	11	2	1	3	1C(57.0214)	sp|Q03252|LMNB2_HUMAN	Q03252	LMNB2_HUMAN	Lamin-B2	2022-12-30-KB-noFAIMS-HB-2	212	222	212	HCT-15
CQSLQEELDFRK	12	3	1	1	1C(57.0214)	sp|Q03252|LMNB2_HUMAN	Q03252	LMNB2_HUMAN	Lamin-B2	2022-12-30-KB-noFAIMS-HB-2	212	223	212	HCT-15
CQSLTEDLEFR	11	2	1	6	1C(57.0214)	sp|P20700|LMNB1_HUMAN	P20700	LMNB1_HUMAN	Lamin-B1	2022-12-30-KB-noFAIMS-HB-2	198	208	198	HCT-15
CQSLTEDLEFRK	12	3	1	1	1C(57.0214)	sp|P20700|LMNB1_HUMAN	P20700	LMNB1_HUMAN	Lamin-B1	2022-12-30-KB-noFAIMS-HB-2	198	209	198	HCT-15
CQTSMDELLK	10	2	1	1	1C(57.0214)	sp|O95747|OXSR1_HUMAN	O95747	OXSR1_HUMAN	Serine/threonine-protein kinase	2022-12-30-KB-noFAIMS-HB-2	53	62	53	HCT-15
CQVFEETQIGGER	13	2	1	4	1C(57.0214)	sp|Q99832|TCPH_HUMAN	Q99832	TCPH_HUMAN	T-complex protein 1 subunit eta	2022-12-30-KB-noFAIMS-HB-2	345	357	345	HCT-15
CQYVTEK	7	2	0.9977	2	1C(57.0214)	sp|P04075|ALDOA_HUMAN	P04075	ALDOA_HUMAN	Fructose-bisphosphate aldolase A	2022-12-30-KB-noFAIMS-HB-2	202	208	202	HCT-15
CSDFTEEICR	10	2	1	2	1C(57.0214), 9C(57.0214)	sp|P50213|IDH3A_HUMAN	P50213	IDH3A_HUMAN	Isocitrate dehydrogenase [NAD] subunit alpha, mitochondrial	2022-12-30-KB-noFAIMS-HB-2	351	360	351359	HCT-15
CSDFTEEICRR	11	3	0.9934	1	1C(57.0214), 9C(57.0214)	sp|P50213|IDH3A_HUMAN	P50213	IDH3A_HUMAN	Isocitrate dehydrogenase [NAD] subunit alpha, mitochondrial	2022-12-30-KB-noFAIMS-HB-2	351	361	351359	HCT-15
CSDSQSWEDIAPEIEPCAENR	21	2	1	1	17C(57.0214), 1C(57.0214)	sp|Q12888|TP53B_HUMAN	Q12888	TP53B_HUMAN	TP53-binding protein 1	2022-12-30-KB-noFAIMS-HB-2	781	801	781797	HCT-15
CSDSQSWEDIAPEIEPCAENRLDTK	25	3	1	2	17C(57.0214), 1C(57.0214)	sp|Q12888|TP53B_HUMAN	Q12888	TP53B_HUMAN	TP53-binding protein 1	2022-12-30-KB-noFAIMS-HB-2	781	805	781797	HCT-15
CSDWASAVEEDEMR	14	2	1	1	1C(57.0214)	sp|Q14493|SLBP_HUMAN	Q14493	SLBP_HUMAN	Histone RNA hairpin-binding protein	2022-12-30-KB-noFAIMS-HB-2	72	85	72	HCT-15
CSGPGLER	8	2	0.9982	2	1C(57.0214)	sp|P21333|FLNA_HUMAN	P21333	FLNA_HUMAN	Filamin-A	2022-12-30-KB-noFAIMS-HB-2	1165	1172	1165	HCT-15
CSKICEPGYSPTYK	14	2	1	1	1C(57.0214), 5C(57.0214)	sp|P07858|CATB_HUMAN	P07858	CATB_HUMAN	Cathepsin B	2022-12-30-KB-noFAIMS-HB-2	207	220	207211	HCT-15
CSLLDCDLK	9	2	1	1	1C(57.0214), 6C(57.0214)	sp|O75116|ROCK2_HUMAN	O75116	ROCK2_HUMAN	Rho-associated protein kinase 2	2022-12-30-KB-noFAIMS-HB-2	761	769	761766	HCT-15
CSLLEEELGATHK	13	2, 3	1	3	1C(57.0214)	sp|Q13136|LIPA1_HUMAN	Q13136	LIPA1_HUMAN	Liprin-alpha-1	2022-12-30-KB-noFAIMS-HB-2	189	201	189	HCT-15
CSLPAEEDSVLEKLGER	17	3	1	1	1C(57.0214)	sp|P27816|MAP4_HUMAN	P27816	MAP4_HUMAN	Microtubule-associated protein 4	2022-12-30-KB-noFAIMS-HB-2	635	651	635	HCT-15
CSLSEPLESDEADLAK	16	2	1	3	1C(57.0214)	sp|Q03188|CENPC_HUMAN	Q03188	CENPC_HUMAN	Centromere protein C	2022-12-30-KB-noFAIMS-HB-2	612	627	612	HCT-15
CSNEEVAAMIR	11	2	1	2	1C(57.0214)	sp|Q27J81|INF2_HUMAN	Q27J81	INF2_HUMAN	Inverted formin-2	2022-12-30-KB-noFAIMS-HB-2	650	660	650	HCT-15
CSNPLDTSVK	10	2	0.9981	2	1C(57.0214)	sp|P17812|PYRG1_HUMAN	P17812	PYRG1_HUMAN	CTP synthase 1	2022-12-30-KB-noFAIMS-HB-2	218	227	218	HCT-15
CSQDQGVLASELAQNK	16	2	1	1	1C(57.0214)	sp|Q9H6F5|CCD86_HUMAN	Q9H6F5	CCD86_HUMAN	Coiled-coil domain-containing protein 86	2022-12-30-KB-noFAIMS-HB-2	127	142	127	HCT-15
CSSQALAVPESTGALEK	17	2	1	1	1C(57.0214)	sp|Q8TEU7|RPGF6_HUMAN	Q8TEU7	RPGF6_HUMAN	Rap guanine nucleotide exchange factor 6	2022-12-30-KB-noFAIMS-HB-2	1293	1309	1293	HCT-15
CSSYSESSEAAQLEEVTSVLEANSK	25	2	1	2	1C(57.0214)	sp|Q7Z5K2|WAPL_HUMAN	Q7Z5K2	WAPL_HUMAN	Wings apart-like protein homolog	2022-12-30-KB-noFAIMS-HB-2	94	118	94	HCT-15
CSVASIK	7	2	0.995	1	1C(57.0214)	sp|P20042|IF2B_HUMAN	P20042	IF2B_HUMAN	Eukaryotic translation initiation factor 2 subunit 2	2022-12-30-KB-noFAIMS-HB-2	309	315	309	HCT-15
CSVAVEMR	8	2	0.98	1	1C(57.0214)	sp|Q02241|KIF23_HUMAN	Q02241	KIF23_HUMAN	Kinesin-like protein KIF23	2022-12-30-KB-noFAIMS-HB-2	933	940	933	HCT-15
CSVCGGAIMPEPGQEETVR	19	2	1	1	1C(57.0214), 4C(57.0214)	sp|Q15654|TRIP6_HUMAN	Q15654	TRIP6_HUMAN	Thyroid receptor-interacting protein 6	2022-12-30-KB-noFAIMS-HB-2	399	417	399402	HCT-15
CSVCPDYDLCSVCEGK	16	2	1	2	10C(57.0214), 13C(57.0214), 1C(57.0214), 4C(57.0214)	sp|Q13501|SQSTM_HUMAN	Q13501	SQSTM_HUMAN	Sequestosome-1	2022-12-30-KB-noFAIMS-HB-2	142	157	142145151154	HCT-15
CSVCSEPIMPEPGRDETVR	19	3	1	1	1C(57.0214), 4C(57.0214)	sp|Q15942|ZYX_HUMAN	Q15942	ZYX_HUMAN	Zyxin	2022-12-30-KB-noFAIMS-HB-2	504	522	504507	HCT-15
CSVDFTR	7	2	0.9995	1	1C(57.0214)	sp|P09960|LKHA4_HUMAN	P09960	LKHA4_HUMAN	Leukotriene A-4 hydrolase	2022-12-30-KB-noFAIMS-HB-2	26	32	26	HCT-15
CSYCNNK	7	2	0.9882	1	1C(57.0214), 4C(57.0214)	sp|Q9UHB6|LIMA1_HUMAN	Q9UHB6	LIMA1_HUMAN	LIM domain and actin-binding protein 1	2022-12-30-KB-noFAIMS-HB-2	417	423	417420	HCT-15
CTDKGVESVFDIMEMEDEER	20	2, 3	1	2	1C(57.0214)	sp|O75643|U520_HUMAN	O75643	U520_HUMAN	U5 small nuclear ribonucleoprotein 200 kDa helicase	2022-12-30-KB-noFAIMS-HB-2	1974	1993	1974	HCT-15
CTGGEVGATSALAPK	15	2	1	1	1C(57.0214)	sp|P30050|RL12_HUMAN	P30050	RL12_HUMAN	60S ribosomal protein L12	2022-12-30-KB-noFAIMS-HB-2	17	31	17	HCT-15
CTLPEHESPSQDISDACEAESTER	24	2, 3	1	2	17C(57.0214), 1C(57.0214)	sp|Q32MZ4|LRRF1_HUMAN	Q32MZ4	LRRF1_HUMAN	Leucine-rich repeat flightless-interacting protein 1	2022-12-30-KB-noFAIMS-HB-2	726	749	726742	HCT-15
CTVDVPEDLR	10	2	1	3	1C(57.0214)	sp|P51114|FXR1_HUMAN	P51114	FXR1_HUMAN	Fragile X mental retardation syndrome-related protein 1	2022-12-30-KB-noFAIMS-HB-2	129	138	129	HCT-15
CTVGEITDALK	11	2	1	1	1C(57.0214)	sp|P22033|MUTA_HUMAN	P22033	MUTA_HUMAN	Methylmalonyl-CoA mutase, mitochondrial	2022-12-30-KB-noFAIMS-HB-2	560	570	560	HCT-15
CTVVSETISSK	11	2	1	1	1C(57.0214)	sp|Q68D10|SPT2_HUMAN	Q68D10	SPT2_HUMAN	Protein SPT2 homolog	2022-12-30-KB-noFAIMS-HB-2	535	545	535	HCT-15
CTYLVLDEADR	11	2	1	2	1C(57.0214)	sp|Q92841|DDX17_HUMAN	Q92841	DDX17_HUMAN	Probable ATP-dependent RNA helicase DDX17	2022-12-30-KB-noFAIMS-HB-2	319	329	319	HCT-15
CVACECDLGGSSSGAEVR	18	2	1	1	1C(57.0214), 4C(57.0214), 6C(57.0214)	sp|Q8WWI1|LMO7_HUMAN	Q8WWI1	LMO7_HUMAN	LIM domain only protein 7	2022-12-30-KB-noFAIMS-HB-2	1643	1660	164316461648	HCT-15
CVANNQVETLEK	12	2	0.9976	1	1C(57.0214)	sp|P42704|LPPRC_HUMAN	P42704	LPPRC_HUMAN	Leucine-rich PPR motif-containing protein, mitochondrial	2022-12-30-KB-noFAIMS-HB-2	930	941	930	HCT-15
CVCGKNPAK	9	2	0.9982	1	1C(57.0214), 3C(57.0214)	sp|P07814|SYEP_HUMAN	P07814	SYEP_HUMAN	Bifunctional glutamate/proline--tRNA ligase	2022-12-30-KB-noFAIMS-HB-2	1495	1503	14951497	HCT-15
CVEDPETGLCLLPLTDK	17	2	1	2	10C(57.0214), 1C(57.0214)	sp|Q15149|PLEC_HUMAN	Q15149	PLEC_HUMAN	Plectin	2022-12-30-KB-noFAIMS-HB-2	3008	3024	30083017	HCT-15
CVEDVLK	7	2	0.9984	1	1C(57.0214)	sp|O00139|KIF2A_HUMAN	O00139	KIF2A_HUMAN	Kinesin-like protein KIF2A	2022-12-30-KB-noFAIMS-HB-2	406	412	406	HCT-15
CVFEMPNENDK	11	2	1	2	1C(57.0214)	sp|Q9P0L0|VAPA_HUMAN	Q9P0L0	VAPA_HUMAN	Vesicle-associated membrane protein-associated protein A	2022-12-30-KB-noFAIMS-HB-2	128	138	128	HCT-15
CVFEMPNENDKLNDMEPSK	19	2, 3	1	4	1C(57.0214)	sp|Q9P0L0|VAPA_HUMAN	Q9P0L0	VAPA_HUMAN	Vesicle-associated membrane protein-associated protein A	2022-12-30-KB-noFAIMS-HB-2	128	146	128	HCT-15
CVGAELEYDSEHSDWHGFD	19	2, 3	1	2	1C(57.0214)	sp|Q9GZN8|CT027_HUMAN	Q9GZN8	CT027_HUMAN	UPF0687 protein C20orf27	2022-12-30-KB-noFAIMS-HB-2	156	174	156	HCT-15
CVGLSPDGR	9	2	0.9927	1	1C(57.0214)	sp|Q15269|PWP2_HUMAN	Q15269	PWP2_HUMAN	Periodic tryptophan protein 2 homolog	2022-12-30-KB-noFAIMS-HB-2	60	68	60	HCT-15
CVKDQNGNHVVQK	13	3	0.915	1	1C(57.0214)	sp|Q14671|PUM1_HUMAN	Q14671	PUM1_HUMAN	Pumilio homolog 1	2022-12-30-KB-noFAIMS-HB-2	964	976	964	HCT-15
CVKVDLSEK	9	2	0.9805	1	1C(57.0214)	sp|P43243|MATR3_HUMAN	P43243	MATR3_HUMAN	Matrin-3	2022-12-30-KB-noFAIMS-HB-2	563	571	563	HCT-15
CVLPEEDSGELAKPK	15	3	1	2	1C(57.0214)	sp|Q9Y3F4|STRAP_HUMAN	Q9Y3F4	STRAP_HUMAN	Serine-threonine kinase receptor-associated protein	2022-12-30-KB-noFAIMS-HB-2	305	319	305	HCT-15
CVPTGIEDEDALIADVK	17	2	1	2	1C(57.0214)	sp|Q9Y2K7|KDM2A_HUMAN	Q9Y2K7	KDM2A_HUMAN	Lysine-specific demethylase 2A	2022-12-30-KB-noFAIMS-HB-2	477	493	477	HCT-15
CVSVQTDPTDEIPTKK	16	2, 3	1	2	1C(57.0214)	sp|P18583|SON_HUMAN	P18583	SON_HUMAN	Protein SON	2022-12-30-KB-noFAIMS-HB-2	92	107	92	HCT-15
CVTDPAYEDVNNCHER	16	2, 3	1	3	13C(57.0214), 1C(57.0214)	sp|Q9HCS7|SYF1_HUMAN	Q9HCS7	SYF1_HUMAN	Pre-mRNA-splicing factor SYF1	2022-12-30-KB-noFAIMS-HB-2	86	101	86,98	HCT-15
CVTSELLK	8	2	0.9898	1	1C(57.0214)	sp|O75821|EIF3G_HUMAN	O75821	EIF3G_HUMAN	Eukaryotic translation initiation factor 3 subunit G	2022-12-30-KB-noFAIMS-HB-2	25	32	25	HCT-15
CVVVGDGAVGK	11	2	0.999	1	1C(57.0214)	sp|P60953|CDC42_HUMAN	P60953	CDC42_HUMAN	Cell division control protein 42 homolog	2022-12-30-KB-noFAIMS-HB-2	6	16	6	HCT-15
CWESNPK	7	2	0.9879	1	1C(57.0214)	sp|P07686|HEXB_HUMAN	P07686	HEXB_HUMAN	Beta-hexosaminidase subunit beta	2022-12-30-KB-noFAIMS-HB-2	360	366	360	HCT-15
CWEVQDSGQTIPK	13	2	1	2	1C(57.0214)	sp|P78406|RAE1L_HUMAN	P78406	RAE1L_HUMAN	mRNA export factor	2022-12-30-KB-noFAIMS-HB-2	68	80	68	HCT-15
CYQSEFGR	8	2	0.9629	1	1C(57.0214)	sp|P20073|ANXA7_HUMAN	P20073	ANXA7_HUMAN	Annexin A7	2022-12-30-KB-noFAIMS-HB-2	298	305	298	HCT-15
CYVDGSEEIGSDFK	14	2	1	1	1C(57.0214)	sp|P78310|CXAR_HUMAN	P78310	CXAR_HUMAN	Coxsackievirus and adenovirus receptor	2022-12-30-KB-noFAIMS-HB-2	146	159	146	HCT-15
DAAAEYDELAEPQDFQDDPDIIAFR	25	2, 3	1	4		sp|Q9UJW0|DCTN4_HUMAN	Q9UJW0	DCTN4_HUMAN	Dynactin subunit 4	2022-12-30-KB-noFAIMS-HB-2	371	395		HCT-15
DAAASASTPAQAPTSDSPVAEDASR	25	2	1	1		sp|P55789|ALR_HUMAN	P55789	ALR_HUMAN	FAD-linked sulfhydryl oxidase ALR	2022-12-30-KB-noFAIMS-HB-2	43	67		HCT-15
DAADAVRELDGR	12	2	0.375	1		sp|P84103|SRSF3_HUMAN	P84103	SRSF3_HUMAN	Serine/arginine-rich splicing factor 3	2022-12-30-KB-noFAIMS-HB-2	58	69		HCT-15
DAAINSLLQMGEEP	14	2	1	2		sp|Q9H0E2|TOLIP_HUMAN	Q9H0E2	TOLIP_HUMAN	Toll-interacting protein	2022-12-30-KB-noFAIMS-HB-2	261	274		HCT-15
DAALATALGDK	11	2	0.9999	1		sp|P20700|LMNB1_HUMAN	P20700	LMNB1_HUMAN	Lamin-B1	2022-12-30-KB-noFAIMS-HB-2	146	156		HCT-15
DAALATALGDKK	12	2	0.9999	2		sp|P20700|LMNB1_HUMAN	P20700	LMNB1_HUMAN	Lamin-B1	2022-12-30-KB-noFAIMS-HB-2	146	157		HCT-15
DAALAVAEAMADK	13	2	1	1		sp|P46060|RAGP1_HUMAN	P46060	RAGP1_HUMAN	Ran GTPase-activating protein 1	2022-12-30-KB-noFAIMS-HB-2	308	320		HCT-15
DAALAVAEAMADKAELEK	18	2, 3	1	2		sp|P46060|RAGP1_HUMAN	P46060	RAGP1_HUMAN	Ran GTPase-activating protein 1	2022-12-30-KB-noFAIMS-HB-2	308	325		HCT-15
DAALCVLIDEMNERP	15	2	1	2	5C(57.0214)	sp|O43513|MED7_HUMAN	O43513	MED7_HUMAN	Mediator of RNA polymerase II transcription subunit 7	2022-12-30-KB-noFAIMS-HB-2	219	233	223	HCT-15
DAALFPGEELK	11	2	0.9997	3		sp|Q13887|KLF5_HUMAN	Q13887	KLF5_HUMAN	Krueppel-like factor 5	2022-12-30-KB-noFAIMS-HB-2	42	52		HCT-15
DAALKQLEALEK	12	2	1	1		sp|Q14980|NUMA1_HUMAN	Q14980	NUMA1_HUMAN	Nuclear mitotic apparatus protein 1	2022-12-30-KB-noFAIMS-HB-2	600	611		HCT-15
DAALKQLEALEKEK	14	3	1	1		sp|Q14980|NUMA1_HUMAN	Q14980	NUMA1_HUMAN	Nuclear mitotic apparatus protein 1	2022-12-30-KB-noFAIMS-HB-2	600	613		HCT-15
DAAQVVVAGR	10	2	0.9701	1		sp|Q96S15|WDR24_HUMAN	Q96S15	WDR24_HUMAN	GATOR complex protein WDR24	2022-12-30-KB-noFAIMS-HB-2	99	108		HCT-15
DAASAALADAAEELLDR	17	2	1	2		sp|Q86X53|ERIC1_HUMAN	Q86X53	ERIC1_HUMAN	Glutamate-rich protein 1	2022-12-30-KB-noFAIMS-HB-2	359	375		HCT-15
DAASLESQLQDTQELLQEETR	21	2, 3	1	3		sp|P35580|MYH10_HUMAN	P35580	MYH10_HUMAN	Myosin-10	2022-12-30-KB-noFAIMS-HB-2	1309	1329		HCT-15
DAASVDKVLELK	12	2	1	2		sp|O14979|HNRDL_HUMAN	O14979	HNRDL_HUMAN	Heterogeneous nuclear ribonucleoprotein D-like	2022-12-30-KB-noFAIMS-HB-2	198	209		HCT-15
DAAVDTLFGDLKEDK	15	2	1	1		sp|Q9UHQ1|NARF_HUMAN	Q9UHQ1	NARF_HUMAN	Nuclear prelamin A recognition factor	2022-12-30-KB-noFAIMS-HB-2	272	286		HCT-15
DACIIEK	7	2	0.4213	1	3C(57.0214)	sp|Q14061|COX17_HUMAN	Q14061	COX17_HUMAN	Cytochrome c oxidase copper chaperone	2022-12-30-KB-noFAIMS-HB-2	34	40	36	HCT-15
DADDAVYELDGKELCSER	18	2, 3	1	4	15C(57.0214)	sp|Q13243|SRSF5_HUMAN	Q13243	SRSF5_HUMAN	Serine/arginine-rich splicing factor 5	2022-12-30-KB-noFAIMS-HB-2	49	66	63	HCT-15
DADDAVYELNGK	12	2	1	1		sp|Q13247|SRSF6_HUMAN	Q13247	SRSF6_HUMAN	Serine/arginine-rich splicing factor 6	2022-12-30-KB-noFAIMS-HB-2	47	58		HCT-15
DADDAVYELNGKDLCGER	18	2, 3	1	4	15C(57.0214)	sp|Q08170|SRSF4_HUMAN	Q08170	SRSF4_HUMAN	Serine/arginine-rich splicing factor 4	2022-12-30-KB-noFAIMS-HB-2	47	64	61	HCT-15
DADDAVYELNGKELCGER	18	2, 3	1	5	15C(57.0214)	sp|Q13247|SRSF6_HUMAN	Q13247	SRSF6_HUMAN	Serine/arginine-rich splicing factor 6	2022-12-30-KB-noFAIMS-HB-2	47	64	61	HCT-15
DADETKEWIEEK	12	2	1	1		sp|Q13813|SPTN1_HUMAN	Q13813	SPTN1_HUMAN	Spectrin alpha chain, non-erythrocytic 1	2022-12-30-KB-noFAIMS-HB-2	1241	1252		HCT-15
DADIGVAEAERDAGIR	16	2	0.9996	1		sp|Q14254|FLOT2_HUMAN	Q14254	FLOT2_HUMAN	Flotillin-2	2022-12-30-KB-noFAIMS-HB-2	178	193		HCT-15
DADLWSSHDK	10	2	1	1		sp|P34896|GLYC_HUMAN	P34896	GLYC_HUMAN	Serine hydroxymethyltransferase, cytosolic	2022-12-30-KB-noFAIMS-HB-2	11	20		HCT-15
DADPEVLLSETIR	13	2	1	3		sp|Q9NX78|TM260_HUMAN	Q9NX78	TM260_HUMAN	Transmembrane protein 260	2022-12-30-KB-noFAIMS-HB-2	657	669		HCT-15
DADSSISVLEIHSQK	15	2, 3	1	6		sp|Q96T23|RSF1_HUMAN	Q96T23	RSF1_HUMAN	Remodeling and spacing factor 1	2022-12-30-KB-noFAIMS-HB-2	512	526		HCT-15
DAEAWFNEK	9	2	0.9998	1		sp|P13645|K1C10_HUMAN	P13645	K1C10_HUMAN	Keratin, type I cytoskeletal 10	2022-12-30-KB-noFAIMS-HB-2	335	343		HCT-15
DAEDAIYGR	9	2	0.9984	1		sp|Q13242|SRSF9_HUMAN	Q13242	SRSF9_HUMAN	Serine/arginine-rich splicing factor 9	2022-12-30-KB-noFAIMS-HB-2	64	72		HCT-15
DAEDALHNLDRK	12	2, 3	1	3		sp|O75494|SRS10_HUMAN	O75494	SRS10_HUMAN	Serine/arginine-rich splicing factor 10	2022-12-30-KB-noFAIMS-HB-2	63	74		HCT-15
DAEDAMDAMDGAVLDGR	17	2	1	11	6M(15.9949), 9M(15.9949)	sp|Q01130|SRSF2_HUMAN	Q01130	SRSF2_HUMAN	Serine/arginine-rich splicing factor 2	2022-12-30-KB-noFAIMS-HB-2	67	83		HCT-15
DAEDAMDAMDGAVLDGRELR	20	3	1	1		sp|Q01130|SRSF2_HUMAN	Q01130	SRSF2_HUMAN	Serine/arginine-rich splicing factor 2	2022-12-30-KB-noFAIMS-HB-2	67	86		HCT-15
DAEDVDLNHYR	11	2	1	1		sp|Q15435|PP1R7_HUMAN	Q15435	PP1R7_HUMAN	Protein phosphatase 1 regulatory subunit 7	2022-12-30-KB-noFAIMS-HB-2	77	87		HCT-15
DAEEEESELGYIPK	14	2	0.998	1		sp|P49750|YLPM1_HUMAN	P49750	YLPM1_HUMAN	YLP motif-containing protein 1	2022-12-30-KB-noFAIMS-HB-2	2029	2042		HCT-15
DAEELEKWIQEK	12	2	1	1		sp|Q13813|SPTN1_HUMAN	Q13813	SPTN1_HUMAN	Spectrin alpha chain, non-erythrocytic 1	2022-12-30-KB-noFAIMS-HB-2	52	63		HCT-15
DAEGGPGAWR	10	2	0.9854	1		sp|Q96E14|RMI2_HUMAN	Q96E14	RMI2_HUMAN	RecQ-mediated genome instability protein 2	2022-12-30-KB-noFAIMS-HB-2	33	42		HCT-15
DAEGILEDLQSYR	13	2	1	2		sp|Q9NUQ9|FA49B_HUMAN	Q9NUQ9	FA49B_HUMAN	Protein FAM49B	2022-12-30-KB-noFAIMS-HB-2	45	57		HCT-15
DAEILRK	7	2	0.9244	1		sp|P20073|ANXA7_HUMAN	P20073	ANXA7_HUMAN	Annexin A7	2022-12-30-KB-noFAIMS-HB-2	190	196		HCT-15
DAEKTYQEDLTLLQQR	16	3	1	1		sp|O95613|PCNT_HUMAN	O95613	PCNT_HUMAN	Pericentrin	2022-12-30-KB-noFAIMS-HB-2	529	544		HCT-15
DAELIQAGHMDSR	13	2	1	1		sp|Q9H0E9|BRD8_HUMAN	Q9H0E9	BRD8_HUMAN	Bromodomain-containing protein 8	2022-12-30-KB-noFAIMS-HB-2	125	137		HCT-15
DAELQDQEFGKR	12	2	0.9872	1		sp|Q9C0C2|TB182_HUMAN	Q9C0C2	TB182_HUMAN	182 kDa tankyrase-1-binding protein	2022-12-30-KB-noFAIMS-HB-2	859	870		HCT-15
DAEMPATEKDLAEDAPWKK	19	3	1	2		sp|P21333|FLNA_HUMAN	P21333	FLNA_HUMAN	Filamin-A	2022-12-30-KB-noFAIMS-HB-2	25	43		HCT-15
DAEYIYPSLESDDDDPALK	19	2	1	1		sp|Q9UPP1|PHF8_HUMAN	Q9UPP1	PHF8_HUMAN	Histone lysine demethylase PHF8	2022-12-30-KB-noFAIMS-HB-2	847	865		HCT-15
DAFADAVQR	9	2	1	2		sp|Q92945|FUBP2_HUMAN	Q92945	FUBP2_HUMAN	Far upstream element-binding protein 2	2022-12-30-KB-noFAIMS-HB-2	72	80		HCT-15
DAFASTSEGHDKTSVSTHTR	20	3, 4	1	2		sp|Q9Y6X4|F169A_HUMAN	Q9Y6X4	F169A_HUMAN	Soluble lamin-associated protein of 75 kDa	2022-12-30-KB-noFAIMS-HB-2	310	329		HCT-15
DAFEISTEGHSGPSNR	16	2	1	1		sp|Q13635|PTC1_HUMAN	Q13635	PTC1_HUMAN	Protein patched homolog 1	2022-12-30-KB-noFAIMS-HB-2	1321	1336		HCT-15
DAFELFDTDKDEAIDYHELK	20	3	1	2		sp|O15182|CETN3_HUMAN	O15182	CETN3_HUMAN	Centrin-3	2022-12-30-KB-noFAIMS-HB-2	32	51		HCT-15
DAFPPLPEK	9	2	0.9757	1		sp|Q00341|VIGLN_HUMAN	Q00341	VIGLN_HUMAN	Vigilin	2022-12-30-KB-noFAIMS-HB-2	42	50		HCT-15
DAFTDSAISAK	11	2	0.9997	1		sp|Q99700|ATX2_HUMAN	Q99700	ATX2_HUMAN	Ataxin-2	2022-12-30-KB-noFAIMS-HB-2	351	361		HCT-15
DAGAGTEAESLKGNAEAQPLGPEAK	25	3	0.9914	1		sp|Q6P6B1|ERIC5_HUMAN	Q6P6B1	ERIC5_HUMAN	Glutamate-rich protein 5	2022-12-30-KB-noFAIMS-HB-2	133	157		HCT-15
DAGECAICLEELQQGDTIAR	20	2	1	1	5C(57.0214), 8C(57.0214)	sp|Q8NHG8|ZNRF2_HUMAN	Q8NHG8	ZNRF2_HUMAN	E3 ubiquitin-protein ligase ZNRF2	2022-12-30-KB-noFAIMS-HB-2	195	214	199202	HCT-15
DAGEGGLSLAIEGPSK	16	2	1	9		sp|P21333|FLNA_HUMAN	P21333	FLNA_HUMAN	Filamin-A	2022-12-30-KB-noFAIMS-HB-2	1892	1907		HCT-15
DAGEGLLAVQITDPEGKPK	19	2, 3	1	6		sp|P21333|FLNA_HUMAN	P21333	FLNA_HUMAN	Filamin-A	2022-12-30-KB-noFAIMS-HB-2	1574	1592		HCT-15
DAGEGLLAVQITDQEGKPK	19	2, 3	1	3		sp|O75369|FLNB_HUMAN	O75369	FLNB_HUMAN	Filamin-B	2022-12-30-KB-noFAIMS-HB-2	1546	1564		HCT-15
DAGGMVIDMK	10	2	0.9999	1		sp|P35658|NU214_HUMAN	P35658	NU214_HUMAN	Nuclear pore complex protein Nup214	2022-12-30-KB-noFAIMS-HB-2	147	156		HCT-15
DAGKAPLK	8	2	0.9987	1		sp|O75369|FLNB_HUMAN	O75369	FLNB_HUMAN	Filamin-B	2022-12-30-KB-noFAIMS-HB-2	674	681		HCT-15
DAGLIEANGELK	12	2	0.9999	1		sp|Q14186|TFDP1_HUMAN	Q14186	TFDP1_HUMAN	Transcription factor Dp-1	2022-12-30-KB-noFAIMS-HB-2	4	15		HCT-15
DAGLKQAPASR	11	2	1	1		sp|Q9UHD8|SEPT9_HUMAN	Q9UHD8	SEPT9_HUMAN	Septin-9	2022-12-30-KB-noFAIMS-HB-2	258	268		HCT-15
DAGLSFKDDMPK	12	2	1	2		sp|Q9NW64|RBM22_HUMAN	Q9NW64	RBM22_HUMAN	Pre-mRNA-splicing factor RBM22	2022-12-30-KB-noFAIMS-HB-2	98	109		HCT-15
DAGNFDQNKLEEEMR	15	2, 3	1	4		sp|Q7L014|DDX46_HUMAN	Q7L014	DDX46_HUMAN	Probable ATP-dependent RNA helicase DDX46	2022-12-30-KB-noFAIMS-HB-2	147	161		HCT-15
DAGNFDQNKLEEEMRK	16	3	1	2		sp|Q7L014|DDX46_HUMAN	Q7L014	DDX46_HUMAN	Probable ATP-dependent RNA helicase DDX46	2022-12-30-KB-noFAIMS-HB-2	147	162		HCT-15
DAGSGLVTR	9	2	0.9986	2		sp|Q9BT22|ALG1_HUMAN	Q9BT22	ALG1_HUMAN	Chitobiosyldiphosphodolichol beta-mannosyltransferase	2022-12-30-KB-noFAIMS-HB-2	264	272		HCT-15
DAGYGGISLAVEGPSKVDIQTEDLEDGTCK	30	3	1	3	29C(57.0214)	sp|O75369|FLNB_HUMAN	O75369	FLNB_HUMAN	Filamin-B	2022-12-30-KB-noFAIMS-HB-2	2029	2058	2057	HCT-15
DAHSQGEVVSCLEK	14	2, 3	1	3	11C(57.0214)	sp|Q92896|GSLG1_HUMAN	Q92896	GSLG1_HUMAN	Golgi apparatus protein 1	2022-12-30-KB-noFAIMS-HB-2	259	272	269	HCT-15
DAHWSEDSEADCHAL	15	3	0.9973	1	12C(57.0214)	sp|Q9BW91|NUDT9_HUMAN	Q9BW91	NUDT9_HUMAN	ADP-ribose pyrophosphatase, mitochondrial	2022-12-30-KB-noFAIMS-HB-2	336	350	347	HCT-15
DAIAQAVR	8	2	0.9928	2		sp|P29401|TKT_HUMAN	P29401	TKT_HUMAN	Transketolase	2022-12-30-KB-noFAIMS-HB-2	610	617		HCT-15
DAIEELVK	8	2	0.9998	2		sp|P49959|MRE11_HUMAN	P49959	MRE11_HUMAN	Double-strand break repair protein MRE11	2022-12-30-KB-noFAIMS-HB-2	468	475		HCT-15
DAINQGMDEELER	13	2	1	2		sp|P11177|ODPB_HUMAN	P11177	ODPB_HUMAN	Pyruvate dehydrogenase E1 component subunit beta, mitochondrial	2022-12-30-KB-noFAIMS-HB-2	37	49		HCT-15
DAIQVVR	7	2	0.9618	1		sp|Q9UHB9|SRP68_HUMAN	Q9UHB9	SRP68_HUMAN	Signal recognition particle subunit SRP68	2022-12-30-KB-noFAIMS-HB-2	346	352		HCT-15
DAKGISQEQMQEFR	14	2, 3	1	2		sp|O43707|ACTN4_HUMAN	O43707	ACTN4_HUMAN	Alpha-actinin-4	2022-12-30-KB-noFAIMS-HB-2	758	771		HCT-15
DAKNPNLRK	9	2	0.9404	1		sp|P23193|TCEA1_HUMAN	P23193	TCEA1_HUMAN	Transcription elongation factor A protein 1	2022-12-30-KB-noFAIMS-HB-2	200	208		HCT-15
DALDGPAAEAEPEHSFDGLR	20	2, 3	1	3		sp|Q15149|PLEC_HUMAN	Q15149	PLEC_HUMAN	Plectin	2022-12-30-KB-noFAIMS-HB-2	2768	2787		HCT-15
DALDGPAAEAEPEHSFDGLRR	21	3, 4	1	2		sp|Q15149|PLEC_HUMAN	Q15149	PLEC_HUMAN	Plectin	2022-12-30-KB-noFAIMS-HB-2	2768	2788		HCT-15
DALEQEVIELR	11	2	0.9975	2		sp|Q8WXW3|PIBF1_HUMAN	Q8WXW3	PIBF1_HUMAN	Progesterone-induced-blocking factor 1	2022-12-30-KB-noFAIMS-HB-2	272	282		HCT-15
DALFASQEK	9	2	0.9773	2		sp|P40855|PEX19_HUMAN	P40855	PEX19_HUMAN	Peroxisomal biogenesis factor 19	2022-12-30-KB-noFAIMS-HB-2	61	69		HCT-15
DALKTEFK	8	2	0.9966	1		sp|P56381|ATP5E_HUMAN	P56381	ATP5E_HUMAN	ATP synthase subunit epsilon, mitochondrial	2022-12-30-KB-noFAIMS-HB-2	25	32		HCT-15
DALLDQIR	8	2	0.9844	1		sp|O00401|WASL_HUMAN	O00401	WASL_HUMAN	Neural Wiskott-Aldrich syndrome protein	2022-12-30-KB-noFAIMS-HB-2	435	442		HCT-15
DALNIETAIK	10	2	0.9999	9		sp|P07355|ANXA2_HUMAN	P07355	ANXA2_HUMAN	Annexin A2	2022-12-30-KB-noFAIMS-HB-2	38	47		HCT-15
DALNQATSQVESK	13	2	1	1		sp|Q9P2E9|RRBP1_HUMAN	Q9P2E9	RRBP1_HUMAN	Ribosome-binding protein 1	2022-12-30-KB-noFAIMS-HB-2	807	819		HCT-15
DALNQATSQVESKQNAELAK	20	2	0.879	1		sp|Q9P2E9|RRBP1_HUMAN	Q9P2E9	RRBP1_HUMAN	Ribosome-binding protein 1	2022-12-30-KB-noFAIMS-HB-2	807	826		HCT-15
DALQEIYNQK	10	2	0.9982	1		sp|Q9NRZ7|PLCC_HUMAN	Q9NRZ7	PLCC_HUMAN	1-acyl-sn-glycerol-3-phosphate acyltransferase gamma	2022-12-30-KB-noFAIMS-HB-2	282	291		HCT-15
DALQKEEEMEGDYQETWK	18	2, 3	1	2		sp|Q14241|ELOA1_HUMAN	Q14241	ELOA1_HUMAN	Elongin-A	2022-12-30-KB-noFAIMS-HB-2	126	143		HCT-15
DALRDEYDDLSDLNAVQMESVR	22	2, 3	1	5		sp|O15173|PGRC2_HUMAN	O15173	PGRC2_HUMAN	Membrane-associated progesterone receptor component 2	2022-12-30-KB-noFAIMS-HB-2	163	184		HCT-15
DALTAEKSKIETEIK	15	3	0.9999	1		sp|Q9HB71|CYBP_HUMAN	Q9HB71	CYBP_HUMAN	Calcyclin-binding protein	2022-12-30-KB-noFAIMS-HB-2	27	41		HCT-15
DALVSGALESTK	12	2	1	1		sp|P11274|BCR_HUMAN	P11274	BCR_HUMAN	Breakpoint cluster region protein	2022-12-30-KB-noFAIMS-HB-2	475	486		HCT-15
DALYFLDDTAK	11	2	1	1		sp|O14975|S27A2_HUMAN	O14975	S27A2_HUMAN	Very long-chain acyl-CoA synthetase	2022-12-30-KB-noFAIMS-HB-2	590	600		HCT-15
DAMEQCHNYNAR	12	2, 3	1	4	3M(15.9949), 6C(57.0214)	sp|Q92785|REQU_HUMAN	Q92785	REQU_HUMAN	Zinc finger protein ubi-d4	2022-12-30-KB-noFAIMS-HB-2	19	30	24	HCT-15
DAMHEMEEMIETK	13	2, 3	1	3		sp|P78316|NOP14_HUMAN	P78316	NOP14_HUMAN	Nucleolar protein 14	2022-12-30-KB-noFAIMS-HB-2	523	535		HCT-15
DAMLELNASNDR	12	2	0.9999	1		sp|P35250|RFC2_HUMAN	P35250	RFC2_HUMAN	Replication factor C subunit 2	2022-12-30-KB-noFAIMS-HB-2	100	111		HCT-15
DANGNSFATR	10	2	1	3		sp|P62701|RS4X_HUMAN	P62701	RS4X_HUMAN	40S ribosomal protein S4, X isoform	2022-12-30-KB-noFAIMS-HB-2	212	221		HCT-15
DANGRPDAVVAK	12	2	0.9988	1		sp|Q13107|UBP4_HUMAN	Q13107	UBP4_HUMAN	Ubiquitin carboxyl-terminal hydrolase 4	2022-12-30-KB-noFAIMS-HB-2	422	433		HCT-15
DANNGNLQLR	10	2	1	1		sp|P05455|LA_HUMAN	P05455	LA_HUMAN	Lupus La protein	2022-12-30-KB-noFAIMS-HB-2	288	297		HCT-15
DANSVTSSLR	10	2	0.9997	1		sp|Q9Y6E2|BZW2_HUMAN	Q9Y6E2	BZW2_HUMAN	Basic leucine zipper and W2 domain-containing protein 2	2022-12-30-KB-noFAIMS-HB-2	199	208		HCT-15
DANVSGTLVSSSTLEK	16	2	1	3		sp|Q96IZ0|PAWR_HUMAN	Q96IZ0	PAWR_HUMAN	PRKC apoptosis WT1 regulator protein	2022-12-30-KB-noFAIMS-HB-2	255	270		HCT-15
DAPELGYAK	9	2	0.9952	1		sp|Q8TAT6|NPL4_HUMAN	Q8TAT6	NPL4_HUMAN	Nuclear protein localization protein 4 homolog	2022-12-30-KB-noFAIMS-HB-2	405	413		HCT-15
DAPQDFHPDR	10	2, 3	1	2		sp|P21333|FLNA_HUMAN	P21333	FLNA_HUMAN	Filamin-A	2022-12-30-KB-noFAIMS-HB-2	665	674		HCT-15
DAPQDFHPDRVK	12	2, 3	1	2		sp|P21333|FLNA_HUMAN	P21333	FLNA_HUMAN	Filamin-A	2022-12-30-KB-noFAIMS-HB-2	665	676		HCT-15
DAPSLEEVEGHVADGSATEMGTTK	24	2, 3	1	2		sp|Q15003|CND2_HUMAN	Q15003	CND2_HUMAN	Condensin complex subunit 2	2022-12-30-KB-noFAIMS-HB-2	186	209		HCT-15
DAPSLEEVEGHVADGSATEMGTTKK	25	3	1	1		sp|Q15003|CND2_HUMAN	Q15003	CND2_HUMAN	Condensin complex subunit 2	2022-12-30-KB-noFAIMS-HB-2	186	210		HCT-15
DAPVDHLGTEHCYDSSAPPK	20	3	0.9905	1	12C(57.0214)	sp|P78549|NTH_HUMAN	P78549	NTH_HUMAN	Endonuclease III-like protein 1	2022-12-30-KB-noFAIMS-HB-2	107	126	118	HCT-15
DAPWTASSSEK	11	2	0.9541	2		sp|Q00341|VIGLN_HUMAN	Q00341	VIGLN_HUMAN	Vigilin	2022-12-30-KB-noFAIMS-HB-2	1230	1240		HCT-15
DAQAEEEIKQEMNTLQQK	18	2, 3	1	2		sp|Q14683|SMC1A_HUMAN	Q14683	SMC1A_HUMAN	Structural maintenance of chromosomes protein 1A	2022-12-30-KB-noFAIMS-HB-2	992	1009		HCT-15
DAQAHPGRPR	10	2	0.9998	2		sp|P10253|LYAG_HUMAN	P10253	LYAG_HUMAN	Lysosomal alpha-glucosidase	2022-12-30-KB-noFAIMS-HB-2	67	76		HCT-15
DAQAIFER	8	2	0.9905	3		sp|O15541|R113A_HUMAN	O15541	R113A_HUMAN	RING finger protein 113A	2022-12-30-KB-noFAIMS-HB-2	129	136		HCT-15
DAQELLR	7	2	0.9826	1		sp|O60437|PEPL_HUMAN	O60437	PEPL_HUMAN	Periplakin	2022-12-30-KB-noFAIMS-HB-2	331	337		HCT-15
DAQELYAAGENR	12	2	1	2		sp|P50995|ANX11_HUMAN	P50995	ANX11_HUMAN	Annexin A11	2022-12-30-KB-noFAIMS-HB-2	360	371		HCT-15
DAQEQYNKLR	10	2	0.8393	1		sp|O60610|DIAP1_HUMAN	O60610	DIAP1_HUMAN	Protein diaphanous homolog 1	2022-12-30-KB-noFAIMS-HB-2	1096	1105		HCT-15
DAQMLIEDVK	10	2	0.9999	1		sp|Q7KZ85|SPT6H_HUMAN	Q7KZ85	SPT6H_HUMAN	Transcription elongation factor SPT6	2022-12-30-KB-noFAIMS-HB-2	856	865		HCT-15
DAQPSFSAEDIAK	13	2	0.9999	2		sp|P25205|MCM3_HUMAN	P25205	MCM3_HUMAN	DNA replication licensing factor MCM3	2022-12-30-KB-noFAIMS-HB-2	271	283		HCT-15
DAQQTTLMNMEIADYER	17	2	1	1		sp|Q8IWJ2|GCC2_HUMAN	Q8IWJ2	GCC2_HUMAN	GRIP and coiled-coil domain-containing protein 2	2022-12-30-KB-noFAIMS-HB-2	1151	1167		HCT-15
DAQQVEPEGQEKPSPATVR	19	2	0.9997	1		sp|Q9Y520|PRC2C_HUMAN	Q9Y520	PRC2C_HUMAN	Protein PRRC2C	2022-12-30-KB-noFAIMS-HB-2	2130	2148		HCT-15
DAQSPDESKTNEK	13	2	0.9988	2		sp|Q29RF7|PDS5A_HUMAN	Q29RF7	PDS5A_HUMAN	Sister chromatid cohesion protein PDS5 homolog A	2022-12-30-KB-noFAIMS-HB-2	1062	1074		HCT-15
DAREPVVGAR	10	2	0.9555	2		sp|Q9BWS9|CHID1_HUMAN	Q9BWS9	CHID1_HUMAN	Chitinase domain-containing protein 1	2022-12-30-KB-noFAIMS-HB-2	311	320		HCT-15
DASALLDPMECTDTAEEQR	19	2	1	5	11C(57.0214)	sp|Q9BTE3|MCMBP_HUMAN	Q9BTE3	MCMBP_HUMAN	Mini-chromosome maintenance complex-binding protein	2022-12-30-KB-noFAIMS-HB-2	277	295	287	HCT-15
DASDDLDDLNFFNQK	15	2	1	19		sp|P20042|IF2B_HUMAN	P20042	IF2B_HUMAN	Eukaryotic translation initiation factor 2 subunit 2	2022-12-30-KB-noFAIMS-HB-2	65	79		HCT-15
DASDDLDDLNFFNQKK	16	2, 3	1	6		sp|P20042|IF2B_HUMAN	P20042	IF2B_HUMAN	Eukaryotic translation initiation factor 2 subunit 2	2022-12-30-KB-noFAIMS-HB-2	65	80		HCT-15
DASESPGENCQHLLAR	16	3	1	1	10C(57.0214)	sp|Q5R3I4|TTC38_HUMAN	Q5R3I4	TTC38_HUMAN	Tetratricopeptide repeat protein 38	2022-12-30-KB-noFAIMS-HB-2	358	373	367	HCT-15
DASMQDSDTFEIYDPR	16	2	1	4		sp|Q6UX04|CWC27_HUMAN	Q6UX04	CWC27_HUMAN	Spliceosome-associated protein CWC27 homolog	2022-12-30-KB-noFAIMS-HB-2	435	450		HCT-15
DASRPHVVK	9	2	0.9815	1		sp|Q14451|GRB7_HUMAN	Q14451	GRB7_HUMAN	Growth factor receptor-bound protein 7	2022-12-30-KB-noFAIMS-HB-2	97	105		HCT-15
DATEIQNIQIADGDVCR	17	2	1	1	16C(57.0214)	sp|O14972|DSCR3_HUMAN	O14972	DSCR3_HUMAN	Down syndrome critical region protein 3	2022-12-30-KB-noFAIMS-HB-2	228	244	243	HCT-15
DATGAEEEAPWAATER	16	2	1	1		sp|Q8IVS2|FABD_HUMAN	Q8IVS2	FABD_HUMAN	Malonyl-CoA-acyl carrier protein transacylase, mitochondrial	2022-12-30-KB-noFAIMS-HB-2	41	56		HCT-15
DATIASLEETNR	12	2	1	1		sp|O75116|ROCK2_HUMAN	O75116	ROCK2_HUMAN	Rho-associated protein kinase 2	2022-12-30-KB-noFAIMS-HB-2	965	976		HCT-15
DATLLIHEATLEDGLEEEAVEK	22	2, 3	1	3		sp|Q9BQ52|RNZ2_HUMAN	Q9BQ52	RNZ2_HUMAN	Zinc phosphodiesterase ELAC protein 2	2022-12-30-KB-noFAIMS-HB-2	679	700		HCT-15
DATLTALDR	9	2	0.9999	2		sp|P40939|ECHA_HUMAN	P40939	ECHA_HUMAN	Trifunctional enzyme subunit alpha, mitochondrial	2022-12-30-KB-noFAIMS-HB-2	391	399		HCT-15
DATNDQVTKDAAEAIKK	17	3	1	1		sp|O75874|IDHC_HUMAN	O75874	IDHC_HUMAN	Isocitrate dehydrogenase [NADP] cytoplasmic	2022-12-30-KB-noFAIMS-HB-2	50	66		HCT-15
DATNVAAAFEEAVR	14	2	1	1		sp|P51151|RAB9A_HUMAN	P51151	RAB9A_HUMAN	Ras-related protein Rab-9A	2022-12-30-KB-noFAIMS-HB-2	157	170		HCT-15
DATNVGDEGGFAPNILENK	19	2, 3	1	11		sp|P06733|ENOA_HUMAN	P06733	ENOA_HUMAN	Alpha-enolase	2022-12-30-KB-noFAIMS-HB-2	203	221		HCT-15
DATNVGDEGGFAPNILENSEALELVK	26	2	1	1		sp|P09104|ENOG_HUMAN	P09104	ENOG_HUMAN	Gamma-enolase	2022-12-30-KB-noFAIMS-HB-2	203	228		HCT-15
DATSKDQLISELK	13	2	1	1		sp|Q08378|GOGA3_HUMAN	Q08378	GOGA3_HUMAN	Golgin subfamily A member 3	2022-12-30-KB-noFAIMS-HB-2	858	870		HCT-15
DATSLLAAGEGGLLDEVEPLRPDELER	27	3	1	1		sp|Q9P270|SLAI2_HUMAN	Q9P270	SLAI2_HUMAN	SLAIN motif-containing protein 2	2022-12-30-KB-noFAIMS-HB-2	93	119		HCT-15
DATSNEQQELFCQK	14	2	1	3	12C(57.0214)	sp|Q15172|2A5A_HUMAN	Q15172	2A5A_HUMAN	Serine/threonine-protein phosphatase 2A 56 kDa regulatory subunit alpha isoform	2022-12-30-KB-noFAIMS-HB-2	61	74	72	HCT-15
DAVDFLR	7	2	0.9904	1		sp|Q9H6S3|ES8L2_HUMAN	Q9H6S3	ES8L2_HUMAN	Epidermal growth factor receptor kinase substrate 8-like protein 2	2022-12-30-KB-noFAIMS-HB-2	375	381		HCT-15
DAVDLMK	7	2	0.9954	1		sp|Q86WA6|BPHL_HUMAN	Q86WA6	BPHL_HUMAN	Valacyclovir hydrolase	2022-12-30-KB-noFAIMS-HB-2	120	126		HCT-15
DAVPGEAALQAR	12	2	0.9984	1		sp|Q96MG2|JSPR1_HUMAN	Q96MG2	JSPR1_HUMAN	Junctional sarcoplasmic reticulum protein 1	2022-12-30-KB-noFAIMS-HB-2	146	157		HCT-15
DAVSNTTNQLESK	13	2	1	3		sp|Q86UP2|KTN1_HUMAN	Q86UP2	KTN1_HUMAN	Kinectin	2022-12-30-KB-noFAIMS-HB-2	431	443		HCT-15
DAVTYTEHAK	10	2	1	5		sp|P62805|H4_HUMAN	P62805	H4_HUMAN	Histone H4	2022-12-30-KB-noFAIMS-HB-2	69	78		HCT-15
DAVTYTEHAKR	11	2, 3	1	3		sp|P62805|H4_HUMAN	P62805	H4_HUMAN	Histone H4	2022-12-30-KB-noFAIMS-HB-2	69	79		HCT-15
DAYRPTTDADKIEDEVTR	18	3	1	1		sp|Q9UPN3|MACF1_HUMAN	Q9UPN3	MACF1_HUMAN	Microtubule-actin cross-linking factor 1, isoforms 1/2/3/5	2022-12-30-KB-noFAIMS-HB-2	7111	7128		HCT-15
DCAVIVTQK	9	2	0.7826	1	2C(57.0214)	sp|P60900|PSA6_HUMAN	P60900	PSA6_HUMAN	Proteasome subunit alpha type-6	2022-12-30-KB-noFAIMS-HB-2	46	54	47	HCT-15
DCAVKPCQSDEVPDGIK	17	2, 3	1	4	2C(57.0214), 7C(57.0214)	sp|Q96HE7|ERO1A_HUMAN	Q96HE7	ERO1A_HUMAN	ERO1-like protein alpha	2022-12-30-KB-noFAIMS-HB-2	98	114	99104	HCT-15
DCCVSYGGMWYLK	13	2	0.3176	1	2C(57.0214), 3C(57.0214), 9M(15.9949)	sp|Q9NVU0|RPC5_HUMAN	Q9NVU0	RPC5_HUMAN	DNA-directed RNA polymerase III subunit RPC5	2022-12-30-KB-noFAIMS-HB-2	691	703	692693	HCT-15
DCDALMAGCIQEAR	14	2	1	1	2C(57.0214), 9C(57.0214)	sp|P38936|CDN1A_HUMAN	P38936	CDN1A_HUMAN	Cyclin-dependent kinase inhibitor 1	2022-12-30-KB-noFAIMS-HB-2	33	46	34,41	HCT-15
DCDLQEDACYNCGR	14	2	1	1	12C(57.0214), 2C(57.0214), 9C(57.0214)	sp|P62633|CNBP_HUMAN	P62633	CNBP_HUMAN	Cellular nucleic acid-binding protein	2022-12-30-KB-noFAIMS-HB-2	66	79	67,74,77	HCT-15
DCDLQEDACYNCGRGGHIAK	20	3, 4	1	2	12C(57.0214), 2C(57.0214), 9C(57.0214)	sp|P62633|CNBP_HUMAN	P62633	CNBP_HUMAN	Cellular nucleic acid-binding protein	2022-12-30-KB-noFAIMS-HB-2	66	85	67,74,77	HCT-15
DCDPNTGVPDEDGYDDEYVLEDLEVTVSDHIQK	33	3	1	1	2C(57.0214)	sp|Q9UBF2|COPG2_HUMAN	Q9UBF2	COPG2_HUMAN	Coatomer subunit gamma-2	2022-12-30-KB-noFAIMS-HB-2	731	763	732	HCT-15
DCDPTTGETDDEGYEDEYVLEDLEVTVADHIQK	33	3	1	1	2C(57.0214)	sp|Q9Y678|COPG1_HUMAN	Q9Y678	COPG1_HUMAN	Coatomer subunit gamma-1	2022-12-30-KB-noFAIMS-HB-2	734	766	735	HCT-15
DCDVQGLEHDMEEINAR	17	3	1	1	2C(57.0214)	sp|Q9UPN3|MACF1_HUMAN	Q9UPN3	MACF1_HUMAN	Microtubule-actin cross-linking factor 1, isoforms 1/2/3/5	2022-12-30-KB-noFAIMS-HB-2	5308	5324	5309	HCT-15
DCEDPNPLIR	10	2	1	2	2C(57.0214)	sp|P63010|AP2B1_HUMAN	P63010	AP2B1_HUMAN	AP-2 complex subunit beta	2022-12-30-KB-noFAIMS-HB-2	94	103	95	HCT-15
DCEECIQLEPTFIK	14	2	1	6	2C(57.0214), 5C(57.0214)	sp|P31948|STIP1_HUMAN	P31948	STIP1_HUMAN	Stress-induced-phosphoprotein 1	2022-12-30-KB-noFAIMS-HB-2	416	429	417420	HCT-15
DCEQAENWMAAR	12	2	1	2	2C(57.0214)	sp|Q13813|SPTN1_HUMAN	Q13813	SPTN1_HUMAN	Spectrin alpha chain, non-erythrocytic 1	2022-12-30-KB-noFAIMS-HB-2	1453	1464	1454	HCT-15
DCFGLYGEPSEGTTGQAESSCHPGEQK	27	3	1	1	21C(57.0214), 2C(57.0214)	sp|Q15596|NCOA2_HUMAN	Q15596	NCOA2_HUMAN	Nuclear receptor coactivator 2	2022-12-30-KB-noFAIMS-HB-2	584	610	585604	HCT-15
DCFIEVNSKGDR	12	2	1	2	2C(57.0214)	sp|Q13443|ADAM9_HUMAN	Q13443	ADAM9_HUMAN	Disintegrin and metalloproteinase domain-containing protein 9	2022-12-30-KB-noFAIMS-HB-2	538	549	539	HCT-15
DCFLTQPVAPESTEK	15	2	0.9775	1	2C(57.0214)	sp|Q5JSP0|FGD3_HUMAN	Q5JSP0	FGD3_HUMAN	FYVE, RhoGEF and PH domain-containing protein 3	2022-12-30-KB-noFAIMS-HB-2	582	596	583	HCT-15
DCGEDGLCISDLVLDVR	17	2	1	5	2C(57.0214), 8C(57.0214)	sp|P17301|ITA2_HUMAN	P17301	ITA2_HUMAN	Integrin alpha-2	2022-12-30-KB-noFAIMS-HB-2	788	804	789795	HCT-15
DCGGAAQLAGPAAEADPLGR	20	2	1	3	2C(57.0214)	sp|Q9Y508|RN114_HUMAN	Q9Y508	RN114_HUMAN	E3 ubiquitin-protein ligase RNF114	2022-12-30-KB-noFAIMS-HB-2	7	26	8	HCT-15
DCGGVLVELEQA	12	2	0.9938	1	2C(57.0214)	sp|Q96PE7|MCEE_HUMAN	Q96PE7	MCEE_HUMAN	Methylmalonyl-CoA epimerase, mitochondrial	2022-12-30-KB-noFAIMS-HB-2	165	176	166	HCT-15
DCGSVDGVIK	10	2	1	2	2C(57.0214)	sp|P61916|NPC2_HUMAN	P61916	NPC2_HUMAN	NPC intracellular cholesterol transporter 2	2022-12-30-KB-noFAIMS-HB-2	26	35	27	HCT-15
DCGSVSTVDEFPEAR	15	2	1	1	2C(57.0214)	sp|Q01804|OTUD4_HUMAN	Q01804	OTUD4_HUMAN	OTU domain-containing protein 4	2022-12-30-KB-noFAIMS-HB-2	902	916	903	HCT-15
DCIAVLER	8	2	0.9987	2	2C(57.0214)	sp|Q8TF05|PP4R1_HUMAN	Q8TF05	PP4R1_HUMAN	Serine/threonine-protein phosphatase 4 regulatory subunit 1	2022-12-30-KB-noFAIMS-HB-2	83	90	84	HCT-15
DCISWVGDEGEFK	13	2	1	2	2C(57.0214)	sp|Q06546|GABPA_HUMAN	Q06546	GABPA_HUMAN	GA-binding protein alpha chain	2022-12-30-KB-noFAIMS-HB-2	337	349	338	HCT-15
DCLASIAR	8	2	0.9553	1	2C(57.0214)	sp|Q14166|TTL12_HUMAN	Q14166	TTL12_HUMAN	Tubulin--tyrosine ligase-like protein 12	2022-12-30-KB-noFAIMS-HB-2	369	376	370	HCT-15
DCLHGIEAK	9	2	0.9999	1	2C(57.0214)	sp|Q8N684|CPSF7_HUMAN	Q8N684	CPSF7_HUMAN	Cleavage and polyadenylation specificity factor subunit 7	2022-12-30-KB-noFAIMS-HB-2	398	406	399	HCT-15
DCLINAAK	8	2	1	3	2C(57.0214)	sp|P17987|TCPA_HUMAN	P17987	TCPA_HUMAN	T-complex protein 1 subunit alpha	2022-12-30-KB-noFAIMS-HB-2	146	153	147	HCT-15
DCLLELIEQK	10	2	0.9998	2	2C(57.0214)	sp|Q5T6V5|QSPP_HUMAN	Q5T6V5	QSPP_HUMAN	Queuosine salvage protein	2022-12-30-KB-noFAIMS-HB-2	291	300	292	HCT-15
DCLPELK	7	2	0.9864	1	2C(57.0214)	sp|O00429|DNM1L_HUMAN	O00429	DNM1L_HUMAN	Dynamin-1-like protein	2022-12-30-KB-noFAIMS-HB-2	299	305	300	HCT-15
DCLYEVFDDLESK	13	2	1	1	2C(57.0214)	sp|Q9BPY3|F118B_HUMAN	Q9BPY3	F118B_HUMAN	Protein FAM118B	2022-12-30-KB-noFAIMS-HB-2	125	137	126	HCT-15
DCPHISQR	8	2	0.4995	1	2C(57.0214)	sp|Q9Y2S7|PDIP2_HUMAN	Q9Y2S7	PDIP2_HUMAN	Polymerase delta-interacting protein 2	2022-12-30-KB-noFAIMS-HB-2	142	149	143	HCT-15
DCTCEEFCPECSVEFTLDVR	20	2	1	1	11C(57.0214), 2C(57.0214), 4C(57.0214), 8C(57.0214)	sp|P19387|RPB3_HUMAN	P19387	RPB3_HUMAN	DNA-directed RNA polymerase II subunit RPB3	2022-12-30-KB-noFAIMS-HB-2	87	106	88,90,94,97	HCT-15
DCVDIEVFPAGENTEDQK	18	2	1	2	2C(57.0214)	sp|Q32MZ4|LRRF1_HUMAN	Q32MZ4	LRRF1_HUMAN	Leucine-rich repeat flightless-interacting protein 1	2022-12-30-KB-noFAIMS-HB-2	333	350	334	HCT-15
DCVGPEVEK	9	2	0.9938	1	2C(57.0214)	sp|P00558|PGK1_HUMAN	P00558	PGK1_HUMAN	Phosphoglycerate kinase 1	2022-12-30-KB-noFAIMS-HB-2	98	106	99	HCT-15
DCVQLGPPSEGELVELR	17	2	1	2	2C(57.0214)	sp|O94953|KDM4B_HUMAN	O94953	KDM4B_HUMAN	Lysine-specific demethylase 4B	2022-12-30-KB-noFAIMS-HB-2	970	986	971	HCT-15
DCYFETHSVEDAGR	14	2	0.9999	1	2C(57.0214)	sp|Q8N0Z6|TTC5_HUMAN	Q8N0Z6	TTC5_HUMAN	Tetratricopeptide repeat protein 5	2022-12-30-KB-noFAIMS-HB-2	28	41	29	HCT-15
DDAFAEWTEMAHER	14	2	0.9984	1		sp|Q5T9L3|WLS_HUMAN	Q5T9L3	WLS_HUMAN	Protein wntless homolog	2022-12-30-KB-noFAIMS-HB-2	142	155		HCT-15
DDAMLLK	7	2	0.9959	3	4M(15.9949)	sp|P10809|CH60_HUMAN	P10809	CH60_HUMAN	60 kDa heat shock protein, mitochondrial	2022-12-30-KB-noFAIMS-HB-2	353	359		HCT-15
DDANNDPQWSEEQLIAAK	18	2	1	1		sp|P22234|PUR6_HUMAN	P22234	PUR6_HUMAN	Multifunctional protein ADE2	2022-12-30-KB-noFAIMS-HB-2	132	149		HCT-15
DDAYWPEAK	9	2	0.9989	2		sp|Q15424|SAFB1_HUMAN	Q15424	SAFB1_HUMAN	Scaffold attachment factor B1	2022-12-30-KB-noFAIMS-HB-2	720	728		HCT-15
DDAYWPEAKR	10	2	0.9999	1		sp|Q15424|SAFB1_HUMAN	Q15424	SAFB1_HUMAN	Scaffold attachment factor B1	2022-12-30-KB-noFAIMS-HB-2	720	729		HCT-15
DDAYWPEGK	9	2	1	1		sp|Q14151|SAFB2_HUMAN	Q14151	SAFB2_HUMAN	Scaffold attachment factor B2	2022-12-30-KB-noFAIMS-HB-2	738	746		HCT-15
DDAYWPEGKR	10	2	1	2		sp|Q14151|SAFB2_HUMAN	Q14151	SAFB2_HUMAN	Scaffold attachment factor B2	2022-12-30-KB-noFAIMS-HB-2	738	747		HCT-15
DDCGTFEDTGPLLQFDYK	18	2	0.3887	1	3C(57.0214)	sp|Q14684|RRP1B_HUMAN	Q14684	RRP1B_HUMAN	Ribosomal RNA processing protein 1 homolog B	2022-12-30-KB-noFAIMS-HB-2	284	301	286	HCT-15
DDDDEEIGGPKEELIPEKLAK	21	3	1	2		sp|Q9BXJ9|NAA15_HUMAN	Q9BXJ9	NAA15_HUMAN	N-alpha-acetyltransferase 15, NatA auxiliary subunit	2022-12-30-KB-noFAIMS-HB-2	629	649		HCT-15
DDDIAALVVDNGSGMCK	17	2	1	171	15M(15.9949), 16C(57.0214), N-term(42.0106)	sp|P60709|ACTB_HUMAN	P60709	ACTB_HUMAN	Actin, cytoplasmic 1	2022-12-30-KB-noFAIMS-HB-2	2	18	17	HCT-15
DDDIAALVVDNGSGMCKAGFAGDDAPR	27	2, 3	1	68	15M(15.9949), 16C(57.0214), N-term(42.0106)	sp|P60709|ACTB_HUMAN	P60709	ACTB_HUMAN	Actin, cytoplasmic 1	2022-12-30-KB-noFAIMS-HB-2	2	28	17	HCT-15
DDDIEEGDLPEHKRPSAPVDFSK	23	3	1	2		sp|Q14696|MESD_HUMAN	Q14696	MESD_HUMAN	LRP chaperone MESD	2022-12-30-KB-noFAIMS-HB-2	73	95		HCT-15
DDDKNNDGYIDYAEFAK	17	2, 3	1	4		sp|Q8NI22|MCFD2_HUMAN	Q8NI22	MCFD2_HUMAN	Multiple coagulation factor deficiency protein 2	2022-12-30-KB-noFAIMS-HB-2	127	143		HCT-15
DDDVPLDWR	9	2	0.9999	1		sp|O95340|PAPS2_HUMAN	O95340	PAPS2_HUMAN	Bifunctional 3'-phosphoadenosine 5'-phosphosulfate synthase 2	2022-12-30-KB-noFAIMS-HB-2	450	458		HCT-15
DDDVPLMWR	9	2	1	1		sp|O43252|PAPS1_HUMAN	O43252	PAPS1_HUMAN	Bifunctional 3'-phosphoadenosine 5'-phosphosulfate synthase 1	2022-12-30-KB-noFAIMS-HB-2	460	468		HCT-15
DDDWGNIK	8	2	0.9968	2		sp|P54578|UBP14_HUMAN	P54578	UBP14_HUMAN	Ubiquitin carboxyl-terminal hydrolase 14	2022-12-30-KB-noFAIMS-HB-2	55	62		HCT-15
DDEAEWQELQQSIQRK	16	3	1	1		sp|Q9UGP8|SEC63_HUMAN	Q9UGP8	SEC63_HUMAN	Translocation protein SEC63 homolog	2022-12-30-KB-noFAIMS-HB-2	608	623		HCT-15
DDECPVVNAYATLIENDSNPEVR	23	2	1	2	4C(57.0214)	sp|Q9BPX3|CND3_HUMAN	Q9BPX3	CND3_HUMAN	Condensin complex subunit 3	2022-12-30-KB-noFAIMS-HB-2	174	196	177	HCT-15
DDEEADAIYAALDKR	15	2, 3	1	2		sp|O94906|PRP6_HUMAN	O94906	PRP6_HUMAN	Pre-mRNA-processing factor 6	2022-12-30-KB-noFAIMS-HB-2	97	111		HCT-15
DDEEEDPLDQLISR	14	2	1	1		sp|Q9NYJ1|COA4_HUMAN	Q9NYJ1	COA4_HUMAN	Cytochrome c oxidase assembly factor 4 homolog, mitochondrial	2022-12-30-KB-noFAIMS-HB-2	18	31		HCT-15
DDEENYLDLFSHK	13	2, 3	1	3		sp|Q07666|KHDR1_HUMAN	Q07666	KHDR1_HUMAN	KH domain-containing, RNA-binding, signal transduction-associated protein 1	2022-12-30-KB-noFAIMS-HB-2	140	152		HCT-15
DDEGFIIR	8	2	0.9999	1		sp|Q9UM54|MYO6_HUMAN	Q9UM54	MYO6_HUMAN	Unconventional myosin-VI	2022-12-30-KB-noFAIMS-HB-2	573	580		HCT-15
DDEPVCGRPLGIR	13	2, 3	1	2	6C(57.0214)	sp|Q9HDC9|APMAP_HUMAN	Q9HDC9	APMAP_HUMAN	Adipocyte plasma membrane-associated protein	2022-12-30-KB-noFAIMS-HB-2	144	156	149	HCT-15
DDEVQVVR	8	2	0.9998	2		sp|P61254|RL26_HUMAN	P61254	RL26_HUMAN	60S ribosomal protein L26	2022-12-30-KB-noFAIMS-HB-2	52	59		HCT-15
DDEYDYLFK	9	2	0.9974	2		sp|Q15907|RB11B_HUMAN	Q15907	RB11B_HUMAN	Ras-related protein Rab-11B	2022-12-30-KB-noFAIMS-HB-2	5	13		HCT-15
DDEYYQFCYVDEDGVVR	17	2	1	2	8C(57.0214)	sp|Q13137|CACO2_HUMAN	Q13137	CACO2_HUMAN	Calcium-binding and coiled-coil domain-containing protein 2	2022-12-30-KB-noFAIMS-HB-2	101	117	108	HCT-15
DDFNSGFR	8	2	0.9991	2		sp|Q15056|IF4H_HUMAN	Q15056	IF4H_HUMAN	Eukaryotic translation initiation factor 4H	2022-12-30-KB-noFAIMS-HB-2	152	159		HCT-15
DDFSEFDNLR	10	2	0.9999	1		sp|O95208|EPN2_HUMAN	O95208	EPN2_HUMAN	Epsin-2	2022-12-30-KB-noFAIMS-HB-2	456	465		HCT-15
DDFTEFGK	8	2	0.993	1		sp|O75822|EIF3J_HUMAN	O75822	EIF3J_HUMAN	Eukaryotic translation initiation factor 3 subunit J	2022-12-30-KB-noFAIMS-HB-2	154	161		HCT-15
DDGEEEFAGAKLEDSEVR	18	3	1	1		sp|Q8N163|CCAR2_HUMAN	Q8N163	CCAR2_HUMAN	Cell cycle and apoptosis regulator protein 2	2022-12-30-KB-noFAIMS-HB-2	657	674		HCT-15
DDGSWEVIEGYR	12	2	1	2		sp|P00367|DHE3_HUMAN	P00367	DHE3_HUMAN	Glutamate dehydrogenase 1, mitochondrial	2022-12-30-KB-noFAIMS-HB-2	125	136		HCT-15
DDGVDYWAK	9	2	1	1		sp|Q9NYF8|BCLF1_HUMAN	Q9NYF8	BCLF1_HUMAN	Bcl-2-associated transcription factor 1	2022-12-30-KB-noFAIMS-HB-2	853	861		HCT-15
DDGVFVQEVTQNSPAAR	17	2	1	4		sp|Q09666|AHNK_HUMAN	Q09666	AHNK_HUMAN	Neuroblast differentiation-associated protein AHNAK	2022-12-30-KB-noFAIMS-HB-2	29	45		HCT-15
DDGYSTKDSYSSRDYPSSR	19	3	1	3		sp|P38159|RBMX_HUMAN	P38159	RBMX_HUMAN	RNA-binding motif protein, X chromosome	2022-12-30-KB-noFAIMS-HB-2	211	229		HCT-15
DDHDKMFK	8	2	0.994	1		sp|P49721|PSB2_HUMAN	P49721	PSB2_HUMAN	Proteasome subunit beta type-2	2022-12-30-KB-noFAIMS-HB-2	30	37		HCT-15
DDHLLPM	7	2	0.9969	1		sp|P20645|MPRD_HUMAN	P20645	MPRD_HUMAN	Cation-dependent mannose-6-phosphate receptor	2022-12-30-KB-noFAIMS-HB-2	271	277		HCT-15
DDIAQVDYVEPSQNTISLK	19	2	1	1		sp|O00267|SPT5H_HUMAN	O00267	SPT5H_HUMAN	Transcription elongation factor SPT5	2022-12-30-KB-noFAIMS-HB-2	288	306		HCT-15
DDIDLDALAAEIEGAGAAK	19	2	1	3		sp|O60841|IF2P_HUMAN	O60841	IF2P_HUMAN	Eukaryotic translation initiation factor 5B	2022-12-30-KB-noFAIMS-HB-2	15	33		HCT-15
DDIDLDALAAEIEGAGAAKEQEPQK	25	3	0.9371	1		sp|O60841|IF2P_HUMAN	O60841	IF2P_HUMAN	Eukaryotic translation initiation factor 5B	2022-12-30-KB-noFAIMS-HB-2	15	39		HCT-15
DDILNGSHPVSFDK	14	2	0.9938	1		sp|Q9Y490|TLN1_HUMAN	Q9Y490	TLN1_HUMAN	Talin-1	2022-12-30-KB-noFAIMS-HB-2	221	234		HCT-15
DDISEIQSLASDHSGR	16	2, 3	1	3		sp|Q07157|ZO1_HUMAN	Q07157	ZO1_HUMAN	Tight junction protein ZO-1	2022-12-30-KB-noFAIMS-HB-2	287	302		HCT-15
DDISILATGCK	11	2	0.9914	1	10C(57.0214)	sp|Q12888|TP53B_HUMAN	Q12888	TP53B_HUMAN	TP53-binding protein 1	2022-12-30-KB-noFAIMS-HB-2	595	605	604	HCT-15
DDITGEPLIR	10	2	0.9848	1		sp|P54819|KAD2_HUMAN	P54819	KAD2_HUMAN	Adenylate kinase 2, mitochondrial	2022-12-30-KB-noFAIMS-HB-2	165	174		HCT-15
DDKHGSYEDAVHSGALND	18	2, 3	1	2		sp|P17987|TCPA_HUMAN	P17987	TCPA_HUMAN	T-complex protein 1 subunit alpha	2022-12-30-KB-noFAIMS-HB-2	539	556		HCT-15
DDKISWEEYK	10	2	1	1		sp|Q15293|RCN1_HUMAN	Q15293	RCN1_HUMAN	Reticulocalbin-1	2022-12-30-KB-noFAIMS-HB-2	132	141		HCT-15
DDLAALQEESSSLLQDK	17	2	1	1		sp|Q9BV73|CP250_HUMAN	Q9BV73	CP250_HUMAN	Centrosome-associated protein CEP250	2022-12-30-KB-noFAIMS-HB-2	989	1005		HCT-15
DDLADYGGYDGGYVQDYEDFM	21	2	0.9982	2		sp|O75822|EIF3J_HUMAN	O75822	EIF3J_HUMAN	Eukaryotic translation initiation factor 3 subunit J	2022-12-30-KB-noFAIMS-HB-2	238	258		HCT-15
DDLDVTELTNEDLLDQLVK	19	2	1	1		sp|P42167|LAP2B_HUMAN	P42167	LAP2B_HUMAN	Lamina-associated polypeptide 2, isoforms beta/gamma	2022-12-30-KB-noFAIMS-HB-2	108	126		HCT-15
DDLITDLLNEAK	12	2	1	2		sp|P36543|VATE1_HUMAN	P36543	VATE1_HUMAN	V-type proton ATPase subunit E 1	2022-12-30-KB-noFAIMS-HB-2	88	99		HCT-15
DDLSFAGYQK	10	2	0.9996	1		sp|Q6IBS0|TWF2_HUMAN	Q6IBS0	TWF2_HUMAN	Twinfilin-2	2022-12-30-KB-noFAIMS-HB-2	127	136		HCT-15
DDMEMCELNLEETGLTR	17	2	1	1	6C(57.0214)	sp|Q9UM54|MYO6_HUMAN	Q9UM54	MYO6_HUMAN	Unconventional myosin-VI	2022-12-30-KB-noFAIMS-HB-2	1231	1247	1236	HCT-15
DDMIFEDCGDVPSEPK	16	2	1	2	8C(57.0214)	sp|P05026|AT1B1_HUMAN	P05026	AT1B1_HUMAN	Sodium/potassium-transporting ATPase subunit beta-1	2022-12-30-KB-noFAIMS-HB-2	119	134	126	HCT-15
DDNGNILDPDETSTIALFK	19	2	1	1		sp|Q9H7D0|DOCK5_HUMAN	Q9H7D0	DOCK5_HUMAN	Dedicator of cytokinesis protein 5	2022-12-30-KB-noFAIMS-HB-2	167	185		HCT-15
DDNMFQIGK	9	2	1	1		sp|P53999|TCP4_HUMAN	P53999	TCP4_HUMAN	Activated RNA polymerase II transcriptional coactivator p15	2022-12-30-KB-noFAIMS-HB-2	60	68		HCT-15
DDPIISTHLAK	11	2	1	1		sp|O00231|PSD11_HUMAN	O00231	PSD11_HUMAN	26S proteasome non-ATPase regulatory subunit 11	2022-12-30-KB-noFAIMS-HB-2	315	325		HCT-15
DDPLTNLNTAFDVAEK	16	2	1	2		sp|P12814|ACTN1_HUMAN	P12814	ACTN1_HUMAN	Alpha-actinin-1	2022-12-30-KB-noFAIMS-HB-2	199	214		HCT-15
DDPSTIEKLAK	11	2	0.9775	1		sp|P60953|CDC42_HUMAN	P60953	CDC42_HUMAN	Cell division control protein 42 homolog	2022-12-30-KB-noFAIMS-HB-2	121	131		HCT-15
DDPVTNLNNAFEVAEK	16	2	1	4		sp|O43707|ACTN4_HUMAN	O43707	ACTN4_HUMAN	Alpha-actinin-4	2022-12-30-KB-noFAIMS-HB-2	218	233		HCT-15
DDQGAAKPFTEEDFQEMIK	19	2, 3	1	2		sp|Q5T2T1|MPP7_HUMAN	Q5T2T1	MPP7_HUMAN	MAGUK p55 subfamily member 7	2022-12-30-KB-noFAIMS-HB-2	508	526		HCT-15
DDRGPPQRPK	10	2, 3	1	2		sp|P23588|IF4B_HUMAN	P23588	IF4B_HUMAN	Eukaryotic translation initiation factor 4B	2022-12-30-KB-noFAIMS-HB-2	324	333		HCT-15
DDSFDSLDSFGSR	13	2	1	1		sp|Q9UPQ0|LIMC1_HUMAN	Q9UPQ0	LIMC1_HUMAN	LIM and calponin homology domains-containing protein 1	2022-12-30-KB-noFAIMS-HB-2	199	211		HCT-15
DDSHSAEDSEDEKEDHK	17	3	0.596	1		sp|Q9H1E3|NUCKS_HUMAN	Q9H1E3	NUCKS_HUMAN	Nuclear ubiquitous casein and cyclin-dependent kinase substrate 1	2022-12-30-KB-noFAIMS-HB-2	71	87		HCT-15
DDSIEGIYDTLK	12	2	1	2		sp|P23921|RIR1_HUMAN	P23921	RIR1_HUMAN	Ribonucleoside-diphosphate reductase large subunit	2022-12-30-KB-noFAIMS-HB-2	225	236		HCT-15
DDSILSVTVDGK	12	2	0.9999	1		sp|Q9UKF6|CPSF3_HUMAN	Q9UKF6	CPSF3_HUMAN	Cleavage and polyadenylation specificity factor subunit 3	2022-12-30-KB-noFAIMS-HB-2	631	642		HCT-15
DDSNLYINVK	10	2	0.9999	1		sp|P11586|C1TC_HUMAN	P11586	C1TC_HUMAN	C-1-tetrahydrofolate synthase, cytoplasmic	2022-12-30-KB-noFAIMS-HB-2	47	56		HCT-15
DDTDDEIAKYDGKWEVEEMK	20	3, 4	1	3		sp|P27824|CALX_HUMAN	P27824	CALX_HUMAN	Calnexin	2022-12-30-KB-noFAIMS-HB-2	91	110		HCT-15
DDTIMATESEVTAFAVLDQDQK	22	2	1	8		sp|P55263|ADK_HUMAN	P55263	ADK_HUMAN	Adenosine kinase	2022-12-30-KB-noFAIMS-HB-2	286	307		HCT-15
DDTIPPEYR	9	2	0.9904	2		sp|P20810|ICAL_HUMAN	P20810	ICAL_HUMAN	Calpastatin	2022-12-30-KB-noFAIMS-HB-2	611	619		HCT-15
DDTIYEDEDVK	11	2	1	1		sp|P14927|QCR7_HUMAN	P14927	QCR7_HUMAN	Cytochrome b-c1 complex subunit 7	2022-12-30-KB-noFAIMS-HB-2	35	45		HCT-15
DDTIYEDEDVKEAIR	15	2	1	3		sp|P14927|QCR7_HUMAN	P14927	QCR7_HUMAN	Cytochrome b-c1 complex subunit 7	2022-12-30-KB-noFAIMS-HB-2	35	49		HCT-15
DDTKEWLIEVPGNADPLEDQFAK	23	3	1	1		sp|Q15050|RRS1_HUMAN	Q15050	RRS1_HUMAN	Ribosome biogenesis regulatory protein homolog	2022-12-30-KB-noFAIMS-HB-2	151	173		HCT-15
DDVAQTDLLQIDPNFGSK	18	2	1	2		sp|P08195|4F2_HUMAN	P08195	4F2_HUMAN	4F2 cell-surface antigen heavy chain	2022-12-30-KB-noFAIMS-HB-2	270	287		HCT-15
DDVIQICGPADGIR	14	2	1	2	7C(57.0214)	sp|Q12800|TFCP2_HUMAN	Q12800	TFCP2_HUMAN	Alpha-globin transcription factor CP2	2022-12-30-KB-noFAIMS-HB-2	363	376	369	HCT-15
DDVIVTASNFSSER	14	2	1	4		sp|O00178|GTPB1_HUMAN	O00178	GTPB1_HUMAN	GTP-binding protein 1	2022-12-30-KB-noFAIMS-HB-2	345	358		HCT-15
DDVTLLR	7	2	0.9618	1		sp|Q15075|EEA1_HUMAN	Q15075	EEA1_HUMAN	Early endosome antigen 1	2022-12-30-KB-noFAIMS-HB-2	83	89		HCT-15
DDVVTFIDAK	10	2	0.5577	1		sp|Q96J01|THOC3_HUMAN	Q96J01	THOC3_HUMAN	THO complex subunit 3	2022-12-30-KB-noFAIMS-HB-2	162	171		HCT-15
DDVYEAFMK	9	2	0.9999	1		sp|Q9Y2W2|WBP11_HUMAN	Q9Y2W2	WBP11_HUMAN	WW domain-binding protein 11	2022-12-30-KB-noFAIMS-HB-2	627	635		HCT-15
DDYVHEFCR	9	2	0.9999	1	8C(57.0214)	sp|Q13564|ULA1_HUMAN	Q13564	ULA1_HUMAN	NEDD8-activating enzyme E1 regulatory subunit	2022-12-30-KB-noFAIMS-HB-2	476	484	483	HCT-15
DEAAYGELR	9	2	0.9801	1		sp|Q9UL46|PSME2_HUMAN	Q9UL46	PSME2_HUMAN	Proteasome activator complex subunit 2	2022-12-30-KB-noFAIMS-HB-2	195	203		HCT-15
DEAEDLLGRGSR	12	2	0.9435	1		sp|Q9Y5B9|SP16H_HUMAN	Q9Y5B9	SP16H_HUMAN	FACT complex subunit SPT16	2022-12-30-KB-noFAIMS-HB-2	445	456		HCT-15
DEAEMSSWLR	10	2	0.9438	1		sp|O15020|SPTN2_HUMAN	O15020	SPTN2_HUMAN	Spectrin beta chain, non-erythrocytic 2	2022-12-30-KB-noFAIMS-HB-2	2312	2321		HCT-15
DEAFDPFDK	9	2	0.9826	1		sp|P19174|PLCG1_HUMAN	P19174	PLCG1_HUMAN	1-phosphatidylinositol 4,5-bisphosphate phosphodiesterase gamma-1	2022-12-30-KB-noFAIMS-HB-2	1071	1079		HCT-15
DEAFDPFDKSSLR	13	2	1	1		sp|P19174|PLCG1_HUMAN	P19174	PLCG1_HUMAN	1-phosphatidylinositol 4,5-bisphosphate phosphodiesterase gamma-1	2022-12-30-KB-noFAIMS-HB-2	1071	1083		HCT-15
DEAFGCYYQEK	11	2	0.9999	1	6C(57.0214)	sp|P52630|STAT2_HUMAN	P52630	STAT2_HUMAN	Signal transducer and activator of transcription 2	2022-12-30-KB-noFAIMS-HB-2	671	681	676	HCT-15
DEALEDEDNKKDDGISFSNQTGPAWAGSER	30	3, 4	1	2		sp|P20042|IF2B_HUMAN	P20042	IF2B_HUMAN	Eukaryotic translation initiation factor 2 subunit 2	2022-12-30-KB-noFAIMS-HB-2	143	172		HCT-15
DEALQNISADDLPDSASQAAHPQDSAFSYR	30	3	1	2		sp|Q14C86|GAPD1_HUMAN	Q14C86	GAPD1_HUMAN	GTPase-activating protein and VPS9 domain-containing protein 1	2022-12-30-KB-noFAIMS-HB-2	1089	1118		HCT-15
DEATAAVIDLNDRPIGSR	18	2, 3	1	4		sp|Q9NTZ6|RBM12_HUMAN	Q9NTZ6	RBM12_HUMAN	RNA-binding protein 12	2022-12-30-KB-noFAIMS-HB-2	908	925		HCT-15
DECIDPFSK	9	2	0.9899	1	3C(57.0214)	sp|Q9Y5B0|CTDP1_HUMAN	Q9Y5B0	CTDP1_HUMAN	RNA polymerase II subunit A C-terminal domain phosphatase	2022-12-30-KB-noFAIMS-HB-2	275	283	277	HCT-15
DECNVVEVVAR	11	2	1	2	3C(57.0214)	sp|O75607|NPM3_HUMAN	O75607	NPM3_HUMAN	Nucleoplasmin-3	2022-12-30-KB-noFAIMS-HB-2	77	87	79	HCT-15
DECTELIVDLTQER	14	2	1	1	3C(57.0214)	sp|Q9P219|DAPLE_HUMAN	Q9P219	DAPLE_HUMAN	Protein Daple	2022-12-30-KB-noFAIMS-HB-2	204	217	206	HCT-15
DEDADMMKYIETELK	15	2	0.9841	1		sp|Q9NZ63|TLS1_HUMAN	Q9NZ63	TLS1_HUMAN	Telomere length and silencing protein 1 homolog	2022-12-30-KB-noFAIMS-HB-2	110	124		HCT-15
DEDDVDQELANIDPTWIESPK	21	2	1	1		sp|P78362|SRPK2_HUMAN	P78362	SRPK2_HUMAN	SRSF protein kinase 2	2022-12-30-KB-noFAIMS-HB-2	362	382		HCT-15
DEDEDIQSILR	11	2	1	1		sp|O00515|LAD1_HUMAN	O00515	LAD1_HUMAN	Ladinin-1	2022-12-30-KB-noFAIMS-HB-2	80	90		HCT-15
DEDEEKLVASLWGAER	16	2, 3	1	2		sp|Q7Z5K2|WAPL_HUMAN	Q7Z5K2	WAPL_HUMAN	Wings apart-like protein homolog	2022-12-30-KB-noFAIMS-HB-2	838	853		HCT-15
DEDFKQYVNK	10	2	0.9866	1		sp|P07814|SYEP_HUMAN	P07814	SYEP_HUMAN	Bifunctional glutamate/proline--tRNA ligase	2022-12-30-KB-noFAIMS-HB-2	638	647		HCT-15
DEDFSPDGGYIPR	13	2	1	1		sp|O95881|TXD12_HUMAN	O95881	TXD12_HUMAN	Thioredoxin domain-containing protein 12	2022-12-30-KB-noFAIMS-HB-2	102	114		HCT-15
DEDGSTLFR	9	2	0.9999	1		sp|Q9C0C2|TB182_HUMAN	Q9C0C2	TB182_HUMAN	182 kDa tankyrase-1-binding protein	2022-12-30-KB-noFAIMS-HB-2	210	218		HCT-15
DEDILVVAQSVPDR	14	2	1	1		sp|Q8TBP0|TBC16_HUMAN	Q8TBP0	TBC16_HUMAN	TBC1 domain family member 16	2022-12-30-KB-noFAIMS-HB-2	138	151		HCT-15
DEDMLYSPELAQR	13	2	1	3		sp|Q9Y2W2|WBP11_HUMAN	Q9Y2W2	WBP11_HUMAN	WW domain-binding protein 11	2022-12-30-KB-noFAIMS-HB-2	231	243		HCT-15
DEDPVCLQLDDILSK	15	2	1	1	6C(57.0214)	sp|Q9NX01|TXN4B_HUMAN	Q9NX01	TXN4B_HUMAN	Thioredoxin-like protein 4B	2022-12-30-KB-noFAIMS-HB-2	33	47	38	HCT-15
DEDQLEAFLK	10	2	1	2		sp|Q99757|THIOM_HUMAN	Q99757	THIOM_HUMAN	Thioredoxin, mitochondrial	2022-12-30-KB-noFAIMS-HB-2	153	162		HCT-15
DEDQLEAFLKK	11	2	1	1		sp|Q99757|THIOM_HUMAN	Q99757	THIOM_HUMAN	Thioredoxin, mitochondrial	2022-12-30-KB-noFAIMS-HB-2	153	163		HCT-15
DEDYKQR	7	2	0.981	1		sp|Q00839|HNRPU_HUMAN	Q00839	HNRPU_HUMAN	Heterogeneous nuclear ribonucleoprotein U	2022-12-30-KB-noFAIMS-HB-2	610	616		HCT-15
DEEDEDESYQSALANKVK	18	3	0.9279	1		sp|Q8IZ21|PHAR4_HUMAN	Q8IZ21	PHAR4_HUMAN	Phosphatase and actin regulator 4	2022-12-30-KB-noFAIMS-HB-2	526	543		HCT-15
DEEDEDVLFYTFQR	14	2	1	1		sp|Q4J6C6|PPCEL_HUMAN	Q4J6C6	PPCEL_HUMAN	Prolyl endopeptidase-like	2022-12-30-KB-noFAIMS-HB-2	210	223		HCT-15
DEEEDQTLVNLDTYTSDLHFQVSK	24	3	1	2		sp|Q1KMD3|HNRL2_HUMAN	Q1KMD3	HNRL2_HUMAN	Heterogeneous nuclear ribonucleoprotein U-like protein 2	2022-12-30-KB-noFAIMS-HB-2	238	261		HCT-15
DEEEEEASGLKEELIPEKLER	21	3	1	2		sp|Q6N069|NAA16_HUMAN	Q6N069	NAA16_HUMAN	N-alpha-acetyltransferase 16, NatA auxiliary subunit	2022-12-30-KB-noFAIMS-HB-2	629	649		HCT-15
DEEEEEEEGDKIMAELQAFQK	21	3	1	1		sp|Q5T5P2|SKT_HUMAN	Q5T5P2	SKT_HUMAN	Sickle tail protein homolog	2022-12-30-KB-noFAIMS-HB-2	1122	1142		HCT-15
DEEKMELQEIQLK	13	2	1	2		sp|P06753|TPM3_HUMAN	P06753	TPM3_HUMAN	Tropomyosin alpha-3 chain	2022-12-30-KB-noFAIMS-HB-2	138	150		HCT-15
DEELAELEDALR	12	2	1	1		sp|Q15628|TRADD_HUMAN	Q15628	TRADD_HUMAN	Tumor necrosis factor receptor type 1-associated DEATH domain protein	2022-12-30-KB-noFAIMS-HB-2	149	160		HCT-15
DEELDPMDPSSYSDAPR	17	2	1	1		sp|O60828|PQBP1_HUMAN	O60828	PQBP1_HUMAN	Polyglutamine-binding protein 1	2022-12-30-KB-noFAIMS-HB-2	198	214		HCT-15
DEEMIGPIIDK	11	2	0.9979	1		sp|Q9NTK5|OLA1_HUMAN	Q9NTK5	OLA1_HUMAN	Obg-like ATPase 1	2022-12-30-KB-noFAIMS-HB-2	156	166		HCT-15
DEEMIGPIIDKLEK	14	2, 3	1	11	4M(15.9949)	sp|Q9NTK5|OLA1_HUMAN	Q9NTK5	OLA1_HUMAN	Obg-like ATPase 1	2022-12-30-KB-noFAIMS-HB-2	156	169		HCT-15
DEENLEIFPVDLQK	14	2	1	2		sp|Q8NI35|INADL_HUMAN	Q8NI35	INADL_HUMAN	InaD-like protein	2022-12-30-KB-noFAIMS-HB-2	1525	1538		HCT-15
DEENNPLETEYGLSVYK	17	2	1	1		sp|P25205|MCM3_HUMAN	P25205	MCM3_HUMAN	DNA replication licensing factor MCM3	2022-12-30-KB-noFAIMS-HB-2	178	194		HCT-15
DEEQTAESIKNQMTVK	16	2, 3	1	3	13M(15.9949)	sp|Q14566|MCM6_HUMAN	Q14566	MCM6_HUMAN	DNA replication licensing factor MCM6	2022-12-30-KB-noFAIMS-HB-2	317	332		HCT-15
DEESGGGSNPFQHLEK	16	2, 3	1	2		sp|Q9Y678|COPG1_HUMAN	Q9Y678	COPG1_HUMAN	Coatomer subunit gamma-1	2022-12-30-KB-noFAIMS-HB-2	9	24		HCT-15
DEESGSGSNPFQHLEK	16	2, 3	1	2		sp|Q9UBF2|COPG2_HUMAN	Q9UBF2	COPG2_HUMAN	Coatomer subunit gamma-2	2022-12-30-KB-noFAIMS-HB-2	9	24		HCT-15
DEESLIPETIDDLMTPEEKDK	21	3	0.3029	1		sp|Q709C8|VP13C_HUMAN	Q709C8	VP13C_HUMAN	Vacuolar protein sorting-associated protein 13C	2022-12-30-KB-noFAIMS-HB-2	487	507		HCT-15
DEESPYATSLYHS	13	2	1	1		sp|Q8IV50|LYSM2_HUMAN	Q8IV50	LYSM2_HUMAN	LysM and putative peptidoglycan-binding domain-containing protein 2	2022-12-30-KB-noFAIMS-HB-2	203	215		HCT-15
DEEVHAGLGELLR	13	2, 3	1	9		sp|P50454|SERPH_HUMAN	P50454	SERPH_HUMAN	Serpin H1	2022-12-30-KB-noFAIMS-HB-2	104	116		HCT-15
DEEWELAQDQLIR	13	2	1	2		sp|Q8NCL4|GALT6_HUMAN	Q8NCL4	GALT6_HUMAN	Polypeptide N-acetylgalactosaminyltransferase 6	2022-12-30-KB-noFAIMS-HB-2	578	590		HCT-15
DEFEELDSVPLVK	13	2	1	1		sp|O43164|PJA2_HUMAN	O43164	PJA2_HUMAN	E3 ubiquitin-protein ligase Praja-2	2022-12-30-KB-noFAIMS-HB-2	228	240		HCT-15
DEFEFLEK	8	2	0.9945	2		sp|Q14258|TRI25_HUMAN	Q14258	TRI25_HUMAN	E3 ubiquitin/ISG15 ligase TRIM25	2022-12-30-KB-noFAIMS-HB-2	303	310		HCT-15
DEFEGLFK	8	2	0.9999	1		sp|P22314|UBA1_HUMAN	P22314	UBA1_HUMAN	Ubiquitin-like modifier-activating enzyme 1	2022-12-30-KB-noFAIMS-HB-2	650	657		HCT-15
DEFTNTCAADSEIELAYADVAK	22	2	1	2	7C(57.0214)	sp|Q9NZA1|CLIC5_HUMAN	Q9NZA1	CLIC5_HUMAN	Chloride intracellular channel protein 5	2022-12-30-KB-noFAIMS-HB-2	384	405	390	HCT-15
DEFTNTCPSDKEVEIAYSDVAK	22	2, 3	1	5	7C(57.0214)	sp|Q9Y696|CLIC4_HUMAN	Q9Y696	CLIC4_HUMAN	Chloride intracellular channel protein 4	2022-12-30-KB-noFAIMS-HB-2	228	249	234	HCT-15
DEFTNTCPSDKEVEIAYSDVAKR	23	3, 4	1	4	7C(57.0214)	sp|Q9Y696|CLIC4_HUMAN	Q9Y696	CLIC4_HUMAN	Chloride intracellular channel protein 4	2022-12-30-KB-noFAIMS-HB-2	228	250	234	HCT-15
DEGAVISQISDISNR	15	2	1	2		sp|O75410|TACC1_HUMAN	O75410	TACC1_HUMAN	Transforming acidic coiled-coil-containing protein 1	2022-12-30-KB-noFAIMS-HB-2	485	499		HCT-15
DEGAVISQISDISNRDGHATDEEK	24	3	1	2		sp|O75410|TACC1_HUMAN	O75410	TACC1_HUMAN	Transforming acidic coiled-coil-containing protein 1	2022-12-30-KB-noFAIMS-HB-2	485	508		HCT-15
DEGLAVMDKAK	11	2	0.9407	1		sp|Q12797|ASPH_HUMAN	Q12797	ASPH_HUMAN	Aspartyl/asparaginyl beta-hydroxylase	2022-12-30-KB-noFAIMS-HB-2	599	609		HCT-15
DEHVQELESYIDR	13	2, 3	1	3		sp|Q9BXF6|RFIP5_HUMAN	Q9BXF6	RFIP5_HUMAN	Rab11 family-interacting protein 5	2022-12-30-KB-noFAIMS-HB-2	620	632		HCT-15
DEIEAMIKR	9	2	0.968	1		sp|Q460N5|PAR14_HUMAN	Q460N5	PAR14_HUMAN	Poly [ADP-ribose] polymerase 14	2022-12-30-KB-noFAIMS-HB-2	1509	1517		HCT-15
DEIITTTVPEDIMSNR	16	2	0.9933	1		sp|O95870|ABHGA_HUMAN	O95870	ABHGA_HUMAN	Protein ABHD16A	2022-12-30-KB-noFAIMS-HB-2	430	445		HCT-15
DEILLANKK	9	2	0.9999	1		sp|P54886|P5CS_HUMAN	P54886	P5CS_HUMAN	Delta-1-pyrroline-5-carboxylate synthase	2022-12-30-KB-noFAIMS-HB-2	401	409		HCT-15
DEILLTLEK	9	2	0.9983	1		sp|Q10713|MPPA_HUMAN	Q10713	MPPA_HUMAN	Mitochondrial-processing peptidase subunit alpha	2022-12-30-KB-noFAIMS-HB-2	127	135		HCT-15
DEISVDSLDFNKK	13	2, 3	1	2		sp|P63151|2ABA_HUMAN	P63151	2ABA_HUMAN	Serine/threonine-protein phosphatase 2A 55 kDa regulatory subunit B alpha isoform	2022-12-30-KB-noFAIMS-HB-2	406	418		HCT-15
DEISVQHIR	9	2	0.9957	1		sp|Q6DKK2|TTC19_HUMAN	Q6DKK2	TTC19_HUMAN	Tetratricopeptide repeat protein 19, mitochondrial	2022-12-30-KB-noFAIMS-HB-2	353	361		HCT-15
DEKKEESEESDDDMGFGLFD	20	2, 3	1	7	14M(15.9949)	sp|P05387|RLA2_HUMAN	P05387	RLA2_HUMAN	60S acidic ribosomal protein P2	2022-12-30-KB-noFAIMS-HB-2	96	115		HCT-15
DEKTDTLEDLFPTTK	15	2, 3	1	5		sp|P13010|XRCC5_HUMAN	P13010	XRCC5_HUMAN	X-ray repair cross-complementing protein 5	2022-12-30-KB-noFAIMS-HB-2	467	481		HCT-15
DELADEIANSSGK	13	2	1	1		sp|P35579|MYH9_HUMAN	P35579	MYH9_HUMAN	Myosin-9	2022-12-30-KB-noFAIMS-HB-2	1704	1716		HCT-15
DELADEIANSSGKGALALEEK	21	2, 3	1	8		sp|P35579|MYH9_HUMAN	P35579	MYH9_HUMAN	Myosin-9	2022-12-30-KB-noFAIMS-HB-2	1704	1724		HCT-15
DELADEIANSSGKGALALEEKR	22	3	1	1		sp|P35579|MYH9_HUMAN	P35579	MYH9_HUMAN	Myosin-9	2022-12-30-KB-noFAIMS-HB-2	1704	1725		HCT-15
DELADEITNSASGK	14	2	1	2		sp|P35580|MYH10_HUMAN	P35580	MYH10_HUMAN	Myosin-10	2022-12-30-KB-noFAIMS-HB-2	1711	1724		HCT-15
DELANTQQKLQK	12	2	0.9997	1		sp|Q07866|KLC1_HUMAN	Q07866	KLC1_HUMAN	Kinesin light chain 1	2022-12-30-KB-noFAIMS-HB-2	122	133		HCT-15
DELASLKEQLEEK	13	2	1	2		sp|Q86W92|LIPB1_HUMAN	Q86W92	LIPB1_HUMAN	Liprin-beta-1	2022-12-30-KB-noFAIMS-HB-2	264	276		HCT-15
DELASLKEQLEEKESEVK	18	3	0.3328	1		sp|Q86W92|LIPB1_HUMAN	Q86W92	LIPB1_HUMAN	Liprin-beta-1	2022-12-30-KB-noFAIMS-HB-2	264	281		HCT-15
DELCLDFPCDSPEK	14	2	1	1	4C(57.0214), 9C(57.0214)	sp|Q9NX95|SYBU_HUMAN	Q9NX95	SYBU_HUMAN	Syntabulin	2022-12-30-KB-noFAIMS-HB-2	386	399	389394	HCT-15
DELDPLLTR	9	2	1	1		sp|Q9HCG8|CWC22_HUMAN	Q9HCG8	CWC22_HUMAN	Pre-mRNA-splicing factor CWC22 homolog	2022-12-30-KB-noFAIMS-HB-2	120	128		HCT-15
DELDQFLDK	9	2	0.9582	1		sp|Q14137|BOP1_HUMAN	Q14137	BOP1_HUMAN	Ribosome biogenesis protein BOP1	2022-12-30-KB-noFAIMS-HB-2	167	175		HCT-15
DELEVIHLIEEHR	13	3	1	1		sp|P10155|RO60_HUMAN	P10155	RO60_HUMAN	60 kDa SS-A/Ro ribonucleoprotein	2022-12-30-KB-noFAIMS-HB-2	240	252		HCT-15
DELGEQVLGLK	11	2	0.9999	1		sp|O75150|BRE1B_HUMAN	O75150	BRE1B_HUMAN	E3 ubiquitin-protein ligase BRE1B	2022-12-30-KB-noFAIMS-HB-2	808	818		HCT-15
DELHIVEAEAMNYEGSPIK	19	2, 3	1	60	11M(15.9949)	sp|P06748|NPM_HUMAN	P06748	NPM_HUMAN	Nucleophosmin	2022-12-30-KB-noFAIMS-HB-2	55	73		HCT-15
DELHTEQDAMLVDIEDLTR	19	3	1	1		sp|B3KU38|IQIP1_HUMAN	B3KU38	IQIP1_HUMAN	IQCJ-SCHIP1 readthrough transcript protein	2022-12-30-KB-noFAIMS-HB-2	529	547		HCT-15
DELIHELK	8	2	0.935	1		sp|O60841|IF2P_HUMAN	O60841	IF2P_HUMAN	Eukaryotic translation initiation factor 5B	2022-12-30-KB-noFAIMS-HB-2	961	968		HCT-15
DELKEALDDVTLPR	14	3	1	1		sp|P14735|IDE_HUMAN	P14735	IDE_HUMAN	Insulin-degrading enzyme	2022-12-30-KB-noFAIMS-HB-2	698	711		HCT-15
DELLSEKPEIK	11	2	1	1		sp|O00712|NFIB_HUMAN	O00712	NFIB_HUMAN	Nuclear factor 1 B-type	2022-12-30-KB-noFAIMS-HB-2	59	69		HCT-15
DELMAAVR	8	2	0.9405	1		sp|Q15008|PSMD6_HUMAN	Q15008	PSMD6_HUMAN	26S proteasome non-ATPase regulatory subunit 6	2022-12-30-KB-noFAIMS-HB-2	39	46		HCT-15
DELMPLESAYR	11	2	0.998	1		sp|O75718|CRTAP_HUMAN	O75718	CRTAP_HUMAN	Cartilage-associated protein	2022-12-30-KB-noFAIMS-HB-2	39	49		HCT-15
DELPYTFAAPESYEELR	17	2	1	1		sp|P78316|NOP14_HUMAN	P78316	NOP14_HUMAN	Nucleolar protein 14	2022-12-30-KB-noFAIMS-HB-2	420	436		HCT-15
DELSDWSLAGEDDRDSR	17	2, 3	1	3		sp|P51114|FXR1_HUMAN	P51114	FXR1_HUMAN	Fragile X mental retardation syndrome-related protein 1	2022-12-30-KB-noFAIMS-HB-2	417	433		HCT-15
DELTEIFK	8	2	0.9994	1		sp|Q9BSL1|UBAC1_HUMAN	Q9BSL1	UBAC1_HUMAN	Ubiquitin-associated domain-containing protein 1	2022-12-30-KB-noFAIMS-HB-2	272	279		HCT-15
DELTLEGIK	9	2	0.9964	1		sp|P38919|IF4A3_HUMAN	P38919	IF4A3_HUMAN	Eukaryotic initiation factor 4A-III	2022-12-30-KB-noFAIMS-HB-2	244	252		HCT-15
DEMAGEGFFPDQAR	14	2	1	1		sp|Q9NXH8|TOR4A_HUMAN	Q9NXH8	TOR4A_HUMAN	Torsin-4A	2022-12-30-KB-noFAIMS-HB-2	377	390		HCT-15
DEMDLLGDHEENLAER	16	2, 3	1	3		sp|Q86TB9|PATL1_HUMAN	Q86TB9	PATL1_HUMAN	Protein PAT1 homolog 1	2022-12-30-KB-noFAIMS-HB-2	74	89		HCT-15
DEMDLLGDHEENLAERLSK	19	3	1	1		sp|Q86TB9|PATL1_HUMAN	Q86TB9	PATL1_HUMAN	Protein PAT1 homolog 1	2022-12-30-KB-noFAIMS-HB-2	74	92		HCT-15
DEMEEWSASEANLFEEALEK	20	2	1	1		sp|Q13330|MTA1_HUMAN	Q13330	MTA1_HUMAN	Metastasis-associated protein MTA1	2022-12-30-KB-noFAIMS-HB-2	283	302		HCT-15
DENATLDGGDVLFTGR	16	2	1	2		sp|O94760|DDAH1_HUMAN	O94760	DDAH1_HUMAN	N(G),N(G)-dimethylarginine dimethylaminohydrolase 1	2022-12-30-KB-noFAIMS-HB-2	121	136		HCT-15
DENFILK	7	2	0.9979	2		sp|P62937|PPIA_HUMAN	P62937	PPIA_HUMAN	Peptidyl-prolyl cis-trans isomerase A	2022-12-30-KB-noFAIMS-HB-2	85	91		HCT-15
DENLPPVICQDVENLQK	17	2	1	6	9C(57.0214)	sp|Q9BVL2|NUP58_HUMAN	Q9BVL2	NUP58_HUMAN	Nucleoporin p58/p45	2022-12-30-KB-noFAIMS-HB-2	244	260	252	HCT-15
DENSVELTMAEGPYK	15	2	1	14	9M(15.9949)	sp|Q14697|GANAB_HUMAN	Q14697	GANAB_HUMAN	Neutral alpha-glucosidase AB	2022-12-30-KB-noFAIMS-HB-2	134	148		HCT-15
DEPAGHRLSQEEILGSTR	18	3	0.8647	1		sp|Q9NSK0|KLC4_HUMAN	Q9NSK0	KLC4_HUMAN	Kinesin light chain 4	2022-12-30-KB-noFAIMS-HB-2	10	27		HCT-15
DEPCLLK	7	2	0.9437	1	4C(57.0214)	sp|O75369|FLNB_HUMAN	O75369	FLNB_HUMAN	Filamin-B	2022-12-30-KB-noFAIMS-HB-2	1949	1955	1952	HCT-15
DEPDTNLVALMK	12	2	0.986	1		sp|O95433|AHSA1_HUMAN	O95433	AHSA1_HUMAN	Activator of 90 kDa heat shock protein ATPase homolog 1	2022-12-30-KB-noFAIMS-HB-2	126	137		HCT-15
DEPDTNLVALMKEEGVK	17	2, 3	1	2		sp|O95433|AHSA1_HUMAN	O95433	AHSA1_HUMAN	Activator of 90 kDa heat shock protein ATPase homolog 1	2022-12-30-KB-noFAIMS-HB-2	126	142		HCT-15
DEPEDDGYFVPPKEDIKPLK	20	4	1	1		sp|P11387|TOP1_HUMAN	P11387	TOP1_HUMAN	DNA topoisomerase 1	2022-12-30-KB-noFAIMS-HB-2	118	137		HCT-15
DEPEEAELILHDALR	15	2, 3	1	7		sp|Q6DKK2|TTC19_HUMAN	Q6DKK2	TTC19_HUMAN	Tetratricopeptide repeat protein 19, mitochondrial	2022-12-30-KB-noFAIMS-HB-2	110	124		HCT-15
DEPGAWEETFK	11	2	0.9999	2		sp|Q14697|GANAB_HUMAN	Q14697	GANAB_HUMAN	Neutral alpha-glucosidase AB	2022-12-30-KB-noFAIMS-HB-2	221	231		HCT-15
DEPMDAESITFK	12	2	0.999	1		sp|Q7Z6E9|RBBP6_HUMAN	Q7Z6E9	RBBP6_HUMAN	E3 ubiquitin-protein ligase RBBP6	2022-12-30-KB-noFAIMS-HB-2	988	999		HCT-15
DEPNSTPEKTEQFYR	15	2, 3	1	3		sp|O76021|RL1D1_HUMAN	O76021	RL1D1_HUMAN	Ribosomal L1 domain-containing protein 1	2022-12-30-KB-noFAIMS-HB-2	101	115		HCT-15
DEPTGEVLSLVGK	13	2	1	2		sp|O75643|U520_HUMAN	O75643	U520_HUMAN	U5 small nuclear ribonucleoprotein 200 kDa helicase	2022-12-30-KB-noFAIMS-HB-2	34	46		HCT-15
DEPYFKEELVDEPFLDLGK	19	3	1	1		sp|Q8NI35|INADL_HUMAN	Q8NI35	INADL_HUMAN	InaD-like protein	2022-12-30-KB-noFAIMS-HB-2	817	835		HCT-15
DEQFEQCVQNFNK	13	2	1	2	7C(57.0214)	sp|O00499|BIN1_HUMAN	O00499	BIN1_HUMAN	Myc box-dependent-interacting protein 1	2022-12-30-KB-noFAIMS-HB-2	41	53	47	HCT-15
DEQLESLFQR	10	2	0.9999	1		sp|P05198|IF2A_HUMAN	P05198	IF2A_HUMAN	Eukaryotic translation initiation factor 2 subunit 1	2022-12-30-KB-noFAIMS-HB-2	124	133		HCT-15
DEQPSGSVETGFEDKIPK	18	2, 3	1	3		sp|Q9NVV4|PAPD1_HUMAN	Q9NVV4	PAPD1_HUMAN	Poly(A) RNA polymerase, mitochondrial	2022-12-30-KB-noFAIMS-HB-2	43	60		HCT-15
DESLKVDEHLAK	12	2, 3	1	3		sp|P12429|ANXA3_HUMAN	P12429	ANXA3_HUMAN	Annexin A3	2022-12-30-KB-noFAIMS-HB-2	165	176		HCT-15
DESPEGSAADDLYSMLEEER	20	2	1	1		sp|Q16540|RM23_HUMAN	Q16540	RM23_HUMAN	39S ribosomal protein L23, mitochondrial	2022-12-30-KB-noFAIMS-HB-2	115	134		HCT-15
DESQEGKQQYLQSIEER	17	2	1	1		sp|P21912|SDHB_HUMAN	P21912	SDHB_HUMAN	Succinate dehydrogenase [ubiquinone] iron-sulfur subunit, mitochondrial	2022-12-30-KB-noFAIMS-HB-2	161	177		HCT-15
DESTDSGLSMSSYSVPR	17	2	1	2		sp|P46937|YAP1_HUMAN	P46937	YAP1_HUMAN	Transcriptional coactivator YAP1	2022-12-30-KB-noFAIMS-HB-2	395	411		HCT-15
DESTNVDMSLAQR	13	2	1	2		sp|P50995|ANX11_HUMAN	P50995	ANX11_HUMAN	Annexin A11	2022-12-30-KB-noFAIMS-HB-2	347	359		HCT-15
DETALQEEEELQLALALSQSEAEEK	25	2, 3	1	6		sp|O14964|HGS_HUMAN	O14964	HGS_HUMAN	Hepatocyte growth factor-regulated tyrosine kinase substrate	2022-12-30-KB-noFAIMS-HB-2	253	277		HCT-15
DETALQEEEELQLALALSQSEAEEKER	27	3	1	2		sp|O14964|HGS_HUMAN	O14964	HGS_HUMAN	Hepatocyte growth factor-regulated tyrosine kinase substrate	2022-12-30-KB-noFAIMS-HB-2	253	279		HCT-15
DETDTWAYIAAEGDQEVLDSVCQADENSDGR	31	3	1	1	22C(57.0214)	sp|Q99549|MPP8_HUMAN	Q99549	MPP8_HUMAN	M-phase phosphoprotein 8	2022-12-30-KB-noFAIMS-HB-2	498	528	519	HCT-15
DETEFYLGK	9	2	0.9853	2		sp|P18077|RL35A_HUMAN	P18077	RL35A_HUMAN	60S ribosomal protein L35a	2022-12-30-KB-noFAIMS-HB-2	37	45		HCT-15
DETEIPEQLVPISSLSEEQLEK	22	2	1	2		sp|Q9NUP7|TRM13_HUMAN	Q9NUP7	TRM13_HUMAN	tRNA:m(4)X modification enzyme TRM13 homolog	2022-12-30-KB-noFAIMS-HB-2	100	121		HCT-15
DETLTYAQVDRR	12	2, 3	1	3		sp|O14975|S27A2_HUMAN	O14975	S27A2_HUMAN	Very long-chain acyl-CoA synthetase	2022-12-30-KB-noFAIMS-HB-2	76	87		HCT-15
DETNYGIPQR	10	2	1	2		sp|P63244|RACK1_HUMAN	P63244	RACK1_HUMAN	Receptor of activated protein C kinase 1	2022-12-30-KB-noFAIMS-HB-2	48	57		HCT-15
DETVSDCSPHIANIGR	16	2, 3	1	3	7C(57.0214)	sp|P47756|CAPZB_HUMAN	P47756	CAPZB_HUMAN	F-actin-capping protein subunit beta	2022-12-30-KB-noFAIMS-HB-2	200	215	206	HCT-15
DEVASLLFDPK	11	2	1	1		sp|Q9H583|HEAT1_HUMAN	Q9H583	HEAT1_HUMAN	HEAT repeat-containing protein 1	2022-12-30-KB-noFAIMS-HB-2	24	34		HCT-15
DEVAVCNLASLALNMYVTSEHTYDFKK	27	2	0.8414	1	6C(57.0214)	sp|P23921|RIR1_HUMAN	P23921	RIR1_HUMAN	Ribonucleoside-diphosphate reductase large subunit	2022-12-30-KB-noFAIMS-HB-2	439	465	444	HCT-15
DEVLEHELMVADRR	14	3	1	1		sp|Q96EZ8|MCRS1_HUMAN	Q96EZ8	MCRS1_HUMAN	Microspherule protein 1	2022-12-30-KB-noFAIMS-HB-2	298	311		HCT-15
DEVLEVLEDGR	11	2	1	2		sp|Q9H6S3|ES8L2_HUMAN	Q9H6S3	ES8L2_HUMAN	Epidermal growth factor receptor kinase substrate 8-like protein 2	2022-12-30-KB-noFAIMS-HB-2	516	526		HCT-15
DEVLSADYDLLGEK	14	2	1	1		sp|O75530|EED_HUMAN	O75530	EED_HUMAN	Polycomb protein EED	2022-12-30-KB-noFAIMS-HB-2	237	250		HCT-15
DEVMPPPLQHPQTDR	15	2, 3	0.9457	2		sp|Q5VSL9|STRP1_HUMAN	Q5VSL9	STRP1_HUMAN	Striatin-interacting protein 1	2022-12-30-KB-noFAIMS-HB-2	401	415		HCT-15
DEVPYLR	7	2	0.9852	1		sp|P28838|AMPL_HUMAN	P28838	AMPL_HUMAN	Cytosol aminopeptidase	2022-12-30-KB-noFAIMS-HB-2	490	496		HCT-15
DEVQEVVYFSAADHEPESK	19	2, 3	1	10		sp|Q12765|SCRN1_HUMAN	Q12765	SCRN1_HUMAN	Secernin-1	2022-12-30-KB-noFAIMS-HB-2	33	51		HCT-15
DEVVAEHPDASGEEIEELLR	20	2, 3	1	2		sp|O96028|NSD2_HUMAN	O96028	NSD2_HUMAN	Histone-lysine N-methyltransferase NSD2	2022-12-30-KB-noFAIMS-HB-2	469	488		HCT-15
DEYAFLQK	8	2	0.8651	1		sp|O00429|DNM1L_HUMAN	O00429	DNM1L_HUMAN	Dynamin-1-like protein	2022-12-30-KB-noFAIMS-HB-2	264	271		HCT-15
DEYDDLSDLNAVQMESVR	18	2	1	4	14M(15.9949)	sp|O15173|PGRC2_HUMAN	O15173	PGRC2_HUMAN	Membrane-associated progesterone receptor component 2	2022-12-30-KB-noFAIMS-HB-2	167	184		HCT-15
DEYGLPSQPK	10	2	0.8808	1		sp|Q8IZH2|XRN1_HUMAN	Q8IZH2	XRN1_HUMAN	5'-3' exoribonuclease 1	2022-12-30-KB-noFAIMS-HB-2	1392	1401		HCT-15
DFAAEVVHPGDLK	13	2	1	2		sp|P54577|SYYC_HUMAN	P54577	SYYC_HUMAN	Tyrosine--tRNA ligase, cytoplasmic	2022-12-30-KB-noFAIMS-HB-2	298	310		HCT-15
DFAVEPAENVSEALR	15	2	1	1		sp|Q5SYE7|NHSL1_HUMAN	Q5SYE7	NHSL1_HUMAN	NHS-like protein 1	2022-12-30-KB-noFAIMS-HB-2	1215	1229		HCT-15
DFAYGETDPLIR	12	2	1	1		sp|Q14166|TTL12_HUMAN	Q14166	TTL12_HUMAN	Tubulin--tyrosine ligase-like protein 12	2022-12-30-KB-noFAIMS-HB-2	241	252		HCT-15
DFCIEASER	9	2	0.9959	1	3C(57.0214)	sp|Q9C0C2|TB182_HUMAN	Q9C0C2	TB182_HUMAN	182 kDa tankyrase-1-binding protein	2022-12-30-KB-noFAIMS-HB-2	1112	1120	1114	HCT-15
DFCTEWPAALDSDEK	15	2	1	1	3C(57.0214)	sp|P82673|RT35_HUMAN	P82673	RT35_HUMAN	28S ribosomal protein S35, mitochondrial	2022-12-30-KB-noFAIMS-HB-2	128	142	130	HCT-15
DFCTEWPAALDSDEKCEK	18	3	0.8175	1	16C(57.0214), 3C(57.0214)	sp|P82673|RT35_HUMAN	P82673	RT35_HUMAN	28S ribosomal protein S35, mitochondrial	2022-12-30-KB-noFAIMS-HB-2	128	145	130143	HCT-15
DFDDLCSLPDLNEK	14	2	0.9611	1	6C(57.0214)	sp|B2RTY4|MYO9A_HUMAN	B2RTY4	MYO9A_HUMAN	Unconventional myosin-IXa	2022-12-30-KB-noFAIMS-HB-2	147	160	152	HCT-15
DFDEKQQEANETLAEMEEELR	21	3	1	1		sp|Q9UEU0|VTI1B_HUMAN	Q9UEU0	VTI1B_HUMAN	Vesicle transport through interaction with t-SNAREs homolog 1B	2022-12-30-KB-noFAIMS-HB-2	47	67		HCT-15
DFDFESANAQFNKEEIDR	18	2, 3	1	4		sp|Q8ND56|LS14A_HUMAN	Q8ND56	LS14A_HUMAN	Protein LSM14 homolog A	2022-12-30-KB-noFAIMS-HB-2	295	312		HCT-15
DFDLDMTEEEVQMALSK	17	2	1	1		sp|Q9NW68|BSDC1_HUMAN	Q9NW68	BSDC1_HUMAN	BSD domain-containing protein 1	2022-12-30-KB-noFAIMS-HB-2	398	414		HCT-15
DFDPVHGDVIK	11	2	1	1		sp|P07948|LYN_HUMAN	P07948	LYN_HUMAN	Tyrosine-protein kinase Lyn	2022-12-30-KB-noFAIMS-HB-2	171	181		HCT-15
DFDTALK	7	2	0.9978	1		sp|P31948|STIP1_HUMAN	P31948	STIP1_HUMAN	Stress-induced-phosphoprotein 1	2022-12-30-KB-noFAIMS-HB-2	240	246		HCT-15
DFEALLADASK	11	2	0.9933	1		sp|Q8N5Y8|PAR16_HUMAN	Q8N5Y8	PAR16_HUMAN	Mono [ADP-ribose] polymerase PARP16	2022-12-30-KB-noFAIMS-HB-2	54	64		HCT-15
DFEGAVDLLDK	11	2	0.9998	1		sp|Q8IYI6|EXOC8_HUMAN	Q8IYI6	EXOC8_HUMAN	Exocyst complex component 8	2022-12-30-KB-noFAIMS-HB-2	352	362		HCT-15
DFEGCSVLR	9	2	0.997	1	5C(57.0214)	sp|Q9H3S7|PTN23_HUMAN	Q9H3S7	PTN23_HUMAN	Tyrosine-protein phosphatase non-receptor type 23	2022-12-30-KB-noFAIMS-HB-2	61	69	65	HCT-15
DFELTEEQYIK	11	2	0.9999	1		sp|Q8WXW3|PIBF1_HUMAN	Q8WXW3	PIBF1_HUMAN	Progesterone-induced-blocking factor 1	2022-12-30-KB-noFAIMS-HB-2	158	168		HCT-15
DFENSMNQVK	10	2	1	1		sp|O75521|ECI2_HUMAN	O75521	ECI2_HUMAN	Enoyl-CoA delta isomerase 2, mitochondrial	2022-12-30-KB-noFAIMS-HB-2	42	51		HCT-15
DFEPILEQQIHQDDFGESK	19	2, 3	1	3		sp|O95163|ELP1_HUMAN	O95163	ELP1_HUMAN	Elongator complex protein 1	2022-12-30-KB-noFAIMS-HB-2	139	157		HCT-15
DFEPYDFTLDD	11	2	0.9838	1		sp|Q69YN2|C19L1_HUMAN	Q69YN2	C19L1_HUMAN	CWF19-like protein 1	2022-12-30-KB-noFAIMS-HB-2	528	538		HCT-15
DFEQISK	7	2	0.8607	1		sp|O60749|SNX2_HUMAN	O60749	SNX2_HUMAN	Sorting nexin-2	2022-12-30-KB-noFAIMS-HB-2	463	469		HCT-15
DFFPETGTK	9	2	0.9915	1		sp|Q9Y2Z4|SYYM_HUMAN	Q9Y2Z4	SYYM_HUMAN	Tyrosine--tRNA ligase, mitochondrial	2022-12-30-KB-noFAIMS-HB-2	50	58		HCT-15
DFGDSLAR	8	2	0.9884	1		sp|Q709C8|VP13C_HUMAN	Q709C8	VP13C_HUMAN	Vacuolar protein sorting-associated protein 13C	2022-12-30-KB-noFAIMS-HB-2	3512	3519		HCT-15
DFGEEHPFYDR	11	2	1	1		sp|Q68CQ4|DIEXF_HUMAN	Q68CQ4	DIEXF_HUMAN	Digestive organ expansion factor homolog	2022-12-30-KB-noFAIMS-HB-2	26	36		HCT-15
DFGGVTNGKPEDK	13	2	1	3		sp|Q9H845|ACAD9_HUMAN	Q9H845	ACAD9_HUMAN	Acyl-CoA dehydrogenase family member 9, mitochondrial	2022-12-30-KB-noFAIMS-HB-2	250	262		HCT-15
DFGPIDPECTCPTCQK	16	2	1	1	11C(57.0214), 14C(57.0214), 9C(57.0214)	sp|Q9BXR0|TGT_HUMAN	Q9BXR0	TGT_HUMAN	Queuine tRNA-ribosyltransferase catalytic subunit 1	2022-12-30-KB-noFAIMS-HB-2	309	324	317319322	HCT-15
DFIGVDSTGK	10	2	0.9616	1		sp|Q9NR50|EI2BG_HUMAN	Q9NR50	EI2BG_HUMAN	Translation initiation factor eIF-2B subunit gamma	2022-12-30-KB-noFAIMS-HB-2	156	165		HCT-15
DFKDGTFDPDNLEK	14	3	1	2		sp|Q8IXM3|RM41_HUMAN	Q8IXM3	RM41_HUMAN	39S ribosomal protein L41, mitochondrial	2022-12-30-KB-noFAIMS-HB-2	103	116		HCT-15
DFLEAVNK	8	2	0.9982	2		sp|P35998|PRS7_HUMAN	P35998	PRS7_HUMAN	26S proteasome regulatory subunit 7	2022-12-30-KB-noFAIMS-HB-2	408	415		HCT-15
DFLLDIEDR	9	2	0.9999	1		sp|Q9NRL2|BAZ1A_HUMAN	Q9NRL2	BAZ1A_HUMAN	Bromodomain adjacent to zinc finger domain protein 1A	2022-12-30-KB-noFAIMS-HB-2	981	989		HCT-15
DFLNQEGADPDSIEMVATR	19	2	1	1		sp|P55268|LAMB2_HUMAN	P55268	LAMB2_HUMAN	Laminin subunit beta-2	2022-12-30-KB-noFAIMS-HB-2	1521	1539		HCT-15
DFMVQGGDFSEGNGR	15	2	1	2		sp|Q13427|PPIG_HUMAN	Q13427	PPIG_HUMAN	Peptidyl-prolyl cis-trans isomerase G	2022-12-30-KB-noFAIMS-HB-2	71	85		HCT-15
DFNDPSQDPDFTQVVELDLK	20	2	1	3		sp|P21399|ACOC_HUMAN	P21399	ACOC_HUMAN	Cytoplasmic aconitate hydratase	2022-12-30-KB-noFAIMS-HB-2	345	364		HCT-15
DFNGDFR	7	2	0.9965	1		sp|Q15437|SC23B_HUMAN	Q15437	SC23B_HUMAN	Protein transport protein Sec23B	2022-12-30-KB-noFAIMS-HB-2	395	401		HCT-15
DFNLPEYDLNVEER	14	2	1	3		sp|Q96RT1|ERBIN_HUMAN	Q96RT1	ERBIN_HUMAN	Erbin	2022-12-30-KB-noFAIMS-HB-2	727	740		HCT-15
DFPELTMEVDGK	12	2	1	2		sp|P38606|VATA_HUMAN	P38606	VATA_HUMAN	V-type proton ATPase catalytic subunit A	2022-12-30-KB-noFAIMS-HB-2	290	301		HCT-15
DFPEYTFAIADEEDYAGEVK	20	2	1	60		sp|P13667|PDIA4_HUMAN	P13667	PDIA4_HUMAN	Protein disulfide-isomerase A4	2022-12-30-KB-noFAIMS-HB-2	444	463		HCT-15
DFPVESVK	8	2	0.9936	1		sp|Q9H307|PININ_HUMAN	Q9H307	PININ_HUMAN	Pinin	2022-12-30-KB-noFAIMS-HB-2	529	536		HCT-15
DFPYEEDSRPR	11	3	0.9695	1		sp|Q96I25|SPF45_HUMAN	Q96I25	SPF45_HUMAN	Splicing factor 45	2022-12-30-KB-noFAIMS-HB-2	191	201		HCT-15
DFQDYMEPEEGCQGSPQR	18	2	1	2	12C(57.0214)	sp|O43237|DC1L2_HUMAN	O43237	DC1L2_HUMAN	Cytoplasmic dynein 1 light intermediate chain 2	2022-12-30-KB-noFAIMS-HB-2	180	197	191	HCT-15
DFQDYMEPEEGCQGSPQRR	19	3	1	1	12C(57.0214)	sp|O43237|DC1L2_HUMAN	O43237	DC1L2_HUMAN	Cytoplasmic dynein 1 light intermediate chain 2	2022-12-30-KB-noFAIMS-HB-2	180	198	191	HCT-15
DFQEYVEPGEDFPASPQR	18	2	1	4		sp|Q9Y6G9|DC1L1_HUMAN	Q9Y6G9	DC1L1_HUMAN	Cytoplasmic dynein 1 light intermediate chain 1	2022-12-30-KB-noFAIMS-HB-2	193	210		HCT-15
DFQEYVEPGEDFPASPQRR	19	3	1	1		sp|Q9Y6G9|DC1L1_HUMAN	Q9Y6G9	DC1L1_HUMAN	Cytoplasmic dynein 1 light intermediate chain 1	2022-12-30-KB-noFAIMS-HB-2	193	211		HCT-15
DFQTETIR	8	2	0.9824	1		sp|O94888|UBXN7_HUMAN	O94888	UBXN7_HUMAN	UBX domain-containing protein 7	2022-12-30-KB-noFAIMS-HB-2	113	120		HCT-15
DFQYEAMQER	10	2	0.991	1		sp|Q9UBB9|TFP11_HUMAN	Q9UBB9	TFP11_HUMAN	Tuftelin-interacting protein 11	2022-12-30-KB-noFAIMS-HB-2	742	751		HCT-15
DFQYIDR	7	2	0.9443	1		sp|O95208|EPN2_HUMAN	O95208	EPN2_HUMAN	Epsin-2	2022-12-30-KB-noFAIMS-HB-2	108	114		HCT-15
DFQYVDR	7	2	0.989	1		sp|Q9Y6I3|EPN1_HUMAN	Q9Y6I3	EPN1_HUMAN	Epsin-1	2022-12-30-KB-noFAIMS-HB-2	108	114		HCT-15
DFQYVDRDGKDQGVNVR	17	3	1	1		sp|Q9Y6I3|EPN1_HUMAN	Q9Y6I3	EPN1_HUMAN	Epsin-1	2022-12-30-KB-noFAIMS-HB-2	108	124		HCT-15
DFSALESQLQDTQELLQEENR	21	2, 3	1	7		sp|P35579|MYH9_HUMAN	P35579	MYH9_HUMAN	Myosin-9	2022-12-30-KB-noFAIMS-HB-2	1302	1322		HCT-15
DFSDITK	7	2	0.9807	1		sp|Q9NR30|DDX21_HUMAN	Q9NR30	DDX21_HUMAN	Nucleolar RNA helicase 2	2022-12-30-KB-noFAIMS-HB-2	279	285		HCT-15
DFSDITKK	8	2	0.4792	1		sp|Q9NR30|DDX21_HUMAN	Q9NR30	DDX21_HUMAN	Nucleolar RNA helicase 2	2022-12-30-KB-noFAIMS-HB-2	279	286		HCT-15
DFSDKINR	8	2	0.9888	1		sp|Q8WUM4|PDC6I_HUMAN	Q8WUM4	PDC6I_HUMAN	Programmed cell death 6-interacting protein	2022-12-30-KB-noFAIMS-HB-2	299	306		HCT-15
DFSETYER	8	2	0.9652	1		sp|O94992|HEXI1_HUMAN	O94992	HEXI1_HUMAN	Protein HEXIM1	2022-12-30-KB-noFAIMS-HB-2	266	273		HCT-15
DFSPEALK	8	2	0.9822	1		sp|O15372|EIF3H_HUMAN	O15372	EIF3H_HUMAN	Eukaryotic translation initiation factor 3 subunit H	2022-12-30-KB-noFAIMS-HB-2	181	188		HCT-15
DFSPTIIEDQAR	12	2	1	1		sp|Q5VYS8|TUT7_HUMAN	Q5VYS8	TUT7_HUMAN	Terminal uridylyltransferase 7	2022-12-30-KB-noFAIMS-HB-2	1011	1022		HCT-15
DFSVQIKFPDREENAVHSTEPVVQENGDEAGEGR	34	4	1	2		sp|Q00341|VIGLN_HUMAN	Q00341	VIGLN_HUMAN	Vigilin	2022-12-30-KB-noFAIMS-HB-2	902	935		HCT-15
DFTDLIVINEDR	12	2	1	1		sp|Q9H9Y2|RPF1_HUMAN	Q9H9Y2	RPF1_HUMAN	Ribosome production factor 1	2022-12-30-KB-noFAIMS-HB-2	191	202		HCT-15
DFTELQK	7	2	0.4139	1		sp|Q9UPN3|MACF1_HUMAN	Q9UPN3	MACF1_HUMAN	Microtubule-actin cross-linking factor 1, isoforms 1/2/3/5	2022-12-30-KB-noFAIMS-HB-2	4307	4313		HCT-15
DFTPAELR	8	2	0.9947	1		sp|O00264|PGRC1_HUMAN	O00264	PGRC1_HUMAN	Membrane-associated progesterone receptor component 1	2022-12-30-KB-noFAIMS-HB-2	72	79		HCT-15
DFTSLENTVEER	12	2	1	1		sp|Q07065|CKAP4_HUMAN	Q07065	CKAP4_HUMAN	Cytoskeleton-associated protein 4	2022-12-30-KB-noFAIMS-HB-2	229	240		HCT-15
DFTVSALHGDMDQK	14	2	1	1	11M(15.9949)	sp|Q14240|IF4A2_HUMAN	Q14240	IF4A2_HUMAN	Eukaryotic initiation factor 4A-II	2022-12-30-KB-noFAIMS-HB-2	297	310		HCT-15
DFTVSAMHGDMDQK	14	2, 3	1	6	11M(15.9949), 7M(15.9949)	sp|P60842|IF4A1_HUMAN	P60842	IF4A1_HUMAN	Eukaryotic initiation factor 4A-I	2022-12-30-KB-noFAIMS-HB-2	296	309		HCT-15
DFVDLSTGEDAHK	13	2	1	2		sp|O75794|CD123_HUMAN	O75794	CD123_HUMAN	Cell division cycle protein 123 homolog	2022-12-30-KB-noFAIMS-HB-2	309	321		HCT-15
DFVEAPPPK	9	2	0.9963	2		sp|Q6PKG0|LARP1_HUMAN	Q6PKG0	LARP1_HUMAN	La-related protein 1	2022-12-30-KB-noFAIMS-HB-2	115	123		HCT-15
DFVEHSAR	8	2	0.9981	2		sp|Q16822|PCKGM_HUMAN	Q16822	PCKGM_HUMAN	Phosphoenolpyruvate carboxykinase [GTP], mitochondrial	2022-12-30-KB-noFAIMS-HB-2	46	53		HCT-15
DFWEQEVR	8	2	0.9999	1		sp|Q16822|PCKGM_HUMAN	Q16822	PCKGM_HUMAN	Phosphoenolpyruvate carboxykinase [GTP], mitochondrial	2022-12-30-KB-noFAIMS-HB-2	601	608		HCT-15
DFYAAHPSADAANGSNEDRGEVADEDKR	28	4	1	1		sp|P35226|BMI1_HUMAN	P35226	BMI1_HUMAN	Polycomb complex protein BMI-1	2022-12-30-KB-noFAIMS-HB-2	96	123		HCT-15
DFYADLESK	9	2	0.9895	1		sp|Q9H3S7|PTN23_HUMAN	Q9H3S7	PTN23_HUMAN	Tyrosine-protein phosphatase non-receptor type 23	2022-12-30-KB-noFAIMS-HB-2	677	685		HCT-15
DFYDKIEAK	9	2	1	1		sp|Q14008|CKAP5_HUMAN	Q14008	CKAP5_HUMAN	Cytoskeleton-associated protein 5	2022-12-30-KB-noFAIMS-HB-2	283	291		HCT-15
DGAASLSYR	9	2	0.9998	1		sp|Q8TEM1|PO210_HUMAN	Q8TEM1	PO210_HUMAN	Nuclear pore membrane glycoprotein 210	2022-12-30-KB-noFAIMS-HB-2	1313	1321		HCT-15
DGAGFLINLIDSPGHVDFSSEVTAALR	27	3	1	7		sp|P13639|EF2_HUMAN	P13639	EF2_HUMAN	Elongation factor 2	2022-12-30-KB-noFAIMS-HB-2	94	120		HCT-15
DGALESQDTENVPVTLSEENR	21	2	1	2		sp|O15439|MRP4_HUMAN	O15439	MRP4_HUMAN	Multidrug resistance-associated protein 4	2022-12-30-KB-noFAIMS-HB-2	671	691		HCT-15
DGAPSPMMPNEAR	13	2	0.9998	1		sp|P30876|RPB2_HUMAN	P30876	RPB2_HUMAN	DNA-directed RNA polymerase II subunit RPB2	2022-12-30-KB-noFAIMS-HB-2	102	114		HCT-15
DGAVNGPSVVGDQTPIEPQTSIER	24	2	1	4		sp|P49321|NASP_HUMAN	P49321	NASP_HUMAN	Nuclear autoantigenic sperm protein	2022-12-30-KB-noFAIMS-HB-2	377	400		HCT-15
DGDFCIR	7	2	0.9736	1	5C(57.0214)	sp|P17655|CAN2_HUMAN	P17655	CAN2_HUMAN	Calpain-2 catalytic subunit	2022-12-30-KB-noFAIMS-HB-2	494	500	498	HCT-15
DGDFENPVPYTGAVK	15	2	1	2		sp|P30040|ERP29_HUMAN	P30040	ERP29_HUMAN	Endoplasmic reticulum resident protein 29	2022-12-30-KB-noFAIMS-HB-2	123	137		HCT-15
DGDGVPGGGPLSPAR	15	2	1	1		sp|Q92888|ARHG1_HUMAN	Q92888	ARHG1_HUMAN	Rho guanine nucleotide exchange factor 1	2022-12-30-KB-noFAIMS-HB-2	852	866		HCT-15
DGDILGKYVD	10	2	1	4		sp|P61604|CH10_HUMAN	P61604	CH10_HUMAN	10 kDa heat shock protein, mitochondrial	2022-12-30-KB-noFAIMS-HB-2	93	102		HCT-15
DGDKDVFASEVTPSDLQK	18	3	1	2		sp|Q8WYP5|ELYS_HUMAN	Q8WYP5	ELYS_HUMAN	Protein ELYS	2022-12-30-KB-noFAIMS-HB-2	1358	1375		HCT-15
DGDKPEETQGK	11	2	1	4		sp|Q14697|GANAB_HUMAN	Q14697	GANAB_HUMAN	Neutral alpha-glucosidase AB	2022-12-30-KB-noFAIMS-HB-2	207	217		HCT-15
DGDKPEETQGKAEK	14	2	1	1		sp|Q14697|GANAB_HUMAN	Q14697	GANAB_HUMAN	Neutral alpha-glucosidase AB	2022-12-30-KB-noFAIMS-HB-2	207	220		HCT-15
DGDMHSSSLTVECSK	15	2	0.9369	1	13C(57.0214)	sp|Q12888|TP53B_HUMAN	Q12888	TP53B_HUMAN	TP53-binding protein 1	2022-12-30-KB-noFAIMS-HB-2	477	491	489	HCT-15
DGDPLPSSLSCK	12	2	1	1	11C(57.0214)	sp|P53602|MVD1_HUMAN	P53602	MVD1_HUMAN	Diphosphomevalonate decarboxylase	2022-12-30-KB-noFAIMS-HB-2	98	109	108	HCT-15
DGDSVMVLPTIPEEEAK	17	2	1	10	6M(15.9949)	sp|P30041|PRDX6_HUMAN	P30041	PRDX6_HUMAN	Peroxiredoxin-6	2022-12-30-KB-noFAIMS-HB-2	183	199		HCT-15
DGDSVMVLPTIPEEEAKK	18	2, 3	1	5		sp|P30041|PRDX6_HUMAN	P30041	PRDX6_HUMAN	Peroxiredoxin-6	2022-12-30-KB-noFAIMS-HB-2	183	200		HCT-15
DGDSYDPYDFSDTEEEMPQVHTPK	24	2, 3	1	2		sp|P25205|MCM3_HUMAN	P25205	MCM3_HUMAN	DNA replication licensing factor MCM3	2022-12-30-KB-noFAIMS-HB-2	701	724		HCT-15
DGDTQTDAGGEPDSLGQQPTDTPYEWDLDKK	31	3	1	3		sp|O43719|HTSF1_HUMAN	O43719	HTSF1_HUMAN	HIV Tat-specific factor 1	2022-12-30-KB-noFAIMS-HB-2	27	57		HCT-15
DGDVIKTEGATLR	13	2	1	1		sp|Q53H82|LACB2_HUMAN	Q53H82	LACB2_HUMAN	Endoribonuclease LACTB2	2022-12-30-KB-noFAIMS-HB-2	126	138		HCT-15
DGDVTVTNDGATILSMMDVDHQIAK	25	2	0.3006	1	16M(15.9949)	sp|P48643|TCPE_HUMAN	P48643	TCPE_HUMAN	T-complex protein 1 subunit epsilon	2022-12-30-KB-noFAIMS-HB-2	65	89		HCT-15
DGEEAGAYDGPR	12	2	0.9995	1		sp|P30101|PDIA3_HUMAN	P30101	PDIA3_HUMAN	Protein disulfide-isomerase A3	2022-12-30-KB-noFAIMS-HB-2	108	119		HCT-15
DGEERGEEDPEEEHELPVDMETINLDR	27	4	1	1		sp|Q15435|PP1R7_HUMAN	Q15435	PP1R7_HUMAN	Protein phosphatase 1 regulatory subunit 7	2022-12-30-KB-noFAIMS-HB-2	50	76		HCT-15
DGEFQELMK	9	2	1	1		sp|Q9NPJ6|MED4_HUMAN	Q9NPJ6	MED4_HUMAN	Mediator of RNA polymerase II transcription subunit 4	2022-12-30-KB-noFAIMS-HB-2	73	81		HCT-15
DGEHDLIVYK	10	2	0.9999	1		sp|Q14185|DOCK1_HUMAN	Q14185	DOCK1_HUMAN	Dedicator of cytokinesis protein 1	2022-12-30-KB-noFAIMS-HB-2	546	555		HCT-15
DGEIVGLSGR	10	2	0.9993	1		sp|P29144|TPP2_HUMAN	P29144	TPP2_HUMAN	Tripeptidyl-peptidase 2	2022-12-30-KB-noFAIMS-HB-2	86	95		HCT-15
DGELNVLDDILTEVPEQDDELYNPESEQDKNEK	33	3	1	10		sp|Q96MU7|YTDC1_HUMAN	Q96MU7	YTDC1_HUMAN	YTH domain-containing protein 1	2022-12-30-KB-noFAIMS-HB-2	10	42		HCT-15
DGELNVLDDILTEVPEQDDELYNPESEQDKNEKK	34	3, 4	1	2		sp|Q96MU7|YTDC1_HUMAN	Q96MU7	YTDC1_HUMAN	YTH domain-containing protein 1	2022-12-30-KB-noFAIMS-HB-2	10	43		HCT-15
DGELPVEDDIDLSDVELDDLGK	22	2	1	4		sp|Q15084|PDIA6_HUMAN	Q15084	PDIA6_HUMAN	Protein disulfide-isomerase A6	2022-12-30-KB-noFAIMS-HB-2	416	437		HCT-15
DGELPVEDDIDLSDVELDDLGKDEL	25	2, 3	1	51		sp|Q15084|PDIA6_HUMAN	Q15084	PDIA6_HUMAN	Protein disulfide-isomerase A6	2022-12-30-KB-noFAIMS-HB-2	416	440		HCT-15
DGEMVLLDGGCESSCYVSDITR	22	2	1	1	11C(57.0214), 15C(57.0214)	sp|Q9NQH7|XPP3_HUMAN	Q9NQH7	XPP3_HUMAN	Xaa-Pro aminopeptidase 3	2022-12-30-KB-noFAIMS-HB-2	324	345	334338	HCT-15
DGENVSMKDPPDLLDR	16	3	1	2		sp|Q96SI9|STRBP_HUMAN	Q96SI9	STRBP_HUMAN	Spermatid perinuclear RNA-binding protein	2022-12-30-KB-noFAIMS-HB-2	177	192		HCT-15
DGETGWFPEDFAR	13	2	1	1		sp|Q5VV41|ARHGG_HUMAN	Q5VV41	ARHGG_HUMAN	Rho guanine nucleotide exchange factor 16	2022-12-30-KB-noFAIMS-HB-2	673	685		HCT-15
DGETLEELMK	10	2	0.9999	1		sp|P13797|PLST_HUMAN	P13797	PLST_HUMAN	Plastin-3	2022-12-30-KB-noFAIMS-HB-2	257	266		HCT-15
DGEVDATASSIPELER	16	2	1	2		sp|Q9UIF9|BAZ2A_HUMAN	Q9UIF9	BAZ2A_HUMAN	Bromodomain adjacent to zinc finger domain protein 2A	2022-12-30-KB-noFAIMS-HB-2	1073	1088		HCT-15
DGFGLNQGAEK	11	2	0.979	1		sp|Q99996|AKAP9_HUMAN	Q99996	AKAP9_HUMAN	A-kinase anchor protein 9	2022-12-30-KB-noFAIMS-HB-2	3799	3809		HCT-15
DGFPGPEDFGPEENFDASEEAAR	23	2	1	1		sp|Q9C0J8|WDR33_HUMAN	Q9C0J8	WDR33_HUMAN	pre-mRNA 3' end processing protein WDR33	2022-12-30-KB-noFAIMS-HB-2	1122	1144		HCT-15
DGFQPSR	7	2	0.4738	1		sp|P02786|TFR1_HUMAN	P02786	TFR1_HUMAN	Transferrin receptor protein 1	2022-12-30-KB-noFAIMS-HB-2	440	446		HCT-15
DGFVTVDELK	10	2	0.9999	1		sp|O43852|CALU_HUMAN	O43852	CALU_HUMAN	Calumenin	2022-12-30-KB-noFAIMS-HB-2	85	94		HCT-15
DGFYEAELCPDR	12	2	1	3	9C(57.0214)	sp|Q04206|TF65_HUMAN	Q04206	TF65_HUMAN	Transcription factor p65	2022-12-30-KB-noFAIMS-HB-2	97	108	105	HCT-15
DGGAWGTEQR	10	2	1	2		sp|P09382|LEG1_HUMAN	P09382	LEG1_HUMAN	Galectin-1	2022-12-30-KB-noFAIMS-HB-2	65	74		HCT-15
DGGDKKEPTQAVVEEQVLDK	20	3	1	2		sp|O43491|E41L2_HUMAN	O43491	E41L2_HUMAN	Band 4.1-like protein 2	2022-12-30-KB-noFAIMS-HB-2	95	114		HCT-15
DGGEALVSPDGTVTEAPR	18	2	1	2		sp|Q96HN2|SAHH3_HUMAN	Q96HN2	SAHH3_HUMAN	Adenosylhomocysteinase 3	2022-12-30-KB-noFAIMS-HB-2	100	117		HCT-15
DGGFCEVCK	9	2	0.9992	1	5C(57.0214), 8C(57.0214)	sp|P07602|SAP_HUMAN	P07602	SAP_HUMAN	Prosaposin	2022-12-30-KB-noFAIMS-HB-2	405	413	409412	HCT-15
DGGFCEVCKK	10	2	1	2	5C(57.0214), 8C(57.0214)	sp|P07602|SAP_HUMAN	P07602	SAP_HUMAN	Prosaposin	2022-12-30-KB-noFAIMS-HB-2	405	414	409412	HCT-15
DGGLICTSCR	10	2	1	1	6C(57.0214), 9C(57.0214)	sp|P31146|COR1A_HUMAN	P31146	COR1A_HUMAN	Coronin-1A	2022-12-30-KB-noFAIMS-HB-2	187	196	192195	HCT-15
DGGQTESNEEGKENR	15	2, 3	1	3		sp|Q14157|UBP2L_HUMAN	Q14157	UBP2L_HUMAN	Ubiquitin-associated protein 2-like	2022-12-30-KB-noFAIMS-HB-2	110	124		HCT-15
DGGSGNSTIIVSR	13	2	1	1		sp|Q7Z6Z7|HUWE1_HUMAN	Q7Z6Z7	HUWE1_HUMAN	E3 ubiquitin-protein ligase HUWE1	2022-12-30-KB-noFAIMS-HB-2	2359	2371		HCT-15
DGGVLPAAAEEAAEGPAR	18	2	1	1		sp|Q96PE2|ARHGH_HUMAN	Q96PE2	ARHGH_HUMAN	Rho guanine nucleotide exchange factor 17	2022-12-30-KB-noFAIMS-HB-2	103	120		HCT-15
DGHDQHVLELEAK	13	2, 3	1	5		sp|P30622|CLIP1_HUMAN	P30622	CLIP1_HUMAN	CAP-Gly domain-containing linker protein 1	2022-12-30-KB-noFAIMS-HB-2	397	409		HCT-15
DGHPNVLK	8	2	0.5033	1		sp|O00291|HIP1_HUMAN	O00291	HIP1_HUMAN	Huntingtin-interacting protein 1	2022-12-30-KB-noFAIMS-HB-2	105	112		HCT-15
DGIEPMWEDEK	11	2	0.9988	1		sp|P06730|IF4E_HUMAN	P06730	IF4E_HUMAN	Eukaryotic translation initiation factor 4E	2022-12-30-KB-noFAIMS-HB-2	96	106		HCT-15
DGISDSDSSTSSEEEESWEPLRGK	24	3	1	1		sp|Q8IY81|SPB1_HUMAN	Q8IY81	SPB1_HUMAN	pre-rRNA processing protein FTSJ3	2022-12-30-KB-noFAIMS-HB-2	613	636		HCT-15
DGIVLGADTR	10	2	0.9999	3		sp|Q99436|PSB7_HUMAN	Q99436	PSB7_HUMAN	Proteasome subunit beta type-7	2022-12-30-KB-noFAIMS-HB-2	53	62		HCT-15
DGKLVSESSDVLPK	14	2, 3	1	16		sp|P05787|K2C8_HUMAN	P05787	K2C8_HUMAN	Keratin, type II cytoskeletal 8	2022-12-30-KB-noFAIMS-HB-2	470	483		HCT-15
DGKPVQPVKR	10	2, 3	0.9955	3		sp|Q96NC0|ZMAT2_HUMAN	Q96NC0	ZMAT2_HUMAN	Zinc finger matrin-type protein 2	2022-12-30-KB-noFAIMS-HB-2	37	46		HCT-15
DGKTDAPPEGAALNGPV	17	2	1	1		sp|O75170|PP6R2_HUMAN	O75170	PP6R2_HUMAN	Serine/threonine-protein phosphatase 6 regulatory subunit 2	2022-12-30-KB-noFAIMS-HB-2	950	966		HCT-15
DGKTLNDELEIIEGMK	16	2, 3	1	6		sp|P10809|CH60_HUMAN	P10809	CH60_HUMAN	60 kDa heat shock protein, mitochondrial	2022-12-30-KB-noFAIMS-HB-2	203	218		HCT-15
DGKWERK	7	2	0.9642	1		sp|O43175|SERA_HUMAN	O43175	SERA_HUMAN	D-3-phosphoglycerate dehydrogenase	2022-12-30-KB-noFAIMS-HB-2	130	136		HCT-15
DGKYDLDFK	9	2	1	2		sp|P09104|ENOG_HUMAN	P09104	ENOG_HUMAN	Gamma-enolase	2022-12-30-KB-noFAIMS-HB-2	254	262		HCT-15
DGLAQELANEIR	12	2	1	2		sp|Q13017|RHG05_HUMAN	Q13017	RHG05_HUMAN	Rho GTPase-activating protein 5	2022-12-30-KB-noFAIMS-HB-2	604	615		HCT-15
DGLLCGETGGGGGSALGPGGGGGGGGGGGGGGPGHEQEEDYR	42	3	1	1	5C(57.0214)	sp|Q9Y4X5|ARI1_HUMAN	Q9Y4X5	ARI1_HUMAN	E3 ubiquitin-protein ligase ARIH1	2022-12-30-KB-noFAIMS-HB-2	59	100	63	HCT-15
DGLNDDDFEPYLSPQAR	17	2	1	2		sp|Q9Y5A9|YTHD2_HUMAN	Q9Y5A9	YTHD2_HUMAN	YTH domain-containing family protein 2	2022-12-30-KB-noFAIMS-HB-2	27	43		HCT-15
DGLQGQLEEMTELESPK	17	2	1	1		sp|Q53RY4|KCP3_HUMAN	Q53RY4	KCP3_HUMAN	Keratinocyte-associated protein 3	2022-12-30-KB-noFAIMS-HB-2	200	216		HCT-15
DGLTDVYNK	9	2	1	2		sp|P24752|THIL_HUMAN	P24752	THIL_HUMAN	Acetyl-CoA acetyltransferase, mitochondrial	2022-12-30-KB-noFAIMS-HB-2	182	190		HCT-15
DGLVSLLTTSEGADEPQR	18	2	1	2		sp|P51570|GALK1_HUMAN	P51570	GALK1_HUMAN	Galactokinase	2022-12-30-KB-noFAIMS-HB-2	70	87		HCT-15
DGMDNQGGYGSVGR	14	2	1	3	3M(15.9949)	sp|P31942|HNRH3_HUMAN	P31942	HNRH3_HUMAN	Heterogeneous nuclear ribonucleoprotein H3	2022-12-30-KB-noFAIMS-HB-2	288	301		HCT-15
DGMELVPQPEDSTAICQCHR	20	3	1	1	16C(57.0214), 18C(57.0214)	sp|Q7Z4H8|KDEL2_HUMAN	Q7Z4H8	KDEL2_HUMAN	KDEL motif-containing protein 2	2022-12-30-KB-noFAIMS-HB-2	480	499	495497	HCT-15
DGMEYPFIGEGEPHVDGEPGDLR	23	2, 3	1	13	3M(15.9949)	sp|Q9UBS4|DJB11_HUMAN	Q9UBS4	DJB11_HUMAN	DnaJ homolog subfamily B member 11	2022-12-30-KB-noFAIMS-HB-2	218	240		HCT-15
DGMSVYDSLDK	11	2	0.9957	1		sp|P10398|ARAF_HUMAN	P10398	ARAF_HUMAN	Serine/threonine-protein kinase A-Raf	2022-12-30-KB-noFAIMS-HB-2	37	47		HCT-15
DGMVSFHDNPEK	12	2	1	1		sp|Q9UNS2|CSN3_HUMAN	Q9UNS2	CSN3_HUMAN	COP9 signalosome complex subunit 3	2022-12-30-KB-noFAIMS-HB-2	355	366		HCT-15
DGNDLHMTYK	10	2	1	1		sp|O60884|DNJA2_HUMAN	O60884	DNJA2_HUMAN	DnaJ homolog subfamily A member 2	2022-12-30-KB-noFAIMS-HB-2	263	272		HCT-15
DGNEVEPDDDHFSIGVGSR	19	3	1	1		sp|Q15633|TRBP2_HUMAN	Q15633	TRBP2_HUMAN	RISC-loading complex subunit TARBP2	2022-12-30-KB-noFAIMS-HB-2	234	252		HCT-15
DGNGYISAAELR	12	2	1	1		sp|P0DP23|CALM1_HUMAN	P0DP23	CALM1_HUMAN	Calmodulin-1	2022-12-30-KB-noFAIMS-HB-2	96	107		HCT-15
DGNIEITVGSDMK	13	2	0.7852	1		sp|Q9UDR5|AASS_HUMAN	Q9UDR5	AASS_HUMAN	Alpha-aminoadipic semialdehyde synthase, mitochondrial	2022-12-30-KB-noFAIMS-HB-2	502	514		HCT-15
DGNIQEGDVVLK	12	2	1	1		sp|Q07157|ZO1_HUMAN	Q07157	ZO1_HUMAN	Tight junction protein ZO-1	2022-12-30-KB-noFAIMS-HB-2	220	231		HCT-15
DGNLHEGDIILK	12	2	1	2		sp|Q9UDY2|ZO2_HUMAN	Q9UDY2	ZO2_HUMAN	Tight junction protein ZO-2	2022-12-30-KB-noFAIMS-HB-2	341	352		HCT-15
DGPGETDAFGNSEGKELVASGENK	24	2, 3	1	2		sp|O94925|GLSK_HUMAN	O94925	GLSK_HUMAN	Glutaminase kidney isoform, mitochondrial	2022-12-30-KB-noFAIMS-HB-2	107	130		HCT-15
DGPHGSVLEEGLDDYLTR	18	2, 3	1	2		sp|Q8N960|CE120_HUMAN	Q8N960	CE120_HUMAN	Centrosomal protein of 120 kDa	2022-12-30-KB-noFAIMS-HB-2	930	947		HCT-15
DGPPLLENAHSS	12	2	0.4884	1		sp|Q07889|SOS1_HUMAN	Q07889	SOS1_HUMAN	Son of sevenless homolog 1	2022-12-30-KB-noFAIMS-HB-2	1322	1333		HCT-15
DGPPLRGSNMDFREPTEEER	20	3	1	1		sp|Q15056|IF4H_HUMAN	Q15056	IF4H_HUMAN	Eukaryotic translation initiation factor 4H	2022-12-30-KB-noFAIMS-HB-2	186	205		HCT-15
DGQLIATGSADASIK	15	2	0.9986	2		sp|Q05048|CSTF1_HUMAN	Q05048	CSTF1_HUMAN	Cleavage stimulation factor subunit 1	2022-12-30-KB-noFAIMS-HB-2	119	133		HCT-15
DGQWVSDALPAAEGGSR	17	2	1	1		sp|Q86WJ1|CHD1L_HUMAN	Q86WJ1	CHD1L_HUMAN	Chromodomain-helicase-DNA-binding protein 1-like	2022-12-30-KB-noFAIMS-HB-2	547	563		HCT-15
DGSAFEDGLR	10	2	0.9903	1		sp|P55265|DSRAD_HUMAN	P55265	DSRAD_HUMAN	Double-stranded RNA-specific adenosine deaminase	2022-12-30-KB-noFAIMS-HB-2	1087	1096		HCT-15
DGSAVEIVGLSK	12	2	1	1		sp|P35573|GDE_HUMAN	P35573	GDE_HUMAN	Glycogen debranching enzyme	2022-12-30-KB-noFAIMS-HB-2	1280	1291		HCT-15
DGSCGVAYVVQEPGDYEVSVK	21	2	1	7	4C(57.0214)	sp|P21333|FLNA_HUMAN	P21333	FLNA_HUMAN	Filamin-A	2022-12-30-KB-noFAIMS-HB-2	2290	2310	2293	HCT-15
DGSFPSEPGLR	11	2	0.9999	1		sp|Q00587|BORG5_HUMAN	Q00587	BORG5_HUMAN	Cdc42 effector protein 1	2022-12-30-KB-noFAIMS-HB-2	178	188		HCT-15
DGSGDSHPDFPEDADIDLK	19	2, 3	1	6		sp|Q08752|PPID_HUMAN	Q08752	PPID_HUMAN	Peptidyl-prolyl cis-trans isomerase D	2022-12-30-KB-noFAIMS-HB-2	196	214		HCT-15
DGSGDSHPDFPEDADIDLKDVDK	23	3	1	1		sp|Q08752|PPID_HUMAN	Q08752	PPID_HUMAN	Peptidyl-prolyl cis-trans isomerase D	2022-12-30-KB-noFAIMS-HB-2	196	218		HCT-15
DGSLANNPYPGDVTK	15	2	1	1		sp|Q5T6F2|UBAP2_HUMAN	Q5T6F2	UBAP2_HUMAN	Ubiquitin-associated protein 2	2022-12-30-KB-noFAIMS-HB-2	854	868		HCT-15
DGSLASNPYSGDLTK	15	2	1	1		sp|Q14157|UBP2L_HUMAN	Q14157	UBP2L_HUMAN	Ubiquitin-associated protein 2-like	2022-12-30-KB-noFAIMS-HB-2	850	864		HCT-15
DGSPIADDLLEK	12	2	0.9999	1		sp|Q9BYT8|NEUL_HUMAN	Q9BYT8	NEUL_HUMAN	Neurolysin, mitochondrial	2022-12-30-KB-noFAIMS-HB-2	551	562		HCT-15
DGSSGGVIR	9	2	0.8864	2		sp|P28072|PSB6_HUMAN	P28072	PSB6_HUMAN	Proteasome subunit beta type-6	2022-12-30-KB-noFAIMS-HB-2	201	209		HCT-15
DGSTEDTASSLCGEEDTEDEELEAAASHLNK	31	3	1	3	12C(57.0214)	sp|Q92994|TF3B_HUMAN	Q92994	TF3B_HUMAN	Transcription factor IIIB 90 kDa subunit	2022-12-30-KB-noFAIMS-HB-2	349	379	360	HCT-15
DGSTMLIEAAK	11	2	1	2		sp|Q8IWZ3|ANKH1_HUMAN	Q8IWZ3	ANKH1_HUMAN	Ankyrin repeat and KH domain-containing protein 1	2022-12-30-KB-noFAIMS-HB-2	667	677		HCT-15
DGSVAIASKPR	11	2	0.9997	1		sp|P55809|SCOT1_HUMAN	P55809	SCOT1_HUMAN	Succinyl-CoA:3-ketoacid coenzyme A transferase 1, mitochondrial	2022-12-30-KB-noFAIMS-HB-2	177	187		HCT-15
DGTFDPDNLEK	11	2	0.9957	1		sp|Q8IXM3|RM41_HUMAN	Q8IXM3	RM41_HUMAN	39S ribosomal protein L41, mitochondrial	2022-12-30-KB-noFAIMS-HB-2	106	116		HCT-15
DGTGVVEFVR	10	2	1	3		sp|Q07955|SRSF1_HUMAN	Q07955	SRSF1_HUMAN	Serine/arginine-rich splicing factor 1	2022-12-30-KB-noFAIMS-HB-2	155	164		HCT-15
DGTGWASK	8	2	0.9645	1		sp|Q9Y520|PRC2C_HUMAN	Q9Y520	PRC2C_HUMAN	Protein PRRC2C	2022-12-30-KB-noFAIMS-HB-2	80	87		HCT-15
DGTQCLSGSSDGTIR	15	2	1	1	5C(57.0214)	sp|Q8TAF3|WDR48_HUMAN	Q8TAF3	WDR48_HUMAN	WD repeat-containing protein 48	2022-12-30-KB-noFAIMS-HB-2	221	235	225	HCT-15
DGTVTAGNASGVADGAGAVIIASEDAVK	28	2	1	6		sp|P42765|THIM_HUMAN	P42765	THIM_HUMAN	3-ketoacyl-CoA thiolase, mitochondrial	2022-12-30-KB-noFAIMS-HB-2	242	269		HCT-15
DGVCGPPPSK	10	2	0.7251	1	4C(57.0214)	sp|Q08J23|NSUN2_HUMAN	Q08J23	NSUN2_HUMAN	tRNA (cytosine(34)-C(5))-methyltransferase	2022-12-30-KB-noFAIMS-HB-2	499	508	502	HCT-15
DGVCGPPPSKK	11	2	1	1	4C(57.0214)	sp|Q08J23|NSUN2_HUMAN	Q08J23	NSUN2_HUMAN	tRNA (cytosine(34)-C(5))-methyltransferase	2022-12-30-KB-noFAIMS-HB-2	499	509	502	HCT-15
DGVDLMESYVDR	12	2	1	1		sp|Q9NXC5|MIO_HUMAN	Q9NXC5	MIO_HUMAN	GATOR complex protein MI	2022-12-30-KB-noFAIMS-HB-2	657	668		HCT-15
DGVGAVMDSMELER	14	2	1	1		sp|Q96RP9|EFGM_HUMAN	Q96RP9	EFGM_HUMAN	Elongation factor G, mitochondrial	2022-12-30-KB-noFAIMS-HB-2	83	96		HCT-15
DGVIEASINHEK	12	2	1	2		sp|O43242|PSMD3_HUMAN	O43242	PSMD3_HUMAN	26S proteasome non-ATPase regulatory subunit 3	2022-12-30-KB-noFAIMS-HB-2	444	455		HCT-15
DGVLDLK	7	2	0.9862	1		sp|Q16254|E2F4_HUMAN	Q16254	E2F4_HUMAN	Transcription factor E2F4	2022-12-30-KB-noFAIMS-HB-2	38	44		HCT-15
DGVMEMNSIEPAKETTTNV	19	2	1	3		sp|P11169|GTR3_HUMAN	P11169	GTR3_HUMAN	Solute carrier family 2, facilitated glucose transporter member 3	2022-12-30-KB-noFAIMS-HB-2	478	496		HCT-15
DGVNKDYEETELISTTANYR	20	2, 3	1	4		sp|Q13123|RED_HUMAN	Q13123	RED_HUMAN	Protein Red	2022-12-30-KB-noFAIMS-HB-2	108	127		HCT-15
DGVVEITGK	9	2	0.9965	3		sp|P04792|HSPB1_HUMAN	P04792	HSPB1_HUMAN	Heat shock protein beta-1	2022-12-30-KB-noFAIMS-HB-2	115	123		HCT-15
DGVVEITGKHEER	13	2, 3	1	3		sp|P04792|HSPB1_HUMAN	P04792	HSPB1_HUMAN	Heat shock protein beta-1	2022-12-30-KB-noFAIMS-HB-2	115	127		HCT-15
DGVVFGVEK	9	2	0.9886	1		sp|P25788|PSA3_HUMAN	P25788	PSA3_HUMAN	Proteasome subunit alpha type-3	2022-12-30-KB-noFAIMS-HB-2	44	52		HCT-15
DGWGGYGSDK	10	2	0.9949	1		sp|Q15424|SAFB1_HUMAN	Q15424	SAFB1_HUMAN	Scaffold attachment factor B1	2022-12-30-KB-noFAIMS-HB-2	796	805		HCT-15
DGWQVEEADDWLR	13	2	0.9982	1		sp|P06737|PYGL_HUMAN	P06737	PYGL_HUMAN	Glycogen phosphorylase, liver form	2022-12-30-KB-noFAIMS-HB-2	173	185		HCT-15
DGWSLDR	7	2	0.9773	1		sp|Q96T37|RBM15_HUMAN	Q96T37	RBM15_HUMAN	RNA-binding protein 15	2022-12-30-KB-noFAIMS-HB-2	619	625		HCT-15
DGYADIVDVLNSPLEGPDQK	20	2	1	1		sp|P49753|ACOT2_HUMAN	P49753	ACOT2_HUMAN	Acyl-coenzyme A thioesterase 2, mitochondrial	2022-12-30-KB-noFAIMS-HB-2	349	368		HCT-15
DGYDYDGYR	9	2	0.9999	2		sp|Q07955|SRSF1_HUMAN	Q07955	SRSF1_HUMAN	Serine/arginine-rich splicing factor 1	2022-12-30-KB-noFAIMS-HB-2	75	83		HCT-15
DGYGGSRDSYSSSR	14	2, 3	1	3		sp|P38159|RBMX_HUMAN	P38159	RBMX_HUMAN	RNA-binding motif protein, X chromosome	2022-12-30-KB-noFAIMS-HB-2	318	331		HCT-15
DGYQQNFK	8	2	0.9972	1		sp|Q14444|CAPR1_HUMAN	Q14444	CAPR1_HUMAN	Caprin-1	2022-12-30-KB-noFAIMS-HB-2	668	675		HCT-15
DGYRDGYR	8	2	0.8871	1		sp|P23588|IF4B_HUMAN	P23588	IF4B_HUMAN	Eukaryotic translation initiation factor 4B	2022-12-30-KB-noFAIMS-HB-2	235	242		HCT-15
DGYSYGSR	8	2	0.8617	1		sp|Q13247|SRSF6_HUMAN	Q13247	SRSF6_HUMAN	Serine/arginine-rich splicing factor 6	2022-12-30-KB-noFAIMS-HB-2	78	85		HCT-15
DGYVPPK	7	2	0.9572	1		sp|P31146|COR1A_HUMAN	P31146	COR1A_HUMAN	Coronin-1A	2022-12-30-KB-noFAIMS-HB-2	394	400		HCT-15
DHAECPVSACTCK	13	2	0.998	1	10C(57.0214), 12C(57.0214), 5C(57.0214)	sp|Q9NXC5|MIO_HUMAN	Q9NXC5	MIO_HUMAN	GATOR complex protein MI	2022-12-30-KB-noFAIMS-HB-2	845	857	849854856	HCT-15
DHAISLSEPR	10	2	1	1		sp|Q9Y520|PRC2C_HUMAN	Q9Y520	PRC2C_HUMAN	Protein PRRC2C	2022-12-30-KB-noFAIMS-HB-2	795	804		HCT-15
DHALLEEQSK	10	2	1	1		sp|O43707|ACTN4_HUMAN	O43707	ACTN4_HUMAN	Alpha-actinin-4	2022-12-30-KB-noFAIMS-HB-2	634	643		HCT-15
DHANYEEDENGDITPIKAK	19	3	1	2		sp|Q99547|MPH6_HUMAN	Q99547	MPH6_HUMAN	M-phase phosphoprotein 6	2022-12-30-KB-noFAIMS-HB-2	134	152		HCT-15
DHASIQMNVAEVDK	14	2, 3	1	7		sp|P63220|RS21_HUMAN	P63220	RS21_HUMAN	40S ribosomal protein S21	2022-12-30-KB-noFAIMS-HB-2	28	41		HCT-15
DHEISYAK	8	2	0.9999	2		sp|Q5T4S7|UBR4_HUMAN	Q5T4S7	UBR4_HUMAN	E3 ubiquitin-protein ligase UBR4	2022-12-30-KB-noFAIMS-HB-2	1701	1708		HCT-15
DHENIVIAK	9	2	1	1		sp|P07237|PDIA1_HUMAN	P07237	PDIA1_HUMAN	Protein disulfide-isomerase	2022-12-30-KB-noFAIMS-HB-2	416	424		HCT-15
DHFEEAMR	8	2	1	3	7M(15.9949)	sp|P55072|TERA_HUMAN	P55072	TERA_HUMAN	Transitional endoplasmic reticulum ATPase	2022-12-30-KB-noFAIMS-HB-2	734	741		HCT-15
DHFGLEGDEESTMLEDSVSPK	21	3	1	2		sp|Q9Y490|TLN1_HUMAN	Q9Y490	TLN1_HUMAN	Talin-1	2022-12-30-KB-noFAIMS-HB-2	407	427		HCT-15
DHGFEVASTSPEDESPGSNPEPDATPFQEGLR	32	3	1	1		sp|P55211|CASP9_HUMAN	P55211	CASP9_HUMAN	Caspase-9	2022-12-30-KB-noFAIMS-HB-2	293	324		HCT-15
DHGGALGPEEFK	12	2	1	1		sp|O43707|ACTN4_HUMAN	O43707	ACTN4_HUMAN	Alpha-actinin-4	2022-12-30-KB-noFAIMS-HB-2	780	791		HCT-15
DHHPENGEEAVTVLEDLESELDDPGQPVSLR	31	3, 4	1	3		sp|P17028|ZNF24_HUMAN	P17028	ZNF24_HUMAN	Zinc finger protein 24	2022-12-30-KB-noFAIMS-HB-2	114	144		HCT-15
DHHQPLGR	8	2	0.9802	1		sp|P46087|NOP2_HUMAN	P46087	NOP2_HUMAN	Probable 28S rRNA (cytosine(4447)-C(5))-methyltransferase	2022-12-30-KB-noFAIMS-HB-2	744	751		HCT-15
DHIIDDALVR	10	2	1	1		sp|Q05086|UBE3A_HUMAN	Q05086	UBE3A_HUMAN	Ubiquitin-protein ligase E3A	2022-12-30-KB-noFAIMS-HB-2	530	539		HCT-15
DHINDIIK	8	2	0.9988	2		sp|P46940|IQGA1_HUMAN	P46940	IQGA1_HUMAN	Ras GTPase-activating-like protein IQGAP1	2022-12-30-KB-noFAIMS-HB-2	834	841		HCT-15
DHIVLTVLPDQDQSDEAQEK	20	2	1	1		sp|Q8IUF8|RIOX2_HUMAN	Q8IUF8	RIOX2_HUMAN	Ribosomal oxygenase 2	2022-12-30-KB-noFAIMS-HB-2	370	389		HCT-15
DHNIPGELER	10	2	0.9993	1		sp|P35580|MYH10_HUMAN	P35580	MYH10_HUMAN	Myosin-10	2022-12-30-KB-noFAIMS-HB-2	207	216		HCT-15
DHNNPQEGPTSSSGRR	16	3	0.997	1		sp|Q05823|RN5A_HUMAN	Q05823	RN5A_HUMAN	2-5A-dependent ribonuclease	2022-12-30-KB-noFAIMS-HB-2	5	20		HCT-15
DHNVEFR	7	2	0.6745	1		sp|Q9NWU5|RM22_HUMAN	Q9NWU5	RM22_HUMAN	39S ribosomal protein L22, mitochondrial	2022-12-30-KB-noFAIMS-HB-2	125	131		HCT-15
DHPSSHSAQPPR	12	2, 3	1	2		sp|O95359|TACC2_HUMAN	O95359	TACC2_HUMAN	Transforming acidic coiled-coil-containing protein 2	2022-12-30-KB-noFAIMS-HB-2	626	637		HCT-15
DHQVLIK	7	2	0.9734	1		sp|Q08257|QOR_HUMAN	Q08257	QOR_HUMAN	Quinone oxidoreductase	2022-12-30-KB-noFAIMS-HB-2	35	41		HCT-15
DHSGGIGDICK	11	2	1	1	10C(57.0214)	sp|Q53H82|LACB2_HUMAN	Q53H82	LACB2_HUMAN	Endoribonuclease LACTB2	2022-12-30-KB-noFAIMS-HB-2	81	91	90	HCT-15
DHSPTPSVFNSDEER	15	2, 3	1	3		sp|Q6UN15|FIP1_HUMAN	Q6UN15	FIP1_HUMAN	Pre-mRNA 3'-end-processing factor FIP1	2022-12-30-KB-noFAIMS-HB-2	490	504		HCT-15
DHSSQSEEEVVEGEKEVEALKK	22	4	1	1		sp|O60238|BNI3L_HUMAN	O60238	BNI3L_HUMAN	BCL2/adenovirus E1B 19 kDa protein-interacting protein 3-like	2022-12-30-KB-noFAIMS-HB-2	115	136		HCT-15
DHSVNSFK	8	2	0.8955	1		sp|Q9Y4E1|WAC2C_HUMAN	Q9Y4E1	WAC2C_HUMAN	WASH complex subunit 2C	2022-12-30-KB-noFAIMS-HB-2	905	912		HCT-15
DHTLEDEDVIQIVKK	15	3	1	2		sp|Q9Y295|DRG1_HUMAN	Q9Y295	DRG1_HUMAN	Developmentally-regulated GTP-binding protein 1	2022-12-30-KB-noFAIMS-HB-2	353	367		HCT-15
DHVEVCPDAGVIIEELSQR	19	3	1	1	6C(57.0214)	sp|Q7L592|NDUF7_HUMAN	Q7L592	NDUF7_HUMAN	Protein arginine methyltransferase NDUFAF7, mitochondrial	2022-12-30-KB-noFAIMS-HB-2	270	288	275	HCT-15
DHVFEDSYR	9	2	0.9924	1		sp|Q7Z6Z7|HUWE1_HUMAN	Q7Z6Z7	HUWE1_HUMAN	E3 ubiquitin-protein ligase HUWE1	2022-12-30-KB-noFAIMS-HB-2	4024	4032		HCT-15
DHVFLCEGEEPK	12	2, 3	1	2	6C(57.0214)	sp|Q9H910|JUPI2_HUMAN	Q9H910	JUPI2_HUMAN	Jupiter microtubule associated homolog 2	2022-12-30-KB-noFAIMS-HB-2	113	124	118	HCT-15
DIAAGEELLYDYGDR	15	2	1	2		sp|Q9NQR1|KMT5A_HUMAN	Q9NQR1	KMT5A_HUMAN	N-lysine methyltransferase KMT5A	2022-12-30-KB-noFAIMS-HB-2	366	380		HCT-15
DIAAHIK	7	2	0.9744	1		sp|P63167|DYL1_HUMAN	P63167	DYL1_HUMAN	Dynein light chain 1, cytoplasmic	2022-12-30-KB-noFAIMS-HB-2	37	43		HCT-15
DIAGSGDGTQEVSKPLPSEGSLAEADHTAHEEMEAHTTVK	40	5	1	1		sp|Q9NWH9|SLTM_HUMAN	Q9NWH9	SLTM_HUMAN	SAFB-like transcription modulator	2022-12-30-KB-noFAIMS-HB-2	197	236		HCT-15
DIAIDNICR	9	2	0.9753	1	8C(57.0214)	sp|P42356|PI4KA_HUMAN	P42356	PI4KA_HUMAN	Phosphatidylinositol 4-kinase alpha	2022-12-30-KB-noFAIMS-HB-2	567	575	574	HCT-15
DIATIVADK	9	2	0.9999	1		sp|Q9Y3A5|SBDS_HUMAN	Q9Y3A5	SBDS_HUMAN	Ribosome maturation protein SBDS	2022-12-30-KB-noFAIMS-HB-2	110	118		HCT-15
DIAWTEDSKR	10	2	0.9957	1		sp|O75083|WDR1_HUMAN	O75083	WDR1_HUMAN	WD repeat-containing protein 1	2022-12-30-KB-noFAIMS-HB-2	107	116		HCT-15
DICACAATGTGK	12	2	1	1	3C(57.0214), 5C(57.0214)	sp|Q96GQ7|DDX27_HUMAN	Q96GQ7	DDX27_HUMAN	Probable ATP-dependent RNA helicase DDX27	2022-12-30-KB-noFAIMS-HB-2	257	268	259261	HCT-15
DIDDDLEGEVTEECGK	16	2	1	2	14C(57.0214)	sp|Q9UHX1|PUF60_HUMAN	Q9UHX1	PUF60_HUMAN	Poly(U)-binding-splicing factor PUF60	2022-12-30-KB-noFAIMS-HB-2	474	489	487	HCT-15
DIDDDLEGEVTEECGKFGAVNR	22	2, 3	1	3	14C(57.0214)	sp|Q9UHX1|PUF60_HUMAN	Q9UHX1	PUF60_HUMAN	Poly(U)-binding-splicing factor PUF60	2022-12-30-KB-noFAIMS-HB-2	474	495	487	HCT-15
DIDEVSSLLR	10	2	0.9999	2		sp|P50990|TCPQ_HUMAN	P50990	TCPQ_HUMAN	T-complex protein 1 subunit theta	2022-12-30-KB-noFAIMS-HB-2	156	165		HCT-15
DIDHETVVEEQIIGENSPPDYSEYMTGK	28	3	1	2		sp|P25490|TYY1_HUMAN	P25490	TYY1_HUMAN	Transcriptional repressor protein YY1	2022-12-30-KB-noFAIMS-HB-2	231	258		HCT-15
DIDIEDLEELDPDFIMAK	18	2	1	14	16M(15.9949)	sp|Q14152|EIF3A_HUMAN	Q14152	EIF3A_HUMAN	Eukaryotic translation initiation factor 3 subunit A	2022-12-30-KB-noFAIMS-HB-2	655	672		HCT-15
DIDIHEVR	8	2	0.9999	2		sp|Q00839|HNRPU_HUMAN	Q00839	HNRPU_HUMAN	Heterogeneous nuclear ribonucleoprotein U	2022-12-30-KB-noFAIMS-HB-2	353	360		HCT-15
DIDILNSAGK	10	2	0.9961	1		sp|O60264|SMCA5_HUMAN	O60264	SMCA5_HUMAN	SWI/SNF-related matrix-associated actin-dependent regulator of chromatin subfamily A member 5	2022-12-30-KB-noFAIMS-HB-2	431	440		HCT-15
DIDISSPEFK	10	2	0.9999	2		sp|Q09666|AHNK_HUMAN	Q09666	AHNK_HUMAN	Neuroblast differentiation-associated protein AHNAK	2022-12-30-KB-noFAIMS-HB-2	172	181		HCT-15
DIDLHLETK	9	2	0.9988	1		sp|Q8NDZ6|T161B_HUMAN	Q8NDZ6	T161B_HUMAN	Transmembrane protein 161B	2022-12-30-KB-noFAIMS-HB-2	80	88		HCT-15
DIDLICSNALEYNPDRDPGDR	21	3	1	1	6C(57.0214)	sp|Q6PL18|ATAD2_HUMAN	Q6PL18	ATAD2_HUMAN	ATPase family AAA domain-containing protein 2	2022-12-30-KB-noFAIMS-HB-2	1052	1072	1057	HCT-15
DIDNLVQR	8	2	0.9929	2		sp|P49257|LMAN1_HUMAN	P49257	LMAN1_HUMAN	Protein ERGIC-53	2022-12-30-KB-noFAIMS-HB-2	449	456		HCT-15
DIDPQNDLTFLR	12	2	0.9999	1		sp|Q9NP97|DLRB1_HUMAN	Q9NP97	DLRB1_HUMAN	Dynein light chain roadblock-type 1	2022-12-30-KB-noFAIMS-HB-2	59	70		HCT-15
DIDSFVPSK	9	2	0.9999	2		sp|P10515|ODP2_HUMAN	P10515	ODP2_HUMAN	Dihydrolipoyllysine-residue acetyltransferase component of pyruvate dehydrogenase complex, mitochondrial	2022-12-30-KB-noFAIMS-HB-2	388	396		HCT-15
DIDTHTHR	8	2	0.4546	1		sp|Q86XP3|DDX42_HUMAN	Q86XP3	DDX42_HUMAN	ATP-dependent RNA helicase DDX42	2022-12-30-KB-noFAIMS-HB-2	578	585		HCT-15
DIDTLRDPGSQLR	13	2, 3	1	2		sp|P11717|MPRI_HUMAN	P11717	MPRI_HUMAN	Cation-independent mannose-6-phosphate receptor	2022-12-30-KB-noFAIMS-HB-2	214	226		HCT-15
DIEAMDPSILK	11	2	0.9999	1		sp|P46459|NSF_HUMAN	P46459	NSF_HUMAN	Vesicle-fusing ATPase	2022-12-30-KB-noFAIMS-HB-2	151	161		HCT-15
DIEDGDKFICNDDFK	15	2	1	2	10C(57.0214)	sp|Q13620|CUL4B_HUMAN	Q13620	CUL4B_HUMAN	Cullin-4B	2022-12-30-KB-noFAIMS-HB-2	801	815	810	HCT-15
DIEDPEIVVQATVL	14	2	1	16		sp|O00764|PDXK_HUMAN	O00764	PDXK_HUMAN	Pyridoxal kinase	2022-12-30-KB-noFAIMS-HB-2	299	312		HCT-15
DIEDVFYK	8	2	0.9955	2		sp|Q07955|SRSF1_HUMAN	Q07955	SRSF1_HUMAN	Serine/arginine-rich splicing factor 1	2022-12-30-KB-noFAIMS-HB-2	31	38		HCT-15
DIEEIIDELK	10	2	0.9999	2		sp|P19404|NDUV2_HUMAN	P19404	NDUV2_HUMAN	NADH dehydrogenase [ubiquinone] flavoprotein 2, mitochondrial	2022-12-30-KB-noFAIMS-HB-2	200	209		HCT-15
DIEFLNDIK	9	2	0.9965	1		sp|Q3MIT2|PUS10_HUMAN	Q3MIT2	PUS10_HUMAN	Putative tRNA pseudouridine synthase Pus10	2022-12-30-KB-noFAIMS-HB-2	428	436		HCT-15
DIEGFMEENQTK	12	2	0.9999	1		sp|Q9UPN3|MACF1_HUMAN	Q9UPN3	MACF1_HUMAN	Microtubule-actin cross-linking factor 1, isoforms 1/2/3/5	2022-12-30-KB-noFAIMS-HB-2	3679	3690		HCT-15
DIEGKLPQTEQELK	14	2, 3	1	3		sp|Q9NTJ3|SMC4_HUMAN	Q9NTJ3	SMC4_HUMAN	Structural maintenance of chromosomes protein 4	2022-12-30-KB-noFAIMS-HB-2	543	556		HCT-15
DIEGKLPQTEQELKEK	16	3	0.9999	1		sp|Q9NTJ3|SMC4_HUMAN	Q9NTJ3	SMC4_HUMAN	Structural maintenance of chromosomes protein 4	2022-12-30-KB-noFAIMS-HB-2	543	558		HCT-15
DIEIIHEELQLK	12	2, 3	1	5		sp|Q9NTK5|OLA1_HUMAN	Q9NTK5	OLA1_HUMAN	Obg-like ATPase 1	2022-12-30-KB-noFAIMS-HB-2	144	155		HCT-15
DIEISTEEEKDTGDLKDSSLLK	22	3	1	2		sp|Q4G0J3|LARP7_HUMAN	Q4G0J3	LARP7_HUMAN	La-related protein 7	2022-12-30-KB-noFAIMS-HB-2	333	354		HCT-15
DIELSDDPYDCIR	13	2	1	3	11C(57.0214)	sp|Q15024|EXOS7_HUMAN	Q15024	EXOS7_HUMAN	Exosome complex component RRP42	2022-12-30-KB-noFAIMS-HB-2	179	191	189	HCT-15
DIELSPEAQAK	11	2	0.9979	2		sp|Q6UB35|C1TM_HUMAN	Q6UB35	C1TM_HUMAN	Monofunctional C1-tetrahydrofolate synthase, mitochondrial	2022-12-30-KB-noFAIMS-HB-2	881	891		HCT-15
DIELVMSQANVSR	13	2	1	1	6M(15.9949)	sp|E9PAV3|NACAM_HUMAN	E9PAV3	NACAM_HUMAN	Nascent polypeptide-associated complex subunit alpha, muscle-specific form	2022-12-30-KB-noFAIMS-HB-2	2043	2055		HCT-15
DIENLRR	7	2	0.9592	1		sp|Q86UP2|KTN1_HUMAN	Q86UP2	KTN1_HUMAN	Kinectin	2022-12-30-KB-noFAIMS-HB-2	1198	1204		HCT-15
DIENQYETQITQIEHEVSSSGQEVQSSAK	29	3	1	4		sp|P35527|K1C9_HUMAN	P35527	K1C9_HUMAN	Keratin, type I cytoskeletal 9	2022-12-30-KB-noFAIMS-HB-2	340	368		HCT-15
DIENYIQDGKDDYKK	15	3	1	1		sp|Q92878|RAD50_HUMAN	Q92878	RAD50_HUMAN	DNA repair protein RAD50	2022-12-30-KB-noFAIMS-HB-2	960	974		HCT-15
DIEQIIR	7	2	0.9012	1		sp|O15226|NKRF_HUMAN	O15226	NKRF_HUMAN	NF-kappa-B-repressing factor	2022-12-30-KB-noFAIMS-HB-2	605	611		HCT-15
DIEREDIEFICK	12	2, 3	1	5	11C(57.0214)	sp|P50991|TCPD_HUMAN	P50991	TCPD_HUMAN	T-complex protein 1 subunit delta	2022-12-30-KB-noFAIMS-HB-2	327	338	337	HCT-15
DIFAMDDK	8	2	0.9947	1		sp|Q96I99|SUCB2_HUMAN	Q96I99	SUCB2_HUMAN	Succinate--CoA ligase [GDP-forming] subunit beta, mitochondrial	2022-12-30-KB-noFAIMS-HB-2	272	279		HCT-15
DIFDCLEGAAR	11	2	0.9979	1	5C(57.0214)	sp|Q9Y5U2|TSSC4_HUMAN	Q9Y5U2	TSSC4_HUMAN	Protein TSSC4	2022-12-30-KB-noFAIMS-HB-2	95	105	99	HCT-15
DIFLDDGVDEQVLMELK	17	2	1	4	14M(15.9949)	sp|P52655|TF2AA_HUMAN	P52655	TF2AA_HUMAN	Transcription initiation factor IIA subunit 1	2022-12-30-KB-noFAIMS-HB-2	27	43		HCT-15
DIFPYSENK	9	2	0.7652	1		sp|O75475|PSIP1_HUMAN	O75475	PSIP1_HUMAN	PC4 and SFRS1-interacting protein	2022-12-30-KB-noFAIMS-HB-2	57	65		HCT-15
DIFPYSENKEK	11	2	0.9998	2		sp|O75475|PSIP1_HUMAN	O75475	PSIP1_HUMAN	PC4 and SFRS1-interacting protein	2022-12-30-KB-noFAIMS-HB-2	57	67		HCT-15
DIFQEIYDK	9	2	0.9997	1		sp|O75874|IDHC_HUMAN	O75874	IDHC_HUMAN	Isocitrate dehydrogenase [NADP] cytoplasmic	2022-12-30-KB-noFAIMS-HB-2	225	233		HCT-15
DIFTPNDER	9	2	0.9911	1		sp|Q9NV70|EXOC1_HUMAN	Q9NV70	EXOC1_HUMAN	Exocyst complex component 1	2022-12-30-KB-noFAIMS-HB-2	11	19		HCT-15
DIGAIAQVHAENGDIIAEEQQR	22	2, 3	1	6		sp|Q16555|DPYL2_HUMAN	Q16555	DPYL2_HUMAN	Dihydropyrimidinase-related protein 2	2022-12-30-KB-noFAIMS-HB-2	190	211		HCT-15
DIGKPEVEYDCDNLQHSK	18	3, 4	1	3	11C(57.0214)	sp|Q9UPN9|TRI33_HUMAN	Q9UPN9	TRI33_HUMAN	E3 ubiquitin-protein ligase TRIM33	2022-12-30-KB-noFAIMS-HB-2	933	950	943	HCT-15
DIGKPIEK	8	2	0.9688	1		sp|O60869|EDF1_HUMAN	O60869	EDF1_HUMAN	Endothelial differentiation-related factor 1	2022-12-30-KB-noFAIMS-HB-2	136	143		HCT-15
DIGPEVVK	8	2	0.9557	1		sp|P51659|DHB4_HUMAN	P51659	DHB4_HUMAN	Peroxisomal multifunctional enzyme type 2	2022-12-30-KB-noFAIMS-HB-2	637	644		HCT-15
DIGPEVVKK	9	2	0.9949	1		sp|P51659|DHB4_HUMAN	P51659	DHB4_HUMAN	Peroxisomal multifunctional enzyme type 2	2022-12-30-KB-noFAIMS-HB-2	637	645		HCT-15
DIHDDQDYLHSLGK	14	3	1	1		sp|O75955|FLOT1_HUMAN	O75955	FLOT1_HUMAN	Flotillin-1	2022-12-30-KB-noFAIMS-HB-2	153	166		HCT-15
DIIDKQHTEQEASYGR	16	3	1	1		sp|O94832|MYO1D_HUMAN	O94832	MYO1D_HUMAN	Unconventional myosin-Id	2022-12-30-KB-noFAIMS-HB-2	325	340		HCT-15
DIIGLAETGSGK	12	2	0.9996	2		sp|Q9H0S4|DDX47_HUMAN	Q9H0S4	DDX47_HUMAN	Probable ATP-dependent RNA helicase DDX47	2022-12-30-KB-noFAIMS-HB-2	63	74		HCT-15
DIIGVAETGSGK	12	2	1	3		sp|Q9BUQ8|DDX23_HUMAN	Q9BUQ8	DDX23_HUMAN	Probable ATP-dependent RNA helicase DDX23	2022-12-30-KB-noFAIMS-HB-2	430	441		HCT-15
DIIHDPGR	8	2	0.9999	1		sp|P62917|RL8_HUMAN	P62917	RL8_HUMAN	60S ribosomal protein L8	2022-12-30-KB-noFAIMS-HB-2	47	54		HCT-15
DIIKEASEASKENR	14	3	0.999	1		sp|Q4G0J3|LARP7_HUMAN	Q4G0J3	LARP7_HUMAN	La-related protein 7	2022-12-30-KB-noFAIMS-HB-2	319	332		HCT-15
DIILREDLEELQAR	14	2, 3	1	3		sp|Q9UHQ9|NB5R1_HUMAN	Q9UHQ9	NB5R1_HUMAN	NADH-cytochrome b5 reductase 1	2022-12-30-KB-noFAIMS-HB-2	219	232		HCT-15
DIINEEEVQFLK	12	2	1	5		sp|P49588|SYAC_HUMAN	P49588	SYAC_HUMAN	Alanine--tRNA ligase, cytoplasmic	2022-12-30-KB-noFAIMS-HB-2	373	384		HCT-15
DIINNTSLAELEK	13	2	0.9997	1		sp|O95453|PARN_HUMAN	O95453	PARN_HUMAN	Poly(A)-specific ribonuclease PARN	2022-12-30-KB-noFAIMS-HB-2	336	348		HCT-15
DIIRQPSEEEIIK	13	2, 3	1	3		sp|Q15121|PEA15_HUMAN	Q15121	PEA15_HUMAN	Astrocytic phosphoprotein PEA-15	2022-12-30-KB-noFAIMS-HB-2	110	122		HCT-15
DIISDTSGDFR	11	2	1	5		sp|P07355|ANXA2_HUMAN	P07355	ANXA2_HUMAN	Annexin A2	2022-12-30-KB-noFAIMS-HB-2	158	168		HCT-15
DIISDTSGDFRK	12	2, 3	1	6		sp|P07355|ANXA2_HUMAN	P07355	ANXA2_HUMAN	Annexin A2	2022-12-30-KB-noFAIMS-HB-2	158	169		HCT-15
DIISELLTSDDMK	13	2	1	1		sp|Q9NYY8|FAKD2_HUMAN	Q9NYY8	FAKD2_HUMAN	FAST kinase domain-containing protein 2, mitochondrial	2022-12-30-KB-noFAIMS-HB-2	523	535		HCT-15
DIISIAEDEDLR	12	2	1	30		sp|P12956|XRCC6_HUMAN	P12956	XRCC6_HUMAN	X-ray repair cross-complementing protein 6	2022-12-30-KB-noFAIMS-HB-2	219	230		HCT-15
DIISQVDAK	9	2	0.4914	1		sp|Q6ZSZ5|ARHGI_HUMAN	Q6ZSZ5	ARHGI_HUMAN	Rho guanine nucleotide exchange factor 18	2022-12-30-KB-noFAIMS-HB-2	448	456		HCT-15
DIKPIIKDEK	10	3	0.9978	1		sp|Q14151|SAFB2_HUMAN	Q14151	SAFB2_HUMAN	Scaffold attachment factor B2	2022-12-30-KB-noFAIMS-HB-2	389	398		HCT-15
DILAVEDMR	9	2	0.9864	2		sp|Q9UHP3|UBP25_HUMAN	Q9UHP3	UBP25_HUMAN	Ubiquitin carboxyl-terminal hydrolase 25	2022-12-30-KB-noFAIMS-HB-2	978	986		HCT-15
DILDGVR	7	2	0.9488	1		sp|Q96RL1|UIMC1_HUMAN	Q96RL1	UIMC1_HUMAN	BRCA1-A complex subunit RAP80	2022-12-30-KB-noFAIMS-HB-2	468	474		HCT-15
DILELGGPEGDAASGTISK	19	2	1	2		sp|Q9NPF5|DMAP1_HUMAN	Q9NPF5	DMAP1_HUMAN	DNA methyltransferase 1-associated protein 1	2022-12-30-KB-noFAIMS-HB-2	9	27		HCT-15
DILELGGPEGDAASGTISKK	20	2, 3	1	3		sp|Q9NPF5|DMAP1_HUMAN	Q9NPF5	DMAP1_HUMAN	DNA methyltransferase 1-associated protein 1	2022-12-30-KB-noFAIMS-HB-2	9	28		HCT-15
DILEPDAAEPDVQR	14	2	1	1		sp|P57764|GSDMD_HUMAN	P57764	GSDMD_HUMAN	Gasdermin-D	2022-12-30-KB-noFAIMS-HB-2	63	76		HCT-15
DILETHLR	8	2	0.3642	1		sp|P78527|PRKDC_HUMAN	P78527	PRKDC_HUMAN	DNA-dependent protein kinase catalytic subunit	2022-12-30-KB-noFAIMS-HB-2	1413	1420		HCT-15
DILHDLEEIQEK	12	2, 3	1	2		sp|Q8IUD6|RN135_HUMAN	Q8IUD6	RN135_HUMAN	E3 ubiquitin-protein ligase RNF135	2022-12-30-KB-noFAIMS-HB-2	199	210		HCT-15
DILIQYDR	8	2	0.9965	2		sp|P62249|RS16_HUMAN	P62249	RS16_HUMAN	40S ribosomal protein S16	2022-12-30-KB-noFAIMS-HB-2	110	117		HCT-15
DILNTVADR	9	2	0.9947	2		sp|Q5SWX8|ODR4_HUMAN	Q5SWX8	ODR4_HUMAN	Protein odr-4 homolog	2022-12-30-KB-noFAIMS-HB-2	308	316		HCT-15
DILQDVHDK	9	2	0.982	1		sp|Q92621|NU205_HUMAN	Q92621	NU205_HUMAN	Nuclear pore complex protein Nup205	2022-12-30-KB-noFAIMS-HB-2	1313	1321		HCT-15
DILQSCQTSEECELAR	16	2	1	3	12C(57.0214), 6C(57.0214)	sp|Q9UNW1|MINP1_HUMAN	Q9UNW1	MINP1_HUMAN	Multiple inositol polyphosphate phosphatase 1	2022-12-30-KB-noFAIMS-HB-2	464	479	469475	HCT-15
DIMEDAIDNR	10	2	0.9963	1		sp|O00186|STXB3_HUMAN	O00186	STXB3_HUMAN	Syntaxin-binding protein 3	2022-12-30-KB-noFAIMS-HB-2	480	489		HCT-15
DIMEDAIDNRLDSK	14	2	1	2		sp|O00186|STXB3_HUMAN	O00186	STXB3_HUMAN	Syntaxin-binding protein 3	2022-12-30-KB-noFAIMS-HB-2	480	493		HCT-15
DIMEDTIEDKLDTK	14	2	1	2		sp|P61764|STXB1_HUMAN	P61764	STXB1_HUMAN	Syntaxin-binding protein 1	2022-12-30-KB-noFAIMS-HB-2	484	497		HCT-15
DIMEIEGEPAPDHR	14	2, 3	1	2		sp|Q9UPN3|MACF1_HUMAN	Q9UPN3	MACF1_HUMAN	Microtubule-actin cross-linking factor 1, isoforms 1/2/3/5	2022-12-30-KB-noFAIMS-HB-2	4067	4080		HCT-15
DINAVLIDMER	11	2	1	3	9M(15.9949)	sp|P55265|DSRAD_HUMAN	P55265	DSRAD_HUMAN	Double-stranded RNA-specific adenosine deaminase	2022-12-30-KB-noFAIMS-HB-2	329	339		HCT-15
DINAYNCEEPTEKLPFPIIDDR	22	3	1	1	7C(57.0214)	sp|P30041|PRDX6_HUMAN	P30041	PRDX6_HUMAN	Peroxiredoxin-6	2022-12-30-KB-noFAIMS-HB-2	85	106	91	HCT-15
DINDNPPTCPSPVTVFEVQENER	23	2	1	1	9C(57.0214)	sp|Q12864|CAD17_HUMAN	Q12864	CAD17_HUMAN	Cadherin-17	2022-12-30-KB-noFAIMS-HB-2	332	354	340	HCT-15
DINLQDEDWNEFNDINK	17	2	1	4		sp|Q6P2Q9|PRP8_HUMAN	Q6P2Q9	PRP8_HUMAN	Pre-mRNA-processing-splicing factor 8	2022-12-30-KB-noFAIMS-HB-2	285	301		HCT-15
DINTIEDAVK	10	2	0.9278	1		sp|Q96EB6|SIR1_HUMAN	Q96EB6	SIR1_HUMAN	NAD-dependent protein deacetylase sirtuin-1	2022-12-30-KB-noFAIMS-HB-2	239	248		HCT-15
DIPNENEAQFQIR	13	2	0.9978	2		sp|Q10567|AP1B1_HUMAN	Q10567	AP1B1_HUMAN	AP-1 complex subunit beta-1	2022-12-30-KB-noFAIMS-HB-2	852	864		HCT-15
DIPNENELQFQIK	13	2	1	3		sp|P63010|AP2B1_HUMAN	P63010	AP2B1_HUMAN	AP-2 complex subunit beta	2022-12-30-KB-noFAIMS-HB-2	843	855		HCT-15
DIPWPEGEEK	10	2	0.5052	1		sp|Q96GX5|GWL_HUMAN	Q96GX5	GWL_HUMAN	Serine/threonine-protein kinase greatwall	2022-12-30-KB-noFAIMS-HB-2	794	803		HCT-15
DIQDSLTVSNEVQTAK	16	2	1	5		sp|P47755|CAZA2_HUMAN	P47755	CAZA2_HUMAN	F-actin-capping protein subunit alpha-2	2022-12-30-KB-noFAIMS-HB-2	211	226		HCT-15
DIQEEELEVLLEEEAAGGDEDR	22	2	1	3		sp|Q13459|MYO9B_HUMAN	Q13459	MYO9B_HUMAN	Unconventional myosin-IXb	2022-12-30-KB-noFAIMS-HB-2	1940	1961		HCT-15
DIQEEELEVLLEEEAAGGDEDREK	24	2, 3	1	3		sp|Q13459|MYO9B_HUMAN	Q13459	MYO9B_HUMAN	Unconventional myosin-IXb	2022-12-30-KB-noFAIMS-HB-2	1940	1963		HCT-15
DIQEESTFSSR	11	2	0.9998	1		sp|P42704|LPPRC_HUMAN	P42704	LPPRC_HUMAN	Leucine-rich PPR motif-containing protein, mitochondrial	2022-12-30-KB-noFAIMS-HB-2	67	77		HCT-15
DIQMISCGADK	11	2	0.7465	1	7C(57.0214)	sp|O43379|WDR62_HUMAN	O43379	WDR62_HUMAN	WD repeat-containing protein 62	2022-12-30-KB-noFAIMS-HB-2	593	603	599	HCT-15
DIQMPDGIR	9	2	0.9972	1		sp|Q14204|DYHC1_HUMAN	Q14204	DYHC1_HUMAN	Cytoplasmic dynein 1 heavy chain 1	2022-12-30-KB-noFAIMS-HB-2	4293	4301		HCT-15
DIRDPNFCER	10	3	1	1	8C(57.0214)	sp|P07942|LAMB1_HUMAN	P07942	LAMB1_HUMAN	Laminin subunit beta-1	2022-12-30-KB-noFAIMS-HB-2	388	397	395	HCT-15
DIREEAEKYAK	11	3	1	1		sp|P25788|PSA3_HUMAN	P25788	PSA3_HUMAN	Proteasome subunit alpha type-3	2022-12-30-KB-noFAIMS-HB-2	231	241		HCT-15
DISEGGESPVVQSDEEEVQVDTALATSHTDR	31	3	1	2		sp|Q96EV8|DTBP1_HUMAN	Q96EV8	DTBP1_HUMAN	Dysbindin	2022-12-30-KB-noFAIMS-HB-2	309	339		HCT-15
DISENKR	7	2	0.3689	2		sp|P11142|HSP7C_HUMAN	P11142	HSP7C_HUMAN	Heat shock cognate 71 kDa protein	2022-12-30-KB-noFAIMS-HB-2	252	258		HCT-15
DISGPSPSK	9	2	0.5125	1		sp|Q96GX9|MTNB_HUMAN	Q96GX9	MTNB_HUMAN	Methylthioribulose-1-phosphate dehydratase	2022-12-30-KB-noFAIMS-HB-2	82	90		HCT-15
DISLDSELHDLR	12	2, 3	1	6		sp|Q15643|TRIPB_HUMAN	Q15643	TRIPB_HUMAN	Thyroid receptor-interacting protein 11	2022-12-30-KB-noFAIMS-HB-2	462	473		HCT-15
DISLSDYK	8	2	0.9906	2		sp|Q06830|PRDX1_HUMAN	Q06830	PRDX1_HUMAN	Peroxiredoxin-1	2022-12-30-KB-noFAIMS-HB-2	28	35		HCT-15
DISMEIDSPENMMR	14	2	1	3		sp|Q16204|CCDC6_HUMAN	Q16204	CCDC6_HUMAN	Coiled-coil domain-containing protein 6	2022-12-30-KB-noFAIMS-HB-2	247	260		HCT-15
DISPEDYIDTESPVPPDPEQPDCTK	25	2	1	2	23C(57.0214)	sp|Q96AE7|TTC17_HUMAN	Q96AE7	TTC17_HUMAN	Tetratricopeptide repeat protein 17	2022-12-30-KB-noFAIMS-HB-2	138	162	160	HCT-15
DISSCSQGIK	10	2	0.9973	2	5C(57.0214)	sp|O60343|TBCD4_HUMAN	O60343	TBCD4_HUMAN	TBC1 domain family member 4	2022-12-30-KB-noFAIMS-HB-2	384	393	388	HCT-15
DISTLNSGK	9	2	0.9771	1		sp|P04843|RPN1_HUMAN	P04843	RPN1_HUMAN	Dolichyl-diphosphooligosaccharide--protein glycosyltransferase subunit 1	2022-12-30-KB-noFAIMS-HB-2	508	516		HCT-15
DISTTLNADEAVAR	14	2	1	10		sp|Q92598|HS105_HUMAN	Q92598	HS105_HUMAN	Heat shock protein 105 kDa	2022-12-30-KB-noFAIMS-HB-2	361	374		HCT-15
DITATTAQTEAAAAPAGDAVK	21	2	1	1		sp|Q9BYK8|HELZ2_HUMAN	Q9BYK8	HELZ2_HUMAN	Helicase with zinc finger domain 2	2022-12-30-KB-noFAIMS-HB-2	1011	1031		HCT-15
DITEEIMSGAR	11	2	1	2		sp|Q04637|IF4G1_HUMAN	Q04637	IF4G1_HUMAN	Eukaryotic translation initiation factor 4 gamma 1	2022-12-30-KB-noFAIMS-HB-2	191	201		HCT-15
DITEEIMSGGGSR	13	2	1	3		sp|O43432|IF4G3_HUMAN	O43432	IF4G3_HUMAN	Eukaryotic translation initiation factor 4 gamma 3	2022-12-30-KB-noFAIMS-HB-2	153	165		HCT-15
DITLEASR	8	2	0.5758	1		sp|P63151|2ABA_HUMAN	P63151	2ABA_HUMAN	Serine/threonine-protein phosphatase 2A 55 kDa regulatory subunit B alpha isoform	2022-12-30-KB-noFAIMS-HB-2	376	383		HCT-15
DITSAVQSK	9	2	0.965	1		sp|Q14686|NCOA6_HUMAN	Q14686	NCOA6_HUMAN	Nuclear receptor coactivator 6	2022-12-30-KB-noFAIMS-HB-2	2050	2058		HCT-15
DITSDTSGDFR	11	2	1	1		sp|P04083|ANXA1_HUMAN	P04083	ANXA1_HUMAN	Annexin A1	2022-12-30-KB-noFAIMS-HB-2	167	177		HCT-15
DIVDSIK	7	2	0.9561	1		sp|P12429|ANXA3_HUMAN	P12429	ANXA3_HUMAN	Annexin A3	2022-12-30-KB-noFAIMS-HB-2	223	229		HCT-15
DIVEELSALK	10	2	0.9998	2		sp|P46013|KI67_HUMAN	P46013	KI67_HUMAN	Proliferation marker protein Ki-67	2022-12-30-KB-noFAIMS-HB-2	2129	2138		HCT-15
DIVENICGR	9	2	0.9828	1	7C(57.0214)	sp|P42166|LAP2A_HUMAN	P42166	LAP2A_HUMAN	Lamina-associated polypeptide 2, isoform alpha	2022-12-30-KB-noFAIMS-HB-2	324	332	330	HCT-15
DIVENLETQSK	11	2	0.446	1		sp|Q68CZ6|HAUS3_HUMAN	Q68CZ6	HAUS3_HUMAN	HAUS augmin-like complex subunit 3	2022-12-30-KB-noFAIMS-HB-2	585	595		HCT-15
DIVEYAELK	9	2	0.9962	1		sp|Q7L576|CYFP1_HUMAN	Q7L576	CYFP1_HUMAN	Cytoplasmic FMR1-interacting protein 1	2022-12-30-KB-noFAIMS-HB-2	982	990		HCT-15
DIVNGLR	7	2	0.9675	1		sp|P47756|CAPZB_HUMAN	P47756	CAPZB_HUMAN	F-actin-capping protein subunit beta	2022-12-30-KB-noFAIMS-HB-2	238	244		HCT-15
DIVPGDIVEIAVGDK	15	2	1	1		sp|P16615|AT2A2_HUMAN	P16615	AT2A2_HUMAN	Sarcoplasmic/endoplasmic reticulum calcium ATPase 2	2022-12-30-KB-noFAIMS-HB-2	144	158		HCT-15
DIVPVDASYEVK	12	2	1	2		sp|O43252|PAPS1_HUMAN	O43252	PAPS1_HUMAN	Bifunctional 3'-phosphoadenosine 5'-phosphosulfate synthase 1	2022-12-30-KB-noFAIMS-HB-2	224	235		HCT-15
DIVVLGVEK	9	2	0.996	1		sp|O14818|PSA7_HUMAN	O14818	PSA7_HUMAN	Proteasome subunit alpha type-7	2022-12-30-KB-noFAIMS-HB-2	39	47		HCT-15
DIVVQETMEDIDK	13	2	1	2		sp|O43852|CALU_HUMAN	O43852	CALU_HUMAN	Calumenin	2022-12-30-KB-noFAIMS-HB-2	190	202		HCT-15
DKALPLEAEVAPVK	14	2, 3	1	3		sp|P27816|MAP4_HUMAN	P27816	MAP4_HUMAN	Microtubule-associated protein 4	2022-12-30-KB-noFAIMS-HB-2	463	476		HCT-15
DKDDDGGEDDDANCNLICGDEYGPETR	27	2, 3	1	4	14C(57.0214), 18C(57.0214)	sp|Q08211|DHX9_HUMAN	Q08211	DHX9_HUMAN	ATP-dependent RNA helicase A	2022-12-30-KB-noFAIMS-HB-2	595	621	608612	HCT-15
DKDDKISWEEYK	12	2, 3	1	3		sp|Q15293|RCN1_HUMAN	Q15293	RCN1_HUMAN	Reticulocalbin-1	2022-12-30-KB-noFAIMS-HB-2	130	141		HCT-15
DKDDLGPDRFSTLTDDPSPR	20	3, 4	1	2		sp|Q14C86|GAPD1_HUMAN	Q14C86	GAPD1_HUMAN	GTPase-activating protein and VPS9 domain-containing protein 1	2022-12-30-KB-noFAIMS-HB-2	1002	1021		HCT-15
DKDLEIDELQKR	12	2, 3	1	3		sp|O60437|PEPL_HUMAN	O60437	PEPL_HUMAN	Periplakin	2022-12-30-KB-noFAIMS-HB-2	1628	1639		HCT-15
DKDNPNQYHYVA	12	2	1	2		sp|Q13619|CUL4A_HUMAN	Q13619	CUL4A_HUMAN	Cullin-4A	2022-12-30-KB-noFAIMS-HB-2	748	759		HCT-15
DKDPPIPVAK	10	2	0.9997	2		sp|P13667|PDIA4_HUMAN	P13667	PDIA4_HUMAN	Protein disulfide-isomerase A4	2022-12-30-KB-noFAIMS-HB-2	110	119		HCT-15
DKDTDKFK	8	2	0.9955	1		sp|Q15056|IF4H_HUMAN	Q15056	IF4H_HUMAN	Eukaryotic translation initiation factor 4H	2022-12-30-KB-noFAIMS-HB-2	75	82		HCT-15
DKEAELQCTQLDLER	15	2, 3	1	4	8C(57.0214)	sp|O95361|TRI16_HUMAN	O95361	TRI16_HUMAN	Tripartite motif-containing protein 16	2022-12-30-KB-noFAIMS-HB-2	171	185	178	HCT-15
DKECGQLLISENQK	14	2	1	1	4C(57.0214)	sp|Q8IWS0|PHF6_HUMAN	Q8IWS0	PHF6_HUMAN	PHD finger protein 6	2022-12-30-KB-noFAIMS-HB-2	25	38	28	HCT-15
DKEDQWIR	8	2	0.9997	2		sp|Q9BV57|MTND_HUMAN	Q9BV57	MTND_HUMAN	1,2-dihydroxy-3-keto-5-methylthiopentene dioxygenase	2022-12-30-KB-noFAIMS-HB-2	109	116		HCT-15
DKEEEMEVATQKVDAMR	17	3	1	2	6M(15.9949)	sp|Q9Y5S2|MRCKB_HUMAN	Q9Y5S2	MRCKB_HUMAN	Serine/threonine-protein kinase MRCK beta	2022-12-30-KB-noFAIMS-HB-2	600	616		HCT-15
DKEEIVICDR	10	2	0.8399	1	8C(57.0214)	sp|Q9NRR5|UBQL4_HUMAN	Q9NRR5	UBQL4_HUMAN	Ubiquilin-4	2022-12-30-KB-noFAIMS-HB-2	22	31	29	HCT-15
DKEISADLADLSEELDNYQK	20	3	1	1		sp|Q8NC67|NETO2_HUMAN	Q8NC67	NETO2_HUMAN	Neuropilin and tolloid-like protein 2	2022-12-30-KB-noFAIMS-HB-2	405	424		HCT-15
DKELEGLQVK	10	2	0.9998	2		sp|P40222|TXLNA_HUMAN	P40222	TXLNA_HUMAN	Alpha-taxilin	2022-12-30-KB-noFAIMS-HB-2	454	463		HCT-15
DKELVASAGLDR	12	2	0.9627	1		sp|Q8TAF3|WDR48_HUMAN	Q8TAF3	WDR48_HUMAN	WD repeat-containing protein 48	2022-12-30-KB-noFAIMS-HB-2	128	139		HCT-15
DKENPNQYNYIA	12	2	0.9997	1		sp|Q13620|CUL4B_HUMAN	Q13620	CUL4B_HUMAN	Cullin-4B	2022-12-30-KB-noFAIMS-HB-2	902	913		HCT-15
DKEQELSEEDKQLQDELEMLVER	23	3, 4	1	2		sp|Q13200|PSMD2_HUMAN	Q13200	PSMD2_HUMAN	26S proteasome non-ATPase regulatory subunit 2	2022-12-30-KB-noFAIMS-HB-2	40	62		HCT-15
DKEQTVVDVTEQLGDCKLDSQEK	23	3	1	1	16C(57.0214)	sp|Q8IXW5|RPAP2_HUMAN	Q8IXW5	RPAP2_HUMAN	Putative RNA polymerase II subunit B1 CTD phosphatase RPAP2	2022-12-30-KB-noFAIMS-HB-2	262	284	277	HCT-15
DKEVEFGGPAPR	12	2	1	1		sp|P49750|YLPM1_HUMAN	P49750	YLPM1_HUMAN	YLP motif-containing protein 1	2022-12-30-KB-noFAIMS-HB-2	1856	1867		HCT-15
DKEVIQLK	8	2	0.9381	1		sp|O95239|KIF4A_HUMAN	O95239	KIF4A_HUMAN	Chromosome-associated kinesin KIF4A	2022-12-30-KB-noFAIMS-HB-2	669	676		HCT-15
DKEYAEIIR	9	2	0.7663	1		sp|Q712K3|UB2R2_HUMAN	Q712K3	UB2R2_HUMAN	Ubiquitin-conjugating enzyme E2 R2	2022-12-30-KB-noFAIMS-HB-2	158	166		HCT-15
DKFQETSDEFEAAR	14	2, 3	1	3		sp|Q14683|SMC1A_HUMAN	Q14683	SMC1A_HUMAN	Structural maintenance of chromosomes protein 1A	2022-12-30-KB-noFAIMS-HB-2	1036	1049		HCT-15
DKFQETSDEFEAARK	15	3	0.992	1		sp|Q14683|SMC1A_HUMAN	Q14683	SMC1A_HUMAN	Structural maintenance of chromosomes protein 1A	2022-12-30-KB-noFAIMS-HB-2	1036	1050		HCT-15
DKGETIQGLR	10	2	1	1		sp|Q14232|EI2BA_HUMAN	Q14232	EI2BA_HUMAN	Translation initiation factor eIF-2B subunit alpha	2022-12-30-KB-noFAIMS-HB-2	37	46		HCT-15
DKGEYTLVVK	10	2	0.9653	1		sp|P21333|FLNA_HUMAN	P21333	FLNA_HUMAN	Filamin-A	2022-12-30-KB-noFAIMS-HB-2	2622	2631		HCT-15
DKGGINLTATCPQSELDAETVK	22	2, 3	1	4	11C(57.0214)	sp|Q9Y295|DRG1_HUMAN	Q9Y295	DRG1_HUMAN	Developmentally-regulated GTP-binding protein 1	2022-12-30-KB-noFAIMS-HB-2	185	206	195	HCT-15
DKGVLQEEEDVLVNVNLVDK	20	3	1	2		sp|O43290|SNUT1_HUMAN	O43290	SNUT1_HUMAN	U4/U6.U5 tri-snRNP-associated protein 1	2022-12-30-KB-noFAIMS-HB-2	278	297		HCT-15
DKGVLQEEEDVLVNVNLVDKER	22	3	1	2		sp|O43290|SNUT1_HUMAN	O43290	SNUT1_HUMAN	U4/U6.U5 tri-snRNP-associated protein 1	2022-12-30-KB-noFAIMS-HB-2	278	299		HCT-15
DKHIEEVRK	9	2, 3	0.9997	2		sp|P16949|STMN1_HUMAN	P16949	STMN1_HUMAN	Stathmin	2022-12-30-KB-noFAIMS-HB-2	127	135		HCT-15
DKITRPGAK	9	2	0.9996	2		sp|Q9UBS4|DJB11_HUMAN	Q9UBS4	DJB11_HUMAN	DnaJ homolog subfamily B member 11	2022-12-30-KB-noFAIMS-HB-2	290	298		HCT-15
DKLCGPYEK	9	2	0.9856	1	4C(57.0214)	sp|Q92598|HS105_HUMAN	Q92598	HS105_HUMAN	Heat shock protein 105 kDa	2022-12-30-KB-noFAIMS-HB-2	647	655	650	HCT-15
DKLCSPLSEPGDPSK	15	2	0.9952	1	4C(57.0214)	sp|Q5VUA4|ZN318_HUMAN	Q5VUA4	ZN318_HUMAN	Zinc finger protein 318	2022-12-30-KB-noFAIMS-HB-2	2185	2199	2188	HCT-15
DKLDETGVALK	11	2	1	2		sp|Q02880|TOP2B_HUMAN	Q02880	TOP2B_HUMAN	DNA topoisomerase 2-beta	2022-12-30-KB-noFAIMS-HB-2	298	308		HCT-15
DKLDGNELDLSLSDLNEVPVK	21	2, 3	1	4		sp|Q96AG4|LRC59_HUMAN	Q96AG4	LRC59_HUMAN	Leucine-rich repeat-containing protein 59	2022-12-30-KB-noFAIMS-HB-2	13	33		HCT-15
DKLDILGAAETGSGK	15	2	1	1		sp|Q9GZR7|DDX24_HUMAN	Q9GZR7	DDX24_HUMAN	ATP-dependent RNA helicase DDX24	2022-12-30-KB-noFAIMS-HB-2	229	243		HCT-15
DKLEEILR	8	2	0.8021	1		sp|O15042|SR140_HUMAN	O15042	SR140_HUMAN	U2 snRNP-associated SURP motif-containing protein	2022-12-30-KB-noFAIMS-HB-2	540	547		HCT-15
DKLESEMEDAYHEHQANLLR	20	4	1	1		sp|P23246|SFPQ_HUMAN	P23246	SFPQ_HUMAN	Splicing factor, proline- and glutamine-rich	2022-12-30-KB-noFAIMS-HB-2	517	536		HCT-15
DKLFDQR	7	2	0.9466	2		sp|Q02790|FKBP4_HUMAN	Q02790	FKBP4_HUMAN	Peptidyl-prolyl cis-trans isomerase FKBP4	2022-12-30-KB-noFAIMS-HB-2	180	186		HCT-15
DKLITEMDR	9	2	0.8292	2		sp|Q14789|GOGB1_HUMAN	Q14789	GOGB1_HUMAN	Golgin subfamily B member 1	2022-12-30-KB-noFAIMS-HB-2	1549	1557		HCT-15
DKLLAAVKEDAAATK	15	3	1	2		sp|Q86UP2|KTN1_HUMAN	Q86UP2	KTN1_HUMAN	Kinectin	2022-12-30-KB-noFAIMS-HB-2	338	352		HCT-15
DKLSGEYEK	9	2	0.9796	2		sp|P34932|HSP74_HUMAN	P34932	HSP74_HUMAN	Heat shock 70 kDa protein 4	2022-12-30-KB-noFAIMS-HB-2	630	638		HCT-15
DKNEATVSTGK	11	2	0.996	1		sp|Q9Y450|HBS1L_HUMAN	Q9Y450	HBS1L_HUMAN	HBS1-like protein	2022-12-30-KB-noFAIMS-HB-2	130	140		HCT-15
DKNTPSPFIETFTEDDEASR	20	2, 3	1	3		sp|P48506|GSH1_HUMAN	P48506	GSH1_HUMAN	Glutamate--cysteine ligase catalytic subunit	2022-12-30-KB-noFAIMS-HB-2	210	229		HCT-15
DKPEEQWWNAEDSEGK	16	2, 3	1	2		sp|P46108|CRK_HUMAN	P46108	CRK_HUMAN	Adapter molecule crk	2022-12-30-KB-noFAIMS-HB-2	163	178		HCT-15
DKPEEQWWNAEDSEGKR	17	3	1	1		sp|P46108|CRK_HUMAN	P46108	CRK_HUMAN	Adapter molecule crk	2022-12-30-KB-noFAIMS-HB-2	163	179		HCT-15
DKPELEVVLTEDALK	15	2, 3	1	2		sp|Q99996|AKAP9_HUMAN	Q99996	AKAP9_HUMAN	A-kinase anchor protein 9	2022-12-30-KB-noFAIMS-HB-2	2461	2475		HCT-15
DKPSGDTAAVFEEGGDVDDLLDMI	24	2, 3	1	18	23M(15.9949)	sp|P13010|XRCC5_HUMAN	P13010	XRCC5_HUMAN	X-ray repair cross-complementing protein 5	2022-12-30-KB-noFAIMS-HB-2	709	732		HCT-15
DKPSVEPVEEYDYEDLK	17	3	1	1		sp|Q9Y450|HBS1L_HUMAN	Q9Y450	HBS1L_HUMAN	HBS1-like protein	2022-12-30-KB-noFAIMS-HB-2	46	62		HCT-15
DKQELEDFIK	10	2	0.999	1		sp|Q15276|RABE1_HUMAN	Q15276	RABE1_HUMAN	Rab GTPase-binding effector protein 1	2022-12-30-KB-noFAIMS-HB-2	577	586		HCT-15
DKQMELLENK	10	2	0.8427	2		sp|Q9BUP3|HTAI2_HUMAN	Q9BUP3	HTAI2_HUMAN	Oxidoreductase HTATIP2	2022-12-30-KB-noFAIMS-HB-2	219	228		HCT-15
DKQPYEQK	8	2	0.8481	1		sp|P26583|HMGB2_HUMAN	P26583	HMGB2_HUMAN	High mobility group protein B2	2022-12-30-KB-noFAIMS-HB-2	140	147		HCT-15
DKQPYEQKAAK	11	2, 3	1	4		sp|P26583|HMGB2_HUMAN	P26583	HMGB2_HUMAN	High mobility group protein B2	2022-12-30-KB-noFAIMS-HB-2	140	150		HCT-15
DKRNPDELAEALDER	15	3	1	2		sp|O14908|GIPC1_HUMAN	O14908	GIPC1_HUMAN	PDZ domain-containing protein GIPC1	2022-12-30-KB-noFAIMS-HB-2	293	307		HCT-15
DKSRAPISAK	10	2	0.9776	1		sp|P11908|PRPS2_HUMAN	P11908	PRPS2_HUMAN	Ribose-phosphate pyrophosphokinase 2	2022-12-30-KB-noFAIMS-HB-2	101	110		HCT-15
DKSTNCFGDNDPIDVCEIGSK	21	2, 3	1	4	16C(57.0214), 6C(57.0214)	sp|Q9H2U2|IPYR2_HUMAN	Q9H2U2	IPYR2_HUMAN	Inorganic pyrophosphatase 2, mitochondrial	2022-12-30-KB-noFAIMS-HB-2	156	176	161171	HCT-15
DKTDEVHLLNDTLASEQKK	19	4	1	1		sp|Q99996|AKAP9_HUMAN	Q99996	AKAP9_HUMAN	A-kinase anchor protein 9	2022-12-30-KB-noFAIMS-HB-2	3198	3216		HCT-15
DKVQAGDVITIDK	13	2	1	3		sp|Q9Y230|RUVB2_HUMAN	Q9Y230	RUVB2_HUMAN	RuvB-like 2	2022-12-30-KB-noFAIMS-HB-2	185	197		HCT-15
DKVVALAEGR	10	2	0.9978	1		sp|Q8N6T3|ARFG1_HUMAN	Q8N6T3	ARFG1_HUMAN	ADP-ribosylation factor GTPase-activating protein 1	2022-12-30-KB-noFAIMS-HB-2	113	122		HCT-15
DKYKNIGAK	9	2	0.9967	1		sp|P10809|CH60_HUMAN	P10809	CH60_HUMAN	60 kDa heat shock protein, mitochondrial	2022-12-30-KB-noFAIMS-HB-2	88	96		HCT-15
DLAACIK	7	2	0.9752	1	5C(57.0214)	sp|O75874|IDHC_HUMAN	O75874	IDHC_HUMAN	Isocitrate dehydrogenase [NADP] cytoplasmic	2022-12-30-KB-noFAIMS-HB-2	375	381	379	HCT-15
DLAAFDK	7	2	0.9459	1		sp|P09960|LKHA4_HUMAN	P09960	LKHA4_HUMAN	Leukotriene A-4 hydrolase	2022-12-30-KB-noFAIMS-HB-2	574	580		HCT-15
DLAAFDKSHDQAVR	14	3	1	2		sp|P09960|LKHA4_HUMAN	P09960	LKHA4_HUMAN	Leukotriene A-4 hydrolase	2022-12-30-KB-noFAIMS-HB-2	574	587		HCT-15
DLAALEDKVK	10	2	0.9995	4		sp|Q13813|SPTN1_HUMAN	Q13813	SPTN1_HUMAN	Spectrin alpha chain, non-erythrocytic 1	2022-12-30-KB-noFAIMS-HB-2	303	312		HCT-15
DLAALGDKVNSLGETAER	18	2, 3	1	3		sp|Q13813|SPTN1_HUMAN	Q13813	SPTN1_HUMAN	Spectrin alpha chain, non-erythrocytic 1	2022-12-30-KB-noFAIMS-HB-2	1281	1298		HCT-15
DLADALLDTER	11	2	0.988	1		sp|Q2TAZ0|ATG2A_HUMAN	Q2TAZ0	ATG2A_HUMAN	Autophagy-related protein 2 homolog A	2022-12-30-KB-noFAIMS-HB-2	1282	1292		HCT-15
DLADELALVDVIEDK	15	2	1	19		sp|P00338|LDHA_HUMAN	P00338	LDHA_HUMAN	L-lactate dehydrogenase A chain	2022-12-30-KB-noFAIMS-HB-2	43	57		HCT-15
DLADELALVDVIEDKLK	17	2, 3	1	2		sp|P00338|LDHA_HUMAN	P00338	LDHA_HUMAN	L-lactate dehydrogenase A chain	2022-12-30-KB-noFAIMS-HB-2	43	59		HCT-15
DLADELALVDVIEDKLKGEMMDLQHGSLFLR	31	4	1	1	20M(15.9949)	sp|P00338|LDHA_HUMAN	P00338	LDHA_HUMAN	L-lactate dehydrogenase A chain	2022-12-30-KB-noFAIMS-HB-2	43	73		HCT-15
DLAEDAPWK	9	2	1	2		sp|P21333|FLNA_HUMAN	P21333	FLNA_HUMAN	Filamin-A	2022-12-30-KB-noFAIMS-HB-2	34	42		HCT-15
DLAEDAPWKK	10	2	0.9999	2		sp|P21333|FLNA_HUMAN	P21333	FLNA_HUMAN	Filamin-A	2022-12-30-KB-noFAIMS-HB-2	34	43		HCT-15
DLAEDLYDGQVLQK	14	2	1	3		sp|Q9NVD7|PARVA_HUMAN	Q9NVD7	PARVA_HUMAN	Alpha-parvin	2022-12-30-KB-noFAIMS-HB-2	118	131		HCT-15
DLAEIGIAVGNNDVK	15	2	1	2		sp|P33176|KINH_HUMAN	P33176	KINH_HUMAN	Kinesin-1 heavy chain	2022-12-30-KB-noFAIMS-HB-2	561	575		HCT-15
DLAEITTLDR	10	2	1	1		sp|Q9BS26|ERP44_HUMAN	Q9BS26	ERP44_HUMAN	Endoplasmic reticulum resident protein 44	2022-12-30-KB-noFAIMS-HB-2	149	158		HCT-15
DLAFTLEER	9	2	0.9882	4		sp|P48163|MAOX_HUMAN	P48163	MAOX_HUMAN	NADP-dependent malic enzyme	2022-12-30-KB-noFAIMS-HB-2	27	35		HCT-15
DLAFVDPDDCTPLK	14	2	0.7254	1	10C(57.0214)	sp|Q6P4Q7|CNNM4_HUMAN	Q6P4Q7	CNNM4_HUMAN	Metal transporter CNNM4	2022-12-30-KB-noFAIMS-HB-2	426	439	435	HCT-15
DLAGAEEFGGGEEGTGLTGIK	21	2	1	2		sp|Q9NWK9|BCD1_HUMAN	Q9NWK9	BCD1_HUMAN	Box C/D snoRNA protein 1	2022-12-30-KB-noFAIMS-HB-2	35	55		HCT-15
DLAGEEAFRAPNTDAAR	17	2, 3	1	2		sp|O15231|ZN185_HUMAN	O15231	ZN185_HUMAN	Zinc finger protein 185	2022-12-30-KB-noFAIMS-HB-2	324	340		HCT-15
DLAHTPSQLEGLDPATEAR	19	2, 3	1	3		sp|O75909|CCNK_HUMAN	O75909	CCNK_HUMAN	Cyclin-K	2022-12-30-KB-noFAIMS-HB-2	30	48		HCT-15
DLAKDITSDTSGDFR	15	2	1	3		sp|P04083|ANXA1_HUMAN	P04083	ANXA1_HUMAN	Annexin A1	2022-12-30-KB-noFAIMS-HB-2	163	177		HCT-15
DLAMADLEQK	10	2	0.9968	1		sp|Q12933|TRAF2_HUMAN	Q12933	TRAF2_HUMAN	TNF receptor-associated factor 2	2022-12-30-KB-noFAIMS-HB-2	332	341		HCT-15
DLAQAVLSDSESGVQLSGSER	21	2	1	3		sp|Q5TZA2|CROCC_HUMAN	Q5TZA2	CROCC_HUMAN	Rootletin	2022-12-30-KB-noFAIMS-HB-2	455	475		HCT-15
DLAQDEAVWLER	12	2	1	1		sp|P29372|3MG_HUMAN	P29372	3MG_HUMAN	DNA-3-methyladenine glycosylase	2022-12-30-KB-noFAIMS-HB-2	235	246		HCT-15
DLAQYDAAHHEEFK	14	3	0.9959	1		sp|Q02818|NUCB1_HUMAN	Q02818	NUCB1_HUMAN	Nucleobindin-1	2022-12-30-KB-noFAIMS-HB-2	164	177		HCT-15
DLASRDVVSR	10	2	0.9619	1		sp|P31040|SDHA_HUMAN	P31040	SDHA_HUMAN	Succinate dehydrogenase [ubiquinone] flavoprotein subunit, mitochondrial	2022-12-30-KB-noFAIMS-HB-2	336	345		HCT-15
DLATVAFCDAQSTQEIHEK	19	2, 3	1	4	8C(57.0214)	sp|P56545|CTBP2_HUMAN	P56545	CTBP2_HUMAN	C-terminal-binding protein 2	2022-12-30-KB-noFAIMS-HB-2	53	71	60	HCT-15
DLAVAGPEMQVK	12	2	1	1		sp|Q14764|MVP_HUMAN	Q14764	MVP_HUMAN	Major vault protein	2022-12-30-KB-noFAIMS-HB-2	809	820		HCT-15
DLAVVTQSAEAPAEEDLLGPNCYYDK	26	2	1	2	22C(57.0214)	sp|Q9BX40|LS14B_HUMAN	Q9BX40	LS14B_HUMAN	Protein LSM14 homolog B	2022-12-30-KB-noFAIMS-HB-2	289	314	310	HCT-15
DLCCFLDSER	10	2	0.9959	1	3C(57.0214), 4C(57.0214)	sp|Q15834|CC85B_HUMAN	Q15834	CC85B_HUMAN	Coiled-coil domain-containing protein 85B	2022-12-30-KB-noFAIMS-HB-2	79	88	81,82	HCT-15
DLCDGQLEGAEIGSTEITFTPEK	23	2	1	2	3C(57.0214)	sp|O00442|RTCA_HUMAN	O00442	RTCA_HUMAN	RNA 3'-terminal phosphate cyclase	2022-12-30-KB-noFAIMS-HB-2	61	83	63	HCT-15
DLDADREVTFLEASR	15	3	1	2		sp|P20338|RAB4A_HUMAN	P20338	RAB4A_HUMAN	Ras-related protein Rab-4A	2022-12-30-KB-noFAIMS-HB-2	129	143		HCT-15
DLDAECLHR	9	2	0.9999	1	6C(57.0214)	sp|Q6KB66|K2C80_HUMAN	Q6KB66	K2C80_HUMAN	Keratin, type II cytoskeletal 80	2022-12-30-KB-noFAIMS-HB-2	191	199	196	HCT-15
DLDAECLHRTELETK	15	3	0.9976	1	6C(57.0214)	sp|Q6KB66|K2C80_HUMAN	Q6KB66	K2C80_HUMAN	Keratin, type II cytoskeletal 80	2022-12-30-KB-noFAIMS-HB-2	191	205	196	HCT-15
DLDCQQLQSR	10	2	0.9997	1	4C(57.0214)	sp|Q15075|EEA1_HUMAN	Q15075	EEA1_HUMAN	Early endosome antigen 1	2022-12-30-KB-noFAIMS-HB-2	343	352	346	HCT-15
DLDCSLEAAAELR	13	2	0.9997	1	4C(57.0214)	sp|Q92966|SNPC3_HUMAN	Q92966	SNPC3_HUMAN	snRNA-activating protein complex subunit 3	2022-12-30-KB-noFAIMS-HB-2	89	101	92	HCT-15
DLDDIEDENEQLKQENKTLLK	21	3	0.9985	1		sp|Q96IZ0|PAWR_HUMAN	Q96IZ0	PAWR_HUMAN	PRKC apoptosis WT1 regulator protein	2022-12-30-KB-noFAIMS-HB-2	313	333		HCT-15
DLDEDELLGNLSETELK	17	2	1	12		sp|Q9NYL9|TMOD3_HUMAN	Q9NYL9	TMOD3_HUMAN	Tropomodulin-3	2022-12-30-KB-noFAIMS-HB-2	14	30		HCT-15
DLDEEIFDDDDFYHQLLR	18	3	0.7279	1		sp|Q9NY61|AATF_HUMAN	Q9NY61	AATF_HUMAN	Protein AATF	2022-12-30-KB-noFAIMS-HB-2	452	469		HCT-15
DLDELSRYPEDK	12	2, 3	1	3		sp|P43243|MATR3_HUMAN	P43243	MATR3_HUMAN	Matrin-3	2022-12-30-KB-noFAIMS-HB-2	121	132		HCT-15
DLDENEVERPEEENASANPPSGIEDETAENGVPKPK	36	3, 4	1	3		sp|Q6UN15|FIP1_HUMAN	Q6UN15	FIP1_HUMAN	Pre-mRNA 3'-end-processing factor FIP1	2022-12-30-KB-noFAIMS-HB-2	42	77		HCT-15
DLDFNPNK	8	2	0.9654	2		sp|Q53HC9|EIPR1_HUMAN	Q53HC9	EIPR1_HUMAN	EARP-interacting protein	2022-12-30-KB-noFAIMS-HB-2	233	240		HCT-15
DLDGFRK	7	2	0.9737	1		sp|Q16851|UGPA_HUMAN	Q16851	UGPA_HUMAN	UTP--glucose-1-phosphate uridylyltransferase	2022-12-30-KB-noFAIMS-HB-2	54	60		HCT-15
DLDIFDR	7	2	0.9919	1		sp|Q14165|MLEC_HUMAN	Q14165	MLEC_HUMAN	Malectin	2022-12-30-KB-noFAIMS-HB-2	152	158		HCT-15
DLDIIDNYDYSHTVK	15	2, 3	1	4		sp|O75369|FLNB_HUMAN	O75369	FLNB_HUMAN	Filamin-B	2022-12-30-KB-noFAIMS-HB-2	895	909		HCT-15
DLDKADSMIR	10	2	1	4	8M(15.9949)	sp|Q15149|PLEC_HUMAN	Q15149	PLEC_HUMAN	Plectin	2022-12-30-KB-noFAIMS-HB-2	578	587		HCT-15
DLDKELDEYMHGGK	14	3	1	1		sp|Q9H814|PHAX_HUMAN	Q9H814	PHAX_HUMAN	Phosphorylated adapter RNA export protein	2022-12-30-KB-noFAIMS-HB-2	170	183		HCT-15
DLDLDAFAEELER	13	2	1	3		sp|Q7KZ85|SPT6H_HUMAN	Q7KZ85	SPT6H_HUMAN	Transcription elongation factor SPT6	2022-12-30-KB-noFAIMS-HB-2	1101	1113		HCT-15
DLDLEPLSDLEEGLEETR	18	2	0.5015	1		sp|P29375|KDM5A_HUMAN	P29375	KDM5A_HUMAN	Lysine-specific demethylase 5A	2022-12-30-KB-noFAIMS-HB-2	1104	1121		HCT-15
DLDPEVFQR	9	2	0.9966	2		sp|Q5T4S7|UBR4_HUMAN	Q5T4S7	UBR4_HUMAN	E3 ubiquitin-protein ligase UBR4	2022-12-30-KB-noFAIMS-HB-2	2564	2572		HCT-15
DLDPNPGDLYPESLEHR	17	3	1	1		sp|Q13796|SHRM2_HUMAN	Q13796	SHRM2_HUMAN	Protein Shroom2	2022-12-30-KB-noFAIMS-HB-2	701	717		HCT-15
DLDSALLAEVK	11	2	1	2		sp|Q04912|RON_HUMAN	Q04912	RON_HUMAN	Macrophage-stimulating protein receptor	2022-12-30-KB-noFAIMS-HB-2	1061	1071		HCT-15
DLDSLHR	7	2	0.9267	1		sp|Q8NBS9|TXND5_HUMAN	Q8NBS9	TXND5_HUMAN	Thioredoxin domain-containing protein 5	2022-12-30-KB-noFAIMS-HB-2	416	422		HCT-15
DLDSYLK	7	2	0.9871	1		sp|A5YKK6|CNOT1_HUMAN	A5YKK6	CNOT1_HUMAN	CCR4-NOT transcription complex subunit 1	2022-12-30-KB-noFAIMS-HB-2	2179	2185		HCT-15
DLEADIIGDTSGHFQK	16	2, 3	1	4		sp|P08133|ANXA6_HUMAN	P08133	ANXA6_HUMAN	Annexin A6	2022-12-30-KB-noFAIMS-HB-2	141	156		HCT-15
DLEAHIDSANK	11	2	1	2		sp|P35579|MYH9_HUMAN	P35579	MYH9_HUMAN	Myosin-9	2022-12-30-KB-noFAIMS-HB-2	1621	1631		HCT-15
DLEAHIDSANKNRDEAIK	18	3, 4	1	3		sp|P35579|MYH9_HUMAN	P35579	MYH9_HUMAN	Myosin-9	2022-12-30-KB-noFAIMS-HB-2	1621	1638		HCT-15
DLEALMFDR	9	2	0.9999	1		sp|P36871|PGM1_HUMAN	P36871	PGM1_HUMAN	Phosphoglucomutase-1	2022-12-30-KB-noFAIMS-HB-2	444	452		HCT-15
DLEAPEVQESYR	12	2	1	1		sp|P46379|BAG6_HUMAN	P46379	BAG6_HUMAN	Large proline-rich protein BAG6	2022-12-30-KB-noFAIMS-HB-2	1088	1099		HCT-15
DLEAPEVQESYRQQLR	16	2, 3	0.9989	2		sp|P46379|BAG6_HUMAN	P46379	BAG6_HUMAN	Large proline-rich protein BAG6	2022-12-30-KB-noFAIMS-HB-2	1088	1103		HCT-15
DLEAQIEAANK	11	2	1	2		sp|P35580|MYH10_HUMAN	P35580	MYH10_HUMAN	Myosin-10	2022-12-30-KB-noFAIMS-HB-2	1628	1638		HCT-15
DLEAQIEAANKAR	13	2	0.9996	1		sp|P35580|MYH10_HUMAN	P35580	MYH10_HUMAN	Myosin-10	2022-12-30-KB-noFAIMS-HB-2	1628	1640		HCT-15
DLEASIAR	8	2	0.9792	1		sp|Q14204|DYHC1_HUMAN	Q14204	DYHC1_HUMAN	Cytoplasmic dynein 1 heavy chain 1	2022-12-30-KB-noFAIMS-HB-2	3439	3446		HCT-15
DLECVTNLQEVAR	13	2	1	1	4C(57.0214)	sp|P10619|PPGB_HUMAN	P10619	PPGB_HUMAN	Lysosomal protective protein	2022-12-30-KB-noFAIMS-HB-2	253	265	256	HCT-15
DLEDADLLIQLEAFEEAK	18	2	1	1		sp|Q27J81|INF2_HUMAN	Q27J81	INF2_HUMAN	Inverted formin-2	2022-12-30-KB-noFAIMS-HB-2	235	252		HCT-15
DLEDQEQLLR	10	2	0.9981	1		sp|P28340|DPOD1_HUMAN	P28340	DPOD1_HUMAN	DNA polymerase delta catalytic subunit	2022-12-30-KB-noFAIMS-HB-2	1088	1097		HCT-15
DLEDSLAR	8	2	0.9669	1		sp|P02545|LMNA_HUMAN	P02545	LMNA_HUMAN	Prelamin-A/C	2022-12-30-KB-noFAIMS-HB-2	322	329		HCT-15
DLEEAEEYK	9	2	0.9987	1		sp|O75347|TBCA_HUMAN	O75347	TBCA_HUMAN	Tubulin-specific chaperone A	2022-12-30-KB-noFAIMS-HB-2	87	95		HCT-15
DLEEAEEYKEAR	12	2	1	3		sp|O75347|TBCA_HUMAN	O75347	TBCA_HUMAN	Tubulin-specific chaperone A	2022-12-30-KB-noFAIMS-HB-2	87	98		HCT-15
DLEEALEAGGCDLETLR	17	2	1	1	11C(57.0214)	sp|Q9NUY8|TBC23_HUMAN	Q9NUY8	TBC23_HUMAN	TBC1 domain family member 23	2022-12-30-KB-noFAIMS-HB-2	21	37	31	HCT-15
DLEEDHACIPIK	12	2, 3	1	3	8C(57.0214)	sp|P13639|EF2_HUMAN	P13639	EF2_HUMAN	Elongation factor 2	2022-12-30-KB-noFAIMS-HB-2	560	571	567	HCT-15
DLEEDHACIPIKK	13	2, 3	1	4	8C(57.0214)	sp|P13639|EF2_HUMAN	P13639	EF2_HUMAN	Elongation factor 2	2022-12-30-KB-noFAIMS-HB-2	560	572	567	HCT-15
DLEEEIQMLK	10	2	0.9324	1	8M(15.9949)	sp|Q8IUD2|RB6I2_HUMAN	Q8IUD2	RB6I2_HUMAN	ELKS/Rab6-interacting/CAST family member 1	2022-12-30-KB-noFAIMS-HB-2	400	409		HCT-15
DLEELEVILR	10	2	0.999	1		sp|Q96TC7|RMD3_HUMAN	Q96TC7	RMD3_HUMAN	Regulator of microtubule dynamics protein 3	2022-12-30-KB-noFAIMS-HB-2	460	469		HCT-15
DLEELGANPCLTNSK	15	2	1	1	10C(57.0214)	sp|Q9NR09|BIRC6_HUMAN	Q9NR09	BIRC6_HUMAN	Baculoviral IAP repeat-containing protein 6	2022-12-30-KB-noFAIMS-HB-2	534	548	543	HCT-15
DLEEQIETELGKK	13	2, 3	1	4		sp|O60826|CCD22_HUMAN	O60826	CCD22_HUMAN	Coiled-coil domain-containing protein 22	2022-12-30-KB-noFAIMS-HB-2	586	598		HCT-15
DLEESMEEALK	11	2	0.9999	2		sp|P29374|ARI4A_HUMAN	P29374	ARI4A_HUMAN	AT-rich interactive domain-containing protein 4A	2022-12-30-KB-noFAIMS-HB-2	423	433		HCT-15
DLEESMEEALKLDQEMPLTEVK	22	3	1	1		sp|P29374|ARI4A_HUMAN	P29374	ARI4A_HUMAN	AT-rich interactive domain-containing protein 4A	2022-12-30-KB-noFAIMS-HB-2	423	444		HCT-15
DLEEVKVLLEK	11	2	0.9997	1		sp|Q9HB71|CYBP_HUMAN	Q9HB71	CYBP_HUMAN	Calcyclin-binding protein	2022-12-30-KB-noFAIMS-HB-2	9	19		HCT-15
DLEEWNQR	8	2	0.9931	1		sp|P09497|CLCB_HUMAN	P09497	CLCB_HUMAN	Clathrin light chain B	2022-12-30-KB-noFAIMS-HB-2	135	142		HCT-15
DLEFCLEEHR	10	2	0.9982	1	5C(57.0214)	sp|Q86W92|LIPB1_HUMAN	Q86W92	LIPB1_HUMAN	Liprin-beta-1	2022-12-30-KB-noFAIMS-HB-2	136	145	140	HCT-15
DLEFSHSDSR	10	2	0.9507	1		sp|Q8IX01|SUGP2_HUMAN	Q8IX01	SUGP2_HUMAN	SURP and G-patch domain-containing protein 2	2022-12-30-KB-noFAIMS-HB-2	110	119		HCT-15
DLEGAVSR	8	2	0.9385	1		sp|Q9H307|PININ_HUMAN	Q9H307	PININ_HUMAN	Pinin	2022-12-30-KB-noFAIMS-HB-2	78	85		HCT-15
DLEGENIEIVFAKPPDQK	18	2, 3	1	6		sp|O60506|HNRPQ_HUMAN	O60506	HNRPQ_HUMAN	Heterogeneous nuclear ribonucleoprotein Q	2022-12-30-KB-noFAIMS-HB-2	395	412		HCT-15
DLEGSDIDTR	10	2	0.9803	1		sp|P55060|XPO2_HUMAN	P55060	XPO2_HUMAN	Exportin-2	2022-12-30-KB-noFAIMS-HB-2	373	382		HCT-15
DLEGTYLCR	9	2	0.9997	2	8C(57.0214)	sp|P05362|ICAM1_HUMAN	P05362	ICAM1_HUMAN	Intercellular adhesion molecule 1	2022-12-30-KB-noFAIMS-HB-2	450	458	457	HCT-15
DLEHLSK	7	2	0.993	2		sp|P13667|PDIA4_HUMAN	P13667	PDIA4_HUMAN	Protein disulfide-isomerase A4	2022-12-30-KB-noFAIMS-HB-2	623	629		HCT-15
DLEHSLQMEAYER	13	2, 3	1	2		sp|Q9Y5S2|MRCKB_HUMAN	Q9Y5S2	MRCKB_HUMAN	Serine/threonine-protein kinase MRCK beta	2022-12-30-KB-noFAIMS-HB-2	433	445		HCT-15
DLEIDELQKR	10	2	0.9975	2		sp|O60437|PEPL_HUMAN	O60437	PEPL_HUMAN	Periplakin	2022-12-30-KB-noFAIMS-HB-2	1630	1639		HCT-15
DLEIERPILGQNDNK	15	2, 3	1	3		sp|Q9UGV2|NDRG3_HUMAN	Q9UGV2	NDRG3_HUMAN	Protein NDRG3	2022-12-30-KB-noFAIMS-HB-2	234	248		HCT-15
DLEIQMK	7	2	0.9907	1		sp|Q9NP61|ARFG3_HUMAN	Q9NP61	ARFG3_HUMAN	ADP-ribosylation factor GTPase-activating protein 3	2022-12-30-KB-noFAIMS-HB-2	281	287		HCT-15
DLEKVLTGEEK	11	2	0.999	2		sp|Q96ST2|IWS1_HUMAN	Q96ST2	IWS1_HUMAN	Protein IWS1 homolog	2022-12-30-KB-noFAIMS-HB-2	729	739		HCT-15
DLEKYKDLDEDELLGNLSETELK	23	3	1	1		sp|Q9NYL9|TMOD3_HUMAN	Q9NYL9	TMOD3_HUMAN	Tropomodulin-3	2022-12-30-KB-noFAIMS-HB-2	8	30		HCT-15
DLELEQLR	8	2	0.5012	1		sp|Q96CN9|GCC1_HUMAN	Q96CN9	GCC1_HUMAN	GRIP and coiled-coil domain-containing protein 1	2022-12-30-KB-noFAIMS-HB-2	600	607		HCT-15
DLELGAPVASR	11	2	0.9999	3		sp|Q8TF72|SHRM3_HUMAN	Q8TF72	SHRM3_HUMAN	Protein Shroom3	2022-12-30-KB-noFAIMS-HB-2	945	955		HCT-15
DLELLLDR	8	2	0.9964	1		sp|Q9NRZ9|HELLS_HUMAN	Q9NRZ9	HELLS_HUMAN	Lymphoid-specific helicase	2022-12-30-KB-noFAIMS-HB-2	796	803		HCT-15
DLELQAASSR	10	2	0.9918	1		sp|Q70J99|UN13D_HUMAN	Q70J99	UN13D_HUMAN	Protein unc-13 homolog D	2022-12-30-KB-noFAIMS-HB-2	880	889		HCT-15
DLENAQFSEIQMER	14	2	1	2		sp|Q6UX53|MET7B_HUMAN	Q6UX53	MET7B_HUMAN	Methyltransferase-like protein 7B	2022-12-30-KB-noFAIMS-HB-2	211	224		HCT-15
DLENGSHIR	9	2	0.9801	1		sp|P25205|MCM3_HUMAN	P25205	MCM3_HUMAN	DNA replication licensing factor MCM3	2022-12-30-KB-noFAIMS-HB-2	328	336		HCT-15
DLEQAISQR	9	2	0.9999	1		sp|Q04206|TF65_HUMAN	Q04206	TF65_HUMAN	Transcription factor p65	2022-12-30-KB-noFAIMS-HB-2	125	133		HCT-15
DLEQDEAFIPVGESLK	16	2	0.999	1		sp|P36894|BMR1A_HUMAN	P36894	BMR1A_HUMAN	Bone morphogenetic protein receptor type-1A	2022-12-30-KB-noFAIMS-HB-2	192	207		HCT-15
DLEQMPQR	8	2	0.9839	1		sp|Q96ST2|IWS1_HUMAN	Q96ST2	IWS1_HUMAN	Protein IWS1 homolog	2022-12-30-KB-noFAIMS-HB-2	708	715		HCT-15
DLESFNEDFLK	11	2	1	1		sp|Q6N069|NAA16_HUMAN	Q6N069	NAA16_HUMAN	N-alpha-acetyltransferase 16, NatA auxiliary subunit	2022-12-30-KB-noFAIMS-HB-2	745	755		HCT-15
DLESLQTAEQSLMDLQER	18	2	1	1		sp|Q9P246|STIM2_HUMAN	Q9P246	STIM2_HUMAN	Stromal interaction molecule 2	2022-12-30-KB-noFAIMS-HB-2	251	268		HCT-15
DLETDEVEEFLENK	14	2	1	1		sp|O14867|BACH1_HUMAN	O14867	BACH1_HUMAN	Transcription regulator protein BACH1	2022-12-30-KB-noFAIMS-HB-2	164	177		HCT-15
DLETDEVEEFLENKNVQTPQCK	22	3	1	1	21C(57.0214)	sp|O14867|BACH1_HUMAN	O14867	BACH1_HUMAN	Transcription regulator protein BACH1	2022-12-30-KB-noFAIMS-HB-2	164	185	184	HCT-15
DLETQIECLMSDQECVK	17	2	1	1	15C(57.0214), 8C(57.0214)	sp|Q99996|AKAP9_HUMAN	Q99996	AKAP9_HUMAN	A-kinase anchor protein 9	2022-12-30-KB-noFAIMS-HB-2	2326	2342	23332340	HCT-15
DLETQIECLMSDQECVKR	18	3	1	1	15C(57.0214), 8C(57.0214)	sp|Q99996|AKAP9_HUMAN	Q99996	AKAP9_HUMAN	A-kinase anchor protein 9	2022-12-30-KB-noFAIMS-HB-2	2326	2343	23332340	HCT-15
DLETQPHMQEFR	12	3	0.7328	1		sp|Q32P28|P3H1_HUMAN	Q32P28	P3H1_HUMAN	Prolyl 3-hydroxylase 1	2022-12-30-KB-noFAIMS-HB-2	199	210		HCT-15
DLEVCLEGHQVK	12	2	1	1	5C(57.0214)	sp|Q8ND30|LIPB2_HUMAN	Q8ND30	LIPB2_HUMAN	Liprin-beta-2	2022-12-30-KB-noFAIMS-HB-2	141	152	145	HCT-15
DLEVTCDPDSGGSQGLR	17	2	1	1	6C(57.0214)	sp|Q9C0C2|TB182_HUMAN	Q9C0C2	TB182_HUMAN	182 kDa tankyrase-1-binding protein	2022-12-30-KB-noFAIMS-HB-2	1319	1335	1324	HCT-15
DLEWVER	7	2	0.9921	1		sp|Q99848|EBP2_HUMAN	Q99848	EBP2_HUMAN	Probable rRNA-processing protein EBP2	2022-12-30-KB-noFAIMS-HB-2	63	69		HCT-15
DLEYLDLK	8	2	0.9981	1		sp|Q6IQ23|PKHA7_HUMAN	Q6IQ23	PKHA7_HUMAN	Pleckstrin homology domain-containing family A member 7	2022-12-30-KB-noFAIMS-HB-2	662	669		HCT-15
DLFDLNSSEEDDTEGFSER	19	2	1	5		sp|Q9Y3T9|NOC2L_HUMAN	Q9Y3T9	NOC2L_HUMAN	Nucleolar complex protein 2 homolog	2022-12-30-KB-noFAIMS-HB-2	666	684		HCT-15
DLFDPIIEDR	10	2	0.9998	1		sp|P12277|KCRB_HUMAN	P12277	KCRB_HUMAN	Creatine kinase B-type	2022-12-30-KB-noFAIMS-HB-2	87	96		HCT-15
DLFDSMDK	8	2	0.9988	1		sp|P54578|UBP14_HUMAN	P54578	UBP14_HUMAN	Ubiquitin carboxyl-terminal hydrolase 14	2022-12-30-KB-noFAIMS-HB-2	158	165		HCT-15
DLFEDELVPLFEK	13	2	1	4		sp|O60506|HNRPQ_HUMAN	O60506	HNRPQ_HUMAN	Heterogeneous nuclear ribonucleoprotein Q	2022-12-30-KB-noFAIMS-HB-2	172	184		HCT-15
DLFLDVDK	8	2	0.9786	1		sp|Q92817|EVPL_HUMAN	Q92817	EVPL_HUMAN	Envoplakin	2022-12-30-KB-noFAIMS-HB-2	96	103		HCT-15
DLFPYEESK	9	2	0.9989	2		sp|P51858|HDGF_HUMAN	P51858	HDGF_HUMAN	Hepatoma-derived growth factor	2022-12-30-KB-noFAIMS-HB-2	62	70		HCT-15
DLFPYEESKEK	11	2	0.9974	1		sp|P51858|HDGF_HUMAN	P51858	HDGF_HUMAN	Hepatoma-derived growth factor	2022-12-30-KB-noFAIMS-HB-2	62	72		HCT-15
DLGDEYGWK	9	2	0.9999	2		sp|Q9HD45|TM9S3_HUMAN	Q9HD45	TM9S3_HUMAN	Transmembrane 9 superfamily member 3	2022-12-30-KB-noFAIMS-HB-2	267	275		HCT-15
DLGDLIEATEFDR	13	2	1	1		sp|Q6NXR4|TTI2_HUMAN	Q6NXR4	TTI2_HUMAN	TELO2-interacting protein 2	2022-12-30-KB-noFAIMS-HB-2	54	66		HCT-15
DLGEELEALK	10	2	1	1		sp|P35579|MYH9_HUMAN	P35579	MYH9_HUMAN	Myosin-9	2022-12-30-KB-noFAIMS-HB-2	1136	1145		HCT-15
DLGEELEALKTELEDTLDSTAAQQELR	27	3	1	1		sp|P35579|MYH9_HUMAN	P35579	MYH9_HUMAN	Myosin-9	2022-12-30-KB-noFAIMS-HB-2	1136	1162		HCT-15
DLGEELEALR	10	2	1	2		sp|Q7Z406|MYH14_HUMAN	Q7Z406	MYH14_HUMAN	Myosin-14	2022-12-30-KB-noFAIMS-HB-2	1160	1169		HCT-15
DLGEELEALRGELEDTLDSTNAQQELR	27	3	1	1		sp|Q7Z406|MYH14_HUMAN	Q7Z406	MYH14_HUMAN	Myosin-14	2022-12-30-KB-noFAIMS-HB-2	1160	1186		HCT-15
DLGEGEEGELAPPEDLLGRPQALSR	25	2, 3	1	4		sp|Q8NC44|RETR2_HUMAN	Q8NC44	RETR2_HUMAN	Reticulophagy regulator 2	2022-12-30-KB-noFAIMS-HB-2	356	380		HCT-15
DLGGFDEDAEPR	12	2	0.9773	1		sp|Q9BRK5|CAB45_HUMAN	Q9BRK5	CAB45_HUMAN	45 kDa calcium-binding protein	2022-12-30-KB-noFAIMS-HB-2	86	97		HCT-15
DLGGFDEDAEPRR	13	2	0.9984	1		sp|Q9BRK5|CAB45_HUMAN	Q9BRK5	CAB45_HUMAN	45 kDa calcium-binding protein	2022-12-30-KB-noFAIMS-HB-2	86	98		HCT-15
DLGHPVEEEDELESGDQEDEDDESEDPGKDLDHI	34	3, 4	1	2		sp|O60763|USO1_HUMAN	O60763	USO1_HUMAN	General vesicular transport factor p115	2022-12-30-KB-noFAIMS-HB-2	929	962		HCT-15
DLGIQCR	7	2	0.9882	1	6C(57.0214)	sp|Q9H9T3|ELP3_HUMAN	Q9H9T3	ELP3_HUMAN	Elongator complex protein 3	2022-12-30-KB-noFAIMS-HB-2	393	399	398	HCT-15
DLGLAQDSATSTK	13	2	1	2		sp|P31937|3HIDH_HUMAN	P31937	3HIDH_HUMAN	3-hydroxyisobutyrate dehydrogenase, mitochondrial	2022-12-30-KB-noFAIMS-HB-2	285	297		HCT-15
DLGLDPGK	8	2	0.5832	1		sp|P43246|MSH2_HUMAN	P43246	MSH2_HUMAN	DNA mismatch repair protein Msh2	2022-12-30-KB-noFAIMS-HB-2	502	509		HCT-15
DLGLPTEAYISVEEVHDDGTPTSK	24	2, 3	1	9		sp|P51665|PSMD7_HUMAN	P51665	PSMD7_HUMAN	26S proteasome non-ATPase regulatory subunit 7	2022-12-30-KB-noFAIMS-HB-2	130	153		HCT-15
DLGLSESGEDVNAAILDESGK	21	2	1	17		sp|P13667|PDIA4_HUMAN	P13667	PDIA4_HUMAN	Protein disulfide-isomerase A4	2022-12-30-KB-noFAIMS-HB-2	464	484		HCT-15
DLGLSESGEDVNAAILDESGKK	22	2, 3	1	87		sp|P13667|PDIA4_HUMAN	P13667	PDIA4_HUMAN	Protein disulfide-isomerase A4	2022-12-30-KB-noFAIMS-HB-2	464	485		HCT-15
DLGPDTRPPECIEQK	15	2	1	1	11C(57.0214)	sp|Q14435|GALT3_HUMAN	Q14435	GALT3_HUMAN	Polypeptide N-acetylgalactosaminyltransferase 3	2022-12-30-KB-noFAIMS-HB-2	163	177	173	HCT-15
DLGQIEENDLVR	12	2	0.9991	1		sp|Q9P265|DIP2B_HUMAN	Q9P265	DIP2B_HUMAN	Disco-interacting protein 2 homolog B	2022-12-30-KB-noFAIMS-HB-2	975	986		HCT-15
DLHDANTDLIGR	12	2, 3	1	2		sp|P53985|MOT1_HUMAN	P53985	MOT1_HUMAN	Monocarboxylate transporter 1	2022-12-30-KB-noFAIMS-HB-2	225	236		HCT-15
DLHDDDEDEEMLETADGESMNTEESNQGSTPSDQQQNK	38	3	1	3		sp|P41236|IPP2_HUMAN	P41236	IPP2_HUMAN	Protein phosphatase inhibitor 2	2022-12-30-KB-noFAIMS-HB-2	164	201		HCT-15
DLHPDLEGQLK	11	2	1	1		sp|Q9NYU2|UGGG1_HUMAN	Q9NYU2	UGGG1_HUMAN	UDP-glucose:glycoprotein glucosyltransferase 1	2022-12-30-KB-noFAIMS-HB-2	292	302		HCT-15
DLHQGIEAASDEEDLR	16	3	1	1		sp|Q9UKS6|PACN3_HUMAN	Q9UKS6	PACN3_HUMAN	Protein kinase C and casein kinase substrate in neurons protein 3	2022-12-30-KB-noFAIMS-HB-2	267	282		HCT-15
DLIADLK	7	2	0.9759	1		sp|P08133|ANXA6_HUMAN	P08133	ANXA6_HUMAN	Annexin A6	2022-12-30-KB-noFAIMS-HB-2	69	75		HCT-15
DLIDFDDR	8	2	0.9954	1		sp|P15924|DESP_HUMAN	P15924	DESP_HUMAN	Desmoplakin	2022-12-30-KB-noFAIMS-HB-2	2076	2083		HCT-15
DLIDFDDRQQIYAAEK	16	2	0.3403	1		sp|P15924|DESP_HUMAN	P15924	DESP_HUMAN	Desmoplakin	2022-12-30-KB-noFAIMS-HB-2	2076	2091		HCT-15
DLIEQNIDVFDAR	13	2	1	1		sp|Q68CZ1|FTM_HUMAN	Q68CZ1	FTM_HUMAN	Protein fantom	2022-12-30-KB-noFAIMS-HB-2	1271	1283		HCT-15
DLIHDQDEDEEEEEGQR	17	2, 3	1	2		sp|Q9UNZ2|NSF1C_HUMAN	Q9UNZ2	NSF1C_HUMAN	NSFL1 cofactor p47	2022-12-30-KB-noFAIMS-HB-2	77	93		HCT-15
DLIHDQDEDEEEEEGQRFYAGGSER	25	3	1	1		sp|Q9UNZ2|NSF1C_HUMAN	Q9UNZ2	NSF1C_HUMAN	NSFL1 cofactor p47	2022-12-30-KB-noFAIMS-HB-2	77	101		HCT-15
DLILQCLDDKDESIR	15	3	1	1	6C(57.0214)	sp|O14617|AP3D1_HUMAN	O14617	AP3D1_HUMAN	AP-3 complex subunit delta-1	2022-12-30-KB-noFAIMS-HB-2	343	357	348	HCT-15
DLINEAMDVK	10	2	0.9999	1		sp|Q13043|STK4_HUMAN	Q13043	STK4_HUMAN	Serine/threonine-protein kinase 4	2022-12-30-KB-noFAIMS-HB-2	292	301		HCT-15
DLIQGAESYK	10	2	0.9997	1		sp|Q8IWJ2|GCC2_HUMAN	Q8IWJ2	GCC2_HUMAN	GRIP and coiled-coil domain-containing protein 2	2022-12-30-KB-noFAIMS-HB-2	1011	1020		HCT-15
DLITEAMEIK	10	2	0.9996	1		sp|Q13188|STK3_HUMAN	Q13188	STK3_HUMAN	Serine/threonine-protein kinase 3	2022-12-30-KB-noFAIMS-HB-2	289	298		HCT-15
DLIYINDEDPSSSIESSDPSLSSSATSNR	29	2	1	1		sp|P32519|ELF1_HUMAN	P32519	ELF1_HUMAN	ETS-related transcription factor Elf-1	2022-12-30-KB-noFAIMS-HB-2	295	323		HCT-15
DLKDEIVR	8	2	0.9807	1		sp|P15924|DESP_HUMAN	P15924	DESP_HUMAN	Desmoplakin	2022-12-30-KB-noFAIMS-HB-2	1248	1255		HCT-15
DLKEEFTEALR	11	2, 3	1	2		sp|P29144|TPP2_HUMAN	P29144	TPP2_HUMAN	Tripeptidyl-peptidase 2	2022-12-30-KB-noFAIMS-HB-2	1016	1026		HCT-15
DLKIESDVQEPTEPEDDLDIMLGNK	25	3	1	1		sp|P20042|IF2B_HUMAN	P20042	IF2B_HUMAN	Eukaryotic translation initiation factor 2 subunit 2	2022-12-30-KB-noFAIMS-HB-2	100	124		HCT-15
DLKNPDRVLIGGDETPEGQR	20	3, 4	1	3		sp|O60701|UGDH_HUMAN	O60701	UGDH_HUMAN	UDP-glucose 6-dehydrogenase	2022-12-30-KB-noFAIMS-HB-2	171	190		HCT-15
DLKPENILLDEEGHIK	16	3	1	1		sp|Q15418|KS6A1_HUMAN	Q15418	KS6A1_HUMAN	Ribosomal protein S6 kinase alpha-1	2022-12-30-KB-noFAIMS-HB-2	187	202		HCT-15
DLKPENLLFTDENDNLEIK	19	3	0.9999	1		sp|O75582|KS6A5_HUMAN	O75582	KS6A5_HUMAN	Ribosomal protein S6 kinase alpha-5	2022-12-30-KB-noFAIMS-HB-2	544	562		HCT-15
DLKPGNLAVNEDCELK	16	2, 3	1	2	13C(57.0214)	sp|O15264|MK13_HUMAN	O15264	MK13_HUMAN	Mitogen-activated protein kinase 13	2022-12-30-KB-noFAIMS-HB-2	150	165	162	HCT-15
DLKPHEDQQDINKDVGVK	18	3, 4	1	2		sp|Q96RT1|ERBIN_HUMAN	Q96RT1	ERBIN_HUMAN	Erbin	2022-12-30-KB-noFAIMS-HB-2	517	534		HCT-15
DLKPSNLAVNEDCELK	16	2, 3	1	2	13C(57.0214)	sp|Q16539|MK14_HUMAN	Q16539	MK14_HUMAN	Mitogen-activated protein kinase 14	2022-12-30-KB-noFAIMS-HB-2	150	165	162	HCT-15
DLLANCAIQGDLESR	15	2	1	1	6C(57.0214)	sp|Q8WXI4|ACO11_HUMAN	Q8WXI4	ACO11_HUMAN	Acyl-coenzyme A thioesterase 11	2022-12-30-KB-noFAIMS-HB-2	193	207	198	HCT-15
DLLCNLELEGK	11	2	0.976	1	4C(57.0214)	sp|Q02224|CENPE_HUMAN	Q02224	CENPE_HUMAN	Centromere-associated protein E	2022-12-30-KB-noFAIMS-HB-2	711	721	714	HCT-15
DLLDDLK	7	2	0.9907	3		sp|P08758|ANXA5_HUMAN	P08758	ANXA5_HUMAN	Annexin A5	2022-12-30-KB-noFAIMS-HB-2	64	70		HCT-15
DLLDKLEK	8	2	0.9557	1		sp|A3KN83|SBNO1_HUMAN	A3KN83	SBNO1_HUMAN	Protein strawberry notch homolog 1	2022-12-30-KB-noFAIMS-HB-2	857	864		HCT-15
DLLEIDR	7	2	0.3844	1		sp|Q6NXT6|TAPT1_HUMAN	Q6NXT6	TAPT1_HUMAN	Transmembrane anterior posterior transformation protein 1 homolog	2022-12-30-KB-noFAIMS-HB-2	552	558		HCT-15
DLLELSCNELR	11	2	1	1	7C(57.0214)	sp|Q5M775|CYTSB_HUMAN	Q5M775	CYTSB_HUMAN	Cytospin-B	2022-12-30-KB-noFAIMS-HB-2	592	602	598	HCT-15
DLLETIETQKK	11	2	0.9992	2		sp|Q96CN9|GCC1_HUMAN	Q96CN9	GCC1_HUMAN	GRIP and coiled-coil domain-containing protein 1	2022-12-30-KB-noFAIMS-HB-2	16	26		HCT-15
DLLEVADVLEK	11	2	1	13		sp|Q9HAV7|GRPE1_HUMAN	Q9HAV7	GRPE1_HUMAN	GrpE protein homolog 1, mitochondrial	2022-12-30-KB-noFAIMS-HB-2	110	120		HCT-15
DLLGELSK	8	2	0.533	1		sp|Q7Z589|EMSY_HUMAN	Q7Z589	EMSY_HUMAN	BRCA2-interacting transcriptional repressor EMSY	2022-12-30-KB-noFAIMS-HB-2	47	54		HCT-15
DLLHNEDRHDDYFQER	16	4	1	1		sp|Q8N684|CPSF7_HUMAN	Q8N684	CPSF7_HUMAN	Cleavage and polyadenylation specificity factor subunit 7	2022-12-30-KB-noFAIMS-HB-2	440	455		HCT-15
DLLHPSLEEEK	11	2, 3	1	4		sp|Q71UM5|RS27L_HUMAN	Q71UM5	RS27L_HUMAN	40S ribosomal protein S27-like	2022-12-30-KB-noFAIMS-HB-2	6	16		HCT-15
DLLHPSLEEEKK	12	3	1	1		sp|Q71UM5|RS27L_HUMAN	Q71UM5	RS27L_HUMAN	40S ribosomal protein S27-like	2022-12-30-KB-noFAIMS-HB-2	6	17		HCT-15
DLLHPSPEEEK	11	2, 3	1	4		sp|P42677|RS27_HUMAN	P42677	RS27_HUMAN	40S ribosomal protein S27	2022-12-30-KB-noFAIMS-HB-2	6	16		HCT-15
DLLHPSPEEEKR	12	2, 3	1	3		sp|P42677|RS27_HUMAN	P42677	RS27_HUMAN	40S ribosomal protein S27	2022-12-30-KB-noFAIMS-HB-2	6	17		HCT-15
DLLHSEGSENEGPVSSSSSDCR	22	2, 3	1	3	21C(57.0214)	sp|Q9NY27|PP4R2_HUMAN	Q9NY27	PP4R2_HUMAN	Serine/threonine-protein phosphatase 4 regulatory subunit 2	2022-12-30-KB-noFAIMS-HB-2	357	378	377	HCT-15
DLLIAYYDVDYEK	13	2	1	2		sp|P30101|PDIA3_HUMAN	P30101	PDIA3_HUMAN	Protein disulfide-isomerase A3	2022-12-30-KB-noFAIMS-HB-2	259	271		HCT-15
DLLIDEWK	8	2	0.9937	1		sp|Q16539|MK14_HUMAN	Q16539	MK14_HUMAN	Mitogen-activated protein kinase 14	2022-12-30-KB-noFAIMS-HB-2	331	338		HCT-15
DLLLDPAWEK	10	2	0.9999	2		sp|O43707|ACTN4_HUMAN	O43707	ACTN4_HUMAN	Alpha-actinin-4	2022-12-30-KB-noFAIMS-HB-2	41	50		HCT-15
DLLLNTMSQEEK	12	2	1	1		sp|P78527|PRKDC_HUMAN	P78527	PRKDC_HUMAN	DNA-dependent protein kinase catalytic subunit	2022-12-30-KB-noFAIMS-HB-2	3814	3825		HCT-15
DLLLTCAQDR	10	2	0.9919	1	6C(57.0214)	sp|Q9HC35|EMAL4_HUMAN	Q9HC35	EMAL4_HUMAN	Echinoderm microtubule-associated protein-like 4	2022-12-30-KB-noFAIMS-HB-2	605	614	610	HCT-15
DLLLTGHEDGTVR	13	3	0.8221	1		sp|Q6P1M3|L2GL2_HUMAN	Q6P1M3	L2GL2_HUMAN	Lethal(2) giant larvae protein homolog 2	2022-12-30-KB-noFAIMS-HB-2	436	448		HCT-15
DLLMNDR	7	2	0.9577	1		sp|Q29RF7|PDS5A_HUMAN	Q29RF7	PDS5A_HUMAN	Sister chromatid cohesion protein PDS5 homolog A	2022-12-30-KB-noFAIMS-HB-2	806	812		HCT-15
DLLNELESPK	10	2	0.9982	1		sp|Q9BZH6|WDR11_HUMAN	Q9BZH6	WDR11_HUMAN	WD repeat-containing protein 11	2022-12-30-KB-noFAIMS-HB-2	1209	1218		HCT-15
DLLNELESPKEEPIEE	16	2	1	3		sp|Q9BZH6|WDR11_HUMAN	Q9BZH6	WDR11_HUMAN	WD repeat-containing protein 11	2022-12-30-KB-noFAIMS-HB-2	1209	1224		HCT-15
DLLNMYIETEGK	12	2	0.993	1	5M(15.9949)	sp|Q92598|HS105_HUMAN	Q92598	HS105_HUMAN	Heat shock protein 105 kDa	2022-12-30-KB-noFAIMS-HB-2	609	620		HCT-15
DLLNNVASDEANLEAK	16	2	1	1		sp|Q96AJ1|CLUA1_HUMAN	Q96AJ1	CLUA1_HUMAN	Clusterin-associated protein 1	2022-12-30-KB-noFAIMS-HB-2	201	216		HCT-15
DLLPSGSR	8	2	0.4516	1		sp|Q5JRA6|TGO1_HUMAN	Q5JRA6	TGO1_HUMAN	Transport and Golgi organization protein 1 homolog	2022-12-30-KB-noFAIMS-HB-2	1878	1885		HCT-15
DLLQDLK	7	2	0.9916	1		sp|Q6P1J9|CDC73_HUMAN	Q6P1J9	CDC73_HUMAN	Parafibromin	2022-12-30-KB-noFAIMS-HB-2	379	385		HCT-15
DLLSDLQDISDSER	14	2	1	1		sp|P21127|CD11B_HUMAN	P21127	CD11B_HUMAN	Cyclin-dependent kinase 11B	2022-12-30-KB-noFAIMS-HB-2	274	287		HCT-15
DLLSDLQDISDSERK	15	3	1	1		sp|P21127|CD11B_HUMAN	P21127	CD11B_HUMAN	Cyclin-dependent kinase 11B	2022-12-30-KB-noFAIMS-HB-2	274	288		HCT-15
DLLTDEPFSR	10	2	0.9978	1		sp|Q13356|PPIL2_HUMAN	Q13356	PPIL2_HUMAN	RING-type E3 ubiquitin-protein ligase PPIL2	2022-12-30-KB-noFAIMS-HB-2	143	152		HCT-15
DLLTEGQSFSSLDEEALGSR	20	2	1	1		sp|O14986|PI51B_HUMAN	O14986	PI51B_HUMAN	Phosphatidylinositol 4-phosphate 5-kinase type-1 beta	2022-12-30-KB-noFAIMS-HB-2	438	457		HCT-15
DLLTELQK	8	2	0.9982	2		sp|Q86UP2|KTN1_HUMAN	Q86UP2	KTN1_HUMAN	Kinectin	2022-12-30-KB-noFAIMS-HB-2	1232	1239		HCT-15
DLMPHDLAR	9	2	0.3007	1	3M(15.9949)	sp|P55084|ECHB_HUMAN	P55084	ECHB_HUMAN	Trifunctional enzyme subunit beta, mitochondrial	2022-12-30-KB-noFAIMS-HB-2	73	81		HCT-15
DLMTDLK	7	2	0.9897	2		sp|P08133|ANXA6_HUMAN	P08133	ANXA6_HUMAN	Annexin A6	2022-12-30-KB-noFAIMS-HB-2	412	418		HCT-15
DLMVGDEASELR	12	2	1	3	3M(15.9949)	sp|P61160|ARP2_HUMAN	P61160	ARP2_HUMAN	Actin-related protein 2	2022-12-30-KB-noFAIMS-HB-2	54	65		HCT-15
DLNAAEALQR	10	2	0.9997	2		sp|O15020|SPTN2_HUMAN	O15020	SPTN2_HUMAN	Spectrin beta chain, non-erythrocytic 2	2022-12-30-KB-noFAIMS-HB-2	1831	1840		HCT-15
DLNFEVR	7	2	0.9823	2		sp|P28288|ABCD3_HUMAN	P28288	ABCD3_HUMAN	ATP-binding cassette sub-family D member 3	2022-12-30-KB-noFAIMS-HB-2	458	464		HCT-15
DLNGSSHWGIIATYSGAGYYLDLSR	25	2	0.4278	1		sp|Q13563|PKD2_HUMAN	Q13563	PKD2_HUMAN	Polycystin-2	2022-12-30-KB-noFAIMS-HB-2	373	397		HCT-15
DLNLGEMK	8	2	0.9945	1		sp|Q53EL6|PDCD4_HUMAN	Q53EL6	PDCD4_HUMAN	Programmed cell death protein 4	2022-12-30-KB-noFAIMS-HB-2	190	197		HCT-15
DLNLLDR	7	2	0.9203	1		sp|Q16850|CP51A_HUMAN	Q16850	CP51A_HUMAN	Lanosterol 14-alpha demethylase	2022-12-30-KB-noFAIMS-HB-2	359	365		HCT-15
DLPDGHAASPR	11	3	0.6367	1		sp|Q9P1Y5|CAMP3_HUMAN	Q9P1Y5	CAMP3_HUMAN	Calmodulin-regulated spectrin-associated protein 3	2022-12-30-KB-noFAIMS-HB-2	326	336		HCT-15
DLPDLLEMDK	10	2	0.9998	1		sp|Q6PII3|CC174_HUMAN	Q6PII3	CC174_HUMAN	Coiled-coil domain-containing protein 174	2022-12-30-KB-noFAIMS-HB-2	179	188		HCT-15
DLPEHAVLK	9	2	1	2		sp|Q00839|HNRPU_HUMAN	Q00839	HNRPU_HUMAN	Heterogeneous nuclear ribonucleoprotein U	2022-12-30-KB-noFAIMS-HB-2	627	635		HCT-15
DLPELALDTPR	11	2	1	1		sp|Q53EL6|PDCD4_HUMAN	Q53EL6	PDCD4_HUMAN	Programmed cell death protein 4	2022-12-30-KB-noFAIMS-HB-2	246	256		HCT-15
DLPESALR	8	2	0.6049	2		sp|P31939|PUR9_HUMAN	P31939	PUR9_HUMAN	Bifunctional purine biosynthesis protein PURH	2022-12-30-KB-noFAIMS-HB-2	409	416		HCT-15
DLPFETLEVEAK	12	2	1	2		sp|Q9NYK5|RM39_HUMAN	Q9NYK5	RM39_HUMAN	39S ribosomal protein L39, mitochondrial	2022-12-30-KB-noFAIMS-HB-2	213	224		HCT-15
DLPNALDEK	9	2	0.9985	1		sp|Q9NVJ2|ARL8B_HUMAN	Q9NVJ2	ARL8B_HUMAN	ADP-ribosylation factor-like protein 8B	2022-12-30-KB-noFAIMS-HB-2	133	141		HCT-15
DLPNIEVR	8	2	0.9716	1		sp|P26358|DNMT1_HUMAN	P26358	DNMT1_HUMAN	DNA (cytosine-5)-methyltransferase 1	2022-12-30-KB-noFAIMS-HB-2	1438	1445		HCT-15
DLPSADSVQYR	11	2	0.9998	2		sp|Q92621|NU205_HUMAN	Q92621	NU205_HUMAN	Nuclear pore complex protein Nup205	2022-12-30-KB-noFAIMS-HB-2	572	582		HCT-15
DLPSAGEEILEVESEPR	17	2	1	2		sp|P46199|IF2M_HUMAN	P46199	IF2M_HUMAN	Translation initiation factor IF-2, mitochondrial	2022-12-30-KB-noFAIMS-HB-2	423	439		HCT-15
DLPVGLEELR	10	2	0.9991	1		sp|P41229|KDM5C_HUMAN	P41229	KDM5C_HUMAN	Lysine-specific demethylase 5C	2022-12-30-KB-noFAIMS-HB-2	1060	1069		HCT-15
DLQAGLAR	8	2	0.3725	1		sp|Q9UBB6|NCDN_HUMAN	Q9UBB6	NCDN_HUMAN	Neurochondrin	2022-12-30-KB-noFAIMS-HB-2	260	267		HCT-15
DLQASLQEPAK	11	2	0.9994	2		sp|Q05084|ICA69_HUMAN	Q05084	ICA69_HUMAN	Islet cell autoantigen 1	2022-12-30-KB-noFAIMS-HB-2	437	447		HCT-15
DLQCPVLQSSELEGTPEVSCR	21	2	1	3	20C(57.0214), 4C(57.0214)	sp|O75818|RPP40_HUMAN	O75818	RPP40_HUMAN	Ribonuclease P protein subunit p40	2022-12-30-KB-noFAIMS-HB-2	216	236	219235	HCT-15
DLQDELAGNSEQR	13	2	1	1		sp|Q9UQE7|SMC3_HUMAN	Q9UQE7	SMC3_HUMAN	Structural maintenance of chromosomes protein 3	2022-12-30-KB-noFAIMS-HB-2	311	323		HCT-15
DLQDELAGNSEQRK	14	2	1	1		sp|Q9UQE7|SMC3_HUMAN	Q9UQE7	SMC3_HUMAN	Structural maintenance of chromosomes protein 3	2022-12-30-KB-noFAIMS-HB-2	311	324		HCT-15
DLQEVIELTK	10	2	0.9973	2		sp|O75940|SPF30_HUMAN	O75940	SPF30_HUMAN	Survival of motor neuron-related-splicing factor 30	2022-12-30-KB-noFAIMS-HB-2	38	47		HCT-15
DLQGAMDDLDADMK	14	2	1	2		sp|P46939|UTRO_HUMAN	P46939	UTRO_HUMAN	Utrophin	2022-12-30-KB-noFAIMS-HB-2	2695	2708		HCT-15
DLQGAMDDLDADMKEAESVR	20	2, 3	1	3		sp|P46939|UTRO_HUMAN	P46939	UTRO_HUMAN	Utrophin	2022-12-30-KB-noFAIMS-HB-2	2695	2714		HCT-15
DLQKSVEEEEQVWR	14	3	1	1		sp|Q9P2E9|RRBP1_HUMAN	Q9P2E9	RRBP1_HUMAN	Ribosome-binding protein 1	2022-12-30-KB-noFAIMS-HB-2	1144	1157		HCT-15
DLQLALAELYEDEVK	15	2	1	1		sp|Q14CS0|UBX2B_HUMAN	Q14CS0	UBX2B_HUMAN	UBX domain-containing protein 2B	2022-12-30-KB-noFAIMS-HB-2	26	40		HCT-15
DLQLLEDGDLTVIGDR	16	2	1	9		sp|O15439|MRP4_HUMAN	O15439	MRP4_HUMAN	Multidrug resistance-associated protein 4	2022-12-30-KB-noFAIMS-HB-2	516	531		HCT-15
DLQLQCEANVR	11	2	0.9999	2	6C(57.0214)	sp|Q9H2G2|SLK_HUMAN	Q9H2G2	SLK_HUMAN	STE20-like serine/threonine-protein kinase	2022-12-30-KB-noFAIMS-HB-2	1133	1143	1138	HCT-15
DLQMQLVDPEDIPAMER	17	2	1	1		sp|Q5VU43|MYOME_HUMAN	Q5VU43	MYOME_HUMAN	Myomegalin	2022-12-30-KB-noFAIMS-HB-2	813	829		HCT-15
DLQQQLVDAK	10	2	0.9999	3		sp|P40222|TXLNA_HUMAN	P40222	TXLNA_HUMAN	Alpha-taxilin	2022-12-30-KB-noFAIMS-HB-2	331	340		HCT-15
DLQSNVEHLTEK	12	2	1	2		sp|Q01813|PFKAP_HUMAN	Q01813	PFKAP_HUMAN	ATP-dependent 6-phosphofructokinase, platelet type	2022-12-30-KB-noFAIMS-HB-2	614	625		HCT-15
DLRAPPEQGK	10	2	0.9997	1		sp|P35610|SOAT1_HUMAN	P35610	SOAT1_HUMAN	Sterol O-acyltransferase 1	2022-12-30-KB-noFAIMS-HB-2	111	120		HCT-15
DLRPAGSK	8	2	0.9864	1		sp|Q9NZ01|TECR_HUMAN	Q9NZ01	TECR_HUMAN	Very-long-chain enoyl-CoA reductase	2022-12-30-KB-noFAIMS-HB-2	217	224		HCT-15
DLRPVDNR	8	2	0.4167	1		sp|P42285|MTREX_HUMAN	P42285	MTREX_HUMAN	Exosome RNA helicase MTR4	2022-12-30-KB-noFAIMS-HB-2	749	756		HCT-15
DLSAYVVNNADDMDR	15	2	1	3		sp|Q9Y496|KIF3A_HUMAN	Q9Y496	KIF3A_HUMAN	Kinesin-like protein KIF3A	2022-12-30-KB-noFAIMS-HB-2	183	197		HCT-15
DLSDGIHVVK	10	2	1	1		sp|Q07065|CKAP4_HUMAN	Q07065	CKAP4_HUMAN	Cytoskeleton-associated protein 4	2022-12-30-KB-noFAIMS-HB-2	214	223		HCT-15
DLSDLDFR	8	2	0.9969	2		sp|P78332|RBM6_HUMAN	P78332	RBM6_HUMAN	RNA-binding protein 6	2022-12-30-KB-noFAIMS-HB-2	199	206		HCT-15
DLSEELEALK	10	2	0.9755	2		sp|P35580|MYH10_HUMAN	P35580	MYH10_HUMAN	Myosin-10	2022-12-30-KB-noFAIMS-HB-2	1143	1152		HCT-15
DLSELGSVR	9	2	0.9995	2		sp|Q15149|PLEC_HUMAN	Q15149	PLEC_HUMAN	Plectin	2022-12-30-KB-noFAIMS-HB-2	3477	3485		HCT-15
DLSENLLVTVEK	12	2	1	1		sp|Q5VTQ0|TT39B_HUMAN	Q5VTQ0	TT39B_HUMAN	Tetratricopeptide repeat protein 39B	2022-12-30-KB-noFAIMS-HB-2	555	566		HCT-15
DLSFKEQELK	10	2	0.9418	1		sp|Q9NYL2|M3K20_HUMAN	Q9NYL2	M3K20_HUMAN	Mitogen-activated protein kinase kinase kinase 20	2022-12-30-KB-noFAIMS-HB-2	300	309		HCT-15
DLSGLDAETLLK	12	2	0.9999	2		sp|P29350|PTN6_HUMAN	P29350	PTN6_HUMAN	Tyrosine-protein phosphatase non-receptor type 6	2022-12-30-KB-noFAIMS-HB-2	8	19		HCT-15
DLSIEEQSECAQDFYHNVAER	21	3	1	1	10C(57.0214)	sp|Q9UJ41|RABX5_HUMAN	Q9UJ41	RABX5_HUMAN	Rab5 GDP/GTP exchange factor	2022-12-30-KB-noFAIMS-HB-2	350	370	359	HCT-15
DLSIEEYIR	9	2	0.9842	1		sp|Q5T160|SYRM_HUMAN	Q5T160	SYRM_HUMAN	Probable arginine--tRNA ligase, mitochondrial	2022-12-30-KB-noFAIMS-HB-2	246	254		HCT-15
DLSKPEVEYDCDAPSHNSEK	20	3	1	1	11C(57.0214)	sp|O15164|TIF1A_HUMAN	O15164	TIF1A_HUMAN	Transcription intermediary factor 1-alpha	2022-12-30-KB-noFAIMS-HB-2	872	891	882	HCT-15
DLSLDDFK	8	2	0.9927	1		sp|P30048|PRDX3_HUMAN	P30048	PRDX3_HUMAN	Thioredoxin-dependent peroxide reductase, mitochondrial	2022-12-30-KB-noFAIMS-HB-2	84	91		HCT-15
DLSLEEIQK	9	2	0.9993	2		sp|P16949|STMN1_HUMAN	P16949	STMN1_HUMAN	Stathmin	2022-12-30-KB-noFAIMS-HB-2	44	52		HCT-15
DLSLEEIQKK	10	2	0.9999	2		sp|P16949|STMN1_HUMAN	P16949	STMN1_HUMAN	Stathmin	2022-12-30-KB-noFAIMS-HB-2	44	53		HCT-15
DLSLEEIQKKLEAAEER	17	3	1	1		sp|P16949|STMN1_HUMAN	P16949	STMN1_HUMAN	Stathmin	2022-12-30-KB-noFAIMS-HB-2	44	60		HCT-15
DLSLPPVDR	9	2	0.9961	3		sp|P55786|PSA_HUMAN	P55786	PSA_HUMAN	Puromycin-sensitive aminopeptidase	2022-12-30-KB-noFAIMS-HB-2	607	615		HCT-15
DLSLVPER	8	2	0.9974	1		sp|Q15814|TBCC_HUMAN	Q15814	TBCC_HUMAN	Tubulin-specific chaperone C	2022-12-30-KB-noFAIMS-HB-2	21	28		HCT-15
DLSMSEEDQMMR	12	2	1	3		sp|Q7Z6Z7|HUWE1_HUMAN	Q7Z6Z7	HUWE1_HUMAN	E3 ubiquitin-protein ligase HUWE1	2022-12-30-KB-noFAIMS-HB-2	1366	1377		HCT-15
DLSQDIHGHLGDIDQDVEVEK	21	3, 4	1	3		sp|Q9NVI1|FANCI_HUMAN	Q9NVI1	FANCI_HUMAN	Fanconi anemia group I protein	2022-12-30-KB-noFAIMS-HB-2	1048	1068		HCT-15
DLSQLQENLK	10	2	0.9983	2		sp|Q8IX12|CCAR1_HUMAN	Q8IX12	CCAR1_HUMAN	Cell division cycle and apoptosis regulator protein 1	2022-12-30-KB-noFAIMS-HB-2	1089	1098		HCT-15
DLSQQIR	7	2	0.3692	1		sp|P12270|TPR_HUMAN	P12270	TPR_HUMAN	Nucleoprotein TPR	2022-12-30-KB-noFAIMS-HB-2	495	501		HCT-15
DLSSEELAAFQK	12	2	1	2		sp|Q9Y3B7|RM11_HUMAN	Q9Y3B7	RM11_HUMAN	39S ribosomal protein L11, mitochondrial	2022-12-30-KB-noFAIMS-HB-2	158	169		HCT-15
DLSSEELAAFQKER	14	2	1	1		sp|Q9Y3B7|RM11_HUMAN	Q9Y3B7	RM11_HUMAN	39S ribosomal protein L11, mitochondrial	2022-12-30-KB-noFAIMS-HB-2	158	171		HCT-15
DLSSSEPVHAK	11	2	0.9996	1		sp|Q8WTT2|NOC3L_HUMAN	Q8WTT2	NOC3L_HUMAN	Nucleolar complex protein 3 homolog	2022-12-30-KB-noFAIMS-HB-2	113	123		HCT-15
DLTDEEKQEYLNEYEAEK	18	3	1	1		sp|Q969G3|SMCE1_HUMAN	Q969G3	SMCE1_HUMAN	SWI/SNF-related matrix-associated actin-dependent regulator of chromatin subfamily E member 1	2022-12-30-KB-noFAIMS-HB-2	106	123		HCT-15
DLTEIQCDMSDVNLK	15	2	1	3	7C(57.0214)	sp|Q9UPN3|MACF1_HUMAN	Q9UPN3	MACF1_HUMAN	Microtubule-actin cross-linking factor 1, isoforms 1/2/3/5	2022-12-30-KB-noFAIMS-HB-2	4431	4445	4437	HCT-15
DLTGELEYATK	11	2	0.9999	1		sp|Q9GZP4|PITH1_HUMAN	Q9GZP4	PITH1_HUMAN	PITH domain-containing protein 1	2022-12-30-KB-noFAIMS-HB-2	132	142		HCT-15
DLTHSDSESSLHMSDR	16	3	1	2	13M(15.9949)	sp|Q13586|STIM1_HUMAN	Q13586	STIM1_HUMAN	Stromal interaction molecule 1	2022-12-30-KB-noFAIMS-HB-2	515	530		HCT-15
DLTLEENQVKK	11	2	0.9999	1		sp|Q14683|SMC1A_HUMAN	Q14683	SMC1A_HUMAN	Structural maintenance of chromosomes protein 1A	2022-12-30-KB-noFAIMS-HB-2	364	374		HCT-15
DLTQMADELR	10	2	1	1		sp|P41227|NAA10_HUMAN	P41227	NAA10_HUMAN	N-alpha-acetyltransferase 10	2022-12-30-KB-noFAIMS-HB-2	150	159		HCT-15
DLTSLETTSEMEAGSPENKK	20	3	1	1		sp|Q5VYS8|TUT7_HUMAN	Q5VYS8	TUT7_HUMAN	Terminal uridylyltransferase 7	2022-12-30-KB-noFAIMS-HB-2	158	177		HCT-15
DLVAIEAK	8	2	0.9864	1		sp|Q01082|SPTB2_HUMAN	Q01082	SPTB2_HUMAN	Spectrin beta chain, non-erythrocytic 1	2022-12-30-KB-noFAIMS-HB-2	1004	1011		HCT-15
DLVASVPDMQGDGEDNHMDGDKGAR	25	3, 4	1	3		sp|Q14919|NC2A_HUMAN	Q14919	NC2A_HUMAN	Dr1-associated corepressor	2022-12-30-KB-noFAIMS-HB-2	85	109		HCT-15
DLVDDFR	7	2	0.9926	1		sp|Q6NUQ1|RINT1_HUMAN	Q6NUQ1	RINT1_HUMAN	RAD50-interacting protein 1	2022-12-30-KB-noFAIMS-HB-2	511	517		HCT-15
DLVDDIFTVTEDEIK	15	2	1	1		sp|Q9GZT4|SRR_HUMAN	Q9GZT4	SRR_HUMAN	Serine racemase	2022-12-30-KB-noFAIMS-HB-2	254	268		HCT-15
DLVDSVDDAEGLYVAVER	18	2	1	5		sp|Q6ZNE5|BAKOR_HUMAN	Q6ZNE5	BAKOR_HUMAN	Beclin 1-associated autophagy-related key regulator	2022-12-30-KB-noFAIMS-HB-2	25	42		HCT-15
DLVEEEAEEAGVALR	15	2	1	1		sp|P51617|IRAK1_HUMAN	P51617	IRAK1_HUMAN	Interleukin-1 receptor-associated kinase 1	2022-12-30-KB-noFAIMS-HB-2	436	450		HCT-15
DLVEGFTDAEIR	12	2	1	1		sp|O14647|CHD2_HUMAN	O14647	CHD2_HUMAN	Chromodomain-helicase-DNA-binding protein 2	2022-12-30-KB-noFAIMS-HB-2	1126	1137		HCT-15
DLVEGFTDAEIRR	13	2	0.9323	1		sp|O14647|CHD2_HUMAN	O14647	CHD2_HUMAN	Chromodomain-helicase-DNA-binding protein 2	2022-12-30-KB-noFAIMS-HB-2	1126	1138		HCT-15
DLVEMCR	7	2	0.9973	2	6C(57.0214)	sp|Q96QK1|VPS35_HUMAN	Q96QK1	VPS35_HUMAN	Vacuolar protein sorting-associated protein 35	2022-12-30-KB-noFAIMS-HB-2	132	138	137	HCT-15
DLVEPDGQLILDDSLIYDNEGDQVK	25	2	1	2		sp|Q86XX4|FRAS1_HUMAN	Q86XX4	FRAS1_HUMAN	Extracellular matrix protein FRAS1	2022-12-30-KB-noFAIMS-HB-2	3850	3874		HCT-15
DLVEVADILEK	11	2	0.9996	2		sp|Q8TAA5|GRPE2_HUMAN	Q8TAA5	GRPE2_HUMAN	GrpE protein homolog 2, mitochondrial	2022-12-30-KB-noFAIMS-HB-2	112	122		HCT-15
DLVKPGDENLR	11	2	1	1		sp|Q4V328|GRAP1_HUMAN	Q4V328	GRAP1_HUMAN	GRIP1-associated protein 1	2022-12-30-KB-noFAIMS-HB-2	779	789		HCT-15
DLVWLEEIQEEAER	14	2	1	2		sp|Q9NQS7|INCE_HUMAN	Q9NQS7	INCE_HUMAN	Inner centromere protein	2022-12-30-KB-noFAIMS-HB-2	30	43		HCT-15
DLYDAGVK	8	2	0.9854	2		sp|P07355|ANXA2_HUMAN	P07355	ANXA2_HUMAN	Annexin A2	2022-12-30-KB-noFAIMS-HB-2	197	204		HCT-15
DLYDAGVKR	9	2	0.9999	3		sp|P07355|ANXA2_HUMAN	P07355	ANXA2_HUMAN	Annexin A2	2022-12-30-KB-noFAIMS-HB-2	197	205		HCT-15
DLYDDHFK	8	2	0.9993	1		sp|Q9ULT8|HECD1_HUMAN	Q9ULT8	HECD1_HUMAN	E3 ubiquitin-protein ligase HECTD1	2022-12-30-KB-noFAIMS-HB-2	839	846		HCT-15
DLYDDKDGLRK	11	3	0.9998	1		sp|Q12874|SF3A3_HUMAN	Q12874	SF3A3_HUMAN	Splicing factor 3A subunit 3	2022-12-30-KB-noFAIMS-HB-2	59	69		HCT-15
DLYDKFEEELGSR	13	2	1	1		sp|Q9NRR4|RNC_HUMAN	Q9NRR4	RNC_HUMAN	Ribonuclease 3	2022-12-30-KB-noFAIMS-HB-2	443	455		HCT-15
DLYEDELVPLFEK	13	2	1	8		sp|O43390|HNRPR_HUMAN	O43390	HNRPR_HUMAN	Heterogeneous nuclear ribonucleoprotein R	2022-12-30-KB-noFAIMS-HB-2	175	187		HCT-15
DLYEPSHGAK	10	2	0.9832	1		sp|O43252|PAPS1_HUMAN	O43252	PAPS1_HUMAN	Bifunctional 3'-phosphoadenosine 5'-phosphosulfate synthase 1	2022-12-30-KB-noFAIMS-HB-2	535	544		HCT-15
DMAIATGGAVFGEEGLTLNLEDVQPHDLGK	30	3	0.9912	2		sp|P10809|CH60_HUMAN	P10809	CH60_HUMAN	60 kDa heat shock protein, mitochondrial	2022-12-30-KB-noFAIMS-HB-2	315	344		HCT-15
DMALATK	7	2	0.4839	1		sp|P27816|MAP4_HUMAN	P27816	MAP4_HUMAN	Microtubule-associated protein 4	2022-12-30-KB-noFAIMS-HB-2	263	269		HCT-15
DMAMDLCR	8	2	0.9936	1	7C(57.0214)	sp|O60568|PLOD3_HUMAN	O60568	PLOD3_HUMAN	Procollagen-lysine,2-oxoglutarate 5-dioxygenase 3	2022-12-30-KB-noFAIMS-HB-2	373	380	379	HCT-15
DMAQLPETEIAPAK	14	2	1	2		sp|P27816|MAP4_HUMAN	P27816	MAP4_HUMAN	Microtubule-associated protein 4	2022-12-30-KB-noFAIMS-HB-2	477	490		HCT-15
DMASLPSESNEPKR	14	3	0.9154	1		sp|Q9Y6Y8|S23IP_HUMAN	Q9Y6Y8	S23IP_HUMAN	SEC23-interacting protein	2022-12-30-KB-noFAIMS-HB-2	734	747		HCT-15
DMASPNWSILPEEER	15	2	0.9997	1		sp|Q15814|TBCC_HUMAN	Q15814	TBCC_HUMAN	Tubulin-specific chaperone C	2022-12-30-KB-noFAIMS-HB-2	327	341		HCT-15
DMATETDASLSTLLTETK	18	2	1	2		sp|Q9Y2W6|TDRKH_HUMAN	Q9Y2W6	TDRKH_HUMAN	Tudor and KH domain-containing protein	2022-12-30-KB-noFAIMS-HB-2	511	528		HCT-15
DMDDAYDRLTR	11	2, 3	1	3		sp|P07686|HEXB_HUMAN	P07686	HEXB_HUMAN	Beta-hexosaminidase subunit beta	2022-12-30-KB-noFAIMS-HB-2	521	531		HCT-15
DMDDEESWIK	10	2	0.9999	2		sp|Q13813|SPTN1_HUMAN	Q13813	SPTN1_HUMAN	Spectrin alpha chain, non-erythrocytic 1	2022-12-30-KB-noFAIMS-HB-2	1772	1781		HCT-15
DMDDEESWIKEK	12	2	1	2		sp|Q13813|SPTN1_HUMAN	Q13813	SPTN1_HUMAN	Spectrin alpha chain, non-erythrocytic 1	2022-12-30-KB-noFAIMS-HB-2	1772	1783		HCT-15
DMDDEESWIKEKK	13	3	1	1		sp|Q13813|SPTN1_HUMAN	Q13813	SPTN1_HUMAN	Spectrin alpha chain, non-erythrocytic 1	2022-12-30-KB-noFAIMS-HB-2	1772	1784		HCT-15
DMDELKK	7	2	0.9476	1		sp|P05023|AT1A1_HUMAN	P05023	AT1A1_HUMAN	Sodium/potassium-transporting ATPase subunit alpha-1	2022-12-30-KB-noFAIMS-HB-2	31	37		HCT-15
DMDEPSPVPNVEEVTLPK	18	2	1	1		sp|Q8TAQ2|SMRC2_HUMAN	Q8TAQ2	SMRC2_HUMAN	SWI/SNF complex subunit SMARCC2	2022-12-30-KB-noFAIMS-HB-2	342	359		HCT-15
DMDFLNK	7	2	0.9956	1		sp|Q8TBX8|PI42C_HUMAN	Q8TBX8	PI42C_HUMAN	Phosphatidylinositol 5-phosphate 4-kinase type-2 gamma	2022-12-30-KB-noFAIMS-HB-2	242	248		HCT-15
DMDLWEQQEEER	12	2	1	2		sp|Q14152|EIF3A_HUMAN	Q14152	EIF3A_HUMAN	Eukaryotic translation initiation factor 3 subunit A	2022-12-30-KB-noFAIMS-HB-2	721	732		HCT-15
DMDSSYAKR	9	2	0.5356	1		sp|Q99700|ATX2_HUMAN	Q99700	ATX2_HUMAN	Ataxin-2	2022-12-30-KB-noFAIMS-HB-2	342	350		HCT-15
DMEDLLR	7	2	0.996	1		sp|Q92888|ARHG1_HUMAN	Q92888	ARHG1_HUMAN	Rho guanine nucleotide exchange factor 1	2022-12-30-KB-noFAIMS-HB-2	608	614		HCT-15
DMEDPTPVPNIEEVVLPK	18	2	1	1		sp|Q92922|SMRC1_HUMAN	Q92922	SMRC1_HUMAN	SWI/SNF complex subunit SMARCC1	2022-12-30-KB-noFAIMS-HB-2	370	387		HCT-15
DMEIAELKK	9	2	0.9999	1		sp|Q15643|TRIPB_HUMAN	Q15643	TRIPB_HUMAN	Thyroid receptor-interacting protein 11	2022-12-30-KB-noFAIMS-HB-2	772	780		HCT-15
DMEKLDEMEFNPVQQPQLNEK	21	3	1	2		sp|Q9Y2W2|WBP11_HUMAN	Q9Y2W2	WBP11_HUMAN	WW domain-binding protein 11	2022-12-30-KB-noFAIMS-HB-2	56	76		HCT-15
DMEPEMVCIDSCGR	14	2	1	2	12C(57.0214), 8C(57.0214)	sp|Q9NQT5|EXOS3_HUMAN	Q9NQT5	EXOS3_HUMAN	Exosome complex component RRP40	2022-12-30-KB-noFAIMS-HB-2	173	186	180184	HCT-15
DMESDYSGQGVDQLQR	16	2	1	1		sp|P04818|TYSY_HUMAN	P04818	TYSY_HUMAN	Thymidylate synthase	2022-12-30-KB-noFAIMS-HB-2	148	163		HCT-15
DMESYYQEIGR	11	2	0.9999	1		sp|Q14191|WRN_HUMAN	Q14191	WRN_HUMAN	Werner syndrome ATP-dependent helicase	2022-12-30-KB-noFAIMS-HB-2	844	854		HCT-15
DMEVLSQEIVR	11	2	1	3	2M(15.9949)	sp|Q4V328|GRAP1_HUMAN	Q4V328	GRAP1_HUMAN	GRIP1-associated protein 1	2022-12-30-KB-noFAIMS-HB-2	812	822		HCT-15
DMFCAGRVPEEDLK	14	2, 3	1	3	4C(57.0214)	sp|Q99832|TCPH_HUMAN	Q99832	TCPH_HUMAN	T-complex protein 1 subunit eta	2022-12-30-KB-noFAIMS-HB-2	307	320	310	HCT-15
DMFEEALR	8	2	0.9989	1		sp|P33991|MCM4_HUMAN	P33991	MCM4_HUMAN	DNA replication licensing factor MCM4	2022-12-30-KB-noFAIMS-HB-2	838	845		HCT-15
DMGIQDDELSLR	12	2	1	3		sp|Q96S82|UBL7_HUMAN	Q96S82	UBL7_HUMAN	Ubiquitin-like protein 7	2022-12-30-KB-noFAIMS-HB-2	347	358		HCT-15
DMGPPKENKK	10	2, 3	1	10		sp|P27816|MAP4_HUMAN	P27816	MAP4_HUMAN	Microtubule-associated protein 4	2022-12-30-KB-noFAIMS-HB-2	369	378		HCT-15
DMGSVALDAGTAK	13	2	1	1		sp|Q9HCN4|GPN1_HUMAN	Q9HCN4	GPN1_HUMAN	GPN-loop GTPase 1	2022-12-30-KB-noFAIMS-HB-2	298	310		HCT-15
DMIDLEANFEK	11	2	0.9999	1		sp|Q93050|VPP1_HUMAN	Q93050	VPP1_HUMAN	V-type proton ATPase 116 kDa subunit a isoform 1	2022-12-30-KB-noFAIMS-HB-2	93	103		HCT-15
DMIPTEMQR	9	2	0.9823	2		sp|Q92888|ARHG1_HUMAN	Q92888	ARHG1_HUMAN	Rho guanine nucleotide exchange factor 1	2022-12-30-KB-noFAIMS-HB-2	556	564		HCT-15
DMITEASQTPKEPTKEDVK	19	3	1	1		sp|Q14197|ICT1_HUMAN	Q14197	ICT1_HUMAN	Peptidyl-tRNA hydrolase ICT1, mitochondrial	2022-12-30-KB-noFAIMS-HB-2	156	174		HCT-15
DMLDSHLENK	10	2	1	2		sp|Q9GZT8|NIF3L_HUMAN	Q9GZT8	NIF3L_HUMAN	NIF3-like protein 1	2022-12-30-KB-noFAIMS-HB-2	352	361		HCT-15
DMLLELEEQLAESR	14	2	1	12	2M(15.9949)	sp|Q32MZ4|LRRF1_HUMAN	Q32MZ4	LRRF1_HUMAN	Leucine-rich repeat flightless-interacting protein 1	2022-12-30-KB-noFAIMS-HB-2	197	210		HCT-15
DMLLEVK	7	2	0.9795	1		sp|P19367|HXK1_HUMAN	P19367	HXK1_HUMAN	Hexokinase-1	2022-12-30-KB-noFAIMS-HB-2	482	488		HCT-15
DMLMEGTEEVEAELPDSR	18	2	1	2		sp|Q15643|TRIPB_HUMAN	Q15643	TRIPB_HUMAN	Thyroid receptor-interacting protein 11	2022-12-30-KB-noFAIMS-HB-2	36	53		HCT-15
DMLTDEITK	9	2	0.9865	1		sp|Q5VW36|FOCAD_HUMAN	Q5VW36	FOCAD_HUMAN	Focadhesin	2022-12-30-KB-noFAIMS-HB-2	939	947		HCT-15
DMMGLTDDR	9	2	0.9994	2		sp|Q14C86|GAPD1_HUMAN	Q14C86	GAPD1_HUMAN	GTPase-activating protein and VPS9 domain-containing protein 1	2022-12-30-KB-noFAIMS-HB-2	637	645		HCT-15
DMNLTGCLESGGSEEPGGIGVGEK	24	2	1	1	7C(57.0214)	sp|Q9C0C2|TB182_HUMAN	Q9C0C2	TB182_HUMAN	182 kDa tankyrase-1-binding protein	2022-12-30-KB-noFAIMS-HB-2	1202	1225	1208	HCT-15
DMPETSFTR	9	2	0.955	1		sp|P55196|AFAD_HUMAN	P55196	AFAD_HUMAN	Afadin	2022-12-30-KB-noFAIMS-HB-2	205	213		HCT-15
DMPVVTAEPEPK	12	2	0.9987	1		sp|P30414|NKTR_HUMAN	P30414	NKTR_HUMAN	NK-tumor recognition protein	2022-12-30-KB-noFAIMS-HB-2	300	311		HCT-15
DMQPSMESDMALVK	14	2	1	5	2M(15.9949)	sp|P27816|MAP4_HUMAN	P27816	MAP4_HUMAN	Microtubule-associated protein 4	2022-12-30-KB-noFAIMS-HB-2	291	304		HCT-15
DMSISNTTMDEFR	13	2	1	2		sp|Q13618|CUL3_HUMAN	Q13618	CUL3_HUMAN	Cullin-3	2022-12-30-KB-noFAIMS-HB-2	476	488		HCT-15
DMSPLSETEMALGK	14	2	1	4	10M(15.9949)	sp|P27816|MAP4_HUMAN	P27816	MAP4_HUMAN	Microtubule-associated protein 4	2022-12-30-KB-noFAIMS-HB-2	505	518		HCT-15
DMTPTIR	7	2	0.8611	1		sp|O00559|RCAS1_HUMAN	O00559	RCAS1_HUMAN	Receptor-binding cancer antigen expressed on SiSo cells	2022-12-30-KB-noFAIMS-HB-2	97	103		HCT-15
DMTSEQLDDILK	12	2	1	4	2M(15.9949)	sp|P05023|AT1A1_HUMAN	P05023	AT1A1_HUMAN	Sodium/potassium-transporting ATPase subunit alpha-1	2022-12-30-KB-noFAIMS-HB-2	672	683		HCT-15
DMVGIAQTGSGK	12	2	0.9999	1		sp|Q92841|DDX17_HUMAN	Q92841	DDX17_HUMAN	Probable ATP-dependent RNA helicase DDX17	2022-12-30-KB-noFAIMS-HB-2	210	221		HCT-15
DMVVDIQR	8	2	0.942	1		sp|Q9Y266|NUDC_HUMAN	Q9Y266	NUDC_HUMAN	Nuclear migration protein nudC	2022-12-30-KB-noFAIMS-HB-2	197	204		HCT-15
DMYMESEGGDGYLAPENGYLMEAAPE	26	2	1	6	4M(15.9949)	sp|P08621|RU17_HUMAN	P08621	RU17_HUMAN	U1 small nuclear ribonucleoprotein 70 kDa	2022-12-30-KB-noFAIMS-HB-2	412	437		HCT-15
DNALLSAIEESR	12	2	1	2		sp|Q8N1F7|NUP93_HUMAN	Q8N1F7	NUP93_HUMAN	Nuclear pore complex protein Nup93	2022-12-30-KB-noFAIMS-HB-2	107	118		HCT-15
DNATEEEILVYLEK	14	2	1	1		sp|P07602|SAP_HUMAN	P07602	SAP_HUMAN	Prosaposin	2022-12-30-KB-noFAIMS-HB-2	79	92		HCT-15
DNDPDVDLFAGTK	13	2	0.9999	1		sp|Q641Q2|WAC2A_HUMAN	Q641Q2	WAC2A_HUMAN	WASH complex subunit 2A	2022-12-30-KB-noFAIMS-HB-2	854	866		HCT-15
DNDPDVDLFAGTKK	14	2	1	1		sp|Q641Q2|WAC2A_HUMAN	Q641Q2	WAC2A_HUMAN	WASH complex subunit 2A	2022-12-30-KB-noFAIMS-HB-2	854	867		HCT-15
DNDPNDYVEQDDILIVK	17	2	1	4		sp|P19387|RPB3_HUMAN	P19387	RPB3_HUMAN	DNA-directed RNA polymerase II subunit RPB3	2022-12-30-KB-noFAIMS-HB-2	136	152		HCT-15
DNDSYINVQEIK	12	2	0.9986	1		sp|Q7Z333|SETX_HUMAN	Q7Z333	SETX_HUMAN	Probable helicase senataxin	2022-12-30-KB-noFAIMS-HB-2	2310	2321		HCT-15
DNDVIQDSSSALHVSSK	17	2, 3	1	4		sp|Q7Z3T8|ZFY16_HUMAN	Q7Z3T8	ZFY16_HUMAN	Zinc finger FYVE domain-containing protein 16	2022-12-30-KB-noFAIMS-HB-2	353	369		HCT-15
DNEEKDSAFR	10	2	0.992	1		sp|Q92973|TNPO1_HUMAN	Q92973	TNPO1_HUMAN	Transportin-1	2022-12-30-KB-noFAIMS-HB-2	814	823		HCT-15
DNELIGQTVR	10	2	0.9637	1		sp|O00267|SPT5H_HUMAN	O00267	SPT5H_HUMAN	Transcription elongation factor SPT5	2022-12-30-KB-noFAIMS-HB-2	702	711		HCT-15
DNEVEQEDLAQSLSLVK	17	2	1	3		sp|Q12802|AKP13_HUMAN	Q12802	AKP13_HUMAN	A-kinase anchor protein 13	2022-12-30-KB-noFAIMS-HB-2	2166	2182		HCT-15
DNEVLLQIDKDVR	13	2	1	2		sp|Q9NVG8|TBC13_HUMAN	Q9NVG8	TBC13_HUMAN	TBC1 domain family member 13	2022-12-30-KB-noFAIMS-HB-2	116	128		HCT-15
DNFGGGNTAWEEENLSK	17	2	1	1		sp|Q96HD1|CREL1_HUMAN	Q96HD1	CREL1_HUMAN	Cysteine-rich with EGF-like domain protein 1	2022-12-30-KB-noFAIMS-HB-2	66	82		HCT-15
DNFTLIPEGTNGTEER	16	2	1	2		sp|Q16555|DPYL2_HUMAN	Q16555	DPYL2_HUMAN	Dihydropyrimidinase-related protein 2	2022-12-30-KB-noFAIMS-HB-2	346	361		HCT-15
DNGDYPYFETSAK	13	2	1	3		sp|P51151|RAB9A_HUMAN	P51151	RAB9A_HUMAN	Ras-related protein Rab-9A	2022-12-30-KB-noFAIMS-HB-2	144	156		HCT-15
DNGVVPVVK	9	2	0.9999	2		sp|Q9P2J5|SYLC_HUMAN	Q9P2J5	SYLC_HUMAN	Leucine--tRNA ligase, cytoplasmic	2022-12-30-KB-noFAIMS-HB-2	342	350		HCT-15
DNHVVAAGGVEK	12	2	1	1		sp|Q15274|NADC_HUMAN	Q15274	NADC_HUMAN	Nicotinate-nucleotide pyrophosphorylase [carboxylating]	2022-12-30-KB-noFAIMS-HB-2	172	183		HCT-15
DNKETFGEMSDGDVQEQLR	19	3	1	1		sp|P84157|MXRA7_HUMAN	P84157	MXRA7_HUMAN	Matrix-remodeling-associated protein 7	2022-12-30-KB-noFAIMS-HB-2	182	200		HCT-15
DNKITELLNDVER	13	2	0.9996	1		sp|Q9BZF9|UACA_HUMAN	Q9BZF9	UACA_HUMAN	Uveal autoantigen with coiled-coil domains and ankyrin repeats	2022-12-30-KB-noFAIMS-HB-2	1318	1330		HCT-15
DNLHQVSKR	9	2	0.9849	1		sp|Q9UKD2|MRT4_HUMAN	Q9UKD2	MRT4_HUMAN	mRNA turnover protein 4 homolog	2022-12-30-KB-noFAIMS-HB-2	87	95		HCT-15
DNLIVPILEEEVQNSVSGESEA	22	2	1	2		sp|Q9Y3A3|PHOCN_HUMAN	Q9Y3A3	PHOCN_HUMAN	MOB-like protein phocein	2022-12-30-KB-noFAIMS-HB-2	204	225		HCT-15
DNLLDTYSADQGDSSEGGTLAR	22	2	1	1		sp|Q6ZRP7|QSOX2_HUMAN	Q6ZRP7	QSOX2_HUMAN	Sulfhydryl oxidase 2	2022-12-30-KB-noFAIMS-HB-2	565	586		HCT-15
DNLPLQENVTIQK	13	2	1	3		sp|Q99661|KIF2C_HUMAN	Q99661	KIF2C_HUMAN	Kinesin-like protein KIF2C	2022-12-30-KB-noFAIMS-HB-2	78	90		HCT-15
DNLTLWTADNAGEEGGEAPQEPQS	24	2	1	68		sp|P31947|1433S_HUMAN	P31947	1433S_HUMAN	14-3-3 protein sigma	2022-12-30-KB-noFAIMS-HB-2	225	248		HCT-15
DNLTLWTSDMQGDGEEQNK	19	2	1	16	10M(15.9949)	sp|P62258|1433E_HUMAN	P62258	1433E_HUMAN	14-3-3 protein epsilon	2022-12-30-KB-noFAIMS-HB-2	226	244		HCT-15
DNLTLWTSDMQGDGEEQNKEALQDVEDENQ	30	3	1	30	10M(15.9949)	sp|P62258|1433E_HUMAN	P62258	1433E_HUMAN	14-3-3 protein epsilon	2022-12-30-KB-noFAIMS-HB-2	226	255		HCT-15
DNLTLWTSDQQDDDGGEGNN	20	2	1	16		sp|P61981|1433G_HUMAN	P61981	1433G_HUMAN	14-3-3 protein gamma	2022-12-30-KB-noFAIMS-HB-2	228	247		HCT-15
DNLTLWTSDQQDEEAGEGN	19	2	1	15		sp|Q04917|1433F_HUMAN	Q04917	1433F_HUMAN	14-3-3 protein eta	2022-12-30-KB-noFAIMS-HB-2	228	246		HCT-15
DNLTLWTSDSAGEECDAAEGAEN	23	2	1	61	15C(57.0214)	sp|P27348|1433T_HUMAN	P27348	1433T_HUMAN	14-3-3 protein theta	2022-12-30-KB-noFAIMS-HB-2	223	245	237	HCT-15
DNLTLWTSDTQGDEAEAGEGGEN	23	2	1	94		sp|P63104|1433Z_HUMAN	P63104	1433Z_HUMAN	14-3-3 protein zeta/delta	2022-12-30-KB-noFAIMS-HB-2	223	245		HCT-15
DNLTLWTSENQGDEGDAGEGEN	22	2	1	8		sp|P31946|1433B_HUMAN	P31946	1433B_HUMAN	14-3-3 protein beta/alpha	2022-12-30-KB-noFAIMS-HB-2	225	246		HCT-15
DNMALQR	7	2	0.9927	1		sp|P38646|GRP75_HUMAN	P38646	GRP75_HUMAN	Stress-70 protein, mitochondrial	2022-12-30-KB-noFAIMS-HB-2	301	307		HCT-15
DNMAQEGVILDDVDSSVCR	19	2	1	1	18C(57.0214)	sp|Q9BV86|NTM1A_HUMAN	Q9BV86	NTM1A_HUMAN	N-terminal Xaa-Pro-Lys N-methyltransferase 1	2022-12-30-KB-noFAIMS-HB-2	167	185	184	HCT-15
DNMAQEGVILDDVDSSVCRDLDVVR	25	3	1	1	18C(57.0214)	sp|Q9BV86|NTM1A_HUMAN	Q9BV86	NTM1A_HUMAN	N-terminal Xaa-Pro-Lys N-methyltransferase 1	2022-12-30-KB-noFAIMS-HB-2	167	191	184	HCT-15
DNNLLGK	7	2	0.9888	2		sp|P11142|HSP7C_HUMAN	P11142	HSP7C_HUMAN	Heat shock cognate 71 kDa protein	2022-12-30-KB-noFAIMS-HB-2	452	458		HCT-15
DNNLLGR	7	2	0.9811	2		sp|P0DMV8|HS71A_HUMAN	P0DMV8	HS71A_HUMAN	Heat shock 70 kDa protein 1A	2022-12-30-KB-noFAIMS-HB-2	452	458		HCT-15
DNNLLGTPGESTEEELLR	18	2	1	1		sp|Q9NVW2|RNF12_HUMAN	Q9NVW2	RNF12_HUMAN	E3 ubiquitin-protein ligase RLIM	2022-12-30-KB-noFAIMS-HB-2	49	66		HCT-15
DNNLLGTPGESTEEELLRR	19	3	0.8894	1		sp|Q9NVW2|RNF12_HUMAN	Q9NVW2	RNF12_HUMAN	E3 ubiquitin-protein ligase RLIM	2022-12-30-KB-noFAIMS-HB-2	49	67		HCT-15
DNNMGLVK	8	2	0.7932	1		sp|Q9UNS2|CSN3_HUMAN	Q9UNS2	CSN3_HUMAN	COP9 signalosome complex subunit 3	2022-12-30-KB-noFAIMS-HB-2	289	296		HCT-15
DNNQFASASLDR	12	2	1	1		sp|P35606|COPB2_HUMAN	P35606	COPB2_HUMAN	Coatomer subunit beta'	2022-12-30-KB-noFAIMS-HB-2	154	165		HCT-15
DNPGVVTCLDEAR	13	2	1	5	8C(57.0214)	sp|P22314|UBA1_HUMAN	P22314	UBA1_HUMAN	Ubiquitin-like modifier-activating enzyme 1	2022-12-30-KB-noFAIMS-HB-2	227	239	234	HCT-15
DNPKPNVSEALR	12	2, 3	1	2		sp|P82909|RT36_HUMAN	P82909	RT36_HUMAN	28S ribosomal protein S36, mitochondrial	2022-12-30-KB-noFAIMS-HB-2	30	41		HCT-15
DNPLDPVLAK	10	2	0.9995	1		sp|Q96AG4|LRC59_HUMAN	Q96AG4	LRC59_HUMAN	Leucine-rich repeat-containing protein 59	2022-12-30-KB-noFAIMS-HB-2	117	126		HCT-15
DNQHQGSYSEGAQMNGIQPEEIGR	24	2, 3	1	3		sp|O60763|USO1_HUMAN	O60763	USO1_HUMAN	General vesicular transport factor p115	2022-12-30-KB-noFAIMS-HB-2	711	734		HCT-15
DNQLSEVANK	10	2	0.9998	1		sp|Q14978|NOLC1_HUMAN	Q14978	NOLC1_HUMAN	Nucleolar and coiled-body phosphoprotein 1	2022-12-30-KB-noFAIMS-HB-2	24	33		HCT-15
DNSDFDLLTVSETANEPPQDEGNSFNSPR	29	2, 3	1	9		sp|O15371|EIF3D_HUMAN	O15371	EIF3D_HUMAN	Eukaryotic translation initiation factor 3 subunit D	2022-12-30-KB-noFAIMS-HB-2	282	310		HCT-15
DNSEEFLKR	9	2	0.9981	1		sp|Q99700|ATX2_HUMAN	Q99700	ATX2_HUMAN	Ataxin-2	2022-12-30-KB-noFAIMS-HB-2	429	437		HCT-15
DNSGMIDKNELK	12	2	0.9931	1		sp|O75340|PDCD6_HUMAN	O75340	PDCD6_HUMAN	Programmed cell death protein 6	2022-12-30-KB-noFAIMS-HB-2	105	116		HCT-15
DNSILPPLDK	10	2	1	1		sp|Q07157|ZO1_HUMAN	Q07157	ZO1_HUMAN	Tight junction protein ZO-1	2022-12-30-KB-noFAIMS-HB-2	1678	1687		HCT-15
DNSILPPLDKEK	12	2	1	1		sp|Q07157|ZO1_HUMAN	Q07157	ZO1_HUMAN	Tight junction protein ZO-1	2022-12-30-KB-noFAIMS-HB-2	1678	1689		HCT-15
DNSISPESDVDTASTISLVTGETER	25	2	1	1		sp|Q5SW79|CE170_HUMAN	Q5SW79	CE170_HUMAN	Centrosomal protein of 170 kDa	2022-12-30-KB-noFAIMS-HB-2	926	950		HCT-15
DNSNIILLGDSQGDLR	16	2	1	1		sp|Q9H0P0|5NT3A_HUMAN	Q9H0P0	5NT3A_HUMAN	Cytosolic 5'-nucleotidase 3A	2022-12-30-KB-noFAIMS-HB-2	268	283		HCT-15
DNSTASASLASNGTSGGQEAGAPEEEEDELLR	32	2	1	1		sp|Q96T23|RSF1_HUMAN	Q96T23	RSF1_HUMAN	Remodeling and spacing factor 1	2022-12-30-KB-noFAIMS-HB-2	1396	1427		HCT-15
DNTEVAYLK	9	2	0.9855	1		sp|P14735|IDE_HUMAN	P14735	IDE_HUMAN	Insulin-degrading enzyme	2022-12-30-KB-noFAIMS-HB-2	921	929		HCT-15
DNTNEIYSGKFCECDNFNCDR	21	3	1	2	12C(57.0214), 14C(57.0214), 19C(57.0214)	sp|P05556|ITB1_HUMAN	P05556	ITB1_HUMAN	Integrin beta-1	2022-12-30-KB-noFAIMS-HB-2	542	562	553555560	HCT-15
DNVDDPTGNFR	11	2	1	1		sp|Q12907|LMAN2_HUMAN	Q12907	LMAN2_HUMAN	Vesicular integral-membrane protein VIP36	2022-12-30-KB-noFAIMS-HB-2	304	314		HCT-15
DNVGEEVDAEQLIQEACR	18	2	1	2	17C(57.0214)	sp|Q9H147|TDIF1_HUMAN	Q9H147	TDIF1_HUMAN	Deoxynucleotidyltransferase terminal-interacting protein 1	2022-12-30-KB-noFAIMS-HB-2	102	119	118	HCT-15
DNVYYYDEEGGGEEDQDFDLSQLHR	25	3	1	6		sp|P12830|CADH1_HUMAN	P12830	CADH1_HUMAN	Cadherin-1	2022-12-30-KB-noFAIMS-HB-2	750	774		HCT-15
DNWEDEPQEPQEPNKVPLEDTETDELWASLEAAAK	35	3	0.9194	1		sp|Q6RFH5|WDR74_HUMAN	Q6RFH5	WDR74_HUMAN	WD repeat-containing protein 74	2022-12-30-KB-noFAIMS-HB-2	323	357		HCT-15
DNWTDAEGYYR	11	2	1	1		sp|Q13523|PRP4B_HUMAN	Q13523	PRP4B_HUMAN	Serine/threonine-protein kinase PRP4 homolog	2022-12-30-KB-noFAIMS-HB-2	666	676		HCT-15
DNYVPEVSALDQEIIEVDPDTK	22	2, 3	1	73		sp|P08708|RS17_HUMAN	P08708	RS17_HUMAN	40S ribosomal protein S17	2022-12-30-KB-noFAIMS-HB-2	82	103		HCT-15
DNYVPEVSALDQEIIEVDPDTKEMLK	26	2, 3	1	8	24M(15.9949)	sp|P08708|RS17_HUMAN	P08708	RS17_HUMAN	40S ribosomal protein S17	2022-12-30-KB-noFAIMS-HB-2	82	107		HCT-15
DPAFTYEVIVVDDGSKDQTSK	21	3	1	2		sp|Q9Y673|ALG5_HUMAN	Q9Y673	ALG5_HUMAN	Dolichyl-phosphate beta-glucosyltransferase	2022-12-30-KB-noFAIMS-HB-2	98	118		HCT-15
DPDAGIDEAQVEQDAQALFQAGELK	25	2	1	1		sp|P08758|ANXA5_HUMAN	P08758	ANXA5_HUMAN	Annexin A5	2022-12-30-KB-noFAIMS-HB-2	162	186		HCT-15
DPDAQPGGELMLGGTDSK	18	2	1	2		sp|P07339|CATD_HUMAN	P07339	CATD_HUMAN	Cathepsin D	2022-12-30-KB-noFAIMS-HB-2	236	253		HCT-15
DPDEPVLLEEPVVLALAEK	19	2	1	2		sp|P14550|AK1A1_HUMAN	P14550	AK1A1_HUMAN	Alcohol dehydrogenase [NADP(+)]	2022-12-30-KB-noFAIMS-HB-2	222	240		HCT-15
DPDGNKIDLVCDAMR	15	2, 3	1	2	11C(57.0214)	sp|O95163|ELP1_HUMAN	O95163	ELP1_HUMAN	Elongator complex protein 1	2022-12-30-KB-noFAIMS-HB-2	810	824	820	HCT-15
DPDMAMEICATDAVDDMEEGLK	22	2	1	4	9C(57.0214)	sp|Q2NL82|TSR1_HUMAN	Q2NL82	TSR1_HUMAN	Pre-rRNA-processing protein TSR1 homolog	2022-12-30-KB-noFAIMS-HB-2	321	342	329	HCT-15
DPDSNPYSLLDNTESDQTADTDASESHHSTNR	32	3, 4	1	2		sp|P51114|FXR1_HUMAN	P51114	FXR1_HUMAN	Fragile X mental retardation syndrome-related protein 1	2022-12-30-KB-noFAIMS-HB-2	471	502		HCT-15
DPEPEDEVPDVKLDWEDVK	19	3	1	1		sp|P82675|RT05_HUMAN	P82675	RT05_HUMAN	28S ribosomal protein S5, mitochondrial	2022-12-30-KB-noFAIMS-HB-2	394	412		HCT-15
DPETEEPLWASR	12	2	0.9995	1		sp|Q9Y2U8|MAN1_HUMAN	Q9Y2U8	MAN1_HUMAN	Inner nuclear membrane protein Man1	2022-12-30-KB-noFAIMS-HB-2	231	242		HCT-15
DPFFGGMTRDEDDDEEEEEEGGSWGR	26	3	0.8791	1		sp|O00165|HAX1_HUMAN	O00165	HAX1_HUMAN	HCLS1-associated protein X-1	2022-12-30-KB-noFAIMS-HB-2	21	46		HCT-15
DPGFDLR	7	2	0.9982	2		sp|Q9H0W9|CK054_HUMAN	Q9H0W9	CK054_HUMAN	Ester hydrolase C11orf54	2022-12-30-KB-noFAIMS-HB-2	257	263		HCT-15
DPGGITAGSTDEPPMLTK	18	2	1	3		sp|Q8WUZ0|BCL7C_HUMAN	Q8WUZ0	BCL7C_HUMAN	B-cell CLL/lymphoma 7 protein family member C	2022-12-30-KB-noFAIMS-HB-2	148	165		HCT-15
DPGGQAGIIREPSEGAK	17	2	0.9491	1		sp|Q5THK1|PR14L_HUMAN	Q5THK1	PR14L_HUMAN	Protein PRR14L	2022-12-30-KB-noFAIMS-HB-2	124	140		HCT-15
DPGVLDR	7	2	0.3019	1		sp|P31949|S10AB_HUMAN	P31949	S10AB_HUMAN	Protein S100-A11	2022-12-30-KB-noFAIMS-HB-2	56	62		HCT-15
DPNIVIAK	8	2	0.9924	2		sp|P30101|PDIA3_HUMAN	P30101	PDIA3_HUMAN	Protein disulfide-isomerase A3	2022-12-30-KB-noFAIMS-HB-2	426	433		HCT-15
DPNYDDDQENCVYETVVLPLDER	23	2	1	1	11C(57.0214)	sp|Q53EL6|PDCD4_HUMAN	Q53EL6	PDCD4_HUMAN	Programmed cell death protein 4	2022-12-30-KB-noFAIMS-HB-2	140	162	150	HCT-15
DPQALSEHLK	10	2	0.9996	1		sp|P31948|STIP1_HUMAN	P31948	STIP1_HUMAN	Stress-induced-phosphoprotein 1	2022-12-30-KB-noFAIMS-HB-2	514	523		HCT-15
DPQELVASFSER	12	2	1	3		sp|Q9UHR5|S30BP_HUMAN	Q9UHR5	S30BP_HUMAN	SAP30-binding protein	2022-12-30-KB-noFAIMS-HB-2	97	108		HCT-15
DPQQEPMEEIENLKK	15	2, 3	1	3		sp|Q15154|PCM1_HUMAN	Q15154	PCM1_HUMAN	Pericentriolar material 1 protein	2022-12-30-KB-noFAIMS-HB-2	264	278		HCT-15
DPSEEIEILLR	11	2	1	2		sp|Q15418|KS6A1_HUMAN	Q15418	KS6A1_HUMAN	Ribosomal protein S6 kinase alpha-1	2022-12-30-KB-noFAIMS-HB-2	455	465		HCT-15
DPTDEGIFISK	11	2	0.9986	1		sp|Q14160|SCRIB_HUMAN	Q14160	SCRIB_HUMAN	Protein scribble homolog	2022-12-30-KB-noFAIMS-HB-2	1128	1138		HCT-15
DPTEEIEILLR	11	2	1	1		sp|P51812|KS6A3_HUMAN	P51812	KS6A3_HUMAN	Ribosomal protein S6 kinase alpha-3	2022-12-30-KB-noFAIMS-HB-2	459	469		HCT-15
DPTVHDDVLELEMDELNR	18	2, 3	1	8	13M(15.9949)	sp|P78527|PRKDC_HUMAN	P78527	PRKDC_HUMAN	DNA-dependent protein kinase catalytic subunit	2022-12-30-KB-noFAIMS-HB-2	2073	2090		HCT-15
DPVQEAWAEDVDLR	14	2	1	13		sp|P14618|KPYM_HUMAN	P14618	KPYM_HUMAN	Pyruvate kinase PKM	2022-12-30-KB-noFAIMS-HB-2	476	489		HCT-15
DPWDAVLLEER	11	2	1	1		sp|O00443|P3C2A_HUMAN	O00443	P3C2A_HUMAN	Phosphatidylinositol 4-phosphate 3-kinase C2 domain-containing subunit alpha	2022-12-30-KB-noFAIMS-HB-2	302	312		HCT-15
DQAAEGINLIK	11	2	0.9991	1		sp|P82650|RT22_HUMAN	P82650	RT22_HUMAN	28S ribosomal protein S22, mitochondrial	2022-12-30-KB-noFAIMS-HB-2	319	329		HCT-15
DQADEAQYCQLVR	13	2	0.9767	1	9C(57.0214)	sp|O14874|BCKD_HUMAN	O14874	BCKD_HUMAN	[3-methyl-2-oxobutanoate dehydrogenase [lipoamide]] kinase, mitochondrial	2022-12-30-KB-noFAIMS-HB-2	144	156	152	HCT-15
DQAWDDVVR	9	2	0.9942	1		sp|O00566|MPP10_HUMAN	O00566	MPP10_HUMAN	U3 small nucleolar ribonucleoprotein protein MPP10	2022-12-30-KB-noFAIMS-HB-2	435	443		HCT-15
DQDEQEELDFLFDEEMEQMDGR	22	2	1	1		sp|Q6PKG0|LARP1_HUMAN	Q6PKG0	LARP1_HUMAN	La-related protein 1	2022-12-30-KB-noFAIMS-HB-2	598	619		HCT-15
DQDEQEELDFLFDEEMEQMDGRK	23	3	1	2		sp|Q6PKG0|LARP1_HUMAN	Q6PKG0	LARP1_HUMAN	La-related protein 1	2022-12-30-KB-noFAIMS-HB-2	598	620		HCT-15
DQDKDQCILITGESGAGK	18	2, 3	1	4	7C(57.0214)	sp|O43795|MYO1B_HUMAN	O43795	MYO1B_HUMAN	Unconventional myosin-Ib	2022-12-30-KB-noFAIMS-HB-2	97	114	103	HCT-15
DQDKDQCILITGESGAGKTEASK	23	3, 4	1	4	7C(57.0214)	sp|O43795|MYO1B_HUMAN	O43795	MYO1B_HUMAN	Unconventional myosin-Ib	2022-12-30-KB-noFAIMS-HB-2	97	119	103	HCT-15
DQDKTDTLEHELRR	14	3	0.3614	1		sp|Q86VP1|TAXB1_HUMAN	Q86VP1	TAXB1_HUMAN	Tax1-binding protein 1	2022-12-30-KB-noFAIMS-HB-2	420	433		HCT-15
DQDLEPGAPSMGAK	14	2	1	3	11M(15.9949)	sp|P07814|SYEP_HUMAN	P07814	SYEP_HUMAN	Bifunctional glutamate/proline--tRNA ligase	2022-12-30-KB-noFAIMS-HB-2	1464	1477		HCT-15
DQDMDIAMIEQLR	13	2	1	1		sp|Q9Y2L9|LRCH1_HUMAN	Q9Y2L9	LRCH1_HUMAN	Leucine-rich repeat and calponin homology domain-containing protein 1	2022-12-30-KB-noFAIMS-HB-2	444	456		HCT-15
DQDNMQAELNRLQAENDASK	20	2, 3	1	2		sp|P33176|KINH_HUMAN	P33176	KINH_HUMAN	Kinesin-1 heavy chain	2022-12-30-KB-noFAIMS-HB-2	466	485		HCT-15
DQEALEAVKR	10	2	0.5325	1		sp|O95347|SMC2_HUMAN	O95347	SMC2_HUMAN	Structural maintenance of chromosomes protein 2	2022-12-30-KB-noFAIMS-HB-2	447	456		HCT-15
DQECDKFNQCGTCNEFK	17	2	0.9999	1	10C(57.0214), 13C(57.0214), 4C(57.0214)	sp|Q9UBR2|CATZ_HUMAN	Q9UBR2	CATZ_HUMAN	Cathepsin Z	2022-12-30-KB-noFAIMS-HB-2	161	177	164170173	HCT-15
DQEDEIFKL	9	2	0.9958	1		sp|Q96S90|LYSM1_HUMAN	Q96S90	LYSM1_HUMAN	LysM and putative peptidoglycan-binding domain-containing protein 1	2022-12-30-KB-noFAIMS-HB-2	219	227		HCT-15
DQEEELDEQAGTIQMLEQAK	20	2	1	1		sp|Q92614|MY18A_HUMAN	Q92614	MY18A_HUMAN	Unconventional myosin-XVIIIa	2022-12-30-KB-noFAIMS-HB-2	1553	1572		HCT-15
DQEEEMDYAPDDVYDYK	17	2	1	1		sp|Q8N7H5|PAF1_HUMAN	Q8N7H5	PAF1_HUMAN	RNA polymerase II-associated factor 1 homolog	2022-12-30-KB-noFAIMS-HB-2	274	290		HCT-15
DQEPSLSSHVDPTK	14	2, 3	1	4		sp|Q07157|ZO1_HUMAN	Q07157	ZO1_HUMAN	Tight junction protein ZO-1	2022-12-30-KB-noFAIMS-HB-2	988	1001		HCT-15
DQEVLLQTGR	10	2	0.999	2		sp|P52306|GDS1_HUMAN	P52306	GDS1_HUMAN	Rap1 GTPase-GDP dissociation stimulator 1	2022-12-30-KB-noFAIMS-HB-2	102	111		HCT-15
DQEWYDAEIAR	11	2	0.9999	2		sp|Q8IVM0|CCD50_HUMAN	Q8IVM0	CCD50_HUMAN	Coiled-coil domain-containing protein 50	2022-12-30-KB-noFAIMS-HB-2	170	180		HCT-15
DQGGELLSLR	10	2	0.9999	2		sp|P12081|SYHC_HUMAN	P12081	SYHC_HUMAN	Histidine--tRNA ligase, cytoplasmic	2022-12-30-KB-noFAIMS-HB-2	119	128		HCT-15
DQGGFGDRNEYGSR	14	2, 3	1	3		sp|Q92945|FUBP2_HUMAN	Q92945	FUBP2_HUMAN	Far upstream element-binding protein 2	2022-12-30-KB-noFAIMS-HB-2	307	320		HCT-15
DQGQAANMLCVVVNDMEQLR	20	2	0.7304	1	10C(57.0214)	sp|Q70J99|UN13D_HUMAN	Q70J99	UN13D_HUMAN	Protein unc-13 homolog D	2022-12-30-KB-noFAIMS-HB-2	690	709	699	HCT-15
DQGTYEDYVEGLR	13	2	1	2		sp|P60660|MYL6_HUMAN	P60660	MYL6_HUMAN	Myosin light polypeptide 6	2022-12-30-KB-noFAIMS-HB-2	82	94		HCT-15
DQIIELDQTGNQLK	14	2	1	1		sp|Q9UPN3|MACF1_HUMAN	Q9UPN3	MACF1_HUMAN	Microtubule-actin cross-linking factor 1, isoforms 1/2/3/5	2022-12-30-KB-noFAIMS-HB-2	6497	6510		HCT-15
DQKWHDK	7	2	0.9811	2		sp|P62266|RS23_HUMAN	P62266	RS23_HUMAN	40S ribosomal protein S23	2022-12-30-KB-noFAIMS-HB-2	19	25		HCT-15
DQLDETVNVEPLTK	14	2	1	1		sp|Q14203|DCTN1_HUMAN	Q14203	DCTN1_HUMAN	Dynactin subunit 1	2022-12-30-KB-noFAIMS-HB-2	709	722		HCT-15
DQLIAQDVTAK	11	2	0.9995	1		sp|Q7Z3E2|CC186_HUMAN	Q7Z3E2	CC186_HUMAN	Coiled-coil domain-containing protein 186	2022-12-30-KB-noFAIMS-HB-2	270	280		HCT-15
DQLIQEAAAENNKLK	15	2, 3	1	2		sp|Q14789|GOGB1_HUMAN	Q14789	GOGB1_HUMAN	Golgin subfamily B member 1	2022-12-30-KB-noFAIMS-HB-2	2495	2509		HCT-15
DQLKEVWEETDGLDPNDFDPK	21	2, 3	1	3		sp|P80303|NUCB2_HUMAN	P80303	NUCB2_HUMAN	Nucleobindin-2	2022-12-30-KB-noFAIMS-HB-2	227	247		HCT-15
DQLNDQYLELLEK	13	2	1	1		sp|Q567U6|CCD93_HUMAN	Q567U6	CCD93_HUMAN	Coiled-coil domain-containing protein 93	2022-12-30-KB-noFAIMS-HB-2	589	601		HCT-15
DQLPADECNKLKEEISK	17	3, 4	1	6	8C(57.0214)	sp|P38646|GRP75_HUMAN	P38646	GRP75_HUMAN	Stress-70 protein, mitochondrial	2022-12-30-KB-noFAIMS-HB-2	601	617	608	HCT-15
DQLVIPDGQEEEQEAAGEGR	20	2	1	1		sp|Q8NBJ4|GOLM1_HUMAN	Q8NBJ4	GOLM1_HUMAN	Golgi membrane protein 1	2022-12-30-KB-noFAIMS-HB-2	321	340		HCT-15
DQMEGSPNSSESFEHIAR	18	2, 3	1	2		sp|Q9Y520|PRC2C_HUMAN	Q9Y520	PRC2C_HUMAN	Protein PRRC2C	2022-12-30-KB-noFAIMS-HB-2	774	791		HCT-15
DQMQQQLNDYEQLLDVK	17	2	1	2	3M(15.9949)	sp|P20700|LMNB1_HUMAN	P20700	LMNB1_HUMAN	Lamin-B1	2022-12-30-KB-noFAIMS-HB-2	351	367		HCT-15
DQMSTSSVQALAER	14	2	1	1		sp|O43752|STX6_HUMAN	O43752	STX6_HUMAN	Syntaxin-6	2022-12-30-KB-noFAIMS-HB-2	104	117		HCT-15
DQNGNHVVQK	10	2	1	1		sp|Q14671|PUM1_HUMAN	Q14671	PUM1_HUMAN	Pumilio homolog 1	2022-12-30-KB-noFAIMS-HB-2	967	976		HCT-15
DQNLPQILEESR	12	2	1	4		sp|P78357|CNTP1_HUMAN	P78357	CNTP1_HUMAN	Contactin-associated protein 1	2022-12-30-KB-noFAIMS-HB-2	1371	1382		HCT-15
DQQEAALVDMVNDGVEDLR	19	2, 3	1	69	10M(15.9949)	sp|P09211|GSTP1_HUMAN	P09211	GSTP1_HUMAN	Glutathione S-transferase P	2022-12-30-KB-noFAIMS-HB-2	83	101		HCT-15
DQQEAALVDMVNDGVEDLRCK	21	2, 3	1	4	20C(57.0214)	sp|P09211|GSTP1_HUMAN	P09211	GSTP1_HUMAN	Glutathione S-transferase P	2022-12-30-KB-noFAIMS-HB-2	83	103	102	HCT-15
DQQLEALQQEHLDLMK	16	2	1	1		sp|Q08378|GOGA3_HUMAN	Q08378	GOGA3_HUMAN	Golgin subfamily A member 3	2022-12-30-KB-noFAIMS-HB-2	709	724		HCT-15
DQSDFVGQTVELGELR	16	2	1	1		sp|O14976|GAK_HUMAN	O14976	GAK_HUMAN	Cyclin-G-associated kinase	2022-12-30-KB-noFAIMS-HB-2	24	39		HCT-15
DQSGVQELVK	10	2	0.9839	1		sp|Q6NXE6|ARMC6_HUMAN	Q6NXE6	ARMC6_HUMAN	Armadillo repeat-containing protein 6	2022-12-30-KB-noFAIMS-HB-2	336	345		HCT-15
DQSLKILNPEEIEK	14	3	1	1		sp|O14818|PSA7_HUMAN	O14818	PSA7_HUMAN	Proteasome subunit alpha type-7	2022-12-30-KB-noFAIMS-HB-2	214	227		HCT-15
DQSSWQNSDASQEVGGHQER	20	2	1	1		sp|Q9C0C2|TB182_HUMAN	Q9C0C2	TB182_HUMAN	182 kDa tankyrase-1-binding protein	2022-12-30-KB-noFAIMS-HB-2	1044	1063		HCT-15
DQTDDQVTIDSALATQK	17	2	1	2		sp|P48735|IDHP_HUMAN	P48735	IDHP_HUMAN	Isocitrate dehydrogenase [NADP], mitochondrial	2022-12-30-KB-noFAIMS-HB-2	90	106		HCT-15
DQTKPTPLILDEQGR	15	3	1	1		sp|O43395|PRPF3_HUMAN	O43395	PRPF3_HUMAN	U4/U6 small nuclear ribonucleoprotein Prp3	2022-12-30-KB-noFAIMS-HB-2	249	263		HCT-15
DQVANSAFVER	11	2	1	3		sp|P07900|HS90A_HUMAN	P07900	HS90A_HUMAN	Heat shock protein HSP 90-alpha	2022-12-30-KB-noFAIMS-HB-2	500	510		HCT-15
DQVISELDKLQTEVELAESK	20	3	1	1		sp|Q8TDM6|DLG5_HUMAN	Q8TDM6	DLG5_HUMAN	Disks large homolog 5	2022-12-30-KB-noFAIMS-HB-2	440	459		HCT-15
DQVIYPDGR	9	2	0.9957	1		sp|P28288|ABCD3_HUMAN	P28288	ABCD3_HUMAN	ATP-binding cassette sub-family D member 3	2022-12-30-KB-noFAIMS-HB-2	521	529		HCT-15
DQVLGELR	8	2	0.979	1		sp|Q9UHR6|ZNHI2_HUMAN	Q9UHR6	ZNHI2_HUMAN	Zinc finger HIT domain-containing protein 2	2022-12-30-KB-noFAIMS-HB-2	48	55		HCT-15
DQVLQNLGSVESYSEEK	17	2	1	1		sp|Q7Z4S6|KI21A_HUMAN	Q7Z4S6	KI21A_HUMAN	Kinesin-like protein KIF21A	2022-12-30-KB-noFAIMS-HB-2	697	713		HCT-15
DQVTAQEIFQDNHEDGPTAK	20	2, 3	1	11		sp|P13010|XRCC5_HUMAN	P13010	XRCC5_HUMAN	X-ray repair cross-complementing protein 5	2022-12-30-KB-noFAIMS-HB-2	546	565		HCT-15
DQVTAQEIFQDNHEDGPTAKK	21	3, 4	1	3		sp|P13010|XRCC5_HUMAN	P13010	XRCC5_HUMAN	X-ray repair cross-complementing protein 5	2022-12-30-KB-noFAIMS-HB-2	546	566		HCT-15
DQVTTLEVSVCDCEGAAGVCR	21	2	1	2	11C(57.0214), 13C(57.0214), 20C(57.0214)	sp|P12830|CADH1_HUMAN	P12830	CADH1_HUMAN	Cadherin-1	2022-12-30-KB-noFAIMS-HB-2	676	696	686688695	HCT-15
DQVYPQYVIEYTEDK	15	2	1	2		sp|Q7Z2W4|ZCCHV_HUMAN	Q7Z2W4	ZCCHV_HUMAN	Zinc finger CCCH-type antiviral protein 1	2022-12-30-KB-noFAIMS-HB-2	883	897		HCT-15
DQYSVIFESGDR	12	2	0.9979	1		sp|P55884|EIF3B_HUMAN	P55884	EIF3B_HUMAN	Eukaryotic translation initiation factor 3 subunit B	2022-12-30-KB-noFAIMS-HB-2	304	315		HCT-15
DRAEEPMATEPAPAGAPGDLGSQPPAAKDPSPSVQG	36	3	1	2		sp|O75153|CLU_HUMAN	O75153	CLU_HUMAN	Clustered mitochondria protein homolog	2022-12-30-KB-noFAIMS-HB-2	1274	1309		HCT-15
DRDGYSYGSR	10	2, 3	1	3		sp|Q13247|SRSF6_HUMAN	Q13247	SRSF6_HUMAN	Serine/arginine-rich splicing factor 6	2022-12-30-KB-noFAIMS-HB-2	76	85		HCT-15
DRDMDELKK	9	3	0.4231	1		sp|P05023|AT1A1_HUMAN	P05023	AT1A1_HUMAN	Sodium/potassium-transporting ATPase subunit alpha-1	2022-12-30-KB-noFAIMS-HB-2	29	37		HCT-15
DRDYFDYSR	9	2	0.9997	2		sp|Q9HCG8|CWC22_HUMAN	Q9HCG8	CWC22_HUMAN	Pre-mRNA-splicing factor CWC22 homolog	2022-12-30-KB-noFAIMS-HB-2	42	50		HCT-15
DRDYSDHPSGGSYR	14	2	0.9731	1		sp|P38159|RBMX_HUMAN	P38159	RBMX_HUMAN	RNA-binding motif protein, X chromosome	2022-12-30-KB-noFAIMS-HB-2	269	282		HCT-15
DRDYSVLEK	9	2	0.9274	1		sp|Q7Z6E9|RBBP6_HUMAN	Q7Z6E9	RBBP6_HUMAN	E3 ubiquitin-protein ligase RBBP6	2022-12-30-KB-noFAIMS-HB-2	1405	1413		HCT-15
DREDYVPYTGEK	12	2, 3	1	2		sp|Q9NYL9|TMOD3_HUMAN	Q9NYL9	TMOD3_HUMAN	Tropomodulin-3	2022-12-30-KB-noFAIMS-HB-2	82	93		HCT-15
DREDYVPYTGEKK	13	3	1	1		sp|Q9NYL9|TMOD3_HUMAN	Q9NYL9	TMOD3_HUMAN	Tropomodulin-3	2022-12-30-KB-noFAIMS-HB-2	82	94		HCT-15
DREEALHQFR	10	2, 3	1	2		sp|O00571|DDX3X_HUMAN	O00571	DDX3X_HUMAN	ATP-dependent RNA helicase DDX3X	2022-12-30-KB-noFAIMS-HB-2	479	488		HCT-15
DREIQLEISGK	11	2	1	2		sp|Q9Y3T9|NOC2L_HUMAN	Q9Y3T9	NOC2L_HUMAN	Nucleolar complex protein 2 homolog	2022-12-30-KB-noFAIMS-HB-2	627	637		HCT-15
DRELALR	7	2	0.793	1		sp|Q9UM54|MYO6_HUMAN	Q9UM54	MYO6_HUMAN	Unconventional myosin-VI	2022-12-30-KB-noFAIMS-HB-2	1009	1015		HCT-15
DREPYFDR	8	2	0.9968	1		sp|P49750|YLPM1_HUMAN	P49750	YLPM1_HUMAN	YLP motif-containing protein 1	2022-12-30-KB-noFAIMS-HB-2	1691	1698		HCT-15
DREVGIPPEQSLETAK	16	2, 3	1	14		sp|P61158|ARP3_HUMAN	P61158	ARP3_HUMAN	Actin-related protein 3	2022-12-30-KB-noFAIMS-HB-2	210	225		HCT-15
DRFSAEDEALSNIAR	15	3	1	1		sp|Q9Y608|LRRF2_HUMAN	Q9Y608	LRRF2_HUMAN	Leucine-rich repeat flightless-interacting protein 2	2022-12-30-KB-noFAIMS-HB-2	15	29		HCT-15
DRGEWDSLTPEAR	13	3	1	1		sp|Q14139|UBE4A_HUMAN	Q14139	UBE4A_HUMAN	Ubiquitin conjugation factor E4 A	2022-12-30-KB-noFAIMS-HB-2	817	829		HCT-15
DRGHDSEMIGDLQAR	15	3	1	2	8M(15.9949)	sp|Q13464|ROCK1_HUMAN	Q13464	ROCK1_HUMAN	Rho-associated protein kinase 1	2022-12-30-KB-noFAIMS-HB-2	616	630		HCT-15
DRIDIANAR	9	2	0.9997	1		sp|O00161|SNP23_HUMAN	O00161	SNP23_HUMAN	Synaptosomal-associated protein 23	2022-12-30-KB-noFAIMS-HB-2	196	204		HCT-15
DRIELLQDAEPLDFNAETFTDDPLESESGR	30	3	1	1		sp|Q68DH5|LMBD2_HUMAN	Q68DH5	LMBD2_HUMAN	LMBR1 domain-containing protein 2	2022-12-30-KB-noFAIMS-HB-2	647	676		HCT-15
DRINDDLISEFPDK	14	2	1	1		sp|Q12959|DLG1_HUMAN	Q12959	DLG1_HUMAN	Disks large homolog 1	2022-12-30-KB-noFAIMS-HB-2	725	738		HCT-15
DRLPDAAAPESLPGQGR	17	3	1	1		sp|Q53LP3|SWAHC_HUMAN	Q53LP3	SWAHC_HUMAN	Ankyrin repeat domain-containing protein SOWAHC	2022-12-30-KB-noFAIMS-HB-2	116	132		HCT-15
DRLPFEEK	8	2	0.6964	1		sp|O95425|SVIL_HUMAN	O95425	SVIL_HUMAN	Supervillin	2022-12-30-KB-noFAIMS-HB-2	1033	1040		HCT-15
DRNVDVVLEDTCTVGEIK	18	3	1	4	12C(57.0214)	sp|Q9UNN5|FAF1_HUMAN	Q9UNN5	FAF1_HUMAN	FAS-associated factor 1	2022-12-30-KB-noFAIMS-HB-2	109	126	120	HCT-15
DRPQEADGIDSVIVVDNVPQVGPDR	25	2, 3	1	7		sp|P55884|EIF3B_HUMAN	P55884	EIF3B_HUMAN	Eukaryotic translation initiation factor 3 subunit B	2022-12-30-KB-noFAIMS-HB-2	175	199		HCT-15
DRPQEADGIDSVIVVDNVPQVGPDRLEK	28	3, 4	1	4		sp|P55884|EIF3B_HUMAN	P55884	EIF3B_HUMAN	Eukaryotic translation initiation factor 3 subunit B	2022-12-30-KB-noFAIMS-HB-2	175	202		HCT-15
DRPSAAHIVEALETDV	16	2, 3	1	3		sp|Q96KB5|TOPK_HUMAN	Q96KB5	TOPK_HUMAN	Lymphokine-activated killer T-cell-originated protein kinase	2022-12-30-KB-noFAIMS-HB-2	307	322		HCT-15
DRPSESDELQTIQEDSAATSESLDVMASQK	30	3	1	1		sp|P02686|MBP_HUMAN	P02686	MBP_HUMAN	Myelin basic protein	2022-12-30-KB-noFAIMS-HB-2	109	138		HCT-15
DRPYDYK	7	2	0.8667	1		sp|Q9H2G2|SLK_HUMAN	Q9H2G2	SLK_HUMAN	STE20-like serine/threonine-protein kinase	2022-12-30-KB-noFAIMS-HB-2	209	215		HCT-15
DRRPLLTAPDHCSDDA	16	3	0.9169	2	12C(57.0214)	sp|Q9GZR2|REXO4_HUMAN	Q9GZR2	REXO4_HUMAN	RNA exonuclease 4	2022-12-30-KB-noFAIMS-HB-2	407	422	418	HCT-15
DRTHGSEIINDLQGR	15	3	1	1		sp|O75116|ROCK2_HUMAN	O75116	ROCK2_HUMAN	Rho-associated protein kinase 2	2022-12-30-KB-noFAIMS-HB-2	633	647		HCT-15
DRTPPPR	7	2	0.4514	1		sp|P62854|RS26_HUMAN	P62854	RS26_HUMAN	40S ribosomal protein S26	2022-12-30-KB-noFAIMS-HB-2	94	100		HCT-15
DRTQQYDDLIDEFMK	15	2, 3	1	5		sp|P23368|MAOM_HUMAN	P23368	MAOM_HUMAN	NAD-dependent malic enzyme, mitochondrial	2022-12-30-KB-noFAIMS-HB-2	226	240		HCT-15
DRTSGNVEDDLIIFPDDCEFK	21	2, 3	1	4	18C(57.0214)	sp|Q16186|ADRM1_HUMAN	Q16186	ADRM1_HUMAN	Proteasomal ubiquitin receptor ADRM1	2022-12-30-KB-noFAIMS-HB-2	63	83	80	HCT-15
DRVEASSLPEVR	12	2	0.998	1		sp|Q4G0J3|LARP7_HUMAN	Q4G0J3	LARP7_HUMAN	La-related protein 7	2022-12-30-KB-noFAIMS-HB-2	280	291		HCT-15
DRVEDVMMER	10	2	1	1		sp|P07942|LAMB1_HUMAN	P07942	LAMB1_HUMAN	Laminin subunit beta-1	2022-12-30-KB-noFAIMS-HB-2	1354	1363		HCT-15
DRVEISPEQLSAASTEAER	19	3	1	2		sp|P46736|BRCC3_HUMAN	P46736	BRCC3_HUMAN	Lys-63-specific deubiquitinase BRCC36	2022-12-30-KB-noFAIMS-HB-2	88	106		HCT-15
DRVLDDVSIR	10	2	0.9999	1		sp|Q12830|BPTF_HUMAN	Q12830	BPTF_HUMAN	Nucleosome-remodeling factor subunit BPTF	2022-12-30-KB-noFAIMS-HB-2	1290	1299		HCT-15
DRVNDVCTNGQDLIK	15	2, 3	1	3	7C(57.0214)	sp|Q13813|SPTN1_HUMAN	Q13813	SPTN1_HUMAN	Spectrin alpha chain, non-erythrocytic 1	2022-12-30-KB-noFAIMS-HB-2	1924	1938	1930	HCT-15
DRVVVVSHDENLCR	14	3	1	1	13C(57.0214)	sp|Q7L5L3|GDPD3_HUMAN	Q7L5L3	GDPD3_HUMAN	Lysophospholipase D GDPD3	2022-12-30-KB-noFAIMS-HB-2	79	92	91	HCT-15
DRWGQEVISGNEDPEGVVLK	20	3	1	1		sp|Q08345|DDR1_HUMAN	Q08345	DDR1_HUMAN	Epithelial discoidin domain-containing receptor 1	2022-12-30-KB-noFAIMS-HB-2	134	153		HCT-15
DRYDSFIELQEK	12	2	1	2		sp|Q9NSD9|SYFB_HUMAN	Q9NSD9	SYFB_HUMAN	Phenylalanine--tRNA ligase beta subunit	2022-12-30-KB-noFAIMS-HB-2	134	145		HCT-15
DSALETLQGQLEEK	14	2	1	7		sp|Q14980|NUMA1_HUMAN	Q14980	NUMA1_HUMAN	Nuclear mitotic apparatus protein 1	2022-12-30-KB-noFAIMS-HB-2	1161	1174		HCT-15
DSAQRDDMIFEDCGDVPSEPK	21	3	1	1	13C(57.0214)	sp|P05026|AT1B1_HUMAN	P05026	AT1B1_HUMAN	Sodium/potassium-transporting ATPase subunit beta-1	2022-12-30-KB-noFAIMS-HB-2	114	134	126	HCT-15
DSAQTSVTQAQR	12	2	0.9909	1		sp|Q14980|NUMA1_HUMAN	Q14980	NUMA1_HUMAN	Nuclear mitotic apparatus protein 1	2022-12-30-KB-noFAIMS-HB-2	632	643		HCT-15
DSCPLDCK	8	2	0.9977	1	3C(57.0214), 7C(57.0214)	sp|P84103|SRSF3_HUMAN	P84103	SRSF3_HUMAN	Serine/arginine-rich splicing factor 3	2022-12-30-KB-noFAIMS-HB-2	4	11	6,10	HCT-15
DSDDERPSFGGKR	13	3	0.9467	1		sp|Q9UBB9|TFP11_HUMAN	Q9UBB9	TFP11_HUMAN	Tuftelin-interacting protein 11	2022-12-30-KB-noFAIMS-HB-2	58	70		HCT-15
DSDDVPMVLVGNK	13	2	1	2		sp|P01111|RASN_HUMAN	P01111	RASN_HUMAN	GTPase NRas	2022-12-30-KB-noFAIMS-HB-2	105	117		HCT-15
DSDGAASKEDSGPSTRQASGEASSLR	26	2	0.7804	1		sp|Q86V15|CASZ1_HUMAN	Q86V15	CASZ1_HUMAN	Zinc finger protein castor homolog 1	2022-12-30-KB-noFAIMS-HB-2	150	175		HCT-15
DSDIIEDVMVK	11	2	1	1		sp|O94919|ENDD1_HUMAN	O94919	ENDD1_HUMAN	Endonuclease domain-containing 1 protein	2022-12-30-KB-noFAIMS-HB-2	242	252		HCT-15
DSDKEGTSNSTSEDGPGDGFTILSSK	26	2, 3	1	3		sp|Q9P0M6|H2AW_HUMAN	Q9P0M6	H2AW_HUMAN	Core histone macro-H2A.2	2022-12-30-KB-noFAIMS-HB-2	164	189		HCT-15
DSDMEDFGFSVADGLLEK	18	2	0.9991	1		sp|Q9Y3R0|GRIP1_HUMAN	Q9Y3R0	GRIP1_HUMAN	Glutamate receptor-interacting protein 1	2022-12-30-KB-noFAIMS-HB-2	1010	1027		HCT-15
DSDNYRVFER	10	2	0.9901	1		sp|Q9BS26|ERP44_HUMAN	Q9BS26	ERP44_HUMAN	Endoplasmic reticulum resident protein 44	2022-12-30-KB-noFAIMS-HB-2	171	180		HCT-15
DSDQSWVSDVVK	12	2	1	1		sp|Q15652|JHD2C_HUMAN	Q15652	JHD2C_HUMAN	Probable JmjC domain-containing histone demethylation protein 2C	2022-12-30-KB-noFAIMS-HB-2	560	571		HCT-15
DSDYLKNDNPEEHLK	15	3	1	1		sp|Q5JRA6|TGO1_HUMAN	Q5JRA6	TGO1_HUMAN	Transport and Golgi organization protein 1 homolog	2022-12-30-KB-noFAIMS-HB-2	849	863		HCT-15
DSDYVYPSLESDEDNPIFK	19	2	1	2		sp|O75151|PHF2_HUMAN	O75151	PHF2_HUMAN	Lysine-specific demethylase PHF2	2022-12-30-KB-noFAIMS-HB-2	872	890		HCT-15
DSEDMGVVVSLGTGNR	16	2	0.9939	2		sp|P55265|DSRAD_HUMAN	P55265	DSRAD_HUMAN	Double-stranded RNA-specific adenosine deaminase	2022-12-30-KB-noFAIMS-HB-2	877	892		HCT-15
DSEDVPMVLVGNK	13	2	1	2		sp|P01116|RASK_HUMAN	P01116	RASK_HUMAN	GTPase KRas	2022-12-30-KB-noFAIMS-HB-2	105	117		HCT-15
DSEEPFSSVEIQAALSK	17	2	1	3		sp|P25205|MCM3_HUMAN	P25205	MCM3_HUMAN	DNA replication licensing factor MCM3	2022-12-30-KB-noFAIMS-HB-2	775	791		HCT-15
DSEGTVSFLSDSEKK	15	2	1	2		sp|O76074|PDE5A_HUMAN	O76074	PDE5A_HUMAN	cGMP-specific 3',5'-cyclic phosphodiesterase	2022-12-30-KB-noFAIMS-HB-2	117	131		HCT-15
DSEPLGIEEAQIGKR	15	2, 3	1	3		sp|O95602|RPA1_HUMAN	O95602	RPA1_HUMAN	DNA-directed RNA polymerase I subunit RPA1	2022-12-30-KB-noFAIMS-HB-2	239	253		HCT-15
DSEQVAELKQELATLK	16	2, 3	1	3		sp|O60763|USO1_HUMAN	O60763	USO1_HUMAN	General vesicular transport factor p115	2022-12-30-KB-noFAIMS-HB-2	783	798		HCT-15
DSESSPSDFSVSLK	14	2	0.9999	1		sp|O43639|NCK2_HUMAN	O43639	NCK2_HUMAN	Cytoplasmic protein NCK2	2022-12-30-KB-noFAIMS-HB-2	312	325		HCT-15
DSETGENIR	9	2	0.9753	2		sp|P38646|GRP75_HUMAN	P38646	GRP75_HUMAN	Stress-70 protein, mitochondrial	2022-12-30-KB-noFAIMS-HB-2	626	634		HCT-15
DSETVDEDEEVDPALTVGTIK	21	2	1	2		sp|Q14690|RRP5_HUMAN	Q14690	RRP5_HUMAN	Protein RRP5 homolog	2022-12-30-KB-noFAIMS-HB-2	1009	1029		HCT-15
DSETVDEDEEVDPALTVGTIKK	22	2, 3	1	2		sp|Q14690|RRP5_HUMAN	Q14690	RRP5_HUMAN	Protein RRP5 homolog	2022-12-30-KB-noFAIMS-HB-2	1009	1030		HCT-15
DSEYLLQENEPDGTLDQK	18	2	1	2		sp|Q9H2U1|DHX36_HUMAN	Q9H2U1	DHX36_HUMAN	ATP-dependent RNA helicase DHX36	2022-12-30-KB-noFAIMS-HB-2	166	183		HCT-15
DSFIGENSR	9	2	0.9985	1		sp|Q99661|KIF2C_HUMAN	Q99661	KIF2C_HUMAN	Kinesin-like protein KIF2C	2022-12-30-KB-noFAIMS-HB-2	550	558		HCT-15
DSGEKVVEIVK	11	2	0.9997	1		sp|O43290|SNUT1_HUMAN	O43290	SNUT1_HUMAN	U4/U6.U5 tri-snRNP-associated protein 1	2022-12-30-KB-noFAIMS-HB-2	520	530		HCT-15
DSGIIATITSSSENDDR	17	2	1	1		sp|Q9C0D5|TANC1_HUMAN	Q9C0D5	TANC1_HUMAN	Protein TANC1	2022-12-30-KB-noFAIMS-HB-2	223	239		HCT-15
DSGKDQEEEEIEDTLMDTEEQEEFK	25	3	1	1		sp|Q9NU22|MDN1_HUMAN	Q9NU22	MDN1_HUMAN	Midasin	2022-12-30-KB-noFAIMS-HB-2	5176	5200		HCT-15
DSGNWDTSGSELSEGELEKR	20	3	1	1		sp|O75400|PR40A_HUMAN	O75400	PR40A_HUMAN	Pre-mRNA-processing factor 40 homolog A	2022-12-30-KB-noFAIMS-HB-2	926	945		HCT-15
DSGPPPSTVSEAEFEDIMKR	20	3	1	1		sp|Q8N684|CPSF7_HUMAN	Q8N684	CPSF7_HUMAN	Cleavage and polyadenylation specificity factor subunit 7	2022-12-30-KB-noFAIMS-HB-2	324	343		HCT-15
DSGSKAATDAQDANQCCTSCEDNAPATSYCVECSEPLCETCVEAHQR	47	4	1	4	16C(57.0214), 17C(57.0214), 20C(57.0214), 30C(57.0214), 33C(57.0214), 38C(57.0214), 41C(57.0214)	sp|Q13263|TIF1B_HUMAN	Q13263	TIF1B_HUMAN	Transcription intermediary factor 1-beta	2022-12-30-KB-noFAIMS-HB-2	137	183	1.52153e+20	HCT-15
DSGSQEVLSELR	12	2	1	2		sp|Q9BVJ6|UT14A_HUMAN	Q9BVJ6	UT14A_HUMAN	U3 small nucleolar RNA-associated protein 14 homolog A	2022-12-30-KB-noFAIMS-HB-2	450	461		HCT-15
DSGVPGLEADTTGIQVK	17	2	1	1		sp|Q8N3D4|EH1L1_HUMAN	Q8N3D4	EH1L1_HUMAN	EH domain-binding protein 1-like protein 1	2022-12-30-KB-noFAIMS-HB-2	783	799		HCT-15
DSGVVPVGTEEAPK	14	2	0.9999	1		sp|Q8IUX1|T126B_HUMAN	Q8IUX1	T126B_HUMAN	Complex I assembly factor TMEM126B, mitochondrial	2022-12-30-KB-noFAIMS-HB-2	14	27		HCT-15
DSGYIDCWDSER	12	2	1	1	7C(57.0214)	sp|Q9UPQ0|LIMC1_HUMAN	Q9UPQ0	LIMC1_HUMAN	LIM and calponin homology domains-containing protein 1	2022-12-30-KB-noFAIMS-HB-2	176	187	182	HCT-15
DSHEPTYGIY	10	2	0.9988	2		sp|Q96DV4|RM38_HUMAN	Q96DV4	RM38_HUMAN	39S ribosomal protein L38, mitochondrial	2022-12-30-KB-noFAIMS-HB-2	371	380		HCT-15
DSHITNLK	8	2	0.9827	1		sp|P57737|CORO7_HUMAN	P57737	CORO7_HUMAN	Coronin-7	2022-12-30-KB-noFAIMS-HB-2	484	491		HCT-15
DSHLSNGLDPVAETAIR	17	3	0.9861	1		sp|O14523|C2C2L_HUMAN	O14523	C2C2L_HUMAN	Phospholipid transfer protein C2CD2L	2022-12-30-KB-noFAIMS-HB-2	498	514		HCT-15
DSIDAGSKELQVK	13	2	1	1		sp|Q96C01|F136A_HUMAN	Q96C01	F136A_HUMAN	Protein FAM136A	2022-12-30-KB-noFAIMS-HB-2	92	104		HCT-15
DSIEKEHVEEISELFYDAK	19	3	1	1		sp|Q9Y265|RUVB1_HUMAN	Q9Y265	RUVB1_HUMAN	RuvB-like 1	2022-12-30-KB-noFAIMS-HB-2	423	441		HCT-15
DSIFEPAKGGEK	12	2	1	2		sp|P55265|DSRAD_HUMAN	P55265	DSRAD_HUMAN	Double-stranded RNA-specific adenosine deaminase	2022-12-30-KB-noFAIMS-HB-2	937	948		HCT-15
DSIGVCAEKQDGYDSLQR	18	2, 3	1	6	6C(57.0214)	sp|Q8IUI8|CRLF3_HUMAN	Q8IUI8	CRLF3_HUMAN	Cytokine receptor-like factor 3	2022-12-30-KB-noFAIMS-HB-2	331	348	336	HCT-15
DSIINDFK	8	2	0.9999	1		sp|Q7L014|DDX46_HUMAN	Q7L014	DDX46_HUMAN	Probable ATP-dependent RNA helicase DDX46	2022-12-30-KB-noFAIMS-HB-2	659	666		HCT-15
DSILSEMK	8	2	0.9909	1		sp|Q9UQE7|SMC3_HUMAN	Q9UQE7	SMC3_HUMAN	Structural maintenance of chromosomes protein 3	2022-12-30-KB-noFAIMS-HB-2	733	740		HCT-15
DSIVAELDREMSR	13	2, 3	1	3		sp|O14579|COPE_HUMAN	O14579	COPE_HUMAN	Coatomer subunit epsilon	2022-12-30-KB-noFAIMS-HB-2	98	110		HCT-15
DSKPPGNLK	9	2	0.7636	1		sp|P78527|PRKDC_HUMAN	P78527	PRKDC_HUMAN	DNA-dependent protein kinase catalytic subunit	2022-12-30-KB-noFAIMS-HB-2	3673	3681		HCT-15
DSKPSSTPR	9	2	0.9932	3		sp|P06748|NPM_HUMAN	P06748	NPM_HUMAN	Nucleophosmin	2022-12-30-KB-noFAIMS-HB-2	213	221		HCT-15
DSLASLFPSEEEER	14	2	1	1		sp|Q6P597|KLC3_HUMAN	Q6P597	KLC3_HUMAN	Kinesin light chain 3	2022-12-30-KB-noFAIMS-HB-2	172	185		HCT-15
DSLDDLFPNEEEEDPSNGLSR	21	2	1	2		sp|Q9NSK0|KLC4_HUMAN	Q9NSK0	KLC4_HUMAN	Kinesin light chain 4	2022-12-30-KB-noFAIMS-HB-2	173	193		HCT-15
DSLDIEVK	8	2	0.9905	1		sp|Q99961|SH3G1_HUMAN	Q99961	SH3G1_HUMAN	Endophilin-A2	2022-12-30-KB-noFAIMS-HB-2	129	136		HCT-15
DSLDWTR	7	2	0.976	1		sp|Q6NYC1|JMJD6_HUMAN	Q6NYC1	JMJD6_HUMAN	Bifunctional arginine demethylase and lysyl-hydroxylase JMJD6	2022-12-30-KB-noFAIMS-HB-2	22	28		HCT-15
DSLETLPSTK	10	2	0.9928	1		sp|Q12830|BPTF_HUMAN	Q12830	BPTF_HUMAN	Nucleosome-remodeling factor subunit BPTF	2022-12-30-KB-noFAIMS-HB-2	1625	1634		HCT-15
DSLFDLDGPK	10	2	0.9999	1		sp|Q9BUL5|PHF23_HUMAN	Q9BUL5	PHF23_HUMAN	PHD finger protein 23	2022-12-30-KB-noFAIMS-HB-2	135	144		HCT-15
DSLGAYASQDANEQGQDLGKR	21	2, 3	1	5		sp|Q9C0C2|TB182_HUMAN	Q9C0C2	TB182_HUMAN	182 kDa tankyrase-1-binding protein	2022-12-30-KB-noFAIMS-HB-2	892	912		HCT-15
DSLGAYSETHSDDVTQVR	18	3	1	2		sp|Q96FK6|WDR89_HUMAN	Q96FK6	WDR89_HUMAN	WD repeat-containing protein 89	2022-12-30-KB-noFAIMS-HB-2	160	177		HCT-15
DSLGTYSSR	9	2	0.9899	1		sp|Q9C0C2|TB182_HUMAN	Q9C0C2	TB182_HUMAN	182 kDa tankyrase-1-binding protein	2022-12-30-KB-noFAIMS-HB-2	871	879		HCT-15
DSLHEKFPDAGEDELLK	17	3	1	2		sp|P46940|IQGA1_HUMAN	P46940	IQGA1_HUMAN	Ras GTPase-activating-like protein IQGAP1	2022-12-30-KB-noFAIMS-HB-2	1169	1185		HCT-15
DSLHQTESVLEEQR	14	3	0.9854	1		sp|Q8WXE1|ATRIP_HUMAN	Q8WXE1	ATRIP_HUMAN	ATR-interacting protein	2022-12-30-KB-noFAIMS-HB-2	147	160		HCT-15
DSLIELK	7	2	0.9746	1		sp|Q8NI27|THOC2_HUMAN	Q8NI27	THOC2_HUMAN	THO complex subunit 2	2022-12-30-KB-noFAIMS-HB-2	1426	1432		HCT-15
DSLKETIEELR	11	2, 3	1	3		sp|Q86VS8|HOOK3_HUMAN	Q86VS8	HOOK3_HUMAN	Protein Hook homolog 3	2022-12-30-KB-noFAIMS-HB-2	418	428		HCT-15
DSLLATVPDEQDCVTQEVPDSR	22	2	1	3	13C(57.0214)	sp|Q96RS0|TGS1_HUMAN	Q96RS0	TGS1_HUMAN	Trimethylguanosine synthase	2022-12-30-KB-noFAIMS-HB-2	590	611	602	HCT-15
DSLLQDGEFSMDLR	14	2	1	121	11M(15.9949)	sp|P07737|PROF1_HUMAN	P07737	PROF1_HUMAN	Profilin-1	2022-12-30-KB-noFAIMS-HB-2	76	89		HCT-15
DSLRPEAAR	9	2	0.3608	1		sp|P52888|THOP1_HUMAN	P52888	THOP1_HUMAN	Thimet oligopeptidase	2022-12-30-KB-noFAIMS-HB-2	132	140		HCT-15
DSLSEEVQDLK	11	2	0.9138	1		sp|Q14789|GOGB1_HUMAN	Q14789	GOGB1_HUMAN	Golgin subfamily B member 1	2022-12-30-KB-noFAIMS-HB-2	1750	1760		HCT-15
DSLSVNEFK	9	2	0.4552	1		sp|Q99584|S10AD_HUMAN	Q99584	S10AD_HUMAN	Protein S100-A13	2022-12-30-KB-noFAIMS-HB-2	31	39		HCT-15
DSLVALLEEQR	11	2	1	1		sp|Q7RTP6|MICA3_HUMAN	Q7RTP6	MICA3_HUMAN	[F-actin]-monooxygenase MICAL3	2022-12-30-KB-noFAIMS-HB-2	1968	1978		HCT-15
DSLYVDGDCTMDIR	14	2	1	19	9C(57.0214)	sp|P35080|PROF2_HUMAN	P35080	PROF2_HUMAN	Profilin-2	2022-12-30-KB-noFAIMS-HB-2	76	89	84	HCT-15
DSMIENMK	8	2	0.9991	2		sp|O60763|USO1_HUMAN	O60763	USO1_HUMAN	General vesicular transport factor p115	2022-12-30-KB-noFAIMS-HB-2	757	764		HCT-15
DSNFAGDLVR	10	2	1	2		sp|Q86XP3|DDX42_HUMAN	Q86XP3	DDX42_HUMAN	ATP-dependent RNA helicase DDX42	2022-12-30-KB-noFAIMS-HB-2	606	615		HCT-15
DSNGAILVYDITDEDSFQK	19	2	1	2		sp|Q9UL25|RAB21_HUMAN	Q9UL25	RAB21_HUMAN	Ras-related protein Rab-21	2022-12-30-KB-noFAIMS-HB-2	91	109		HCT-15
DSNKPVTIPENSEIK	15	2	1	1		sp|Q14966|ZN638_HUMAN	Q14966	ZN638_HUMAN	Zinc finger protein 638	2022-12-30-KB-noFAIMS-HB-2	854	868		HCT-15
DSNPEDSGEGKKESLESEAELEGLQDAPAGPQVSEE	36	3	1	1		sp|Q8IV38|ANKY2_HUMAN	Q8IV38	ANKY2_HUMAN	Ankyrin repeat and MYND domain-containing protein 2	2022-12-30-KB-noFAIMS-HB-2	406	441		HCT-15
DSPASLEVASSQSSENLEEDAVYK	24	2	1	3		sp|P49662|CASP4_HUMAN	P49662	CASP4_HUMAN	Caspase-4	2022-12-30-KB-noFAIMS-HB-2	270	293		HCT-15
DSPCQLEALK	10	2	0.9994	2	4C(57.0214)	sp|P13489|RINI_HUMAN	P13489	RINI_HUMAN	Ribonuclease inhibitor	2022-12-30-KB-noFAIMS-HB-2	196	205	199	HCT-15
DSPDEFPVYVGINEAK	16	2	1	1		sp|Q9NWY4|HPF1_HUMAN	Q9NWY4	HPF1_HUMAN	Histone PARylation factor 1	2022-12-30-KB-noFAIMS-HB-2	134	149		HCT-15
DSPHMQDPNQADEEAMTQIIR	21	3	1	3		sp|P23511|NFYA_HUMAN	P23511	NFYA_HUMAN	Nuclear transcription factor Y subunit alpha	2022-12-30-KB-noFAIMS-HB-2	325	345		HCT-15
DSQADDPENIKTQELFR	17	2	1	2		sp|O43432|IF4G3_HUMAN	O43432	IF4G3_HUMAN	Eukaryotic translation initiation factor 4 gamma 3	2022-12-30-KB-noFAIMS-HB-2	740	756		HCT-15
DSQDASAEQSDHDDEVASLASASGGFGTK	29	3	1	1		sp|Q6P2E9|EDC4_HUMAN	Q6P2E9	EDC4_HUMAN	Enhancer of mRNA-decapping protein 4	2022-12-30-KB-noFAIMS-HB-2	870	898		HCT-15
DSQEDWTTFTHDR	13	2	1	1		sp|O15357|SHIP2_HUMAN	O15357	SHIP2_HUMAN	Phosphatidylinositol 3,4,5-trisphosphate 5-phosphatase 2	2022-12-30-KB-noFAIMS-HB-2	351	363		HCT-15
DSQMVVDSFK	10	2	1	1		sp|Q5T0N5|FBP1L_HUMAN	Q5T0N5	FBP1L_HUMAN	Formin-binding protein 1-like	2022-12-30-KB-noFAIMS-HB-2	263	272		HCT-15
DSQPPAVPDNRR	12	2, 3	1	4		sp|Q15154|PCM1_HUMAN	Q15154	PCM1_HUMAN	Pericentriolar material 1 protein	2022-12-30-KB-noFAIMS-HB-2	355	366		HCT-15
DSQQAPLDGEVELLQQK	17	2	1	2		sp|O95613|PCNT_HUMAN	O95613	PCNT_HUMAN	Pericentrin	2022-12-30-KB-noFAIMS-HB-2	1519	1535		HCT-15
DSQQTEFTQNAATGLNISRDETVLQEEAR	29	3	1	1		sp|O75113|N4BP1_HUMAN	O75113	N4BP1_HUMAN	NEDD4-binding protein 1	2022-12-30-KB-noFAIMS-HB-2	209	237		HCT-15
DSQQTLINIPSLNDSDSEIEDISEIESNR	29	3	1	1		sp|Q9UDY2|ZO2_HUMAN	Q9UDY2	ZO2_HUMAN	Tight junction protein ZO-2	2022-12-30-KB-noFAIMS-HB-2	384	412		HCT-15
DSQTQAILTK	10	2	0.9994	1		sp|Q13098|CSN1_HUMAN	Q13098	CSN1_HUMAN	COP9 signalosome complex subunit 1	2022-12-30-KB-noFAIMS-HB-2	239	248		HCT-15
DSSDPNELYVNHK	13	3	0.9957	1		sp|O15160|RPAC1_HUMAN	O15160	RPAC1_HUMAN	DNA-directed RNA polymerases I and III subunit RPAC1	2022-12-30-KB-noFAIMS-HB-2	155	167		HCT-15
DSSEESDSSEESDIDSEASSALFMAK	26	2	1	2		sp|P35269|T2FA_HUMAN	P35269	T2FA_HUMAN	General transcription factor IIF subunit 1	2022-12-30-KB-noFAIMS-HB-2	340	365		HCT-15
DSSGNLHGYVAEGGAK	16	2, 3	1	2		sp|Q8IZ83|A16A1_HUMAN	Q8IZ83	A16A1_HUMAN	Aldehyde dehydrogenase family 16 member A1	2022-12-30-KB-noFAIMS-HB-2	549	564		HCT-15
DSSGQHVDVSPTSQR	15	2	1	1		sp|Q99798|ACON_HUMAN	Q99798	ACON_HUMAN	Aconitate hydratase, mitochondrial	2022-12-30-KB-noFAIMS-HB-2	550	564		HCT-15
DSSNVEEAFLR	11	2	0.9989	1		sp|Q86YS6|RAB43_HUMAN	Q86YS6	RAB43_HUMAN	Ras-related protein Rab-43	2022-12-30-KB-noFAIMS-HB-2	165	175		HCT-15
DSSPPSLQIEEPEWEK	16	2	0.9998	1		sp|A2RU67|F234B_HUMAN	A2RU67	F234B_HUMAN	Protein FAM234B	2022-12-30-KB-noFAIMS-HB-2	352	367		HCT-15
DSSSLSSCTSGILEER	16	2	1	3	8C(57.0214)	sp|Q9H3Q1|BORG4_HUMAN	Q9H3Q1	BORG4_HUMAN	Cdc42 effector protein 4	2022-12-30-KB-noFAIMS-HB-2	306	321	313	HCT-15
DSSSTDSANEKPALIPR	17	2, 3	1	4		sp|Q9NUQ6|SPS2L_HUMAN	Q9NUQ6	SPS2L_HUMAN	SPATS2-like protein	2022-12-30-KB-noFAIMS-HB-2	114	130		HCT-15
DSSTCPGDYVLSVSENSR	18	2	1	2	5C(57.0214)	sp|P46109|CRKL_HUMAN	P46109	CRKL_HUMAN	Crk-like protein	2022-12-30-KB-noFAIMS-HB-2	40	57	44	HCT-15
DSSTSPGDYVLSVSENSR	18	2	1	1		sp|P46108|CRK_HUMAN	P46108	CRK_HUMAN	Adapter molecule crk	2022-12-30-KB-noFAIMS-HB-2	39	56		HCT-15
DSSVLDGTDSQTGNDEEAFDFFEEQDQVAEEGPPVQSLK	39	3	1	4		sp|Q53T59|H1BP3_HUMAN	Q53T59	H1BP3_HUMAN	HCLS1-binding protein 3	2022-12-30-KB-noFAIMS-HB-2	149	187		HCT-15
DSTEQFQEYYR	11	2	0.9991	1		sp|O94967|WDR47_HUMAN	O94967	WDR47_HUMAN	WD repeat-containing protein 47	2022-12-30-KB-noFAIMS-HB-2	421	431		HCT-15
DSTLDAAEEIIK	12	2	1	2		sp|Q6YP21|KAT3_HUMAN	Q6YP21	KAT3_HUMAN	Kynurenine--oxoglutarate transaminase 3	2022-12-30-KB-noFAIMS-HB-2	436	447		HCT-15
DSTLHLK	7	2	0.9697	1		sp|Q14571|ITPR2_HUMAN	Q14571	ITPR2_HUMAN	Inositol 1,4,5-trisphosphate receptor type 2	2022-12-30-KB-noFAIMS-HB-2	1854	1860		HCT-15
DSTQAEEDLSEQEQNQLNVLKK	22	3	0.9172	1		sp|Q8NC60|NOA1_HUMAN	Q8NC60	NOA1_HUMAN	Nitric oxide-associated protein 1	2022-12-30-KB-noFAIMS-HB-2	410	431		HCT-15
DSTSQHDDDNISTTSGFSSR	20	2, 3	1	3		sp|P49790|NU153_HUMAN	P49790	NU153_HUMAN	Nuclear pore complex protein Nup153	2022-12-30-KB-noFAIMS-HB-2	171	190		HCT-15
DSTTDEQLFR	10	2	0.9949	1		sp|Q92696|PGTA_HUMAN	Q92696	PGTA_HUMAN	Geranylgeranyl transferase type-2 subunit alpha	2022-12-30-KB-noFAIMS-HB-2	344	353		HCT-15
DSVADPHNLK	10	2	1	1		sp|Q96GK7|FAH2A_HUMAN	Q96GK7	FAH2A_HUMAN	Fumarylacetoacetate hydrolase domain-containing protein 2A	2022-12-30-KB-noFAIMS-HB-2	225	234		HCT-15
DSVFLSCSEDNR	12	2	1	2	7C(57.0214)	sp|Q9BQA1|MEP50_HUMAN	Q9BQA1	MEP50_HUMAN	Methylosome protein 50	2022-12-30-KB-noFAIMS-HB-2	180	191	186	HCT-15
DSVINLSESVEDGPK	15	2	1	2		sp|Q16706|MA2A1_HUMAN	Q16706	MA2A1_HUMAN	Alpha-mannosidase 2	2022-12-30-KB-noFAIMS-HB-2	74	88		HCT-15
DSVLTSKNQIER	12	2	1	3		sp|O75937|DNJC8_HUMAN	O75937	DNJC8_HUMAN	DnaJ homolog subfamily C member 8	2022-12-30-KB-noFAIMS-HB-2	34	45		HCT-15
DSWAAELENSSKENEVIEVK	20	3	0.349	1		sp|Q9Y6X8|ZHX2_HUMAN	Q9Y6X8	ZHX2_HUMAN	Zinc fingers and homeoboxes protein 2	2022-12-30-KB-noFAIMS-HB-2	45	64		HCT-15
DSYDSYATHNE	11	2	0.9999	1		sp|Q14011|CIRBP_HUMAN	Q14011	CIRBP_HUMAN	Cold-inducible RNA-binding protein	2022-12-30-KB-noFAIMS-HB-2	162	172		HCT-15
DSYESYGNSR	10	2	1	2		sp|P38159|RBMX_HUMAN	P38159	RBMX_HUMAN	RNA-binding motif protein, X chromosome	2022-12-30-KB-noFAIMS-HB-2	283	292		HCT-15
DSYGGPPR	8	2	0.9997	1		sp|P38159|RBMX_HUMAN	P38159	RBMX_HUMAN	RNA-binding motif protein, X chromosome	2022-12-30-KB-noFAIMS-HB-2	188	195		HCT-15
DSYLEEDVYQLQELR	15	2	1	1		sp|Q9Y4B5|MTCL1_HUMAN	Q9Y4B5	MTCL1_HUMAN	Microtubule cross-linking factor 1	2022-12-30-KB-noFAIMS-HB-2	366	380		HCT-15
DSYSSRDYPSSRDTR	15	3	1	1		sp|P38159|RBMX_HUMAN	P38159	RBMX_HUMAN	RNA-binding motif protein, X chromosome	2022-12-30-KB-noFAIMS-HB-2	218	232		HCT-15
DSYVGDEAQSKR	12	2, 3	1	4		sp|P60709|ACTB_HUMAN	P60709	ACTB_HUMAN	Actin, cytoplasmic 1	2022-12-30-KB-noFAIMS-HB-2	51	62		HCT-15
DTAEGVSQELISAGLVDGR	19	2	1	1		sp|O95747|OXSR1_HUMAN	O95747	OXSR1_HUMAN	Serine/threonine-protein kinase	2022-12-30-KB-noFAIMS-HB-2	459	477		HCT-15
DTALETALNAK	11	2	1	1		sp|P51532|SMCA4_HUMAN	P51532	SMCA4_HUMAN	Transcription activator BRG1	2022-12-30-KB-noFAIMS-HB-2	427	437		HCT-15
DTALLEDLGK	10	2	0.9999	1		sp|Q96S19|MTL26_HUMAN	Q96S19	MTL26_HUMAN	Methyltransferase-like 26	2022-12-30-KB-noFAIMS-HB-2	171	180		HCT-15
DTAPVLEGLK	10	2	0.9858	1		sp|O95202|LETM1_HUMAN	O95202	LETM1_HUMAN	Mitochondrial proton/calcium exchanger protein	2022-12-30-KB-noFAIMS-HB-2	527	536		HCT-15
DTAPVLEGLKEEEITK	16	2	1	2		sp|O95202|LETM1_HUMAN	O95202	LETM1_HUMAN	Mitochondrial proton/calcium exchanger protein	2022-12-30-KB-noFAIMS-HB-2	527	542		HCT-15
DTAPVLEGLKEEEITKEEIDILSDACSK	28	3, 4	1	2	26C(57.0214)	sp|O95202|LETM1_HUMAN	O95202	LETM1_HUMAN	Mitochondrial proton/calcium exchanger protein	2022-12-30-KB-noFAIMS-HB-2	527	554	552	HCT-15
DTASLSTTPSESPR	14	2	1	1		sp|Q9NQX3|GEPH_HUMAN	Q9NQX3	GEPH_HUMAN	Gephyrin	2022-12-30-KB-noFAIMS-HB-2	259	272		HCT-15
DTCHELDELQLCK	13	3	1	1	12C(57.0214), 3C(57.0214)	sp|Q15326|ZMY11_HUMAN	Q15326	ZMY11_HUMAN	Zinc finger MYND domain-containing protein 11	2022-12-30-KB-noFAIMS-HB-2	247	259	249258	HCT-15
DTDDVPMILVGNK	13	2	1	1		sp|P61224|RAP1B_HUMAN	P61224	RAP1B_HUMAN	Ras-related protein Rap-1b	2022-12-30-KB-noFAIMS-HB-2	105	117		HCT-15
DTDDVPMILVGNKCDLEDER	20	2, 3	1	3	14C(57.0214)	sp|P61224|RAP1B_HUMAN	P61224	RAP1B_HUMAN	Ras-related protein Rap-1b	2022-12-30-KB-noFAIMS-HB-2	105	124	118	HCT-15
DTDEADLVLAK	11	2	0.9514	1		sp|P45973|CBX5_HUMAN	P45973	CBX5_HUMAN	Chromobox protein homolog 5	2022-12-30-KB-noFAIMS-HB-2	144	154		HCT-15
DTDIASLQEELK	12	2	1	1		sp|Q14BN4|SLMAP_HUMAN	Q14BN4	SLMAP_HUMAN	Sarcolemmal membrane-associated protein	2022-12-30-KB-noFAIMS-HB-2	599	610		HCT-15
DTDIPLLNTQEPMEPAE	17	2	1	1		sp|Q9H5V8|CDCP1_HUMAN	Q9H5V8	CDCP1_HUMAN	CUB domain-containing protein 1	2022-12-30-KB-noFAIMS-HB-2	820	836		HCT-15
DTDPDSKPFSLQETYEAK	18	2, 3	1	4		sp|Q9NVA2|SEP11_HUMAN	Q9NVA2	SEP11_HUMAN	Septin-11	2022-12-30-KB-noFAIMS-HB-2	309	326		HCT-15
DTDSINLYK	9	2	1	1		sp|O14980|XPO1_HUMAN	O14980	XPO1_HUMAN	Exportin-1	2022-12-30-KB-noFAIMS-HB-2	447	455		HCT-15
DTDTLDLSGPAR	12	2	1	2		sp|O60231|DHX16_HUMAN	O60231	DHX16_HUMAN	Pre-mRNA-splicing factor ATP-dependent RNA helicase DHX16	2022-12-30-KB-noFAIMS-HB-2	49	60		HCT-15
DTEAGETFSSVQANLSK	17	2	0.9999	1		sp|P35251|RFC1_HUMAN	P35251	RFC1_HUMAN	Replication factor C subunit 1	2022-12-30-KB-noFAIMS-HB-2	244	260		HCT-15
DTEDVPMILVGNKCDLEDER	20	3	1	2	14C(57.0214)	sp|P62834|RAP1A_HUMAN	P62834	RAP1A_HUMAN	Ras-related protein Rap-1A	2022-12-30-KB-noFAIMS-HB-2	105	124	118	HCT-15
DTEGLIQEINDLR	13	2	1	3		sp|Q86W92|LIPB1_HUMAN	Q86W92	LIPB1_HUMAN	Liprin-beta-1	2022-12-30-KB-noFAIMS-HB-2	199	211		HCT-15
DTEKEVDDLTAELK	14	2, 3	1	3		sp|Q9NTJ3|SMC4_HUMAN	Q9NTJ3	SMC4_HUMAN	Structural maintenance of chromosomes protein 4	2022-12-30-KB-noFAIMS-HB-2	950	963		HCT-15
DTELAATMVELGK	13	2	1	2		sp|O14908|GIPC1_HUMAN	O14908	GIPC1_HUMAN	PDZ domain-containing protein GIPC1	2022-12-30-KB-noFAIMS-HB-2	280	292		HCT-15
DTEMLATGAQDGKIK	15	2	1	1		sp|Q2TAY7|SMU1_HUMAN	Q2TAY7	SMU1_HUMAN	WD40 repeat-containing protein SMU1	2022-12-30-KB-noFAIMS-HB-2	275	289		HCT-15
DTENAIENMVGPDWK	15	2	1	2		sp|O60313|OPA1_HUMAN	O60313	OPA1_HUMAN	Dynamin-like 120 kDa protein, mitochondrial	2022-12-30-KB-noFAIMS-HB-2	758	772		HCT-15
DTEPLIQTAK	10	2	0.9955	1		sp|P48643|TCPE_HUMAN	P48643	TCPE_HUMAN	T-complex protein 1 subunit epsilon	2022-12-30-KB-noFAIMS-HB-2	161	170		HCT-15
DTEQVDNWMSK	11	2	1	2		sp|Q13813|SPTN1_HUMAN	Q13813	SPTN1_HUMAN	Spectrin alpha chain, non-erythrocytic 1	2022-12-30-KB-noFAIMS-HB-2	475	485		HCT-15
DTFEHDPSESIDEFNK	16	2, 3	1	2		sp|Q9NYF8|BCLF1_HUMAN	Q9NYF8	BCLF1_HUMAN	Bcl-2-associated transcription factor 1	2022-12-30-KB-noFAIMS-HB-2	189	204		HCT-15
DTFYKEQLER	10	2	1	1		sp|Q9BRQ6|MIC25_HUMAN	Q9BRQ6	MIC25_HUMAN	MIC	2022-12-30-KB-noFAIMS-HB-2	152	161		HCT-15
DTGEIYTTSVTLDR	14	2	1	3		sp|Q14126|DSG2_HUMAN	Q14126	DSG2_HUMAN	Desmoglein-2	2022-12-30-KB-noFAIMS-HB-2	216	229		HCT-15
DTGKTPVEPEVAIHR	15	2, 3, 4	1	4		sp|P60866|RS20_HUMAN	P60866	RS20_HUMAN	40S ribosomal protein S20	2022-12-30-KB-noFAIMS-HB-2	5	19		HCT-15
DTGSMDPDVQLCHCIER	17	3	1	1	12C(57.0214), 14C(57.0214)	sp|Q9H0H0|INT2_HUMAN	Q9H0H0	INT2_HUMAN	Integrator complex subunit 2	2022-12-30-KB-noFAIMS-HB-2	1175	1191	11861188	HCT-15
DTHEDHDTSTENTDESNHDPQFEPIVSLPEQEIK	34	3, 4, 5	1	13		sp|P43487|RANG_HUMAN	P43487	RANG_HUMAN	Ran-specific GTPase-activating protein	2022-12-30-KB-noFAIMS-HB-2	6	39		HCT-15
DTILDWEDSLPDR	13	2	1	1		sp|Q8N6T7|SIR6_HUMAN	Q8N6T7	SIR6_HUMAN	NAD-dependent protein deacetylase sirtuin-6	2022-12-30-KB-noFAIMS-HB-2	183	195		HCT-15
DTILDWEDSLPDRDLALADEASR	23	2, 3	1	3		sp|Q8N6T7|SIR6_HUMAN	Q8N6T7	SIR6_HUMAN	NAD-dependent protein deacetylase sirtuin-6	2022-12-30-KB-noFAIMS-HB-2	183	205		HCT-15
DTILQTVDLVSQETGEK	17	2	1	3		sp|Q9H2G2|SLK_HUMAN	Q9H2G2	SLK_HUMAN	STE20-like serine/threonine-protein kinase	2022-12-30-KB-noFAIMS-HB-2	493	509		HCT-15
DTINLLDQR	9	2	0.9996	2		sp|Q8NBJ4|GOLM1_HUMAN	Q8NBJ4	GOLM1_HUMAN	Golgi membrane protein 1	2022-12-30-KB-noFAIMS-HB-2	386	394		HCT-15
DTIQHQQGEAVWVSEGK	17	2, 3	1	3		sp|Q9UDY2|ZO2_HUMAN	Q9UDY2	ZO2_HUMAN	Tight junction protein ZO-2	2022-12-30-KB-noFAIMS-HB-2	873	889		HCT-15
DTKPELEIDVK	11	2	0.9966	1		sp|O60934|NBN_HUMAN	O60934	NBN_HUMAN	Nibrin	2022-12-30-KB-noFAIMS-HB-2	569	579		HCT-15
DTKPQVQTK	9	2	0.9959	1		sp|O60437|PEPL_HUMAN	O60437	PEPL_HUMAN	Periplakin	2022-12-30-KB-noFAIMS-HB-2	1281	1289		HCT-15
DTLGKPAAK	9	2	0.9428	1		sp|Q8NBL1|PGLT1_HUMAN	Q8NBL1	PGLT1_HUMAN	Protein O-glucosyltransferase 1	2022-12-30-KB-noFAIMS-HB-2	247	255		HCT-15
DTLNKDHGNDKESNVLHQ	18	4	1	1		sp|Q9H2K0|IF3M_HUMAN	Q9H2K0	IF3M_HUMAN	Translation initiation factor IF-3, mitochondrial	2022-12-30-KB-noFAIMS-HB-2	261	278		HCT-15
DTLPYEELQGLK	12	2	0.9894	1		sp|Q8TD19|NEK9_HUMAN	Q8TD19	NEK9_HUMAN	Serine/threonine-protein kinase Nek9	2022-12-30-KB-noFAIMS-HB-2	841	852		HCT-15
DTLVADNLDQATR	13	2	1	2		sp|Q9NTJ3|SMC4_HUMAN	Q9NTJ3	SMC4_HUMAN	Structural maintenance of chromosomes protein 4	2022-12-30-KB-noFAIMS-HB-2	714	726		HCT-15
DTLVQGLNEAGDDLEAVAK	19	2	1	6		sp|Q9Y6E2|BZW2_HUMAN	Q9Y6E2	BZW2_HUMAN	Basic leucine zipper and W2 domain-containing protein 2	2022-12-30-KB-noFAIMS-HB-2	32	50		HCT-15
DTLYEAVR	8	2	0.9994	2		sp|P62906|RL10A_HUMAN	P62906	RL10A_HUMAN	60S ribosomal protein L10a	2022-12-30-KB-noFAIMS-HB-2	8	15		HCT-15
DTMGIADKTENTLER	15	2, 3	1	4		sp|Q92576|PHF3_HUMAN	Q92576	PHF3_HUMAN	PHD finger protein 3	2022-12-30-KB-noFAIMS-HB-2	379	393		HCT-15
DTMSDLPEVR	10	2	0.9999	1		sp|P26358|DNMT1_HUMAN	P26358	DNMT1_HUMAN	DNA (cytosine-5)-methyltransferase 1	2022-12-30-KB-noFAIMS-HB-2	1369	1378		HCT-15
DTNAPESFKDTAESR	15	2	1	1		sp|Q15643|TRIPB_HUMAN	Q15643	TRIPB_HUMAN	Thyroid receptor-interacting protein 11	2022-12-30-KB-noFAIMS-HB-2	1898	1912		HCT-15
DTNGENIAESLVAEGLATR	19	2	1	5		sp|Q7KZF4|SND1_HUMAN	Q7KZF4	SND1_HUMAN	Staphylococcal nuclease domain-containing protein 1	2022-12-30-KB-noFAIMS-HB-2	117	135		HCT-15
DTNYTLNTDSLDWALYDHLMDFLADR	26	3	1	1		sp|Q07021|C1QBP_HUMAN	Q07021	C1QBP_HUMAN	Complement component 1 Q subcomponent-binding protein, mitochondrial	2022-12-30-KB-noFAIMS-HB-2	221	246		HCT-15
DTPDSLSPETYGNFDSQSR	19	2	1	2		sp|Q96ED9|HOOK2_HUMAN	Q96ED9	HOOK2_HUMAN	Protein Hook homolog 2	2022-12-30-KB-noFAIMS-HB-2	157	175		HCT-15
DTPENNPDTPFDFTPENYK	19	2	1	2		sp|P19404|NDUV2_HUMAN	P19404	NDUV2_HUMAN	NADH dehydrogenase [ubiquinone] flavoprotein 2, mitochondrial	2022-12-30-KB-noFAIMS-HB-2	43	61		HCT-15
DTPENNPDTPFDFTPENYKR	20	3	1	2		sp|P19404|NDUV2_HUMAN	P19404	NDUV2_HUMAN	NADH dehydrogenase [ubiquinone] flavoprotein 2, mitochondrial	2022-12-30-KB-noFAIMS-HB-2	43	62		HCT-15
DTPGHGSGWAETPR	14	2, 3	1	4		sp|O75533|SF3B1_HUMAN	O75533	SF3B1_HUMAN	Splicing factor 3B subunit 1	2022-12-30-KB-noFAIMS-HB-2	302	315		HCT-15
DTPTSAGPNSFNK	13	2	0.9997	3		sp|Q8WW12|PCNP_HUMAN	Q8WW12	PCNP_HUMAN	PEST proteolytic signal-containing nuclear protein	2022-12-30-KB-noFAIMS-HB-2	138	150		HCT-15
DTQDANTIFR	10	2	0.5779	1		sp|Q15283|RASA2_HUMAN	Q15283	RASA2_HUMAN	Ras GTPase-activating protein 2	2022-12-30-KB-noFAIMS-HB-2	388	397		HCT-15
DTQTSITDSCAVYR	14	2	1	1	10C(57.0214)	sp|Q9Y5M8|SRPRB_HUMAN	Q9Y5M8	SRPRB_HUMAN	Signal recognition particle receptor subunit beta	2022-12-30-KB-noFAIMS-HB-2	91	104	100	HCT-15
DTSATTALELVAGER	15	2	1	2		sp|O95347|SMC2_HUMAN	O95347	SMC2_HUMAN	Structural maintenance of chromosomes protein 2	2022-12-30-KB-noFAIMS-HB-2	534	548		HCT-15
DTSEDIEELVEPVAAHGPK	19	2, 3	1	6		sp|Q99460|PSMD1_HUMAN	Q99460	PSMD1_HUMAN	26S proteasome non-ATPase regulatory subunit 1	2022-12-30-KB-noFAIMS-HB-2	916	934		HCT-15
DTSEDIEELVEPVAAHGPKIEEEEQEPEPPEPFEYIDD	38	3	0.955	1		sp|Q99460|PSMD1_HUMAN	Q99460	PSMD1_HUMAN	26S proteasome non-ATPase regulatory subunit 1	2022-12-30-KB-noFAIMS-HB-2	916	953		HCT-15
DTSFLGSDDIGKIDVQEPELEDLAR	25	3	1	1		sp|Q99666|RGPD5_HUMAN	Q99666	RGPD5_HUMAN	RANBP2-like and GRIP domain-containing protein 5/6	2022-12-30-KB-noFAIMS-HB-2	398	422		HCT-15
DTSFLGSDDIGNIDVR	16	2	1	4		sp|P49792|RBP2_HUMAN	P49792	RBP2_HUMAN	E3 SUMO-protein ligase RanBP2	2022-12-30-KB-noFAIMS-HB-2	397	412		HCT-15
DTSLFSDEFK	10	2	1	1		sp|O14672|ADA10_HUMAN	O14672	ADA10_HUMAN	Disintegrin and metalloproteinase domain-containing protein 10	2022-12-30-KB-noFAIMS-HB-2	78	87		HCT-15
DTSNDPGQLLR	11	2	0.9597	1		sp|Q96BN8|OTUL_HUMAN	Q96BN8	OTUL_HUMAN	Ubiquitin thioesterase otulin	2022-12-30-KB-noFAIMS-HB-2	264	274		HCT-15
DTSQSDKDLDDALDKLSDSLGQR	23	3, 4	1	2		sp|P20810|ICAL_HUMAN	P20810	ICAL_HUMAN	Calpastatin	2022-12-30-KB-noFAIMS-HB-2	559	581		HCT-15
DTSSDPLLELR	11	2	0.3933	1		sp|Q6RFH5|WDR74_HUMAN	Q6RFH5	WDR74_HUMAN	WD repeat-containing protein 74	2022-12-30-KB-noFAIMS-HB-2	118	128		HCT-15
DTSVEGSEMVPGKVELQEK	19	2, 3	1	5	9M(15.9949)	sp|P18754|RCC1_HUMAN	P18754	RCC1_HUMAN	Regulator of chromosome condensation	2022-12-30-KB-noFAIMS-HB-2	102	120		HCT-15
DTTLETALNSK	11	2	0.9919	1		sp|P51531|SMCA2_HUMAN	P51531	SMCA2_HUMAN	Probable global transcription activator SNF2L2	2022-12-30-KB-noFAIMS-HB-2	403	413		HCT-15
DTTMYAVSADSK	12	2	1	1		sp|Q10713|MPPA_HUMAN	Q10713	MPPA_HUMAN	Mitochondrial-processing peptidase subunit alpha	2022-12-30-KB-noFAIMS-HB-2	147	158		HCT-15
DTTSPMELAALEK	13	2	0.6911	1		sp|Q6VY07|PACS1_HUMAN	Q6VY07	PACS1_HUMAN	Phosphofurin acidic cluster sorting protein 1	2022-12-30-KB-noFAIMS-HB-2	427	439		HCT-15
DTVAPVVPDLSSDIDTSNFDDLEEDKGEEETFPIPK	36	3	1	1		sp|Q13464|ROCK1_HUMAN	Q13464	ROCK1_HUMAN	Rho-associated protein kinase 1	2022-12-30-KB-noFAIMS-HB-2	350	385		HCT-15
DTVATQLSEAVDATR	15	2	1	14		sp|O60664|PLIN3_HUMAN	O60664	PLIN3_HUMAN	Perilipin-3	2022-12-30-KB-noFAIMS-HB-2	141	155		HCT-15
DTVDPVQDEMLAR	13	2	1	1		sp|P49736|MCM2_HUMAN	P49736	MCM2_HUMAN	DNA replication licensing factor MCM2	2022-12-30-KB-noFAIMS-HB-2	665	677		HCT-15
DTVLEPYADPYYDYEIER	18	2	1	5		sp|Q86VM9|ZCH18_HUMAN	Q86VM9	ZCH18_HUMAN	Zinc finger CCCH domain-containing protein 18	2022-12-30-KB-noFAIMS-HB-2	361	378		HCT-15
DTVQVELIPEKK	12	2	1	1		sp|Q9Y5X2|SNX8_HUMAN	Q9Y5X2	SNX8_HUMAN	Sorting nexin-8	2022-12-30-KB-noFAIMS-HB-2	75	86		HCT-15
DTVTPGELLK	10	2	0.9933	1		sp|P58107|EPIPL_HUMAN	P58107	EPIPL_HUMAN	Epiplakin	2022-12-30-KB-noFAIMS-HB-2	565	574		HCT-15
DTVYEEQINILK	12	2	1	1		sp|Q9ULV0|MYO5B_HUMAN	Q9ULV0	MYO5B_HUMAN	Unconventional myosin-Vb	2022-12-30-KB-noFAIMS-HB-2	570	581		HCT-15
DVAALASR	8	2	0.3711	1		sp|Q6QNY0|BL1S3_HUMAN	Q6QNY0	BL1S3_HUMAN	Biogenesis of lysosome-related organelles complex 1 subunit 3	2022-12-30-KB-noFAIMS-HB-2	138	145		HCT-15
DVAEAKPELSLLGDGDH	17	2, 3	1	3		sp|Q2TAA2|IAH1_HUMAN	Q2TAA2	IAH1_HUMAN	Isoamyl acetate-hydrolyzing esterase 1 homolog	2022-12-30-KB-noFAIMS-HB-2	232	248		HCT-15
DVAECGPQQELDLNSPR	17	2	1	1	5C(57.0214)	sp|Q9BTE3|MCMBP_HUMAN	Q9BTE3	MCMBP_HUMAN	Mini-chromosome maintenance complex-binding protein	2022-12-30-KB-noFAIMS-HB-2	104	120	108	HCT-15
DVAFTVGEGEDHDIPIGIDK	20	2, 3	1	5		sp|Q13451|FKBP5_HUMAN	Q13451	FKBP5_HUMAN	Peptidyl-prolyl cis-trans isomerase FKBP5	2022-12-30-KB-noFAIMS-HB-2	185	204		HCT-15
DVAIDMMDSR	10	2	1	1		sp|Q13190|STX5_HUMAN	Q13190	STX5_HUMAN	Syntaxin-5	2022-12-30-KB-noFAIMS-HB-2	242	251		HCT-15
DVAIKEPLVDVVDPK	15	2, 3	1	2		sp|Q99873|ANM1_HUMAN	Q99873	ANM1_HUMAN	Protein arginine N-methyltransferase 1	2022-12-30-KB-noFAIMS-HB-2	229	243		HCT-15
DVAKGSEGENPLTVPGREK	19	3	1	2		sp|Q6WKZ4|RFIP1_HUMAN	Q6WKZ4	RFIP1_HUMAN	Rab11 family-interacting protein 1	2022-12-30-KB-noFAIMS-HB-2	445	463		HCT-15
DVAKPSEEEQKELDEITAK	19	3	1	1		sp|O60508|PRP17_HUMAN	O60508	PRP17_HUMAN	Pre-mRNA-processing factor 17	2022-12-30-KB-noFAIMS-HB-2	204	222		HCT-15
DVAQSLENYTSK	12	2	1	1		sp|Q96Q05|TPPC9_HUMAN	Q96Q05	TPPC9_HUMAN	Trafficking protein particle complex subunit 9	2022-12-30-KB-noFAIMS-HB-2	502	513		HCT-15
DVATVAFCDAQSTQEIHEK	19	2, 3	1	3	8C(57.0214)	sp|Q13363|CTBP1_HUMAN	Q13363	CTBP1_HUMAN	C-terminal-binding protein 1	2022-12-30-KB-noFAIMS-HB-2	47	65	54	HCT-15
DVCISLEIDDLK	12	2	1	1	3C(57.0214)	sp|O75822|EIF3J_HUMAN	O75822	EIF3J_HUMAN	Eukaryotic translation initiation factor 3 subunit J	2022-12-30-KB-noFAIMS-HB-2	186	197	188	HCT-15
DVDASPSPLSVQDLK	15	2	1	2		sp|Q8IWZ8|SUGP1_HUMAN	Q8IWZ8	SUGP1_HUMAN	SURP and G-patch domain-containing protein 1	2022-12-30-KB-noFAIMS-HB-2	405	419		HCT-15
DVDDFFEHER	10	2, 3	1	5		sp|Q9UNH7|SNX6_HUMAN	Q9UNH7	SNX6_HUMAN	Sorting nexin-6	2022-12-30-KB-noFAIMS-HB-2	205	214		HCT-15
DVDDGLQAAEEVGYPVMIK	19	2	1	6		sp|Q13085|ACACA_HUMAN	Q13085	ACACA_HUMAN	Acetyl-CoA carboxylase 1	2022-12-30-KB-noFAIMS-HB-2	293	311		HCT-15
DVDEAYMNK	9	2	0.9986	1		sp|P05787|K2C8_HUMAN	P05787	K2C8_HUMAN	Keratin, type II cytoskeletal 8	2022-12-30-KB-noFAIMS-HB-2	199	207		HCT-15
DVDEAYMNKVELESR	15	2, 3	1	194	7M(15.9949)	sp|P05787|K2C8_HUMAN	P05787	K2C8_HUMAN	Keratin, type II cytoskeletal 8	2022-12-30-KB-noFAIMS-HB-2	199	213		HCT-15
DVDEIEAWISEK	12	2	1	6		sp|Q13813|SPTN1_HUMAN	Q13813	SPTN1_HUMAN	Spectrin alpha chain, non-erythrocytic 1	2022-12-30-KB-noFAIMS-HB-2	1559	1570		HCT-15
DVDETGITVASLER	14	2	1	8		sp|Q8WU90|ZC3HF_HUMAN	Q8WU90	ZC3HF_HUMAN	Zinc finger CCCH domain-containing protein 15	2022-12-30-KB-noFAIMS-HB-2	341	354		HCT-15
DVDETISWIK	10	2	0.9981	2		sp|Q13813|SPTN1_HUMAN	Q13813	SPTN1_HUMAN	Spectrin alpha chain, non-erythrocytic 1	2022-12-30-KB-noFAIMS-HB-2	263	272		HCT-15
DVDFEGTDEPIFGK	14	2	1	2		sp|P42285|MTREX_HUMAN	P42285	MTREX_HUMAN	Exosome RNA helicase MTR4	2022-12-30-KB-noFAIMS-HB-2	65	78		HCT-15
DVDFELIK	8	2	0.9981	2		sp|P48643|TCPE_HUMAN	P48643	TCPE_HUMAN	T-complex protein 1 subunit epsilon	2022-12-30-KB-noFAIMS-HB-2	203	210		HCT-15
DVDFELIKVEGK	12	2, 3	1	4		sp|P48643|TCPE_HUMAN	P48643	TCPE_HUMAN	T-complex protein 1 subunit epsilon	2022-12-30-KB-noFAIMS-HB-2	203	214		HCT-15
DVDGLTSINAGR	12	2	0.9999	2		sp|P11586|C1TC_HUMAN	P11586	C1TC_HUMAN	C-1-tetrahydrofolate synthase, cytoplasmic	2022-12-30-KB-noFAIMS-HB-2	123	134		HCT-15
DVDGVTDINLGK	12	2	1	1		sp|Q6UB35|C1TM_HUMAN	Q6UB35	C1TM_HUMAN	Monofunctional C1-tetrahydrofolate synthase, mitochondrial	2022-12-30-KB-noFAIMS-HB-2	178	189		HCT-15
DVDIIDHHDNTYTVK	15	2, 3	1	6		sp|P21333|FLNA_HUMAN	P21333	FLNA_HUMAN	Filamin-A	2022-12-30-KB-noFAIMS-HB-2	922	936		HCT-15
DVDKEEALQMEAEALAK	17	2, 3	1	3		sp|O00443|P3C2A_HUMAN	O00443	P3C2A_HUMAN	Phosphatidylinositol 4-phosphate 3-kinase C2 domain-containing subunit alpha	2022-12-30-KB-noFAIMS-HB-2	25	41		HCT-15
DVDLEFLAK	9	2	0.9999	19		sp|P55072|TERA_HUMAN	P55072	TERA_HUMAN	Transitional endoplasmic reticulum ATPase	2022-12-30-KB-noFAIMS-HB-2	669	677		HCT-15
DVDNAYMIK	9	2	0.9897	1	7M(15.9949)	sp|P35908|K22E_HUMAN	P35908	K22E_HUMAN	Keratin, type II cytoskeletal 2 epidermal	2022-12-30-KB-noFAIMS-HB-2	288	296		HCT-15
DVDPDVIQTHLDK	13	2, 3	1	2		sp|P46939|UTRO_HUMAN	P46939	UTRO_HUMAN	Utrophin	2022-12-30-KB-noFAIMS-HB-2	1465	1477		HCT-15
DVDSEISDLENEVENK	16	2	1	1		sp|Q96SB8|SMC6_HUMAN	Q96SB8	SMC6_HUMAN	Structural maintenance of chromosomes protein 6	2022-12-30-KB-noFAIMS-HB-2	663	678		HCT-15
DVDTQEFNLEK	11	2	0.9999	1		sp|Q8NDD1|CA131_HUMAN	Q8NDD1	CA131_HUMAN	Uncharacterized protein C1orf131	2022-12-30-KB-noFAIMS-HB-2	160	170		HCT-15
DVDVSVYDFEEEQQEGLLSEVNAEK	25	2	1	2		sp|P49711|CTCF_HUMAN	P49711	CTCF_HUMAN	Transcriptional repressor CTCF	2022-12-30-KB-noFAIMS-HB-2	220	244		HCT-15
DVEDEETWIR	10	2	1	5		sp|Q13813|SPTN1_HUMAN	Q13813	SPTN1_HUMAN	Spectrin alpha chain, non-erythrocytic 1	2022-12-30-KB-noFAIMS-HB-2	792	801		HCT-15
DVEDEETWIREKEPIAASTNR	21	3	1	1		sp|Q13813|SPTN1_HUMAN	Q13813	SPTN1_HUMAN	Spectrin alpha chain, non-erythrocytic 1	2022-12-30-KB-noFAIMS-HB-2	792	812		HCT-15
DVEDEILWVGER	12	2	1	9		sp|Q01082|SPTB2_HUMAN	Q01082	SPTB2_HUMAN	Spectrin beta chain, non-erythrocytic 1	2022-12-30-KB-noFAIMS-HB-2	1493	1504		HCT-15
DVEDEILWVTER	12	2	1	1		sp|O15020|SPTN2_HUMAN	O15020	SPTN2_HUMAN	Spectrin beta chain, non-erythrocytic 2	2022-12-30-KB-noFAIMS-HB-2	1496	1507		HCT-15
DVEDGAFLLR	10	2	1	2		sp|Q5T5P2|SKT_HUMAN	Q5T5P2	SKT_HUMAN	Sickle tail protein homolog	2022-12-30-KB-noFAIMS-HB-2	750	759		HCT-15
DVEDMFSR	8	2	0.9999	3	5M(15.9949)	sp|Q15717|ELAV1_HUMAN	Q15717	ELAV1_HUMAN	ELAV-like protein 1	2022-12-30-KB-noFAIMS-HB-2	121	128		HCT-15
DVEEEKFPTQLSR	13	2, 3	1	3		sp|Q2TAY7|SMU1_HUMAN	Q2TAY7	SMU1_HUMAN	WD40 repeat-containing protein SMU1	2022-12-30-KB-noFAIMS-HB-2	195	207		HCT-15
DVEETLFQVAHDPDCGDVVR	20	2, 3	1	2	15C(57.0214)	sp|Q96BW9|TAM41_HUMAN	Q96BW9	TAM41_HUMAN	Phosphatidate cytidylyltransferase, mitochondrial	2022-12-30-KB-noFAIMS-HB-2	271	290	285	HCT-15
DVEFEVVGDAPEK	13	2	1	1		sp|Q9UBT2|SAE2_HUMAN	Q9UBT2	SAE2_HUMAN	SUMO-activating enzyme subunit 2	2022-12-30-KB-noFAIMS-HB-2	541	553		HCT-15
DVEFEVVGDAPEKVGPK	17	2, 3	1	3		sp|Q9UBT2|SAE2_HUMAN	Q9UBT2	SAE2_HUMAN	SUMO-activating enzyme subunit 2	2022-12-30-KB-noFAIMS-HB-2	541	557		HCT-15
DVEGSTSPQIGDKVEFSISDK	21	2, 3	1	3		sp|O75534|CSDE1_HUMAN	O75534	CSDE1_HUMAN	Cold shock domain-containing protein E1	2022-12-30-KB-noFAIMS-HB-2	476	496		HCT-15
DVEHYVGSDKEIDVIDVTR	19	3	1	1		sp|Q9UPP1|PHF8_HUMAN	Q9UPP1	PHF8_HUMAN	Histone lysine demethylase PHF8	2022-12-30-KB-noFAIMS-HB-2	182	200		HCT-15
DVELVLPEDSMFEDASVSEGR	21	2	1	1		sp|Q9P2G1|AKIB1_HUMAN	Q9P2G1	AKIB1_HUMAN	Ankyrin repeat and IBR domain-containing protein 1	2022-12-30-KB-noFAIMS-HB-2	1013	1033		HCT-15
DVEMEEMIEQLQEK	14	2	0.9736	1		sp|Q68CZ1|FTM_HUMAN	Q68CZ1	FTM_HUMAN	Protein fantom	2022-12-30-KB-noFAIMS-HB-2	105	118		HCT-15
DVEPLLEIDGDIR	13	2	1	2		sp|Q9ULH0|KDIS_HUMAN	Q9ULH0	KDIS_HUMAN	Kinase D-interacting substrate of 220 kDa	2022-12-30-KB-noFAIMS-HB-2	1014	1026		HCT-15
DVESDSAK	8	2	0.9547	2		sp|P07237|PDIA1_HUMAN	P07237	PDIA1_HUMAN	Protein disulfide-isomerase	2022-12-30-KB-noFAIMS-HB-2	163	170		HCT-15
DVESYIHR	8	2	0.9893	1		sp|Q9NR30|DDX21_HUMAN	Q9NR30	DDX21_HUMAN	Nucleolar RNA helicase 2	2022-12-30-KB-noFAIMS-HB-2	517	524		HCT-15
DVESYLQPK	9	2	0.9997	1		sp|Q96BK5|PINX1_HUMAN	Q96BK5	PINX1_HUMAN	PIN2/TERF1-interacting telomerase inhibitor 1	2022-12-30-KB-noFAIMS-HB-2	223	231		HCT-15
DVETLEAPEGRPDSGVPSLR	20	3	1	2		sp|Q8WZA9|IRGQ_HUMAN	Q8WZA9	IRGQ_HUMAN	Immunity-related GTPase family Q protein	2022-12-30-KB-noFAIMS-HB-2	31	50		HCT-15
DVETLQQTIEEK	12	2	0.9988	1		sp|Q14789|GOGB1_HUMAN	Q14789	GOGB1_HUMAN	Golgin subfamily B member 1	2022-12-30-KB-noFAIMS-HB-2	888	899		HCT-15
DVEVTKEEFAQSAIR	15	2, 3	1	2		sp|O75746|CMC1_HUMAN	O75746	CMC1_HUMAN	Calcium-binding mitochondrial carrier protein Aralar1	2022-12-30-KB-noFAIMS-HB-2	245	259		HCT-15
DVFIDSGGVR	10	2	1	2		sp|Q5T6V5|QSPP_HUMAN	Q5T6V5	QSPP_HUMAN	Queuosine salvage protein	2022-12-30-KB-noFAIMS-HB-2	20	29		HCT-15
DVFISAAER	9	2	0.9998	2		sp|P20618|PSB1_HUMAN	P20618	PSB1_HUMAN	Proteasome subunit beta type-1	2022-12-30-KB-noFAIMS-HB-2	205	213		HCT-15
DVFSGSDTDPDMAFCK	16	2	1	2	15C(57.0214)	sp|O60568|PLOD3_HUMAN	O60568	PLOD3_HUMAN	Procollagen-lysine,2-oxoglutarate 5-dioxygenase 3	2022-12-30-KB-noFAIMS-HB-2	480	495	494	HCT-15
DVGLADRFEEYPK	13	2, 3	1	3		sp|Q9HCE5|MET14_HUMAN	Q9HCE5	MET14_HUMAN	N6-adenosine-methyltransferase non-catalytic subunit	2022-12-30-KB-noFAIMS-HB-2	136	148		HCT-15
DVGLPLCQALVEAEDGNPDR	20	2	1	2	7C(57.0214)	sp|Q5R3I4|TTC38_HUMAN	Q5R3I4	TTC38_HUMAN	Tetratricopeptide repeat protein 38	2022-12-30-KB-noFAIMS-HB-2	374	393	380	HCT-15
DVGSSVWAAGTSAPEEK	17	2	1	2		sp|O75170|PP6R2_HUMAN	O75170	PP6R2_HUMAN	Serine/threonine-protein phosphatase 6 regulatory subunit 2	2022-12-30-KB-noFAIMS-HB-2	733	749		HCT-15
DVHLELK	7	2	0.9438	1		sp|Q9BZ23|PANK2_HUMAN	Q9BZ23	PANK2_HUMAN	Pantothenate kinase 2, mitochondrial	2022-12-30-KB-noFAIMS-HB-2	265	271		HCT-15
DVHTLLDR	8	2	0.967	1		sp|Q9NPD3|EXOS4_HUMAN	Q9NPD3	EXOS4_HUMAN	Exosome complex component RRP41	2022-12-30-KB-noFAIMS-HB-2	223	230		HCT-15
DVIAINQDPLGK	12	2	1	1		sp|P06280|AGAL_HUMAN	P06280	AGAL_HUMAN	Alpha-galactosidase A	2022-12-30-KB-noFAIMS-HB-2	315	326		HCT-15
DVIATDKEDVAFK	13	2, 3	1	10		sp|P40925|MDHC_HUMAN	P40925	MDHC_HUMAN	Malate dehydrogenase, cytoplasmic	2022-12-30-KB-noFAIMS-HB-2	67	79		HCT-15
DVIDEPIIEEPSR	13	2	1	2		sp|O60216|RAD21_HUMAN	O60216	RAD21_HUMAN	Double-strand-break repair protein rad21 homolog	2022-12-30-KB-noFAIMS-HB-2	438	450		HCT-15
DVIDEPIIEEPSRLQESVMEASR	23	2, 3	1	6		sp|O60216|RAD21_HUMAN	O60216	RAD21_HUMAN	Double-strand-break repair protein rad21 homolog	2022-12-30-KB-noFAIMS-HB-2	438	460		HCT-15
DVIEEQEEQMAEFYR	15	2	1	1		sp|Q9Y608|LRRF2_HUMAN	Q9Y608	LRRF2_HUMAN	Leucine-rich repeat flightless-interacting protein 2	2022-12-30-KB-noFAIMS-HB-2	405	419		HCT-15
DVIEEYFK	8	2	0.9985	3		sp|P25398|RS12_HUMAN	P25398	RS12_HUMAN	40S ribosomal protein S12	2022-12-30-KB-noFAIMS-HB-2	122	129		HCT-15
DVIELTDDSFDK	12	2	1	1		sp|Q15084|PDIA6_HUMAN	Q15084	PDIA6_HUMAN	Protein disulfide-isomerase A6	2022-12-30-KB-noFAIMS-HB-2	161	172		HCT-15
DVIIADCGK	9	2	1	2	7C(57.0214)	sp|P23284|PPIB_HUMAN	P23284	PPIB_HUMAN	Peptidyl-prolyl cis-trans isomerase B	2022-12-30-KB-noFAIMS-HB-2	196	204	202	HCT-15
DVIINQEGEYIK	12	2	1	3		sp|Q9HC35|EMAL4_HUMAN	Q9HC35	EMAL4_HUMAN	Echinoderm microtubule-associated protein-like 4	2022-12-30-KB-noFAIMS-HB-2	217	228		HCT-15
DVIKEIEDFDSLEALR	16	2, 3	1	3		sp|P46060|RAGP1_HUMAN	P46060	RAGP1_HUMAN	Ran GTPase-activating protein 1	2022-12-30-KB-noFAIMS-HB-2	40	55		HCT-15
DVISNTSDVIGTCEAADVAQKVDEDSAEDTQSNDGK	36	3	1	3	13C(57.0214)	sp|Q9H2G2|SLK_HUMAN	Q9H2G2	SLK_HUMAN	STE20-like serine/threonine-protein kinase	2022-12-30-KB-noFAIMS-HB-2	540	575	552	HCT-15
DVISNTSDVIGTCEAADVAQKVDEDSAEDTQSNDGKEVVEVGQK	44	4	1	1	13C(57.0214)	sp|Q9H2G2|SLK_HUMAN	Q9H2G2	SLK_HUMAN	STE20-like serine/threonine-protein kinase	2022-12-30-KB-noFAIMS-HB-2	540	583	552	HCT-15
DVITCEPQGSLIDTK	15	2	0.9999	1	5C(57.0214)	sp|Q93074|MED12_HUMAN	Q93074	MED12_HUMAN	Mediator of RNA polymerase II transcription subunit 12	2022-12-30-KB-noFAIMS-HB-2	1647	1661	1651	HCT-15
DVLDGHLR	8	2	0.4717	1		sp|P15924|DESP_HUMAN	P15924	DESP_HUMAN	Desmoplakin	2022-12-30-KB-noFAIMS-HB-2	1638	1645		HCT-15
DVLEVGELAK	10	2	0.9999	2		sp|Q9GZZ1|NAA50_HUMAN	Q9GZZ1	NAA50_HUMAN	N-alpha-acetyltransferase 50	2022-12-30-KB-noFAIMS-HB-2	38	47		HCT-15
DVLEVLDDSRK	11	2	0.9999	1		sp|Q8TE68|ES8L1_HUMAN	Q8TE68	ES8L1_HUMAN	Epidermal growth factor receptor kinase substrate 8-like protein 1	2022-12-30-KB-noFAIMS-HB-2	503	513		HCT-15
DVLLQVDDER	10	2	0.9971	1		sp|P35579|MYH9_HUMAN	P35579	MYH9_HUMAN	Myosin-9	2022-12-30-KB-noFAIMS-HB-2	1846	1855		HCT-15
DVLLQVDDERR	11	2	1	4		sp|P35579|MYH9_HUMAN	P35579	MYH9_HUMAN	Myosin-9	2022-12-30-KB-noFAIMS-HB-2	1846	1856		HCT-15
DVLQAAAAEHQDQGQEVNGEVR	22	3	1	1		sp|Q08378|GOGA3_HUMAN	Q08378	GOGA3_HUMAN	Golgin subfamily A member 3	2022-12-30-KB-noFAIMS-HB-2	363	384		HCT-15
DVLQAETSQQLCCQK	15	2	1	1	12C(57.0214), 13C(57.0214)	sp|Q9UNH7|SNX6_HUMAN	Q9UNH7	SNX6_HUMAN	Sorting nexin-6	2022-12-30-KB-noFAIMS-HB-2	336	350	347348	HCT-15
DVLQGELEAVK	11	2	0.9999	1		sp|O60271|JIP4_HUMAN	O60271	JIP4_HUMAN	C-Jun-amino-terminal kinase-interacting protein 4	2022-12-30-KB-noFAIMS-HB-2	446	456		HCT-15
DVLRVQEQELK	11	2	0.9997	1		sp|Q16891|MIC60_HUMAN	Q16891	MIC60_HUMAN	MIC	2022-12-30-KB-noFAIMS-HB-2	496	506		HCT-15
DVLSSSLEEQK	11	2	0.9999	1		sp|Q15643|TRIPB_HUMAN	Q15643	TRIPB_HUMAN	Thyroid receptor-interacting protein 11	2022-12-30-KB-noFAIMS-HB-2	794	804		HCT-15
DVLTGQEFDVR	11	2	1	2		sp|P43304|GPDM_HUMAN	P43304	GPDM_HUMAN	Glycerol-3-phosphate dehydrogenase, mitochondrial	2022-12-30-KB-noFAIMS-HB-2	272	282		HCT-15
DVMEDAVEDRLDR	13	2, 3	1	2		sp|Q15833|STXB2_HUMAN	Q15833	STXB2_HUMAN	Syntaxin-binding protein 2	2022-12-30-KB-noFAIMS-HB-2	481	493		HCT-15
DVMEGVTVDDHMMK	14	2	1	2		sp|Q5BKZ1|ZN326_HUMAN	Q5BKZ1	ZN326_HUMAN	DBIRD complex subunit ZNF326	2022-12-30-KB-noFAIMS-HB-2	388	401		HCT-15
DVMPEVNK	8	2	0.938	1		sp|P06744|G6PI_HUMAN	P06744	G6PI_HUMAN	Glucose-6-phosphate isomerase	2022-12-30-KB-noFAIMS-HB-2	117	124		HCT-15
DVMPEVNKVLDK	12	2	0.9998	1		sp|P06744|G6PI_HUMAN	P06744	G6PI_HUMAN	Glucose-6-phosphate isomerase	2022-12-30-KB-noFAIMS-HB-2	117	128		HCT-15
DVNDPMPNRGGNGLAPGEDR	20	3	1	1		sp|Q86SF2|GALT7_HUMAN	Q86SF2	GALT7_HUMAN	N-acetylgalactosaminyltransferase 7	2022-12-30-KB-noFAIMS-HB-2	46	65		HCT-15
DVNGELIAVQR	11	2	0.9966	1		sp|Q92878|RAD50_HUMAN	Q92878	RAD50_HUMAN	DNA repair protein RAD50	2022-12-30-KB-noFAIMS-HB-2	88	98		HCT-15
DVNGPEPLNSR	11	2	1	1		sp|Q99653|CHP1_HUMAN	Q99653	CHP1_HUMAN	Calcineurin B homologous protein 1	2022-12-30-KB-noFAIMS-HB-2	101	111		HCT-15
DVNLASCAADGSVK	14	2	1	3	7C(57.0214)	sp|O43172|PRP4_HUMAN	O43172	PRP4_HUMAN	U4/U6 small nuclear ribonucleoprotein Prp4	2022-12-30-KB-noFAIMS-HB-2	293	306	299	HCT-15
DVNPGGKEETPGQRPAVTETHQLAELNEK	29	3, 4	1	2		sp|Q9UQ35|SRRM2_HUMAN	Q9UQ35	SRRM2_HUMAN	Serine/arginine repetitive matrix protein 2	2022-12-30-KB-noFAIMS-HB-2	102	130		HCT-15
DVNQQEFVR	9	2	0.9999	3		sp|P39019|RS19_HUMAN	P39019	RS19_HUMAN	40S ribosomal protein S19	2022-12-30-KB-noFAIMS-HB-2	8	16		HCT-15
DVNVNFEK	8	2	0.9989	1		sp|Q15185|TEBP_HUMAN	Q15185	TEBP_HUMAN	Prostaglandin E synthase 3	2022-12-30-KB-noFAIMS-HB-2	26	33		HCT-15
DVNVVVVEGGPK	12	2	1	1		sp|O43395|PRPF3_HUMAN	O43395	PRPF3_HUMAN	U4/U6 small nuclear ribonucleoprotein Prp3	2022-12-30-KB-noFAIMS-HB-2	578	589		HCT-15
DVPAYSQDTFK	11	2	1	1		sp|P04843|RPN1_HUMAN	P04843	RPN1_HUMAN	Dolichyl-diphosphooligosaccharide--protein glycosyltransferase subunit 1	2022-12-30-KB-noFAIMS-HB-2	205	215		HCT-15
DVPDGPLLR	9	2	0.96	1		sp|P56945|BCAR1_HUMAN	P56945	BCAR1_HUMAN	Breast cancer anti-estrogen resistance protein 1	2022-12-30-KB-noFAIMS-HB-2	315	323		HCT-15
DVPDHAVLEMK	11	2	1	2		sp|Q9BUJ2|HNRL1_HUMAN	Q9BUJ2	HNRL1_HUMAN	Heterogeneous nuclear ribonucleoprotein U-like protein 1	2022-12-30-KB-noFAIMS-HB-2	552	562		HCT-15
DVPEDVAQEMVESGYVCEGDHK	22	2, 3	1	3	17C(57.0214)	sp|Q9H4A3|WNK1_HUMAN	Q9H4A3	WNK1_HUMAN	Serine/threonine-protein kinase WNK1	2022-12-30-KB-noFAIMS-HB-2	531	552	547	HCT-15
DVPGRILLDIDNDTESTAL	19	2	0.9913	1		sp|Q68EM7|RHG17_HUMAN	Q68EM7	RHG17_HUMAN	Rho GTPase-activating protein 17	2022-12-30-KB-noFAIMS-HB-2	863	881		HCT-15
DVPIVHTETK	10	2	0.9977	1		sp|P11171|41_HUMAN	P11171	41_HUMAN	Protein 4.1	2022-12-30-KB-noFAIMS-HB-2	754	763		HCT-15
DVPLADPGLDNDVGVEVGGSGGCLEER	27	2	1	3	23C(57.0214)	sp|Q9NPA3|M1IP1_HUMAN	Q9NPA3	M1IP1_HUMAN	Mid1-interacting protein 1	2022-12-30-KB-noFAIMS-HB-2	40	66	62	HCT-15
DVPPLSETEATPVPIK	16	2	1	1		sp|P27816|MAP4_HUMAN	P27816	MAP4_HUMAN	Microtubule-associated protein 4	2022-12-30-KB-noFAIMS-HB-2	575	590		HCT-15
DVPSSEQPELFLK	13	2	0.9999	2		sp|Q16537|2A5E_HUMAN	Q16537	2A5E_HUMAN	Serine/threonine-protein phosphatase 2A 56 kDa regulatory subunit epsilon isoform	2022-12-30-KB-noFAIMS-HB-2	53	65		HCT-15
DVPVDAVATEAATIDR	16	2	1	1		sp|Q5T1V6|DDX59_HUMAN	Q5T1V6	DDX59_HUMAN	Probable ATP-dependent RNA helicase DDX59	2022-12-30-KB-noFAIMS-HB-2	39	54		HCT-15
DVQDSLTVSNEAQTAK	16	2	1	5		sp|P52907|CAZA1_HUMAN	P52907	CAZA1_HUMAN	F-actin-capping protein subunit alpha-1	2022-12-30-KB-noFAIMS-HB-2	211	226		HCT-15
DVQEFIDNPK	10	2	0.9809	1		sp|Q9Y276|BCS1_HUMAN	Q9Y276	BCS1_HUMAN	Mitochondrial chaperone BCS1	2022-12-30-KB-noFAIMS-HB-2	204	213		HCT-15
DVQEIFR	7	2	0.9825	2		sp|Q13838|DX39B_HUMAN	Q13838	DX39B_HUMAN	Spliceosome RNA helicase DDX39B	2022-12-30-KB-noFAIMS-HB-2	210	216		HCT-15
DVQETLMPQVLTTLEEDSK	19	2	1	1		sp|Q86Y56|DAAF5_HUMAN	Q86Y56	DAAF5_HUMAN	Dynein assembly factor 5, axonemal	2022-12-30-KB-noFAIMS-HB-2	697	715		HCT-15
DVQFEHGYR	9	2	0.9986	1		sp|Q92544|TM9S4_HUMAN	Q92544	TM9S4_HUMAN	Transmembrane 9 superfamily member 4	2022-12-30-KB-noFAIMS-HB-2	160	168		HCT-15
DVQGTDASLDEELDR	15	2	1	1		sp|Q9UJZ1|STML2_HUMAN	Q9UJZ1	STML2_HUMAN	Stomatin-like protein 2, mitochondrial	2022-12-30-KB-noFAIMS-HB-2	338	352		HCT-15
DVQGTDASLDEELDRVK	17	2, 3	1	4		sp|Q9UJZ1|STML2_HUMAN	Q9UJZ1	STML2_HUMAN	Stomatin-like protein 2, mitochondrial	2022-12-30-KB-noFAIMS-HB-2	338	354		HCT-15
DVQGTDASLDEELDRVKMS	19	2, 3	1	2		sp|Q9UJZ1|STML2_HUMAN	Q9UJZ1	STML2_HUMAN	Stomatin-like protein 2, mitochondrial	2022-12-30-KB-noFAIMS-HB-2	338	356		HCT-15
DVQLHLER	8	2	0.9989	1		sp|Q16514|TAF12_HUMAN	Q16514	TAF12_HUMAN	Transcription initiation factor TFIID subunit 12	2022-12-30-KB-noFAIMS-HB-2	115	122		HCT-15
DVQMLQDAISK	11	2	0.9644	1	4M(15.9949)	sp|Q16543|CDC37_HUMAN	Q16543	CDC37_HUMAN	Hsp90 co-chaperone Cdc37	2022-12-30-KB-noFAIMS-HB-2	313	323		HCT-15
DVQNFPAATDEKDKFVEK	18	3, 4	1	2		sp|O60610|DIAP1_HUMAN	O60610	DIAP1_HUMAN	Protein diaphanous homolog 1	2022-12-30-KB-noFAIMS-HB-2	1072	1089		HCT-15
DVRPAPAEEPLPDDNQAIQLQTLK	24	3	1	1		sp|Q92766|RREB1_HUMAN	Q92766	RREB1_HUMAN	Ras-responsive element-binding protein 1	2022-12-30-KB-noFAIMS-HB-2	374	397		HCT-15
DVRVANVSAAEDSVSQR	17	3	1	1		sp|Q9NY93|DDX56_HUMAN	Q9NY93	DDX56_HUMAN	Probable ATP-dependent RNA helicase DDX56	2022-12-30-KB-noFAIMS-HB-2	112	128		HCT-15
DVSDLDFR	8	2	0.977	1		sp|P78332|RBM6_HUMAN	P78332	RBM6_HUMAN	RNA-binding protein 6	2022-12-30-KB-noFAIMS-HB-2	219	226		HCT-15
DVSGPMPDSYSPR	13	2	1	2		sp|P26640|SYVC_HUMAN	P26640	SYVC_HUMAN	Valine--tRNA ligase	2022-12-30-KB-noFAIMS-HB-2	291	303		HCT-15
DVSGVVMECGLDVK	14	2	1	2	9C(57.0214)	sp|Q8WWV3|RT4I1_HUMAN	Q8WWV3	RT4I1_HUMAN	Reticulon-4-interacting protein 1, mitochondrial	2022-12-30-KB-noFAIMS-HB-2	122	135	130	HCT-15
DVSHEIIQHEVK	12	2, 3	1	2		sp|Q7Z6E9|RBBP6_HUMAN	Q7Z6E9	RBBP6_HUMAN	E3 ubiquitin-protein ligase RBBP6	2022-12-30-KB-noFAIMS-HB-2	1379	1390		HCT-15
DVSPDLSCADEISECYHK	18	2, 3	1	3	15C(57.0214), 8C(57.0214)	sp|Q96S66|CLCC1_HUMAN	Q96S66	CLCC1_HUMAN	Chloride channel CLIC-like protein 1	2022-12-30-KB-noFAIMS-HB-2	53	70	60,67	HCT-15
DVSPYDHSR	9	2	0.9936	2		sp|P17706|PTN2_HUMAN	P17706	PTN2_HUMAN	Tyrosine-protein phosphatase non-receptor type 2	2022-12-30-KB-noFAIMS-HB-2	50	58		HCT-15
DVSQELDPDLYK	12	2	1	1		sp|Q05084|ICA69_HUMAN	Q05084	ICA69_HUMAN	Islet cell autoantigen 1	2022-12-30-KB-noFAIMS-HB-2	175	186		HCT-15
DVSSADLVIK	10	2	0.9581	2		sp|O15020|SPTN2_HUMAN	O15020	SPTN2_HUMAN	Spectrin beta chain, non-erythrocytic 2	2022-12-30-KB-noFAIMS-HB-2	1938	1947		HCT-15
DVTADFEGQSPK	12	2	1	1		sp|Q9UHL4|DPP2_HUMAN	Q9UHL4	DPP2_HUMAN	Dipeptidyl peptidase 2	2022-12-30-KB-noFAIMS-HB-2	204	215		HCT-15
DVTENLETQVVESR	14	2	1	1		sp|Q8TEY5|CR3L4_HUMAN	Q8TEY5	CR3L4_HUMAN	Cyclic AMP-responsive element-binding protein 3-like protein 4	2022-12-30-KB-noFAIMS-HB-2	342	355		HCT-15
DVTGAEALLER	11	2	1	3		sp|Q13813|SPTN1_HUMAN	Q13813	SPTN1_HUMAN	Spectrin alpha chain, non-erythrocytic 1	2022-12-30-KB-noFAIMS-HB-2	1370	1380		HCT-15
DVTLENRLQNMEVTDA	16	2	1	3		sp|P49591|SYSC_HUMAN	P49591	SYSC_HUMAN	Serine--tRNA ligase, cytoplasmic	2022-12-30-KB-noFAIMS-HB-2	499	514		HCT-15
DVTLQKVLDSEK	12	2	0.9997	1		sp|O60437|PEPL_HUMAN	O60437	PEPL_HUMAN	Periplakin	2022-12-30-KB-noFAIMS-HB-2	69	80		HCT-15
DVTPEATKEVIER	13	2	0.9981	1		sp|Q9NQX3|GEPH_HUMAN	Q9NQX3	GEPH_HUMAN	Gephyrin	2022-12-30-KB-noFAIMS-HB-2	94	106		HCT-15
DVTPPPETEVVLIK	14	2	1	4		sp|P27816|MAP4_HUMAN	P27816	MAP4_HUMAN	Microtubule-associated protein 4	2022-12-30-KB-noFAIMS-HB-2	519	532		HCT-15
DVTVLSVAEEQDLLK	15	2	1	3		sp|Q14966|ZN638_HUMAN	Q14966	ZN638_HUMAN	Zinc finger protein 638	2022-12-30-KB-noFAIMS-HB-2	1662	1676		HCT-15
DVTVLSVAEEQDLLKQER	18	2, 3	1	3		sp|Q14966|ZN638_HUMAN	Q14966	ZN638_HUMAN	Zinc finger protein 638	2022-12-30-KB-noFAIMS-HB-2	1662	1679		HCT-15
DVTVPELR	8	2	0.9924	1		sp|P22570|ADRO_HUMAN	P22570	ADRO_HUMAN	NADPH:adrenodoxin oxidoreductase, mitochondrial	2022-12-30-KB-noFAIMS-HB-2	116	123		HCT-15
DVVENGETADQTLSLMEQLR	20	2	1	8		sp|P47897|SYQ_HUMAN	P47897	SYQ_HUMAN	Glutamine--tRNA ligase	2022-12-30-KB-noFAIMS-HB-2	206	225		HCT-15
DVVHLDSEKDFR	12	3	1	1		sp|Q14554|PDIA5_HUMAN	Q14554	PDIA5_HUMAN	Protein disulfide-isomerase A5	2022-12-30-KB-noFAIMS-HB-2	152	163		HCT-15
DVVICPDASLEDAK	14	2	0.9999	2	5C(57.0214)	sp|Q99497|PARK7_HUMAN	Q99497	PARK7_HUMAN	Protein/nucleic acid deglycase DJ-1	2022-12-30-KB-noFAIMS-HB-2	49	62	53	HCT-15
DVVICPDASLEDAKK	15	2, 3	1	6	5C(57.0214)	sp|Q99497|PARK7_HUMAN	Q99497	PARK7_HUMAN	Protein/nucleic acid deglycase DJ-1	2022-12-30-KB-noFAIMS-HB-2	49	63	53	HCT-15
DVVMVHEPK	9	2	0.9836	1		sp|O00139|KIF2A_HUMAN	O00139	KIF2A_HUMAN	Kinesin-like protein KIF2A	2022-12-30-KB-noFAIMS-HB-2	252	260		HCT-15
DVVQAYPEVR	10	2	0.9988	2		sp|Q08211|DHX9_HUMAN	Q08211	DHX9_HUMAN	ATP-dependent RNA helicase A	2022-12-30-KB-noFAIMS-HB-2	529	538		HCT-15
DVVVSVEYSK	10	2	0.5347	1		sp|P55011|S12A2_HUMAN	P55011	S12A2_HUMAN	Solute carrier family 12 member 2	2022-12-30-KB-noFAIMS-HB-2	949	958		HCT-15
DVWLEWSDAEK	11	2	1	1		sp|Q7Z478|DHX29_HUMAN	Q7Z478	DHX29_HUMAN	ATP-dependent RNA helicase DHX29	2022-12-30-KB-noFAIMS-HB-2	464	474		HCT-15
DVYAVLQLEAEEK	13	2	1	3		sp|Q96GQ7|DDX27_HUMAN	Q96GQ7	DDX27_HUMAN	Probable ATP-dependent RNA helicase DDX27	2022-12-30-KB-noFAIMS-HB-2	609	621		HCT-15
DVYEDELVPVFEAVGR	16	2	1	1		sp|A0AV96|RBM47_HUMAN	A0AV96	RBM47_HUMAN	RNA-binding protein 47	2022-12-30-KB-noFAIMS-HB-2	81	96		HCT-15
DVYESLCR	8	2	0.3212	1	7C(57.0214)	sp|O15460|P4HA2_HUMAN	O15460	P4HA2_HUMAN	Prolyl 4-hydroxylase subunit alpha-2	2022-12-30-KB-noFAIMS-HB-2	288	295	294	HCT-15
DVYKEHFQDDVFNEK	15	3	1	1		sp|P43490|NAMPT_HUMAN	P43490	NAMPT_HUMAN	Nicotinamide phosphoribosyltransferase	2022-12-30-KB-noFAIMS-HB-2	85	99		HCT-15
DVYLSPRDDGYSTK	14	2, 3	1	4		sp|P38159|RBMX_HUMAN	P38159	RBMX_HUMAN	RNA-binding motif protein, X chromosome	2022-12-30-KB-noFAIMS-HB-2	204	217		HCT-15
DVYTGDALR	9	2	0.9992	2		sp|P20618|PSB1_HUMAN	P20618	PSB1_HUMAN	Proteasome subunit beta type-1	2022-12-30-KB-noFAIMS-HB-2	214	222		HCT-15
DWDEIRGDNVK	11	2	1	1		sp|P07947|YES_HUMAN	P07947	YES_HUMAN	Tyrosine-protein kinase Yes	2022-12-30-KB-noFAIMS-HB-2	200	210		HCT-15
DWDNEYCSNECVVK	14	2	0.9997	2	11C(57.0214), 7C(57.0214)	sp|O94842|TOX4_HUMAN	O94842	TOX4_HUMAN	TOX high mobility group box family member 4	2022-12-30-KB-noFAIMS-HB-2	586	599	592596	HCT-15
DWDSPYSHDLDTSADSVGNACR	22	3	1	1	21C(57.0214)	sp|Q8IV08|PLD3_HUMAN	Q8IV08	PLD3_HUMAN	Phospholipase D3	2022-12-30-KB-noFAIMS-HB-2	467	488	487	HCT-15
DWEDDSDEDMSNFDR	15	2	1	2		sp|Q15185|TEBP_HUMAN	Q15185	TEBP_HUMAN	Prostaglandin E synthase 3	2022-12-30-KB-noFAIMS-HB-2	108	122		HCT-15
DWEEIVK	7	2	0.9984	1		sp|Q9NXX6|NSE4A_HUMAN	Q9NXX6	NSE4A_HUMAN	Non-structural maintenance of chromosomes element 4 homolog A	2022-12-30-KB-noFAIMS-HB-2	359	365		HCT-15
DWIKENTGV	9	2	0.9981	1		sp|Q9Y5Y6|ST14_HUMAN	Q9Y5Y6	ST14_HUMAN	Suppressor of tumorigenicity 14 protein	2022-12-30-KB-noFAIMS-HB-2	847	855		HCT-15
DWILPSDYDHAEAEAR	16	3	1	2		sp|O43852|CALU_HUMAN	O43852	CALU_HUMAN	Calumenin	2022-12-30-KB-noFAIMS-HB-2	256	271		HCT-15
DWNDVQGR	8	2	0.975	1		sp|Q13426|XRCC4_HUMAN	Q13426	XRCC4_HUMAN	DNA repair protein XRCC4	2022-12-30-KB-noFAIMS-HB-2	154	161		HCT-15
DWNEELQTTR	10	2	0.9999	1		sp|O75153|CLU_HUMAN	O75153	CLU_HUMAN	Clustered mitochondria protein homolog	2022-12-30-KB-noFAIMS-HB-2	356	365		HCT-15
DWPAQYCEALADEENR	16	2	1	5	7C(57.0214)	sp|Q96MG7|NSE3_HUMAN	Q96MG7	NSE3_HUMAN	Non-structural maintenance of chromosomes element 3 homolog	2022-12-30-KB-noFAIMS-HB-2	277	292	283	HCT-15
DWSNDVR	7	2	0.9491	1		sp|P78527|PRKDC_HUMAN	P78527	PRKDC_HUMAN	DNA-dependent protein kinase catalytic subunit	2022-12-30-KB-noFAIMS-HB-2	3587	3593		HCT-15
DWTSDVNVK	9	2	0.3595	1		sp|Q9C0C2|TB182_HUMAN	Q9C0C2	TB182_HUMAN	182 kDa tankyrase-1-binding protein	2022-12-30-KB-noFAIMS-HB-2	1226	1234		HCT-15
DYAAYNVLDDPELR	14	2	1	1		sp|Q86SX6|GLRX5_HUMAN	Q86SX6	GLRX5_HUMAN	Glutaredoxin-related protein 5, mitochondrial	2022-12-30-KB-noFAIMS-HB-2	84	97		HCT-15
DYAKDDPLEFK	11	2	1	2		sp|P06756|ITAV_HUMAN	P06756	ITAV_HUMAN	Integrin alpha-V	2022-12-30-KB-noFAIMS-HB-2	109	119		HCT-15
DYDDMSPR	8	2	0.9986	1		sp|P61978|HNRPK_HUMAN	P61978	HNRPK_HUMAN	Heterogeneous nuclear ribonucleoprotein K	2022-12-30-KB-noFAIMS-HB-2	279	286		HCT-15
DYDFTSTTTNEEDLFSEDEKK	21	3	0.8812	1		sp|Q96DT6|ATG4C_HUMAN	Q96DT6	ATG4C_HUMAN	Cysteine protease ATG4C	2022-12-30-KB-noFAIMS-HB-2	425	445		HCT-15
DYDRGYDSR	9	2	0.9951	1		sp|P23588|IF4B_HUMAN	P23588	IF4B_HUMAN	Eukaryotic translation initiation factor 4B	2022-12-30-KB-noFAIMS-HB-2	265	273		HCT-15
DYDVDHPGEADSVLR	15	2, 3	1	3		sp|Q8IX01|SUGP2_HUMAN	Q8IX01	SUGP2_HUMAN	SURP and G-patch domain-containing protein 2	2022-12-30-KB-noFAIMS-HB-2	190	204		HCT-15
DYDWINAER	9	2	0.9999	2		sp|O95347|SMC2_HUMAN	O95347	SMC2_HUMAN	Structural maintenance of chromosomes protein 2	2022-12-30-KB-noFAIMS-HB-2	937	945		HCT-15
DYEAGQLYGLEK	12	2	1	2		sp|Q6PKG0|LARP1_HUMAN	Q6PKG0	LARP1_HUMAN	La-related protein 1	2022-12-30-KB-noFAIMS-HB-2	981	992		HCT-15
DYEDGILHENETSHEMK	17	3	1	1		sp|Q9UKK3|PARP4_HUMAN	Q9UKK3	PARP4_HUMAN	Poly [ADP-ribose] polymerase 4	2022-12-30-KB-noFAIMS-HB-2	1135	1151		HCT-15
DYEDGMEVDTTPTVAGQFEDADVDH	25	2	1	5		sp|P54105|ICLN_HUMAN	P54105	ICLN_HUMAN	Methylosome subunit pICln	2022-12-30-KB-noFAIMS-HB-2	213	237		HCT-15
DYEEIGPSICR	11	2	1	2	10C(57.0214)	sp|P61158|ARP3_HUMAN	P61158	ARP3_HUMAN	Actin-related protein 3	2022-12-30-KB-noFAIMS-HB-2	399	409	408	HCT-15
DYEETELISTTANYR	15	2	1	1		sp|Q13123|RED_HUMAN	Q13123	RED_HUMAN	Protein Red	2022-12-30-KB-noFAIMS-HB-2	113	127		HCT-15
DYEEVGVDSVEGEGEEEGEEY	21	2	1	50		sp|P68363|TBA1B_HUMAN	P68363	TBA1B_HUMAN	Tubulin alpha-1B chain	2022-12-30-KB-noFAIMS-HB-2	431	451		HCT-15
DYEEYGPSICR	11	2	1	1	10C(57.0214)	sp|Q9P1U1|ARP3B_HUMAN	Q9P1U1	ARP3B_HUMAN	Actin-related protein 3B	2022-12-30-KB-noFAIMS-HB-2	399	409	408	HCT-15
DYELEAEKLR	10	2	0.9987	2		sp|O60437|PEPL_HUMAN	O60437	PEPL_HUMAN	Periplakin	2022-12-30-KB-noFAIMS-HB-2	800	809		HCT-15
DYETATLSDIK	11	2	1	1		sp|O43707|ACTN4_HUMAN	O43707	ACTN4_HUMAN	Alpha-actinin-4	2022-12-30-KB-noFAIMS-HB-2	440	450		HCT-15
DYETATLSEIK	11	2	1	2		sp|P12814|ACTN1_HUMAN	P12814	ACTN1_HUMAN	Alpha-actinin-1	2022-12-30-KB-noFAIMS-HB-2	421	431		HCT-15
DYEVELLR	8	2	0.9988	1		sp|P17480|UBF1_HUMAN	P17480	UBF1_HUMAN	Nucleolar transcription factor 1	2022-12-30-KB-noFAIMS-HB-2	353	360		HCT-15
DYFEEYGK	8	2	0.9999	2		sp|P22626|ROA2_HUMAN	P22626	ROA2_HUMAN	Heterogeneous nuclear ribonucleoproteins A2/B1	2022-12-30-KB-noFAIMS-HB-2	130	137		HCT-15
DYFEQYGK	8	2	0.9999	2		sp|P09651|ROA1_HUMAN	P09651	ROA1_HUMAN	Heterogeneous nuclear ribonucleoprotein A1	2022-12-30-KB-noFAIMS-HB-2	123	130		HCT-15
DYGEFEVDDGTSVLLK	16	2	0.491	1		sp|Q14691|PSF1_HUMAN	Q14691	PSF1_HUMAN	DNA replication complex GINS protein PSF1	2022-12-30-KB-noFAIMS-HB-2	155	170		HCT-15
DYGKESQAK	9	2	1	1		sp|P25398|RS12_HUMAN	P25398	RS12_HUMAN	40S ribosomal protein S12	2022-12-30-KB-noFAIMS-HB-2	113	121		HCT-15
DYGPAKGGK	9	2	0.8188	1		sp|O15347|HMGB3_HUMAN	O15347	HMGB3_HUMAN	High mobility group protein B3	2022-12-30-KB-noFAIMS-HB-2	77	85		HCT-15
DYGPAKGGKK	10	2	0.9996	2		sp|O15347|HMGB3_HUMAN	O15347	HMGB3_HUMAN	High mobility group protein B3	2022-12-30-KB-noFAIMS-HB-2	77	86		HCT-15
DYGVQLVEEGADTFTAK	17	2	1	2		sp|Q9P015|RM15_HUMAN	Q9P015	RM15_HUMAN	39S ribosomal protein L15, mitochondrial	2022-12-30-KB-noFAIMS-HB-2	135	151		HCT-15
DYIALNEDLR	10	2	0.9999	1		sp|P04439|1A03_HUMAN	P04439	1A03_HUMAN	HLA class I histocompatibility antigen, A-3 alpha chain	2022-12-30-KB-noFAIMS-HB-2	146	155		HCT-15
DYICEYCAR	9	2	0.9995	1	4C(57.0214), 7C(57.0214)	sp|Q96JP5|ZFP91_HUMAN	Q96JP5	ZFP91_HUMAN	E3 ubiquitin-protein ligase ZFP91	2022-12-30-KB-noFAIMS-HB-2	371	379	374377	HCT-15
DYIEEEVIDEKGNVVLK	17	3	1	1		sp|Q15042|RB3GP_HUMAN	Q15042	RB3GP_HUMAN	Rab3 GTPase-activating protein catalytic subunit	2022-12-30-KB-noFAIMS-HB-2	706	722		HCT-15
DYILEGEPGK	10	2	0.9818	1		sp|Q9UHB9|SRP68_HUMAN	Q9UHB9	SRP68_HUMAN	Signal recognition particle subunit SRP68	2022-12-30-KB-noFAIMS-HB-2	363	372		HCT-15
DYIPVDQEELR	11	2	0.9976	1		sp|Q14204|DYHC1_HUMAN	Q14204	DYHC1_HUMAN	Cytoplasmic dynein 1 heavy chain 1	2022-12-30-KB-noFAIMS-HB-2	2880	2890		HCT-15
DYIVVGSDSGR	11	2	0.9999	1		sp|Q15393|SF3B3_HUMAN	Q15393	SF3B3_HUMAN	Splicing factor 3B subunit 3	2022-12-30-KB-noFAIMS-HB-2	76	86		HCT-15
DYKVDLESK	9	2	0.9996	1		sp|Q96NC0|ZMAT2_HUMAN	Q96NC0	ZMAT2_HUMAN	Zinc finger matrin-type protein 2	2022-12-30-KB-noFAIMS-HB-2	53	61		HCT-15
DYLDFLDDEEDQGIYQSK	18	2	1	19		sp|P25205|MCM3_HUMAN	P25205	MCM3_HUMAN	DNA replication licensing factor MCM3	2022-12-30-KB-noFAIMS-HB-2	18	35		HCT-15
DYLDFLDDEEDQGIYQSKVR	20	3	1	1		sp|P25205|MCM3_HUMAN	P25205	MCM3_HUMAN	DNA replication licensing factor MCM3	2022-12-30-KB-noFAIMS-HB-2	18	37		HCT-15
DYLEAAIR	8	2	0.9975	1		sp|O43143|DHX15_HUMAN	O43143	DHX15_HUMAN	Pre-mRNA-splicing factor ATP-dependent RNA helicase DHX15	2022-12-30-KB-noFAIMS-HB-2	330	337		HCT-15
DYLELEKR	8	2	0.9373	1		sp|Q96MH2|HEXI2_HUMAN	Q96MH2	HEXI2_HUMAN	Protein HEXIM2	2022-12-30-KB-noFAIMS-HB-2	216	223		HCT-15
DYLIDGSR	8	2	0.9999	2		sp|P18206|VINC_HUMAN	P18206	VINC_HUMAN	Vinculin	2022-12-30-KB-noFAIMS-HB-2	106	113		HCT-15
DYLSSSFLCSDDDR	14	2	1	1	9C(57.0214)	sp|Q96GX5|GWL_HUMAN	Q96GX5	GWL_HUMAN	Serine/threonine-protein kinase greatwall	2022-12-30-KB-noFAIMS-HB-2	547	560	555	HCT-15
DYMDTLPPTVGDDVGK	16	2	1	7		sp|Q16630|CPSF6_HUMAN	Q16630	CPSF6_HUMAN	Cleavage and polyadenylation specificity factor subunit 6	2022-12-30-KB-noFAIMS-HB-2	51	66		HCT-15
DYNSLTR	7	2	0.965	1		sp|P16144|ITB4_HUMAN	P16144	ITB4_HUMAN	Integrin beta-4	2022-12-30-KB-noFAIMS-HB-2	1491	1497		HCT-15
DYNVTANSK	9	2	0.9987	1		sp|P00338|LDHA_HUMAN	P00338	LDHA_HUMAN	L-lactate dehydrogenase A chain	2022-12-30-KB-noFAIMS-HB-2	82	90		HCT-15
DYPDFSPSVDAEAIQK	16	2	1	4		sp|P12429|ANXA3_HUMAN	P12429	ANXA3_HUMAN	Annexin A3	2022-12-30-KB-noFAIMS-HB-2	14	29		HCT-15
DYPVVSIEDPFDQDDWGAWQK	21	2	1	7		sp|P06733|ENOA_HUMAN	P06733	ENOA_HUMAN	Alpha-enolase	2022-12-30-KB-noFAIMS-HB-2	286	306		HCT-15
DYQDDTLELYNR	12	2	0.9991	1		sp|P49750|YLPM1_HUMAN	P49750	YLPM1_HUMAN	YLP motif-containing protein 1	2022-12-30-KB-noFAIMS-HB-2	1233	1244		HCT-15
DYQDDTLELYNREDR	15	3	1	1		sp|P49750|YLPM1_HUMAN	P49750	YLPM1_HUMAN	YLP motif-containing protein 1	2022-12-30-KB-noFAIMS-HB-2	1233	1247		HCT-15
DYQDNKADVILK	12	2, 3	1	3		sp|P47813|IF1AX_HUMAN	P47813	IF1AX_HUMAN	Eukaryotic translation initiation factor 1A, X-chromosomal	2022-12-30-KB-noFAIMS-HB-2	83	94		HCT-15
DYQNVPGIEK	10	2	0.9273	1		sp|P82914|RT15_HUMAN	P82914	RT15_HUMAN	28S ribosomal protein S15, mitochondrial	2022-12-30-KB-noFAIMS-HB-2	75	84		HCT-15
DYQSQEPLDLTK	12	2	0.9999	1		sp|Q53SF7|COBL1_HUMAN	Q53SF7	COBL1_HUMAN	Cordon-bleu protein-like 1	2022-12-30-KB-noFAIMS-HB-2	230	241		HCT-15
DYSDHPSGGSYR	12	2	1	2		sp|P38159|RBMX_HUMAN	P38159	RBMX_HUMAN	RNA-binding motif protein, X chromosome	2022-12-30-KB-noFAIMS-HB-2	271	282		HCT-15
DYSGQGVVK	9	2	0.9997	1		sp|O75083|WDR1_HUMAN	O75083	WDR1_HUMAN	WD repeat-containing protein 1	2022-12-30-KB-noFAIMS-HB-2	397	405		HCT-15
DYSKKPTPDK	10	2	1	2		sp|O94903|PLPHP_HUMAN	O94903	PLPHP_HUMAN	Pyridoxal phosphate homeostasis protein	2022-12-30-KB-noFAIMS-HB-2	251	260		HCT-15
DYSLDEFEANK	11	2	1	2		sp|Q9NZM1|MYOF_HUMAN	Q9NZM1	MYOF_HUMAN	Myoferlin	2022-12-30-KB-noFAIMS-HB-2	1704	1714		HCT-15
DYSNFDQEFLNEK	13	2	1	1		sp|Q05655|KPCD_HUMAN	Q05655	KPCD_HUMAN	Protein kinase C delta type	2022-12-30-KB-noFAIMS-HB-2	629	641		HCT-15
DYSSGFGGK	9	2	0.5037	1		sp|Q14247|SRC8_HUMAN	Q14247	SRC8_HUMAN	Src substrate cortactin	2022-12-30-KB-noFAIMS-HB-2	153	161		HCT-15
DYSVTANSK	9	2	0.9761	1		sp|P07195|LDHB_HUMAN	P07195	LDHB_HUMAN	L-lactate dehydrogenase B chain	2022-12-30-KB-noFAIMS-HB-2	83	91		HCT-15
DYTGCSTSESLSPVK	15	2	1	1	5C(57.0214)	sp|O95297|MPZL1_HUMAN	O95297	MPZL1_HUMAN	Myelin protein zero-like protein 1	2022-12-30-KB-noFAIMS-HB-2	199	213	203	HCT-15
DYTYEELLNR	10	2	1	3		sp|P20042|IF2B_HUMAN	P20042	IF2B_HUMAN	Eukaryotic translation initiation factor 2 subunit 2	2022-12-30-KB-noFAIMS-HB-2	173	182		HCT-15
DYVAPTANLDQK	12	2	1	2		sp|Q7KZF4|SND1_HUMAN	Q7KZF4	SND1_HUMAN	Staphylococcal nuclease domain-containing protein 1	2022-12-30-KB-noFAIMS-HB-2	328	339		HCT-15
DYVAPTANLDQKDK	14	2	1	1		sp|Q7KZF4|SND1_HUMAN	Q7KZF4	SND1_HUMAN	Staphylococcal nuclease domain-containing protein 1	2022-12-30-KB-noFAIMS-HB-2	328	341		HCT-15
DYVAVAR	7	2	0.9935	3		sp|P78527|PRKDC_HUMAN	P78527	PRKDC_HUMAN	DNA-dependent protein kinase catalytic subunit	2022-12-30-KB-noFAIMS-HB-2	4076	4082		HCT-15
DYVEINGEKYCGER	14	2, 3	1	2	11C(57.0214)	sp|Q9Y5Y6|ST14_HUMAN	Q9Y5Y6	ST14_HUMAN	Suppressor of tumorigenicity 14 protein	2022-12-30-KB-noFAIMS-HB-2	400	413	410	HCT-15
DYVIDLEK	8	2	0.9557	1		sp|Q9BRT9|SLD5_HUMAN	Q9BRT9	SLD5_HUMAN	DNA replication complex GINS protein SLD5	2022-12-30-KB-noFAIMS-HB-2	193	200		HCT-15
DYVIEDDVNMAIR	13	2	1	4		sp|P49736|MCM2_HUMAN	P49736	MCM2_HUMAN	DNA replication licensing factor MCM2	2022-12-30-KB-noFAIMS-HB-2	784	796		HCT-15
DYVPSQLEALQEEYER	16	2	1	1		sp|Q9UG01|IF172_HUMAN	Q9UG01	IF172_HUMAN	Intraflagellar transport protein 172 homolog	2022-12-30-KB-noFAIMS-HB-2	1251	1266		HCT-15
EAAAAALKK	9	2	0.9485	2		sp|P15559|NQO1_HUMAN	P15559	NQO1_HUMAN	NAD(P)H dehydrogenase [quinone] 1	2022-12-30-KB-noFAIMS-HB-2	24	32		HCT-15
EAAAAALKKK	10	2	0.9394	1		sp|P15559|NQO1_HUMAN	P15559	NQO1_HUMAN	NAD(P)H dehydrogenase [quinone] 1	2022-12-30-KB-noFAIMS-HB-2	24	33		HCT-15
EAAAAEPPRENGLDEAGPGDETTGQEVIVIQDTGFSVK	38	3	1	2		sp|O75153|CLU_HUMAN	O75153	CLU_HUMAN	Clustered mitochondria protein homolog	2022-12-30-KB-noFAIMS-HB-2	14	51		HCT-15
EAAAALVEEETR	12	2	1	1		sp|O75934|SPF27_HUMAN	O75934	SPF27_HUMAN	Pre-mRNA-splicing factor SPF27	2022-12-30-KB-noFAIMS-HB-2	30	41		HCT-15
EAAAALVEEETRR	13	2, 3	1	2		sp|O75934|SPF27_HUMAN	O75934	SPF27_HUMAN	Pre-mRNA-splicing factor SPF27	2022-12-30-KB-noFAIMS-HB-2	30	42		HCT-15
EAAAEDGAGLGFEQAAFDVGR	21	2	1	1		sp|Q9H9V9|JMJD4_HUMAN	Q9H9V9	JMJD4_HUMAN	JmjC domain-containing protein 4	2022-12-30-KB-noFAIMS-HB-2	400	420		HCT-15
EAAAEEGELESQDVSDLTTVEREDSSLLNPAAK	33	3	1	2		sp|Q15544|TAF11_HUMAN	Q15544	TAF11_HUMAN	Transcription initiation factor TFIID subunit 11	2022-12-30-KB-noFAIMS-HB-2	50	82		HCT-15
EAAATEIR	8	2	0.9856	1		sp|P56545|CTBP2_HUMAN	P56545	CTBP2_HUMAN	C-terminal-binding protein 2	2022-12-30-KB-noFAIMS-HB-2	335	342		HCT-15
EAACLQQTQIEEAR	14	2	0.9999	1	4C(57.0214)	sp|O00468|AGRIN_HUMAN	O00468	AGRIN_HUMAN	Agrin	2022-12-30-KB-noFAIMS-HB-2	647	660	650	HCT-15
EAAEAEAEVPVVQYVGER	18	2	1	2		sp|Q96I51|RCC1L_HUMAN	Q96I51	RCC1L_HUMAN	RCC1-like G exchanging factor-like protein	2022-12-30-KB-noFAIMS-HB-2	37	54		HCT-15
EAAEMGK	7	2	0.5374	2	5M(15.9949)	sp|P68104|EF1A1_HUMAN	P68104	EF1A1_HUMAN	Elongation factor 1-alpha 1	2022-12-30-KB-noFAIMS-HB-2	45	51		HCT-15
EAAENSLVAYK	11	2	1	5		sp|P62258|1433E_HUMAN	P62258	1433E_HUMAN	14-3-3 protein epsilon	2022-12-30-KB-noFAIMS-HB-2	143	153		HCT-15
EAAEPLSEPKEDQEAAELLSEPEEESER	28	3	1	1		sp|Q63HN8|RN213_HUMAN	Q63HN8	RN213_HUMAN	E3 ubiquitin-protein ligase RNF213	2022-12-30-KB-noFAIMS-HB-2	1239	1266		HCT-15
EAAEQDVEKKK	11	2, 3	1	3		sp|P26373|RL13_HUMAN	P26373	RL13_HUMAN	60S ribosomal protein L13	2022-12-30-KB-noFAIMS-HB-2	201	211		HCT-15
EAAEVLQNNRR	11	2, 3	1	2		sp|P61081|UBC12_HUMAN	P61081	UBC12_HUMAN	NEDD8-conjugating enzyme Ubc12	2022-12-30-KB-noFAIMS-HB-2	148	158		HCT-15
EAAEYIAQAR	10	2	0.9999	1		sp|P56589|PEX3_HUMAN	P56589	PEX3_HUMAN	Peroxisomal biogenesis factor 3	2022-12-30-KB-noFAIMS-HB-2	44	53		HCT-15
EAAFSLAEAK	10	2	0.9999	1		sp|Q9Y5K8|VATD_HUMAN	Q9Y5K8	VATD_HUMAN	V-type proton ATPase subunit D	2022-12-30-KB-noFAIMS-HB-2	64	73		HCT-15
EAAGEGPALYEDPPDQK	17	2	1	2		sp|P27695|APEX1_HUMAN	P27695	APEX1_HUMAN	DNA-(apurinic or apyrimidinic site) lyase	2022-12-30-KB-noFAIMS-HB-2	36	52		HCT-15
EAAGGFPPAESR	12	2	0.2985	1		sp|O95359|TACC2_HUMAN	O95359	TACC2_HUMAN	Transforming acidic coiled-coil-containing protein 2	2022-12-30-KB-noFAIMS-HB-2	229	240		HCT-15
EAAIVDPVQPQK	12	2	0.9999	1		sp|Q16775|GLO2_HUMAN	Q16775	GLO2_HUMAN	Hydroxyacylglutathione hydrolase, mitochondrial	2022-12-30-KB-noFAIMS-HB-2	72	83		HCT-15
EAAIWELEER	10	2	0.9999	1		sp|Q9H2G2|SLK_HUMAN	Q9H2G2	SLK_HUMAN	STE20-like serine/threonine-protein kinase	2022-12-30-KB-noFAIMS-HB-2	1005	1014		HCT-15
EAAKALDKR	9	2	0.9369	1		sp|P25398|RS12_HUMAN	P25398	RS12_HUMAN	40S ribosomal protein S12	2022-12-30-KB-noFAIMS-HB-2	37	45		HCT-15
EAALEAAVLNKEE	13	2	1	2		sp|Q9NZB2|F120A_HUMAN	Q9NZB2	F120A_HUMAN	Constitutive coactivator of PPAR-gamma-like protein 1	2022-12-30-KB-noFAIMS-HB-2	1106	1118		HCT-15
EAALGAGFSDK	11	2	1	2		sp|P55084|ECHB_HUMAN	P55084	ECHB_HUMAN	Trifunctional enzyme subunit beta, mitochondrial	2022-12-30-KB-noFAIMS-HB-2	118	128		HCT-15
EAALSTALSEK	11	2	0.9999	4		sp|P02545|LMNA_HUMAN	P02545	LMNA_HUMAN	Prelamin-A/C	2022-12-30-KB-noFAIMS-HB-2	145	155		HCT-15
EAALSTALSEKR	12	2, 3	1	2		sp|P02545|LMNA_HUMAN	P02545	LMNA_HUMAN	Prelamin-A/C	2022-12-30-KB-noFAIMS-HB-2	145	156		HCT-15
EAALTSEEVGADLEQVEVLQK	21	2, 3	1	32		sp|Q13813|SPTN1_HUMAN	Q13813	SPTN1_HUMAN	Spectrin alpha chain, non-erythrocytic 1	2022-12-30-KB-noFAIMS-HB-2	1111	1131		HCT-15
EAALTSEEVGADLEQVEVLQKK	22	2, 3	1	3		sp|Q13813|SPTN1_HUMAN	Q13813	SPTN1_HUMAN	Spectrin alpha chain, non-erythrocytic 1	2022-12-30-KB-noFAIMS-HB-2	1111	1132		HCT-15
EAAMGQGFDR	10	2	1	1		sp|P23786|CPT2_HUMAN	P23786	CPT2_HUMAN	Carnitine O-palmitoyltransferase 2, mitochondrial	2022-12-30-KB-noFAIMS-HB-2	545	554		HCT-15
EAAPDAGAEPITADSDPAYSSK	22	2	1	3		sp|Q8N163|CCAR2_HUMAN	Q8N163	CCAR2_HUMAN	Cell cycle and apoptosis regulator protein 2	2022-12-30-KB-noFAIMS-HB-2	288	309		HCT-15
EAASGTTPQK	10	2	1	1		sp|Q13428|TCOF_HUMAN	Q13428	TCOF_HUMAN	Treacle protein	2022-12-30-KB-noFAIMS-HB-2	1264	1273		HCT-15
EAATLEVERPLPMEVEK	17	2, 3	1	8	13M(15.9949)	sp|P51858|HDGF_HUMAN	P51858	HDGF_HUMAN	Hepatoma-derived growth factor	2022-12-30-KB-noFAIMS-HB-2	181	197		HCT-15
EAATQAQQTLGSTIDK	16	2	1	1		sp|P47897|SYQ_HUMAN	P47897	SYQ_HUMAN	Glutamine--tRNA ligase	2022-12-30-KB-noFAIMS-HB-2	35	50		HCT-15
EAATQEDPEQLPELEAHGVSESEGEERPVAEEEILLR	37	3, 4	1	2		sp|Q9BVJ6|UT14A_HUMAN	Q9BVJ6	UT14A_HUMAN	U3 small nucleolar RNA-associated protein 14 homolog A	2022-12-30-KB-noFAIMS-HB-2	386	422		HCT-15
EAAYHPEVAPDVR	13	2, 3	1	2		sp|Q9Y490|TLN1_HUMAN	Q9Y490	TLN1_HUMAN	Talin-1	2022-12-30-KB-noFAIMS-HB-2	2221	2233		HCT-15
EACANENAHKDFKK	14	3	1	1	3C(57.0214)	sp|P51114|FXR1_HUMAN	P51114	FXR1_HUMAN	Fragile X mental retardation syndrome-related protein 1	2022-12-30-KB-noFAIMS-HB-2	139	152	141	HCT-15
EACDQHGPDLYPK	13	2, 3	1	3	3C(57.0214)	sp|P36551|HEM6_HUMAN	P36551	HEM6_HUMAN	Oxygen-dependent coproporphyrinogen-III oxidase, mitochondrial	2022-12-30-KB-noFAIMS-HB-2	302	314	304	HCT-15
EACEQLAIELSCR	13	2	0.5836	1	12C(57.0214), 3C(57.0214)	sp|O94762|RECQ5_HUMAN	O94762	RECQ5_HUMAN	ATP-dependent DNA helicase Q5	2022-12-30-KB-noFAIMS-HB-2	270	282	272281	HCT-15
EACIKLEK	8	2	0.9101	1	3C(57.0214)	sp|Q9UKV8|AGO2_HUMAN	Q9UKV8	AGO2_HUMAN	Protein argonaute-2	2022-12-30-KB-noFAIMS-HB-2	689	696	691	HCT-15
EACNQDALQEAGTFR	15	2	1	2	3C(57.0214)	sp|Q63HN8|RN213_HUMAN	Q63HN8	RN213_HUMAN	E3 ubiquitin-protein ligase RNF213	2022-12-30-KB-noFAIMS-HB-2	3607	3621	3609	HCT-15
EACTCPYCK	9	2	0.9997	1	3C(57.0214), 5C(57.0214), 8C(57.0214)	sp|P08047|SP1_HUMAN	P08047	SP1_HUMAN	Transcription factor Sp1	2022-12-30-KB-noFAIMS-HB-2	602	610	604606609	HCT-15
EADDIVNWLK	10	2	0.9999	1		sp|P07237|PDIA1_HUMAN	P07237	PDIA1_HUMAN	Protein disulfide-isomerase	2022-12-30-KB-noFAIMS-HB-2	121	130		HCT-15
EADEDFFDILVK	12	2	1	2		sp|P81274|GPSM2_HUMAN	P81274	GPSM2_HUMAN	G-protein-signaling modulator 2	2022-12-30-KB-noFAIMS-HB-2	592	603		HCT-15
EADEMHTLLQLECEK	15	2, 3	1	4	13C(57.0214)	sp|Q86UP2|KTN1_HUMAN	Q86UP2	KTN1_HUMAN	Kinectin	2022-12-30-KB-noFAIMS-HB-2	1124	1138	1136	HCT-15
EADESLNFEEQILEAAK	17	2	1	38		sp|Q9Y490|TLN1_HUMAN	Q9Y490	TLN1_HUMAN	Talin-1	2022-12-30-KB-noFAIMS-HB-2	2334	2350		HCT-15
EADFCFR	7	2	0.9914	2	5C(57.0214)	sp|Q9P253|VPS18_HUMAN	Q9P253	VPS18_HUMAN	Vacuolar protein sorting-associated protein 18 homolog	2022-12-30-KB-noFAIMS-HB-2	429	435	433	HCT-15
EADGSETPEPFAAEAK	16	2	1	4		sp|Q7KZF4|SND1_HUMAN	Q7KZF4	SND1_HUMAN	Staphylococcal nuclease domain-containing protein 1	2022-12-30-KB-noFAIMS-HB-2	234	249		HCT-15
EADGSETPEPFAAEAKFFTESR	22	3	1	1		sp|Q7KZF4|SND1_HUMAN	Q7KZF4	SND1_HUMAN	Staphylococcal nuclease domain-containing protein 1	2022-12-30-KB-noFAIMS-HB-2	234	255		HCT-15
EADGSLQPLPQR	12	2	1	2		sp|Q5JTZ9|SYAM_HUMAN	Q5JTZ9	SYAM_HUMAN	Alanine--tRNA ligase, mitochondrial	2022-12-30-KB-noFAIMS-HB-2	251	262		HCT-15
EADLDHYSAIIMDEAHER	18	3, 4	1	3		sp|Q92620|PRP16_HUMAN	Q92620	PRP16_HUMAN	Pre-mRNA-splicing factor ATP-dependent RNA helicase PRP16	2022-12-30-KB-noFAIMS-HB-2	640	657		HCT-15
EADLDVATITK	11	2	0.9999	1		sp|P57740|NU107_HUMAN	P57740	NU107_HUMAN	Nuclear pore complex protein Nup107	2022-12-30-KB-noFAIMS-HB-2	627	637		HCT-15
EADLLQESLEHIEMYEK	17	3	1	1		sp|Q6N069|NAA16_HUMAN	Q6N069	NAA16_HUMAN	N-alpha-acetyltransferase 16, NatA auxiliary subunit	2022-12-30-KB-noFAIMS-HB-2	202	218		HCT-15
EADLPDNITNEKTEIEQTK	19	2	0.8912	2		sp|Q13127|REST_HUMAN	Q13127	REST_HUMAN	RE1-silencing transcription factor	2022-12-30-KB-noFAIMS-HB-2	434	452		HCT-15
EADLVTTHELGHNFGAEHDPDGLAECAPNEDQGGK	35	4	0.9941	1	26C(57.0214)	sp|P78536|ADA17_HUMAN	P78536	ADA17_HUMAN	Disintegrin and metalloproteinase domain-containing protein 17	2022-12-30-KB-noFAIMS-HB-2	398	432	423	HCT-15
EADPESEADRAAVEDINPADDPNNQGEDEFEEAEQVR	37	3	1	1		sp|O00461|GOLI4_HUMAN	O00461	GOLI4_HUMAN	Golgi integral membrane protein 4	2022-12-30-KB-noFAIMS-HB-2	533	569		HCT-15
EADPMTKVQAELDETK	16	2, 3	1	3		sp|O15498|YKT6_HUMAN	O15498	YKT6_HUMAN	Synaptobrevin homolog YKT6	2022-12-30-KB-noFAIMS-HB-2	135	150		HCT-15
EADSVYGEWVPVEK	14	2	1	1		sp|P18583|SON_HUMAN	P18583	SON_HUMAN	Protein SON	2022-12-30-KB-noFAIMS-HB-2	2187	2200		HCT-15
EADTVELAELGPLLEEK	17	2	1	1		sp|Q96A54|PAQR1_HUMAN	Q96A54	PAQR1_HUMAN	Adiponectin receptor protein 1	2022-12-30-KB-noFAIMS-HB-2	21	37		HCT-15
EADYVAQATR	10	2	1	1		sp|Q9NRV9|HEBP1_HUMAN	Q9NRV9	HEBP1_HUMAN	Heme-binding protein 1	2022-12-30-KB-noFAIMS-HB-2	141	150		HCT-15
EAEAASIKIR	10	2	0.9997	1		sp|P18206|VINC_HUMAN	P18206	VINC_HUMAN	Vinculin	2022-12-30-KB-noFAIMS-HB-2	1108	1117		HCT-15
EAEALKQK	8	2	0.8456	1		sp|P55081|MFAP1_HUMAN	P55081	MFAP1_HUMAN	Microfibrillar-associated protein 1	2022-12-30-KB-noFAIMS-HB-2	216	223		HCT-15
EAEAMALLAEAER	13	2	1	5		sp|P54920|SNAA_HUMAN	P54920	SNAA_HUMAN	Alpha-soluble NSF attachment protein	2022-12-30-KB-noFAIMS-HB-2	7	19		HCT-15
EAEAMALLAEAERK	14	3	1	2		sp|P54920|SNAA_HUMAN	P54920	SNAA_HUMAN	Alpha-soluble NSF attachment protein	2022-12-30-KB-noFAIMS-HB-2	7	20		HCT-15
EAEAPAGGDPAGLLPPEWEEDEER	24	2	1	3		sp|Q8WUX9|CHMP7_HUMAN	Q8WUX9	CHMP7_HUMAN	Charged multivesicular body protein 7	2022-12-30-KB-noFAIMS-HB-2	7	30		HCT-15
EAEDEENFEAPAFLNMR	17	2	1	1		sp|Q69YH5|CDCA2_HUMAN	Q69YH5	CDCA2_HUMAN	Cell division cycle-associated protein 2	2022-12-30-KB-noFAIMS-HB-2	372	388		HCT-15
EAEDGIIAYDDCGVK	15	2	1	1	12C(57.0214)	sp|O75534|CSDE1_HUMAN	O75534	CSDE1_HUMAN	Cold shock domain-containing protein E1	2022-12-30-KB-noFAIMS-HB-2	453	467	464	HCT-15
EAEDKIPLVPSK	12	3	0.6768	1		sp|P48382|RFX5_HUMAN	P48382	RFX5_HUMAN	DNA-binding protein RFX5	2022-12-30-KB-noFAIMS-HB-2	553	564		HCT-15
EAEDTQVFGDLPRPR	15	3	1	1		sp|Q96B36|AKTS1_HUMAN	Q96B36	AKTS1_HUMAN	Proline-rich AKT1 substrate 1	2022-12-30-KB-noFAIMS-HB-2	229	243		HCT-15
EAEDVIWEDSASENQEGLR	19	2	1	1		sp|O75792|RNH2A_HUMAN	O75792	RNH2A_HUMAN	Ribonuclease H2 subunit A	2022-12-30-KB-noFAIMS-HB-2	248	266		HCT-15
EAEDVIWEDSASENQEGLRK	20	3	1	1		sp|O75792|RNH2A_HUMAN	O75792	RNH2A_HUMAN	Ribonuclease H2 subunit A	2022-12-30-KB-noFAIMS-HB-2	248	267		HCT-15
EAEEAQHGASPPISAIEEFSIIPEAPMR	28	2	0.8965	1	27M(15.9949), N-term(42.0106)	sp|A5YM69|ARG35_HUMAN	A5YM69	ARG35_HUMAN	Rho guanine nucleotide exchange factor 35	2022-12-30-KB-noFAIMS-HB-2	2	29		HCT-15
EAEEEEASCLLGPTLK	16	2	1	1	9C(57.0214)	sp|Q4KMQ1|TPRN_HUMAN	Q4KMQ1	TPRN_HUMAN	Taperin	2022-12-30-KB-noFAIMS-HB-2	528	543	536	HCT-15
EAEEEFWYR	9	2	1	1		sp|Q9Y6M9|NDUB9_HUMAN	Q9Y6M9	NDUB9_HUMAN	NADH dehydrogenase [ubiquinone] 1 beta subcomplex subunit 9	2022-12-30-KB-noFAIMS-HB-2	66	74		HCT-15
EAEEGEDDR	9	2	0.9993	2		sp|P07910|HNRPC_HUMAN	P07910	HNRPC_HUMAN	Heterogeneous nuclear ribonucleoproteins C1/C2	2022-12-30-KB-noFAIMS-HB-2	289	297		HCT-15
EAEELIEIEIDGTEK	15	2	1	2		sp|Q06546|GABPA_HUMAN	Q06546	GABPA_HUMAN	GA-binding protein alpha chain	2022-12-30-KB-noFAIMS-HB-2	5	19		HCT-15
EAEEREPK	8	2	0.9223	1		sp|Q92896|GSLG1_HUMAN	Q92896	GSLG1_HUMAN	Golgi apparatus protein 1	2022-12-30-KB-noFAIMS-HB-2	277	284		HCT-15
EAEETQSTLQAECDQYR	17	2	1	2	13C(57.0214)	sp|Q9P2E9|RRBP1_HUMAN	Q9P2E9	RRBP1_HUMAN	Ribosome-binding protein 1	2022-12-30-KB-noFAIMS-HB-2	1116	1132	1128	HCT-15
EAEGEQFVEEALEKSPCQTDVLR	23	3	1	1	17C(57.0214)	sp|O14879|IFIT3_HUMAN	O14879	IFIT3_HUMAN	Interferon-induced protein with tetratricopeptide repeats 3	2022-12-30-KB-noFAIMS-HB-2	223	245	239	HCT-15
EAEGSSAEYKK	11	2	1	1		sp|P49321|NASP_HUMAN	P49321	NASP_HUMAN	Nuclear autoantigenic sperm protein	2022-12-30-KB-noFAIMS-HB-2	627	637		HCT-15
EAEHLSSPWGESSPEELR	18	3	1	1		sp|Q6PJI9|WDR59_HUMAN	Q6PJI9	WDR59_HUMAN	GATOR complex protein WDR59	2022-12-30-KB-noFAIMS-HB-2	810	827		HCT-15
EAEILEVLR	9	2	1	2		sp|P36551|HEM6_HUMAN	P36551	HEM6_HUMAN	Oxygen-dependent coproporphyrinogen-III oxidase, mitochondrial	2022-12-30-KB-noFAIMS-HB-2	439	447		HCT-15
EAEKLESEHPDQAQAILSR	19	2, 3, 4	1	4		sp|Q01082|SPTB2_HUMAN	Q01082	SPTB2_HUMAN	Spectrin beta chain, non-erythrocytic 1	2022-12-30-KB-noFAIMS-HB-2	1018	1036		HCT-15
EAELDKYLECR	11	2, 3	1	3	10C(57.0214)	sp|P35813|PPM1A_HUMAN	P35813	PPM1A_HUMAN	Protein phosphatase 1A	2022-12-30-KB-noFAIMS-HB-2	305	315	314	HCT-15
EAELDKYLECRVEEIIK	17	3	0.3831	1	10C(57.0214)	sp|P35813|PPM1A_HUMAN	P35813	PPM1A_HUMAN	Protein phosphatase 1A	2022-12-30-KB-noFAIMS-HB-2	305	321	314	HCT-15
EAELDVNEELDKKYAGLLEK	20	3	1	1		sp|P43034|LIS1_HUMAN	P43034	LIS1_HUMAN	Platelet-activating factor acetylhydrolase IB subunit alpha	2022-12-30-KB-noFAIMS-HB-2	34	53		HCT-15
EAELLTSAEKR	11	2	1	1		sp|O60566|BUB1B_HUMAN	O60566	BUB1B_HUMAN	Mitotic checkpoint serine/threonine-protein kinase BUB1 beta	2022-12-30-KB-noFAIMS-HB-2	429	439		HCT-15
EAELSKGESVCLDR	14	2, 3	1	2	11C(57.0214)	sp|P62072|TIM10_HUMAN	P62072	TIM10_HUMAN	Mitochondrial import inner membrane translocase subunit Tim10	2022-12-30-KB-noFAIMS-HB-2	40	53	50	HCT-15
EAELTEINRR	10	2	0.989	1		sp|Q01970|PLCB3_HUMAN	Q01970	PLCB3_HUMAN	1-phosphatidylinositol 4,5-bisphosphate phosphodiesterase beta-3	2022-12-30-KB-noFAIMS-HB-2	1118	1127		HCT-15
EAENPEGEEKEAATLEVERPLPMEVEK	27	3, 4	1	7		sp|P51858|HDGF_HUMAN	P51858	HDGF_HUMAN	Hepatoma-derived growth factor	2022-12-30-KB-noFAIMS-HB-2	171	197		HCT-15
EAEPEPEPEPELEPEAEAEPEPELEPEPDPEPEPDFEER	39	3	1	4		sp|O60936|NOL3_HUMAN	O60936	NOL3_HUMAN	Nucleolar protein 3	2022-12-30-KB-noFAIMS-HB-2	164	202		HCT-15
EAEQEAARR	9	2	0.9989	1		sp|Q15149|PLEC_HUMAN	Q15149	PLEC_HUMAN	Plectin	2022-12-30-KB-noFAIMS-HB-2	2278	2286		HCT-15
EAEQMGNELER	11	2	0.9922	1		sp|Q14980|NUMA1_HUMAN	Q14980	NUMA1_HUMAN	Nuclear mitotic apparatus protein 1	2022-12-30-KB-noFAIMS-HB-2	973	983		HCT-15
EAESELTVTQLK	12	2	1	3		sp|Q9BWU0|NADAP_HUMAN	Q9BWU0	NADAP_HUMAN	Kanadaptin	2022-12-30-KB-noFAIMS-HB-2	282	293		HCT-15
EAESLIAK	8	2	0.9429	1		sp|P78371|TCPB_HUMAN	P78371	TCPB_HUMAN	T-complex protein 1 subunit beta	2022-12-30-KB-noFAIMS-HB-2	112	119		HCT-15
EAESLIAKK	9	2	0.9994	1		sp|P78371|TCPB_HUMAN	P78371	TCPB_HUMAN	T-complex protein 1 subunit beta	2022-12-30-KB-noFAIMS-HB-2	112	120		HCT-15
EAESSPFVER	10	2	0.9992	2		sp|P14625|ENPL_HUMAN	P14625	ENPL_HUMAN	Endoplasmin	2022-12-30-KB-noFAIMS-HB-2	548	557		HCT-15
EAETEPHEGKR	11	2	0.9999	1		sp|P41223|BUD31_HUMAN	P41223	BUD31_HUMAN	Protein BUD31 homolog	2022-12-30-KB-noFAIMS-HB-2	31	41		HCT-15
EAETPQAK	8	2	0.3225	1		sp|Q14978|NOLC1_HUMAN	Q14978	NOLC1_HUMAN	Nucleolar and coiled-body phosphoprotein 1	2022-12-30-KB-noFAIMS-HB-2	594	601		HCT-15
EAEVLLLQQR	10	2	0.9754	1		sp|O60437|PEPL_HUMAN	O60437	PEPL_HUMAN	Periplakin	2022-12-30-KB-noFAIMS-HB-2	1028	1037		HCT-15
EAEYEESVAKEDQPAVPGETQGDSYFTGK	29	3	1	1		sp|Q9UNX4|WDR3_HUMAN	Q9UNX4	WDR3_HUMAN	WD repeat-containing protein 3	2022-12-30-KB-noFAIMS-HB-2	720	748		HCT-15
EAEYEESVAKEDQPAVPGETQGDSYFTGKK	30	3, 4	1	2		sp|Q9UNX4|WDR3_HUMAN	Q9UNX4	WDR3_HUMAN	WD repeat-containing protein 3	2022-12-30-KB-noFAIMS-HB-2	720	749		HCT-15
EAFDEVDMAHR	11	2, 3	1	2		sp|Q9NX46|ARHL2_HUMAN	Q9NX46	ARHL2_HUMAN	Poly(ADP-ribose) glycohydrolase ARH3	2022-12-30-KB-noFAIMS-HB-2	93	103		HCT-15
EAFDLFDADGTGTIDVK	17	2	1	14		sp|P41208|CETN2_HUMAN	P41208	CETN2_HUMAN	Centrin-2	2022-12-30-KB-noFAIMS-HB-2	35	51		HCT-15
EAFEETHLTSLDPVK	15	2, 3	1	2		sp|Q9NVS9|PNPO_HUMAN	Q9NVS9	PNPO_HUMAN	Pyridoxine-5'-phosphate oxidase	2022-12-30-KB-noFAIMS-HB-2	46	60		HCT-15
EAFEISK	7	2	0.9714	2		sp|P63104|1433Z_HUMAN	P63104	1433Z_HUMAN	14-3-3 protein zeta/delta	2022-12-30-KB-noFAIMS-HB-2	151	157		HCT-15
EAFELFDR	8	2	0.9999	2		sp|P14649|MYL6B_HUMAN	P14649	MYL6B_HUMAN	Myosin light chain 6B	2022-12-30-KB-noFAIMS-HB-2	71	78		HCT-15
EAFELLPDDER	11	2	1	1		sp|P41229|KDM5C_HUMAN	P41229	KDM5C_HUMAN	Lysine-specific demethylase 5C	2022-12-30-KB-noFAIMS-HB-2	695	705		HCT-15
EAFISEEEIAK	11	2	0.9844	1		sp|Q96JM3|CHAP1_HUMAN	Q96JM3	CHAP1_HUMAN	Chromosome alignment-maintaining phosphoprotein 1	2022-12-30-KB-noFAIMS-HB-2	690	700		HCT-15
EAFLNTEDKGDSLDSVEALIK	21	2, 3	1	4		sp|Q13813|SPTN1_HUMAN	Q13813	SPTN1_HUMAN	Spectrin alpha chain, non-erythrocytic 1	2022-12-30-KB-noFAIMS-HB-2	1465	1485		HCT-15
EAFNMIDQNR	10	2	1	1		sp|O14950|ML12B_HUMAN	O14950	ML12B_HUMAN	Myosin regulatory light chain 12B	2022-12-30-KB-noFAIMS-HB-2	36	45		HCT-15
EAFTADGDQVFAGR	14	2	1	1		sp|Q96SB8|SMC6_HUMAN	Q96SB8	SMC6_HUMAN	Structural maintenance of chromosomes protein 6	2022-12-30-KB-noFAIMS-HB-2	635	648		HCT-15
EAGADDILDISK	12	2	0.9999	2		sp|Q6UWE0|LRSM1_HUMAN	Q6UWE0	LRSM1_HUMAN	E3 ubiquitin-protein ligase LRSAM1	2022-12-30-KB-noFAIMS-HB-2	27	38		HCT-15
EAGAEVLSAGDGPGAEEDFLR	21	2	1	1		sp|Q17RN3|FA98C_HUMAN	Q17RN3	FA98C_HUMAN	Protein FAM98C	2022-12-30-KB-noFAIMS-HB-2	61	81		HCT-15
EAGAGGLAIAVEGPSK	16	2	1	3		sp|P21333|FLNA_HUMAN	P21333	FLNA_HUMAN	Filamin-A	2022-12-30-KB-noFAIMS-HB-2	2265	2280		HCT-15
EAGDVCYADVQK	12	2	0.9999	1	6C(57.0214)	sp|Q13242|SRSF9_HUMAN	Q13242	SRSF9_HUMAN	Serine/arginine-rich splicing factor 9	2022-12-30-KB-noFAIMS-HB-2	133	144	138	HCT-15
EAGDVCYADVYR	12	2	1	1	6C(57.0214)	sp|Q07955|SRSF1_HUMAN	Q07955	SRSF1_HUMAN	Serine/arginine-rich splicing factor 1	2022-12-30-KB-noFAIMS-HB-2	143	154	148	HCT-15
EAGELKPEEEITVGPVQK	18	2, 3	1	3		sp|P53618|COPB_HUMAN	P53618	COPB_HUMAN	Coatomer subunit beta	2022-12-30-KB-noFAIMS-HB-2	496	513		HCT-15
EAGENAPVLSDDELVSMSVR	20	2	0.9999	1		sp|O60675|MAFK_HUMAN	O60675	MAFK_HUMAN	Transcription factor MafK	2022-12-30-KB-noFAIMS-HB-2	16	35		HCT-15
EAGHGTQKEEIPEEELAEDVEEIDHAER	28	4	1	1		sp|P20020|AT2B1_HUMAN	P20020	AT2B1_HUMAN	Plasma membrane calcium-transporting ATPase 1	2022-12-30-KB-noFAIMS-HB-2	1071	1098		HCT-15
EAGIAAESLGEMAESSGVSEEAAENPK	27	2	1	2		sp|O96028|NSD2_HUMAN	O96028	NSD2_HUMAN	Histone-lysine N-methyltransferase NSD2	2022-12-30-KB-noFAIMS-HB-2	362	388		HCT-15
EAGISKDR	8	2	0.9494	1		sp|P37837|TALDO_HUMAN	P37837	TALDO_HUMAN	Transaldolase	2022-12-30-KB-noFAIMS-HB-2	131	138		HCT-15
EAGITEKVVFEQTK	14	3	1	2		sp|P60174|TPIS_HUMAN	P60174	TPIS_HUMAN	Triosephosphate isomerase	2022-12-30-KB-noFAIMS-HB-2	173	186		HCT-15
EAGRAPGDAVHK	12	2, 3	1	3		sp|Q13485|SMAD4_HUMAN	Q13485	SMAD4_HUMAN	Mothers against decapentaplegic homolog 4	2022-12-30-KB-noFAIMS-HB-2	417	428		HCT-15
EAGSALLALQQTALQEDQENINPEK	25	2	1	1		sp|P20248|CCNA2_HUMAN	P20248	CCNA2_HUMAN	Cyclin-A2	2022-12-30-KB-noFAIMS-HB-2	13	37		HCT-15
EAGSVSLR	8	2	0.8129	2		sp|Q13813|SPTN1_HUMAN	Q13813	SPTN1_HUMAN	Spectrin alpha chain, non-erythrocytic 1	2022-12-30-KB-noFAIMS-HB-2	1058	1065		HCT-15
EAHEPLAVADAK	12	2, 3	1	2		sp|Q9Y2X3|NOP58_HUMAN	Q9Y2X3	NOP58_HUMAN	Nucleolar protein 58	2022-12-30-KB-noFAIMS-HB-2	82	93		HCT-15
EAHQLFLEPEVLDPESVELK	20	3	1	2		sp|P39748|FEN1_HUMAN	P39748	FEN1_HUMAN	Flap endonuclease 1	2022-12-30-KB-noFAIMS-HB-2	278	297		HCT-15
EAIDKAGYTEK	11	2	0.8817	1		sp|P09104|ENOG_HUMAN	P09104	ENOG_HUMAN	Gamma-enolase	2022-12-30-KB-noFAIMS-HB-2	229	239		HCT-15
EAIDSYIK	8	2	0.9844	1		sp|Q00610|CLH1_HUMAN	Q00610	CLH1_HUMAN	Clathrin heavy chain 1	2022-12-30-KB-noFAIMS-HB-2	1123	1130		HCT-15
EAIEGTYIDK	10	2	1	1		sp|P62280|RS11_HUMAN	P62280	RS11_HUMAN	40S ribosomal protein S11	2022-12-30-KB-noFAIMS-HB-2	49	58		HCT-15
EAIEGTYIDKK	11	2	1	3		sp|P62280|RS11_HUMAN	P62280	RS11_HUMAN	40S ribosomal protein S11	2022-12-30-KB-noFAIMS-HB-2	49	59		HCT-15
EAIENATTNAEVLR	14	2	1	2		sp|Q9BY43|CHM4A_HUMAN	Q9BY43	CHM4A_HUMAN	Charged multivesicular body protein 4a	2022-12-30-KB-noFAIMS-HB-2	91	104		HCT-15
EAIHDMNFSNEDMIR	15	3	1	1		sp|Q96EI5|TCAL4_HUMAN	Q96EI5	TCAL4_HUMAN	Transcription elongation factor A protein-like 4	2022-12-30-KB-noFAIMS-HB-2	143	157		HCT-15
EAIHSQLLEK	10	2	1	2		sp|O60925|PFD1_HUMAN	O60925	PFD1_HUMAN	Prefoldin subunit 1	2022-12-30-KB-noFAIMS-HB-2	74	83		HCT-15
EAILEDLQK	9	2	0.9894	1		sp|Q9ULC5|ACSL5_HUMAN	Q9ULC5	ACSL5_HUMAN	Long-chain-fatty-acid--CoA ligase 5	2022-12-30-KB-noFAIMS-HB-2	617	625		HCT-15
EAILEEEDDLWVR	13	2	1	4		sp|O00186|STXB3_HUMAN	O00186	STXB3_HUMAN	Syntaxin-binding protein 3	2022-12-30-KB-noFAIMS-HB-2	279	291		HCT-15
EAISDAALEATENEPLNK	18	2	1	1		sp|Q14966|ZN638_HUMAN	Q14966	ZN638_HUMAN	Zinc finger protein 638	2022-12-30-KB-noFAIMS-HB-2	882	899		HCT-15
EAISDSLLR	9	2	0.9962	1		sp|Q9H6R0|DHX33_HUMAN	Q9H6R0	DHX33_HUMAN	ATP-dependent RNA helicase DHX33	2022-12-30-KB-noFAIMS-HB-2	178	186		HCT-15
EAITEAVEAPAAAR	14	2	0.9999	1		sp|Q8N5A5|ZGPAT_HUMAN	Q8N5A5	ZGPAT_HUMAN	Zinc finger CCCH-type with G patch domain-containing protein	2022-12-30-KB-noFAIMS-HB-2	84	97		HCT-15
EAIVAEIEDFHAR	13	3	1	1		sp|Q13164|MK07_HUMAN	Q13164	MK07_HUMAN	Mitogen-activated protein kinase 7	2022-12-30-KB-noFAIMS-HB-2	379	391		HCT-15
EAIVTSEELGQDLEHVEVLQK	21	2, 3	1	3		sp|Q13813|SPTN1_HUMAN	Q13813	SPTN1_HUMAN	Spectrin alpha chain, non-erythrocytic 1	2022-12-30-KB-noFAIMS-HB-2	169	189		HCT-15
EAIVTSEELGQDLEHVEVLQKK	22	3	1	2		sp|Q13813|SPTN1_HUMAN	Q13813	SPTN1_HUMAN	Spectrin alpha chain, non-erythrocytic 1	2022-12-30-KB-noFAIMS-HB-2	169	190		HCT-15
EAIYNDVLTK	10	2	0.9978	1		sp|P46100|ATRX_HUMAN	P46100	ATRX_HUMAN	Transcriptional regulator ATRX	2022-12-30-KB-noFAIMS-HB-2	2388	2397		HCT-15
EAKPDELMDSK	11	2	0.9689	1		sp|Q9P0L0|VAPA_HUMAN	Q9P0L0	VAPA_HUMAN	Vesicle-associated membrane protein-associated protein A	2022-12-30-KB-noFAIMS-HB-2	115	125		HCT-15
EAKPDELMDSKLR	13	3, 4	1	2		sp|Q9P0L0|VAPA_HUMAN	Q9P0L0	VAPA_HUMAN	Vesicle-associated membrane protein-associated protein A	2022-12-30-KB-noFAIMS-HB-2	115	127		HCT-15
EAKPGAAEPEVGVPSSLSPSSPSSSWTETDVEER	34	3	1	1		sp|Q6L8Q7|PDE12_HUMAN	Q6L8Q7	PDE12_HUMAN	2',5'-phosphodiesterase 12	2022-12-30-KB-noFAIMS-HB-2	200	233		HCT-15
EALAAEDREAK	11	2	0.728	1		sp|Q15643|TRIPB_HUMAN	Q15643	TRIPB_HUMAN	Thyroid receptor-interacting protein 11	2022-12-30-KB-noFAIMS-HB-2	1598	1608		HCT-15
EALALQGSLEFDDAGGEGVTSHVDDEYR	28	3	1	14		sp|Q96G21|IMP4_HUMAN	Q96G21	IMP4_HUMAN	U3 small nucleolar ribonucleoprotein protein IMP4	2022-12-30-KB-noFAIMS-HB-2	49	76		HCT-15
EALCDPTVASR	11	2	0.9995	1	4C(57.0214)	sp|Q9BRX2|PELO_HUMAN	Q9BRX2	PELO_HUMAN	Protein pelota homolog	2022-12-30-KB-noFAIMS-HB-2	255	265	258	HCT-15
EALDDVTLPR	10	2	0.5987	1		sp|P14735|IDE_HUMAN	P14735	IDE_HUMAN	Insulin-degrading enzyme	2022-12-30-KB-noFAIMS-HB-2	702	711		HCT-15
EALEHLCTYEK	11	2, 3	1	3	7C(57.0214)	sp|Q9BXJ9|NAA15_HUMAN	Q9BXJ9	NAA15_HUMAN	N-alpha-acetyltransferase 15, NatA auxiliary subunit	2022-12-30-KB-noFAIMS-HB-2	208	218	214	HCT-15
EALELTDTGLLSGSEER	17	2	1	9		sp|Q14204|DYHC1_HUMAN	Q14204	DYHC1_HUMAN	Cytoplasmic dynein 1 heavy chain 1	2022-12-30-KB-noFAIMS-HB-2	1302	1318		HCT-15
EALENANTNTEVLK	14	2	1	1		sp|Q9H444|CHM4B_HUMAN	Q9H444	CHM4B_HUMAN	Charged multivesicular body protein 4b	2022-12-30-KB-noFAIMS-HB-2	94	107		HCT-15
EALENEPGPQGTLSGAGSR	19	2	1	1		sp|Q96GS4|BORC6_HUMAN	Q96GS4	BORC6_HUMAN	BLOC-1-related complex subunit 6	2022-12-30-KB-noFAIMS-HB-2	76	94		HCT-15
EALENSHTNTEVLR	14	2, 3	1	2		sp|Q96CF2|CHM4C_HUMAN	Q96CF2	CHM4C_HUMAN	Charged multivesicular body protein 4c	2022-12-30-KB-noFAIMS-HB-2	94	107		HCT-15
EALETDLYKR	10	2, 3	0.9998	3		sp|Q13426|XRCC4_HUMAN	Q13426	XRCC4_HUMAN	DNA repair protein XRCC4	2022-12-30-KB-noFAIMS-HB-2	170	179		HCT-15
EALEVDWSSEK	11	2	0.9999	1		sp|Q9UBE0|SAE1_HUMAN	Q9UBE0	SAE1_HUMAN	SUMO-activating enzyme subunit 1	2022-12-30-KB-noFAIMS-HB-2	218	228		HCT-15
EALGQAGVSETDNSSQDALGLSK	23	2	1	2		sp|Q13136|LIPA1_HUMAN	Q13136	LIPA1_HUMAN	Liprin-alpha-1	2022-12-30-KB-noFAIMS-HB-2	825	847		HCT-15
EALIAASETLK	11	2	0.9944	1		sp|Q9NTJ3|SMC4_HUMAN	Q9NTJ3	SMC4_HUMAN	Structural maintenance of chromosomes protein 4	2022-12-30-KB-noFAIMS-HB-2	525	535		HCT-15
EALIEIDYGDLCEDLK	16	2	1	1	12C(57.0214)	sp|Q14683|SMC1A_HUMAN	Q14683	SMC1A_HUMAN	Structural maintenance of chromosomes protein 1A	2022-12-30-KB-noFAIMS-HB-2	976	991	987	HCT-15
EALIEIDYGDLCEDLKDAQAEEEIK	25	2, 3	1	2	12C(57.0214)	sp|Q14683|SMC1A_HUMAN	Q14683	SMC1A_HUMAN	Structural maintenance of chromosomes protein 1A	2022-12-30-KB-noFAIMS-HB-2	976	1000	987	HCT-15
EALKDEYDDLSDLTAAQQETLSDWESQFTFK	31	3	1	1		sp|O00264|PGRC1_HUMAN	O00264	PGRC1_HUMAN	Membrane-associated progesterone receptor component 1	2022-12-30-KB-noFAIMS-HB-2	133	163		HCT-15
EALKEFDFLVTSEEGDNESR	20	2, 3	1	2		sp|O43815|STRN_HUMAN	O43815	STRN_HUMAN	Striatin	2022-12-30-KB-noFAIMS-HB-2	283	302		HCT-15
EALLDESRPLFER	13	3	1	1		sp|Q9BU89|DOHH_HUMAN	Q9BU89	DOHH_HUMAN	Deoxyhypusine hydroxylase	2022-12-30-KB-noFAIMS-HB-2	163	175		HCT-15
EALLGVQEDVDEYVK	15	2	1	32		sp|Q14257|RCN2_HUMAN	Q14257	RCN2_HUMAN	Reticulocalbin-2	2022-12-30-KB-noFAIMS-HB-2	42	56		HCT-15
EALLSSAVDHGSDEVK	16	2, 3	1	7		sp|P78371|TCPB_HUMAN	P78371	TCPB_HUMAN	T-complex protein 1 subunit beta	2022-12-30-KB-noFAIMS-HB-2	139	154		HCT-15
EALMTELSTVK	11	2	0.9671	2		sp|Q15075|EEA1_HUMAN	Q15075	EEA1_HUMAN	Early endosome antigen 1	2022-12-30-KB-noFAIMS-HB-2	849	859		HCT-15
EALNSCNKR	9	2	0.9999	4	6C(57.0214)	sp|P19338|NUCL_HUMAN	P19338	NUCL_HUMAN	Nucleolin	2022-12-30-KB-noFAIMS-HB-2	538	546	543	HCT-15
EALNVFGNDYDTEDGTGVR	19	2	1	1		sp|Q14376|GALE_HUMAN	Q14376	GALE_HUMAN	UDP-glucose 4-epimerase	2022-12-30-KB-noFAIMS-HB-2	221	239		HCT-15
EALPAPSDDATALMTDPK	18	2	1	2		sp|P07203|GPX1_HUMAN	P07203	GPX1_HUMAN	Glutathione peroxidase 1	2022-12-30-KB-noFAIMS-HB-2	131	148		HCT-15
EALPDGVNISK	11	2	0.9999	1		sp|Q9NRF9|DPOE3_HUMAN	Q9NRF9	DPOE3_HUMAN	DNA polymerase epsilon subunit 3	2022-12-30-KB-noFAIMS-HB-2	21	31		HCT-15
EALPDGVNISKEAR	14	3	1	2		sp|Q9NRF9|DPOE3_HUMAN	Q9NRF9	DPOE3_HUMAN	DNA polymerase epsilon subunit 3	2022-12-30-KB-noFAIMS-HB-2	21	34		HCT-15
EALPMDTEVYESPYADPEEIRPK	23	3	1	2		sp|P43405|KSYK_HUMAN	P43405	KSYK_HUMAN	Tyrosine-protein kinase SYK	2022-12-30-KB-noFAIMS-HB-2	339	361		HCT-15
EALPTWDK	8	2	0.9939	1		sp|Q9BT78|CSN4_HUMAN	Q9BT78	CSN4_HUMAN	COP9 signalosome complex subunit 4	2022-12-30-KB-noFAIMS-HB-2	365	372		HCT-15
EALPWGLEPQDVQSSDEMR	19	2	1	1		sp|Q9H5H4|ZN768_HUMAN	Q9H5H4	ZN768_HUMAN	Zinc finger protein 768	2022-12-30-KB-noFAIMS-HB-2	4	22		HCT-15
EALQSDLLEMK	11	2	0.9594	2		sp|Q8IWJ2|GCC2_HUMAN	Q8IWJ2	GCC2_HUMAN	GRIP and coiled-coil domain-containing protein 2	2022-12-30-KB-noFAIMS-HB-2	855	865		HCT-15
EALSSVEAFEK	11	2	0.9993	1		sp|P48553|TPC10_HUMAN	P48553	TPC10_HUMAN	Trafficking protein particle complex subunit 10	2022-12-30-KB-noFAIMS-HB-2	446	456		HCT-15
EALSTATVQAAER	13	2	0.9999	2		sp|Q709C8|VP13C_HUMAN	Q709C8	VP13C_HUMAN	Vacuolar protein sorting-associated protein 13C	2022-12-30-KB-noFAIMS-HB-2	1727	1739		HCT-15
EALTYDGALLGDR	13	2	1	6		sp|Q15056|IF4H_HUMAN	Q15056	IF4H_HUMAN	Eukaryotic translation initiation factor 4H	2022-12-30-KB-noFAIMS-HB-2	97	109		HCT-15
EAMECSDVIWQR	12	2	0.9999	1	5C(57.0214)	sp|Q9NS86|LANC2_HUMAN	Q9NS86	LANC2_HUMAN	LanC-like protein 2	2022-12-30-KB-noFAIMS-HB-2	346	357	350	HCT-15
EAMEDGEIDGNKVTLDWAKPK	21	3	1	3	3M(15.9949)	sp|P19338|NUCL_HUMAN	P19338	NUCL_HUMAN	Nucleolin	2022-12-30-KB-noFAIMS-HB-2	628	648		HCT-15
EAMNDPLLER	10	2	0.6243	1	3M(15.9949)	sp|O43143|DHX15_HUMAN	O43143	DHX15_HUMAN	Pre-mRNA-splicing factor ATP-dependent RNA helicase DHX15	2022-12-30-KB-noFAIMS-HB-2	244	253		HCT-15
EAMVQAEEAAAEITR	15	2	1	18		sp|O00567|NOP56_HUMAN	O00567	NOP56_HUMAN	Nucleolar protein 56	2022-12-30-KB-noFAIMS-HB-2	423	437		HCT-15
EAMVQAEEAAAEITRK	16	2, 3	1	3		sp|O00567|NOP56_HUMAN	O00567	NOP56_HUMAN	Nucleolar protein 56	2022-12-30-KB-noFAIMS-HB-2	423	438		HCT-15
EANDALNAYVCK	12	2	0.996	1	11C(57.0214)	sp|Q68E01|INT3_HUMAN	Q68E01	INT3_HUMAN	Integrator complex subunit 3	2022-12-30-KB-noFAIMS-HB-2	70	81	80	HCT-15
EANELQQWINEK	12	2	1	1		sp|Q13813|SPTN1_HUMAN	Q13813	SPTN1_HUMAN	Spectrin alpha chain, non-erythrocytic 1	2022-12-30-KB-noFAIMS-HB-2	1099	1110		HCT-15
EANIQAVDSEVGLTK	15	2	1	1		sp|Q9H2G2|SLK_HUMAN	Q9H2G2	SLK_HUMAN	STE20-like serine/threonine-protein kinase	2022-12-30-KB-noFAIMS-HB-2	510	524		HCT-15
EANIQAVDSEVGLTKEDTQEK	21	3	1	2		sp|Q9H2G2|SLK_HUMAN	Q9H2G2	SLK_HUMAN	STE20-like serine/threonine-protein kinase	2022-12-30-KB-noFAIMS-HB-2	510	530		HCT-15
EANLQQNEEKNHSDSSTSESEVSSVSPLK	29	3, 4	1	2		sp|Q9NY27|PP4R2_HUMAN	Q9NY27	PP4R2_HUMAN	Serine/threonine-protein phosphatase 4 regulatory subunit 2	2022-12-30-KB-noFAIMS-HB-2	201	229		HCT-15
EANPAVPEVENQPPAGSNPGPESEGSGVPPRPEEADETWDSK	42	3	1	4		sp|Q04637|IF4G1_HUMAN	Q04637	IF4G1_HUMAN	Eukaryotic translation initiation factor 4 gamma 1	2022-12-30-KB-noFAIMS-HB-2	536	577		HCT-15
EANSKADPSLNPEQLK	16	2, 3	1	3		sp|Q9UNF0|PACN2_HUMAN	Q9UNF0	PACN2_HUMAN	Protein kinase C and casein kinase substrate in neurons protein 2	2022-12-30-KB-noFAIMS-HB-2	173	188		HCT-15
EAPAEGEAAEPGSPTAAEGEAASAASSTSSPK	32	2	1	3		sp|P29966|MARCS_HUMAN	P29966	MARCS_HUMAN	Myristoylated alanine-rich C-kinase substrate	2022-12-30-KB-noFAIMS-HB-2	106	137		HCT-15
EAPATQASSTTQLTDTQVLAAENK	24	2	1	1		sp|Q9UNF1|MAGD2_HUMAN	Q9UNF1	MAGD2_HUMAN	Melanoma-associated antigen D2	2022-12-30-KB-noFAIMS-HB-2	77	100		HCT-15
EAPDGCPDHVLR	12	2	0.9365	1	6C(57.0214)	sp|Q9UBB6|NCDN_HUMAN	Q9UBB6	NCDN_HUMAN	Neurochondrin	2022-12-30-KB-noFAIMS-HB-2	93	104	98	HCT-15
EAPEEDPRLPDNFRPPGEDFR	21	3	1	1		sp|Q8IXT5|RB12B_HUMAN	Q8IXT5	RB12B_HUMAN	RNA-binding protein 12B	2022-12-30-KB-noFAIMS-HB-2	853	873		HCT-15
EAPEELLAYEGVR	13	2	1	1		sp|Q12788|TBL3_HUMAN	Q12788	TBL3_HUMAN	Transducin beta-like protein 3	2022-12-30-KB-noFAIMS-HB-2	742	754		HCT-15
EAPEGWQTPK	10	2	0.9876	1		sp|Q9NWT8|AKIP_HUMAN	Q9NWT8	AKIP_HUMAN	Aurora kinase A-interacting protein	2022-12-30-KB-noFAIMS-HB-2	184	193		HCT-15
EAPEPGMEVVK	11	2	0.9999	2	7M(15.9949)	sp|O15067|PUR4_HUMAN	O15067	PUR4_HUMAN	Phosphoribosylformylglycinamidine synthase	2022-12-30-KB-noFAIMS-HB-2	441	451		HCT-15
EAPETDTSPSLWDVEFAK	18	2	1	2		sp|Q92665|RT31_HUMAN	Q92665	RT31_HUMAN	28S ribosomal protein S31, mitochondrial	2022-12-30-KB-noFAIMS-HB-2	267	284		HCT-15
EAPGPLEGAGEAGGEEADEKPPQFVCR	27	3	1	2	26C(57.0214)	sp|Q96K58|ZN668_HUMAN	Q96K58	ZN668_HUMAN	Zinc finger protein 668	2022-12-30-KB-noFAIMS-HB-2	493	519	518	HCT-15
EAPPMEKPEVVK	12	2, 3	1	4	5M(15.9949)	sp|P62841|RS15_HUMAN	P62841	RS15_HUMAN	40S ribosomal protein S15	2022-12-30-KB-noFAIMS-HB-2	66	77		HCT-15
EAQAALAEAQEDLESER	17	2	1	2		sp|Q7Z406|MYH14_HUMAN	Q7Z406	MYH14_HUMAN	Myosin-14	2022-12-30-KB-noFAIMS-HB-2	1132	1148		HCT-15
EAQAALAEAQEDLESERVAR	20	3	1	1		sp|Q7Z406|MYH14_HUMAN	Q7Z406	MYH14_HUMAN	Myosin-14	2022-12-30-KB-noFAIMS-HB-2	1132	1151		HCT-15
EAQAVPATLPELEATK	16	2	1	3		sp|Q15149|PLEC_HUMAN	Q15149	PLEC_HUMAN	Plectin	2022-12-30-KB-noFAIMS-HB-2	1251	1266		HCT-15
EAQDDLVKTK	10	2	0.9993	1		sp|P15311|EZRI_HUMAN	P15311	EZRI_HUMAN	Ezrin	2022-12-30-KB-noFAIMS-HB-2	451	460		HCT-15
EAQEDELLALASIYDGDEFR	20	2	1	1		sp|Q9UBS8|RNF14_HUMAN	Q9UBS8	RNF14_HUMAN	E3 ubiquitin-protein ligase RNF14	2022-12-30-KB-noFAIMS-HB-2	7	26		HCT-15
EAQEEIAFLK	10	2	1	2		sp|Q14789|GOGB1_HUMAN	Q14789	GOGB1_HUMAN	Golgin subfamily B member 1	2022-12-30-KB-noFAIMS-HB-2	568	577		HCT-15
EAQELSQNSAIKQDAQSLHGDIPQK	25	4	1	1		sp|Q9NR30|DDX21_HUMAN	Q9NR30	DDX21_HUMAN	Nucleolar RNA helicase 2	2022-12-30-KB-noFAIMS-HB-2	450	474		HCT-15
EAQLIHDR	8	2	0.9986	1		sp|Q9Y666|S12A7_HUMAN	Q9Y666	S12A7_HUMAN	Solute carrier family 12 member 7	2022-12-30-KB-noFAIMS-HB-2	949	956		HCT-15
EAQNDLEQVLR	11	2	1	1		sp|Q15075|EEA1_HUMAN	Q15075	EEA1_HUMAN	Early endosome antigen 1	2022-12-30-KB-noFAIMS-HB-2	506	516		HCT-15
EAQNLSAMEIR	11	2	0.9999	3	8M(15.9949)	sp|Q9NSE4|SYIM_HUMAN	Q9NSE4	SYIM_HUMAN	Isoleucine--tRNA ligase, mitochondrial	2022-12-30-KB-noFAIMS-HB-2	171	181		HCT-15
EAQRDYLDFLDDEEDQGIYQSK	22	2, 3	1	3		sp|P25205|MCM3_HUMAN	P25205	MCM3_HUMAN	DNA replication licensing factor MCM3	2022-12-30-KB-noFAIMS-HB-2	14	35		HCT-15
EAQRDYLDFLDDEEDQGIYQSKVR	24	4	1	1		sp|P25205|MCM3_HUMAN	P25205	MCM3_HUMAN	DNA replication licensing factor MCM3	2022-12-30-KB-noFAIMS-HB-2	14	37		HCT-15
EAQSFISAAIEPESGK	16	2	1	1		sp|Q8WXA9|SREK1_HUMAN	Q8WXA9	SREK1_HUMAN	Splicing regulatory glutamine/lysine-rich protein 1	2022-12-30-KB-noFAIMS-HB-2	168	183		HCT-15
EAQSFISAAIEPESGKSNER	20	3	1	1		sp|Q8WXA9|SREK1_HUMAN	Q8WXA9	SREK1_HUMAN	Splicing regulatory glutamine/lysine-rich protein 1	2022-12-30-KB-noFAIMS-HB-2	168	187		HCT-15
EAQSLISAAIEPDKKEEK	18	3	0.9999	2		sp|Q05519|SRS11_HUMAN	Q05519	SRS11_HUMAN	Serine/arginine-rich splicing factor 11	2022-12-30-KB-noFAIMS-HB-2	228	245		HCT-15
EAQTLDSQIQETSI	14	2	0.3225	1		sp|P27816|MAP4_HUMAN	P27816	MAP4_HUMAN	Microtubule-associated protein 4	2022-12-30-KB-noFAIMS-HB-2	1139	1152		HCT-15
EASADLSPYVR	11	2	0.9996	1		sp|O00203|AP3B1_HUMAN	O00203	AP3B1_HUMAN	AP-3 complex subunit beta-1	2022-12-30-KB-noFAIMS-HB-2	157	167		HCT-15
EASDNLAVQNLK	12	2	0.9655	1		sp|Q9P2K8|E2AK4_HUMAN	Q9P2K8	E2AK4_HUMAN	eIF-2-alpha kinase GCN2	2022-12-30-KB-noFAIMS-HB-2	1502	1513		HCT-15
EASDPQPEEADGGLKSWR	18	2, 3	1	4		sp|P52907|CAZA1_HUMAN	P52907	CAZA1_HUMAN	F-actin-capping protein subunit alpha-1	2022-12-30-KB-noFAIMS-HB-2	104	121		HCT-15
EASDTGQPIVFSQPESDEAK	20	2	1	2		sp|Q8TB37|NUBPL_HUMAN	Q8TB37	NUBPL_HUMAN	Iron-sulfur protein NUBPL	2022-12-30-KB-noFAIMS-HB-2	282	301		HCT-15
EASELLR	7	2	0.3309	1		sp|O00159|MYO1C_HUMAN	O00159	MYO1C_HUMAN	Unconventional myosin-Ic	2022-12-30-KB-noFAIMS-HB-2	842	848		HCT-15
EASFDGISK	9	2	0.911	1		sp|P12955|PEPD_HUMAN	P12955	PEPD_HUMAN	Xaa-Pro dipeptidase	2022-12-30-KB-noFAIMS-HB-2	160	168		HCT-15
EASFEYLQNEGER	13	2	1	2		sp|Q13085|ACACA_HUMAN	Q13085	ACACA_HUMAN	Acetyl-CoA carboxylase 1	2022-12-30-KB-noFAIMS-HB-2	1436	1448		HCT-15
EASGLSADSLAR	12	2	1	1		sp|Q9H6T0|ESRP2_HUMAN	Q9H6T0	ESRP2_HUMAN	Epithelial splicing regulatory protein 2	2022-12-30-KB-noFAIMS-HB-2	88	99		HCT-15
EASSASQFEELEIVLK	16	2	1	7		sp|Q86UP2|KTN1_HUMAN	Q86UP2	KTN1_HUMAN	Kinectin	2022-12-30-KB-noFAIMS-HB-2	921	936		HCT-15
EASTETKIDVASIK	14	2	1	1		sp|Q13601|KRR1_HUMAN	Q13601	KRR1_HUMAN	KRR1 small subunit processome component homolog	2022-12-30-KB-noFAIMS-HB-2	334	347		HCT-15
EASTETKIDVASIKEK	16	3	0.9873	1		sp|Q13601|KRR1_HUMAN	Q13601	KRR1_HUMAN	KRR1 small subunit processome component homolog	2022-12-30-KB-noFAIMS-HB-2	334	349		HCT-15
EATDAIGHLDR	11	2, 3	1	2		sp|Q12906|ILF3_HUMAN	Q12906	ILF3_HUMAN	Interleukin enhancer-binding factor 3	2022-12-30-KB-noFAIMS-HB-2	298	308		HCT-15
EATDAIGHLDRQQR	14	3	1	1		sp|Q12906|ILF3_HUMAN	Q12906	ILF3_HUMAN	Interleukin enhancer-binding factor 3	2022-12-30-KB-noFAIMS-HB-2	298	311		HCT-15
EATDAPEQVEEILDHSEQQAR	21	3	1	1		sp|Q9UHG0|DCDC2_HUMAN	Q9UHG0	DCDC2_HUMAN	Doublecortin domain-containing protein 2	2022-12-30-KB-noFAIMS-HB-2	380	400		HCT-15
EATDPRPCEVENAVESWR	18	2, 3	1	4	8C(57.0214)	sp|P47755|CAZA2_HUMAN	P47755	CAZA2_HUMAN	F-actin-capping protein subunit alpha-2	2022-12-30-KB-noFAIMS-HB-2	104	121	111	HCT-15
EATEAQSLEATCEKLNR	17	3	1	1	12C(57.0214)	sp|O15320|CTGE5_HUMAN	O15320	CTGE5_HUMAN	Endoplasmic reticulum export factor CTAGE5	2022-12-30-KB-noFAIMS-HB-2	120	136	131	HCT-15
EATGHFQESEPFSHIDPEESEETR	24	3	1	1		sp|Q15021|CND1_HUMAN	Q15021	CND1_HUMAN	Condensin complex subunit 1	2022-12-30-KB-noFAIMS-HB-2	538	561		HCT-15
EATGVLLSIDGEDGIVR	17	2	1	2		sp|O00267|SPT5H_HUMAN	O00267	SPT5H_HUMAN	Transcription elongation factor SPT5	2022-12-30-KB-noFAIMS-HB-2	1050	1066		HCT-15
EATNPPVIQEEKPK	14	2, 3	1	3		sp|P30101|PDIA3_HUMAN	P30101	PDIA3_HUMAN	Protein disulfide-isomerase A3	2022-12-30-KB-noFAIMS-HB-2	483	496		HCT-15
EATNPPVIQEEKPKK	15	2, 3, 4	1	5		sp|P30101|PDIA3_HUMAN	P30101	PDIA3_HUMAN	Protein disulfide-isomerase A3	2022-12-30-KB-noFAIMS-HB-2	483	497		HCT-15
EATNTTSEPSAPSQDLLDLSPSPR	24	2	1	1		sp|O75674|TM1L1_HUMAN	O75674	TM1L1_HUMAN	TOM1-like protein 1	2022-12-30-KB-noFAIMS-HB-2	302	325		HCT-15
EATSVHDLNDKLENEIANK	19	4	1	1		sp|Q13136|LIPA1_HUMAN	Q13136	LIPA1_HUMAN	Liprin-alpha-1	2022-12-30-KB-noFAIMS-HB-2	335	353		HCT-15
EATTEFSVDAR	11	2	0.9999	3		sp|P21333|FLNA_HUMAN	P21333	FLNA_HUMAN	Filamin-A	2022-12-30-KB-noFAIMS-HB-2	1273	1283		HCT-15
EATTNAPFR	9	2	0.9993	1		sp|P30740|ILEU_HUMAN	P30740	ILEU_HUMAN	Leukocyte elastase inhibitor	2022-12-30-KB-noFAIMS-HB-2	178	186		HCT-15
EATVIQDLK	9	2	0.98	1		sp|Q15075|EEA1_HUMAN	Q15075	EEA1_HUMAN	Early endosome antigen 1	2022-12-30-KB-noFAIMS-HB-2	203	211		HCT-15
EATWVVDVK	9	2	0.9988	2		sp|P22307|NLTP_HUMAN	P22307	NLTP_HUMAN	Non-specific lipid-transfer protein	2022-12-30-KB-noFAIMS-HB-2	471	479		HCT-15
EAVAACQVGDPVR	13	2	1	1	6C(57.0214)	sp|Q96Q05|TPPC9_HUMAN	Q96Q05	TPPC9_HUMAN	Trafficking protein particle complex subunit 9	2022-12-30-KB-noFAIMS-HB-2	1030	1042	1035	HCT-15
EAVAMESYAK	10	2	0.9999	3	5M(15.9949)	sp|P78371|TCPB_HUMAN	P78371	TCPB_HUMAN	T-complex protein 1 subunit beta	2022-12-30-KB-noFAIMS-HB-2	432	441		HCT-15
EAVAPVQEESDLEK	14	2	0.9989	1		sp|Q13409|DC1I2_HUMAN	Q13409	DC1I2_HUMAN	Cytoplasmic dynein 1 intermediate chain 2	2022-12-30-KB-noFAIMS-HB-2	42	55		HCT-15
EAVCEVALDYK	11	2	1	1	4C(57.0214)	sp|Q01082|SPTB2_HUMAN	Q01082	SPTB2_HUMAN	Spectrin beta chain, non-erythrocytic 1	2022-12-30-KB-noFAIMS-HB-2	2259	2269	2262	HCT-15
EAVCEVALDYKK	12	2, 3	1	3	4C(57.0214)	sp|Q01082|SPTB2_HUMAN	Q01082	SPTB2_HUMAN	Spectrin beta chain, non-erythrocytic 1	2022-12-30-KB-noFAIMS-HB-2	2259	2270	2262	HCT-15
EAVCIVLSDDTCSDEK	16	2	1	46	12C(57.0214), 4C(57.0214)	sp|P55072|TERA_HUMAN	P55072	TERA_HUMAN	Transitional endoplasmic reticulum ATPase	2022-12-30-KB-noFAIMS-HB-2	66	81	69,77	HCT-15
EAVCIVLSDDTCSDEKIR	18	2, 3	1	16	12C(57.0214), 4C(57.0214)	sp|P55072|TERA_HUMAN	P55072	TERA_HUMAN	Transitional endoplasmic reticulum ATPase	2022-12-30-KB-noFAIMS-HB-2	66	83	69,77	HCT-15
EAVDLLQDPNGLSTDITER	19	2	1	3		sp|Q9Y2L9|LRCH1_HUMAN	Q9Y2L9	LRCH1_HUMAN	Leucine-rich repeat and calponin homology domain-containing protein 1	2022-12-30-KB-noFAIMS-HB-2	457	475		HCT-15
EAVEAIQNSTSIK	13	2	1	1		sp|Q13620|CUL4B_HUMAN	Q13620	CUL4B_HUMAN	Cullin-4B	2022-12-30-KB-noFAIMS-HB-2	222	234		HCT-15
EAVEQFESQGVDLSNIVK	18	2	1	1		sp|Q6NXE6|ARMC6_HUMAN	Q6NXE6	ARMC6_HUMAN	Armadillo repeat-containing protein 6	2022-12-30-KB-noFAIMS-HB-2	57	74		HCT-15
EAVLIDPVLETAPR	14	2	1	1		sp|O95571|ETHE1_HUMAN	O95571	ETHE1_HUMAN	Persulfide dioxygenase ETHE1, mitochondrial	2022-12-30-KB-noFAIMS-HB-2	47	60		HCT-15
EAVLKDHTK	9	2	0.9899	1		sp|Q14676|MDC1_HUMAN	Q14676	MDC1_HUMAN	Mediator of DNA damage checkpoint protein 1	2022-12-30-KB-noFAIMS-HB-2	468	476		HCT-15
EAVSQVLK	8	2	0.9522	1		sp|P48436|SOX9_HUMAN	P48436	SOX9_HUMAN	Transcription factor SOX-9	2022-12-30-KB-noFAIMS-HB-2	75	82		HCT-15
EAVTEILGIEPDR	13	2	1	1		sp|Q15631|TSN_HUMAN	Q15631	TSN_HUMAN	Translin	2022-12-30-KB-noFAIMS-HB-2	117	129		HCT-15
EAVTEILGIEPDREK	15	2, 3	1	6		sp|Q15631|TSN_HUMAN	Q15631	TSN_HUMAN	Translin	2022-12-30-KB-noFAIMS-HB-2	117	131		HCT-15
EAWEEEQEVAELLK	14	2	1	2		sp|Q9UIG0|BAZ1B_HUMAN	Q9UIG0	BAZ1B_HUMAN	Tyrosine-protein kinase BAZ1B	2022-12-30-KB-noFAIMS-HB-2	64	77		HCT-15
EAWEQQQGAVAK	12	2	0.9911	1		sp|Q86U38|NOP9_HUMAN	Q86U38	NOP9_HUMAN	Nucleolar protein 9	2022-12-30-KB-noFAIMS-HB-2	614	625		HCT-15
EAYMGNVLQGGEGQAPTR	18	2	1	2	4M(15.9949)	sp|P24752|THIL_HUMAN	P24752	THIL_HUMAN	Acetyl-CoA acetyltransferase, mitochondrial	2022-12-30-KB-noFAIMS-HB-2	88	105		HCT-15
EAYPDHTQFEK	11	2, 3	1	4		sp|Q9P016|THYN1_HUMAN	Q9P016	THYN1_HUMAN	Thymocyte nuclear protein 1	2022-12-30-KB-noFAIMS-HB-2	132	142		HCT-15
EAYPEEAYIADLDAK	15	2	1	5		sp|P53396|ACLY_HUMAN	P53396	ACLY_HUMAN	ATP-citrate synthase	2022-12-30-KB-noFAIMS-HB-2	245	259		HCT-15
EAYVPSK	7	2	0.9886	1		sp|Q9BR76|COR1B_HUMAN	Q9BR76	COR1B_HUMAN	Coronin-1B	2022-12-30-KB-noFAIMS-HB-2	394	400		HCT-15
ECADLWPR	8	2	0.9619	1	2C(57.0214)	sp|P62829|RL23_HUMAN	P62829	RL23_HUMAN	60S ribosomal protein L23	2022-12-30-KB-noFAIMS-HB-2	124	131	125	HCT-15
ECDHSQTDSLEDEEIEAFYK	20	3	1	1	2C(57.0214)	sp|P51178|PLCD1_HUMAN	P51178	PLCD1_HUMAN	1-phosphatidylinositol 4,5-bisphosphate phosphodiesterase delta-1	2022-12-30-KB-noFAIMS-HB-2	187	206	188	HCT-15
ECDPDLCLTCGAADHWDSK	19	3	1	1	10C(57.0214), 2C(57.0214), 7C(57.0214)	sp|Q15910|EZH2_HUMAN	Q15910	EZH2_HUMAN	Histone-lysine N-methyltransferase EZH2	2022-12-30-KB-noFAIMS-HB-2	579	597	580585588	HCT-15
ECEDVMDWINDK	12	2	1	1	2C(57.0214)	sp|Q13813|SPTN1_HUMAN	Q13813	SPTN1_HUMAN	Spectrin alpha chain, non-erythrocytic 1	2022-12-30-KB-noFAIMS-HB-2	157	168	158	HCT-15
ECEGIVPVPLAEK	13	2	1	1	2C(57.0214)	sp|P82932|RT06_HUMAN	P82932	RT06_HUMAN	28S ribosomal protein S6, mitochondrial	2022-12-30-KB-noFAIMS-HB-2	104	116	105	HCT-15
ECELSPGVNR	10	2	0.9997	1	2C(57.0214)	sp|Q9BXP5|SRRT_HUMAN	Q9BXP5	SRRT_HUMAN	Serrate RNA effector molecule homolog	2022-12-30-KB-noFAIMS-HB-2	489	498	490	HCT-15
ECEVLPDDTVSTLYNR	16	2	1	6	2C(57.0214)	sp|O75891|AL1L1_HUMAN	O75891	AL1L1_HUMAN	Cytosolic 10-formyltetrahydrofolate dehydrogenase	2022-12-30-KB-noFAIMS-HB-2	151	166	152	HCT-15
ECGNAHYQR	9	2	1	2	2C(57.0214)	sp|Q14318|FKBP8_HUMAN	Q14318	FKBP8_HUMAN	Peptidyl-prolyl cis-trans isomerase FKBP8	2022-12-30-KB-noFAIMS-HB-2	226	234	227	HCT-15
ECHLNADTVSSK	12	2, 3	1	2	2C(57.0214)	sp|P63010|AP2B1_HUMAN	P63010	AP2B1_HUMAN	AP-2 complex subunit beta	2022-12-30-KB-noFAIMS-HB-2	856	867	857	HCT-15
ECISGYAR	8	2	0.9767	1	2C(57.0214)	sp|Q6UXH1|CREL2_HUMAN	Q6UXH1	CREL2_HUMAN	Cysteine-rich with EGF-like domain protein 2	2022-12-30-KB-noFAIMS-HB-2	276	283	277	HCT-15
ECLTAYYNDPAFYEECK	17	2	1	1	16C(57.0214), 2C(57.0214)	sp|Q7Z7K0|COXM1_HUMAN	Q7Z7K0	COXM1_HUMAN	COX assembly mitochondrial protein homolog	2022-12-30-KB-noFAIMS-HB-2	62	78	63,77	HCT-15
ECLVPLCGEEENSVHILDEK	20	3	1	1	2C(57.0214), 7C(57.0214)	sp|Q8NB91|FANCB_HUMAN	Q8NB91	FANCB_HUMAN	Fanconi anemia group B protein	2022-12-30-KB-noFAIMS-HB-2	444	463	445450	HCT-15
ECPAIDYTR	9	2	0.9998	1	2C(57.0214)	sp|Q9Y3A3|PHOCN_HUMAN	Q9Y3A3	PHOCN_HUMAN	MOB-like protein phocein	2022-12-30-KB-noFAIMS-HB-2	118	126	119	HCT-15
ECPGIEPVCVDLGDWEATER	20	2	1	3	2C(57.0214), 9C(57.0214)	sp|Q7Z4W1|DCXR_HUMAN	Q7Z4W1	DCXR_HUMAN	L-xylulose reductase	2022-12-30-KB-noFAIMS-HB-2	50	69	51,58	HCT-15
ECPSVLEYK	9	2	0.9939	2	2C(57.0214)	sp|Q9Y617|SERC_HUMAN	Q9Y617	SERC_HUMAN	Phosphoserine aminotransferase	2022-12-30-KB-noFAIMS-HB-2	223	231	224	HCT-15
ECSIYLIGGSIPEEDAGK	18	2	1	1	2C(57.0214)	sp|Q9NQR4|NIT2_HUMAN	Q9NQR4	NIT2_HUMAN	Omega-amidase NIT2	2022-12-30-KB-noFAIMS-HB-2	75	92	76	HCT-15
ECVLPGGETAGDMGK	15	2	1	1	2C(57.0214)	sp|P43246|MSH2_HUMAN	P43246	MSH2_HUMAN	DNA mismatch repair protein Msh2	2022-12-30-KB-noFAIMS-HB-2	198	212	199	HCT-15
ECYQSHR	7	2	0.9665	2	2C(57.0214)	sp|Q8WUM4|PDC6I_HUMAN	Q8WUM4	PDC6I_HUMAN	Programmed cell death 6-interacting protein	2022-12-30-KB-noFAIMS-HB-2	511	517	512	HCT-15
EDAEKENIEKDEDDVDQELANIDPTWIESPK	31	4	1	1		sp|P78362|SRPK2_HUMAN	P78362	SRPK2_HUMAN	SRSF protein kinase 2	2022-12-30-KB-noFAIMS-HB-2	352	382		HCT-15
EDAFYSWESSKDPAEQQGK	19	3	1	1		sp|Q04637|IF4G1_HUMAN	Q04637	IF4G1_HUMAN	Eukaryotic translation initiation factor 4 gamma 1	2022-12-30-KB-noFAIMS-HB-2	1557	1575		HCT-15
EDAIEHFMK	9	2	0.9528	1		sp|P09874|PARP1_HUMAN	P09874	PARP1_HUMAN	Poly [ADP-ribose] polymerase 1	2022-12-30-KB-noFAIMS-HB-2	608	616		HCT-15
EDALELTEKLDQDWK	15	2, 3	1	3		sp|P78316|NOP14_HUMAN	P78316	NOP14_HUMAN	Nucleolar protein 14	2022-12-30-KB-noFAIMS-HB-2	212	226		HCT-15
EDAMAMVDHCLK	12	2, 3	1	2	10C(57.0214)	sp|P43243|MATR3_HUMAN	P43243	MATR3_HUMAN	Matrin-3	2022-12-30-KB-noFAIMS-HB-2	543	554	552	HCT-15
EDAMVEFVK	9	2	1	1		sp|Q9H3P7|GCP60_HUMAN	Q9H3P7	GCP60_HUMAN	Golgi resident protein GCP60	2022-12-30-KB-noFAIMS-HB-2	155	163		HCT-15
EDAQVAAEILEIADTPSGDK	20	2	1	1		sp|P08133|ANXA6_HUMAN	P08133	ANXA6_HUMAN	Annexin A6	2022-12-30-KB-noFAIMS-HB-2	521	540		HCT-15
EDAQVAAEILEIADTPSGDKTSLETR	26	2, 3	1	3		sp|P08133|ANXA6_HUMAN	P08133	ANXA6_HUMAN	Annexin A6	2022-12-30-KB-noFAIMS-HB-2	521	546		HCT-15
EDASKEDVIFF	11	2	1	1		sp|Q6ZSZ5|ARHGI_HUMAN	Q6ZSZ5	ARHGI_HUMAN	Rho guanine nucleotide exchange factor 18	2022-12-30-KB-noFAIMS-HB-2	1163	1173		HCT-15
EDAVEVLAIDNTSVR	15	2	1	4		sp|P22033|MUTA_HUMAN	P22033	MUTA_HUMAN	Methylmalonyl-CoA mutase, mitochondrial	2022-12-30-KB-noFAIMS-HB-2	497	511		HCT-15
EDCSPDEFIDVIVGNR	16	2	1	1	3C(57.0214)	sp|P55039|DRG2_HUMAN	P55039	DRG2_HUMAN	Developmentally-regulated GTP-binding protein 2	2022-12-30-KB-noFAIMS-HB-2	221	236	223	HCT-15
EDDEKRIQAEVEAQLAR	17	3	1	1		sp|Q9UM54|MYO6_HUMAN	Q9UM54	MYO6_HUMAN	Unconventional myosin-VI	2022-12-30-KB-noFAIMS-HB-2	975	991		HCT-15
EDDLNSFNATDLK	13	2	1	1		sp|P09960|LKHA4_HUMAN	P09960	LKHA4_HUMAN	Leukotriene A-4 hydrolase	2022-12-30-KB-noFAIMS-HB-2	481	493		HCT-15
EDDLVSPDALSTVR	14	2	1	1		sp|Q9ULE6|PALD_HUMAN	Q9ULE6	PALD_HUMAN	Paladin	2022-12-30-KB-noFAIMS-HB-2	486	499		HCT-15
EDDMFKDFAAR	11	2	0.8694	1		sp|Q86W92|LIPB1_HUMAN	Q86W92	LIPB1_HUMAN	Liprin-beta-1	2022-12-30-KB-noFAIMS-HB-2	988	998		HCT-15
EDDPNFFK	8	2	0.9995	3		sp|P00367|DHE3_HUMAN	P00367	DHE3_HUMAN	Glutamate dehydrogenase 1, mitochondrial	2022-12-30-KB-noFAIMS-HB-2	61	68		HCT-15
EDDRSWQGTADGGMMDR	17	3	1	1		sp|Q15424|SAFB1_HUMAN	Q15424	SAFB1_HUMAN	Scaffold attachment factor B1	2022-12-30-KB-noFAIMS-HB-2	828	844		HCT-15
EDDRVGLVR	9	2	0.6599	1		sp|P11717|MPRI_HUMAN	P11717	MPRI_HUMAN	Cation-independent mannose-6-phosphate receptor	2022-12-30-KB-noFAIMS-HB-2	2447	2455		HCT-15
EDDSIRPFK	9	2	0.999	1		sp|P07099|HYEP_HUMAN	P07099	HYEP_HUMAN	Epoxide hydrolase 1	2022-12-30-KB-noFAIMS-HB-2	44	52		HCT-15
EDDVGTGAGLLEIK	14	2	1	8		sp|P49368|TCPG_HUMAN	P49368	TCPG_HUMAN	T-complex protein 1 subunit gamma	2022-12-30-KB-noFAIMS-HB-2	340	353		HCT-15
EDDVGTGAGLLEIKK	15	2, 3	1	2		sp|P49368|TCPG_HUMAN	P49368	TCPG_HUMAN	T-complex protein 1 subunit gamma	2022-12-30-KB-noFAIMS-HB-2	340	354		HCT-15
EDEAVLPVFEEK	12	2	0.4822	1		sp|O15169|AXIN1_HUMAN	O15169	AXIN1_HUMAN	Axin-1	2022-12-30-KB-noFAIMS-HB-2	842	853		HCT-15
EDEEEDDDVVAPKPPIEPEEEK	22	2, 3	1	6		sp|Q13409|DC1I2_HUMAN	Q13409	DC1I2_HUMAN	Cytoplasmic dynein 1 intermediate chain 2	2022-12-30-KB-noFAIMS-HB-2	170	191		HCT-15
EDEEESLNEVGYDDIGGCR	19	2	1	3	18C(57.0214)	sp|P55072|TERA_HUMAN	P55072	TERA_HUMAN	Transitional endoplasmic reticulum ATPase	2022-12-30-KB-noFAIMS-HB-2	192	210	209	HCT-15
EDEEESLNEVGYDDIGGCRK	20	2, 3	1	4	18C(57.0214)	sp|P55072|TERA_HUMAN	P55072	TERA_HUMAN	Transitional endoplasmic reticulum ATPase	2022-12-30-KB-noFAIMS-HB-2	192	211	209	HCT-15
EDEEESLNEVGYDDIGGCRKQLAQIK	26	3	1	2	18C(57.0214)	sp|P55072|TERA_HUMAN	P55072	TERA_HUMAN	Transitional endoplasmic reticulum ATPase	2022-12-30-KB-noFAIMS-HB-2	192	217	209	HCT-15
EDEELNNPMKVLENR	15	2	0.4361	1		sp|Q9BW85|YJU2_HUMAN	Q9BW85	YJU2_HUMAN	YJU2 splicing factor homolog	2022-12-30-KB-noFAIMS-HB-2	126	140		HCT-15
EDEENQEDFDELPLLTFTDGEDMKTPAK	28	3	0.9968	1		sp|Q5JRA6|TGO1_HUMAN	Q5JRA6	TGO1_HUMAN	Transport and Golgi organization protein 1 homolog	2022-12-30-KB-noFAIMS-HB-2	317	344		HCT-15
EDEEYKR	7	2	0.7816	1		sp|P24752|THIL_HUMAN	P24752	THIL_HUMAN	Acetyl-CoA acetyltransferase, mitochondrial	2022-12-30-KB-noFAIMS-HB-2	252	258		HCT-15
EDEGWQVYR	9	2	0.9999	2		sp|Q8IVT2|MISP_HUMAN	Q8IVT2	MISP_HUMAN	Mitotic interactor and substrate of PLK1	2022-12-30-KB-noFAIMS-HB-2	88	96		HCT-15
EDEIPETVSLEMLDAAK	17	2	1	3		sp|Q96A26|F162A_HUMAN	Q96A26	F162A_HUMAN	Protein FAM162A	2022-12-30-KB-noFAIMS-HB-2	80	96		HCT-15
EDEIPVLKDELIHELK	16	3, 4	1	3		sp|O60841|IF2P_HUMAN	O60841	IF2P_HUMAN	Eukaryotic translation initiation factor 5B	2022-12-30-KB-noFAIMS-HB-2	953	968		HCT-15
EDEISLEDLIER	12	2	1	5		sp|Q8WU90|ZC3HF_HUMAN	Q8WU90	ZC3HF_HUMAN	Zinc finger CCCH domain-containing protein 15	2022-12-30-KB-noFAIMS-HB-2	227	238		HCT-15
EDEKDDKPIR	10	3	0.9191	1		sp|P35998|PRS7_HUMAN	P35998	PRS7_HUMAN	26S proteasome regulatory subunit 7	2022-12-30-KB-noFAIMS-HB-2	14	23		HCT-15
EDELGSDISALTLR	14	2	1	1		sp|Q99996|AKAP9_HUMAN	Q99996	AKAP9_HUMAN	A-kinase anchor protein 9	2022-12-30-KB-noFAIMS-HB-2	2594	2607		HCT-15
EDEQQQALQDIASR	14	2	0.9889	1		sp|P49916|DNLI3_HUMAN	P49916	DNLI3_HUMAN	DNA ligase 3	2022-12-30-KB-noFAIMS-HB-2	390	403		HCT-15
EDETLLVVETEAENTSQKQPTEQPQAMAVGK	31	3	1	1		sp|Q13459|MYO9B_HUMAN	Q13459	MYO9B_HUMAN	Unconventional myosin-IXb	2022-12-30-KB-noFAIMS-HB-2	1199	1229		HCT-15
EDEVEEWQHR	10	2	0.9999	1		sp|P15311|EZRI_HUMAN	P15311	EZRI_HUMAN	Ezrin	2022-12-30-KB-noFAIMS-HB-2	439	448		HCT-15
EDEVQAIATLIEK	13	2	1	2		sp|Q96MW1|CCD43_HUMAN	Q96MW1	CCD43_HUMAN	Coiled-coil domain-containing protein 43	2022-12-30-KB-noFAIMS-HB-2	97	109		HCT-15
EDFDSLLQSAK	11	2	1	2		sp|P08195|4F2_HUMAN	P08195	4F2_HUMAN	4F2 cell-surface antigen heavy chain	2022-12-30-KB-noFAIMS-HB-2	288	298		HCT-15
EDFENIMEISSWGGK	15	4	0.4663	1	7M(15.9949)	sp|P35251|RFC1_HUMAN	P35251	RFC1_HUMAN	Replication factor C subunit 1	2022-12-30-KB-noFAIMS-HB-2	1033	1047		HCT-15
EDFPLIETEDEAYLR	15	2	1	2		sp|Q92974|ARHG2_HUMAN	Q92974	ARHG2_HUMAN	Rho guanine nucleotide exchange factor 2	2022-12-30-KB-noFAIMS-HB-2	577	591		HCT-15
EDFSDMVAEHAAK	13	2, 3	1	3		sp|Q13435|SF3B2_HUMAN	Q13435	SF3B2_HUMAN	Splicing factor 3B subunit 2	2022-12-30-KB-noFAIMS-HB-2	858	870		HCT-15
EDGELNLMK	9	2	0.9999	3		sp|Q9Y5B9|SP16H_HUMAN	Q9Y5B9	SP16H_HUMAN	FACT complex subunit SPT16	2022-12-30-KB-noFAIMS-HB-2	176	184		HCT-15
EDGELNLMKK	10	2	1	1		sp|Q9Y5B9|SP16H_HUMAN	Q9Y5B9	SP16H_HUMAN	FACT complex subunit SPT16	2022-12-30-KB-noFAIMS-HB-2	176	185		HCT-15
EDGGTVGVFSPK	12	2	0.9999	2		sp|O43896|KIF1C_HUMAN	O43896	KIF1C_HUMAN	Kinesin-like protein KIF1C	2022-12-30-KB-noFAIMS-HB-2	485	496		HCT-15
EDGLAQQQTQLNLR	14	2	1	7		sp|P49327|FAS_HUMAN	P49327	FAS_HUMAN	Fatty acid synthase	2022-12-30-KB-noFAIMS-HB-2	2207	2220		HCT-15
EDGQEYAQVIK	11	2	1	2		sp|P47813|IF1AX_HUMAN	P47813	IF1AX_HUMAN	Eukaryotic translation initiation factor 1A, X-chromosomal	2022-12-30-KB-noFAIMS-HB-2	30	40		HCT-15
EDGQWAEQPVTGCSCAPGFEAAEGNTK	27	2	1	1	13C(57.0214), 15C(57.0214)	sp|P54760|EPHB4_HUMAN	P54760	EPHB4_HUMAN	Ephrin type-B receptor 4	2022-12-30-KB-noFAIMS-HB-2	241	267	253255	HCT-15
EDGTFYEFGEDIPEAPER	18	2	1	2		sp|O43776|SYNC_HUMAN	O43776	SYNC_HUMAN	Asparagine--tRNA ligase, cytoplasmic	2022-12-30-KB-noFAIMS-HB-2	408	425		HCT-15
EDIANLADEFK	11	2	1	3		sp|Q99798|ACON_HUMAN	Q99798	ACON_HUMAN	Aconitate hydratase, mitochondrial	2022-12-30-KB-noFAIMS-HB-2	313	323		HCT-15
EDIASLTR	8	2	0.399	1		sp|Q9Y605|MOFA1_HUMAN	Q9Y605	MOFA1_HUMAN	MORF4 family-associated protein 1	2022-12-30-KB-noFAIMS-HB-2	37	44		HCT-15
EDIEFICK	8	2	0.9999	1	7C(57.0214)	sp|P50991|TCPD_HUMAN	P50991	TCPD_HUMAN	T-complex protein 1 subunit delta	2022-12-30-KB-noFAIMS-HB-2	331	338	337	HCT-15
EDIIQGFR	8	2	0.9985	1		sp|P13010|XRCC5_HUMAN	P13010	XRCC5_HUMAN	X-ray repair cross-complementing protein 5	2022-12-30-KB-noFAIMS-HB-2	308	315		HCT-15
EDILNYLEK	9	2	0.9983	1		sp|P11182|ODB2_HUMAN	P11182	ODB2_HUMAN	Lipoamide acyltransferase component of branched-chain alpha-keto acid dehydrogenase complex, mitochondrial	2022-12-30-KB-noFAIMS-HB-2	203	211		HCT-15
EDIPVNYMK	9	2	0.9918	1		sp|P06865|HEXA_HUMAN	P06865	HEXA_HUMAN	Beta-hexosaminidase subunit alpha	2022-12-30-KB-noFAIMS-HB-2	394	402		HCT-15
EDIQDIIYR	9	2	0.9999	1		sp|P54277|PMS1_HUMAN	P54277	PMS1_HUMAN	PMS1 protein homolog 1	2022-12-30-KB-noFAIMS-HB-2	895	903		HCT-15
EDIQSVMTEIR	11	2	1	2		sp|P53618|COPB_HUMAN	P53618	COPB_HUMAN	Coatomer subunit beta	2022-12-30-KB-noFAIMS-HB-2	470	480		HCT-15
EDISSIEIVGGATR	14	2	1	2		sp|O95757|HS74L_HUMAN	O95757	HS74L_HUMAN	Heat shock 70 kDa protein 4L	2022-12-30-KB-noFAIMS-HB-2	333	346		HCT-15
EDITEPAICALR	12	2	1	1	9C(57.0214)	sp|P35222|CTNB1_HUMAN	P35222	CTNB1_HUMAN	Catenin beta-1	2022-12-30-KB-noFAIMS-HB-2	458	469	466	HCT-15
EDITQSAQHALR	12	2, 3	1	3		sp|Q12906|ILF3_HUMAN	Q12906	ILF3_HUMAN	Interleukin enhancer-binding factor 3	2022-12-30-KB-noFAIMS-HB-2	312	323		HCT-15
EDIYAVEIVGGATR	14	2	1	4		sp|P34932|HSP74_HUMAN	P34932	HSP74_HUMAN	Heat shock 70 kDa protein 4	2022-12-30-KB-noFAIMS-HB-2	333	346		HCT-15
EDKAPQVDVDKAVAELK	17	3, 4	1	2		sp|P41250|GARS_HUMAN	P41250	GARS_HUMAN	Glycine--tRNA ligase	2022-12-30-KB-noFAIMS-HB-2	83	99		HCT-15
EDKGTGVVTSVPSDSPDDIAALR	23	2, 3	1	4		sp|Q9P2J5|SYLC_HUMAN	Q9P2J5	SYLC_HUMAN	Leucine--tRNA ligase, cytoplasmic	2022-12-30-KB-noFAIMS-HB-2	382	404		HCT-15
EDKLECSEELGDLVK	15	2, 3	1	2	6C(57.0214)	sp|Q00610|CLH1_HUMAN	Q00610	CLH1_HUMAN	Clathrin heavy chain 1	2022-12-30-KB-noFAIMS-HB-2	454	468	459	HCT-15
EDKLPYEDVAIPLNELPEPEQDNGGTTESVK	31	3	1	1		sp|Q9BS18|APC13_HUMAN	Q9BS18	APC13_HUMAN	Anaphase-promoting complex subunit 13	2022-12-30-KB-noFAIMS-HB-2	21	51		HCT-15
EDKSPSEESAPTTSPESVSGSVPSSGSSGR	30	2, 3	1	3		sp|P54725|RD23A_HUMAN	P54725	RD23A_HUMAN	UV excision repair protein RAD23 homolog A	2022-12-30-KB-noFAIMS-HB-2	120	149		HCT-15
EDLAAFVEELDK	12	2	1	2		sp|Q02880|TOP2B_HUMAN	Q02880	TOP2B_HUMAN	DNA topoisomerase 2-beta	2022-12-30-KB-noFAIMS-HB-2	1187	1198		HCT-15
EDLAAFVEELDKVESQER	18	2, 3	1	3		sp|Q02880|TOP2B_HUMAN	Q02880	TOP2B_HUMAN	DNA topoisomerase 2-beta	2022-12-30-KB-noFAIMS-HB-2	1187	1204		HCT-15
EDLATFIEELEAVEAK	16	2	1	3		sp|P11388|TOP2A_HUMAN	P11388	TOP2A_HUMAN	DNA topoisomerase 2-alpha	2022-12-30-KB-noFAIMS-HB-2	1169	1184		HCT-15
EDLDKVEPAVIEAQNAVK	18	2, 3	1	6		sp|Q14204|DYHC1_HUMAN	Q14204	DYHC1_HUMAN	Cytoplasmic dynein 1 heavy chain 1	2022-12-30-KB-noFAIMS-HB-2	3280	3297		HCT-15
EDLECLIQEQMK	12	2	1	2	5C(57.0214)	sp|Q9UEY8|ADDG_HUMAN	Q9UEY8	ADDG_HUMAN	Gamma-adducin	2022-12-30-KB-noFAIMS-HB-2	69	80	73	HCT-15
EDLELIMTEMEISR	14	2	1	1		sp|Q9NX55|HYPK_HUMAN	Q9NX55	HYPK_HUMAN	Huntingtin-interacting protein K	2022-12-30-KB-noFAIMS-HB-2	93	106		HCT-15
EDLETGVHLDPAVK	14	2, 3	1	4		sp|O60508|PRP17_HUMAN	O60508	PRP17_HUMAN	Pre-mRNA-processing factor 17	2022-12-30-KB-noFAIMS-HB-2	64	77		HCT-15
EDLGACLLQSDCVVQEGK	18	2	1	1	12C(57.0214), 6C(57.0214)	sp|Q86WW8|COA5_HUMAN	Q86WW8	COA5_HUMAN	Cytochrome c oxidase assembly factor 5	2022-12-30-KB-noFAIMS-HB-2	19	36	24,30	HCT-15
EDLISAFGTDDQTEICK	17	2	1	1	16C(57.0214)	sp|Q9Y3A5|SBDS_HUMAN	Q9Y3A5	SBDS_HUMAN	Ribosome maturation protein SBDS	2022-12-30-KB-noFAIMS-HB-2	69	85	84	HCT-15
EDLKLPEGELGK	12	2, 3	1	2		sp|Q9GZV4|IF5A2_HUMAN	Q9GZV4	IF5A2_HUMAN	Eukaryotic translation initiation factor 5A-2	2022-12-30-KB-noFAIMS-HB-2	110	121		HCT-15
EDLKLPEGELGKEIEGK	17	3	1	2		sp|Q9GZV4|IF5A2_HUMAN	Q9GZV4	IF5A2_HUMAN	Eukaryotic translation initiation factor 5A-2	2022-12-30-KB-noFAIMS-HB-2	110	126		HCT-15
EDLLCGATDGKK	12	2	0.9816	1	5C(57.0214)	sp|P11717|MPRI_HUMAN	P11717	MPRI_HUMAN	Cation-independent mannose-6-phosphate receptor	2022-12-30-KB-noFAIMS-HB-2	471	482	475	HCT-15
EDLLNNAAHAGK	12	2	0.9999	1		sp|P80404|GABT_HUMAN	P80404	GABT_HUMAN	4-aminobutyrate aminotransferase, mitochondrial	2022-12-30-KB-noFAIMS-HB-2	402	413		HCT-15
EDLLQEYTEQR	11	2	1	1		sp|O95425|SVIL_HUMAN	O95425	SVIL_HUMAN	Supervillin	2022-12-30-KB-noFAIMS-HB-2	1372	1382		HCT-15
EDLNCQEEEDPMNKLK	16	3	1	1	5C(57.0214)	sp|O75821|EIF3G_HUMAN	O75821	EIF3G_HUMAN	Eukaryotic translation initiation factor 3 subunit G	2022-12-30-KB-noFAIMS-HB-2	135	150	139	HCT-15
EDLNCQEEEDPMNKLKGQK	19	3	1	1	5C(57.0214)	sp|O75821|EIF3G_HUMAN	O75821	EIF3G_HUMAN	Eukaryotic translation initiation factor 3 subunit G	2022-12-30-KB-noFAIMS-HB-2	135	153	139	HCT-15
EDLNGPFLNQLETDPSLDMK	20	2	1	2		sp|Q9UQ35|SRRM2_HUMAN	Q9UQ35	SRRM2_HUMAN	Serine/arginine repetitive matrix protein 2	2022-12-30-KB-noFAIMS-HB-2	1353	1372		HCT-15
EDLNGPFLNQLETDPSLDMKEQSTR	25	3	1	1		sp|Q9UQ35|SRRM2_HUMAN	Q9UQ35	SRRM2_HUMAN	Serine/arginine repetitive matrix protein 2	2022-12-30-KB-noFAIMS-HB-2	1353	1377		HCT-15
EDLNQVITIK	10	2	0.9999	1		sp|Q14789|GOGB1_HUMAN	Q14789	GOGB1_HUMAN	Golgin subfamily B member 1	2022-12-30-KB-noFAIMS-HB-2	2538	2547		HCT-15
EDLNSPNPSPGGCYDTK	17	2	1	2	13C(57.0214)	sp|Q6P4A8|PLBL1_HUMAN	Q6P4A8	PLBL1_HUMAN	Phospholipase B-like 1	2022-12-30-KB-noFAIMS-HB-2	477	493	489	HCT-15
EDLNVNEVFK	10	2	0.9985	2		sp|Q9ULC3|RAB23_HUMAN	Q9ULC3	RAB23_HUMAN	Ras-related protein Rab-23	2022-12-30-KB-noFAIMS-HB-2	154	163		HCT-15
EDLNYHDPTVK	11	2	1	1		sp|Q13586|STIM1_HUMAN	Q13586	STIM1_HUMAN	Stromal interaction molecule 1	2022-12-30-KB-noFAIMS-HB-2	94	104		HCT-15
EDLPVITIDPASPQSPESVDLVNEELK	27	2	1	2		sp|P19634|SL9A1_HUMAN	P19634	SL9A1_HUMAN	Sodium/hydrogen exchanger 1	2022-12-30-KB-noFAIMS-HB-2	712	738		HCT-15
EDLPVTEDNFVK	12	2	0.5826	1		sp|O95825|QORL1_HUMAN	O95825	QORL1_HUMAN	Quinone oxidoreductase-like protein 1	2022-12-30-KB-noFAIMS-HB-2	23	34		HCT-15
EDLQELNDR	9	2	0.976	2		sp|P02545|LMNA_HUMAN	P02545	LMNA_HUMAN	Prelamin-A/C	2022-12-30-KB-noFAIMS-HB-2	33	41		HCT-15
EDLQEVDGEIEAVLQK	16	2	1	1		sp|O15381|NVL_HUMAN	O15381	NVL_HUMAN	Nuclear valosin-containing protein-like	2022-12-30-KB-noFAIMS-HB-2	233	248		HCT-15
EDLRLPEGDLGK	12	2, 3	1	6		sp|P63241|IF5A1_HUMAN	P63241	IF5A1_HUMAN	Eukaryotic translation initiation factor 5A-1	2022-12-30-KB-noFAIMS-HB-2	110	121		HCT-15
EDLRLPEGDLGKEIEQK	17	2, 3, 4	1	5		sp|P63241|IF5A1_HUMAN	P63241	IF5A1_HUMAN	Eukaryotic translation initiation factor 5A-1	2022-12-30-KB-noFAIMS-HB-2	110	126		HCT-15
EDLVYQAK	8	2	0.9971	3		sp|P62258|1433E_HUMAN	P62258	1433E_HUMAN	14-3-3 protein epsilon	2022-12-30-KB-noFAIMS-HB-2	5	12		HCT-15
EDMAALEK	8	2	0.9975	1		sp|P68363|TBA1B_HUMAN	P68363	TBA1B_HUMAN	Tubulin alpha-1B chain	2022-12-30-KB-noFAIMS-HB-2	423	430		HCT-15
EDMFKDNFDEMDTSR	15	2	0.9997	1		sp|P23258|TBG1_HUMAN	P23258	TBG1_HUMAN	Tubulin gamma-1 chain	2022-12-30-KB-noFAIMS-HB-2	411	425		HCT-15
EDMLETLVPK	10	2	1	1		sp|Q92917|GPKOW_HUMAN	Q92917	GPKOW_HUMAN	G-patch domain and KOW motifs-containing protein	2022-12-30-KB-noFAIMS-HB-2	407	416		HCT-15
EDNIGNQLLR	10	2	1	1		sp|O15226|NKRF_HUMAN	O15226	NKRF_HUMAN	NF-kappa-B-repressing factor	2022-12-30-KB-noFAIMS-HB-2	551	560		HCT-15
EDNSEGEEILEEVGGDLEEEDDHHMEFCR	29	3	0.3313	1	28C(57.0214)	sp|Q14839|CHD4_HUMAN	Q14839	CHD4_HUMAN	Chromodomain-helicase-DNA-binding protein 4	2022-12-30-KB-noFAIMS-HB-2	425	453	452	HCT-15
EDNYRGPAVR	10	3	0.9945	1		sp|Q9Y678|COPG1_HUMAN	Q9Y678	COPG1_HUMAN	Coatomer subunit gamma-1	2022-12-30-KB-noFAIMS-HB-2	117	126		HCT-15
EDPANILQELPAPLLDDK	18	2	0.9999	1		sp|Q96EB1|ELP4_HUMAN	Q96EB1	ELP4_HUMAN	Elongator complex protein 4	2022-12-30-KB-noFAIMS-HB-2	120	137		HCT-15
EDPDGEHAR	9	2	0.9892	2		sp|P52272|HNRPM_HUMAN	P52272	HNRPM_HUMAN	Heterogeneous nuclear ribonucleoprotein M	2022-12-30-KB-noFAIMS-HB-2	146	154		HCT-15
EDPNLVPSISNK	12	2	0.9834	1		sp|P10606|COX5B_HUMAN	P10606	COX5B_HUMAN	Cytochrome c oxidase subunit 5B, mitochondrial	2022-12-30-KB-noFAIMS-HB-2	75	86		HCT-15
EDPTVSALLTSEK	13	2	1	1		sp|P78417|GSTO1_HUMAN	P78417	GSTO1_HUMAN	Glutathione S-transferase omega-1	2022-12-30-KB-noFAIMS-HB-2	208	220		HCT-15
EDQDKVAVLSQNR	13	2, 3	1	2		sp|Q9BWD1|THIC_HUMAN	Q9BWD1	THIC_HUMAN	Acetyl-CoA acetyltransferase, cytosolic	2022-12-30-KB-noFAIMS-HB-2	176	188		HCT-15
EDQEAAELLSEPEEESER	18	2	0.5024	1		sp|Q63HN8|RN213_HUMAN	Q63HN8	RN213_HUMAN	E3 ubiquitin-protein ligase RNF213	2022-12-30-KB-noFAIMS-HB-2	1249	1266		HCT-15
EDQLLCTDCYSNEYSSK	17	2	1	2	6C(57.0214), 9C(57.0214)	sp|Q14192|FHL2_HUMAN	Q14192	FHL2_HUMAN	Four and a half LIM domains protein 2	2022-12-30-KB-noFAIMS-HB-2	84	100	89,92	HCT-15
EDQSILCTGESGAGK	15	2	1	3	7C(57.0214)	sp|P35579|MYH9_HUMAN	P35579	MYH9_HUMAN	Myosin-9	2022-12-30-KB-noFAIMS-HB-2	166	180	172	HCT-15
EDQSILCTGESGAGKTENTK	20	2, 3	1	4	7C(57.0214)	sp|P35579|MYH9_HUMAN	P35579	MYH9_HUMAN	Myosin-9	2022-12-30-KB-noFAIMS-HB-2	166	185	172	HCT-15
EDQSILCTGESGAGKTENTKK	21	2, 3, 4	1	5	7C(57.0214)	sp|P35579|MYH9_HUMAN	P35579	MYH9_HUMAN	Myosin-9	2022-12-30-KB-noFAIMS-HB-2	166	186	172	HCT-15
EDQTEYLEER	10	2	1	1		sp|P08238|HS90B_HUMAN	P08238	HS90B_HUMAN	Heat shock protein HSP 90-beta	2022-12-30-KB-noFAIMS-HB-2	187	196		HCT-15
EDQTEYLEERR	11	2	1	1		sp|P08238|HS90B_HUMAN	P08238	HS90B_HUMAN	Heat shock protein HSP 90-beta	2022-12-30-KB-noFAIMS-HB-2	187	197		HCT-15
EDQWYPLEPR	10	2	0.9922	1		sp|Q70J99|UN13D_HUMAN	Q70J99	UN13D_HUMAN	Protein unc-13 homolog D	2022-12-30-KB-noFAIMS-HB-2	257	266		HCT-15
EDQYDHLDAADMTK	14	3	1	1		sp|P34932|HSP74_HUMAN	P34932	HSP74_HUMAN	Heat shock 70 kDa protein 4	2022-12-30-KB-noFAIMS-HB-2	720	733		HCT-15
EDSFESLDSLGSR	13	2	1	2		sp|Q8WWI1|LMO7_HUMAN	Q8WWI1	LMO7_HUMAN	LIM domain only protein 7	2022-12-30-KB-noFAIMS-HB-2	244	256		HCT-15
EDSGTFSLGK	10	2	0.9988	1		sp|O75569|PRKRA_HUMAN	O75569	PRKRA_HUMAN	Interferon-inducible double-stranded RNA-dependent protein kinase activator A	2022-12-30-KB-noFAIMS-HB-2	16	25		HCT-15
EDSIHILNEEYETK	14	2, 3	1	2		sp|Q13439|GOGA4_HUMAN	Q13439	GOGA4_HUMAN	Golgin subfamily A member 4	2022-12-30-KB-noFAIMS-HB-2	935	948		HCT-15
EDSLAQAGETINALK	15	2	1	1		sp|Q9Y6D9|MD1L1_HUMAN	Q9Y6D9	MD1L1_HUMAN	Mitotic spindle assembly checkpoint protein MAD1	2022-12-30-KB-noFAIMS-HB-2	149	163		HCT-15
EDSLDEEFFHHK	12	3	1	1		sp|Q5JRA6|TGO1_HUMAN	Q5JRA6	TGO1_HUMAN	Transport and Golgi organization protein 1 homolog	2022-12-30-KB-noFAIMS-HB-2	684	695		HCT-15
EDSLPEESSAPDFANLK	17	2	1	2		sp|Q8TF72|SHRM3_HUMAN	Q8TF72	SHRM3_HUMAN	Protein Shroom3	2022-12-30-KB-noFAIMS-HB-2	1439	1455		HCT-15
EDSLWSAKEISNNDK	15	2	0.3372	1		sp|O60934|NBN_HUMAN	O60934	NBN_HUMAN	Nibrin	2022-12-30-KB-noFAIMS-HB-2	628	642		HCT-15
EDSMMEYLK	9	2	0.9998	1		sp|P35241|RADI_HUMAN	P35241	RADI_HUMAN	Radixin	2022-12-30-KB-noFAIMS-HB-2	185	193		HCT-15
EDSQRPGAHLTVK	13	2	0.9999	1		sp|P09651|ROA1_HUMAN	P09651	ROA1_HUMAN	Heterogeneous nuclear ribonucleoprotein A1	2022-12-30-KB-noFAIMS-HB-2	93	105		HCT-15
EDSQYLELATLEHR	14	2, 3	1	3		sp|Q96ER9|CCD51_HUMAN	Q96ER9	CCD51_HUMAN	Coiled-coil domain-containing protein 51	2022-12-30-KB-noFAIMS-HB-2	143	156		HCT-15
EDTEEHHLR	9	2, 3	1	3		sp|P22626|ROA2_HUMAN	P22626	ROA2_HUMAN	Heterogeneous nuclear ribonucleoproteins A2/B1	2022-12-30-KB-noFAIMS-HB-2	121	129		HCT-15
EDTESLEIFQNEVAR	15	2	1	3		sp|Q9BS26|ERP44_HUMAN	Q9BS26	ERP44_HUMAN	Endoplasmic reticulum resident protein 44	2022-12-30-KB-noFAIMS-HB-2	271	285		HCT-15
EDTGTYTCMVSEEGGNSYGEVK	22	2	1	3	8C(57.0214)	sp|Q9Y624|JAM1_HUMAN	Q9Y624	JAM1_HUMAN	Junctional adhesion molecule A	2022-12-30-KB-noFAIMS-HB-2	102	123	109	HCT-15
EDTICLLQNEK	11	2	1	4	5C(57.0214)	sp|Q08378|GOGA3_HUMAN	Q08378	GOGA3_HUMAN	Golgin subfamily A member 3	2022-12-30-KB-noFAIMS-HB-2	765	775	769	HCT-15
EDTINEFQNLK	11	2	0.9988	1		sp|Q96Q89|KI20B_HUMAN	Q96Q89	KI20B_HUMAN	Kinesin-like protein KIF20B	2022-12-30-KB-noFAIMS-HB-2	777	787		HCT-15
EDTSLPSLSKDHSK	14	3	0.3498	1		sp|Q9NRY4|RHG35_HUMAN	Q9NRY4	RHG35_HUMAN	Rho GTPase-activating protein 35	2022-12-30-KB-noFAIMS-HB-2	998	1011		HCT-15
EDVAAYITR	9	2	0.9999	1		sp|Q8TD30|ALAT2_HUMAN	Q8TD30	ALAT2_HUMAN	Alanine aminotransferase 2	2022-12-30-KB-noFAIMS-HB-2	161	169		HCT-15
EDVCADGLLGEEQMIEQVNDEK	22	2	1	1	4C(57.0214)	sp|Q12774|ARHG5_HUMAN	Q12774	ARHG5_HUMAN	Rho guanine nucleotide exchange factor 5	2022-12-30-KB-noFAIMS-HB-2	248	269	251	HCT-15
EDVCADGLLGEEQMIEQVNDEKGEQK	26	3	1	1	4C(57.0214)	sp|Q12774|ARHG5_HUMAN	Q12774	ARHG5_HUMAN	Rho guanine nucleotide exchange factor 5	2022-12-30-KB-noFAIMS-HB-2	248	273	251	HCT-15
EDVDDLVSQLR	11	2	1	1		sp|P12270|TPR_HUMAN	P12270	TPR_HUMAN	Nucleoprotein TPR	2022-12-30-KB-noFAIMS-HB-2	932	942		HCT-15
EDVDPHNGADDVFSSSGSLGK	21	3	1	2		sp|Q9NV56|MRGBP_HUMAN	Q9NV56	MRGBP_HUMAN	MRG/MORF4L-binding protein	2022-12-30-KB-noFAIMS-HB-2	132	152		HCT-15
EDVETGLDPLSLLATECTGGKTPDSEDK	28	3	1	1	17C(57.0214)	sp|Q5VZ89|DEN4C_HUMAN	Q5VZ89	DEN4C_HUMAN	DENN domain-containing protein 4C	2022-12-30-KB-noFAIMS-HB-2	1195	1222	1211	HCT-15
EDVLAGMSGK	10	2	1	3		sp|Q02880|TOP2B_HUMAN	Q02880	TOP2B_HUMAN	DNA topoisomerase 2-beta	2022-12-30-KB-noFAIMS-HB-2	1205	1214		HCT-15
EDVQDYSEDLQEIKK	15	3	1	1		sp|O95202|LETM1_HUMAN	O95202	LETM1_HUMAN	Mitochondrial proton/calcium exchanger protein	2022-12-30-KB-noFAIMS-HB-2	574	588		HCT-15
EDVQHSIITDLQNGNDQTR	19	3	1	2		sp|P28340|DPOD1_HUMAN	P28340	DPOD1_HUMAN	DNA polymerase delta catalytic subunit	2022-12-30-KB-noFAIMS-HB-2	487	505		HCT-15
EDVRPEEIADQELAEALQK	19	2, 3	1	2		sp|Q5TDH0|DDI2_HUMAN	Q5TDH0	DDI2_HUMAN	Protein DDI1 homolog 2	2022-12-30-KB-noFAIMS-HB-2	371	389		HCT-15
EDVSLHGYK	9	2	1	1		sp|Q12792|TWF1_HUMAN	Q12792	TWF1_HUMAN	Twinfilin-1	2022-12-30-KB-noFAIMS-HB-2	127	135		HCT-15
EDVSLHGYKK	10	2	1	2		sp|Q12792|TWF1_HUMAN	Q12792	TWF1_HUMAN	Twinfilin-1	2022-12-30-KB-noFAIMS-HB-2	127	136		HCT-15
EDVTFEDHPLNPNPDSR	17	3	1	2		sp|Q9NVG8|TBC13_HUMAN	Q9NVG8	TBC13_HUMAN	TBC1 domain family member 13	2022-12-30-KB-noFAIMS-HB-2	93	109		HCT-15
EDYECDFGFK	10	2	0.9999	1	5C(57.0214)	sp|Q92673|SORL_HUMAN	Q92673	SORL_HUMAN	Sortilin-related receptor	2022-12-30-KB-noFAIMS-HB-2	680	689	684	HCT-15
EDYRQIAK	8	2	0.9932	1		sp|P31948|STIP1_HUMAN	P31948	STIP1_HUMAN	Stress-induced-phosphoprotein 1	2022-12-30-KB-noFAIMS-HB-2	294	301		HCT-15
EDYSPLIR	8	2	0.9951	1		sp|Q05086|UBE3A_HUMAN	Q05086	UBE3A_HUMAN	Ubiquitin-protein ligase E3A	2022-12-30-KB-noFAIMS-HB-2	144	151		HCT-15
EDYVPYTGEK	10	2	0.9866	1		sp|Q9NYL9|TMOD3_HUMAN	Q9NYL9	TMOD3_HUMAN	Tropomodulin-3	2022-12-30-KB-noFAIMS-HB-2	84	93		HCT-15
EDYVPYTGEKK	11	2	0.9648	1		sp|Q9NYL9|TMOD3_HUMAN	Q9NYL9	TMOD3_HUMAN	Tropomodulin-3	2022-12-30-KB-noFAIMS-HB-2	84	94		HCT-15
EEAAAVPAAAPDDLALLK	18	2	1	3		sp|Q86UE4|LYRIC_HUMAN	Q86UE4	LYRIC_HUMAN	Protein LYRIC	2022-12-30-KB-noFAIMS-HB-2	90	107		HCT-15
EEACDCLFEVVNK	13	2	1	2	4C(57.0214), 6C(57.0214)	sp|O43592|XPOT_HUMAN	O43592	XPOT_HUMAN	Exportin-T	2022-12-30-KB-noFAIMS-HB-2	241	253	244246	HCT-15
EEADGNKMEEEEGAKGEDEEMADPMEDVIIR	31	4	1	1		sp|Q5JTH9|RRP12_HUMAN	Q5JTH9	RRP12_HUMAN	RRP12-like protein	2022-12-30-KB-noFAIMS-HB-2	1158	1188		HCT-15
EEADQPPSCGPEDDAQLQLALSLSR	25	2	1	2	9C(57.0214)	sp|Q9Y6I3|EPN1_HUMAN	Q9Y6I3	EPN1_HUMAN	Epsin-1	2022-12-30-KB-noFAIMS-HB-2	197	221	205	HCT-15
EEADYEDDFLEYDQEHIR	18	3	1	2		sp|Q9UPY3|DICER_HUMAN	Q9UPY3	DICER_HUMAN	Endoribonuclease Dicer	2022-12-30-KB-noFAIMS-HB-2	1434	1451		HCT-15
EEADYSAFGTDTLIK	15	2	1	3		sp|Q9BYG5|PAR6B_HUMAN	Q9BYG5	PAR6B_HUMAN	Partitioning defective 6 homolog beta	2022-12-30-KB-noFAIMS-HB-2	97	111		HCT-15
EEAEAPVEDGSQPPPPEPK	19	2	1	1		sp|Q9Y4L1|HYOU1_HUMAN	Q9Y4L1	HYOU1_HUMAN	Hypoxia up-regulated protein 1	2022-12-30-KB-noFAIMS-HB-2	624	642		HCT-15
EEAEKPER	8	2	0.9467	1		sp|P14314|GLU2B_HUMAN	P14314	GLU2B_HUMAN	Glucosidase 2 subunit beta	2022-12-30-KB-noFAIMS-HB-2	181	188		HCT-15
EEAEKPEREAK	11	2	0.9996	2		sp|P14314|GLU2B_HUMAN	P14314	GLU2B_HUMAN	Glucosidase 2 subunit beta	2022-12-30-KB-noFAIMS-HB-2	181	191		HCT-15
EEAGALGPAWDESQLR	16	2	1	4		sp|Q9NWT6|HIF1N_HUMAN	Q9NWT6	HIF1N_HUMAN	Hypoxia-inducible factor 1-alpha inhibitor	2022-12-30-KB-noFAIMS-HB-2	18	33		HCT-15
EEAGDAYELLAPCFQK	16	2	0.9891	1	13C(57.0214)	sp|Q96HA7|TONSL_HUMAN	Q96HA7	TONSL_HUMAN	Tonsoku-like protein	2022-12-30-KB-noFAIMS-HB-2	401	416	413	HCT-15
EEAGGEAAAAAAAER	15	2	0.9999	1		sp|O14497|ARI1A_HUMAN	O14497	ARI1A_HUMAN	AT-rich interactive domain-containing protein 1A	2022-12-30-KB-noFAIMS-HB-2	33	47		HCT-15
EEAGLHCEPETLLSVEER	18	3	1	1	7C(57.0214)	sp|Q6ZVK8|NUD18_HUMAN	Q6ZVK8	NUD18_HUMAN	8-oxo-dGDP phosphatase NUDT18	2022-12-30-KB-noFAIMS-HB-2	94	111	100	HCT-15
EEAIEHNYGGHDDDLSVR	18	3	1	1		sp|Q93009|UBP7_HUMAN	Q93009	UBP7_HUMAN	Ubiquitin carboxyl-terminal hydrolase 7	2022-12-30-KB-noFAIMS-HB-2	491	508		HCT-15
EEAIKFSEEQR	11	2, 3	1	2		sp|P13010|XRCC5_HUMAN	P13010	XRCC5_HUMAN	X-ray repair cross-complementing protein 5	2022-12-30-KB-noFAIMS-HB-2	644	654		HCT-15
EEAIQVAIAELR	12	2	1	3		sp|Q14789|GOGB1_HUMAN	Q14789	GOGB1_HUMAN	Golgin subfamily B member 1	2022-12-30-KB-noFAIMS-HB-2	2392	2403		HCT-15
EEALEEADELDRLVTAK	17	3	1	1		sp|Q9UGY1|NOL12_HUMAN	Q9UGY1	NOL12_HUMAN	Nucleolar protein 12	2022-12-30-KB-noFAIMS-HB-2	76	92		HCT-15
EEAMEILTAR	10	2	0.9999	1		sp|Q9NUQ6|SPS2L_HUMAN	Q9NUQ6	SPS2L_HUMAN	SPATS2-like protein	2022-12-30-KB-noFAIMS-HB-2	280	289		HCT-15
EEAMIAYVEEMK	12	2	1	1		sp|Q5T8D3|ACBD5_HUMAN	Q5T8D3	ACBD5_HUMAN	Acyl-CoA-binding domain-containing protein 5	2022-12-30-KB-noFAIMS-HB-2	111	122		HCT-15
EEAPDILCLQETK	13	2	1	1	8C(57.0214)	sp|P27695|APEX1_HUMAN	P27695	APEX1_HUMAN	DNA-(apurinic or apyrimidinic site) lyase	2022-12-30-KB-noFAIMS-HB-2	86	98	93	HCT-15
EEAPQWLESDSCQK	14	2	1	2	12C(57.0214)	sp|Q8IWB7|WDFY1_HUMAN	Q8IWB7	WDFY1_HUMAN	WD repeat and FYVE domain-containing protein 1	2022-12-30-KB-noFAIMS-HB-2	276	289	287	HCT-15
EEAQAEIEQYR	11	2	1	1		sp|O75348|VATG1_HUMAN	O75348	VATG1_HUMAN	V-type proton ATPase subunit G 1	2022-12-30-KB-noFAIMS-HB-2	38	48		HCT-15
EEAQAEIEQYRLQR	14	3	0.8726	1		sp|O75348|VATG1_HUMAN	O75348	VATG1_HUMAN	V-type proton ATPase subunit G 1	2022-12-30-KB-noFAIMS-HB-2	38	51		HCT-15
EEAQALDPPDACTELEVIR	19	2	1	1	12C(57.0214)	sp|Q8IWE5|PKHM2_HUMAN	Q8IWE5	PKHM2_HUMAN	Pleckstrin homology domain-containing family M member 2	2022-12-30-KB-noFAIMS-HB-2	296	314	307	HCT-15
EEAQALEDLTGFK	13	2	1	2		sp|P46013|KI67_HUMAN	P46013	KI67_HUMAN	Proliferation marker protein Ki-67	2022-12-30-KB-noFAIMS-HB-2	1338	1350		HCT-15
EEAQKLLEQYKEESK	15	3	1	1		sp|Q00839|HNRPU_HUMAN	Q00839	HNRPU_HUMAN	Heterogeneous nuclear ribonucleoprotein U	2022-12-30-KB-noFAIMS-HB-2	660	674		HCT-15
EEAQSLEDLAGFK	13	2	1	2		sp|P46013|KI67_HUMAN	P46013	KI67_HUMAN	Proliferation marker protein Ki-67	2022-12-30-KB-noFAIMS-HB-2	1094	1106		HCT-15
EEASAMEEEMALAEEQLR	18	2	1	2		sp|Q92620|PRP16_HUMAN	Q92620	PRP16_HUMAN	Pre-mRNA-splicing factor ATP-dependent RNA helicase PRP16	2022-12-30-KB-noFAIMS-HB-2	1167	1184		HCT-15
EEASDLLLNKK	11	2	0.9978	2		sp|Q12965|MYO1E_HUMAN	Q12965	MYO1E_HUMAN	Unconventional myosin-Ie	2022-12-30-KB-noFAIMS-HB-2	720	730		HCT-15
EEASDYLELDTIK	13	2	1	11		sp|P14625|ENPL_HUMAN	P14625	ENPL_HUMAN	Endoplasmin	2022-12-30-KB-noFAIMS-HB-2	253	265		HCT-15
EEASGSSVTAEEAK	14	2	1	2		sp|P13010|XRCC5_HUMAN	P13010	XRCC5_HUMAN	X-ray repair cross-complementing protein 5	2022-12-30-KB-noFAIMS-HB-2	689	702		HCT-15
EEASNFR	7	2	0.947	1		sp|P25788|PSA3_HUMAN	P25788	PSA3_HUMAN	Proteasome subunit alpha type-3	2022-12-30-KB-noFAIMS-HB-2	94	100		HCT-15
EEATMANEALMR	12	2	0.9981	1		sp|P35240|MERL_HUMAN	P35240	MERL_HUMAN	Merlin	2022-12-30-KB-noFAIMS-HB-2	365	376		HCT-15
EEAVLECDGHTYSLR	15	3	1	1	7C(57.0214)	sp|Q9ULE6|PALD_HUMAN	Q9ULE6	PALD_HUMAN	Paladin	2022-12-30-KB-noFAIMS-HB-2	549	563	555	HCT-15
EEAVLPIPVDAK	12	2	1	2		sp|Q13615|MTMR3_HUMAN	Q13615	MTMR3_HUMAN	Myotubularin-related protein 3	2022-12-30-KB-noFAIMS-HB-2	806	817		HCT-15
EEAYELVR	8	2	0.9998	1		sp|Q9BXJ9|NAA15_HUMAN	Q9BXJ9	NAA15_HUMAN	N-alpha-acetyltransferase 15, NatA auxiliary subunit	2022-12-30-KB-noFAIMS-HB-2	63	70		HCT-15
EEAYNSLMK	9	2	0.9999	1		sp|P42704|LPPRC_HUMAN	P42704	LPPRC_HUMAN	Leucine-rich PPR motif-containing protein, mitochondrial	2022-12-30-KB-noFAIMS-HB-2	1318	1326		HCT-15
EECDKYALQSQQR	13	2	1	1	3C(57.0214)	sp|P42765|THIM_HUMAN	P42765	THIM_HUMAN	3-ketoacyl-CoA thiolase, mitochondrial	2022-12-30-KB-noFAIMS-HB-2	177	189	179	HCT-15
EECDRLGPGMADICK	15	3	1	1	14C(57.0214), 3C(57.0214)	sp|P07602|SAP_HUMAN	P07602	SAP_HUMAN	Prosaposin	2022-12-30-KB-noFAIMS-HB-2	228	242	230241	HCT-15
EECPVFTPPGGETLDQVK	18	2	1	1	3C(57.0214)	sp|Q9NQ88|TIGAR_HUMAN	Q9NQ88	TIGAR_HUMAN	Fructose-2,6-bisphosphatase TIGAR	2022-12-30-KB-noFAIMS-HB-2	112	129	114	HCT-15
EEDAEKAVIDLNNR	14	3	0.9999	1		sp|P0DN76|U2AF5_HUMAN	P0DN76	U2AF5_HUMAN	Splicing factor U2AF 35 kDa subunit-like protein	2022-12-30-KB-noFAIMS-HB-2	120	133		HCT-15
EEDDVVSEDLVQQDVQDLYEAGELK	25	2	1	2		sp|P08133|ANXA6_HUMAN	P08133	ANXA6_HUMAN	Annexin A6	2022-12-30-KB-noFAIMS-HB-2	167	191		HCT-15
EEDEHPYELLLTAETK	16	2, 3	1	4		sp|Q92625|ANS1A_HUMAN	Q92625	ANS1A_HUMAN	Ankyrin repeat and SAM domain-containing protein 1A	2022-12-30-KB-noFAIMS-HB-2	449	464		HCT-15
EEDFDQLLEALR	12	2	1	1		sp|Q9ULE6|PALD_HUMAN	Q9ULE6	PALD_HUMAN	Paladin	2022-12-30-KB-noFAIMS-HB-2	635	646		HCT-15
EEDFPSLR	8	2	0.9803	1		sp|P51948|MAT1_HUMAN	P51948	MAT1_HUMAN	CDK-activating kinase assembly factor MAT1	2022-12-30-KB-noFAIMS-HB-2	86	93		HCT-15
EEDGSLSLDGADSTGVVAK	19	2	1	14		sp|Q13263|TIF1B_HUMAN	Q13263	TIF1B_HUMAN	Transcription intermediary factor 1-beta	2022-12-30-KB-noFAIMS-HB-2	677	695		HCT-15
EEDIGKNR	8	2	0.9546	1		sp|P22314|UBA1_HUMAN	P22314	UBA1_HUMAN	Ubiquitin-like modifier-activating enzyme 1	2022-12-30-KB-noFAIMS-HB-2	120	127		HCT-15
EEDIVEDGWTIVR	13	2	1	3		sp|Q969E8|TSR2_HUMAN	Q969E8	TSR2_HUMAN	Pre-rRNA-processing protein TSR2 homolog	2022-12-30-KB-noFAIMS-HB-2	176	188		HCT-15
EEDIVEDGWTIVRR	14	3	1	1		sp|Q969E8|TSR2_HUMAN	Q969E8	TSR2_HUMAN	Pre-rRNA-processing protein TSR2 homolog	2022-12-30-KB-noFAIMS-HB-2	176	189		HCT-15
EEDKEPLIELFVK	13	2, 3	1	3		sp|Q9Y696|CLIC4_HUMAN	Q9Y696	CLIC4_HUMAN	Chloride intracellular channel protein 4	2022-12-30-KB-noFAIMS-HB-2	12	24		HCT-15
EEDKNIFDYCR	11	3	0.3438	1	10C(57.0214)	sp|Q9BR61|ACBD6_HUMAN	Q9BR61	ACBD6_HUMAN	Acyl-CoA-binding domain-containing protein 6	2022-12-30-KB-noFAIMS-HB-2	157	167	166	HCT-15
EEDLAALRHEIELR	14	3	1	2		sp|O60313|OPA1_HUMAN	O60313	OPA1_HUMAN	Dynamin-like 120 kDa protein, mitochondrial	2022-12-30-KB-noFAIMS-HB-2	353	366		HCT-15
EEDLAPFSLR	10	2	1	2		sp|Q63HN8|RN213_HUMAN	Q63HN8	RN213_HUMAN	E3 ubiquitin-protein ligase RNF213	2022-12-30-KB-noFAIMS-HB-2	2286	2295		HCT-15
EEDLDAVEAQIGCKLPDDYR	20	3	1	2	13C(57.0214)	sp|Q9UK99|FBX3_HUMAN	Q9UK99	FBX3_HUMAN	F-box only protein 3	2022-12-30-KB-noFAIMS-HB-2	124	143	136	HCT-15
EEDLEDKNNFGAEPPHQNGECYPNEK	26	3, 4	1	6	21C(57.0214)	sp|Q92598|HS105_HUMAN	Q92598	HS105_HUMAN	Heat shock protein 105 kDa	2022-12-30-KB-noFAIMS-HB-2	825	850	845	HCT-15
EEDLVVWVDPLDGTK	15	2	1	1		sp|O95861|BPNT1_HUMAN	O95861	BPNT1_HUMAN	3'(2'),5'-bisphosphate nucleotidase 1	2022-12-30-KB-noFAIMS-HB-2	109	123		HCT-15
EEDMLELLK	9	2	1	1		sp|P29083|T2EA_HUMAN	P29083	T2EA_HUMAN	General transcription factor IIE subunit 1	2022-12-30-KB-noFAIMS-HB-2	45	53		HCT-15
EEDPAVLISEVLR	13	2	1	2		sp|Q9H019|MFR1L_HUMAN	Q9H019	MFR1L_HUMAN	Mitochondrial fission regulator 1-like	2022-12-30-KB-noFAIMS-HB-2	265	277		HCT-15
EEDPPGEEDLPGEEDLPGEEDLPEVKPK	28	3	1	2		sp|Q16790|CAH9_HUMAN	Q16790	CAH9_HUMAN	Carbonic anhydrase 9	2022-12-30-KB-noFAIMS-HB-2	74	101		HCT-15
EEDQASQGYKGDNAVIPYETDEDPR	25	3	1	1		sp|Q9NRY4|RHG35_HUMAN	Q9NRY4	RHG35_HUMAN	Rho GTPase-activating protein 35	2022-12-30-KB-noFAIMS-HB-2	1190	1214		HCT-15
EEEAGGFIANLEPVSLADR	19	2	1	2		sp|Q13868|EXOS2_HUMAN	Q13868	EXOS2_HUMAN	Exosome complex component RRP4	2022-12-30-KB-noFAIMS-HB-2	213	231		HCT-15
EEEAIQLDGLNASQIR	16	2, 3	1	103		sp|P14625|ENPL_HUMAN	P14625	ENPL_HUMAN	Endoplasmin	2022-12-30-KB-noFAIMS-HB-2	52	67		HCT-15
EEEAIQLDGLNASQIRELR	19	3	1	2		sp|P14625|ENPL_HUMAN	P14625	ENPL_HUMAN	Endoplasmin	2022-12-30-KB-noFAIMS-HB-2	52	70		HCT-15
EEEAPLLFFVAGEDDMTDSLR	21	2	1	1		sp|Q6DKJ4|NXN_HUMAN	Q6DKJ4	NXN_HUMAN	Nucleoredoxin	2022-12-30-KB-noFAIMS-HB-2	363	383		HCT-15
EEEASFWK	8	2	0.9795	1		sp|Q9H425|CA198_HUMAN	Q9H425	CA198_HUMAN	Uncharacterized protein C1orf198	2022-12-30-KB-noFAIMS-HB-2	185	192		HCT-15
EEECHFYAGGQVYPGEASR	19	2, 3	1	3	4C(57.0214)	sp|Q13162|PRDX4_HUMAN	Q13162	PRDX4_HUMAN	Peroxiredoxin-4	2022-12-30-KB-noFAIMS-HB-2	48	66	51	HCT-15
EEECILACR	9	2	0.9996	1	4C(57.0214), 8C(57.0214)	sp|O43278|SPIT1_HUMAN	O43278	SPIT1_HUMAN	Kunitz-type protease inhibitor 1	2022-12-30-KB-noFAIMS-HB-2	293	301	296300	HCT-15
EEEDDDMKELENWAGSM	17	2	1	1		sp|Q9H444|CHM4B_HUMAN	Q9H444	CHM4B_HUMAN	Charged multivesicular body protein 4b	2022-12-30-KB-noFAIMS-HB-2	208	224		HCT-15
EEEDKDDEEKPK	12	2, 3	1	4		sp|P08238|HS90B_HUMAN	P08238	HS90B_HUMAN	Heat shock protein HSP 90-beta	2022-12-30-KB-noFAIMS-HB-2	238	249		HCT-15
EEEDVSGEPEASPSADTTILFVK	23	2	1	5		sp|P43307|SSRA_HUMAN	P43307	SSRA_HUMAN	Translocon-associated protein subunit alpha	2022-12-30-KB-noFAIMS-HB-2	69	91		HCT-15
EEEEDDGDLPVVAEFVDERPEEVK	24	3	1	2		sp|Q9BRD0|BUD13_HUMAN	Q9BRD0	BUD13_HUMAN	BUD13 homolog	2022-12-30-KB-noFAIMS-HB-2	69	92		HCT-15
EEEEDEEEELEEGTIDVTDFLSMTQQDSHAPLR	33	3	1	2		sp|Q7L2E3|DHX30_HUMAN	Q7L2E3	DHX30_HUMAN	Putative ATP-dependent RNA helicase DHX30	2022-12-30-KB-noFAIMS-HB-2	188	220		HCT-15
EEEEDSTIEASDQVSDDTVEMPLPK	25	2	1	2		sp|P12270|TPR_HUMAN	P12270	TPR_HUMAN	Nucleoprotein TPR	2022-12-30-KB-noFAIMS-HB-2	1833	1857		HCT-15
EEEEEAGESVEDIFSEVVGR	20	2	1	1		sp|Q8TDD1|DDX54_HUMAN	Q8TDD1	DDX54_HUMAN	ATP-dependent RNA helicase DDX54	2022-12-30-KB-noFAIMS-HB-2	636	655		HCT-15
EEEEEEEASEK	11	2	0.4391	1		sp|O60231|DHX16_HUMAN	O60231	DHX16_HUMAN	Pre-mRNA-splicing factor ATP-dependent RNA helicase DHX16	2022-12-30-KB-noFAIMS-HB-2	133	143		HCT-15
EEEEEEEEEQLNQTLAEMK	19	2	1	2		sp|Q8IY81|SPB1_HUMAN	Q8IY81	SPB1_HUMAN	pre-rRNA processing protein FTSJ3	2022-12-30-KB-noFAIMS-HB-2	358	376		HCT-15
EEEEEEKEPEAEPPVPPQVSVEVALPPPAEHEVK	34	4	1	1		sp|Q9UKV3|ACINU_HUMAN	Q9UKV3	ACINU_HUMAN	Apoptotic chromatin condensation inducer in the nucleus	2022-12-30-KB-noFAIMS-HB-2	936	969		HCT-15
EEEEEENPLLVPLEEK	16	2	1	1		sp|Q8IY81|SPB1_HUMAN	Q8IY81	SPB1_HUMAN	pre-rRNA processing protein FTSJ3	2022-12-30-KB-noFAIMS-HB-2	503	518		HCT-15
EEEEEKEEEK	10	2	0.9709	1		sp|P27824|CALX_HUMAN	P27824	CALX_HUMAN	Calnexin	2022-12-30-KB-noFAIMS-HB-2	526	535		HCT-15
EEEEENDDDNSLEGETFPLER	21	2	1	1		sp|Q5VSL9|STRP1_HUMAN	Q5VSL9	STRP1_HUMAN	Striatin-interacting protein 1	2022-12-30-KB-noFAIMS-HB-2	380	400		HCT-15
EEEEISELQEDDRDQFSDQLASVGMLGR	28	3	1	1		sp|Q9C0E2|XPO4_HUMAN	Q9C0E2	XPO4_HUMAN	Exportin-4	2022-12-30-KB-noFAIMS-HB-2	459	486		HCT-15
EEEELNLPISPEEER	15	2	1	2		sp|Q5JTD0|TJAP1_HUMAN	Q5JTD0	TJAP1_HUMAN	Tight junction-associated protein 1	2022-12-30-KB-noFAIMS-HB-2	482	496		HCT-15
EEEEPMDTSSVTHTEHYK	18	2, 3, 4	1	3		sp|O43390|HNRPR_HUMAN	O43390	HNRPR_HUMAN	Heterogeneous nuclear ribonucleoprotein R	2022-12-30-KB-noFAIMS-HB-2	14	31		HCT-15
EEEEVGFDWSDR	12	2	0.9999	1		sp|Q15149|PLEC_HUMAN	Q15149	PLEC_HUMAN	Plectin	2022-12-30-KB-noFAIMS-HB-2	773	784		HCT-15
EEEFLTNELSR	11	2	0.9999	2		sp|Q16204|CCDC6_HUMAN	Q16204	CCDC6_HUMAN	Coiled-coil domain-containing protein 6	2022-12-30-KB-noFAIMS-HB-2	137	147		HCT-15
EEEGESPLDSLAETFWETTK	20	2	0.9704	1		sp|P29144|TPP2_HUMAN	P29144	TPP2_HUMAN	Tripeptidyl-peptidase 2	2022-12-30-KB-noFAIMS-HB-2	1153	1172		HCT-15
EEEGIGEELAIHNR	14	3	1	1		sp|Q9UEE9|CFDP1_HUMAN	Q9UEE9	CFDP1_HUMAN	Craniofacial development protein 1	2022-12-30-KB-noFAIMS-HB-2	253	266		HCT-15
EEEGPAGEAAASQPQAPTSVPGAR	24	2	1	1		sp|Q9NR33|DPOE4_HUMAN	Q9NR33	DPOE4_HUMAN	DNA polymerase epsilon subunit 4	2022-12-30-KB-noFAIMS-HB-2	14	37		HCT-15
EEEGTGVVHQAPYFGAEDYR	20	3	0.523	1		sp|P41252|SYIC_HUMAN	P41252	SYIC_HUMAN	Isoleucine--tRNA ligase, cytoplasmic	2022-12-30-KB-noFAIMS-HB-2	315	334		HCT-15
EEEGVPDEEGWVKVTR	16	2	0.3054	1		sp|Q9Y3A4|RRP7A_HUMAN	Q9Y3A4	RRP7A_HUMAN	Ribosomal RNA-processing protein 7 homolog A	2022-12-30-KB-noFAIMS-HB-2	193	208		HCT-15
EEEHDCFLEEIMTK	14	2, 3	1	2	6C(57.0214)	sp|P12268|IMDH2_HUMAN	P12268	IMDH2_HUMAN	Inosine-5'-monophosphate dehydrogenase 2	2022-12-30-KB-noFAIMS-HB-2	168	181	173	HCT-15
EEEIAALVIDNGSGMCK	17	2	1	135	15M(15.9949), 16C(57.0214), N-term(42.0106)	sp|P63261|ACTG_HUMAN	P63261	ACTG_HUMAN	Actin, cytoplasmic 2	2022-12-30-KB-noFAIMS-HB-2	2	18	17	HCT-15
EEEIAALVIDNGSGMCKAGFAGDDAPR	27	2, 3	1	69	15M(15.9949), 16C(57.0214), N-term(42.0106)	sp|P63261|ACTG_HUMAN	P63261	ACTG_HUMAN	Actin, cytoplasmic 2	2022-12-30-KB-noFAIMS-HB-2	2	28	17	HCT-15
EEEIEAQEK	9	2	0.6859	1		sp|O75937|DNJC8_HUMAN	O75937	DNJC8_HUMAN	DnaJ homolog subfamily C member 8	2022-12-30-KB-noFAIMS-HB-2	193	201		HCT-15
EEEIEFLYNENTVR	14	2	1	1		sp|P41252|SYIC_HUMAN	P41252	SYIC_HUMAN	Isoleucine--tRNA ligase, cytoplasmic	2022-12-30-KB-noFAIMS-HB-2	673	686		HCT-15
EEEIEQLTEELK	12	2	0.9999	1		sp|Q8IY18|SMC5_HUMAN	Q8IY18	SMC5_HUMAN	Structural maintenance of chromosomes protein 5	2022-12-30-KB-noFAIMS-HB-2	897	908		HCT-15
EEEIEQLTEELKGK	14	2, 3	1	3		sp|Q8IY18|SMC5_HUMAN	Q8IY18	SMC5_HUMAN	Structural maintenance of chromosomes protein 5	2022-12-30-KB-noFAIMS-HB-2	897	910		HCT-15
EEEIEVDSR	9	2	0.9869	1		sp|Q14978|NOLC1_HUMAN	Q14978	NOLC1_HUMAN	Nucleolar and coiled-body phosphoprotein 1	2022-12-30-KB-noFAIMS-HB-2	630	638		HCT-15
EEEITKEEIDILSDACSK	18	2, 3	1	3	16C(57.0214)	sp|O95202|LETM1_HUMAN	O95202	LETM1_HUMAN	Mitochondrial proton/calcium exchanger protein	2022-12-30-KB-noFAIMS-HB-2	537	554	552	HCT-15
EEEITLYPDKHGCVR	15	3	1	1	13C(57.0214)	sp|Q93009|UBP7_HUMAN	Q93009	UBP7_HUMAN	Ubiquitin carboxyl-terminal hydrolase 7	2022-12-30-KB-noFAIMS-HB-2	905	919	917	HCT-15
EEEIVDWWSK	10	2	1	2		sp|Q9NZM1|MYOF_HUMAN	Q9NZM1	MYOF_HUMAN	Myoferlin	2022-12-30-KB-noFAIMS-HB-2	1447	1456		HCT-15
EEEKEGEDKSQPK	13	2, 3	1	2		sp|O14974|MYPT1_HUMAN	O14974	MYPT1_HUMAN	Protein phosphatase 1 regulatory subunit 12A	2022-12-30-KB-noFAIMS-HB-2	826	838		HCT-15
EEELELIDQLR	11	2	1	1		sp|Q96II8|LRCH3_HUMAN	Q96II8	LRCH3_HUMAN	Leucine-rich repeat and calponin homology domain-containing protein 3	2022-12-30-KB-noFAIMS-HB-2	653	663		HCT-15
EEELGEYYMK	10	2	0.9964	1		sp|O00267|SPT5H_HUMAN	O00267	SPT5H_HUMAN	Transcription elongation factor SPT5	2022-12-30-KB-noFAIMS-HB-2	134	143		HCT-15
EEELGEYYMKK	11	2	0.9999	1		sp|O00267|SPT5H_HUMAN	O00267	SPT5H_HUMAN	Transcription elongation factor SPT5	2022-12-30-KB-noFAIMS-HB-2	134	144		HCT-15
EEELNAIRTENSSLTK	16	2	1	1		sp|Q86UP2|KTN1_HUMAN	Q86UP2	KTN1_HUMAN	Kinectin	2022-12-30-KB-noFAIMS-HB-2	762	777		HCT-15
EEELQAALAR	10	2	0.9997	2		sp|P35579|MYH9_HUMAN	P35579	MYH9_HUMAN	Myosin-9	2022-12-30-KB-noFAIMS-HB-2	1082	1091		HCT-15
EEEMDDMDRDLGDEYGWK	18	3	1	1		sp|Q9HD45|TM9S3_HUMAN	Q9HD45	TM9S3_HUMAN	Transmembrane 9 superfamily member 3	2022-12-30-KB-noFAIMS-HB-2	258	275		HCT-15
EEEMMIR	7	2	0.9662	1		sp|P23246|SFPQ_HUMAN	P23246	SFPQ_HUMAN	Splicing factor, proline- and glutamine-rich	2022-12-30-KB-noFAIMS-HB-2	575	581		HCT-15
EEENASVIDSAELQAYPALVVEK	23	2	1	2		sp|P78527|PRKDC_HUMAN	P78527	PRKDC_HUMAN	DNA-dependent protein kinase catalytic subunit	2022-12-30-KB-noFAIMS-HB-2	3427	3449		HCT-15
EEENVGIDITEPLYMQR	17	2	1	9	15M(15.9949)	sp|P33991|MCM4_HUMAN	P33991	MCM4_HUMAN	DNA replication licensing factor MCM4	2022-12-30-KB-noFAIMS-HB-2	180	196		HCT-15
EEEPDPEEWQLSGDSTLNTNDLTHLR	26	3	1	3		sp|Q02447|SP3_HUMAN	Q02447	SP3_HUMAN	Transcription factor Sp3	2022-12-30-KB-noFAIMS-HB-2	552	577		HCT-15
EEEPVKK	7	2	0.5789	1		sp|Q14103|HNRPD_HUMAN	Q14103	HNRPD_HUMAN	Heterogeneous nuclear ribonucleoprotein D0	2022-12-30-KB-noFAIMS-HB-2	232	238		HCT-15
EEEQEDLTKDMDEPSPVPNVEEVTLPK	27	3	1	1		sp|Q8TAQ2|SMRC2_HUMAN	Q8TAQ2	SMRC2_HUMAN	SWI/SNF complex subunit SMARCC2	2022-12-30-KB-noFAIMS-HB-2	333	359		HCT-15
EEEQEHSNKAPR	12	2, 3	0.9425	3		sp|Q13823|NOG2_HUMAN	Q13823	NOG2_HUMAN	Nucleolar GTP-binding protein 2	2022-12-30-KB-noFAIMS-HB-2	664	675		HCT-15
EEETDENETEWLMEEIQLPPPR	22	2	1	2		sp|P11717|MPRI_HUMAN	P11717	MPRI_HUMAN	Cation-independent mannose-6-phosphate receptor	2022-12-30-KB-noFAIMS-HB-2	2359	2380		HCT-15
EEETEAAIGAPPTATEGPETKPVLMALAEGPGAEGPR	37	3	1	4		sp|Q13263|TIF1B_HUMAN	Q13263	TIF1B_HUMAN	Transcription intermediary factor 1-beta	2022-12-30-KB-noFAIMS-HB-2	555	591		HCT-15
EEETSIDVAGKPNEVTK	17	2, 3	1	2		sp|P53985|MOT1_HUMAN	P53985	MOT1_HUMAN	Monocarboxylate transporter 1	2022-12-30-KB-noFAIMS-HB-2	463	479		HCT-15
EEEVDADAADAAAAEEEDGEFLGMK	25	2	1	2		sp|Q9GZM5|YIPF3_HUMAN	Q9GZM5	YIPF3_HUMAN	Protein YIPF3	2022-12-30-KB-noFAIMS-HB-2	59	83		HCT-15
EEEVSLQGINTR	12	2	1	1		sp|Q9Y6W5|WASF2_HUMAN	Q9Y6W5	WASF2_HUMAN	Wiskott-Aldrich syndrome protein family member 2	2022-12-30-KB-noFAIMS-HB-2	86	97		HCT-15
EEEVSLQGINTRK	13	2	1	1		sp|Q9Y6W5|WASF2_HUMAN	Q9Y6W5	WASF2_HUMAN	Wiskott-Aldrich syndrome protein family member 2	2022-12-30-KB-noFAIMS-HB-2	86	98		HCT-15
EEEWDPEYTPK	11	2	1	2		sp|Q9Y2W1|TR150_HUMAN	Q9Y2W1	TR150_HUMAN	Thyroid hormone receptor-associated protein 3	2022-12-30-KB-noFAIMS-HB-2	866	876		HCT-15
EEFAIMQTPAGELYDK	16	2	1	2		sp|Q92616|GCN1_HUMAN	Q92616	GCN1_HUMAN	eIF-2-alpha kinase activator GCN1	2022-12-30-KB-noFAIMS-HB-2	761	776		HCT-15
EEFASTCPDDEEIELAYEQVAK	22	2, 3	1	77	7C(57.0214)	sp|O00299|CLIC1_HUMAN	O00299	CLIC1_HUMAN	Chloride intracellular channel protein 1	2022-12-30-KB-noFAIMS-HB-2	217	238	223	HCT-15
EEFDKIGMR	9	2	0.5313	1		sp|O43809|CPSF5_HUMAN	O43809	CPSF5_HUMAN	Cleavage and polyadenylation specificity factor subunit 5	2022-12-30-KB-noFAIMS-HB-2	69	77		HCT-15
EEFDRLDSSAVLDTGK	16	2, 3	1	2		sp|P42704|LPPRC_HUMAN	P42704	LPPRC_HUMAN	Leucine-rich PPR motif-containing protein, mitochondrial	2022-12-30-KB-noFAIMS-HB-2	735	750		HCT-15
EEFGAEPELAVSAPGR	16	2	1	2		sp|P51570|GALK1_HUMAN	P51570	GALK1_HUMAN	Galactokinase	2022-12-30-KB-noFAIMS-HB-2	22	37		HCT-15
EEFPDFDEETGILPK	15	2	1	3		sp|Q14562|DHX8_HUMAN	Q14562	DHX8_HUMAN	ATP-dependent RNA helicase DHX8	2022-12-30-KB-noFAIMS-HB-2	414	428		HCT-15
EEFPNENQVVFAR	13	2	1	4		sp|Q9BS26|ERP44_HUMAN	Q9BS26	ERP44_HUMAN	Endoplasmic reticulum resident protein 44	2022-12-30-KB-noFAIMS-HB-2	77	89		HCT-15
EEFPTLQAAGDQDK	14	2	1	2		sp|P48634|PRC2A_HUMAN	P48634	PRC2A_HUMAN	Protein PRRC2A	2022-12-30-KB-noFAIMS-HB-2	168	181		HCT-15
EEFQIHDELLK	11	3	0.9826	1		sp|Q9ULE6|PALD_HUMAN	Q9ULE6	PALD_HUMAN	Paladin	2022-12-30-KB-noFAIMS-HB-2	67	77		HCT-15
EEFQQQAANLTAIIDEK	17	2	1	1		sp|Q92805|GOGA1_HUMAN	Q92805	GOGA1_HUMAN	Golgin subfamily A member 1	2022-12-30-KB-noFAIMS-HB-2	494	510		HCT-15
EEFTSGGPLGQK	12	2	1	2		sp|P43034|LIS1_HUMAN	P43034	LIS1_HUMAN	Platelet-activating factor acetylhydrolase IB subunit alpha	2022-12-30-KB-noFAIMS-HB-2	77	88		HCT-15
EEGELEDGEISDDDNNSQIR	20	2	0.5783	1		sp|O60293|ZC3H1_HUMAN	O60293	ZC3H1_HUMAN	Zinc finger C3H1 domain-containing protein	2022-12-30-KB-noFAIMS-HB-2	18	37		HCT-15
EEGELIGPVGTGLDSR	16	2	0.9991	2		sp|Q8IVF2|AHNK2_HUMAN	Q8IVF2	AHNK2_HUMAN	Protein AHNAK2	2022-12-30-KB-noFAIMS-HB-2	5746	5761		HCT-15
EEGGENLDQAREDAQVAAEILEIADTPSGDKTSLETR	37	4	1	1		sp|P08133|ANXA6_HUMAN	P08133	ANXA6_HUMAN	Annexin A6	2022-12-30-KB-noFAIMS-HB-2	510	546		HCT-15
EEGGLDFLGR	10	2	1	1		sp|P78332|RBM6_HUMAN	P78332	RBM6_HUMAN	RNA-binding protein 6	2022-12-30-KB-noFAIMS-HB-2	387	396		HCT-15
EEGGPCLFPGSDSWQENPEEPCSK	24	2, 3	1	6	22C(57.0214), 6C(57.0214)	sp|Q63HN8|RN213_HUMAN	Q63HN8	RN213_HUMAN	E3 ubiquitin-protein ligase RNF213	2022-12-30-KB-noFAIMS-HB-2	57	80	62,78	HCT-15
EEGIDELAK	9	2	0.9986	1		sp|P78330|SERB_HUMAN	P78330	SERB_HUMAN	Phosphoserine phosphatase	2022-12-30-KB-noFAIMS-HB-2	28	36		HCT-15
EEGIDELAKICGVEDAVSEMTR	22	3	1	1	11C(57.0214)	sp|P78330|SERB_HUMAN	P78330	SERB_HUMAN	Phosphoserine phosphatase	2022-12-30-KB-noFAIMS-HB-2	28	49	38	HCT-15
EEGPAETVGSEASDTVEGVLPSKQEPENDQGVVSQAGKDDR	41	4	1	1		sp|Q9BTC0|DIDO1_HUMAN	Q9BTC0	DIDO1_HUMAN	Death-inducer obliterator 1	2022-12-30-KB-noFAIMS-HB-2	194	234		HCT-15
EEGPKEMTLDEWK	13	2, 3	1	3		sp|Q8NC51|PAIRB_HUMAN	Q8NC51	PAIRB_HUMAN	Plasminogen activator inhibitor 1 RNA-binding protein	2022-12-30-KB-noFAIMS-HB-2	282	294		HCT-15
EEGQDPDEIGIELEATSKK	19	2, 3	1	2		sp|Q14151|SAFB2_HUMAN	Q14151	SAFB2_HUMAN	Scaffold attachment factor B2	2022-12-30-KB-noFAIMS-HB-2	66	84		HCT-15
EEGSDIEDEDMEELLNDTR	19	2	1	1		sp|Q8NHQ9|DDX55_HUMAN	Q8NHQ9	DDX55_HUMAN	ATP-dependent RNA helicase DDX55	2022-12-30-KB-noFAIMS-HB-2	541	559		HCT-15
EEGSPDSYELSPQLEELITK	20	2	1	1		sp|P13631|RARG_HUMAN	P13631	RARG_HUMAN	Retinoic acid receptor gamma	2022-12-30-KB-noFAIMS-HB-2	173	192		HCT-15
EEGVFTVTPDTK	12	2	0.9992	3		sp|Q9H5V8|CDCP1_HUMAN	Q9H5V8	CDCP1_HUMAN	CUB domain-containing protein 1	2022-12-30-KB-noFAIMS-HB-2	543	554		HCT-15
EEGVIDSSDKEIVAEAER	18	3	0.9248	1		sp|P55010|IF5_HUMAN	P55010	IF5_HUMAN	Eukaryotic translation initiation factor 5	2022-12-30-KB-noFAIMS-HB-2	252	269		HCT-15
EEGVIDSSDKEIVAEAERLDVK	22	3, 4	1	6		sp|P55010|IF5_HUMAN	P55010	IF5_HUMAN	Eukaryotic translation initiation factor 5	2022-12-30-KB-noFAIMS-HB-2	252	273		HCT-15
EEGVKQDTTLNELQEQLK	18	2, 3	1	2		sp|Q13439|GOGA4_HUMAN	Q13439	GOGA4_HUMAN	Golgin subfamily A member 4	2022-12-30-KB-noFAIMS-HB-2	1099	1116		HCT-15
EEHGGLIR	8	2	1	2		sp|P26368|U2AF2_HUMAN	P26368	U2AF2_HUMAN	Splicing factor U2AF 65 kDa subunit	2022-12-30-KB-noFAIMS-HB-2	71	78		HCT-15
EEHIDKVFK	9	2	1	1		sp|P40222|TXLNA_HUMAN	P40222	TXLNA_HUMAN	Alpha-taxilin	2022-12-30-KB-noFAIMS-HB-2	320	328		HCT-15
EEHSSYTLTVEAR	13	2	1	1		sp|Q14126|DSG2_HUMAN	Q14126	DSG2_HUMAN	Desmoglein-2	2022-12-30-KB-noFAIMS-HB-2	230	242		HCT-15
EEIAPINFK	9	2	0.4345	1		sp|P46939|UTRO_HUMAN	P46939	UTRO_HUMAN	Utrophin	2022-12-30-KB-noFAIMS-HB-2	2740	2748		HCT-15
EEIDHAEYYLYK	12	3	0.8139	1		sp|Q92552|RT27_HUMAN	Q92552	RT27_HUMAN	28S ribosomal protein S27, mitochondrial	2022-12-30-KB-noFAIMS-HB-2	83	94		HCT-15
EEIDILSDACSK	12	2	1	1	10C(57.0214)	sp|O95202|LETM1_HUMAN	O95202	LETM1_HUMAN	Mitochondrial proton/calcium exchanger protein	2022-12-30-KB-noFAIMS-HB-2	543	554	552	HCT-15
EEIDILSDACSKLQEQK	17	3	1	1	10C(57.0214)	sp|O95202|LETM1_HUMAN	O95202	LETM1_HUMAN	Mitochondrial proton/calcium exchanger protein	2022-12-30-KB-noFAIMS-HB-2	543	559	552	HCT-15
EEIDLLNR	8	2	0.9849	1		sp|Q96IZ0|PAWR_HUMAN	Q96IZ0	PAWR_HUMAN	PRKC apoptosis WT1 regulator protein	2022-12-30-KB-noFAIMS-HB-2	305	312		HCT-15
EEIDLLNRDLDDIEDENEQLKQENK	25	4	1	1		sp|Q96IZ0|PAWR_HUMAN	Q96IZ0	PAWR_HUMAN	PRKC apoptosis WT1 regulator protein	2022-12-30-KB-noFAIMS-HB-2	305	329		HCT-15
EEIDSILNKVEER	13	2, 3	1	4		sp|P52788|SPSY_HUMAN	P52788	SPSY_HUMAN	Spermine synthase	2022-12-30-KB-noFAIMS-HB-2	84	96		HCT-15
EEIEASNIDNVVLDEDR	17	2	1	2		sp|O00267|SPT5H_HUMAN	O00267	SPT5H_HUMAN	Transcription elongation factor SPT5	2022-12-30-KB-noFAIMS-HB-2	103	119		HCT-15
EEIEQSLTKR	10	2	0.9999	1		sp|Q14258|TRI25_HUMAN	Q14258	TRI25_HUMAN	E3 ubiquitin/ISG15 ligase TRIM25	2022-12-30-KB-noFAIMS-HB-2	293	302		HCT-15
EEIFSQNR	8	2	0.9651	2		sp|Q7Z406|MYH14_HUMAN	Q7Z406	MYH14_HUMAN	Myosin-14	2022-12-30-KB-noFAIMS-HB-2	1686	1693		HCT-15
EEIIGNGEQQYVYLK	15	2	1	1		sp|Q53H82|LACB2_HUMAN	Q53H82	LACB2_HUMAN	Endoribonuclease LACTB2	2022-12-30-KB-noFAIMS-HB-2	111	125		HCT-15
EEIIPVAAEYDK	12	2	1	2		sp|P11310|ACADM_HUMAN	P11310	ACADM_HUMAN	Medium-chain specific acyl-CoA dehydrogenase, mitochondrial	2022-12-30-KB-noFAIMS-HB-2	58	69		HCT-15
EEIKCDFEFK	10	2	1	2	5C(57.0214)	sp|O94763|RMP_HUMAN	O94763	RMP_HUMAN	Unconventional prefoldin RPB5 interactor 1	2022-12-30-KB-noFAIMS-HB-2	163	172	167	HCT-15
EEIKDDNPHLK	11	3	0.9319	1		sp|Q9HAV7|GRPE1_HUMAN	Q9HAV7	GRPE1_HUMAN	GrpE protein homolog 1, mitochondrial	2022-12-30-KB-noFAIMS-HB-2	128	138		HCT-15
EEIKPIR	7	2	0.8481	1		sp|P50416|CPT1A_HUMAN	P50416	CPT1A_HUMAN	Carnitine O-palmitoyltransferase 1, liver isoform	2022-12-30-KB-noFAIMS-HB-2	289	295		HCT-15
EEILECQVMWEPDSK	15	2	0.4715	1	6C(57.0214)	sp|Q86V21|AACS_HUMAN	Q86V21	AACS_HUMAN	Acetoacetyl-CoA synthetase	2022-12-30-KB-noFAIMS-HB-2	10	24	15	HCT-15
EEILEGDQAILQR	13	2	1	2		sp|Q8TDY4|ASAP3_HUMAN	Q8TDY4	ASAP3_HUMAN	Arf-GAP with SH3 domain, ANK repeat and PH domain-containing protein 3	2022-12-30-KB-noFAIMS-HB-2	42	54		HCT-15
EEILLACEGGTGTCVR	16	2	1	3	14C(57.0214), 7C(57.0214)	sp|Q9GZN8|CT027_HUMAN	Q9GZN8	CT027_HUMAN	UPF0687 protein C20orf27	2022-12-30-KB-noFAIMS-HB-2	118	133	124131	HCT-15
EEILSGALR	9	2	0.3644	1		sp|Q9H2M9|RBGPR_HUMAN	Q9H2M9	RBGPR_HUMAN	Rab3 GTPase-activating protein non-catalytic subunit	2022-12-30-KB-noFAIMS-HB-2	27	35		HCT-15
EEILSVAKK	9	2	0.9788	1		sp|Q9NRZ9|HELLS_HUMAN	Q9NRZ9	HELLS_HUMAN	Lymphoid-specific helicase	2022-12-30-KB-noFAIMS-HB-2	145	153		HCT-15
EEINKNISDFGR	12	3	0.9655	1		sp|Q9H9B1|EHMT1_HUMAN	Q9H9B1	EHMT1_HUMAN	Histone-lysine N-methyltransferase EHMT1	2022-12-30-KB-noFAIMS-HB-2	235	246		HCT-15
EEIPEEELAEDVEEIDHAER	20	3	1	1		sp|P20020|AT2B1_HUMAN	P20020	AT2B1_HUMAN	Plasma membrane calcium-transporting ATPase 1	2022-12-30-KB-noFAIMS-HB-2	1079	1098		HCT-15
EEIPLDFK	8	2	0.9988	1		sp|Q99549|MPP8_HUMAN	Q99549	MPP8_HUMAN	M-phase phosphoprotein 8	2022-12-30-KB-noFAIMS-HB-2	469	476		HCT-15
EEIQDEEDDDDYVEEGEEEEEEEEGGLRGEK	31	3	1	2		sp|Q9BTT0|AN32E_HUMAN	Q9BTT0	AN32E_HUMAN	Acidic leucine-rich nuclear phosphoprotein 32 family member E	2022-12-30-KB-noFAIMS-HB-2	224	254		HCT-15
EEIQDEEDDDDYVEEGEEEEEEEEGGLRGEKR	32	3, 4	1	4		sp|Q9BTT0|AN32E_HUMAN	Q9BTT0	AN32E_HUMAN	Acidic leucine-rich nuclear phosphoprotein 32 family member E	2022-12-30-KB-noFAIMS-HB-2	224	255		HCT-15
EEIQPGDIVIIDQFIDR	17	2	1	1		sp|Q13126|MTAP_HUMAN	Q13126	MTAP_HUMAN	S-methyl-5'-thioadenosine phosphorylase	2022-12-30-KB-noFAIMS-HB-2	100	116		HCT-15
EEISDDNARLPCFNGR	16	3	0.8734	1	12C(57.0214)	sp|O14641|DVL2_HUMAN	O14641	DVL2_HUMAN	Segment polarity protein dishevelled homolog DVL-2	2022-12-30-KB-noFAIMS-HB-2	69	84	80	HCT-15
EEISDIKEEGNLEAVLNALDK	21	3	1	1		sp|Q6P1K2|PMF1_HUMAN	Q6P1K2	PMF1_HUMAN	Polyamine-modulated factor 1	2022-12-30-KB-noFAIMS-HB-2	90	110		HCT-15
EEISEAEPGGGSLGDGRPPEESAHEMMEEEEEIPKPK	37	4, 5	1	2		sp|P15170|ERF3A_HUMAN	P15170	ERF3A_HUMAN	Eukaryotic peptide chain release factor GTP-binding subunit ERF3A	2022-12-30-KB-noFAIMS-HB-2	25	61		HCT-15
EEIVELMR	8	2	0.9984	4	7M(15.9949)	sp|P42574|CASP3_HUMAN	P42574	CASP3_HUMAN	Caspase-3	2022-12-30-KB-noFAIMS-HB-2	94	101		HCT-15
EEKDELGEQVLGLK	14	2, 3	1	3		sp|O75150|BRE1B_HUMAN	O75150	BRE1B_HUMAN	E3 ubiquitin-protein ligase BRE1B	2022-12-30-KB-noFAIMS-HB-2	805	818		HCT-15
EEKDGELNVLDDILTEVPEQDDELYNPESEQDKNEK	36	3, 4	1	4		sp|Q96MU7|YTDC1_HUMAN	Q96MU7	YTDC1_HUMAN	YTH domain-containing protein 1	2022-12-30-KB-noFAIMS-HB-2	7	42		HCT-15
EEKEDEISLEDLIER	15	2, 3	1	4		sp|Q8WU90|ZC3HF_HUMAN	Q8WU90	ZC3HF_HUMAN	Zinc finger CCCH domain-containing protein 15	2022-12-30-KB-noFAIMS-HB-2	224	238		HCT-15
EEKEEEDDSALPQEVSIAASRPSR	24	3	1	1		sp|Q96JP5|ZFP91_HUMAN	Q96JP5	ZFP91_HUMAN	E3 ubiquitin-protein ligase ZFP91	2022-12-30-KB-noFAIMS-HB-2	127	150		HCT-15
EEKEELADQVLTLK	14	2, 3	1	2		sp|Q5VTR2|BRE1A_HUMAN	Q5VTR2	BRE1A_HUMAN	E3 ubiquitin-protein ligase BRE1A	2022-12-30-KB-noFAIMS-HB-2	779	792		HCT-15
EEKNEPLSLPELTK	14	3	1	2		sp|Q8TEQ6|GEMI5_HUMAN	Q8TEQ6	GEMI5_HUMAN	Gem-associated protein 5	2022-12-30-KB-noFAIMS-HB-2	1423	1436		HCT-15
EELADQVLTLK	11	2	1	1		sp|Q5VTR2|BRE1A_HUMAN	Q5VTR2	BRE1A_HUMAN	E3 ubiquitin-protein ligase BRE1A	2022-12-30-KB-noFAIMS-HB-2	782	792		HCT-15
EELAEALKK	9	2	0.9986	1		sp|P33991|MCM4_HUMAN	P33991	MCM4_HUMAN	DNA replication licensing factor MCM4	2022-12-30-KB-noFAIMS-HB-2	799	807		HCT-15
EELAELAQQVNPEEIQLGEDEDEDEMDLEPNEVR	34	3	0.5785	1		sp|Q9HCS7|SYF1_HUMAN	Q9HCS7	SYF1_HUMAN	Pre-mRNA-splicing factor SYF1	2022-12-30-KB-noFAIMS-HB-2	805	838		HCT-15
EELAPDQQHLSTEDLIK	17	3	1	2		sp|Q8TAP6|CEP76_HUMAN	Q8TAP6	CEP76_HUMAN	Centrosomal protein of 76 kDa	2022-12-30-KB-noFAIMS-HB-2	38	54		HCT-15
EELDEDFEQLCEEIQESR	18	2	1	2	11C(57.0214)	sp|Q6PL18|ATAD2_HUMAN	Q6PL18	ATAD2_HUMAN	ATPase family AAA domain-containing protein 2	2022-12-30-KB-noFAIMS-HB-2	1091	1108	1101	HCT-15
EELDFQK	7	2	0.9739	1		sp|P02545|LMNA_HUMAN	P02545	LMNA_HUMAN	Prelamin-A/C	2022-12-30-KB-noFAIMS-HB-2	202	208		HCT-15
EELDFQKNIYSEELR	15	2, 3	1	4		sp|P02545|LMNA_HUMAN	P02545	LMNA_HUMAN	Prelamin-A/C	2022-12-30-KB-noFAIMS-HB-2	202	216		HCT-15
EELEEVIK	8	2	0.9975	2		sp|P28066|PSA5_HUMAN	P28066	PSA5_HUMAN	Proteasome subunit alpha type-5	2022-12-30-KB-noFAIMS-HB-2	232	239		HCT-15
EELEEVIKDI	10	2	1	3		sp|P28066|PSA5_HUMAN	P28066	PSA5_HUMAN	Proteasome subunit alpha type-5	2022-12-30-KB-noFAIMS-HB-2	232	241		HCT-15
EELEFEVPFR	10	2	0.9998	1		sp|Q9Y5B9|SP16H_HUMAN	Q9Y5B9	SP16H_HUMAN	FACT complex subunit SPT16	2022-12-30-KB-noFAIMS-HB-2	793	802		HCT-15
EELELLKEDVQDYSEDLQEIK	21	3	1	1		sp|O95202|LETM1_HUMAN	O95202	LETM1_HUMAN	Mitochondrial proton/calcium exchanger protein	2022-12-30-KB-noFAIMS-HB-2	567	587		HCT-15
EELELLKEDVQDYSEDLQEIKK	22	3, 4	1	2		sp|O95202|LETM1_HUMAN	O95202	LETM1_HUMAN	Mitochondrial proton/calcium exchanger protein	2022-12-30-KB-noFAIMS-HB-2	567	588		HCT-15
EELEQTYHAKLENAR	15	3	0.8787	1		sp|P20700|LMNB1_HUMAN	P20700	LMNB1_HUMAN	Lamin-B1	2022-12-30-KB-noFAIMS-HB-2	262	276		HCT-15
EELESISEDVQAMSNCCQDMTSR	23	2	1	2	16C(57.0214), 17C(57.0214)	sp|Q9Y2V7|COG6_HUMAN	Q9Y2V7	COG6_HUMAN	Conserved oligomeric Golgi complex subunit 6	2022-12-30-KB-noFAIMS-HB-2	99	121	114115	HCT-15
EELETGKKDQSK	12	2	0.9694	1		sp|O60841|IF2P_HUMAN	O60841	IF2P_HUMAN	Eukaryotic translation initiation factor 5B	2022-12-30-KB-noFAIMS-HB-2	257	268		HCT-15
EELFVTSK	8	2	0.9794	2		sp|P14550|AK1A1_HUMAN	P14550	AK1A1_HUMAN	Alcohol dehydrogenase [NADP(+)]	2022-12-30-KB-noFAIMS-HB-2	73	80		HCT-15
EELGEAAAAFR	11	2	0.9999	2		sp|Q96DE0|NUD16_HUMAN	Q96DE0	NUD16_HUMAN	U8 snoRNA-decapping enzyme	2022-12-30-KB-noFAIMS-HB-2	79	89		HCT-15
EELGLIEQAYDNPHEALSR	19	2, 3	1	2		sp|Q6P2Q9|PRP8_HUMAN	Q6P2Q9	PRP8_HUMAN	Pre-mRNA-processing-splicing factor 8	2022-12-30-KB-noFAIMS-HB-2	862	880		HCT-15
EELGQGLQGVEQK	13	2	1	2		sp|Q07065|CKAP4_HUMAN	Q07065	CKAP4_HUMAN	Cytoskeleton-associated protein 4	2022-12-30-KB-noFAIMS-HB-2	149	161		HCT-15
EELIAELQDCEGLIVR	16	2	1	66	10C(57.0214)	sp|O43175|SERA_HUMAN	O43175	SERA_HUMAN	D-3-phosphoglycerate dehydrogenase	2022-12-30-KB-noFAIMS-HB-2	39	54	48	HCT-15
EELIAQGLLESEDRPAEDSEDEVLAELR	28	3	1	1		sp|O75528|TADA3_HUMAN	O75528	TADA3_HUMAN	Transcriptional adapter 3	2022-12-30-KB-noFAIMS-HB-2	320	347		HCT-15
EELIDAIR	8	2	0.9405	2		sp|Q8N8S7|ENAH_HUMAN	Q8N8S7	ENAH_HUMAN	Protein enabled homolog	2022-12-30-KB-noFAIMS-HB-2	575	582		HCT-15
EELIGQISDIR	11	2	0.9982	2		sp|Q96JQ2|CLMN_HUMAN	Q96JQ2	CLMN_HUMAN	Calmin	2022-12-30-KB-noFAIMS-HB-2	12	22		HCT-15
EELIPEKLAK	10	2, 3	0.9997	2		sp|Q9BXJ9|NAA15_HUMAN	Q9BXJ9	NAA15_HUMAN	N-alpha-acetyltransferase 15, NatA auxiliary subunit	2022-12-30-KB-noFAIMS-HB-2	640	649		HCT-15
EELIQSMDRVDR	12	3	0.9972	1		sp|O75376|NCOR1_HUMAN	O75376	NCOR1_HUMAN	Nuclear receptor corepressor 1	2022-12-30-KB-noFAIMS-HB-2	179	190		HCT-15
EELITNWEQIR	11	2	0.9998	2		sp|Q13813|SPTN1_HUMAN	Q13813	SPTN1_HUMAN	Spectrin alpha chain, non-erythrocytic 1	2022-12-30-KB-noFAIMS-HB-2	337	347		HCT-15
