## Supplementary material for "Multi-omic stratification of the missense variant cysteinome": Table S5 (part 3 of 3)

### Sheet: S30 (continued)
Peptide.Sequence	Peptide.Length	Charges	Probability	Spectral.Count	Assigned.Modifications	Protein	Uniprot ID	Fasta Description	Protein.Description	Dataset	Protein Start Position	Protein End Position	CysPositionInProtein	Cell Line
EELKAELVQLEDEITTLR	18	2, 3	1	2		sp|Q16890|TPD53_HUMAN	Q16890	TPD53_HUMAN	Tumor protein D53	2022-12-30-KB-noFAIMS-HB-2	37	54		HCT-15
EELKEELVLK	10	2	0.9997	1		sp|Q5JRA6|TGO1_HUMAN	Q5JRA6	TGO1_HUMAN	Transport and Golgi organization protein 1 homolog	2022-12-30-KB-noFAIMS-HB-2	616	625		HCT-15
EELLFGGK	8	2	0.9988	1		sp|P52789|HXK2_HUMAN	P52789	HXK2_HUMAN	Hexokinase-2	2022-12-30-KB-noFAIMS-HB-2	316	323		HCT-15
EELLKLPCPEGLDPDTDDAPEVCR	24	3	1	1	23C(57.0214), 8C(57.0214)	sp|Q9NR09|BIRC6_HUMAN	Q9NR09	BIRC6_HUMAN	Baculoviral IAP repeat-containing protein 6	2022-12-30-KB-noFAIMS-HB-2	4806	4829	48134828	HCT-15
EELMQELSSLE	11	2	0.9999	1		sp|P46736|BRCC3_HUMAN	P46736	BRCC3_HUMAN	Lys-63-specific deubiquitinase BRCC36	2022-12-30-KB-noFAIMS-HB-2	306	316		HCT-15
EELMRMLAEDELR	13	2, 3	1	2		sp|P84077|ARF1_HUMAN	P84077	ARF1_HUMAN	ADP-ribosylation factor 1	2022-12-30-KB-noFAIMS-HB-2	105	117		HCT-15
EELMSEGVIQYDDHCR	16	3	0.9971	1	15C(57.0214)	sp|Q12830|BPTF_HUMAN	Q12830	BPTF_HUMAN	Nucleosome-remodeling factor subunit BPTF	2022-12-30-KB-noFAIMS-HB-2	379	394	393	HCT-15
EELMSSDLEETAGSTSIPK	19	2	1	2		sp|O00567|NOP56_HUMAN	O00567	NOP56_HUMAN	Nucleolar protein 56	2022-12-30-KB-noFAIMS-HB-2	515	533		HCT-15
EELMSSDLEETAGSTSIPKR	20	3	1	2		sp|O00567|NOP56_HUMAN	O00567	NOP56_HUMAN	Nucleolar protein 56	2022-12-30-KB-noFAIMS-HB-2	515	534		HCT-15
EELNALKSTGDGTLGR	16	2, 3	1	2		sp|Q32MZ4|LRRF1_HUMAN	Q32MZ4	LRRF1_HUMAN	Leucine-rich repeat flightless-interacting protein 1	2022-12-30-KB-noFAIMS-HB-2	283	298		HCT-15
EELNGAMEHTNSNESDSSPGR	21	2	0.9633	2		sp|Q9H334|FOXP1_HUMAN	Q9H334	FOXP1_HUMAN	Forkhead box protein P1	2022-12-30-KB-noFAIMS-HB-2	604	624		HCT-15
EELNSMTLGEVEQLNAK	17	2	1	1		sp|Q9NYK6|EURL_HUMAN	Q9NYK6	EURL_HUMAN	Protein EURL homolog	2022-12-30-KB-noFAIMS-HB-2	220	236		HCT-15
EELNSSVAIADTALEDRK	18	2	1	1		sp|Q8N5C6|SRBD1_HUMAN	Q8N5C6	SRBD1_HUMAN	S1 RNA-binding domain-containing protein 1	2022-12-30-KB-noFAIMS-HB-2	85	102		HCT-15
EELPVIPK	8	2	0.9999	2		sp|Q9H6F5|CCD86_HUMAN	Q9H6F5	CCD86_HUMAN	Coiled-coil domain-containing protein 86	2022-12-30-KB-noFAIMS-HB-2	230	237		HCT-15
EELQANGSAPAADKEEPAAAGSGAASPSAAEKGEPAAAAAPEAGASPVEK	50	3, 4	1	5		sp|P29966|MARCS_HUMAN	P29966	MARCS_HUMAN	Myristoylated alanine-rich C-kinase substrate	2022-12-30-KB-noFAIMS-HB-2	56	105		HCT-15
EELQLLQEQGSYVGEVVR	18	2	1	4		sp|P62195|PRS8_HUMAN	P62195	PRS8_HUMAN	26S proteasome regulatory subunit 8	2022-12-30-KB-noFAIMS-HB-2	61	78		HCT-15
EELQSGVDAANSAAQQYQR	19	2	1	1		sp|P46940|IQGA1_HUMAN	P46940	IQGA1_HUMAN	Ras GTPase-activating-like protein IQGAP1	2022-12-30-KB-noFAIMS-HB-2	369	387		HCT-15
EELQSQVELLNSFEK	15	2	1	1		sp|P29144|TPP2_HUMAN	P29144	TPP2_HUMAN	Tripeptidyl-peptidase 2	2022-12-30-KB-noFAIMS-HB-2	172	186		HCT-15
EELQVPTDETDFVCFDGGR	19	2	1	2	14C(57.0214)	sp|Q5JRA6|TGO1_HUMAN	Q5JRA6	TGO1_HUMAN	Transport and Golgi organization protein 1 homolog	2022-12-30-KB-noFAIMS-HB-2	111	129	124	HCT-15
EELREQVYDAMGEK	14	3	1	2		sp|P49321|NASP_HUMAN	P49321	NASP_HUMAN	Nuclear autoantigenic sperm protein	2022-12-30-KB-noFAIMS-HB-2	141	154		HCT-15
EELREQVYDAMGEKEEAK	18	3	1	1		sp|P49321|NASP_HUMAN	P49321	NASP_HUMAN	Nuclear autoantigenic sperm protein	2022-12-30-KB-noFAIMS-HB-2	141	158		HCT-15
EELRGGGGDMAEPSEAGDAPPDDGPPGELGPDGPDGPEEK	40	3	1	1		sp|P08621|RU17_HUMAN	P08621	RU17_HUMAN	U1 small nuclear ribonucleoprotein 70 kDa	2022-12-30-KB-noFAIMS-HB-2	307	346		HCT-15
EELSEAMSEVEGLEANEGSK	20	2	1	1		sp|Q99418|CYH2_HUMAN	Q99418	CYH2_HUMAN	Cytohesin-2	2022-12-30-KB-noFAIMS-HB-2	38	57		HCT-15
EELSEVPKVEAENISPK	17	3	0.992	2		sp|Q53SF7|COBL1_HUMAN	Q53SF7	COBL1_HUMAN	Cordon-bleu protein-like 1	2022-12-30-KB-noFAIMS-HB-2	501	517		HCT-15
EELSSGDSLSPDPWKR	16	3	1	1		sp|P55196|AFAD_HUMAN	P55196	AFAD_HUMAN	Afadin	2022-12-30-KB-noFAIMS-HB-2	1503	1518		HCT-15
EELVAAVEDVR	11	2	0.9999	1		sp|P35221|CTNA1_HUMAN	P35221	CTNA1_HUMAN	Catenin alpha-1	2022-12-30-KB-noFAIMS-HB-2	88	98		HCT-15
EELVAAVEDVRK	12	2, 3	1	3		sp|P35221|CTNA1_HUMAN	P35221	CTNA1_HUMAN	Catenin alpha-1	2022-12-30-KB-noFAIMS-HB-2	88	99		HCT-15
EELVDALR	8	2	0.9874	1		sp|Q6P087|RUSD3_HUMAN	Q6P087	RUSD3_HUMAN	Mitochondrial mRNA pseudouridine synthase RPUSD3	2022-12-30-KB-noFAIMS-HB-2	73	80		HCT-15
EELVDEPFLDLGK	13	2	1	1		sp|Q8NI35|INADL_HUMAN	Q8NI35	INADL_HUMAN	InaD-like protein	2022-12-30-KB-noFAIMS-HB-2	823	835		HCT-15
EELVPSEEDFQGITPGAQGPSSR	23	2	1	1		sp|O75150|BRE1B_HUMAN	O75150	BRE1B_HUMAN	E3 ubiquitin-protein ligase BRE1B	2022-12-30-KB-noFAIMS-HB-2	580	602		HCT-15
EELYQNLTR	9	2	0.9999	2		sp|Q13813|SPTN1_HUMAN	Q13813	SPTN1_HUMAN	Spectrin alpha chain, non-erythrocytic 1	2022-12-30-KB-noFAIMS-HB-2	2427	2435		HCT-15
EEMDFPQLMK	10	2	0.9194	2	9M(15.9949)	sp|O15371|EIF3D_HUMAN	O15371	EIF3D_HUMAN	Eukaryotic translation initiation factor 3 subunit D	2022-12-30-KB-noFAIMS-HB-2	172	181		HCT-15
EEMEKVLAGETLSVNDPPDVLDR	23	3	1	1		sp|Q12906|ILF3_HUMAN	Q12906	ILF3_HUMAN	Interleukin enhancer-binding factor 3	2022-12-30-KB-noFAIMS-HB-2	178	200		HCT-15
EEMGDYIR	8	2	0.962	1		sp|Q567U6|CCD93_HUMAN	Q567U6	CCD93_HUMAN	Coiled-coil domain-containing protein 93	2022-12-30-KB-noFAIMS-HB-2	132	139		HCT-15
EEMHLEDSANFIK	13	2, 3	1	2		sp|P16615|AT2A2_HUMAN	P16615	AT2A2_HUMAN	Sarcoplasmic/endoplasmic reticulum calcium ATPase 2	2022-12-30-KB-noFAIMS-HB-2	573	585		HCT-15
EEMIHNLQ	8	2	0.9998	1		sp|O00232|PSD12_HUMAN	O00232	PSD12_HUMAN	26S proteasome non-ATPase regulatory subunit 12	2022-12-30-KB-noFAIMS-HB-2	449	456		HCT-15
EEMQSNVEVVHTYR	14	2	1	1		sp|Q92597|NDRG1_HUMAN	Q92597	NDRG1_HUMAN	Protein NDRG1	2022-12-30-KB-noFAIMS-HB-2	199	212		HCT-15
EENAGAEAAQSLSHEQPQDSSEAGAAALPR	30	3	1	1		sp|Q9UK61|TASOR_HUMAN	Q9UK61	TASOR_HUMAN	Protein TASOR	2022-12-30-KB-noFAIMS-HB-2	58	87		HCT-15
EENDKDPER	9	2	0.9997	2		sp|Q14152|EIF3A_HUMAN	Q14152	EIF3A_HUMAN	Eukaryotic translation initiation factor 3 subunit A	2022-12-30-KB-noFAIMS-HB-2	1217	1225		HCT-15
EENEGVYNGSWGGR	14	2	1	2		sp|P49419|AL7A1_HUMAN	P49419	AL7A1_HUMAN	Alpha-aminoadipic semialdehyde dehydrogenase	2022-12-30-KB-noFAIMS-HB-2	49	62		HCT-15
EENEILPPDHLNGVK	15	2, 3	1	4		sp|Q9BRK5|CAB45_HUMAN	Q9BRK5	CAB45_HUMAN	45 kDa calcium-binding protein	2022-12-30-KB-noFAIMS-HB-2	52	66		HCT-15
EENGVLVLNDANFDNFVADK	20	2	1	2		sp|P13667|PDIA4_HUMAN	P13667	PDIA4_HUMAN	Protein disulfide-isomerase A4	2022-12-30-KB-noFAIMS-HB-2	60	79		HCT-15
EENHKLQLER	10	2, 3	1	2		sp|O60437|PEPL_HUMAN	O60437	PEPL_HUMAN	Periplakin	2022-12-30-KB-noFAIMS-HB-2	1563	1572		HCT-15
EENKGGEDKLK	11	2, 3	1	3		sp|P62258|1433E_HUMAN	P62258	1433E_HUMAN	14-3-3 protein epsilon	2022-12-30-KB-noFAIMS-HB-2	70	80		HCT-15
EENSGLLQELEELR	14	2	1	2		sp|P30622|CLIP1_HUMAN	P30622	CLIP1_HUMAN	CAP-Gly domain-containing linker protein 1	2022-12-30-KB-noFAIMS-HB-2	1063	1076		HCT-15
EENSGLLQELEELRK	15	2, 3	1	3		sp|P30622|CLIP1_HUMAN	P30622	CLIP1_HUMAN	CAP-Gly domain-containing linker protein 1	2022-12-30-KB-noFAIMS-HB-2	1063	1077		HCT-15
EENVGLHQTLDQTLNELNCI	20	2	1	7	19C(57.0214)	sp|P67936|TPM4_HUMAN	P67936	TPM4_HUMAN	Tropomyosin alpha-4 chain	2022-12-30-KB-noFAIMS-HB-2	229	248	247	HCT-15
EENYIFR	7	2	0.9759	1		sp|Q96GW9|SYMM_HUMAN	Q96GW9	SYMM_HUMAN	Methionine--tRNA ligase, mitochondrial	2022-12-30-KB-noFAIMS-HB-2	208	214		HCT-15
EEPAAAGSGAASPSAAEKGEPAAAAAPEAGASPVEK	36	3	0.9424	1		sp|P29966|MARCS_HUMAN	P29966	MARCS_HUMAN	Myristoylated alanine-rich C-kinase substrate	2022-12-30-KB-noFAIMS-HB-2	70	105		HCT-15
EEPAPEEEEPLLLQRPER	18	2, 3	1	4		sp|Q9BVJ6|UT14A_HUMAN	Q9BVJ6	UT14A_HUMAN	U3 small nucleolar RNA-associated protein 14 homolog A	2022-12-30-KB-noFAIMS-HB-2	490	507		HCT-15
EEPCLLKR	8	2	0.9874	1	4C(57.0214)	sp|P21333|FLNA_HUMAN	P21333	FLNA_HUMAN	Filamin-A	2022-12-30-KB-noFAIMS-HB-2	1994	2001	1997	HCT-15
EEPDIYQIAKSEPR	14	3	0.3206	1		sp|Q07157|ZO1_HUMAN	Q07157	ZO1_HUMAN	Tight junction protein ZO-1	2022-12-30-KB-noFAIMS-HB-2	664	677		HCT-15
EEPEPLSPELEYIPR	15	2	1	1		sp|Q8N490|PNKD_HUMAN	Q8N490	PNKD_HUMAN	Probable hydrolase PNKD	2022-12-30-KB-noFAIMS-HB-2	51	65		HCT-15
EEPGEDFPAAR	11	2	0.9999	1		sp|P02786|TFR1_HUMAN	P02786	TFR1_HUMAN	Transferrin receptor protein 1	2022-12-30-KB-noFAIMS-HB-2	110	120		HCT-15
EEPGSDSGTTAVVALIR	17	2	1	2		sp|O15355|PPM1G_HUMAN	O15355	PPM1G_HUMAN	Protein phosphatase 1G	2022-12-30-KB-noFAIMS-HB-2	321	337		HCT-15
EEPLCNFR	8	2	0.9876	1	5C(57.0214)	sp|Q8TEQ6|GEMI5_HUMAN	Q8TEQ6	GEMI5_HUMAN	Gem-associated protein 5	2022-12-30-KB-noFAIMS-HB-2	672	679	676	HCT-15
EEPPGTFSVIEEERPQDR	18	3	1	1		sp|Q9UJX6|ANC2_HUMAN	Q9UJX6	ANC2_HUMAN	Anaphase-promoting complex subunit 2	2022-12-30-KB-noFAIMS-HB-2	707	724		HCT-15
EEPPKELPAAEPVLSPLEGTK	21	3	1	2		sp|Q9BY77|PDIP3_HUMAN	Q9BY77	PDIP3_HUMAN	Polymerase delta-interacting protein 3	2022-12-30-KB-noFAIMS-HB-2	261	281		HCT-15
EEPQELLQSQDFVGEK	16	2	0.999	2		sp|O95260|ATE1_HUMAN	O95260	ATE1_HUMAN	Arginyl-tRNA--protein transferase 1	2022-12-30-KB-noFAIMS-HB-2	161	176		HCT-15
EEPVAIESPGQDLLGESR	18	2	0.9457	1		sp|Q96RG2|PASK_HUMAN	Q96RG2	PASK_HUMAN	PAS domain-containing serine/threonine-protein kinase	2022-12-30-KB-noFAIMS-HB-2	517	534		HCT-15
EEPVDTDLIWAK	12	2	0.9999	1		sp|O75808|CAN15_HUMAN	O75808	CAN15_HUMAN	Calpain-15	2022-12-30-KB-noFAIMS-HB-2	670	681		HCT-15
EEPVLTLVDEAIVK	14	2	1	1		sp|Q02156|KPCE_HUMAN	Q02156	KPCE_HUMAN	Protein kinase C epsilon type	2022-12-30-KB-noFAIMS-HB-2	705	718		HCT-15
EEPVPELLEAEAPEAYPVFEPVPPVPEAAQGDTEDSEGAPPLKR	44	3	1	1		sp|Q8WUZ0|BCL7C_HUMAN	Q8WUZ0	BCL7C_HUMAN	B-cell CLL/lymphoma 7 protein family member C	2022-12-30-KB-noFAIMS-HB-2	166	209		HCT-15
EEPVPLETQVVEEEEDSGAPPLKR	24	3	1	1		sp|Q9BQE9|BCL7B_HUMAN	Q9BQE9	BCL7B_HUMAN	B-cell CLL/lymphoma 7 protein family member B	2022-12-30-KB-noFAIMS-HB-2	164	187		HCT-15
EEQEYEEEVEEEPRPAAK	18	3	1	1		sp|O43491|E41L2_HUMAN	O43491	E41L2_HUMAN	Band 4.1-like protein 2	2022-12-30-KB-noFAIMS-HB-2	769	786		HCT-15
EEQFNMLSSDLEK	13	2	1	1		sp|P30622|CLIP1_HUMAN	P30622	CLIP1_HUMAN	CAP-Gly domain-containing linker protein 1	2022-12-30-KB-noFAIMS-HB-2	885	897		HCT-15
EEQLQQILK	9	2	0.529	1		sp|P51948|MAT1_HUMAN	P51948	MAT1_HUMAN	CDK-activating kinase assembly factor MAT1	2022-12-30-KB-noFAIMS-HB-2	168	176		HCT-15
EEQLYDGYDEEYDCPILDEDR	21	2	1	1	14C(57.0214)	sp|Q9Y3D8|KAD6_HUMAN	Q9Y3D8	KAD6_HUMAN	Adenylate kinase isoenzyme 6	2022-12-30-KB-noFAIMS-HB-2	40	60	53	HCT-15
EEQLYDGYDEEYDCPILDEDRVVDELDNQMR	31	3	1	1	14C(57.0214)	sp|Q9Y3D8|KAD6_HUMAN	Q9Y3D8	KAD6_HUMAN	Adenylate kinase isoenzyme 6	2022-12-30-KB-noFAIMS-HB-2	40	70	53	HCT-15
EEQNLSDLLSPICEVANNIEQNAQENENESQVSTDESENSR	41	3	1	2	13C(57.0214)	sp|Q16637|SMN_HUMAN	Q16637	SMN_HUMAN	Survival motor neuron protein	2022-12-30-KB-noFAIMS-HB-2	134	174	146	HCT-15
EEQQLQGNINELK	13	2	1	1		sp|Q15075|EEA1_HUMAN	Q15075	EEA1_HUMAN	Early endosome antigen 1	2022-12-30-KB-noFAIMS-HB-2	953	965		HCT-15
EEQSSDAGLFKEEGGLDFLGR	21	3	1	1		sp|P78332|RBM6_HUMAN	P78332	RBM6_HUMAN	RNA-binding protein 6	2022-12-30-KB-noFAIMS-HB-2	376	396		HCT-15
EEQTPQNK	8	2	0.3428	1		sp|P00338|LDHA_HUMAN	P00338	LDHA_HUMAN	L-lactate dehydrogenase A chain	2022-12-30-KB-noFAIMS-HB-2	15	22		HCT-15
EERGDEVMVELAENGKK	17	3	1	1		sp|P35580|MYH10_HUMAN	P35580	MYH10_HUMAN	Myosin-10	2022-12-30-KB-noFAIMS-HB-2	52	68		HCT-15
EESAADWALYTYEDGSDDLK	20	2	1	2		sp|Q16643|DREB_HUMAN	Q16643	DREB_HUMAN	Drebrin	2022-12-30-KB-noFAIMS-HB-2	23	42		HCT-15
EESAATQALKR	11	2	0.9968	1		sp|P42696|RBM34_HUMAN	P42696	RBM34_HUMAN	RNA-binding protein 34	2022-12-30-KB-noFAIMS-HB-2	252	262		HCT-15
EESDDEAAVEEEEEEKKPK	19	3, 4	1	2		sp|P14625|ENPL_HUMAN	P14625	ENPL_HUMAN	Endoplasmin	2022-12-30-KB-noFAIMS-HB-2	304	322		HCT-15
EESEESDDDMGFGLFD	16	2	0.9999	8	10M(15.9949)	sp|P05387|RLA2_HUMAN	P05387	RLA2_HUMAN	60S acidic ribosomal protein P2	2022-12-30-KB-noFAIMS-HB-2	100	115		HCT-15
EESEESDEDMGFGLFD	16	2	1	14	10M(15.9949)	sp|P05388|RLA0_HUMAN	P05388	RLA0_HUMAN	60S acidic ribosomal protein P0	2022-12-30-KB-noFAIMS-HB-2	302	317		HCT-15
EESEEYMAAADEYNR	15	2	0.9999	1		sp|Q16625|OCLN_HUMAN	Q16625	OCLN_HUMAN	Occludin	2022-12-30-KB-noFAIMS-HB-2	469	483		HCT-15
EESEEYMAAADEYNRLK	17	2, 3	1	4		sp|Q16625|OCLN_HUMAN	Q16625	OCLN_HUMAN	Occludin	2022-12-30-KB-noFAIMS-HB-2	469	485		HCT-15
EESEIIYDFCMCNPPFFANQLEAK	24	3	0.6115	1	10C(57.0214), 11M(15.9949), 12C(57.0214)	sp|Q86W50|MET16_HUMAN	Q86W50	MET16_HUMAN	U6 small nuclear RNA (adenine-(43)-N(6))-methyltransferase	2022-12-30-KB-noFAIMS-HB-2	172	195	181183	HCT-15
EESESVLTLK	10	2	0.9977	1		sp|Q08209|PP2BA_HUMAN	Q08209	PP2BA_HUMAN	Serine/threonine-protein phosphatase 2B catalytic subunit alpha isoform	2022-12-30-KB-noFAIMS-HB-2	415	424		HCT-15
EESGARINISEGNCPER	17	2	1	2	14C(57.0214)	sp|Q15365|PCBP1_HUMAN	Q15365	PCBP1_HUMAN	Poly(rC)-binding protein 1	2022-12-30-KB-noFAIMS-HB-2	41	57	54	HCT-15
EESGKPGAHVTVKK	14	2, 3	1	6		sp|P22626|ROA2_HUMAN	P22626	ROA2_HUMAN	Heterogeneous nuclear ribonucleoproteins A2/B1	2022-12-30-KB-noFAIMS-HB-2	100	113		HCT-15
EESLADDLFR	10	2	1	3		sp|O60934|NBN_HUMAN	O60934	NBN_HUMAN	Nibrin	2022-12-30-KB-noFAIMS-HB-2	736	745		HCT-15
EESLEDVLGPPPDNDDVVNDFDIEDEVVEVENR	33	3	1	1		sp|Q8WVY7|UBCP1_HUMAN	Q8WVY7	UBCP1_HUMAN	Ubiquitin-like domain-containing CTD phosphatase 1	2022-12-30-KB-noFAIMS-HB-2	79	111		HCT-15
EESLGKMEQELEAR	14	2	0.7432	1		sp|Q92805|GOGA1_HUMAN	Q92805	GOGA1_HUMAN	Golgin subfamily A member 1	2022-12-30-KB-noFAIMS-HB-2	192	205		HCT-15
EESLQMQVQDILEQNEALK	19	2	1	5	6M(15.9949)	sp|Q86UP2|KTN1_HUMAN	Q86UP2	KTN1_HUMAN	Kinectin	2022-12-30-KB-noFAIMS-HB-2	564	582		HCT-15
EESLVEELSPASEK	14	2	1	3		sp|Q9BXK5|B2L13_HUMAN	Q9BXK5	B2L13_HUMAN	Bcl-2-like protein 13	2022-12-30-KB-noFAIMS-HB-2	418	431		HCT-15
EESLVEELSPASEKKPVPPSEGK	23	3, 4	1	2		sp|Q9BXK5|B2L13_HUMAN	Q9BXK5	B2L13_HUMAN	Bcl-2-like protein 13	2022-12-30-KB-noFAIMS-HB-2	418	440		HCT-15
EESNTKIDLPAENSNSETIIITGK	24	3	1	2		sp|Q00341|VIGLN_HUMAN	Q00341	VIGLN_HUMAN	Vigilin	2022-12-30-KB-noFAIMS-HB-2	609	632		HCT-15
EESQQMVLDIEDLDNIQTPESVLLSAVSGEDTQDRTDR	38	3	1	1		sp|Q14152|EIF3A_HUMAN	Q14152	EIF3A_HUMAN	Eukaryotic translation initiation factor 3 subunit A	2022-12-30-KB-noFAIMS-HB-2	106	143		HCT-15
EESSELEQPFAQDTSSVGPDR	21	2	1	2		sp|Q15424|SAFB1_HUMAN	Q15424	SAFB1_HUMAN	Scaffold attachment factor B1	2022-12-30-KB-noFAIMS-HB-2	232	252		HCT-15
EESSELEQPFAQDTSSVGPDRK	22	2, 3	1	2		sp|Q15424|SAFB1_HUMAN	Q15424	SAFB1_HUMAN	Scaffold attachment factor B1	2022-12-30-KB-noFAIMS-HB-2	232	253		HCT-15
EESSPRELEDSSGDQGR	17	2	0.3543	1		sp|Q9BVS5|TR61B_HUMAN	Q9BVS5	TR61B_HUMAN	tRNA (adenine(58)-N(1))-methyltransferase, mitochondrial	2022-12-30-KB-noFAIMS-HB-2	95	111		HCT-15
EESSSISSLKDEFTQR	16	3	0.9849	1		sp|P82094|TMF1_HUMAN	P82094	TMF1_HUMAN	TATA element modulatory factor	2022-12-30-KB-noFAIMS-HB-2	491	506		HCT-15
EESTEVLKAQSAGTVR	16	2, 3	1	2		sp|P20810|ICAL_HUMAN	P20810	ICAL_HUMAN	Calpastatin	2022-12-30-KB-noFAIMS-HB-2	254	269		HCT-15
EESTSSGNVSNR	12	2	0.9479	1		sp|P23193|TCEA1_HUMAN	P23193	TCEA1_HUMAN	Transcription elongation factor A protein 1	2022-12-30-KB-noFAIMS-HB-2	105	116		HCT-15
EESWGPPR	8	2	0.9935	1		sp|Q14152|EIF3A_HUMAN	Q14152	EIF3A_HUMAN	Eukaryotic translation initiation factor 3 subunit A	2022-12-30-KB-noFAIMS-HB-2	1186	1193		HCT-15
EETDKEEPASKQQK	14	2, 3	1	2		sp|P05455|LA_HUMAN	P05455	LA_HUMAN	Lupus La protein	2022-12-30-KB-noFAIMS-HB-2	387	400		HCT-15
EETEENSHCDANTEMQQILTR	21	3	1	2	9C(57.0214)	sp|Q13823|NOG2_HUMAN	Q13823	NOG2_HUMAN	Nucleolar GTP-binding protein 2	2022-12-30-KB-noFAIMS-HB-2	508	528	516	HCT-15
EETEVLEASLCSLR	14	2	1	2	11C(57.0214)	sp|Q9H5N1|RABE2_HUMAN	Q9H5N1	RABE2_HUMAN	Rab GTPase-binding effector protein 2	2022-12-30-KB-noFAIMS-HB-2	472	485	482	HCT-15
EETFALSSTK	10	2	0.9978	1		sp|Q9UBF2|COPG2_HUMAN	Q9UBF2	COPG2_HUMAN	Coatomer subunit gamma-2	2022-12-30-KB-noFAIMS-HB-2	783	792		HCT-15
EETIPPDYR	9	2	0.987	1		sp|P20810|ICAL_HUMAN	P20810	ICAL_HUMAN	Calpastatin	2022-12-30-KB-noFAIMS-HB-2	474	482		HCT-15
EETKDWILPSDYDHAEAEAR	20	3, 4	1	2		sp|O43852|CALU_HUMAN	O43852	CALU_HUMAN	Calumenin	2022-12-30-KB-noFAIMS-HB-2	252	271		HCT-15
EETKEDAEEKQ	11	2	1	2		sp|P43487|RANG_HUMAN	P43487	RANG_HUMAN	Ran-specific GTPase-activating protein	2022-12-30-KB-noFAIMS-HB-2	191	201		HCT-15
EETPGQRPAVTETHQLAELNEK	22	3	1	2		sp|Q9UQ35|SRRM2_HUMAN	Q9UQ35	SRRM2_HUMAN	Serine/arginine repetitive matrix protein 2	2022-12-30-KB-noFAIMS-HB-2	109	130		HCT-15
EETPGTEWEK	10	2	0.9459	1		sp|P09497|CLCB_HUMAN	P09497	CLCB_HUMAN	Clathrin light chain B	2022-12-30-KB-noFAIMS-HB-2	185	194		HCT-15
EETQPPVALK	10	2	0.9999	1		sp|Q8NC51|PAIRB_HUMAN	Q8NC51	PAIRB_HUMAN	Plasminogen activator inhibitor 1 RNA-binding protein	2022-12-30-KB-noFAIMS-HB-2	93	102		HCT-15
EETQPPVALKK	11	2, 3	0.9999	2		sp|Q8NC51|PAIRB_HUMAN	Q8NC51	PAIRB_HUMAN	Plasminogen activator inhibitor 1 RNA-binding protein	2022-12-30-KB-noFAIMS-HB-2	93	103		HCT-15
EETVLTPVEVAIEDMQK	17	2	1	2		sp|Q96HP0|DOCK6_HUMAN	Q96HP0	DOCK6_HUMAN	Dedicator of cytokinesis protein 6	2022-12-30-KB-noFAIMS-HB-2	1895	1911		HCT-15
EETVNDFWR	9	2	0.9997	1		sp|P18433|PTPRA_HUMAN	P18433	PTPRA_HUMAN	Receptor-type tyrosine-protein phosphatase alpha	2022-12-30-KB-noFAIMS-HB-2	318	326		HCT-15
EETWGELIEK	10	2	0.9988	1		sp|Q9UIM3|FKBPL_HUMAN	Q9UIM3	FKBPL_HUMAN	FK506-binding protein-like	2022-12-30-KB-noFAIMS-HB-2	153	162		HCT-15
EETYDVPPAFAK	12	2	0.9999	2		sp|P56945|BCAR1_HUMAN	P56945	BCAR1_HUMAN	Breast cancer anti-estrogen resistance protein 1	2022-12-30-KB-noFAIMS-HB-2	324	335		HCT-15
EETYNQLLDK	10	2	0.3194	1		sp|Q9UPN3|MACF1_HUMAN	Q9UPN3	MACF1_HUMAN	Microtubule-actin cross-linking factor 1, isoforms 1/2/3/5	2022-12-30-KB-noFAIMS-HB-2	6386	6395		HCT-15
EEVAEFPQEELPVK	14	2	0.669	1		sp|Q8N0Z3|SPICE_HUMAN	Q8N0Z3	SPICE_HUMAN	Spindle and centriole-associated protein 1	2022-12-30-KB-noFAIMS-HB-2	495	508		HCT-15
EEVAYDPEDETILEEAK	17	2	1	2		sp|Q9BTC0|DIDO1_HUMAN	Q9BTC0	DIDO1_HUMAN	Death-inducer obliterator 1	2022-12-30-KB-noFAIMS-HB-2	1422	1438		HCT-15
EEVAYDPEDETILEEAKVTVDDLPNR	26	3	1	2		sp|Q9BTC0|DIDO1_HUMAN	Q9BTC0	DIDO1_HUMAN	Death-inducer obliterator 1	2022-12-30-KB-noFAIMS-HB-2	1422	1447		HCT-15
EEVCDEEALLGMDLVR	16	2	1	2	4C(57.0214)	sp|Q0VDG4|SCRN3_HUMAN	Q0VDG4	SCRN3_HUMAN	Secernin-3	2022-12-30-KB-noFAIMS-HB-2	99	114	102	HCT-15
EEVDLSPAPESEVEAMR	17	2	1	1		sp|Q9Y312|AAR2_HUMAN	Q9Y312	AAR2_HUMAN	Protein AAR2 homolog	2022-12-30-KB-noFAIMS-HB-2	96	112		HCT-15
EEVDLTGSVPVHAK	14	3	1	2		sp|Q15031|SYLM_HUMAN	Q15031	SYLM_HUMAN	Probable leucine--tRNA ligase, mitochondrial	2022-12-30-KB-noFAIMS-HB-2	615	628		HCT-15
EEVDVAVITAAECLKEEGK	19	2, 3	1	4	13C(57.0214)	sp|Q7Z3T8|ZFY16_HUMAN	Q7Z3T8	ZFY16_HUMAN	Zinc finger FYVE domain-containing protein 16	2022-12-30-KB-noFAIMS-HB-2	280	298	292	HCT-15
EEVESLNSLINDLQK	15	2	1	1		sp|Q7Z3E2|CC186_HUMAN	Q7Z3E2	CC186_HUMAN	Coiled-coil domain-containing protein 186	2022-12-30-KB-noFAIMS-HB-2	562	576		HCT-15
EEVEVAQVQVPTPAR	15	2	1	2		sp|Q7Z2T5|TRM1L_HUMAN	Q7Z2T5	TRM1L_HUMAN	TRMT1-like protein	2022-12-30-KB-noFAIMS-HB-2	15	29		HCT-15
EEVEVLKEQIK	11	2, 3	1	2		sp|O75157|T22D2_HUMAN	O75157	T22D2_HUMAN	TSC22 domain family protein 2	2022-12-30-KB-noFAIMS-HB-2	707	717		HCT-15
EEVGEEAIVELVENGK	16	2	1	17		sp|P35579|MYH9_HUMAN	P35579	MYH9_HUMAN	Myosin-9	2022-12-30-KB-noFAIMS-HB-2	48	63		HCT-15
EEVGEEAIVELVENGKK	17	2, 3	1	5		sp|P35579|MYH9_HUMAN	P35579	MYH9_HUMAN	Myosin-9	2022-12-30-KB-noFAIMS-HB-2	48	64		HCT-15
EEVGNISILQENDFGDFGMDDR	22	2	1	2		sp|O60216|RAD21_HUMAN	O60216	RAD21_HUMAN	Double-strand-break repair protein rad21 homolog	2022-12-30-KB-noFAIMS-HB-2	147	168		HCT-15
EEVGQYLKK	9	2	0.9948	1		sp|Q6GMV3|PTRD1_HUMAN	Q6GMV3	PTRD1_HUMAN	Putative peptidyl-tRNA hydrolase PTRHD1	2022-12-30-KB-noFAIMS-HB-2	127	135		HCT-15
EEVGVEVK	8	2	0.3045	1		sp|O94952|FBX21_HUMAN	O94952	FBX21_HUMAN	F-box only protein 21	2022-12-30-KB-noFAIMS-HB-2	484	491		HCT-15
EEVHTMLR	8	2	0.9922	1		sp|Q9UJX6|ANC2_HUMAN	Q9UJX6	ANC2_HUMAN	Anaphase-promoting complex subunit 2	2022-12-30-KB-noFAIMS-HB-2	151	158		HCT-15
EEVITLIR	8	2	0.9989	1		sp|P46940|IQGA1_HUMAN	P46940	IQGA1_HUMAN	Ras GTPase-activating-like protein IQGAP1	2022-12-30-KB-noFAIMS-HB-2	894	901		HCT-15
EEVLPVGK	8	2	0.9787	1		sp|P46013|KI67_HUMAN	P46013	KI67_HUMAN	Proliferation marker protein Ki-67	2022-12-30-KB-noFAIMS-HB-2	2010	2017		HCT-15
EEVLQDPVLK	10	2	1	1		sp|Q96LJ7|DHRS1_HUMAN	Q96LJ7	DHRS1_HUMAN	Dehydrogenase/reductase SDR family member 1	2022-12-30-KB-noFAIMS-HB-2	208	217		HCT-15
EEVMGLCIGELNDDTR	16	2	1	2	7C(57.0214)	sp|P46736|BRCC3_HUMAN	P46736	BRCC3_HUMAN	Lys-63-specific deubiquitinase BRCC36	2022-12-30-KB-noFAIMS-HB-2	32	47	38	HCT-15
EEVPEGMEEAAVASVVLPAR	20	2	1	5		sp|Q9BXK5|B2L13_HUMAN	Q9BXK5	B2L13_HUMAN	Bcl-2-like protein 13	2022-12-30-KB-noFAIMS-HB-2	313	332		HCT-15
EEVPLELVEAHVK	13	2, 3	1	2		sp|Q92922|SMRC1_HUMAN	Q92922	SMRC1_HUMAN	SWI/SNF complex subunit SMARCC1	2022-12-30-KB-noFAIMS-HB-2	727	739		HCT-15
EEVPTALVEAHVR	13	3	1	1		sp|Q8TAQ2|SMRC2_HUMAN	Q8TAQ2	SMRC2_HUMAN	SWI/SNF complex subunit SMARCC2	2022-12-30-KB-noFAIMS-HB-2	705	717		HCT-15
EEVSEILDEMSHK	13	2, 3	1	2		sp|O15228|GNPAT_HUMAN	O15228	GNPAT_HUMAN	Dihydroxyacetone phosphate acyltransferase	2022-12-30-KB-noFAIMS-HB-2	101	113		HCT-15
EEVSSWR	7	2	0.9459	1		sp|Q14152|EIF3A_HUMAN	Q14152	EIF3A_HUMAN	Eukaryotic translation initiation factor 3 subunit A	2022-12-30-KB-noFAIMS-HB-2	1305	1311		HCT-15
EEVTELLAR	9	2	0.9991	1		sp|P19388|RPAB1_HUMAN	P19388	RPAB1_HUMAN	DNA-directed RNA polymerases I, II, and III subunit RPABC1	2022-12-30-KB-noFAIMS-HB-2	154	162		HCT-15
EEVVLLTHGDSVDK	14	2, 3	1	3		sp|P49915|GUAA_HUMAN	P49915	GUAA_HUMAN	GMP synthase [glutamine-hydrolyzing]	2022-12-30-KB-noFAIMS-HB-2	146	159		HCT-15
EEVVTVETWQEGSLK	15	2	1	85		sp|P09211|GSTP1_HUMAN	P09211	GSTP1_HUMAN	Glutathione S-transferase P	2022-12-30-KB-noFAIMS-HB-2	31	45		HCT-15
EEWESAALQNANTK	14	2	1	2		sp|Q5T4S7|UBR4_HUMAN	Q5T4S7	UBR4_HUMAN	E3 ubiquitin-protein ligase UBR4	2022-12-30-KB-noFAIMS-HB-2	4902	4915		HCT-15
EEYEGPNKKPR	11	3	0.3541	1		sp|P23246|SFPQ_HUMAN	P23246	SFPQ_HUMAN	Splicing factor, proline- and glutamine-rich	2022-12-30-KB-noFAIMS-HB-2	696	706		HCT-15
EEYITSALESTEEKLHDAASK	21	3	1	1		sp|P52732|KIF11_HUMAN	P52732	KIF11_HUMAN	Kinesin-like protein KIF11	2022-12-30-KB-noFAIMS-HB-2	478	498		HCT-15
EEYNGVIEEFLATGEK	16	2	1	1		sp|Q9H4A4|AMPB_HUMAN	Q9H4A4	AMPB_HUMAN	Aminopeptidase B	2022-12-30-KB-noFAIMS-HB-2	261	276		HCT-15
EEYQLVQVEQK	11	2	1	2		sp|Q9NR30|DDX21_HUMAN	Q9NR30	DDX21_HUMAN	Nucleolar RNA helicase 2	2022-12-30-KB-noFAIMS-HB-2	545	555		HCT-15
EEYTDDNALIPK	12	2	1	1		sp|Q7Z6E9|RBBP6_HUMAN	Q7Z6E9	RBBP6_HUMAN	E3 ubiquitin-protein ligase RBBP6	2022-12-30-KB-noFAIMS-HB-2	55	66		HCT-15
EFADFEYR	8	2	0.9998	2		sp|Q8ND56|LS14A_HUMAN	Q8ND56	LS14A_HUMAN	Protein LSM14 homolog A	2022-12-30-KB-noFAIMS-HB-2	449	456		HCT-15
EFAGEDTSDLFLEER	15	2	1	6		sp|O14980|XPO1_HUMAN	O14980	XPO1_HUMAN	Exportin-1	2022-12-30-KB-noFAIMS-HB-2	1024	1038		HCT-15
EFAIPEEEAEWVGLTLEEAIEK	22	2	0.961	1		sp|Q13084|RM28_HUMAN	Q13084	RM28_HUMAN	39S ribosomal protein L28, mitochondrial	2022-12-30-KB-noFAIMS-HB-2	193	214		HCT-15
EFALTNPEK	9	2	0.9996	2		sp|Q9H173|SIL1_HUMAN	Q9H173	SIL1_HUMAN	Nucleotide exchange factor SIL1	2022-12-30-KB-noFAIMS-HB-2	37	45		HCT-15
EFAPSDEELDSYR	13	2	1	2		sp|O75391|SPAG7_HUMAN	O75391	SPAG7_HUMAN	Sperm-associated antigen 7	2022-12-30-KB-noFAIMS-HB-2	110	122		HCT-15
EFAPSDEELDSYRR	14	3	1	2		sp|O75391|SPAG7_HUMAN	O75391	SPAG7_HUMAN	Sperm-associated antigen 7	2022-12-30-KB-noFAIMS-HB-2	110	123		HCT-15
EFCENLSADCR	11	2	1	4	10C(57.0214), 3C(57.0214)	sp|P30153|2AAA_HUMAN	P30153	2AAA_HUMAN	Serine/threonine-protein phosphatase 2A 65 kDa regulatory subunit A alpha isoform	2022-12-30-KB-noFAIMS-HB-2	308	318	310317	HCT-15
EFCQQEVEPMCK	12	2	0.9999	2	11C(57.0214), 3C(57.0214)	sp|Q96FW1|OTUB1_HUMAN	Q96FW1	OTUB1_HUMAN	Ubiquitin thioesterase OTUB1	2022-12-30-KB-noFAIMS-HB-2	202	213	204212	HCT-15
EFDELNPSAQR	11	2	1	2		sp|P16615|AT2A2_HUMAN	P16615	AT2A2_HUMAN	Sarcoplasmic/endoplasmic reticulum calcium ATPase 2	2022-12-30-KB-noFAIMS-HB-2	656	666		HCT-15
EFDELNPSAQRDACLNAR	18	3	1	1	14C(57.0214)	sp|P16615|AT2A2_HUMAN	P16615	AT2A2_HUMAN	Sarcoplasmic/endoplasmic reticulum calcium ATPase 2	2022-12-30-KB-noFAIMS-HB-2	656	673	669	HCT-15
EFDFLVTAEDGEGAGEAR	18	2	1	2		sp|Q13033|STRN3_HUMAN	Q13033	STRN3_HUMAN	Striatin-3	2022-12-30-KB-noFAIMS-HB-2	304	321		HCT-15
EFDFLVTSEEGDNESR	16	2	1	1		sp|O43815|STRN_HUMAN	O43815	STRN_HUMAN	Striatin	2022-12-30-KB-noFAIMS-HB-2	287	302		HCT-15
EFDKENEVFR	10	2	1	2		sp|Q86VM9|ZCH18_HUMAN	Q86VM9	ZCH18_HUMAN	Zinc finger CCCH domain-containing protein 18	2022-12-30-KB-noFAIMS-HB-2	340	349		HCT-15
EFDLTKEEDLAALR	14	2, 3	1	4		sp|O60313|OPA1_HUMAN	O60313	OPA1_HUMAN	Dynamin-like 120 kDa protein, mitochondrial	2022-12-30-KB-noFAIMS-HB-2	347	360		HCT-15
EFDQLDQENDDGWAGAHEEVDYTEK	25	3	1	1		sp|P48634|PRC2A_HUMAN	P48634	PRC2A_HUMAN	Protein PRRC2A	2022-12-30-KB-noFAIMS-HB-2	314	338		HCT-15
EFDRHSGSDR	10	2	0.9997	1		sp|Q8NC51|PAIRB_HUMAN	Q8NC51	PAIRB_HUMAN	Plasminogen activator inhibitor 1 RNA-binding protein	2022-12-30-KB-noFAIMS-HB-2	192	201		HCT-15
EFDSSTLNESVR	12	2	1	1		sp|Q96EC8|YIPF6_HUMAN	Q96EC8	YIPF6_HUMAN	Protein YIPF6	2022-12-30-KB-noFAIMS-HB-2	48	59		HCT-15
EFEDDLVKESSSCGK	15	3	0.9381	1	13C(57.0214)	sp|O43148|MCES_HUMAN	O43148	MCES_HUMAN	mRNA cap guanine-N7 methyltransferase	2022-12-30-KB-noFAIMS-HB-2	61	75	73	HCT-15
EFEDDLVKESSSCGKDTPSK	20	3	1	1	13C(57.0214)	sp|O43148|MCES_HUMAN	O43148	MCES_HUMAN	mRNA cap guanine-N7 methyltransferase	2022-12-30-KB-noFAIMS-HB-2	61	80	73	HCT-15
EFEDFLK	7	2	0.9621	1		sp|Q9H939|PPIP2_HUMAN	Q9H939	PPIP2_HUMAN	Proline-serine-threonine phosphatase-interacting protein 2	2022-12-30-KB-noFAIMS-HB-2	37	43		HCT-15
EFEEGLVSQYK	11	2	1	2		sp|Q8WTT2|NOC3L_HUMAN	Q8WTT2	NOC3L_HUMAN	Nucleolar complex protein 3 homolog	2022-12-30-KB-noFAIMS-HB-2	296	306		HCT-15
EFEELDTQRR	10	2	1	1		sp|P17706|PTN2_HUMAN	P17706	PTN2_HUMAN	Tyrosine-protein phosphatase non-receptor type 2	2022-12-30-KB-noFAIMS-HB-2	8	17		HCT-15
EFEETMDALQADIDQLEAEK	20	2	1	2		sp|Q14203|DCTN1_HUMAN	Q14203	DCTN1_HUMAN	Dynactin subunit 1	2022-12-30-KB-noFAIMS-HB-2	1011	1030		HCT-15
EFEETMDALQADIDQLEAEKAELK	24	3	1	3	6M(15.9949)	sp|Q14203|DCTN1_HUMAN	Q14203	DCTN1_HUMAN	Dynactin subunit 1	2022-12-30-KB-noFAIMS-HB-2	1011	1034		HCT-15
EFEEYIR	7	2	0.9164	1		sp|O14776|TCRG1_HUMAN	O14776	TCRG1_HUMAN	Transcription elongation regulator 1	2022-12-30-KB-noFAIMS-HB-2	1003	1009		HCT-15
EFEGKTLVSVTKEGLELPEDEEEK	24	3	1	3		sp|P07900|HS90A_HUMAN	P07900	HS90A_HUMAN	Heat shock protein HSP 90-alpha	2022-12-30-KB-noFAIMS-HB-2	535	558		HCT-15
EFELEESYNGR	11	2	0.9999	1		sp|Q5T1M5|FKB15_HUMAN	Q5T1M5	FKB15_HUMAN	FK506-binding protein 15	2022-12-30-KB-noFAIMS-HB-2	901	911		HCT-15
EFENPEVPR	9	2	0.6517	1		sp|O60216|RAD21_HUMAN	O60216	RAD21_HUMAN	Double-strand-break repair protein rad21 homolog	2022-12-30-KB-noFAIMS-HB-2	419	427		HCT-15
EFEVKDPELEAQGDDMVCDDPEAGEMTSENLVQTAPK	37	3	1	2	18C(57.0214)	sp|Q9GZR7|DDX24_HUMAN	Q9GZR7	DDX24_HUMAN	ATP-dependent RNA helicase DDX24	2022-12-30-KB-noFAIMS-HB-2	117	153	134	HCT-15
EFFVDDSEEIVEVPQPDPNQPKPEGR	26	3	1	1		sp|Q9P265|DIP2B_HUMAN	Q9P265	DIP2B_HUMAN	Disco-interacting protein 2 homolog B	2022-12-30-KB-noFAIMS-HB-2	294	319		HCT-15
EFGDTGEGWETVEMHPAYTEEELR	24	3	1	1		sp|Q02818|NUCB1_HUMAN	Q02818	NUCB1_HUMAN	Nucleobindin-1	2022-12-30-KB-noFAIMS-HB-2	325	348		HCT-15
EFGEEALNSLQK	12	2	1	1		sp|Q9BW91|NUDT9_HUMAN	Q9BW91	NUDT9_HUMAN	ADP-ribose pyrophosphatase, mitochondrial	2022-12-30-KB-noFAIMS-HB-2	230	241		HCT-15
EFGIDPQNMFEFWDWVGGR	19	2	1	2		sp|P06744|G6PI_HUMAN	P06744	G6PI_HUMAN	Glucose-6-phosphate isomerase	2022-12-30-KB-noFAIMS-HB-2	255	273		HCT-15
EFHHGPDPTDTAPGEQAQDVASSPPESSFQK	31	3, 4	1	3		sp|Q9BS26|ERP44_HUMAN	Q9BS26	ERP44_HUMAN	Endoplasmic reticulum resident protein 44	2022-12-30-KB-noFAIMS-HB-2	359	389		HCT-15
EFHLNESGDPSSK	13	2, 3	1	4		sp|Q01105|SET_HUMAN	Q01105	SET_HUMAN	Protein SET	2022-12-30-KB-noFAIMS-HB-2	155	167		HCT-15
EFHLNESGDPSSKSTEIK	18	3, 4	1	2		sp|Q01105|SET_HUMAN	Q01105	SET_HUMAN	Protein SET	2022-12-30-KB-noFAIMS-HB-2	155	172		HCT-15
EFHSAGR	7	2	0.4829	1		sp|Q96RT1|ERBIN_HUMAN	Q96RT1	ERBIN_HUMAN	Erbin	2022-12-30-KB-noFAIMS-HB-2	1109	1115		HCT-15
EFIEAEMK	8	2	0.9662	1		sp|Q13423|NNTM_HUMAN	Q13423	NNTM_HUMAN	NAD(P) transhydrogenase, mitochondrial	2022-12-30-KB-noFAIMS-HB-2	295	302		HCT-15
EFIQEPAK	8	2	0.9778	1		sp|O14744|ANM5_HUMAN	O14744	ANM5_HUMAN	Protein arginine N-methyltransferase 5	2022-12-30-KB-noFAIMS-HB-2	53	60		HCT-15
EFIQGQGGWENLES	14	2	1	2		sp|Q5TBC7|B2L15_HUMAN	Q5TBC7	B2L15_HUMAN	Bcl-2-like protein 15	2022-12-30-KB-noFAIMS-HB-2	150	163		HCT-15
EFITGDVEPTDAESEWHSENEEEEK	25	2, 3	1	4		sp|Q99733|NP1L4_HUMAN	Q99733	NP1L4_HUMAN	Nucleosome assembly protein 1-like 4	2022-12-30-KB-noFAIMS-HB-2	108	132		HCT-15
EFITGDVEPTDAESEWHSENEEEEKLAGDMK	31	3, 4	1	2		sp|Q99733|NP1L4_HUMAN	Q99733	NP1L4_HUMAN	Nucleosome assembly protein 1-like 4	2022-12-30-KB-noFAIMS-HB-2	108	138		HCT-15
EFLCDQK	7	2	0.9946	1	4C(57.0214)	sp|Q9BQI0|AIF1L_HUMAN	Q9BQI0	AIF1L_HUMAN	Allograft inflammatory factor 1-like	2022-12-30-KB-noFAIMS-HB-2	32	38	35	HCT-15
EFLCLDDPPGPFDSLEESR	19	2	1	1	4C(57.0214)	sp|P57768|SNX16_HUMAN	P57768	SNX16_HUMAN	Sorting nexin-16	2022-12-30-KB-noFAIMS-HB-2	209	227	212	HCT-15
EFLDYQLDELSR	12	2	0.9958	1		sp|Q7Z333|SETX_HUMAN	Q7Z333	SETX_HUMAN	Probable helicase senataxin	2022-12-30-KB-noFAIMS-HB-2	2085	2096		HCT-15
EFLEDTCVQYVQK	13	2	1	1	7C(57.0214)	sp|Q9UNN8|EPCR_HUMAN	Q9UNN8	EPCR_HUMAN	Endothelial protein C receptor	2022-12-30-KB-noFAIMS-HB-2	180	192	186	HCT-15
EFLESQEDYDPCWSLQEK	18	2	0.9948	2	12C(57.0214)	sp|Q8N6T3|ARFG1_HUMAN	Q8N6T3	ARFG1_HUMAN	ADP-ribosylation factor GTPase-activating protein 1	2022-12-30-KB-noFAIMS-HB-2	85	102	96	HCT-15
EFLHAQEEVKR	11	3	1	1		sp|P43686|PRS6B_HUMAN	P43686	PRS6B_HUMAN	26S proteasome regulatory subunit 6B	2022-12-30-KB-noFAIMS-HB-2	71	81		HCT-15
EFLLSLDDSVDETEAVK	17	2	1	3		sp|Q9BXP5|SRRT_HUMAN	Q9BXP5	SRRT_HUMAN	Serrate RNA effector molecule homolog	2022-12-30-KB-noFAIMS-HB-2	154	170		HCT-15
EFLLSLDDSVDETEAVKR	18	2, 3	1	26		sp|Q9BXP5|SRRT_HUMAN	Q9BXP5	SRRT_HUMAN	Serrate RNA effector molecule homolog	2022-12-30-KB-noFAIMS-HB-2	154	171		HCT-15
EFLQCVEK	8	2	0.9791	1	5C(57.0214)	sp|P23786|CPT2_HUMAN	P23786	CPT2_HUMAN	Carnitine O-palmitoyltransferase 2, mitochondrial	2022-12-30-KB-noFAIMS-HB-2	635	642	639	HCT-15
EFLQELR	7	2	0.9782	1		sp|Q5TZA2|CROCC_HUMAN	Q5TZA2	CROCC_HUMAN	Rootletin	2022-12-30-KB-noFAIMS-HB-2	1513	1519		HCT-15
EFLVAGGEDFK	11	2	1	3		sp|Q9Y3F4|STRAP_HUMAN	Q9Y3F4	STRAP_HUMAN	Serine-threonine kinase receptor-associated protein	2022-12-30-KB-noFAIMS-HB-2	236	246		HCT-15
EFNAEVHR	8	2	0.3206	1		sp|P46777|RL5_HUMAN	P46777	RL5_HUMAN	60S ribosomal protein L5	2022-12-30-KB-noFAIMS-HB-2	189	196		HCT-15
EFNAEVHRK	9	2	0.9963	2		sp|P46777|RL5_HUMAN	P46777	RL5_HUMAN	60S ribosomal protein L5	2022-12-30-KB-noFAIMS-HB-2	189	197		HCT-15
EFNKYDTDGSK	11	2	1	1		sp|P61158|ARP3_HUMAN	P61158	ARP3_HUMAN	Actin-related protein 3	2022-12-30-KB-noFAIMS-HB-2	241	251		HCT-15
EFQAPIGSEEGLR	13	2	1	2		sp|Q9NVH0|EXD2_HUMAN	Q9NVH0	EXD2_HUMAN	Exonuclease 3'-5' domain-containing protein 2	2022-12-30-KB-noFAIMS-HB-2	480	492		HCT-15
EFQCEDGEACIVLSER	16	2	0.9818	1	10C(57.0214), 4C(57.0214)	sp|Q92673|SORL_HUMAN	Q92673	SORL_HUMAN	Sortilin-related receptor	2022-12-30-KB-noFAIMS-HB-2	1518	1533	15211527	HCT-15
EFQDAGEQVVSSPADVAEK	19	2	1	1		sp|P31937|3HIDH_HUMAN	P31937	3HIDH_HUMAN	3-hydroxyisobutyrate dehydrogenase, mitochondrial	2022-12-30-KB-noFAIMS-HB-2	77	95		HCT-15
EFQDAGEQVVSSPADVAEKADR	22	2, 3	1	3		sp|P31937|3HIDH_HUMAN	P31937	3HIDH_HUMAN	3-hydroxyisobutyrate dehydrogenase, mitochondrial	2022-12-30-KB-noFAIMS-HB-2	77	98		HCT-15
EFQIKEDIPETK	12	2, 3	1	3		sp|Q13287|NMI_HUMAN	Q13287	NMI_HUMAN	N-myc-interactor	2022-12-30-KB-noFAIMS-HB-2	57	68		HCT-15
EFQLDLDEIENDNGTVR	17	2	1	4		sp|Q14008|CKAP5_HUMAN	Q14008	CKAP5_HUMAN	Cytoskeleton-associated protein 5	2022-12-30-KB-noFAIMS-HB-2	1483	1499		HCT-15
EFQLGESVK	9	2	0.9811	1		sp|Q14344|GNA13_HUMAN	Q14344	GNA13_HUMAN	Guanine nucleotide-binding protein subunit alpha-13	2022-12-30-KB-noFAIMS-HB-2	167	175		HCT-15
EFSEIQLAR	9	2	0.9997	1		sp|Q6UB35|C1TM_HUMAN	Q6UB35	C1TM_HUMAN	Monofunctional C1-tetrahydrofolate synthase, mitochondrial	2022-12-30-KB-noFAIMS-HB-2	531	539		HCT-15
EFSIDVGYER	10	2	0.9998	7		sp|P61158|ARP3_HUMAN	P61158	ARP3_HUMAN	Actin-related protein 3	2022-12-30-KB-noFAIMS-HB-2	266	275		HCT-15
EFTDNVSSAFEQDDFEEAK	19	2	1	1		sp|Q8IWL3|HSC20_HUMAN	Q8IWL3	HSC20_HUMAN	Iron-sulfur cluster co-chaperone protein HscB, mitochondrial	2022-12-30-KB-noFAIMS-HB-2	194	212		HCT-15
EFTEAVEAK	9	2	0.9967	1		sp|P35232|PHB_HUMAN	P35232	PHB_HUMAN	Prohibitin	2022-12-30-KB-noFAIMS-HB-2	178	186		HCT-15
EFTYKHDEL	9	2	0.9837	1		sp|Q9NWM8|FKB14_HUMAN	Q9NWM8	FKB14_HUMAN	Peptidyl-prolyl cis-trans isomerase FKBP14	2022-12-30-KB-noFAIMS-HB-2	203	211		HCT-15
EFVISDR	7	2	0.9791	2		sp|Q14019|COTL1_HUMAN	Q14019	COTL1_HUMAN	Coactosin-like protein	2022-12-30-KB-noFAIMS-HB-2	111	117		HCT-15
EFVISDRK	8	2	0.9977	1		sp|Q14019|COTL1_HUMAN	Q14019	COTL1_HUMAN	Coactosin-like protein	2022-12-30-KB-noFAIMS-HB-2	111	118		HCT-15
EFYGENIKESPDYER	15	2, 3	1	2		sp|P51648|AL3A2_HUMAN	P51648	AL3A2_HUMAN	Fatty aldehyde dehydrogenase	2022-12-30-KB-noFAIMS-HB-2	267	281		HCT-15
EGAAEGPLDPSGYNPAK	17	2	1	2		sp|P18858|DNLI1_HUMAN	P18858	DNLI1_HUMAN	DNA ligase 1	2022-12-30-KB-noFAIMS-HB-2	254	270		HCT-15
EGAASPAPETPQPTSPETSPK	21	2	1	2		sp|Q9Y3X0|CCDC9_HUMAN	Q9Y3X0	CCDC9_HUMAN	Coiled-coil domain-containing protein 9	2022-12-30-KB-noFAIMS-HB-2	372	392		HCT-15
EGAEIEPWEDADYLVYK	17	2	1	2		sp|Q92738|US6NL_HUMAN	Q92738	US6NL_HUMAN	USP6 N-terminal-like protein	2022-12-30-KB-noFAIMS-HB-2	27	43		HCT-15
EGAGDAEADPLEPPPPQQQLGLSLR	25	2	1	1		sp|Q9BTC0|DIDO1_HUMAN	Q9BTC0	DIDO1_HUMAN	Death-inducer obliterator 1	2022-12-30-KB-noFAIMS-HB-2	38	62		HCT-15
EGAGEQKTEHMTR	13	2	0.9946	1		sp|Q12906|ILF3_HUMAN	Q12906	ILF3_HUMAN	Interleukin enhancer-binding factor 3	2022-12-30-KB-noFAIMS-HB-2	75	87		HCT-15
EGAKDIDISSPEFK	14	3	1	1		sp|Q09666|AHNK_HUMAN	Q09666	AHNK_HUMAN	Neuroblast differentiation-associated protein AHNAK	2022-12-30-KB-noFAIMS-HB-2	168	181		HCT-15
EGALCEENMR	10	2	0.9999	1	5C(57.0214)	sp|P13639|EF2_HUMAN	P13639	EF2_HUMAN	Elongation factor 2	2022-12-30-KB-noFAIMS-HB-2	689	698	693	HCT-15
EGALSMAR	8	2	0.9954	1		sp|Q9HB07|MYG1_HUMAN	Q9HB07	MYG1_HUMAN	UPF0160 protein MYG1, mitochondrial	2022-12-30-KB-noFAIMS-HB-2	356	363		HCT-15
EGASILLDGR	10	2	0.9993	3		sp|Q02252|MMSA_HUMAN	Q02252	MMSA_HUMAN	Methylmalonate-semialdehyde dehydrogenase [acylating], mitochondrial	2022-12-30-KB-noFAIMS-HB-2	377	386		HCT-15
EGATVYATGTHAQVEDGR	18	2, 3	1	5		sp|P32322|P5CR1_HUMAN	P32322	P5CR1_HUMAN	Pyrroline-5-carboxylate reductase 1, mitochondrial	2022-12-30-KB-noFAIMS-HB-2	130	147		HCT-15
EGAVAALR	8	2	0.9596	1		sp|P42345|MTOR_HUMAN	P42345	MTOR_HUMAN	Serine/threonine-protein kinase mTOR	2022-12-30-KB-noFAIMS-HB-2	207	214		HCT-15
EGAWDMEDVAPTGVR	15	2	1	2		sp|Q9P1Y6|PHRF1_HUMAN	Q9P1Y6	PHRF1_HUMAN	PHD and RING finger domain-containing protein 1	2022-12-30-KB-noFAIMS-HB-2	1433	1447		HCT-15
EGCEAIVDTGTSLMVGPVDEVR	22	2	1	5	3C(57.0214)	sp|P07339|CATD_HUMAN	P07339	CATD_HUMAN	Cathepsin D	2022-12-30-KB-noFAIMS-HB-2	288	309	290	HCT-15
EGCLAFGTDDGK	12	2	1	1	3C(57.0214)	sp|Q8TEQ6|GEMI5_HUMAN	Q8TEQ6	GEMI5_HUMAN	Gem-associated protein 5	2022-12-30-KB-noFAIMS-HB-2	439	450	441	HCT-15
EGCTEVSLLR	10	2	1	2	3C(57.0214)	sp|Q1KMD3|HNRL2_HUMAN	Q1KMD3	HNRL2_HUMAN	Heterogeneous nuclear ribonucleoprotein U-like protein 2	2022-12-30-KB-noFAIMS-HB-2	306	315	308	HCT-15
EGDATKDSLDDLFPNEEEEDPSNGLSR	27	3	1	2		sp|Q9NSK0|KLC4_HUMAN	Q9NSK0	KLC4_HUMAN	Kinesin light chain 4	2022-12-30-KB-noFAIMS-HB-2	167	193		HCT-15
EGDAVEAIVEESETFIK	17	2	1	1		sp|P49711|CTCF_HUMAN	P49711	CTCF_HUMAN	Transcriptional repressor CTCF	2022-12-30-KB-noFAIMS-HB-2	2	18		HCT-15
EGDDGGIFPK	10	2	0.9698	2		sp|Q08752|PPID_HUMAN	Q08752	PPID_HUMAN	Peptidyl-prolyl cis-trans isomerase D	2022-12-30-KB-noFAIMS-HB-2	186	195		HCT-15
EGDEDNQPLAGLVPGK	16	2	1	1		sp|Q8N3R9|MPP5_HUMAN	Q8N3R9	MPP5_HUMAN	MAGUK p55 subfamily member 5	2022-12-30-KB-noFAIMS-HB-2	395	410		HCT-15
EGDEVTLICSAR	12	2	1	2	9C(57.0214)	sp|P50895|BCAM_HUMAN	P50895	BCAM_HUMAN	Basal cell adhesion molecule	2022-12-30-KB-noFAIMS-HB-2	465	476	473	HCT-15
EGDFVLR	7	2	0.9349	1		sp|P07384|CAN1_HUMAN	P07384	CAN1_HUMAN	Calpain-1 catalytic subunit	2022-12-30-KB-noFAIMS-HB-2	506	512		HCT-15
EGDLIAAQAR	10	2	1	2		sp|P02545|LMNA_HUMAN	P02545	LMNA_HUMAN	Prelamin-A/C	2022-12-30-KB-noFAIMS-HB-2	124	133		HCT-15
EGDNDYFTCITK	12	2	1	1	9C(57.0214)	sp|Q99543|DNJC2_HUMAN	Q99543	DNJC2_HUMAN	DnaJ homolog subfamily C member 2	2022-12-30-KB-noFAIMS-HB-2	132	143	140	HCT-15
EGDTDIQDLLR	11	2	1	1		sp|O95271|TNKS1_HUMAN	O95271	TNKS1_HUMAN	Tankyrase-1	2022-12-30-KB-noFAIMS-HB-2	792	802		HCT-15
EGDTGGTMEITEAALVR	17	2	1	1		sp|Q96CW5|GCP3_HUMAN	Q96CW5	GCP3_HUMAN	Gamma-tubulin complex component 3	2022-12-30-KB-noFAIMS-HB-2	236	252		HCT-15
EGDTMMGQQVAK	12	2	1	1		sp|Q14914|PTGR1_HUMAN	Q14914	PTGR1_HUMAN	Prostaglandin reductase 1	2022-12-30-KB-noFAIMS-HB-2	59	70		HCT-15
EGDTVQLLCR	10	2	0.9766	1	9C(57.0214)	sp|P50895|BCAM_HUMAN	P50895	BCAM_HUMAN	Basal cell adhesion molecule	2022-12-30-KB-noFAIMS-HB-2	283	292	291	HCT-15
EGDVLTLLESER	12	2	1	33		sp|P62857|RS28_HUMAN	P62857	RS28_HUMAN	40S ribosomal protein S28	2022-12-30-KB-noFAIMS-HB-2	52	63		HCT-15
EGDYVLFHHEGGVDVGDVDAK	21	3, 4	1	9		sp|P53396|ACLY_HUMAN	P53396	ACLY_HUMAN	ATP-citrate synthase	2022-12-30-KB-noFAIMS-HB-2	128	148		HCT-15
EGDYVPPEKLK	11	2	1	1		sp|O00541|PESC_HUMAN	O00541	PESC_HUMAN	Pescadillo homolog	2022-12-30-KB-noFAIMS-HB-2	431	441		HCT-15
EGEAVVLPEVEPGLTAR	17	2	1	1		sp|P18827|SDC1_HUMAN	P18827	SDC1_HUMAN	Syndecan-1	2022-12-30-KB-noFAIMS-HB-2	101	117		HCT-15
EGEDLSKKNPIAK	13	3	0.9998	2		sp|Q14126|DSG2_HUMAN	Q14126	DSG2_HUMAN	Desmoglein-2	2022-12-30-KB-noFAIMS-HB-2	60	72		HCT-15
EGEDMIAEEHFGSEKIR	17	3	1	1		sp|Q01082|SPTB2_HUMAN	Q01082	SPTB2_HUMAN	Spectrin beta chain, non-erythrocytic 1	2022-12-30-KB-noFAIMS-HB-2	700	716		HCT-15
EGEEAGPGDPLLEAVPK	17	2	1	5		sp|Q16543|CDC37_HUMAN	Q16543	CDC37_HUMAN	Hsp90 co-chaperone Cdc37	2022-12-30-KB-noFAIMS-HB-2	353	369		HCT-15
EGEEAGPGDPLLEAVPKTGDEK	22	2, 3	1	4		sp|Q16543|CDC37_HUMAN	Q16543	CDC37_HUMAN	Hsp90 co-chaperone Cdc37	2022-12-30-KB-noFAIMS-HB-2	353	374		HCT-15
EGEEAGPGDPLLEAVPKTGDEKDVSV	26	2, 3	1	3		sp|Q16543|CDC37_HUMAN	Q16543	CDC37_HUMAN	Hsp90 co-chaperone Cdc37	2022-12-30-KB-noFAIMS-HB-2	353	378		HCT-15
EGEELVMDEEAYVLYHR	17	2, 3	1	3		sp|Q9BQ67|GRWD1_HUMAN	Q9BQ67	GRWD1_HUMAN	Glutamate-rich WD repeat-containing protein 1	2022-12-30-KB-noFAIMS-HB-2	43	59		HCT-15
EGEEQPVLPEETESSKPGPSAHDLAAQLK	29	4	1	1		sp|O95071|UBR5_HUMAN	O95071	UBR5_HUMAN	E3 ubiquitin-protein ligase UBR5	2022-12-30-KB-noFAIMS-HB-2	2121	2149		HCT-15
EGEEVMFK	8	2	0.9974	1		sp|Q14204|DYHC1_HUMAN	Q14204	DYHC1_HUMAN	Cytoplasmic dynein 1 heavy chain 1	2022-12-30-KB-noFAIMS-HB-2	1680	1687		HCT-15
EGEGGLSLQVEPEWR	15	2	1	3		sp|Q9HCE1|MOV10_HUMAN	Q9HCE1	MOV10_HUMAN	Putative helicase MOV-10	2022-12-30-KB-noFAIMS-HB-2	986	1000		HCT-15
EGEIAMLGGVGEENEK	16	2	1	2		sp|Q8IUI8|CRLF3_HUMAN	Q8IUI8	CRLF3_HUMAN	Cytokine receptor-like factor 3	2022-12-30-KB-noFAIMS-HB-2	112	127		HCT-15
EGEKGQNGDDSSAGGDFPPPAEVEPTPEAELLAQPCHDSEASK	43	4	1	1	36C(57.0214)	sp|O94992|HEXI1_HUMAN	O94992	HEXI1_HUMAN	Protein HEXIM1	2022-12-30-KB-noFAIMS-HB-2	87	129	122	HCT-15
EGELPLEELLR	11	2	1	2		sp|Q6ZRS2|SRCAP_HUMAN	Q6ZRS2	SRCAP_HUMAN	Helicase SRCAP	2022-12-30-KB-noFAIMS-HB-2	327	337		HCT-15
EGELTVAQGR	10	2	0.9998	2		sp|Q03252|LMNB2_HUMAN	Q03252	LMNB2_HUMAN	Lamin-B2	2022-12-30-KB-noFAIMS-HB-2	139	148		HCT-15
EGELYFPEDR	10	2	0.9948	1		sp|Q9Y6J9|TAF6L_HUMAN	Q9Y6J9	TAF6L_HUMAN	TAF6-like RNA polymerase II p300/CBP-associated factor-associated factor 65 kDa subunit 6L	2022-12-30-KB-noFAIMS-HB-2	96	105		HCT-15
EGENTQVAEPEACDQMYESLAR	22	2	1	2	13C(57.0214)	sp|Q9BRT2|UQCC2_HUMAN	Q9BRT2	UQCC2_HUMAN	Ubiquinol-cytochrome-c reductase complex assembly factor 2	2022-12-30-KB-noFAIMS-HB-2	41	62	53	HCT-15
EGEPFELR	8	2	0.8967	1		sp|Q9P2B2|FPRP_HUMAN	Q9P2B2	FPRP_HUMAN	Prostaglandin F2 receptor negative regulator	2022-12-30-KB-noFAIMS-HB-2	161	168		HCT-15
EGEQDAASLKDVFK	14	3	1	1		sp|Q9UPT8|ZC3H4_HUMAN	Q9UPT8	ZC3H4_HUMAN	Zinc finger CCCH domain-containing protein 4	2022-12-30-KB-noFAIMS-HB-2	1279	1292		HCT-15
EGEQHVDDVSSALKR	15	3	1	1		sp|Q96P48|ARAP1_HUMAN	Q96P48	ARAP1_HUMAN	Arf-GAP with Rho-GAP domain, ANK repeat and PH domain-containing protein 1	2022-12-30-KB-noFAIMS-HB-2	1019	1033		HCT-15
EGESVTVLR	9	2	0.9704	1		sp|Q8WUF5|IASPP_HUMAN	Q8WUF5	IASPP_HUMAN	RelA-associated inhibitor	2022-12-30-KB-noFAIMS-HB-2	781	789		HCT-15
EGETIIELK	9	2	0.9974	5		sp|Q08722|CD47_HUMAN	Q08722	CD47_HUMAN	Leukocyte surface antigen CD47	2022-12-30-KB-noFAIMS-HB-2	122	130		HCT-15
EGEVLDELSLLGR	13	2	0.9999	1		sp|Q96RV3|PCX1_HUMAN	Q96RV3	PCX1_HUMAN	Pecanex-like protein 1	2022-12-30-KB-noFAIMS-HB-2	727	739		HCT-15
EGEVLYIIEEDKGDGWTR	18	2, 3	1	3		sp|Q5T0N5|FBP1L_HUMAN	Q5T0N5	FBP1L_HUMAN	Formin-binding protein 1-like	2022-12-30-KB-noFAIMS-HB-2	561	578		HCT-15
EGFESDTDSEFTFK	14	2	1	1		sp|Q8WWI1|LMO7_HUMAN	Q8WWI1	LMO7_HUMAN	LIM domain only protein 7	2022-12-30-KB-noFAIMS-HB-2	272	285		HCT-15
EGFGEGGKSPELPGVQEDEAAS	22	2	0.9948	1		sp|Q8N5S9|KKCC1_HUMAN	Q8N5S9	KKCC1_HUMAN	Calcium/calmodulin-dependent protein kinase kinase 1	2022-12-30-KB-noFAIMS-HB-2	484	505		HCT-15
EGFVEYTEQVVK	12	2	1	2		sp|O00410|IPO5_HUMAN	O00410	IPO5_HUMAN	Importin-5	2022-12-30-KB-noFAIMS-HB-2	694	705		HCT-15
EGGALSEAMSLEGDEWELSK	20	2	1	1		sp|O60566|BUB1B_HUMAN	O60566	BUB1B_HUMAN	Mitotic checkpoint serine/threonine-protein kinase BUB1 beta	2022-12-30-KB-noFAIMS-HB-2	7	26		HCT-15
EGGDGAAGDPK	11	2	0.4563	1		sp|Q13442|HAP28_HUMAN	Q13442	HAP28_HUMAN	28 kDa heat- and acid-stable phosphoprotein	2022-12-30-KB-noFAIMS-HB-2	42	52		HCT-15
EGGDGEEQDVGDAGRLLLR	19	3	1	2		sp|Q8N1G4|LRC47_HUMAN	Q8N1G4	LRC47_HUMAN	Leucine-rich repeat-containing protein 47	2022-12-30-KB-noFAIMS-HB-2	292	310		HCT-15
EGGDKSPSPSAADTTATPASYSSIVSFPWEKPTTLTANNECFQATR	46	6	1	1	41C(57.0214)	sp|Q86TB3|ALPK2_HUMAN	Q86TB3	ALPK2_HUMAN	Alpha-protein kinase 2	2022-12-30-KB-noFAIMS-HB-2	958	1003	998	HCT-15
EGGDSMQAVSAPEEAPTDSAPEKPSDAGEDGAPEDAAEVGAR	42	3	1	1		sp|Q12872|SFSWA_HUMAN	Q12872	SFSWA_HUMAN	Splicing factor, suppressor of white-apricot homolog	2022-12-30-KB-noFAIMS-HB-2	510	551		HCT-15
EGGGDEPLNFLDPK	14	2	1	3		sp|Q5JTH9|RRP12_HUMAN	Q5JTH9	RRP12_HUMAN	RRP12-like protein	2022-12-30-KB-noFAIMS-HB-2	1111	1124		HCT-15
EGGHIVYDQLPTPSSPDESENQAR	24	3	1	1		sp|P78540|ARGI2_HUMAN	P78540	ARGI2_HUMAN	Arginase-2, mitochondrial	2022-12-30-KB-noFAIMS-HB-2	328	351		HCT-15
EGGIDMDAFQER	12	2	1	3	6M(15.9949)	sp|P29083|T2EA_HUMAN	P29083	T2EA_HUMAN	General transcription factor IIE subunit 1	2022-12-30-KB-noFAIMS-HB-2	297	308		HCT-15
EGGIDYQAGDTYVSTSDYK	19	2	1	2		sp|Q14004|CDK13_HUMAN	Q14004	CDK13_HUMAN	Cyclin-dependent kinase 13	2022-12-30-KB-noFAIMS-HB-2	1318	1336		HCT-15
EGGLVDMAK	9	2	0.9974	1		sp|Q8NFC6|BD1L1_HUMAN	Q8NFC6	BD1L1_HUMAN	Biorientation of chromosomes in cell division protein 1-like 1	2022-12-30-KB-noFAIMS-HB-2	1403	1411		HCT-15
EGGPKVTSR	9	2	0.8752	1		sp|Q15397|PUM3_HUMAN	Q15397	PUM3_HUMAN	Pumilio homolog 3	2022-12-30-KB-noFAIMS-HB-2	43	51		HCT-15
EGGTDSQPEWALDR	14	2	1	1		sp|Q9NXG6|P4HTM_HUMAN	Q9NXG6	P4HTM_HUMAN	Transmembrane prolyl 4-hydroxylase	2022-12-30-KB-noFAIMS-HB-2	480	493		HCT-15
EGHDAFELK	9	2	1	1		sp|Q96K21|ANCHR_HUMAN	Q96K21	ANCHR_HUMAN	Abscission/NoCut checkpoint regulator	2022-12-30-KB-noFAIMS-HB-2	447	455		HCT-15
EGHILQDFEGR	11	3	0.9976	1		sp|Q8WUH2|TGFA1_HUMAN	Q8WUH2	TGFA1_HUMAN	Transforming growth factor-beta receptor-associated protein 1	2022-12-30-KB-noFAIMS-HB-2	286	296		HCT-15
EGHLSPDIVAEQK	13	2, 3	1	2		sp|P15559|NQO1_HUMAN	P15559	NQO1_HUMAN	NAD(P)H dehydrogenase [quinone] 1	2022-12-30-KB-noFAIMS-HB-2	78	90		HCT-15
EGHLSPDIVAEQKK	14	2, 3	1	2		sp|P15559|NQO1_HUMAN	P15559	NQO1_HUMAN	NAD(P)H dehydrogenase [quinone] 1	2022-12-30-KB-noFAIMS-HB-2	78	91		HCT-15
EGHSLDGACIPR	12	3	1	1	9C(57.0214)	sp|Q9BY89|K1671_HUMAN	Q9BY89	K1671_HUMAN	Uncharacterized protein KIAA1671	2022-12-30-KB-noFAIMS-HB-2	546	557	554	HCT-15
EGICALGGTSELSSEGTQHSYSEEEK	26	2, 3	1	2	4C(57.0214)	sp|P13797|PLST_HUMAN	P13797	PLST_HUMAN	Plastin-3	2022-12-30-KB-noFAIMS-HB-2	101	126	104	HCT-15
EGIDSQSLIELK	12	2	0.9999	1		sp|Q8N960|CE120_HUMAN	Q8N960	CE120_HUMAN	Centrosomal protein of 120 kDa	2022-12-30-KB-noFAIMS-HB-2	341	352		HCT-15
EGILPER	7	2	0.9695	2		sp|O43768|ENSA_HUMAN	O43768	ENSA_HUMAN	Alpha-endosulfine	2022-12-30-KB-noFAIMS-HB-2	25	31		HCT-15
EGILPERAEEAK	12	2, 3	1	2		sp|O43768|ENSA_HUMAN	O43768	ENSA_HUMAN	Alpha-endosulfine	2022-12-30-KB-noFAIMS-HB-2	25	36		HCT-15
EGILPERAEEAKLK	14	3	1	1		sp|O43768|ENSA_HUMAN	O43768	ENSA_HUMAN	Alpha-endosulfine	2022-12-30-KB-noFAIMS-HB-2	25	38		HCT-15
EGILSPSELR	10	2	0.988	1		sp|Q9NZN5|ARHGC_HUMAN	Q9NZN5	ARHGC_HUMAN	Rho guanine nucleotide exchange factor 12	2022-12-30-KB-noFAIMS-HB-2	820	829		HCT-15
EGIPALDNFLDKL	13	2	0.9999	2		sp|P13639|EF2_HUMAN	P13639	EF2_HUMAN	Elongation factor 2	2022-12-30-KB-noFAIMS-HB-2	846	858		HCT-15
EGIPPQQQR	9	2	0.9994	5		sp|Q15843|NEDD8_HUMAN	Q15843	NEDD8_HUMAN	NEDD8	2022-12-30-KB-noFAIMS-HB-2	34	42		HCT-15
EGIQWEAK	8	2	0.5289	1		sp|Q14839|CHD4_HUMAN	Q14839	CHD4_HUMAN	Chromodomain-helicase-DNA-binding protein 4	2022-12-30-KB-noFAIMS-HB-2	417	424		HCT-15
EGIREETVSLR	11	2, 3	0.9997	3		sp|P20618|PSB1_HUMAN	P20618	PSB1_HUMAN	Proteasome subunit beta type-1	2022-12-30-KB-noFAIMS-HB-2	229	239		HCT-15
EGITAIGGTSTISSEGTQHSYSEEEK	26	2, 3	1	4		sp|Q14651|PLSI_HUMAN	Q14651	PLSI_HUMAN	Plastin-1	2022-12-30-KB-noFAIMS-HB-2	100	125		HCT-15
EGIVALR	7	2	0.8899	1		sp|P40227|TCPZ_HUMAN	P40227	TCPZ_HUMAN	T-complex protein 1 subunit zeta	2022-12-30-KB-noFAIMS-HB-2	308	314		HCT-15
EGIVTATEQEVKEDIAK	17	2, 3	1	3		sp|Q12931|TRAP1_HUMAN	Q12931	TRAP1_HUMAN	Heat shock protein 75 kDa, mitochondrial	2022-12-30-KB-noFAIMS-HB-2	450	466		HCT-15
EGKPTIVEEDDPELFK	16	2, 3	1	4		sp|O75937|DNJC8_HUMAN	O75937	DNJC8_HUMAN	DnaJ homolog subfamily C member 8	2022-12-30-KB-noFAIMS-HB-2	144	159		HCT-15
EGLAELYEYK	10	2	0.9999	1		sp|Q14008|CKAP5_HUMAN	Q14008	CKAP5_HUMAN	Cytoskeleton-associated protein 5	2022-12-30-KB-noFAIMS-HB-2	1848	1857		HCT-15
EGLAGLVLDAER	12	2	0.986	1		sp|Q76NI1|KNDC1_HUMAN	Q76NI1	KNDC1_HUMAN	Kinase non-catalytic C-lobe domain-containing protein 1	2022-12-30-KB-noFAIMS-HB-2	276	287		HCT-15
EGLAQQVQQSLEK	13	2	1	2		sp|Q6ZMI0|PPR21_HUMAN	Q6ZMI0	PPR21_HUMAN	Protein phosphatase 1 regulatory subunit 21	2022-12-30-KB-noFAIMS-HB-2	559	571		HCT-15
EGLDEVAGIINDAK	14	2	1	4		sp|Q14008|CKAP5_HUMAN	Q14008	CKAP5_HUMAN	Cytoskeleton-associated protein 5	2022-12-30-KB-noFAIMS-HB-2	879	892		HCT-15
EGLDLQVLEDSGR	13	2	1	2		sp|O94985|CSTN1_HUMAN	O94985	CSTN1_HUMAN	Calsyntenin-1	2022-12-30-KB-noFAIMS-HB-2	563	575		HCT-15
EGLEEGDQILR	11	2	0.9998	1		sp|Q07157|ZO1_HUMAN	Q07157	ZO1_HUMAN	Tight junction protein ZO-1	2022-12-30-KB-noFAIMS-HB-2	459	469		HCT-15
EGLEIVK	7	2	0.9779	1		sp|P13010|XRCC5_HUMAN	P13010	XRCC5_HUMAN	X-ray repair cross-complementing protein 5	2022-12-30-KB-noFAIMS-HB-2	203	209		HCT-15
EGLEKPVEIIR	11	3	1	1		sp|Q9UHI6|DDX20_HUMAN	Q9UHI6	DDX20_HUMAN	Probable ATP-dependent RNA helicase DDX20	2022-12-30-KB-noFAIMS-HB-2	604	614		HCT-15
EGLELLK	7	2	0.9676	4		sp|P06733|ENOA_HUMAN	P06733	ENOA_HUMAN	Alpha-enolase	2022-12-30-KB-noFAIMS-HB-2	222	228		HCT-15
EGLELPEDEEEK	12	2	1	2		sp|P08238|HS90B_HUMAN	P08238	HS90B_HUMAN	Heat shock protein HSP 90-beta	2022-12-30-KB-noFAIMS-HB-2	539	550		HCT-15
EGLELPEDEEEKK	13	2, 3	1	2		sp|P08238|HS90B_HUMAN	P08238	HS90B_HUMAN	Heat shock protein HSP 90-beta	2022-12-30-KB-noFAIMS-HB-2	539	551		HCT-15
EGLELPEDEEEKKK	14	2, 3	1	4		sp|P08238|HS90B_HUMAN	P08238	HS90B_HUMAN	Heat shock protein HSP 90-beta	2022-12-30-KB-noFAIMS-HB-2	539	552		HCT-15
EGLGASEAVADIK	13	2	0.4894	1		sp|Q8NC60|NOA1_HUMAN	Q8NC60	NOA1_HUMAN	Nitric oxide-associated protein 1	2022-12-30-KB-noFAIMS-HB-2	612	624		HCT-15
EGLGVNEVHYVDNQDCIDLIEAK	23	3	1	4	16C(57.0214)	sp|Q9UM54|MYO6_HUMAN	Q9UM54	MYO6_HUMAN	Unconventional myosin-VI	2022-12-30-KB-noFAIMS-HB-2	499	521	514	HCT-15
EGLHVGR	7	2	0.9972	2		sp|Q8IVT2|MISP_HUMAN	Q8IVT2	MISP_HUMAN	Mitotic interactor and substrate of PLK1	2022-12-30-KB-noFAIMS-HB-2	368	374		HCT-15
EGLIQAR	7	2	0.9575	1		sp|Q86SF2|GALT7_HUMAN	Q86SF2	GALT7_HUMAN	N-acetylgalactosaminyltransferase 7	2022-12-30-KB-noFAIMS-HB-2	278	284		HCT-15
EGLKMSPDEGQEELEEVQAELK	22	3	1	2		sp|Q9HC07|TM165_HUMAN	Q9HC07	TM165_HUMAN	Transmembrane protein 165	2022-12-30-KB-noFAIMS-HB-2	177	198		HCT-15
EGLLDPNVK	9	2	0.9975	1		sp|O43414|ERI3_HUMAN	O43414	ERI3_HUMAN	ERI1 exoribonuclease 3	2022-12-30-KB-noFAIMS-HB-2	231	239		HCT-15
EGLMLDSHEELYK	13	2, 3	1	3		sp|Q14204|DYHC1_HUMAN	Q14204	DYHC1_HUMAN	Cytoplasmic dynein 1 heavy chain 1	2022-12-30-KB-noFAIMS-HB-2	3040	3052		HCT-15
EGLPEDGTLYR	11	2	0.9718	1		sp|Q8WUA4|TF3C2_HUMAN	Q8WUA4	TF3C2_HUMAN	General transcription factor 3C polypeptide 2	2022-12-30-KB-noFAIMS-HB-2	363	373		HCT-15
EGLPVALDK	9	2	0.999	1		sp|Q9Y224|RTRAF_HUMAN	Q9Y224	RTRAF_HUMAN	RNA transcription, translation and transport factor protein	2022-12-30-KB-noFAIMS-HB-2	177	185		HCT-15
EGLQNMEAR	9	2	0.9963	2	6M(15.9949)	sp|P31948|STIP1_HUMAN	P31948	STIP1_HUMAN	Stress-induced-phosphoprotein 1	2022-12-30-KB-noFAIMS-HB-2	110	118		HCT-15
EGLTSIEEVTK	11	2	0.9995	3		sp|Q15149|PLEC_HUMAN	Q15149	PLEC_HUMAN	Plectin	2022-12-30-KB-noFAIMS-HB-2	4050	4060		HCT-15
EGLVDTAVK	9	2	0.9086	1		sp|O95602|RPA1_HUMAN	O95602	RPA1_HUMAN	DNA-directed RNA polymerase I subunit RPA1	2022-12-30-KB-noFAIMS-HB-2	973	981		HCT-15
EGLVPVSEDPVAIK	14	2	1	2		sp|Q14694|UBP10_HUMAN	Q14694	UBP10_HUMAN	Ubiquitin carboxyl-terminal hydrolase 10	2022-12-30-KB-noFAIMS-HB-2	382	395		HCT-15
EGMNIVEAMER	11	2	1	31	3M(15.9949), 9M(15.9949)	sp|P62937|PPIA_HUMAN	P62937	PPIA_HUMAN	Peptidyl-prolyl cis-trans isomerase A	2022-12-30-KB-noFAIMS-HB-2	134	144		HCT-15
EGMNPSYDEYADSDEDQHDAYLER	24	3	1	1		sp|Q08945|SSRP1_HUMAN	Q08945	SSRP1_HUMAN	FACT complex subunit SSRP1	2022-12-30-KB-noFAIMS-HB-2	432	455		HCT-15
EGMQLISEKPETEAVVK	17	2, 3	1	3		sp|Q01082|SPTB2_HUMAN	Q01082	SPTB2_HUMAN	Spectrin beta chain, non-erythrocytic 1	2022-12-30-KB-noFAIMS-HB-2	1336	1352		HCT-15
EGMTAFVEK	9	2	1	2		sp|P30084|ECHM_HUMAN	P30084	ECHM_HUMAN	Enoyl-CoA hydratase, mitochondrial	2022-12-30-KB-noFAIMS-HB-2	274	282		HCT-15
EGNELFK	7	2	0.9926	1		sp|Q9H3U1|UN45A_HUMAN	Q9H3U1	UN45A_HUMAN	Protein unc-45 homolog A	2022-12-30-KB-noFAIMS-HB-2	27	33		HCT-15
EGNEMEGEELDPLDAYMEEVK	21	2	1	4	5M(15.9949)	sp|Q7L014|DDX46_HUMAN	Q7L014	DDX46_HUMAN	Probable ATP-dependent RNA helicase DDX46	2022-12-30-KB-noFAIMS-HB-2	216	236		HCT-15
EGNEMEGEELDPLDAYMEEVKEEVK	25	3	1	1		sp|Q7L014|DDX46_HUMAN	Q7L014	DDX46_HUMAN	Probable ATP-dependent RNA helicase DDX46	2022-12-30-KB-noFAIMS-HB-2	216	240		HCT-15
EGNEMEGEELDPLDAYMEEVKEEVKK	26	4	1	1		sp|Q7L014|DDX46_HUMAN	Q7L014	DDX46_HUMAN	Probable ATP-dependent RNA helicase DDX46	2022-12-30-KB-noFAIMS-HB-2	216	241		HCT-15
EGNFDIVSGTR	11	2	1	6		sp|O60762|DPM1_HUMAN	O60762	DPM1_HUMAN	Dolichol-phosphate mannosyltransferase subunit 1	2022-12-30-KB-noFAIMS-HB-2	137	147		HCT-15
EGNGTVMGAEIR	12	2	1	3	7M(15.9949)	sp|P60660|MYL6_HUMAN	P60660	MYL6_HUMAN	Myosin light polypeptide 6	2022-12-30-KB-noFAIMS-HB-2	99	110		HCT-15
EGNLELLK	8	2	0.98	1		sp|P82673|RT35_HUMAN	P82673	RT35_HUMAN	28S ribosomal protein S35, mitochondrial	2022-12-30-KB-noFAIMS-HB-2	100	107		HCT-15
EGNNPAENGDAK	12	2	0.9983	1		sp|P05204|HMGN2_HUMAN	P05204	HMGN2_HUMAN	Non-histone chromosomal protein HMG-17	2022-12-30-KB-noFAIMS-HB-2	65	76		HCT-15
EGNPEEDLTADKANAQAAALYK	22	3	1	1		sp|P40121|CAPG_HUMAN	P40121	CAPG_HUMAN	Macrophage-capping protein	2022-12-30-KB-noFAIMS-HB-2	232	253		HCT-15
EGNQEVPFDVPELWYEDEK	19	2	1	2		sp|P42704|LPPRC_HUMAN	P42704	LPPRC_HUMAN	Leucine-rich PPR motif-containing protein, mitochondrial	2022-12-30-KB-noFAIMS-HB-2	1002	1020		HCT-15
EGPAHEPK	8	2	0.9912	2		sp|P55265|DSRAD_HUMAN	P55265	DSRAD_HUMAN	Double-stranded RNA-specific adenosine deaminase	2022-12-30-KB-noFAIMS-HB-2	638	645		HCT-15
EGPEEPGLAKQDSFR	15	3	0.952	1		sp|Q6ZRV2|FA83H_HUMAN	Q6ZRV2	FA83H_HUMAN	Protein FAM83H	2022-12-30-KB-noFAIMS-HB-2	655	669		HCT-15
EGPEPPEEVPPPTTPPVPK	19	2	1	2		sp|P48634|PRC2A_HUMAN	P48634	PRC2A_HUMAN	Protein PRRC2A	2022-12-30-KB-noFAIMS-HB-2	597	615		HCT-15
EGPINAESLGK	11	2	0.9887	1		sp|Q9UBS9|SUCO_HUMAN	Q9UBS9	SUCO_HUMAN	SUN domain-containing ossification factor	2022-12-30-KB-noFAIMS-HB-2	63	73		HCT-15
EGPITEDFFK	10	2	0.9999	1		sp|Q9Y2V7|COG6_HUMAN	Q9Y2V7	COG6_HUMAN	Conserved oligomeric Golgi complex subunit 6	2022-12-30-KB-noFAIMS-HB-2	175	184		HCT-15
EGPLCDELIR	10	2	1	2	5C(57.0214)	sp|Q15029|U5S1_HUMAN	Q15029	U5S1_HUMAN	116 kDa U5 small nuclear ribonucleoprotein component	2022-12-30-KB-noFAIMS-HB-2	776	785	780	HCT-15
EGPVQFEEDPFGLDK	15	2	1	2		sp|Q13573|SNW1_HUMAN	Q13573	SNW1_HUMAN	SNW domain-containing protein 1	2022-12-30-KB-noFAIMS-HB-2	489	503		HCT-15
EGPYSISVLYGDEEVPR	17	2	1	3		sp|P21333|FLNA_HUMAN	P21333	FLNA_HUMAN	Filamin-A	2022-12-30-KB-noFAIMS-HB-2	1516	1532		HCT-15
EGQEDQGLTK	10	2	0.9641	1		sp|P26599|PTBP1_HUMAN	P26599	PTBP1_HUMAN	Polypyrimidine tract-binding protein 1	2022-12-30-KB-noFAIMS-HB-2	419	428		HCT-15
EGQEDQGLTKDYGNSPLHR	19	2, 3, 4	1	3		sp|P26599|PTBP1_HUMAN	P26599	PTBP1_HUMAN	Polypyrimidine tract-binding protein 1	2022-12-30-KB-noFAIMS-HB-2	419	437		HCT-15
EGQEEVLKEVVESEGER	17	3	1	1		sp|Q8TAQ2|SMRC2_HUMAN	Q8TAQ2	SMRC2_HUMAN	SWI/SNF complex subunit SMARCC2	2022-12-30-KB-noFAIMS-HB-2	829	845		HCT-15
EGQEEVLKEVVESEGERK	18	3	1	1		sp|Q8TAQ2|SMRC2_HUMAN	Q8TAQ2	SMRC2_HUMAN	SWI/SNF complex subunit SMARCC2	2022-12-30-KB-noFAIMS-HB-2	829	846		HCT-15
EGQGNLPVR	9	2	0.4526	1		sp|Q13564|ULA1_HUMAN	Q13564	ULA1_HUMAN	NEDD8-activating enzyme E1 regulatory subunit	2022-12-30-KB-noFAIMS-HB-2	318	326		HCT-15
EGQWDCSACLVQNEGSSTK	19	2	1	2	6C(57.0214), 9C(57.0214)	sp|P49792|RBP2_HUMAN	P49792	RBP2_HUMAN	E3 SUMO-protein ligase RanBP2	2022-12-30-KB-noFAIMS-HB-2	1480	1498	14851488	HCT-15
EGRFSLDGEAWQGVSEEAK	19	2	0.8042	1		sp|O75676|KS6A4_HUMAN	O75676	KS6A4_HUMAN	Ribosomal protein S6 kinase alpha-4	2022-12-30-KB-noFAIMS-HB-2	630	648		HCT-15
EGRLEDVENLGCR	13	3	1	1	12C(57.0214)	sp|Q9UJX3|APC7_HUMAN	Q9UJX3	APC7_HUMAN	Anaphase-promoting complex subunit 7	2022-12-30-KB-noFAIMS-HB-2	318	330	329	HCT-15
EGRPPEPTPAKR	12	3	0.9999	1		sp|Q9UQ35|SRRM2_HUMAN	Q9UQ35	SRRM2_HUMAN	Serine/arginine repetitive matrix protein 2	2022-12-30-KB-noFAIMS-HB-2	2592	2603		HCT-15
EGRPSGEAFVELESEDEVK	19	2, 3	1	128		sp|P31943|HNRH1_HUMAN	P31943	HNRH1_HUMAN	Heterogeneous nuclear ribonucleoprotein H	2022-12-30-KB-noFAIMS-HB-2	50	68		HCT-15
EGRPSGEAFVELESEEEVK	19	2, 3	1	46		sp|P55795|HNRH2_HUMAN	P55795	HNRH2_HUMAN	Heterogeneous nuclear ribonucleoprotein H2	2022-12-30-KB-noFAIMS-HB-2	50	68		HCT-15
EGSADVEPNQESLVAEACDTPEHWEAVPQSLAGR	34	3	1	2	18C(57.0214)	sp|Q12774|ARHG5_HUMAN	Q12774	ARHG5_HUMAN	Rho guanine nucleotide exchange factor 5	2022-12-30-KB-noFAIMS-HB-2	81	114	98	HCT-15
EGSAFEDDDMLVSTTTSNLLLESEQSTSNLNEK	33	3	1	1		sp|O60216|RAD21_HUMAN	O60216	RAD21_HUMAN	Double-strand-break repair protein rad21 homolog	2022-12-30-KB-noFAIMS-HB-2	173	205		HCT-15
EGSALSHVR	9	2	0.9994	2		sp|Q3MHD2|LSM12_HUMAN	Q3MHD2	LSM12_HUMAN	Protein LSM12 homolog	2022-12-30-KB-noFAIMS-HB-2	155	163		HCT-15
EGSASTEVLR	10	2	0.7726	1		sp|O75643|U520_HUMAN	O75643	U520_HUMAN	U5 small nuclear ribonucleoprotein 200 kDa helicase	2022-12-30-KB-noFAIMS-HB-2	754	763		HCT-15
EGSGFEGLDSSTASSMELEELR	22	2	1	1		sp|Q8TBA6|GOGA5_HUMAN	Q8TBA6	GOGA5_HUMAN	Golgin subfamily A member 5	2022-12-30-KB-noFAIMS-HB-2	451	472		HCT-15
EGSGGFRK	8	2	0.9923	1		sp|Q99598|TSNAX_HUMAN	Q99598	TSNAX_HUMAN	Translin-associated protein X	2022-12-30-KB-noFAIMS-HB-2	5	12		HCT-15
EGSGSSGTGEQKEDQK	16	2, 3	1	3		sp|P38646|GRP75_HUMAN	P38646	GRP75_HUMAN	Stress-70 protein, mitochondrial	2022-12-30-KB-noFAIMS-HB-2	660	675		HCT-15
EGSGSSGTGEQKEDQKEEK	19	3	1	1		sp|P38646|GRP75_HUMAN	P38646	GRP75_HUMAN	Stress-70 protein, mitochondrial	2022-12-30-KB-noFAIMS-HB-2	660	678		HCT-15
EGSLVINSK	9	2	0.9999	2		sp|Q9Y5B9|SP16H_HUMAN	Q9Y5B9	SP16H_HUMAN	FACT complex subunit SPT16	2022-12-30-KB-noFAIMS-HB-2	358	366		HCT-15
EGSMENEIAVLHK	13	3	0.9983	1		sp|Q14012|KCC1A_HUMAN	Q14012	KCC1A_HUMAN	Calcium/calmodulin-dependent protein kinase type 1	2022-12-30-KB-noFAIMS-HB-2	60	72		HCT-15
EGSPAPLEPEPGAAQPK	17	2	1	2		sp|Q01167|FOXK2_HUMAN	Q01167	FOXK2_HUMAN	Forkhead box protein K2	2022-12-30-KB-noFAIMS-HB-2	396	412		HCT-15
EGSPIPHDPEFGSK	14	2, 3	1	2		sp|P85037|FOXK1_HUMAN	P85037	FOXK1_HUMAN	Forkhead box protein K1	2022-12-30-KB-noFAIMS-HB-2	443	456		HCT-15
EGSRTDDEVVQREEEAIQLDGLNASQIR	28	3, 4	1	5		sp|P14625|ENPL_HUMAN	P14625	ENPL_HUMAN	Endoplasmin	2022-12-30-KB-noFAIMS-HB-2	40	67		HCT-15
EGSTAQLIINTEK	13	2	1	1		sp|O00203|AP3B1_HUMAN	O00203	AP3B1_HUMAN	AP-3 complex subunit beta-1	2022-12-30-KB-noFAIMS-HB-2	1064	1076		HCT-15
EGSVTSVNLTK	11	2	0.9999	1		sp|Q03154|ACY1_HUMAN	Q03154	ACY1_HUMAN	Aminoacylase-1	2022-12-30-KB-noFAIMS-HB-2	245	255		HCT-15
EGSYIQR	7	2	0.9291	1		sp|O60763|USO1_HUMAN	O60763	USO1_HUMAN	General vesicular transport factor p115	2022-12-30-KB-noFAIMS-HB-2	252	258		HCT-15
EGTEAWEAAMK	11	2	1	1		sp|Q14204|DYHC1_HUMAN	Q14204	DYHC1_HUMAN	Cytoplasmic dynein 1 heavy chain 1	2022-12-30-KB-noFAIMS-HB-2	541	551		HCT-15
EGTETFADHR	10	2	0.9998	1		sp|Q9Y490|TLN1_HUMAN	Q9Y490	TLN1_HUMAN	Talin-1	2022-12-30-KB-noFAIMS-HB-2	2007	2016		HCT-15
EGTGTEMPMIGDR	13	2	1	3	7M(15.9949)	sp|Q02790|FKBP4_HUMAN	Q02790	FKBP4_HUMAN	Peptidyl-prolyl cis-trans isomerase FKBP4	2022-12-30-KB-noFAIMS-HB-2	40	52		HCT-15
EGTNVPLVAAGPCDDEGIVTSTGAK	25	2	1	1	13C(57.0214)	sp|Q8NFC6|BD1L1_HUMAN	Q8NFC6	BD1L1_HUMAN	Biorientation of chromosomes in cell division protein 1-like 1	2022-12-30-KB-noFAIMS-HB-2	1837	1861	1849	HCT-15
EGTNVPLVAAGPCDDEGIVTSTGAKEEDEEGEDVVTSTGR	40	3	1	1	13C(57.0214)	sp|Q8NFC6|BD1L1_HUMAN	Q8NFC6	BD1L1_HUMAN	Biorientation of chromosomes in cell division protein 1-like 1	2022-12-30-KB-noFAIMS-HB-2	1837	1876	1849	HCT-15
EGTQASEGYFSQSQEEEFAQSEELCAK	27	2	1	1	25C(57.0214)	sp|Q16643|DREB_HUMAN	Q16643	DREB_HUMAN	Drebrin	2022-12-30-KB-noFAIMS-HB-2	589	615	613	HCT-15
EGTSVLEHTSDGFPENK	17	2, 3	1	2		sp|Q8TED0|UTP15_HUMAN	Q8TED0	UTP15_HUMAN	U3 small nucleolar RNA-associated protein 15 homolog	2022-12-30-KB-noFAIMS-HB-2	498	514		HCT-15
EGVDESFIK	9	2	0.9964	1		sp|Q9H583|HEAT1_HUMAN	Q9H583	HEAT1_HUMAN	HEAT repeat-containing protein 1	2022-12-30-KB-noFAIMS-HB-2	511	519		HCT-15
EGVDWMNK	8	2	0.9975	1		sp|P49821|NDUV1_HUMAN	P49821	NDUV1_HUMAN	NADH dehydrogenase [ubiquinone] flavoprotein 1, mitochondrial	2022-12-30-KB-noFAIMS-HB-2	387	394		HCT-15
EGVECEVINMR	11	2	1	5	10M(15.9949), 5C(57.0214)	sp|P11177|ODPB_HUMAN	P11177	ODPB_HUMAN	Pyruvate dehydrogenase E1 component subunit beta, mitochondrial	2022-12-30-KB-noFAIMS-HB-2	259	269	263	HCT-15
EGVHGGGLNK	10	2	0.9454	1		sp|P35080|PROF2_HUMAN	P35080	PROF2_HUMAN	Profilin-2	2022-12-30-KB-noFAIMS-HB-2	117	126		HCT-15
EGVHGGGLNKK	11	2	1	2		sp|P35080|PROF2_HUMAN	P35080	PROF2_HUMAN	Profilin-2	2022-12-30-KB-noFAIMS-HB-2	117	127		HCT-15
EGVHGGLINK	10	2	0.9749	1		sp|P07737|PROF1_HUMAN	P07737	PROF1_HUMAN	Profilin-1	2022-12-30-KB-noFAIMS-HB-2	117	126		HCT-15
EGVIEPDTDAPQEMGDENAEITEEMMDQANDKK	33	3	1	1		sp|P50502|F10A1_HUMAN	P50502	F10A1_HUMAN	Hsc70-interacting protein	2022-12-30-KB-noFAIMS-HB-2	86	118		HCT-15
EGVILTNESAASTGQPDNDVTEGQR	25	2	1	5		sp|Q08J23|NSUN2_HUMAN	Q08J23	NSUN2_HUMAN	tRNA (cytosine(34)-C(5))-methyltransferase	2022-12-30-KB-noFAIMS-HB-2	713	737		HCT-15
EGVKFDESEK	10	2	1	1		sp|P14625|ENPL_HUMAN	P14625	ENPL_HUMAN	Endoplasmin	2022-12-30-KB-noFAIMS-HB-2	594	603		HCT-15
EGVKFDESEKTK	12	2, 3	1	4		sp|P14625|ENPL_HUMAN	P14625	ENPL_HUMAN	Endoplasmin	2022-12-30-KB-noFAIMS-HB-2	594	605		HCT-15
EGVLDFNADR	10	2	1	1		sp|Q5JTW2|CEP78_HUMAN	Q5JTW2	CEP78_HUMAN	Centrosomal protein of 78 kDa	2022-12-30-KB-noFAIMS-HB-2	40	49		HCT-15
EGVLEPNPVR	10	2	0.999	1		sp|Q9Y3X0|CCDC9_HUMAN	Q9Y3X0	CCDC9_HUMAN	Coiled-coil domain-containing protein 9	2022-12-30-KB-noFAIMS-HB-2	183	192		HCT-15
EGVLVEHVK	9	2	0.9761	1		sp|Q9Y6X5|ENPP4_HUMAN	Q9Y6X5	ENPP4_HUMAN	Bis(5'-adenosyl)-triphosphatase ENPP4	2022-12-30-KB-noFAIMS-HB-2	55	63		HCT-15
EGVQGPLNVSLSEEGK	16	2	1	2		sp|P12270|TPR_HUMAN	P12270	TPR_HUMAN	Nucleoprotein TPR	2022-12-30-KB-noFAIMS-HB-2	1176	1191		HCT-15
EGVVECSFVK	10	2	1	3	6C(57.0214)	sp|P40926|MDHM_HUMAN	P40926	MDHM_HUMAN	Malate dehydrogenase, mitochondrial	2022-12-30-KB-noFAIMS-HB-2	270	279	275	HCT-15
EGVVGPELHHK	11	2	0.9999	1		sp|Q15149|PLEC_HUMAN	Q15149	PLEC_HUMAN	Plectin	2022-12-30-KB-noFAIMS-HB-2	2893	2903		HCT-15
EGWEYVK	7	2	0.9441	1		sp|Q5XKP0|MIC13_HUMAN	Q5XKP0	MIC13_HUMAN	MIC	2022-12-30-KB-noFAIMS-HB-2	108	114		HCT-15
EGYAWAEDKEHCEEYGR	17	3, 4	1	2	12C(57.0214)	sp|Q9Y3I0|RTCB_HUMAN	Q9Y3I0	RTCB_HUMAN	tRNA-splicing ligase RtcB homolog	2022-12-30-KB-noFAIMS-HB-2	182	198	193	HCT-15
EGYVLQATCER	11	2	1	1	9C(57.0214)	sp|Q6WCQ1|MPRIP_HUMAN	Q6WCQ1	MPRIP_HUMAN	Myosin phosphatase Rho-interacting protein	2022-12-30-KB-noFAIMS-HB-2	716	726	724	HCT-15
EGYVPQEEVPVYENK	15	2	1	2		sp|Q9BRP8|PYM1_HUMAN	Q9BRP8	PYM1_HUMAN	Partner of Y14 and mago	2022-12-30-KB-noFAIMS-HB-2	34	48		HCT-15
EHAIEEWK	8	2	0.9999	1		sp|P45984|MK09_HUMAN	P45984	MK09_HUMAN	Mitogen-activated protein kinase 9	2022-12-30-KB-noFAIMS-HB-2	346	353		HCT-15
EHALTSGTIK	10	2	1	3		sp|Q15369|ELOC_HUMAN	Q15369	ELOC_HUMAN	Elongin-C	2022-12-30-KB-noFAIMS-HB-2	34	43		HCT-15
EHASGSGAQSEAAGR	15	2	1	2		sp|Q14980|NUMA1_HUMAN	Q14980	NUMA1_HUMAN	Nuclear mitotic apparatus protein 1	2022-12-30-KB-noFAIMS-HB-2	1100	1114		HCT-15
EHDPVGQMVNNPK	13	2, 3	1	2		sp|P55060|XPO2_HUMAN	P55060	XPO2_HUMAN	Exportin-2	2022-12-30-KB-noFAIMS-HB-2	913	925		HCT-15
EHEAEINKLNELK	13	3	1	1		sp|Q8IWJ2|GCC2_HUMAN	Q8IWJ2	GCC2_HUMAN	GRIP and coiled-coil domain-containing protein 2	2022-12-30-KB-noFAIMS-HB-2	265	277		HCT-15
EHEKEVLQK	9	2, 3	1	3		sp|P16949|STMN1_HUMAN	P16949	STMN1_HUMAN	Stathmin	2022-12-30-KB-noFAIMS-HB-2	77	85		HCT-15
EHEVFQR	7	2	0.9936	1		sp|O60884|DNJA2_HUMAN	O60884	DNJA2_HUMAN	DnaJ homolog subfamily A member 2	2022-12-30-KB-noFAIMS-HB-2	256	262		HCT-15
EHFGTVK	7	2	0.9692	1		sp|Q15631|TSN_HUMAN	Q15631	TSN_HUMAN	Translin	2022-12-30-KB-noFAIMS-HB-2	63	69		HCT-15
EHFQDDVFNEK	11	2	1	1		sp|P43490|NAMPT_HUMAN	P43490	NAMPT_HUMAN	Nicotinamide phosphoribosyltransferase	2022-12-30-KB-noFAIMS-HB-2	89	99		HCT-15
EHFQSYDLDHMEK	13	3	1	1		sp|Q13564|ULA1_HUMAN	Q13564	ULA1_HUMAN	NEDD8-activating enzyme E1 regulatory subunit	2022-12-30-KB-noFAIMS-HB-2	194	206		HCT-15
EHGAFDAVK	9	2	1	2		sp|P11586|C1TC_HUMAN	P11586	C1TC_HUMAN	C-1-tetrahydrofolate synthase, cytoplasmic	2022-12-30-KB-noFAIMS-HB-2	776	784		HCT-15
EHGQCADVDECSLAEKTCVR	20	3	1	1	11C(57.0214), 18C(57.0214), 5C(57.0214)	sp|Q6UXH1|CREL2_HUMAN	Q6UXH1	CREL2_HUMAN	Cysteine-rich with EGF-like domain protein 2	2022-12-30-KB-noFAIMS-HB-2	284	303	288294301	HCT-15
EHGVGGVSQCPEPGLR	16	2	1	1	10C(57.0214)	sp|Q9C0C2|TB182_HUMAN	Q9C0C2	TB182_HUMAN	182 kDa tankyrase-1-binding protein	2022-12-30-KB-noFAIMS-HB-2	1364	1379	1373	HCT-15
EHGVLGGK	8	2	0.9996	1		sp|O95865|DDAH2_HUMAN	O95865	DDAH2_HUMAN	N(G),N(G)-dimethylarginine dimethylaminohydrolase 2	2022-12-30-KB-noFAIMS-HB-2	44	51		HCT-15
EHIAASVSIPSEK	13	2, 3	1	2		sp|P46379|BAG6_HUMAN	P46379	BAG6_HUMAN	Large proline-rich protein BAG6	2022-12-30-KB-noFAIMS-HB-2	44	56		HCT-15
EHIEELLR	8	2	0.9999	3		sp|P61201|CSN2_HUMAN	P61201	CSN2_HUMAN	COP9 signalosome complex subunit 2	2022-12-30-KB-noFAIMS-HB-2	345	352		HCT-15
EHIYDLR	7	2	0.9821	1		sp|Q14677|EPN4_HUMAN	Q14677	EPN4_HUMAN	Clathrin interactor 1	2022-12-30-KB-noFAIMS-HB-2	103	109		HCT-15
EHKPGPIGK	9	2	1	2		sp|Q9Y520|PRC2C_HUMAN	Q9Y520	PRC2C_HUMAN	Protein PRRC2C	2022-12-30-KB-noFAIMS-HB-2	2111	2119		HCT-15
EHLLQSNIGTGEK	13	2	1	1		sp|Q5VTR2|BRE1A_HUMAN	Q5VTR2	BRE1A_HUMAN	E3 ubiquitin-protein ligase BRE1A	2022-12-30-KB-noFAIMS-HB-2	809	821		HCT-15
EHLMLEEELR	10	2	0.9989	2		sp|P15924|DESP_HUMAN	P15924	DESP_HUMAN	Desmoplakin	2022-12-30-KB-noFAIMS-HB-2	1716	1725		HCT-15
EHNGQVTGIDWAPESNR	17	2, 3	1	3		sp|O15143|ARC1B_HUMAN	O15143	ARC1B_HUMAN	Actin-related protein 2/3 complex subunit 1B	2022-12-30-KB-noFAIMS-HB-2	50	66		HCT-15
EHPGQPEDSPEAEASTLDVFTER	23	3	1	1		sp|Q86VP3|PACS2_HUMAN	Q86VP3	PACS2_HUMAN	Phosphofurin acidic cluster sorting protein 2	2022-12-30-KB-noFAIMS-HB-2	382	404		HCT-15
EHQEALHQQR	10	2, 3	1	3		sp|O00461|GOLI4_HUMAN	O00461	GOLI4_HUMAN	Golgi integral membrane protein 4	2022-12-30-KB-noFAIMS-HB-2	429	438		HCT-15
EHQQALDVLDMEEPINKR	18	3	1	1		sp|Q13042|CDC16_HUMAN	Q13042	CDC16_HUMAN	Cell division cycle protein 16 homolog	2022-12-30-KB-noFAIMS-HB-2	85	102		HCT-15
EHRSELNLR	9	3	0.9995	1		sp|P06744|G6PI_HUMAN	P06744	G6PI_HUMAN	Glucose-6-phosphate isomerase	2022-12-30-KB-noFAIMS-HB-2	19	27		HCT-15
EHTALLK	7	2	0.9938	1		sp|P18077|RL35A_HUMAN	P18077	RL35A_HUMAN	60S ribosomal protein L35a	2022-12-30-KB-noFAIMS-HB-2	23	29		HCT-15
EHTIEEWK	8	2	0.9971	1		sp|P45983|MK08_HUMAN	P45983	MK08_HUMAN	Mitogen-activated protein kinase 8	2022-12-30-KB-noFAIMS-HB-2	346	353		HCT-15
EHVEEISELFYDAK	14	2, 3	1	7		sp|Q9Y265|RUVB1_HUMAN	Q9Y265	RUVB1_HUMAN	RuvB-like 1	2022-12-30-KB-noFAIMS-HB-2	428	441		HCT-15
EHVIEALR	8	2	1	1		sp|P27635|RL10_HUMAN	P27635	RL10_HUMAN	60S ribosomal protein L10	2022-12-30-KB-noFAIMS-HB-2	146	153		HCT-15
EHVPSGQFPDTEAPATSETSNSR	23	3	1	1		sp|O95210|STBD1_HUMAN	O95210	STBD1_HUMAN	Starch-binding domain-containing protein 1	2022-12-30-KB-noFAIMS-HB-2	113	135		HCT-15
EHVVAASK	8	2	1	2		sp|Q99613|EIF3C_HUMAN	Q99613	EIF3C_HUMAN	Eukaryotic translation initiation factor 3 subunit C	2022-12-30-KB-noFAIMS-HB-2	735	742		HCT-15
EHYAELR	7	2	0.738	2		sp|Q13232|NDK3_HUMAN	Q13232	NDK3_HUMAN	Nucleoside diphosphate kinase 3	2022-12-30-KB-noFAIMS-HB-2	67	73		HCT-15
EHYQVLE	7	2	0.9633	1		sp|Q86UP2|KTN1_HUMAN	Q86UP2	KTN1_HUMAN	Kinectin	2022-12-30-KB-noFAIMS-HB-2	1351	1357		HCT-15
EHYVDLK	7	2	0.9635	1		sp|P15531|NDKA_HUMAN	P15531	NDKA_HUMAN	Nucleoside diphosphate kinase A	2022-12-30-KB-noFAIMS-HB-2	50	56		HCT-15
EIAAVFQDNR	10	2	1	1		sp|Q7Z7H8|RM10_HUMAN	Q7Z7H8	RM10_HUMAN	39S ribosomal protein L10, mitochondrial	2022-12-30-KB-noFAIMS-HB-2	85	94		HCT-15
EIAAVISPELEHLDK	15	2, 3	1	3		sp|Q63HN8|RN213_HUMAN	Q63HN8	RN213_HUMAN	E3 ubiquitin-protein ligase RNF213	2022-12-30-KB-noFAIMS-HB-2	4680	4694		HCT-15
EIADGLCLEVEGK	13	2	1	89	7C(57.0214)	sp|P13693|TCTP_HUMAN	P13693	TCTP_HUMAN	Translationally-controlled tumor protein	2022-12-30-KB-noFAIMS-HB-2	22	34	28	HCT-15
EIADYLAAGKDER	13	2, 3	1	3		sp|P53990|IST1_HUMAN	P53990	IST1_HUMAN	IST1 homolog	2022-12-30-KB-noFAIMS-HB-2	39	51		HCT-15
EIAEAYDVLSDPR	13	2	1	1		sp|P25685|DNJB1_HUMAN	P25685	DNJB1_HUMAN	DnaJ homolog subfamily B member 1	2022-12-30-KB-noFAIMS-HB-2	47	59		HCT-15
EIAEAYETLSDANR	14	2	1	2		sp|Q9UBS3|DNJB9_HUMAN	Q9UBS3	DNJB9_HUMAN	DnaJ homolog subfamily B member 9	2022-12-30-KB-noFAIMS-HB-2	69	82		HCT-15
EIAEAYETLSDANRR	15	3	1	1		sp|Q9UBS3|DNJB9_HUMAN	Q9UBS3	DNJB9_HUMAN	DnaJ homolog subfamily B member 9	2022-12-30-KB-noFAIMS-HB-2	69	83		HCT-15
EIAEAYLGK	9	2	0.9979	3		sp|P11142|HSP7C_HUMAN	P11142	HSP7C_HUMAN	Heat shock cognate 71 kDa protein	2022-12-30-KB-noFAIMS-HB-2	129	137		HCT-15
EIAEELFTR	9	2	0.9999	1		sp|Q01433|AMPD2_HUMAN	Q01433	AMPD2_HUMAN	AMP deaminase 2	2022-12-30-KB-noFAIMS-HB-2	125	133		HCT-15
EIAENALGK	9	2	0.9994	1		sp|P31942|HNRH3_HUMAN	P31942	HNRH3_HUMAN	Heterogeneous nuclear ribonucleoprotein H3	2022-12-30-KB-noFAIMS-HB-2	68	76		HCT-15
EIAQDFK	7	2	0.9131	1		sp|P68431|H31_HUMAN	P68431	H31_HUMAN	Histone H3.1	2022-12-30-KB-noFAIMS-HB-2	74	80		HCT-15
EIAQDFKTDLR	11	2, 3	1	11		sp|P68431|H31_HUMAN	P68431	H31_HUMAN	Histone H3.1	2022-12-30-KB-noFAIMS-HB-2	74	84		HCT-15
EIAQLVEDVQR	11	2	0.9996	2		sp|P39880|CUX1_HUMAN	P39880	CUX1_HUMAN	Homeobox protein cut-like 1	2022-12-30-KB-noFAIMS-HB-2	298	308		HCT-15
EIATVVK	7	2	0.9007	1		sp|P00505|AATM_HUMAN	P00505	AATM_HUMAN	Aspartate aminotransferase, mitochondrial	2022-12-30-KB-noFAIMS-HB-2	228	234		HCT-15
EIAVTVK	7	2	0.4472	1		sp|Q99832|TCPH_HUMAN	Q99832	TCPH_HUMAN	T-complex protein 1 subunit eta	2022-12-30-KB-noFAIMS-HB-2	138	144		HCT-15
EICELTGIDQSVLER	15	2	1	4	3C(57.0214)	sp|O43795|MYO1B_HUMAN	O43795	MYO1B_HUMAN	Unconventional myosin-Ib	2022-12-30-KB-noFAIMS-HB-2	308	322	310	HCT-15
EICLGIPDEASR	12	2	1	1	3C(57.0214)	sp|O15381|NVL_HUMAN	O15381	NVL_HUMAN	Nuclear valosin-containing protein-like	2022-12-30-KB-noFAIMS-HB-2	429	440	431	HCT-15
EICNAYTELNDPMR	14	2	1	3	3C(57.0214)	sp|Q15046|SYK_HUMAN	Q15046	SYK_HUMAN	Lysine--tRNA ligase	2022-12-30-KB-noFAIMS-HB-2	494	507	496	HCT-15
EIDCLSPEAQK	11	2	0.9999	1	4C(57.0214)	sp|Q32MZ4|LRRF1_HUMAN	Q32MZ4	LRRF1_HUMAN	Leucine-rich repeat flightless-interacting protein 1	2022-12-30-KB-noFAIMS-HB-2	11	21	14	HCT-15
EIDCLSPEAQKLAEAR	16	2, 3	1	2	4C(57.0214)	sp|Q32MZ4|LRRF1_HUMAN	Q32MZ4	LRRF1_HUMAN	Leucine-rich repeat flightless-interacting protein 1	2022-12-30-KB-noFAIMS-HB-2	11	26	14	HCT-15
EIDDEANSYFQR	12	2	1	2		sp|A5YKK6|CNOT1_HUMAN	A5YKK6	CNOT1_HUMAN	CCR4-NOT transcription complex subunit 1	2022-12-30-KB-noFAIMS-HB-2	843	854		HCT-15
EIDDSVLGQTGPYR	14	2	1	1		sp|O43615|TIM44_HUMAN	O43615	TIM44_HUMAN	Mitochondrial import inner membrane translocase subunit TIM44	2022-12-30-KB-noFAIMS-HB-2	189	202		HCT-15
EIDDTYIEDAADVDAR	16	2	1	2		sp|Q99459|CDC5L_HUMAN	Q99459	CDC5L_HUMAN	Cell division cycle 5-like protein	2022-12-30-KB-noFAIMS-HB-2	506	521		HCT-15
EIDDTYIEDAADVDARK	17	2, 3	1	3		sp|Q99459|CDC5L_HUMAN	Q99459	CDC5L_HUMAN	Cell division cycle 5-like protein	2022-12-30-KB-noFAIMS-HB-2	506	522		HCT-15
EIDDYIVQAK	10	2	1	1		sp|Q6NUK4|REEP3_HUMAN	Q6NUK4	REEP3_HUMAN	Receptor expression-enhancing protein 3	2022-12-30-KB-noFAIMS-HB-2	102	111		HCT-15
EIDELIK	7	2	0.9562	1		sp|Q9Y3A5|SBDS_HUMAN	Q9Y3A5	SBDS_HUMAN	Ribosome maturation protein SBDS	2022-12-30-KB-noFAIMS-HB-2	219	225		HCT-15
EIDELIKK	8	2	0.9864	3		sp|Q9Y3A5|SBDS_HUMAN	Q9Y3A5	SBDS_HUMAN	Ribosome maturation protein SBDS	2022-12-30-KB-noFAIMS-HB-2	219	226		HCT-15
EIDELIKKETK	11	3	0.8919	1		sp|Q9Y3A5|SBDS_HUMAN	Q9Y3A5	SBDS_HUMAN	Ribosome maturation protein SBDS	2022-12-30-KB-noFAIMS-HB-2	219	229		HCT-15
EIDEQEANASTFHR	14	2, 3	1	2		sp|O95714|HERC2_HUMAN	O95714	HERC2_HUMAN	E3 ubiquitin-protein ligase HERC2	2022-12-30-KB-noFAIMS-HB-2	970	983		HCT-15
EIDEVGDLLQLK	12	2	1	2		sp|O15270|SPTC2_HUMAN	O15270	SPTC2_HUMAN	Serine palmitoyltransferase 2	2022-12-30-KB-noFAIMS-HB-2	527	538		HCT-15
EIDGGLETLR	10	2	0.9995	3		sp|P38117|ETFB_HUMAN	P38117	ETFB_HUMAN	Electron transfer flavoprotein subunit beta	2022-12-30-KB-noFAIMS-HB-2	165	174		HCT-15
EIDLLLGQTDDTR	13	2	1	4		sp|O75643|U520_HUMAN	O75643	U520_HUMAN	U5 small nuclear ribonucleoprotein 200 kDa helicase	2022-12-30-KB-noFAIMS-HB-2	156	168		HCT-15
EIDNFYPER	9	2	0.9978	1		sp|Q8TE77|SSH3_HUMAN	Q8TE77	SSH3_HUMAN	Protein phosphatase Slingshot homolog 3	2022-12-30-KB-noFAIMS-HB-2	364	372		HCT-15
EIDTLNER	8	2	0.5406	1		sp|Q9Y2I8|WDR37_HUMAN	Q9Y2I8	WDR37_HUMAN	WD repeat-containing protein 37	2022-12-30-KB-noFAIMS-HB-2	82	89		HCT-15
EIEAEKVELELK	12	2, 3	1	2		sp|Q14789|GOGB1_HUMAN	Q14789	GOGB1_HUMAN	Golgin subfamily B member 1	2022-12-30-KB-noFAIMS-HB-2	1313	1324		HCT-15
EIEAFDSESMR	11	2	0.9998	1		sp|Q7L7X3|TAOK1_HUMAN	Q7L7X3	TAOK1_HUMAN	Serine/threonine-protein kinase TAO1	2022-12-30-KB-noFAIMS-HB-2	874	884		HCT-15
EIEAIESDSFVQQTFR	16	2	1	1		sp|Q96IZ7|RSRC1_HUMAN	Q96IZ7	RSRC1_HUMAN	Serine/Arginine-related protein 53	2022-12-30-KB-noFAIMS-HB-2	231	246		HCT-15
EIEDFDSLEALR	12	2	1	2		sp|P46060|RAGP1_HUMAN	P46060	RAGP1_HUMAN	Ran GTPase-activating protein 1	2022-12-30-KB-noFAIMS-HB-2	44	55		HCT-15
EIEDFDSLEALRLEGNTVGVEAAR	24	3	1	2		sp|P46060|RAGP1_HUMAN	P46060	RAGP1_HUMAN	Ran GTPase-activating protein 1	2022-12-30-KB-noFAIMS-HB-2	44	67		HCT-15
EIEDLLR	7	2	0.6135	1		sp|Q9HCK8|CHD8_HUMAN	Q9HCK8	CHD8_HUMAN	Chromodomain-helicase-DNA-binding protein 8	2022-12-30-KB-noFAIMS-HB-2	1302	1308		HCT-15
EIEEGQPEAPWTLPGGR	17	2	1	2		sp|Q14160|SCRIB_HUMAN	Q14160	SCRIB_HUMAN	Protein scribble homolog	2022-12-30-KB-noFAIMS-HB-2	583	599		HCT-15
EIEELKQELIQAEIQNGVK	19	3	1	2		sp|Q12904|AIMP1_HUMAN	Q12904	AIMP1_HUMAN	Aminoacyl tRNA synthase complex-interacting multifunctional protein 1	2022-12-30-KB-noFAIMS-HB-2	58	76		HCT-15
EIEELQSQAQALSQEGK	17	2	1	3		sp|Q01082|SPTB2_HUMAN	Q01082	SPTB2_HUMAN	Spectrin beta chain, non-erythrocytic 1	2022-12-30-KB-noFAIMS-HB-2	1435	1451		HCT-15
EIEELQSQAQALSQEGKSTDEVDSK	25	3	1	2		sp|Q01082|SPTB2_HUMAN	Q01082	SPTB2_HUMAN	Spectrin beta chain, non-erythrocytic 1	2022-12-30-KB-noFAIMS-HB-2	1435	1459		HCT-15
EIEESKEPGVEDTEWSNTQTEEAIQTR	27	3	1	1		sp|Q99986|VRK1_HUMAN	Q99986	VRK1_HUMAN	Serine/threonine-protein kinase VRK1	2022-12-30-KB-noFAIMS-HB-2	361	387		HCT-15
EIEGEEIEIVLAKPPDK	17	3	1	3		sp|O43390|HNRPR_HUMAN	O43390	HNRPR_HUMAN	Heterogeneous nuclear ribonucleoprotein R	2022-12-30-KB-noFAIMS-HB-2	398	414		HCT-15
EIEGEEIEIVLAKPPDKK	18	2, 3, 4	1	7		sp|O43390|HNRPR_HUMAN	O43390	HNRPR_HUMAN	Heterogeneous nuclear ribonucleoprotein R	2022-12-30-KB-noFAIMS-HB-2	398	415		HCT-15
EIEGQWGVTAAEEEEENKR	19	3	0.8207	2		sp|Q96CW5|GCP3_HUMAN	Q96CW5	GCP3_HUMAN	Gamma-tubulin complex component 3	2022-12-30-KB-noFAIMS-HB-2	814	832		HCT-15
EIEIDIEPTDK	11	2	0.9979	1		sp|Q15843|NEDD8_HUMAN	Q15843	NEDD8_HUMAN	NEDD8	2022-12-30-KB-noFAIMS-HB-2	12	22		HCT-15
EIEIDIEPTDKVER	14	2, 3	1	8		sp|Q15843|NEDD8_HUMAN	Q15843	NEDD8_HUMAN	NEDD8	2022-12-30-KB-noFAIMS-HB-2	12	25		HCT-15
EIEIDYTGTEPSSPCNK	17	2	1	2	15C(57.0214)	sp|Q9NV96|CC50A_HUMAN	Q9NV96	CC50A_HUMAN	Cell cycle control protein 50A	2022-12-30-KB-noFAIMS-HB-2	77	93	91	HCT-15
EIEILTQK	8	2	0.8387	1		sp|Q13439|GOGA4_HUMAN	Q13439	GOGA4_HUMAN	Golgin subfamily A member 4	2022-12-30-KB-noFAIMS-HB-2	923	930		HCT-15
EIEKNPPAQGKK	12	2, 3	1	2		sp|Q9NTZ6|RBM12_HUMAN	Q9NTZ6	RBM12_HUMAN	RNA-binding protein 12	2022-12-30-KB-noFAIMS-HB-2	626	637		HCT-15
EIELLCQEHGQENDDLVQR	19	3	1	1	6C(57.0214)	sp|Q15555|MARE2_HUMAN	Q15555	MARE2_HUMAN	Microtubule-associated protein RP/EB family member 2	2022-12-30-KB-noFAIMS-HB-2	274	292	279	HCT-15
EIELTHR	7	2	0.9913	1		sp|O43395|PRPF3_HUMAN	O43395	PRPF3_HUMAN	U4/U6 small nuclear ribonucleoprotein Prp3	2022-12-30-KB-noFAIMS-HB-2	271	277		HCT-15
EIELYGCPPDFPDEEEEEEETSVK	24	2	1	4	7C(57.0214)	sp|Q9P2J5|SYLC_HUMAN	Q9P2J5	SYLC_HUMAN	Leucine--tRNA ligase, cytoplasmic	2022-12-30-KB-noFAIMS-HB-2	107	130	113	HCT-15
EIENQKTDAASKPFAEVR	18	3, 4	1	2		sp|Q13427|PPIG_HUMAN	Q13427	PPIG_HUMAN	Peptidyl-prolyl cis-trans isomerase G	2022-12-30-KB-noFAIMS-HB-2	153	170		HCT-15
EIEPEPDFILWTGDDTPHVPDEK	23	3	1	2		sp|Q92485|ASM3B_HUMAN	Q92485	ASM3B_HUMAN	Acid sphingomyelinase-like phosphodiesterase 3b	2022-12-30-KB-noFAIMS-HB-2	80	102		HCT-15
EIEQEAAVELSQLR	14	2	1	8		sp|P47985|UCRI_HUMAN	P47985	UCRI_HUMAN	Cytochrome b-c1 complex subunit Rieske, mitochondrial	2022-12-30-KB-noFAIMS-HB-2	183	196		HCT-15
EIEQEAAVELSQLRDPQHDLDR	22	3, 4	1	3		sp|P47985|UCRI_HUMAN	P47985	UCRI_HUMAN	Cytochrome b-c1 complex subunit Rieske, mitochondrial	2022-12-30-KB-noFAIMS-HB-2	183	204		HCT-15
EIESEIDSEEELINKK	16	2	0.64	1		sp|Q14566|MCM6_HUMAN	Q14566	MCM6_HUMAN	DNA replication licensing factor MCM6	2022-12-30-KB-noFAIMS-HB-2	755	770		HCT-15
EIESEIDSEEELINKKR	17	3	1	2		sp|Q14566|MCM6_HUMAN	Q14566	MCM6_HUMAN	DNA replication licensing factor MCM6	2022-12-30-KB-noFAIMS-HB-2	755	771		HCT-15
EIESTDTACIGPTLR	15	2	1	1	9C(57.0214)	sp|Q9Y2D4|EXC6B_HUMAN	Q9Y2D4	EXC6B_HUMAN	Exocyst complex component 6B	2022-12-30-KB-noFAIMS-HB-2	24	38	32	HCT-15
EIETFDMESLR	11	2	0.9999	2		sp|Q9H2K8|TAOK3_HUMAN	Q9H2K8	TAOK3_HUMAN	Serine/threonine-protein kinase TAO3	2022-12-30-KB-noFAIMS-HB-2	871	881		HCT-15
EIETYHNLLEGGQEDFESSGAGK	23	2, 3	1	4		sp|P35527|K1C9_HUMAN	P35527	K1C9_HUMAN	Keratin, type I cytoskeletal 9	2022-12-30-KB-noFAIMS-HB-2	450	472		HCT-15
EIEVPDQYGTIR	12	2	1	2		sp|Q9HC35|EMAL4_HUMAN	Q9HC35	EMAL4_HUMAN	Echinoderm microtubule-associated protein-like 4	2022-12-30-KB-noFAIMS-HB-2	545	556		HCT-15
EIEYVETVTSR	11	2	1	1		sp|Q9UHR4|BI2L1_HUMAN	Q9UHR4	BI2L1_HUMAN	Brain-specific angiogenesis inhibitor 1-associated protein 2-like protein 1	2022-12-30-KB-noFAIMS-HB-2	160	170		HCT-15
EIFAPLDER	9	2	0.9934	1		sp|Q8NFX7|STXB6_HUMAN	Q8NFX7	STXB6_HUMAN	Syntaxin-binding protein 6	2022-12-30-KB-noFAIMS-HB-2	10	18		HCT-15
EIFDRYGEEGLK	12	3	0.9999	1		sp|P25685|DNJB1_HUMAN	P25685	DNJB1_HUMAN	DnaJ homolog subfamily B member 1	2022-12-30-KB-noFAIMS-HB-2	62	73		HCT-15
EIFFPETAHEA	11	2	0.9888	1		sp|Q92871|PMM1_HUMAN	Q92871	PMM1_HUMAN	Phosphomannomutase 1	2022-12-30-KB-noFAIMS-HB-2	252	262		HCT-15
EIFNDLSSSSEDEDETQHQDEEDINIIDTEEDLER	35	3	1	3		sp|Q15545|TAF7_HUMAN	Q15545	TAF7_HUMAN	Transcription initiation factor TFIID subunit 7	2022-12-30-KB-noFAIMS-HB-2	221	255		HCT-15
EIFQNEKR	8	2	0.9949	2		sp|Q13423|NNTM_HUMAN	Q13423	NNTM_HUMAN	NAD(P) transhydrogenase, mitochondrial	2022-12-30-KB-noFAIMS-HB-2	64	71		HCT-15
EIGDGEEGSGQRPEEIPMDLTVVK	24	3	1	2		sp|Q9NWK9|BCD1_HUMAN	Q9NWK9	BCD1_HUMAN	Box C/D snoRNA protein 1	2022-12-30-KB-noFAIMS-HB-2	56	79		HCT-15
EIGDIAGVADVTIR	14	2	0.4064	1		sp|Q00403|TF2B_HUMAN	Q00403	TF2B_HUMAN	Transcription initiation factor IIB	2022-12-30-KB-noFAIMS-HB-2	273	286		HCT-15
EIGDVENWAR	10	2	0.9913	1		sp|P78537|BL1S1_HUMAN	P78537	BL1S1_HUMAN	Biogenesis of lysosome-related organelles complex 1 subunit 1	2022-12-30-KB-noFAIMS-HB-2	118	127		HCT-15
EIGELTQLK	9	2	0.9947	1		sp|Q15404|RSU1_HUMAN	Q15404	RSU1_HUMAN	Ras suppressor protein 1	2022-12-30-KB-noFAIMS-HB-2	175	183		HCT-15
EIGLLADEIEIYGK	14	2	1	1		sp|Q6UB35|C1TM_HUMAN	Q6UB35	C1TM_HUMAN	Monofunctional C1-tetrahydrofolate synthase, mitochondrial	2022-12-30-KB-noFAIMS-HB-2	380	393		HCT-15
EIGLLSEEVELYGETK	16	2	1	45		sp|P11586|C1TC_HUMAN	P11586	C1TC_HUMAN	C-1-tetrahydrofolate synthase, cytoplasmic	2022-12-30-KB-noFAIMS-HB-2	337	352		HCT-15
EIGLLSEEVELYGETKAK	18	3	1	1		sp|P11586|C1TC_HUMAN	P11586	C1TC_HUMAN	C-1-tetrahydrofolate synthase, cytoplasmic	2022-12-30-KB-noFAIMS-HB-2	337	354		HCT-15
EIGLWFHPEELVDYTSCAQNWIYE	24	2	0.9944	1	17C(57.0214)	sp|P15531|NDKA_HUMAN	P15531	NDKA_HUMAN	Nucleoside diphosphate kinase A	2022-12-30-KB-noFAIMS-HB-2	129	152	145	HCT-15
EIGNLLHPSVPISNDEDVDNKVER	24	3, 4	1	2		sp|P49591|SYSC_HUMAN	P49591	SYSC_HUMAN	Serine--tRNA ligase, cytoplasmic	2022-12-30-KB-noFAIMS-HB-2	134	157		HCT-15
EIGQSVDEVEKLIK	14	3	1	1		sp|Q01082|SPTB2_HUMAN	Q01082	SPTB2_HUMAN	Spectrin beta chain, non-erythrocytic 1	2022-12-30-KB-noFAIMS-HB-2	2044	2057		HCT-15
EIGTSDKEILTSR	13	2, 3	1	3		sp|Q8TCS8|PNPT1_HUMAN	Q8TCS8	PNPT1_HUMAN	Polyribonucleotide nucleotidyltransferase 1, mitochondrial	2022-12-30-KB-noFAIMS-HB-2	120	132		HCT-15
EIIDLVLDR	9	2	0.9999	1		sp|P68363|TBA1B_HUMAN	P68363	TBA1B_HUMAN	Tubulin alpha-1B chain	2022-12-30-KB-noFAIMS-HB-2	113	121		HCT-15
EIIDPVLDR	9	2	1	2		sp|P68366|TBA4A_HUMAN	P68366	TBA4A_HUMAN	Tubulin alpha-4A chain	2022-12-30-KB-noFAIMS-HB-2	113	121		HCT-15
EIIEGCIR	8	2	0.8105	1	6C(57.0214)	sp|Q9H4A3|WNK1_HUMAN	Q9H4A3	WNK1_HUMAN	Serine/threonine-protein kinase WNK1	2022-12-30-KB-noFAIMS-HB-2	454	461	459	HCT-15
EIIGLEGVELGADGK	15	2	1	1		sp|Q8TDN4|CABL1_HUMAN	Q8TDN4	CABL1_HUMAN	CDK5 and ABL1 enzyme substrate 1	2022-12-30-KB-noFAIMS-HB-2	381	395		HCT-15
EIIHELEK	8	2	0.9604	1		sp|Q9UHR4|BI2L1_HUMAN	Q9UHR4	BI2L1_HUMAN	Brain-specific angiogenesis inhibitor 1-associated protein 2-like protein 1	2022-12-30-KB-noFAIMS-HB-2	99	106		HCT-15
EIIKQEESVDPDYWEK	16	2, 3	1	3		sp|Q14839|CHD4_HUMAN	Q14839	CHD4_HUMAN	Chromodomain-helicase-DNA-binding protein 4	2022-12-30-KB-noFAIMS-HB-2	1301	1316		HCT-15
EIILDDDECPLQIFR	15	2	1	1	9C(57.0214)	sp|P55196|AFAD_HUMAN	P55196	AFAD_HUMAN	Afadin	2022-12-30-KB-noFAIMS-HB-2	316	330	324	HCT-15
EIILVDDYSNDPEDGALLGK	20	2	1	4		sp|Q10471|GALT2_HUMAN	Q10471	GALT2_HUMAN	Polypeptide N-acetylgalactosaminyltransferase 2	2022-12-30-KB-noFAIMS-HB-2	170	189		HCT-15
EIILVDDYSNDPEDGALLGKIEK	23	3	1	1		sp|Q10471|GALT2_HUMAN	Q10471	GALT2_HUMAN	Polypeptide N-acetylgalactosaminyltransferase 2	2022-12-30-KB-noFAIMS-HB-2	170	192		HCT-15
EIISYDVK	8	2	0.9946	1		sp|Q8NFW8|NEUA_HUMAN	Q8NFW8	NEUA_HUMAN	N-acylneuraminate cytidylyltransferase	2022-12-30-KB-noFAIMS-HB-2	299	306		HCT-15
EIKDTEKEVDDLTAELK	17	3, 4	1	3		sp|Q9NTJ3|SMC4_HUMAN	Q9NTJ3	SMC4_HUMAN	Structural maintenance of chromosomes protein 4	2022-12-30-KB-noFAIMS-HB-2	947	963		HCT-15
EILAELTGR	9	2	0.9985	1		sp|P08559|ODPA_HUMAN	P08559	ODPA_HUMAN	Pyruvate dehydrogenase E1 component subunit alpha, somatic form, mitochondrial	2022-12-30-KB-noFAIMS-HB-2	133	141		HCT-15
EILDAFDK	8	2	0.9975	2		sp|P07602|SAP_HUMAN	P07602	SAP_HUMAN	Prosaposin	2022-12-30-KB-noFAIMS-HB-2	337	344		HCT-15
EILDESLRLLDEEEATDNDLR	21	3	1	1		sp|Q8WUM4|PDC6I_HUMAN	Q8WUM4	PDC6I_HUMAN	Programmed cell death 6-interacting protein	2022-12-30-KB-noFAIMS-HB-2	449	469		HCT-15
EILDHQDGNVEDDGLTGLLR	20	3	1	3		sp|Q70CQ2|UBP34_HUMAN	Q70CQ2	UBP34_HUMAN	Ubiquitin carboxyl-terminal hydrolase 34	2022-12-30-KB-noFAIMS-HB-2	1773	1792		HCT-15
EILEVLDGR	9	2	0.9856	1		sp|Q6P1N0|C2D1A_HUMAN	Q6P1N0	C2D1A_HUMAN	Coiled-coil and C2 domain-containing protein 1A	2022-12-30-KB-noFAIMS-HB-2	769	777		HCT-15
EILGTAQSVGCNVDGR	16	2	1	3	11C(57.0214)	sp|P30050|RL12_HUMAN	P30050	RL12_HUMAN	60S ribosomal protein L12	2022-12-30-KB-noFAIMS-HB-2	131	146	141	HCT-15
EILHEIQR	8	2	0.7256	1		sp|Q9P2K8|E2AK4_HUMAN	Q9P2K8	E2AK4_HUMAN	eIF-2-alpha kinase GCN2	2022-12-30-KB-noFAIMS-HB-2	174	181		HCT-15
EILHNTEKEQHTEDTVKDCVDIEVFPAGENTEDQK	35	5	1	1	19C(57.0214)	sp|Q32MZ4|LRRF1_HUMAN	Q32MZ4	LRRF1_HUMAN	Leucine-rich repeat flightless-interacting protein 1	2022-12-30-KB-noFAIMS-HB-2	316	350	334	HCT-15
EILLEGCAEK	10	2	0.9681	2	7C(57.0214)	sp|Q6PID6|TTC33_HUMAN	Q6PID6	TTC33_HUMAN	Tetratricopeptide repeat protein 33	2022-12-30-KB-noFAIMS-HB-2	49	58	55	HCT-15
EILPFEK	7	2	0.5154	1		sp|Q9NWH9|SLTM_HUMAN	Q9NWH9	SLTM_HUMAN	SAFB-like transcription modulator	2022-12-30-KB-noFAIMS-HB-2	603	609		HCT-15
EILQEEEDLAEIVQLVGK	18	2	1	2		sp|P38606|VATA_HUMAN	P38606	VATA_HUMAN	V-type proton ATPase catalytic subunit A	2022-12-30-KB-noFAIMS-HB-2	481	498		HCT-15
EILSELGK	8	2	0.956	1		sp|Q92616|GCN1_HUMAN	Q92616	GCN1_HUMAN	eIF-2-alpha kinase activator GCN1	2022-12-30-KB-noFAIMS-HB-2	28	35		HCT-15
EILSEVER	8	2	0.9705	2		sp|P49368|TCPG_HUMAN	P49368	TCPG_HUMAN	T-complex protein 1 subunit gamma	2022-12-30-KB-noFAIMS-HB-2	382	389		HCT-15
EILSVDCSTNNPSQAK	16	2	1	1	7C(57.0214)	sp|P10909|CLUS_HUMAN	P10909	CLUS_HUMAN	Clusterin	2022-12-30-KB-noFAIMS-HB-2	307	322	313	HCT-15
EILTELEAK	9	2	0.9987	1		sp|Q6UWE0|LRSM1_HUMAN	Q6UWE0	LRSM1_HUMAN	E3 ubiquitin-protein ligase LRSAM1	2022-12-30-KB-noFAIMS-HB-2	531	539		HCT-15
EILTEQDVNGAVLK	14	2	0.9998	1		sp|Q5K651|SAMD9_HUMAN	Q5K651	SAMD9_HUMAN	Sterile alpha motif domain-containing protein 9	2022-12-30-KB-noFAIMS-HB-2	34	47		HCT-15
EIMAEDDQVFLMK	13	2	1	2		sp|Q9Y6G9|DC1L1_HUMAN	Q9Y6G9	DC1L1_HUMAN	Cytoplasmic dynein 1 light intermediate chain 1	2022-12-30-KB-noFAIMS-HB-2	366	378		HCT-15
EIMDAAEDYAK	11	2	1	2		sp|P14868|SYDC_HUMAN	P14868	SYDC_HUMAN	Aspartate--tRNA ligase, cytoplasmic	2022-12-30-KB-noFAIMS-HB-2	16	26		HCT-15
EIMDAAEDYAKER	13	2, 3	1	3		sp|P14868|SYDC_HUMAN	P14868	SYDC_HUMAN	Aspartate--tRNA ligase, cytoplasmic	2022-12-30-KB-noFAIMS-HB-2	16	28		HCT-15
EINGIHDESNAFESK	15	2, 3	1	2		sp|Q8WWI1|LMO7_HUMAN	Q8WWI1	LMO7_HUMAN	LIM domain only protein 7	2022-12-30-KB-noFAIMS-HB-2	1169	1183		HCT-15
EINLQDIK	8	2	0.4742	1		sp|Q96A65|EXOC4_HUMAN	Q96A65	EXOC4_HUMAN	Exocyst complex component 4	2022-12-30-KB-noFAIMS-HB-2	257	264		HCT-15
EIPAKIIFEDDR	12	2, 3	1	3		sp|P49773|HINT1_HUMAN	P49773	HINT1_HUMAN	Histidine triad nucleotide-binding protein 1	2022-12-30-KB-noFAIMS-HB-2	26	37		HCT-15
EIPDLLEK	8	2	0.9967	1		sp|P04626|ERBB2_HUMAN	P04626	ERBB2_HUMAN	Receptor tyrosine-protein kinase erbB-2	2022-12-30-KB-noFAIMS-HB-2	930	937		HCT-15
EIPDLPEEPSQTAEEVVTVALR	22	2	1	1		sp|O00124|UBXN8_HUMAN	O00124	UBXN8_HUMAN	UBX domain-containing protein 8	2022-12-30-KB-noFAIMS-HB-2	176	197		HCT-15
EIPVESIEEVSK	12	2	1	2		sp|O60502|OGA_HUMAN	O60502	OGA_HUMAN	Protein O-GlcNAcase	2022-12-30-KB-noFAIMS-HB-2	258	269		HCT-15
EIPYTFEDR	9	2	0.995	3		sp|P34897|GLYM_HUMAN	P34897	GLYM_HUMAN	Serine hydroxymethyltransferase, mitochondrial	2022-12-30-KB-noFAIMS-HB-2	306	314		HCT-15
EIQGHQPR	8	2	1	1		sp|Q01082|SPTB2_HUMAN	Q01082	SPTB2_HUMAN	Spectrin beta chain, non-erythrocytic 1	2022-12-30-KB-noFAIMS-HB-2	1533	1540		HCT-15
EIQHHLK	7	2	0.6752	1		sp|Q99961|SH3G1_HUMAN	Q99961	SH3G1_HUMAN	Endophilin-A2	2022-12-30-KB-noFAIMS-HB-2	153	159		HCT-15
EIQKLETELQEATK	14	3	1	1		sp|Q13287|NMI_HUMAN	Q13287	NMI_HUMAN	N-myc-interactor	2022-12-30-KB-noFAIMS-HB-2	43	56		HCT-15
EIQLEISGK	9	2	0.9669	1		sp|Q9Y3T9|NOC2L_HUMAN	Q9Y3T9	NOC2L_HUMAN	Nucleolar complex protein 2 homolog	2022-12-30-KB-noFAIMS-HB-2	629	637		HCT-15
EIQQELSSGRNEGQLNGETNTPIEGNQAGDAAASAR	36	3	1	1		sp|P18583|SON_HUMAN	P18583	SON_HUMAN	Protein SON	2022-12-30-KB-noFAIMS-HB-2	19	54		HCT-15
EIQVIPLQRDDED	13	2	0.9971	1		sp|P29218|IMPA1_HUMAN	P29218	IMPA1_HUMAN	Inositol monophosphatase 1	2022-12-30-KB-noFAIMS-HB-2	265	277		HCT-15
EIQVQHPAAK	10	2, 3	0.9999	2		sp|P49368|TCPG_HUMAN	P49368	TCPG_HUMAN	T-complex protein 1 subunit gamma	2022-12-30-KB-noFAIMS-HB-2	69	78		HCT-15
EIREDLPVNTSK	12	2, 3	1	2		sp|Q86UE4|LYRIC_HUMAN	Q86UE4	LYRIC_HUMAN	Protein LYRIC	2022-12-30-KB-noFAIMS-HB-2	468	479		HCT-15
EIRRYQK	7	2	0.9276	1		sp|P68431|H31_HUMAN	P68431	H31_HUMAN	Histone H3.1	2022-12-30-KB-noFAIMS-HB-2	51	57		HCT-15
EISDAQWEDVVQK	13	2	1	2		sp|Q16626|MEA1_HUMAN	Q16626	MEA1_HUMAN	Male-enhanced antigen 1	2022-12-30-KB-noFAIMS-HB-2	161	173		HCT-15
EISDHVLR	8	2	0.9997	1		sp|P25205|MCM3_HUMAN	P25205	MCM3_HUMAN	DNA replication licensing factor MCM3	2022-12-30-KB-noFAIMS-HB-2	496	503		HCT-15
EISEASENIYSDVR	14	2	1	2		sp|Q8WYP5|ELYS_HUMAN	Q8WYP5	ELYS_HUMAN	Protein ELYS	2022-12-30-KB-noFAIMS-HB-2	1781	1794		HCT-15
EISEITGGPINETLK	15	2	1	2		sp|O95822|DCMC_HUMAN	O95822	DCMC_HUMAN	Malonyl-CoA decarboxylase, mitochondrial	2022-12-30-KB-noFAIMS-HB-2	362	376		HCT-15
EISELNETFLSDSEK	15	2	1	1		sp|Q8IWJ2|GCC2_HUMAN	Q8IWJ2	GCC2_HUMAN	GRIP and coiled-coil domain-containing protein 2	2022-12-30-KB-noFAIMS-HB-2	436	450		HCT-15
EISELNETFLSDSEKEK	17	2, 3	1	3		sp|Q8IWJ2|GCC2_HUMAN	Q8IWJ2	GCC2_HUMAN	GRIP and coiled-coil domain-containing protein 2	2022-12-30-KB-noFAIMS-HB-2	436	452		HCT-15
EISESTPVEEVEALFK	16	2	1	3		sp|Q92615|LAR4B_HUMAN	Q92615	LAR4B_HUMAN	La-related protein 4B	2022-12-30-KB-noFAIMS-HB-2	242	257		HCT-15
EISGHTSGIKK	11	2	1	1		sp|Q9Y3F4|STRAP_HUMAN	Q9Y3F4	STRAP_HUMAN	Serine-threonine kinase receptor-associated protein	2022-12-30-KB-noFAIMS-HB-2	138	148		HCT-15
EISPGSGPGEIR	12	2	1	1		sp|O43491|E41L2_HUMAN	O43491	E41L2_HUMAN	Band 4.1-like protein 2	2022-12-30-KB-noFAIMS-HB-2	713	724		HCT-15
EISQDSLAAR	10	2	0.9937	1		sp|Q07157|ZO1_HUMAN	Q07157	ZO1_HUMAN	Tight junction protein ZO-1	2022-12-30-KB-noFAIMS-HB-2	210	219		HCT-15
EISSVDCIALVDTIDNSSK	19	2	1	1	7C(57.0214)	sp|Q9UBT6|POLK_HUMAN	Q9UBT6	POLK_HUMAN	DNA polymerase kappa	2022-12-30-KB-noFAIMS-HB-2	694	712	700	HCT-15
EISTYKK	7	2	0.9681	1		sp|O15031|PLXB2_HUMAN	O15031	PLXB2_HUMAN	Plexin-B2	2022-12-30-KB-noFAIMS-HB-2	1744	1750		HCT-15
EISYENTQISR	11	2	0.9956	1		sp|Q9NYU2|UGGG1_HUMAN	Q9NYU2	UGGG1_HUMAN	UDP-glucose:glycoprotein glucosyltransferase 1	2022-12-30-KB-noFAIMS-HB-2	802	812		HCT-15
EITDKITTDEMIK	13	2, 3	1	2		sp|Q29RF7|PDS5A_HUMAN	Q29RF7	PDS5A_HUMAN	Sister chromatid cohesion protein PDS5 homolog A	2022-12-30-KB-noFAIMS-HB-2	31	43		HCT-15
EITGIGPSTTTETETIAK	18	2	1	2		sp|O75436|VP26A_HUMAN	O75436	VP26A_HUMAN	Vacuolar protein sorting-associated protein 26A	2022-12-30-KB-noFAIMS-HB-2	215	232		HCT-15
EITKLNEELK	10	2, 3	1	2		sp|Q15075|EEA1_HUMAN	Q15075	EEA1_HUMAN	Early endosome antigen 1	2022-12-30-KB-noFAIMS-HB-2	1139	1148		HCT-15
EITNLEEQLEQFR	13	2	1	1		sp|Q99996|AKAP9_HUMAN	Q99996	AKAP9_HUMAN	A-kinase anchor protein 9	2022-12-30-KB-noFAIMS-HB-2	2204	2216		HCT-15
EITNLKDAK	9	2	0.9827	1		sp|Q15075|EEA1_HUMAN	Q15075	EEA1_HUMAN	Early endosome antigen 1	2022-12-30-KB-noFAIMS-HB-2	1157	1165		HCT-15
EITSLHER	8	2	0.9986	1		sp|P12270|TPR_HUMAN	P12270	TPR_HUMAN	Nucleoprotein TPR	2022-12-30-KB-noFAIMS-HB-2	738	745		HCT-15
EITVMVEK	8	2	0.976	1		sp|Q13439|GOGA4_HUMAN	Q13439	GOGA4_HUMAN	Golgin subfamily A member 4	2022-12-30-KB-noFAIMS-HB-2	604	611		HCT-15
EIVAEAERLDVK	12	3	0.8699	1		sp|P55010|IF5_HUMAN	P55010	IF5_HUMAN	Eukaryotic translation initiation factor 5	2022-12-30-KB-noFAIMS-HB-2	262	273		HCT-15
EIVEPELSIEVCEEK	15	2	1	4	12C(57.0214)	sp|Q14008|CKAP5_HUMAN	Q14008	CKAP5_HUMAN	Cytoskeleton-associated protein 5	2022-12-30-KB-noFAIMS-HB-2	581	595	592	HCT-15
EIVHQDK	7	2	0.5311	1		sp|Q8TF72|SHRM3_HUMAN	Q8TF72	SHRM3_HUMAN	Protein Shroom3	2022-12-30-KB-noFAIMS-HB-2	1674	1680		HCT-15
EIVLADVIDNDSWR	14	2	1	3		sp|P22234|PUR6_HUMAN	P22234	PUR6_HUMAN	Multifunctional protein ADE2	2022-12-30-KB-noFAIMS-HB-2	202	215		HCT-15
EIVLPMEK	8	2	0.9704	1		sp|Q9H5N1|RABE2_HUMAN	Q9H5N1	RABE2_HUMAN	Rab GTPase-binding effector protein 2	2022-12-30-KB-noFAIMS-HB-2	154	161		HCT-15
EIVMVTQGPSER	12	2	0.9995	1		sp|Q8ND30|LIPB2_HUMAN	Q8ND30	LIPB2_HUMAN	Liprin-beta-2	2022-12-30-KB-noFAIMS-HB-2	315	326		HCT-15
EIVRDIKEK	9	2	0.98	1		sp|P60709|ACTB_HUMAN	P60709	ACTB_HUMAN	Actin, cytoplasmic 1	2022-12-30-KB-noFAIMS-HB-2	207	215		HCT-15
EIVSGMK	7	2	0.4076	1		sp|P52565|GDIR1_HUMAN	P52565	GDIR1_HUMAN	Rho GDP-dissociation inhibitor 1	2022-12-30-KB-noFAIMS-HB-2	121	127		HCT-15
EIVTYTK	7	2	0.9611	1		sp|Q13409|DC1I2_HUMAN	Q13409	DC1I2_HUMAN	Cytoplasmic dynein 1 intermediate chain 2	2022-12-30-KB-noFAIMS-HB-2	152	158		HCT-15
EIVVIHQDPEALK	13	2, 3	1	4		sp|P41252|SYIC_HUMAN	P41252	SYIC_HUMAN	Isoleucine--tRNA ligase, cytoplasmic	2022-12-30-KB-noFAIMS-HB-2	849	861		HCT-15
EIVVLETLEDIDK	13	2	1	5		sp|Q15293|RCN1_HUMAN	Q15293	RCN1_HUMAN	Reticulocalbin-1	2022-12-30-KB-noFAIMS-HB-2	205	217		HCT-15
EIYEELGRPGEEDLD	15	2	1	1		sp|Q14202|ZMYM3_HUMAN	Q14202	ZMYM3_HUMAN	Zinc finger MYM-type protein 3	2022-12-30-KB-noFAIMS-HB-2	1356	1370		HCT-15
EIYENMAPGENKR	13	2, 3	1	3		sp|Q13200|PSMD2_HUMAN	Q13200	PSMD2_HUMAN	26S proteasome non-ATPase regulatory subunit 2	2022-12-30-KB-noFAIMS-HB-2	108	120		HCT-15
EIYLVDVSEK	10	2	0.9983	1		sp|Q460N5|PAR14_HUMAN	Q460N5	PAR14_HUMAN	Poly [ADP-ribose] polymerase 14	2022-12-30-KB-noFAIMS-HB-2	956	965		HCT-15
EIYQEALK	8	2	0.4082	1		sp|Q6DKK2|TTC19_HUMAN	Q6DKK2	TTC19_HUMAN	Tetratricopeptide repeat protein 19, mitochondrial	2022-12-30-KB-noFAIMS-HB-2	339	346		HCT-15
EKAEGDVAALNRR	13	3	1	1		sp|P67936|TPM4_HUMAN	P67936	TPM4_HUMAN	Tropomyosin alpha-4 chain	2022-12-30-KB-noFAIMS-HB-2	43	55		HCT-15
EKAETLASSLQEDLAHTR	18	2	0.9997	1		sp|Q69YQ0|CYTSA_HUMAN	Q69YQ0	CYTSA_HUMAN	Cytospin-A	2022-12-30-KB-noFAIMS-HB-2	617	634		HCT-15
EKAHEGARPMR	11	2, 3	1	2		sp|Q9ULV4|COR1C_HUMAN	Q9ULV4	COR1C_HUMAN	Coronin-1C	2022-12-30-KB-noFAIMS-HB-2	213	223		HCT-15
EKDAESVECPDADSLNIPDVDEEGYSIKPETNQNDTK	37	4	0.9471	1	9C(57.0214)	sp|Q0JRZ9|FCHO2_HUMAN	Q0JRZ9	FCHO2_HUMAN	F-BAR domain only protein 2	2022-12-30-KB-noFAIMS-HB-2	299	335	307	HCT-15
EKDGTTDSGIK	11	2	0.999	1		sp|Q9NW64|RBM22_HUMAN	Q9NW64	RBM22_HUMAN	Pre-mRNA-splicing factor RBM22	2022-12-30-KB-noFAIMS-HB-2	314	324		HCT-15
EKDLEDLFYK	10	2	1	2		sp|Q13242|SRSF9_HUMAN	Q13242	SRSF9_HUMAN	Serine/arginine-rich splicing factor 9	2022-12-30-KB-noFAIMS-HB-2	27	36		HCT-15
EKDQLTTDLNSMEK	14	3	1	1		sp|Q9Y6A5|TACC3_HUMAN	Q9Y6A5	TACC3_HUMAN	Transforming acidic coiled-coil-containing protein 3	2022-12-30-KB-noFAIMS-HB-2	707	720		HCT-15
EKDSPHMQDPNQADEEAMTQIIR	23	3	1	1		sp|P23511|NFYA_HUMAN	P23511	NFYA_HUMAN	Nuclear transcription factor Y subunit alpha	2022-12-30-KB-noFAIMS-HB-2	323	345		HCT-15
EKEDDVPQFTSAGENFDK	18	2, 3	1	3		sp|P28838|AMPL_HUMAN	P28838	AMPL_HUMAN	Cytosol aminopeptidase	2022-12-30-KB-noFAIMS-HB-2	44	61		HCT-15
EKEDLLCGATDGKK	14	3	0.9697	1	7C(57.0214)	sp|P11717|MPRI_HUMAN	P11717	MPRI_HUMAN	Cation-independent mannose-6-phosphate receptor	2022-12-30-KB-noFAIMS-HB-2	469	482	475	HCT-15
EKEDPEPSTDGTYVWK	16	2, 3	1	2		sp|Q9UHG3|PCYOX_HUMAN	Q9UHG3	PCYOX_HUMAN	Prenylcysteine oxidase 1	2022-12-30-KB-noFAIMS-HB-2	391	406		HCT-15
EKEDSLAQAGETINALK	17	3	0.9958	1		sp|Q9Y6D9|MD1L1_HUMAN	Q9Y6D9	MD1L1_HUMAN	Mitotic spindle assembly checkpoint protein MAD1	2022-12-30-KB-noFAIMS-HB-2	147	163		HCT-15
EKEEEEVRQQALLAK	15	3	0.8487	1		sp|Q99543|DNJC2_HUMAN	Q99543	DNJC2_HUMAN	DnaJ homolog subfamily C member 2	2022-12-30-KB-noFAIMS-HB-2	325	339		HCT-15
EKEEFAVPENSSVQQFK	17	3	1	1		sp|Q9UMX0|UBQL1_HUMAN	Q9UMX0	UBQL1_HUMAN	Ubiquilin-1	2022-12-30-KB-noFAIMS-HB-2	46	62		HCT-15
EKEELELLK	9	2	0.9999	2		sp|O95202|LETM1_HUMAN	O95202	LETM1_HUMAN	Mitochondrial proton/calcium exchanger protein	2022-12-30-KB-noFAIMS-HB-2	565	573		HCT-15
EKEELELLKEDVQDYSEDLQEIK	23	3, 4	1	2		sp|O95202|LETM1_HUMAN	O95202	LETM1_HUMAN	Mitochondrial proton/calcium exchanger protein	2022-12-30-KB-noFAIMS-HB-2	565	587		HCT-15
EKEELETGKK	10	2	0.983	1		sp|O60841|IF2P_HUMAN	O60841	IF2P_HUMAN	Eukaryotic translation initiation factor 5B	2022-12-30-KB-noFAIMS-HB-2	255	264		HCT-15
EKEELMLR	8	2	0.9755	2	6M(15.9949)	sp|P15311|EZRI_HUMAN	P15311	EZRI_HUMAN	Ezrin	2022-12-30-KB-noFAIMS-HB-2	343	350		HCT-15
EKEEQILALEADMTK	15	3	1	1		sp|Q9Y2J4|AMOL2_HUMAN	Q9Y2J4	AMOL2_HUMAN	Angiomotin-like protein 2	2022-12-30-KB-noFAIMS-HB-2	554	568		HCT-15
EKEFEETMDALQADIDQLEAEK	22	3	1	3		sp|Q14203|DCTN1_HUMAN	Q14203	DCTN1_HUMAN	Dynactin subunit 1	2022-12-30-KB-noFAIMS-HB-2	1009	1030		HCT-15
EKEHASGSGAQSEAAGRTEPTGPK	24	3	0.4515	1		sp|Q14980|NUMA1_HUMAN	Q14980	NUMA1_HUMAN	Nuclear mitotic apparatus protein 1	2022-12-30-KB-noFAIMS-HB-2	1098	1121		HCT-15
EKEIPELR	8	2	0.9213	1		sp|Q92878|RAD50_HUMAN	Q92878	RAD50_HUMAN	DNA repair protein RAD50	2022-12-30-KB-noFAIMS-HB-2	744	751		HCT-15
EKEITNLEEQLEQFR	15	3	0.829	1		sp|Q99996|AKAP9_HUMAN	Q99996	AKAP9_HUMAN	A-kinase anchor protein 9	2022-12-30-KB-noFAIMS-HB-2	2202	2216		HCT-15
EKEKLQQEAK	10	2	0.9671	1		sp|Q15149|PLEC_HUMAN	Q15149	PLEC_HUMAN	Plectin	2022-12-30-KB-noFAIMS-HB-2	2595	2604		HCT-15
EKEKPSYDTETDPSEGLMNVLK	22	3	1	1		sp|Q9HB71|CYBP_HUMAN	Q9HB71	CYBP_HUMAN	Calcyclin-binding protein	2022-12-30-KB-noFAIMS-HB-2	175	196		HCT-15
EKELAEDIMSVEEK	14	3	1	1		sp|Q6DKK2|TTC19_HUMAN	Q6DKK2	TTC19_HUMAN	Tetratricopeptide repeat protein 19, mitochondrial	2022-12-30-KB-noFAIMS-HB-2	216	229		HCT-15
EKELLSSQR	9	2	0.3294	1		sp|A1X283|SPD2B_HUMAN	A1X283	SPD2B_HUMAN	SH3 and PX domain-containing protein 2B	2022-12-30-KB-noFAIMS-HB-2	313	321		HCT-15
EKEMNGETR	9	2	0.9575	1		sp|Q9NR30|DDX21_HUMAN	Q9NR30	DDX21_HUMAN	Nucleolar RNA helicase 2	2022-12-30-KB-noFAIMS-HB-2	136	144		HCT-15
EKENELKR	8	2	0.8954	1		sp|Q86UP2|KTN1_HUMAN	Q86UP2	KTN1_HUMAN	Kinectin	2022-12-30-KB-noFAIMS-HB-2	937	944		HCT-15
EKENGFSSPPQIK	13	2	0.9675	1		sp|P11387|TOP1_HUMAN	P11387	TOP1_HUMAN	DNA topoisomerase 1	2022-12-30-KB-noFAIMS-HB-2	105	117		HCT-15
EKEPEYTLLTER	12	2, 3	1	2		sp|O95793|STAU1_HUMAN	O95793	STAU1_HUMAN	Double-stranded RNA-binding protein Staufen homolog 1	2022-12-30-KB-noFAIMS-HB-2	300	311		HCT-15
EKEPIVGSTDYGKDEDSAEALLK	23	2, 3, 4	1	4		sp|Q13813|SPTN1_HUMAN	Q13813	SPTN1_HUMAN	Spectrin alpha chain, non-erythrocytic 1	2022-12-30-KB-noFAIMS-HB-2	908	930		HCT-15
EKEQLMASDDFGR	13	2, 3	1	3		sp|Q13813|SPTN1_HUMAN	Q13813	SPTN1_HUMAN	Spectrin alpha chain, non-erythrocytic 1	2022-12-30-KB-noFAIMS-HB-2	273	285		HCT-15
EKESELGDRPLQVGER	16	3	1	2		sp|A6NHR9|SMHD1_HUMAN	A6NHR9	SMHD1_HUMAN	Structural maintenance of chromosomes flexible hinge domain-containing protein 1	2022-12-30-KB-noFAIMS-HB-2	35	50		HCT-15
EKETLAVNYEK	11	2	0.9056	1		sp|Q16204|CCDC6_HUMAN	Q16204	CCDC6_HUMAN	Coiled-coil domain-containing protein 6	2022-12-30-KB-noFAIMS-HB-2	126	136		HCT-15
EKETLAVNYEKEEEFLTNELSR	22	3, 4	1	2		sp|Q16204|CCDC6_HUMAN	Q16204	CCDC6_HUMAN	Coiled-coil domain-containing protein 6	2022-12-30-KB-noFAIMS-HB-2	126	147		HCT-15
EKFEAGQFEPSETTAK	16	2	1	2		sp|Q5JTJ3|COA6_HUMAN	Q5JTJ3	COA6_HUMAN	Cytochrome c oxidase assembly factor 6 homolog	2022-12-30-KB-noFAIMS-HB-2	109	124		HCT-15
EKFEAGQFEPSETTAKS	17	2, 3	1	3		sp|Q5JTJ3|COA6_HUMAN	Q5JTJ3	COA6_HUMAN	Cytochrome c oxidase assembly factor 6 homolog	2022-12-30-KB-noFAIMS-HB-2	109	125		HCT-15
EKFYEAK	7	2	0.9546	1		sp|Q15154|PCM1_HUMAN	Q15154	PCM1_HUMAN	Pericentriolar material 1 protein	2022-12-30-KB-noFAIMS-HB-2	732	738		HCT-15
EKGGPRGPEPTR	12	2, 3	1	2		sp|Q5VUM1|SDHF4_HUMAN	Q5VUM1	SDHF4_HUMAN	Succinate dehydrogenase assembly factor 4, mitochondrial	2022-12-30-KB-noFAIMS-HB-2	84	95		HCT-15
EKGKFEDMAK	10	2, 3	0.9997	4	8M(15.9949)	sp|P09429|HMGB1_HUMAN	P09429	HMGB1_HUMAN	High mobility group protein B1	2022-12-30-KB-noFAIMS-HB-2	56	65		HCT-15
EKGMITVTDPDLIEK	15	3	1	1		sp|A0AVT1|UBA6_HUMAN	A0AVT1	UBA6_HUMAN	Ubiquitin-like modifier-activating enzyme 6	2022-12-30-KB-noFAIMS-HB-2	489	503		HCT-15
EKGNEILELK	10	2	1	2		sp|P12270|TPR_HUMAN	P12270	TPR_HUMAN	Nucleoprotein TPR	2022-12-30-KB-noFAIMS-HB-2	214	223		HCT-15
EKGSFSDTGLGDGK	14	2	0.9955	1		sp|Q9Y2W1|TR150_HUMAN	Q9Y2W1	TR150_HUMAN	Thyroid hormone receptor-associated protein 3	2022-12-30-KB-noFAIMS-HB-2	374	387		HCT-15
EKGSTLDLSDLEAEK	15	3	1	1		sp|O00767|ACOD_HUMAN	O00767	ACOD_HUMAN	Acyl-CoA desaturase	2022-12-30-KB-noFAIMS-HB-2	195	209		HCT-15
EKGTLEQEVQELQLK	15	3	1	1		sp|Q99996|AKAP9_HUMAN	Q99996	AKAP9_HUMAN	A-kinase anchor protein 9	2022-12-30-KB-noFAIMS-HB-2	737	751		HCT-15
EKIDFADTVTK	11	2	0.9745	1		sp|Q12965|MYO1E_HUMAN	Q12965	MYO1E_HUMAN	Unconventional myosin-Ie	2022-12-30-KB-noFAIMS-HB-2	762	772		HCT-15
EKIDLENTLEQEQEALVNR	19	2, 3	1	8		sp|Q16204|CCDC6_HUMAN	Q16204	CCDC6_HUMAN	Coiled-coil domain-containing protein 6	2022-12-30-KB-noFAIMS-HB-2	198	216		HCT-15
EKIEAELQDICNDVLELLDK	20	3	1	1	11C(57.0214)	sp|P31946|1433B_HUMAN	P31946	1433B_HUMAN	14-3-3 protein beta/alpha	2022-12-30-KB-noFAIMS-HB-2	86	105	96	HCT-15
EKIETELR	8	2	0.8634	1		sp|P63104|1433Z_HUMAN	P63104	1433Z_HUMAN	14-3-3 protein zeta/delta	2022-12-30-KB-noFAIMS-HB-2	84	91		HCT-15
EKILSSDDYGK	11	2	0.991	1		sp|Q01082|SPTB2_HUMAN	Q01082	SPTB2_HUMAN	Spectrin beta chain, non-erythrocytic 1	2022-12-30-KB-noFAIMS-HB-2	658	668		HCT-15
EKIQDLLVDSGK	12	2	0.5431	1		sp|O00220|TR10A_HUMAN	O00220	TR10A_HUMAN	Tumor necrosis factor receptor superfamily member 10A	2022-12-30-KB-noFAIMS-HB-2	442	453		HCT-15
EKIQTGLK	8	2	0.9049	1		sp|P46940|IQGA1_HUMAN	P46940	IQGA1_HUMAN	Ras GTPase-activating-like protein IQGAP1	2022-12-30-KB-noFAIMS-HB-2	1457	1464		HCT-15
EKKPGDLSDELR	12	2, 3	1	2		sp|Q13435|SF3B2_HUMAN	Q13435	SF3B2_HUMAN	Splicing factor 3B subunit 2	2022-12-30-KB-noFAIMS-HB-2	603	614		HCT-15
EKLCYVALDFEQEMATAASSSSLEK	25	3	0.3934	1	4C(57.0214)	sp|P60709|ACTB_HUMAN	P60709	ACTB_HUMAN	Actin, cytoplasmic 1	2022-12-30-KB-noFAIMS-HB-2	214	238	217	HCT-15
EKLEAEMEAAR	11	2	0.6538	1		sp|Q8WXF1|PSPC1_HUMAN	Q8WXF1	PSPC1_HUMAN	Paraspeckle component 1	2022-12-30-KB-noFAIMS-HB-2	302	312		HCT-15
EKLEATINELV	11	2	1	59		sp|P10599|THIO_HUMAN	P10599	THIO_HUMAN	Thioredoxin	2022-12-30-KB-noFAIMS-HB-2	95	105		HCT-15
EKLEMEMEAAR	11	2, 3	1	7	5M(15.9949)	sp|Q15233|NONO_HUMAN	Q15233	NONO_HUMAN	Non-POU domain-containing octamer-binding protein	2022-12-30-KB-noFAIMS-HB-2	294	304		HCT-15
EKLENDIAEIMK	12	2, 3	1	2		sp|P30622|CLIP1_HUMAN	P30622	CLIP1_HUMAN	CAP-Gly domain-containing linker protein 1	2022-12-30-KB-noFAIMS-HB-2	924	935		HCT-15
EKLEQAAIVK	10	2	0.9996	1		sp|Q13451|FKBP5_HUMAN	Q13451	FKBP5_HUMAN	Peptidyl-prolyl cis-trans isomerase FKBP5	2022-12-30-KB-noFAIMS-HB-2	263	272		HCT-15
EKLGCQDAFPEVYDK	15	3	1	1	5C(57.0214)	sp|Q15392|DHC24_HUMAN	Q15392	DHC24_HUMAN	Delta(24)-sterol reductase	2022-12-30-KB-noFAIMS-HB-2	495	509	499	HCT-15
EKLGPQDSDPTEANLESADPELCIR	25	3	1	1	23C(57.0214)	sp|Q27J81|INF2_HUMAN	Q27J81	INF2_HUMAN	Inverted formin-2	2022-12-30-KB-noFAIMS-HB-2	16	40	38	HCT-15
EKLIAPVAEEEATVPNNK	18	2, 3	1	4		sp|P07195|LDHB_HUMAN	P07195	LDHB_HUMAN	L-lactate dehydrogenase B chain	2022-12-30-KB-noFAIMS-HB-2	6	23		HCT-15
EKLLATEQEDAAVAK	15	3	0.9998	1		sp|Q9P2E9|RRBP1_HUMAN	Q9P2E9	RRBP1_HUMAN	Ribosome-binding protein 1	2022-12-30-KB-noFAIMS-HB-2	706	720		HCT-15
EKLPGELEPVQATQNK	16	2, 3	1	3		sp|O75821|EIF3G_HUMAN	O75821	EIF3G_HUMAN	Eukaryotic translation initiation factor 3 subunit G	2022-12-30-KB-noFAIMS-HB-2	194	209		HCT-15
EKLQEAQEELAGLQR	15	2, 3	1	2		sp|Q9UDT6|CLIP2_HUMAN	Q9UDT6	CLIP2_HUMAN	CAP-Gly domain-containing linker protein 2	2022-12-30-KB-noFAIMS-HB-2	687	701		HCT-15
EKLTVLSEER	10	2	0.9997	2		sp|Q13813|SPTN1_HUMAN	Q13813	SPTN1_HUMAN	Spectrin alpha chain, non-erythrocytic 1	2022-12-30-KB-noFAIMS-HB-2	440	449		HCT-15
EKMDLTAK	8	2	0.9997	3	3M(15.9949)	sp|P40925|MDHC_HUMAN	P40925	MDHC_HUMAN	Malate dehydrogenase, cytoplasmic	2022-12-30-KB-noFAIMS-HB-2	311	318		HCT-15
EKMNQVEDEVFEEFCR	16	2, 3	1	4	15C(57.0214)	sp|Q14683|SMC1A_HUMAN	Q14683	SMC1A_HUMAN	Structural maintenance of chromosomes protein 1A	2022-12-30-KB-noFAIMS-HB-2	767	782	781	HCT-15
EKNESNKSSFDK	12	2	0.9998	1		sp|Q9Y5B9|SP16H_HUMAN	Q9Y5B9	SP16H_HUMAN	FACT complex subunit SPT16	2022-12-30-KB-noFAIMS-HB-2	109	120		HCT-15
EKNTSSETTMEEELGLVGATADDTEAELIR	30	3	1	3		sp|Q15021|CND1_HUMAN	Q15021	CND1_HUMAN	Condensin complex subunit 1	2022-12-30-KB-noFAIMS-HB-2	968	997		HCT-15
EKPDSDDDLDIASLVTAK	18	2, 3	1	3		sp|Q86V48|LUZP1_HUMAN	Q86V48	LUZP1_HUMAN	Leucine zipper protein 1	2022-12-30-KB-noFAIMS-HB-2	655	672		HCT-15
EKPFSNSK	8	2	0.8514	1		sp|P23497|SP100_HUMAN	P23497	SP100_HUMAN	Nuclear autoantigen Sp-100	2022-12-30-KB-noFAIMS-HB-2	299	306		HCT-15
EKPLENDTGFQAQDISGR	18	2	0.9794	1		sp|Q99666|RGPD5_HUMAN	Q99666	RGPD5_HUMAN	RANBP2-like and GRIP domain-containing protein 5/6	2022-12-30-KB-noFAIMS-HB-2	937	954		HCT-15
EKPSEDMESNTFFDPR	16	3	1	1		sp|O43395|PRPF3_HUMAN	O43395	PRPF3_HUMAN	U4/U6 small nuclear ribonucleoprotein Prp3	2022-12-30-KB-noFAIMS-HB-2	299	314		HCT-15
EKQAPELSLSSQDLELVTKEDPK	23	4	1	1		sp|O00273|DFFA_HUMAN	O00273	DFFA_HUMAN	DNA fragmentation factor subunit alpha	2022-12-30-KB-noFAIMS-HB-2	247	269		HCT-15
EKQDEQVGLPGKGGK	15	2, 3	1	2		sp|P11388|TOP2A_HUMAN	P11388	TOP2A_HUMAN	DNA topoisomerase 2-alpha	2022-12-30-KB-noFAIMS-HB-2	1185	1199		HCT-15
EKQDLEQQLLEK	12	2	0.9995	1		sp|Q92805|GOGA1_HUMAN	Q92805	GOGA1_HUMAN	Golgin subfamily A member 1	2022-12-30-KB-noFAIMS-HB-2	622	633		HCT-15
EKQDLGEEETEETQQPPLGGEEPTWPK	27	3	1	1		sp|Q9UQ90|SPG7_HUMAN	Q9UQ90	SPG7_HUMAN	Paraplegin	2022-12-30-KB-noFAIMS-HB-2	769	795		HCT-15
EKQDWSSCPDIF	12	2	1	2	8C(57.0214)	sp|P22059|OSBP1_HUMAN	P22059	OSBP1_HUMAN	Oxysterol-binding protein 1	2022-12-30-KB-noFAIMS-HB-2	796	807	803	HCT-15
EKQEEELSFLQDK	13	2, 3	1	4		sp|O60437|PEPL_HUMAN	O60437	PEPL_HUMAN	Periplakin	2022-12-30-KB-noFAIMS-HB-2	1085	1097		HCT-15
EKQEEELSFLQDKLK	15	3	0.9965	1		sp|O60437|PEPL_HUMAN	O60437	PEPL_HUMAN	Periplakin	2022-12-30-KB-noFAIMS-HB-2	1085	1099		HCT-15
EKQLAAENR	9	2	0.9414	2		sp|P35579|MYH9_HUMAN	P35579	MYH9_HUMAN	Myosin-9	2022-12-30-KB-noFAIMS-HB-2	859	867		HCT-15
EKQPVAGSEGAQYR	14	2, 3	1	3		sp|Q9UGI8|TES_HUMAN	Q9UGI8	TES_HUMAN	Testin	2022-12-30-KB-noFAIMS-HB-2	133	146		HCT-15
EKQQDATVEPETEVVGPELPDDLEPQAAPTSTK	33	3	1	2		sp|O15446|RPA34_HUMAN	O15446	RPA34_HUMAN	DNA-directed RNA polymerase I subunit RPA34	2022-12-30-KB-noFAIMS-HB-2	390	422		HCT-15
EKQQEVEAITLELEELK	17	3	1	1		sp|O95347|SMC2_HUMAN	O95347	SMC2_HUMAN	Structural maintenance of chromosomes protein 2	2022-12-30-KB-noFAIMS-HB-2	814	830		HCT-15
EKQQEVEAITLELEELKR	18	3	1	1		sp|O95347|SMC2_HUMAN	O95347	SMC2_HUMAN	Structural maintenance of chromosomes protein 2	2022-12-30-KB-noFAIMS-HB-2	814	831		HCT-15
EKQSDDEVYAPGLDIESSLK	20	2, 3	1	5		sp|Q15459|SF3A1_HUMAN	Q15459	SF3A1_HUMAN	Splicing factor 3A subunit 1	2022-12-30-KB-noFAIMS-HB-2	448	467		HCT-15
EKQSNQDLETLSEELIR	17	3	1	1		sp|Q9P219|DAPLE_HUMAN	Q9P219	DAPLE_HUMAN	Protein Daple	2022-12-30-KB-noFAIMS-HB-2	520	536		HCT-15
EKQVPVDVVEMK	12	2, 3	1	3		sp|P55884|EIF3B_HUMAN	P55884	EIF3B_HUMAN	Eukaryotic translation initiation factor 3 subunit B	2022-12-30-KB-noFAIMS-HB-2	551	562		HCT-15
EKSDDILEEGEKNLGNIK	18	3	1	1		sp|Q7Z2T5|TRM1L_HUMAN	Q7Z2T5	TRM1L_HUMAN	TRMT1-like protein	2022-12-30-KB-noFAIMS-HB-2	335	352		HCT-15
EKSIQKQNSLGSNEEK	16	3	0.3434	1		sp|O75554|WBP4_HUMAN	O75554	WBP4_HUMAN	WW domain-binding protein 4	2022-12-30-KB-noFAIMS-HB-2	269	284		HCT-15
EKSKFEDMAK	10	2, 3	1	3	8M(15.9949)	sp|P26583|HMGB2_HUMAN	P26583	HMGB2_HUMAN	High mobility group protein B2	2022-12-30-KB-noFAIMS-HB-2	56	65		HCT-15
EKSPSLGKK	9	2	0.9925	2		sp|O76021|RL1D1_HUMAN	O76021	RL1D1_HUMAN	Ribosomal L1 domain-containing protein 1	2022-12-30-KB-noFAIMS-HB-2	441	449		HCT-15
EKSQACGGNLGSIEELR	17	2	1	1	6C(57.0214)	sp|Q9Y6E0|STK24_HUMAN	Q9Y6E0	STK24_HUMAN	Serine/threonine-protein kinase 24	2022-12-30-KB-noFAIMS-HB-2	389	405	394	HCT-15
EKTACAINK	9	2	0.995	1	5C(57.0214)	sp|Q52LJ0|FA98B_HUMAN	Q52LJ0	FA98B_HUMAN	Protein FAM98B	2022-12-30-KB-noFAIMS-HB-2	291	299	295	HCT-15
EKTAELNVQVPEEPTHLDQR	20	3	1	1		sp|Q5JRA6|TGO1_HUMAN	Q5JRA6	TGO1_HUMAN	Transport and Golgi organization protein 1 homolog	2022-12-30-KB-noFAIMS-HB-2	1069	1088		HCT-15
EKTETLASLEDTKQTNAK	18	3	1	1		sp|P30622|CLIP1_HUMAN	P30622	CLIP1_HUMAN	CAP-Gly domain-containing linker protein 1	2022-12-30-KB-noFAIMS-HB-2	1101	1118		HCT-15
EKTPELPEPSVK	12	2	1	1		sp|Q8IYB3|SRRM1_HUMAN	Q8IYB3	SRRM1_HUMAN	Serine/arginine repetitive matrix protein 1	2022-12-30-KB-noFAIMS-HB-2	218	229		HCT-15
EKTPLIDLCDGQADQAAK	18	2, 3	1	3	9C(57.0214)	sp|Q9NZB2|F120A_HUMAN	Q9NZB2	F120A_HUMAN	Constitutive coactivator of PPAR-gamma-like protein 1	2022-12-30-KB-noFAIMS-HB-2	817	834	825	HCT-15
EKTPLIDLCDGQADQAAKVEK	21	3	1	1	9C(57.0214)	sp|Q9NZB2|F120A_HUMAN	Q9NZB2	F120A_HUMAN	Constitutive coactivator of PPAR-gamma-like protein 1	2022-12-30-KB-noFAIMS-HB-2	817	837	825	HCT-15
EKVADEDDVDNEEAALLHEEATMTIEELLTR	31	4	1	1		sp|O15355|PPM1G_HUMAN	O15355	PPM1G_HUMAN	Protein phosphatase 1G	2022-12-30-KB-noFAIMS-HB-2	129	159		HCT-15
EKVELLNQLEEEK	13	2	1	1		sp|P30622|CLIP1_HUMAN	P30622	CLIP1_HUMAN	CAP-Gly domain-containing linker protein 1	2022-12-30-KB-noFAIMS-HB-2	423	435		HCT-15
EKVGEVTYVELLMDAEGK	18	3	1	2	13M(15.9949)	sp|P52272|HNRPM_HUMAN	P52272	HNRPM_HUMAN	Heterogeneous nuclear ribonucleoprotein M	2022-12-30-KB-noFAIMS-HB-2	93	110		HCT-15
EKVHLQSEHSK	11	2	0.9204	1		sp|Q9NUQ3|TXLNG_HUMAN	Q9NUQ3	TXLNG_HUMAN	Gamma-taxilin	2022-12-30-KB-noFAIMS-HB-2	190	200		HCT-15
EKVIETPENDFK	12	2	1	1		sp|Q9H0G5|NSRP1_HUMAN	Q9H0G5	NSRP1_HUMAN	Nuclear speckle splicing regulatory protein 1	2022-12-30-KB-noFAIMS-HB-2	270	281		HCT-15
EKVNVDIINFGEEEVNTEK	19	2, 3	1	10		sp|P55036|PSMD4_HUMAN	P55036	PSMD4_HUMAN	26S proteasome non-ATPase regulatory subunit 4	2022-12-30-KB-noFAIMS-HB-2	134	152		HCT-15
EKVPLER	7	2	0.8566	1		sp|Q7L592|NDUF7_HUMAN	Q7L592	NDUF7_HUMAN	Protein arginine methyltransferase NDUFAF7, mitochondrial	2022-12-30-KB-noFAIMS-HB-2	172	178		HCT-15
EKVWAHYEEQPVEEVMPVLEEK	22	4	1	2		sp|Q7KZF4|SND1_HUMAN	Q7KZF4	SND1_HUMAN	Staphylococcal nuclease domain-containing protein 1	2022-12-30-KB-noFAIMS-HB-2	655	676		HCT-15
EKYAKDDMNIR	11	2	0.4891	1		sp|Q86X95|CIR1_HUMAN	Q86X95	CIR1_HUMAN	Corepressor interacting with RBPJ 1	2022-12-30-KB-noFAIMS-HB-2	105	115		HCT-15
EKYEITEQR	9	2	0.9924	1		sp|Q02878|RL6_HUMAN	Q02878	RL6_HUMAN	60S ribosomal protein L6	2022-12-30-KB-noFAIMS-HB-2	238	246		HCT-15
EKYEKDIAAYR	11	3	0.6155	1		sp|P09429|HMGB1_HUMAN	P09429	HMGB1_HUMAN	High mobility group protein B1	2022-12-30-KB-noFAIMS-HB-2	153	163		HCT-15
EKYIDQEELNK	11	2	1	1		sp|P08238|HS90B_HUMAN	P08238	HS90B_HUMAN	Heat shock protein HSP 90-beta	2022-12-30-KB-noFAIMS-HB-2	274	284		HCT-15
EKYQEEFEHFQQELDK	16	3	1	1		sp|P49257|LMAN1_HUMAN	P49257	LMAN1_HUMAN	Protein ERGIC-53	2022-12-30-KB-noFAIMS-HB-2	287	302		HCT-15
EKYSLVEAK	9	2	0.9994	1		sp|P15924|DESP_HUMAN	P15924	DESP_HUMAN	Desmoplakin	2022-12-30-KB-noFAIMS-HB-2	2027	2035		HCT-15
ELAACQLR	8	2	0.935	1	5C(57.0214)	sp|P33176|KINH_HUMAN	P33176	KINH_HUMAN	Kinesin-1 heavy chain	2022-12-30-KB-noFAIMS-HB-2	628	635	632	HCT-15
ELAAEDEQVFLMK	13	2	1	3		sp|O43237|DC1L2_HUMAN	O43237	DC1L2_HUMAN	Cytoplasmic dynein 1 light intermediate chain 2	2022-12-30-KB-noFAIMS-HB-2	353	365		HCT-15
ELAAEVEVQDGPNEDGEMFMRPGK	24	2, 3	1	3		sp|P08574|CY1_HUMAN	P08574	CY1_HUMAN	Cytochrome c1, heme protein, mitochondrial	2022-12-30-KB-noFAIMS-HB-2	147	170		HCT-15
ELAAQLNEEAK	11	2	0.9984	1		sp|Q9Y5B9|SP16H_HUMAN	Q9Y5B9	SP16H_HUMAN	FACT complex subunit SPT16	2022-12-30-KB-noFAIMS-HB-2	480	490		HCT-15
ELAAQLNEEAKR	12	2, 3	1	5		sp|Q9Y5B9|SP16H_HUMAN	Q9Y5B9	SP16H_HUMAN	FACT complex subunit SPT16	2022-12-30-KB-noFAIMS-HB-2	480	491		HCT-15
ELADVLMDPPMDDQPGEK	18	2	1	1		sp|Q9Y3P9|RBGP1_HUMAN	Q9Y3P9	RBGP1_HUMAN	Rab GTPase-activating protein 1	2022-12-30-KB-noFAIMS-HB-2	63	80		HCT-15
ELAEAAKEPLPVEQDDDIEVIVDETSDHTEETSPVR	36	3, 4	1	2		sp|Q676U5|A16L1_HUMAN	Q676U5	A16L1_HUMAN	Autophagy-related protein 16-1	2022-12-30-KB-noFAIMS-HB-2	223	258		HCT-15
ELAEAMAAQHTAESECEQLVK	21	2, 3	1	7	16C(57.0214), 6M(15.9949)	sp|Q14980|NUMA1_HUMAN	Q14980	NUMA1_HUMAN	Nuclear mitotic apparatus protein 1	2022-12-30-KB-noFAIMS-HB-2	788	808	803	HCT-15
ELAEAVAGGR	10	2	0.9969	2		sp|Q9UBT2|SAE2_HUMAN	Q9UBT2	SAE2_HUMAN	SUMO-activating enzyme subunit 2	2022-12-30-KB-noFAIMS-HB-2	10	19		HCT-15
ELAEDDSILK	10	2	0.9867	1		sp|P56385|ATP5I_HUMAN	P56385	ATP5I_HUMAN	ATP synthase subunit e, mitochondrial	2022-12-30-KB-noFAIMS-HB-2	60	69		HCT-15
ELAEDGYSGVEVR	13	2	1	7		sp|P23396|RS3_HUMAN	P23396	RS3_HUMAN	40S ribosomal protein S3	2022-12-30-KB-noFAIMS-HB-2	28	40		HCT-15
ELAEDIMSVEEK	12	2	0.9999	1		sp|Q6DKK2|TTC19_HUMAN	Q6DKK2	TTC19_HUMAN	Tetratricopeptide repeat protein 19, mitochondrial	2022-12-30-KB-noFAIMS-HB-2	218	229		HCT-15
ELAEEEPHLVEQFQK	15	2, 3	1	3		sp|P40855|PEX19_HUMAN	P40855	PEX19_HUMAN	Peroxisomal biogenesis factor 19	2022-12-30-KB-noFAIMS-HB-2	93	107		HCT-15
ELAELVK	7	2	0.9684	1		sp|Q9HAF1|EAF6_HUMAN	Q9HAF1	EAF6_HUMAN	Chromatin modification-related protein MEAF6	2022-12-30-KB-noFAIMS-HB-2	18	24		HCT-15
ELAENGGVLQLVGPEEK	17	2	1	2		sp|Q9P206|K1522_HUMAN	Q9P206	K1522_HUMAN	Uncharacterized protein KIAA1522	2022-12-30-KB-noFAIMS-HB-2	1006	1022		HCT-15
ELAENNHILER	11	2	1	1		sp|Q9UHD2|TBK1_HUMAN	Q9UHD2	TBK1_HUMAN	Serine/threonine-protein kinase TBK1	2022-12-30-KB-noFAIMS-HB-2	703	713		HCT-15
ELAEQLEFIK	10	2	0.9995	1		sp|P07942|LAMB1_HUMAN	P07942	LAMB1_HUMAN	Laminin subunit beta-1	2022-12-30-KB-noFAIMS-HB-2	1301	1310		HCT-15
ELAEQLGLSTGEK	13	2	1	5		sp|O75821|EIF3G_HUMAN	O75821	EIF3G_HUMAN	Eukaryotic translation initiation factor 3 subunit G	2022-12-30-KB-noFAIMS-HB-2	181	193		HCT-15
ELAEQTLNNIK	11	2	0.9997	1		sp|Q92499|DDX1_HUMAN	Q92499	DDX1_HUMAN	ATP-dependent RNA helicase DDX1	2022-12-30-KB-noFAIMS-HB-2	297	307		HCT-15
ELAESDFASTFR	12	2	1	1		sp|Q9UBW8|CSN7A_HUMAN	Q9UBW8	CSN7A_HUMAN	COP9 signalosome complex subunit 7a	2022-12-30-KB-noFAIMS-HB-2	54	65		HCT-15
ELAETLQQK	9	2	0.9509	2		sp|Q6GMV3|PTRD1_HUMAN	Q6GMV3	PTRD1_HUMAN	Putative peptidyl-tRNA hydrolase PTRHD1	2022-12-30-KB-noFAIMS-HB-2	93	101		HCT-15
ELAEVADEYMFSLEENKK	18	3	1	1		sp|O75164|KDM4A_HUMAN	O75164	KDM4A_HUMAN	Lysine-specific demethylase 4A	2022-12-30-KB-noFAIMS-HB-2	575	592		HCT-15
ELAFATEQDPPDAK	14	2	1	2		sp|Q96HP0|DOCK6_HUMAN	Q96HP0	DOCK6_HUMAN	Dedicator of cytokinesis protein 6	2022-12-30-KB-noFAIMS-HB-2	1915	1928		HCT-15
ELAGAHR	7	2	0.5086	1		sp|Q9P287|BCCIP_HUMAN	Q9P287	BCCIP_HUMAN	BRCA2 and CDKN1A-interacting protein	2022-12-30-KB-noFAIMS-HB-2	202	208		HCT-15
ELAGGDFTSPDASASSCGK	19	2	1	2	17C(57.0214)	sp|Q9ULJ8|NEB1_HUMAN	Q9ULJ8	NEB1_HUMAN	Neurabin-1	2022-12-30-KB-noFAIMS-HB-2	363	381	379	HCT-15
ELAIQIER	8	2	0.9367	1		sp|Q5T1V6|DDX59_HUMAN	Q5T1V6	DDX59_HUMAN	Probable ATP-dependent RNA helicase DDX59	2022-12-30-KB-noFAIMS-HB-2	282	289		HCT-15
ELALECDYQR	10	2	0.9999	1	6C(57.0214)	sp|Q8NI60|COQ8A_HUMAN	Q8NI60	COQ8A_HUMAN	Atypical kinase COQ8A, mitochondrial	2022-12-30-KB-noFAIMS-HB-2	401	410	406	HCT-15
ELALGQDR	8	2	0.9833	2		sp|P30046|DOPD_HUMAN	P30046	DOPD_HUMAN	D-dopachrome decarboxylase	2022-12-30-KB-noFAIMS-HB-2	88	95		HCT-15
ELALGSNK	8	2	0.4761	1		sp|P13489|RINI_HUMAN	P13489	RINI_HUMAN	Ribonuclease inhibitor	2022-12-30-KB-noFAIMS-HB-2	231	238		HCT-15
ELALLQDVER	10	2	0.9987	1		sp|Q6PGQ7|BORA_HUMAN	Q6PGQ7	BORA_HUMAN	Protein aurora borealis	2022-12-30-KB-noFAIMS-HB-2	417	426		HCT-15
ELALQPK	7	2	0.9222	1		sp|P41250|GARS_HUMAN	P41250	GARS_HUMAN	Glycine--tRNA ligase	2022-12-30-KB-noFAIMS-HB-2	109	115		HCT-15
ELALQPKDDIVDR	13	2, 3	1	3		sp|P41250|GARS_HUMAN	P41250	GARS_HUMAN	Glycine--tRNA ligase	2022-12-30-KB-noFAIMS-HB-2	109	121		HCT-15
ELAPEPWVER	10	2	0.9999	1		sp|Q9BTY7|HGH1_HUMAN	Q9BTY7	HGH1_HUMAN	Protein HGH1 homolog	2022-12-30-KB-noFAIMS-HB-2	377	386		HCT-15
ELAPLQELIEK	11	2	1	1		sp|Q7L9L4|MOB1B_HUMAN	Q7L9L4	MOB1B_HUMAN	MOB kinase activator 1B	2022-12-30-KB-noFAIMS-HB-2	200	210		HCT-15
ELAQIAGRPTEDEDEKEK	18	3	1	1		sp|O15355|PPM1G_HUMAN	O15355	PPM1G_HUMAN	Protein phosphatase 1G	2022-12-30-KB-noFAIMS-HB-2	113	130		HCT-15
ELAQQIEEETIK	12	2	0.9999	2		sp|Q9BUQ8|DDX23_HUMAN	Q9BUQ8	DDX23_HUMAN	Probable ATP-dependent RNA helicase DDX23	2022-12-30-KB-noFAIMS-HB-2	479	490		HCT-15
ELAQQVQQVADDYGK	15	2	1	2		sp|Q92841|DDX17_HUMAN	Q92841	DDX17_HUMAN	Probable ATP-dependent RNA helicase DDX17	2022-12-30-KB-noFAIMS-HB-2	255	269		HCT-15
ELASPVSPELR	11	2	1	1		sp|Q5T4S7|UBR4_HUMAN	Q5T4S7	UBR4_HUMAN	E3 ubiquitin-protein ligase UBR4	2022-12-30-KB-noFAIMS-HB-2	175	185		HCT-15
ELASQPDVDGFLVGGASLKPEFVDIINAK	29	3	1	1		sp|P60174|TPIS_HUMAN	P60174	TPIS_HUMAN	Triosephosphate isomerase	2022-12-30-KB-noFAIMS-HB-2	257	285		HCT-15
ELASVNGHSGDDGPPGDDLPSGIEDITDPAK	31	3	1	2		sp|Q86UA1|PRP39_HUMAN	Q86UA1	PRP39_HUMAN	Pre-mRNA-processing factor 39	2022-12-30-KB-noFAIMS-HB-2	271	301		HCT-15
ELAVAVAVSQENDEENEERWVGPLPVEATLAK	32	3	0.3518	1		sp|Q96BP3|PPWD1_HUMAN	Q96BP3	PPWD1_HUMAN	Peptidylprolyl isomerase domain and WD repeat-containing protein 1	2022-12-30-KB-noFAIMS-HB-2	31	62		HCT-15
ELAVQIQK	8	2	0.987	1		sp|P38919|IF4A3_HUMAN	P38919	IF4A3_HUMAN	Eukaryotic initiation factor 4A-III	2022-12-30-KB-noFAIMS-HB-2	117	124		HCT-15
ELAVQIYEEAR	11	2	1	11		sp|O00571|DDX3X_HUMAN	O00571	DDX3X_HUMAN	ATP-dependent RNA helicase DDX3X	2022-12-30-KB-noFAIMS-HB-2	277	287		HCT-15
ELCCFLDDDRQK	12	3	1	1	3C(57.0214), 4C(57.0214)	sp|A6NKD9|CC85C_HUMAN	A6NKD9	CC85C_HUMAN	Coiled-coil domain-containing protein 85C	2022-12-30-KB-noFAIMS-HB-2	86	97	88,89	HCT-15
ELCELKPK	8	2	0.9492	1	3C(57.0214)	sp|Q9UHD1|CHRD1_HUMAN	Q9UHD1	CHRD1_HUMAN	Cysteine and histidine-rich domain-containing protein 1	2022-12-30-KB-noFAIMS-HB-2	84	91	86	HCT-15
ELCEQECEWEEITITGSDGSTR	22	2	1	1	3C(57.0214), 7C(57.0214)	sp|P15924|DESP_HUMAN	P15924	DESP_HUMAN	Desmoplakin	2022-12-30-KB-noFAIMS-HB-2	2495	2516	24972501	HCT-15
ELCEVDEDGDSWLQVTR	17	2	1	1	3C(57.0214)	sp|Q5SRE5|NU188_HUMAN	Q5SRE5	NU188_HUMAN	Nucleoporin NUP188 homolog	2022-12-30-KB-noFAIMS-HB-2	1292	1308	1294	HCT-15
ELDAEGLEAVQQTVGSR	17	2	1	1		sp|O43822|CU002_HUMAN	O43822	CU002_HUMAN	Protein C21orf2	2022-12-30-KB-noFAIMS-HB-2	226	242		HCT-15
ELDALDANDELTPLGR	16	2	1	9		sp|Q08211|DHX9_HUMAN	Q08211	DHX9_HUMAN	ATP-dependent RNA helicase A	2022-12-30-KB-noFAIMS-HB-2	838	853		HCT-15
ELDATATVLANRQDESEQSR	20	3	1	1		sp|P39880|CUX1_HUMAN	P39880	CUX1_HUMAN	Homeobox protein cut-like 1	2022-12-30-KB-noFAIMS-HB-2	12	31		HCT-15
ELDDISQEIAQLQR	14	2	1	2		sp|Q9UBC2|EP15R_HUMAN	Q9UBC2	EP15R_HUMAN	Epidermal growth factor receptor substrate 15-like 1	2022-12-30-KB-noFAIMS-HB-2	385	398		HCT-15
ELDDLEQWIQER	12	2	1	2		sp|O15020|SPTN2_HUMAN	O15020	SPTN2_HUMAN	Spectrin beta chain, non-erythrocytic 2	2022-12-30-KB-noFAIMS-HB-2	1702	1713		HCT-15
ELDDVIDNIMR	11	2	0.9999	1		sp|P19484|TFEB_HUMAN	P19484	TFEB_HUMAN	Transcription factor EB	2022-12-30-KB-noFAIMS-HB-2	156	166		HCT-15
ELDDYREESEEYMAAADEYNR	21	3	1	2		sp|Q16625|OCLN_HUMAN	Q16625	OCLN_HUMAN	Occludin	2022-12-30-KB-noFAIMS-HB-2	463	483		HCT-15
ELDEHELDYDEEVPEEPAPAVQEDEAEK	28	3	1	2		sp|Q86VM9|ZCH18_HUMAN	Q86VM9	ZCH18_HUMAN	Zinc finger CCCH domain-containing protein 18	2022-12-30-KB-noFAIMS-HB-2	122	149		HCT-15
ELDEVDMSDLSPEEQWR	17	2	1	4		sp|Q9H920|RN121_HUMAN	Q9H920	RN121_HUMAN	RING finger protein 121	2022-12-30-KB-noFAIMS-HB-2	18	34		HCT-15
ELDGHVLK	8	2	0.9856	1		sp|Q14671|PUM1_HUMAN	Q14671	PUM1_HUMAN	Pumilio homolog 1	2022-12-30-KB-noFAIMS-HB-2	956	963		HCT-15
ELDILLQDTTKEPLDLPDNPR	21	3	1	1		sp|Q8WUX9|CHMP7_HUMAN	Q8WUX9	CHMP7_HUMAN	Charged multivesicular body protein 7	2022-12-30-KB-noFAIMS-HB-2	383	403		HCT-15
ELDILLQEK	9	2	0.9973	1		sp|Q9H2U1|DHX36_HUMAN	Q9H2U1	DHX36_HUMAN	ATP-dependent RNA helicase DHX36	2022-12-30-KB-noFAIMS-HB-2	952	960		HCT-15
ELDIMEPK	8	2	0.983	3	5M(15.9949)	sp|Q13200|PSMD2_HUMAN	Q13200	PSMD2_HUMAN	26S proteasome non-ATPase regulatory subunit 2	2022-12-30-KB-noFAIMS-HB-2	336	343		HCT-15
ELDINNQVVPK	11	2	0.9993	1		sp|Q6P4E1|CASC4_HUMAN	Q6P4E1	CASC4_HUMAN	Protein CASC4	2022-12-30-KB-noFAIMS-HB-2	205	215		HCT-15
ELDKITAK	8	2	0.2994	1		sp|Q15269|PWP2_HUMAN	Q15269	PWP2_HUMAN	Periodic tryptophan protein 2 homolog	2022-12-30-KB-noFAIMS-HB-2	593	600		HCT-15
ELDLSELDDPDSAYLQEAR	19	2	1	2		sp|Q9UER7|DAXX_HUMAN	Q9UER7	DAXX_HUMAN	Death domain-associated protein 6	2022-12-30-KB-noFAIMS-HB-2	209	227		HCT-15
ELDLYDNQIK	10	2	0.9854	1		sp|Q15435|PP1R7_HUMAN	Q15435	PP1R7_HUMAN	Protein phosphatase 1 regulatory subunit 7	2022-12-30-KB-noFAIMS-HB-2	124	133		HCT-15
ELDMECALLDGEQK	14	2	1	2	6C(57.0214)	sp|Q86SQ0|PHLB2_HUMAN	Q86SQ0	PHLB2_HUMAN	Pleckstrin homology-like domain family B member 2	2022-12-30-KB-noFAIMS-HB-2	621	634	626	HCT-15
ELDPSLVSANDSPSGMQTR	19	2	1	3		sp|Q5UIP0|RIF1_HUMAN	Q5UIP0	RIF1_HUMAN	Telomere-associated protein RIF1	2022-12-30-KB-noFAIMS-HB-2	2150	2168		HCT-15
ELDQWIEQLNECK	13	2	1	2	12C(57.0214)	sp|P67775|PP2AA_HUMAN	P67775	PP2AA_HUMAN	Serine/threonine-protein phosphatase 2A catalytic subunit alpha isoform	2022-12-30-KB-noFAIMS-HB-2	9	21	20	HCT-15
ELDQWVEQLNECK	13	2	1	1	12C(57.0214)	sp|P62714|PP2AB_HUMAN	P62714	PP2AB_HUMAN	Serine/threonine-protein phosphatase 2A catalytic subunit beta isoform	2022-12-30-KB-noFAIMS-HB-2	9	21	20	HCT-15
ELDRNELFEK	10	2	0.933	1		sp|O60313|OPA1_HUMAN	O60313	OPA1_HUMAN	Dynamin-like 120 kDa protein, mitochondrial	2022-12-30-KB-noFAIMS-HB-2	587	596		HCT-15
ELDSEFEDLASDVR	14	2	1	2		sp|Q8NEN9|PDZD8_HUMAN	Q8NEN9	PDZD8_HUMAN	PDZ domain-containing protein 8	2022-12-30-KB-noFAIMS-HB-2	493	506		HCT-15
ELDSGLEVHK	10	2	0.9517	1		sp|Q9Y597|KCTD3_HUMAN	Q9Y597	KCTD3_HUMAN	BTB/POZ domain-containing protein KCTD3	2022-12-30-KB-noFAIMS-HB-2	721	730		HCT-15
ELDSIEAELTR	11	2	1	1		sp|Q96CS2|HAUS1_HUMAN	Q96CS2	HAUS1_HUMAN	HAUS augmin-like complex subunit 1	2022-12-30-KB-noFAIMS-HB-2	261	271		HCT-15
ELDSLADLPER	11	2	0.8646	1		sp|Q6UB98|ANR12_HUMAN	Q6UB98	ANR12_HUMAN	Ankyrin repeat domain-containing protein 12	2022-12-30-KB-noFAIMS-HB-2	1262	1272		HCT-15
ELDSLNSDRLR	11	3	0.9991	1		sp|Q02338|BDH_HUMAN	Q02338	BDH_HUMAN	D-beta-hydroxybutyrate dehydrogenase, mitochondrial	2022-12-30-KB-noFAIMS-HB-2	98	108		HCT-15
ELDSLQTEAESLDNTVK	17	2	1	3		sp|P07942|LAMB1_HUMAN	P07942	LAMB1_HUMAN	Laminin subunit beta-1	2022-12-30-KB-noFAIMS-HB-2	1284	1300		HCT-15
ELDTVEVLK	9	2	0.3844	1		sp|Q9Y2I1|NISCH_HUMAN	Q9Y2I1	NISCH_HUMAN	Nischarin	2022-12-30-KB-noFAIMS-HB-2	446	454		HCT-15
ELDTVTLEDIK	11	2	1	3		sp|O43242|PSMD3_HUMAN	O43242	PSMD3_HUMAN	26S proteasome non-ATPase regulatory subunit 3	2022-12-30-KB-noFAIMS-HB-2	66	76		HCT-15
ELDTVTLEDIKEHVK	15	3	1	2		sp|O43242|PSMD3_HUMAN	O43242	PSMD3_HUMAN	26S proteasome non-ATPase regulatory subunit 3	2022-12-30-KB-noFAIMS-HB-2	66	80		HCT-15
ELDVEVSR	8	2	0.3524	1		sp|O60437|PEPL_HUMAN	O60437	PEPL_HUMAN	Periplakin	2022-12-30-KB-noFAIMS-HB-2	1532	1539		HCT-15
ELEAAQEQLAELK	13	2	0.9999	2		sp|Q96CN9|GCC1_HUMAN	Q96CN9	GCC1_HUMAN	GRIP and coiled-coil domain-containing protein 1	2022-12-30-KB-noFAIMS-HB-2	516	528		HCT-15
ELEAEIQQLR	10	2	0.9986	1		sp|O60879|DIAP2_HUMAN	O60879	DIAP2_HUMAN	Protein diaphanous homolog 2	2022-12-30-KB-noFAIMS-HB-2	527	536		HCT-15
ELEAELEAQLVQAEQR	16	2	1	2		sp|Q9GZM8|NDEL1_HUMAN	Q9GZM8	NDEL1_HUMAN	Nuclear distribution protein nudE-like 1	2022-12-30-KB-noFAIMS-HB-2	46	61		HCT-15
ELEAELEDERK	11	2	0.8935	1		sp|P35580|MYH10_HUMAN	P35580	MYH10_HUMAN	Myosin-10	2022-12-30-KB-noFAIMS-HB-2	1600	1610		HCT-15
ELEAENYHDIKR	12	3	1	1		sp|Q01082|SPTB2_HUMAN	Q01082	SPTB2_HUMAN	Spectrin beta chain, non-erythrocytic 1	2022-12-30-KB-noFAIMS-HB-2	487	498		HCT-15
ELEAFREELK	10	2	0.7712	1		sp|P30533|AMRP_HUMAN	P30533	AMRP_HUMAN	Alpha-2-macroglobulin receptor-associated protein	2022-12-30-KB-noFAIMS-HB-2	273	282		HCT-15
ELEALDEVFTK	11	2	1	2		sp|Q9UMX5|NENF_HUMAN	Q9UMX5	NENF_HUMAN	Neudesin	2022-12-30-KB-noFAIMS-HB-2	121	131		HCT-15
ELEAQLDDAVAEASK	15	2	1	2		sp|Q9Y5S2|MRCKB_HUMAN	Q9Y5S2	MRCKB_HUMAN	Serine/threonine-protein kinase MRCK beta	2022-12-30-KB-noFAIMS-HB-2	628	642		HCT-15
ELEAQLDDAVAEASKER	17	2, 3	1	2		sp|Q9Y5S2|MRCKB_HUMAN	Q9Y5S2	MRCKB_HUMAN	Serine/threonine-protein kinase MRCK beta	2022-12-30-KB-noFAIMS-HB-2	628	644		HCT-15
ELEASEELDTICPK	14	2	1	2	12C(57.0214)	sp|O76003|GLRX3_HUMAN	O76003	GLRX3_HUMAN	Glutaredoxin-3	2022-12-30-KB-noFAIMS-HB-2	218	231	229	HCT-15
ELEATFGCR	9	2	0.9999	1	8C(57.0214)	sp|Q9NX02|NALP2_HUMAN	Q9NX02	NALP2_HUMAN	NACHT, LRR and PYD domains-containing protein 2	2022-12-30-KB-noFAIMS-HB-2	568	576	575	HCT-15
ELEAVGEFR	9	2	0.9539	1		sp|O15056|SYNJ2_HUMAN	O15056	SYNJ2_HUMAN	Synaptojanin-2	2022-12-30-KB-noFAIMS-HB-2	1080	1088		HCT-15
ELECIREIKER	11	3	0.9995	2	4C(57.0214)	sp|P49915|GUAA_HUMAN	P49915	GUAA_HUMAN	GMP synthase [glutamine-hydrolyzing]	2022-12-30-KB-noFAIMS-HB-2	223	233	226	HCT-15
ELEDATETADAMNR	14	2	1	1		sp|P35579|MYH9_HUMAN	P35579	MYH9_HUMAN	Myosin-9	2022-12-30-KB-noFAIMS-HB-2	1899	1912		HCT-15
ELEDATETADAMNREVSSLK	20	3	1	1		sp|P35579|MYH9_HUMAN	P35579	MYH9_HUMAN	Myosin-9	2022-12-30-KB-noFAIMS-HB-2	1899	1918		HCT-15
ELEDAYWK	8	2	0.993	1		sp|Q96CT7|CC124_HUMAN	Q96CT7	CC124_HUMAN	Coiled-coil domain-containing protein 124	2022-12-30-KB-noFAIMS-HB-2	33	40		HCT-15
ELEDEVPILGR	11	2	1	1		sp|Q5JRA6|TGO1_HUMAN	Q5JRA6	TGO1_HUMAN	Transport and Golgi organization protein 1 homolog	2022-12-30-KB-noFAIMS-HB-2	643	653		HCT-15
ELEDFEMK	8	2	0.9932	1		sp|Q9UG63|ABCF2_HUMAN	Q9UG63	ABCF2_HUMAN	ATP-binding cassette sub-family F member 2	2022-12-30-KB-noFAIMS-HB-2	59	66		HCT-15
ELEDFEMKK	9	2	0.9976	1		sp|Q9UG63|ABCF2_HUMAN	Q9UG63	ABCF2_HUMAN	ATP-binding cassette sub-family F member 2	2022-12-30-KB-noFAIMS-HB-2	59	67		HCT-15
ELEDKIHLGEEQLK	14	3	0.998	1		sp|Q13796|SHRM2_HUMAN	Q13796	SHRM2_HUMAN	Protein Shroom2	2022-12-30-KB-noFAIMS-HB-2	1591	1604		HCT-15
ELEDLGVFNETEESNLNMYTR	21	2	1	2		sp|Q6PL18|ATAD2_HUMAN	Q6PL18	ATAD2_HUMAN	ATPase family AAA domain-containing protein 2	2022-12-30-KB-noFAIMS-HB-2	201	221		HCT-15
ELEDLIPK	8	2	0.9988	1		sp|Q8IWZ3|ANKH1_HUMAN	Q8IWZ3	ANKH1_HUMAN	Ankyrin repeat and KH domain-containing protein 1	2022-12-30-KB-noFAIMS-HB-2	1769	1776		HCT-15
ELEDMYLK	8	2	0.9661	1		sp|Q9UH65|SWP70_HUMAN	Q9UH65	SWP70_HUMAN	Switch-associated protein 70	2022-12-30-KB-noFAIMS-HB-2	421	428		HCT-15
ELEDPESAMLDTLDR	15	2	1	3		sp|Q86XZ4|SPAS2_HUMAN	Q86XZ4	SPAS2_HUMAN	Spermatogenesis-associated serine-rich protein 2	2022-12-30-KB-noFAIMS-HB-2	160	174		HCT-15
ELEDVTESAESMNR	14	2	1	2		sp|Q7Z406|MYH14_HUMAN	Q7Z406	MYH14_HUMAN	Myosin-14	2022-12-30-KB-noFAIMS-HB-2	1923	1936		HCT-15
ELEEAMAGER	10	2	0.3406	1		sp|Q03252|LMNB2_HUMAN	Q03252	LMNB2_HUMAN	Lamin-B2	2022-12-30-KB-noFAIMS-HB-2	337	346		HCT-15
ELEEAVTSALQQETEK	16	2	1	3		sp|Q9UPN3|MACF1_HUMAN	Q9UPN3	MACF1_HUMAN	Microtubule-actin cross-linking factor 1, isoforms 1/2/3/5	2022-12-30-KB-noFAIMS-HB-2	3723	3738		HCT-15
ELEEDFIK	8	2	0.9949	2		sp|Q14019|COTL1_HUMAN	Q14019	COTL1_HUMAN	Coactosin-like protein	2022-12-30-KB-noFAIMS-HB-2	119	126		HCT-15
ELEEDFIKSELK	12	2, 3	1	4		sp|Q14019|COTL1_HUMAN	Q14019	COTL1_HUMAN	Coactosin-like protein	2022-12-30-KB-noFAIMS-HB-2	119	130		HCT-15
ELEEDFIKSELKK	13	3	1	1		sp|Q14019|COTL1_HUMAN	Q14019	COTL1_HUMAN	Coactosin-like protein	2022-12-30-KB-noFAIMS-HB-2	119	131		HCT-15
ELEEEIIEDPIQELTIEEHLIER	23	2, 3	1	6		sp|Q8WTT2|NOC3L_HUMAN	Q8WTT2	NOC3L_HUMAN	Nucleolar complex protein 3 homolog	2022-12-30-KB-noFAIMS-HB-2	185	207		HCT-15
ELEEEIIEDPIQELTIEEHLIERK	24	3, 4	1	2		sp|Q8WTT2|NOC3L_HUMAN	Q8WTT2	NOC3L_HUMAN	Nucleolar complex protein 3 homolog	2022-12-30-KB-noFAIMS-HB-2	185	208		HCT-15
ELEEEITLRK	10	2	0.9797	1		sp|O75116|ROCK2_HUMAN	O75116	ROCK2_HUMAN	Rho-associated protein kinase 2	2022-12-30-KB-noFAIMS-HB-2	483	492		HCT-15
ELEEEVNNFQK	11	2	1	2		sp|Q9NVA2|SEP11_HUMAN	Q9NVA2	SEP11_HUMAN	Septin-11	2022-12-30-KB-noFAIMS-HB-2	387	397		HCT-15
ELEEEVNNFQKK	12	2, 3	1	2		sp|Q9NVA2|SEP11_HUMAN	Q9NVA2	SEP11_HUMAN	Septin-11	2022-12-30-KB-noFAIMS-HB-2	387	398		HCT-15
ELEEEVNNFQKKK	13	3	1	1		sp|Q9NVA2|SEP11_HUMAN	Q9NVA2	SEP11_HUMAN	Septin-11	2022-12-30-KB-noFAIMS-HB-2	387	399		HCT-15
ELEEIQSEKEALQSDLLEMK	20	3	1	1		sp|Q8IWJ2|GCC2_HUMAN	Q8IWJ2	GCC2_HUMAN	GRIP and coiled-coil domain-containing protein 2	2022-12-30-KB-noFAIMS-HB-2	846	865		HCT-15
ELEEIVQPIISK	12	2	1	2		sp|P11021|BIP_HUMAN	P11021	BIP_HUMAN	Endoplasmic reticulum chaperone BiP	2022-12-30-KB-noFAIMS-HB-2	622	633		HCT-15
ELEELKEIEADLER	14	2	1	1		sp|Q8NBT2|SPC24_HUMAN	Q8NBT2	SPC24_HUMAN	Kinetochore protein Spc24	2022-12-30-KB-noFAIMS-HB-2	107	120		HCT-15
ELEELLESALDDFDK	15	2	1	5		sp|P40855|PEX19_HUMAN	P40855	PEX19_HUMAN	Peroxisomal biogenesis factor 19	2022-12-30-KB-noFAIMS-HB-2	17	31		HCT-15
ELEELLLEASQESGQETL	18	2	1	1		sp|O75864|PPR37_HUMAN	O75864	PPR37_HUMAN	Protein phosphatase 1 regulatory subunit 37	2022-12-30-KB-noFAIMS-HB-2	674	691		HCT-15
ELEELRK	7	2	0.3298	1		sp|P30622|CLIP1_HUMAN	P30622	CLIP1_HUMAN	CAP-Gly domain-containing linker protein 1	2022-12-30-KB-noFAIMS-HB-2	1071	1077		HCT-15
ELEELSLEAQGIK	13	2	1	2		sp|O60841|IF2P_HUMAN	O60841	IF2P_HUMAN	Eukaryotic translation initiation factor 5B	2022-12-30-KB-noFAIMS-HB-2	61	73		HCT-15
ELEELSLEAQGIKADR	16	2, 3	1	3		sp|O60841|IF2P_HUMAN	O60841	IF2P_HUMAN	Eukaryotic translation initiation factor 5B	2022-12-30-KB-noFAIMS-HB-2	61	76		HCT-15
ELEEMIENLEPHIDDPDVK	19	2, 3	1	2		sp|Q8TF05|PP4R1_HUMAN	Q8TF05	PP4R1_HUMAN	Serine/threonine-protein phosphatase 4 regulatory subunit 1	2022-12-30-KB-noFAIMS-HB-2	506	524		HCT-15
ELEEQLENETLHK	13	2, 3	1	2		sp|A0MZ66|SHOT1_HUMAN	A0MZ66	SHOT1_HUMAN	Shootin-1	2022-12-30-KB-noFAIMS-HB-2	289	301		HCT-15
ELEEQTRK	8	2	0.9665	1		sp|P35241|RADI_HUMAN	P35241	RADI_HUMAN	Radixin	2022-12-30-KB-noFAIMS-HB-2	364	371		HCT-15
ELEEQVVSVVNK	12	2	1	1		sp|Q9Y2L5|TPPC8_HUMAN	Q9Y2L5	TPPC8_HUMAN	Trafficking protein particle complex subunit 8	2022-12-30-KB-noFAIMS-HB-2	712	723		HCT-15
ELEEVSPETPVVPATTQR	18	2	1	1		sp|Q15149|PLEC_HUMAN	Q15149	PLEC_HUMAN	Plectin	2022-12-30-KB-noFAIMS-HB-2	144	161		HCT-15
ELEEWDAQLAQK	12	2	0.9958	2		sp|Q9UHP3|UBP25_HUMAN	Q9UHP3	UBP25_HUMAN	Ubiquitin carboxyl-terminal hydrolase 25	2022-12-30-KB-noFAIMS-HB-2	699	710		HCT-15
ELEEWYAR	8	2	0.9998	2		sp|P09496|CLCA_HUMAN	P09496	CLCA_HUMAN	Clathrin light chain A	2022-12-30-KB-noFAIMS-HB-2	142	149		HCT-15
ELEEWYARQDEQLQK	15	2, 3	1	2		sp|P09496|CLCA_HUMAN	P09496	CLCA_HUMAN	Clathrin light chain A	2022-12-30-KB-noFAIMS-HB-2	142	156		HCT-15
ELEFNEIK	8	2	0.9915	1		sp|Q8TEB1|DCA11_HUMAN	Q8TEB1	DCA11_HUMAN	DDB1- and CUL4-associated factor 11	2022-12-30-KB-noFAIMS-HB-2	103	110		HCT-15
ELEGEESEPQEMDIDEILR	19	2	1	3		sp|O14647|CHD2_HUMAN	O14647	CHD2_HUMAN	Chromodomain-helicase-DNA-binding protein 2	2022-12-30-KB-noFAIMS-HB-2	982	1000		HCT-15
ELEGILLPSDR	11	2	1	2		sp|Q13438|OS9_HUMAN	Q13438	OS9_HUMAN	Protein	2022-12-30-KB-noFAIMS-HB-2	439	449		HCT-15
ELEGVITK	8	2	0.9528	1		sp|O60763|USO1_HUMAN	O60763	USO1_HUMAN	General vesicular transport factor p115	2022-12-30-KB-noFAIMS-HB-2	619	626		HCT-15
ELEGWEPDDDPIEEHKK	17	3	1	1		sp|O15392|BIRC5_HUMAN	O15392	BIRC5_HUMAN	Baculoviral IAP repeat-containing protein 5	2022-12-30-KB-noFAIMS-HB-2	63	79		HCT-15
ELEIGQAGSQR	11	2	0.9999	2		sp|Q15021|CND1_HUMAN	Q15021	CND1_HUMAN	Condensin complex subunit 1	2022-12-30-KB-noFAIMS-HB-2	1302	1312		HCT-15
ELEIGQDCLELELGQSR	17	2	1	2	8C(57.0214)	sp|Q5JTD0|TJAP1_HUMAN	Q5JTD0	TJAP1_HUMAN	Tight junction-associated protein 1	2022-12-30-KB-noFAIMS-HB-2	69	85	76	HCT-15
ELEKLEDEVQTLLK	14	3	1	1		sp|Q68CZ6|HAUS3_HUMAN	Q68CZ6	HAUS3_HUMAN	HAUS augmin-like complex subunit 3	2022-12-30-KB-noFAIMS-HB-2	98	111		HCT-15
ELELCAR	7	2	0.9596	1	5C(57.0214)	sp|Q92696|PGTA_HUMAN	Q92696	PGTA_HUMAN	Geranylgeranyl transferase type-2 subunit alpha	2022-12-30-KB-noFAIMS-HB-2	128	134	132	HCT-15
ELELDELALR	10	2	0.9994	2		sp|Q13315|ATM_HUMAN	Q13315	ATM_HUMAN	Serine-protein kinase ATM	2022-12-30-KB-noFAIMS-HB-2	2444	2453		HCT-15
ELELELDRLR	10	2, 3	0.9998	2		sp|O94992|HEXI1_HUMAN	O94992	HEXI1_HUMAN	Protein HEXIM1	2022-12-30-KB-noFAIMS-HB-2	324	333		HCT-15
ELELEVINLQK	11	2	0.9995	1		sp|O95239|KIF4A_HUMAN	O95239	KIF4A_HUMAN	Chromosome-associated kinesin KIF4A	2022-12-30-KB-noFAIMS-HB-2	563	573		HCT-15
ELELKYQNSEEK	12	2	0.9942	1		sp|A0MZ66|SHOT1_HUMAN	A0MZ66	SHOT1_HUMAN	Shootin-1	2022-12-30-KB-noFAIMS-HB-2	319	330		HCT-15
ELELLGGWTDDK	12	2	1	3		sp|Q9P0V3|SH3B4_HUMAN	Q9P0V3	SH3B4_HUMAN	SH3 domain-binding protein 4	2022-12-30-KB-noFAIMS-HB-2	138	149		HCT-15
ELELVEDVWR	10	2	0.9877	1		sp|Q5EBL4|RIPL1_HUMAN	Q5EBL4	RIPL1_HUMAN	RILP-like protein 1	2022-12-30-KB-noFAIMS-HB-2	104	113		HCT-15
ELENANDLLSATK	13	2	1	2		sp|P12270|TPR_HUMAN	P12270	TPR_HUMAN	Nucleoprotein TPR	2022-12-30-KB-noFAIMS-HB-2	352	364		HCT-15
ELENEENQEEQGLEEKGEEFAR	22	3	1	1		sp|Q8IWE2|NXP20_HUMAN	Q8IWE2	NXP20_HUMAN	Protein NOXP20	2022-12-30-KB-noFAIMS-HB-2	346	367		HCT-15
ELENGEVEGEDAFLSSK	17	2	1	1		sp|Q86V48|LUZP1_HUMAN	Q86V48	LUZP1_HUMAN	Leucine zipper protein 1	2022-12-30-KB-noFAIMS-HB-2	352	368		HCT-15
ELENIEEHQSVDIATLEDEAQENK	24	3	1	2		sp|Q96SB8|SMC6_HUMAN	Q96SB8	SMC6_HUMAN	Structural maintenance of chromosomes protein 6	2022-12-30-KB-noFAIMS-HB-2	726	749		HCT-15
ELENIIQETEKELDPDGLK	19	3	0.9256	1		sp|Q13438|OS9_HUMAN	Q13438	OS9_HUMAN	Protein	2022-12-30-KB-noFAIMS-HB-2	463	481		HCT-15
ELENIIQETEKELDPDGLKK	20	3, 4	1	3		sp|Q13438|OS9_HUMAN	Q13438	OS9_HUMAN	Protein	2022-12-30-KB-noFAIMS-HB-2	463	482		HCT-15
ELENLLSQEEEENIVLEEENK	21	2	1	2		sp|Q14789|GOGB1_HUMAN	Q14789	GOGB1_HUMAN	Golgin subfamily B member 1	2022-12-30-KB-noFAIMS-HB-2	2412	2432		HCT-15
ELENLLSQEEEENIVLEEENKK	22	3	1	2		sp|Q14789|GOGB1_HUMAN	Q14789	GOGB1_HUMAN	Golgin subfamily B member 1	2022-12-30-KB-noFAIMS-HB-2	2412	2433		HCT-15
ELENTALELSQK	12	2	0.9985	1		sp|Q13439|GOGA4_HUMAN	Q13439	GOGA4_HUMAN	Golgin subfamily A member 4	2022-12-30-KB-noFAIMS-HB-2	984	995		HCT-15
ELENTALELSQKEK	14	3	1	1		sp|Q13439|GOGA4_HUMAN	Q13439	GOGA4_HUMAN	Golgin subfamily A member 4	2022-12-30-KB-noFAIMS-HB-2	984	997		HCT-15
ELEPEAAEEALENGPK	16	2	1	2		sp|Q9H3P7|GCP60_HUMAN	Q9H3P7	GCP60_HUMAN	Golgi resident protein GCP60	2022-12-30-KB-noFAIMS-HB-2	348	363		HCT-15
ELEPELEPGPGPGSALEPGEEFEIVDR	27	2, 3	1	4		sp|Q96T51|RUFY1_HUMAN	Q96T51	RUFY1_HUMAN	RUN and FYVE domain-containing protein 1	2022-12-30-KB-noFAIMS-HB-2	15	41		HCT-15
ELEPEMEFEIEPDKECK	17	2, 3	1	5	16C(57.0214)	sp|Q9H307|PININ_HUMAN	Q9H307	PININ_HUMAN	Pinin	2022-12-30-KB-noFAIMS-HB-2	424	440	439	HCT-15
ELEQHIQTSDPENFQSEER	19	2, 3	1	2		sp|Q96K76|UBP47_HUMAN	Q96K76	UBP47_HUMAN	Ubiquitin carboxyl-terminal hydrolase 47	2022-12-30-KB-noFAIMS-HB-2	925	943		HCT-15
ELEQSQKEASDLLEQNR	17	3	1	1		sp|Q6WCQ1|MPRIP_HUMAN	Q6WCQ1	MPRIP_HUMAN	Myosin phosphatase Rho-interacting protein	2022-12-30-KB-noFAIMS-HB-2	682	698		HCT-15
ELEQTAENKPLGESFAEFR	19	3	1	2		sp|Q9UMZ2|SYNRG_HUMAN	Q9UMZ2	SYNRG_HUMAN	Synergin gamma	2022-12-30-KB-noFAIMS-HB-2	544	562		HCT-15
ELEQTLQASEEQLQQSK	17	2	1	2		sp|Q92805|GOGA1_HUMAN	Q92805	GOGA1_HUMAN	Golgin subfamily A member 1	2022-12-30-KB-noFAIMS-HB-2	358	374		HCT-15
ELESQISELQEDLESER	17	2	1	9		sp|P35579|MYH9_HUMAN	P35579	MYH9_HUMAN	Myosin-9	2022-12-30-KB-noFAIMS-HB-2	1108	1124		HCT-15
ELESQISELQEDLESERASR	20	3	1	1		sp|P35579|MYH9_HUMAN	P35579	MYH9_HUMAN	Myosin-9	2022-12-30-KB-noFAIMS-HB-2	1108	1127		HCT-15
ELESQVSGLEK	11	2	0.9919	2		sp|Q9P2E9|RRBP1_HUMAN	Q9P2E9	RRBP1_HUMAN	Ribosome-binding protein 1	2022-12-30-KB-noFAIMS-HB-2	991	1001		HCT-15
ELESSEDRLDKTEQSLASELEK	22	4	1	1		sp|Q86V48|LUZP1_HUMAN	Q86V48	LUZP1_HUMAN	Leucine zipper protein 1	2022-12-30-KB-noFAIMS-HB-2	164	185		HCT-15
ELETQLLEQCTVDTSVAK	18	2	1	3	10C(57.0214)	sp|Q9NZ32|ARP10_HUMAN	Q9NZ32	ARP10_HUMAN	Actin-related protein 10	2022-12-30-KB-noFAIMS-HB-2	174	191	183	HCT-15
ELEVAEGGKAELER	14	3	1	4		sp|Q16543|CDC37_HUMAN	Q16543	CDC37_HUMAN	Hsp90 co-chaperone Cdc37	2022-12-30-KB-noFAIMS-HB-2	70	83		HCT-15
ELEVLSEQYSQK	12	2	1	2		sp|Q6WCQ1|MPRIP_HUMAN	Q6WCQ1	MPRIP_HUMAN	Myosin phosphatase Rho-interacting protein	2022-12-30-KB-noFAIMS-HB-2	819	830		HCT-15
ELEVQHPAAK	10	2, 3	1	3		sp|P50990|TCPQ_HUMAN	P50990	TCPQ_HUMAN	T-complex protein 1 subunit theta	2022-12-30-KB-noFAIMS-HB-2	75	84		HCT-15
ELEVTDDGETHEAQDDSETVLAGPTSPIPSLGNVSETASGSVTQPK	46	3	1	1		sp|Q9Y5K6|CD2AP_HUMAN	Q9Y5K6	CD2AP_HUMAN	CD2-associated protein	2022-12-30-KB-noFAIMS-HB-2	164	209		HCT-15
ELFDDPSYVNVQNLDK	16	2	1	1		sp|P29353|SHC1_HUMAN	P29353	SHC1_HUMAN	SHC-transforming protein 1	2022-12-30-KB-noFAIMS-HB-2	420	435		HCT-15
ELFDELVK	8	2	0.9995	1		sp|P55263|ADK_HUMAN	P55263	ADK_HUMAN	Adenosine kinase	2022-12-30-KB-noFAIMS-HB-2	64	71		HCT-15
ELFDMPLEEPSSSSVPSAPEEEEETVASK	29	2	1	2		sp|Q6ZRS2|SRCAP_HUMAN	Q6ZRS2	SRCAP_HUMAN	Helicase SRCAP	2022-12-30-KB-noFAIMS-HB-2	2208	2236		HCT-15
ELFEELDRPAASDEELTR	18	3	1	3		sp|Q8IY37|DHX37_HUMAN	Q8IY37	DHX37_HUMAN	Probable ATP-dependent RNA helicase DHX37	2022-12-30-KB-noFAIMS-HB-2	811	828		HCT-15
ELFEEMR	7	2	0.9948	1		sp|O94766|B3GA3_HUMAN	O94766	B3GA3_HUMAN	Galactosylgalactosylxylosylprotein 3-beta-glucuronosyltransferase 3	2022-12-30-KB-noFAIMS-HB-2	202	208		HCT-15
ELFESSTNNNK	11	2	1	2		sp|Q9UM54|MYO6_HUMAN	Q9UM54	MYO6_HUMAN	Unconventional myosin-VI	2022-12-30-KB-noFAIMS-HB-2	619	629		HCT-15
ELFESSTNNNKDTK	14	2	1	1		sp|Q9UM54|MYO6_HUMAN	Q9UM54	MYO6_HUMAN	Unconventional myosin-VI	2022-12-30-KB-noFAIMS-HB-2	619	632		HCT-15
ELFFEDSIDDAK	12	2	1	1		sp|Q9UFF9|CNOT8_HUMAN	Q9UFF9	CNOT8_HUMAN	CCR4-NOT transcription complex subunit 8	2022-12-30-KB-noFAIMS-HB-2	243	254		HCT-15
ELFNEDVEEVTYR	13	2	1	3		sp|Q9UHQ1|NARF_HUMAN	Q9UHQ1	NARF_HUMAN	Nuclear prelamin A recognition factor	2022-12-30-KB-noFAIMS-HB-2	309	321		HCT-15
ELFQTPCTDNPTTDEK	16	2	1	4	7C(57.0214)	sp|P46013|KI67_HUMAN	P46013	KI67_HUMAN	Proliferation marker protein Ki-67	2022-12-30-KB-noFAIMS-HB-2	1837	1852	1843	HCT-15
ELFQTPCTDNPTTDEKTTK	19	3	1	2	7C(57.0214)	sp|P46013|KI67_HUMAN	P46013	KI67_HUMAN	Proliferation marker protein Ki-67	2022-12-30-KB-noFAIMS-HB-2	1837	1855	1843	HCT-15
ELFQTPDHTEESTTDDKTTK	20	3, 4	1	2		sp|P46013|KI67_HUMAN	P46013	KI67_HUMAN	Proliferation marker protein Ki-67	2022-12-30-KB-noFAIMS-HB-2	2081	2100		HCT-15
ELFQTPGPSEESMTDEK	17	2	1	1		sp|P46013|KI67_HUMAN	P46013	KI67_HUMAN	Proliferation marker protein Ki-67	2022-12-30-KB-noFAIMS-HB-2	1107	1123		HCT-15
ELFQTPGPSEESMTDEKTTK	20	3	1	2		sp|P46013|KI67_HUMAN	P46013	KI67_HUMAN	Proliferation marker protein Ki-67	2022-12-30-KB-noFAIMS-HB-2	1107	1126		HCT-15
ELFQTPGTDKPTTDEK	16	2, 3	1	2		sp|P46013|KI67_HUMAN	P46013	KI67_HUMAN	Proliferation marker protein Ki-67	2022-12-30-KB-noFAIMS-HB-2	2321	2336		HCT-15
ELFYEDR	7	2	0.9946	1		sp|Q13643|FHL3_HUMAN	Q13643	FHL3_HUMAN	Four and a half LIM domains protein 3	2022-12-30-KB-noFAIMS-HB-2	53	59		HCT-15
ELGAGQAPSLGDR	13	2	1	2		sp|Q96SQ9|CP2S1_HUMAN	Q96SQ9	CP2S1_HUMAN	Cytochrome P450 2S1	2022-12-30-KB-noFAIMS-HB-2	335	347		HCT-15
ELGDDCNFGPALGEVGEAMR	20	2	1	2	6C(57.0214)	sp|Q99962|SH3G2_HUMAN	Q99962	SH3G2_HUMAN	Endophilin-A1	2022-12-30-KB-noFAIMS-HB-2	103	122	108	HCT-15
ELGDFTPHDNEPGKGR	16	3	0.9555	1		sp|Q9Y5B6|PAXB1_HUMAN	Q9Y5B6	PAXB1_HUMAN	PAX3- and PAX7-binding protein 1	2022-12-30-KB-noFAIMS-HB-2	237	252		HCT-15
ELGDHVTNLR	10	2	1	1		sp|P02794|FRIH_HUMAN	P02794	FRIH_HUMAN	Ferritin heavy chain	2022-12-30-KB-noFAIMS-HB-2	148	157		HCT-15
ELGEDGLKAYTEVK	14	3	0.9999	1		sp|P30837|AL1B1_HUMAN	P30837	AL1B1_HUMAN	Aldehyde dehydrogenase X, mitochondrial	2022-12-30-KB-noFAIMS-HB-2	493	506		HCT-15
ELGENLDQILR	11	2	1	1		sp|Q96P70|IPO9_HUMAN	Q96P70	IPO9_HUMAN	Importin-9	2022-12-30-KB-noFAIMS-HB-2	777	787		HCT-15
ELGENLTDEELQEMIDEADRDGDGEVSEQEFLR	33	3	1	2		sp|P41208|CETN2_HUMAN	P41208	CETN2_HUMAN	Centrin-2	2022-12-30-KB-noFAIMS-HB-2	132	164		HCT-15
ELGFEMK	7	2	0.97	1		sp|P78316|NOP14_HUMAN	P78316	NOP14_HUMAN	Nucleolar protein 14	2022-12-30-KB-noFAIMS-HB-2	259	265		HCT-15
ELGGESNFGDALLDAGESMK	20	2	1	1		sp|Q99961|SH3G1_HUMAN	Q99961	SH3G1_HUMAN	Endophilin-A2	2022-12-30-KB-noFAIMS-HB-2	103	122		HCT-15
ELGGLEGDPSPEEDEGIQKASPLTHSPPDEL	31	3	0.996	1		sp|Q9BT09|CNPY3_HUMAN	Q9BT09	CNPY3_HUMAN	Protein canopy homolog 3	2022-12-30-KB-noFAIMS-HB-2	248	278		HCT-15
ELGHGALAEK	10	2	1	3		sp|Q8TCS8|PNPT1_HUMAN	Q8TCS8	PNPT1_HUMAN	Polyribonucleotide nucleotidyltransferase 1, mitochondrial	2022-12-30-KB-noFAIMS-HB-2	447	456		HCT-15
ELGLAAAAAWEQQGR	15	2	0.8014	1		sp|Q9UF56|FXL17_HUMAN	Q9UF56	FXL17_HUMAN	F-box/LRR-repeat protein 17	2022-12-30-KB-noFAIMS-HB-2	143	157		HCT-15
ELGLDEGVDSLK	12	2	1	2		sp|Q8WXX5|DNJC9_HUMAN	Q8WXX5	DNJC9_HUMAN	DnaJ homolog subfamily C member 9	2022-12-30-KB-noFAIMS-HB-2	206	217		HCT-15
ELGLNPEK	8	2	0.9772	1		sp|Q9BWD1|THIC_HUMAN	Q9BWD1	THIC_HUMAN	Acetyl-CoA acetyltransferase, cytosolic	2022-12-30-KB-noFAIMS-HB-2	334	341		HCT-15
ELGLPEELVSR	11	2	1	2		sp|P49915|GUAA_HUMAN	P49915	GUAA_HUMAN	GMP synthase [glutamine-hydrolyzing]	2022-12-30-KB-noFAIMS-HB-2	425	435		HCT-15
ELGMEERPYSSR	12	2, 3	0.9999	2		sp|Q9NX46|ARHL2_HUMAN	Q9NX46	ARHL2_HUMAN	Poly(ADP-ribose) glycohydrolase ARH3	2022-12-30-KB-noFAIMS-HB-2	234	245		HCT-15
ELGPYSSK	8	2	0.9631	1		sp|P17655|CAN2_HUMAN	P17655	CAN2_HUMAN	Calpain-2 catalytic subunit	2022-12-30-KB-noFAIMS-HB-2	62	69		HCT-15
ELGSECGIEFDEEK	14	2	1	1	6C(57.0214)	sp|P39656|OST48_HUMAN	P39656	OST48_HUMAN	Dolichyl-diphosphooligosaccharide--protein glycosyltransferase 48 kDa subunit	2022-12-30-KB-noFAIMS-HB-2	140	153	145	HCT-15
ELGSLPQEAFEK	12	2	1	3		sp|Q9UQE7|SMC3_HUMAN	Q9UQE7	SMC3_HUMAN	Structural maintenance of chromosomes protein 3	2022-12-30-KB-noFAIMS-HB-2	945	956		HCT-15
ELGSSTNALR	10	2	0.9806	2		sp|P08579|RU2B_HUMAN	P08579	RU2B_HUMAN	U2 small nuclear ribonucleoprotein B''	2022-12-30-KB-noFAIMS-HB-2	58	67		HCT-15
ELGTVMR	7	2	0.9817	1		sp|P0DP23|CALM1_HUMAN	P0DP23	CALM1_HUMAN	Calmodulin-1	2022-12-30-KB-noFAIMS-HB-2	32	38		HCT-15
ELGYSLEQR	9	2	0.3231	1		sp|Q9NWY4|HPF1_HUMAN	Q9NWY4	HPF1_HUMAN	Histone PARylation factor 1	2022-12-30-KB-noFAIMS-HB-2	198	206		HCT-15
ELGYTVK	7	2	0.5765	1		sp|P30533|AMRP_HUMAN	P30533	AMRP_HUMAN	Alpha-2-macroglobulin receptor-associated protein	2022-12-30-KB-noFAIMS-HB-2	333	339		HCT-15
ELHEQLVALDK	11	2	0.9617	1		sp|P23786|CPT2_HUMAN	P23786	CPT2_HUMAN	Carnitine O-palmitoyltransferase 2, mitochondrial	2022-12-30-KB-noFAIMS-HB-2	94	104		HCT-15
ELHGPFSQVEDLER	14	3	0.3956	1		sp|Q14807|KIF22_HUMAN	Q14807	KIF22_HUMAN	Kinesin-like protein KIF22	2022-12-30-KB-noFAIMS-HB-2	623	636		HCT-15
ELHIQGNR	8	2	0.9986	2		sp|Q15404|RSU1_HUMAN	Q15404	RSU1_HUMAN	Ras suppressor protein 1	2022-12-30-KB-noFAIMS-HB-2	184	191		HCT-15
ELHSWEPEPDVR	12	3	1	1		sp|Q9BTY7|HGH1_HUMAN	Q9BTY7	HGH1_HUMAN	Protein HGH1 homolog	2022-12-30-KB-noFAIMS-HB-2	317	328		HCT-15
ELHVGENQIEMLEAEHLK	18	3	0.9957	1		sp|Q9H9A6|LRC40_HUMAN	Q9H9A6	LRC40_HUMAN	Leucine-rich repeat-containing protein 40	2022-12-30-KB-noFAIMS-HB-2	269	286		HCT-15
ELIDHSPK	8	2	0.9523	1		sp|O43674|NDUB5_HUMAN	O43674	NDUB5_HUMAN	NADH dehydrogenase [ubiquinone] 1 beta subcomplex subunit 5, mitochondrial	2022-12-30-KB-noFAIMS-HB-2	177	184		HCT-15
ELIEAQELAR	10	2	0.9949	4		sp|Q14BN4|SLMAP_HUMAN	Q14BN4	SLMAP_HUMAN	Sarcolemmal membrane-associated protein	2022-12-30-KB-noFAIMS-HB-2	505	514		HCT-15
ELIEDDFEVNVNDAR	15	2	1	3		sp|Q9H501|ESF1_HUMAN	Q9H501	ESF1_HUMAN	ESF1 homolog	2022-12-30-KB-noFAIMS-HB-2	747	761		HCT-15
ELIEELIAK	9	2	0.9999	2		sp|P78316|NOP14_HUMAN	P78316	NOP14_HUMAN	Nucleolar protein 14	2022-12-30-KB-noFAIMS-HB-2	191	199		HCT-15
ELIEELNR	8	2	0.717	1		sp|Q92585|MAML1_HUMAN	Q92585	MAML1_HUMAN	Mastermind-like protein 1	2022-12-30-KB-noFAIMS-HB-2	253	260		HCT-15
ELIEPVLTCFNDADSR	16	2	1	1	9C(57.0214)	sp|Q08AM6|VAC14_HUMAN	Q08AM6	VAC14_HUMAN	Protein VAC14 homolog	2022-12-30-KB-noFAIMS-HB-2	93	108	101	HCT-15
ELIEQLR	7	2	0.544	1		sp|P31948|STIP1_HUMAN	P31948	STIP1_HUMAN	Stress-induced-phosphoprotein 1	2022-12-30-KB-noFAIMS-HB-2	154	160		HCT-15
ELIFEETAR	9	2	0.9998	2		sp|P28482|MK01_HUMAN	P28482	MK01_HUMAN	Mitogen-activated protein kinase 1	2022-12-30-KB-noFAIMS-HB-2	345	353		HCT-15
ELIFQETAR	9	2	0.999	3		sp|P27361|MK03_HUMAN	P27361	MK03_HUMAN	Mitogen-activated protein kinase 3	2022-12-30-KB-noFAIMS-HB-2	362	370		HCT-15
ELIGATAGK	9	2	0.7376	1		sp|P04424|ARLY_HUMAN	P04424	ARLY_HUMAN	Argininosuccinate lyase	2022-12-30-KB-noFAIMS-HB-2	98	106		HCT-15
ELIIGDR	7	2	0.927	2		sp|P25705|ATPA_HUMAN	P25705	ATPA_HUMAN	ATP synthase subunit alpha, mitochondrial	2022-12-30-KB-noFAIMS-HB-2	208	214		HCT-15
ELILFSNSDNER	12	2	1	2		sp|P11388|TOP2A_HUMAN	P11388	TOP2A_HUMAN	DNA topoisomerase 2-alpha	2022-12-30-KB-noFAIMS-HB-2	702	713		HCT-15
ELINNLDADSLR	12	2	0.9888	1		sp|Q8N5C6|SRBD1_HUMAN	Q8N5C6	SRBD1_HUMAN	S1 RNA-binding domain-containing protein 1	2022-12-30-KB-noFAIMS-HB-2	251	262		HCT-15
ELIPDTSR	8	2	0.977	1		sp|Q53F19|NCBP3_HUMAN	Q53F19	NCBP3_HUMAN	Nuclear cap-binding protein subunit 3	2022-12-30-KB-noFAIMS-HB-2	58	65		HCT-15
ELIPQESPR	9	2	0.9816	1		sp|Q96DF8|ESS2_HUMAN	Q96DF8	ESS2_HUMAN	Splicing factor ESS-2 homolog	2022-12-30-KB-noFAIMS-HB-2	286	294		HCT-15
ELIPTEEALR	10	2	0.9998	1		sp|Q15149|PLEC_HUMAN	Q15149	PLEC_HUMAN	Plectin	2022-12-30-KB-noFAIMS-HB-2	3926	3935		HCT-15
ELIQEEQIQEVECSVESEVSQK	22	2	1	1	13C(57.0214)	sp|P21675|TAF1_HUMAN	P21675	TAF1_HUMAN	Transcription initiation factor TFIID subunit 1	2022-12-30-KB-noFAIMS-HB-2	268	289	280	HCT-15
ELISDNQYR	9	2	0.9999	1		sp|P25205|MCM3_HUMAN	P25205	MCM3_HUMAN	DNA replication licensing factor MCM3	2022-12-30-KB-noFAIMS-HB-2	38	46		HCT-15
ELISDPYGNLK	11	2	0.5485	1		sp|O94762|RECQ5_HUMAN	O94762	RECQ5_HUMAN	ATP-dependent DNA helicase Q5	2022-12-30-KB-noFAIMS-HB-2	233	243		HCT-15
ELISNASDALDK	12	2	1	6		sp|P08238|HS90B_HUMAN	P08238	HS90B_HUMAN	Heat shock protein HSP 90-beta	2022-12-30-KB-noFAIMS-HB-2	42	53		HCT-15
ELISNASDALEK	12	2	1	3		sp|Q12931|TRAP1_HUMAN	Q12931	TRAP1_HUMAN	Heat shock protein 75 kDa, mitochondrial	2022-12-30-KB-noFAIMS-HB-2	115	126		HCT-15
ELISNSSDALDK	12	2	1	2		sp|P07900|HS90A_HUMAN	P07900	HS90A_HUMAN	Heat shock protein HSP 90-alpha	2022-12-30-KB-noFAIMS-HB-2	47	58		HCT-15
ELISNSSDALDKIR	14	2, 3	1	3		sp|P07900|HS90A_HUMAN	P07900	HS90A_HUMAN	Heat shock protein HSP 90-alpha	2022-12-30-KB-noFAIMS-HB-2	47	60		HCT-15
ELLADQNLK	9	2	0.965	1		sp|Q14684|RRP1B_HUMAN	Q14684	RRP1B_HUMAN	Ribosomal RNA processing protein 1 homolog B	2022-12-30-KB-noFAIMS-HB-2	183	191		HCT-15
ELLALDSVDPEGR	13	2	1	3		sp|O95817|BAG3_HUMAN	O95817	BAG3_HUMAN	BAG family molecular chaperone regulator 3	2022-12-30-KB-noFAIMS-HB-2	461	473		HCT-15
ELLARKDSETGENIR	15	3	1	1		sp|P38646|GRP75_HUMAN	P38646	GRP75_HUMAN	Stress-70 protein, mitochondrial	2022-12-30-KB-noFAIMS-HB-2	620	634		HCT-15
ELLCVSEK	8	2	0.9652	1	4C(57.0214)	sp|P49441|INPP_HUMAN	P49441	INPP_HUMAN	Inositol polyphosphate 1-phosphatase	2022-12-30-KB-noFAIMS-HB-2	7	14	10	HCT-15
ELLDMMIAEEESLK	14	2	1	2		sp|O43663|PRC1_HUMAN	O43663	PRC1_HUMAN	Protein regulator of cytokinesis 1	2022-12-30-KB-noFAIMS-HB-2	49	62		HCT-15
ELLDTELDLHKR	12	3	1	1		sp|Q9P2N5|RBM27_HUMAN	Q9P2N5	RBM27_HUMAN	RNA-binding protein 27	2022-12-30-KB-noFAIMS-HB-2	901	912		HCT-15
ELLDTELDLYK	11	2	1	1		sp|Q5T8P6|RBM26_HUMAN	Q5T8P6	RBM26_HUMAN	RNA-binding protein 26	2022-12-30-KB-noFAIMS-HB-2	813	823		HCT-15
ELLEAVDAR	9	2	0.9856	1		sp|P29590|PML_HUMAN	P29590	PML_HUMAN	Protein PML	2022-12-30-KB-noFAIMS-HB-2	296	304		HCT-15
ELLEEMEILK	10	2	1	1		sp|Q9Y5S2|MRCKB_HUMAN	Q9Y5S2	MRCKB_HUMAN	Serine/threonine-protein kinase MRCK beta	2022-12-30-KB-noFAIMS-HB-2	920	929		HCT-15
ELLEIVK	7	2	0.9238	1		sp|P31153|METK2_HUMAN	P31153	METK2_HUMAN	S-adenosylmethionine synthase isoform type-2	2022-12-30-KB-noFAIMS-HB-2	344	350		HCT-15
ELLELASR	8	2	0.9912	1		sp|Q00341|VIGLN_HUMAN	Q00341	VIGLN_HUMAN	Vigilin	2022-12-30-KB-noFAIMS-HB-2	496	503		HCT-15
ELLELDSVETGGQDSVR	17	2	1	5		sp|O95429|BAG4_HUMAN	O95429	BAG4_HUMAN	BAG family molecular chaperone regulator 4	2022-12-30-KB-noFAIMS-HB-2	419	435		HCT-15
ELLEQMDLEVR	11	2	1	3		sp|Q96AJ9|VTI1A_HUMAN	Q96AJ9	VTI1A_HUMAN	Vesicle transport through interaction with t-SNAREs homolog 1A	2022-12-30-KB-noFAIMS-HB-2	50	60		HCT-15
ELLEQNPGKFEELER	15	3	1	2		sp|Q4KMP7|TB10B_HUMAN	Q4KMP7	TB10B_HUMAN	TBC1 domain family member 10B	2022-12-30-KB-noFAIMS-HB-2	378	392		HCT-15
ELLEQQGIDIK	11	2	0.9352	1		sp|O43896|KIF1C_HUMAN	O43896	KIF1C_HUMAN	Kinesin-like protein KIF1C	2022-12-30-KB-noFAIMS-HB-2	630	640		HCT-15
ELLEQVAEFEK	11	2	0.9999	1		sp|Q9NQ48|LZTL1_HUMAN	Q9NQ48	LZTL1_HUMAN	Leucine zipper transcription factor-like protein 1	2022-12-30-KB-noFAIMS-HB-2	109	119		HCT-15
ELLESNFTLVGDDGTNK	17	2	1	2		sp|Q96A33|CCD47_HUMAN	Q96A33	CCD47_HUMAN	Coiled-coil domain-containing protein 47	2022-12-30-KB-noFAIMS-HB-2	173	189		HCT-15
ELLESNFTLVGDDGTNKEATSTGK	24	3	1	1		sp|Q96A33|CCD47_HUMAN	Q96A33	CCD47_HUMAN	Coiled-coil domain-containing protein 47	2022-12-30-KB-noFAIMS-HB-2	173	196		HCT-15
ELLEYDLQQR	10	2	0.9995	1		sp|Q5T4S7|UBR4_HUMAN	Q5T4S7	UBR4_HUMAN	E3 ubiquitin-protein ligase UBR4	2022-12-30-KB-noFAIMS-HB-2	3827	3836		HCT-15
ELLGLQQAEER	11	2	0.9997	1		sp|Q5VYS8|TUT7_HUMAN	Q5VYS8	TUT7_HUMAN	Terminal uridylyltransferase 7	2022-12-30-KB-noFAIMS-HB-2	213	223		HCT-15
ELLLPDTER	9	2	0.9981	1		sp|Q8TEX9|IPO4_HUMAN	Q8TEX9	IPO4_HUMAN	Importin-4	2022-12-30-KB-noFAIMS-HB-2	12	20		HCT-15
ELLLTGPGLEER	12	2	1	1		sp|Q8N1G4|LRC47_HUMAN	Q8N1G4	LRC47_HUMAN	Leucine-rich repeat-containing protein 47	2022-12-30-KB-noFAIMS-HB-2	23	34		HCT-15
ELLLTLDDSFNDVGSDNSNQSSPR	24	2	0.4424	1		sp|Q9NQ86|TRI36_HUMAN	Q9NQ86	TRI36_HUMAN	E3 ubiquitin-protein ligase TRIM36	2022-12-30-KB-noFAIMS-HB-2	59	82		HCT-15
ELLPEIR	7	2	0.9952	2		sp|P49321|NASP_HUMAN	P49321	NASP_HUMAN	Nuclear autoantigenic sperm protein	2022-12-30-KB-noFAIMS-HB-2	644	650		HCT-15
ELLQDGCYSDFLNEDFDVK	19	2	1	2	7C(57.0214)	sp|Q9UP83|COG5_HUMAN	Q9UP83	COG5_HUMAN	Conserved oligomeric Golgi complex subunit 5	2022-12-30-KB-noFAIMS-HB-2	58	76	64	HCT-15
ELLQQMER	8	2	0.9875	3		sp|O43813|LANC1_HUMAN	O43813	LANC1_HUMAN	LanC-like protein 1	2022-12-30-KB-noFAIMS-HB-2	42	49		HCT-15
ELLSNVDEGIYQLEK	15	2	1	2		sp|Q92974|ARHG2_HUMAN	Q92974	ARHG2_HUMAN	Rho guanine nucleotide exchange factor 2	2022-12-30-KB-noFAIMS-HB-2	424	438		HCT-15
ELLSQLEETR	10	2	0.9999	2		sp|Q14789|GOGB1_HUMAN	Q14789	GOGB1_HUMAN	Golgin subfamily B member 1	2022-12-30-KB-noFAIMS-HB-2	2288	2297		HCT-15
ELLTENHQLK	10	2	0.9998	1		sp|Q96CV9|OPTN_HUMAN	Q96CV9	OPTN_HUMAN	Optineurin	2022-12-30-KB-noFAIMS-HB-2	46	55		HCT-15
ELLTLDEK	8	2	0.9855	1		sp|P46781|RS9_HUMAN	P46781	RS9_HUMAN	40S ribosomal protein S9	2022-12-30-KB-noFAIMS-HB-2	59	66		HCT-15
ELLTLDEKDPR	11	2, 3	0.9847	2		sp|P46781|RS9_HUMAN	P46781	RS9_HUMAN	40S ribosomal protein S9	2022-12-30-KB-noFAIMS-HB-2	59	69		HCT-15
ELLTLDEKDPRR	12	3	1	1		sp|P46781|RS9_HUMAN	P46781	RS9_HUMAN	40S ribosomal protein S9	2022-12-30-KB-noFAIMS-HB-2	59	70		HCT-15
ELLTTMGDR	9	2	0.9999	4	6M(15.9949)	sp|O14950|ML12B_HUMAN	O14950	ML12B_HUMAN	Myosin regulatory light chain 12B	2022-12-30-KB-noFAIMS-HB-2	125	133		HCT-15
ELLTTMGDRFTDEEVDELYR	20	2, 3	1	8	6M(15.9949)	sp|O14950|ML12B_HUMAN	O14950	ML12B_HUMAN	Myosin regulatory light chain 12B	2022-12-30-KB-noFAIMS-HB-2	125	144		HCT-15
ELLTVENQK	9	2	0.8232	1		sp|P30622|CLIP1_HUMAN	P30622	CLIP1_HUMAN	CAP-Gly domain-containing linker protein 1	2022-12-30-KB-noFAIMS-HB-2	1142	1150		HCT-15
ELMCQIEASAK	11	2	0.9999	1	4C(57.0214)	sp|Q8IWJ2|GCC2_HUMAN	Q8IWJ2	GCC2_HUMAN	GRIP and coiled-coil domain-containing protein 2	2022-12-30-KB-noFAIMS-HB-2	254	264	257	HCT-15
ELNDMQAQLVEECAHR	16	2, 3	1	2	13C(57.0214)	sp|Q13464|ROCK1_HUMAN	Q13464	ROCK1_HUMAN	Rho-associated protein kinase 1	2022-12-30-KB-noFAIMS-HB-2	1058	1073	1070	HCT-15
ELNEALELK	9	2	0.9804	1		sp|P04637|P53_HUMAN	P04637	P53_HUMAN	Cellular tumor antigen p53	2022-12-30-KB-noFAIMS-HB-2	343	351		HCT-15
ELNEDKLEKLEELTMDGAK	19	3, 4	1	2		sp|O00567|NOP56_HUMAN	O00567	NOP56_HUMAN	Nucleolar protein 56	2022-12-30-KB-noFAIMS-HB-2	222	240		HCT-15
ELNEMQAQIAEESQIR	16	2	1	3		sp|O75116|ROCK2_HUMAN	O75116	ROCK2_HUMAN	Rho-associated protein kinase 2	2022-12-30-KB-noFAIMS-HB-2	1087	1102		HCT-15
ELNHMLSDTGNR	12	2	1	1		sp|Q96FQ6|S10AG_HUMAN	Q96FQ6	S10AG_HUMAN	Protein S100-A16	2022-12-30-KB-noFAIMS-HB-2	45	56		HCT-15
ELNHYLEAEK	10	2	1	2		sp|Q15276|RABE1_HUMAN	Q15276	RABE1_HUMAN	Rab GTPase-binding effector protein 1	2022-12-30-KB-noFAIMS-HB-2	219	228		HCT-15
ELNITAAK	8	2	0.9912	2		sp|P62081|RS7_HUMAN	P62081	RS7_HUMAN	40S ribosomal protein S7	2022-12-30-KB-noFAIMS-HB-2	42	49		HCT-15
ELNPEEGEMVEEK	13	2	0.7348	1		sp|Q9UPN3|MACF1_HUMAN	Q9UPN3	MACF1_HUMAN	Microtubule-actin cross-linking factor 1, isoforms 1/2/3/5	2022-12-30-KB-noFAIMS-HB-2	5849	5861		HCT-15
ELNQVMEQLGDAR	13	2	0.9999	1		sp|Q14683|SMC1A_HUMAN	Q14683	SMC1A_HUMAN	Structural maintenance of chromosomes protein 1A	2022-12-30-KB-noFAIMS-HB-2	476	488		HCT-15
ELPADLAR	8	2	0.9689	3		sp|Q8N1G4|LRC47_HUMAN	Q8N1G4	LRC47_HUMAN	Leucine-rich repeat-containing protein 47	2022-12-30-KB-noFAIMS-HB-2	143	150		HCT-15
ELPDLEDLMK	10	2	0.9999	1		sp|Q9HC38|GLOD4_HUMAN	Q9HC38	GLOD4_HUMAN	Glyoxalase domain-containing protein 4	2022-12-30-KB-noFAIMS-HB-2	225	234		HCT-15
ELPDSVPQECTVR	13	2	1	1	10C(57.0214)	sp|Q9NZM1|MYOF_HUMAN	Q9NZM1	MYOF_HUMAN	Myoferlin	2022-12-30-KB-noFAIMS-HB-2	1544	1556	1553	HCT-15
ELPDTVGELR	10	2	0.9943	2		sp|Q6UWE0|LRSM1_HUMAN	Q6UWE0	LRSM1_HUMAN	E3 ubiquitin-protein ligase LRSAM1	2022-12-30-KB-noFAIMS-HB-2	141	150		HCT-15
ELPDVLER	8	2	0.9997	1		sp|P48147|PPCE_HUMAN	P48147	PPCE_HUMAN	Prolyl endopeptidase	2022-12-30-KB-noFAIMS-HB-2	163	170		HCT-15
ELPDVQGESDSISPLLLHLEDDDFSENEK	29	3	1	1		sp|Q8IWI9|MGAP_HUMAN	Q8IWI9	MGAP_HUMAN	MAX gene-associated protein	2022-12-30-KB-noFAIMS-HB-2	2847	2875		HCT-15
ELPEQLQEHAIEDK	14	2, 3	1	5		sp|Q15424|SAFB1_HUMAN	Q15424	SAFB1_HUMAN	Scaffold attachment factor B1	2022-12-30-KB-noFAIMS-HB-2	173	186		HCT-15
ELPFGDKDTK	10	2	0.987	1		sp|O75534|CSDE1_HUMAN	O75534	CSDE1_HUMAN	Cold shock domain-containing protein E1	2022-12-30-KB-noFAIMS-HB-2	296	305		HCT-15
ELPGEEAWER	10	2	0.9697	2		sp|O15037|KHNYN_HUMAN	O15037	KHNYN_HUMAN	Protein KHNYN	2022-12-30-KB-noFAIMS-HB-2	274	283		HCT-15
ELPGQTLHWGPEATEAAGR	19	3	0.5254	1		sp|Q14160|SCRIB_HUMAN	Q14160	SCRIB_HUMAN	Protein scribble homolog	2022-12-30-KB-noFAIMS-HB-2	1241	1259		HCT-15
ELPPDQAEYCIAR	13	2	1	19	10C(57.0214)	sp|O43707|ACTN4_HUMAN	O43707	ACTN4_HUMAN	Alpha-actinin-4	2022-12-30-KB-noFAIMS-HB-2	870	882	879	HCT-15
ELPPPEDDQLHSSAPR	16	3	0.9851	2		sp|Q9NVH0|EXD2_HUMAN	Q9NVH0	EXD2_HUMAN	Exonuclease 3'-5' domain-containing protein 2	2022-12-30-KB-noFAIMS-HB-2	52	67		HCT-15
ELPPPSEEIKTGEDEDEEDNDALLK	25	3	1	1		sp|Q96FV9|THOC1_HUMAN	Q96FV9	THOC1_HUMAN	THO complex subunit 1	2022-12-30-KB-noFAIMS-HB-2	532	556		HCT-15
ELPRPVLEGQQSER	14	2, 3	1	2		sp|Q9BVJ6|UT14A_HUMAN	Q9BVJ6	UT14A_HUMAN	U3 small nucleolar RNA-associated protein 14 homolog A	2022-12-30-KB-noFAIMS-HB-2	527	540		HCT-15
ELPTVTTNVQNSQDK	15	2	1	1		sp|Q96B01|R51A1_HUMAN	Q96B01	R51A1_HUMAN	RAD51-associated protein 1	2022-12-30-KB-noFAIMS-HB-2	109	123		HCT-15
ELPVPGSAEEEPPSGGGR	18	2	1	2		sp|P16383|GCFC2_HUMAN	P16383	GCFC2_HUMAN	GC-rich sequence DNA-binding factor 2	2022-12-30-KB-noFAIMS-HB-2	34	51		HCT-15
ELPYDPVDTEGFGEGGDMQER	21	2	1	3		sp|Q8NC60|NOA1_HUMAN	Q8NC60	NOA1_HUMAN	Nitric oxide-associated protein 1	2022-12-30-KB-noFAIMS-HB-2	51	71		HCT-15
ELQAAGKSPEDLER	14	2, 3	1	4		sp|P06744|G6PI_HUMAN	P06744	G6PI_HUMAN	Glucose-6-phosphate isomerase	2022-12-30-KB-noFAIMS-HB-2	448	461		HCT-15
ELQAHGADELLK	12	2, 3	1	2		sp|O15144|ARPC2_HUMAN	O15144	ARPC2_HUMAN	Actin-related protein 2/3 complex subunit 2	2022-12-30-KB-noFAIMS-HB-2	66	77		HCT-15
ELQAQIAELQEDFESEK	17	2, 3	1	4		sp|P35580|MYH10_HUMAN	P35580	MYH10_HUMAN	Myosin-10	2022-12-30-KB-noFAIMS-HB-2	1115	1131		HCT-15
ELQAQIAELQEDFESEKASR	20	2, 3	1	3		sp|P35580|MYH10_HUMAN	P35580	MYH10_HUMAN	Myosin-10	2022-12-30-KB-noFAIMS-HB-2	1115	1134		HCT-15
ELQDAFSR	8	2	0.8952	1		sp|Q99848|EBP2_HUMAN	Q99848	EBP2_HUMAN	Probable rRNA-processing protein EBP2	2022-12-30-KB-noFAIMS-HB-2	22	29		HCT-15
ELQELQDSLNAER	13	2	1	2		sp|P12270|TPR_HUMAN	P12270	TPR_HUMAN	Nucleoprotein TPR	2022-12-30-KB-noFAIMS-HB-2	1234	1246		HCT-15
ELQELQDSLNAEREK	15	2, 3	1	2		sp|P12270|TPR_HUMAN	P12270	TPR_HUMAN	Nucleoprotein TPR	2022-12-30-KB-noFAIMS-HB-2	1234	1248		HCT-15
ELQELSSSIK	10	2	0.9997	1		sp|O94874|UFL1_HUMAN	O94874	UFL1_HUMAN	E3 UFM1-protein ligase 1	2022-12-30-KB-noFAIMS-HB-2	771	780		HCT-15
ELQELVQYPVEHPDK	15	2, 3	1	3		sp|P55072|TERA_HUMAN	P55072	TERA_HUMAN	Transitional endoplasmic reticulum ATPase	2022-12-30-KB-noFAIMS-HB-2	488	502		HCT-15
ELQEVIALTSQELEESR	17	2	1	1		sp|Q08378|GOGA3_HUMAN	Q08378	GOGA3_HUMAN	Golgin subfamily A member 3	2022-12-30-KB-noFAIMS-HB-2	1064	1080		HCT-15
ELQPSEEVTWK	11	2	0.998	1		sp|O75438|NDUB1_HUMAN	O75438	NDUB1_HUMAN	NADH dehydrogenase [ubiquinone] 1 beta subcomplex subunit 1	2022-12-30-KB-noFAIMS-HB-2	48	58		HCT-15
ELQQELQEYEVVTESEK	17	2	1	1		sp|Q96A49|SYAP1_HUMAN	Q96A49	SYAP1_HUMAN	Synapse-associated protein 1	2022-12-30-KB-noFAIMS-HB-2	319	335		HCT-15
ELQQELQEYEVVTESEKR	18	2, 3	1	5		sp|Q96A49|SYAP1_HUMAN	Q96A49	SYAP1_HUMAN	Synapse-associated protein 1	2022-12-30-KB-noFAIMS-HB-2	319	336		HCT-15
ELQQQIEDLQK	11	2	1	3		sp|Q9UJC3|HOOK1_HUMAN	Q9UJC3	HOOK1_HUMAN	Protein Hook homolog 1	2022-12-30-KB-noFAIMS-HB-2	519	529		HCT-15
ELQREPLTPEEVQSVR	16	2, 3	1	5		sp|Q6FI81|CPIN1_HUMAN	Q6FI81	CPIN1_HUMAN	Anamorsin	2022-12-30-KB-noFAIMS-HB-2	129	144		HCT-15
ELQSAVPR	8	2	0.9805	1		sp|Q13895|BYST_HUMAN	Q13895	BYST_HUMAN	Bystin	2022-12-30-KB-noFAIMS-HB-2	420	427		HCT-15
ELQSMADQEQVSPAAIK	17	2	1	2		sp|P32322|P5CR1_HUMAN	P32322	P5CR1_HUMAN	Pyrroline-5-carboxylate reductase 1, mitochondrial	2022-12-30-KB-noFAIMS-HB-2	267	283		HCT-15
ELQSMADQEQVSPAAIKK	18	2, 3	1	3		sp|P32322|P5CR1_HUMAN	P32322	P5CR1_HUMAN	Pyrroline-5-carboxylate reductase 1, mitochondrial	2022-12-30-KB-noFAIMS-HB-2	267	284		HCT-15
ELQSQISDTSVVLSMDNSR	19	2	1	2	15M(15.9949)	sp|P05787|K2C8_HUMAN	P05787	K2C8_HUMAN	Keratin, type II cytoskeletal 8	2022-12-30-KB-noFAIMS-HB-2	234	252		HCT-15
ELQTSSAGLEEPPLPEDHQEEDDNLQR	27	3	1	3		sp|Q9BQ95|ECSIT_HUMAN	Q9BQ95	ECSIT_HUMAN	Evolutionarily conserved signaling intermediate in Toll pathway, mitochondrial	2022-12-30-KB-noFAIMS-HB-2	399	425		HCT-15
ELQVLSEQYSQK	12	2	0.6472	1		sp|Q9H2D6|TARA_HUMAN	Q9H2D6	TARA_HUMAN	TRIO and F-actin-binding protein	2022-12-30-KB-noFAIMS-HB-2	2201	2212		HCT-15
ELRDDQFLK	9	2	0.4332	1		sp|Q7KZ85|SPT6H_HUMAN	Q7KZ85	SPT6H_HUMAN	Transcription elongation factor SPT6	2022-12-30-KB-noFAIMS-HB-2	647	655		HCT-15
ELSAALQDKK	10	2	0.9904	1		sp|Q14980|NUMA1_HUMAN	Q14980	NUMA1_HUMAN	Nuclear mitotic apparatus protein 1	2022-12-30-KB-noFAIMS-HB-2	365	374		HCT-15
ELSAEELYK	9	2	0.9349	1		sp|O43432|IF4G3_HUMAN	O43432	IF4G3_HUMAN	Eukaryotic translation initiation factor 4 gamma 3	2022-12-30-KB-noFAIMS-HB-2	1420	1428		HCT-15
ELSAEFGPGGR	11	2	0.9598	1		sp|Q9NXW9|ALKB4_HUMAN	Q9NXW9	ALKB4_HUMAN	Alpha-ketoglutarate-dependent dioxygenase alkB homolog 4	2022-12-30-KB-noFAIMS-HB-2	272	282		HCT-15
ELSCTELQELK	11	2	0.9981	2	4C(57.0214)	sp|Q9ULP9|TBC24_HUMAN	Q9ULP9	TBC24_HUMAN	TBC1 domain family member 24	2022-12-30-KB-noFAIMS-HB-2	26	36	29	HCT-15
ELSDIAHR	8	2	0.9854	2		sp|P04075|ALDOA_HUMAN	P04075	ALDOA_HUMAN	Fructose-bisphosphate aldolase A	2022-12-30-KB-noFAIMS-HB-2	15	22		HCT-15
ELSDLESAR	9	2	0.9817	1		sp|P27708|PYR1_HUMAN	P27708	PYR1_HUMAN	CAD protein	2022-12-30-KB-noFAIMS-HB-2	1067	1075		HCT-15
ELSDLHSK	8	2	0.3728	1		sp|Q92817|EVPL_HUMAN	Q92817	EVPL_HUMAN	Envoplakin	2022-12-30-KB-noFAIMS-HB-2	1172	1179		HCT-15
ELSDMDYLK	9	2	0.9996	1		sp|Q9Y4C8|RBM19_HUMAN	Q9Y4C8	RBM19_HUMAN	Probable RNA-binding protein 19	2022-12-30-KB-noFAIMS-HB-2	204	212		HCT-15
ELSDQATASPIVAR	14	2	1	1		sp|Q5JSH3|WDR44_HUMAN	Q5JSH3	WDR44_HUMAN	WD repeat-containing protein 44	2022-12-30-KB-noFAIMS-HB-2	88	101		HCT-15
ELSEESEDEELQLEEFPMLK	20	2	1	1		sp|Q99543|DNJC2_HUMAN	Q99543	DNJC2_HUMAN	DnaJ homolog subfamily C member 2	2022-12-30-KB-noFAIMS-HB-2	58	77		HCT-15
ELSEITTAEAEPVVPR	16	2	1	1		sp|Q92574|TSC1_HUMAN	Q92574	TSC1_HUMAN	Hamartin	2022-12-30-KB-noFAIMS-HB-2	485	500		HCT-15
ELSEPMEFQYLPDTDDR	17	2	1	4		sp|Q04206|TF65_HUMAN	Q04206	TF65_HUMAN	Transcription factor p65	2022-12-30-KB-noFAIMS-HB-2	279	295		HCT-15
ELSGESDELGISQDEQLSK	19	2	1	1		sp|Q96B97|SH3K1_HUMAN	Q96B97	SH3K1_HUMAN	SH3 domain-containing kinase-binding protein 1	2022-12-30-KB-noFAIMS-HB-2	154	172		HCT-15
ELSHATIDSK	10	2	1	1		sp|Q9Y263|PLAP_HUMAN	Q9Y263	PLAP_HUMAN	Phospholipase A-2-activating protein	2022-12-30-KB-noFAIMS-HB-2	316	325		HCT-15
ELSKAEKNSNVETLK	15	3	1	1		sp|Q92878|RAD50_HUMAN	Q92878	RAD50_HUMAN	DNA repair protein RAD50	2022-12-30-KB-noFAIMS-HB-2	487	501		HCT-15
ELSLAGNELGDEGAR	15	2	1	2		sp|P13489|RINI_HUMAN	P13489	RINI_HUMAN	Ribonuclease inhibitor	2022-12-30-KB-noFAIMS-HB-2	288	302		HCT-15
ELSLDDPEVEQVSGR	15	2	1	3		sp|Q9BTE6|AASD1_HUMAN	Q9BTE6	AASD1_HUMAN	Alanyl-tRNA editing protein Aarsd1	2022-12-30-KB-noFAIMS-HB-2	172	186		HCT-15
ELSLYDGSR	9	2	0.9912	1		sp|A3KMH1|VWA8_HUMAN	A3KMH1	VWA8_HUMAN	von Willebrand factor A domain-containing protein 8	2022-12-30-KB-noFAIMS-HB-2	535	543		HCT-15
ELSPAALEK	9	2	0.989	1		sp|O75683|SURF6_HUMAN	O75683	SURF6_HUMAN	Surfeit locus protein 6	2022-12-30-KB-noFAIMS-HB-2	136	144		HCT-15
ELSSTEAQLHDAQELLQEETR	21	2, 3	1	4		sp|Q7Z406|MYH14_HUMAN	Q7Z406	MYH14_HUMAN	Myosin-14	2022-12-30-KB-noFAIMS-HB-2	1326	1346		HCT-15
ELSTTLNADEAVTR	14	2	1	35		sp|P34932|HSP74_HUMAN	P34932	HSP74_HUMAN	Heat shock 70 kDa protein 4	2022-12-30-KB-noFAIMS-HB-2	361	374		HCT-15
ELSVEEQIKR	10	3	0.9448	1		sp|Q9UHB6|LIMA1_HUMAN	Q9UHB6	LIMA1_HUMAN	LIM domain and actin-binding protein 1	2022-12-30-KB-noFAIMS-HB-2	739	748		HCT-15
ELSVQNQDLIEK	12	2	0.9975	1		sp|Q6P2H3|CEP85_HUMAN	Q6P2H3	CEP85_HUMAN	Centrosomal protein of 85 kDa	2022-12-30-KB-noFAIMS-HB-2	634	645		HCT-15
ELTAPDENIPAK	12	2	1	4		sp|P11387|TOP1_HUMAN	P11387	TOP1_HUMAN	DNA topoisomerase 1	2022-12-30-KB-noFAIMS-HB-2	604	615		HCT-15
ELTAVVQK	8	2	0.9838	1		sp|P23396|RS3_HUMAN	P23396	RS3_HUMAN	40S ribosomal protein S3	2022-12-30-KB-noFAIMS-HB-2	68	75		HCT-15
ELTCQILEQK	10	2	0.9644	1	4C(57.0214)	sp|Q13439|GOGA4_HUMAN	Q13439	GOGA4_HUMAN	Golgin subfamily A member 4	2022-12-30-KB-noFAIMS-HB-2	1846	1855	1849	HCT-15
ELTDEEAERLQLEIDQK	17	3	1	5		sp|Q9Y266|NUDC_HUMAN	Q9Y266	NUDC_HUMAN	Nuclear migration protein nudC	2022-12-30-KB-noFAIMS-HB-2	106	122		HCT-15
ELTDEEAERLQLEIDQKK	18	3	1	2		sp|Q9Y266|NUDC_HUMAN	Q9Y266	NUDC_HUMAN	Nuclear migration protein nudC	2022-12-30-KB-noFAIMS-HB-2	106	123		HCT-15
ELTDFLQAETDKLEDEK	17	2, 3	1	2		sp|P15407|FOSL1_HUMAN	P15407	FOSL1_HUMAN	Fos-related antigen 1	2022-12-30-KB-noFAIMS-HB-2	128	144		HCT-15
ELTDRNWDQEDEAEEVGTFSMASEEVLK	28	3	1	2		sp|Q9UKX7|NUP50_HUMAN	Q9UKX7	NUP50_HUMAN	Nuclear pore complex protein Nup50	2022-12-30-KB-noFAIMS-HB-2	9	36		HCT-15
ELTEEKESAFEFLSSA	16	2	1	5		sp|P40925|MDHC_HUMAN	P40925	MDHC_HUMAN	Malate dehydrogenase, cytoplasmic	2022-12-30-KB-noFAIMS-HB-2	319	334		HCT-15
ELTGEDVLVR	10	2	0.9999	1		sp|Q16401|PSMD5_HUMAN	Q16401	PSMD5_HUMAN	26S proteasome non-ATPase regulatory subunit 5	2022-12-30-KB-noFAIMS-HB-2	215	224		HCT-15
ELTGYNADVICLQEVDR	17	2	1	2	11C(57.0214)	sp|Q6L8Q7|PDE12_HUMAN	Q6L8Q7	PDE12_HUMAN	2',5'-phosphodiesterase 12	2022-12-30-KB-noFAIMS-HB-2	338	354	348	HCT-15
ELTNDGELILTMTADDVVCTR	21	2	1	1	19C(57.0214)	sp|P29373|RABP2_HUMAN	P29373	RABP2_HUMAN	Cellular retinoic acid-binding protein 2	2022-12-30-KB-noFAIMS-HB-2	113	133	131	HCT-15
ELTTEIDNNIEQISSYK	17	2	1	1		sp|P13645|K1C10_HUMAN	P13645	K1C10_HUMAN	Keratin, type I cytoskeletal 10	2022-12-30-KB-noFAIMS-HB-2	346	362		HCT-15
ELTVDNSFEFEK	12	2	1	5		sp|Q9UHA3|RLP24_HUMAN	Q9UHA3	RLP24_HUMAN	Probable ribosome biogenesis protein RLP24	2022-12-30-KB-noFAIMS-HB-2	62	73		HCT-15
ELTVSNNDINEAGVR	15	2	1	1		sp|P13489|RINI_HUMAN	P13489	RINI_HUMAN	Ribonuclease inhibitor	2022-12-30-KB-noFAIMS-HB-2	174	188		HCT-15
ELTYQNTDLSEIK	13	2	1	2		sp|Q32MZ4|LRRF1_HUMAN	Q32MZ4	LRRF1_HUMAN	Leucine-rich repeat flightless-interacting protein 1	2022-12-30-KB-noFAIMS-HB-2	594	606		HCT-15
ELTYQNTDLSEIKEEEQVK	19	2, 3	1	6		sp|Q32MZ4|LRRF1_HUMAN	Q32MZ4	LRRF1_HUMAN	Leucine-rich repeat flightless-interacting protein 1	2022-12-30-KB-noFAIMS-HB-2	594	612		HCT-15
ELVAENLSVR	10	2	0.9933	1		sp|Q15642|CIP4_HUMAN	Q15642	CIP4_HUMAN	Cdc42-interacting protein 4	2022-12-30-KB-noFAIMS-HB-2	88	97		HCT-15
ELVAVLREPE	10	2	1	2		sp|Q6P1K2|PMF1_HUMAN	Q6P1K2	PMF1_HUMAN	Polyamine-modulated factor 1	2022-12-30-KB-noFAIMS-HB-2	196	205		HCT-15
ELVEFAQDDDRLR	13	2, 3	1	4		sp|Q14677|EPN4_HUMAN	Q14677	EPN4_HUMAN	Clathrin interactor 1	2022-12-30-KB-noFAIMS-HB-2	134	146		HCT-15
ELVENSLDAGATNIDLK	17	2	1	1		sp|P54278|PMS2_HUMAN	P54278	PMS2_HUMAN	Mismatch repair endonuclease PMS2	2022-12-30-KB-noFAIMS-HB-2	41	57		HCT-15
ELVEPVSR	8	2	0.9937	1		sp|P49748|ACADV_HUMAN	P49748	ACADV_HUMAN	Very long-chain specific acyl-CoA dehydrogenase, mitochondrial	2022-12-30-KB-noFAIMS-HB-2	104	111		HCT-15
ELVHDDEDIDWVQTEK	16	3	1	1		sp|Q05513|KPCZ_HUMAN	Q05513	KPCZ_HUMAN	Protein kinase C zeta type	2022-12-30-KB-noFAIMS-HB-2	286	301		HCT-15
ELVHYQQSPGEDTSLR	16	2, 3	1	2		sp|Q9ULV0|MYO5B_HUMAN	Q9ULV0	MYO5B_HUMAN	Unconventional myosin-Vb	2022-12-30-KB-noFAIMS-HB-2	965	980		HCT-15
ELVLDNCK	8	2	0.9987	2	7C(57.0214)	sp|Q92688|AN32B_HUMAN	Q92688	AN32B_HUMAN	Acidic leucine-rich nuclear phosphoprotein 32 family member B	2022-12-30-KB-noFAIMS-HB-2	21	28	27	HCT-15
ELVNDDEDIDWVQTEK	16	2	1	1		sp|P41743|KPCI_HUMAN	P41743	KPCI_HUMAN	Protein kinase C iota type	2022-12-30-KB-noFAIMS-HB-2	288	303		HCT-15
ELVPELSLDTGTLEK	15	2	1	1		sp|Q04656|ATP7A_HUMAN	Q04656	ATP7A_HUMAN	Copper-transporting ATPase 1	2022-12-30-KB-noFAIMS-HB-2	141	155		HCT-15
ELVSCSNCTDYQAR	14	2	1	3	5C(57.0214), 8C(57.0214)	sp|P49591|SYSC_HUMAN	P49591	SYSC_HUMAN	Serine--tRNA ligase, cytoplasmic	2022-12-30-KB-noFAIMS-HB-2	391	404	395398	HCT-15
ELVSDANQHVK	11	3	0.9086	1		sp|P30153|2AAA_HUMAN	P30153	2AAA_HUMAN	Serine/threonine-protein phosphatase 2A 65 kDa regulatory subunit A alpha isoform	2022-12-30-KB-noFAIMS-HB-2	332	342		HCT-15
ELVSLKQEQQAFKEAADTER	20	3	1	1		sp|Q07065|CKAP4_HUMAN	Q07065	CKAP4_HUMAN	Cytoskeleton-associated protein 4	2022-12-30-KB-noFAIMS-HB-2	327	346		HCT-15
ELVSRQVSDDLTER	14	3	1	1		sp|P35232|PHB_HUMAN	P35232	PHB_HUMAN	Prohibitin	2022-12-30-KB-noFAIMS-HB-2	144	157		HCT-15
ELVYPPDYNPEGK	13	2	1	8		sp|P12956|XRCC6_HUMAN	P12956	XRCC6_HUMAN	X-ray repair cross-complementing protein 6	2022-12-30-KB-noFAIMS-HB-2	527	539		HCT-15
ELWFSDDPNVTK	12	2	0.9999	1		sp|O95831|AIFM1_HUMAN	O95831	AIFM1_HUMAN	Apoptosis-inducing factor 1, mitochondrial	2022-12-30-KB-noFAIMS-HB-2	178	189		HCT-15
ELWVIDEK	8	2	0.9717	1		sp|Q16134|ETFD_HUMAN	Q16134	ETFD_HUMAN	Electron transfer flavoprotein-ubiquinone oxidoreductase, mitochondrial	2022-12-30-KB-noFAIMS-HB-2	277	284		HCT-15
ELYANVVLGDDSLNDCR	17	2	1	1	16C(57.0214)	sp|Q96T88|UHRF1_HUMAN	Q96T88	UHRF1_HUMAN	E3 ubiquitin-protein ligase UHRF1	2022-12-30-KB-noFAIMS-HB-2	254	270	269	HCT-15
ELYDKGGEQAIK	12	2, 3	1	2		sp|P31689|DNJA1_HUMAN	P31689	DNJA1_HUMAN	DnaJ homolog subfamily A member 1	2022-12-30-KB-noFAIMS-HB-2	62	73		HCT-15
ELYELWEEYETQSSAEAK	18	2	1	1		sp|Q7Z4H3|HDDC2_HUMAN	Q7Z4H3	HDDC2_HUMAN	HD domain-containing protein 2	2022-12-30-KB-noFAIMS-HB-2	120	137		HCT-15
ELYIQHAKEDETR	13	2, 3	1	2		sp|Q00059|TFAM_HUMAN	Q00059	TFAM_HUMAN	Transcription factor A, mitochondrial	2022-12-30-KB-noFAIMS-HB-2	198	210		HCT-15
ELYLEDSPLELK	12	2	1	2		sp|Q8TEM1|PO210_HUMAN	Q8TEM1	PO210_HUMAN	Nuclear pore membrane glycoprotein 210	2022-12-30-KB-noFAIMS-HB-2	127	138		HCT-15
ELYLEEALQNER	12	2	1	2		sp|Q9NTX5|ECHD1_HUMAN	Q9NTX5	ECHD1_HUMAN	Ethylmalonyl-CoA decarboxylase	2022-12-30-KB-noFAIMS-HB-2	272	283		HCT-15
ELYVMEISDNPGVHEPGEPEFK	22	3	0.3431	1		sp|O75976|CBPD_HUMAN	O75976	CBPD_HUMAN	Carboxypeptidase D	2022-12-30-KB-noFAIMS-HB-2	537	558		HCT-15
ELYVPENK	8	2	0.4384	1		sp|O43252|PAPS1_HUMAN	O43252	PAPS1_HUMAN	Bifunctional 3'-phosphoadenosine 5'-phosphosulfate synthase 1	2022-12-30-KB-noFAIMS-HB-2	236	243		HCT-15
EMAATSAAIETATAR	15	2	0.9999	1		sp|O00291|HIP1_HUMAN	O00291	HIP1_HUMAN	Huntingtin-interacting protein 1	2022-12-30-KB-noFAIMS-HB-2	786	800		HCT-15
EMAEAFAGEIPK	12	2	1	3		sp|O94973|AP2A2_HUMAN	O94973	AP2A2_HUMAN	AP-2 complex subunit alpha-2	2022-12-30-KB-noFAIMS-HB-2	142	153		HCT-15
EMAEQFR	7	2	0.7166	1		sp|Q9UNN5|FAF1_HUMAN	Q9UNN5	FAF1_HUMAN	FAS-associated factor 1	2022-12-30-KB-noFAIMS-HB-2	532	538		HCT-15
EMAHGSQEAEAPGAVAGAAEVPR	23	3	0.9998	1		sp|Q8IVD9|NUDC3_HUMAN	Q8IVD9	NUDC3_HUMAN	NudC domain-containing protein 3	2022-12-30-KB-noFAIMS-HB-2	141	163		HCT-15
EMCDVEQVLSK	11	2	0.9995	1	3C(57.0214)	sp|O95239|KIF4A_HUMAN	O95239	KIF4A_HUMAN	Chromosome-associated kinesin KIF4A	2022-12-30-KB-noFAIMS-HB-2	1169	1179	1171	HCT-15
EMDDFLQK	8	2	0.9802	1		sp|O15305|PMM2_HUMAN	O15305	PMM2_HUMAN	Phosphomannomutase 2	2022-12-30-KB-noFAIMS-HB-2	27	34		HCT-15
EMDDPSVGPKIPQALEK	17	3	0.9903	1		sp|Q13435|SF3B2_HUMAN	Q13435	SF3B2_HUMAN	Splicing factor 3B subunit 2	2022-12-30-KB-noFAIMS-HB-2	259	275		HCT-15
EMDDVAIEDEVLEQLFK	17	2	1	3	2M(15.9949)	sp|O60934|NBN_HUMAN	O60934	NBN_HUMAN	Nibrin	2022-12-30-KB-noFAIMS-HB-2	552	568		HCT-15
EMDLQVQNAMDQLEQR	16	2	0.9907	1		sp|Q9NXR8|ING3_HUMAN	Q9NXR8	ING3_HUMAN	Inhibitor of growth protein 3	2022-12-30-KB-noFAIMS-HB-2	27	42		HCT-15
EMDPEIDIMCTGPEAGNTEEK	21	2	1	1	10C(57.0214)	sp|Q14571|ITPR2_HUMAN	Q14571	ITPR2_HUMAN	Inositol 1,4,5-trisphosphate receptor type 2	2022-12-30-KB-noFAIMS-HB-2	1884	1904	1893	HCT-15
EMDRETLIDVAR	12	2, 3	1	7	2M(15.9949)	sp|P40227|TCPZ_HUMAN	P40227	TCPZ_HUMAN	T-complex protein 1 subunit zeta	2022-12-30-KB-noFAIMS-HB-2	142	153		HCT-15
EMDVANFR	8	2	0.8692	1		sp|Q9ULE6|PALD_HUMAN	Q9ULE6	PALD_HUMAN	Paladin	2022-12-30-KB-noFAIMS-HB-2	500	507		HCT-15
EMEAELEDER	10	2	0.998	1		sp|P35579|MYH9_HUMAN	P35579	MYH9_HUMAN	Myosin-9	2022-12-30-KB-noFAIMS-HB-2	1593	1602		HCT-15
EMEAQQAALDPALK	14	2	0.9878	1		sp|P39880|CUX1_HUMAN	P39880	CUX1_HUMAN	Homeobox protein cut-like 1	2022-12-30-KB-noFAIMS-HB-2	716	729		HCT-15
EMEEEAEKLKELQNEVEK	18	3	1	1		sp|Q86U42|PABP2_HUMAN	Q86U42	PABP2_HUMAN	Polyadenylate-binding protein 2	2022-12-30-KB-noFAIMS-HB-2	128	145		HCT-15
EMEEELVPTGSEPGDTR	17	2	0.9999	1		sp|Q9C0C2|TB182_HUMAN	Q9C0C2	TB182_HUMAN	182 kDa tankyrase-1-binding protein	2022-12-30-KB-noFAIMS-HB-2	19	35		HCT-15
EMEELDTLNIR	11	2	0.9853	1		sp|Q58WW2|DCAF6_HUMAN	Q58WW2	DCAF6_HUMAN	DDB1- and CUL4-associated factor 6	2022-12-30-KB-noFAIMS-HB-2	695	705		HCT-15
EMEGPPGLR	9	2	0.9844	1		sp|O95479|G6PE_HUMAN	O95479	G6PE_HUMAN	GDH/6PGL endoplasmic bifunctional protein	2022-12-30-KB-noFAIMS-HB-2	429	437		HCT-15
EMEHNTVCAAGTSPVGEIGEEK	22	2, 3	1	2	8C(57.0214)	sp|P18583|SON_HUMAN	P18583	SON_HUMAN	Protein SON	2022-12-30-KB-noFAIMS-HB-2	1544	1565	1551	HCT-15
EMEITEVEPPGRLDSSTQDR	20	3	1	1		sp|Q9NPI1|BRD7_HUMAN	Q9NPI1	BRD7_HUMAN	Bromodomain-containing protein 7	2022-12-30-KB-noFAIMS-HB-2	498	517		HCT-15
EMELELAQTK	10	2	0.9927	1		sp|Q9Y3P9|RBGP1_HUMAN	Q9Y3P9	RBGP1_HUMAN	Rab GTPase-activating protein 1	2022-12-30-KB-noFAIMS-HB-2	1009	1018		HCT-15
EMEQLVLDKK	10	2	0.9999	1		sp|Q96A49|SYAP1_HUMAN	Q96A49	SYAP1_HUMAN	Synapse-associated protein 1	2022-12-30-KB-noFAIMS-HB-2	293	302		HCT-15
EMESIDQYIER	11	2	0.9999	1		sp|Q9BXS6|NUSAP_HUMAN	Q9BXS6	NUSAP_HUMAN	Nucleolar and spindle-associated protein 1	2022-12-30-KB-noFAIMS-HB-2	195	205		HCT-15
EMESILQNK	9	2	0.9978	1		sp|Q0VDG4|SCRN3_HUMAN	Q0VDG4	SCRN3_HUMAN	Secernin-3	2022-12-30-KB-noFAIMS-HB-2	384	392		HCT-15
EMFDAEYDEGESTYFDDLKGEMQK	24	3	1	1		sp|Q14692|BMS1_HUMAN	Q14692	BMS1_HUMAN	Ribosome biogenesis protein BMS1 homolog	2022-12-30-KB-noFAIMS-HB-2	834	857		HCT-15
EMFEDTVEER	10	2	0.9978	1		sp|Q16576|RBBP7_HUMAN	Q16576	RBBP7_HUMAN	Histone-binding protein RBBP7	2022-12-30-KB-noFAIMS-HB-2	5	14		HCT-15
EMFFEDHIDDAK	12	2, 3	1	2		sp|Q9UIV1|CNOT7_HUMAN	Q9UIV1	CNOT7_HUMAN	CCR4-NOT transcription complex subunit 7	2022-12-30-KB-noFAIMS-HB-2	243	254		HCT-15
EMFPYEASTPTGISASCR	18	3	1	2	17C(57.0214)	sp|P42167|LAP2B_HUMAN	P42167	LAP2B_HUMAN	Lamina-associated polypeptide 2, isoforms beta/gamma	2022-12-30-KB-noFAIMS-HB-2	347	364	363	HCT-15
EMGEAFAADIPR	12	2	1	1		sp|O95782|AP2A1_HUMAN	O95782	AP2A1_HUMAN	AP-2 complex subunit alpha-1	2022-12-30-KB-noFAIMS-HB-2	142	153		HCT-15
EMGEMHR	7	2	0.9642	1	2M(15.9949)	sp|P16422|EPCAM_HUMAN	P16422	EPCAM_HUMAN	Epithelial cell adhesion molecule	2022-12-30-KB-noFAIMS-HB-2	304	310		HCT-15
EMGSEVSEDSEEKDVVNVLQAVGESLAK	28	3	1	2		sp|Q8IWJ2|GCC2_HUMAN	Q8IWJ2	GCC2_HUMAN	GRIP and coiled-coil domain-containing protein 2	2022-12-30-KB-noFAIMS-HB-2	765	792		HCT-15
EMGTPDVR	8	2	0.981	1		sp|P62899|RL31_HUMAN	P62899	RL31_HUMAN	60S ribosomal protein L31	2022-12-30-KB-noFAIMS-HB-2	56	63		HCT-15
EMIDKWEDR	9	2	0.9822	1		sp|Q01082|SPTB2_HUMAN	Q01082	SPTB2_HUMAN	Spectrin beta chain, non-erythrocytic 1	2022-12-30-KB-noFAIMS-HB-2	2001	2009		HCT-15
EMIETLAR	8	2	0.7517	1		sp|P78380|OLR1_HUMAN	P78380	OLR1_HUMAN	Oxidized low-density lipoprotein receptor 1	2022-12-30-KB-noFAIMS-HB-2	104	111		HCT-15
EMIFEDTNLK	10	2	1	2		sp|P18031|PTN1_HUMAN	P18031	PTN1_HUMAN	Tyrosine-protein phosphatase non-receptor type 1	2022-12-30-KB-noFAIMS-HB-2	132	141		HCT-15
EMIFNAER	8	2	0.9972	1		sp|Q06481|APLP2_HUMAN	Q06481	APLP2_HUMAN	Amyloid-like protein 2	2022-12-30-KB-noFAIMS-HB-2	663	670		HCT-15
EMILNPEGDVNSAK	14	2	1	2		sp|Q9NTZ6|RBM12_HUMAN	Q9NTZ6	RBM12_HUMAN	RNA-binding protein 12	2022-12-30-KB-noFAIMS-HB-2	530	543		HCT-15
EMLIEVIEK	9	2	0.9926	2		sp|O00203|AP3B1_HUMAN	O00203	AP3B1_HUMAN	AP-3 complex subunit beta-1	2022-12-30-KB-noFAIMS-HB-2	186	194		HCT-15
EMLMEDVGSEEEQEEEDEAPFQEK	24	2	1	3		sp|Q9H1E3|NUCKS_HUMAN	Q9H1E3	NUCKS_HUMAN	Nuclear ubiquitous casein and cyclin-dependent kinase substrate 1	2022-12-30-KB-noFAIMS-HB-2	105	128		HCT-15
EMLNLYIENEGK	12	2	1	4		sp|P34932|HSP74_HUMAN	P34932	HSP74_HUMAN	Heat shock 70 kDa protein 4	2022-12-30-KB-noFAIMS-HB-2	592	603		HCT-15
EMLNSRK	7	2	0.9521	1		sp|Q9BY77|PDIP3_HUMAN	Q9BY77	PDIP3_HUMAN	Polymerase delta-interacting protein 3	2022-12-30-KB-noFAIMS-HB-2	96	102		HCT-15
EMLQAQLDR	9	2	0.9729	1		sp|Q92616|GCN1_HUMAN	Q92616	GCN1_HUMAN	eIF-2-alpha kinase activator GCN1	2022-12-30-KB-noFAIMS-HB-2	832	840		HCT-15
EMLQQSK	7	2	0.368	1	2M(15.9949)	sp|P08238|HS90B_HUMAN	P08238	HS90B_HUMAN	Heat shock protein HSP 90-beta	2022-12-30-KB-noFAIMS-HB-2	393	399		HCT-15
EMLTADNLDIDNMR	14	2	1	3		sp|Q96PZ0|PUS7_HUMAN	Q96PZ0	PUS7_HUMAN	Pseudouridylate synthase 7 homolog	2022-12-30-KB-noFAIMS-HB-2	549	562		HCT-15
EMMESFEGPQPADVR	15	2	1	1		sp|P52756|RBM5_HUMAN	P52756	RBM5_HUMAN	RNA-binding protein 5	2022-12-30-KB-noFAIMS-HB-2	116	130		HCT-15
EMQADDELLHPLGPDDKNIETK	22	3	0.8615	1		sp|Q9BVS4|RIOK2_HUMAN	Q9BVS4	RIOK2_HUMAN	Serine/threonine-protein kinase RIO2	2022-12-30-KB-noFAIMS-HB-2	308	329		HCT-15
EMQDLSEFCSDKPK	14	2, 3	1	3	9C(57.0214)	sp|Q96A33|CCD47_HUMAN	Q96A33	CCD47_HUMAN	Coiled-coil domain-containing protein 47	2022-12-30-KB-noFAIMS-HB-2	275	288	283	HCT-15
EMQDVDLAEVKPLVEK	16	2, 3	1	4	2M(15.9949)	sp|Q92597|NDRG1_HUMAN	Q92597	NDRG1_HUMAN	Protein NDRG1	2022-12-30-KB-noFAIMS-HB-2	4	19		HCT-15
EMQQLSGGQK	10	2	0.9943	1		sp|Q9UQE7|SMC3_HUMAN	Q9UQE7	SMC3_HUMAN	Structural maintenance of chromosomes protein 3	2022-12-30-KB-noFAIMS-HB-2	1111	1120		HCT-15
EMSGDLEEGMLAVVK	15	2	1	3	2M(15.9949)	sp|P50995|ANX11_HUMAN	P50995	ANX11_HUMAN	Annexin A11	2022-12-30-KB-noFAIMS-HB-2	413	427		HCT-15
EMTADVIELK	10	2	1	1		sp|Q9NSE4|SYIM_HUMAN	Q9NSE4	SYIM_HUMAN	Isoleucine--tRNA ligase, mitochondrial	2022-12-30-KB-noFAIMS-HB-2	948	957		HCT-15
EMVEIITK	8	2	0.9873	1		sp|Q10713|MPPA_HUMAN	Q10713	MPPA_HUMAN	Mitochondrial-processing peptidase subunit alpha	2022-12-30-KB-noFAIMS-HB-2	403	410		HCT-15
EMVELAAQR	9	2	0.95	1		sp|Q9UKF6|CPSF3_HUMAN	Q9UKF6	CPSF3_HUMAN	Cleavage and polyadenylation specificity factor subunit 3	2022-12-30-KB-noFAIMS-HB-2	667	675		HCT-15
EMVGALVSDGLDR	13	2	0.9995	1		sp|Q12873|CHD3_HUMAN	Q12873	CHD3_HUMAN	Chromodomain-helicase-DNA-binding protein 3	2022-12-30-KB-noFAIMS-HB-2	1975	1987		HCT-15
EMVVQVER	8	2	0.81	1		sp|Q02952|AKA12_HUMAN	Q02952	AKA12_HUMAN	A-kinase anchor protein 12	2022-12-30-KB-noFAIMS-HB-2	1336	1343		HCT-15
EMWTEVPK	8	2	0.9956	1		sp|P62316|SMD2_HUMAN	P62316	SMD2_HUMAN	Small nuclear ribonucleoprotein Sm D2	2022-12-30-KB-noFAIMS-HB-2	72	79		HCT-15
EMYDYQGR	8	2	0.9626	1		sp|O60508|PRP17_HUMAN	O60508	PRP17_HUMAN	Pre-mRNA-processing factor 17	2022-12-30-KB-noFAIMS-HB-2	245	252		HCT-15
EMYKTDLEK	9	2	1	4	2M(15.9949)	sp|P07355|ANXA2_HUMAN	P07355	ANXA2_HUMAN	Annexin A2	2022-12-30-KB-noFAIMS-HB-2	149	157		HCT-15
EMYKTDLEKDIISDTSGDFR	20	4	1	1		sp|P07355|ANXA2_HUMAN	P07355	ANXA2_HUMAN	Annexin A2	2022-12-30-KB-noFAIMS-HB-2	149	168		HCT-15
ENAIEDEEEEEEEDDDEEEDDLEVK	25	2	1	1		sp|P13667|PDIA4_HUMAN	P13667	PDIA4_HUMAN	Protein disulfide-isomerase A4	2022-12-30-KB-noFAIMS-HB-2	35	59		HCT-15
ENALLELSK	9	2	0.9888	1		sp|Q92600|CNOT9_HUMAN	Q92600	CNOT9_HUMAN	CCR4-NOT transcription complex subunit 9	2022-12-30-KB-noFAIMS-HB-2	36	44		HCT-15
ENASPAPGTTAEEAMSR	17	2	1	1		sp|P46379|BAG6_HUMAN	P46379	BAG6_HUMAN	Large proline-rich protein BAG6	2022-12-30-KB-noFAIMS-HB-2	970	986		HCT-15
ENDENCGPTTTVFVGNISEK	20	2	1	2	6C(57.0214)	sp|P49756|RBM25_HUMAN	P49756	RBM25_HUMAN	RNA-binding protein 25	2022-12-30-KB-noFAIMS-HB-2	78	97	83	HCT-15
ENDLLPLEK	9	2	0.9973	1		sp|Q12872|SFSWA_HUMAN	Q12872	SFSWA_HUMAN	Splicing factor, suppressor of white-apricot homolog	2022-12-30-KB-noFAIMS-HB-2	587	595		HCT-15
ENDLYVLPPLQEEEK	15	2	1	1		sp|P28715|ERCC5_HUMAN	P28715	ERCC5_HUMAN	DNA repair protein complementing XP-G cells	2022-12-30-KB-noFAIMS-HB-2	140	154		HCT-15
ENDPMDSHQSQESPNLENIANPLEENVTK	29	3	1	2		sp|Q96JQ2|CLMN_HUMAN	Q96JQ2	CLMN_HUMAN	Calmin	2022-12-30-KB-noFAIMS-HB-2	829	857		HCT-15
ENDVKPDHETPATEIVQLK	19	3	1	1		sp|Q9HAU0|PKHA5_HUMAN	Q9HAU0	PKHA5_HUMAN	Pleckstrin homology domain-containing family A member 5	2022-12-30-KB-noFAIMS-HB-2	965	983		HCT-15
ENEEGDTGNWYSSDEDEGGSSVTSILK	27	2	1	2		sp|Q9UPT8|ZC3H4_HUMAN	Q9UPT8	ZC3H4_HUMAN	Zinc finger CCCH domain-containing protein 4	2022-12-30-KB-noFAIMS-HB-2	796	822		HCT-15
ENEFSFEDNAIR	12	2	1	1		sp|Q14839|CHD4_HUMAN	Q14839	CHD4_HUMAN	Chromodomain-helicase-DNA-binding protein 4	2022-12-30-KB-noFAIMS-HB-2	818	829		HCT-15
ENEITGALLPCLDESR	16	2	1	1	11C(57.0214)	sp|Q9Y3Z3|SAMH1_HUMAN	Q9Y3Z3	SAMH1_HUMAN	Deoxynucleoside triphosphate triphosphohydrolase SAMHD1	2022-12-30-KB-noFAIMS-HB-2	70	85	80	HCT-15
ENENGEEEEEEAEFGEEDLFHQQGDPR	27	2, 3	1	31		sp|Q03252|LMNB2_HUMAN	Q03252	LMNB2_HUMAN	Lamin-B2	2022-12-30-KB-noFAIMS-HB-2	585	611		HCT-15
ENENHLLVVPESR	13	2, 3	1	2		sp|P21127|CD11B_HUMAN	P21127	CD11B_HUMAN	Cyclin-dependent kinase 11B	2022-12-30-KB-noFAIMS-HB-2	364	376		HCT-15
ENEQLLYK	8	2	0.9511	1		sp|Q92609|TBCD5_HUMAN	Q92609	TBCD5_HUMAN	TBC1 domain family member 5	2022-12-30-KB-noFAIMS-HB-2	196	203		HCT-15
ENESPEILEGSQFVETAEEQQLQATLGK	28	2	1	2		sp|Q6P6B1|ERIC5_HUMAN	Q6P6B1	ERIC5_HUMAN	Glutamate-rich protein 5	2022-12-30-KB-noFAIMS-HB-2	224	251		HCT-15
ENESPEILEGSQFVETAEEQQLQATLGKEEQPQLLER	37	3	1	1		sp|Q6P6B1|ERIC5_HUMAN	Q6P6B1	ERIC5_HUMAN	Glutamate-rich protein 5	2022-12-30-KB-noFAIMS-HB-2	224	260		HCT-15
ENEVLEAWK	9	2	0.9999	2		sp|Q01082|SPTB2_HUMAN	Q01082	SPTB2_HUMAN	Spectrin beta chain, non-erythrocytic 1	2022-12-30-KB-noFAIMS-HB-2	1886	1894		HCT-15
ENEVSTLYK	9	2	0.9751	1		sp|Q8NB16|MLKL_HUMAN	Q8NB16	MLKL_HUMAN	Mixed lineage kinase domain-like protein	2022-12-30-KB-noFAIMS-HB-2	211	219		HCT-15
ENEVSTSATDELLSQFK	17	2	1	1		sp|O14647|CHD2_HUMAN	O14647	CHD2_HUMAN	Chromodomain-helicase-DNA-binding protein 2	2022-12-30-KB-noFAIMS-HB-2	1006	1022		HCT-15
ENGADSILDLGLVDSSEK	18	2	1	1		sp|O95071|UBR5_HUMAN	O95071	UBR5_HUMAN	E3 ubiquitin-protein ligase UBR5	2022-12-30-KB-noFAIMS-HB-2	2455	2472		HCT-15
ENGADSILDLGLVDSSEKVQQENR	24	3	1	2		sp|O95071|UBR5_HUMAN	O95071	UBR5_HUMAN	E3 ubiquitin-protein ligase UBR5	2022-12-30-KB-noFAIMS-HB-2	2455	2478		HCT-15
ENGDKIPITNENRK	14	3	0.9963	1		sp|Q05086|UBE3A_HUMAN	Q05086	UBE3A_HUMAN	Ubiquitin-protein ligase E3A	2022-12-30-KB-noFAIMS-HB-2	698	711		HCT-15
ENGDSEAGTEPGGPESTEASSTSQAVEDCLHVR	33	3	1	1	29C(57.0214)	sp|P10070|GLI2_HUMAN	P10070	GLI2_HUMAN	Zinc finger protein GLI2	2022-12-30-KB-noFAIMS-HB-2	612	644	640	HCT-15
ENGELLPILR	10	2	0.676	1		sp|O76003|GLRX3_HUMAN	O76003	GLRX3_HUMAN	Glutaredoxin-3	2022-12-30-KB-noFAIMS-HB-2	323	332		HCT-15
ENGESPLELEQLDQHHEMK	19	4	1	1		sp|Q96M96|FGD4_HUMAN	Q96M96	FGD4_HUMAN	FYVE, RhoGEF and PH domain-containing protein 4	2022-12-30-KB-noFAIMS-HB-2	182	200		HCT-15
ENGFGLAECCR	11	2	0.9999	2	10C(57.0214), 9C(57.0214)	sp|Q7Z6Z7|HUWE1_HUMAN	Q7Z6Z7	HUWE1_HUMAN	E3 ubiquitin-protein ligase HUWE1	2022-12-30-KB-noFAIMS-HB-2	174	184	182183	HCT-15
ENGIHEEQDQEPQDLFADATVELSLDSTQNNQK	33	3	1	1		sp|Q13596|SNX1_HUMAN	Q13596	SNX1_HUMAN	Sorting nexin-1	2022-12-30-KB-noFAIMS-HB-2	74	106		HCT-15
ENGKTVIR	8	2	0.9243	1		sp|P25789|PSA4_HUMAN	P25789	PSA4_HUMAN	Proteasome subunit alpha type-4	2022-12-30-KB-noFAIMS-HB-2	219	226		HCT-15
ENGLPLEYQEK	11	2	1	4		sp|O75223|GGCT_HUMAN	O75223	GGCT_HUMAN	Gamma-glutamylcyclotransferase	2022-12-30-KB-noFAIMS-HB-2	149	159		HCT-15
ENGMETPMHENPEWEK	16	3	1	1		sp|Q96PV6|LENG8_HUMAN	Q96PV6	LENG8_HUMAN	Leukocyte receptor cluster member 8	2022-12-30-KB-noFAIMS-HB-2	26	41		HCT-15
ENGSDNLPSSAGSGDKPLSDPAPF	24	2	1	2		sp|O43399|TPD54_HUMAN	O43399	TPD54_HUMAN	Tumor protein D54	2022-12-30-KB-noFAIMS-HB-2	183	206		HCT-15
ENIAEWK	7	2	0.9394	1		sp|P11908|PRPS2_HUMAN	P11908	PRPS2_HUMAN	Ribose-phosphate pyrophosphokinase 2	2022-12-30-KB-noFAIMS-HB-2	157	163		HCT-15
ENIASLMDK	9	2	0.9528	2		sp|Q99986|VRK1_HUMAN	Q99986	VRK1_HUMAN	Serine/threonine-protein kinase VRK1	2022-12-30-KB-noFAIMS-HB-2	280	288		HCT-15
ENIDDLNMEFNPSDHPR	17	3	1	1		sp|Q8ND76|CCNY_HUMAN	Q8ND76	CCNY_HUMAN	Cyclin-Y	2022-12-30-KB-noFAIMS-HB-2	48	64		HCT-15
ENIEEFAMGPEEAVK	15	2	1	2		sp|Q6NXE6|ARMC6_HUMAN	Q6NXE6	ARMC6_HUMAN	Armadillo repeat-containing protein 6	2022-12-30-KB-noFAIMS-HB-2	42	56		HCT-15
ENIEKDEDDVDQELANIDPTWIESPK	26	3	1	1		sp|P78362|SRPK2_HUMAN	P78362	SRPK2_HUMAN	SRSF protein kinase 2	2022-12-30-KB-noFAIMS-HB-2	357	382		HCT-15
ENILEEFSK	9	2	0.9998	1		sp|O43390|HNRPR_HUMAN	O43390	HNRPR_HUMAN	Heterogeneous nuclear ribonucleoprotein R	2022-12-30-KB-noFAIMS-HB-2	260	268		HCT-15
ENISLLEK	8	2	0.4694	1		sp|Q15075|EEA1_HUMAN	Q15075	EEA1_HUMAN	Early endosome antigen 1	2022-12-30-KB-noFAIMS-HB-2	537	544		HCT-15
ENITVPLQTDLR	12	2	0.9153	1		sp|O75460|ERN1_HUMAN	O75460	ERN1_HUMAN	Serine/threonine-protein kinase/endoribonuclease IRE1	2022-12-30-KB-noFAIMS-HB-2	876	887		HCT-15
ENKITITNDK	10	2	0.6098	1		sp|P11142|HSP7C_HUMAN	P11142	HSP7C_HUMAN	Heat shock cognate 71 kDa protein	2022-12-30-KB-noFAIMS-HB-2	498	507		HCT-15
ENLATVEGNFASIDER	16	2	1	7		sp|Q13561|DCTN2_HUMAN	Q13561	DCTN2_HUMAN	Dynactin subunit 2	2022-12-30-KB-noFAIMS-HB-2	380	395		HCT-15
ENLEEEAIIMK	11	2	1	2		sp|Q9P0J0|NDUAD_HUMAN	Q9P0J0	NDUAD_HUMAN	NADH dehydrogenase [ubiquinone] 1 alpha subcomplex subunit 13	2022-12-30-KB-noFAIMS-HB-2	89	99		HCT-15
ENLEQAFEVAER	12	2	1	2		sp|Q9UPN3|MACF1_HUMAN	Q9UPN3	MACF1_HUMAN	Microtubule-actin cross-linking factor 1, isoforms 1/2/3/5	2022-12-30-KB-noFAIMS-HB-2	253	264		HCT-15
ENLEQEIAAMNK	12	2	0.9999	2		sp|O95140|MFN2_HUMAN	O95140	MFN2_HUMAN	Mitofusin-2	2022-12-30-KB-noFAIMS-HB-2	708	719		HCT-15
ENLEQEIAAMNKK	13	2	0.9384	1		sp|O95140|MFN2_HUMAN	O95140	MFN2_HUMAN	Mitofusin-2	2022-12-30-KB-noFAIMS-HB-2	708	720		HCT-15
ENLGVALEIDGLEEK	15	2	1	1		sp|Q9P0B6|CC167_HUMAN	Q9P0B6	CC167_HUMAN	Coiled-coil domain-containing protein 167	2022-12-30-KB-noFAIMS-HB-2	7	21		HCT-15
ENLIAELEEK	10	2	0.999	2		sp|Q9H7L9|SDS3_HUMAN	Q9H7L9	SDS3_HUMAN	Sin3 histone deacetylase corepressor complex component SDS3	2022-12-30-KB-noFAIMS-HB-2	148	157		HCT-15
ENLISALEEAK	11	2	1	3		sp|P22102|PUR2_HUMAN	P22102	PUR2_HUMAN	Trifunctional purine biosynthetic protein adenosine-3	2022-12-30-KB-noFAIMS-HB-2	394	404		HCT-15
ENLKAAQEEYVK	12	2	1	2		sp|P04075|ALDOA_HUMAN	P04075	ALDOA_HUMAN	Fructose-bisphosphate aldolase A	2022-12-30-KB-noFAIMS-HB-2	319	330		HCT-15
ENLLEEQGSIALR	13	2	1	60		sp|Q13813|SPTN1_HUMAN	Q13813	SPTN1_HUMAN	Spectrin alpha chain, non-erythrocytic 1	2022-12-30-KB-noFAIMS-HB-2	1033	1045		HCT-15
ENLLEEQGSIALRQEQIDNQTR	22	3	1	2		sp|Q13813|SPTN1_HUMAN	Q13813	SPTN1_HUMAN	Spectrin alpha chain, non-erythrocytic 1	2022-12-30-KB-noFAIMS-HB-2	1033	1054		HCT-15
ENLLLSDSPSCR	12	2	1	2	11C(57.0214)	sp|O75116|ROCK2_HUMAN	O75116	ROCK2_HUMAN	Rho-associated protein kinase 2	2022-12-30-KB-noFAIMS-HB-2	418	429	428	HCT-15
ENLPQDYAR	9	2	0.9999	1		sp|Q2NL82|TSR1_HUMAN	Q2NL82	TSR1_HUMAN	Pre-rRNA-processing protein TSR1 homolog	2022-12-30-KB-noFAIMS-HB-2	518	526		HCT-15
ENLQFPDR	8	2	0.9578	1		sp|Q9UNY4|TTF2_HUMAN	Q9UNY4	TTF2_HUMAN	Transcription termination factor 2	2022-12-30-KB-noFAIMS-HB-2	382	389		HCT-15
ENLQTLGTEIER	12	2	0.9999	1		sp|Q7Z3E2|CC186_HUMAN	Q7Z3E2	CC186_HUMAN	Coiled-coil domain-containing protein 186	2022-12-30-KB-noFAIMS-HB-2	872	883		HCT-15
ENLTDLVVDTDTLGESTQPQR	21	2, 3	1	5		sp|Q14676|MDC1_HUMAN	Q14676	MDC1_HUMAN	Mediator of DNA damage checkpoint protein 1	2022-12-30-KB-noFAIMS-HB-2	643	663		HCT-15
ENLTELSGGQR	11	2	0.4769	1		sp|O95347|SMC2_HUMAN	O95347	SMC2_HUMAN	Structural maintenance of chromosomes protein 2	2022-12-30-KB-noFAIMS-HB-2	1080	1090		HCT-15
ENMEAISPLK	10	2	1	2		sp|O96019|ACL6A_HUMAN	O96019	ACL6A_HUMAN	Actin-like protein 6A	2022-12-30-KB-noFAIMS-HB-2	80	89		HCT-15
ENNIDHITK	9	2	0.9994	1		sp|Q9BR61|ACBD6_HUMAN	Q9BR61	ACBD6_HUMAN	Acyl-CoA-binding domain-containing protein 6	2022-12-30-KB-noFAIMS-HB-2	168	176		HCT-15
ENNLSEEVLGK	11	2	0.9981	2		sp|Q9Y2H0|DLGP4_HUMAN	Q9Y2H0	DLGP4_HUMAN	Disks large-associated protein 4	2022-12-30-KB-noFAIMS-HB-2	831	841		HCT-15
ENPDIYKELR	10	3	0.5792	1		sp|Q9Y2W2|WBP11_HUMAN	Q9Y2W2	WBP11_HUMAN	WW domain-binding protein 11	2022-12-30-KB-noFAIMS-HB-2	99	108		HCT-15
ENPETEEDVGPVVQHIYELR	20	2, 3	1	5		sp|P06756|ITAV_HUMAN	P06756	ITAV_HUMAN	Integrin alpha-V	2022-12-30-KB-noFAIMS-HB-2	794	813		HCT-15
ENPLLPEEEEQR	12	2	0.9999	1		sp|P78344|IF4G2_HUMAN	P78344	IF4G2_HUMAN	Eukaryotic translation initiation factor 4 gamma 2	2022-12-30-KB-noFAIMS-HB-2	189	200		HCT-15
ENPSATLEDLEKPGVDEEPQHVLLR	25	3, 4	1	3		sp|Q92900|RENT1_HUMAN	Q92900	RENT1_HUMAN	Regulator of nonsense transcripts 1	2022-12-30-KB-noFAIMS-HB-2	271	295		HCT-15
ENPSEEAQNLVEFTDEEGYGR	21	2	1	2		sp|Q12874|SF3A3_HUMAN	Q12874	SF3A3_HUMAN	Splicing factor 3A subunit 3	2022-12-30-KB-noFAIMS-HB-2	118	138		HCT-15
ENPVLDVVSNPEQTAGEER	19	2	1	1		sp|Q12888|TP53B_HUMAN	Q12888	TP53B_HUMAN	TP53-binding protein 1	2022-12-30-KB-noFAIMS-HB-2	55	73		HCT-15
ENPVYEKKPK	10	2, 3	1	4		sp|P46777|RL5_HUMAN	P46777	RL5_HUMAN	60S ribosomal protein L5	2022-12-30-KB-noFAIMS-HB-2	249	258		HCT-15
ENPYYDSR	8	2	0.9691	1		sp|Q00610|CLH1_HUMAN	Q00610	CLH1_HUMAN	Clathrin heavy chain 1	2022-12-30-KB-noFAIMS-HB-2	896	903		HCT-15
ENQGEVILEVQETYCETSGKLPSEQVLQQPMNAR	34	3	0.7654	1	15C(57.0214)	sp|Q9UPN3|MACF1_HUMAN	Q9UPN3	MACF1_HUMAN	Microtubule-actin cross-linking factor 1, isoforms 1/2/3/5	2022-12-30-KB-noFAIMS-HB-2	2942	2975	2956	HCT-15
ENQTAVDVFR	10	2	0.865	1		sp|Q15382|RHEB_HUMAN	Q15382	RHEB_HUMAN	GTP-binding protein Rheb	2022-12-30-KB-noFAIMS-HB-2	152	161		HCT-15
ENREDYR	7	2	0.9457	1		sp|P31948|STIP1_HUMAN	P31948	STIP1_HUMAN	Stress-induced-phosphoprotein 1	2022-12-30-KB-noFAIMS-HB-2	291	297		HCT-15
ENREDYRQIAK	11	3	0.9801	1		sp|P31948|STIP1_HUMAN	P31948	STIP1_HUMAN	Stress-induced-phosphoprotein 1	2022-12-30-KB-noFAIMS-HB-2	291	301		HCT-15
ENSEESGEFDDLVSALR	17	2	1	1		sp|Q9Y4D1|DAAM1_HUMAN	Q9Y4D1	DAAM1_HUMAN	Disheveled-associated activator of morphogenesis 1	2022-12-30-KB-noFAIMS-HB-2	1025	1041		HCT-15
ENSELEQQLGATGAYR	16	2	1	1		sp|Q01850|CDR2_HUMAN	Q01850	CDR2_HUMAN	Cerebellar degeneration-related protein 2	2022-12-30-KB-noFAIMS-HB-2	229	244		HCT-15
ENSETVVTGSLDDLVK	16	2	1	2		sp|Q9GZS3|WDR61_HUMAN	Q9GZS3	WDR61_HUMAN	WD repeat-containing protein 61	2022-12-30-KB-noFAIMS-HB-2	30	45		HCT-15
ENSPAAFPDR	10	2	0.9932	1		sp|Q9Y5B0|CTDP1_HUMAN	Q9Y5B0	CTDP1_HUMAN	RNA polymerase II subunit A C-terminal domain phosphatase	2022-12-30-KB-noFAIMS-HB-2	738	747		HCT-15
ENSSGSSPLDQVDSSLPSEPIFEK	24	2	1	1		sp|O43164|PJA2_HUMAN	O43164	PJA2_HUMAN	E3 ubiquitin-protein ligase Praja-2	2022-12-30-KB-noFAIMS-HB-2	74	97		HCT-15
ENTAEALPEGFFDDPEVDAR	20	2	1	4		sp|Q96NB3|ZN830_HUMAN	Q96NB3	ZN830_HUMAN	Zinc finger protein 830	2022-12-30-KB-noFAIMS-HB-2	240	259		HCT-15
ENTDSVVMQPK	11	2	0.9993	1		sp|Q03701|CEBPZ_HUMAN	Q03701	CEBPZ_HUMAN	CCAAT/enhancer-binding protein zeta	2022-12-30-KB-noFAIMS-HB-2	771	781		HCT-15
ENTEGEYSSLEHESVAGVVESLK	23	2, 3	1	2		sp|P51553|IDH3G_HUMAN	P51553	IDH3G_HUMAN	Isocitrate dehydrogenase [NAD] subunit gamma, mitochondrial	2022-12-30-KB-noFAIMS-HB-2	168	190		HCT-15
ENTELAQPLR	10	2	0.9992	3		sp|P55196|AFAD_HUMAN	P55196	AFAD_HUMAN	Afadin	2022-12-30-KB-noFAIMS-HB-2	993	1002		HCT-15
ENTHQTLK	8	2	0.9995	2		sp|Q9NX63|MIC19_HUMAN	Q9NX63	MIC19_HUMAN	MIC	2022-12-30-KB-noFAIMS-HB-2	196	203		HCT-15
ENVATTDTLESTTVGTSV	18	2	0.9999	1		sp|Q15046|SYK_HUMAN	Q15046	SYK_HUMAN	Lysine--tRNA ligase	2022-12-30-KB-noFAIMS-HB-2	580	597		HCT-15
ENVDTFEASVK	11	2	0.9989	1		sp|Q13523|PRP4B_HUMAN	Q13523	PRP4B_HUMAN	Serine/threonine-protein kinase PRP4 homolog	2022-12-30-KB-noFAIMS-HB-2	598	608		HCT-15
ENVEAAQSYRR	11	2	1	2		sp|Q8IUI8|CRLF3_HUMAN	Q8IUI8	CRLF3_HUMAN	Cytokine receptor-like factor 3	2022-12-30-KB-noFAIMS-HB-2	18	28		HCT-15
ENVEYIER	8	2	0.9622	1		sp|O95218|ZRAB2_HUMAN	O95218	ZRAB2_HUMAN	Zinc finger Ran-binding domain-containing protein 2	2022-12-30-KB-noFAIMS-HB-2	110	117		HCT-15
ENVFQEHQTLK	11	2	1	2		sp|Q14247|SRC8_HUMAN	Q14247	SRC8_HUMAN	Src substrate cortactin	2022-12-30-KB-noFAIMS-HB-2	60	70		HCT-15
ENVFQEHQTLKEK	13	3	0.9704	1		sp|Q14247|SRC8_HUMAN	Q14247	SRC8_HUMAN	Src substrate cortactin	2022-12-30-KB-noFAIMS-HB-2	60	72		HCT-15
ENVMEDFLK	9	2	0.9999	1		sp|O60825|F262_HUMAN	O60825	F262_HUMAN	6-phosphofructo-2-kinase/fructose-2,6-bisphosphatase 2	2022-12-30-KB-noFAIMS-HB-2	184	192		HCT-15
ENVNATENCISAVGK	15	2	1	4	9C(57.0214)	sp|O00410|IPO5_HUMAN	O00410	IPO5_HUMAN	Importin-5	2022-12-30-KB-noFAIMS-HB-2	964	978	972	HCT-15
ENVPPGPEVCITHQEGEK	18	2, 3	1	4	10C(57.0214)	sp|Q9UHB6|LIMA1_HUMAN	Q9UHB6	LIMA1_HUMAN	LIM domain and actin-binding protein 1	2022-12-30-KB-noFAIMS-HB-2	307	324	316	HCT-15
ENVSNCIQLK	10	2	0.9428	1	6C(57.0214)	sp|Q9ULC4|MCTS1_HUMAN	Q9ULC4	MCTS1_HUMAN	Malignant T-cell-amplified sequence 1	2022-12-30-KB-noFAIMS-HB-2	9	18	14	HCT-15
ENYTWSQDYTDLEVR	15	2	1	3		sp|Q8IVD9|NUDC3_HUMAN	Q8IVD9	NUDC3_HUMAN	NudC domain-containing protein 3	2022-12-30-KB-noFAIMS-HB-2	188	202		HCT-15
EPAFEDITLESER	13	2	1	1		sp|O75400|PR40A_HUMAN	O75400	PR40A_HUMAN	Pre-mRNA-processing factor 40 homolog A	2022-12-30-KB-noFAIMS-HB-2	777	789		HCT-15
EPALNEANLSNLK	13	2	1	3		sp|Q06323|PSME1_HUMAN	Q06323	PSME1_HUMAN	Proteasome activator complex subunit 1	2022-12-30-KB-noFAIMS-HB-2	46	58		HCT-15
EPALPLEPDSGGNTSPGVTANGEAR	25	2	1	5		sp|Q92974|ARHG2_HUMAN	Q92974	ARHG2_HUMAN	Rho guanine nucleotide exchange factor 2	2022-12-30-KB-noFAIMS-HB-2	682	706		HCT-15
EPAPETADGPYLVIVEQPK	19	2	1	1		sp|Q00653|NFKB2_HUMAN	Q00653	NFKB2_HUMAN	Nuclear factor NF-kappa-B p100 subunit	2022-12-30-KB-noFAIMS-HB-2	29	47		HCT-15
EPAVLELEGK	10	2	0.9999	1		sp|Q01518|CAP1_HUMAN	Q01518	CAP1_HUMAN	Adenylyl cyclase-associated protein 1	2022-12-30-KB-noFAIMS-HB-2	318	327		HCT-15
EPCLHPLEPDEVEYEPR	17	3	1	2	3C(57.0214)	sp|Q9UIQ6|LCAP_HUMAN	Q9UIQ6	LCAP_HUMAN	Leucyl-cystinyl aminopeptidase	2022-12-30-KB-noFAIMS-HB-2	33	49	35	HCT-15
EPDLVDDEGFGDGFTR	16	2	1	1		sp|Q6N063|OGFD2_HUMAN	Q6N063	OGFD2_HUMAN	2-oxoglutarate and iron-dependent oxygenase domain-containing protein 2	2022-12-30-KB-noFAIMS-HB-2	323	338		HCT-15
EPEAREDYFGTCIK	14	2	0.8655	1	12C(57.0214)	sp|Q96IF1|AJUBA_HUMAN	Q96IF1	AJUBA_HUMAN	LIM domain-containing protein ajuba	2022-12-30-KB-noFAIMS-HB-2	327	340	338	HCT-15
EPENEEEVDILSLSEPVK	18	2	1	1		sp|Q9ULM3|YETS2_HUMAN	Q9ULM3	YETS2_HUMAN	YEATS domain-containing protein 2	2022-12-30-KB-noFAIMS-HB-2	1287	1304		HCT-15
EPEPPGVVGGPGEK	14	2	1	1		sp|Q86SF2|GALT7_HUMAN	Q86SF2	GALT7_HUMAN	N-acetylgalactosaminyltransferase 7	2022-12-30-KB-noFAIMS-HB-2	139	152		HCT-15
EPFPTIYVDSQKENER	16	2	1	1		sp|O43776|SYNC_HUMAN	O43776	SYNC_HUMAN	Asparagine--tRNA ligase, cytoplasmic	2022-12-30-KB-noFAIMS-HB-2	39	54		HCT-15
EPGEYAVHIMCDDEDIK	17	2, 3	1	3	11C(57.0214)	sp|O75369|FLNB_HUMAN	O75369	FLNB_HUMAN	Filamin-B	2022-12-30-KB-noFAIMS-HB-2	612	628	622	HCT-15
EPGPDGPAASGPAAIR	16	2	0.7977	1		sp|P19623|SPEE_HUMAN	P19623	SPEE_HUMAN	Spermidine synthase	2022-12-30-KB-noFAIMS-HB-2	2	17		HCT-15
EPGTVALVSK	10	2	0.423	1		sp|Q9HAV7|GRPE1_HUMAN	Q9HAV7	GRPE1_HUMAN	GrpE protein homolog 1, mitochondrial	2022-12-30-KB-noFAIMS-HB-2	187	196		HCT-15
EPHPQDSSSCEILPSQPR	18	3	0.9901	2	10C(57.0214)	sp|Q92870|APBB2_HUMAN	Q92870	APBB2_HUMAN	Amyloid-beta A4 precursor protein-binding family B member 2	2022-12-30-KB-noFAIMS-HB-2	139	156	148	HCT-15
EPIEDLSPDRVLDLQADSR	19	3	1	2		sp|Q9HD20|AT131_HUMAN	Q9HD20	AT131_HUMAN	Manganese-transporting ATPase 13A1	2022-12-30-KB-noFAIMS-HB-2	362	380		HCT-15
EPIMPAPGQEETVR	14	2	1	1		sp|Q93052|LPP_HUMAN	Q93052	LPP_HUMAN	Lipoma-preferred partner	2022-12-30-KB-noFAIMS-HB-2	541	554		HCT-15
EPISVSSEQVLK	12	2	0.9429	1		sp|P00918|CAH2_HUMAN	P00918	CAH2_HUMAN	Carbonic anhydrase 2	2022-12-30-KB-noFAIMS-HB-2	213	224		HCT-15
EPIVGSTDYGKDEDSAEALLK	21	3	1	1		sp|Q13813|SPTN1_HUMAN	Q13813	SPTN1_HUMAN	Spectrin alpha chain, non-erythrocytic 1	2022-12-30-KB-noFAIMS-HB-2	910	930		HCT-15
EPIWETLSEEKEESKS	16	3	0.9893	1		sp|P82664|RT10_HUMAN	P82664	RT10_HUMAN	28S ribosomal protein S10, mitochondrial	2022-12-30-KB-noFAIMS-HB-2	186	201		HCT-15
EPLGCLQEGSGCHPTTESFEK	21	3	0.9331	1	12C(57.0214), 5C(57.0214)	sp|Q8NCE0|SEN2_HUMAN	Q8NCE0	SEN2_HUMAN	tRNA-splicing endonuclease subunit Sen2	2022-12-30-KB-noFAIMS-HB-2	188	208	192199	HCT-15
EPLLSSSENGNGGR	14	2	1	1		sp|Q92888|ARHG1_HUMAN	Q92888	ARHG1_HUMAN	Rho guanine nucleotide exchange factor 1	2022-12-30-KB-noFAIMS-HB-2	782	795		HCT-15
EPLPVEQDDDIEVIVDETSDHTEETSPVR	29	3	1	4		sp|Q676U5|A16L1_HUMAN	Q676U5	A16L1_HUMAN	Autophagy-related protein 16-1	2022-12-30-KB-noFAIMS-HB-2	230	258		HCT-15
EPLTAQQLETTTER	14	2	1	1		sp|Q6P1N0|C2D1A_HUMAN	Q6P1N0	C2D1A_HUMAN	Coiled-coil and C2 domain-containing protein 1A	2022-12-30-KB-noFAIMS-HB-2	792	805		HCT-15
EPLTPEEVQSVR	12	2	1	2		sp|Q6FI81|CPIN1_HUMAN	Q6FI81	CPIN1_HUMAN	Anamorsin	2022-12-30-KB-noFAIMS-HB-2	133	144		HCT-15
EPLVDVVDPK	10	2	0.9999	2		sp|Q99873|ANM1_HUMAN	Q99873	ANM1_HUMAN	Protein arginine N-methyltransferase 1	2022-12-30-KB-noFAIMS-HB-2	234	243		HCT-15
EPNLEPMVEK	10	2	0.9999	2		sp|Q9Y520|PRC2C_HUMAN	Q9Y520	PRC2C_HUMAN	Protein PRRC2C	2022-12-30-KB-noFAIMS-HB-2	604	613		HCT-15
EPPGLIFNKVEVSEDEPASK	20	3	1	1		sp|O75683|SURF6_HUMAN	O75683	SURF6_HUMAN	Surfeit locus protein 6	2022-12-30-KB-noFAIMS-HB-2	194	213		HCT-15
EPPLELK	7	2	0.9743	1		sp|O15144|ARPC2_HUMAN	O15144	ARPC2_HUMAN	Actin-related protein 2/3 complex subunit 2	2022-12-30-KB-noFAIMS-HB-2	204	210		HCT-15
EPSPPIDEVINTPR	14	2	1	2		sp|O60684|IMA7_HUMAN	O60684	IMA7_HUMAN	Importin subunit alpha-7	2022-12-30-KB-noFAIMS-HB-2	111	124		HCT-15
EPTQAVVEEQVLDKEEPLPEEQR	23	3	0.8344	1		sp|O43491|E41L2_HUMAN	O43491	E41L2_HUMAN	Band 4.1-like protein 2	2022-12-30-KB-noFAIMS-HB-2	101	123		HCT-15
EPVDFEQWIEK	11	2	0.9999	1		sp|Q9Y547|IFT25_HUMAN	Q9Y547	IFT25_HUMAN	Intraflagellar transport protein 25 homolog	2022-12-30-KB-noFAIMS-HB-2	81	91		HCT-15
EPVGDDESVPENVLSFDDLTADALANLK	28	2	1	1		sp|P49591|SYSC_HUMAN	P49591	SYSC_HUMAN	Serine--tRNA ligase, cytoplasmic	2022-12-30-KB-noFAIMS-HB-2	72	99		HCT-15
EPVSPMELTGPEDGAASSGAGR	22	2	0.9944	2		sp|O94953|KDM4B_HUMAN	O94953	KDM4B_HUMAN	Lysine-specific demethylase 4B	2022-12-30-KB-noFAIMS-HB-2	563	584		HCT-15
EPVSVGTPSEGEGLGADGQEHKEDTFDVFR	30	4	1	1		sp|Q8IX01|SUGP2_HUMAN	Q8IX01	SUGP2_HUMAN	SURP and G-patch domain-containing protein 2	2022-12-30-KB-noFAIMS-HB-2	1039	1068		HCT-15
EPWDGRDGELPVEDDIDLSDVELDDLGKDEL	31	3	1	1		sp|Q15084|PDIA6_HUMAN	Q15084	PDIA6_HUMAN	Protein disulfide-isomerase A6	2022-12-30-KB-noFAIMS-HB-2	410	440		HCT-15
EQADFAIEALAK	12	2	1	6		sp|P35579|MYH9_HUMAN	P35579	MYH9_HUMAN	Myosin-9	2022-12-30-KB-noFAIMS-HB-2	408	419		HCT-15
EQADFAVEALAK	12	2	0.993	2		sp|P35580|MYH10_HUMAN	P35580	MYH10_HUMAN	Myosin-10	2022-12-30-KB-noFAIMS-HB-2	415	426		HCT-15
EQAGGDATENFEDVGHSTDAR	21	3	1	1		sp|P00167|CYB5_HUMAN	P00167	CYB5_HUMAN	Cytochrome b5	2022-12-30-KB-noFAIMS-HB-2	53	73		HCT-15
EQAIGEYEDLR	11	2	0.9551	2		sp|A0MZ66|SHOT1_HUMAN	A0MZ66	SHOT1_HUMAN	Shootin-1	2022-12-30-KB-noFAIMS-HB-2	18	28		HCT-15
EQALADLNSVEK	12	2	0.9999	1		sp|O95359|TACC2_HUMAN	O95359	TACC2_HUMAN	Transforming acidic coiled-coil-containing protein 2	2022-12-30-KB-noFAIMS-HB-2	2819	2830		HCT-15
EQALADLNSVER	12	2	0.9994	2		sp|O75410|TACC1_HUMAN	O75410	TACC1_HUMAN	Transforming acidic coiled-coil-containing protein 1	2022-12-30-KB-noFAIMS-HB-2	675	686		HCT-15
EQALQDLQQQR	11	2	1	1		sp|Q15075|EEA1_HUMAN	Q15075	EEA1_HUMAN	Early endosome antigen 1	2022-12-30-KB-noFAIMS-HB-2	747	757		HCT-15
EQALQEAMEQLEQLELER	18	2	0.8151	1		sp|Q9UH65|SWP70_HUMAN	Q9UH65	SWP70_HUMAN	Switch-associated protein 70	2022-12-30-KB-noFAIMS-HB-2	493	510		HCT-15
EQALQEAMEQLEQLELERK	19	3	0.7987	1		sp|Q9UH65|SWP70_HUMAN	Q9UH65	SWP70_HUMAN	Switch-associated protein 70	2022-12-30-KB-noFAIMS-HB-2	493	511		HCT-15
EQAQQAGLDDEVPHGQESDLFSETSSVVSGSEMSGK	36	3	1	2		sp|O95163|ELP1_HUMAN	O95163	ELP1_HUMAN	Elongator complex protein 1	2022-12-30-KB-noFAIMS-HB-2	1146	1181		HCT-15
EQAVEGGEVELSCLVPR	17	2	1	2	13C(57.0214)	sp|Q8NFZ8|CADM4_HUMAN	Q8NFZ8	CADM4_HUMAN	Cell adhesion molecule 4	2022-12-30-KB-noFAIMS-HB-2	133	149	145	HCT-15
EQCLLPPEDSR	11	2	0.3077	1	3C(57.0214)	sp|Q86VU5|CMTD1_HUMAN	Q86VU5	CMTD1_HUMAN	Catechol O-methyltransferase domain-containing protein 1	2022-12-30-KB-noFAIMS-HB-2	43	53	45	HCT-15
EQDDLLVLLADQDQK	15	2	1	3		sp|O60763|USO1_HUMAN	O60763	USO1_HUMAN	General vesicular transport factor p115	2022-12-30-KB-noFAIMS-HB-2	905	919		HCT-15
EQDHLVEEVAR	11	3	0.7184	1		sp|Q7Z4H7|HAUS6_HUMAN	Q7Z4H7	HAUS6_HUMAN	HAUS augmin-like complex subunit 6	2022-12-30-KB-noFAIMS-HB-2	536	546		HCT-15
EQEDLPLYQHQATR	14	3	0.9948	1		sp|Q8NI35|INADL_HUMAN	Q8NI35	INADL_HUMAN	InaD-like protein	2022-12-30-KB-noFAIMS-HB-2	1010	1023		HCT-15
EQEELNDAVGFSR	13	2	1	2		sp|O95453|PARN_HUMAN	O95453	PARN_HUMAN	Poly(A)-specific ribonuclease PARN	2022-12-30-KB-noFAIMS-HB-2	260	272		HCT-15
EQEFPVEPVGEK	12	2	1	2		sp|O75116|ROCK2_HUMAN	O75116	ROCK2_HUMAN	Rho-associated protein kinase 2	2022-12-30-KB-noFAIMS-HB-2	1241	1252		HCT-15
EQEITAVQAR	10	2	0.9614	1		sp|Q9P2E9|RRBP1_HUMAN	Q9P2E9	RRBP1_HUMAN	Ribosome-binding protein 1	2022-12-30-KB-noFAIMS-HB-2	752	761		HCT-15
EQEKGEGSDSKESPK	15	2, 3	1	2		sp|Q6PKG0|LARP1_HUMAN	Q6PKG0	LARP1_HUMAN	La-related protein 1	2022-12-30-KB-noFAIMS-HB-2	208	222		HCT-15
EQELQQTLQQEQSVLDQLR	19	2	1	2		sp|Q15149|PLEC_HUMAN	Q15149	PLEC_HUMAN	Plectin	2022-12-30-KB-noFAIMS-HB-2	2199	2217		HCT-15
EQELSEEDKQLQDELEMLVER	21	2, 3	1	5	17M(15.9949)	sp|Q13200|PSMD2_HUMAN	Q13200	PSMD2_HUMAN	26S proteasome non-ATPase regulatory subunit 2	2022-12-30-KB-noFAIMS-HB-2	42	62		HCT-15
EQEPELSFLK	10	2	0.9985	1		sp|Q96AQ6|PBIP1_HUMAN	Q96AQ6	PBIP1_HUMAN	Pre-B-cell leukemia transcription factor-interacting protein 1	2022-12-30-KB-noFAIMS-HB-2	373	382		HCT-15
EQEPMPTVDSHEPR	14	2, 3	1	2		sp|Q9H910|JUPI2_HUMAN	Q9H910	JUPI2_HUMAN	Jupiter microtubule associated homolog 2	2022-12-30-KB-noFAIMS-HB-2	153	166		HCT-15
EQESCNMANIR	11	2	0.9411	1	5C(57.0214)	sp|Q9NYH9|UTP6_HUMAN	Q9NYH9	UTP6_HUMAN	U3 small nucleolar RNA-associated protein 6 homolog	2022-12-30-KB-noFAIMS-HB-2	520	530	524	HCT-15
EQEVNILKK	9	2	0.9997	2		sp|P35579|MYH9_HUMAN	P35579	MYH9_HUMAN	Myosin-9	2022-12-30-KB-noFAIMS-HB-2	1166	1174		HCT-15
EQEVPTFTELSR	12	2	0.9999	1		sp|O60870|KIN17_HUMAN	O60870	KIN17_HUMAN	DNA/RNA-binding protein KIN17	2022-12-30-KB-noFAIMS-HB-2	185	196		HCT-15
EQFDTLTPEPPVDPNQEVPPGPPR	24	2	1	2		sp|Q6PKG0|LARP1_HUMAN	Q6PKG0	LARP1_HUMAN	La-related protein 1	2022-12-30-KB-noFAIMS-HB-2	718	741		HCT-15
EQFEGLGSTPDAK	13	2	0.9999	1		sp|Q8NCN4|RN169_HUMAN	Q8NCN4	RN169_HUMAN	E3 ubiquitin-protein ligase RNF169	2022-12-30-KB-noFAIMS-HB-2	546	558		HCT-15
EQFLDGDGWTSR	12	2	1	5		sp|P27797|CALR_HUMAN	P27797	CALR_HUMAN	Calreticulin	2022-12-30-KB-noFAIMS-HB-2	25	36		HCT-15
EQFNEFR	7	2	0.9832	1		sp|Q15293|RCN1_HUMAN	Q15293	RCN1_HUMAN	Reticulocalbin-1	2022-12-30-KB-noFAIMS-HB-2	250	256		HCT-15
EQFVEFR	7	2	0.962	2		sp|O43852|CALU_HUMAN	O43852	CALU_HUMAN	Calumenin	2022-12-30-KB-noFAIMS-HB-2	235	241		HCT-15
EQGIQDPIKGGDVR	14	2, 3	1	2		sp|Q8IWX8|CHERP_HUMAN	Q8IWX8	CHERP_HUMAN	Calcium homeostasis endoplasmic reticulum protein	2022-12-30-KB-noFAIMS-HB-2	864	877		HCT-15
EQGPYETYEGSPVSK	15	2	1	1		sp|P23921|RIR1_HUMAN	P23921	RIR1_HUMAN	Ribonucleoside-diphosphate reductase large subunit	2022-12-30-KB-noFAIMS-HB-2	549	563		HCT-15
EQGVEEHETLLLR	13	2, 3	1	3		sp|Q9Y490|TLN1_HUMAN	Q9Y490	TLN1_HUMAN	Talin-1	2022-12-30-KB-noFAIMS-HB-2	182	194		HCT-15
EQGVEEHETLLLRR	14	3	1	1		sp|Q9Y490|TLN1_HUMAN	Q9Y490	TLN1_HUMAN	Talin-1	2022-12-30-KB-noFAIMS-HB-2	182	195		HCT-15
EQHGVAASCLEDLR	14	2, 3	1	4	9C(57.0214)	sp|O00273|DFFA_HUMAN	O00273	DFFA_HUMAN	DNA fragmentation factor subunit alpha	2022-12-30-KB-noFAIMS-HB-2	30	43	38	HCT-15
EQHIAECMAK	10	3	0.3351	1	7C(57.0214)	sp|Q8TAE8|G45IP_HUMAN	Q8TAE8	G45IP_HUMAN	Growth arrest and DNA damage-inducible proteins-interacting protein 1	2022-12-30-KB-noFAIMS-HB-2	118	127	124	HCT-15
EQHLSENEPVDTNSDNNLFTDTDLK	25	3	1	1		sp|O60934|NBN_HUMAN	O60934	NBN_HUMAN	Nibrin	2022-12-30-KB-noFAIMS-HB-2	505	529		HCT-15
EQHPDMSVTK	10	2	0.9999	1		sp|P11171|41_HUMAN	P11171	41_HUMAN	Protein 4.1	2022-12-30-KB-noFAIMS-HB-2	843	852		HCT-15
EQHPDMSVTR	10	2, 3	0.9998	2		sp|O43491|E41L2_HUMAN	O43491	E41L2_HUMAN	Band 4.1-like protein 2	2022-12-30-KB-noFAIMS-HB-2	981	990		HCT-15
EQHQFHR	7	2	0.3417	1		sp|O15020|SPTN2_HUMAN	O15020	SPTN2_HUMAN	Spectrin beta chain, non-erythrocytic 2	2022-12-30-KB-noFAIMS-HB-2	1489	1495		HCT-15
EQIDIFEGIK	10	2	0.9957	1		sp|Q96I99|SUCB2_HUMAN	Q96I99	SUCB2_HUMAN	Succinate--CoA ligase [GDP-forming] subunit beta, mitochondrial	2022-12-30-KB-noFAIMS-HB-2	191	200		HCT-15
EQIDNLATELCR	12	2	1	3	11C(57.0214)	sp|O95295|SNAPN_HUMAN	O95295	SNAPN_HUMAN	SNARE-associated protein Snapin	2022-12-30-KB-noFAIMS-HB-2	56	67	66	HCT-15
EQIESLTEVHRR	12	3	0.9967	1		sp|Q13439|GOGA4_HUMAN	Q13439	GOGA4_HUMAN	Golgin subfamily A member 4	2022-12-30-KB-noFAIMS-HB-2	1027	1038		HCT-15
EQIIELELK	9	2	0.9445	3		sp|Q92616|GCN1_HUMAN	Q92616	GCN1_HUMAN	eIF-2-alpha kinase activator GCN1	2022-12-30-KB-noFAIMS-HB-2	803	811		HCT-15
EQIKGGTGDEKK	12	2	0.6373	1		sp|Q12904|AIMP1_HUMAN	Q12904	AIMP1_HUMAN	Aminoacyl tRNA synthase complex-interacting multifunctional protein 1	2022-12-30-KB-noFAIMS-HB-2	111	122		HCT-15
EQILEEFSK	9	2	0.9933	2		sp|O60506|HNRPQ_HUMAN	O60506	HNRPQ_HUMAN	Heterogeneous nuclear ribonucleoprotein Q	2022-12-30-KB-noFAIMS-HB-2	257	265		HCT-15
EQISDIDDAVR	11	2	0.9983	2		sp|P53999|TCP4_HUMAN	P53999	TCP4_HUMAN	Activated RNA polymerase II transcriptional coactivator p15	2022-12-30-KB-noFAIMS-HB-2	115	125		HCT-15
EQISDIDDAVRKL	13	2, 3	1	2		sp|P53999|TCP4_HUMAN	P53999	TCP4_HUMAN	Activated RNA polymerase II transcriptional coactivator p15	2022-12-30-KB-noFAIMS-HB-2	115	127		HCT-15
EQISENPTEATDIGFGNR	18	2	1	3		sp|Q05209|PTN12_HUMAN	Q05209	PTN12_HUMAN	Tyrosine-protein phosphatase non-receptor type 12	2022-12-30-KB-noFAIMS-HB-2	748	765		HCT-15
EQITLPEQAK	10	2	0.9668	1		sp|O94888|UBXN7_HUMAN	O94888	UBXN7_HUMAN	UBX domain-containing protein 7	2022-12-30-KB-noFAIMS-HB-2	425	434		HCT-15
EQIVPKPEEEVAQK	14	2, 3	1	3		sp|P18621|RL17_HUMAN	P18621	RL17_HUMAN	60S ribosomal protein L17	2022-12-30-KB-noFAIMS-HB-2	154	167		HCT-15
EQIVPKPEEEVAQKK	15	2, 3, 4	1	4		sp|P18621|RL17_HUMAN	P18621	RL17_HUMAN	60S ribosomal protein L17	2022-12-30-KB-noFAIMS-HB-2	154	168		HCT-15
EQIVVDLSHPGVSEDDQVSR	20	2, 3	1	8		sp|O60701|UGDH_HUMAN	O60701	UGDH_HUMAN	UDP-glucose 6-dehydrogenase	2022-12-30-KB-noFAIMS-HB-2	374	393		HCT-15
EQIYDVYR	8	2	0.987	1		sp|P38919|IF4A3_HUMAN	P38919	IF4A3_HUMAN	Eukaryotic initiation factor 4A-III	2022-12-30-KB-noFAIMS-HB-2	199	206		HCT-15
EQLAALK	7	2	0.909	1		sp|Q9UII2|ATIF1_HUMAN	Q9UII2	ATIF1_HUMAN	ATPase inhibitor, mitochondrial	2022-12-30-KB-noFAIMS-HB-2	65	71		HCT-15
EQLAALKK	8	2	0.9798	1		sp|Q9UII2|ATIF1_HUMAN	Q9UII2	ATIF1_HUMAN	ATPase inhibitor, mitochondrial	2022-12-30-KB-noFAIMS-HB-2	65	72		HCT-15
EQLDNQLDAYMSK	13	2	1	3		sp|Q9Y3Y2|CHTOP_HUMAN	Q9Y3Y2	CHTOP_HUMAN	Chromatin target of PRMT1 protein	2022-12-30-KB-noFAIMS-HB-2	214	226		HCT-15
EQLDPDELETITMHK	15	2, 3	1	3	13M(15.9949)	sp|Q9NYU2|UGGG1_HUMAN	Q9NYU2	UGGG1_HUMAN	UDP-glucose:glycoprotein glucosyltransferase 1	2022-12-30-KB-noFAIMS-HB-2	644	658		HCT-15
EQLDSSNSTIAILQTEK	17	2	1	1		sp|O60763|USO1_HUMAN	O60763	USO1_HUMAN	General vesicular transport factor p115	2022-12-30-KB-noFAIMS-HB-2	876	892		HCT-15
EQLEEEEEAKHNLEK	15	2	1	1		sp|P35579|MYH9_HUMAN	P35579	MYH9_HUMAN	Myosin-9	2022-12-30-KB-noFAIMS-HB-2	1343	1357		HCT-15
EQLEGLLER	9	2	0.963	2		sp|O60231|DHX16_HUMAN	O60231	DHX16_HUMAN	Pre-mRNA-splicing factor ATP-dependent RNA helicase DHX16	2022-12-30-KB-noFAIMS-HB-2	916	924		HCT-15
EQLEWER	7	2	0.3937	1		sp|Q8N8S7|ENAH_HUMAN	Q8N8S7	ENAH_HUMAN	Protein enabled homolog	2022-12-30-KB-noFAIMS-HB-2	254	260		HCT-15
EQLIQEGLLDR	11	2	0.9996	1		sp|Q9UBN7|HDAC6_HUMAN	Q9UBN7	HDAC6_HUMAN	Histone deacetylase 6	2022-12-30-KB-noFAIMS-HB-2	117	127		HCT-15
EQLLAAEPVR	10	2	0.6638	1		sp|Q9BZV1|UBXN6_HUMAN	Q9BZV1	UBXN6_HUMAN	UBX domain-containing protein 6	2022-12-30-KB-noFAIMS-HB-2	258	267		HCT-15
EQLMASDDFGR	11	2	1	1		sp|Q13813|SPTN1_HUMAN	Q13813	SPTN1_HUMAN	Spectrin alpha chain, non-erythrocytic 1	2022-12-30-KB-noFAIMS-HB-2	275	285		HCT-15
EQLNNQKVEEAIQQYER	17	3	1	1		sp|Q96Q89|KI20B_HUMAN	Q96Q89	KI20B_HUMAN	Kinesin-like protein KIF20B	2022-12-30-KB-noFAIMS-HB-2	1346	1362		HCT-15
EQLQLLEEQHR	11	2, 3	1	5		sp|Q15149|PLEC_HUMAN	Q15149	PLEC_HUMAN	Plectin	2022-12-30-KB-noFAIMS-HB-2	2733	2743		HCT-15
EQLQQEIEDWSK	12	2	1	2		sp|Q5JRA6|TGO1_HUMAN	Q5JRA6	TGO1_HUMAN	Transport and Golgi organization protein 1 homolog	2022-12-30-KB-noFAIMS-HB-2	1361	1372		HCT-15
EQLRQEQALLEEIER	15	2, 3	1	4		sp|Q15149|PLEC_HUMAN	Q15149	PLEC_HUMAN	Plectin	2022-12-30-KB-noFAIMS-HB-2	1383	1397		HCT-15
EQLTEGEEIAQEIDGR	16	2	1	2		sp|Q9NRY4|RHG35_HUMAN	Q9NRY4	RHG35_HUMAN	Rho GTPase-activating protein 35	2022-12-30-KB-noFAIMS-HB-2	903	918		HCT-15
EQMAQQLAEETQGFQR	16	2	1	2		sp|Q15149|PLEC_HUMAN	Q15149	PLEC_HUMAN	Plectin	2022-12-30-KB-noFAIMS-HB-2	2488	2503		HCT-15
EQMEAEIAHLK	11	2, 3	1	3		sp|Q86UP2|KTN1_HUMAN	Q86UP2	KTN1_HUMAN	Kinectin	2022-12-30-KB-noFAIMS-HB-2	413	423		HCT-15
EQNSALPTSSQDEELMEVVEK	21	2, 3	1	8		sp|Q9UQ35|SRRM2_HUMAN	Q9UQ35	SRRM2_HUMAN	Serine/arginine repetitive matrix protein 2	2022-12-30-KB-noFAIMS-HB-2	1224	1244		HCT-15
EQNVKNQDLISENKK	15	3	0.6607	1		sp|Q5JRA6|TGO1_HUMAN	Q5JRA6	TGO1_HUMAN	Transport and Golgi organization protein 1 homolog	2022-12-30-KB-noFAIMS-HB-2	1295	1309		HCT-15
EQNYDLTEVSESMK	14	2	1	1		sp|O95905|ECD_HUMAN	O95905	ECD_HUMAN	Protein ecdysoneless homolog	2022-12-30-KB-noFAIMS-HB-2	445	458		HCT-15
EQNYSDDVLANMISEPR	17	2	1	2		sp|P05067|A4_HUMAN	P05067	A4_HUMAN	Amyloid-beta A4 protein	2022-12-30-KB-noFAIMS-HB-2	569	585		HCT-15
EQPAVVGLDSEEMERLPGDASQK	23	3	1	1		sp|Q9NPI6|DCP1A_HUMAN	Q9NPI6	DCP1A_HUMAN	mRNA-decapping enzyme 1A	2022-12-30-KB-noFAIMS-HB-2	230	252		HCT-15
EQPGDLFNEDWDSELK	16	2	1	2		sp|Q9NQ92|COPRS_HUMAN	Q9NQ92	COPRS_HUMAN	Coordinator of PRMT5 and differentiation stimulator	2022-12-30-KB-noFAIMS-HB-2	106	121		HCT-15
EQQAQVEKEDFSDMVAEHAAK	21	2, 3, 4	1	5	14M(15.9949)	sp|Q13435|SF3B2_HUMAN	Q13435	SF3B2_HUMAN	Splicing factor 3B subunit 2	2022-12-30-KB-noFAIMS-HB-2	850	870		HCT-15
EQQDEHILEVTVTDNGSPPK	20	3	1	1		sp|Q14517|FAT1_HUMAN	Q14517	FAT1_HUMAN	Protocadherin Fat 1	2022-12-30-KB-noFAIMS-HB-2	1206	1225		HCT-15
EQQDLEFAKEMAEDDDDSFP	20	2	0.9996	2		sp|O43242|PSMD3_HUMAN	O43242	PSMD3_HUMAN	26S proteasome non-ATPase regulatory subunit 3	2022-12-30-KB-noFAIMS-HB-2	515	534		HCT-15
EQQEAIEHIDEVQNEIDR	18	2, 3	1	5		sp|Q01105|SET_HUMAN	Q01105	SET_HUMAN	Protein SET	2022-12-30-KB-noFAIMS-HB-2	40	57		HCT-15
EQQEAIEHIDEVQNEIDRLNEQASEEILK	29	3, 4	1	44		sp|Q01105|SET_HUMAN	Q01105	SET_HUMAN	Protein SET	2022-12-30-KB-noFAIMS-HB-2	40	68		HCT-15
EQQEAIEHIDEVQNEIDRLNEQASEEILKVEQK	33	4, 5	1	2		sp|Q01105|SET_HUMAN	Q01105	SET_HUMAN	Protein SET	2022-12-30-KB-noFAIMS-HB-2	40	72		HCT-15
EQQEPSSGGSVVPTVQEPK	19	2	1	2		sp|Q96JJ7|TMX3_HUMAN	Q96JJ7	TMX3_HUMAN	Protein disulfide-isomerase TMX3	2022-12-30-KB-noFAIMS-HB-2	428	446		HCT-15
EQQESLALEELELQKK	16	2, 3	1	2		sp|Q13439|GOGA4_HUMAN	Q13439	GOGA4_HUMAN	Golgin subfamily A member 4	2022-12-30-KB-noFAIMS-HB-2	530	545		HCT-15
EQQLAEIEAR	10	2	0.9949	1		sp|Q5JPE7|NOMO2_HUMAN	Q5JPE7	NOMO2_HUMAN	Nodal modulator 2	2022-12-30-KB-noFAIMS-HB-2	708	717		HCT-15
EQQLPVNEETLFQK	14	2	1	2		sp|Q7Z3K3|POGZ_HUMAN	Q7Z3K3	POGZ_HUMAN	Pogo transposable element with ZNF domain	2022-12-30-KB-noFAIMS-HB-2	1040	1053		HCT-15
EQRDPTVHDDVLELEMDELNR	21	3, 4	1	2		sp|P78527|PRKDC_HUMAN	P78527	PRKDC_HUMAN	DNA-dependent protein kinase catalytic subunit	2022-12-30-KB-noFAIMS-HB-2	2070	2090		HCT-15
EQRGPWALEEESLVGREPEER	21	3, 4	1	2		sp|O00515|LAD1_HUMAN	O00515	LAD1_HUMAN	Ladinin-1	2022-12-30-KB-noFAIMS-HB-2	149	169		HCT-15
EQSELDQDLDDVEEVEEEETGEETK	25	2	1	3		sp|P55209|NP1L1_HUMAN	P55209	NP1L1_HUMAN	Nucleosome assembly protein 1-like 1	2022-12-30-KB-noFAIMS-HB-2	8	32		HCT-15
EQSELDQDLDDVEEVEEEETGEETKLK	27	2, 3	1	3		sp|P55209|NP1L1_HUMAN	P55209	NP1L1_HUMAN	Nucleosome assembly protein 1-like 1	2022-12-30-KB-noFAIMS-HB-2	8	34		HCT-15
EQSELVDLAENIQQK	15	2	1	2		sp|Q96JB2|COG3_HUMAN	Q96JB2	COG3_HUMAN	Conserved oligomeric Golgi complex subunit 3	2022-12-30-KB-noFAIMS-HB-2	182	196		HCT-15
EQSGTIYLQHADEER	15	2, 3	1	4		sp|P37198|NUP62_HUMAN	P37198	NUP62_HUMAN	Nuclear pore glycoprotein p62	2022-12-30-KB-noFAIMS-HB-2	416	430		HCT-15
EQSLDALQTHYDELQAR	17	3	1	1		sp|Q08378|GOGA3_HUMAN	Q08378	GOGA3_HUMAN	Golgin subfamily A member 3	2022-12-30-KB-noFAIMS-HB-2	737	753		HCT-15
EQSNLLPDNSLK	12	2	0.9999	1		sp|Q9Y4K1|CRBG1_HUMAN	Q9Y4K1	CRBG1_HUMAN	Beta/gamma crystallin domain-containing protein 1	2022-12-30-KB-noFAIMS-HB-2	891	902		HCT-15
EQSQLTATQTR	11	2	0.9997	1		sp|Q6P2Q9|PRP8_HUMAN	Q6P2Q9	PRP8_HUMAN	Pre-mRNA-processing-splicing factor 8	2022-12-30-KB-noFAIMS-HB-2	2035	2045		HCT-15
EQSTGQKRPLK	11	2	0.9991	1		sp|Q9Y4L1|HYOU1_HUMAN	Q9Y4L1	HYOU1_HUMAN	Hypoxia up-regulated protein 1	2022-12-30-KB-noFAIMS-HB-2	985	995		HCT-15
EQTFSGGTSQDTK	13	2	1	1		sp|Q9Y2W1|TR150_HUMAN	Q9Y2W1	TR150_HUMAN	Thyroid hormone receptor-associated protein 3	2022-12-30-KB-noFAIMS-HB-2	203	215		HCT-15
EQTTVDHFWGLDDDGDLK	18	3	1	2		sp|O94901|SUN1_HUMAN	O94901	SUN1_HUMAN	SUN domain-containing protein 1	2022-12-30-KB-noFAIMS-HB-2	142	159		HCT-15
EQVALYVDLDDVAEDDPELVDSICENAR	28	2	0.9999	2	24C(57.0214)	sp|P33993|MCM7_HUMAN	P33993	MCM7_HUMAN	DNA replication licensing factor MCM7	2022-12-30-KB-noFAIMS-HB-2	44	71	67	HCT-15
EQVANSAFVER	11	2	1	4		sp|P08238|HS90B_HUMAN	P08238	HS90B_HUMAN	Heat shock protein HSP 90-beta	2022-12-30-KB-noFAIMS-HB-2	492	502		HCT-15
EQVEVVEFHSNK	12	2	1	2		sp|Q8NDD1|CA131_HUMAN	Q8NDD1	CA131_HUMAN	Uncharacterized protein C1orf131	2022-12-30-KB-noFAIMS-HB-2	126	137		HCT-15
EQVHQGGVELQQLEAGLQEAGEEDTR	26	3	1	2		sp|Q8NBT2|SPC24_HUMAN	Q8NBT2	SPC24_HUMAN	Kinetochore protein Spc24	2022-12-30-KB-noFAIMS-HB-2	71	96		HCT-15
EQVHQGGVELQQLEAGLQEAGEEDTRLK	28	4	1	1		sp|Q8NBT2|SPC24_HUMAN	Q8NBT2	SPC24_HUMAN	Kinetochore protein Spc24	2022-12-30-KB-noFAIMS-HB-2	71	98		HCT-15
EQVIAALR	8	2	0.9954	1		sp|P54727|RD23B_HUMAN	P54727	RD23B_HUMAN	UV excision repair protein RAD23 homolog B	2022-12-30-KB-noFAIMS-HB-2	205	212		HCT-15
EQVLEPMLNGTEK	13	2	1	2		sp|P11388|TOP2A_HUMAN	P11388	TOP2A_HUMAN	DNA topoisomerase 2-alpha	2022-12-30-KB-noFAIMS-HB-2	937	949		HCT-15
EQVSPLETTLEK	12	2	0.9999	1		sp|Q92878|RAD50_HUMAN	Q92878	RAD50_HUMAN	DNA repair protein RAD50	2022-12-30-KB-noFAIMS-HB-2	910	921		HCT-15
EQWDTIEELIR	11	2	0.9999	1		sp|Q16698|DECR_HUMAN	Q16698	DECR_HUMAN	2,4-dienoyl-CoA reductase, mitochondrial	2022-12-30-KB-noFAIMS-HB-2	320	330		HCT-15
EQYQDVPMPEEK	12	2	0.9992	1		sp|Q99959|PKP2_HUMAN	Q99959	PKP2_HUMAN	Plakophilin-2	2022-12-30-KB-noFAIMS-HB-2	657	668		HCT-15
ERAAVEELLER	11	2	0.9827	1		sp|Q15814|TBCC_HUMAN	Q15814	TBCC_HUMAN	Tubulin-specific chaperone C	2022-12-30-KB-noFAIMS-HB-2	67	77		HCT-15
ERAAVEELLERAESVER	17	3	0.9996	1		sp|Q15814|TBCC_HUMAN	Q15814	TBCC_HUMAN	Tubulin-specific chaperone C	2022-12-30-KB-noFAIMS-HB-2	67	83		HCT-15
ERANGMELDGRR	12	3	1	1		sp|P62995|TRA2B_HUMAN	P62995	TRA2B_HUMAN	Transformer-2 protein homolog beta	2022-12-30-KB-noFAIMS-HB-2	177	188		HCT-15
ERAVELLR	8	2	0.8591	1		sp|P49721|PSB2_HUMAN	P49721	PSB2_HUMAN	Proteasome subunit beta type-2	2022-12-30-KB-noFAIMS-HB-2	154	161		HCT-15
ERDEFVIR	8	2	0.9673	1		sp|Q9ULL5|PRR12_HUMAN	Q9ULL5	PRR12_HUMAN	Proline-rich protein 12	2022-12-30-KB-noFAIMS-HB-2	755	762		HCT-15
ERDFTSLENTVEER	14	2, 3	1	3		sp|Q07065|CKAP4_HUMAN	Q07065	CKAP4_HUMAN	Cytoskeleton-associated protein 4	2022-12-30-KB-noFAIMS-HB-2	227	240		HCT-15
ERDPQQEQER	10	2	1	1		sp|Q9BZE9|ASPC1_HUMAN	Q9BZE9	ASPC1_HUMAN	Tether containing UBX domain for GLUT4	2022-12-30-KB-noFAIMS-HB-2	300	309		HCT-15
ERDQGGFGDRNEYGSR	16	3	1	1		sp|Q92945|FUBP2_HUMAN	Q92945	FUBP2_HUMAN	Far upstream element-binding protein 2	2022-12-30-KB-noFAIMS-HB-2	305	320		HCT-15
ERDVIMR	7	2	0.9269	1		sp|P60842|IF4A1_HUMAN	P60842	IF4A1_HUMAN	Eukaryotic initiation factor 4A-I	2022-12-30-KB-noFAIMS-HB-2	310	316		HCT-15
ERECNPPNSQPASYQR	16	2	1	1	4C(57.0214)	sp|Q13427|PPIG_HUMAN	Q13427	PPIG_HUMAN	Peptidyl-prolyl cis-trans isomerase G	2022-12-30-KB-noFAIMS-HB-2	307	322	310	HCT-15
EREDEELNNPMKVLENR	17	3	1	1		sp|Q9BW85|YJU2_HUMAN	Q9BW85	YJU2_HUMAN	YJU2 splicing factor homolog	2022-12-30-KB-noFAIMS-HB-2	124	140		HCT-15
EREDESSSMFDEYFQECQDE	20	2	1	1	17C(57.0214)	sp|Q9UHW5|GPN3_HUMAN	Q9UHW5	GPN3_HUMAN	GPN-loop GTPase 3	2022-12-30-KB-noFAIMS-HB-2	265	284	281	HCT-15
EREDYSPLIR	10	2	1	1		sp|Q05086|UBE3A_HUMAN	Q05086	UBE3A_HUMAN	Ubiquitin-protein ligase E3A	2022-12-30-KB-noFAIMS-HB-2	142	151		HCT-15
EREEIEK	7	2	0.9221	2		sp|Q13442|HAP28_HUMAN	Q13442	HAP28_HUMAN	28 kDa heat- and acid-stable phosphoprotein	2022-12-30-KB-noFAIMS-HB-2	111	117		HCT-15
EREEQETTSSKITELQLK	18	3	1	1		sp|P12270|TPR_HUMAN	P12270	TPR_HUMAN	Nucleoprotein TPR	2022-12-30-KB-noFAIMS-HB-2	565	582		HCT-15
EREHLEMELEK	11	3	1	1		sp|Q86UP2|KTN1_HUMAN	Q86UP2	KTN1_HUMAN	Kinectin	2022-12-30-KB-noFAIMS-HB-2	1205	1215		HCT-15
EREIAQLVEDVQR	13	2	0.9654	1		sp|P39880|CUX1_HUMAN	P39880	CUX1_HUMAN	Homeobox protein cut-like 1	2022-12-30-KB-noFAIMS-HB-2	296	308		HCT-15
EREIQLEAQIK	11	2	0.5611	1		sp|O94986|CE152_HUMAN	O94986	CE152_HUMAN	Centrosomal protein of 152 kDa	2022-12-30-KB-noFAIMS-HB-2	299	309		HCT-15
ERELLGK	7	2	0.8211	1		sp|Q9BSJ8|ESYT1_HUMAN	Q9BSJ8	ESYT1_HUMAN	Extended synaptotagmin-1	2022-12-30-KB-noFAIMS-HB-2	1069	1075		HCT-15
EREPEPEPVEANSEESDSVFSENTEDLQEQFTTQK	35	3	1	4		sp|Q5JRA6|TGO1_HUMAN	Q5JRA6	TGO1_HUMAN	Transport and Golgi organization protein 1 homolog	2022-12-30-KB-noFAIMS-HB-2	174	208		HCT-15
EREQELFNR	9	2	0.9999	1		sp|Q92541|RTF1_HUMAN	Q92541	RTF1_HUMAN	RNA polymerase-associated protein RTF1 homolog	2022-12-30-KB-noFAIMS-HB-2	203	211		HCT-15
EREQHIAECMAK	12	3	1	3	9C(57.0214)	sp|Q8TAE8|G45IP_HUMAN	Q8TAE8	G45IP_HUMAN	Growth arrest and DNA damage-inducible proteins-interacting protein 1	2022-12-30-KB-noFAIMS-HB-2	116	127	124	HCT-15
EREQQDLEFAK	11	2, 3	1	2		sp|O43242|PSMD3_HUMAN	O43242	PSMD3_HUMAN	26S proteasome non-ATPase regulatory subunit 3	2022-12-30-KB-noFAIMS-HB-2	513	523		HCT-15
EREQQDLEFAKEMAEDDDDSFP	22	3	0.9954	2		sp|O43242|PSMD3_HUMAN	O43242	PSMD3_HUMAN	26S proteasome non-ATPase regulatory subunit 3	2022-12-30-KB-noFAIMS-HB-2	513	534		HCT-15
ERESLQQMAEVTR	13	2, 3	1	7	8M(15.9949)	sp|P14314|GLU2B_HUMAN	P14314	GLU2B_HUMAN	Glucosidase 2 subunit beta	2022-12-30-KB-noFAIMS-HB-2	123	135		HCT-15
ERFGIVTSSAGTGTTEDTEAK	21	2, 3	1	2		sp|P82979|SARNP_HUMAN	P82979	SARNP_HUMAN	SAP domain-containing ribonucleoprotein	2022-12-30-KB-noFAIMS-HB-2	179	199		HCT-15
ERGEEQVELSTIEELIK	17	3	1	1		sp|O14523|C2C2L_HUMAN	O14523	C2C2L_HUMAN	Phospholipid transfer protein C2CD2L	2022-12-30-KB-noFAIMS-HB-2	227	243		HCT-15
ERIQEVADELQK	12	2	1	1		sp|P18085|ARF4_HUMAN	P18085	ARF4_HUMAN	ADP-ribosylation factor 4	2022-12-30-KB-noFAIMS-HB-2	98	109		HCT-15
ERIQPEDMFVCDINEK	16	3	1	1	11C(57.0214)	sp|Q96GX9|MTNB_HUMAN	Q96GX9	MTNB_HUMAN	Methylthioribulose-1-phosphate dehydratase	2022-12-30-KB-noFAIMS-HB-2	66	81	76	HCT-15
ERIVAECNAVR	11	2, 3	1	2	7C(57.0214)	sp|P35221|CTNA1_HUMAN	P35221	CTNA1_HUMAN	Catenin alpha-1	2022-12-30-KB-noFAIMS-HB-2	331	341	337	HCT-15
ERLAEVEAALEK	12	2, 3	1	3		sp|Q15149|PLEC_HUMAN	Q15149	PLEC_HUMAN	Plectin	2022-12-30-KB-noFAIMS-HB-2	1497	1508		HCT-15
ERLDGENIYIR	11	3	0.997	1		sp|P11171|41_HUMAN	P11171	41_HUMAN	Protein 4.1	2022-12-30-KB-noFAIMS-HB-2	652	662		HCT-15
ERLEIAR	7	2	0.9349	1		sp|Q15424|SAFB1_HUMAN	Q15424	SAFB1_HUMAN	Scaffold attachment factor B1	2022-12-30-KB-noFAIMS-HB-2	643	649		HCT-15
ERLELCDER	9	2	0.9997	2	6C(57.0214)	sp|P07919|QCR6_HUMAN	P07919	QCR6_HUMAN	Cytochrome b-c1 complex subunit 6, mitochondrial	2022-12-30-KB-noFAIMS-HB-2	48	56	53	HCT-15
ERLEQDLQQMQAK	13	2, 3	1	2		sp|P12270|TPR_HUMAN	P12270	TPR_HUMAN	Nucleoprotein TPR	2022-12-30-KB-noFAIMS-HB-2	1284	1296		HCT-15
ERLQEELSQAESTIDELK	18	2, 3	1	2		sp|Q14203|DCTN1_HUMAN	Q14203	DCTN1_HUMAN	Dynactin subunit 1	2022-12-30-KB-noFAIMS-HB-2	410	427		HCT-15
ERLQLECQR	9	2	0.9971	2	7C(57.0214)	sp|Q14151|SAFB2_HUMAN	Q14151	SAFB2_HUMAN	Scaffold attachment factor B2	2022-12-30-KB-noFAIMS-HB-2	666	674	672	HCT-15
ERMDDSSVLEATR	13	2	0.9833	1		sp|Q9Y2D5|AKAP2_HUMAN	Q9Y2D5	AKAP2_HUMAN	A-kinase anchor protein 2	2022-12-30-KB-noFAIMS-HB-2	821	833		HCT-15
ERNEFPEDPEFEAVVR	16	3	1	1		sp|Q9BTU6|P4K2A_HUMAN	Q9BTU6	P4K2A_HUMAN	Phosphatidylinositol 4-kinase type 2-alpha	2022-12-30-KB-noFAIMS-HB-2	100	115		HCT-15
ERPPEEVAAR	10	2	0.9997	1		sp|Q16891|MIC60_HUMAN	Q16891	MIC60_HUMAN	MIC	2022-12-30-KB-noFAIMS-HB-2	196	205		HCT-15
ERPPLDVDEMLER	13	3	1	1		sp|Q9NX02|NALP2_HUMAN	Q9NX02	NALP2_HUMAN	NACHT, LRR and PYD domains-containing protein 2	2022-12-30-KB-noFAIMS-HB-2	114	126		HCT-15
ERPSQPEGLR	10	2	1	1		sp|Q04637|IF4G1_HUMAN	Q04637	IF4G1_HUMAN	Eukaryotic translation initiation factor 4 gamma 1	2022-12-30-KB-noFAIMS-HB-2	1196	1205		HCT-15
ERPTDEEGFLHPPGEK	16	3	1	2		sp|Q14573|ITPR3_HUMAN	Q14573	ITPR3_HUMAN	Inositol 1,4,5-trisphosphate receptor type 3	2022-12-30-KB-noFAIMS-HB-2	1149	1164		HCT-15
ERQEQEEAR	9	2	0.9966	1		sp|Q14247|SRC8_HUMAN	Q14247	SRC8_HUMAN	Src substrate cortactin	2022-12-30-KB-noFAIMS-HB-2	380	388		HCT-15
ERQTNPSAMEVEEDDPVPEIR	21	2, 3	1	9	9M(15.9949)	sp|P55072|TERA_HUMAN	P55072	TERA_HUMAN	Transitional endoplasmic reticulum ATPase	2022-12-30-KB-noFAIMS-HB-2	712	732		HCT-15
ERQTNPSAMEVEEDDPVPEIRR	22	3, 4	1	3	9M(15.9949)	sp|P55072|TERA_HUMAN	P55072	TERA_HUMAN	Transitional endoplasmic reticulum ATPase	2022-12-30-KB-noFAIMS-HB-2	712	733		HCT-15
ERRDNYVPEVSALDQEIIEVDPDTK	25	4	1	1		sp|P08708|RS17_HUMAN	P08708	RS17_HUMAN	40S ribosomal protein S17	2022-12-30-KB-noFAIMS-HB-2	79	103		HCT-15
ERSPEVLSGGEDGAVR	16	3	0.926	1		sp|Q86W42|THOC6_HUMAN	Q86W42	THOC6_HUMAN	THO complex subunit 6 homolog	2022-12-30-KB-noFAIMS-HB-2	178	193		HCT-15
ERTDVIQGDDVADATSEVEVSSTSETTPK	29	3	1	3		sp|P49792|RBP2_HUMAN	P49792	RBP2_HUMAN	E3 SUMO-protein ligase RanBP2	2022-12-30-KB-noFAIMS-HB-2	2478	2506		HCT-15
ERVDDSTGTVISDVEEDAGELSR	23	3	1	1		sp|Q9Y2D8|ADIP_HUMAN	Q9Y2D8	ADIP_HUMAN	Afadin- and alpha-actinin-binding protein	2022-12-30-KB-noFAIMS-HB-2	301	323		HCT-15
ERVDELTTDLEILK	14	2, 3	1	3		sp|Q14203|DCTN1_HUMAN	Q14203	DCTN1_HUMAN	Dynactin subunit 1	2022-12-30-KB-noFAIMS-HB-2	330	343		HCT-15
ERVDELTTDLEILKAEIEEK	20	3	1	1		sp|Q14203|DCTN1_HUMAN	Q14203	DCTN1_HUMAN	Dynactin subunit 1	2022-12-30-KB-noFAIMS-HB-2	330	349		HCT-15
ERVEAVNMAEGIIHDTETK	19	2, 3, 4	1	17	8M(15.9949)	sp|P38646|GRP75_HUMAN	P38646	GRP75_HUMAN	Stress-70 protein, mitochondrial	2022-12-30-KB-noFAIMS-HB-2	577	595		HCT-15
ERVMEIVDADEK	12	2	0.4498	1		sp|Q9Y5B9|SP16H_HUMAN	Q9Y5B9	SP16H_HUMAN	FACT complex subunit SPT16	2022-12-30-KB-noFAIMS-HB-2	200	211		HCT-15
ERYMEEMADTADAIEMATLDK	21	3	1	2		sp|Q14203|DCTN1_HUMAN	Q14203	DCTN1_HUMAN	Dynactin subunit 1	2022-12-30-KB-noFAIMS-HB-2	291	311		HCT-15
ERYMEEMADTADAIEMATLDKEMAEER	27	4	0.9267	1		sp|Q14203|DCTN1_HUMAN	Q14203	DCTN1_HUMAN	Dynactin subunit 1	2022-12-30-KB-noFAIMS-HB-2	291	317		HCT-15
ESAASGLGGLLEEEGAGAGAAQEEVLEPGR	30	2	1	2		sp|Q9C0C2|TB182_HUMAN	Q9C0C2	TB182_HUMAN	182 kDa tankyrase-1-binding protein	2022-12-30-KB-noFAIMS-HB-2	1472	1501		HCT-15
ESADGLQGETQLLVSR	16	2	1	1		sp|P46013|KI67_HUMAN	P46013	KI67_HUMAN	Proliferation marker protein Ki-67	2022-12-30-KB-noFAIMS-HB-2	275	290		HCT-15
ESAEEAWGTEEAPAPAPAR	19	2	1	2		sp|Q6QNY0|BL1S3_HUMAN	Q6QNY0	BL1S3_HUMAN	Biogenesis of lysosome-related organelles complex 1 subunit 3	2022-12-30-KB-noFAIMS-HB-2	88	106		HCT-15
ESAEFQTQLEKK	12	2	0.999	1		sp|P12270|TPR_HUMAN	P12270	TPR_HUMAN	Nucleoprotein TPR	2022-12-30-KB-noFAIMS-HB-2	996	1007		HCT-15
ESAINVAEGKK	11	2	0.9964	1		sp|Q9UJZ1|STML2_HUMAN	Q9UJZ1	STML2_HUMAN	Stomatin-like protein 2, mitochondrial	2022-12-30-KB-noFAIMS-HB-2	212	222		HCT-15
ESALASADLEEEIHQK	16	3	1	1		sp|P42696|RBM34_HUMAN	P42696	RBM34_HUMAN	RNA-binding protein 34	2022-12-30-KB-noFAIMS-HB-2	123	138		HCT-15
ESALLFDAEK	10	2	0.9976	1		sp|Q9NZ08|ERAP1_HUMAN	Q9NZ08	ERAP1_HUMAN	Endoplasmic reticulum aminopeptidase 1	2022-12-30-KB-noFAIMS-HB-2	329	338		HCT-15
ESAQAIEDLAGFKDPAAGHTEESMTDDKTTK	31	4	0.4399	1		sp|P46013|KI67_HUMAN	P46013	KI67_HUMAN	Proliferation marker protein Ki-67	2022-12-30-KB-noFAIMS-HB-2	2792	2822		HCT-15
ESAQCVGDEFLNCK	14	2	0.9974	2	13C(57.0214), 5C(57.0214)	sp|Q9Y5X2|SNX8_HUMAN	Q9Y5X2	SNX8_HUMAN	Sorting nexin-8	2022-12-30-KB-noFAIMS-HB-2	188	201	192200	HCT-15
ESAQPPAHL	9	2	0.8861	1		sp|O14618|CCS_HUMAN	O14618	CCS_HUMAN	Copper chaperone for superoxide dismutase	2022-12-30-KB-noFAIMS-HB-2	266	274		HCT-15
ESATADAGYAILEK	14	2	1	2		sp|P98175|RBM10_HUMAN	P98175	RBM10_HUMAN	RNA-binding protein 10	2022-12-30-KB-noFAIMS-HB-2	686	699		HCT-15
ESATADAGYAILEKK	15	3	1	1		sp|P98175|RBM10_HUMAN	P98175	RBM10_HUMAN	RNA-binding protein 10	2022-12-30-KB-noFAIMS-HB-2	686	700		HCT-15
ESCEVALDMYEHETGR	16	2, 3	1	4	3C(57.0214)	sp|Q9BU89|DOHH_HUMAN	Q9BU89	DOHH_HUMAN	Deoxyhypusine hydroxylase	2022-12-30-KB-noFAIMS-HB-2	271	286	273	HCT-15
ESCGSSVLTDFEGKDVATK	19	2, 3	1	2	3C(57.0214)	sp|O15231|ZN185_HUMAN	O15231	ZN185_HUMAN	Zinc finger protein 185	2022-12-30-KB-noFAIMS-HB-2	464	482	466	HCT-15
ESDAMFAAER	10	2	0.9993	1		sp|O14964|HGS_HUMAN	O14964	HGS_HUMAN	Hepatocyte growth factor-regulated tyrosine kinase substrate	2022-12-30-KB-noFAIMS-HB-2	147	156		HCT-15
ESDAMFAAERAPDWVDAEECHR	22	3, 4	1	2	20C(57.0214)	sp|O14964|HGS_HUMAN	O14964	HGS_HUMAN	Hepatocyte growth factor-regulated tyrosine kinase substrate	2022-12-30-KB-noFAIMS-HB-2	147	168	166	HCT-15
ESDFYLR	7	2	0.953	1		sp|P61326|MGN_HUMAN	P61326	MGN_HUMAN	Protein mago nashi homolog	2022-12-30-KB-noFAIMS-HB-2	2	8		HCT-15
ESDIYIVANEEGQQFALK	18	2	0.9955	1		sp|Q9BVS4|RIOK2_HUMAN	Q9BVS4	RIOK2_HUMAN	Serine/threonine-protein kinase RIO2	2022-12-30-KB-noFAIMS-HB-2	106	123		HCT-15
ESDLNGAQIK	10	2	0.9947	1		sp|P20700|LMNB1_HUMAN	P20700	LMNB1_HUMAN	Lamin-B1	2022-12-30-KB-noFAIMS-HB-2	125	134		HCT-15
ESDLSSKTQLLQDVQDENK	19	3	0.9164	1		sp|Q86UP2|KTN1_HUMAN	Q86UP2	KTN1_HUMAN	Kinectin	2022-12-30-KB-noFAIMS-HB-2	953	971		HCT-15
ESDTPLQQVSIEEILEEQR	19	2	1	4		sp|O15116|LSM1_HUMAN	O15116	LSM1_HUMAN	U6 snRNA-associated Sm-like protein LSm1	2022-12-30-KB-noFAIMS-HB-2	82	100		HCT-15
ESDVPLKTEEFEVTK	15	2, 3	1	3		sp|Q969H8|MYDGF_HUMAN	Q969H8	MYDGF_HUMAN	Myeloid-derived growth factor	2022-12-30-KB-noFAIMS-HB-2	131	145		HCT-15
ESDVVQELLK	10	2	1	2		sp|Q9P275|UBP36_HUMAN	Q9P275	UBP36_HUMAN	Ubiquitin carboxyl-terminal hydrolase 36	2022-12-30-KB-noFAIMS-HB-2	1022	1031		HCT-15
ESDYFTPQGEFR	12	2	1	1		sp|Q8TCJ2|STT3B_HUMAN	Q8TCJ2	STT3B_HUMAN	Dolichyl-diphosphooligosaccharide--protein glycosyltransferase subunit STT3B	2022-12-30-KB-noFAIMS-HB-2	692	703		HCT-15
ESEDAELLWR	10	2	1	3		sp|Q96DB5|RMD1_HUMAN	Q96DB5	RMD1_HUMAN	Regulator of microtubule dynamics protein 1	2022-12-30-KB-noFAIMS-HB-2	111	120		HCT-15
ESEDFIVEQYK	11	2	1	2		sp|Q14566|MCM6_HUMAN	Q14566	MCM6_HUMAN	DNA replication licensing factor MCM6	2022-12-30-KB-noFAIMS-HB-2	589	599		HCT-15
ESEDSTDFNDKILNEPLK	18	3	1	1		sp|Q9Y399|RT02_HUMAN	Q9Y399	RT02_HUMAN	28S ribosomal protein S2, mitochondrial	2022-12-30-KB-noFAIMS-HB-2	51	68		HCT-15
ESEEDKFPVCIR	12	2, 3	1	5	10C(57.0214)	sp|P48436|SOX9_HUMAN	P48436	SOX9_HUMAN	Transcription factor SOX-9	2022-12-30-KB-noFAIMS-HB-2	63	74	72	HCT-15
ESEFDDEPKFMSK	13	3	0.9902	1		sp|Q9Y2W1|TR150_HUMAN	Q9Y2W1	TR150_HUMAN	Thyroid hormone receptor-associated protein 3	2022-12-30-KB-noFAIMS-HB-2	443	455		HCT-15
ESEITDEDIDGILER	15	2	1	7		sp|O60264|SMCA5_HUMAN	O60264	SMCA5_HUMAN	SWI/SNF-related matrix-associated actin-dependent regulator of chromatin subfamily A member 5	2022-12-30-KB-noFAIMS-HB-2	666	680		HCT-15
ESEKELALVK	10	2	1	1		sp|P20645|MPRD_HUMAN	P20645	MPRD_HUMAN	Cation-dependent mannose-6-phosphate receptor	2022-12-30-KB-noFAIMS-HB-2	41	50		HCT-15
ESEKQQDSQPEEVMDVLEMVENVK	24	3	1	6	14M(15.9949), 19M(15.9949)	sp|Q9H307|PININ_HUMAN	Q9H307	PININ_HUMAN	Pinin	2022-12-30-KB-noFAIMS-HB-2	374	397		HCT-15
ESELEPMNGEIMDDSLK	17	2	1	2		sp|Q9Y6X4|F169A_HUMAN	Q9Y6X4	F169A_HUMAN	Soluble lamin-associated protein of 75 kDa	2022-12-30-KB-noFAIMS-HB-2	421	437		HCT-15
ESELLALQTK	10	2	0.9994	2		sp|O15083|ERC2_HUMAN	O15083	ERC2_HUMAN	ERC protein 2	2022-12-30-KB-noFAIMS-HB-2	447	456		HCT-15
ESELLATRQDLK	12	2	1	1		sp|Q15075|EEA1_HUMAN	Q15075	EEA1_HUMAN	Early endosome antigen 1	2022-12-30-KB-noFAIMS-HB-2	1039	1050		HCT-15
ESELLLFTER	10	2	0.9999	1		sp|Q7Z3E2|CC186_HUMAN	Q7Z3E2	CC186_HUMAN	Coiled-coil domain-containing protein 186	2022-12-30-KB-noFAIMS-HB-2	585	594		HCT-15
ESEMNAIAADMCTNAR	16	2	1	3	12C(57.0214)	sp|Q96RE7|NACC1_HUMAN	Q96RE7	NACC1_HUMAN	Nucleus accumbens-associated protein 1	2022-12-30-KB-noFAIMS-HB-2	453	468	464	HCT-15
ESEPAPASVTALTDAR	16	2	1	2		sp|Q00613|HSF1_HUMAN	Q00613	HSF1_HUMAN	Heat shock factor protein 1	2022-12-30-KB-noFAIMS-HB-2	337	352		HCT-15
ESESAPGDFSLSVK	14	2	1	2		sp|P62993|GRB2_HUMAN	P62993	GRB2_HUMAN	Growth factor receptor-bound protein 2	2022-12-30-KB-noFAIMS-HB-2	87	100		HCT-15
ESESESDETPPAAPQLIKK	19	3	1	1		sp|O60832|DKC1_HUMAN	O60832	DKC1_HUMAN	H/ACA ribonucleoprotein complex subunit DKC1	2022-12-30-KB-noFAIMS-HB-2	450	468		HCT-15
ESESVDKVMDQK	12	2	1	1		sp|Q14103|HNRPD_HUMAN	Q14103	HNRPD_HUMAN	Heterogeneous nuclear ribonucleoprotein D0	2022-12-30-KB-noFAIMS-HB-2	147	158		HCT-15
ESESVDKVMDQKEHK	15	3	1	1		sp|Q14103|HNRPD_HUMAN	Q14103	HNRPD_HUMAN	Heterogeneous nuclear ribonucleoprotein D0	2022-12-30-KB-noFAIMS-HB-2	147	161		HCT-15
ESEVAHVDQLFDDASR	16	2, 3	1	2		sp|Q15047|SETB1_HUMAN	Q15047	SETB1_HUMAN	Histone-lysine N-methyltransferase SETDB1	2022-12-30-KB-noFAIMS-HB-2	72	87		HCT-15
ESEVLDLKEQLEK	13	3	0.619	1		sp|O95613|PCNT_HUMAN	O95613	PCNT_HUMAN	Pericentrin	2022-12-30-KB-noFAIMS-HB-2	1652	1664		HCT-15
ESEVLIGNLGDK	12	2	1	2		sp|Q96A65|EXOC4_HUMAN	Q96A65	EXOC4_HUMAN	Exocyst complex component 4	2022-12-30-KB-noFAIMS-HB-2	682	693		HCT-15
ESFAEMNR	8	2	0.9982	1		sp|P13073|COX41_HUMAN	P13073	COX41_HUMAN	Cytochrome c oxidase subunit 4 isoform 1, mitochondrial	2022-12-30-KB-noFAIMS-HB-2	88	95		HCT-15
ESFDGSVR	8	2	0.9983	1		sp|P19338|NUCL_HUMAN	P19338	NUCL_HUMAN	Nucleolin	2022-12-30-KB-noFAIMS-HB-2	590	597		HCT-15
ESFEGQMTEDNIEVGICNEAGFR	23	2	1	66	17C(57.0214)	sp|P25787|PSA2_HUMAN	P25787	PSA2_HUMAN	Proteasome subunit alpha type-2	2022-12-30-KB-noFAIMS-HB-2	197	219	213	HCT-15
ESFEGQMTEDNIEVGICNEAGFRR	24	3	1	4	17C(57.0214)	sp|P25787|PSA2_HUMAN	P25787	PSA2_HUMAN	Proteasome subunit alpha type-2	2022-12-30-KB-noFAIMS-HB-2	197	220	213	HCT-15
ESFESQFLADTER	13	2	1	1		sp|Q13616|CUL1_HUMAN	Q13616	CUL1_HUMAN	Cullin-1	2022-12-30-KB-noFAIMS-HB-2	230	242		HCT-15
ESFNPESYELDK	12	2	0.9999	3		sp|P49903|SPS1_HUMAN	P49903	SPS1_HUMAN	Selenide, water dikinase 1	2022-12-30-KB-noFAIMS-HB-2	5	16		HCT-15
ESFVDQVR	8	2	0.9856	1		sp|Q9H4A3|WNK1_HUMAN	Q9H4A3	WNK1_HUMAN	Serine/threonine-protein kinase WNK1	2022-12-30-KB-noFAIMS-HB-2	1175	1182		HCT-15
ESGELYYSIEKEGQR	15	2	0.9995	1		sp|Q12888|TP53B_HUMAN	Q12888	TP53B_HUMAN	TP53-binding protein 1	2022-12-30-KB-noFAIMS-HB-2	1564	1578		HCT-15
ESGGEEWVLDANDSPVHR	18	3	1	1		sp|Q13459|MYO9B_HUMAN	Q13459	MYO9B_HUMAN	Unconventional myosin-IXb	2022-12-30-KB-noFAIMS-HB-2	70	87		HCT-15
ESGLISTK	8	2	0.5617	1		sp|Q9NWT1|PK1IP_HUMAN	Q9NWT1	PK1IP_HUMAN	p21-activated protein kinase-interacting protein 1	2022-12-30-KB-noFAIMS-HB-2	364	371		HCT-15
ESGLQHTR	8	2	0.9967	1		sp|Q99959|PKP2_HUMAN	Q99959	PKP2_HUMAN	Plakophilin-2	2022-12-30-KB-noFAIMS-HB-2	728	735		HCT-15
ESGNDTIDEEELILPNR	17	2	1	1		sp|Q92576|PHF3_HUMAN	Q92576	PHF3_HUMAN	PHD finger protein 3	2022-12-30-KB-noFAIMS-HB-2	96	112		HCT-15
ESGPSGIETELR	12	2	0.9959	2		sp|Q8NI36|WDR36_HUMAN	Q8NI36	WDR36_HUMAN	WD repeat-containing protein 36	2022-12-30-KB-noFAIMS-HB-2	849	860		HCT-15
ESGSTLDLSGSR	12	2	0.9883	1		sp|Q9ULU4|PKCB1_HUMAN	Q9ULU4	PKCB1_HUMAN	Protein kinase C-binding protein 1	2022-12-30-KB-noFAIMS-HB-2	1116	1127		HCT-15
ESGVAGDPWKEETDTDLEVVLEK	23	3	1	1		sp|Q1ED39|KNOP1_HUMAN	Q1ED39	KNOP1_HUMAN	Lysine-rich nucleolar protein 1	2022-12-30-KB-noFAIMS-HB-2	296	318		HCT-15
ESHGCPEVTVINER	14	2, 3	1	2	5C(57.0214)	sp|Q8TCF1|ZFAN1_HUMAN	Q8TCF1	ZFAN1_HUMAN	AN1-type zinc finger protein 1	2022-12-30-KB-noFAIMS-HB-2	40	53	44	HCT-15
ESHTAVVYTEK	11	2	0.9993	1		sp|P51610|HCFC1_HUMAN	P51610	HCFC1_HUMAN	Host cell factor 1	2022-12-30-KB-noFAIMS-HB-2	201	211		HCT-15
ESHTAVVYTEKDNKK	15	3	1	1		sp|P51610|HCFC1_HUMAN	P51610	HCFC1_HUMAN	Host cell factor 1	2022-12-30-KB-noFAIMS-HB-2	201	215		HCT-15
ESIDGKLPSTDQQESCSSTPGLEEPLFK	28	3	1	1	16C(57.0214)	sp|Q14789|GOGB1_HUMAN	Q14789	GOGB1_HUMAN	Golgin subfamily B member 1	2022-12-30-KB-noFAIMS-HB-2	1242	1269	1257	HCT-15
ESIEIINK	8	2	0.8987	1		sp|P04181|OAT_HUMAN	P04181	OAT_HUMAN	Ornithine aminotransferase, mitochondrial	2022-12-30-KB-noFAIMS-HB-2	427	434		HCT-15
ESIESEIR	8	2	0.8413	1		sp|P55072|TERA_HUMAN	P55072	TERA_HUMAN	Transitional endoplasmic reticulum ATPase	2022-12-30-KB-noFAIMS-HB-2	701	708		HCT-15
ESIESEIRR	9	2	0.9727	1		sp|P55072|TERA_HUMAN	P55072	TERA_HUMAN	Transitional endoplasmic reticulum ATPase	2022-12-30-KB-noFAIMS-HB-2	701	709		HCT-15
ESILDLSK	8	2	0.974	1		sp|Q9UK45|LSM7_HUMAN	Q9UK45	LSM7_HUMAN	U6 snRNA-associated Sm-like protein LSm7	2022-12-30-KB-noFAIMS-HB-2	10	17		HCT-15
ESIQEDLAEEAPCLQGGR	18	2	1	1	13C(57.0214)	sp|O15357|SHIP2_HUMAN	O15357	SHIP2_HUMAN	Phosphatidylinositol 3,4,5-trisphosphate 5-phosphatase 2	2022-12-30-KB-noFAIMS-HB-2	1175	1192	1187	HCT-15
ESIVDVEGVVR	11	2	1	1		sp|P14868|SYDC_HUMAN	P14868	SYDC_HUMAN	Aspartate--tRNA ligase, cytoplasmic	2022-12-30-KB-noFAIMS-HB-2	111	121		HCT-15
ESIVGEIR	8	2	0.9856	1		sp|P28290|SSFA2_HUMAN	P28290	SSFA2_HUMAN	Sperm-specific antigen 2	2022-12-30-KB-noFAIMS-HB-2	1228	1235		HCT-15
ESLAELELELSEGDITQK	18	2	1	1		sp|Q14689|DIP2A_HUMAN	Q14689	DIP2A_HUMAN	Disco-interacting protein 2 homolog A	2022-12-30-KB-noFAIMS-HB-2	19	36		HCT-15
ESLDVYELDAK	11	2	1	2		sp|Q13510|ASAH1_HUMAN	Q13510	ASAH1_HUMAN	Acid ceramidase	2022-12-30-KB-noFAIMS-HB-2	300	310		HCT-15
ESLEAEIAHSQVK	13	2	1	1		sp|Q96LB3|IFT74_HUMAN	Q96LB3	IFT74_HUMAN	Intraflagellar transport protein 74 homolog	2022-12-30-KB-noFAIMS-HB-2	259	271		HCT-15
ESLEQSIDQLR	11	2	0.9202	1		sp|Q6ZU80|CE128_HUMAN	Q6ZU80	CE128_HUMAN	Centrosomal protein of 128 kDa	2022-12-30-KB-noFAIMS-HB-2	81	91		HCT-15
ESLHEVSKSDLGR	13	3	1	1		sp|O43615|TIM44_HUMAN	O43615	TIM44_HUMAN	Mitochondrial import inner membrane translocase subunit TIM44	2022-12-30-KB-noFAIMS-HB-2	131	143		HCT-15
ESLKELSLAGNELGDEGAR	19	2, 3	1	2		sp|P13489|RINI_HUMAN	P13489	RINI_HUMAN	Ribonuclease inhibitor	2022-12-30-KB-noFAIMS-HB-2	284	302		HCT-15
ESLKNVDENIR	11	3	0.3228	1		sp|Q9H307|PININ_HUMAN	Q9H307	PININ_HUMAN	Pinin	2022-12-30-KB-noFAIMS-HB-2	17	27		HCT-15
ESLPALR	7	2	0.4366	1		sp|P50570|DYN2_HUMAN	P50570	DYN2_HUMAN	Dynamin-2	2022-12-30-KB-noFAIMS-HB-2	291	297		HCT-15
ESLPELSTAQQNK	13	2	1	1		sp|Q9H9Q2|CSN7B_HUMAN	Q9H9Q2	CSN7B_HUMAN	COP9 signalosome complex subunit 7b	2022-12-30-KB-noFAIMS-HB-2	83	95		HCT-15
ESLPPAAEPSPVSK	14	2	0.9483	1		sp|Q9NWT1|PK1IP_HUMAN	Q9NWT1	PK1IP_HUMAN	p21-activated protein kinase-interacting protein 1	2022-12-30-KB-noFAIMS-HB-2	311	324		HCT-15
ESLPSTVSANSLYEPEGER	19	2	1	2		sp|Q15057|ACAP2_HUMAN	Q15057	ACAP2_HUMAN	Arf-GAP with coiled-coil, ANK repeat and PH domain-containing protein 2	2022-12-30-KB-noFAIMS-HB-2	574	592		HCT-15
ESLQDTQPVGVLVDCCK	17	2	1	2	15C(57.0214), 16C(57.0214)	sp|Q9H0A0|NAT10_HUMAN	Q9H0A0	NAT10_HUMAN	RNA cytidine acetyltransferase	2022-12-30-KB-noFAIMS-HB-2	240	256	254255	HCT-15
ESLQQMAEVTR	11	2	0.9999	5	6M(15.9949)	sp|P14314|GLU2B_HUMAN	P14314	GLU2B_HUMAN	Glucosidase 2 subunit beta	2022-12-30-KB-noFAIMS-HB-2	125	135		HCT-15
ESLSAATAQAAER	13	2	1	1		sp|Q709C8|VP13C_HUMAN	Q709C8	VP13C_HUMAN	Vacuolar protein sorting-associated protein 13C	2022-12-30-KB-noFAIMS-HB-2	1212	1224		HCT-15
ESLSYVVESIEK	12	2	1	2		sp|Q9NRY4|RHG35_HUMAN	Q9NRY4	RHG35_HUMAN	Rho GTPase-activating protein 35	2022-12-30-KB-noFAIMS-HB-2	669	680		HCT-15
ESLTSFYQEEIQER	14	2	1	1		sp|O95235|KI20A_HUMAN	O95235	KI20A_HUMAN	Kinesin-like protein KIF20A	2022-12-30-KB-noFAIMS-HB-2	631	644		HCT-15
ESLVVNYEDLAAR	13	2	1	3		sp|P49736|MCM2_HUMAN	P49736	MCM2_HUMAN	DNA replication licensing factor MCM2	2022-12-30-KB-noFAIMS-HB-2	228	240		HCT-15
ESMAVLEK	8	2	0.4983	1		sp|Q9Y376|CAB39_HUMAN	Q9Y376	CAB39_HUMAN	Calcium-binding protein 39	2022-12-30-KB-noFAIMS-HB-2	21	28		HCT-15
ESMQMQVEAERR	12	2, 3	1	2		sp|Q9UJZ1|STML2_HUMAN	Q9UJZ1	STML2_HUMAN	Stomatin-like protein 2, mitochondrial	2022-12-30-KB-noFAIMS-HB-2	188	199		HCT-15
ESMSTVPADFETDESVLMR	19	2	1	2		sp|Q14493|SLBP_HUMAN	Q14493	SLBP_HUMAN	Histone RNA hairpin-binding protein	2022-12-30-KB-noFAIMS-HB-2	119	137		HCT-15
ESNCYDPERVK	11	2	0.8637	1	4C(57.0214)	sp|Q00610|CLH1_HUMAN	Q00610	CLH1_HUMAN	Clathrin heavy chain 1	2022-12-30-KB-noFAIMS-HB-2	750	760	753	HCT-15
ESNKGNEPPPPPL	13	2	0.752	1		sp|Q9P0J7|KCMF1_HUMAN	Q9P0J7	KCMF1_HUMAN	E3 ubiquitin-protein ligase KCMF1	2022-12-30-KB-noFAIMS-HB-2	369	381		HCT-15
ESNTDQGFFK	10	2	0.9984	1		sp|Q9HC52|CBX8_HUMAN	Q9HC52	CBX8_HUMAN	Chromobox protein homolog 8	2022-12-30-KB-noFAIMS-HB-2	377	386		HCT-15
ESNYFGLSPEER	12	2	0.9999	1		sp|Q01804|OTUD4_HUMAN	Q01804	OTUD4_HUMAN	OTU domain-containing protein 4	2022-12-30-KB-noFAIMS-HB-2	436	447		HCT-15
ESPELLELIEDLK	13	2	1	1		sp|Q9NQZ2|SAS10_HUMAN	Q9NQZ2	SAS10_HUMAN	Something about silencing protein 10	2022-12-30-KB-noFAIMS-HB-2	222	234		HCT-15
ESPESEGPIYEGLIL	15	2	1	1		sp|Q96QK1|VPS35_HUMAN	Q96QK1	VPS35_HUMAN	Vacuolar protein sorting-associated protein 35	2022-12-30-KB-noFAIMS-HB-2	782	796		HCT-15
ESPGALVETSAGEEAQGQEGPAAAQLDVLR	30	2	1	1		sp|Q8TBN0|R3GEF_HUMAN	Q8TBN0	R3GEF_HUMAN	Guanine nucleotide exchange factor for Rab-3A	2022-12-30-KB-noFAIMS-HB-2	34	63		HCT-15
ESPHEPDPEPYEPIPPK	17	3	1	3		sp|Q96QC0|PP1RA_HUMAN	Q96QC0	PP1RA_HUMAN	Serine/threonine-protein phosphatase 1 regulatory subunit 10	2022-12-30-KB-noFAIMS-HB-2	502	518		HCT-15
ESPSGTMK	8	2	0.5133	1		sp|P13798|ACPH_HUMAN	P13798	ACPH_HUMAN	Acylamino-acid-releasing enzyme	2022-12-30-KB-noFAIMS-HB-2	96	103		HCT-15
ESPSLASR	8	2	0.9663	1		sp|Q8WWM7|ATX2L_HUMAN	Q8WWM7	ATX2L_HUMAN	Ataxin-2-like protein	2022-12-30-KB-noFAIMS-HB-2	338	345		HCT-15
ESPVSAGNDAYVDLDR	16	2	1	3		sp|Q86VS8|HOOK3_HUMAN	Q86VS8	HOOK3_HUMAN	Protein Hook homolog 3	2022-12-30-KB-noFAIMS-HB-2	161	176		HCT-15
ESQDTSFTTLVER	13	2	1	4		sp|Q06210|GFPT1_HUMAN	Q06210	GFPT1_HUMAN	Glutamine--fructose-6-phosphate aminotransferase [isomerizing] 1	2022-12-30-KB-noFAIMS-HB-2	164	176		HCT-15
ESQEQSLVQLEATEWR	16	2	1	1		sp|Q6NYC8|PPR18_HUMAN	Q6NYC8	PPR18_HUMAN	Phostensin	2022-12-30-KB-noFAIMS-HB-2	247	262		HCT-15
ESQFLKEELVAAVEDVR	17	3	1	1		sp|P35221|CTNA1_HUMAN	P35221	CTNA1_HUMAN	Catenin alpha-1	2022-12-30-KB-noFAIMS-HB-2	82	98		HCT-15
ESQISAEIELLPTNDK	16	2	1	2		sp|Q96CW1|AP2M1_HUMAN	Q96CW1	AP2M1_HUMAN	AP-2 complex subunit mu	2022-12-30-KB-noFAIMS-HB-2	363	378		HCT-15
ESQLAHIK	8	2	0.3413	1		sp|Q7Z6Z7|HUWE1_HUMAN	Q7Z6Z7	HUWE1_HUMAN	E3 ubiquitin-protein ligase HUWE1	2022-12-30-KB-noFAIMS-HB-2	3905	3912		HCT-15
ESQLFDPSDLQDTSNR	16	2	0.9999	1		sp|Q9UPQ0|LIMC1_HUMAN	Q9UPQ0	LIMC1_HUMAN	LIM and calponin homology domains-containing protein 1	2022-12-30-KB-noFAIMS-HB-2	96	111		HCT-15
ESQNSLDESLPFR	13	2	1	1		sp|Q8IXW5|RPAP2_HUMAN	Q8IXW5	RPAP2_HUMAN	Putative RNA polymerase II subunit B1 CTD phosphatase RPAP2	2022-12-30-KB-noFAIMS-HB-2	425	437		HCT-15
ESQQVALDGELLDTMPK	17	2	1	1		sp|Q9HCE0|EPG5_HUMAN	Q9HCE0	EPG5_HUMAN	Ectopic P granules protein 5 homolog	2022-12-30-KB-noFAIMS-HB-2	1555	1571		HCT-15
ESSEALDAAAALSVAECVER	20	2	1	2	17C(57.0214)	sp|Q13506|NAB1_HUMAN	Q13506	NAB1_HUMAN	NGFI-A-binding protein 1	2022-12-30-KB-noFAIMS-HB-2	186	205	202	HCT-15
ESSEEPLAPSDPFSLK	16	2	1	2		sp|Q96NW4|ANR27_HUMAN	Q96NW4	ANR27_HUMAN	Ankyrin repeat domain-containing protein 27	2022-12-30-KB-noFAIMS-HB-2	121	136		HCT-15
ESSENWEIIR	10	2	0.9999	3		sp|P46934|NEDD4_HUMAN	P46934	NEDD4_HUMAN	E3 ubiquitin-protein ligase NEDD4	2022-12-30-KB-noFAIMS-HB-2	680	689		HCT-15
ESSFEESNIEDPLIVTPDCQEK	22	2	1	1	19C(57.0214)	sp|Q96GX5|GWL_HUMAN	Q96GX5	GWL_HUMAN	Serine/threonine-protein kinase greatwall	2022-12-30-KB-noFAIMS-HB-2	596	617	614	HCT-15
ESSNNEQDNSLLEQYLTSVQQLEDADER	28	3	1	1		sp|Q8IW35|CEP97_HUMAN	Q8IW35	CEP97_HUMAN	Centrosomal protein of 97 kDa	2022-12-30-KB-noFAIMS-HB-2	761	788		HCT-15
ESSPTSPVAETEGTIMEESSR	21	2	1	1		sp|Q8IWV8|UBR2_HUMAN	Q8IWV8	UBR2_HUMAN	E3 ubiquitin-protein ligase UBR2	2022-12-30-KB-noFAIMS-HB-2	1004	1024		HCT-15
ESSQLDKQESLGLELK	16	3	0.7606	1		sp|Q5VUA4|ZN318_HUMAN	Q5VUA4	ZN318_HUMAN	Zinc finger protein 318	2022-12-30-KB-noFAIMS-HB-2	2141	2156		HCT-15
ESSSIYISK	9	2	0.9955	2		sp|O60701|UGDH_HUMAN	O60701	UGDH_HUMAN	UDP-glucose 6-dehydrogenase	2022-12-30-KB-noFAIMS-HB-2	347	355		HCT-15
ESSSPESFITEEVDESSSPQQGTR	24	2	1	2		sp|O60291|MGRN1_HUMAN	O60291	MGRN1_HUMAN	E3 ubiquitin-protein ligase MGRN1	2022-12-30-KB-noFAIMS-HB-2	489	512		HCT-15
ESSVVQAGGSKK	12	2	0.9971	1		sp|Q5W0B1|RN219_HUMAN	Q5W0B1	RN219_HUMAN	RING finger protein 219	2022-12-30-KB-noFAIMS-HB-2	407	418		HCT-15
ESSYACYYDEKR	12	2	0.9999	1	6C(57.0214)	sp|Q99538|LGMN_HUMAN	Q99538	LGMN_HUMAN	Legumain	2022-12-30-KB-noFAIMS-HB-2	214	225	219	HCT-15
ESTAEKDEL	9	2	0.9997	1		sp|P14625|ENPL_HUMAN	P14625	ENPL_HUMAN	Endoplasmin	2022-12-30-KB-noFAIMS-HB-2	795	803		HCT-15
ESTAFSR	7	2	0.9421	1		sp|Q01831|XPC_HUMAN	Q01831	XPC_HUMAN	DNA repair protein complementing XP-C cells	2022-12-30-KB-noFAIMS-HB-2	149	155		HCT-15
ESTGAQVQVAGDMLPNSTER	20	2	1	37	13M(15.9949)	sp|Q15365|PCBP1_HUMAN	Q15365	PCBP1_HUMAN	Poly(rC)-binding protein 1	2022-12-30-KB-noFAIMS-HB-2	125	144		HCT-15
ESTGNMVTGQTVCK	14	2	0.3272	1	13C(57.0214)	sp|Q15021|CND1_HUMAN	Q15021	CND1_HUMAN	Condensin complex subunit 1	2022-12-30-KB-noFAIMS-HB-2	584	597	596	HCT-15
ESTGYLEELEK	11	2	0.9808	1		sp|P25054|APC_HUMAN	P25054	APC_HUMAN	Adenomatous polyposis coli protein	2022-12-30-KB-noFAIMS-HB-2	129	139		HCT-15
ESTLEAIGYICQDIDPEQLQDK	22	2	1	3	11C(57.0214)	sp|Q14974|IMB1_HUMAN	Q14974	IMB1_HUMAN	Importin subunit beta-1	2022-12-30-KB-noFAIMS-HB-2	148	169	158	HCT-15
ESTLHLINAEEK	12	3	1	1		sp|Q8NFC6|BD1L1_HUMAN	Q8NFC6	BD1L1_HUMAN	Biorientation of chromosomes in cell division protein 1-like 1	2022-12-30-KB-noFAIMS-HB-2	2451	2462		HCT-15
ESTSYIEEHIDR	12	3	0.6584	1		sp|Q9H267|VP33B_HUMAN	Q9H267	VP33B_HUMAN	Vacuolar protein sorting-associated protein 33B	2022-12-30-KB-noFAIMS-HB-2	378	389		HCT-15
ESTTGLLK	8	2	0.9784	1		sp|O15228|GNPAT_HUMAN	O15228	GNPAT_HUMAN	Dihydroxyacetone phosphate acyltransferase	2022-12-30-KB-noFAIMS-HB-2	305	312		HCT-15
ESVDLPEEKLPISDSPPDTQEIHVIEQEK	29	3	1	1		sp|Q8WYP5|ELYS_HUMAN	Q8WYP5	ELYS_HUMAN	Protein ELYS	2022-12-30-KB-noFAIMS-HB-2	1499	1527		HCT-15
ESVFTNER	8	2	0.6823	1		sp|O43709|BUD23_HUMAN	O43709	BUD23_HUMAN	Probable 18S rRNA (guanine-N(7))-methyltransferase	2022-12-30-KB-noFAIMS-HB-2	227	234		HCT-15
ESVFTVEGGHR	11	2	0.9999	2		sp|Q99623|PHB2_HUMAN	Q99623	PHB2_HUMAN	Prohibitin-2	2022-12-30-KB-noFAIMS-HB-2	38	48		HCT-15
ESVITGHFEK	10	2	0.9613	1		sp|Q8IWU2|LMTK2_HUMAN	Q8IWU2	LMTK2_HUMAN	Serine/threonine-protein kinase LMTK2	2022-12-30-KB-noFAIMS-HB-2	678	687		HCT-15
ESVQVPDDQDFR	12	2	0.9998	1		sp|Q9Y365|STA10_HUMAN	Q9Y365	STA10_HUMAN	START domain-containing protein 10	2022-12-30-KB-noFAIMS-HB-2	20	31		HCT-15
ESVSEELLQLEAK	13	2	1	1		sp|O43909|EXTL3_HUMAN	O43909	EXTL3_HUMAN	Exostosin-like 3	2022-12-30-KB-noFAIMS-HB-2	87	99		HCT-15
ESVVDYCNR	9	2	0.9999	2	7C(57.0214)	sp|Q99442|SEC62_HUMAN	Q99442	SEC62_HUMAN	Translocation protein SEC62	2022-12-30-KB-noFAIMS-HB-2	76	84	82	HCT-15
ESWAEEADFEPAAK	14	2	1	1		sp|Q5T7W0|ZN618_HUMAN	Q5T7W0	ZN618_HUMAN	Zinc finger protein 618	2022-12-30-KB-noFAIMS-HB-2	838	851		HCT-15
ESYDAPPTPSGAR	13	2	0.9999	1		sp|Q96S55|WRIP1_HUMAN	Q96S55	WRIP1_HUMAN	ATPase WRNIP1	2022-12-30-KB-noFAIMS-HB-2	109	121		HCT-15
ESYDDVSSFR	10	2	1	2		sp|Q99848|EBP2_HUMAN	Q99848	EBP2_HUMAN	Probable rRNA-processing protein EBP2	2022-12-30-KB-noFAIMS-HB-2	263	272		HCT-15
ESYDYLK	7	2	0.9692	1		sp|Q9UBQ0|VPS29_HUMAN	Q9UBQ0	VPS29_HUMAN	Vacuolar protein sorting-associated protein 29	2022-12-30-KB-noFAIMS-HB-2	44	50		HCT-15
ESYEVSLTQK	10	2	0.9999	1		sp|Q9NX40|OCAD1_HUMAN	Q9NX40	OCAD1_HUMAN	OCIA domain-containing protein 1	2022-12-30-KB-noFAIMS-HB-2	208	217		HCT-15
ESYTEEIVSEAESHVSGISR	20	2, 3	1	5		sp|Q5QJE6|TDIF2_HUMAN	Q5QJE6	TDIF2_HUMAN	Deoxynucleotidyltransferase terminal-interacting protein 2	2022-12-30-KB-noFAIMS-HB-2	133	152		HCT-15
ESYVNLCSNPEDK	13	2	1	2	7C(57.0214)	sp|Q93034|CUL5_HUMAN	Q93034	CUL5_HUMAN	Cullin-5	2022-12-30-KB-noFAIMS-HB-2	182	194	188	HCT-15
ETAAGGLTLK	10	2	0.9994	1		sp|Q92797|SYMPK_HUMAN	Q92797	SYMPK_HUMAN	Symplekin	2022-12-30-KB-noFAIMS-HB-2	1230	1239		HCT-15
ETAAPVVPELSSDIDSSNFDDIEDDKGDVETFPIPK	36	3	1	2		sp|O75116|ROCK2_HUMAN	O75116	ROCK2_HUMAN	Rho-associated protein kinase 2	2022-12-30-KB-noFAIMS-HB-2	366	401		HCT-15
ETADTDTADQVMASFK	16	2	1	2		sp|P12814|ACTN1_HUMAN	P12814	ACTN1_HUMAN	Alpha-actinin-1	2022-12-30-KB-noFAIMS-HB-2	819	834		HCT-15
ETAEAYLGKK	10	2	1	2		sp|P11021|BIP_HUMAN	P11021	BIP_HUMAN	Endoplasmic reticulum chaperone BiP	2022-12-30-KB-noFAIMS-HB-2	155	164		HCT-15
ETAENYLGHTAK	12	2, 3	1	3		sp|P38646|GRP75_HUMAN	P38646	GRP75_HUMAN	Stress-70 protein, mitochondrial	2022-12-30-KB-noFAIMS-HB-2	176	187		HCT-15
ETALDILHNENSDR	14	3	0.8781	1		sp|P35240|MERL_HUMAN	P35240	MERL_HUMAN	Merlin	2022-12-30-KB-noFAIMS-HB-2	555	568		HCT-15
ETALLIDPK	9	2	0.9998	1		sp|P55786|PSA_HUMAN	P55786	PSA_HUMAN	Puromycin-sensitive aminopeptidase	2022-12-30-KB-noFAIMS-HB-2	328	336		HCT-15
ETALLVDR	8	2	0.9915	1		sp|Q12996|CSTF3_HUMAN	Q12996	CSTF3_HUMAN	Cleavage stimulation factor subunit 3	2022-12-30-KB-noFAIMS-HB-2	520	527		HCT-15
ETANAIVSQQTPQR	14	2	0.9572	1		sp|P40938|RFC3_HUMAN	P40938	RFC3_HUMAN	Replication factor C subunit 3	2022-12-30-KB-noFAIMS-HB-2	257	270		HCT-15
ETAPLRK	7	2	0.8941	1		sp|Q96T23|RSF1_HUMAN	Q96T23	RSF1_HUMAN	Remodeling and spacing factor 1	2022-12-30-KB-noFAIMS-HB-2	505	511		HCT-15
ETARPSCEIVDGTR	14	2	0.9997	1	7C(57.0214)	sp|Q92538|GBF1_HUMAN	Q92538	GBF1_HUMAN	Golgi-specific brefeldin A-resistance guanine nucleotide exchange factor 1	2022-12-30-KB-noFAIMS-HB-2	607	620	613	HCT-15
ETASELLMR	9	2	0.9999	2		sp|Q01082|SPTB2_HUMAN	Q01082	SPTB2_HUMAN	Spectrin beta chain, non-erythrocytic 1	2022-12-30-KB-noFAIMS-HB-2	1262	1270		HCT-15
ETASQTTSSEISSVMVGETEASSSSQDKDKDSR	33	4	1	1		sp|Q9NY27|PP4R2_HUMAN	Q9NY27	PP4R2_HUMAN	Serine/threonine-protein phosphatase 4 regulatory subunit 2	2022-12-30-KB-noFAIMS-HB-2	258	290		HCT-15
ETAVPGPLGIEDISPNLSPDDK	22	2	1	2		sp|Q12888|TP53B_HUMAN	Q12888	TP53B_HUMAN	TP53-binding protein 1	2022-12-30-KB-noFAIMS-HB-2	1413	1434		HCT-15
ETDCGVHINAGPEIGVASTK	20	3	1	1	4C(57.0214)	sp|Q06210|GFPT1_HUMAN	Q06210	GFPT1_HUMAN	Glutamine--fructose-6-phosphate aminotransferase [isomerizing] 1	2022-12-30-KB-noFAIMS-HB-2	475	494	478	HCT-15
ETDEFFKK	8	2	0.9999	3		sp|O14745|NHRF1_HUMAN	O14745	NHRF1_HUMAN	Na(+)/H(+) exchange regulatory cofactor NHE-RF1	2022-12-30-KB-noFAIMS-HB-2	234	241		HCT-15
ETDGDHLSSLLNK	13	3	0.9436	1		sp|Q9NVR5|KTU_HUMAN	Q9NVR5	KTU_HUMAN	Protein kintoun	2022-12-30-KB-noFAIMS-HB-2	780	792		HCT-15
ETDPDYEDVSVALPNKR	17	3	0.9857	1		sp|Q9ULM3|YETS2_HUMAN	Q9ULM3	YETS2_HUMAN	YEATS domain-containing protein 2	2022-12-30-KB-noFAIMS-HB-2	10	26		HCT-15
ETEAALEFAQTQLAEQGEESR	21	2	1	1		sp|Q9NWU2|GID8_HUMAN	Q9NWU2	GID8_HUMAN	Glucose-induced degradation protein 8 homolog	2022-12-30-KB-noFAIMS-HB-2	117	137		HCT-15
ETEDEPGEAGLSSGPAPGGLSGLWER	26	2	1	2		sp|Q9UHR6|ZNHI2_HUMAN	Q9UHR6	ZNHI2_HUMAN	Zinc finger HIT domain-containing protein 2	2022-12-30-KB-noFAIMS-HB-2	76	101		HCT-15
ETEDVNLAYEILEPEPTEIPALK	23	2	1	2		sp|P29083|T2EA_HUMAN	P29083	T2EA_HUMAN	General transcription factor IIE subunit 1	2022-12-30-KB-noFAIMS-HB-2	193	215		HCT-15
ETEEILADVLK	11	2	0.9996	2		sp|P56537|IF6_HUMAN	P56537	IF6_HUMAN	Eukaryotic translation initiation factor 6	2022-12-30-KB-noFAIMS-HB-2	124	134		HCT-15
ETEELHHDR	9	2	0.9781	1		sp|O60869|EDF1_HUMAN	O60869	EDF1_HUMAN	Endothelial differentiation-related factor 1	2022-12-30-KB-noFAIMS-HB-2	64	72		HCT-15
ETEELHHDRVTLEVGK	16	3, 4	1	2		sp|O60869|EDF1_HUMAN	O60869	EDF1_HUMAN	Endothelial differentiation-related factor 1	2022-12-30-KB-noFAIMS-HB-2	64	79		HCT-15
ETEFKDDSLPIKR	13	3	1	2		sp|Q9Y5K6|CD2AP_HUMAN	Q9Y5K6	CD2AP_HUMAN	CD2-associated protein	2022-12-30-KB-noFAIMS-HB-2	60	72		HCT-15
ETEGDVTSVKDAK	13	2	1	1		sp|P50990|TCPQ_HUMAN	P50990	TCPQ_HUMAN	T-complex protein 1 subunit theta	2022-12-30-KB-noFAIMS-HB-2	226	238		HCT-15
ETEGGTVLTATTSELEAINK	20	2	1	1		sp|Q9UQE7|SMC3_HUMAN	Q9UQE7	SMC3_HUMAN	Structural maintenance of chromosomes protein 3	2022-12-30-KB-noFAIMS-HB-2	852	871		HCT-15
ETELFSPPSDVR	12	2	0.9999	2		sp|Q32P41|TRM5_HUMAN	Q32P41	TRM5_HUMAN	tRNA (guanine(37)-N1)-methyltransferase	2022-12-30-KB-noFAIMS-HB-2	69	80		HCT-15
ETENDDLTNVIQK	13	2	0.9999	1		sp|O95373|IPO7_HUMAN	O95373	IPO7_HUMAN	Importin-7	2022-12-30-KB-noFAIMS-HB-2	552	564		HCT-15
ETENVKSSEEIESAFR	16	3	1	1		sp|Q13813|SPTN1_HUMAN	Q13813	SPTN1_HUMAN	Spectrin alpha chain, non-erythrocytic 1	2022-12-30-KB-noFAIMS-HB-2	2399	2414		HCT-15
ETEQDRPSQNNTIGLVGQTDAPEVTR	26	3	1	1		sp|Q9H0H0|INT2_HUMAN	Q9H0H0	INT2_HUMAN	Integrator complex subunit 2	2022-12-30-KB-noFAIMS-HB-2	898	923		HCT-15
ETEVIDPQDLLEGR	14	2	1	3		sp|P31431|SDC4_HUMAN	P31431	SDC4_HUMAN	Syndecan-4	2022-12-30-KB-noFAIMS-HB-2	23	36		HCT-15
ETFASDTNEALASLDESQEGHAEAK	25	2, 3	1	2		sp|Q9H814|PHAX_HUMAN	Q9H814	PHAX_HUMAN	Phosphorylated adapter RNA export protein	2022-12-30-KB-noFAIMS-HB-2	352	376		HCT-15
ETFDPEKETIPDIDPNAK	18	2, 3	1	3		sp|P53621|COPA_HUMAN	P53621	COPA_HUMAN	Coatomer subunit alpha	2022-12-30-KB-noFAIMS-HB-2	776	793		HCT-15
ETFEDSNLIPK	11	2	1	2		sp|P08243|ASNS_HUMAN	P08243	ASNS_HUMAN	Asparagine synthetase [glutamine-hydrolyzing]	2022-12-30-KB-noFAIMS-HB-2	450	460		HCT-15
ETFSLAEFCEEEEEEK	16	2	0.9999	1	9C(57.0214)	sp|Q9NRY5|F1142_HUMAN	Q9NRY5	F1142_HUMAN	Protein FAM114A2	2022-12-30-KB-noFAIMS-HB-2	288	303	296	HCT-15
ETFSSAEGTVDKDTTIMELR	20	2, 3	1	3	17M(15.9949)	sp|P46100|ATRX_HUMAN	P46100	ATRX_HUMAN	Transcriptional regulator ATRX	2022-12-30-KB-noFAIMS-HB-2	886	905		HCT-15
ETGDPGGQLVLAGDPR	16	2	1	2		sp|Q9HCE1|MOV10_HUMAN	Q9HCE1	MOV10_HUMAN	Putative helicase MOV-10	2022-12-30-KB-noFAIMS-HB-2	667	682		HCT-15
ETGENVLHVR	10	2, 3	1	3		sp|Q9Y223|GLCNE_HUMAN	Q9Y223	GLCNE_HUMAN	Bifunctional UDP-N-acetylglucosamine 2-epimerase/N-acetylmannosamine kinase	2022-12-30-KB-noFAIMS-HB-2	326	335		HCT-15
ETGGILGEGTPK	12	2	1	2		sp|Q96S66|CLCC1_HUMAN	Q96S66	CLCC1_HUMAN	Chloride channel CLIC-like protein 1	2022-12-30-KB-noFAIMS-HB-2	473	484		HCT-15
ETGSSKGFGFVDFNSEEDAK	20	2, 3	1	6		sp|P19338|NUCL_HUMAN	P19338	NUCL_HUMAN	Nucleolin	2022-12-30-KB-noFAIMS-HB-2	605	624		HCT-15
ETGVDLTKDNMALQR	15	2, 3	1	6	11M(15.9949)	sp|P38646|GRP75_HUMAN	P38646	GRP75_HUMAN	Stress-70 protein, mitochondrial	2022-12-30-KB-noFAIMS-HB-2	293	307		HCT-15
ETGVPIAGR	9	2	0.9999	2		sp|P11586|C1TC_HUMAN	P11586	C1TC_HUMAN	C-1-tetrahydrofolate synthase, cytoplasmic	2022-12-30-KB-noFAIMS-HB-2	158	166		HCT-15
ETGYTELVK	9	2	1	2		sp|Q12797|ASPH_HUMAN	Q12797	ASPH_HUMAN	Aspartyl/asparaginyl beta-hydroxylase	2022-12-30-KB-noFAIMS-HB-2	580	588		HCT-15
ETGYVVERPSTTK	13	2	1	1		sp|Q9NYF8|BCLF1_HUMAN	Q9NYF8	BCLF1_HUMAN	Bcl-2-associated transcription factor 1	2022-12-30-KB-noFAIMS-HB-2	463	475		HCT-15
ETHASAPVK	9	2	0.9823	1		sp|P52789|HXK2_HUMAN	P52789	HXK2_HUMAN	Hexokinase-2	2022-12-30-KB-noFAIMS-HB-2	502	510		HCT-15
ETHQQVVSR	9	2	1	2		sp|O14745|NHRF1_HUMAN	O14745	NHRF1_HUMAN	Na(+)/H(+) exchange regulatory cofactor NHE-RF1	2022-12-30-KB-noFAIMS-HB-2	70	78		HCT-15
ETHVMDYR	8	2	0.9999	2		sp|Q9UL46|PSME2_HUMAN	Q9UL46	PSME2_HUMAN	Proteasome activator complex subunit 2	2022-12-30-KB-noFAIMS-HB-2	181	188		HCT-15
ETIEQEKR	8	2	0.9787	1		sp|P63313|TYB10_HUMAN	P63313	TYB10_HUMAN	Thymosin beta-10	2022-12-30-KB-noFAIMS-HB-2	33	40		HCT-15
ETIFELEDEVEQHR	14	2, 3	1	2		sp|Q69YQ0|CYTSA_HUMAN	Q69YQ0	CYTSA_HUMAN	Cytospin-A	2022-12-30-KB-noFAIMS-HB-2	688	701		HCT-15
ETIFELEDQVEQHR	14	2, 3	1	3		sp|Q5M775|CYTSB_HUMAN	Q5M775	CYTSB_HUMAN	Cytospin-B	2022-12-30-KB-noFAIMS-HB-2	663	676		HCT-15
ETIIEELNTK	10	2	0.9963	1		sp|Q99996|AKAP9_HUMAN	Q99996	AKAP9_HUMAN	A-kinase anchor protein 9	2022-12-30-KB-noFAIMS-HB-2	328	337		HCT-15
ETINKAQEVEAELLESHQEETNQLLK	26	4	0.7589	1		sp|Q13439|GOGA4_HUMAN	Q13439	GOGA4_HUMAN	Golgin subfamily A member 4	2022-12-30-KB-noFAIMS-HB-2	2018	2043		HCT-15
ETINNLDTSSSDFTILQEIEEPSLEPENEK	30	3	1	3		sp|Q15424|SAFB1_HUMAN	Q15424	SAFB1_HUMAN	Scaffold attachment factor B1	2022-12-30-KB-noFAIMS-HB-2	187	216		HCT-15
ETIPDIDPNAK	11	2	1	3		sp|P53621|COPA_HUMAN	P53621	COPA_HUMAN	Coatomer subunit alpha	2022-12-30-KB-noFAIMS-HB-2	783	793		HCT-15
ETIVEVGSDLPDSGK	15	2	1	2		sp|Q9BYW2|SETD2_HUMAN	Q9BYW2	SETD2_HUMAN	Histone-lysine N-methyltransferase SETD2	2022-12-30-KB-noFAIMS-HB-2	927	941		HCT-15
ETLATQLDLAETK	13	2	1	2		sp|Q13464|ROCK1_HUMAN	Q13464	ROCK1_HUMAN	Rho-associated protein kinase 1	2022-12-30-KB-noFAIMS-HB-2	886	898		HCT-15
ETLAVNYEKEEEFLTNELSR	20	2, 3	1	3		sp|Q16204|CCDC6_HUMAN	Q16204	CCDC6_HUMAN	Coiled-coil domain-containing protein 6	2022-12-30-KB-noFAIMS-HB-2	128	147		HCT-15
ETLAYLASLEEEGSLENADSTAMR	24	2	1	1		sp|O00291|HIP1_HUMAN	O00291	HIP1_HUMAN	Huntingtin-interacting protein 1	2022-12-30-KB-noFAIMS-HB-2	731	754		HCT-15
ETLDQINQELIQAK	14	2	1	1		sp|Q63HN8|RN213_HUMAN	Q63HN8	RN213_HUMAN	E3 ubiquitin-protein ligase RNF213	2022-12-30-KB-noFAIMS-HB-2	1391	1404		HCT-15
ETLEAGNYESPMELCK	16	2	1	1	15C(57.0214)	sp|Q8WWQ0|PHIP_HUMAN	Q8WWQ0	PHIP_HUMAN	PH-interacting protein	2022-12-30-KB-noFAIMS-HB-2	1368	1383	1382	HCT-15
ETLEDGFPVHDGK	13	2, 3	1	2		sp|P30519|HMOX2_HUMAN	P30519	HMOX2_HUMAN	Heme oxygenase 2	2022-12-30-KB-noFAIMS-HB-2	247	259		HCT-15
ETLEDGFPVHDGKGDMR	17	3	0.9991	2		sp|P30519|HMOX2_HUMAN	P30519	HMOX2_HUMAN	Heme oxygenase 2	2022-12-30-KB-noFAIMS-HB-2	247	263		HCT-15
ETLEEYNKEFAEVK	14	3	1	1		sp|P39880|CUX1_HUMAN	P39880	CUX1_HUMAN	Homeobox protein cut-like 1	2022-12-30-KB-noFAIMS-HB-2	120	133		HCT-15
ETLGTGAFSEVVLAEEK	17	2	0.9994	1		sp|Q8IU85|KCC1D_HUMAN	Q8IU85	KCC1D_HUMAN	Calcium/calmodulin-dependent protein kinase type 1D	2022-12-30-KB-noFAIMS-HB-2	27	43		HCT-15
ETLIAEIEELDR	12	2	1	3		sp|Q15643|TRIPB_HUMAN	Q15643	TRIPB_HUMAN	Thyroid receptor-interacting protein 11	2022-12-30-KB-noFAIMS-HB-2	491	502		HCT-15
ETLIAEIEELDRQNQEATK	19	2, 3	1	4		sp|Q15643|TRIPB_HUMAN	Q15643	TRIPB_HUMAN	Thyroid receptor-interacting protein 11	2022-12-30-KB-noFAIMS-HB-2	491	509		HCT-15
ETLIDVAR	8	2	0.9475	1		sp|P40227|TCPZ_HUMAN	P40227	TCPZ_HUMAN	T-complex protein 1 subunit zeta	2022-12-30-KB-noFAIMS-HB-2	146	153		HCT-15
ETLIDWCDEK	10	2	0.9998	1	7C(57.0214)	sp|Q9NQX3|GEPH_HUMAN	Q9NQX3	GEPH_HUMAN	Gephyrin	2022-12-30-KB-noFAIMS-HB-2	68	77	74	HCT-15
ETLIIEPEK	9	2	0.9994	2		sp|O14974|MYPT1_HUMAN	O14974	MYPT1_HUMAN	Protein phosphatase 1 regulatory subunit 12A	2022-12-30-KB-noFAIMS-HB-2	321	329		HCT-15
ETLIIEPEKNASR	13	2, 3	1	2		sp|O14974|MYPT1_HUMAN	O14974	MYPT1_HUMAN	Protein phosphatase 1 regulatory subunit 12A	2022-12-30-KB-noFAIMS-HB-2	321	333		HCT-15
ETLPAEQDLTTK	12	2	0.9999	2		sp|P25786|PSA1_HUMAN	P25786	PSA1_HUMAN	Proteasome subunit alpha type-1	2022-12-30-KB-noFAIMS-HB-2	197	208		HCT-15
ETLPNVR	7	2	0.9702	2		sp|Q01658|NC2B_HUMAN	Q01658	NC2B_HUMAN	Protein Dr1	2022-12-30-KB-noFAIMS-HB-2	24	30		HCT-15
ETLQELYK	8	2	0.8439	1		sp|Q13356|PPIL2_HUMAN	Q13356	PPIL2_HUMAN	RING-type E3 ubiquitin-protein ligase PPIL2	2022-12-30-KB-noFAIMS-HB-2	206	213		HCT-15
ETLQQHK	7	2	0.9991	2		sp|P14625|ENPL_HUMAN	P14625	ENPL_HUMAN	Endoplasmin	2022-12-30-KB-noFAIMS-HB-2	449	455		HCT-15
ETLSGLAK	8	2	0.9616	1		sp|P40855|PEX19_HUMAN	P40855	PEX19_HUMAN	Peroxisomal biogenesis factor 19	2022-12-30-KB-noFAIMS-HB-2	131	138		HCT-15
ETLSLTVDAK	10	2	0.9608	4		sp|Q5H9R7|PP6R3_HUMAN	Q5H9R7	PP6R3_HUMAN	Serine/threonine-protein phosphatase 6 regulatory subunit 3	2022-12-30-KB-noFAIMS-HB-2	800	809		HCT-15
ETLTPSELR	9	2	0.9929	1		sp|Q9HCY8|S10AE_HUMAN	Q9HCY8	S10AE_HUMAN	Protein S100-A14	2022-12-30-KB-noFAIMS-HB-2	39	47		HCT-15
ETMTPGYPQDLDIIDGR	17	2	1	3		sp|Q68CZ2|TENS3_HUMAN	Q68CZ2	TENS3_HUMAN	Tensin-3	2022-12-30-KB-noFAIMS-HB-2	817	833		HCT-15
ETMVTSTTEPSR	12	2	1	2		sp|P14314|GLU2B_HUMAN	P14314	GLU2B_HUMAN	Glucosidase 2 subunit beta	2022-12-30-KB-noFAIMS-HB-2	488	499		HCT-15
ETNEPVKTK	9	2	0.9997	2		sp|P12956|XRCC6_HUMAN	P12956	XRCC6_HUMAN	X-ray repair cross-complementing protein 6	2022-12-30-KB-noFAIMS-HB-2	291	299		HCT-15
ETNGLLQEELEGLQR	15	2	1	2		sp|Q9Y6D9|MD1L1_HUMAN	Q9Y6D9	MD1L1_HUMAN	Mitotic spindle assembly checkpoint protein MAD1	2022-12-30-KB-noFAIMS-HB-2	274	288		HCT-15
ETNGNEDEEGR	11	2	0.991	1		sp|Q9BUQ8|DDX23_HUMAN	Q9BUQ8	DDX23_HUMAN	Probable ATP-dependent RNA helicase DDX23	2022-12-30-KB-noFAIMS-HB-2	224	234		HCT-15
ETNISYSQEADDRVFR	16	3	1	1		sp|O00116|ADAS_HUMAN	O00116	ADAS_HUMAN	Alkyldihydroxyacetonephosphate synthase, peroxisomal	2022-12-30-KB-noFAIMS-HB-2	170	185		HCT-15
ETPGTLSSDTNDSGVELGEESR	22	2	1	1		sp|O75410|TACC1_HUMAN	O75410	TACC1_HUMAN	Transforming acidic coiled-coil-containing protein 1	2022-12-30-KB-noFAIMS-HB-2	293	314		HCT-15
ETPHSPGVEDAPIAK	15	2, 3	1	5		sp|Q9UHB6|LIMA1_HUMAN	Q9UHB6	LIMA1_HUMAN	LIM domain and actin-binding protein 1	2022-12-30-KB-noFAIMS-HB-2	486	500		HCT-15
ETPSSLAVGSDPDVGSLQEQGSCVLDDR	28	2	1	2	23C(57.0214)	sp|Q96RG2|PASK_HUMAN	Q96RG2	PASK_HUMAN	PAS domain-containing serine/threonine-protein kinase	2022-12-30-KB-noFAIMS-HB-2	768	795	790	HCT-15
ETQETLALTQGK	12	2	1	2		sp|Q13136|LIPA1_HUMAN	Q13136	LIPA1_HUMAN	Liprin-alpha-1	2022-12-30-KB-noFAIMS-HB-2	56	67		HCT-15
ETQPISKQH	9	2	0.9195	1		sp|Q9NQW7|XPP1_HUMAN	Q9NQW7	XPP1_HUMAN	Xaa-Pro aminopeptidase 1	2022-12-30-KB-noFAIMS-HB-2	615	623		HCT-15
ETQSLDVIFTER	12	2	0.9485	1		sp|Q96LB3|IFT74_HUMAN	Q96LB3	IFT74_HUMAN	Intraflagellar transport protein 74 homolog	2022-12-30-KB-noFAIMS-HB-2	183	194		HCT-15
ETQTECEWTVDTSK	14	2	1	2	6C(57.0214)	sp|P15924|DESP_HUMAN	P15924	DESP_HUMAN	Desmoplakin	2022-12-30-KB-noFAIMS-HB-2	1952	1965	1957	HCT-15
ETQTPVMAQPK	11	2	0.9999	1		sp|Q13409|DC1I2_HUMAN	Q13409	DC1I2_HUMAN	Cytoplasmic dynein 1 intermediate chain 2	2022-12-30-KB-noFAIMS-HB-2	159	169		HCT-15
ETQTPVMAQPKEDEEEDDDVVAPKPPIEPEEEK	33	3, 4	1	4		sp|Q13409|DC1I2_HUMAN	Q13409	DC1I2_HUMAN	Cytoplasmic dynein 1 intermediate chain 2	2022-12-30-KB-noFAIMS-HB-2	159	191		HCT-15
ETSEELLPPPVQTQIK	16	2	0.9978	1		sp|Q8N183|NDUF2_HUMAN	Q8N183	NDUF2_HUMAN	NADH dehydrogenase [ubiquinone] 1 alpha subcomplex assembly factor 2	2022-12-30-KB-noFAIMS-HB-2	115	130		HCT-15
ETSELGGSDVSILDTTR	17	2	1	2		sp|Q63HN8|RN213_HUMAN	Q63HN8	RN213_HUMAN	E3 ubiquitin-protein ligase RNF213	2022-12-30-KB-noFAIMS-HB-2	3518	3534		HCT-15
ETSMVHELNR	10	2, 3	1	4		sp|P61619|S61A1_HUMAN	P61619	S61A1_HUMAN	Protein transport protein Sec61 subunit alpha isoform 1	2022-12-30-KB-noFAIMS-HB-2	406	415		HCT-15
ETSNLYK	7	2	0.4095	1		sp|Q9BPW8|NIPS1_HUMAN	Q9BPW8	NIPS1_HUMAN	Protein NipSnap homolog 1	2022-12-30-KB-noFAIMS-HB-2	67	73		HCT-15
ETSSGIEVEASDLSLSLTGDDGGPNR	26	2	1	2		sp|Q5TAQ9|DCAF8_HUMAN	Q5TAQ9	DCAF8_HUMAN	DDB1- and CUL4-associated factor 8	2022-12-30-KB-noFAIMS-HB-2	34	59		HCT-15
ETSSTGEEALVAAVR	15	2	1	1		sp|Q9H6R4|NOL6_HUMAN	Q9H6R4	NOL6_HUMAN	Nucleolar protein 6	2022-12-30-KB-noFAIMS-HB-2	650	664		HCT-15
ETSYEEALANQRK	13	2, 3	1	3		sp|Q9P2E9|RRBP1_HUMAN	Q9P2E9	RRBP1_HUMAN	Ribosome-binding protein 1	2022-12-30-KB-noFAIMS-HB-2	35	47		HCT-15
ETTDFKVDTK	10	2	1	1		sp|O75369|FLNB_HUMAN	O75369	FLNB_HUMAN	Filamin-B	2022-12-30-KB-noFAIMS-HB-2	471	480		HCT-15
ETTDTDTADQVIASFK	16	2	1	1		sp|O43707|ACTN4_HUMAN	O43707	ACTN4_HUMAN	Alpha-actinin-4	2022-12-30-KB-noFAIMS-HB-2	838	853		HCT-15
ETTESLHGDISSLK	14	2	1	1		sp|P35658|NU214_HUMAN	P35658	NU214_HUMAN	Nuclear pore complex protein Nup214	2022-12-30-KB-noFAIMS-HB-2	756	769		HCT-15
ETTEVDLLTK	10	2	0.999	2		sp|Q9UG63|ABCF2_HUMAN	Q9UG63	ABCF2_HUMAN	ATP-binding cassette sub-family F member 2	2022-12-30-KB-noFAIMS-HB-2	49	58		HCT-15
ETTGTGPNVYHENDTIAK	18	2, 3	1	3		sp|Q4G0F5|VP26B_HUMAN	Q4G0F5	VP26B_HUMAN	Vacuolar protein sorting-associated protein 26B	2022-12-30-KB-noFAIMS-HB-2	213	230		HCT-15
ETTNSMVESIK	11	2	0.9997	2		sp|Q96SU4|OSBL9_HUMAN	Q96SU4	OSBL9_HUMAN	Oxysterol-binding protein-related protein 9	2022-12-30-KB-noFAIMS-HB-2	161	171		HCT-15
ETVAVKPTENNEEEFTSK	18	2, 3	1	2		sp|O60841|IF2P_HUMAN	O60841	IF2P_HUMAN	Eukaryotic translation initiation factor 5B	2022-12-30-KB-noFAIMS-HB-2	77	94		HCT-15
ETVAVKPTENNEEEFTSKDK	20	3	1	1		sp|O60841|IF2P_HUMAN	O60841	IF2P_HUMAN	Eukaryotic translation initiation factor 5B	2022-12-30-KB-noFAIMS-HB-2	77	96		HCT-15
ETVDQVEELR	10	2	0.3854	1		sp|Q14204|DYHC1_HUMAN	Q14204	DYHC1_HUMAN	Cytoplasmic dynein 1 heavy chain 1	2022-12-30-KB-noFAIMS-HB-2	3210	3219		HCT-15
ETVPVELEPK	10	2	1	2		sp|Q01804|OTUD4_HUMAN	Q01804	OTUD4_HUMAN	OTU domain-containing protein 4	2022-12-30-KB-noFAIMS-HB-2	973	982		HCT-15
ETVPVELEPKR	11	3	0.7379	1		sp|Q01804|OTUD4_HUMAN	Q01804	OTUD4_HUMAN	OTU domain-containing protein 4	2022-12-30-KB-noFAIMS-HB-2	973	983		HCT-15
ETVQTTEDQILK	12	2	0.9845	1		sp|P18206|VINC_HUMAN	P18206	VINC_HUMAN	Vinculin	2022-12-30-KB-noFAIMS-HB-2	60	71		HCT-15
ETVQTTEDQILKR	13	2, 3	1	4		sp|P18206|VINC_HUMAN	P18206	VINC_HUMAN	Vinculin	2022-12-30-KB-noFAIMS-HB-2	60	72		HCT-15
ETVSEAPPLLFSDEEEK	17	2	1	1		sp|Q641Q2|WAC2A_HUMAN	Q641Q2	WAC2A_HUMAN	WASH complex subunit 2A	2022-12-30-KB-noFAIMS-HB-2	717	733		HCT-15
ETVSEAPPLLFSDEEEKEAQLGVK	24	3	1	3		sp|Q641Q2|WAC2A_HUMAN	Q641Q2	WAC2A_HUMAN	WASH complex subunit 2A	2022-12-30-KB-noFAIMS-HB-2	717	740		HCT-15
ETVSEESNVLCLSK	14	2	1	51	11C(57.0214)	sp|P13639|EF2_HUMAN	P13639	EF2_HUMAN	Elongation factor 2	2022-12-30-KB-noFAIMS-HB-2	581	594	591	HCT-15
ETVVEEPVDITPYLDQLDESLRDK	24	3	1	1		sp|Q68E01|INT3_HUMAN	Q68E01	INT3_HUMAN	Integrator complex subunit 3	2022-12-30-KB-noFAIMS-HB-2	559	582		HCT-15
ETVYCLNDDDETEVLK	16	2	1	1	5C(57.0214)	sp|P13010|XRCC5_HUMAN	P13010	XRCC5_HUMAN	X-ray repair cross-complementing protein 5	2022-12-30-KB-noFAIMS-HB-2	292	307	296	HCT-15
ETVYCLNDDDETEVLKEDIIQGFR	24	2, 3	1	8	5C(57.0214)	sp|P13010|XRCC5_HUMAN	P13010	XRCC5_HUMAN	X-ray repair cross-complementing protein 5	2022-12-30-KB-noFAIMS-HB-2	292	315	296	HCT-15
ETWLSENQR	9	2	0.9926	1		sp|Q01082|SPTB2_HUMAN	Q01082	SPTB2_HUMAN	Spectrin beta chain, non-erythrocytic 1	2022-12-30-KB-noFAIMS-HB-2	435	443		HCT-15
ETYTEDFIKK	10	2	0.9998	2		sp|P82933|RT09_HUMAN	P82933	RT09_HUMAN	28S ribosomal protein S9, mitochondrial	2022-12-30-KB-noFAIMS-HB-2	67	76		HCT-15
EVAALCR	7	2	0.9531	1	6C(57.0214)	sp|P12956|XRCC6_HUMAN	P12956	XRCC6_HUMAN	X-ray repair cross-complementing protein 6	2022-12-30-KB-noFAIMS-HB-2	393	399	398	HCT-15
EVAATEEDVTR	11	2	0.5079	1		sp|Q8WWI1|LMO7_HUMAN	Q8WWI1	LMO7_HUMAN	LIM domain only protein 7	2022-12-30-KB-noFAIMS-HB-2	975	985		HCT-15
EVAATVHRK	9	2	0.9999	1		sp|Q86XI2|CNDG2_HUMAN	Q86XI2	CNDG2_HUMAN	Condensin-2 complex subunit G2	2022-12-30-KB-noFAIMS-HB-2	1103	1111		HCT-15
EVAEAATGEDASSPPPKTEAASDPQHPAASEGAAAAAASPPLLR	44	3	1	1		sp|Q99536|VAT1_HUMAN	Q99536	VAT1_HUMAN	Synaptic vesicle membrane protein VAT-1 homolog	2022-12-30-KB-noFAIMS-HB-2	6	49		HCT-15
EVAEATCNCLLAQAEQADKK	20	3	1	1	7C(57.0214), 9C(57.0214)	sp|Q6MZP7|LIN54_HUMAN	Q6MZP7	LIN54_HUMAN	Protein lin-54 homolog	2022-12-30-KB-noFAIMS-HB-2	692	711	698700	HCT-15
EVAEKQEATRQDHAQQLATAAEER	24	4	1	1		sp|Q14980|NUMA1_HUMAN	Q14980	NUMA1_HUMAN	Nuclear mitotic apparatus protein 1	2022-12-30-KB-noFAIMS-HB-2	569	592		HCT-15
EVAKPSPGEGEVLLK	15	3	1	1		sp|Q53FA7|QORX_HUMAN	Q53FA7	QORX_HUMAN	Quinone oxidoreductase PIG3	2022-12-30-KB-noFAIMS-HB-2	19	33		HCT-15
EVALVKDVR	9	2	0.9995	1		sp|P27816|MAP4_HUMAN	P27816	MAP4_HUMAN	Microtubule-associated protein 4	2022-12-30-KB-noFAIMS-HB-2	313	321		HCT-15
EVANSTANLVK	11	2	0.9996	1		sp|Q9Y490|TLN1_HUMAN	Q9Y490	TLN1_HUMAN	Talin-1	2022-12-30-KB-noFAIMS-HB-2	1531	1541		HCT-15
EVAPDGPLQESSTR	14	2	1	1		sp|Q5T1M5|FKB15_HUMAN	Q5T1M5	FKB15_HUMAN	FK506-binding protein 15	2022-12-30-KB-noFAIMS-HB-2	1082	1095		HCT-15
EVAYLGNEVSDEECLKR	17	2, 3	1	2	14C(57.0214)	sp|Q8NFW8|NEUA_HUMAN	Q8NFW8	NEUA_HUMAN	N-acylneuraminate cytidylyltransferase	2022-12-30-KB-noFAIMS-HB-2	367	383	380	HCT-15
EVCFACVDGK	10	2	1	1	3C(57.0214), 6C(57.0214)	sp|Q00610|CLH1_HUMAN	Q00610	CLH1_HUMAN	Clathrin heavy chain 1	2022-12-30-KB-noFAIMS-HB-2	1255	1264	12571260	HCT-15
EVCFIDIACDEIPER	15	2	1	2	3C(57.0214), 9C(57.0214)	sp|Q9UKF7|PITC1_HUMAN	Q9UKF7	PITC1_HUMAN	Cytoplasmic phosphatidylinositol transfer protein 1	2022-12-30-KB-noFAIMS-HB-2	134	148	136142	HCT-15
EVCFTIENK	9	2	0.9985	1	3C(57.0214)	sp|Q7KZF4|SND1_HUMAN	Q7KZF4	SND1_HUMAN	Staphylococcal nuclease domain-containing protein 1	2022-12-30-KB-noFAIMS-HB-2	94	102	96	HCT-15
EVCGFAPYER	10	2	0.9968	2	3C(57.0214)	sp|Q9Y3U8|RL36_HUMAN	Q9Y3U8	RL36_HUMAN	60S ribosomal protein L36	2022-12-30-KB-noFAIMS-HB-2	46	55	48	HCT-15
EVCSEKTGHAEVVRVVYQPEHMSFEELLK	29	3	0.3198	1	22M(15.9949), 3C(57.0214)	sp|Q9UJ68|MSRA_HUMAN	Q9UJ68	MSRA_HUMAN	Mitochondrial peptide methionine sulfoxide reductase	2022-12-30-KB-noFAIMS-HB-2	107	135	109	HCT-15
EVCTALLEADVNIK	14	2	0.9921	1	3C(57.0214)	sp|P61011|SRP54_HUMAN	P61011	SRP54_HUMAN	Signal recognition particle 54 kDa protein	2022-12-30-KB-noFAIMS-HB-2	34	47	36	HCT-15
EVDACVTDLLK	11	2	1	1	5C(57.0214)	sp|Q96T21|SEBP2_HUMAN	Q96T21	SEBP2_HUMAN	Selenocysteine insertion sequence-binding protein 2	2022-12-30-KB-noFAIMS-HB-2	640	650	644	HCT-15
EVDALDGLCSR	11	2	0.9999	1	9C(57.0214)	sp|Q9Y2Z2|MTO1_HUMAN	Q9Y2Z2	MTO1_HUMAN	Protein MTO1 homolog, mitochondrial	2022-12-30-KB-noFAIMS-HB-2	92	102	100	HCT-15
EVDDFFEQEK	10	2	0.9998	1		sp|Q9Y5X3|SNX5_HUMAN	Q9Y5X3	SNX5_HUMAN	Sorting nexin-5	2022-12-30-KB-noFAIMS-HB-2	204	213		HCT-15
EVDDLEQWIAER	12	2	1	5		sp|Q01082|SPTB2_HUMAN	Q01082	SPTB2_HUMAN	Spectrin beta chain, non-erythrocytic 1	2022-12-30-KB-noFAIMS-HB-2	1706	1717		HCT-15
EVDDLGPEVGDIK	13	2	1	1		sp|O43143|DHX15_HUMAN	O43143	DHX15_HUMAN	Pre-mRNA-splicing factor ATP-dependent RNA helicase DHX15	2022-12-30-KB-noFAIMS-HB-2	372	384		HCT-15
EVDDVLGGAAAWENVDSTAESCPK	24	2	1	1	22C(57.0214)	sp|Q9Y2Y1|RPC10_HUMAN	Q9Y2Y1	RPC10_HUMAN	DNA-directed RNA polymerase III subunit RPC10	2022-12-30-KB-noFAIMS-HB-2	48	71	69	HCT-15
EVDEGPSPPEQFTAVK	16	2	0.9582	1		sp|Q14331|FRG1_HUMAN	Q14331	FRG1_HUMAN	Protein FRG1	2022-12-30-KB-noFAIMS-HB-2	86	101		HCT-15
EVDEQMLAIQSK	12	2	1	5	6M(15.9949)	sp|Q9BUF5|TBB6_HUMAN	Q9BUF5	TBB6_HUMAN	Tubulin beta-6 chain	2022-12-30-KB-noFAIMS-HB-2	325	336		HCT-15
EVDEQMLNVQNK	12	2	1	6	6M(15.9949)	sp|P07437|TBB5_HUMAN	P07437	TBB5_HUMAN	Tubulin beta chain	2022-12-30-KB-noFAIMS-HB-2	325	336		HCT-15
EVDGEGKPYYEVR	13	2, 3	1	2		sp|Q9NY33|DPP3_HUMAN	Q9NY33	DPP3_HUMAN	Dipeptidyl peptidase 3	2022-12-30-KB-noFAIMS-HB-2	203	215		HCT-15
EVDGLDVSKEGTEAWEAAMK	20	2, 3	1	4		sp|Q14204|DYHC1_HUMAN	Q14204	DYHC1_HUMAN	Cytoplasmic dynein 1 heavy chain 1	2022-12-30-KB-noFAIMS-HB-2	532	551		HCT-15
EVDIGIPDATGR	12	2	1	2		sp|P55072|TERA_HUMAN	P55072	TERA_HUMAN	Transitional endoplasmic reticulum ATPase	2022-12-30-KB-noFAIMS-HB-2	366	377		HCT-15
EVDILNHVFDDVESFVSR	18	2	0.3242	1		sp|Q8TE68|ES8L1_HUMAN	Q8TE68	ES8L1_HUMAN	Epidermal growth factor receptor kinase substrate 8-like protein 1	2022-12-30-KB-noFAIMS-HB-2	257	274		HCT-15
EVDLIPK	7	2	0.9958	1		sp|Q641Q2|WAC2A_HUMAN	Q641Q2	WAC2A_HUMAN	WASH complex subunit 2A	2022-12-30-KB-noFAIMS-HB-2	126	132		HCT-15
EVDMVDITEDFLVQAK	16	2	1	5		sp|Q9BV86|NTM1A_HUMAN	Q9BV86	NTM1A_HUMAN	N-terminal Xaa-Pro-Lys N-methyltransferase 1	2022-12-30-KB-noFAIMS-HB-2	86	101		HCT-15
EVDNFVDKLK	10	2	0.9966	1		sp|P48444|COPD_HUMAN	P48444	COPD_HUMAN	Coatomer subunit delta	2022-12-30-KB-noFAIMS-HB-2	234	243		HCT-15
EVDPQGLR	8	2	0.9446	1		sp|P50570|DYN2_HUMAN	P50570	DYN2_HUMAN	Dynamin-2	2022-12-30-KB-noFAIMS-HB-2	192	199		HCT-15
EVDPQVNWAALVEEK	15	2	1	2		sp|O60437|PEPL_HUMAN	O60437	PEPL_HUMAN	Periplakin	2022-12-30-KB-noFAIMS-HB-2	131	145		HCT-15
EVDPSTGELQSLQMPESEGPSSLDPSQEGPTGLK	34	3	1	1		sp|Q13501|SQSTM_HUMAN	Q13501	SQSTM_HUMAN	Sequestosome-1	2022-12-30-KB-noFAIMS-HB-2	345	378		HCT-15
EVDRNQELLTR	11	3	0.9682	1		sp|Q9Y6D9|MD1L1_HUMAN	Q9Y6D9	MD1L1_HUMAN	Mitotic spindle assembly checkpoint protein MAD1	2022-12-30-KB-noFAIMS-HB-2	99	109		HCT-15
EVDRPGSK	8	2	0.9965	4		sp|P39023|RL3_HUMAN	P39023	RL3_HUMAN	60S ribosomal protein L3	2022-12-30-KB-noFAIMS-HB-2	59	66		HCT-15
EVDVGLAADVGTLQR	15	2	1	7		sp|Q13011|ECH1_HUMAN	Q13011	ECH1_HUMAN	Delta(3,5)-Delta(2,4)-dienoyl-CoA isomerase, mitochondrial	2022-12-30-KB-noFAIMS-HB-2	197	211		HCT-15
EVDVNLPK	8	2	0.9858	2		sp|Q09666|AHNK_HUMAN	Q09666	AHNK_HUMAN	Neuroblast differentiation-associated protein AHNAK	2022-12-30-KB-noFAIMS-HB-2	768	775		HCT-15
EVDYSGLR	8	2	0.9973	2		sp|Q9UKY7|CDV3_HUMAN	Q9UKY7	CDV3_HUMAN	Protein CDV3 homolog	2022-12-30-KB-noFAIMS-HB-2	92	99		HCT-15
EVEAQLPEKVEYVIK	15	2	0.9997	1		sp|P51532|SMCA4_HUMAN	P51532	SMCA4_HUMAN	Transcription activator BRG1	2022-12-30-KB-noFAIMS-HB-2	983	997		HCT-15
EVECQQEHIHELQELK	16	3	1	1	4C(57.0214)	sp|Q9BV73|CP250_HUMAN	Q9BV73	CP250_HUMAN	Centrosome-associated protein CEP250	2022-12-30-KB-noFAIMS-HB-2	1737	1752	1740	HCT-15
EVEDGLMLQDLVSAK	15	2	1	1		sp|O60318|GANP_HUMAN	O60318	GANP_HUMAN	Germinal-center associated nuclear protein	2022-12-30-KB-noFAIMS-HB-2	1513	1527		HCT-15
EVEEDSEDEEMSEDEEDDSSGEEVVIPQKK	30	3	1	2		sp|P19338|NUCL_HUMAN	P19338	NUCL_HUMAN	Nucleolin	2022-12-30-KB-noFAIMS-HB-2	23	52		HCT-15
EVEEELATSGGQSPTGEQIPQFQQR	25	2	1	2		sp|Q9UPN3|MACF1_HUMAN	Q9UPN3	MACF1_HUMAN	Microtubule-actin cross-linking factor 1, isoforms 1/2/3/5	2022-12-30-KB-noFAIMS-HB-2	5580	5604		HCT-15
EVEEEPGIHSLK	12	2, 3	1	3		sp|Q9Y4L1|HYOU1_HUMAN	Q9Y4L1	HYOU1_HUMAN	Hypoxia up-regulated protein 1	2022-12-30-KB-noFAIMS-HB-2	452	463		HCT-15
EVEEEPGIHSLKHNK	15	3	1	1		sp|Q9Y4L1|HYOU1_HUMAN	Q9Y4L1	HYOU1_HUMAN	Hypoxia up-regulated protein 1	2022-12-30-KB-noFAIMS-HB-2	452	466		HCT-15
EVEELILTESK	11	2	1	1		sp|Q9BZZ5|API5_HUMAN	Q9BZZ5	API5_HUMAN	Apoptosis inhibitor 5	2022-12-30-KB-noFAIMS-HB-2	170	180		HCT-15
EVEELILTESKK	12	2	1	2		sp|Q9BZZ5|API5_HUMAN	Q9BZZ5	API5_HUMAN	Apoptosis inhibitor 5	2022-12-30-KB-noFAIMS-HB-2	170	181		HCT-15
EVEENGIVLDPLK	13	2	1	2		sp|Q9Y5P4|C43BP_HUMAN	Q9Y5P4	C43BP_HUMAN	Collagen type IV alpha-3-binding protein	2022-12-30-KB-noFAIMS-HB-2	433	445		HCT-15
EVEERPAPTPWGSK	14	3	0.3363	1		sp|O15143|ARC1B_HUMAN	O15143	ARC1B_HUMAN	Actin-related protein 2/3 complex subunit 1B	2022-12-30-KB-noFAIMS-HB-2	175	188		HCT-15
EVEETDEMDQVELVDFDPNQER	22	2, 3	1	6		sp|P31689|DNJA1_HUMAN	P31689	DNJA1_HUMAN	DnaJ homolog subfamily A member 1	2022-12-30-KB-noFAIMS-HB-2	351	372		HCT-15
EVEETDEMDQVELVDFDPNQERR	23	3	1	1		sp|P31689|DNJA1_HUMAN	P31689	DNJA1_HUMAN	DnaJ homolog subfamily A member 1	2022-12-30-KB-noFAIMS-HB-2	351	373		HCT-15
EVEGDDVPESIMLEMK	16	2	1	4	12M(15.9949)	sp|Q1KMD3|HNRL2_HUMAN	Q1KMD3	HNRL2_HUMAN	Heterogeneous nuclear ribonucleoprotein U-like protein 2	2022-12-30-KB-noFAIMS-HB-2	578	593		HCT-15
EVEIAYSDVAKR	12	2, 3	1	3		sp|Q9Y696|CLIC4_HUMAN	Q9Y696	CLIC4_HUMAN	Chloride intracellular channel protein 4	2022-12-30-KB-noFAIMS-HB-2	239	250		HCT-15
EVEISHLK	8	2	0.9964	1		sp|Q15643|TRIPB_HUMAN	Q15643	TRIPB_HUMAN	Thyroid receptor-interacting protein 11	2022-12-30-KB-noFAIMS-HB-2	104	111		HCT-15
EVELDPDIQLEDIAEK	16	2	1	1		sp|Q9BW62|KATL1_HUMAN	Q9BW62	KATL1_HUMAN	Katanin p60 ATPase-containing subunit A-like 1	2022-12-30-KB-noFAIMS-HB-2	396	411		HCT-15
EVELNELEPEK	11	2	0.8751	1		sp|P08195|4F2_HUMAN	P08195	4F2_HUMAN	4F2 cell-surface antigen heavy chain	2022-12-30-KB-noFAIMS-HB-2	112	122		HCT-15
EVEMGPFK	8	2	0.9856	1		sp|Q86VP6|CAND1_HUMAN	Q86VP6	CAND1_HUMAN	Cullin-associated NEDD8-dissociated protein 1	2022-12-30-KB-noFAIMS-HB-2	1065	1072		HCT-15
EVENLILENTQLLETK	16	2	1	1		sp|O60271|JIP4_HUMAN	O60271	JIP4_HUMAN	C-Jun-amino-terminal kinase-interacting protein 4	2022-12-30-KB-noFAIMS-HB-2	409	424		HCT-15
EVEPALELLEPIDQK	15	2	1	1		sp|P31150|GDIA_HUMAN	P31150	GDIA_HUMAN	Rab GDP dissociation inhibitor alpha	2022-12-30-KB-noFAIMS-HB-2	365	379		HCT-15
EVEPAPVGGEHPSAAAPGPGK	21	2	1	1		sp|Q8IZ73|RUSD2_HUMAN	Q8IZ73	RUSD2_HUMAN	RNA pseudouridylate synthase domain-containing protein 2	2022-12-30-KB-noFAIMS-HB-2	78	98		HCT-15
EVEPEPTEDKDLEADEEDTR	20	2, 3	1	3		sp|P20042|IF2B_HUMAN	P20042	IF2B_HUMAN	Eukaryotic translation initiation factor 2 subunit 2	2022-12-30-KB-noFAIMS-HB-2	43	62		HCT-15
EVEQFTQVAK	10	2	0.9999	2		sp|O96000|NDUBA_HUMAN	O96000	NDUBA_HUMAN	NADH dehydrogenase [ubiquinone] 1 beta subcomplex subunit 10	2022-12-30-KB-noFAIMS-HB-2	122	131		HCT-15
EVEQLANHLK	10	2	0.499	1		sp|Q99996|AKAP9_HUMAN	Q99996	AKAP9_HUMAN	A-kinase anchor protein 9	2022-12-30-KB-noFAIMS-HB-2	2110	2119		HCT-15
EVEQLIK	7	2	0.2991	1		sp|P25789|PSA4_HUMAN	P25789	PSA4_HUMAN	Proteasome subunit alpha type-4	2022-12-30-KB-noFAIMS-HB-2	232	238		HCT-15
EVESPYEVHDYIR	13	2, 3	1	2		sp|Q6Y7W6|GGYF2_HUMAN	Q6Y7W6	GGYF2_HUMAN	GRB10-interacting GYF protein 2	2022-12-30-KB-noFAIMS-HB-2	1163	1175		HCT-15
EVETQALALSTNR	13	2	1	1		sp|Q86U38|NOP9_HUMAN	Q86U38	NOP9_HUMAN	Nucleolar protein 9	2022-12-30-KB-noFAIMS-HB-2	92	104		HCT-15
EVFAEAVR	8	2	0.9979	1		sp|P84095|RHOG_HUMAN	P84095	RHOG_HUMAN	Rho-related GTP-binding protein RhoG	2022-12-30-KB-noFAIMS-HB-2	167	174		HCT-15
EVFEDAAEIR	10	2	1	8		sp|P19338|NUCL_HUMAN	P19338	NUCL_HUMAN	Nucleolin	2022-12-30-KB-noFAIMS-HB-2	411	420		HCT-15
EVFEFRPELVNDDDEEADDTR	21	2, 3	1	6		sp|Q8WU90|ZC3HF_HUMAN	Q8WU90	ZC3HF_HUMAN	Zinc finger CCCH domain-containing protein 15	2022-12-30-KB-noFAIMS-HB-2	293	313		HCT-15
EVFEMATR	8	2	0.9995	2	5M(15.9949)	sp|P61586|RHOA_HUMAN	P61586	RHOA_HUMAN	Transforming protein RhoA	2022-12-30-KB-noFAIMS-HB-2	169	176		HCT-15
EVFGDDSEISKESSGVK	17	2, 3	1	4		sp|O43395|PRPF3_HUMAN	O43395	PRPF3_HUMAN	U4/U6 small nuclear ribonucleoprotein Prp3	2022-12-30-KB-noFAIMS-HB-2	93	109		HCT-15
EVFIPQDGK	9	2	0.9876	1		sp|P49589|SYCC_HUMAN	P49589	SYCC_HUMAN	Cysteine--tRNA ligase, cytoplasmic	2022-12-30-KB-noFAIMS-HB-2	40	48		HCT-15
EVFQIASNDHDAAINR	16	3	0.9765	1		sp|Q9UKG1|DP13A_HUMAN	Q9UKG1	DP13A_HUMAN	DCC-interacting protein 13-alpha	2022-12-30-KB-noFAIMS-HB-2	131	146		HCT-15
EVFSSCSSEVVLSGDDEEYQR	21	2	1	51	6C(57.0214)	sp|Q09666|AHNK_HUMAN	Q09666	AHNK_HUMAN	Neuroblast differentiation-associated protein AHNAK	2022-12-30-KB-noFAIMS-HB-2	103	123	108	HCT-15
EVFVDIDPQVSDK	13	2	1	2		sp|Q7L592|NDUF7_HUMAN	Q7L592	NDUF7_HUMAN	Protein arginine methyltransferase NDUFAF7, mitochondrial	2022-12-30-KB-noFAIMS-HB-2	235	247		HCT-15
EVGDGTTSVVIIAAELLK	18	2	1	1		sp|P17987|TCPA_HUMAN	P17987	TCPA_HUMAN	T-complex protein 1 subunit alpha	2022-12-30-KB-noFAIMS-HB-2	85	102		HCT-15
EVGDIKASTEMR	12	2	1	1		sp|Q9NXG2|THUM1_HUMAN	Q9NXG2	THUM1_HUMAN	THUMP domain-containing protein 1	2022-12-30-KB-noFAIMS-HB-2	102	113		HCT-15
EVGEAFTILSDPK	13	2	0.9992	1		sp|Q99615|DNJC7_HUMAN	Q99615	DNJC7_HUMAN	DnaJ homolog subfamily C member 7	2022-12-30-KB-noFAIMS-HB-2	430	442		HCT-15
EVGEAICTDPLVSK	14	2	1	2	7C(57.0214)	sp|P51649|SSDH_HUMAN	P51649	SSDH_HUMAN	Succinate-semialdehyde dehydrogenase, mitochondrial	2022-12-30-KB-noFAIMS-HB-2	266	279	272	HCT-15
EVGEDYQIAIPDSHLPVSEER	21	2, 3	1	2		sp|Q9NZN5|ARHGC_HUMAN	Q9NZN5	ARHGC_HUMAN	Rho guanine nucleotide exchange factor 12	2022-12-30-KB-noFAIMS-HB-2	1227	1247		HCT-15
EVGEHLVSIK	10	2	0.9999	1		sp|O75369|FLNB_HUMAN	O75369	FLNB_HUMAN	Filamin-B	2022-12-30-KB-noFAIMS-HB-2	1970	1979		HCT-15
EVGGSEVPEIATGTAETEILGTQEIASR	28	2	1	3		sp|Q8N3D4|EH1L1_HUMAN	Q8N3D4	EH1L1_HUMAN	EH domain-binding protein 1-like protein 1	2022-12-30-KB-noFAIMS-HB-2	800	827		HCT-15
EVGIPPEQSLETAK	14	2	1	6		sp|P61158|ARP3_HUMAN	P61158	ARP3_HUMAN	Actin-related protein 3	2022-12-30-KB-noFAIMS-HB-2	212	225		HCT-15
EVGNMTGTTEINSDR	15	2	0.6607	1	5M(15.9949)	sp|Q3T8J9|GON4L_HUMAN	Q3T8J9	GON4L_HUMAN	GON-4-like protein	2022-12-30-KB-noFAIMS-HB-2	940	954		HCT-15
EVGSIIGK	8	2	0.9361	1		sp|P57721|PCBP3_HUMAN	P57721	PCBP3_HUMAN	Poly(rC)-binding protein 3	2022-12-30-KB-noFAIMS-HB-2	56	63		HCT-15
EVGSPPLDPTER	12	2	0.9999	3		sp|Q96EK5|KBP_HUMAN	Q96EK5	KBP_HUMAN	KIF1-binding protein	2022-12-30-KB-noFAIMS-HB-2	175	186		HCT-15
EVGVYEALK	9	2	0.9972	2		sp|P40925|MDHC_HUMAN	P40925	MDHC_HUMAN	Malate dehydrogenase, cytoplasmic	2022-12-30-KB-noFAIMS-HB-2	206	214		HCT-15
EVHALKR	7	2	0.9497	2		sp|Q6NXT1|ANR54_HUMAN	Q6NXT1	ANR54_HUMAN	Ankyrin repeat domain-containing protein 54	2022-12-30-KB-noFAIMS-HB-2	107	113		HCT-15
EVHILEEK	8	2	0.4848	1		sp|Q13439|GOGA4_HUMAN	Q13439	GOGA4_HUMAN	Golgin subfamily A member 4	2022-12-30-KB-noFAIMS-HB-2	1687	1694		HCT-15
EVHTQAENAEFMR	13	3	0.9997	1		sp|P09601|HMOX1_HUMAN	P09601	HMOX1_HUMAN	Heme oxygenase 1	2022-12-30-KB-noFAIMS-HB-2	23	35		HCT-15
EVIAEEEPPTVTEPLPENR	19	2	1	1		sp|Q02952|AKA12_HUMAN	Q02952	AKA12_HUMAN	A-kinase anchor protein 12	2022-12-30-KB-noFAIMS-HB-2	940	958		HCT-15
EVIAVSCGPAQCQETIR	17	2	1	3	12C(57.0214), 7C(57.0214)	sp|P38117|ETFB_HUMAN	P38117	ETFB_HUMAN	Electron transfer flavoprotein subunit beta	2022-12-30-KB-noFAIMS-HB-2	60	76	66,71	HCT-15
EVIDAAEVIETDLEETER	18	2	1	2		sp|A6H8Y1|BDP1_HUMAN	A6H8Y1	BDP1_HUMAN	Transcription factor TFIIIB component B'' homolog	2022-12-30-KB-noFAIMS-HB-2	1188	1205		HCT-15
EVIDALR	7	2	0.9402	1		sp|Q9BSL1|UBAC1_HUMAN	Q9BSL1	UBAC1_HUMAN	Ubiquitin-associated domain-containing protein 1	2022-12-30-KB-noFAIMS-HB-2	306	312		HCT-15
EVIFMSDKYHDSDEATAAR	19	3	1	1		sp|P32321|DCTD_HUMAN	P32321	DCTD_HUMAN	Deoxycytidylate deaminase	2022-12-30-KB-noFAIMS-HB-2	124	142		HCT-15
EVIFSVEDGSVK	12	2	1	1		sp|O95834|EMAL2_HUMAN	O95834	EMAL2_HUMAN	Echinoderm microtubule-associated protein-like 2	2022-12-30-KB-noFAIMS-HB-2	11	22		HCT-15
EVINGNIK	8	2	0.9856	1		sp|O75821|EIF3G_HUMAN	O75821	EIF3G_HUMAN	Eukaryotic translation initiation factor 3 subunit G	2022-12-30-KB-noFAIMS-HB-2	58	65		HCT-15
EVIPISDPELK	11	2	0.9786	4		sp|Q6IN85|P4R3A_HUMAN	Q6IN85	P4R3A_HUMAN	Serine/threonine-protein phosphatase 4 regulatory subunit 3A	2022-12-30-KB-noFAIMS-HB-2	248	258		HCT-15
EVIPVNVPEAQEEMK	15	2	1	4	14M(15.9949)	sp|P07814|SYEP_HUMAN	P07814	SYEP_HUMAN	Bifunctional glutamate/proline--tRNA ligase	2022-12-30-KB-noFAIMS-HB-2	514	528		HCT-15
EVIPVNVPEAQEEMKEVAK	19	3	1	2		sp|P07814|SYEP_HUMAN	P07814	SYEP_HUMAN	Bifunctional glutamate/proline--tRNA ligase	2022-12-30-KB-noFAIMS-HB-2	514	532		HCT-15
EVITAQDTVIK	11	2	0.9999	2		sp|O95347|SMC2_HUMAN	O95347	SMC2_HUMAN	Structural maintenance of chromosomes protein 2	2022-12-30-KB-noFAIMS-HB-2	880	890		HCT-15
EVKPEETTCSEHCLQK	16	2, 3, 4	1	3	13C(57.0214), 9C(57.0214)	sp|Q9Y5J7|TIM9_HUMAN	Q9Y5J7	TIM9_HUMAN	Mitochondrial import inner membrane translocase subunit Tim9	2022-12-30-KB-noFAIMS-HB-2	40	55	48,52	HCT-15
EVLAELEALER	11	2	1	3		sp|Q16822|PCKGM_HUMAN	Q16822	PCKGM_HUMAN	Phosphoenolpyruvate carboxykinase [GTP], mitochondrial	2022-12-30-KB-noFAIMS-HB-2	625	635		HCT-15
EVLAELEALERR	12	2, 3	1	4		sp|Q16822|PCKGM_HUMAN	Q16822	PCKGM_HUMAN	Phosphoenolpyruvate carboxykinase [GTP], mitochondrial	2022-12-30-KB-noFAIMS-HB-2	625	636		HCT-15
EVLASDLVVK	10	2	0.9977	3		sp|Q13423|NNTM_HUMAN	Q13423	NNTM_HUMAN	NAD(P) transhydrogenase, mitochondrial	2022-12-30-KB-noFAIMS-HB-2	118	127		HCT-15
EVLCDFCLDDTR	12	2	1	1	4C(57.0214), 7C(57.0214)	sp|O95361|TRI16_HUMAN	O95361	TRI16_HUMAN	Tripartite motif-containing protein 16	2022-12-30-KB-noFAIMS-HB-2	74	85	77,80	HCT-15
EVLDEDTDEEKETLKNQLR	19	3	0.992	1		sp|Q9Y3P9|RBGP1_HUMAN	Q9Y3P9	RBGP1_HUMAN	Rab GTPase-activating protein 1	2022-12-30-KB-noFAIMS-HB-2	990	1008		HCT-15
EVLDLFEK	8	2	0.9864	2		sp|O60879|DIAP2_HUMAN	O60879	DIAP2_HUMAN	Protein diaphanous homolog 2	2022-12-30-KB-noFAIMS-HB-2	105	112		HCT-15
EVLDYSTPTTNGTPEAALSEDINLIR	26	2	1	1		sp|P08240|SRPRA_HUMAN	P08240	SRPRA_HUMAN	Signal recognition particle receptor subunit alpha	2022-12-30-KB-noFAIMS-HB-2	257	282		HCT-15
EVLEEISCYPENNDAK	16	2	1	3	8C(57.0214)	sp|O14936|CSKP_HUMAN	O14936	CSKP_HUMAN	Peripheral plasma membrane protein CASK	2022-12-30-KB-noFAIMS-HB-2	411	426	418	HCT-15
EVLEKQPVLSQTEAR	15	2, 3	1	2		sp|P28070|PSB4_HUMAN	P28070	PSB4_HUMAN	Proteasome subunit beta type-4	2022-12-30-KB-noFAIMS-HB-2	197	211		HCT-15
EVLELDSIR	9	2	0.995	1		sp|P36404|ARL2_HUMAN	P36404	ARL2_HUMAN	ADP-ribosylation factor-like protein 2	2022-12-30-KB-noFAIMS-HB-2	140	148		HCT-15
EVLEYNAIGGK	11	2	0.9766	1		sp|P14324|FPPS_HUMAN	P14324	FPPS_HUMAN	Farnesyl pyrophosphate synthase	2022-12-30-KB-noFAIMS-HB-2	113	123		HCT-15
EVLHGNQR	8	2	0.9999	1		sp|P62906|RL10A_HUMAN	P62906	RL10A_HUMAN	60S ribosomal protein L10a	2022-12-30-KB-noFAIMS-HB-2	16	23		HCT-15
EVLIETAK	8	2	0.9723	1		sp|Q13126|MTAP_HUMAN	Q13126	MTAP_HUMAN	S-methyl-5'-thioadenosine phosphorylase	2022-12-30-KB-noFAIMS-HB-2	150	157		HCT-15
EVLIETAKK	9	2	0.9738	1		sp|Q13126|MTAP_HUMAN	Q13126	MTAP_HUMAN	S-methyl-5'-thioadenosine phosphorylase	2022-12-30-KB-noFAIMS-HB-2	150	158		HCT-15
EVLLEAQDMAVR	12	2	1	1		sp|Q9NWU5|RM22_HUMAN	Q9NWU5	RM22_HUMAN	39S ribosomal protein L22, mitochondrial	2022-12-30-KB-noFAIMS-HB-2	113	124		HCT-15
EVLLEVQK	8	2	0.969	1		sp|Q9UNF0|PACN2_HUMAN	Q9UNF0	PACN2_HUMAN	Protein kinase C and casein kinase substrate in neurons protein 2	2022-12-30-KB-noFAIMS-HB-2	246	253		HCT-15
EVLLPEVGAK	10	2	0.5382	1		sp|Q13724|MOGS_HUMAN	Q13724	MOGS_HUMAN	Mannosyl-oligosaccharide glucosidase	2022-12-30-KB-noFAIMS-HB-2	215	224		HCT-15
EVLPALENNKEQIQK	15	2, 3	1	2		sp|Q9UHV9|PFD2_HUMAN	Q9UHV9	PFD2_HUMAN	Prefoldin subunit 2	2022-12-30-KB-noFAIMS-HB-2	85	99		HCT-15
EVLPGEIVEISR	12	2	1	1		sp|Q06203|PUR1_HUMAN	Q06203	PUR1_HUMAN	Amidophosphoribosyltransferase	2022-12-30-KB-noFAIMS-HB-2	249	260		HCT-15
EVLPSTR	7	2	0.9317	1		sp|Q7KZF4|SND1_HUMAN	Q7KZF4	SND1_HUMAN	Staphylococcal nuclease domain-containing protein 1	2022-12-30-KB-noFAIMS-HB-2	770	776		HCT-15
EVLQEYIAGADTIMEDPATR	20	2	1	2		sp|O14981|BTAF1_HUMAN	O14981	BTAF1_HUMAN	TATA-binding protein-associated factor 172	2022-12-30-KB-noFAIMS-HB-2	651	670		HCT-15
EVLQSLVDDGMVDCER	16	2	1	5	14C(57.0214)	sp|Q9BWT6|MND1_HUMAN	Q9BWT6	MND1_HUMAN	Meiotic nuclear division protein 1 homolog	2022-12-30-KB-noFAIMS-HB-2	49	64	62	HCT-15
EVLTCILCQEEQEVK	15	2	0.9763	1	5C(57.0214), 8C(57.0214)	sp|Q8IWV7|UBR1_HUMAN	Q8IWV7	UBR1_HUMAN	E3 ubiquitin-protein ligase UBR1	2022-12-30-KB-noFAIMS-HB-2	1094	1108	10981101	HCT-15
EVLVEDMVSQEEAQGLPSSELDAVENQLK	29	2	1	4		sp|P17028|ZNF24_HUMAN	P17028	ZNF24_HUMAN	Zinc finger protein 24	2022-12-30-KB-noFAIMS-HB-2	149	177		HCT-15
EVMAEFSDAVTEETLKK	17	2, 3	1	2		sp|Q8N543|OGFD1_HUMAN	Q8N543	OGFD1_HUMAN	Prolyl 3-hydroxylase OGFOD1	2022-12-30-KB-noFAIMS-HB-2	21	37		HCT-15
EVMLQNGETPK	11	2	0.9884	2	3M(15.9949)	sp|Q14839|CHD4_HUMAN	Q14839	CHD4_HUMAN	Chromodomain-helicase-DNA-binding protein 4	2022-12-30-KB-noFAIMS-HB-2	1671	1681		HCT-15
EVMNADDPDLQRPDEEAIKEITEK	24	3, 4	1	4		sp|Q13573|SNW1_HUMAN	Q13573	SNW1_HUMAN	SNW domain-containing protein 1	2022-12-30-KB-noFAIMS-HB-2	123	146		HCT-15
EVMQEVAQLSQFDEELYK	18	2	1	3		sp|P49591|SYSC_HUMAN	P49591	SYSC_HUMAN	Serine--tRNA ligase, cytoplasmic	2022-12-30-KB-noFAIMS-HB-2	232	249		HCT-15
EVMSDLEESKYQNAELR	17	3	1	2		sp|Q01433|AMPD2_HUMAN	Q01433	AMPD2_HUMAN	AMP deaminase 2	2022-12-30-KB-noFAIMS-HB-2	524	540		HCT-15
EVNAVDSEHEKNVMNDAWR	19	3, 4	1	2		sp|P14735|IDE_HUMAN	P14735	IDE_HUMAN	Insulin-degrading enzyme	2022-12-30-KB-noFAIMS-HB-2	182	200		HCT-15
EVNENFAIDLIAEQPVSEVETR	22	2	1	3		sp|O75380|NDUS6_HUMAN	O75380	NDUS6_HUMAN	NADH dehydrogenase [ubiquinone] iron-sulfur protein 6, mitochondrial	2022-12-30-KB-noFAIMS-HB-2	62	83		HCT-15
EVNFTSELR	9	2	0.9972	2		sp|Q9ULW0|TPX2_HUMAN	Q9ULW0	TPX2_HUMAN	Targeting protein for Xklp2	2022-12-30-KB-noFAIMS-HB-2	280	288		HCT-15
EVNQDILENTSSVEQELQITTGR	23	2	1	2		sp|Q8WYP5|ELYS_HUMAN	Q8WYP5	ELYS_HUMAN	Protein ELYS	2022-12-30-KB-noFAIMS-HB-2	1817	1839		HCT-15
EVNTTEELEALITDPDEMR	19	2	1	2		sp|Q9BSK4|FEM1A_HUMAN	Q9BSK4	FEM1A_HUMAN	Protein fem-1 homolog A	2022-12-30-KB-noFAIMS-HB-2	353	371		HCT-15
EVPAVPETLK	10	2	0.9997	2		sp|P18124|RL7_HUMAN	P18124	RL7_HUMAN	60S ribosomal protein L7	2022-12-30-KB-noFAIMS-HB-2	10	19		HCT-15
EVPCYVFDEELR	12	2	1	1	4C(57.0214)	sp|P11717|MPRI_HUMAN	P11717	MPRI_HUMAN	Cation-independent mannose-6-phosphate receptor	2022-12-30-KB-noFAIMS-HB-2	171	182	174	HCT-15
EVPENETPVDTNLIELDTNDDDIVFEDFAR	30	3	1	2		sp|P49407|ARRB1_HUMAN	P49407	ARRB1_HUMAN	Beta-arrestin-1	2022-12-30-KB-noFAIMS-HB-2	364	393		HCT-15
EVPGLSGSEEPGEVPQTR	18	2	1	1		sp|Q70J99|UN13D_HUMAN	Q70J99	UN13D_HUMAN	Protein unc-13 homolog D	2022-12-30-KB-noFAIMS-HB-2	1024	1041		HCT-15
EVPIKEIVEMNEIEEGK	17	3	1	1		sp|Q9H2G2|SLK_HUMAN	Q9H2G2	SLK_HUMAN	STE20-like serine/threonine-protein kinase	2022-12-30-KB-noFAIMS-HB-2	599	615		HCT-15
EVPIVQTETK	10	2	0.9951	1		sp|O43491|E41L2_HUMAN	O43491	E41L2_HUMAN	Band 4.1-like protein 2	2022-12-30-KB-noFAIMS-HB-2	893	902		HCT-15
EVPKGGVTEISAADKAEEFR	20	3	1	1		sp|Q9NQW7|XPP1_HUMAN	Q9NQW7	XPP1_HUMAN	Xaa-Pro aminopeptidase 1	2022-12-30-KB-noFAIMS-HB-2	351	370		HCT-15
EVPRAPEDVIQALEEK	16	2, 3	1	2		sp|Q86W50|MET16_HUMAN	Q86W50	MET16_HUMAN	U6 small nuclear RNA (adenine-(43)-N(6))-methyltransferase	2022-12-30-KB-noFAIMS-HB-2	394	409		HCT-15
EVPTQFLDRDEEEEDADFLK	20	3	1	1		sp|Q13206|DDX10_HUMAN	Q13206	DDX10_HUMAN	Probable ATP-dependent RNA helicase DDX10	2022-12-30-KB-noFAIMS-HB-2	618	637		HCT-15
EVQDGIAPR	9	2	0.9151	1		sp|P45974|UBP5_HUMAN	P45974	UBP5_HUMAN	Ubiquitin carboxyl-terminal hydrolase 5	2022-12-30-KB-noFAIMS-HB-2	407	415		HCT-15
EVQDLFEAQGNDRLK	15	3	0.9999	1		sp|Q9H3U1|UN45A_HUMAN	Q9H3U1	UN45A_HUMAN	Protein unc-45 homolog A	2022-12-30-KB-noFAIMS-HB-2	807	821		HCT-15
EVQEEQEILECLK	13	2	1	1	11C(57.0214)	sp|Q96L93|KI16B_HUMAN	Q96L93	KI16B_HUMAN	Kinesin-like protein KIF16B	2022-12-30-KB-noFAIMS-HB-2	853	865	863	HCT-15
EVQLEELEAAR	11	2	1	3		sp|P51570|GALK1_HUMAN	P51570	GALK1_HUMAN	Galactokinase	2022-12-30-KB-noFAIMS-HB-2	257	267		HCT-15
EVQTGWEDLR	10	2	0.9835	1		sp|O15020|SPTN2_HUMAN	O15020	SPTN2_HUMAN	Spectrin beta chain, non-erythrocytic 2	2022-12-30-KB-noFAIMS-HB-2	1042	1051		HCT-15
EVQTNDLK	8	2	0.985	2		sp|P61247|RS3A_HUMAN	P61247	RS3A_HUMAN	40S ribosomal protein S3a	2022-12-30-KB-noFAIMS-HB-2	175	182		HCT-15
EVQTNDLKEVVNK	13	2, 3	1	2		sp|P61247|RS3A_HUMAN	P61247	RS3A_HUMAN	40S ribosomal protein S3a	2022-12-30-KB-noFAIMS-HB-2	175	187		HCT-15
EVQVEHIK	8	2	1	2		sp|Q96DG6|CMBL_HUMAN	Q96DG6	CMBL_HUMAN	Carboxymethylenebutenolidase homolog	2022-12-30-KB-noFAIMS-HB-2	24	31		HCT-15
EVSDFIQDSGQIK	13	2	1	2		sp|O75391|SPAG7_HUMAN	O75391	SPAG7_HUMAN	Sperm-associated antigen 7	2022-12-30-KB-noFAIMS-HB-2	55	67		HCT-15
EVSDLIK	7	2	0.9588	1		sp|Q92621|NU205_HUMAN	Q92621	NU205_HUMAN	Nuclear pore complex protein Nup205	2022-12-30-KB-noFAIMS-HB-2	216	222		HCT-15
EVSEEHNLLPQPPR	14	2	0.8372	1		sp|P49005|DPOD2_HUMAN	P49005	DPOD2_HUMAN	DNA polymerase delta subunit 2	2022-12-30-KB-noFAIMS-HB-2	110	123		HCT-15
EVSEEQPVVTLEK	13	2	0.9991	2		sp|P49321|NASP_HUMAN	P49321	NASP_HUMAN	Nuclear autoantigenic sperm protein	2022-12-30-KB-noFAIMS-HB-2	276	288		HCT-15
EVSFQSTGESEWK	13	2	1	31		sp|Q07021|C1QBP_HUMAN	Q07021	C1QBP_HUMAN	Complement component 1 Q subcomponent-binding protein, mitochondrial	2022-12-30-KB-noFAIMS-HB-2	208	220		HCT-15
EVSFQSTGESEWKDTNYTLNTDSLDWALYDHLMDFLADR	39	4	0.9995	1		sp|Q07021|C1QBP_HUMAN	Q07021	C1QBP_HUMAN	Complement component 1 Q subcomponent-binding protein, mitochondrial	2022-12-30-KB-noFAIMS-HB-2	208	246		HCT-15
EVSGIKAAYEAELGDAR	17	3	1	1		sp|P02545|LMNA_HUMAN	P02545	LMNA_HUMAN	Prelamin-A/C	2022-12-30-KB-noFAIMS-HB-2	73	89		HCT-15
EVSHLNALEER	11	2, 3	1	3		sp|P28340|DPOD1_HUMAN	P28340	DPOD1_HUMAN	DNA polymerase delta catalytic subunit	2022-12-30-KB-noFAIMS-HB-2	1040	1050		HCT-15
EVSIEDTGVDVDPEKLEMESK	21	3	1	1		sp|Q8WWK9|CKAP2_HUMAN	Q8WWK9	CKAP2_HUMAN	Cytoskeleton-associated protein 2	2022-12-30-KB-noFAIMS-HB-2	532	552		HCT-15
EVSSADNVSVYPSVSEEPVENK	22	2	1	1		sp|Q5VWN6|F208B_HUMAN	Q5VWN6	F208B_HUMAN	Protein FAM208B	2022-12-30-KB-noFAIMS-HB-2	1336	1357		HCT-15
EVSSATNALR	10	2	0.9711	1		sp|P09012|SNRPA_HUMAN	P09012	SNRPA_HUMAN	U1 small nuclear ribonucleoprotein A	2022-12-30-KB-noFAIMS-HB-2	61	70		HCT-15
EVSSPDDLELELENLEINDDTLELEGGDEAEDLTKK	36	3	0.6972	2		sp|Q9HAU5|RENT2_HUMAN	Q9HAU5	RENT2_HUMAN	Regulator of nonsense transcripts 2	2022-12-30-KB-noFAIMS-HB-2	511	546		HCT-15
EVSSYPSTVGAEAQEEFLR	19	2	1	2		sp|O76075|DFFB_HUMAN	O76075	DFFB_HUMAN	DNA fragmentation factor subunit beta	2022-12-30-KB-noFAIMS-HB-2	170	188		HCT-15
EVSTYIK	7	2	0.3997	1		sp|P68104|EF1A1_HUMAN	P68104	EF1A1_HUMAN	Elongation factor 1-alpha 1	2022-12-30-KB-noFAIMS-HB-2	173	179		HCT-15
EVSYNALASHIISEDGDNPEVGEAR	25	3	1	2		sp|Q6ZW49|PAXI1_HUMAN	Q6ZW49	PAXI1_HUMAN	PAX-interacting protein 1	2022-12-30-KB-noFAIMS-HB-2	39	63		HCT-15
EVTDMNLNVINEGGIDK	17	2	1	2		sp|Q96TA1|NIBL1_HUMAN	Q96TA1	NIBL1_HUMAN	Niban-like protein 1	2022-12-30-KB-noFAIMS-HB-2	368	384		HCT-15
EVTEEDLNNHFK	12	2	1	2		sp|Q6NVY1|HIBCH_HUMAN	Q6NVY1	HIBCH_HUMAN	3-hydroxyisobutyryl-CoA hydrolase, mitochondrial	2022-12-30-KB-noFAIMS-HB-2	366	377		HCT-15
EVTEPLNLNPAK	12	2	0.9999	1		sp|Q8NFW8|NEUA_HUMAN	Q8NFW8	NEUA_HUMAN	N-acylneuraminate cytidylyltransferase	2022-12-30-KB-noFAIMS-HB-2	189	200		HCT-15
EVTPEGLQMVK	11	2	0.9993	1		sp|P22234|PUR6_HUMAN	P22234	PUR6_HUMAN	Multifunctional protein ADE2	2022-12-30-KB-noFAIMS-HB-2	236	246		HCT-15
EVTQVERDPGLDSQAAQLR	19	2, 3	1	3		sp|Q92817|EVPL_HUMAN	Q92817	EVPL_HUMAN	Envoplakin	2022-12-30-KB-noFAIMS-HB-2	1018	1036		HCT-15
EVTTLTADPPDGIK	14	2	1	1		sp|Q16763|UBE2S_HUMAN	Q16763	UBE2S_HUMAN	Ubiquitin-conjugating enzyme E2 S	2022-12-30-KB-noFAIMS-HB-2	19	32		HCT-15
EVTWEVLEGEVEK	13	2	1	18		sp|P05455|LA_HUMAN	P05455	LA_HUMAN	Lupus La protein	2022-12-30-KB-noFAIMS-HB-2	300	312		HCT-15
EVTWEVLEGEVEKEALK	17	2, 3	1	4		sp|P05455|LA_HUMAN	P05455	LA_HUMAN	Lupus La protein	2022-12-30-KB-noFAIMS-HB-2	300	316		HCT-15
EVVADESDKIWVGEEGSGGRR	21	2	0.9993	2		sp|Q9NXG0|CNTLN_HUMAN	Q9NXG0	CNTLN_HUMAN	Centlein	2022-12-30-KB-noFAIMS-HB-2	47	67		HCT-15
EVVAGSHELGQDYEHVTMLQER	22	3	1	1		sp|Q01082|SPTB2_HUMAN	Q01082	SPTB2_HUMAN	Spectrin beta chain, non-erythrocytic 1	2022-12-30-KB-noFAIMS-HB-2	1718	1739		HCT-15
EVVDAGLVGLER	12	2	1	3		sp|O95359|TACC2_HUMAN	O95359	TACC2_HUMAN	Transforming acidic coiled-coil-containing protein 2	2022-12-30-KB-noFAIMS-HB-2	459	470		HCT-15
EVVEEAENGR	10	2	1	2		sp|P06454|PTMA_HUMAN	P06454	PTMA_HUMAN	Prothymosin alpha	2022-12-30-KB-noFAIMS-HB-2	22	31		HCT-15
EVVETPLLHPER	12	2, 3	1	2		sp|P35998|PRS7_HUMAN	P35998	PRS7_HUMAN	26S proteasome regulatory subunit 7	2022-12-30-KB-noFAIMS-HB-2	189	200		HCT-15
EVVFVEDVK	9	2	0.9999	1		sp|O95071|UBR5_HUMAN	O95071	UBR5_HUMAN	E3 ubiquitin-protein ligase UBR5	2022-12-30-KB-noFAIMS-HB-2	655	663		HCT-15
EVVIVSATR	9	2	0.9989	1		sp|P24752|THIL_HUMAN	P24752	THIL_HUMAN	Acetyl-CoA acetyltransferase, mitochondrial	2022-12-30-KB-noFAIMS-HB-2	41	49		HCT-15
EVVNAIIESGK	11	2	0.9999	1		sp|Q9NS86|LANC2_HUMAN	Q9NS86	LANC2_HUMAN	LanC-like protein 2	2022-12-30-KB-noFAIMS-HB-2	226	236		HCT-15
EVVQEILQFQEDPQTK	16	2	1	6		sp|O60437|PEPL_HUMAN	O60437	PEPL_HUMAN	Periplakin	2022-12-30-KB-noFAIMS-HB-2	1290	1305		HCT-15
EVVQNFAK	8	2	0.9957	1		sp|Q14019|COTL1_HUMAN	Q14019	COTL1_HUMAN	Coactosin-like protein	2022-12-30-KB-noFAIMS-HB-2	103	110		HCT-15
EVVSLLLDDEELEK	14	2	1	1		sp|Q9ULG1|INO80_HUMAN	Q9ULG1	INO80_HUMAN	Chromatin-remodeling ATPase INO80	2022-12-30-KB-noFAIMS-HB-2	1263	1276		HCT-15
EVWEETDGLDPNDFDPK	17	2	1	1		sp|P80303|NUCB2_HUMAN	P80303	NUCB2_HUMAN	Nucleobindin-2	2022-12-30-KB-noFAIMS-HB-2	231	247		HCT-15
EVWEMELDR	9	2	0.9998	1		sp|Q8ND24|RN214_HUMAN	Q8ND24	RN214_HUMAN	RING finger protein 214	2022-12-30-KB-noFAIMS-HB-2	321	329		HCT-15
EVYEEAGVKGK	11	2	0.3777	1		sp|Q9NZJ9|NUDT4_HUMAN	Q9NZJ9	NUDT4_HUMAN	Diphosphoinositol polyphosphate phosphohydrolase 2	2022-12-30-KB-noFAIMS-HB-2	66	76		HCT-15
EVYEGEVTELTPCETENPMGGYGK	24	2	1	3	13C(57.0214), 19M(15.9949)	sp|Q9Y265|RUVB1_HUMAN	Q9Y265	RUVB1_HUMAN	RuvB-like 1	2022-12-30-KB-noFAIMS-HB-2	129	152	141	HCT-15
EVYELLDSPGK	11	2	1	4		sp|P22234|PUR6_HUMAN	P22234	PUR6_HUMAN	Multifunctional protein ADE2	2022-12-30-KB-noFAIMS-HB-2	20	30		HCT-15
EVYQQQQYGSGGR	13	2	1	2		sp|Q99729|ROAA_HUMAN	Q99729	ROAA_HUMAN	Heterogeneous nuclear ribonucleoprotein A/B	2022-12-30-KB-noFAIMS-HB-2	233	245		HCT-15
EWDAEKTDGMFK	12	3	0.9886	1		sp|Q9Y3X0|CCDC9_HUMAN	Q9Y3X0	CCDC9_HUMAN	Coiled-coil domain-containing protein 9	2022-12-30-KB-noFAIMS-HB-2	292	303		HCT-15
EWDFDLK	7	2	0.9695	2		sp|Q96EY4|TMA16_HUMAN	Q96EY4	TMA16_HUMAN	Translation machinery-associated protein 16	2022-12-30-KB-noFAIMS-HB-2	145	151		HCT-15
EWDMEALR	8	2	0.9472	1		sp|Q07065|CKAP4_HUMAN	Q07065	CKAP4_HUMAN	Cytoskeleton-associated protein 4	2022-12-30-KB-noFAIMS-HB-2	304	311		HCT-15
EWESSCFVEK	10	2	0.976	1	6C(57.0214)	sp|Q14997|PSME4_HUMAN	Q14997	PSME4_HUMAN	Proteasome activator complex subunit 4	2022-12-30-KB-noFAIMS-HB-2	1262	1271	1267	HCT-15
EWGSGSDTLR	10	2	0.9398	1		sp|P16615|AT2A2_HUMAN	P16615	AT2A2_HUMAN	Sarcoplasmic/endoplasmic reticulum calcium ATPase 2	2022-12-30-KB-noFAIMS-HB-2	550	559		HCT-15
EWNGVVSESDSPVK	14	2	1	2		sp|P18858|DNLI1_HUMAN	P18858	DNLI1_HUMAN	DNA ligase 1	2022-12-30-KB-noFAIMS-HB-2	41	54		HCT-15
EWNIVESEK	9	2	0.9779	1		sp|Q92541|RTF1_HUMAN	Q92541	RTF1_HUMAN	RNA polymerase-associated protein RTF1 homolog	2022-12-30-KB-noFAIMS-HB-2	569	577		HCT-15
EWQELDDAEKVQR	13	3	1	1		sp|Q13200|PSMD2_HUMAN	Q13200	PSMD2_HUMAN	26S proteasome non-ATPase regulatory subunit 2	2022-12-30-KB-noFAIMS-HB-2	169	181		HCT-15
EWQKNFEESR	10	2, 3	0.9419	2		sp|O75937|DNJC8_HUMAN	O75937	DNJC8_HUMAN	DnaJ homolog subfamily C member 8	2022-12-30-KB-noFAIMS-HB-2	207	216		HCT-15
EWYYGVNNDSLEER	14	2	1	1		sp|Q9NVR5|KTU_HUMAN	Q9NVR5	KTU_HUMAN	Protein kintoun	2022-12-30-KB-noFAIMS-HB-2	610	623		HCT-15
EYADSFGK	8	2	0.9336	1		sp|Q99447|PCY2_HUMAN	Q99447	PCY2_HUMAN	Ethanolamine-phosphate cytidylyltransferase	2022-12-30-KB-noFAIMS-HB-2	172	179		HCT-15
EYATEVDVDFVR	12	2	1	1		sp|P63010|AP2B1_HUMAN	P63010	AP2B1_HUMAN	AP-2 complex subunit beta	2022-12-30-KB-noFAIMS-HB-2	360	371		HCT-15
EYDQALADLK	10	2	1	1		sp|Q08752|PPID_HUMAN	Q08752	PPID_HUMAN	Peptidyl-prolyl cis-trans isomerase D	2022-12-30-KB-noFAIMS-HB-2	322	331		HCT-15
EYDQALADLKK	11	2, 3	1	3		sp|Q08752|PPID_HUMAN	Q08752	PPID_HUMAN	Peptidyl-prolyl cis-trans isomerase D	2022-12-30-KB-noFAIMS-HB-2	322	332		HCT-15
EYDQCFNR	8	2	0.9947	2	5C(57.0214)	sp|O43715|TRIA1_HUMAN	O43715	TRIA1_HUMAN	TP53-regulated inhibitor of apoptosis 1	2022-12-30-KB-noFAIMS-HB-2	14	21	18	HCT-15
EYDQLLK	7	2	0.3193	1		sp|Q9UHQ4|BAP29_HUMAN	Q9UHQ4	BAP29_HUMAN	B-cell receptor-associated protein 29	2022-12-30-KB-noFAIMS-HB-2	218	224		HCT-15
EYEAALNSK	9	2	0.9983	1		sp|P20700|LMNB1_HUMAN	P20700	LMNB1_HUMAN	Lamin-B1	2022-12-30-KB-noFAIMS-HB-2	137	145		HCT-15
EYEAAVEQLK	10	2	0.8768	2		sp|Q9NVI7|ATD3A_HUMAN	Q9NVI7	ATD3A_HUMAN	ATPase family AAA domain-containing protein 3A	2022-12-30-KB-noFAIMS-HB-2	143	152		HCT-15
EYEAAVEQLKSEQIR	15	2, 3	1	2		sp|Q9NVI7|ATD3A_HUMAN	Q9NVI7	ATD3A_HUMAN	ATPase family AAA domain-containing protein 3A	2022-12-30-KB-noFAIMS-HB-2	143	157		HCT-15
EYEAELETQLQQIETR	16	2	1	2		sp|Q9NXR1|NDE1_HUMAN	Q9NXR1	NDE1_HUMAN	Nuclear distribution protein nudE homolog 1	2022-12-30-KB-noFAIMS-HB-2	45	60		HCT-15
EYEEDDILASDDPSSIEQYENTR	23	2	1	1		sp|Q96RS0|TGS1_HUMAN	Q96RS0	TGS1_HUMAN	Trimethylguanosine synthase	2022-12-30-KB-noFAIMS-HB-2	145	167		HCT-15
EYEEEFFQNSK	11	2	1	1		sp|O60313|OPA1_HUMAN	O60313	OPA1_HUMAN	Dynamin-like 120 kDa protein, mitochondrial	2022-12-30-KB-noFAIMS-HB-2	517	527		HCT-15
EYEEVEVLLSDK	12	2	0.9475	1		sp|Q9BZQ6|EDEM3_HUMAN	Q9BZQ6	EDEM3_HUMAN	ER degradation-enhancing alpha-mannosidase-like protein 3	2022-12-30-KB-noFAIMS-HB-2	781	792		HCT-15
EYEGGRGESSKR	12	2, 3	0.9584	2		sp|Q08945|SSRP1_HUMAN	Q08945	SSRP1_HUMAN	FACT complex subunit SSRP1	2022-12-30-KB-noFAIMS-HB-2	613	624		HCT-15
EYEGYEVESSLK	12	2	1	1		sp|O15320|CTGE5_HUMAN	O15320	CTGE5_HUMAN	Endoplasmic reticulum export factor CTAGE5	2022-12-30-KB-noFAIMS-HB-2	102	113		HCT-15
EYEILLQSYENVSNEAER	18	2	1	1		sp|Q14789|GOGB1_HUMAN	Q14789	GOGB1_HUMAN	Golgin subfamily B member 1	2022-12-30-KB-noFAIMS-HB-2	1614	1631		HCT-15
EYELLSDELNQK	12	2	1	2		sp|P33176|KINH_HUMAN	P33176	KINH_HUMAN	Kinesin-1 heavy chain	2022-12-30-KB-noFAIMS-HB-2	515	526		HCT-15
EYENIIALQENELK	14	2	1	1		sp|P80303|NUCB2_HUMAN	P80303	NUCB2_HUMAN	Nucleobindin-2	2022-12-30-KB-noFAIMS-HB-2	349	362		HCT-15
EYEQELSDDLHVER	14	3	0.9999	1		sp|Q7Z7F7|RM55_HUMAN	Q7Z7F7	RM55_HUMAN	39S ribosomal protein L55, mitochondrial	2022-12-30-KB-noFAIMS-HB-2	105	118		HCT-15
EYFADMER	8	2	0.9977	1		sp|Q02880|TOP2B_HUMAN	Q02880	TOP2B_HUMAN	DNA topoisomerase 2-beta	2022-12-30-KB-noFAIMS-HB-2	647	654		HCT-15
EYFEEGLDDQSIVTGLEAK	19	2	1	1		sp|Q8IWB9|TEX2_HUMAN	Q8IWB9	TEX2_HUMAN	Testis-expressed protein 2	2022-12-30-KB-noFAIMS-HB-2	54	72		HCT-15
EYGCKNCGR	9	2	0.9981	1	4C(57.0214), 7C(57.0214)	sp|Q96K21|ANCHR_HUMAN	Q96K21	ANCHR_HUMAN	Abscission/NoCut checkpoint regulator	2022-12-30-KB-noFAIMS-HB-2	93	101	96,99	HCT-15
EYGEQIDPSTHR	12	2	1	1		sp|Q9Y2B0|CNPY2_HUMAN	Q9Y2B0	CNPY2_HUMAN	Protein canopy homolog 2	2022-12-30-KB-noFAIMS-HB-2	91	102		HCT-15
EYHRLQSK	8	2	0.9922	1		sp|P00966|ASSY_HUMAN	P00966	ASSY_HUMAN	Argininosuccinate synthase	2022-12-30-KB-noFAIMS-HB-2	401	408		HCT-15
EYIEELEPPTDSSTAR	16	2	1	1		sp|Q96ED9|HOOK2_HUMAN	Q96ED9	HOOK2_HUMAN	Protein Hook homolog 2	2022-12-30-KB-noFAIMS-HB-2	562	577		HCT-15
EYILVEEAK	9	2	0.9781	1		sp|O15460|P4HA2_HUMAN	O15460	P4HA2_HUMAN	Prolyl 4-hydroxylase subunit alpha-2	2022-12-30-KB-noFAIMS-HB-2	46	54		HCT-15
EYLCLDNSAR	10	2	0.9986	1	4C(57.0214)	sp|Q9UHN6|TMEM2_HUMAN	Q9UHN6	TMEM2_HUMAN	Cell surface hyaluronidase	2022-12-30-KB-noFAIMS-HB-2	747	756	750	HCT-15
EYLDFAEFEDTLK	13	2	1	2		sp|Q7Z3E5|ARMC9_HUMAN	Q7Z3E5	ARMC9_HUMAN	LisH domain-containing protein ARMC9	2022-12-30-KB-noFAIMS-HB-2	17	29		HCT-15
EYLELEK	7	2	0.3521	2		sp|O94992|HEXI1_HUMAN	O94992	HEXI1_HUMAN	Protein HEXIM1	2022-12-30-KB-noFAIMS-HB-2	290	296		HCT-15
EYLERVDGEKDTYSYLA	17	2	0.9967	1		sp|Q13616|CUL1_HUMAN	Q13616	CUL1_HUMAN	Cullin-1	2022-12-30-KB-noFAIMS-HB-2	760	776		HCT-15
EYLLGSTAEEK	11	2	0.9992	1		sp|O43324|MCA3_HUMAN	O43324	MCA3_HUMAN	Eukaryotic translation elongation factor 1 epsilon-1	2022-12-30-KB-noFAIMS-HB-2	58	68		HCT-15
EYLLSGDISEAEHCLK	16	3	1	1	14C(57.0214)	sp|Q53EL6|PDCD4_HUMAN	Q53EL6	PDCD4_HUMAN	Programmed cell death protein 4	2022-12-30-KB-noFAIMS-HB-2	337	352	350	HCT-15
EYLSEEVQAVHK	12	3	1	1		sp|Q53GS9|SNUT2_HUMAN	Q53GS9	SNUT2_HUMAN	U4/U6.U5 tri-snRNP-associated protein 2	2022-12-30-KB-noFAIMS-HB-2	482	493		HCT-15
EYPDAQGFAADVR	13	2	1	1		sp|Q15059|BRD3_HUMAN	Q15059	BRD3_HUMAN	Bromodomain-containing protein 3	2022-12-30-KB-noFAIMS-HB-2	369	381		HCT-15
EYPPITSDQQR	11	2	1	4		sp|Q16625|OCLN_HUMAN	Q16625	OCLN_HUMAN	Occludin	2022-12-30-KB-noFAIMS-HB-2	419	429		HCT-15
EYPSEQIIVTEK	12	2	1	2		sp|Q9BW61|DDA1_HUMAN	Q9BW61	DDA1_HUMAN	DET1- and DDB1-associated protein 1	2022-12-30-KB-noFAIMS-HB-2	40	51		HCT-15
EYQAAYGK	8	2	0.9843	1		sp|P12429|ANXA3_HUMAN	P12429	ANXA3_HUMAN	Annexin A3	2022-12-30-KB-noFAIMS-HB-2	59	66		HCT-15
EYQELMNVK	9	2	0.9999	4	6M(15.9949)	sp|P05787|K2C8_HUMAN	P05787	K2C8_HUMAN	Keratin, type II cytoskeletal 8	2022-12-30-KB-noFAIMS-HB-2	373	381		HCT-15
EYQISAGDFPEVK	13	2	0.9959	1		sp|Q9H223|EHD4_HUMAN	Q9H223	EHD4_HUMAN	EH domain-containing protein 4	2022-12-30-KB-noFAIMS-HB-2	348	360		HCT-15
EYQLNDSASYYLNDLDR	17	2	1	2		sp|P08754|GNAI3_HUMAN	P08754	GNAI3_HUMAN	Guanine nucleotide-binding protein G(k) subunit alpha	2022-12-30-KB-noFAIMS-HB-2	145	161		HCT-15
EYREKIETELR	11	3	1	1		sp|P63104|1433Z_HUMAN	P63104	1433Z_HUMAN	14-3-3 protein zeta/delta	2022-12-30-KB-noFAIMS-HB-2	81	91		HCT-15
EYRQMVETELK	11	2, 3	1	4		sp|P62258|1433E_HUMAN	P62258	1433E_HUMAN	14-3-3 protein epsilon	2022-12-30-KB-noFAIMS-HB-2	84	94		HCT-15
EYSIGTGSTK	10	2	1	1		sp|P19525|E2AK2_HUMAN	P19525	E2AK2_HUMAN	Interferon-induced, double-stranded RNA-activated protein kinase	2022-12-30-KB-noFAIMS-HB-2	141	150		HCT-15
EYSNENAVVKR	11	2	1	1		sp|Q13546|RIPK1_HUMAN	Q13546	RIPK1_HUMAN	Receptor-interacting serine/threonine-protein kinase 1	2022-12-30-KB-noFAIMS-HB-2	307	317		HCT-15
EYSSELNAPSQESDSHPR	18	2, 3	1	2		sp|P49756|RBM25_HUMAN	P49756	RBM25_HUMAN	RNA-binding protein 25	2022-12-30-KB-noFAIMS-HB-2	217	234		HCT-15
EYTAAVEAKQVAQQEAQR	18	2	1	1		sp|Q99623|PHB2_HUMAN	Q99623	PHB2_HUMAN	Prohibitin-2	2022-12-30-KB-noFAIMS-HB-2	192	209		HCT-15
EYTDVYPEIIER	12	2	1	1		sp|Q9UNF1|MAGD2_HUMAN	Q9UNF1	MAGD2_HUMAN	Melanoma-associated antigen D2	2022-12-30-KB-noFAIMS-HB-2	312	323		HCT-15
EYTEENIQLVADGCCNLQK	19	2	1	1	14C(57.0214), 15C(57.0214)	sp|Q6UB35|C1TM_HUMAN	Q6UB35	C1TM_HUMAN	Monofunctional C1-tetrahydrofolate synthase, mitochondrial	2022-12-30-KB-noFAIMS-HB-2	765	783	778779	HCT-15
EYVESQLQR	9	2	0.9992	1		sp|Q8NBS9|TXND5_HUMAN	Q8NBS9	TXND5_HUMAN	Thioredoxin domain-containing protein 5	2022-12-30-KB-noFAIMS-HB-2	288	296		HCT-15
EYVNSTSEESHDEDEIRPVQQQDLHR	26	4, 5	1	2		sp|Q8NBU5|ATAD1_HUMAN	Q8NBU5	ATAD1_HUMAN	ATPase family AAA domain-containing protein 1	2022-12-30-KB-noFAIMS-HB-2	313	338		HCT-15
EYYEPQHR	8	2	0.966	1		sp|P36941|TNR3_HUMAN	P36941	TNR3_HUMAN	Tumor necrosis factor receptor superfamily member 3	2022-12-30-KB-noFAIMS-HB-2	49	56		HCT-15
EYYTQNMER	9	2	0.9688	1		sp|Q9NW64|RBM22_HUMAN	Q9NW64	RBM22_HUMAN	Pre-mRNA-splicing factor RBM22	2022-12-30-KB-noFAIMS-HB-2	115	123		HCT-15
FAALDNEEEDKEEEIIK	17	2, 3	1	3		sp|Q8NE71|ABCF1_HUMAN	Q8NE71	ABCF1_HUMAN	ATP-binding cassette sub-family F member 1	2022-12-30-KB-noFAIMS-HB-2	193	209		HCT-15
FADEFNK	7	2	0.992	1		sp|Q86WA6|BPHL_HUMAN	Q86WA6	BPHL_HUMAN	Valacyclovir hydrolase	2022-12-30-KB-noFAIMS-HB-2	278	284		HCT-15
FADEGTVVK	9	2	0.5748	1		sp|Q8N806|UBR7_HUMAN	Q8N806	UBR7_HUMAN	Putative E3 ubiquitin-protein ligase UBR7	2022-12-30-KB-noFAIMS-HB-2	390	398		HCT-15
FADEILESNKENEK	14	2, 3	1	2		sp|O94822|LTN1_HUMAN	O94822	LTN1_HUMAN	E3 ubiquitin-protein ligase listerin	2022-12-30-KB-noFAIMS-HB-2	541	554		HCT-15
FADGDLDAVLSR	12	2	1	2		sp|O75891|AL1L1_HUMAN	O75891	AL1L1_HUMAN	Cytosolic 10-formyltetrahydrofolate dehydrogenase	2022-12-30-KB-noFAIMS-HB-2	815	826		HCT-15
FADGEVVR	8	2	0.4866	1		sp|Q14739|LBR_HUMAN	Q14739	LBR_HUMAN	Lamin-B receptor	2022-12-30-KB-noFAIMS-HB-2	6	13		HCT-15
FADGSIR	7	2	0.9457	1		sp|P31040|SDHA_HUMAN	P31040	SDHA_HUMAN	Succinate dehydrogenase [ubiquinone] flavoprotein subunit, mitochondrial	2022-12-30-KB-noFAIMS-HB-2	501	507		HCT-15
FADQDDIGNVSFDR	14	2	1	2		sp|Q5H9R7|PP6R3_HUMAN	Q5H9R7	PP6R3_HUMAN	Serine/threonine-protein phosphatase 6 regulatory subunit 3	2022-12-30-KB-noFAIMS-HB-2	569	582		HCT-15
FAEASEEAVSVQR	13	2	1	2		sp|P30622|CLIP1_HUMAN	P30622	CLIP1_HUMAN	CAP-Gly domain-containing linker protein 1	2022-12-30-KB-noFAIMS-HB-2	860	872		HCT-15
FAECLEK	7	2	0.986	2	4C(57.0214)	sp|Q8IYB3|SRRM1_HUMAN	Q8IYB3	SRRM1_HUMAN	Serine/arginine repetitive matrix protein 1	2022-12-30-KB-noFAIMS-HB-2	30	36	33	HCT-15
FAEEDKK	7	2	0.3746	1		sp|P11021|BIP_HUMAN	P11021	BIP_HUMAN	Endoplasmic reticulum chaperone BiP	2022-12-30-KB-noFAIMS-HB-2	548	554		HCT-15
FAEEKEWDSEASCPK	15	2	0.9997	1	13C(57.0214)	sp|Q9NQS1|AVEN_HUMAN	Q9NQS1	AVEN_HUMAN	Cell death regulator Aven	2022-12-30-KB-noFAIMS-HB-2	157	171	169	HCT-15
FAEIIEK	7	2	0.9925	1		sp|P28838|AMPL_HUMAN	P28838	AMPL_HUMAN	Cytosol aminopeptidase	2022-12-30-KB-noFAIMS-HB-2	215	221		HCT-15
FAEVTQEVEVARPVDK	16	3	1	2		sp|Q02241|KIF23_HUMAN	Q02241	KIF23_HUMAN	Kinesin-like protein KIF23	2022-12-30-KB-noFAIMS-HB-2	429	444		HCT-15
FAEYGEIK	8	2	0.9984	1		sp|Q9Y5S9|RBM8A_HUMAN	Q9Y5S9	RBM8A_HUMAN	RNA-binding protein 8A	2022-12-30-KB-noFAIMS-HB-2	93	100		HCT-15
FAFSPLSEEEEEDEQKEPMLK	21	2, 3	1	3		sp|Q8NBN3|TM87A_HUMAN	Q8NBN3	TM87A_HUMAN	Transmembrane protein 87A	2022-12-30-KB-noFAIMS-HB-2	469	489		HCT-15
FAGHSEAGGGSGDRR	15	3	0.7531	1		sp|O96013|PAK4_HUMAN	O96013	PAK4_HUMAN	Serine/threonine-protein kinase PAK 4	2022-12-30-KB-noFAIMS-HB-2	138	152		HCT-15
FAIQDISVEETSAK	14	2	1	2		sp|O43707|ACTN4_HUMAN	O43707	ACTN4_HUMAN	Alpha-actinin-4	2022-12-30-KB-noFAIMS-HB-2	153	166		HCT-15
FALSSNSQDEVR	12	2	0.926	1		sp|P04035|HMDH_HUMAN	P04035	HMDH_HUMAN	3-hydroxy-3-methylglutaryl-coenzyme A reductase	2022-12-30-KB-noFAIMS-HB-2	143	154		HCT-15
FAMEPEEFDSDTLR	14	2	1	6	3M(15.9949)	sp|P13667|PDIA4_HUMAN	P13667	PDIA4_HUMAN	Protein disulfide-isomerase A4	2022-12-30-KB-noFAIMS-HB-2	486	499		HCT-15
FAPEMDDYVGTFLEGCQDDPER	22	2	1	1	16C(57.0214)	sp|Q9BQG0|MBB1A_HUMAN	Q9BQG0	MBB1A_HUMAN	Myb-binding protein 1A	2022-12-30-KB-noFAIMS-HB-2	348	369	363	HCT-15
FAPGGVGDSGPGEEQR	16	2	0.9993	1		sp|P58004|SESN2_HUMAN	P58004	SESN2_HUMAN	Sestrin-2	2022-12-30-KB-noFAIMS-HB-2	18	33		HCT-15
FAQDVSQDDLIR	12	2	1	2		sp|Q96H20|SNF8_HUMAN	Q96H20	SNF8_HUMAN	Vacuolar-sorting protein SNF8	2022-12-30-KB-noFAIMS-HB-2	135	146		HCT-15
FAQLEAENSILKDEK	15	2	1	1		sp|Q99996|AKAP9_HUMAN	Q99996	AKAP9_HUMAN	A-kinase anchor protein 9	2022-12-30-KB-noFAIMS-HB-2	770	784		HCT-15
FAQQHQAR	8	2	0.9952	1		sp|P49821|NDUV1_HUMAN	P49821	NDUV1_HUMAN	NADH dehydrogenase [ubiquinone] flavoprotein 1, mitochondrial	2022-12-30-KB-noFAIMS-HB-2	453	460		HCT-15
FASENDLPEWK	11	2	1	2		sp|P43487|RANG_HUMAN	P43487	RANG_HUMAN	Ran-specific GTPase-activating protein	2022-12-30-KB-noFAIMS-HB-2	58	68		HCT-15
FASENDLPEWKER	13	3	1	1		sp|P43487|RANG_HUMAN	P43487	RANG_HUMAN	Ran-specific GTPase-activating protein	2022-12-30-KB-noFAIMS-HB-2	58	70		HCT-15
FATVEVTDKPVDEALR	16	2, 3	1	3		sp|Q9NRV9|HEBP1_HUMAN	Q9NRV9	HEBP1_HUMAN	Heme-binding protein 1	2022-12-30-KB-noFAIMS-HB-2	41	56		HCT-15
FCADSDGFSQELR	13	2	1	1	2C(57.0214)	sp|P52732|KIF11_HUMAN	P52732	KIF11_HUMAN	Kinesin-like protein KIF11	2022-12-30-KB-noFAIMS-HB-2	772	784	773	HCT-15
FCDNSSAIQGK	11	2	1	1	2C(57.0214)	sp|O15067|PUR4_HUMAN	O15067	PUR4_HUMAN	Phosphoribosylformylglycinamidine synthase	2022-12-30-KB-noFAIMS-HB-2	269	279	270	HCT-15
FCEADVSSDLR	11	2	1	1	2C(57.0214)	sp|Q9NWY4|HPF1_HUMAN	Q9NWY4	HPF1_HUMAN	Histone PARylation factor 1	2022-12-30-KB-noFAIMS-HB-2	28	38	29	HCT-15
FCEADVSSDLRK	12	3	0.9994	2	2C(57.0214)	sp|Q9NWY4|HPF1_HUMAN	Q9NWY4	HPF1_HUMAN	Histone PARylation factor 1	2022-12-30-KB-noFAIMS-HB-2	28	39	29	HCT-15
FCECDNFNCDR	11	2	1	3	2C(57.0214), 4C(57.0214), 9C(57.0214)	sp|P05556|ITB1_HUMAN	P05556	ITB1_HUMAN	Integrin beta-1	2022-12-30-KB-noFAIMS-HB-2	552	562	553555560	HCT-15
FCEGPSEPSGDPPRIQVTAEPEAPDGPAGPEAR	33	3	0.3325	1	2C(57.0214)	sp|Q53LP3|SWAHC_HUMAN	Q53LP3	SWAHC_HUMAN	Ankyrin repeat domain-containing protein SOWAHC	2022-12-30-KB-noFAIMS-HB-2	83	115	84	HCT-15
FCENTQAGEGR	11	2	0.9957	1	2C(57.0214)	sp|Q92896|GSLG1_HUMAN	Q92896	GSLG1_HUMAN	Golgi apparatus protein 1	2022-12-30-KB-noFAIMS-HB-2	323	333	324	HCT-15
FCIQEIEK	8	2	0.9982	2	2C(57.0214)	sp|Q5JTH9|RRP12_HUMAN	Q5JTH9	RRP12_HUMAN	RRP12-like protein	2022-12-30-KB-noFAIMS-HB-2	287	294	288	HCT-15
FCLDNGAK	8	2	0.9999	2	2C(57.0214)	sp|P00558|PGK1_HUMAN	P00558	PGK1_HUMAN	Phosphoglycerate kinase 1	2022-12-30-KB-noFAIMS-HB-2	49	56	50	HCT-15
FCLESER	7	2	0.9945	1	2C(57.0214)	sp|Q9H074|PAIP1_HUMAN	Q9H074	PAIP1_HUMAN	Polyadenylate-binding protein-interacting protein 1	2022-12-30-KB-noFAIMS-HB-2	469	475	470	HCT-15
FCPTENVAK	9	2	0.9853	2	2C(57.0214)	sp|Q10713|MPPA_HUMAN	Q10713	MPPA_HUMAN	Mitochondrial-processing peptidase subunit alpha	2022-12-30-KB-noFAIMS-HB-2	224	232	225	HCT-15
FDAPEDSHLEKEPLEKFPDDVNPVTK	26	5	1	2		sp|Q5VUM1|SDHF4_HUMAN	Q5VUM1	SDHF4_HUMAN	Succinate dehydrogenase assembly factor 4, mitochondrial	2022-12-30-KB-noFAIMS-HB-2	58	83		HCT-15
FDCAPDK	7	2	0.36	1	3C(57.0214)	sp|P10253|LYAG_HUMAN	P10253	LYAG_HUMAN	Lysosomal alpha-glucosidase	2022-12-30-KB-noFAIMS-HB-2	90	96	92	HCT-15
FDCAPDKAITQEQCEAR	17	2, 3	1	2	14C(57.0214), 3C(57.0214)	sp|P10253|LYAG_HUMAN	P10253	LYAG_HUMAN	Lysosomal alpha-glucosidase	2022-12-30-KB-noFAIMS-HB-2	90	106	92103	HCT-15
FDDAVVQSDMK	11	2	1	1		sp|P11142|HSP7C_HUMAN	P11142	HSP7C_HUMAN	Heat shock cognate 71 kDa protein	2022-12-30-KB-noFAIMS-HB-2	78	88		HCT-15
FDDDKVSIVTPEDILR	16	3	1	1		sp|P54578|UBP14_HUMAN	P54578	UBP14_HUMAN	Ubiquitin carboxyl-terminal hydrolase 14	2022-12-30-KB-noFAIMS-HB-2	450	465		HCT-15
FDDENFILK	9	2	0.9983	4		sp|Q9UNP9|PPIE_HUMAN	Q9UNP9	PPIE_HUMAN	Peptidyl-prolyl cis-trans isomerase E	2022-12-30-KB-noFAIMS-HB-2	219	227		HCT-15
FDDGEDPLDAESQQGGGGNPFHR	23	3	1	1		sp|Q13217|DNJC3_HUMAN	Q13217	DNJC3_HUMAN	DnaJ homolog subfamily C member 3	2022-12-30-KB-noFAIMS-HB-2	458	480		HCT-15
FDDIAGQDLAK	11	2	0.9997	1		sp|Q9UBP0|SPAST_HUMAN	Q9UBP0	SPAST_HUMAN	Spastin	2022-12-30-KB-noFAIMS-HB-2	341	351		HCT-15
FDDLSGEYNPEVFDK	15	2	1	2		sp|Q96EU6|RRP36_HUMAN	Q96EU6	RRP36_HUMAN	Ribosomal RNA processing protein 36 homolog	2022-12-30-KB-noFAIMS-HB-2	122	136		HCT-15
FDDTNPEKEKEDFEK	15	3	1	1		sp|P07814|SYEP_HUMAN	P07814	SYEP_HUMAN	Bifunctional glutamate/proline--tRNA ligase	2022-12-30-KB-noFAIMS-HB-2	236	250		HCT-15
FDEATQLR	8	2	0.983	1		sp|P17858|PFKAL_HUMAN	P17858	PFKAL_HUMAN	ATP-dependent 6-phosphofructokinase, liver type	2022-12-30-KB-noFAIMS-HB-2	367	374		HCT-15
FDECVLDK	8	2	0.9606	1	4C(57.0214)	sp|P51970|NDUA8_HUMAN	P51970	NDUA8_HUMAN	NADH dehydrogenase [ubiquinone] 1 alpha subcomplex subunit 8	2022-12-30-KB-noFAIMS-HB-2	107	114	110	HCT-15
FDEFDEAIDEAIEDDIK	17	2	1	2		sp|Q96T23|RSF1_HUMAN	Q96T23	RSF1_HUMAN	Remodeling and spacing factor 1	2022-12-30-KB-noFAIMS-HB-2	1023	1039		HCT-15
FDEFDEAIDEAIEDDIKEADGGGVGR	26	2, 3	1	3		sp|Q96T23|RSF1_HUMAN	Q96T23	RSF1_HUMAN	Remodeling and spacing factor 1	2022-12-30-KB-noFAIMS-HB-2	1023	1048		HCT-15
FDEGRNNFEGEVTK	14	2	1	1		sp|P07237|PDIA1_HUMAN	P07237	PDIA1_HUMAN	Protein disulfide-isomerase	2022-12-30-KB-noFAIMS-HB-2	209	222		HCT-15
FDEILEASDGIMVAR	15	2	1	7		sp|P14618|KPYM_HUMAN	P14618	KPYM_HUMAN	Pyruvate kinase PKM	2022-12-30-KB-noFAIMS-HB-2	280	294		HCT-15
FDGAGYDKDLVEALER	16	3	1	1		sp|Q9BW62|KATL1_HUMAN	Q9BW62	KATL1_HUMAN	Katanin p60 ATPase-containing subunit A-like 1	2022-12-30-KB-noFAIMS-HB-2	181	196		HCT-15
FDGALNVDLTEFQTNLVPYPR	21	2	1	2		sp|P68363|TBA1B_HUMAN	P68363	TBA1B_HUMAN	Tubulin alpha-1B chain	2022-12-30-KB-noFAIMS-HB-2	244	264		HCT-15
FDGILTEGEGPR	12	2	1	1		sp|Q96HE7|ERO1A_HUMAN	Q96HE7	ERO1A_HUMAN	ERO1-like protein alpha	2022-12-30-KB-noFAIMS-HB-2	288	299		HCT-15
FDGNTLK	7	2	0.3647	1		sp|Q96RS6|NUDC1_HUMAN	Q96RS6	NUDC1_HUMAN	NudC domain-containing protein 1	2022-12-30-KB-noFAIMS-HB-2	423	429		HCT-15
FDMELDDLPK	10	2	0.9996	2		sp|P28482|MK01_HUMAN	P28482	MK01_HUMAN	Mitogen-activated protein kinase 1	2022-12-30-KB-noFAIMS-HB-2	331	340		HCT-15
FDNHPSQR	8	2	0.6169	2		sp|O94913|PCF11_HUMAN	O94913	PCF11_HUMAN	Pre-mRNA cleavage complex 2 protein Pcf11	2022-12-30-KB-noFAIMS-HB-2	1116	1123		HCT-15
FDQLFDDESDPFEVLK	16	2	1	2		sp|Q8NC51|PAIRB_HUMAN	Q8NC51	PAIRB_HUMAN	Plasminogen activator inhibitor 1 RNA-binding protein	2022-12-30-KB-noFAIMS-HB-2	17	32		HCT-15
FDQLLAEEK	9	2	0.9611	1		sp|P35579|MYH9_HUMAN	P35579	MYH9_HUMAN	Myosin-9	2022-12-30-KB-noFAIMS-HB-2	1446	1454		HCT-15
FDQQKNDYDQLQK	13	2	0.9959	1		sp|P15924|DESP_HUMAN	P15924	DESP_HUMAN	Desmoplakin	2022-12-30-KB-noFAIMS-HB-2	1132	1144		HCT-15
FDREVDIGIPDATGR	15	3	1	1		sp|P55072|TERA_HUMAN	P55072	TERA_HUMAN	Transitional endoplasmic reticulum ATPase	2022-12-30-KB-noFAIMS-HB-2	363	377		HCT-15
FDSSLDRK	8	2	0.2981	1		sp|Q02790|FKBP4_HUMAN	Q02790	FKBP4_HUMAN	Peptidyl-prolyl cis-trans isomerase FKBP4	2022-12-30-KB-noFAIMS-HB-2	67	74		HCT-15
FDTPLETK	8	2	0.961	1		sp|O00754|MA2B1_HUMAN	O00754	MA2B1_HUMAN	Lysosomal alpha-mannosidase	2022-12-30-KB-noFAIMS-HB-2	733	740		HCT-15
FDTQYPYGEK	10	2	1	2		sp|P30040|ERP29_HUMAN	P30040	ERP29_HUMAN	Endoplasmic reticulum resident protein 29	2022-12-30-KB-noFAIMS-HB-2	60	69		HCT-15
FDTQYPYGEKQDEFK	15	2, 3	1	5		sp|P30040|ERP29_HUMAN	P30040	ERP29_HUMAN	Endoplasmic reticulum resident protein 29	2022-12-30-KB-noFAIMS-HB-2	60	74		HCT-15
FDYSGVGSSDGNSEESTLGK	20	2	1	1		sp|Q9NUJ1|ABHDA_HUMAN	Q9NUJ1	ABHDA_HUMAN	Mycophenolic acid acyl-glucuronide esterase, mitochondrial	2022-12-30-KB-noFAIMS-HB-2	110	129		HCT-15
FDYVAQQEQELDIK	14	2	0.9468	1		sp|P16333|NCK1_HUMAN	P16333	NCK1_HUMAN	Cytoplasmic protein NCK1	2022-12-30-KB-noFAIMS-HB-2	11	24		HCT-15
FEAAETLEEAAMR	13	2	1	3		sp|Q07866|KLC1_HUMAN	Q07866	KLC1_HUMAN	Kinesin light chain 1	2022-12-30-KB-noFAIMS-HB-2	480	492		HCT-15
FEAGQFEPSETTAK	14	2	1	2		sp|Q5JTJ3|COA6_HUMAN	Q5JTJ3	COA6_HUMAN	Cytochrome c oxidase assembly factor 6 homolog	2022-12-30-KB-noFAIMS-HB-2	111	124		HCT-15
FEAGQFEPSETTAKS	15	2	1	1		sp|Q5JTJ3|COA6_HUMAN	Q5JTJ3	COA6_HUMAN	Cytochrome c oxidase assembly factor 6 homolog	2022-12-30-KB-noFAIMS-HB-2	111	125		HCT-15
FEALDIEK	8	2	0.9735	2		sp|Q6WCQ1|MPRIP_HUMAN	Q6WCQ1	MPRIP_HUMAN	Myosin phosphatase Rho-interacting protein	2022-12-30-KB-noFAIMS-HB-2	307	314		HCT-15
FEASVIEER	9	2	0.9857	1		sp|Q9NRS6|SNX15_HUMAN	Q9NRS6	SNX15_HUMAN	Sorting nexin-15	2022-12-30-KB-noFAIMS-HB-2	88	96		HCT-15
FEDEELQQILDDIQTK	16	2	1	2		sp|O15514|RPB4_HUMAN	O15514	RPB4_HUMAN	DNA-directed RNA polymerase II subunit RPB4	2022-12-30-KB-noFAIMS-HB-2	122	137		HCT-15
FEDEELQQILDDIQTKR	17	3	1	2		sp|O15514|RPB4_HUMAN	O15514	RPB4_HUMAN	DNA-directed RNA polymerase II subunit RPB4	2022-12-30-KB-noFAIMS-HB-2	122	138		HCT-15
FEDENFILK	9	2	1	9		sp|P62937|PPIA_HUMAN	P62937	PPIA_HUMAN	Peptidyl-prolyl cis-trans isomerase A	2022-12-30-KB-noFAIMS-HB-2	83	91		HCT-15
FEDHEGLPTVVK	12	2, 3	1	6		sp|P49589|SYCC_HUMAN	P49589	SYCC_HUMAN	Cysteine--tRNA ligase, cytoplasmic	2022-12-30-KB-noFAIMS-HB-2	629	640		HCT-15
FEDKTVAYTEQK	12	2, 3	0.9997	2		sp|P30101|PDIA3_HUMAN	P30101	PDIA3_HUMAN	Protein disulfide-isomerase A3	2022-12-30-KB-noFAIMS-HB-2	215	226		HCT-15
FEDLEVSTFER	11	2	1	1		sp|Q06136|KDSR_HUMAN	Q06136	KDSR_HUMAN	3-ketodihydrosphingosine reductase	2022-12-30-KB-noFAIMS-HB-2	130	140		HCT-15
FEDMAKADK	9	2	0.9341	1		sp|P09429|HMGB1_HUMAN	P09429	HMGB1_HUMAN	High mobility group protein B1	2022-12-30-KB-noFAIMS-HB-2	60	68		HCT-15
FEDPKFEVIEKPQA	14	2, 3	1	2		sp|P18859|ATP5J_HUMAN	P18859	ATP5J_HUMAN	ATP synthase-coupling factor 6, mitochondrial	2022-12-30-KB-noFAIMS-HB-2	95	108		HCT-15
FEDQPEGIDLEVVTESTGK	19	2	1	2		sp|O00267|SPT5H_HUMAN	O00267	SPT5H_HUMAN	Transcription elongation factor SPT5	2022-12-30-KB-noFAIMS-HB-2	396	414		HCT-15
FEDQPEGIDLEVVTESTGKER	21	3	1	1		sp|O00267|SPT5H_HUMAN	O00267	SPT5H_HUMAN	Transcription elongation factor SPT5	2022-12-30-KB-noFAIMS-HB-2	396	416		HCT-15
FEDRSPAAECLSEK	14	2, 3	1	2	10C(57.0214)	sp|Q12931|TRAP1_HUMAN	Q12931	TRAP1_HUMAN	Heat shock protein 75 kDa, mitochondrial	2022-12-30-KB-noFAIMS-HB-2	564	577	573	HCT-15
FEDSPSYVK	9	2	0.9989	2		sp|O60264|SMCA5_HUMAN	O60264	SMCA5_HUMAN	SWI/SNF-related matrix-associated actin-dependent regulator of chromatin subfamily A member 5	2022-12-30-KB-noFAIMS-HB-2	168	176		HCT-15
FEDVGGNDMTLK	12	2	1	1		sp|O15381|NVL_HUMAN	O15381	NVL_HUMAN	Nuclear valosin-containing protein-like	2022-12-30-KB-noFAIMS-HB-2	264	275		HCT-15
FEDVVNQSSPK	11	2	1	2		sp|Q01085|TIAR_HUMAN	Q01085	TIAR_HUMAN	Nucleolysin TIAR	2022-12-30-KB-noFAIMS-HB-2	193	203		HCT-15
FEEDLLLLEDQNSK	14	2	1	2		sp|Q7Z406|MYH14_HUMAN	Q7Z406	MYH14_HUMAN	Myosin-14	2022-12-30-KB-noFAIMS-HB-2	1000	1013		HCT-15
FEEEFIK	7	2	0.993	1		sp|Q9Y5X1|SNX9_HUMAN	Q9Y5X1	SNX9_HUMAN	Sorting nexin-9	2022-12-30-KB-noFAIMS-HB-2	319	325		HCT-15
FEEEGNPYYSSAR	13	2	1	1		sp|Q9HCC0|MCCB_HUMAN	Q9HCC0	MCCB_HUMAN	Methylcrotonoyl-CoA carboxylase beta chain, mitochondrial	2022-12-30-KB-noFAIMS-HB-2	513	525		HCT-15
FEEFQTDMAAHEER	14	2, 3	1	3		sp|Q13813|SPTN1_HUMAN	Q13813	SPTN1_HUMAN	Spectrin alpha chain, non-erythrocytic 1	2022-12-30-KB-noFAIMS-HB-2	191	204		HCT-15
FEEGVGKPAK	10	2	0.3089	1		sp|Q8IYI6|EXOC8_HUMAN	Q8IYI6	EXOC8_HUMAN	Exocyst complex component 8	2022-12-30-KB-noFAIMS-HB-2	693	702		HCT-15
FEEILQEAGSR	11	2	0.9735	2		sp|P04920|B3A2_HUMAN	P04920	B3A2_HUMAN	Anion exchange protein 2	2022-12-30-KB-noFAIMS-HB-2	47	57		HCT-15
FEELGVK	7	2	0.9952	2		sp|Q04760|LGUL_HUMAN	Q04760	LGUL_HUMAN	Lactoylglutathione lyase	2022-12-30-KB-noFAIMS-HB-2	142	148		HCT-15
FEELNADLFR	10	2	0.9999	2		sp|P11142|HSP7C_HUMAN	P11142	HSP7C_HUMAN	Heat shock cognate 71 kDa protein	2022-12-30-KB-noFAIMS-HB-2	302	311		HCT-15
FEEQGDFESEKLWQR	15	3	1	1		sp|Q9BZF1|OSBL8_HUMAN	Q9BZF1	OSBL8_HUMAN	Oxysterol-binding protein-related protein 8	2022-12-30-KB-noFAIMS-HB-2	675	689		HCT-15
FEETGQELAELLEEEK	16	2	1	2		sp|P36405|ARL3_HUMAN	P36405	ARL3_HUMAN	ADP-ribosylation factor-like protein 3	2022-12-30-KB-noFAIMS-HB-2	100	115		HCT-15
FEETTADGR	9	2	0.9995	1		sp|Q01469|FABP5_HUMAN	Q01469	FABP5_HUMAN	Fatty acid-binding protein 5	2022-12-30-KB-noFAIMS-HB-2	73	81		HCT-15
FEETTADGRK	10	2	0.6236	1		sp|Q01469|FABP5_HUMAN	Q01469	FABP5_HUMAN	Fatty acid-binding protein 5	2022-12-30-KB-noFAIMS-HB-2	73	82		HCT-15
FEEVEEEPEVIPGPPSESPGMLTK	24	2	1	1		sp|O43395|PRPF3_HUMAN	O43395	PRPF3_HUMAN	U4/U6 small nuclear ribonucleoprotein Prp3	2022-12-30-KB-noFAIMS-HB-2	116	139		HCT-15
FEEVLSK	7	2	0.9796	1		sp|Q96TA1|NIBL1_HUMAN	Q96TA1	NIBL1_HUMAN	Niban-like protein 1	2022-12-30-KB-noFAIMS-HB-2	287	293		HCT-15
FEEYGPVIECDIVK	14	2	1	2	10C(57.0214)	sp|Q9BWF3|RBM4_HUMAN	Q9BWF3	RBM4_HUMAN	RNA-binding protein 4	2022-12-30-KB-noFAIMS-HB-2	98	111	107	HCT-15
FEFIGDAVTDDER	13	2	1	2		sp|A1A4S6|RHG10_HUMAN	A1A4S6	RHG10_HUMAN	Rho GTPase-activating protein 10	2022-12-30-KB-noFAIMS-HB-2	69	81		HCT-15
FEGGDRDLEHLSK	13	2, 3	1	4		sp|P13667|PDIA4_HUMAN	P13667	PDIA4_HUMAN	Protein disulfide-isomerase A4	2022-12-30-KB-noFAIMS-HB-2	617	629		HCT-15
FEGTTSLGEVR	11	2	0.9999	1		sp|Q4G0F5|VP26B_HUMAN	Q4G0F5	VP26B_HUMAN	Vacuolar protein sorting-associated protein 26B	2022-12-30-KB-noFAIMS-HB-2	314	324		HCT-15
FEIGEGENLDLPYGLER	17	2	1	10		sp|Q02790|FKBP4_HUMAN	Q02790	FKBP4_HUMAN	Peptidyl-prolyl cis-trans isomerase FKBP4	2022-12-30-KB-noFAIMS-HB-2	190	206		HCT-15
FEIINAIYEPTEEECEWKPDEEDEISEELK	30	3	1	1	15C(57.0214)	sp|P55209|NP1L1_HUMAN	P55209	NP1L1_HUMAN	Nucleosome assembly protein 1-like 1	2022-12-30-KB-noFAIMS-HB-2	118	147	132	HCT-15
FEIINAIYEPTEEECEWKPDEEDEISEELKEK	32	3, 4	1	4	15C(57.0214)	sp|P55209|NP1L1_HUMAN	P55209	NP1L1_HUMAN	Nucleosome assembly protein 1-like 1	2022-12-30-KB-noFAIMS-HB-2	118	149	132	HCT-15
FEKEAAEMGK	10	2	1	1		sp|P68104|EF1A1_HUMAN	P68104	EF1A1_HUMAN	Elongation factor 1-alpha 1	2022-12-30-KB-noFAIMS-HB-2	42	51		HCT-15
FELDIEPK	8	2	0.3149	1		sp|Q4ZIN3|MBRL_HUMAN	Q4ZIN3	MBRL_HUMAN	Membralin	2022-12-30-KB-noFAIMS-HB-2	170	177		HCT-15
FELGDGR	7	2	0.9765	1		sp|P21127|CD11B_HUMAN	P21127	CD11B_HUMAN	Cyclin-dependent kinase 11B	2022-12-30-KB-noFAIMS-HB-2	243	249		HCT-15
FELGKLMELHGEGSSSGK	18	3	0.9993	1	7M(15.9949)	sp|P61247|RS3A_HUMAN	P61247	RS3A_HUMAN	40S ribosomal protein S3a	2022-12-30-KB-noFAIMS-HB-2	223	240		HCT-15
FELINIDDLEDDPVVNGER	19	2	1	2		sp|Q9BQ70|TCF25_HUMAN	Q9BQ70	TCF25_HUMAN	Transcription factor 25	2022-12-30-KB-noFAIMS-HB-2	62	80		HCT-15
FEMLNAELEENQELANSR	18	2	1	2		sp|O75150|BRE1B_HUMAN	O75150	BRE1B_HUMAN	E3 ubiquitin-protein ligase BRE1B	2022-12-30-KB-noFAIMS-HB-2	332	349		HCT-15
FENEEFFR	8	2	0.9974	1		sp|Q13951|PEBB_HUMAN	Q13951	PEBB_HUMAN	Core-binding factor subunit beta	2022-12-30-KB-noFAIMS-HB-2	12	19		HCT-15
FENNELFAK	9	2	0.9317	1		sp|O60610|DIAP1_HUMAN	O60610	DIAP1_HUMAN	Protein diaphanous homolog 1	2022-12-30-KB-noFAIMS-HB-2	806	814		HCT-15
FEPEYSQIK	9	2	0.9443	1		sp|Q6PKG0|LARP1_HUMAN	Q6PKG0	LARP1_HUMAN	La-related protein 1	2022-12-30-KB-noFAIMS-HB-2	695	703		HCT-15
FEPQVDTEAEDMISAVK	17	2	1	3		sp|Q9UIG0|BAZ1B_HUMAN	Q9UIG0	BAZ1B_HUMAN	Tyrosine-protein kinase BAZ1B	2022-12-30-KB-noFAIMS-HB-2	827	843		HCT-15
FEPSSQMIEVQEGQNLK	17	2	1	2		sp|Q5JPE7|NOMO2_HUMAN	Q5JPE7	NOMO2_HUMAN	Nodal modulator 2	2022-12-30-KB-noFAIMS-HB-2	935	951		HCT-15
FESDPATHNEPGVR	14	2, 3	1	2		sp|Q9NVA2|SEP11_HUMAN	Q9NVA2	SEP11_HUMAN	Septin-11	2022-12-30-KB-noFAIMS-HB-2	66	79		HCT-15
FESLEPEMNNQASR	14	2	1	3	8M(15.9949)	sp|Q01082|SPTB2_HUMAN	Q01082	SPTB2_HUMAN	Spectrin beta chain, non-erythrocytic 1	2022-12-30-KB-noFAIMS-HB-2	891	904		HCT-15
FESPEVAER	9	2	0.9799	1		sp|P52272|HNRPM_HUMAN	P52272	HNRPM_HUMAN	Heterogeneous nuclear ribonucleoprotein M	2022-12-30-KB-noFAIMS-HB-2	699	707		HCT-15
FEVAQVESLR	10	2	0.9994	1		sp|P12270|TPR_HUMAN	P12270	TPR_HUMAN	Nucleoprotein TPR	2022-12-30-KB-noFAIMS-HB-2	1214	1223		HCT-15
FEVIEKPQA	9	2	0.9857	1		sp|P18859|ATP5J_HUMAN	P18859	ATP5J_HUMAN	ATP synthase-coupling factor 6, mitochondrial	2022-12-30-KB-noFAIMS-HB-2	100	108		HCT-15
FEWELPLDEAQR	12	2	1	1		sp|Q9BSJ8|ESYT1_HUMAN	Q9BSJ8	ESYT1_HUMAN	Extended synaptotagmin-1	2022-12-30-KB-noFAIMS-HB-2	1041	1052		HCT-15
FFDENESPVDPQHGSK	16	3	1	1		sp|Q6P4E1|CASC4_HUMAN	Q6P4E1	CASC4_HUMAN	Protein CASC4	2022-12-30-KB-noFAIMS-HB-2	360	375		HCT-15
FFDTELENLER	11	2	0.9998	1		sp|O94804|STK10_HUMAN	O94804	STK10_HUMAN	Serine/threonine-protein kinase 10	2022-12-30-KB-noFAIMS-HB-2	608	618		HCT-15
FFEDLEQR	8	2	0.9975	1		sp|Q5VV41|ARHGG_HUMAN	Q5VV41	ARHGG_HUMAN	Rho guanine nucleotide exchange factor 16	2022-12-30-KB-noFAIMS-HB-2	342	349		HCT-15
FFTEEVDSR	9	2	0.9997	2		sp|Q9H845|ACAD9_HUMAN	Q9H845	ACAD9_HUMAN	Acyl-CoA dehydrogenase family member 9, mitochondrial	2022-12-30-KB-noFAIMS-HB-2	77	85		HCT-15
FGALCEAETGR	11	2	0.9998	1	5C(57.0214)	sp|O00468|AGRIN_HUMAN	O00468	AGRIN_HUMAN	Agrin	2022-12-30-KB-noFAIMS-HB-2	542	552	546	HCT-15
FGAQQDTIEVPEKDLVDK	18	2, 3	1	2		sp|P49736|MCM2_HUMAN	P49736	MCM2_HUMAN	DNA replication licensing factor MCM2	2022-12-30-KB-noFAIMS-HB-2	851	868		HCT-15
FGDDVVEIIK	10	2	0.9986	1		sp|Q96HP0|DOCK6_HUMAN	Q96HP0	DOCK6_HUMAN	Dedicator of cytokinesis protein 6	2022-12-30-KB-noFAIMS-HB-2	1794	1803		HCT-15
FGDPVVQSDMK	11	2	1	3	10M(15.9949)	sp|P0DMV8|HS71A_HUMAN	P0DMV8	HS71A_HUMAN	Heat shock 70 kDa protein 1A	2022-12-30-KB-noFAIMS-HB-2	78	88		HCT-15
FGDVSVK	7	2	0.9992	1		sp|Q96T37|RBM15_HUMAN	Q96T37	RBM15_HUMAN	RNA-binding protein 15	2022-12-30-KB-noFAIMS-HB-2	197	203		HCT-15
FGEDVVEVIK	10	2	0.9965	1		sp|Q96N67|DOCK7_HUMAN	Q96N67	DOCK7_HUMAN	Dedicator of cytokinesis protein 7	2022-12-30-KB-noFAIMS-HB-2	1885	1894		HCT-15
FGEEIAR	7	2	0.9949	1		sp|Q8WUM4|PDC6I_HUMAN	Q8WUM4	PDC6I_HUMAN	Programmed cell death 6-interacting protein	2022-12-30-KB-noFAIMS-HB-2	270	276		HCT-15
FGEVSDVEIITR	12	2	1	2		sp|Q76FK4|NOL8_HUMAN	Q76FK4	NOL8_HUMAN	Nucleolar protein 8	2022-12-30-KB-noFAIMS-HB-2	31	42		HCT-15
FGEYNSNMSPEEK	13	2	1	1		sp|P78316|NOP14_HUMAN	P78316	NOP14_HUMAN	Nucleolar protein 14	2022-12-30-KB-noFAIMS-HB-2	88	100		HCT-15
FGISEPGNQEK	11	2	1	1		sp|P49792|RBP2_HUMAN	P49792	RBP2_HUMAN	E3 SUMO-protein ligase RanBP2	2022-12-30-KB-noFAIMS-HB-2	1900	1910		HCT-15
FGIVTSSAGTGTTEDTEAK	19	2	1	3		sp|P82979|SARNP_HUMAN	P82979	SARNP_HUMAN	SAP domain-containing ribonucleoprotein	2022-12-30-KB-noFAIMS-HB-2	181	199		HCT-15
FGMLDATDGPGTEDAALR	18	2	1	3		sp|Q6WCQ1|MPRIP_HUMAN	Q6WCQ1	MPRIP_HUMAN	Myosin phosphatase Rho-interacting protein	2022-12-30-KB-noFAIMS-HB-2	596	613		HCT-15
FGNDGLHEPLDWAQEEGK	18	2, 3	1	3		sp|Q9Y606|TRUA_HUMAN	Q9Y606	TRUA_HUMAN	tRNA pseudouridine synthase A	2022-12-30-KB-noFAIMS-HB-2	347	364		HCT-15
FGNPGER	7	2	0.9957	1		sp|Q92841|DDX17_HUMAN	Q92841	DDX17_HUMAN	Probable ATP-dependent RNA helicase DDX17	2022-12-30-KB-noFAIMS-HB-2	110	116		HCT-15
FGSQASQK	8	2	0.9981	1		sp|Q8N6T3|ARFG1_HUMAN	Q8N6T3	ARFG1_HUMAN	ADP-ribosylation factor GTPase-activating protein 1	2022-12-30-KB-noFAIMS-HB-2	232	239		HCT-15
FGSTADALVSDDETTR	16	2	1	2		sp|Q5JRA6|TGO1_HUMAN	Q5JRA6	TGO1_HUMAN	Transport and Golgi organization protein 1 homolog	2022-12-30-KB-noFAIMS-HB-2	279	294		HCT-15
FGTDLNQGEK	10	2	0.9957	1		sp|Q9NRL3|STRN4_HUMAN	Q9NRL3	STRN4_HUMAN	Striatin-4	2022-12-30-KB-noFAIMS-HB-2	137	146		HCT-15
FGTEELFKDEATDGGGDNK	19	3	1	2		sp|Q14839|CHD4_HUMAN	Q14839	CHD4_HUMAN	Chromodomain-helicase-DNA-binding protein 4	2022-12-30-KB-noFAIMS-HB-2	1221	1239		HCT-15
FGTEELFKDEATDGGGDNKEGEDSSVIHYDDK	32	4, 5	1	3		sp|Q14839|CHD4_HUMAN	Q14839	CHD4_HUMAN	Chromodomain-helicase-DNA-binding protein 4	2022-12-30-KB-noFAIMS-HB-2	1221	1252		HCT-15
FGVEQDVDMVFASFIR	16	2	1	4	9M(15.9949)	sp|P14618|KPYM_HUMAN	P14618	KPYM_HUMAN	Pyruvate kinase PKM	2022-12-30-KB-noFAIMS-HB-2	231	246		HCT-15
FGVQSER	7	2	0.9969	2		sp|Q14247|SRC8_HUMAN	Q14247	SRC8_HUMAN	Src substrate cortactin	2022-12-30-KB-noFAIMS-HB-2	273	279		HCT-15
FGVQTDRQDK	10	2, 3	0.9999	3		sp|Q14247|SRC8_HUMAN	Q14247	SRC8_HUMAN	Src substrate cortactin	2022-12-30-KB-noFAIMS-HB-2	236	245		HCT-15
FGYVDFESAEDLEK	14	2	1	40		sp|P19338|NUCL_HUMAN	P19338	NUCL_HUMAN	Nucleolin	2022-12-30-KB-noFAIMS-HB-2	349	362		HCT-15
FHDIDDVKK	9	2	0.9916	1		sp|Q9H2U2|IPYR2_HUMAN	Q9H2U2	IPYR2_HUMAN	Inorganic pyrophosphatase 2, mitochondrial	2022-12-30-KB-noFAIMS-HB-2	217	225		HCT-15
FHPDTDDVPVPAPAGDQK	18	2, 3	1	2		sp|Q02818|NUCB1_HUMAN	Q02818	NUCB1_HUMAN	Nucleobindin-1	2022-12-30-KB-noFAIMS-HB-2	422	439		HCT-15
FHPEPYGLEDDQR	13	2, 3	1	4		sp|O60716|CTND1_HUMAN	O60716	CTND1_HUMAN	Catenin delta-1	2022-12-30-KB-noFAIMS-HB-2	275	287		HCT-15
FHVEEEGK	8	2	0.9996	1		sp|P00558|PGK1_HUMAN	P00558	PGK1_HUMAN	Phosphoglycerate kinase 1	2022-12-30-KB-noFAIMS-HB-2	124	131		HCT-15
FIAEEAAASGAK	12	2	0.9992	1		sp|O14732|IMPA2_HUMAN	O14732	IMPA2_HUMAN	Inositol monophosphatase 2	2022-12-30-KB-noFAIMS-HB-2	78	89		HCT-15
FIAMNRGINDGGDLPEELLR	20	3	1	1	4M(15.9949)	sp|Q15438|CYH1_HUMAN	Q15438	CYH1_HUMAN	Cytohesin-1	2022-12-30-KB-noFAIMS-HB-2	214	233		HCT-15
FIDGEMIEGK	10	2	0.9983	1		sp|Q8WTS6|SETD7_HUMAN	Q8WTS6	SETD7_HUMAN	Histone-lysine N-methyltransferase SETD7	2022-12-30-KB-noFAIMS-HB-2	159	168		HCT-15
FIDQVVEK	8	2	0.4566	1		sp|O95453|PARN_HUMAN	O95453	PARN_HUMAN	Poly(A)-specific ribonuclease PARN	2022-12-30-KB-noFAIMS-HB-2	180	187		HCT-15
FIDTTSK	7	2	0.5814	1		sp|P39023|RL3_HUMAN	P39023	RL3_HUMAN	60S ribosomal protein L3	2022-12-30-KB-noFAIMS-HB-2	367	373		HCT-15
FIEEHATK	8	2	0.7418	1		sp|P13667|PDIA4_HUMAN	P13667	PDIA4_HUMAN	Protein disulfide-isomerase A4	2022-12-30-KB-noFAIMS-HB-2	630	637		HCT-15
FIEFEDSQEQEKK	13	2, 3	1	3		sp|O60271|JIP4_HUMAN	O60271	JIP4_HUMAN	C-Jun-amino-terminal kinase-interacting protein 4	2022-12-30-KB-noFAIMS-HB-2	103	115		HCT-15
FIEVPCSEDYDSHR	14	3	0.9923	1	6C(57.0214)	sp|Q6PK18|OGFD3_HUMAN	Q6PK18	OGFD3_HUMAN	2-oxoglutarate and iron-dependent oxygenase domain-containing protein 3	2022-12-30-KB-noFAIMS-HB-2	85	98	90	HCT-15
FINDQYEK	8	2	0.9971	1		sp|Q9UHD8|SEPT9_HUMAN	Q9UHD8	SEPT9_HUMAN	Septin-9	2022-12-30-KB-noFAIMS-HB-2	382	389		HCT-15
FIPDDITFDDEPK	13	2	0.999	1		sp|Q9H501|ESF1_HUMAN	Q9H501	ESF1_HUMAN	ESF1 homolog	2022-12-30-KB-noFAIMS-HB-2	469	481		HCT-15
FIQFEPEEDIK	11	2	1	1		sp|Q9NUQ7|UFSP2_HUMAN	Q9NUQ7	UFSP2_HUMAN	Ufm1-specific protease 2	2022-12-30-KB-noFAIMS-HB-2	87	97		HCT-15
FITDNTVEER	10	2	0.9988	1		sp|O60264|SMCA5_HUMAN	O60264	SMCA5_HUMAN	SWI/SNF-related matrix-associated actin-dependent regulator of chromatin subfamily A member 5	2022-12-30-KB-noFAIMS-HB-2	607	616		HCT-15
FKDHVEGK	8	2	0.5401	1		sp|P55786|PSA_HUMAN	P55786	PSA_HUMAN	Puromycin-sensitive aminopeptidase	2022-12-30-KB-noFAIMS-HB-2	729	736		HCT-15
FKDPLKDGEAK	11	3	0.9998	1		sp|P38606|VATA_HUMAN	P38606	VATA_HUMAN	V-type proton ATPase catalytic subunit A	2022-12-30-KB-noFAIMS-HB-2	586	596		HCT-15
FKDPNAPK	8	2	0.9882	1		sp|P09429|HMGB1_HUMAN	P09429	HMGB1_HUMAN	High mobility group protein B1	2022-12-30-KB-noFAIMS-HB-2	89	96		HCT-15
FKDVAGCEEAK	11	2	0.9998	3	7C(57.0214)	sp|Q9Y4W6|AFG32_HUMAN	Q9Y4W6	AFG32_HUMAN	AFG3-like protein 2	2022-12-30-KB-noFAIMS-HB-2	307	317	313	HCT-15
FKECLDK	7	2	0.9848	3	4C(57.0214)	sp|Q9BXJ9|NAA15_HUMAN	Q9BXJ9	NAA15_HUMAN	N-alpha-acetyltransferase 15, NatA auxiliary subunit	2022-12-30-KB-noFAIMS-HB-2	306	312	309	HCT-15
FKGPGDTSNFDDYEEEEIR	19	3	1	1		sp|P17612|KAPCA_HUMAN	P17612	KAPCA_HUMAN	cAMP-dependent protein kinase catalytic subunit alpha	2022-12-30-KB-noFAIMS-HB-2	319	337		HCT-15
FKYDDAERR	9	2, 3	0.999	2		sp|P29692|EF1D_HUMAN	P29692	EF1D_HUMAN	Elongation factor 1-delta	2022-12-30-KB-noFAIMS-HB-2	16	24		HCT-15
FLADDFDVK	9	2	1	1		sp|P83436|COG7_HUMAN	P83436	COG7_HUMAN	Conserved oligomeric Golgi complex subunit 7	2022-12-30-KB-noFAIMS-HB-2	6	14		HCT-15
FLADQQSEIDGLK	13	2	1	2		sp|P12270|TPR_HUMAN	P12270	TPR_HUMAN	Nucleoprotein TPR	2022-12-30-KB-noFAIMS-HB-2	28	40		HCT-15
FLASDLDQK	9	2	0.9756	1		sp|O75691|UTP20_HUMAN	O75691	UTP20_HUMAN	Small subunit processome component 20 homolog	2022-12-30-KB-noFAIMS-HB-2	2520	2528		HCT-15
FLCADYAEQDELDYHR	16	3	1	5	3C(57.0214)	sp|Q9UKV3|ACINU_HUMAN	Q9UKV3	ACINU_HUMAN	Apoptotic chromatin condensation inducer in the nucleus	2022-12-30-KB-noFAIMS-HB-2	1081	1096	1083	HCT-15
FLEEGNLEEAEIQK	14	2	1	2		sp|Q9H4L5|OSBL3_HUMAN	Q9H4L5	OSBL3_HUMAN	Oxysterol-binding protein-related protein 3	2022-12-30-KB-noFAIMS-HB-2	816	829		HCT-15
FLEEHPGGEEVLR	13	2, 3	1	4		sp|P00167|CYB5_HUMAN	P00167	CYB5_HUMAN	Cytochrome b5	2022-12-30-KB-noFAIMS-HB-2	40	52		HCT-15
FLEELGEGK	9	2	0.9999	1		sp|P55265|DSRAD_HUMAN	P55265	DSRAD_HUMAN	Double-stranded RNA-specific adenosine deaminase	2022-12-30-KB-noFAIMS-HB-2	146	154		HCT-15
FLENVAAAETEK	12	2	0.9999	1		sp|Q9Y613|FHOD1_HUMAN	Q9Y613	FHOD1_HUMAN	FH1/FH2 domain-containing protein 1	2022-12-30-KB-noFAIMS-HB-2	443	454		HCT-15
FLESGGQDGAGDDDDLEDLEEAEEPDMEEDDDQK	34	3	1	2		sp|P07237|PDIA1_HUMAN	P07237	PDIA1_HUMAN	Protein disulfide-isomerase	2022-12-30-KB-noFAIMS-HB-2	469	502		HCT-15
FLESGGQDGAGDDDDLEDLEEAEEPDMEEDDDQKAVK	37	3	1	3		sp|P07237|PDIA1_HUMAN	P07237	PDIA1_HUMAN	Protein disulfide-isomerase	2022-12-30-KB-noFAIMS-HB-2	469	505		HCT-15
FLESGGQDGAGDDDDLEDLEEAEEPDMEEDDDQKAVKDEL	40	3	1	2		sp|P07237|PDIA1_HUMAN	P07237	PDIA1_HUMAN	Protein disulfide-isomerase	2022-12-30-KB-noFAIMS-HB-2	469	508		HCT-15
FLESLPEEEQQR	12	2	1	1		sp|P17480|UBF1_HUMAN	P17480	UBF1_HUMAN	Nucleolar transcription factor 1	2022-12-30-KB-noFAIMS-HB-2	361	372		HCT-15
FLEVDEYPEHIK	12	3	1	1		sp|Q96K76|UBP47_HUMAN	Q96K76	UBP47_HUMAN	Ubiquitin carboxyl-terminal hydrolase 47	2022-12-30-KB-noFAIMS-HB-2	572	583		HCT-15
FLGDIEVWDQAEK	13	2	0.9991	1		sp|P26639|SYTC_HUMAN	P26639	SYTC_HUMAN	Threonine--tRNA ligase, cytoplasmic	2022-12-30-KB-noFAIMS-HB-2	505	517		HCT-15
FLGSDEEDKDSLQELSTEQK	20	3	1	1		sp|Q99567|NUP88_HUMAN	Q99567	NUP88_HUMAN	Nuclear pore complex protein Nup88	2022-12-30-KB-noFAIMS-HB-2	427	446		HCT-15
FLNAENAQK	9	2	0.9991	2		sp|P43487|RANG_HUMAN	P43487	RANG_HUMAN	Ran-specific GTPase-activating protein	2022-12-30-KB-noFAIMS-HB-2	142	150		HCT-15
FLPDEAR	7	2	0.9291	1		sp|O95298|NDUC2_HUMAN	O95298	NDUC2_HUMAN	NADH dehydrogenase [ubiquinone] 1 subunit C2	2022-12-30-KB-noFAIMS-HB-2	12	18		HCT-15
FLPEEEKLTEQER	13	3	1	1		sp|Q96EK5|KBP_HUMAN	Q96EK5	KBP_HUMAN	KIF1-binding protein	2022-12-30-KB-noFAIMS-HB-2	187	199		HCT-15
FLQDGTVEGCLEQR	14	2	1	1	10C(57.0214)	sp|Q86YS7|C2CD5_HUMAN	Q86YS7	C2CD5_HUMAN	C2 domain-containing protein 5	2022-12-30-KB-noFAIMS-HB-2	440	453	449	HCT-15
FLSQIESDR	9	2	0.9987	1		sp|P19367|HXK1_HUMAN	P19367	HXK1_HUMAN	Hexokinase-1	2022-12-30-KB-noFAIMS-HB-2	786	794		HCT-15
FLTKGDNNAVDDR	13	2	0.9929	1		sp|P67812|SC11A_HUMAN	P67812	SC11A_HUMAN	Signal peptidase complex catalytic subunit SEC11A	2022-12-30-KB-noFAIMS-HB-2	111	123		HCT-15
FLVEPQEDTR	10	2	0.8574	1		sp|P51784|UBP11_HUMAN	P51784	UBP11_HUMAN	Ubiquitin carboxyl-terminal hydrolase 11	2022-12-30-KB-noFAIMS-HB-2	232	241		HCT-15
FLWMVRIGGSTDTGK	15	2	0.9938	1		sp|P46977|STT3A_HUMAN	P46977	STT3A_HUMAN	Dolichyl-diphosphooligosaccharide--protein glycosyltransferase subunit STT3A	2022-12-30-KB-noFAIMS-HB-2	596	610		HCT-15
FLYDDNQR	8	2	0.9988	1		sp|P11388|TOP2A_HUMAN	P11388	TOP2A_HUMAN	DNA topoisomerase 2-alpha	2022-12-30-KB-noFAIMS-HB-2	828	835		HCT-15
FMCNLDCQEEPDSCISEK	18	2	0.997	1	14C(57.0214), 3C(57.0214), 7C(57.0214)	sp|P06280|AGAL_HUMAN	P06280	AGAL_HUMAN	Alpha-galactosidase A	2022-12-30-KB-noFAIMS-HB-2	50	67	52,56,63	HCT-15
FMQDPMEIFVDDETK	15	2	1	2		sp|Q13838|DX39B_HUMAN	Q13838	DX39B_HUMAN	Spliceosome RNA helicase DDX39B	2022-12-30-KB-noFAIMS-HB-2	242	256		HCT-15
FMQDPMEVFVDDETK	15	2	1	2		sp|O00148|DX39A_HUMAN	O00148	DX39A_HUMAN	ATP-dependent RNA helicase DDX39A	2022-12-30-KB-noFAIMS-HB-2	241	255		HCT-15
FNADEFEDMVAEK	13	2	1	3		sp|P27635|RL10_HUMAN	P27635	RL10_HUMAN	60S ribosomal protein L10	2022-12-30-KB-noFAIMS-HB-2	176	188		HCT-15
FNADEFEDMVAEKR	14	2, 3	1	9	9M(15.9949)	sp|P27635|RL10_HUMAN	P27635	RL10_HUMAN	60S ribosomal protein L10	2022-12-30-KB-noFAIMS-HB-2	176	189		HCT-15
FNCEENQHSDSCYK	14	2, 3	1	4	12C(57.0214), 3C(57.0214)	sp|Q96BR5|COA7_HUMAN	Q96BR5	COA7_HUMAN	Cytochrome c oxidase assembly factor 7	2022-12-30-KB-noFAIMS-HB-2	60	73	62,71	HCT-15
FNDQDIEEIVK	11	2	1	2		sp|Q92541|RTF1_HUMAN	Q92541	RTF1_HUMAN	RNA polymerase-associated protein RTF1 homolog	2022-12-30-KB-noFAIMS-HB-2	487	497		HCT-15
FNDQDIEEIVKEK	13	2, 3	1	2		sp|Q92541|RTF1_HUMAN	Q92541	RTF1_HUMAN	RNA polymerase-associated protein RTF1 homolog	2022-12-30-KB-noFAIMS-HB-2	487	499		HCT-15
FNEENYGVK	9	2	0.9984	1		sp|Q8WWM7|ATX2L_HUMAN	Q8WWM7	ATX2L_HUMAN	Ataxin-2-like protein	2022-12-30-KB-noFAIMS-HB-2	259	267		HCT-15
FNENNRR	7	2	0.9994	1		sp|P17931|LEG3_HUMAN	P17931	LEG3_HUMAN	Galectin-3	2022-12-30-KB-noFAIMS-HB-2	163	169		HCT-15
FNEVAAQYSEDK	12	2	1	2		sp|Q9Y237|PIN4_HUMAN	Q9Y237	PIN4_HUMAN	Peptidyl-prolyl cis-trans isomerase NIMA-interacting 4	2022-12-30-KB-noFAIMS-HB-2	64	75		HCT-15
FNEVAAQYSEDKAR	14	2, 3	1	3		sp|Q9Y237|PIN4_HUMAN	Q9Y237	PIN4_HUMAN	Peptidyl-prolyl cis-trans isomerase NIMA-interacting 4	2022-12-30-KB-noFAIMS-HB-2	64	77		HCT-15
FNEYVEVTDAQDYDR	15	2	1	2		sp|Q8IZ21|PHAR4_HUMAN	Q8IZ21	PHAR4_HUMAN	Phosphatase and actin regulator 4	2022-12-30-KB-noFAIMS-HB-2	644	658		HCT-15
FNEYVEVTDSPDYDR	15	2	0.9999	1		sp|O75167|PHAR2_HUMAN	O75167	PHAR2_HUMAN	Phosphatase and actin regulator 2	2022-12-30-KB-noFAIMS-HB-2	576	590		HCT-15
FNFGEEEFK	9	2	0.9995	1		sp|Q92499|DDX1_HUMAN	Q92499	DDX1_HUMAN	ATP-dependent RNA helicase DDX1	2022-12-30-KB-noFAIMS-HB-2	240	248		HCT-15
FNPETDYLTGTDGK	14	2	1	1		sp|Q99798|ACON_HUMAN	Q99798	ACON_HUMAN	Aconitate hydratase, mitochondrial	2022-12-30-KB-noFAIMS-HB-2	507	520		HCT-15
FNPETDYLTGTDGKK	15	3	0.9979	1		sp|Q99798|ACON_HUMAN	Q99798	ACON_HUMAN	Aconitate hydratase, mitochondrial	2022-12-30-KB-noFAIMS-HB-2	507	521		HCT-15
FNQSQLEAEENEQITIADNHYCSSGQGQGR	30	3	1	1	22C(57.0214)	sp|Q92609|TBCD5_HUMAN	Q92609	TBCD5_HUMAN	TBC1 domain family member 5	2022-12-30-KB-noFAIMS-HB-2	655	684	676	HCT-15
FNTANDDNVTQVR	13	2	1	2		sp|P04040|CATA_HUMAN	P04040	CATA_HUMAN	Catalase	2022-12-30-KB-noFAIMS-HB-2	432	444		HCT-15
FNVEDGEIVQQVR	13	2	1	1		sp|Q8N766|EMC1_HUMAN	Q8N766	EMC1_HUMAN	ER membrane protein complex subunit 1	2022-12-30-KB-noFAIMS-HB-2	202	214		HCT-15
FPDEDEILEK	10	2	0.9909	1		sp|P20042|IF2B_HUMAN	P20042	IF2B_HUMAN	Eukaryotic translation initiation factor 2 subunit 2	2022-12-30-KB-noFAIMS-HB-2	133	142		HCT-15
FPDENFK	7	2	0.9877	4		sp|P23284|PPIB_HUMAN	P23284	PPIB_HUMAN	Peptidyl-prolyl cis-trans isomerase B	2022-12-30-KB-noFAIMS-HB-2	123	129		HCT-15
FPDSVEELR	9	2	0.9927	2		sp|Q15785|TOM34_HUMAN	Q15785	TOM34_HUMAN	Mitochondrial import receptor subunit TOM34	2022-12-30-KB-noFAIMS-HB-2	5	13		HCT-15
FPGYDSESK	9	2	0.9995	1		sp|P46777|RL5_HUMAN	P46777	RL5_HUMAN	60S ribosomal protein L5	2022-12-30-KB-noFAIMS-HB-2	180	188		HCT-15
FPHSAHQK	8	2	0.9999	3		sp|P50914|RL14_HUMAN	P50914	RL14_HUMAN	60S ribosomal protein L14	2022-12-30-KB-noFAIMS-HB-2	64	71		HCT-15
FQAEPYGLEDDTR	13	2	1	2		sp|O00192|ARVC_HUMAN	O00192	ARVC_HUMAN	Armadillo repeat protein deleted in velo-cardio-facial syndrome	2022-12-30-KB-noFAIMS-HB-2	254	266		HCT-15
FQAHQQQGNK	10	2	1	1		sp|Q9HCU5|PREB_HUMAN	Q9HCU5	PREB_HUMAN	Prolactin regulatory element-binding protein	2022-12-30-KB-noFAIMS-HB-2	95	104		HCT-15
FQAHQQQGNKAEK	13	2, 3	1	2		sp|Q9HCU5|PREB_HUMAN	Q9HCU5	PREB_HUMAN	Prolactin regulatory element-binding protein	2022-12-30-KB-noFAIMS-HB-2	95	107		HCT-15
FQALEPNELDFEVGDK	16	2	1	1		sp|Q6XZF7|DNMBP_HUMAN	Q6XZF7	DNMBP_HUMAN	Dynamin-binding protein	2022-12-30-KB-noFAIMS-HB-2	254	269		HCT-15
FQDLGAAYEVLSDSEK	16	2	1	1		sp|Q9UBS4|DJB11_HUMAN	Q9UBS4	DJB11_HUMAN	DnaJ homolog subfamily B member 11	2022-12-30-KB-noFAIMS-HB-2	67	82		HCT-15
FQEAGELYNR	10	2	0.998	1		sp|Q14690|RRP5_HUMAN	Q14690	RRP5_HUMAN	Protein RRP5 homolog	2022-12-30-KB-noFAIMS-HB-2	1707	1716		HCT-15
FQEAKGDSPQEKLK	14	3	1	1		sp|Q00059|TFAM_HUMAN	Q00059	TFAM_HUMAN	Transcription factor A, mitochondrial	2022-12-30-KB-noFAIMS-HB-2	170	183		HCT-15
FQEEVLAK	8	2	0.8765	1		sp|Q8N9N2|ASCC1_HUMAN	Q8N9N2	ASCC1_HUMAN	Activating signal cointegrator 1 complex subunit 1	2022-12-30-KB-noFAIMS-HB-2	181	188		HCT-15
FQEHCPDLER	10	3	0.9572	1	5C(57.0214)	sp|O60437|PEPL_HUMAN	O60437	PEPL_HUMAN	Periplakin	2022-12-30-KB-noFAIMS-HB-2	690	699	694	HCT-15
FQEKPDRR	8	2	0.9933	1		sp|Q12765|SCRN1_HUMAN	Q12765	SCRN1_HUMAN	Secernin-1	2022-12-30-KB-noFAIMS-HB-2	337	344		HCT-15
FQELKDVQDELR	12	3	0.8582	1		sp|O95347|SMC2_HUMAN	O95347	SMC2_HUMAN	Structural maintenance of chromosomes protein 2	2022-12-30-KB-noFAIMS-HB-2	678	689		HCT-15
FQELLQDLEK	10	2	0.996	1		sp|Q8TAE8|G45IP_HUMAN	Q8TAE8	G45IP_HUMAN	Growth arrest and DNA damage-inducible proteins-interacting protein 1	2022-12-30-KB-noFAIMS-HB-2	175	184		HCT-15
FQGPDNGQGPK	11	2	0.9999	1		sp|O43396|TXNL1_HUMAN	O43396	TXNL1_HUMAN	Thioredoxin-like protein 1	2022-12-30-KB-noFAIMS-HB-2	182	192		HCT-15
FQIQDISVETEDNKEK	16	3	1	1		sp|Q01082|SPTB2_HUMAN	Q01082	SPTB2_HUMAN	Spectrin beta chain, non-erythrocytic 1	2022-12-30-KB-noFAIMS-HB-2	157	172		HCT-15
FQLEELR	7	2	0.9828	1		sp|Q8WWM7|ATX2L_HUMAN	Q8WWM7	ATX2L_HUMAN	Ataxin-2-like protein	2022-12-30-KB-noFAIMS-HB-2	540	546		HCT-15
FQMTQEVVCDECPNVK	16	2	1	3	12C(57.0214), 3M(15.9949), 9C(57.0214)	sp|Q9UBS4|DJB11_HUMAN	Q9UBS4	DJB11_HUMAN	DnaJ homolog subfamily B member 11	2022-12-30-KB-noFAIMS-HB-2	185	200	193196	HCT-15
FQPASAPAEDCISSSTEPKPDPK	23	3	1	1	11C(57.0214)	sp|Q14008|CKAP5_HUMAN	Q14008	CKAP5_HUMAN	Cytoskeleton-associated protein 5	2022-12-30-KB-noFAIMS-HB-2	1103	1125	1113	HCT-15
FQPGETLTEILETPATSEQEAEHQR	25	3	1	2		sp|P46940|IQGA1_HUMAN	P46940	IQGA1_HUMAN	Ras GTPase-activating-like protein IQGAP1	2022-12-30-KB-noFAIMS-HB-2	1398	1422		HCT-15
FQQAADLIDAEQR	13	2	1	2		sp|A3KN83|SBNO1_HUMAN	A3KN83	SBNO1_HUMAN	Protein strawberry notch homolog 1	2022-12-30-KB-noFAIMS-HB-2	572	584		HCT-15
FQQGQQGR	8	2	0.9926	2		sp|Q8TDD1|DDX54_HUMAN	Q8TDD1	DDX54_HUMAN	ATP-dependent RNA helicase DDX54	2022-12-30-KB-noFAIMS-HB-2	604	611		HCT-15
FQRPGDPQSAQDK	13	2, 3	1	5		sp|Q15637|SF01_HUMAN	Q15637	SF01_HUMAN	Splicing factor 1	2022-12-30-KB-noFAIMS-HB-2	294	306		HCT-15
FQSPAYSSVDTEETIEPYTTEK	22	2	0.9784	1		sp|Q6P2P2|ANM9_HUMAN	Q6P2P2	ANM9_HUMAN	Protein arginine N-methyltransferase 9	2022-12-30-KB-noFAIMS-HB-2	335	356		HCT-15
FRDQDLASCDR	11	2, 3	1	2	9C(57.0214)	sp|Q9Y383|LC7L2_HUMAN	Q9Y383	LC7L2_HUMAN	Putative RNA-binding protein Luc7-like 2	2022-12-30-KB-noFAIMS-HB-2	340	350	348	HCT-15
FRELAEEAAR	10	2, 3	1	2		sp|Q15149|PLEC_HUMAN	Q15149	PLEC_HUMAN	Plectin	2022-12-30-KB-noFAIMS-HB-2	1933	1942		HCT-15
FRLEAPDADELPK	13	2, 3	1	2		sp|Q99798|ACON_HUMAN	Q99798	ACON_HUMAN	Aconitate hydratase, mitochondrial	2022-12-30-KB-noFAIMS-HB-2	522	534		HCT-15
FSADGMR	7	2	0.6319	1		sp|Q9P2J5|SYLC_HUMAN	Q9P2J5	SYLC_HUMAN	Leucine--tRNA ligase, cytoplasmic	2022-12-30-KB-noFAIMS-HB-2	734	740		HCT-15
FSAEDEALSNIAR	13	2	1	2		sp|Q9Y608|LRRF2_HUMAN	Q9Y608	LRRF2_HUMAN	Leucine-rich repeat flightless-interacting protein 2	2022-12-30-KB-noFAIMS-HB-2	17	29		HCT-15
FSAHYDAVEAELK	13	3	1	1		sp|Q14320|FA50A_HUMAN	Q14320	FA50A_HUMAN	Protein FAM50A	2022-12-30-KB-noFAIMS-HB-2	49	61		HCT-15
FSCDIEQLK	9	2	0.9589	1	3C(57.0214)	sp|Q9NUQ6|SPS2L_HUMAN	Q9NUQ6	SPS2L_HUMAN	SPATS2-like protein	2022-12-30-KB-noFAIMS-HB-2	337	345	339	HCT-15
FSDDHYR	7	2	0.9582	1		sp|Q13423|NNTM_HUMAN	Q13423	NNTM_HUMAN	NAD(P) transhydrogenase, mitochondrial	2022-12-30-KB-noFAIMS-HB-2	101	107		HCT-15
FSEGEATLR	9	2	0.959	1		sp|P47897|SYQ_HUMAN	P47897	SYQ_HUMAN	Glutamine--tRNA ligase	2022-12-30-KB-noFAIMS-HB-2	395	403		HCT-15
FSEGVLQSPSQDQEK	15	2	1	1		sp|Q9C0C2|TB182_HUMAN	Q9C0C2	TB182_HUMAN	182 kDa tankyrase-1-binding protein	2022-12-30-KB-noFAIMS-HB-2	428	442		HCT-15
FSELTAEK	8	2	0.9741	3		sp|P48643|TCPE_HUMAN	P48643	TCPE_HUMAN	T-complex protein 1 subunit epsilon	2022-12-30-KB-noFAIMS-HB-2	345	352		HCT-15
FSFCCSPEPEAEAEAAAGPGPCER	24	2	1	3	22C(57.0214), 4C(57.0214), 5C(57.0214)	sp|Q13501|SQSTM_HUMAN	Q13501	SQSTM_HUMAN	Sequestosome-1	2022-12-30-KB-noFAIMS-HB-2	23	46	26,27,44	HCT-15
FSGDLDDQTCR	11	2	1	2	10C(57.0214)	sp|P05455|LA_HUMAN	P05455	LA_HUMAN	Lupus La protein	2022-12-30-KB-noFAIMS-HB-2	236	246	245	HCT-15
FSHADAQK	8	2	0.9991	2		sp|Q14966|ZN638_HUMAN	Q14966	ZN638_HUMAN	Zinc finger protein 638	2022-12-30-KB-noFAIMS-HB-2	396	403		HCT-15
FSNQETCVEIGESVR	15	2	0.9985	2	7C(57.0214)	sp|P60891|PRPS1_HUMAN	P60891	PRPS1_HUMAN	Ribose-phosphate pyrophosphokinase 1	2022-12-30-KB-noFAIMS-HB-2	35	49	41	HCT-15
FSNQETSVEIGESVR	15	2	1	2		sp|P11908|PRPS2_HUMAN	P11908	PRPS2_HUMAN	Ribose-phosphate pyrophosphokinase 2	2022-12-30-KB-noFAIMS-HB-2	35	49		HCT-15
FSPDGELYASGSEDGTLR	18	2	1	19		sp|Q9Y3F4|STRAP_HUMAN	Q9Y3F4	STRAP_HUMAN	Serine-threonine kinase receptor-associated protein	2022-12-30-KB-noFAIMS-HB-2	273	290		HCT-15
FSPDSQYIDNR	11	2	0.9999	1		sp|Q8TEW0|PARD3_HUMAN	Q8TEW0	PARD3_HUMAN	Partitioning defective 3 homolog	2022-12-30-KB-noFAIMS-HB-2	382	392		HCT-15
FSQEVQITEAR	11	2	1	2		sp|P31350|RIR2_HUMAN	P31350	RIR2_HUMAN	Ribonucleoside-diphosphate reductase subunit M2	2022-12-30-KB-noFAIMS-HB-2	149	159		HCT-15
FSQEVQVPEAR	11	2	1	1		sp|Q7LG56|RIR2B_HUMAN	Q7LG56	RIR2B_HUMAN	Ribonucleoside-diphosphate reductase subunit M2 B	2022-12-30-KB-noFAIMS-HB-2	111	121		HCT-15
FSSASKYAALSVDGEDENEGEDYAE	25	2	1	2		sp|P23588|IF4B_HUMAN	P23588	IF4B_HUMAN	Eukaryotic translation initiation factor 4B	2022-12-30-KB-noFAIMS-HB-2	587	611		HCT-15
FSSPDEIDLPR	11	2	0.9978	1		sp|Q5JRA6|TGO1_HUMAN	Q5JRA6	TGO1_HUMAN	Transport and Golgi organization protein 1 homolog	2022-12-30-KB-noFAIMS-HB-2	632	642		HCT-15
FSSPTEELDYR	11	2	0.9985	1		sp|O95359|TACC2_HUMAN	O95359	TACC2_HUMAN	Transforming acidic coiled-coil-containing protein 2	2022-12-30-KB-noFAIMS-HB-2	2510	2520		HCT-15
FSSVTVSTIDEEEEEIEAR	19	2	1	3		sp|Q9H5V9|CX056_HUMAN	Q9H5V9	CX056_HUMAN	UPF0428 protein CXorf56	2022-12-30-KB-noFAIMS-HB-2	154	172		HCT-15
FSTPEQAAK	9	2	0.9977	1		sp|P14866|HNRPL_HUMAN	P14866	HNRPL_HUMAN	Heterogeneous nuclear ribonucleoprotein L	2022-12-30-KB-noFAIMS-HB-2	485	493		HCT-15
FSTVAGESGSADTVRDPR	18	2	1	2		sp|P04040|CATA_HUMAN	P04040	CATA_HUMAN	Catalase	2022-12-30-KB-noFAIMS-HB-2	113	130		HCT-15
FSTYTSDKDENK	12	2	1	2		sp|Q8WU90|ZC3HF_HUMAN	Q8WU90	ZC3HF_HUMAN	Zinc finger CCCH domain-containing protein 15	2022-12-30-KB-noFAIMS-HB-2	355	366		HCT-15
FSTYTSDKDENKLSEASGGR	20	3, 4	1	3		sp|Q8WU90|ZC3HF_HUMAN	Q8WU90	ZC3HF_HUMAN	Zinc finger CCCH domain-containing protein 15	2022-12-30-KB-noFAIMS-HB-2	355	374		HCT-15
FSVCVLGDQQHCDEAK	16	3	0.8547	1	12C(57.0214), 4C(57.0214)	sp|P62906|RL10A_HUMAN	P62906	RL10A_HUMAN	60S ribosomal protein L10a	2022-12-30-KB-noFAIMS-HB-2	63	78	66,74	HCT-15
FTDEEVDELYR	11	2	1	1		sp|O14950|ML12B_HUMAN	O14950	ML12B_HUMAN	Myosin regulatory light chain 12B	2022-12-30-KB-noFAIMS-HB-2	134	144		HCT-15
FTDFDEVR	8	2	0.9967	1		sp|P50570|DYN2_HUMAN	P50570	DYN2_HUMAN	Dynamin-2	2022-12-30-KB-noFAIMS-HB-2	91	98		HCT-15
FTEDSLLR	8	2	0.9612	1		sp|P26358|DNMT1_HUMAN	P26358	DNMT1_HUMAN	DNA (cytosine-5)-methyltransferase 1	2022-12-30-KB-noFAIMS-HB-2	545	552		HCT-15
FTEEIPLK	8	2	0.9942	1		sp|O00425|IF2B3_HUMAN	O00425	IF2B3_HUMAN	Insulin-like growth factor 2 mRNA-binding protein 3	2022-12-30-KB-noFAIMS-HB-2	273	280		HCT-15
FTENDKEYQEYLK	13	2, 3	1	2		sp|Q9BTL3|RAM_HUMAN	Q9BTL3	RAM_HUMAN	RNMT-activating mRNA cap methyltransferase subunit	2022-12-30-KB-noFAIMS-HB-2	19	31		HCT-15
FTGSEIR	7	2	0.483	1		sp|P31930|QCR1_HUMAN	P31930	QCR1_HUMAN	Cytochrome b-c1 complex subunit 1, mitochondrial	2022-12-30-KB-noFAIMS-HB-2	270	276		HCT-15
FTLRDEGK	8	2	0.949	1		sp|P15170|ERF3A_HUMAN	P15170	ERF3A_HUMAN	Eukaryotic peptide chain release factor GTP-binding subunit ERF3A	2022-12-30-KB-noFAIMS-HB-2	477	484		HCT-15
FTQCQNGK	8	2	0.9666	1	4C(57.0214)	sp|O95347|SMC2_HUMAN	O95347	SMC2_HUMAN	Structural maintenance of chromosomes protein 2	2022-12-30-KB-noFAIMS-HB-2	1171	1178	1174	HCT-15
FTQLDLEDVQVR	12	2	1	1		sp|Q9NTJ3|SMC4_HUMAN	Q9NTJ3	SMC4_HUMAN	Structural maintenance of chromosomes protein 4	2022-12-30-KB-noFAIMS-HB-2	390	401		HCT-15
FTVETASR	8	2	0.9697	1		sp|P11388|TOP2A_HUMAN	P11388	TOP2A_HUMAN	DNA topoisomerase 2-alpha	2022-12-30-KB-noFAIMS-HB-2	177	184		HCT-15
FTVTIGEDER	10	2	0.9978	1		sp|Q86VM9|ZCH18_HUMAN	Q86VM9	ZCH18_HUMAN	Zinc finger CCCH domain-containing protein 18	2022-12-30-KB-noFAIMS-HB-2	330	339		HCT-15
FVAEGGPELEK	11	2	0.9975	4		sp|Q8IWZ8|SUGP1_HUMAN	Q8IWZ8	SUGP1_HUMAN	SURP and G-patch domain-containing protein 1	2022-12-30-KB-noFAIMS-HB-2	198	208		HCT-15
FVCSPDEVMDTIDEGK	16	2	1	3	3C(57.0214)	sp|P33176|KINH_HUMAN	P33176	KINH_HUMAN	Kinesin-1 heavy chain	2022-12-30-KB-noFAIMS-HB-2	172	187	174	HCT-15
FVCSPDEVMDTIDEGKSNR	19	3	1	1	3C(57.0214)	sp|P33176|KINH_HUMAN	P33176	KINH_HUMAN	Kinesin-1 heavy chain	2022-12-30-KB-noFAIMS-HB-2	172	190	174	HCT-15
FVDEQEEAAAAAAEPGPDPSEVDGLLR	27	2	1	1		sp|Q9BPX5|ARP5L_HUMAN	Q9BPX5	ARP5L_HUMAN	Actin-related protein 2/3 complex subunit 5-like protein	2022-12-30-KB-noFAIMS-HB-2	23	49		HCT-15
FVESQVESESSVLNDSPFPEDDSEGLHSDSR	31	3	1	2		sp|Q99549|MPP8_HUMAN	Q99549	MPP8_HUMAN	M-phase phosphoprotein 8	2022-12-30-KB-noFAIMS-HB-2	257	287		HCT-15
FVESVDEYQFVER	13	2	1	2		sp|Q13405|RM49_HUMAN	Q13405	RM49_HUMAN	39S ribosomal protein L49, mitochondrial	2022-12-30-KB-noFAIMS-HB-2	38	50		HCT-15
FVETPGQK	8	2	0.9685	1		sp|P05455|LA_HUMAN	P05455	LA_HUMAN	Lupus La protein	2022-12-30-KB-noFAIMS-HB-2	167	174		HCT-15
FVGQDVEGER	10	2	0.9581	1		sp|P17812|PYRG1_HUMAN	P17812	PYRG1_HUMAN	CTP synthase 1	2022-12-30-KB-noFAIMS-HB-2	499	508		HCT-15
FVKEPAFEDITLESER	16	3	1	2		sp|O75400|PR40A_HUMAN	O75400	PR40A_HUMAN	Pre-mRNA-processing factor 40 homolog A	2022-12-30-KB-noFAIMS-HB-2	774	789		HCT-15
FVKKPDDGK	9	2	0.8647	1		sp|Q04760|LGUL_HUMAN	Q04760	LGUL_HUMAN	Lactoylglutathione lyase	2022-12-30-KB-noFAIMS-HB-2	149	157		HCT-15
FVMEVEVDGQK	11	2	1	8		sp|Q12906|ILF3_HUMAN	Q12906	ILF3_HUMAN	Interleukin enhancer-binding factor 3	2022-12-30-KB-noFAIMS-HB-2	555	565		HCT-15
FVNPEDVAR	9	2	0.9669	1		sp|Q0VDF9|HSP7E_HUMAN	Q0VDF9	HSP7E_HUMAN	Heat shock 70 kDa protein 14	2022-12-30-KB-noFAIMS-HB-2	110	118		HCT-15
FVPDECPR	8	2	0.5207	1	6C(57.0214)	sp|O95302|FKBP9_HUMAN	O95302	FKBP9_HUMAN	Peptidyl-prolyl cis-trans isomerase FKBP9	2022-12-30-KB-noFAIMS-HB-2	42	49	47	HCT-15
FVQCPDGELQK	11	2	1	1	4C(57.0214)	sp|Q9Y230|RUVB2_HUMAN	Q9Y230	RUVB2_HUMAN	RuvB-like 2	2022-12-30-KB-noFAIMS-HB-2	224	234	227	HCT-15
FVTDIDELGK	10	2	0.9752	1		sp|Q00534|CDK6_HUMAN	Q00534	CDK6_HUMAN	Cyclin-dependent kinase 6	2022-12-30-KB-noFAIMS-HB-2	265	274		HCT-15
FVVDLSDQVAPTDIEEGMR	19	2	1	1	18M(15.9949)	sp|P35998|PRS7_HUMAN	P35998	PRS7_HUMAN	26S proteasome regulatory subunit 7	2022-12-30-KB-noFAIMS-HB-2	121	139		HCT-15
FVVDVDK	7	2	0.9771	1		sp|P62195|PRS8_HUMAN	P62195	PRS8_HUMAN	26S proteasome regulatory subunit 8	2022-12-30-KB-noFAIMS-HB-2	95	101		HCT-15
FWETDESSKDGPK	13	2, 3	1	3		sp|Q14671|PUM1_HUMAN	Q14671	PUM1_HUMAN	Pumilio homolog 1	2022-12-30-KB-noFAIMS-HB-2	152	164		HCT-15
FYDLSDSDSNLSGEDSK	17	2	1	2		sp|Q9H501|ESF1_HUMAN	Q9H501	ESF1_HUMAN	ESF1 homolog	2022-12-30-KB-noFAIMS-HB-2	71	87		HCT-15
FYEEVHDLER	10	2, 3	1	3		sp|P55209|NP1L1_HUMAN	P55209	NP1L1_HUMAN	Nucleosome assembly protein 1-like 1	2022-12-30-KB-noFAIMS-HB-2	95	104		HCT-15
FYEEVHDLERK	11	2, 3	1	2		sp|P55209|NP1L1_HUMAN	P55209	NP1L1_HUMAN	Nucleosome assembly protein 1-like 1	2022-12-30-KB-noFAIMS-HB-2	95	105		HCT-15
FYEGTADEMCK	11	2	0.9999	1	10C(57.0214)	sp|Q16775|GLO2_HUMAN	Q16775	GLO2_HUMAN	Hydroxyacylglutathione hydrolase, mitochondrial	2022-12-30-KB-noFAIMS-HB-2	192	202	201	HCT-15
FYGDEEKDK	9	3	0.9002	1		sp|P27797|CALR_HUMAN	P27797	CALR_HUMAN	Calreticulin	2022-12-30-KB-noFAIMS-HB-2	56	64		HCT-15
FYGDEEKDKGLQTSQDAR	18	2, 3, 4	1	3		sp|P27797|CALR_HUMAN	P27797	CALR_HUMAN	Calreticulin	2022-12-30-KB-noFAIMS-HB-2	56	73		HCT-15
FYPCEECAEDLR	12	2	1	2	4C(57.0214), 7C(57.0214)	sp|P55789|ALR_HUMAN	P55789	ALR_HUMAN	FAD-linked sulfhydryl oxidase ALR	2022-12-30-KB-noFAIMS-HB-2	139	150	142145	HCT-15
FYPDTSFQEDEDYR	14	2	0.9999	1		sp|Q5VT52|RPRD2_HUMAN	Q5VT52	RPRD2_HUMAN	Regulation of nuclear pre-mRNA domain-containing protein 2	2022-12-30-KB-noFAIMS-HB-2	821	834		HCT-15
FYTEDSPGLK	10	2	0.9984	1		sp|P60468|SC61B_HUMAN	P60468	SC61B_HUMAN	Protein transport protein Sec61 subunit beta	2022-12-30-KB-noFAIMS-HB-2	58	67		HCT-15
FYVEDLK	7	2	0.9892	1		sp|O75400|PR40A_HUMAN	O75400	PR40A_HUMAN	Pre-mRNA-processing factor 40 homolog A	2022-12-30-KB-noFAIMS-HB-2	663	669		HCT-15
GAAACDLVQR	10	2	0.9971	2	5C(57.0214)	sp|Q8IZ83|A16A1_HUMAN	Q8IZ83	A16A1_HUMAN	Aldehyde dehydrogenase family 16 member A1	2022-12-30-KB-noFAIMS-HB-2	346	355	350	HCT-15
GAAAHPDSEEQQQR	14	3	1	1		sp|Q9Y490|TLN1_HUMAN	Q9Y490	TLN1_HUMAN	Talin-1	2022-12-30-KB-noFAIMS-HB-2	876	889		HCT-15
GAADEVEVEPPEPPGPVASR	20	2	1	2		sp|Q8NCF5|NF2IP_HUMAN	Q8NCF5	NF2IP_HUMAN	NFATC2-interacting protein	2022-12-30-KB-noFAIMS-HB-2	66	85		HCT-15
GAAGDWGER	9	2	0.997	1		sp|Q14978|NOLC1_HUMAN	Q14978	NOLC1_HUMAN	Nucleolar and coiled-body phosphoprotein 1	2022-12-30-KB-noFAIMS-HB-2	649	657		HCT-15
GAAIPAKGAK	10	2	0.9976	3		sp|P19338|NUCL_HUMAN	P19338	NUCL_HUMAN	Nucleolin	2022-12-30-KB-noFAIMS-HB-2	126	135		HCT-15
GAAIPAKGAKNGK	13	2	0.8768	1		sp|P19338|NUCL_HUMAN	P19338	NUCL_HUMAN	Nucleolin	2022-12-30-KB-noFAIMS-HB-2	126	138		HCT-15
GAAPPKQEFLDIEDP	15	2	0.998	1		sp|P16035|TIMP2_HUMAN	P16035	TIMP2_HUMAN	Metalloproteinase inhibitor 2	2022-12-30-KB-noFAIMS-HB-2	206	220		HCT-15
GAAVDGGKLDVGNAEVK	17	2, 3	1	3		sp|P51572|BAP31_HUMAN	P51572	BAP31_HUMAN	B-cell receptor-associated protein 31	2022-12-30-KB-noFAIMS-HB-2	160	176		HCT-15
GAAVDGGKLDVGNAEVKLEEENR	23	3	1	1		sp|P51572|BAP31_HUMAN	P51572	BAP31_HUMAN	B-cell receptor-associated protein 31	2022-12-30-KB-noFAIMS-HB-2	160	182		HCT-15
GAAVIKARK	9	2	0.6372	1		sp|P40925|MDHC_HUMAN	P40925	MDHC_HUMAN	Malate dehydrogenase, cytoplasmic	2022-12-30-KB-noFAIMS-HB-2	231	239		HCT-15
GAAYAHAEESIKK	13	3	1	1		sp|Q9UJ83|HACL1_HUMAN	Q9UJ83	HACL1_HUMAN	2-hydroxyacyl-CoA lyase 1	2022-12-30-KB-noFAIMS-HB-2	223	235		HCT-15
GADDDRPSWR	10	2	0.9075	1		sp|Q14152|EIF3A_HUMAN	Q14152	EIF3A_HUMAN	Eukaryotic translation initiation factor 3 subunit A	2022-12-30-KB-noFAIMS-HB-2	981	990		HCT-15
GADEEVELEGLEPQDLEASAGPAAGAAEEAK	31	2	1	2		sp|Q96DT7|ZBT10_HUMAN	Q96DT7	ZBT10_HUMAN	Zinc finger and BTB domain-containing protein 10	2022-12-30-KB-noFAIMS-HB-2	62	92		HCT-15
GADFLVTEVENGGSLGSK	18	2	1	5		sp|P14618|KPYM_HUMAN	P14618	KPYM_HUMAN	Pyruvate kinase PKM	2022-12-30-KB-noFAIMS-HB-2	189	206		HCT-15
GADGMILGGPQSDSDTDAQR	20	2	1	2		sp|Q8NB90|SPAT5_HUMAN	Q8NB90	SPAT5_HUMAN	Spermatogenesis-associated protein 5	2022-12-30-KB-noFAIMS-HB-2	197	216		HCT-15
GADHSSAPPADGDDEEMMATEVTPSAMAELTDLGK	35	3	1	3		sp|Q9HAV4|XPO5_HUMAN	Q9HAV4	XPO5_HUMAN	Exportin-5	2022-12-30-KB-noFAIMS-HB-2	982	1016		HCT-15
GADSELSTVPSVTK	14	2	1	1		sp|P46087|NOP2_HUMAN	P46087	NOP2_HUMAN	Probable 28S rRNA (cytosine(4447)-C(5))-methyltransferase	2022-12-30-KB-noFAIMS-HB-2	656	669		HCT-15
GADSFCTPEPESLGPGTPGFPEQEEDELHR	30	3	1	1	6C(57.0214)	sp|P04920|B3A2_HUMAN	P04920	B3A2_HUMAN	Anion exchange protein 2	2022-12-30-KB-noFAIMS-HB-2	11	40	16	HCT-15
GAEAANVTGPDGVPVEGSR	19	2	1	2		sp|P16989|YBOX3_HUMAN	P16989	YBOX3_HUMAN	Y-box-binding protein 3	2022-12-30-KB-noFAIMS-HB-2	151	169		HCT-15
GAEADQIIEYLK	12	2	1	1		sp|Q12904|AIMP1_HUMAN	Q12904	AIMP1_HUMAN	Aminoacyl tRNA synthase complex-interacting multifunctional protein 1	2022-12-30-KB-noFAIMS-HB-2	15	26		HCT-15
GAEAFGDSEEDGEDVFEVEK	20	2	1	1		sp|Q99549|MPP8_HUMAN	Q99549	MPP8_HUMAN	M-phase phosphoprotein 8	2022-12-30-KB-noFAIMS-HB-2	44	63		HCT-15
GAEDDELEEEADWIYR	16	2	1	2		sp|Q7KZ85|SPT6H_HUMAN	Q7KZ85	SPT6H_HUMAN	Transcription elongation factor SPT6	2022-12-30-KB-noFAIMS-HB-2	307	322		HCT-15
GAEEEPPPPLQAVLVADSFDR	21	2	1	1		sp|Q13144|EI2BE_HUMAN	Q13144	EI2BE_HUMAN	Translation initiation factor eIF-2B subunit epsilon	2022-12-30-KB-noFAIMS-HB-2	34	54		HCT-15
GAEEMETVIPVDVMR	15	2	1	8	5M(15.9949)	sp|Q99497|PARK7_HUMAN	Q99497	PARK7_HUMAN	Protein/nucleic acid deglycase DJ-1	2022-12-30-KB-noFAIMS-HB-2	13	27		HCT-15
GAEGLGEEGGLHQDPLR	17	3	1	1		sp|Q9P275|UBP36_HUMAN	Q9P275	UBP36_HUMAN	Ubiquitin carboxyl-terminal hydrolase 36	2022-12-30-KB-noFAIMS-HB-2	919	935		HCT-15
GAEPEAQDVDPRPEAEEEELPWCCICNEDATLR	33	3	1	3	23C(57.0214), 24C(57.0214), 26C(57.0214)	sp|Q96K21|ANCHR_HUMAN	Q96K21	ANCHR_HUMAN	Abscission/NoCut checkpoint regulator	2022-12-30-KB-noFAIMS-HB-2	399	431	421422424	HCT-15
GAEPETGSAVSAAQCQVGPTR	21	2	1	1	15C(57.0214)	sp|Q9UI10|EI2BD_HUMAN	Q9UI10	EI2BD_HUMAN	Translation initiation factor eIF-2B subunit delta	2022-12-30-KB-noFAIMS-HB-2	55	75	69	HCT-15
GAEYVSAR	8	2	0.6075	1		sp|O75533|SF3B1_HUMAN	O75533	SF3B1_HUMAN	Splicing factor 3B subunit 1	2022-12-30-KB-noFAIMS-HB-2	1046	1053		HCT-15
GAFFMDEDEEVYKR	14	2	1	3		sp|P55081|MFAP1_HUMAN	P55081	MFAP1_HUMAN	Microfibrillar-associated protein 1	2022-12-30-KB-noFAIMS-HB-2	345	358		HCT-15
GAGAVIHTHSK	11	2	0.9978	1		sp|Q96GX9|MTNB_HUMAN	Q96GX9	MTNB_HUMAN	Methylthioribulose-1-phosphate dehydratase	2022-12-30-KB-noFAIMS-HB-2	109	119		HCT-15
GAGAYICGEETALIESIEGK	20	2	1	1	7C(57.0214)	sp|P49821|NDUV1_HUMAN	P49821	NDUV1_HUMAN	NADH dehydrogenase [ubiquinone] flavoprotein 1, mitochondrial	2022-12-30-KB-noFAIMS-HB-2	200	219	206	HCT-15
GAGPQLLEELDNAPGSDAAELELAPAR	27	2	1	1		sp|Q9UHR6|ZNHI2_HUMAN	Q9UHR6	ZNHI2_HUMAN	Zinc finger HIT domain-containing protein 2	2022-12-30-KB-noFAIMS-HB-2	134	160		HCT-15
GAGQQQSQEMMEVDRR	16	2, 3	1	3		sp|Q15435|PP1R7_HUMAN	Q15435	PP1R7_HUMAN	Protein phosphatase 1 regulatory subunit 7	2022-12-30-KB-noFAIMS-HB-2	6	21		HCT-15
GAGTDDHTLIR	11	2, 3	1	2		sp|P08758|ANXA5_HUMAN	P08758	ANXA5_HUMAN	Annexin A5	2022-12-30-KB-noFAIMS-HB-2	261	271		HCT-15
GAGTGGLGLAVEGPSEAK	18	2	1	1		sp|P21333|FLNA_HUMAN	P21333	FLNA_HUMAN	Filamin-A	2022-12-30-KB-noFAIMS-HB-2	1382	1399		HCT-15
GAISAEVYTEEDAASYVR	18	2	1	12		sp|P10644|KAP0_HUMAN	P10644	KAP0_HUMAN	cAMP-dependent protein kinase type I-alpha regulatory subunit	2022-12-30-KB-noFAIMS-HB-2	98	115		HCT-15
GALADYEGKDVATR	14	2, 3	1	2		sp|O15231|ZN185_HUMAN	O15231	ZN185_HUMAN	Zinc finger protein 185	2022-12-30-KB-noFAIMS-HB-2	403	416		HCT-15
GALALEEK	8	2	0.9816	1		sp|P35579|MYH9_HUMAN	P35579	MYH9_HUMAN	Myosin-9	2022-12-30-KB-noFAIMS-HB-2	1717	1724		HCT-15
GALALEEKR	9	2	0.8106	1		sp|P35579|MYH9_HUMAN	P35579	MYH9_HUMAN	Myosin-9	2022-12-30-KB-noFAIMS-HB-2	1717	1725		HCT-15
GALQYLVPILTQTLTKQDENDDDDDWNPCK	30	3	0.4813	1	29C(57.0214)	sp|Q14974|IMB1_HUMAN	Q14974	IMB1_HUMAN	Importin subunit beta-1	2022-12-30-KB-noFAIMS-HB-2	317	346	345	HCT-15
GALSPITDNTEVDTGIHVPSEDIPETMDEDSSLR	34	3	1	1		sp|Q08AD1|CAMP2_HUMAN	Q08AD1	CAMP2_HUMAN	Calmodulin-regulated spectrin-associated protein 2	2022-12-30-KB-noFAIMS-HB-2	608	641		HCT-15
GALVVEDNDSGVPVEETKK	19	3	1	1		sp|Q96PZ0|PUS7_HUMAN	Q96PZ0	PUS7_HUMAN	Pseudouridylate synthase 7 homolog	2022-12-30-KB-noFAIMS-HB-2	14	32		HCT-15
GANDFMCDEMER	12	2	1	2	6M(15.9949), 7C(57.0214)	sp|P17987|TCPA_HUMAN	P17987	TCPA_HUMAN	T-complex protein 1 subunit alpha	2022-12-30-KB-noFAIMS-HB-2	379	390	385	HCT-15
GANLEEVNDEGYTPLMEAAR	20	2	1	3		sp|Q8IWZ3|ANKH1_HUMAN	Q8IWZ3	ANKH1_HUMAN	Ankyrin repeat and KH domain-containing protein 1	2022-12-30-KB-noFAIMS-HB-2	461	480		HCT-15
GANPVEIR	8	2	0.9897	1		sp|P10809|CH60_HUMAN	P10809	CH60_HUMAN	60 kDa heat shock protein, mitochondrial	2022-12-30-KB-noFAIMS-HB-2	134	141		HCT-15
GAPDPRVDDDSLGEFPVTNSR	21	3	1	2		sp|Q92785|REQU_HUMAN	Q92785	REQU_HUMAN	Zinc finger protein ubi-d4	2022-12-30-KB-noFAIMS-HB-2	132	152		HCT-15
GAPEGTVCGSDGADYPGECQLLR	23	2	1	1	19C(57.0214), 8C(57.0214)	sp|O00468|AGRIN_HUMAN	O00468	AGRIN_HUMAN	Agrin	2022-12-30-KB-noFAIMS-HB-2	278	300	285296	HCT-15
GAPVKRPR	8	2	0.8133	1		sp|Q86WX3|AROS_HUMAN	Q86WX3	AROS_HUMAN	Active regulator of SIRT1	2022-12-30-KB-noFAIMS-HB-2	30	37		HCT-15
GAQAGTQVEEAEAEAVAVASGTAGGDDGGASGRPLPK	37	3	1	3		sp|P04920|B3A2_HUMAN	P04920	B3A2_HUMAN	Anion exchange protein 2	2022-12-30-KB-noFAIMS-HB-2	189	225		HCT-15
GAQATLSSTTK	11	2	0.9991	1		sp|Q13045|FLII_HUMAN	Q13045	FLII_HUMAN	Protein flightless-1 homolog	2022-12-30-KB-noFAIMS-HB-2	661	671		HCT-15
GAQLSGGQKQR	11	2	0.9495	1		sp|P08183|MDR1_HUMAN	P08183	MDR1_HUMAN	Multidrug resistance protein 1	2022-12-30-KB-noFAIMS-HB-2	528	538		HCT-15
GAQVEEIWSLEPENFEK	17	2	1	3		sp|Q9Y5K5|UCHL5_HUMAN	Q9Y5K5	UCHL5_HUMAN	Ubiquitin carboxyl-terminal hydrolase isozyme L5	2022-12-30-KB-noFAIMS-HB-2	29	45		HCT-15
GARPPAAGPGGDEDEDEEDTAPESALDTSLDK	32	3	1	2		sp|Q27J81|INF2_HUMAN	Q27J81	INF2_HUMAN	Inverted formin-2	2022-12-30-KB-noFAIMS-HB-2	1160	1191		HCT-15
GARPPAAGPGGDEDEDEEDTAPESALDTSLDKSFSEDAVTDSSGSGTLPR	50	4	1	1		sp|Q27J81|INF2_HUMAN	Q27J81	INF2_HUMAN	Inverted formin-2	2022-12-30-KB-noFAIMS-HB-2	1160	1209		HCT-15
GASCQGCPNQR	11	2	0.9999	1	4C(57.0214), 7C(57.0214)	sp|P53384|NUBP1_HUMAN	P53384	NUBP1_HUMAN	Cytosolic Fe-S cluster assembly factor NUBP1	2022-12-30-KB-noFAIMS-HB-2	19	29	22,25	HCT-15
GASIVEDK	8	2	0.3064	1		sp|P00367|DHE3_HUMAN	P00367	DHE3_HUMAN	Glutamate dehydrogenase 1, mitochondrial	2022-12-30-KB-noFAIMS-HB-2	77	84		HCT-15
GASIVEDKLVEDLR	14	2, 3	1	4		sp|P00367|DHE3_HUMAN	P00367	DHE3_HUMAN	Glutamate dehydrogenase 1, mitochondrial	2022-12-30-KB-noFAIMS-HB-2	77	90		HCT-15
GASKEILSEVER	12	2, 3	1	2		sp|P49368|TCPG_HUMAN	P49368	TCPG_HUMAN	T-complex protein 1 subunit gamma	2022-12-30-KB-noFAIMS-HB-2	378	389		HCT-15
GASLEEVNDEGYTPLMEAAR	20	2	1	1		sp|O75179|ANR17_HUMAN	O75179	ANR17_HUMAN	Ankyrin repeat domain-containing protein 17	2022-12-30-KB-noFAIMS-HB-2	490	509		HCT-15
GASTFKEEPQTVPEAR	16	3	0.9995	1		sp|P17275|JUNB_HUMAN	P17275	JUNB_HUMAN	Transcription factor jun-B	2022-12-30-KB-noFAIMS-HB-2	235	250		HCT-15
GASVEHVCHR	10	2, 3	1	3	8C(57.0214)	sp|P55039|DRG2_HUMAN	P55039	DRG2_HUMAN	Developmentally-regulated GTP-binding protein 2	2022-12-30-KB-noFAIMS-HB-2	312	321	319	HCT-15
GATGEPEVMEPALEGTGK	18	2	1	1		sp|Q9H6R4|NOL6_HUMAN	Q9H6R4	NOL6_HUMAN	Nucleolar protein 6	2022-12-30-KB-noFAIMS-HB-2	12	29		HCT-15
GATGGPGDEPLEPAREQGSLDAER	24	3	1	1		sp|Q96IF1|AJUBA_HUMAN	Q96IF1	AJUBA_HUMAN	LIM domain-containing protein ajuba	2022-12-30-KB-noFAIMS-HB-2	51	74		HCT-15
GATLAGTDLENCDLSGCDLQEANLR	25	2	1	2	12C(57.0214), 17C(57.0214)	sp|Q7L273|KCTD9_HUMAN	Q7L273	KCTD9_HUMAN	BTB/POZ domain-containing protein KCTD9	2022-12-30-KB-noFAIMS-HB-2	342	366	353358	HCT-15
GATQQILDEAER	12	2	1	2		sp|P78371|TCPB_HUMAN	P78371	TCPB_HUMAN	T-complex protein 1 subunit beta	2022-12-30-KB-noFAIMS-HB-2	377	388		HCT-15
GATRPNGPNTGNK	13	2	1	1		sp|P20339|RAB5A_HUMAN	P20339	RAB5A_HUMAN	Ras-related protein Rab-5A	2022-12-30-KB-noFAIMS-HB-2	5	17		HCT-15
GATVVTGGKR	10	2	0.9965	1		sp|P51649|SSDH_HUMAN	P51649	SSDH_HUMAN	Succinate-semialdehyde dehydrogenase, mitochondrial	2022-12-30-KB-noFAIMS-HB-2	403	412		HCT-15
GAVDDDVAEADIISTVEFNHSGELLATGDK	30	3	1	1		sp|P63151|2ABA_HUMAN	P63151	2ABA_HUMAN	Serine/threonine-protein phosphatase 2A 55 kDa regulatory subunit B alpha isoform	2022-12-30-KB-noFAIMS-HB-2	19	48		HCT-15
GAVDDDVAEADIISTVEFNHSGELLATGDKGGR	33	4	1	1		sp|P63151|2ABA_HUMAN	P63151	2ABA_HUMAN	Serine/threonine-protein phosphatase 2A 55 kDa regulatory subunit B alpha isoform	2022-12-30-KB-noFAIMS-HB-2	19	51		HCT-15
GAVEAELDPVEYTLR	15	2	1	2		sp|O75817|POP7_HUMAN	O75817	POP7_HUMAN	Ribonuclease P protein subunit p20	2022-12-30-KB-noFAIMS-HB-2	9	23		HCT-15
GAVEKGEELSCEER	14	2	1	1	11C(57.0214)	sp|P31947|1433S_HUMAN	P31947	1433S_HUMAN	14-3-3 protein sigma	2022-12-30-KB-noFAIMS-HB-2	28	41	38	HCT-15
GAVIATELK	9	2	0.9802	1		sp|O15371|EIF3D_HUMAN	O15371	EIF3D_HUMAN	Eukaryotic translation initiation factor 3 subunit D	2022-12-30-KB-noFAIMS-HB-2	418	426		HCT-15
GAVPTDKACESASHDNQSVR	20	3	0.7597	1	9C(57.0214)	sp|Q8TBZ6|TM10A_HUMAN	Q8TBZ6	TM10A_HUMAN	tRNA methyltransferase 10 homolog A	2022-12-30-KB-noFAIMS-HB-2	277	296	285	HCT-15
GCEIQGMLDDKGR	13	2, 3	1	2	2C(57.0214)	sp|O60306|AQR_HUMAN	O60306	AQR_HUMAN	RNA helicase aquarius	2022-12-30-KB-noFAIMS-HB-2	594	606	595	HCT-15
GCELISTPDQDHTDFTK	17	3	1	2	2C(57.0214)	sp|Q9H3S4|TPK1_HUMAN	Q9H3S4	TPK1_HUMAN	Thiamin pyrophosphokinase 1	2022-12-30-KB-noFAIMS-HB-2	87	103	88	HCT-15
GCEVVPDVNVAGR	13	2	0.9999	1	2C(57.0214)	sp|Q9BQL6|FERM1_HUMAN	Q9BQL6	FERM1_HUMAN	Fermitin family homolog 1	2022-12-30-KB-noFAIMS-HB-2	422	434	423	HCT-15
GCEVVVSGK	9	2	0.999	1	2C(57.0214)	sp|P23396|RS3_HUMAN	P23396	RS3_HUMAN	40S ribosomal protein S3	2022-12-30-KB-noFAIMS-HB-2	133	141	134	HCT-15
GCFDHSK	7	2	0.5148	1	2C(57.0214)	sp|Q15526|SURF1_HUMAN	Q15526	SURF1_HUMAN	Surfeit locus protein 1	2022-12-30-KB-noFAIMS-HB-2	124	130	125	HCT-15
GCGGTDIELDAAR	13	2	0.9542	1	2C(57.0214)	sp|Q92994|TF3B_HUMAN	Q92994	TF3B_HUMAN	Transcription factor IIIB 90 kDa subunit	2022-12-30-KB-noFAIMS-HB-2	8	20	9	HCT-15
GCPEDAAVCAVDKNGSK	17	2, 3	1	3	2C(57.0214), 9C(57.0214)	sp|P11717|MPRI_HUMAN	P11717	MPRI_HUMAN	Cation-independent mannose-6-phosphate receptor	2022-12-30-KB-noFAIMS-HB-2	530	546	531538	HCT-15
GCVNFEGADR	10	2	0.999	1	2C(57.0214)	sp|Q8IU81|I2BP1_HUMAN	Q8IU81	I2BP1_HUMAN	Interferon regulatory factor 2-binding protein 1	2022-12-30-KB-noFAIMS-HB-2	35	44	36	HCT-15
GCVVGTKK	8	2	0.7579	1	2C(57.0214)	sp|P39023|RL3_HUMAN	P39023	RL3_HUMAN	60S ribosomal protein L3	2022-12-30-KB-noFAIMS-HB-2	335	342	336	HCT-15
GDADMYDLPK	10	2	1	3		sp|P50402|EMD_HUMAN	P50402	EMD_HUMAN	Emerin	2022-12-30-KB-noFAIMS-HB-2	69	78		HCT-15
GDAEKPEEELEEDDDEELDETLSER	25	2, 3	1	3		sp|Q9NS69|TOM22_HUMAN	Q9NS69	TOM22_HUMAN	Mitochondrial import receptor subunit TOM22 homolog	2022-12-30-KB-noFAIMS-HB-2	23	47		HCT-15
GDAGEVTSLLK	11	2	0.9882	1		sp|Q15742|NAB2_HUMAN	Q15742	NAB2_HUMAN	NGFI-A-binding protein 2	2022-12-30-KB-noFAIMS-HB-2	259	269		HCT-15
GDALEALR	8	2	0.9797	2		sp|Q8NBM4|UBAC2_HUMAN	Q8NBM4	UBAC2_HUMAN	Ubiquitin-associated domain-containing protein 2	2022-12-30-KB-noFAIMS-HB-2	321	328		HCT-15
GDASLLQDGVLAEK	14	2	1	1		sp|Q96QT6|PHF12_HUMAN	Q96QT6	PHF12_HUMAN	PHD finger protein 12	2022-12-30-KB-noFAIMS-HB-2	974	987		HCT-15
GDATVSYEDPPTAK	14	2	1	1		sp|Q01844|EWS_HUMAN	Q01844	EWS_HUMAN	RNA-binding protein EWS	2022-12-30-KB-noFAIMS-HB-2	411	424		HCT-15
GDCSCNQCSCFESEFGK	17	2	0.9999	1	10C(57.0214), 3C(57.0214), 5C(57.0214), 8C(57.0214)	sp|P18084|ITB5_HUMAN	P18084	ITB5_HUMAN	Integrin beta-5	2022-12-30-KB-noFAIMS-HB-2	526	542	528530533535	HCT-15
GDCVECMACSDNTVR	15	2	1	1	3C(57.0214), 6C(57.0214), 9C(57.0214)	sp|P34949|MPI_HUMAN	P34949	MPI_HUMAN	Mannose-6-phosphate isomerase	2022-12-30-KB-noFAIMS-HB-2	281	295	283286289	HCT-15
GDDEEWNEVLNK	12	2	1	2		sp|Q9H0A0|NAT10_HUMAN	Q9H0A0	NAT10_HUMAN	RNA cytidine acetyltransferase	2022-12-30-KB-noFAIMS-HB-2	967	978		HCT-15
GDDGIFDDNFIEER	14	2	1	1		sp|O60493|SNX3_HUMAN	O60493	SNX3_HUMAN	Sorting nexin-3	2022-12-30-KB-noFAIMS-HB-2	105	118		HCT-15
GDDLSTAILK	10	2	0.9896	1		sp|P55072|TERA_HUMAN	P55072	TERA_HUMAN	Transitional endoplasmic reticulum ATPase	2022-12-30-KB-noFAIMS-HB-2	9	18		HCT-15
GDDQLELIK	9	2	0.9999	1		sp|P07910|HNRPC_HUMAN	P07910	HNRPC_HUMAN	Heterogeneous nuclear ribonucleoproteins C1/C2	2022-12-30-KB-noFAIMS-HB-2	276	284		HCT-15
GDDQLELIKDDEK	13	3	0.8241	1		sp|P07910|HNRPC_HUMAN	P07910	HNRPC_HUMAN	Heterogeneous nuclear ribonucleoproteins C1/C2	2022-12-30-KB-noFAIMS-HB-2	276	288		HCT-15
GDDSEWLKLPVDQK	14	2	1	2	N-term(42.0106)	sp|Q14008|CKAP5_HUMAN	Q14008	CKAP5_HUMAN	Cytoskeleton-associated protein 5	2022-12-30-KB-noFAIMS-HB-2	2	15		HCT-15
GDDTDTRDDISILATGCK	18	2, 3	1	2	17C(57.0214)	sp|Q12888|TP53B_HUMAN	Q12888	TP53B_HUMAN	TP53-binding protein 1	2022-12-30-KB-noFAIMS-HB-2	588	605	604	HCT-15
GDECGLALGR	10	2	1	1	4C(57.0214)	sp|P54886|P5CS_HUMAN	P54886	P5CS_HUMAN	Delta-1-pyrroline-5-carboxylate synthase	2022-12-30-KB-noFAIMS-HB-2	85	94	88	HCT-15
GDEELDSLIK	10	2	0.9999	2		sp|P0C0S5|H2AZ_HUMAN	P0C0S5	H2AZ_HUMAN	Histone H2A.Z	2022-12-30-KB-noFAIMS-HB-2	93	102		HCT-15
GDEGIFEESFIEER	14	2	1	2		sp|Q9UMY4|SNX12_HUMAN	Q9UMY4	SNX12_HUMAN	Sorting nexin-12	2022-12-30-KB-noFAIMS-HB-2	106	119		HCT-15
GDEKDSWKVK	10	3	1	2	N-term(42.0106)	sp|P21127|CD11B_HUMAN	P21127	CD11B_HUMAN	Cyclin-dependent kinase 11B	2022-12-30-KB-noFAIMS-HB-2	2	11		HCT-15
GDEVMVELAENGKK	14	3	1	2		sp|P35580|MYH10_HUMAN	P35580	MYH10_HUMAN	Myosin-10	2022-12-30-KB-noFAIMS-HB-2	55	68		HCT-15
GDEVQCEIEELGVIINK	17	2	1	1	6C(57.0214)	sp|Q96GK7|FAH2A_HUMAN	Q96GK7	FAH2A_HUMAN	Fumarylacetoacetate hydrolase domain-containing protein 2A	2022-12-30-KB-noFAIMS-HB-2	296	312	301	HCT-15
GDFCIEVGK	9	2	0.9999	1	4C(57.0214)	sp|Q13232|NDK3_HUMAN	Q13232	NDK3_HUMAN	Nucleoside diphosphate kinase 3	2022-12-30-KB-noFAIMS-HB-2	123	131	126	HCT-15
GDFDENLNYPEQK	13	2	1	1		sp|Q9UBQ0|VPS29_HUMAN	Q9UBQ0	VPS29_HUMAN	Vacuolar protein sorting-associated protein 29	2022-12-30-KB-noFAIMS-HB-2	61	73		HCT-15
GDFDVSVPK	9	2	0.9999	3		sp|Q09666|AHNK_HUMAN	Q09666	AHNK_HUMAN	Neuroblast differentiation-associated protein AHNAK	2022-12-30-KB-noFAIMS-HB-2	4865	4873		HCT-15
GDFLIVDPIEEGEK	14	2	0.997	1		sp|Q8N9N8|EIF1A_HUMAN	Q8N9N8	EIF1A_HUMAN	Probable RNA-binding protein EIF1AD	2022-12-30-KB-noFAIMS-HB-2	66	79		HCT-15
GDFNHER	7	2	0.9795	1		sp|P05026|AT1B1_HUMAN	P05026	AT1B1_HUMAN	Sodium/potassium-transporting ATPase subunit beta-1	2022-12-30-KB-noFAIMS-HB-2	137	143		HCT-15
GDFNHERGER	10	3	0.4671	1		sp|P05026|AT1B1_HUMAN	P05026	AT1B1_HUMAN	Sodium/potassium-transporting ATPase subunit beta-1	2022-12-30-KB-noFAIMS-HB-2	137	146		HCT-15
GDGEVLEEIVTK	12	2	1	2		sp|Q66PJ3|AR6P4_HUMAN	Q66PJ3	AR6P4_HUMAN	ADP-ribosylation factor-like protein 6-interacting protein 4	2022-12-30-KB-noFAIMS-HB-2	384	395		HCT-15
GDGNSGFNEHLKENK	15	2, 3	1	3		sp|Q12888|TP53B_HUMAN	Q12888	TP53B_HUMAN	TP53-binding protein 1	2022-12-30-KB-noFAIMS-HB-2	74	88		HCT-15
GDILETLNK	9	2	0.9706	1		sp|Q6PJG2|EMSA1_HUMAN	Q6PJG2	EMSA1_HUMAN	ELM2 and SANT domain-containing protein 1	2022-12-30-KB-noFAIMS-HB-2	800	808		HCT-15
GDISISGPK	9	2	0.9957	1		sp|Q09666|AHNK_HUMAN	Q09666	AHNK_HUMAN	Neuroblast differentiation-associated protein AHNAK	2022-12-30-KB-noFAIMS-HB-2	655	663		HCT-15
GDIVFVDR	8	2	0.9815	1		sp|O15269|SPTC1_HUMAN	O15269	SPTC1_HUMAN	Serine palmitoyltransferase 1	2022-12-30-KB-noFAIMS-HB-2	182	189		HCT-15
GDKAQIEKR	9	2	0.9176	2		sp|P10809|CH60_HUMAN	P10809	CH60_HUMAN	60 kDa heat shock protein, mitochondrial	2022-12-30-KB-noFAIMS-HB-2	362	370		HCT-15
GDKIVSAHTQK	11	2	0.3508	1		sp|Q8N442|GUF1_HUMAN	Q8N442	GUF1_HUMAN	Translation factor GUF1, mitochondrial	2022-12-30-KB-noFAIMS-HB-2	283	293		HCT-15
GDLCALAER	9	2	0.9946	1	4C(57.0214)	sp|Q6QNY0|BL1S3_HUMAN	Q6QNY0	BL1S3_HUMAN	Biogenesis of lysosome-related organelles complex 1 subunit 3	2022-12-30-KB-noFAIMS-HB-2	165	173	168	HCT-15
GDLETLQPGDDVEFTIK	17	2	1	2		sp|O75534|CSDE1_HUMAN	O75534	CSDE1_HUMAN	Cold shock domain-containing protein E1	2022-12-30-KB-noFAIMS-HB-2	218	234		HCT-15
GDLEVELSFR	10	2	0.5948	1		sp|O60504|VINEX_HUMAN	O60504	VINEX_HUMAN	Vinexin	2022-12-30-KB-noFAIMS-HB-2	467	476		HCT-15
GDLGIEIPAEK	11	2	1	5		sp|P14618|KPYM_HUMAN	P14618	KPYM_HUMAN	Pyruvate kinase PKM	2022-12-30-KB-noFAIMS-HB-2	295	305		HCT-15
GDLLEGANAYHCEK	14	2, 3	1	3	12C(57.0214)	sp|Q93008|USP9X_HUMAN	Q93008	USP9X_HUMAN	Probable ubiquitin carboxyl-terminal hydrolase FAF-X	2022-12-30-KB-noFAIMS-HB-2	1760	1773	1771	HCT-15
GDLPQVEITK	10	2	0.9818	1		sp|Q5VV41|ARHGG_HUMAN	Q5VV41	ARHGG_HUMAN	Rho guanine nucleotide exchange factor 16	2022-12-30-KB-noFAIMS-HB-2	629	638		HCT-15
GDMDISLPK	9	2	0.9984	1		sp|Q09666|AHNK_HUMAN	Q09666	AHNK_HUMAN	Neuroblast differentiation-associated protein AHNAK	2022-12-30-KB-noFAIMS-HB-2	4609	4617		HCT-15
GDMDVSLPK	9	2	0.9999	1		sp|Q09666|AHNK_HUMAN	Q09666	AHNK_HUMAN	Neuroblast differentiation-associated protein AHNAK	2022-12-30-KB-noFAIMS-HB-2	3107	3115		HCT-15
GDMDVSVPK	9	2	1	1		sp|Q09666|AHNK_HUMAN	Q09666	AHNK_HUMAN	Neuroblast differentiation-associated protein AHNAK	2022-12-30-KB-noFAIMS-HB-2	1669	1677		HCT-15
GDMEIPFEEVLER	13	2	0.9996	1		sp|O76024|WFS1_HUMAN	O76024	WFS1_HUMAN	Wolframin	2022-12-30-KB-noFAIMS-HB-2	82	94		HCT-15
GDNPFPK	7	2	0.5467	1		sp|P14550|AK1A1_HUMAN	P14550	AK1A1_HUMAN	Alcohol dehydrogenase [NADP(+)]	2022-12-30-KB-noFAIMS-HB-2	121	127		HCT-15
GDNVAVIGEIDEETDSALDLGNIR	24	2, 3	1	45		sp|O95777|LSM8_HUMAN	O95777	LSM8_HUMAN	U6 snRNA-associated Sm-like protein LSm8	2022-12-30-KB-noFAIMS-HB-2	64	87		HCT-15
GDPEWSSETDALVGSR	16	2	1	5		sp|Q7Z7N9|T179B_HUMAN	Q7Z7N9	T179B_HUMAN	Transmembrane protein 179B	2022-12-30-KB-noFAIMS-HB-2	200	215		HCT-15
GDQVLNFSDAEDLIDDSKLK	20	3	1	1		sp|Q96EZ8|MCRS1_HUMAN	Q96EZ8	MCRS1_HUMAN	Microspherule protein 1	2022-12-30-KB-noFAIMS-HB-2	275	294		HCT-15
GDREQLLQR	9	2	0.9999	1	N-term(42.0106)	sp|Q04917|1433F_HUMAN	Q04917	1433F_HUMAN	14-3-3 protein eta	2022-12-30-KB-noFAIMS-HB-2	2	10		HCT-15
GDRSEDFGVNEDLADSDAR	19	3	1	2		sp|P04083|ANXA1_HUMAN	P04083	ANXA1_HUMAN	Annexin A1	2022-12-30-KB-noFAIMS-HB-2	186	204		HCT-15
GDSEDGSPSGTNAETPSGDDFSLSLADTNLPSEVEPELR	39	3	1	2		sp|Q9HAS0|NJMU_HUMAN	Q9HAS0	NJMU_HUMAN	Protein Njmu-R1	2022-12-30-KB-noFAIMS-HB-2	53	91		HCT-15
GDSEPLSEAAQAHTR	15	2	1	1		sp|O75150|BRE1B_HUMAN	O75150	BRE1B_HUMAN	E3 ubiquitin-protein ligase BRE1B	2022-12-30-KB-noFAIMS-HB-2	217	231		HCT-15
GDSLDSVEALIK	12	2	0.9934	1		sp|Q13813|SPTN1_HUMAN	Q13813	SPTN1_HUMAN	Spectrin alpha chain, non-erythrocytic 1	2022-12-30-KB-noFAIMS-HB-2	1474	1485		HCT-15
GDTGGEDTAAPGRFSFSPEPTLEDIR	26	3	0.997	1		sp|Q9H773|DCTP1_HUMAN	Q9H773	DCTP1_HUMAN	dCTP pyrophosphatase 1	2022-12-30-KB-noFAIMS-HB-2	10	35		HCT-15
GDTLDVVLLEAR	12	2	0.9992	1		sp|Q5VWG9|TAF3_HUMAN	Q5VWG9	TAF3_HUMAN	Transcription initiation factor TFIID subunit 3	2022-12-30-KB-noFAIMS-HB-2	202	213		HCT-15
GDTSEDASIHRLEGTDLDCQVGGLICK	27	3	1	1	19C(57.0214), 26C(57.0214), N-term(42.0106)	sp|Q92620|PRP16_HUMAN	Q92620	PRP16_HUMAN	Pre-mRNA-splicing factor ATP-dependent RNA helicase PRP16	2022-12-30-KB-noFAIMS-HB-2	2	28	20,27	HCT-15
GDTVATLSER	10	2	0.998	1		sp|P22102|PUR2_HUMAN	P22102	PUR2_HUMAN	Trifunctional purine biosynthetic protein adenosine-3	2022-12-30-KB-noFAIMS-HB-2	966	975		HCT-15
GDVDISLPK	9	2	0.9941	2		sp|Q09666|AHNK_HUMAN	Q09666	AHNK_HUMAN	Neuroblast differentiation-associated protein AHNAK	2022-12-30-KB-noFAIMS-HB-2	2979	2987		HCT-15
GDVDVSLPK	9	2	0.9925	3		sp|Q09666|AHNK_HUMAN	Q09666	AHNK_HUMAN	Neuroblast differentiation-associated protein AHNAK	2022-12-30-KB-noFAIMS-HB-2	2133	2141		HCT-15
GDVDVTLPK	9	2	0.998	1		sp|Q09666|AHNK_HUMAN	Q09666	AHNK_HUMAN	Neuroblast differentiation-associated protein AHNAK	2022-12-30-KB-noFAIMS-HB-2	4737	4745		HCT-15
GDVGMAGVAIDTVEDTK	17	2	1	1		sp|P22033|MUTA_HUMAN	P22033	MUTA_HUMAN	Methylmalonyl-CoA mutase, mitochondrial	2022-12-30-KB-noFAIMS-HB-2	155	171		HCT-15
GDVPILTTEDDMVSQPAK	18	2	1	2		sp|Q5HYI7|MTX3_HUMAN	Q5HYI7	MTX3_HUMAN	Metaxin-3	2022-12-30-KB-noFAIMS-HB-2	51	68		HCT-15
GDVPSVGLEGPDVDLQGPEAK	21	2	1	2		sp|Q09666|AHNK_HUMAN	Q09666	AHNK_HUMAN	Neuroblast differentiation-associated protein AHNAK	2022-12-30-KB-noFAIMS-HB-2	5210	5230		HCT-15
GDVTITNDGATILK	14	2	1	3		sp|P50991|TCPD_HUMAN	P50991	TCPD_HUMAN	T-complex protein 1 subunit delta	2022-12-30-KB-noFAIMS-HB-2	66	79		HCT-15
GDYDLNAVR	9	2	0.9892	2		sp|Q04206|TF65_HUMAN	Q04206	TF65_HUMAN	Transcription factor p65	2022-12-30-KB-noFAIMS-HB-2	150	158		HCT-15
GDYDVTVPK	9	2	0.989	1		sp|Q09666|AHNK_HUMAN	Q09666	AHNK_HUMAN	Neuroblast differentiation-associated protein AHNAK	2022-12-30-KB-noFAIMS-HB-2	1467	1475		HCT-15
GDYPLEAVR	9	2	0.9999	2		sp|P14618|KPYM_HUMAN	P14618	KPYM_HUMAN	Pyruvate kinase PKM	2022-12-30-KB-noFAIMS-HB-2	368	376		HCT-15
GDYPQAMK	8	2	0.9972	1		sp|P31948|STIP1_HUMAN	P31948	STIP1_HUMAN	Stress-induced-phosphoprotein 1	2022-12-30-KB-noFAIMS-HB-2	374	381		HCT-15
GEAAAERPGEAAVASSPSKANGQENGHVK	29	4	0.9284	1		sp|P29966|MARCS_HUMAN	P29966	MARCS_HUMAN	Myristoylated alanine-rich C-kinase substrate	2022-12-30-KB-noFAIMS-HB-2	12	40		HCT-15
GEAAAFDLR	9	2	0.7122	1		sp|Q6UX07|DHR13_HUMAN	Q6UX07	DHR13_HUMAN	Dehydrogenase/reductase SDR family member 13	2022-12-30-KB-noFAIMS-HB-2	73	81		HCT-15
GEAACQELLR	10	2	0.9998	1	5C(57.0214)	sp|O60936|NOL3_HUMAN	O60936	NOL3_HUMAN	Nucleolar protein 3	2022-12-30-KB-noFAIMS-HB-2	69	78	73	HCT-15
GEADLFDSGDIFSTGTGSQSVER	23	2	1	2		sp|Q641Q2|WAC2A_HUMAN	Q641Q2	WAC2A_HUMAN	WASH complex subunit 2A	2022-12-30-KB-noFAIMS-HB-2	1125	1147		HCT-15
GEAEAFAIGAR	11	2	0.9999	1		sp|O75955|FLOT1_HUMAN	O75955	FLOT1_HUMAN	Flotillin-1	2022-12-30-KB-noFAIMS-HB-2	320	330		HCT-15
GEAERGSGGSSGDELR	16	2	0.3033	1		sp|Q7Z4V5|HDGR2_HUMAN	Q7Z4V5	HDGR2_HUMAN	Hepatoma-derived growth factor-related protein 2	2022-12-30-KB-noFAIMS-HB-2	360	375		HCT-15
GEALEDFTGPDCR	13	2	1	2	12C(57.0214)	sp|Q5JRA6|TGO1_HUMAN	Q5JRA6	TGO1_HUMAN	Transport and Golgi organization protein 1 homolog	2022-12-30-KB-noFAIMS-HB-2	50	62	61	HCT-15
GEAPGAETPSLR	12	2	1	2		sp|Q9BVT8|TMUB1_HUMAN	Q9BVT8	TMUB1_HUMAN	Transmembrane and ubiquitin-like domain-containing protein 1	2022-12-30-KB-noFAIMS-HB-2	64	75		HCT-15
GEASEDLCEMALDPELLLLR	20	2	0.9055	1	10M(15.9949), 8C(57.0214)	sp|Q8N163|CCAR2_HUMAN	Q8N163	CCAR2_HUMAN	Cell cycle and apoptosis regulator protein 2	2022-12-30-KB-noFAIMS-HB-2	637	656	644	HCT-15
GEASEDLCEMALDPELLLLRDDGEEEFAGAK	31	3	1	3	10M(15.9949), 8C(57.0214)	sp|Q8N163|CCAR2_HUMAN	Q8N163	CCAR2_HUMAN	Cell cycle and apoptosis regulator protein 2	2022-12-30-KB-noFAIMS-HB-2	637	667	644	HCT-15
GEASEDLCEMALDPELLLLRDDGEEEFAGAKLEDSEVR	38	4	1	1	8C(57.0214)	sp|Q8N163|CCAR2_HUMAN	Q8N163	CCAR2_HUMAN	Cell cycle and apoptosis regulator protein 2	2022-12-30-KB-noFAIMS-HB-2	637	674	644	HCT-15
GEATVSFDDPPSAK	14	2	1	2		sp|P35637|FUS_HUMAN	P35637	FUS_HUMAN	RNA-binding protein FUS	2022-12-30-KB-noFAIMS-HB-2	335	348		HCT-15
GEAVLRPGLDAEPELSPEEQR	21	3	1	1		sp|Q9BRJ6|CG050_HUMAN	Q9BRJ6	CG050_HUMAN	Uncharacterized protein C7orf50	2022-12-30-KB-noFAIMS-HB-2	44	64		HCT-15
GECQCGHCVCYGEGR	15	2, 3	1	3	10C(57.0214), 3C(57.0214), 5C(57.0214), 8C(57.0214)	sp|P16144|ITB4_HUMAN	P16144	ITB4_HUMAN	Integrin beta-4	2022-12-30-KB-noFAIMS-HB-2	516	530	518520523525	HCT-15
GEDAEESLEEEEALDPLGIMR	21	2	1	2		sp|Q53T59|H1BP3_HUMAN	Q53T59	H1BP3_HUMAN	HCLS1-binding protein 3	2022-12-30-KB-noFAIMS-HB-2	188	208		HCT-15
GEDEEENNLEVR	12	2	1	2		sp|P04843|RPN1_HUMAN	P04843	RPN1_HUMAN	Dolichyl-diphosphooligosaccharide--protein glycosyltransferase subunit 1	2022-12-30-KB-noFAIMS-HB-2	90	101		HCT-15
GEDFPANNIVK	11	2	0.9999	1		sp|P43307|SSRA_HUMAN	P43307	SSRA_HUMAN	Translocon-associated protein subunit alpha	2022-12-30-KB-noFAIMS-HB-2	92	102		HCT-15
GEDIGEDLFSEALGR	15	2	1	2		sp|Q8N2G8|GHDC_HUMAN	Q8N2G8	GHDC_HUMAN	GH3 domain-containing protein	2022-12-30-KB-noFAIMS-HB-2	394	408		HCT-15
GEDLFEDGGIIR	12	2	1	1		sp|Q13451|FKBP5_HUMAN	Q13451	FKBP5_HUMAN	Peptidyl-prolyl cis-trans isomerase FKBP5	2022-12-30-KB-noFAIMS-HB-2	139	150		HCT-15
GEDLTEEEDGGIIR	14	2	0.7985	1		sp|Q02790|FKBP4_HUMAN	Q02790	FKBP4_HUMAN	Peptidyl-prolyl cis-trans isomerase FKBP4	2022-12-30-KB-noFAIMS-HB-2	139	152		HCT-15
GEDPFTSETVDPEMEGDDNLGGEDKK	26	3	0.93	1		sp|O43823|AKAP8_HUMAN	O43823	AKAP8_HUMAN	A-kinase anchor protein 8	2022-12-30-KB-noFAIMS-HB-2	542	567		HCT-15
GEDPLAGDQNDHDMDSIAGVLK	22	3	1	1		sp|O75044|SRGP2_HUMAN	O75044	SRGP2_HUMAN	SLIT-ROBO Rho GTPase-activating protein 2	2022-12-30-KB-noFAIMS-HB-2	545	566		HCT-15
GEDPPPDIFAAADSK	15	2	0.3379	1		sp|O14497|ARI1A_HUMAN	O14497	ARI1A_HUMAN	AT-rich interactive domain-containing protein 1A	2022-12-30-KB-noFAIMS-HB-2	1110	1124		HCT-15
GEDPPPDIFAAADSKK	16	3	0.8226	2		sp|O14497|ARI1A_HUMAN	O14497	ARI1A_HUMAN	AT-rich interactive domain-containing protein 1A	2022-12-30-KB-noFAIMS-HB-2	1110	1125		HCT-15
GEDVDQLVACIESK	14	2	1	1	10C(57.0214)	sp|Q6P996|PDXD1_HUMAN	Q6P996	PDXD1_HUMAN	Pyridoxal-dependent decarboxylase domain-containing protein 1	2022-12-30-KB-noFAIMS-HB-2	472	485	481	HCT-15
GEEDPEEEHELPVDMETINLDR	22	3	1	2		sp|Q15435|PP1R7_HUMAN	Q15435	PP1R7_HUMAN	Protein phosphatase 1 regulatory subunit 7	2022-12-30-KB-noFAIMS-HB-2	55	76		HCT-15
GEEDWLYER	9	2	1	2		sp|Q9NVS9|PNPO_HUMAN	Q9NVS9	PNPO_HUMAN	Pyridoxine-5'-phosphate oxidase	2022-12-30-KB-noFAIMS-HB-2	250	258		HCT-15
GEEEDPEVNVEMSLQDEIQR	20	2	1	2		sp|Q9UNX4|WDR3_HUMAN	Q9UNX4	WDR3_HUMAN	WD repeat-containing protein 3	2022-12-30-KB-noFAIMS-HB-2	336	355		HCT-15
GEEEVFLIGK	10	2	0.9984	1		sp|O94916|NFAT5_HUMAN	O94916	NFAT5_HUMAN	Nuclear factor of activated T-cells 5	2022-12-30-KB-noFAIMS-HB-2	459	468		HCT-15
GEEIYSMDEGIR	12	2	0.9998	2		sp|Q96P70|IPO9_HUMAN	Q96P70	IPO9_HUMAN	Importin-9	2022-12-30-KB-noFAIMS-HB-2	885	896		HCT-15
GEEPGKSCGYSVR	13	2, 3	1	4	8C(57.0214)	sp|Q08211|DHX9_HUMAN	Q08211	DHX9_HUMAN	ATP-dependent RNA helicase A	2022-12-30-KB-noFAIMS-HB-2	462	474	469	HCT-15
GEEQVELSTIEELIK	15	2	1	3		sp|O14523|C2C2L_HUMAN	O14523	C2C2L_HUMAN	Phospholipid transfer protein C2CD2L	2022-12-30-KB-noFAIMS-HB-2	229	243		HCT-15
GEEVTILAQK	10	2	0.9988	1		sp|Q07157|ZO1_HUMAN	Q07157	ZO1_HUMAN	Tight junction protein ZO-1	2022-12-30-KB-noFAIMS-HB-2	493	502		HCT-15
GEFDPGQDTYQHPPK	15	2, 3	1	2		sp|Q99798|ACON_HUMAN	Q99798	ACON_HUMAN	Aconitate hydratase, mitochondrial	2022-12-30-KB-noFAIMS-HB-2	535	549		HCT-15
GEFDSSEFEVR	11	2	0.9887	1		sp|Q9UNH6|SNX7_HUMAN	Q9UNH6	SNX7_HUMAN	Sorting nexin-7	2022-12-30-KB-noFAIMS-HB-2	61	71		HCT-15
GEFQEVVR	8	2	0.9841	1		sp|Q9Y4P3|TBL2_HUMAN	Q9Y4P3	TBL2_HUMAN	Transducin beta-like protein 2	2022-12-30-KB-noFAIMS-HB-2	264	271		HCT-15
GEFTIETEGK	10	2	0.9989	1		sp|P41250|GARS_HUMAN	P41250	GARS_HUMAN	Glycine--tRNA ligase	2022-12-30-KB-noFAIMS-HB-2	538	547		HCT-15
GEGAGPPPPLPPAQPGAEGGGDR	23	2	1	6		sp|Q9NVI7|ATD3A_HUMAN	Q9NVI7	ATD3A_HUMAN	ATPase family AAA domain-containing protein 3A	2022-12-30-KB-noFAIMS-HB-2	13	35		HCT-15
GEGDVWVR	8	2	0.9283	1		sp|Q13485|SMAD4_HUMAN	Q13485	SMAD4_HUMAN	Mothers against decapentaplegic homolog 4	2022-12-30-KB-noFAIMS-HB-2	393	400		HCT-15
GEGEAPQSLLTMEEIQSVEETQIK	24	2	1	1		sp|P25098|ARBK1_HUMAN	P25098	ARBK1_HUMAN	Beta-adrenergic receptor kinase 1	2022-12-30-KB-noFAIMS-HB-2	592	615		HCT-15
GEGEAPQSLLTMEEIQSVEETQIKER	26	3	1	2		sp|P25098|ARBK1_HUMAN	P25098	ARBK1_HUMAN	Beta-adrenergic receptor kinase 1	2022-12-30-KB-noFAIMS-HB-2	592	617		HCT-15
GEGERPAQNEK	11	2	0.9999	1		sp|P52272|HNRPM_HUMAN	P52272	HNRPM_HUMAN	Heterogeneous nuclear ribonucleoprotein M	2022-12-30-KB-noFAIMS-HB-2	38	48		HCT-15
GEGERPAQNEKR	12	2, 3	0.9973	3		sp|P52272|HNRPM_HUMAN	P52272	HNRPM_HUMAN	Heterogeneous nuclear ribonucleoprotein M	2022-12-30-KB-noFAIMS-HB-2	38	49		HCT-15
GEGESPPVNGTDEAAGATGDAIEPAPPSQGAEAK	34	2	1	4		sp|P49006|MRP_HUMAN	P49006	MRP_HUMAN	MARCKS-related protein	2022-12-30-KB-noFAIMS-HB-2	44	77		HCT-15
GEGGILINSQGER	13	2	1	1		sp|P31040|SDHA_HUMAN	P31040	SDHA_HUMAN	Succinate dehydrogenase [ubiquinone] flavoprotein subunit, mitochondrial	2022-12-30-KB-noFAIMS-HB-2	313	325		HCT-15
GEGLVGDGPVDMR	13	2	1	2		sp|Q86YP4|P66A_HUMAN	Q86YP4	P66A_HUMAN	Transcriptional repressor p66-alpha	2022-12-30-KB-noFAIMS-HB-2	74	86		HCT-15
GEGPDGDVKLPK	12	2	0.9999	1		sp|Q09666|AHNK_HUMAN	Q09666	AHNK_HUMAN	Neuroblast differentiation-associated protein AHNAK	2022-12-30-KB-noFAIMS-HB-2	2653	2664		HCT-15
GEGPDVDVSLPK	12	2	0.9999	2		sp|Q09666|AHNK_HUMAN	Q09666	AHNK_HUMAN	Neuroblast differentiation-associated protein AHNAK	2022-12-30-KB-noFAIMS-HB-2	4795	4806		HCT-15
GEGPDVDVTLPK	12	2	1	1		sp|Q09666|AHNK_HUMAN	Q09666	AHNK_HUMAN	Neuroblast differentiation-associated protein AHNAK	2022-12-30-KB-noFAIMS-HB-2	4331	4342		HCT-15
GEGPEFDVNLSK	12	2	1	3		sp|Q09666|AHNK_HUMAN	Q09666	AHNK_HUMAN	Neuroblast differentiation-associated protein AHNAK	2022-12-30-KB-noFAIMS-HB-2	1013	1024		HCT-15
GEGPEVDMNLPK	12	2	1	2		sp|Q09666|AHNK_HUMAN	Q09666	AHNK_HUMAN	Neuroblast differentiation-associated protein AHNAK	2022-12-30-KB-noFAIMS-HB-2	1525	1536		HCT-15
GEGPEVDVKLPK	12	2, 3	1	2		sp|Q09666|AHNK_HUMAN	Q09666	AHNK_HUMAN	Neuroblast differentiation-associated protein AHNAK	2022-12-30-KB-noFAIMS-HB-2	1397	1408		HCT-15
GEGPEVDVNLPK	12	2	1	1		sp|Q09666|AHNK_HUMAN	Q09666	AHNK_HUMAN	Neuroblast differentiation-associated protein AHNAK	2022-12-30-KB-noFAIMS-HB-2	1141	1152		HCT-15
GEGPEVDVTLPK	12	2	1	2		sp|Q09666|AHNK_HUMAN	Q09666	AHNK_HUMAN	Neuroblast differentiation-associated protein AHNAK	2022-12-30-KB-noFAIMS-HB-2	3617	3628		HCT-15
GEGPGEAGGPLTPR	14	2	1	4		sp|P50548|ERF_HUMAN	P50548	ERF_HUMAN	ETS domain-containing transcription factor ERF	2022-12-30-KB-noFAIMS-HB-2	515	528		HCT-15
GEGQLGPAER	10	2	0.9658	1		sp|P13639|EF2_HUMAN	P13639	EF2_HUMAN	Elongation factor 2	2022-12-30-KB-noFAIMS-HB-2	240	249		HCT-15
GEHPGLSIGDVAK	13	2, 3	1	2		sp|P09429|HMGB1_HUMAN	P09429	HMGB1_HUMAN	High mobility group protein B1	2022-12-30-KB-noFAIMS-HB-2	115	127		HCT-15
GEIAEAYADLVK	12	2	1	1		sp|P51784|UBP11_HUMAN	P51784	UBP11_HUMAN	Ubiquitin carboxyl-terminal hydrolase 11	2022-12-30-KB-noFAIMS-HB-2	356	367		HCT-15
GEIAGPPDTPYEGGR	15	2	1	2		sp|P61086|UBE2K_HUMAN	P61086	UBE2K_HUMAN	Ubiquitin-conjugating enzyme E2 K	2022-12-30-KB-noFAIMS-HB-2	41	55		HCT-15
GEIAVLEATVQNNQDER	17	2	1	3		sp|Q15075|EEA1_HUMAN	Q15075	EEA1_HUMAN	Early endosome antigen 1	2022-12-30-KB-noFAIMS-HB-2	1276	1292		HCT-15
GEIAVLEATVQNNQDERR	18	2, 3	1	2		sp|Q15075|EEA1_HUMAN	Q15075	EEA1_HUMAN	Early endosome antigen 1	2022-12-30-KB-noFAIMS-HB-2	1276	1293		HCT-15
GEIDASVPELEGDLR	15	2	1	2		sp|Q09666|AHNK_HUMAN	Q09666	AHNK_HUMAN	Neuroblast differentiation-associated protein AHNAK	2022-12-30-KB-noFAIMS-HB-2	1797	1811		HCT-15
GEIDASVPELEGDLRGPQVDVK	22	3	1	4		sp|Q09666|AHNK_HUMAN	Q09666	AHNK_HUMAN	Neuroblast differentiation-associated protein AHNAK	2022-12-30-KB-noFAIMS-HB-2	1797	1818		HCT-15
GEIEQRPTPGSR	12	2	0.9912	1	N-term(42.0106)	sp|Q9Y4F1|FARP1_HUMAN	Q9Y4F1	FARP1_HUMAN	FERM, ARHGEF and pleckstrin domain-containing protein 1	2022-12-30-KB-noFAIMS-HB-2	2	13		HCT-15
GEIFLDEK	8	2	0.3751	1		sp|Q9BRX8|F213A_HUMAN	Q9BRX8	F213A_HUMAN	Redox-regulatory protein FAM213A	2022-12-30-KB-noFAIMS-HB-2	130	137		HCT-15
GEIIDNDTEEEFYLR	15	2	0.7428	1		sp|Q8WYA6|CTBL1_HUMAN	Q8WYA6	CTBL1_HUMAN	Beta-catenin-like protein 1	2022-12-30-KB-noFAIMS-HB-2	470	484		HCT-15
GEILLTELQGDSR	13	2	1	1		sp|Q16513|PKN2_HUMAN	Q16513	PKN2_HUMAN	Serine/threonine-protein kinase N2	2022-12-30-KB-noFAIMS-HB-2	8	20		HCT-15
GEKGEVVETVEDVIVR	16	3	0.9012	1		sp|Q9H0E9|BRD8_HUMAN	Q9H0E9	BRD8_HUMAN	Bromodomain-containing protein 8	2022-12-30-KB-noFAIMS-HB-2	83	98		HCT-15
GEKLDDLVSK	10	2	0.9882	1		sp|O15498|YKT6_HUMAN	O15498	YKT6_HUMAN	Synaptobrevin homolog YKT6	2022-12-30-KB-noFAIMS-HB-2	164	173		HCT-15
GELAIKDANAK	11	2, 3	0.9999	3		sp|P05787|K2C8_HUMAN	P05787	K2C8_HUMAN	Keratin, type II cytoskeletal 8	2022-12-30-KB-noFAIMS-HB-2	342	352		HCT-15
GELAPELGEEPQPR	14	2	0.9974	1		sp|Q9HCU8|DPOD4_HUMAN	Q9HCU8	DPOD4_HUMAN	DNA polymerase delta subunit 4	2022-12-30-KB-noFAIMS-HB-2	26	39		HCT-15
GELASYDMR	9	2	0.9993	2		sp|O43837|IDH3B_HUMAN	O43837	IDH3B_HUMAN	Isocitrate dehydrogenase [NAD] subunit beta, mitochondrial	2022-12-30-KB-noFAIMS-HB-2	123	131		HCT-15
GELDCHQLADSFRE	14	3	1	1	5C(57.0214)	sp|P22692|IBP4_HUMAN	P22692	IBP4_HUMAN	Insulin-like growth factor-binding protein 4	2022-12-30-KB-noFAIMS-HB-2	245	258	249	HCT-15
GELDLSLENLDLSK	14	2	0.9835	1		sp|Q01804|OTUD4_HUMAN	Q01804	OTUD4_HUMAN	OTU domain-containing protein 4	2022-12-30-KB-noFAIMS-HB-2	888	901		HCT-15
GELDLTGAK	9	2	0.9205	1		sp|P13984|T2FB_HUMAN	P13984	T2FB_HUMAN	General transcription factor IIF subunit 2	2022-12-30-KB-noFAIMS-HB-2	5	13		HCT-15
GELEASQQQVEVYK	14	2	1	1		sp|Q8IWJ2|GCC2_HUMAN	Q8IWJ2	GCC2_HUMAN	GRIP and coiled-coil domain-containing protein 2	2022-12-30-KB-noFAIMS-HB-2	1251	1264		HCT-15
GELEDTLDSTNAQQELR	17	2	1	2		sp|Q7Z406|MYH14_HUMAN	Q7Z406	MYH14_HUMAN	Myosin-14	2022-12-30-KB-noFAIMS-HB-2	1170	1186		HCT-15
GELFWDDGESLEVLER	16	2	1	8		sp|P10253|LYAG_HUMAN	P10253	LYAG_HUMAN	Lysosomal alpha-glucosidase	2022-12-30-KB-noFAIMS-HB-2	855	870		HCT-15
GELPDFQDGTK	11	2	0.9994	2		sp|O00170|AIP_HUMAN	O00170	AIP_HUMAN	AH receptor-interacting protein	2022-12-30-KB-noFAIMS-HB-2	23	33		HCT-15
GENLEAVVCEEPQVK	15	2	1	2	9C(57.0214)	sp|Q8TCZ2|C99L2_HUMAN	Q8TCZ2	C99L2_HUMAN	CD99 antigen-like protein 2	2022-12-30-KB-noFAIMS-HB-2	228	242	236	HCT-15
GENLEHLR	8	2	0.978	1		sp|Q9BV40|VAMP8_HUMAN	Q9BV40	VAMP8_HUMAN	Vesicle-associated membrane protein 8	2022-12-30-KB-noFAIMS-HB-2	38	45		HCT-15
GENVVLLGEIDLEK	14	2	1	4		sp|O15116|LSM1_HUMAN	O15116	LSM1_HUMAN	U6 snRNA-associated Sm-like protein LSm1	2022-12-30-KB-noFAIMS-HB-2	68	81		HCT-15
GEPAMESSQIVSR	13	2	1	1		sp|Q15154|PCM1_HUMAN	Q15154	PCM1_HUMAN	Pericentriolar material 1 protein	2022-12-30-KB-noFAIMS-HB-2	196	208		HCT-15
GEPEPMEVEEGELEIVPVR	19	2	1	1		sp|Q53F19|NCBP3_HUMAN	Q53F19	NCBP3_HUMAN	Nuclear cap-binding protein subunit 3	2022-12-30-KB-noFAIMS-HB-2	35	53		HCT-15
GEPEPMEVEEGELEIVPVRR	20	2, 3	1	2		sp|Q53F19|NCBP3_HUMAN	Q53F19	NCBP3_HUMAN	Nuclear cap-binding protein subunit 3	2022-12-30-KB-noFAIMS-HB-2	35	54		HCT-15
GEPEVTVEIGETYLCR	16	2	1	2	15C(57.0214)	sp|Q9H7Z6|KAT8_HUMAN	Q9H7Z6	KAT8_HUMAN	Histone acetyltransferase KAT8	2022-12-30-KB-noFAIMS-HB-2	49	64	63	HCT-15
GEPGAAEPSACLEAATR	17	2	1	1	11C(57.0214)	sp|Q8IYS2|K2013_HUMAN	Q8IYS2	K2013_HUMAN	Uncharacterized protein KIAA2013	2022-12-30-KB-noFAIMS-HB-2	55	71	65	HCT-15
GEPMPSELKL	10	2	0.9999	2		sp|Q9UBQ7|GRHPR_HUMAN	Q9UBQ7	GRHPR_HUMAN	Glyoxylate reductase/hydroxypyruvate reductase	2022-12-30-KB-noFAIMS-HB-2	319	328		HCT-15
GEPPLPEEDLSK	12	2	1	2		sp|O15372|EIF3H_HUMAN	O15372	EIF3H_HUMAN	Eukaryotic translation initiation factor 3 subunit H	2022-12-30-KB-noFAIMS-HB-2	292	303		HCT-15
GEPSGIEPSGLEEPPGPFVPEAAR	24	2	1	2		sp|Q96IF1|AJUBA_HUMAN	Q96IF1	AJUBA_HUMAN	LIM domain-containing protein ajuba	2022-12-30-KB-noFAIMS-HB-2	299	322		HCT-15
GEPYMSIQPAEDPDDYDDGFSMK	23	2	1	1		sp|Q969G3|SMCE1_HUMAN	Q969G3	SMCE1_HUMAN	SWI/SNF-related matrix-associated actin-dependent regulator of chromatin subfamily E member 1	2022-12-30-KB-noFAIMS-HB-2	167	189		HCT-15
GEQVSQNGLPAEQGSPR	17	2	1	1		sp|Q01082|SPTB2_HUMAN	Q01082	SPTB2_HUMAN	Spectrin beta chain, non-erythrocytic 1	2022-12-30-KB-noFAIMS-HB-2	2124	2140		HCT-15
GESDDFHMDFDSAVAPR	17	2, 3	1	2		sp|P11388|TOP2A_HUMAN	P11388	TOP2A_HUMAN	DNA topoisomerase 2-alpha	2022-12-30-KB-noFAIMS-HB-2	1493	1509		HCT-15
GESDPAYQQYQDAANNLR	18	2	1	3		sp|P13667|PDIA4_HUMAN	P13667	PDIA4_HUMAN	Protein disulfide-isomerase A4	2022-12-30-KB-noFAIMS-HB-2	314	331		HCT-15
GESDPAYQQYQDAANNLREDYK	22	3	1	2		sp|P13667|PDIA4_HUMAN	P13667	PDIA4_HUMAN	Protein disulfide-isomerase A4	2022-12-30-KB-noFAIMS-HB-2	314	335		HCT-15
GESFYQDR	8	2	0.9514	1		sp|P54136|SYRC_HUMAN	P54136	SYRC_HUMAN	Arginine--tRNA ligase, cytoplasmic	2022-12-30-KB-noFAIMS-HB-2	334	341		HCT-15
GESGILGKDGLK	12	2	0.9918	1		sp|O43172|PRP4_HUMAN	O43172	PRP4_HUMAN	U4/U6 small nuclear ribonucleoprotein Prp4	2022-12-30-KB-noFAIMS-HB-2	46	57		HCT-15
GESPVDYDGGR	11	2	1	1		sp|Q15084|PDIA6_HUMAN	Q15084	PDIA6_HUMAN	Protein disulfide-isomerase A6	2022-12-30-KB-noFAIMS-HB-2	246	256		HCT-15
GESQTDIEITREEDFTR	17	3	1	3		sp|P49368|TCPG_HUMAN	P49368	TCPG_HUMAN	T-complex protein 1 subunit gamma	2022-12-30-KB-noFAIMS-HB-2	250	266		HCT-15
GETAVPGAPEALR	13	2	1	1		sp|A6NDG6|PGP_HUMAN	A6NDG6	PGP_HUMAN	Glycerol-3-phosphate phosphatase	2022-12-30-KB-noFAIMS-HB-2	42	54		HCT-15
GETEQDLEADFPSDSFDPLNK	21	2	1	1		sp|Q5VZL5|ZMYM4_HUMAN	Q5VZL5	ZMYM4_HUMAN	Zinc finger MYM-type protein 4	2022-12-30-KB-noFAIMS-HB-2	1132	1152		HCT-15
GETVNDCHAEIISR	14	2, 3	1	2	7C(57.0214)	sp|P55265|DSRAD_HUMAN	P55265	DSRAD_HUMAN	Double-stranded RNA-specific adenosine deaminase	2022-12-30-KB-noFAIMS-HB-2	903	916	909	HCT-15
GEVDVDVPKLEGDLK	15	2, 3	1	3		sp|Q09666|AHNK_HUMAN	Q09666	AHNK_HUMAN	Neuroblast differentiation-associated protein AHNAK	2022-12-30-KB-noFAIMS-HB-2	2402	2416		HCT-15
GEVDVSLANVEGDLK	15	2	1	2		sp|Q09666|AHNK_HUMAN	Q09666	AHNK_HUMAN	Neuroblast differentiation-associated protein AHNAK	2022-12-30-KB-noFAIMS-HB-2	3235	3249		HCT-15
GEVEEYFR	8	2	0.9711	1		sp|Q9HBL8|NMRL1_HUMAN	Q9HBL8	NMRL1_HUMAN	NmrA-like family domain-containing protein 1	2022-12-30-KB-noFAIMS-HB-2	134	141		HCT-15
GEVNAADAFDIGSFDEEDTK	20	2	1	2		sp|P25098|ARBK1_HUMAN	P25098	ARBK1_HUMAN	Beta-adrenergic receptor kinase 1	2022-12-30-KB-noFAIMS-HB-2	475	494		HCT-15
GEVPAELRR	9	2	0.9416	1		sp|Q9UNZ2|NSF1C_HUMAN	Q9UNZ2	NSF1C_HUMAN	NSFL1 cofactor p47	2022-12-30-KB-noFAIMS-HB-2	216	224		HCT-15
GEVPCTVTSASPLEEATLSELK	22	2	1	1	5C(57.0214)	sp|P48047|ATPO_HUMAN	P48047	ATPO_HUMAN	ATP synthase subunit O, mitochondrial	2022-12-30-KB-noFAIMS-HB-2	137	158	141	HCT-15
GEVRPELGSR	10	2	0.9994	1		sp|P27708|PYR1_HUMAN	P27708	PYR1_HUMAN	CAD protein	2022-12-30-KB-noFAIMS-HB-2	1658	1667		HCT-15
GEVTEMFSYEESNPKDPAAVTESK	24	3	1	2		sp|Q8TCT9|HM13_HUMAN	Q8TCT9	HM13_HUMAN	Minor histocompatibility antigen H13	2022-12-30-KB-noFAIMS-HB-2	338	361		HCT-15
GEVVEGDPDKVLR	13	2	0.9981	1		sp|O43615|TIM44_HUMAN	O43615	TIM44_HUMAN	Mitochondrial import inner membrane translocase subunit TIM44	2022-12-30-KB-noFAIMS-HB-2	406	418		HCT-15
GEVVETVEDVIVR	13	2	1	1		sp|Q9H0E9|BRD8_HUMAN	Q9H0E9	BRD8_HUMAN	Bromodomain-containing protein 8	2022-12-30-KB-noFAIMS-HB-2	86	98		HCT-15
GEVVETVEDVIVRK	14	3	1	1		sp|Q9H0E9|BRD8_HUMAN	Q9H0E9	BRD8_HUMAN	Bromodomain-containing protein 8	2022-12-30-KB-noFAIMS-HB-2	86	99		HCT-15
GEWCGVELDEPLGK	14	2	1	2	4C(57.0214)	sp|P30622|CLIP1_HUMAN	P30622	CLIP1_HUMAN	CAP-Gly domain-containing linker protein 1	2022-12-30-KB-noFAIMS-HB-2	239	252	242	HCT-15
GEWCGVELDEPLGKNDGAVAGTR	23	3	1	1	4C(57.0214)	sp|P30622|CLIP1_HUMAN	P30622	CLIP1_HUMAN	CAP-Gly domain-containing linker protein 1	2022-12-30-KB-noFAIMS-HB-2	239	261	242	HCT-15
GEYDVTMPK	9	2	0.9997	1		sp|Q09666|AHNK_HUMAN	Q09666	AHNK_HUMAN	Neuroblast differentiation-associated protein AHNAK	2022-12-30-KB-noFAIMS-HB-2	834	842		HCT-15
GEYWECK	7	2	0.9404	1	6C(57.0214)	sp|P22059|OSBP1_HUMAN	P22059	OSBP1_HUMAN	Oxysterol-binding protein 1	2022-12-30-KB-noFAIMS-HB-2	789	795	794	HCT-15
GFAAMEETHQK	11	2	0.9998	1		sp|Q6WCQ1|MPRIP_HUMAN	Q6WCQ1	MPRIP_HUMAN	Myosin phosphatase Rho-interacting protein	2022-12-30-KB-noFAIMS-HB-2	727	737		HCT-15
GFDQDMANK	9	2	0.981	1		sp|Q16881|TRXR1_HUMAN	Q16881	TRXR1_HUMAN	Thioredoxin reductase 1, cytoplasmic	2022-12-30-KB-noFAIMS-HB-2	377	385		HCT-15
GFEEVIK	7	2	0.9705	1		sp|O94826|TOM70_HUMAN	O94826	TOM70_HUMAN	Mitochondrial import receptor subunit TOM70	2022-12-30-KB-noFAIMS-HB-2	464	470		HCT-15
GFEPQAPEDLAQR	13	2	0.3826	1		sp|P0CAP2|GRL1A_HUMAN	P0CAP2	GRL1A_HUMAN	DNA-directed RNA polymerase II subunit GRINL1A	2022-12-30-KB-noFAIMS-HB-2	7	19		HCT-15
GFGDVGEAK	9	2	0.9998	1		sp|Q14157|UBP2L_HUMAN	Q14157	UBP2L_HUMAN	Ubiquitin-associated protein 2-like	2022-12-30-KB-noFAIMS-HB-2	345	353		HCT-15
GFGFVDFNSEEDAK	14	2	1	14		sp|P19338|NUCL_HUMAN	P19338	NUCL_HUMAN	Nucleolin	2022-12-30-KB-noFAIMS-HB-2	611	624		HCT-15
GFGSEEGSR	9	2	0.5778	1		sp|Q9Y5S9|RBM8A_HUMAN	Q9Y5S9	RBM8A_HUMAN	RNA-binding protein 8A	2022-12-30-KB-noFAIMS-HB-2	39	47		HCT-15
GFKFDETEQALANER	15	2, 3	1	2		sp|Q7L014|DDX46_HUMAN	Q7L014	DDX46_HUMAN	Probable ATP-dependent RNA helicase DDX46	2022-12-30-KB-noFAIMS-HB-2	777	791		HCT-15
GFLDACEK	8	2	0.9341	1	6C(57.0214)	sp|Q96RP9|EFGM_HUMAN	Q96RP9	EFGM_HUMAN	Elongation factor G, mitochondrial	2022-12-30-KB-noFAIMS-HB-2	589	596	594	HCT-15
GFLEFVEDFIQVPR	14	2	1	1		sp|P51114|FXR1_HUMAN	P51114	FXR1_HUMAN	Fragile X mental retardation syndrome-related protein 1	2022-12-30-KB-noFAIMS-HB-2	277	290		HCT-15
GFPTDATLDDIK	12	2	0.9975	2		sp|P05455|LA_HUMAN	P05455	LA_HUMAN	Lupus La protein	2022-12-30-KB-noFAIMS-HB-2	117	128		HCT-15
GFSAEDVQR	9	2	0.8904	1		sp|Q86TN4|TRPT1_HUMAN	Q86TN4	TRPT1_HUMAN	tRNA 2'-phosphotransferase 1	2022-12-30-KB-noFAIMS-HB-2	69	77		HCT-15
GFSEEHNTWEPEK	13	2	1	1		sp|P45973|CBX5_HUMAN	P45973	CBX5_HUMAN	Chromobox protein homolog 5	2022-12-30-KB-noFAIMS-HB-2	43	55		HCT-15
GFTVMNENER	10	2	0.9999	1		sp|P49585|PCY1A_HUMAN	P49585	PCY1A_HUMAN	Choline-phosphate cytidylyltransferase A	2022-12-30-KB-noFAIMS-HB-2	123	132		HCT-15
GFVQVDDGR	9	2	0.9991	1		sp|P54136|SYRC_HUMAN	P54136	SYRC_HUMAN	Arginine--tRNA ligase, cytoplasmic	2022-12-30-KB-noFAIMS-HB-2	353	361		HCT-15
GFVQVDDGRK	10	2	0.9998	1		sp|P54136|SYRC_HUMAN	P54136	SYRC_HUMAN	Arginine--tRNA ligase, cytoplasmic	2022-12-30-KB-noFAIMS-HB-2	353	362		HCT-15
GGAAPEGPNEAEVTSGKPEQEVPDAEEEK	29	2, 3	1	2		sp|P49321|NASP_HUMAN	P49321	NASP_HUMAN	Nuclear autoantigenic sperm protein	2022-12-30-KB-noFAIMS-HB-2	215	243		HCT-15
GGAARPNGPAAGNK	14	2	1	1		sp|P51148|RAB5C_HUMAN	P51148	RAB5C_HUMAN	Ras-related protein Rab-5C	2022-12-30-KB-noFAIMS-HB-2	5	18		HCT-15
GGAAVDPDSGLEHSAHVLEK	20	2, 3, 4	1	3		sp|P09874|PARP1_HUMAN	P09874	PARP1_HUMAN	Poly [ADP-ribose] polymerase 1	2022-12-30-KB-noFAIMS-HB-2	529	548		HCT-15
GGAEGELQALR	11	2	1	2		sp|Q15149|PLEC_HUMAN	Q15149	PLEC_HUMAN	Plectin	2022-12-30-KB-noFAIMS-HB-2	1606	1616		HCT-15
GGAEQFMEETER	12	2	1	3	7M(15.9949)	sp|Q99832|TCPH_HUMAN	Q99832	TCPH_HUMAN	T-complex protein 1 subunit eta	2022-12-30-KB-noFAIMS-HB-2	376	387		HCT-15
GGAGGGPGGAGGGSGQR	17	2	0.9977	1		sp|Q6VY07|PACS1_HUMAN	Q6VY07	PACS1_HUMAN	Phosphofurin acidic cluster sorting protein 1	2022-12-30-KB-noFAIMS-HB-2	5	21		HCT-15
GGAGVGSMTK	10	2	0.9997	1		sp|P39019|RS19_HUMAN	P39019	RS19_HUMAN	40S ribosomal protein S19	2022-12-30-KB-noFAIMS-HB-2	68	77		HCT-15
GGAHGLSR	8	2	0.7607	1		sp|Q9Y519|T184B_HUMAN	Q9Y519	T184B_HUMAN	Transmembrane protein 184B	2022-12-30-KB-noFAIMS-HB-2	378	385		HCT-15
GGDEVYLLCDKVQKDDIEVR	20	3	1	1	9C(57.0214)	sp|Q00653|NFKB2_HUMAN	Q00653	NFKB2_HUMAN	Nuclear factor NF-kappa-B p100 subunit	2022-12-30-KB-noFAIMS-HB-2	242	261	250	HCT-15
GGDFLYSDR	9	2	0.9365	1		sp|Q9NTM9|CUTC_HUMAN	Q9NTM9	CUTC_HUMAN	Copper homeostasis protein cutC homolog	2022-12-30-KB-noFAIMS-HB-2	86	94		HCT-15
GGDFSSSDFQSR	12	2	1	1		sp|P78332|RBM6_HUMAN	P78332	RBM6_HUMAN	RNA-binding protein 6	2022-12-30-KB-noFAIMS-HB-2	97	108		HCT-15
GGDLMAYDR	9	2	1	3	5M(15.9949)	sp|P61978|HNRPK_HUMAN	P61978	HNRPK_HUMAN	Heterogeneous nuclear ribonucleoprotein K	2022-12-30-KB-noFAIMS-HB-2	317	325		HCT-15
GGDPALIR	8	2	0.9995	1		sp|P49591|SYSC_HUMAN	P49591	SYSC_HUMAN	Serine--tRNA ligase, cytoplasmic	2022-12-30-KB-noFAIMS-HB-2	13	20		HCT-15
GGDPLEKQDQISGLSQSEVK	20	3	1	1		sp|Q99590|SCAFB_HUMAN	Q99590	SCAFB_HUMAN	Protein SCAF11	2022-12-30-KB-noFAIMS-HB-2	519	538		HCT-15
GGDSIGETPTPGASK	15	2	1	1		sp|O75533|SF3B1_HUMAN	O75533	SF3B1_HUMAN	Splicing factor 3B subunit 1	2022-12-30-KB-noFAIMS-HB-2	319	333		HCT-15
GGEADNLDEFLK	12	2	1	2		sp|O60216|RAD21_HUMAN	O60216	RAD21_HUMAN	Double-strand-break repair protein rad21 homolog	2022-12-30-KB-noFAIMS-HB-2	407	418		HCT-15
GGEDGPAIAIDLSGINETNDLK	22	2	1	1		sp|Q14651|PLSI_HUMAN	Q14651	PLSI_HUMAN	Plastin-1	2022-12-30-KB-noFAIMS-HB-2	312	333		HCT-15
GGEEPIEESNILSPVQDGTK	20	2	1	2		sp|Q14571|ITPR2_HUMAN	Q14571	ITPR2_HUMAN	Inositol 1,4,5-trisphosphate receptor type 2	2022-12-30-KB-noFAIMS-HB-2	1148	1167		HCT-15
GGEFDEFVNDDTDDDLPISK	20	2	1	2		sp|Q6PD62|CTR9_HUMAN	Q6PD62	CTR9_HUMAN	RNA polymerase-associated protein CTR9 homolog	2022-12-30-KB-noFAIMS-HB-2	914	933		HCT-15
GGEFDEFVNDDTDDDLPISKK	21	3	0.8896	1		sp|Q6PD62|CTR9_HUMAN	Q6PD62	CTR9_HUMAN	RNA polymerase-associated protein CTR9 homolog	2022-12-30-KB-noFAIMS-HB-2	914	934		HCT-15
GGEHGPQVPLSQPPEDELDR	20	3	0.95	1		sp|Q15654|TRIP6_HUMAN	Q15654	TRIP6_HUMAN	Thyroid receptor-interacting protein 6	2022-12-30-KB-noFAIMS-HB-2	239	258		HCT-15
GGEIEGFR	8	2	0.9815	1		sp|P01137|TGFB1_HUMAN	P01137	TGFB1_HUMAN	Transforming growth factor beta-1	2022-12-30-KB-noFAIMS-HB-2	211	218		HCT-15
GGEIQPVSVK	10	2	1	3		sp|P61604|CH10_HUMAN	P61604	CH10_HUMAN	10 kDa heat shock protein, mitochondrial	2022-12-30-KB-noFAIMS-HB-2	57	66		HCT-15
GGELVYTDSEAR	12	2	0.9999	1		sp|Q15149|PLEC_HUMAN	Q15149	PLEC_HUMAN	Plectin	2022-12-30-KB-noFAIMS-HB-2	3028	3039		HCT-15
GGEPNQRPELK	11	2	1	1		sp|Q14118|DAG1_HUMAN	Q14118	DAG1_HUMAN	Dystroglycan	2022-12-30-KB-noFAIMS-HB-2	490	500		HCT-15
GGETIKQLQER	11	2	0.9969	1		sp|Q92945|FUBP2_HUMAN	Q92945	FUBP2_HUMAN	Far upstream element-binding protein 2	2022-12-30-KB-noFAIMS-HB-2	252	262		HCT-15
GGFHEDQWEK	10	2	0.98	1		sp|O95801|TTC4_HUMAN	O95801	TTC4_HUMAN	Tetratricopeptide repeat protein 4	2022-12-30-KB-noFAIMS-HB-2	28	37		HCT-15
GGGDLNLKK	9	2	0.8963	1		sp|Q9NXE8|CWC25_HUMAN	Q9NXE8	CWC25_HUMAN	Pre-mRNA-splicing factor CWC25 homolog	2022-12-30-KB-noFAIMS-HB-2	2	10		HCT-15
GGGDPYSDLSK	11	2	0.9999	1		sp|Q8NE01|CNNM3_HUMAN	Q8NE01	CNNM3_HUMAN	Metal transporter CNNM3	2022-12-30-KB-noFAIMS-HB-2	296	306		HCT-15
GGGDVLEPVSSDSLSTK	17	2	1	1		sp|Q5JSH3|WDR44_HUMAN	Q5JSH3	WDR44_HUMAN	WD repeat-containing protein 44	2022-12-30-KB-noFAIMS-HB-2	185	201		HCT-15
GGGGGGPGEGFDVAK	15	2	1	1		sp|Q9Y295|DRG1_HUMAN	Q9Y295	DRG1_HUMAN	Developmentally-regulated GTP-binding protein 1	2022-12-30-KB-noFAIMS-HB-2	47	61		HCT-15
GGGGGQDNGLEGLGNDSR	18	2	1	2		sp|P08621|RU17_HUMAN	P08621	RU17_HUMAN	U1 small nuclear ribonucleoprotein 70 kDa	2022-12-30-KB-noFAIMS-HB-2	394	411		HCT-15
GGGKDVSAQATGK	13	2	1	2		sp|P49588|SYAC_HUMAN	P49588	SYAC_HUMAN	Alanine--tRNA ligase, cytoplasmic	2022-12-30-KB-noFAIMS-HB-2	931	943		HCT-15
GGGPAGAGGEAPAALR	16	2	1	1		sp|Q5RKV6|EXOS6_HUMAN	Q5RKV6	EXOS6_HUMAN	Exosome complex component MTR3	2022-12-30-KB-noFAIMS-HB-2	78	93		HCT-15
GGGPQAQSHGEAR	13	2	0.9999	2		sp|Q7L2J0|MEPCE_HUMAN	Q7L2J0	MEPCE_HUMAN	7SK snRNA methylphosphate capping enzyme	2022-12-30-KB-noFAIMS-HB-2	87	99		HCT-15
GGGPTSSEQIMK	12	2	0.9955	1		sp|Q07812|BAX_HUMAN	Q07812	BAX_HUMAN	Apoptosis regulator BAX	2022-12-30-KB-noFAIMS-HB-2	10	21		HCT-15
GGGQEERPFVAR	12	3	0.9793	1		sp|Q9HA64|KT3K_HUMAN	Q9HA64	KT3K_HUMAN	Ketosamine-3-kinase	2022-12-30-KB-noFAIMS-HB-2	131	142		HCT-15
GGGRVDEGPQPR	12	2	0.5921	1		sp|Q9NZT2|OGFR_HUMAN	Q9NZT2	OGFR_HUMAN	Opioid growth factor receptor	2022-12-30-KB-noFAIMS-HB-2	337	348		HCT-15
GGGSGGGAGGAGGGVTEEQEGFADGFVK	28	2	1	1		sp|P17275|JUNB_HUMAN	P17275	JUNB_HUMAN	Transcription factor jun-B	2022-12-30-KB-noFAIMS-HB-2	114	141		HCT-15
GGGSLPESLR	10	2	0.996	2		sp|Q14376|GALE_HUMAN	Q14376	GALE_HUMAN	UDP-glucose 4-epimerase	2022-12-30-KB-noFAIMS-HB-2	41	50		HCT-15
GGIIDLEAER	10	2	0.9987	1		sp|Q96BH1|RNF25_HUMAN	Q96BH1	RNF25_HUMAN	E3 ubiquitin-protein ligase RNF25	2022-12-30-KB-noFAIMS-HB-2	249	258		HCT-15
GGINLTATCPQSELDAETVK	20	2	1	2	9C(57.0214)	sp|Q9Y295|DRG1_HUMAN	Q9Y295	DRG1_HUMAN	Developmentally-regulated GTP-binding protein 1	2022-12-30-KB-noFAIMS-HB-2	187	206	195	HCT-15
GGIPNVEGAAK	11	2	0.9876	1		sp|Q9BVP2|GNL3_HUMAN	Q9BVP2	GNL3_HUMAN	Guanine nucleotide-binding protein-like 3	2022-12-30-KB-noFAIMS-HB-2	378	388		HCT-15
GGIVDEGALLR	11	2	0.9999	2		sp|O43175|SERA_HUMAN	O43175	SERA_HUMAN	D-3-phosphoglycerate dehydrogenase	2022-12-30-KB-noFAIMS-HB-2	237	247		HCT-15
GGLGYVEETSEFEAR	15	2	1	4		sp|Q9UIG0|BAZ1B_HUMAN	Q9UIG0	BAZ1B_HUMAN	Tyrosine-protein kinase BAZ1B	2022-12-30-KB-noFAIMS-HB-2	1069	1083		HCT-15
GGLLTSEEDSGFSTSPK	17	2	1	2		sp|Q9UQR1|ZN148_HUMAN	Q9UQR1	ZN148_HUMAN	Zinc finger protein 148	2022-12-30-KB-noFAIMS-HB-2	292	308		HCT-15
GGLQEVAEQLELER	14	2	1	2		sp|Q9UIV1|CNOT7_HUMAN	Q9UIV1	CNOT7_HUMAN	CCR4-NOT transcription complex subunit 7	2022-12-30-KB-noFAIMS-HB-2	207	220		HCT-15
GGLSPANDTGAK	12	2	1	3		sp|P30419|NMT1_HUMAN	P30419	NMT1_HUMAN	Glycylpeptide N-tetradecanoyltransferase 1	2022-12-30-KB-noFAIMS-HB-2	44	55		HCT-15
GGLTQDLK	8	2	0.3279	1		sp|Q96BR5|COA7_HUMAN	Q96BR5	COA7_HUMAN	Cytochrome c oxidase assembly factor 7	2022-12-30-KB-noFAIMS-HB-2	83	90		HCT-15
GGLVWDENSSDGR	13	2	0.9999	1		sp|P49761|CLK3_HUMAN	P49761	CLK3_HUMAN	Dual specificity protein kinase CLK3	2022-12-30-KB-noFAIMS-HB-2	558	570		HCT-15
GGMNDDEDFYDEDMGDGGGGSYR	23	2	1	1		sp|Q9UPT8|ZC3H4_HUMAN	Q9UPT8	ZC3H4_HUMAN	Zinc finger CCCH domain-containing protein 4	2022-12-30-KB-noFAIMS-HB-2	355	377		HCT-15
GGNEESTKTGNAGSR	15	2, 3	1	2		sp|P00441|SODC_HUMAN	P00441	SODC_HUMAN	Superoxide dismutase [Cu-Zn]	2022-12-30-KB-noFAIMS-HB-2	130	144		HCT-15
GGNFGFGDSR	10	2	0.5956	1		sp|P22626|ROA2_HUMAN	P22626	ROA2_HUMAN	Heterogeneous nuclear ribonucleoproteins A2/B1	2022-12-30-KB-noFAIMS-HB-2	204	213		HCT-15
GGNVFAALIQDQSEEEEEEEK	21	2	1	1		sp|Q8NE71|ABCF1_HUMAN	Q8NE71	ABCF1_HUMAN	ATP-binding cassette sub-family F member 1	2022-12-30-KB-noFAIMS-HB-2	128	148		HCT-15
GGPDFSNLEK	10	2	0.9999	3		sp|Q8WVJ2|NUDC2_HUMAN	Q8WVJ2	NUDC2_HUMAN	NudC domain-containing protein 2	2022-12-30-KB-noFAIMS-HB-2	148	157		HCT-15
GGPEETITQQGR	12	2	0.9998	2		sp|Q9BW04|SARG_HUMAN	Q9BW04	SARG_HUMAN	Specifically androgen-regulated gene protein	2022-12-30-KB-noFAIMS-HB-2	95	106		HCT-15
GGPGGELPR	9	2	0.9999	1		sp|Q04637|IF4G1_HUMAN	Q04637	IF4G1_HUMAN	Eukaryotic translation initiation factor 4 gamma 1	2022-12-30-KB-noFAIMS-HB-2	686	694		HCT-15
GGPNYQEGLR	10	2	0.9988	1		sp|P53396|ACLY_HUMAN	P53396	ACLY_HUMAN	ATP-citrate synthase	2022-12-30-KB-noFAIMS-HB-2	380	389		HCT-15
GGPPCKPPAPEDEDEAWR	18	3	1	2	5C(57.0214)	sp|P48634|PRC2A_HUMAN	P48634	PRC2A_HUMAN	Protein PRRC2A	2022-12-30-KB-noFAIMS-HB-2	433	450	437	HCT-15
GGPRGPEPTR	10	2	0.9491	1		sp|Q5VUM1|SDHF4_HUMAN	Q5VUM1	SDHF4_HUMAN	Succinate dehydrogenase assembly factor 4, mitochondrial	2022-12-30-KB-noFAIMS-HB-2	86	95		HCT-15
GGPSPGDVEAIK	12	2	1	2		sp|P09661|RU2A_HUMAN	P09661	RU2A_HUMAN	U2 small nuclear ribonucleoprotein A'	2022-12-30-KB-noFAIMS-HB-2	194	205		HCT-15
GGPTPQEAIQR	11	2	0.9999	1		sp|Q9H444|CHM4B_HUMAN	Q9H444	CHM4B_HUMAN	Charged multivesicular body protein 4b	2022-12-30-KB-noFAIMS-HB-2	18	28		HCT-15
GGPVQVLEDEELK	13	2	1	4		sp|Q13228|SBP1_HUMAN	Q13228	SBP1_HUMAN	Methanethiol oxidase	2022-12-30-KB-noFAIMS-HB-2	358	370		HCT-15
GGQDQFNWEDVK	12	2	0.9994	1		sp|Q9BU76|MMTA2_HUMAN	Q9BU76	MMTA2_HUMAN	Multiple myeloma tumor-associated protein 2	2022-12-30-KB-noFAIMS-HB-2	11	22		HCT-15
GGQDQFNWEDVKTDK	15	3	0.9209	1		sp|Q9BU76|MMTA2_HUMAN	Q9BU76	MMTA2_HUMAN	Multiple myeloma tumor-associated protein 2	2022-12-30-KB-noFAIMS-HB-2	11	25		HCT-15
GGRGDVGSADIQDLEK	16	2, 3	1	2		sp|Q9Y5M8|SRPRB_HUMAN	Q9Y5M8	SRPRB_HUMAN	Signal recognition particle receptor subunit beta	2022-12-30-KB-noFAIMS-HB-2	250	265		HCT-15
GGRPQVAEDEDDDGFIEDNYIQPGTGELGTEGSR	34	3	1	2		sp|Q8IVY1|CA210_HUMAN	Q8IVY1	CA210_HUMAN	Type III endosome membrane protein TEMP	2022-12-30-KB-noFAIMS-HB-2	75	108		HCT-15
GGSDDSSKDPIDVNYEK	17	3	1	1		sp|P09874|PARP1_HUMAN	P09874	PARP1_HUMAN	Poly [ADP-ribose] polymerase 1	2022-12-30-KB-noFAIMS-HB-2	780	796		HCT-15
GGSDGYGSGR	10	2	0.9901	2		sp|P22626|ROA2_HUMAN	P22626	ROA2_HUMAN	Heterogeneous nuclear ribonucleoproteins A2/B1	2022-12-30-KB-noFAIMS-HB-2	229	238		HCT-15
GGSGSVLQDEEVLASLER	18	2	1	2		sp|Q9NZ09|UBAP1_HUMAN	Q9NZ09	UBAP1_HUMAN	Ubiquitin-associated protein 1	2022-12-30-KB-noFAIMS-HB-2	203	220		HCT-15
GGSSGAKFR	9	2	0.9096	1		sp|P62829|RL23_HUMAN	P62829	RL23_HUMAN	60S ribosomal protein L23	2022-12-30-KB-noFAIMS-HB-2	7	15		HCT-15
GGTLKDDDWGNIK	13	2, 3	1	3		sp|P54578|UBP14_HUMAN	P54578	UBP14_HUMAN	Ubiquitin carboxyl-terminal hydrolase 14	2022-12-30-KB-noFAIMS-HB-2	50	62		HCT-15
GGTLTQYEGK	10	2	0.9923	1		sp|Q16851|UGPA_HUMAN	Q16851	UGPA_HUMAN	UTP--glucose-1-phosphate uridylyltransferase	2022-12-30-KB-noFAIMS-HB-2	292	301		HCT-15
GGTPSAFDR	9	2	0.955	1		sp|Q01813|PFKAP_HUMAN	Q01813	PFKAP_HUMAN	ATP-dependent 6-phosphofructokinase, platelet type	2022-12-30-KB-noFAIMS-HB-2	311	319		HCT-15
GGVSYRPAEVAETGA	15	2	0.709	1		sp|Q16790|CAH9_HUMAN	Q16790	CAH9_HUMAN	Carbonic anhydrase 9	2022-12-30-KB-noFAIMS-HB-2	445	459		HCT-15
GGVTEISAADKAEEFR	16	2	1	1		sp|Q9NQW7|XPP1_HUMAN	Q9NQW7	XPP1_HUMAN	Xaa-Pro aminopeptidase 1	2022-12-30-KB-noFAIMS-HB-2	355	370		HCT-15
GGVTGSPEASISGSK	15	2	1	1		sp|Q09666|AHNK_HUMAN	Q09666	AHNK_HUMAN	Neuroblast differentiation-associated protein AHNAK	2022-12-30-KB-noFAIMS-HB-2	5726	5740		HCT-15
GGWVVINPDEDDDEPEEDDQEIKDK	25	3	1	1		sp|Q9H7Z3|NRDE2_HUMAN	Q9H7Z3	NRDE2_HUMAN	Protein NRDE2 homolog	2022-12-30-KB-noFAIMS-HB-2	548	572		HCT-15
GHAGSVDSIAVDGSGTK	17	2, 3	1	3		sp|Q9GZL7|WDR12_HUMAN	Q9GZL7	WDR12_HUMAN	Ribosome biogenesis protein WDR12	2022-12-30-KB-noFAIMS-HB-2	187	203		HCT-15
GHAYSVTGAEEVESNGSLQK	20	3	1	2		sp|P17655|CAN2_HUMAN	P17655	CAN2_HUMAN	Calpain-2 catalytic subunit	2022-12-30-KB-noFAIMS-HB-2	261	280		HCT-15
GHDDLGDHYLDCGDLSNALK	20	3	0.9182	1	12C(57.0214)	sp|Q13098|CSN1_HUMAN	Q13098	CSN1_HUMAN	COP9 signalosome complex subunit 1	2022-12-30-KB-noFAIMS-HB-2	164	183	175	HCT-15
GHDLNEDGLVSWEEYK	16	2, 3	1	3		sp|O43852|CALU_HUMAN	O43852	CALU_HUMAN	Calumenin	2022-12-30-KB-noFAIMS-HB-2	115	130		HCT-15
GHEAVESLQAK	11	2	1	1		sp|Q6BDS2|URFB1_HUMAN	Q6BDS2	URFB1_HUMAN	UHRF1-binding protein 1	2022-12-30-KB-noFAIMS-HB-2	968	978		HCT-15
GHELVPLEQER	11	2	0.7204	1		sp|Q96LD4|TRI47_HUMAN	Q96LD4	TRI47_HUMAN	Tripartite motif-containing protein 47	2022-12-30-KB-noFAIMS-HB-2	211	221		HCT-15
GHFEEEK	7	2	0.9929	1		sp|Q14980|NUMA1_HUMAN	Q14980	NUMA1_HUMAN	Nuclear mitotic apparatus protein 1	2022-12-30-KB-noFAIMS-HB-2	455	461		HCT-15
GHGDTAASTAAPLSEEGEVTSGLQALAVEDTGGPSASAGK	40	3	1	1		sp|Q9BTK6|PAGR1_HUMAN	Q9BTK6	PAGR1_HUMAN	PAXIP1-associated glutamate-rich protein 1	2022-12-30-KB-noFAIMS-HB-2	6	45		HCT-15
GHGECPTTENTETFIR	16	2, 3	1	2	5C(57.0214)	sp|O60942|MCE1_HUMAN	O60942	MCE1_HUMAN	mRNA-capping enzyme	2022-12-30-KB-noFAIMS-HB-2	93	108	97	HCT-15
GHIISDGGCSCPGDVAK	17	2, 3	1	3	11C(57.0214), 9C(57.0214)	sp|Q9P2T1|GMPR2_HUMAN	Q9P2T1	GMPR2_HUMAN	GMP reductase 2	2022-12-30-KB-noFAIMS-HB-2	214	230	222224	HCT-15
GHLDAELDAYMAQTDPETND	20	2	1	14		sp|Q9Y3Y2|CHTOP_HUMAN	Q9Y3Y2	CHTOP_HUMAN	Chromatin target of PRMT1 protein	2022-12-30-KB-noFAIMS-HB-2	229	248		HCT-15
GHLDALTADVK	11	2	0.6456	1		sp|P57740|NU107_HUMAN	P57740	NU107_HUMAN	Nuclear pore complex protein Nup107	2022-12-30-KB-noFAIMS-HB-2	804	814		HCT-15
GHLENNPALEK	11	2, 3	1	2		sp|P05388|RLA0_HUMAN	P05388	RLA0_HUMAN	60S acidic ribosomal protein P0	2022-12-30-KB-noFAIMS-HB-2	67	77		HCT-15
GHPDLQGQPAEEIFESVGDR	20	2, 3	1	6		sp|P49257|LMAN1_HUMAN	P49257	LMAN1_HUMAN	Protein ERGIC-53	2022-12-30-KB-noFAIMS-HB-2	310	329		HCT-15
GHPHSASSPSER	12	2, 3	0.999	2		sp|Q15003|CND2_HUMAN	Q15003	CND2_HUMAN	Condensin complex subunit 2	2022-12-30-KB-noFAIMS-HB-2	21	32		HCT-15
GHSCTTPQCK	10	2	0.9957	1	4C(57.0214), 9C(57.0214)	sp|P30260|CDC27_HUMAN	P30260	CDC27_HUMAN	Cell division cycle protein 27 homolog	2022-12-30-KB-noFAIMS-HB-2	63	72	66,71	HCT-15
GHSCYRPR	8	2	0.9358	2	4C(57.0214)	sp|P62753|RS6_HUMAN	P62753	RS6_HUMAN	40S ribosomal protein S6	2022-12-30-KB-noFAIMS-HB-2	80	87	83	HCT-15
GHSGGSGGGGSGSGPGIK	18	2, 3	1	2		sp|Q53EP0|FND3B_HUMAN	Q53EP0	FND3B_HUMAN	Fibronectin type III domain-containing protein 3B	2022-12-30-KB-noFAIMS-HB-2	228	245		HCT-15
GHSLSDGLEEVQK	13	2	1	1		sp|O75431|MTX2_HUMAN	O75431	MTX2_HUMAN	Metaxin-2	2022-12-30-KB-noFAIMS-HB-2	96	108		HCT-15
GHTDSVQDISFDHSGK	16	2	0.9998	1		sp|P43034|LIS1_HUMAN	P43034	LIS1_HUMAN	Platelet-activating factor acetylhydrolase IB subunit alpha	2022-12-30-KB-noFAIMS-HB-2	148	163		HCT-15
GHTEESMTNDKTAK	14	3	0.4373	1		sp|P46013|KI67_HUMAN	P46013	KI67_HUMAN	Proliferation marker protein Ki-67	2022-12-30-KB-noFAIMS-HB-2	1599	1612		HCT-15
GHTFAEELQK	10	2	1	2		sp|Q96EY8|MMAB_HUMAN	Q96EY8	MMAB_HUMAN	Cob(I)yrinic acid a,c-diamide adenosyltransferase, mitochondrial	2022-12-30-KB-noFAIMS-HB-2	107	116		HCT-15
GHTVTEPIQPLEPELPGEGQPEAR	24	2, 3	1	4		sp|O15446|RPA34_HUMAN	O15446	RPA34_HUMAN	DNA-directed RNA polymerase I subunit RPA34	2022-12-30-KB-noFAIMS-HB-2	431	454		HCT-15
GHVEPGEDDLETALR	15	2	1	1		sp|P50583|AP4A_HUMAN	P50583	AP4A_HUMAN	Bis(5'-nucleosyl)-tetraphosphatase [asymmetrical]	2022-12-30-KB-noFAIMS-HB-2	43	57		HCT-15
GHVEVLK	7	2	0.319	1		sp|Q05823|RN5A_HUMAN	Q05823	RN5A_HUMAN	2-5A-dependent ribonuclease	2022-12-30-KB-noFAIMS-HB-2	179	185		HCT-15
GHVQDPNDRR	10	2	0.9999	2		sp|Q14CX7|NAA25_HUMAN	Q14CX7	NAA25_HUMAN	N-alpha-acetyltransferase 25, NatB auxiliary subunit	2022-12-30-KB-noFAIMS-HB-2	5	14		HCT-15
GHVQPIR	7	2	0.9861	1		sp|P62854|RS26_HUMAN	P62854	RS26_HUMAN	40S ribosomal protein S26	2022-12-30-KB-noFAIMS-HB-2	16	22		HCT-15
GHVSELEADLAEQQHLR	17	3	1	2		sp|O00291|HIP1_HUMAN	O00291	HIP1_HUMAN	Huntingtin-interacting protein 1	2022-12-30-KB-noFAIMS-HB-2	407	423		HCT-15
GHYGHECPER	10	2	0.8999	1	7C(57.0214)	sp|Q8N3Z6|ZCHC7_HUMAN	Q8N3Z6	ZCHC7_HUMAN	Zinc finger CCHC domain-containing protein 7	2022-12-30-KB-noFAIMS-HB-2	357	366	363	HCT-15
GHYTEGAELMESVMDVVRK	19	2	0.7152	1		sp|Q3ZCM7|TBB8_HUMAN	Q3ZCM7	TBB8_HUMAN	Tubulin beta-8 chain	2022-12-30-KB-noFAIMS-HB-2	104	122		HCT-15
GHYTEGAELVDAVLDVVR	18	3	1	1		sp|Q9BUF5|TBB6_HUMAN	Q9BUF5	TBB6_HUMAN	Tubulin beta-6 chain	2022-12-30-KB-noFAIMS-HB-2	104	121		HCT-15
GHYTEGAELVDSVLDVVR	18	2, 3	1	6		sp|P07437|TBB5_HUMAN	P07437	TBB5_HUMAN	Tubulin beta chain	2022-12-30-KB-noFAIMS-HB-2	104	121		HCT-15
GHYTEGAELVDSVLDVVRK	19	3	1	1		sp|P07437|TBB5_HUMAN	P07437	TBB5_HUMAN	Tubulin beta chain	2022-12-30-KB-noFAIMS-HB-2	104	122		HCT-15
GIADVPEWFKGSR	13	2	0.771	1		sp|Q86V21|AACS_HUMAN	Q86V21	AACS_HUMAN	Acetoacetyl-CoA synthetase	2022-12-30-KB-noFAIMS-HB-2	86	98		HCT-15
GICECGVCK	9	2	0.9921	1	3C(57.0214), 5C(57.0214), 8C(57.0214)	sp|P05556|ITB1_HUMAN	P05556	ITB1_HUMAN	Integrin beta-1	2022-12-30-KB-noFAIMS-HB-2	611	619	613615618	HCT-15
GICEMELLDGK	11	2	0.9999	2	3C(57.0214)	sp|Q15021|CND1_HUMAN	Q15021	CND1_HUMAN	Condensin complex subunit 1	2022-12-30-KB-noFAIMS-HB-2	998	1008	1000	HCT-15
GICSSDILVQDR	12	2	1	1	3C(57.0214)	sp|Q63HN8|RN213_HUMAN	Q63HN8	RN213_HUMAN	E3 ubiquitin-protein ligase RNF213	2022-12-30-KB-noFAIMS-HB-2	2916	2927	2918	HCT-15
GIDLGSLVDNEVDLK	15	2	1	1		sp|Q12772|SRBP2_HUMAN	Q12772	SRBP2_HUMAN	Sterol regulatory element-binding protein 2	2022-12-30-KB-noFAIMS-HB-2	406	420		HCT-15
GIEMSEVR	8	2	0.9638	1		sp|P09622|DLDH_HUMAN	P09622	DLDH_HUMAN	Dihydrolipoyl dehydrogenase, mitochondrial	2022-12-30-KB-noFAIMS-HB-2	110	117		HCT-15
GIENYYDDLDFK	12	2	1	2		sp|O95858|TSN15_HUMAN	O95858	TSN15_HUMAN	Tetraspanin-15	2022-12-30-KB-noFAIMS-HB-2	131	142		HCT-15
GIEQAVQSHAVAEEEAR	17	2, 3	1	3		sp|Q16891|MIC60_HUMAN	Q16891	MIC60_HUMAN	MIC	2022-12-30-KB-noFAIMS-HB-2	548	564		HCT-15
GIETPQCDQSTGQCVCVEGVEGPR	24	2	1	3	14C(57.0214), 16C(57.0214), 7C(57.0214)	sp|P07942|LAMB1_HUMAN	P07942	LAMB1_HUMAN	Laminin subunit beta-1	2022-12-30-KB-noFAIMS-HB-2	1138	1161	114411511153	HCT-15
GIGDCVR	7	2	0.3383	1	5C(57.0214)	sp|P53007|TXTP_HUMAN	P53007	TXTP_HUMAN	Tricarboxylate transport protein, mitochondrial	2022-12-30-KB-noFAIMS-HB-2	66	72	70	HCT-15
GIGLDESELDSEAELMR	17	2	1	3		sp|Q96RS0|TGS1_HUMAN	Q96RS0	TGS1_HUMAN	Trimethylguanosine synthase	2022-12-30-KB-noFAIMS-HB-2	79	95		HCT-15
GIHVETLETEKK	12	3	1	1		sp|O95453|PARN_HUMAN	O95453	PARN_HUMAN	Poly(A)-specific ribonuclease PARN	2022-12-30-KB-noFAIMS-HB-2	224	235		HCT-15
GIHVEVPPAEAER	13	2, 3	1	16		sp|P38117|ETFB_HUMAN	P38117	ETFB_HUMAN	Electron transfer flavoprotein subunit beta	2022-12-30-KB-noFAIMS-HB-2	86	98		HCT-15
GIIDSTVSDQR	11	2	1	1		sp|P20020|AT2B1_HUMAN	P20020	AT2B1_HUMAN	Plasma membrane calcium-transporting ATPase 1	2022-12-30-KB-noFAIMS-HB-2	779	789		HCT-15
GIIIMGEDDDSHPSEMR	17	2, 3	1	3		sp|Q9GZP4|PITH1_HUMAN	Q9GZP4	PITH1_HUMAN	PITH domain-containing protein 1	2022-12-30-KB-noFAIMS-HB-2	90	106		HCT-15
GIILAGTEEQK	11	2	0.9989	1		sp|Q9H845|ACAD9_HUMAN	Q9H845	ACAD9_HUMAN	Acyl-CoA dehydrogenase family member 9, mitochondrial	2022-12-30-KB-noFAIMS-HB-2	152	162		HCT-15
GIINDDEDDEDLMMASGRPR	20	2, 3	1	3		sp|O75717|WDHD1_HUMAN	O75717	WDHD1_HUMAN	WD repeat and HMG-box DNA-binding protein 1	2022-12-30-KB-noFAIMS-HB-2	352	371		HCT-15
GIKPQKDPDMAMEICATDAVDDMEEGLK	28	4	1	1	15C(57.0214)	sp|Q2NL82|TSR1_HUMAN	Q2NL82	TSR1_HUMAN	Pre-rRNA-processing protein TSR1 homolog	2022-12-30-KB-noFAIMS-HB-2	315	342	329	HCT-15
GILAADESTGSIAK	14	2	1	12		sp|P04075|ALDOA_HUMAN	P04075	ALDOA_HUMAN	Fructose-bisphosphate aldolase A	2022-12-30-KB-noFAIMS-HB-2	29	42		HCT-15
GILEGELEGIR	11	2	1	1		sp|O75600|KBL_HUMAN	O75600	KBL_HUMAN	2-amino-3-ketobutyrate coenzyme A ligase, mitochondrial	2022-12-30-KB-noFAIMS-HB-2	29	39		HCT-15
GILGYTEHQVVSSDFNSDTHSSTFDAGAGIALNDHFVK	38	5	0.9893	1		sp|P04406|G3P_HUMAN	P04406	G3P_HUMAN	Glyceraldehyde-3-phosphate dehydrogenase	2022-12-30-KB-noFAIMS-HB-2	272	309		HCT-15
GIMEEDEACGR	11	2	0.9999	1	9C(57.0214)	sp|P14923|PLAK_HUMAN	P14923	PLAK_HUMAN	Junction plakoglobin	2022-12-30-KB-noFAIMS-HB-2	41	51	49	HCT-15
GINDGGDLPEELLR	14	2	1	1		sp|Q15438|CYH1_HUMAN	Q15438	CYH1_HUMAN	Cytohesin-1	2022-12-30-KB-noFAIMS-HB-2	220	233		HCT-15
GINEGGDLPEELLR	14	2	1	2		sp|Q99418|CYH2_HUMAN	Q99418	CYH2_HUMAN	Cytohesin-2	2022-12-30-KB-noFAIMS-HB-2	219	232		HCT-15
GIPELEQYDPPELADSSGR	19	2	1	2		sp|Q96KG9|SCYL1_HUMAN	Q96KG9	SCYL1_HUMAN	N-terminal kinase-like protein	2022-12-30-KB-noFAIMS-HB-2	177	195		HCT-15
GIPNMLLSEEETES	14	2	1	2		sp|Q9UI30|TR112_HUMAN	Q9UI30	TR112_HUMAN	Multifunctional methyltransferase subunit TRM112-like protein	2022-12-30-KB-noFAIMS-HB-2	112	125		HCT-15
GIPVETDSEEQPYLEMDLSSPQTR	24	2	1	2		sp|Q14790|CASP8_HUMAN	Q14790	CASP8_HUMAN	Caspase-8	2022-12-30-KB-noFAIMS-HB-2	368	391		HCT-15
GIQEAQVELQK	11	2	1	2		sp|Q6P996|PDXD1_HUMAN	Q6P996	PDXD1_HUMAN	Pyridoxal-dependent decarboxylase domain-containing protein 1	2022-12-30-KB-noFAIMS-HB-2	616	626		HCT-15
GIQEIADSVK	10	2	0.9998	2		sp|O00330|ODPX_HUMAN	O00330	ODPX_HUMAN	Pyruvate dehydrogenase protein X component, mitochondrial	2022-12-30-KB-noFAIMS-HB-2	385	394		HCT-15
GIQKYKAK	8	2	0.9837	1		sp|P04181|OAT_HUMAN	P04181	OAT_HUMAN	Ornithine aminotransferase, mitochondrial	2022-12-30-KB-noFAIMS-HB-2	162	169		HCT-15
GIRDDIEEEDDQEAYFR	17	2, 3	1	3		sp|Q86XP3|DDX42_HUMAN	Q86XP3	DDX42_HUMAN	ATP-dependent RNA helicase DDX42	2022-12-30-KB-noFAIMS-HB-2	146	162		HCT-15
GIRPFPSEETTENDDDVYR	19	3	1	2		sp|P52735|VAV2_HUMAN	P52735	VAV2_HUMAN	Guanine nucleotide exchange factor VAV2	2022-12-30-KB-noFAIMS-HB-2	125	143		HCT-15
GISIKLQEEER	11	2	0.9816	1		sp|P08708|RS17_HUMAN	P08708	RS17_HUMAN	40S ribosomal protein S17	2022-12-30-KB-noFAIMS-HB-2	68	78		HCT-15
GISQEQMNEFR	11	2	1	2		sp|P12814|ACTN1_HUMAN	P12814	ACTN1_HUMAN	Alpha-actinin-1	2022-12-30-KB-noFAIMS-HB-2	742	752		HCT-15
GISQEQMQEFR	11	2	0.9999	4	7M(15.9949)	sp|O43707|ACTN4_HUMAN	O43707	ACTN4_HUMAN	Alpha-actinin-4	2022-12-30-KB-noFAIMS-HB-2	761	771		HCT-15
GISVNAEQVR	10	2	0.9976	1		sp|Q9H583|HEAT1_HUMAN	Q9H583	HEAT1_HUMAN	HEAT repeat-containing protein 1	2022-12-30-KB-noFAIMS-HB-2	1153	1162		HCT-15
GITENVLDK	9	2	0.987	1		sp|Q96BW5|PTER_HUMAN	Q96BW5	PTER_HUMAN	Phosphotriesterase-related protein	2022-12-30-KB-noFAIMS-HB-2	328	336		HCT-15
GITEQQKEGLEIVK	14	3	0.9965	1		sp|P13010|XRCC5_HUMAN	P13010	XRCC5_HUMAN	X-ray repair cross-complementing protein 5	2022-12-30-KB-noFAIMS-HB-2	196	209		HCT-15
GITGVEDK	8	2	0.9457	1		sp|P29401|TKT_HUMAN	P29401	TKT_HUMAN	Transketolase	2022-12-30-KB-noFAIMS-HB-2	247	254		HCT-15
GIVFEDVK	8	2	0.9981	1		sp|P11310|ACADM_HUMAN	P11310	ACADM_HUMAN	Medium-chain specific acyl-CoA dehydrogenase, mitochondrial	2022-12-30-KB-noFAIMS-HB-2	249	256		HCT-15
GIYKGDRESSGK	12	3	0.7997	1		sp|Q15363|TMED2_HUMAN	Q15363	TMED2_HUMAN	Transmembrane emp24 domain-containing protein 2	2022-12-30-KB-noFAIMS-HB-2	68	79		HCT-15
GKAEEQAVR	9	2	0.3608	2		sp|Q15149|PLEC_HUMAN	Q15149	PLEC_HUMAN	Plectin	2022-12-30-KB-noFAIMS-HB-2	1814	1822		HCT-15
GKDGVGAVMDSMELER	16	2	1	1		sp|Q96RP9|EFGM_HUMAN	Q96RP9	EFGM_HUMAN	Elongation factor G, mitochondrial	2022-12-30-KB-noFAIMS-HB-2	81	96		HCT-15
GKDIEDGDKFICNDDFK	17	3	1	1	12C(57.0214)	sp|Q13620|CUL4B_HUMAN	Q13620	CUL4B_HUMAN	Cullin-4B	2022-12-30-KB-noFAIMS-HB-2	799	815	810	HCT-15
GKDISTILDEERK	13	3	0.9992	1		sp|Q96T23|RSF1_HUMAN	Q96T23	RSF1_HUMAN	Remodeling and spacing factor 1	2022-12-30-KB-noFAIMS-HB-2	1060	1072		HCT-15
GKEALESEFR	10	2	0.9993	1		sp|Q9UPT5|EXOC7_HUMAN	Q9UPT5	EXOC7_HUMAN	Exocyst complex component 7	2022-12-30-KB-noFAIMS-HB-2	146	155		HCT-15
GKEDEGEEAASPMLQIQR	18	2, 3	1	5		sp|Q14204|DYHC1_HUMAN	Q14204	DYHC1_HUMAN	Cytoplasmic dynein 1 heavy chain 1	2022-12-30-KB-noFAIMS-HB-2	2400	2417		HCT-15
GKELNEFR	8	2	0.9957	2		sp|Q9UHV9|PFD2_HUMAN	Q9UHV9	PFD2_HUMAN	Prefoldin subunit 2	2022-12-30-KB-noFAIMS-HB-2	112	119		HCT-15
GKEPYSSSK	9	2	0.9807	1		sp|P56937|DHB7_HUMAN	P56937	DHB7_HUMAN	3-keto-steroid reductase	2022-12-30-KB-noFAIMS-HB-2	189	197		HCT-15
GKEQELLEAAR	11	2	1	1		sp|Q92625|ANS1A_HUMAN	Q92625	ANS1A_HUMAN	Ankyrin repeat and SAM domain-containing protein 1A	2022-12-30-KB-noFAIMS-HB-2	2	12		HCT-15
GKETFEPEDK	10	2	0.9968	1		sp|O15446|RPA34_HUMAN	O15446	RPA34_HUMAN	DNA-directed RNA polymerase I subunit RPA34	2022-12-30-KB-noFAIMS-HB-2	258	267		HCT-15
GKFEDMAK	8	2	0.9694	3	6M(15.9949)	sp|P09429|HMGB1_HUMAN	P09429	HMGB1_HUMAN	High mobility group protein B1	2022-12-30-KB-noFAIMS-HB-2	58	65		HCT-15
GKFNTSDVSAIEK	13	2	1	2		sp|P19367|HXK1_HUMAN	P19367	HXK1_HUMAN	Hexokinase-1	2022-12-30-KB-noFAIMS-HB-2	332	344		HCT-15
GKFSEGEATLR	11	2	0.9953	2		sp|P47897|SYQ_HUMAN	P47897	SYQ_HUMAN	Glutamine--tRNA ligase	2022-12-30-KB-noFAIMS-HB-2	393	403		HCT-15
GKGLGAQEQGATDHIK	16	3	1	1		sp|Q96BK5|PINX1_HUMAN	Q96BK5	PINX1_HUMAN	PIN2/TERF1-interacting telomerase inhibitor 1	2022-12-30-KB-noFAIMS-HB-2	42	57		HCT-15
GKKPIEDPANDTVDFPK	17	3	1	1		sp|O60716|CTND1_HUMAN	O60716	CTND1_HUMAN	Catenin delta-1	2022-12-30-KB-noFAIMS-HB-2	632	648		HCT-15
GKLDDYQER	9	2	0.3528	1		sp|Q14444|CAPR1_HUMAN	Q14444	CAPR1_HUMAN	Caprin-1	2022-12-30-KB-noFAIMS-HB-2	73	81		HCT-15
GKLDGNQDLIR	11	2, 3	1	3		sp|P48735|IDHP_HUMAN	P48735	IDHP_HUMAN	Isocitrate dehydrogenase [NADP], mitochondrial	2022-12-30-KB-noFAIMS-HB-2	383	393		HCT-15
GKLELVDNK	9	2	0.9961	1		sp|Q13523|PRP4B_HUMAN	Q13523	PRP4B_HUMAN	Serine/threonine-protein kinase PRP4 homolog	2022-12-30-KB-noFAIMS-HB-2	169	177		HCT-15
GKPASGAGAGAGAGK	15	2	1	2		sp|O43818|U3IP2_HUMAN	O43818	U3IP2_HUMAN	U3 small nucleolar RNA-interacting protein 2	2022-12-30-KB-noFAIMS-HB-2	11	25		HCT-15
GKPASGAGAGAGAGKR	16	2, 3	1	2		sp|O43818|U3IP2_HUMAN	O43818	U3IP2_HUMAN	U3 small nucleolar RNA-interacting protein 2	2022-12-30-KB-noFAIMS-HB-2	11	26		HCT-15
GKPESEGEAKEGK	13	2	0.5777	1		sp|Q96EI5|TCAL4_HUMAN	Q96EI5	TCAL4_HUMAN	Transcription elongation factor A protein-like 4	2022-12-30-KB-noFAIMS-HB-2	63	75		HCT-15
GKQAEVANQETK	12	2, 3	1	3		sp|P05114|HMGN1_HUMAN	P05114	HMGN1_HUMAN	Non-histone chromosomal protein HMG-14	2022-12-30-KB-noFAIMS-HB-2	60	71		HCT-15
GKQPPCPK	8	2	0.9535	1	6C(57.0214)	sp|Q9Y3S2|ZN330_HUMAN	Q9Y3S2	ZN330_HUMAN	Zinc finger protein 330	2022-12-30-KB-noFAIMS-HB-2	208	215	213	HCT-15
GKSDPYVK	8	2	0.9984	1		sp|Q9BSJ8|ESYT1_HUMAN	Q9BSJ8	ESYT1_HUMAN	Extended synaptotagmin-1	2022-12-30-KB-noFAIMS-HB-2	672	679		HCT-15
GKTPEEIRK	9	2	0.9845	1		sp|P63208|SKP1_HUMAN	P63208	SKP1_HUMAN	S-phase kinase-associated protein 1	2022-12-30-KB-noFAIMS-HB-2	129	137		HCT-15
GKVGRPTASK	10	2	0.9937	1		sp|Q9H1E3|NUCKS_HUMAN	Q9H1E3	NUCKS_HUMAN	Nuclear ubiquitous casein and cyclin-dependent kinase substrate 1	2022-12-30-KB-noFAIMS-HB-2	187	196		HCT-15
GKVQFQGKK	9	2	0.9995	1		sp|P05455|LA_HUMAN	P05455	LA_HUMAN	Lupus La protein	2022-12-30-KB-noFAIMS-HB-2	353	361		HCT-15
GKYKEELIEK	10	3	1	1		sp|Q9UNX3|RL26L_HUMAN	Q9UNX3	RL26L_HUMAN	60S ribosomal protein L26-like 1	2022-12-30-KB-noFAIMS-HB-2	133	142		HCT-15
GKYKEETIEK	10	2, 3	0.9995	2		sp|P61254|RL26_HUMAN	P61254	RL26_HUMAN	60S ribosomal protein L26	2022-12-30-KB-noFAIMS-HB-2	133	142		HCT-15
GLAAEDSGGDSKDLSEVSETTESTDVK	27	3	1	1		sp|P41227|NAA10_HUMAN	P41227	NAA10_HUMAN	N-alpha-acetyltransferase 10	2022-12-30-KB-noFAIMS-HB-2	199	225		HCT-15
GLAAEDSGGDSKDLSEVSETTESTDVKDSSEASDSAS	37	3	1	1		sp|P41227|NAA10_HUMAN	P41227	NAA10_HUMAN	N-alpha-acetyltransferase 10	2022-12-30-KB-noFAIMS-HB-2	199	235		HCT-15
GLAFIQDPDGYWIEILNPNK	20	2	1	1		sp|Q04760|LGUL_HUMAN	Q04760	LGUL_HUMAN	Lactoylglutathione lyase	2022-12-30-KB-noFAIMS-HB-2	160	179		HCT-15
GLAGEIVGEVR	11	2	0.9983	1		sp|Q96TC7|RMD3_HUMAN	Q96TC7	RMD3_HUMAN	Regulator of microtubule dynamics protein 3	2022-12-30-KB-noFAIMS-HB-2	117	127		HCT-15
GLAGLGDVAEVR	12	2	0.9973	1		sp|P11216|PYGB_HUMAN	P11216	PYGB_HUMAN	Glycogen phosphorylase, brain form	2022-12-30-KB-noFAIMS-HB-2	18	29		HCT-15
GLAITFVSDENDAK	14	2	1	6		sp|Q13838|DX39B_HUMAN	Q13838	DX39B_HUMAN	Spliceosome RNA helicase DDX39B	2022-12-30-KB-noFAIMS-HB-2	385	398		HCT-15
GLAPEVADR	9	2	0.9991	1		sp|P12081|SYHC_HUMAN	P12081	SYHC_HUMAN	Histidine--tRNA ligase, cytoplasmic	2022-12-30-KB-noFAIMS-HB-2	258	266		HCT-15
GLATFCLDKEALKDEYDDLSDLTAAQQETLSDWESQFTFK	40	4	1	2	6C(57.0214)	sp|O00264|PGRC1_HUMAN	O00264	PGRC1_HUMAN	Membrane-associated progesterone receptor component 1	2022-12-30-KB-noFAIMS-HB-2	124	163	129	HCT-15
GLCESVVEADLVEALEK	17	2	1	3	3C(57.0214)	sp|Q8WVV9|HNRLL_HUMAN	Q8WVV9	HNRLL_HUMAN	Heterogeneous nuclear ribonucleoprotein L-like	2022-12-30-KB-noFAIMS-HB-2	82	98	84	HCT-15
GLCNFLMSDEEYDDR	15	2	1	2	3C(57.0214), 7M(15.9949)	sp|Q9UKN8|TF3C4_HUMAN	Q9UKN8	TF3C4_HUMAN	General transcription factor 3C polypeptide 4	2022-12-30-KB-noFAIMS-HB-2	711	725	713	HCT-15
GLDARPEVTR	10	2	0.9996	1		sp|P12830|CADH1_HUMAN	P12830	CADH1_HUMAN	Cadherin-1	2022-12-30-KB-noFAIMS-HB-2	775	784		HCT-15
GLDDDRGPWR	10	2, 3	0.9982	2		sp|Q14152|EIF3A_HUMAN	Q14152	EIF3A_HUMAN	Eukaryotic translation initiation factor 3 subunit A	2022-12-30-KB-noFAIMS-HB-2	1112	1121		HCT-15
GLDDIKDLK	9	2	0.9901	1		sp|Q9HCE1|MOV10_HUMAN	Q9HCE1	MOV10_HUMAN	Putative helicase MOV-10	2022-12-30-KB-noFAIMS-HB-2	853	861		HCT-15
GLDDLDADADDGWAGLHEEVDYSEK	25	3	1	1		sp|Q5JSZ5|PRC2B_HUMAN	Q5JSZ5	PRC2B_HUMAN	Protein PRRC2B	2022-12-30-KB-noFAIMS-HB-2	360	384		HCT-15
GLDDTVSIASR	11	2	0.999	1		sp|Q96T58|MINT_HUMAN	Q96T58	MINT_HUMAN	Msx2-interacting protein	2022-12-30-KB-noFAIMS-HB-2	90	100		HCT-15
GLDEDETNFLDEVSR	15	2	1	5		sp|Q9GZU8|F192A_HUMAN	Q9GZU8	F192A_HUMAN	Protein FAM192A	2022-12-30-KB-noFAIMS-HB-2	81	95		HCT-15
GLDEDETNFLDEVSRQQELIEK	22	3	1	2		sp|Q9GZU8|F192A_HUMAN	Q9GZU8	F192A_HUMAN	Protein FAM192A	2022-12-30-KB-noFAIMS-HB-2	81	102		HCT-15
GLDFEAK	7	2	0.9792	1		sp|P12830|CADH1_HUMAN	P12830	CADH1_HUMAN	Cadherin-1	2022-12-30-KB-noFAIMS-HB-2	441	447		HCT-15
GLDFSDR	7	2	0.9628	1		sp|Q13561|DCTN2_HUMAN	Q13561	DCTN2_HUMAN	Dynactin subunit 2	2022-12-30-KB-noFAIMS-HB-2	66	72		HCT-15
GLDGAVDMGAR	11	2	1	1		sp|Q8IZ83|A16A1_HUMAN	Q8IZ83	A16A1_HUMAN	Aldehyde dehydrogenase family 16 member A1	2022-12-30-KB-noFAIMS-HB-2	335	345		HCT-15
GLDHDFGPSR	10	2	1	1		sp|Q9UDY2|ZO2_HUMAN	Q9UDY2	ZO2_HUMAN	Tight junction protein ZO-2	2022-12-30-KB-noFAIMS-HB-2	224	233		HCT-15
GLDIEGVK	8	2	0.9358	1		sp|Q96GQ7|DDX27_HUMAN	Q96GQ7	DDX27_HUMAN	Probable ATP-dependent RNA helicase DDX27	2022-12-30-KB-noFAIMS-HB-2	526	533		HCT-15
GLDISNVK	8	2	0.9597	1		sp|O00571|DDX3X_HUMAN	O00571	DDX3X_HUMAN	ATP-dependent RNA helicase DDX3X	2022-12-30-KB-noFAIMS-HB-2	504	511		HCT-15
GLDNTEFQGK	10	2	1	1		sp|Q9BWF3|RBM4_HUMAN	Q9BWF3	RBM4_HUMAN	RNA-binding protein 4	2022-12-30-KB-noFAIMS-HB-2	130	139		HCT-15
GLDNTEFQGKR	11	2	0.9969	1		sp|Q9BWF3|RBM4_HUMAN	Q9BWF3	RBM4_HUMAN	RNA-binding protein 4	2022-12-30-KB-noFAIMS-HB-2	130	140		HCT-15
GLDPVEILQER	11	2	1	1		sp|P51532|SMCA4_HUMAN	P51532	SMCA4_HUMAN	Transcription activator BRG1	2022-12-30-KB-noFAIMS-HB-2	360	370		HCT-15
GLDQDHAR	8	2	0.9842	1		sp|Q9UDY2|ZO2_HUMAN	Q9UDY2	ZO2_HUMAN	Tight junction protein ZO-2	2022-12-30-KB-noFAIMS-HB-2	204	211		HCT-15
GLDTETTVEVAWCELQDR	18	2	0.9993	1	13C(57.0214)	sp|Q9H4A3|WNK1_HUMAN	Q9H4A3	WNK1_HUMAN	Serine/threonine-protein kinase WNK1	2022-12-30-KB-noFAIMS-HB-2	238	255	250	HCT-15
GLDVEDVK	8	2	0.9588	1		sp|Q92841|DDX17_HUMAN	Q92841	DDX17_HUMAN	Probable ATP-dependent RNA helicase DDX17	2022-12-30-KB-noFAIMS-HB-2	481	488		HCT-15
GLEAAQIKELEELR	14	3	1	1		sp|Q14980|NUMA1_HUMAN	Q14980	NUMA1_HUMAN	Nuclear mitotic apparatus protein 1	2022-12-30-KB-noFAIMS-HB-2	1071	1084		HCT-15
GLEAEVLR	8	2	0.9755	1		sp|Q7Z406|MYH14_HUMAN	Q7Z406	MYH14_HUMAN	Myosin-14	2022-12-30-KB-noFAIMS-HB-2	1701	1708		HCT-15
GLEAIVEDEVTQR	13	2	1	1		sp|Q53EU6|GPAT3_HUMAN	Q53EU6	GPAT3_HUMAN	Glycerol-3-phosphate acyltransferase 3	2022-12-30-KB-noFAIMS-HB-2	103	115		HCT-15
GLEDGEAGEEEEKEPLPSLDVFLSR	25	3	1	1		sp|Q96DF8|ESS2_HUMAN	Q96DF8	ESS2_HUMAN	Splicing factor ESS-2 homolog	2022-12-30-KB-noFAIMS-HB-2	130	154		HCT-15
GLEDPSQVVR	10	2	0.9997	1		sp|Q8TEX9|IPO4_HUMAN	Q8TEX9	IPO4_HUMAN	Importin-4	2022-12-30-KB-noFAIMS-HB-2	402	411		HCT-15
GLEEFFDDPK	10	2	0.9994	1		sp|Q9HD33|RM47_HUMAN	Q9HD33	RM47_HUMAN	39S ribosomal protein L47, mitochondrial	2022-12-30-KB-noFAIMS-HB-2	63	72		HCT-15
GLEELVK	7	2	0.8283	1		sp|O75369|FLNB_HUMAN	O75369	FLNB_HUMAN	Filamin-B	2022-12-30-KB-noFAIMS-HB-2	496	502		HCT-15
GLEEPEMDPK	10	2	0.9974	1		sp|Q1KMD3|HNRL2_HUMAN	Q1KMD3	HNRL2_HUMAN	Heterogeneous nuclear ribonucleoprotein U-like protein 2	2022-12-30-KB-noFAIMS-HB-2	497	506		HCT-15
GLEEYLEK	8	2	0.5438	1		sp|Q96L92|SNX27_HUMAN	Q96L92	SNX27_HUMAN	Sorting nexin-27	2022-12-30-KB-noFAIMS-HB-2	238	245		HCT-15
GLEGWEK	7	2	0.3836	1		sp|P30520|PURA2_HUMAN	P30520	PURA2_HUMAN	Adenylosuccinate synthetase isozyme 2	2022-12-30-KB-noFAIMS-HB-2	119	125		HCT-15
GLEMEGWEVVER	12	2	0.9999	1		sp|Q9NVH1|DJC11_HUMAN	Q9NVH1	DJC11_HUMAN	DnaJ homolog subfamily C member 11	2022-12-30-KB-noFAIMS-HB-2	85	96		HCT-15
GLEPSQSTAAK	11	2	0.9684	1		sp|Q9GZR7|DDX24_HUMAN	Q9GZR7	DDX24_HUMAN	ATP-dependent RNA helicase DDX24	2022-12-30-KB-noFAIMS-HB-2	162	172		HCT-15
GLESDVAELR	10	2	0.9999	2		sp|Q03252|LMNB2_HUMAN	Q03252	LMNB2_HUMAN	Lamin-B2	2022-12-30-KB-noFAIMS-HB-2	172	181		HCT-15
GLESTTLADKDGEIYCK	17	2, 3	1	3	16C(57.0214)	sp|P21291|CSRP1_HUMAN	P21291	CSRP1_HUMAN	Cysteine and glycine-rich protein 1	2022-12-30-KB-noFAIMS-HB-2	152	168	167	HCT-15
GLFDDEDEESDLFTEAPQDR	20	2	1	6		sp|Q641Q2|WAC2A_HUMAN	Q641Q2	WAC2A_HUMAN	WASH complex subunit 2A	2022-12-30-KB-noFAIMS-HB-2	366	385		HCT-15
GLFDDEDEESDLFTEASQDR	20	2	1	1		sp|Q9Y4E1|WAC2C_HUMAN	Q9Y4E1	WAC2C_HUMAN	WASH complex subunit 2C	2022-12-30-KB-noFAIMS-HB-2	366	385		HCT-15
GLFDEEMNEILTDPSDDTK	19	2	1	5	7M(15.9949)	sp|Q15149|PLEC_HUMAN	Q15149	PLEC_HUMAN	Plectin	2022-12-30-KB-noFAIMS-HB-2	4207	4225		HCT-15
GLFEEAAK	8	2	0.388	1		sp|Q8N1F7|NUP93_HUMAN	Q8N1F7	NUP93_HUMAN	Nuclear pore complex protein Nup93	2022-12-30-KB-noFAIMS-HB-2	620	627		HCT-15
GLFSDEEDSEDLFSSQSASK	20	2	1	2		sp|Q641Q2|WAC2A_HUMAN	Q641Q2	WAC2A_HUMAN	WASH complex subunit 2A	2022-12-30-KB-noFAIMS-HB-2	536	555		HCT-15
GLFSDEEDSEDLFSSQSASNLK	22	2	1	2		sp|Q9Y4E1|WAC2C_HUMAN	Q9Y4E1	WAC2C_HUMAN	WASH complex subunit 2C	2022-12-30-KB-noFAIMS-HB-2	536	557		HCT-15
GLGDHDLK	8	2	0.9541	1		sp|Q9ULR3|PPM1H_HUMAN	Q9ULR3	PPM1H_HUMAN	Protein phosphatase 1H	2022-12-30-KB-noFAIMS-HB-2	391	398		HCT-15
GLGHQDTR	8	2	0.986	1		sp|Q8IXI1|MIRO2_HUMAN	Q8IXI1	MIRO2_HUMAN	Mitochondrial Rho GTPase 2	2022-12-30-KB-noFAIMS-HB-2	440	447		HCT-15
GLGLDDALEPR	11	2	1	3		sp|Q9Y230|RUVB2_HUMAN	Q9Y230	RUVB2_HUMAN	RuvB-like 2	2022-12-30-KB-noFAIMS-HB-2	30	40		HCT-15
GLGLDESGLAK	11	2	1	1		sp|Q9Y265|RUVB1_HUMAN	Q9Y265	RUVB1_HUMAN	RuvB-like 1	2022-12-30-KB-noFAIMS-HB-2	23	33		HCT-15
GLGTDEDSLIEIICSR	16	2	1	1	14C(57.0214)	sp|P07355|ANXA2_HUMAN	P07355	ANXA2_HUMAN	Annexin A2	2022-12-30-KB-noFAIMS-HB-2	120	135	133	HCT-15
GLGTETAEFAELK	13	2	1	4		sp|P30622|CLIP1_HUMAN	P30622	CLIP1_HUMAN	CAP-Gly domain-containing linker protein 1	2022-12-30-KB-noFAIMS-HB-2	648	660		HCT-15
GLGVEIAK	8	2	0.9722	1		sp|P22314|UBA1_HUMAN	P22314	UBA1_HUMAN	Ubiquitin-like modifier-activating enzyme 1	2022-12-30-KB-noFAIMS-HB-2	82	89		HCT-15
GLHEDLQGVPER	12	3	0.9996	1		sp|Q9UEU0|VTI1B_HUMAN	Q9UEU0	VTI1B_HUMAN	Vesicle transport through interaction with t-SNAREs homolog 1B	2022-12-30-KB-noFAIMS-HB-2	20	31		HCT-15
GLIHPDDSVK	10	2	1	1		sp|Q16401|PSMD5_HUMAN	Q16401	PSMD5_HUMAN	26S proteasome non-ATPase regulatory subunit 5	2022-12-30-KB-noFAIMS-HB-2	91	100		HCT-15
GLLASDLNTDGDMR	14	2	1	2		sp|Q86YP4|P66A_HUMAN	Q86YP4	P66A_HUMAN	Transcriptional repressor p66-alpha	2022-12-30-KB-noFAIMS-HB-2	34	47		HCT-15
GLLCEENIDDCAR	13	2	1	2	11C(57.0214), 4C(57.0214)	sp|Q04721|NOTC2_HUMAN	Q04721	NOTC2_HUMAN	Neurogenic locus notch homolog protein 2	2022-12-30-KB-noFAIMS-HB-2	1219	1231	12221229	HCT-15
GLLEDVQEGR	10	2	0.9998	1		sp|P58107|EPIPL_HUMAN	P58107	EPIPL_HUMAN	Epiplakin	2022-12-30-KB-noFAIMS-HB-2	1160	1169		HCT-15
GLLEMMETDEK	11	2	1	1		sp|Q86W92|LIPB1_HUMAN	Q86W92	LIPB1_HUMAN	Liprin-beta-1	2022-12-30-KB-noFAIMS-HB-2	57	67		HCT-15
GLLEMMETDEKEGLR	15	2, 3	1	2		sp|Q86W92|LIPB1_HUMAN	Q86W92	LIPB1_HUMAN	Liprin-beta-1	2022-12-30-KB-noFAIMS-HB-2	57	71		HCT-15
GLLGDAPNDPR	11	2	0.9999	1		sp|P33240|CSTF2_HUMAN	P33240	CSTF2_HUMAN	Cleavage stimulation factor subunit 2	2022-12-30-KB-noFAIMS-HB-2	320	330		HCT-15
GLLQTEPQNNQAK	13	2	0.9958	2		sp|Q9Y3D6|FIS1_HUMAN	Q9Y3D6	FIS1_HUMAN	Mitochondrial fission 1 protein	2022-12-30-KB-noFAIMS-HB-2	96	108		HCT-15
GLLYDSDEEDEERPAR	16	3	1	1		sp|P49736|MCM2_HUMAN	P49736	MCM2_HUMAN	DNA replication licensing factor MCM2	2022-12-30-KB-noFAIMS-HB-2	134	149		HCT-15
GLLYDSDEEDEERPARK	17	3	0.9976	1		sp|P49736|MCM2_HUMAN	P49736	MCM2_HUMAN	DNA replication licensing factor MCM2	2022-12-30-KB-noFAIMS-HB-2	134	150		HCT-15
GLMEEDAEPIFEDVMMSSR	19	2	1	2		sp|Q8WVM7|STAG1_HUMAN	Q8WVM7	STAG1_HUMAN	Cohesin subunit SA-1	2022-12-30-KB-noFAIMS-HB-2	1188	1206		HCT-15
GLNGKVSDLEK	11	2	1	1		sp|Q13813|SPTN1_HUMAN	Q13813	SPTN1_HUMAN	Spectrin alpha chain, non-erythrocytic 1	2022-12-30-KB-noFAIMS-HB-2	1953	1963		HCT-15
GLPDDHAGPIR	11	2, 3	0.9929	3		sp|Q9BTE6|AASD1_HUMAN	Q9BTE6	AASD1_HUMAN	Alanyl-tRNA editing protein Aarsd1	2022-12-30-KB-noFAIMS-HB-2	187	197		HCT-15
GLPFEAENK	9	2	0.9698	1		sp|Q9NTZ6|RBM12_HUMAN	Q9NTZ6	RBM12_HUMAN	RNA-binding protein 12	2022-12-30-KB-noFAIMS-HB-2	436	444		HCT-15
GLPLEVSSEDHMDDGSPIR	19	2	0.9987	1		sp|O14841|OPLA_HUMAN	O14841	OPLA_HUMAN	5-oxoprolinase	2022-12-30-KB-noFAIMS-HB-2	979	997		HCT-15
GLPNGMDADCK	11	2	0.9994	1	10C(57.0214)	sp|Q8TB72|PUM2_HUMAN	Q8TB72	PUM2_HUMAN	Pumilio homolog 2	2022-12-30-KB-noFAIMS-HB-2	160	170	169	HCT-15
GLQEIEESLR	10	2	0.998	1		sp|Q8WV92|MITD1_HUMAN	Q8WV92	MITD1_HUMAN	MIT domain-containing protein 1	2022-12-30-KB-noFAIMS-HB-2	169	178		HCT-15
GLQELTDAR	9	2	0.6061	1		sp|Q15051|IQCB1_HUMAN	Q15051	IQCB1_HUMAN	IQ calmodulin-binding motif-containing protein 1	2022-12-30-KB-noFAIMS-HB-2	446	454		HCT-15
GLQEQIAETK	10	2	0.9508	1		sp|Q96CN9|GCC1_HUMAN	Q96CN9	GCC1_HUMAN	GRIP and coiled-coil domain-containing protein 1	2022-12-30-KB-noFAIMS-HB-2	217	226		HCT-15
GLQEQLSQER	10	2	0.7406	1		sp|O94964|SOGA1_HUMAN	O94964	SOGA1_HUMAN	Protein SOGA1	2022-12-30-KB-noFAIMS-HB-2	598	607		HCT-15
GLQPGEEELPDISPPIVIPDDSKDR	25	3	1	1		sp|Q92995|UBP13_HUMAN	Q92995	UBP13_HUMAN	Ubiquitin carboxyl-terminal hydrolase 13	2022-12-30-KB-noFAIMS-HB-2	618	642		HCT-15
GLQVDLQSDGAAAEDIVASEQSLGQK	26	2, 3	1	30		sp|P33991|MCM4_HUMAN	P33991	MCM4_HUMAN	DNA replication licensing factor MCM4	2022-12-30-KB-noFAIMS-HB-2	124	149		HCT-15
GLQVGGCEPEPQVC	14	2	1	1	14C(57.0214), 7C(57.0214)	sp|P52888|THOP1_HUMAN	P52888	THOP1_HUMAN	Thimet oligopeptidase	2022-12-30-KB-noFAIMS-HB-2	676	689	682689	HCT-15
GLSASYLEPDRYDEEEEGEESISLAAIK	28	3	1	2		sp|Q8WVC0|LEO1_HUMAN	Q8WVC0	LEO1_HUMAN	RNA polymerase-associated protein LEO1	2022-12-30-KB-noFAIMS-HB-2	564	591		HCT-15
GLSEDTTEETLK	12	2	1	2		sp|P19338|NUCL_HUMAN	P19338	NUCL_HUMAN	Nucleolin	2022-12-30-KB-noFAIMS-HB-2	578	589		HCT-15
GLSEDTTEETLKESFDGSVR	20	2, 3	1	196		sp|P19338|NUCL_HUMAN	P19338	NUCL_HUMAN	Nucleolin	2022-12-30-KB-noFAIMS-HB-2	578	597		HCT-15
GLSEDVSISK	10	2	0.9941	2		sp|Q15029|U5S1_HUMAN	Q15029	U5S1_HUMAN	116 kDa U5 small nuclear ribonucleoprotein component	2022-12-30-KB-noFAIMS-HB-2	942	951		HCT-15
GLSNPSEVEVLR	12	2	0.5692	1		sp|P28702|RXRB_HUMAN	P28702	RXRB_HUMAN	Retinoic acid receptor RXR-beta	2022-12-30-KB-noFAIMS-HB-2	453	464		HCT-15
GLSTEDATSAYISK	14	2	0.9956	1		sp|Q8N6N7|ACBD7_HUMAN	Q8N6N7	ACBD7_HUMAN	Acyl-CoA-binding domain-containing protein 7	2022-12-30-KB-noFAIMS-HB-2	65	78		HCT-15
GLSVDSAQEVKR	12	2	0.9952	1		sp|Q9Y4A5|TRRAP_HUMAN	Q9Y4A5	TRRAP_HUMAN	Transformation/transcription domain-associated protein	2022-12-30-KB-noFAIMS-HB-2	2049	2060		HCT-15
GLTEQEVETILDK	13	2	1	2		sp|Q13618|CUL3_HUMAN	Q13618	CUL3_HUMAN	Cullin-3	2022-12-30-KB-noFAIMS-HB-2	402	414		HCT-15
GLTSAGRK	8	2	0.9604	1		sp|P61313|RL15_HUMAN	P61313	RL15_HUMAN	60S ribosomal protein L15	2022-12-30-KB-noFAIMS-HB-2	163	170		HCT-15
GLVAEGHR	8	2	0.8359	2		sp|P18206|VINC_HUMAN	P18206	VINC_HUMAN	Vinculin	2022-12-30-KB-noFAIMS-HB-2	521	528		HCT-15
GLVGPELHDR	10	2	0.5268	1		sp|Q15149|PLEC_HUMAN	Q15149	PLEC_HUMAN	Plectin	2022-12-30-KB-noFAIMS-HB-2	3888	3897		HCT-15
GLVSSDELAK	10	2	0.9999	2		sp|Q13813|SPTN1_HUMAN	Q13813	SPTN1_HUMAN	Spectrin alpha chain, non-erythrocytic 1	2022-12-30-KB-noFAIMS-HB-2	1360	1369		HCT-15
GLVVDMDGFEEER	13	2	1	4		sp|P49588|SYAC_HUMAN	P49588	SYAC_HUMAN	Alanine--tRNA ligase, cytoplasmic	2022-12-30-KB-noFAIMS-HB-2	433	445		HCT-15
GLVVDMDGFEEERK	14	2, 3	1	2		sp|P49588|SYAC_HUMAN	P49588	SYAC_HUMAN	Alanine--tRNA ligase, cytoplasmic	2022-12-30-KB-noFAIMS-HB-2	433	446		HCT-15
GLVYETSVLDPDEGIR	16	2	1	3		sp|O75390|CISY_HUMAN	O75390	CISY_HUMAN	Citrate synthase, mitochondrial	2022-12-30-KB-noFAIMS-HB-2	77	92		HCT-15
GLWSTDSAEEDKETKR	16	3	1	1		sp|Q99549|MPP8_HUMAN	Q99549	MPP8_HUMAN	M-phase phosphoprotein 8	2022-12-30-KB-noFAIMS-HB-2	397	412		HCT-15
GLYVTDQEK	9	2	0.3045	1		sp|Q08AD1|CAMP2_HUMAN	Q08AD1	CAMP2_HUMAN	Calmodulin-regulated spectrin-associated protein 2	2022-12-30-KB-noFAIMS-HB-2	111	119		HCT-15
GMCVGEKR	8	2	0.6027	1	3C(57.0214)	sp|O95302|FKBP9_HUMAN	O95302	FKBP9_HUMAN	Peptidyl-prolyl cis-trans isomerase FKBP9	2022-12-30-KB-noFAIMS-HB-2	212	219	214	HCT-15
GMEPIEVPLEENSER	15	2	1	1		sp|Q96EN8|MOCOS_HUMAN	Q96EN8	MOCOS_HUMAN	Molybdenum cofactor sulfurase	2022-12-30-KB-noFAIMS-HB-2	654	668		HCT-15
GMGEAVQEFVDKEEK	15	2, 3	1	5		sp|P49959|MRE11_HUMAN	P49959	MRE11_HUMAN	Double-strand break repair protein MRE11	2022-12-30-KB-noFAIMS-HB-2	453	467		HCT-15
GMGSLDAMDK	10	2	0.9998	2		sp|P12268|IMDH2_HUMAN	P12268	IMDH2_HUMAN	Inosine-5'-monophosphate dehydrogenase 2	2022-12-30-KB-noFAIMS-HB-2	413	422		HCT-15
GMGSLDAMEK	10	2	0.9753	1		sp|P20839|IMDH1_HUMAN	P20839	IMDH1_HUMAN	Inosine-5'-monophosphate dehydrogenase 1	2022-12-30-KB-noFAIMS-HB-2	413	422		HCT-15
GMITVTDPDLIEK	13	2	0.9968	2		sp|A0AVT1|UBA6_HUMAN	A0AVT1	UBA6_HUMAN	Ubiquitin-like modifier-activating enzyme 6	2022-12-30-KB-noFAIMS-HB-2	491	503		HCT-15
GMLHEEKPGEQILEGGSESESAQK	24	3, 4	1	2		sp|Q5JRA6|TGO1_HUMAN	Q5JRA6	TGO1_HUMAN	Transport and Golgi organization protein 1 homolog	2022-12-30-KB-noFAIMS-HB-2	538	561		HCT-15
GMPTFPWDEDPEEDGSPDPEPSPEPEPKPSLEPNTSLER	39	3	1	2		sp|O00204|ST2B1_HUMAN	O00204	ST2B1_HUMAN	Sulfotransferase family cytosolic 2B member 1	2022-12-30-KB-noFAIMS-HB-2	303	341		HCT-15
GMSVSDLADK	10	2	0.9855	2		sp|Q16891|MIC60_HUMAN	Q16891	MIC60_HUMAN	MIC	2022-12-30-KB-noFAIMS-HB-2	386	395		HCT-15
GMYGIENEVFLSLPCILNAR	20	2	1	2	15C(57.0214)	sp|P07195|LDHB_HUMAN	P07195	LDHB_HUMAN	L-lactate dehydrogenase B chain	2022-12-30-KB-noFAIMS-HB-2	280	299	294	HCT-15
GNAHKIMEK	9	2	0.9997	1		sp|P55809|SCOT1_HUMAN	P55809	SCOT1_HUMAN	Succinyl-CoA:3-ketoacid coenzyme A transferase 1, mitochondrial	2022-12-30-KB-noFAIMS-HB-2	447	455		HCT-15
GNAMVEEGHFAAEDVK	16	2, 3	1	6	4M(15.9949)	sp|Q13813|SPTN1_HUMAN	Q13813	SPTN1_HUMAN	Spectrin alpha chain, non-erythrocytic 1	2022-12-30-KB-noFAIMS-HB-2	847	862		HCT-15
GNDFFIDDSK	10	2	0.5306	1		sp|Q12830|BPTF_HUMAN	Q12830	BPTF_HUMAN	Nucleosome-remodeling factor subunit BPTF	2022-12-30-KB-noFAIMS-HB-2	1336	1345		HCT-15
GNDIIAAAK	9	2	0.9949	1		sp|P18206|VINC_HUMAN	P18206	VINC_HUMAN	Vinculin	2022-12-30-KB-noFAIMS-HB-2	984	992		HCT-15
GNDMQVGTYIEK	12	2	0.9999	3		sp|P28331|NDUS1_HUMAN	P28331	NDUS1_HUMAN	NADH-ubiquinone oxidoreductase 75 kDa subunit, mitochondrial	2022-12-30-KB-noFAIMS-HB-2	201	212		HCT-15
GNDTPLALESTNTEK	15	2	1	2		sp|Q7Z6Z7|HUWE1_HUMAN	Q7Z6Z7	HUWE1_HUMAN	E3 ubiquitin-protein ligase HUWE1	2022-12-30-KB-noFAIMS-HB-2	1719	1733		HCT-15
GNDTPLALESTNTEKETSLEETK	23	3	1	1		sp|Q7Z6Z7|HUWE1_HUMAN	Q7Z6Z7	HUWE1_HUMAN	E3 ubiquitin-protein ligase HUWE1	2022-12-30-KB-noFAIMS-HB-2	1719	1741		HCT-15
GNEFFCEVDEDYIQDK	16	2	1	2	6C(57.0214)	sp|P67870|CSK2B_HUMAN	P67870	CSK2B_HUMAN	Casein kinase II subunit beta	2022-12-30-KB-noFAIMS-HB-2	18	33	23	HCT-15
GNEIEPNFSATR	12	2	1	1		sp|Q7Z6K5|ARPIN_HUMAN	Q7Z6K5	ARPIN_HUMAN	Arpin	2022-12-30-KB-noFAIMS-HB-2	78	89		HCT-15
GNEMSEVLR	9	2	0.9239	1		sp|P38606|VATA_HUMAN	P38606	VATA_HUMAN	V-type proton ATPase catalytic subunit A	2022-12-30-KB-noFAIMS-HB-2	281	289		HCT-15
GNFTLPEVAECFDEITYVELQKEEAQK	27	3	1	2	11C(57.0214)	sp|Q00839|HNRPU_HUMAN	Q00839	HNRPU_HUMAN	Heterogeneous nuclear ribonucleoprotein U	2022-12-30-KB-noFAIMS-HB-2	638	664	648	HCT-15
GNGGGGGRAGAGDASGTRK	19	2	0.5319	1		sp|Q6Y1H2|HACD2_HUMAN	Q6Y1H2	HACD2_HUMAN	Very-long-chain (3R)-3-hydroxyacyl-CoA dehydratase 2	2022-12-30-KB-noFAIMS-HB-2	12	30		HCT-15
GNGSSQPGTAR	11	2	0.9843	1		sp|Q9UL25|RAB21_HUMAN	Q9UL25	RAB21_HUMAN	Ras-related protein Rab-21	2022-12-30-KB-noFAIMS-HB-2	192	202		HCT-15
GNGTEEDYNFVFK	13	2	1	2	N-term(42.0106)	sp|P57735|RAB25_HUMAN	P57735	RAB25_HUMAN	Ras-related protein Rab-25	2022-12-30-KB-noFAIMS-HB-2	2	14		HCT-15
GNHETDNMNQIYGFEGEVK	19	3	1	1		sp|P53041|PPP5_HUMAN	P53041	PPP5_HUMAN	Serine/threonine-protein phosphatase 5	2022-12-30-KB-noFAIMS-HB-2	302	320		HCT-15
GNKYSAQGER	10	2	0.9997	1		sp|O43324|MCA3_HUMAN	O43324	MCA3_HUMAN	Eukaryotic translation elongation factor 1 epsilon-1	2022-12-30-KB-noFAIMS-HB-2	19	28		HCT-15
GNLKQVR	7	2	0.6195	1		sp|Q8WXF1|PSPC1_HUMAN	Q8WXF1	PSPC1_HUMAN	Paraspeckle component 1	2022-12-30-KB-noFAIMS-HB-2	5	11		HCT-15
GNLQNLER	8	2	0.9723	1		sp|P21283|VATC1_HUMAN	P21283	VATC1_HUMAN	V-type proton ATPase subunit C 1	2022-12-30-KB-noFAIMS-HB-2	148	155		HCT-15
GNNHCVPCK	9	2	0.9982	1	5C(57.0214), 8C(57.0214)	sp|P36941|TNR3_HUMAN	P36941	TNR3_HUMAN	Tumor necrosis factor receptor superfamily member 3	2022-12-30-KB-noFAIMS-HB-2	163	171	167170	HCT-15
GNNVEKPLELR	11	2, 3	1	2		sp|Q14126|DSG2_HUMAN	Q14126	DSG2_HUMAN	Desmoglein-2	2022-12-30-KB-noFAIMS-HB-2	136	146		HCT-15
GNPAAVCLLENELDEDMHQK	20	3	1	3	7C(57.0214)	sp|P30039|PBLD_HUMAN	P30039	PBLD_HUMAN	Phenazine biosynthesis-like domain-containing protein	2022-12-30-KB-noFAIMS-HB-2	18	37	24	HCT-15
GNPTVEVDLYTAK	13	2	0.5665	1		sp|P09104|ENOG_HUMAN	P09104	ENOG_HUMAN	Gamma-enolase	2022-12-30-KB-noFAIMS-HB-2	16	28		HCT-15
GNSDDFILISKDDDGSSAR	19	3	1	1		sp|Q92609|TBCD5_HUMAN	Q92609	TBCD5_HUMAN	TBC1 domain family member 5	2022-12-30-KB-noFAIMS-HB-2	710	728		HCT-15
GNSLQEILER	10	2	0.9991	1		sp|Q00341|VIGLN_HUMAN	Q00341	VIGLN_HUMAN	Vigilin	2022-12-30-KB-noFAIMS-HB-2	315	324		HCT-15
GNTEEDGVPSTSPMEVLDR	19	2	1	1		sp|Q92574|TSC1_HUMAN	Q92574	TSC1_HUMAN	Hamartin	2022-12-30-KB-noFAIMS-HB-2	633	651		HCT-15
GNTPATGTTQGKK	13	2	0.9987	1		sp|Q9P2E9|RRBP1_HUMAN	Q9P2E9	RRBP1_HUMAN	Ribosome-binding protein 1	2022-12-30-KB-noFAIMS-HB-2	189	201		HCT-15
GNTPESNRDESFVIDR	16	2, 3	1	4		sp|Q14517|FAT1_HUMAN	Q14517	FAT1_HUMAN	Protocadherin Fat 1	2022-12-30-KB-noFAIMS-HB-2	2740	2755		HCT-15
GNVDEELSKK	10	2	0.6071	2		sp|P41236|IPP2_HUMAN	P41236	IPP2_HUMAN	Protein phosphatase inhibitor 2	2022-12-30-KB-noFAIMS-HB-2	34	43		HCT-15
GNVDISAPK	9	2	0.9943	2		sp|Q09666|AHNK_HUMAN	Q09666	AHNK_HUMAN	Neuroblast differentiation-associated protein AHNAK	2022-12-30-KB-noFAIMS-HB-2	1083	1091		HCT-15
GNVFAVEAENR	11	2	0.9979	1		sp|Q9H6S0|YTDC2_HUMAN	Q9H6S0	YTDC2_HUMAN	3'-5' RNA helicase YTHDC2	2022-12-30-KB-noFAIMS-HB-2	151	161		HCT-15
GNVFKNKR	8	2	0.9737	2		sp|P84098|RL19_HUMAN	P84098	RL19_HUMAN	60S ribosomal protein L19	2022-12-30-KB-noFAIMS-HB-2	129	136		HCT-15
GNWDEQFDKENTEER	15	2, 3	1	2		sp|P35237|SPB6_HUMAN	P35237	SPB6_HUMAN	Serpin B6	2022-12-30-KB-noFAIMS-HB-2	171	185		HCT-15
GPADSLSTAAGAAELSAEGAGK	22	2	1	2		sp|Q7Z5L9|I2BP2_HUMAN	Q7Z5L9	I2BP2_HUMAN	Interferon regulatory factor 2-binding protein 2	2022-12-30-KB-noFAIMS-HB-2	268	289		HCT-15
GPAEESSSWR	10	2	0.9993	1		sp|Q14152|EIF3A_HUMAN	Q14152	EIF3A_HUMAN	Eukaryotic translation initiation factor 3 subunit A	2022-12-30-KB-noFAIMS-HB-2	1251	1260		HCT-15
GPATVEDLPSAFEEK	15	2	1	1		sp|O14908|GIPC1_HUMAN	O14908	GIPC1_HUMAN	PDZ domain-containing protein GIPC1	2022-12-30-KB-noFAIMS-HB-2	249	263		HCT-15
GPDEEGVHEINFLFYYESVK	20	3	0.3265	1		sp|Q9Y2L5|TPPC8_HUMAN	Q9Y2L5	TPPC8_HUMAN	Trafficking protein particle complex subunit 8	2022-12-30-KB-noFAIMS-HB-2	1038	1057		HCT-15
GPDGLTAFEATDNQAIK	17	2	1	2		sp|P58546|MTPN_HUMAN	P58546	MTPN_HUMAN	Myotrophin	2022-12-30-KB-noFAIMS-HB-2	98	114		HCT-15
GPDHEYVLVEEAECAMSER	19	3	0.9991	1	14C(57.0214)	sp|Q8NCE0|SEN2_HUMAN	Q8NCE0	SEN2_HUMAN	tRNA-splicing endonuclease subunit Sen2	2022-12-30-KB-noFAIMS-HB-2	252	270	265	HCT-15
GPDLAVLQAER	11	2	0.9823	1		sp|Q8TE68|ES8L1_HUMAN	Q8TE68	ES8L1_HUMAN	Epidermal growth factor receptor kinase substrate 8-like protein 1	2022-12-30-KB-noFAIMS-HB-2	246	256		HCT-15
GPDNSMGFGAER	12	2	1	2		sp|O75534|CSDE1_HUMAN	O75534	CSDE1_HUMAN	Cold shock domain-containing protein E1	2022-12-30-KB-noFAIMS-HB-2	778	789		HCT-15
GPEADIKGPK	10	2	0.9959	1		sp|Q09666|AHNK_HUMAN	Q09666	AHNK_HUMAN	Neuroblast differentiation-associated protein AHNAK	2022-12-30-KB-noFAIMS-HB-2	4752	4761		HCT-15
GPEGQGLPEVETR	13	2	1	4		sp|Q567U6|CCD93_HUMAN	Q567U6	CCD93_HUMAN	Coiled-coil domain-containing protein 93	2022-12-30-KB-noFAIMS-HB-2	6	18		HCT-15
GPESESEDHR	10	2	0.9999	1		sp|P78527|PRKDC_HUMAN	P78527	PRKDC_HUMAN	DNA-dependent protein kinase catalytic subunit	2022-12-30-KB-noFAIMS-HB-2	500	509		HCT-15
GPFADENFK	9	2	0.9958	1		sp|O43447|PPIH_HUMAN	O43447	PPIH_HUMAN	Peptidyl-prolyl cis-trans isomerase H	2022-12-30-KB-noFAIMS-HB-2	93	101		HCT-15
GPFVEAEVPDVDLECPDAK	19	2	1	7	15C(57.0214)	sp|Q09666|AHNK_HUMAN	Q09666	AHNK_HUMAN	Neuroblast differentiation-associated protein AHNAK	2022-12-30-KB-noFAIMS-HB-2	1819	1837	1833	HCT-15
GPGTSFEFALAIVEALNGK	19	2	1	1		sp|Q99497|PARK7_HUMAN	Q99497	PARK7_HUMAN	Protein/nucleic acid deglycase DJ-1	2022-12-30-KB-noFAIMS-HB-2	157	175		HCT-15
GPGVDVNLK	9	2	0.9984	1		sp|Q09666|AHNK_HUMAN	Q09666	AHNK_HUMAN	Neuroblast differentiation-associated protein AHNAK	2022-12-30-KB-noFAIMS-HB-2	5435	5443		HCT-15
GPHVDVSGPDIDIEGPEGK	19	3	1	1		sp|Q09666|AHNK_HUMAN	Q09666	AHNK_HUMAN	Neuroblast differentiation-associated protein AHNAK	2022-12-30-KB-noFAIMS-HB-2	2417	2435		HCT-15
GPKLDADMPEVAVEGPNGK	19	2, 3	1	4	8M(15.9949)	sp|Q09666|AHNK_HUMAN	Q09666	AHNK_HUMAN	Neuroblast differentiation-associated protein AHNAK	2022-12-30-KB-noFAIMS-HB-2	2350	2368		HCT-15
GPKVDIDTPDINIEGSEGK	19	3	1	1		sp|Q09666|AHNK_HUMAN	Q09666	AHNK_HUMAN	Neuroblast differentiation-associated protein AHNAK	2022-12-30-KB-noFAIMS-HB-2	3709	3727		HCT-15
GPLLEEQALTK	11	2	1	1		sp|Q52LJ0|FA98B_HUMAN	Q52LJ0	FA98B_HUMAN	Protein FAM98B	2022-12-30-KB-noFAIMS-HB-2	27	37		HCT-15
GPLTVEETPR	10	2	0.9999	1		sp|Q14676|MDC1_HUMAN	Q14676	MDC1_HUMAN	Mediator of DNA damage checkpoint protein 1	2022-12-30-KB-noFAIMS-HB-2	143	152		HCT-15
GPPDFSSDEEREPTPVLGSGAAAAGR	26	2, 3	1	5		sp|P42167|LAP2B_HUMAN	P42167	LAP2B_HUMAN	Lamina-associated polypeptide 2, isoforms beta/gamma	2022-12-30-KB-noFAIMS-HB-2	61	86		HCT-15
GPPIEDAIASSDVLETASK	19	2	1	1		sp|Q9Y450|HBS1L_HUMAN	Q9Y450	HBS1L_HUMAN	HBS1-like protein	2022-12-30-KB-noFAIMS-HB-2	196	214		HCT-15
GPPPHELR	8	2	0.9404	1		sp|P33240|CSTF2_HUMAN	P33240	CSTF2_HUMAN	Cleavage stimulation factor subunit 2	2022-12-30-KB-noFAIMS-HB-2	366	373		HCT-15
GPPQEEEEEEDEEEEATKEDAEAPGIR	27	3	1	2		sp|P51858|HDGF_HUMAN	P51858	HDGF_HUMAN	Hepatoma-derived growth factor	2022-12-30-KB-noFAIMS-HB-2	209	235		HCT-15
GPPVTEEEWAR	11	2	0.9999	1		sp|Q9HA65|TBC17_HUMAN	Q9HA65	TBC17_HUMAN	TBC1 domain family member 17	2022-12-30-KB-noFAIMS-HB-2	278	288		HCT-15
GPRLDFEGPDAK	12	3	0.316	1		sp|Q09666|AHNK_HUMAN	Q09666	AHNK_HUMAN	Neuroblast differentiation-associated protein AHNAK	2022-12-30-KB-noFAIMS-HB-2	4887	4898		HCT-15
GPSADLLEDLSESR	14	2	1	2		sp|Q92908|GATA6_HUMAN	Q92908	GATA6_HUMAN	Transcription factor GATA-6	2022-12-30-KB-noFAIMS-HB-2	375	388		HCT-15
GPSFPEPLREEQDLER	16	3	1	1		sp|P06132|DCUP_HUMAN	P06132	DCUP_HUMAN	Uroporphyrinogen decarboxylase	2022-12-30-KB-noFAIMS-HB-2	105	120		HCT-15
GPSGCVESLEVTCR	14	2	1	1	13C(57.0214), 5C(57.0214)	sp|P47897|SYQ_HUMAN	P47897	SYQ_HUMAN	Glutamine--tRNA ligase	2022-12-30-KB-noFAIMS-HB-2	653	666	657665	HCT-15
GPSLASLEGEEDKGK	15	3	1	1		sp|Q92667|AKAP1_HUMAN	Q92667	AKAP1_HUMAN	A-kinase anchor protein 1, mitochondrial	2022-12-30-KB-noFAIMS-HB-2	233	247		HCT-15
GPSLDIDTPDVNIEGPEGK	19	2	1	4		sp|Q09666|AHNK_HUMAN	Q09666	AHNK_HUMAN	Neuroblast differentiation-associated protein AHNAK	2022-12-30-KB-noFAIMS-HB-2	4423	4441		HCT-15
GPSSVEDIK	9	2	0.3403	1		sp|P06748|NPM_HUMAN	P06748	NPM_HUMAN	Nucleophosmin	2022-12-30-KB-noFAIMS-HB-2	240	248		HCT-15
GPSSVEDIKAK	11	2, 3	0.9996	2		sp|P06748|NPM_HUMAN	P06748	NPM_HUMAN	Nucleophosmin	2022-12-30-KB-noFAIMS-HB-2	240	250		HCT-15
GPTEADELMK	10	2	0.997	1		sp|P11413|G6PD_HUMAN	P11413	G6PD_HUMAN	Glucose-6-phosphate 1-dehydrogenase	2022-12-30-KB-noFAIMS-HB-2	488	497		HCT-15
GPTEADELMKR	11	2, 3	1	3		sp|P11413|G6PD_HUMAN	P11413	G6PD_HUMAN	Glucose-6-phosphate 1-dehydrogenase	2022-12-30-KB-noFAIMS-HB-2	488	498		HCT-15
GPTEQLVSPEPEVHDIER	18	2, 3	1	3		sp|P35813|PPM1A_HUMAN	P35813	PPM1A_HUMAN	Protein phosphatase 1A	2022-12-30-KB-noFAIMS-HB-2	209	226		HCT-15
GPTSTSIDNIDGTPVR	16	2	1	1		sp|Q5VT52|RPRD2_HUMAN	Q5VT52	RPRD2_HUMAN	Regulation of nuclear pre-mRNA domain-containing protein 2	2022-12-30-KB-noFAIMS-HB-2	711	726		HCT-15
GPTSTSIDNIDGTPVRDER	19	2	1	1		sp|Q5VT52|RPRD2_HUMAN	Q5VT52	RPRD2_HUMAN	Regulation of nuclear pre-mRNA domain-containing protein 2	2022-12-30-KB-noFAIMS-HB-2	711	729		HCT-15
GPVEGYEENEEFLR	14	2	1	3		sp|Q9UI30|TR112_HUMAN	Q9UI30	TR112_HUMAN	Multifunctional methyltransferase subunit TRM112-like protein	2022-12-30-KB-noFAIMS-HB-2	69	82		HCT-15
GPVNSCQGK	9	2	0.8642	1	6C(57.0214)	sp|A6NHR9|SMHD1_HUMAN	A6NHR9	SMHD1_HUMAN	Structural maintenance of chromosomes flexible hinge domain-containing protein 1	2022-12-30-KB-noFAIMS-HB-2	892	900	897	HCT-15
GPVSGTEPEPVYSMEAADYR	20	2	1	5	14M(15.9949)	sp|Q14247|SRC8_HUMAN	Q14247	SRC8_HUMAN	Src substrate cortactin	2022-12-30-KB-noFAIMS-HB-2	435	454		HCT-15
GPWALEEESLVGREPEER	18	2, 3	1	3		sp|O00515|LAD1_HUMAN	O00515	LAD1_HUMAN	Ladinin-1	2022-12-30-KB-noFAIMS-HB-2	152	169		HCT-15
GQALQGELEAALEAK	15	2	1	1		sp|O95613|PCNT_HUMAN	O95613	PCNT_HUMAN	Pericentrin	2022-12-30-KB-noFAIMS-HB-2	1785	1799		HCT-15
GQATDIAIQAEEIMK	15	2	1	4		sp|Q16740|CLPP_HUMAN	Q16740	CLPP_HUMAN	ATP-dependent Clp protease proteolytic subunit, mitochondrial	2022-12-30-KB-noFAIMS-HB-2	186	200		HCT-15
GQAVDYEGSRTQEEIVAK	18	2, 3	1	4		sp|P13667|PDIA4_HUMAN	P13667	PDIA4_HUMAN	Protein disulfide-isomerase A4	2022-12-30-KB-noFAIMS-HB-2	146	163		HCT-15
GQCMSGASR	9	2	0.408	1	3C(57.0214)	sp|Q9ULX6|AKP8L_HUMAN	Q9ULX6	AKP8L_HUMAN	A-kinase anchor protein 8-like	2022-12-30-KB-noFAIMS-HB-2	209	217	211	HCT-15
GQDHCGIESEVVAGIPR	17	3	1	2	5C(57.0214)	sp|P07858|CATB_HUMAN	P07858	CATB_HUMAN	Cathepsin B	2022-12-30-KB-noFAIMS-HB-2	315	331	319	HCT-15
GQDIEYIEIR	10	2	0.999	1		sp|Q92878|RAD50_HUMAN	Q92878	RAD50_HUMAN	DNA repair protein RAD50	2022-12-30-KB-noFAIMS-HB-2	1157	1166		HCT-15
GQDNKVQNGSLHQK	14	2, 3	1	2		sp|Q9BYJ9|YTHD1_HUMAN	Q9BYJ9	YTHD1_HUMAN	YTH domain-containing family protein 1	2022-12-30-KB-noFAIMS-HB-2	13	26		HCT-15
GQEDSLASAVDAATEQK	17	2	1	2		sp|Q8WUD4|CCD12_HUMAN	Q8WUD4	CCD12_HUMAN	Coiled-coil domain-containing protein 12	2022-12-30-KB-noFAIMS-HB-2	145	161		HCT-15
GQEFLRPCGSTEVD	14	2	1	2	8C(57.0214)	sp|O15460|P4HA2_HUMAN	O15460	P4HA2_HUMAN	Prolyl 4-hydroxylase subunit alpha-2	2022-12-30-KB-noFAIMS-HB-2	522	535	529	HCT-15
GQEQLLENIK	10	2	0.9799	1		sp|Q00613|HSF1_HUMAN	Q00613	HSF1_HUMAN	Heat shock factor protein 1	2022-12-30-KB-noFAIMS-HB-2	107	116		HCT-15
GQESFKK	7	2	0.9424	2		sp|P06748|NPM_HUMAN	P06748	NPM_HUMAN	Nucleophosmin	2022-12-30-KB-noFAIMS-HB-2	224	230		HCT-15
GQESFKKQEK	10	2	0.9789	1		sp|P06748|NPM_HUMAN	P06748	NPM_HUMAN	Nucleophosmin	2022-12-30-KB-noFAIMS-HB-2	224	233		HCT-15
GQFSTDELVAEVEK	14	2	1	1		sp|Q00610|CLH1_HUMAN	Q00610	CLH1_HUMAN	Clathrin heavy chain 1	2022-12-30-KB-noFAIMS-HB-2	838	851		HCT-15
GQFSTDELVAEVEKR	15	3	1	1		sp|Q00610|CLH1_HUMAN	Q00610	CLH1_HUMAN	Clathrin heavy chain 1	2022-12-30-KB-noFAIMS-HB-2	838	852		HCT-15
GQGTICWVDCGDAESR	16	2	1	1	10C(57.0214), 6C(57.0214)	sp|Q14554|PDIA5_HUMAN	Q14554	PDIA5_HUMAN	Protein disulfide-isomerase A5	2022-12-30-KB-noFAIMS-HB-2	76	91	81,85	HCT-15
GQIQLDPQTVETK	13	2	0.9997	1		sp|Q12979|ABR_HUMAN	Q12979	ABR_HUMAN	Active breakpoint cluster region-related protein	2022-12-30-KB-noFAIMS-HB-2	594	606		HCT-15
GQKAPAQKAPAPK	13	3	1	1		sp|P50914|RL14_HUMAN	P50914	RL14_HUMAN	60S ribosomal protein L14	2022-12-30-KB-noFAIMS-HB-2	197	209		HCT-15
GQLCELSCSTDYR	13	2	1	1	4C(57.0214), 8C(57.0214)	sp|Q99873|ANM1_HUMAN	Q99873	ANM1_HUMAN	Protein arginine N-methyltransferase 1	2022-12-30-KB-noFAIMS-HB-2	357	369	360364	HCT-15
GQLEQITGK	9	2	0.998	1		sp|Q5SSJ5|HP1B3_HUMAN	Q5SSJ5	HP1B3_HUMAN	Heterochromatin protein 1-binding protein 3	2022-12-30-KB-noFAIMS-HB-2	312	320		HCT-15
GQLSELLNDFEER	13	2	1	1		sp|Q6ZU35|K1211_HUMAN	Q6ZU35	K1211_HUMAN	Uncharacterized protein KIAA1211	2022-12-30-KB-noFAIMS-HB-2	417	429		HCT-15
GQNGDDSSAGGDFPPPAEVEPTPEAELLAQPCHDSEASK	39	3	1	8	32C(57.0214)	sp|O94992|HEXI1_HUMAN	O94992	HEXI1_HUMAN	Protein HEXIM1	2022-12-30-KB-noFAIMS-HB-2	91	129	122	HCT-15
GQNQDYR	7	2	0.9611	1		sp|P19338|NUCL_HUMAN	P19338	NUCL_HUMAN	Nucleolin	2022-12-30-KB-noFAIMS-HB-2	468	474		HCT-15
GQPAIIDGELYNEVK	15	2	1	1		sp|Q9Y266|NUDC_HUMAN	Q9Y266	NUDC_HUMAN	Nuclear migration protein nudC	2022-12-30-KB-noFAIMS-HB-2	213	227		HCT-15
GQPDEELKPK	10	2	0.989	1		sp|P54577|SYYC_HUMAN	P54577	SYYC_HUMAN	Tyrosine--tRNA ligase, cytoplasmic	2022-12-30-KB-noFAIMS-HB-2	475	484		HCT-15
GQPDTVQDALR	11	2	0.9997	1		sp|Q9H3S7|PTN23_HUMAN	Q9H3S7	PTN23_HUMAN	Tyrosine-protein phosphatase non-receptor type 23	2022-12-30-KB-noFAIMS-HB-2	289	299		HCT-15
GQPDVVVK	8	2	0.9705	1		sp|P24752|THIL_HUMAN	P24752	THIL_HUMAN	Acetyl-CoA acetyltransferase, mitochondrial	2022-12-30-KB-noFAIMS-HB-2	244	251		HCT-15
GQPDVVVKEDEEYK	14	2, 3	1	2		sp|P24752|THIL_HUMAN	P24752	THIL_HUMAN	Acetyl-CoA acetyltransferase, mitochondrial	2022-12-30-KB-noFAIMS-HB-2	244	257		HCT-15
GQPSNKEDVDDLVSQLR	17	2, 3	1	4		sp|P12270|TPR_HUMAN	P12270	TPR_HUMAN	Nucleoprotein TPR	2022-12-30-KB-noFAIMS-HB-2	926	942		HCT-15
GQPVAPYNTTQFLMDDHDQEEPDLK	25	3	1	1		sp|O94992|HEXI1_HUMAN	O94992	HEXI1_HUMAN	Protein HEXIM1	2022-12-30-KB-noFAIMS-HB-2	197	221		HCT-15
GQQLVEAAEIDCQDLEER	18	2	1	1	12C(57.0214)	sp|P11277|SPTB1_HUMAN	P11277	SPTB1_HUMAN	Spectrin beta chain, erythrocytic	2022-12-30-KB-noFAIMS-HB-2	1541	1558	1552	HCT-15
GQSEEIQKK	9	2	0.9754	1		sp|P83731|RL24_HUMAN	P83731	RL24_HUMAN	60S ribosomal protein L24	2022-12-30-KB-noFAIMS-HB-2	62	70		HCT-15
GQSPAGDGSPEPPTPR	16	2	1	2		sp|Q9H6R4|NOL6_HUMAN	Q9H6R4	NOL6_HUMAN	Nucleolar protein 6	2022-12-30-KB-noFAIMS-HB-2	281	296		HCT-15
GQTGNSSRGPGDGGNR	16	2, 3	1	2		sp|P23588|IF4B_HUMAN	P23588	IF4B_HUMAN	Eukaryotic translation initiation factor 4B	2022-12-30-KB-noFAIMS-HB-2	538	553		HCT-15
GQTHTLEDFQR	11	2, 3	1	2		sp|Q99714|HCD2_HUMAN	Q99714	HCD2_HUMAN	3-hydroxyacyl-CoA dehydrogenase type-2	2022-12-30-KB-noFAIMS-HB-2	106	116		HCT-15
GQTPLTEGSEDLDGHSDPEESFAR	24	3	1	1		sp|Q86VR2|RETR3_HUMAN	Q86VR2	RETR3_HUMAN	Reticulophagy regulator 3	2022-12-30-KB-noFAIMS-HB-2	305	328		HCT-15
GQVGAAAEPAELIR	14	2	1	1		sp|Q92623|TTC9A_HUMAN	Q92623	TTC9A_HUMAN	Tetratricopeptide repeat protein 9A	2022-12-30-KB-noFAIMS-HB-2	42	55		HCT-15
GQVMSSLAELEDDFK	15	2	1	1		sp|P24001|IL32_HUMAN	P24001	IL32_HUMAN	Interleukin-32	2022-12-30-KB-noFAIMS-HB-2	83	97		HCT-15
GRAEGEWEDQEALDYFSDK	19	3	1	1		sp|Q9NYF8|BCLF1_HUMAN	Q9NYF8	BCLF1_HUMAN	Bcl-2-associated transcription factor 1	2022-12-30-KB-noFAIMS-HB-2	369	387		HCT-15
GRASLTQEK	9	2	0.9787	1		sp|P48163|MAOX_HUMAN	P48163	MAOX_HUMAN	NADP-dependent malic enzyme	2022-12-30-KB-noFAIMS-HB-2	343	351		HCT-15
GRASSHSSQTQGGGSVTK	18	2, 3	1	3		sp|P02545|LMNA_HUMAN	P02545	LMNA_HUMAN	Prelamin-A/C	2022-12-30-KB-noFAIMS-HB-2	400	417		HCT-15
GREDESYNISEVMSK	15	2, 3	1	3		sp|Q9NRZ9|HELLS_HUMAN	Q9NRZ9	HELLS_HUMAN	Lymphoid-specific helicase	2022-12-30-KB-noFAIMS-HB-2	130	144		HCT-15
GREGPVQFEEDPFGLDK	17	3	1	2		sp|Q13573|SNW1_HUMAN	Q13573	SNW1_HUMAN	SNW domain-containing protein 1	2022-12-30-KB-noFAIMS-HB-2	487	503		HCT-15
GRELEPELEPGPGPGSALEPGEEFEIVDR	29	3	1	1		sp|Q96T51|RUFY1_HUMAN	Q96T51	RUFY1_HUMAN	RUN and FYVE domain-containing protein 1	2022-12-30-KB-noFAIMS-HB-2	13	41		HCT-15
GREPANEASVEYLQEVAR	18	2, 3	1	3		sp|Q63HN8|RN213_HUMAN	Q63HN8	RN213_HUMAN	E3 ubiquitin-protein ligase RNF213	2022-12-30-KB-noFAIMS-HB-2	4214	4231		HCT-15
GRESPAAGPR	10	2	1	1		sp|Q9UIF9|BAZ2A_HUMAN	Q9UIF9	BAZ2A_HUMAN	Bromodomain adjacent to zinc finger domain protein 2A	2022-12-30-KB-noFAIMS-HB-2	1767	1776		HCT-15
GRGDASGLKR	10	2	0.9997	1		sp|O94826|TOM70_HUMAN	O94826	TOM70_HUMAN	Mitochondrial import receptor subunit TOM70	2022-12-30-KB-noFAIMS-HB-2	70	79		HCT-15
GRGGSSGAKFR	11	2	0.9998	1		sp|P62829|RL23_HUMAN	P62829	RL23_HUMAN	60S ribosomal protein L23	2022-12-30-KB-noFAIMS-HB-2	5	15		HCT-15
GRMHAPGK	8	2	0.9648	1		sp|P62277|RS13_HUMAN	P62277	RS13_HUMAN	40S ribosomal protein S13	2022-12-30-KB-noFAIMS-HB-2	2	9		HCT-15
GRNEEQGIPLEYLEK	15	2	1	1		sp|P27707|DCK_HUMAN	P27707	DCK_HUMAN	Deoxycytidine kinase	2022-12-30-KB-noFAIMS-HB-2	193	207		HCT-15
GRPAATEVK	9	2	0.8732	1		sp|O75475|PSIP1_HUMAN	O75475	PSIP1_HUMAN	PC4 and SFRS1-interacting protein	2022-12-30-KB-noFAIMS-HB-2	181	189		HCT-15
GRPEISLDER	10	2	0.9998	2		sp|Q9BYW2|SETD2_HUMAN	Q9BYW2	SETD2_HUMAN	Histone-lysine N-methyltransferase SETD2	2022-12-30-KB-noFAIMS-HB-2	975	984		HCT-15
GRPPLEEKK	9	2	0.4969	1		sp|Q9HB19|PKHA2_HUMAN	Q9HB19	PKHA2_HUMAN	Pleckstrin homology domain-containing family A member 2	2022-12-30-KB-noFAIMS-HB-2	334	342		HCT-15
GRPYGYPAVCEEDLMPEDDQR	21	3	1	1	10C(57.0214)	sp|Q8NDT2|RB15B_HUMAN	Q8NDT2	RB15B_HUMAN	Putative RNA-binding protein 15B	2022-12-30-KB-noFAIMS-HB-2	314	334	323	HCT-15
GRQEPIPSDAAQEMQELGEK	20	3	1	2		sp|Q9BQS8|FYCO1_HUMAN	Q9BQS8	FYCO1_HUMAN	FYVE and coiled-coil domain-containing protein 1	2022-12-30-KB-noFAIMS-HB-2	387	406		HCT-15
GRRAEDGSVIDYELIDQDAR	20	3, 4	1	3		sp|P07355|ANXA2_HUMAN	P07355	ANXA2_HUMAN	Annexin A2	2022-12-30-KB-noFAIMS-HB-2	177	196		HCT-15
GRSDYDGIGSR	11	2	0.9997	1		sp|O00571|DDX3X_HUMAN	O00571	DDX3X_HUMAN	ATP-dependent RNA helicase DDX3X	2022-12-30-KB-noFAIMS-HB-2	100	110		HCT-15
GRSDYDGIGSRGDR	14	3	1	1		sp|O00571|DDX3X_HUMAN	O00571	DDX3X_HUMAN	ATP-dependent RNA helicase DDX3X	2022-12-30-KB-noFAIMS-HB-2	100	113		HCT-15
GRSEADSDKNATILELR	17	3	1	1		sp|P15924|DESP_HUMAN	P15924	DESP_HUMAN	Desmoplakin	2022-12-30-KB-noFAIMS-HB-2	1737	1753		HCT-15
GRTVGVSK	8	2	0.9266	1		sp|P62269|RS18_HUMAN	P62269	RS18_HUMAN	40S ribosomal protein S18	2022-12-30-KB-noFAIMS-HB-2	143	150		HCT-15
GRVEDVVVSDECRGK	15	3	1	1	12C(57.0214)	sp|Q96EK6|GNA1_HUMAN	Q96EK6	GNA1_HUMAN	Glucosamine 6-phosphate N-acetyltransferase	2022-12-30-KB-noFAIMS-HB-2	117	131	128	HCT-15
GSAGAPSVENVK	12	2	0.9997	1		sp|P35813|PPM1A_HUMAN	P35813	PPM1A_HUMAN	Protein phosphatase 1A	2022-12-30-KB-noFAIMS-HB-2	87	98		HCT-15
GSAPHSESDLPEQEEEILGSDDDEQEDPNDYCK	33	3	1	1	32C(57.0214)	sp|Q96SB4|SRPK1_HUMAN	Q96SB4	SRPK1_HUMAN	SRSF protein kinase 1	2022-12-30-KB-noFAIMS-HB-2	32	64	63	HCT-15
GSAVHQLSEELR	12	2, 3	1	4		sp|P58107|EPIPL_HUMAN	P58107	EPIPL_HUMAN	Epiplakin	2022-12-30-KB-noFAIMS-HB-2	2421	2432		HCT-15
GSAYLEAGGTK	11	2	1	2		sp|Q5RKV6|EXOS6_HUMAN	Q5RKV6	EXOS6_HUMAN	Exosome complex component MTR3	2022-12-30-KB-noFAIMS-HB-2	51	61		HCT-15
GSCEDEPMDSTMDDAVAGDFALINK	25	2	1	1	3C(57.0214)	sp|O95260|ATE1_HUMAN	O95260	ATE1_HUMAN	Arginyl-tRNA--protein transferase 1	2022-12-30-KB-noFAIMS-HB-2	109	133	111	HCT-15
GSDALSETSSVSHIEDLEK	19	2, 3	1	4		sp|Q6P996|PDXD1_HUMAN	Q6P996	PDXD1_HUMAN	Pyridoxal-dependent decarboxylase domain-containing protein 1	2022-12-30-KB-noFAIMS-HB-2	713	731		HCT-15
GSDCVDQFR	9	2	1	1	4C(57.0214)	sp|Q8N4Q1|MIA40_HUMAN	Q8N4Q1	MIA40_HUMAN	Mitochondrial intermembrane space import and assembly protein 40	2022-12-30-KB-noFAIMS-HB-2	84	92	87	HCT-15
GSDEGQFNEQNFVSK	15	2	1	2		sp|Q9NWU1|OXSM_HUMAN	Q9NWU1	OXSM_HUMAN	3-oxoacyl-[acyl-carrier-protein] synthase, mitochondrial	2022-12-30-KB-noFAIMS-HB-2	95	109		HCT-15
GSDEVQILEMPSK	13	2	0.9986	1		sp|Q9BYB4|GNB1L_HUMAN	Q9BYB4	GNB1L_HUMAN	Guanine nucleotide-binding protein subunit beta-like protein 1	2022-12-30-KB-noFAIMS-HB-2	136	148		HCT-15
GSDFDCELR	9	2	0.9999	2	6C(57.0214)	sp|P61978|HNRPK_HUMAN	P61978	HNRPK_HUMAN	Heterogeneous nuclear ribonucleoprotein K	2022-12-30-KB-noFAIMS-HB-2	140	148	145	HCT-15
GSDGAASSYQLK	12	2	1	1		sp|Q14203|DCTN1_HUMAN	Q14203	DCTN1_HUMAN	Dynactin subunit 1	2022-12-30-KB-noFAIMS-HB-2	350	361		HCT-15
GSDHSASLEPGELAELVR	18	3	1	1		sp|Q9NR45|SIAS_HUMAN	Q9NR45	SIAS_HUMAN	Sialic acid synthase	2022-12-30-KB-noFAIMS-HB-2	247	264		HCT-15
GSEEDPLLSPVETWK	15	2	1	1		sp|Q13017|RHG05_HUMAN	Q13017	RHG05_HUMAN	Rho GTPase-activating protein 5	2022-12-30-KB-noFAIMS-HB-2	1194	1208		HCT-15
GSEGENPLTVPGR	13	2	1	2		sp|Q6WKZ4|RFIP1_HUMAN	Q6WKZ4	RFIP1_HUMAN	Rab11 family-interacting protein 1	2022-12-30-KB-noFAIMS-HB-2	449	461		HCT-15
GSEIVAGLEK	10	2	0.9645	1		sp|P28799|GRN_HUMAN	P28799	GRN_HUMAN	Granulins	2022-12-30-KB-noFAIMS-HB-2	419	428		HCT-15
GSELPVLER	9	2	0.9902	1		sp|Q9BW92|SYTM_HUMAN	Q9BW92	SYTM_HUMAN	Threonine--tRNA ligase, mitochondrial	2022-12-30-KB-noFAIMS-HB-2	175	183		HCT-15
GSESDKHFR	9	2	0.9644	1		sp|O60313|OPA1_HUMAN	O60313	OPA1_HUMAN	Dynamin-like 120 kDa protein, mitochondrial	2022-12-30-KB-noFAIMS-HB-2	199	207		HCT-15
GSETDSAQDQPVKMNSLPAER	21	3	1	1		sp|P30419|NMT1_HUMAN	P30419	NMT1_HUMAN	Glycylpeptide N-tetradecanoyltransferase 1	2022-12-30-KB-noFAIMS-HB-2	68	88		HCT-15
GSFGKDQAHK	10	2	0.9997	1		sp|Q8NI36|WDR36_HUMAN	Q8NI36	WDR36_HUMAN	WD repeat-containing protein 36	2022-12-30-KB-noFAIMS-HB-2	530	539		HCT-15
GSFKDDPQLYQEIQER	16	2, 3	1	3		sp|Q5VV41|ARHGG_HUMAN	Q5VV41	ARHGG_HUMAN	Rho guanine nucleotide exchange factor 16	2022-12-30-KB-noFAIMS-HB-2	207	222		HCT-15
GSFSDTGLGDGK	12	2	1	1		sp|Q9Y2W1|TR150_HUMAN	Q9Y2W1	TR150_HUMAN	Thyroid hormone receptor-associated protein 3	2022-12-30-KB-noFAIMS-HB-2	376	387		HCT-15
GSGDGEMGKPR	11	2	1	1		sp|O60547|GMDS_HUMAN	O60547	GMDS_HUMAN	GDP-mannose 4,6 dehydratase	2022-12-30-KB-noFAIMS-HB-2	13	23		HCT-15
GSGEMMTR	8	2	0.9622	1		sp|O60313|OPA1_HUMAN	O60313	OPA1_HUMAN	Dynamin-like 120 kDa protein, mitochondrial	2022-12-30-KB-noFAIMS-HB-2	317	324		HCT-15
GSGESAPSDTDASSEVERPGPGQILPAEPLDDSK	34	3	1	2		sp|Q7Z6L1|TCPR1_HUMAN	Q7Z6L1	TCPR1_HUMAN	Tectonin beta-propeller repeat-containing protein 1	2022-12-30-KB-noFAIMS-HB-2	405	438		HCT-15
GSGGGSMSK	9	2	0.6882	1		sp|O00287|RFXAP_HUMAN	O00287	RFXAP_HUMAN	Regulatory factor X-associated protein	2022-12-30-KB-noFAIMS-HB-2	131	139		HCT-15
GSGTAEVELK	10	2	0.9954	1		sp|P14618|KPYM_HUMAN	P14618	KPYM_HUMAN	Pyruvate kinase PKM	2022-12-30-KB-noFAIMS-HB-2	126	135		HCT-15
GSGTAEVELKK	11	2	1	2		sp|P14618|KPYM_HUMAN	P14618	KPYM_HUMAN	Pyruvate kinase PKM	2022-12-30-KB-noFAIMS-HB-2	126	136		HCT-15
GSILEDATPTATK	13	2	0.9999	1		sp|O60292|SI1L3_HUMAN	O60292	SI1L3_HUMAN	Signal-induced proliferation-associated 1-like protein 3	2022-12-30-KB-noFAIMS-HB-2	561	573		HCT-15
GSITISAEEIK	11	2	0.9999	1		sp|O75131|CPNE3_HUMAN	O75131	CPNE3_HUMAN	Copine-3	2022-12-30-KB-noFAIMS-HB-2	126	136		HCT-15
GSITISAEEIKDNR	14	2, 3	0.9998	3		sp|O75131|CPNE3_HUMAN	O75131	CPNE3_HUMAN	Copine-3	2022-12-30-KB-noFAIMS-HB-2	126	139		HCT-15
GSLAADKVVEEIR	13	2, 3	1	3		sp|P51659|DHB4_HUMAN	P51659	DHB4_HUMAN	Peroxisomal multifunctional enzyme type 2	2022-12-30-KB-noFAIMS-HB-2	51	63		HCT-15
GSLDPYEGQEVMVR	14	2	0.9964	1		sp|Q99487|PAFA2_HUMAN	Q99487	PAFA2_HUMAN	Platelet-activating factor acetylhydrolase 2, cytoplasmic	2022-12-30-KB-noFAIMS-HB-2	338	351		HCT-15
GSLDWPSEER	10	2	0.9362	1		sp|Q9Y4F5|C170B_HUMAN	Q9Y4F5	C170B_HUMAN	Centrosomal protein of 170 kDa protein B	2022-12-30-KB-noFAIMS-HB-2	1039	1048		HCT-15
GSLEVLNLKDVEEGDEKFE	19	2, 3	1	2		sp|Q9Y3A5|SBDS_HUMAN	Q9Y3A5	SBDS_HUMAN	Ribosome maturation protein SBDS	2022-12-30-KB-noFAIMS-HB-2	232	250		HCT-15
GSLKEELLK	9	2	0.9998	2	N-term(42.0106)	sp|Q9UH65|SWP70_HUMAN	Q9UH65	SWP70_HUMAN	Switch-associated protein 70	2022-12-30-KB-noFAIMS-HB-2	2	10		HCT-15
GSLNEAEAGALPAAAR	16	2	1	2		sp|Q96DU7|IP3KC_HUMAN	Q96DU7	IP3KC_HUMAN	Inositol-trisphosphate 3-kinase C	2022-12-30-KB-noFAIMS-HB-2	8	23		HCT-15
GSLQPAPAQPPGDPAAQASVSNGEDAGGGAGR	32	2	1	2		sp|O14562|UBFD1_HUMAN	O14562	UBFD1_HUMAN	Ubiquitin domain-containing protein UBFD1	2022-12-30-KB-noFAIMS-HB-2	52	83		HCT-15
GSLREDDLVSPDALSTVR	18	3	0.9865	1		sp|Q9ULE6|PALD_HUMAN	Q9ULE6	PALD_HUMAN	Paladin	2022-12-30-KB-noFAIMS-HB-2	482	499		HCT-15
GSLVGLVDYPDDEEEDEEEESSPR	24	2	1	2		sp|Q5MIZ7|P4R3B_HUMAN	Q5MIZ7	P4R3B_HUMAN	Serine/threonine-protein phosphatase 4 regulatory subunit 3B	2022-12-30-KB-noFAIMS-HB-2	819	842		HCT-15
GSLVVTNGGVEHDLDQIDYIDSCTAEEEEAEVR	33	3	1	1	23C(57.0214)	sp|Q96II8|LRCH3_HUMAN	Q96II8	LRCH3_HUMAN	Leucine-rich repeat and calponin homology domain-containing protein 3	2022-12-30-KB-noFAIMS-HB-2	359	391	381	HCT-15
GSNEEDTDTPLFIGK	15	2	1	5		sp|A6NHR9|SMHD1_HUMAN	A6NHR9	SMHD1_HUMAN	Structural maintenance of chromosomes flexible hinge domain-containing protein 1	2022-12-30-KB-noFAIMS-HB-2	1543	1557		HCT-15
GSNKLVIEEAER	12	2, 3	1	4		sp|P50991|TCPD_HUMAN	P50991	TCPD_HUMAN	T-complex protein 1 subunit delta	2022-12-30-KB-noFAIMS-HB-2	392	403		HCT-15
GSNLDAPEPYR	11	2	1	1		sp|P26358|DNMT1_HUMAN	P26358	DNMT1_HUMAN	DNA (cytosine-5)-methyltransferase 1	2022-12-30-KB-noFAIMS-HB-2	982	992		HCT-15
GSNMDFR	7	2	0.9581	1		sp|Q15056|IF4H_HUMAN	Q15056	IF4H_HUMAN	Eukaryotic translation initiation factor 4H	2022-12-30-KB-noFAIMS-HB-2	192	198		HCT-15
GSNMDFREPTEEER	14	2, 3	1	2		sp|Q15056|IF4H_HUMAN	Q15056	IF4H_HUMAN	Eukaryotic translation initiation factor 4H	2022-12-30-KB-noFAIMS-HB-2	192	205		HCT-15
GSPDEENEEIEDLSDAAFAALHAK	24	3	1	2		sp|Q7Z3B3|KANL1_HUMAN	Q7Z3B3	KANL1_HUMAN	KAT8 regulatory NSL complex subunit 1	2022-12-30-KB-noFAIMS-HB-2	900	923		HCT-15
GSPEEELPLPAFEK	14	2	1	1		sp|Q5JTD0|TJAP1_HUMAN	Q5JTD0	TJAP1_HUMAN	Tight junction-associated protein 1	2022-12-30-KB-noFAIMS-HB-2	299	312		HCT-15
GSPPVPSGPPMEEDGLR	17	2	1	1		sp|Q9H4L4|SENP3_HUMAN	Q9H4L4	SENP3_HUMAN	Sentrin-specific protease 3	2022-12-30-KB-noFAIMS-HB-2	211	227		HCT-15
GSPRPQAPK	9	2	0.9851	1		sp|Q14978|NOLC1_HUMAN	Q14978	NOLC1_HUMAN	Nucleolar and coiled-body phosphoprotein 1	2022-12-30-KB-noFAIMS-HB-2	537	545		HCT-15
GSQEVLGHAAR	11	2	0.8192	1		sp|Q96AA3|RFT1_HUMAN	Q96AA3	RFT1_HUMAN	Protein RFT1 homolog	2022-12-30-KB-noFAIMS-HB-2	2	12		HCT-15
GSQTIDESLSELAEQMTIEENSSKDNEPIVK	31	3	1	1		sp|Q00537|CDK17_HUMAN	Q00537	CDK17_HUMAN	Cyclin-dependent kinase 17	2022-12-30-KB-noFAIMS-HB-2	14	44		HCT-15
GSRPIDTSR	9	2	0.9962	1		sp|Q04637|IF4G1_HUMAN	Q04637	IF4G1_HUMAN	Eukaryotic translation initiation factor 4 gamma 1	2022-12-30-KB-noFAIMS-HB-2	1060	1068		HCT-15
GSSDAVSPDTFTAEVSSDAVPDVR	24	2	1	2		sp|Q69YH5|CDCA2_HUMAN	Q69YH5	CDCA2_HUMAN	Cell division cycle-associated protein 2	2022-12-30-KB-noFAIMS-HB-2	285	308		HCT-15
GSSFEMTDDDSAIR	14	2	1	2		sp|Q7L2E3|DHX30_HUMAN	Q7L2E3	DHX30_HUMAN	Putative ATP-dependent RNA helicase DHX30	2022-12-30-KB-noFAIMS-HB-2	224	237		HCT-15
GSSGVGLTAAVTTDQETGER	20	2	1	7		sp|P25205|MCM3_HUMAN	P25205	MCM3_HUMAN	DNA replication licensing factor MCM3	2022-12-30-KB-noFAIMS-HB-2	372	391		HCT-15
GSSGVGLTAAVTTDQETGERR	21	3	0.9255	1		sp|P25205|MCM3_HUMAN	P25205	MCM3_HUMAN	DNA replication licensing factor MCM3	2022-12-30-KB-noFAIMS-HB-2	372	392		HCT-15
GSSKQQSEEDLLLQDFSR	18	3	1	1		sp|Q9UNL2|SSRG_HUMAN	Q9UNL2	SSRG_HUMAN	Translocon-associated protein subunit gamma	2022-12-30-KB-noFAIMS-HB-2	5	22		HCT-15
GSSLAAHGAR	10	2	0.3311	1		sp|O75151|PHF2_HUMAN	O75151	PHF2_HUMAN	Lysine-specific demethylase PHF2	2022-12-30-KB-noFAIMS-HB-2	822	831		HCT-15
GSSNSYAIKKK	11	2	1	2		sp|P46782|RS5_HUMAN	P46782	RS5_HUMAN	40S ribosomal protein S5	2022-12-30-KB-noFAIMS-HB-2	183	193		HCT-15
GSSPGIQDTLEAEDGAFETDEAPEDR	26	2	1	2		sp|Q9UNX4|WDR3_HUMAN	Q9UNX4	WDR3_HUMAN	WD repeat-containing protein 3	2022-12-30-KB-noFAIMS-HB-2	239	264		HCT-15
GSSSASIVK	9	2	0.4082	1		sp|Q14126|DSG2_HUMAN	Q14126	DSG2_HUMAN	Desmoglein-2	2022-12-30-KB-noFAIMS-HB-2	698	706		HCT-15
GSSTDISEDWEK	12	2	0.4776	1		sp|Q9NW68|BSDC1_HUMAN	Q9NW68	BSDC1_HUMAN	BSD domain-containing protein 1	2022-12-30-KB-noFAIMS-HB-2	386	397		HCT-15
GSTAENAEYLR	11	2	0.9988	2		sp|P00533|EGFR_HUMAN	P00533	EGFR_HUMAN	Epidermal growth factor receptor	2022-12-30-KB-noFAIMS-HB-2	1189	1199		HCT-15
GSTASQYDNVPGPELDSGASVEEALER	27	2	1	2		sp|Q92738|US6NL_HUMAN	Q92738	US6NL_HUMAN	USP6 N-terminal-like protein	2022-12-30-KB-noFAIMS-HB-2	545	571		HCT-15
GSTDNLMDDIER	12	2	0.9998	2	7M(15.9949)	sp|P50990|TCPQ_HUMAN	P50990	TCPQ_HUMAN	T-complex protein 1 subunit theta	2022-12-30-KB-noFAIMS-HB-2	379	390		HCT-15
GSTDSLDSLSSR	12	2	0.9986	1		sp|Q9ULJ8|NEB1_HUMAN	Q9ULJ8	NEB1_HUMAN	Neurabin-1	2022-12-30-KB-noFAIMS-HB-2	183	194		HCT-15
GSTEGSESYEEDPYLVVNPNYLLED	25	2	1	2		sp|Q14566|MCM6_HUMAN	Q14566	MCM6_HUMAN	DNA replication licensing factor MCM6	2022-12-30-KB-noFAIMS-HB-2	797	821		HCT-15
GSTLDLSDLEAEK	13	2	0.9992	1		sp|O00767|ACOD_HUMAN	O00767	ACOD_HUMAN	Acyl-CoA desaturase	2022-12-30-KB-noFAIMS-HB-2	197	209		HCT-15
GSTMEEELENITTK	14	2	0.8664	1		sp|P47712|PA24A_HUMAN	P47712	PA24A_HUMAN	Cytosolic phospholipase A2	2022-12-30-KB-noFAIMS-HB-2	414	427		HCT-15
GSVAEAEDCYNTALR	15	2	1	1	9C(57.0214)	sp|O15294|OGT1_HUMAN	O15294	OGT1_HUMAN	UDP-N-acetylglucosamine--peptide N-acetylglucosaminyltransferase 110 kDa subunit	2022-12-30-KB-noFAIMS-HB-2	307	321	315	HCT-15
GSVLEPEGTVEIK	13	2	1	2		sp|Q13085|ACACA_HUMAN	Q13085	ACACA_HUMAN	Acetyl-CoA carboxylase 1	2022-12-30-KB-noFAIMS-HB-2	2115	2127		HCT-15
GSYGSDAEEEEYRQQLSEHSK	21	3	1	2		sp|Q9UDY2|ZO2_HUMAN	Q9UDY2	ZO2_HUMAN	Tight junction protein ZO-2	2022-12-30-KB-noFAIMS-HB-2	1155	1175		HCT-15
GTAAEMVAVK	10	2	0.6076	1		sp|Q8WVM8|SCFD1_HUMAN	Q8WVM8	SCFD1_HUMAN	Sec1 family domain-containing protein 1	2022-12-30-KB-noFAIMS-HB-2	215	224		HCT-15
GTADVTHDLQEMK	13	2, 3	1	4		sp|P11166|GTR1_HUMAN	P11166	GTR1_HUMAN	Solute carrier family 2, facilitated glucose transporter member 1	2022-12-30-KB-noFAIMS-HB-2	233	245		HCT-15
GTADVTHDLQEMKEESR	17	3	0.9996	1		sp|P11166|GTR1_HUMAN	P11166	GTR1_HUMAN	Solute carrier family 2, facilitated glucose transporter member 1	2022-12-30-KB-noFAIMS-HB-2	233	249		HCT-15
GTAGAIQEGSITR	13	2	1	1		sp|O75376|NCOR1_HUMAN	O75376	NCOR1_HUMAN	Nuclear receptor corepressor 1	2022-12-30-KB-noFAIMS-HB-2	1134	1146		HCT-15
GTAQYSSQK	9	2	0.9548	1		sp|Q99959|PKP2_HUMAN	Q99959	PKP2_HUMAN	Plakophilin-2	2022-12-30-KB-noFAIMS-HB-2	126	134		HCT-15
GTAVVNGEFK	10	2	1	4		sp|P30048|PRDX3_HUMAN	P30048	PRDX3_HUMAN	Thioredoxin-dependent peroxide reductase, mitochondrial	2022-12-30-KB-noFAIMS-HB-2	74	83		HCT-15
GTCSRPDTECK	11	2	1	1	10C(57.0214), 3C(57.0214)	sp|Q9NR56|MBNL1_HUMAN	Q9NR56	MBNL1_HUMAN	Muscleblind-like protein 1	2022-12-30-KB-noFAIMS-HB-2	25	35	27,34	HCT-15
GTEAGQVGEPGIPTGEAGPSCSSASDKLPR	30	3	1	1	21C(57.0214)	sp|O15355|PPM1G_HUMAN	O15355	PPM1G_HUMAN	Protein phosphatase 1G	2022-12-30-KB-noFAIMS-HB-2	221	250	241	HCT-15
GTEAPAVVTEEEDDDEETAPPVIAPRPDHTK	31	3, 4	1	4		sp|Q13177|PAK2_HUMAN	Q13177	PAK2_HUMAN	Serine/threonine-protein kinase PAK 2	2022-12-30-KB-noFAIMS-HB-2	161	191		HCT-15
GTECDVPTTQCIDPQCGGR	19	2	1	1	11C(57.0214), 16C(57.0214), 4C(57.0214)	sp|Q9P273|TEN3_HUMAN	Q9P273	TEN3_HUMAN	Teneurin-3	2022-12-30-KB-noFAIMS-HB-2	572	590	575582587	HCT-15
GTEDELDKYSEALKDAQEK	19	3	1	2		sp|P06753|TPM3_HUMAN	P06753	TPM3_HUMAN	Tropomyosin alpha-3 chain	2022-12-30-KB-noFAIMS-HB-2	53	71		HCT-15
GTEGDGQITAILDQK	15	2	0.9999	1		sp|Q7L099|RUFY3_HUMAN	Q7L099	RUFY3_HUMAN	Protein RUFY3	2022-12-30-KB-noFAIMS-HB-2	250	264		HCT-15
GTENGVNGTLTSNVADSPR	19	2	0.9778	1		sp|Q15629|TRAM1_HUMAN	Q15629	TRAM1_HUMAN	Translocating chain-associated membrane protein 1	2022-12-30-KB-noFAIMS-HB-2	349	367		HCT-15
GTEPIVVDPFDPR	13	2	0.9971	2		sp|P22681|CBL_HUMAN	P22681	CBL_HUMAN	E3 ubiquitin-protein ligase CBL	2022-12-30-KB-noFAIMS-HB-2	425	437		HCT-15
GTEPSTDGETSEAESNYSVSEHHDTILR	28	4	1	1		sp|Q5QJE6|TDIF2_HUMAN	Q5QJE6	TDIF2_HUMAN	Deoxynucleotidyltransferase terminal-interacting protein 2	2022-12-30-KB-noFAIMS-HB-2	78	105		HCT-15
GTGAASFDEFGNSK	14	2	1	2		sp|Q00403|TF2B_HUMAN	Q00403	TF2B_HUMAN	Transcription initiation factor IIB	2022-12-30-KB-noFAIMS-HB-2	87	100		HCT-15
GTGARPYTGK	10	2	0.9904	1		sp|P49588|SYAC_HUMAN	P49588	SYAC_HUMAN	Alanine--tRNA ligase, cytoplasmic	2022-12-30-KB-noFAIMS-HB-2	273	282		HCT-15
GTGASGSFK	9	2	0.9988	2		sp|P16401|H15_HUMAN	P16401	H15_HUMAN	Histone H1.5	2022-12-30-KB-noFAIMS-HB-2	101	109		HCT-15
GTGLQPGEEELPDIAPPLVTPDEPK	25	2, 3	1	4		sp|P45974|UBP5_HUMAN	P45974	UBP5_HUMAN	Ubiquitin carboxyl-terminal hydrolase 5	2022-12-30-KB-noFAIMS-HB-2	604	628		HCT-15
GTGQSDDSDIWDDTALIK	18	2	1	1		sp|Q16637|SMN_HUMAN	Q16637	SMN_HUMAN	Survival motor neuron protein	2022-12-30-KB-noFAIMS-HB-2	24	41		HCT-15
GTGVVTSVPSDSPDDIAALR	20	2	1	2		sp|Q9P2J5|SYLC_HUMAN	Q9P2J5	SYLC_HUMAN	Leucine--tRNA ligase, cytoplasmic	2022-12-30-KB-noFAIMS-HB-2	385	404		HCT-15
GTIEINPR	8	2	0.9326	1		sp|Q08257|QOR_HUMAN	Q08257	QOR_HUMAN	Quinone oxidoreductase	2022-12-30-KB-noFAIMS-HB-2	250	257		HCT-15
GTILISSEEGETEANNHK	18	3	1	1		sp|Q9UBT2|SAE2_HUMAN	Q9UBT2	SAE2_HUMAN	SUMO-activating enzyme subunit 2	2022-12-30-KB-noFAIMS-HB-2	487	504		HCT-15
GTIMDTTVDVDKR	13	3	0.9661	1		sp|Q6IAN0|DRS7B_HUMAN	Q6IAN0	DRS7B_HUMAN	Dehydrogenase/reductase SDR family member 7B	2022-12-30-KB-noFAIMS-HB-2	149	161		HCT-15
GTIPDMIADSGK	12	2	0.9999	1		sp|Q13564|ULA1_HUMAN	Q13564	ULA1_HUMAN	NEDD8-activating enzyme E1 regulatory subunit	2022-12-30-KB-noFAIMS-HB-2	327	338		HCT-15
GTLDPVEK	8	2	0.9979	2		sp|P11142|HSP7C_HUMAN	P11142	HSP7C_HUMAN	Heat shock cognate 71 kDa protein	2022-12-30-KB-noFAIMS-HB-2	312	319		HCT-15
GTMDPALR	8	2	0.3508	1		sp|O95373|IPO7_HUMAN	O95373	IPO7_HUMAN	Importin-7	2022-12-30-KB-noFAIMS-HB-2	12	19		HCT-15
GTNIQENEYVK	11	2	0.9617	2		sp|Q9BRX2|PELO_HUMAN	Q9BRX2	PELO_HUMAN	Protein pelota homolog	2022-12-30-KB-noFAIMS-HB-2	85	95		HCT-15
GTPAGTTPGASQAPK	15	2	0.9857	1		sp|Q8IVT2|MISP_HUMAN	Q8IVT2	MISP_HUMAN	Mitotic interactor and substrate of PLK1	2022-12-30-KB-noFAIMS-HB-2	218	232		HCT-15
GTPDSESSQGSLELLSYEESQK	22	2	0.9999	1		sp|B2RTY4|MYO9A_HUMAN	B2RTY4	MYO9A_HUMAN	Unconventional myosin-IXa	2022-12-30-KB-noFAIMS-HB-2	1320	1341		HCT-15
GTPLDTEVPMER	12	2	0.9972	1		sp|P11498|PYC_HUMAN	P11498	PYC_HUMAN	Pyruvate carboxylase, mitochondrial	2022-12-30-KB-noFAIMS-HB-2	819	830		HCT-15
GTPLELVNGDGVDSEIR	17	2	1	1		sp|Q9UBF8|PI4KB_HUMAN	Q9UBF8	PI4KB_HUMAN	Phosphatidylinositol 4-kinase beta	2022-12-30-KB-noFAIMS-HB-2	72	88		HCT-15
GTPQDLAR	8	2	0.3668	1		sp|Q9Y490|TLN1_HUMAN	Q9Y490	TLN1_HUMAN	Talin-1	2022-12-30-KB-noFAIMS-HB-2	1262	1269		HCT-15
GTQDALNPEDEVDEFLSR	18	2	1	2		sp|O43306|ADCY6_HUMAN	O43306	ADCY6_HUMAN	Adenylate cyclase type 6	2022-12-30-KB-noFAIMS-HB-2	613	630		HCT-15
GTRDDEYDYLFK	12	2	1	2	N-term(42.0106)	sp|Q15907|RB11B_HUMAN	Q15907	RB11B_HUMAN	Ras-related protein Rab-11B	2022-12-30-KB-noFAIMS-HB-2	2	13		HCT-15
GTSALMTVELDEER	14	2	0.6785	1		sp|O95425|SVIL_HUMAN	O95425	SVIL_HUMAN	Supervillin	2022-12-30-KB-noFAIMS-HB-2	1827	1840		HCT-15
GTSLMEDDEEPIVEDVMMSSEGR	23	2, 3	1	5		sp|Q8N3U4|STAG2_HUMAN	Q8N3U4	STAG2_HUMAN	Cohesin subunit SA-2	2022-12-30-KB-noFAIMS-HB-2	1159	1181		HCT-15
GTTEVNIDSETVHR	14	2, 3	1	2		sp|Q8NFC6|BD1L1_HUMAN	Q8NFC6	BD1L1_HUMAN	Biorientation of chromosomes in cell division protein 1-like 1	2022-12-30-KB-noFAIMS-HB-2	1227	1240		HCT-15
GTTVTPDKR	9	2	0.8996	1		sp|Q16186|ADRM1_HUMAN	Q16186	ADRM1_HUMAN	Proteasomal ubiquitin receptor ADRM1	2022-12-30-KB-noFAIMS-HB-2	35	43		HCT-15
GTTVTPDKRK	10	2	0.9999	3		sp|Q16186|ADRM1_HUMAN	Q16186	ADRM1_HUMAN	Proteasomal ubiquitin receptor ADRM1	2022-12-30-KB-noFAIMS-HB-2	35	44		HCT-15
GTTYVEQVQEELGELGEASQVETVSEENK	29	2	0.9753	1		sp|Q9H0X9|OSBL5_HUMAN	Q9H0X9	OSBL5_HUMAN	Oxysterol-binding protein-related protein 5	2022-12-30-KB-noFAIMS-HB-2	340	368		HCT-15
GTVEGFEPADNK	12	2	0.4544	1		sp|P37108|SRP14_HUMAN	P37108	SRP14_HUMAN	Signal recognition particle 14 kDa protein	2022-12-30-KB-noFAIMS-HB-2	44	55		HCT-15
GTVEPQLEAR	10	2	0.9959	2		sp|P21333|FLNA_HUMAN	P21333	FLNA_HUMAN	Filamin-A	2022-12-30-KB-noFAIMS-HB-2	428	437		HCT-15
GTVPDDAVEALADSLGK	17	2	1	1		sp|P20810|ICAL_HUMAN	P20810	ICAL_HUMAN	Calpastatin	2022-12-30-KB-noFAIMS-HB-2	427	443		HCT-15
GTVRPANDFNPDADAK	16	2, 3	1	2		sp|P08133|ANXA6_HUMAN	P08133	ANXA6_HUMAN	Annexin A6	2022-12-30-KB-noFAIMS-HB-2	355	370		HCT-15
GTVSEDDPQGGVIAILSTTDADSEEINR	28	2	1	2		sp|Q14517|FAT1_HUMAN	Q14517	FAT1_HUMAN	Protocadherin Fat 1	2022-12-30-KB-noFAIMS-HB-2	2925	2952		HCT-15
GTVTDFPGFDER	12	2	1	1		sp|P08758|ANXA5_HUMAN	P08758	ANXA5_HUMAN	Annexin A5	2022-12-30-KB-noFAIMS-HB-2	7	18		HCT-15
GTWEELCNSCEMENEVLK	18	2	1	3	10C(57.0214), 7C(57.0214)	sp|O95573|ACSL3_HUMAN	O95573	ACSL3_HUMAN	Long-chain-fatty-acid--CoA ligase 3	2022-12-30-KB-noFAIMS-HB-2	643	660	649652	HCT-15
GTWIHPEIDNPEYSPDPSIYAYDNFGVLGLDLWQVK	36	3	1	1		sp|P27797|CALR_HUMAN	P27797	CALR_HUMAN	Calreticulin	2022-12-30-KB-noFAIMS-HB-2	287	322		HCT-15
GTYADDCLVQR	11	2	0.9996	2	7C(57.0214)	sp|Q9Y324|FCF1_HUMAN	Q9Y324	FCF1_HUMAN	rRNA-processing protein FCF1 homolog	2022-12-30-KB-noFAIMS-HB-2	138	148	144	HCT-15
GTYEPGKR	8	2	0.7317	1		sp|P49916|DNLI3_HUMAN	P49916	DNLI3_HUMAN	DNA ligase 3	2022-12-30-KB-noFAIMS-HB-2	664	671		HCT-15
GVAASAGSSGENKK	14	2	1	2		sp|P35249|RFC4_HUMAN	P35249	RFC4_HUMAN	Replication factor C subunit 4	2022-12-30-KB-noFAIMS-HB-2	21	34		HCT-15
GVAINMVTEEDKR	13	2, 3	1	4		sp|P60842|IF4A1_HUMAN	P60842	IF4A1_HUMAN	Eukaryotic initiation factor 4A-I	2022-12-30-KB-noFAIMS-HB-2	370	382		HCT-15
GVAVDYLPER	10	2	0.9998	1		sp|P13674|P4HA1_HUMAN	P13674	P4HA1_HUMAN	Prolyl 4-hydroxylase subunit alpha-1	2022-12-30-KB-noFAIMS-HB-2	277	286		HCT-15
GVCLIDEFDK	10	2	0.9977	2	3C(57.0214)	sp|P49736|MCM2_HUMAN	P49736	MCM2_HUMAN	DNA replication licensing factor MCM2	2022-12-30-KB-noFAIMS-HB-2	582	591	584	HCT-15
GVCLIDEFDKMNDQDR	16	2, 3	1	2	3C(57.0214)	sp|P49736|MCM2_HUMAN	P49736	MCM2_HUMAN	DNA replication licensing factor MCM2	2022-12-30-KB-noFAIMS-HB-2	582	597	584	HCT-15
GVDESGDVFR	10	2	0.6926	1		sp|Q8TEP8|CE192_HUMAN	Q8TEP8	CE192_HUMAN	Centrosomal protein of 192 kDa	2022-12-30-KB-noFAIMS-HB-2	2318	2327		HCT-15
GVDFESSEDDDDDPFMNTSSLR	22	2	1	3		sp|P49959|MRE11_HUMAN	P49959	MRE11_HUMAN	Double-strand break repair protein MRE11	2022-12-30-KB-noFAIMS-HB-2	683	704		HCT-15
GVDFESSEDDDDDPFMNTSSLRR	23	3	1	2		sp|P49959|MRE11_HUMAN	P49959	MRE11_HUMAN	Double-strand break repair protein MRE11	2022-12-30-KB-noFAIMS-HB-2	683	705		HCT-15
GVDIRHNK	8	2	0.9738	1		sp|Q07020|RL18_HUMAN	Q07020	RL18_HUMAN	60S ribosomal protein L18	2022-12-30-KB-noFAIMS-HB-2	2	9		HCT-15
GVDIVMDPLGGSDTAK	16	2	1	2		sp|Q99536|VAT1_HUMAN	Q99536	VAT1_HUMAN	Synaptic vesicle membrane protein VAT-1 homolog	2022-12-30-KB-noFAIMS-HB-2	256	271		HCT-15
GVDLDQLLDMSYEQLMQLYSAR	22	2	1	1	10M(15.9949)	sp|P62841|RS15_HUMAN	P62841	RS15_HUMAN	40S ribosomal protein S15	2022-12-30-KB-noFAIMS-HB-2	19	40		HCT-15
GVDLQENNPASR	12	2	1	2		sp|P51148|RAB5C_HUMAN	P51148	RAB5C_HUMAN	Ras-related protein Rab-5C	2022-12-30-KB-noFAIMS-HB-2	199	210		HCT-15
GVDLTEPTQPTR	12	2	0.9497	2		sp|P20339|RAB5A_HUMAN	P20339	RAB5A_HUMAN	Ras-related protein Rab-5A	2022-12-30-KB-noFAIMS-HB-2	198	209		HCT-15
GVDLVLNSLAEEK	13	2	1	2		sp|P49327|FAS_HUMAN	P49327	FAS_HUMAN	Fatty acid synthase	2022-12-30-KB-noFAIMS-HB-2	1740	1752		HCT-15
GVDPAPLAK	9	2	0.3884	1		sp|Q9ULT8|HECD1_HUMAN	Q9ULT8	HECD1_HUMAN	E3 ubiquitin-protein ligase HECTD1	2022-12-30-KB-noFAIMS-HB-2	221	229		HCT-15
GVEGLIDIENPNR	13	2	1	2		sp|Q13442|HAP28_HUMAN	Q13442	HAP28_HUMAN	28 kDa heat- and acid-stable phosphoprotein	2022-12-30-KB-noFAIMS-HB-2	76	88		HCT-15
GVEPGPLGPEERPPPAADASEPR	23	3	1	1		sp|O14686|KMT2D_HUMAN	O14686	KMT2D_HUMAN	Histone-lysine N-methyltransferase 2D	2022-12-30-KB-noFAIMS-HB-2	3088	3110		HCT-15
GVESVFDIMEMEDEER	16	2	1	1		sp|O75643|U520_HUMAN	O75643	U520_HUMAN	U5 small nuclear ribonucleoprotein 200 kDa helicase	2022-12-30-KB-noFAIMS-HB-2	1978	1993		HCT-15
GVEVDPSLIK	10	2	0.9912	1		sp|O60313|OPA1_HUMAN	O60313	OPA1_HUMAN	Dynamin-like 120 kDa protein, mitochondrial	2022-12-30-KB-noFAIMS-HB-2	825	834		HCT-15
GVEVHIVADATSSRSMMDRMFALER	25	3	0.3417	1	16M(15.9949), 17M(15.9949), 20M(15.9949)	sp|Q96CN7|ISOC1_HUMAN	Q96CN7	ISOC1_HUMAN	Isochorismatase domain-containing protein 1	2022-12-30-KB-noFAIMS-HB-2	227	251		HCT-15
GVGDDQLGEESEERDDHLLPM	21	3	1	1		sp|P20645|MPRD_HUMAN	P20645	MPRD_HUMAN	Cation-dependent mannose-6-phosphate receptor	2022-12-30-KB-noFAIMS-HB-2	257	277		HCT-15
GVGDGTVSWGLEDDEDMTLTR	21	2	1	60	17M(15.9949)	sp|Q15819|UB2V2_HUMAN	Q15819	UB2V2_HUMAN	Ubiquitin-conjugating enzyme E2 variant 2	2022-12-30-KB-noFAIMS-HB-2	25	45		HCT-15
GVGDGTVSWGLEDDEDMTLTRWTGMIIGPPR	31	3	0.455	1	17M(15.9949)	sp|Q15819|UB2V2_HUMAN	Q15819	UB2V2_HUMAN	Ubiquitin-conjugating enzyme E2 variant 2	2022-12-30-KB-noFAIMS-HB-2	25	55		HCT-15
GVGGGSADLIR	11	2	0.8629	1		sp|O15211|RGL2_HUMAN	O15211	RGL2_HUMAN	Ral guanine nucleotide dissociation stimulator-like 2	2022-12-30-KB-noFAIMS-HB-2	199	209		HCT-15
GVGIISEGNETVEDIAAR	18	2	1	42		sp|P05023|AT1A1_HUMAN	P05023	AT1A1_HUMAN	Sodium/potassium-transporting ATPase subunit alpha-1	2022-12-30-KB-noFAIMS-HB-2	630	647		HCT-15
GVGQAAIR	8	2	0.9798	1		sp|P18206|VINC_HUMAN	P18206	VINC_HUMAN	Vinculin	2022-12-30-KB-noFAIMS-HB-2	513	520		HCT-15
GVHDLEK	7	2	0.942	1		sp|Q562F6|SGO2_HUMAN	Q562F6	SGO2_HUMAN	Shugoshin 2	2022-12-30-KB-noFAIMS-HB-2	832	838		HCT-15
GVLDLDRPGEPAGEESPGPLQER	23	3	1	1		sp|Q9UMN6|KMT2B_HUMAN	Q9UMN6	KMT2B_HUMAN	Histone-lysine N-methyltransferase 2B	2022-12-30-KB-noFAIMS-HB-2	2333	2355		HCT-15
GVLLEDPEQGGEDPGKPSDAMLK	23	3	1	3		sp|Q8IZ21|PHAR4_HUMAN	Q8IZ21	PHAR4_HUMAN	Phosphatase and actin regulator 4	2022-12-30-KB-noFAIMS-HB-2	82	104		HCT-15
GVLLTDGSEKDKK	13	3	1	1		sp|P51532|SMCA4_HUMAN	P51532	SMCA4_HUMAN	Transcription activator BRG1	2022-12-30-KB-noFAIMS-HB-2	1015	1027		HCT-15
GVLQEEEDVLVNVNLVDK	18	2	1	1		sp|O43290|SNUT1_HUMAN	O43290	SNUT1_HUMAN	U4/U6.U5 tri-snRNP-associated protein 1	2022-12-30-KB-noFAIMS-HB-2	280	297		HCT-15
GVLQEEEDVLVNVNLVDKER	20	3	1	1		sp|O43290|SNUT1_HUMAN	O43290	SNUT1_HUMAN	U4/U6.U5 tri-snRNP-associated protein 1	2022-12-30-KB-noFAIMS-HB-2	280	299		HCT-15
GVLQTAAER	9	2	0.9892	1		sp|Q8TEQ6|GEMI5_HUMAN	Q8TEQ6	GEMI5_HUMAN	Gem-associated protein 5	2022-12-30-KB-noFAIMS-HB-2	934	942		HCT-15
GVLTGPEYEALDALPDAER	19	2	1	1		sp|O60936|NOL3_HUMAN	O60936	NOL3_HUMAN	Nucleolar protein 3	2022-12-30-KB-noFAIMS-HB-2	38	56		HCT-15
GVLTGPEYEALDALPDAERR	20	3	1	1		sp|O60936|NOL3_HUMAN	O60936	NOL3_HUMAN	Nucleolar protein 3	2022-12-30-KB-noFAIMS-HB-2	38	57		HCT-15
GVMLAVDAVIAELK	14	2	1	1		sp|P10809|CH60_HUMAN	P10809	CH60_HUMAN	60 kDa heat shock protein, mitochondrial	2022-12-30-KB-noFAIMS-HB-2	143	156		HCT-15
GVNEDTYSGILDCAR	15	2	1	2	13C(57.0214)	sp|Q9H936|GHC1_HUMAN	Q9H936	GHC1_HUMAN	Mitochondrial glutamate carrier 1	2022-12-30-KB-noFAIMS-HB-2	259	273	271	HCT-15
GVPEKSPVLEK	11	2	0.6373	1		sp|O00515|LAD1_HUMAN	O00515	LAD1_HUMAN	Ladinin-1	2022-12-30-KB-noFAIMS-HB-2	172	182		HCT-15
GVPHPEDDHSQVEGPESLR	19	3	1	1		sp|Q6P996|PDXD1_HUMAN	Q6P996	PDXD1_HUMAN	Pyridoxal-dependent decarboxylase domain-containing protein 1	2022-12-30-KB-noFAIMS-HB-2	770	788		HCT-15
GVPNEHRR	8	2	0.9453	1		sp|Q9BW04|SARG_HUMAN	Q9BW04	SARG_HUMAN	Specifically androgen-regulated gene protein	2022-12-30-KB-noFAIMS-HB-2	583	590		HCT-15
GVPQQIEVAR	10	2	0.9659	2		sp|Q96I24|FUBP3_HUMAN	Q96I24	FUBP3_HUMAN	Far upstream element-binding protein 3	2022-12-30-KB-noFAIMS-HB-2	409	418		HCT-15
GVPSVPVAEESR	12	2	0.9964	1		sp|Q9Y666|S12A7_HUMAN	Q9Y666	S12A7_HUMAN	Solute carrier family 12 member 7	2022-12-30-KB-noFAIMS-HB-2	394	405		HCT-15
GVPVSGQEAKEPESWDGGR	19	3	1	1		sp|Q12774|ARHG5_HUMAN	Q12774	ARHG5_HUMAN	Rho guanine nucleotide exchange factor 5	2022-12-30-KB-noFAIMS-HB-2	368	386		HCT-15
GVQFPPSEAEAETAR	15	2	0.6504	1		sp|O75674|TM1L1_HUMAN	O75674	TM1L1_HUMAN	TOM1-like protein 1	2022-12-30-KB-noFAIMS-HB-2	150	164		HCT-15
GVQLDSAGLER	11	2	0.9973	1		sp|Q5JTZ9|SYAM_HUMAN	Q5JTZ9	SYAM_HUMAN	Alanine--tRNA ligase, mitochondrial	2022-12-30-KB-noFAIMS-HB-2	461	471		HCT-15
GVQVETISPGDGR	13	2	1	2	N-term(42.0106)	sp|P62942|FKB1A_HUMAN	P62942	FKB1A_HUMAN	Peptidyl-prolyl cis-trans isomerase FKBP1A	2022-12-30-KB-noFAIMS-HB-2	2	14		HCT-15
GVSEAAVLKPSEELPAEATSSVEPEKDSGSAAEAPR	36	3, 4	1	4		sp|O95104|SFR15_HUMAN	O95104	SFR15_HUMAN	Splicing factor, arginine/serine-rich 15	2022-12-30-KB-noFAIMS-HB-2	1112	1147		HCT-15
GVSSESSGDREK	12	2	1	3		sp|Q13435|SF3B2_HUMAN	Q13435	SF3B2_HUMAN	Splicing factor 3B subunit 2	2022-12-30-KB-noFAIMS-HB-2	341	352		HCT-15
GVTDHTQR	8	2	0.9681	3		sp|Q14204|DYHC1_HUMAN	Q14204	DYHC1_HUMAN	Cytoplasmic dynein 1 heavy chain 1	2022-12-30-KB-noFAIMS-HB-2	3848	3855		HCT-15
GVTDLDAVGK	10	2	0.9641	1		sp|O75052|CAPON_HUMAN	O75052	CAPON_HUMAN	Carboxyl-terminal PDZ ligand of neuronal nitric oxide synthase protein	2022-12-30-KB-noFAIMS-HB-2	236	245		HCT-15
GVTIKPTVDDD	11	2	1	1		sp|P41091|IF2G_HUMAN	P41091	IF2G_HUMAN	Eukaryotic translation initiation factor 2 subunit 3	2022-12-30-KB-noFAIMS-HB-2	462	472		HCT-15
GVTNDQVDPSVDVLK	15	2	1	2		sp|Q9Y2P8|RCL1_HUMAN	Q9Y2P8	RCL1_HUMAN	RNA 3'-terminal phosphate cyclase-like protein	2022-12-30-KB-noFAIMS-HB-2	119	133		HCT-15
GVTSEEFDKFLEER	14	2, 3	1	3		sp|O60784|TOM1_HUMAN	O60784	TOM1_HUMAN	Target of Myb protein 1	2022-12-30-KB-noFAIMS-HB-2	437	450		HCT-15
GVTSISADTHK	11	2	0.9987	1		sp|O95470|SGPL1_HUMAN	O95470	SGPL1_HUMAN	Sphingosine-1-phosphate lyase 1	2022-12-30-KB-noFAIMS-HB-2	343	353		HCT-15
GVTVGEGVR	9	2	0.947	1		sp|Q96IJ6|GMPPA_HUMAN	Q96IJ6	GMPPA_HUMAN	Mannose-1-phosphate guanyltransferase alpha	2022-12-30-KB-noFAIMS-HB-2	310	318		HCT-15
GVVCIDEFDK	10	2	0.9998	3	4C(57.0214)	sp|P25205|MCM3_HUMAN	P25205	MCM3_HUMAN	DNA replication licensing factor MCM3	2022-12-30-KB-noFAIMS-HB-2	404	413	407	HCT-15
GVVCIDEFDKMSDMDR	16	3	1	1	4C(57.0214)	sp|P25205|MCM3_HUMAN	P25205	MCM3_HUMAN	DNA replication licensing factor MCM3	2022-12-30-KB-noFAIMS-HB-2	404	419	407	HCT-15
GVVDSDDLPLNVSR	14	2	1	8		sp|P14625|ENPL_HUMAN	P14625	ENPL_HUMAN	Endoplasmin	2022-12-30-KB-noFAIMS-HB-2	435	448		HCT-15
GVVENYNDEEVSIR	14	2	0.9975	1		sp|O94782|UBP1_HUMAN	O94782	UBP1_HUMAN	Ubiquitin carboxyl-terminal hydrolase 1	2022-12-30-KB-noFAIMS-HB-2	634	647		HCT-15
GVVEVTHDLQK	11	2, 3	1	3		sp|P50454|SERPH_HUMAN	P50454	SERPH_HUMAN	Serpin H1	2022-12-30-KB-noFAIMS-HB-2	309	319		HCT-15
GVVPLAGTDGETTTQGLDGLSER	23	2	1	5		sp|P09972|ALDOC_HUMAN	P09972	ALDOC_HUMAN	Fructose-bisphosphate aldolase C	2022-12-30-KB-noFAIMS-HB-2	112	134		HCT-15
GVVPLAGTNGETTTQGLDGLSER	23	2	0.9994	1		sp|P04075|ALDOA_HUMAN	P04075	ALDOA_HUMAN	Fructose-bisphosphate aldolase A	2022-12-30-KB-noFAIMS-HB-2	112	134		HCT-15
GYAFVEFESEDVAK	14	2	1	1		sp|Q9BYG3|MK67I_HUMAN	Q9BYG3	MK67I_HUMAN	MKI67 FHA domain-interacting nucleolar phosphoprotein	2022-12-30-KB-noFAIMS-HB-2	87	100		HCT-15
GYAYVEFENPDEAEK	15	2	1	8		sp|Q15287|RNPS1_HUMAN	Q15287	RNPS1_HUMAN	RNA-binding protein with serine-rich domain 1	2022-12-30-KB-noFAIMS-HB-2	204	218		HCT-15
GYDDRDYYSR	10	2, 3	0.99	2		sp|P62995|TRA2B_HUMAN	P62995	TRA2B_HUMAN	Transformer-2 protein homolog beta	2022-12-30-KB-noFAIMS-HB-2	229	238		HCT-15
GYDFESETDTETIAK	15	2	1	3		sp|Q06210|GFPT1_HUMAN	Q06210	GFPT1_HUMAN	Glutamine--fructose-6-phosphate aminotransferase [isomerizing] 1	2022-12-30-KB-noFAIMS-HB-2	140	154		HCT-15
GYDRYEDYDYR	11	2	0.9999	1		sp|Q13595|TRA2A_HUMAN	Q13595	TRA2A_HUMAN	Transformer-2 protein homolog alpha	2022-12-30-KB-noFAIMS-HB-2	245	255		HCT-15
GYDSAGVGFDGGNDKDWEANACK	23	2, 3	1	4	22C(57.0214)	sp|Q06210|GFPT1_HUMAN	Q06210	GFPT1_HUMAN	Glutamine--fructose-6-phosphate aminotransferase [isomerizing] 1	2022-12-30-KB-noFAIMS-HB-2	34	56	55	HCT-15
GYDVDFPR	8	2	0.9972	1		sp|Q06210|GFPT1_HUMAN	Q06210	GFPT1_HUMAN	Glutamine--fructose-6-phosphate aminotransferase [isomerizing] 1	2022-12-30-KB-noFAIMS-HB-2	683	690		HCT-15
GYEKGQPDEELKPK	14	2, 3	1	2		sp|P54577|SYYC_HUMAN	P54577	SYYC_HUMAN	Tyrosine--tRNA ligase, cytoplasmic	2022-12-30-KB-noFAIMS-HB-2	471	484		HCT-15
GYFDEEMNR	9	2	0.9999	1		sp|Q15149|PLEC_HUMAN	Q15149	PLEC_HUMAN	Plectin	2022-12-30-KB-noFAIMS-HB-2	2970	2978		HCT-15
GYFDEEMNRVLADPSDDTK	19	2	0.7816	1		sp|Q15149|PLEC_HUMAN	Q15149	PLEC_HUMAN	Plectin	2022-12-30-KB-noFAIMS-HB-2	2970	2988		HCT-15
GYFEYIEENK	10	2	1	2		sp|Q00839|HNRPU_HUMAN	Q00839	HNRPU_HUMAN	Heterogeneous nuclear ribonucleoprotein U	2022-12-30-KB-noFAIMS-HB-2	256	265		HCT-15
GYFNEELSEILSDPSDDTK	19	2	1	4		sp|P15924|DESP_HUMAN	P15924	DESP_HUMAN	Desmoplakin	2022-12-30-KB-noFAIMS-HB-2	2395	2413		HCT-15
GYFSEEMNR	9	2	0.9994	1		sp|Q15149|PLEC_HUMAN	Q15149	PLEC_HUMAN	Plectin	2022-12-30-KB-noFAIMS-HB-2	3629	3637		HCT-15
GYLDDPTVPR	10	2	0.9999	1		sp|P11413|G6PD_HUMAN	P11413	G6PD_HUMAN	Glucose-6-phosphate 1-dehydrogenase	2022-12-30-KB-noFAIMS-HB-2	321	330		HCT-15
GYLVTQDELDQTLEEFK	17	2	1	2		sp|P19388|RPAB1_HUMAN	P19388	RPAB1_HUMAN	DNA-directed RNA polymerases I, II, and III subunit RPABC1	2022-12-30-KB-noFAIMS-HB-2	25	41		HCT-15
GYMEIEQSVK	10	2	0.9978	2		sp|Q8NC54|KCT2_HUMAN	Q8NC54	KCT2_HUMAN	Keratinocyte-associated transmembrane protein 2	2022-12-30-KB-noFAIMS-HB-2	174	183		HCT-15
GYNDDYYEESYFTTR	15	2	1	3		sp|P50402|EMD_HUMAN	P50402	EMD_HUMAN	Emerin	2022-12-30-KB-noFAIMS-HB-2	89	103		HCT-15
GYNFEDLTDR	10	2	1	3		sp|Q9H7D7|WDR26_HUMAN	Q9H7D7	WDR26_HUMAN	WD repeat-containing protein 26	2022-12-30-KB-noFAIMS-HB-2	511	520		HCT-15
GYQQQDSQELLR	12	2	0.9994	1		sp|Q9Y5T5|UBP16_HUMAN	Q9Y5T5	UBP16_HUMAN	Ubiquitin carboxyl-terminal hydrolase 16	2022-12-30-KB-noFAIMS-HB-2	294	305		HCT-15
GYSDEIYVVPDDSQNR	16	2	1	2		sp|Q13017|RHG05_HUMAN	Q13017	RHG05_HUMAN	Rho GTPase-activating protein 5	2022-12-30-KB-noFAIMS-HB-2	1103	1118		HCT-15
GYSDRDGYGR	10	2	0.9997	1		sp|P38159|RBMX_HUMAN	P38159	RBMX_HUMAN	RNA-binding motif protein, X chromosome	2022-12-30-KB-noFAIMS-HB-2	259	268		HCT-15
GYSECIVTVGGEER	14	2	1	1	5C(57.0214)	sp|Q9H2C0|GAN_HUMAN	Q9H2C0	GAN_HUMAN	Gigaxonin	2022-12-30-KB-noFAIMS-HB-2	270	283	274	HCT-15
GYTLADEEEDPLIYQHR	17	3	1	1		sp|P42345|MTOR_HUMAN	P42345	MTOR_HUMAN	Serine/threonine-protein kinase mTOR	2022-12-30-KB-noFAIMS-HB-2	1219	1235		HCT-15
GYVSDIDCR	9	2	0.9969	1	8C(57.0214)	sp|P48506|GSH1_HUMAN	P48506	GSH1_HUMAN	Glutamate--cysteine ligase catalytic subunit	2022-12-30-KB-noFAIMS-HB-2	288	296	295	HCT-15
HAAQCVGR	8	2	0.5554	1	5C(57.0214)	sp|P18074|ERCC2_HUMAN	P18074	ERCC2_HUMAN	General transcription and DNA repair factor IIH helicase subunit XPD	2022-12-30-KB-noFAIMS-HB-2	659	666	663	HCT-15
HACVPVDFEEVHVSSNADEEDIR	23	3, 4	1	2	3C(57.0214)	sp|P51553|IDH3G_HUMAN	P51553	IDH3G_HUMAN	Isocitrate dehydrogenase [NAD] subunit gamma, mitochondrial	2022-12-30-KB-noFAIMS-HB-2	79	101	81	HCT-15
HADDDRPPR	9	2	0.9987	2		sp|Q14152|EIF3A_HUMAN	Q14152	EIF3A_HUMAN	Eukaryotic translation initiation factor 3 subunit A	2022-12-30-KB-noFAIMS-HB-2	1011	1019		HCT-15
HADNSSDTEMEDMIAEETLEEMDSELLK	28	3	1	1		sp|Q8NDX5|PHC3_HUMAN	Q8NDX5	PHC3_HUMAN	Polyhomeotic-like protein 3	2022-12-30-KB-noFAIMS-HB-2	757	784		HCT-15
HAEELAAQKR	10	2, 3	1	2		sp|O60563|CCNT1_HUMAN	O60563	CCNT1_HUMAN	Cyclin-T1	2022-12-30-KB-noFAIMS-HB-2	396	405		HCT-15
HAELSGSPLK	10	2	0.4841	1		sp|Q9BTC8|MTA3_HUMAN	Q9BTC8	MTA3_HUMAN	Metastasis-associated protein MTA3	2022-12-30-KB-noFAIMS-HB-2	513	522		HCT-15
HAEPEQNWEAVDGSQTETEKK	21	3	1	1		sp|P11717|MPRI_HUMAN	P11717	MPRI_HUMAN	Cation-independent mannose-6-phosphate receptor	2022-12-30-KB-noFAIMS-HB-2	492	512		HCT-15
HAEQERDELADEITNSASGK	20	3	1	1		sp|P35580|MYH10_HUMAN	P35580	MYH10_HUMAN	Myosin-10	2022-12-30-KB-noFAIMS-HB-2	1705	1724		HCT-15
HAEQQALR	8	2	1	2		sp|Q86X55|CARM1_HUMAN	Q86X55	CARM1_HUMAN	Histone-arginine methyltransferase CARM1	2022-12-30-KB-noFAIMS-HB-2	50	57		HCT-15
HAESVGDGER	10	2	1	2		sp|P30533|AMRP_HUMAN	P30533	AMRP_HUMAN	Alpha-2-macroglobulin receptor-associated protein	2022-12-30-KB-noFAIMS-HB-2	307	316		HCT-15
HALLEADVAAHQDR	14	3	1	3		sp|Q13813|SPTN1_HUMAN	Q13813	SPTN1_HUMAN	Spectrin alpha chain, non-erythrocytic 1	2022-12-30-KB-noFAIMS-HB-2	720	733		HCT-15
HALLEGR	7	2	0.9923	1		sp|P30533|AMRP_HUMAN	P30533	AMRP_HUMAN	Alpha-2-macroglobulin receptor-associated protein	2022-12-30-KB-noFAIMS-HB-2	324	330		HCT-15
HAQDTAEGDDVTYMLEK	17	2	0.9998	1		sp|Q9P2B4|CT2NL_HUMAN	Q9P2B4	CT2NL_HUMAN	CTTNBP2 N-terminal-like protein	2022-12-30-KB-noFAIMS-HB-2	122	138		HCT-15
HARPPDPPASAPPDSSSNSASQDTK	25	3	1	1		sp|Q15642|CIP4_HUMAN	Q15642	CIP4_HUMAN	Cdc42-interacting protein 4	2022-12-30-KB-noFAIMS-HB-2	486	510		HCT-15
HASLQNSQR	9	2	0.9992	3		sp|Q8TEQ6|GEMI5_HUMAN	Q8TEQ6	GEMI5_HUMAN	Gem-associated protein 5	2022-12-30-KB-noFAIMS-HB-2	1364	1372		HCT-15
HASPEDIKK	9	2	1	1		sp|O75190|DNJB6_HUMAN	O75190	DNJB6_HUMAN	DnaJ homolog subfamily B member 6	2022-12-30-KB-noFAIMS-HB-2	13	21		HCT-15
HATALEELSEQLEQAK	16	2, 3	1	3		sp|P35580|MYH10_HUMAN	P35580	MYH10_HUMAN	Myosin-10	2022-12-30-KB-noFAIMS-HB-2	1201	1216		HCT-15
HAVSDPSILDSLDLNEDER	19	2, 3	1	11		sp|P05198|IF2A_HUMAN	P05198	IF2A_HUMAN	Eukaryotic translation initiation factor 2 subunit 1	2022-12-30-KB-noFAIMS-HB-2	155	173		HCT-15
HAVSEGTK	8	2	1	2		sp|O60814|H2B1K_HUMAN	O60814	H2B1K_HUMAN	Histone H2B type 1-K	2022-12-30-KB-noFAIMS-HB-2	110	117		HCT-15
HAVSEGTKAVTK	12	2, 3	1	2		sp|O60814|H2B1K_HUMAN	O60814	H2B1K_HUMAN	Histone H2B type 1-K	2022-12-30-KB-noFAIMS-HB-2	110	121		HCT-15
HAYGDQYR	8	2	1	1		sp|O75874|IDHC_HUMAN	O75874	IDHC_HUMAN	Isocitrate dehydrogenase [NADP] cytoplasmic	2022-12-30-KB-noFAIMS-HB-2	133	140		HCT-15
HCDEVGFNAEEAHNIVK	17	3	1	1	2C(57.0214)	sp|P51808|DYLT3_HUMAN	P51808	DYLT3_HUMAN	Dynein light chain Tctex-type 3	2022-12-30-KB-noFAIMS-HB-2	7	23	8	HCT-15
HCDLQVR	7	2	0.7831	1	2C(57.0214)	sp|Q14152|EIF3A_HUMAN	Q14152	EIF3A_HUMAN	Eukaryotic translation initiation factor 3 subunit A	2022-12-30-KB-noFAIMS-HB-2	477	483	478	HCT-15
HCDNLLR	7	2	0.5595	1	2C(57.0214)	sp|Q53H12|AGK_HUMAN	Q53H12	AGK_HUMAN	Acylglycerol kinase, mitochondrial	2022-12-30-KB-noFAIMS-HB-2	33	39	34	HCT-15
HCDSINSDFGSESGGCGDSSPGPSASQGPR	30	3	1	2	16C(57.0214), 2C(57.0214)	sp|Q8TD19|NEK9_HUMAN	Q8TD19	NEK9_HUMAN	Serine/threonine-protein kinase Nek9	2022-12-30-KB-noFAIMS-HB-2	10	39	11,25	HCT-15
HDDSSDNFCEADDIQSPEAEYVDLLLNPER	30	3	1	6	9C(57.0214)	sp|Q96HE7|ERO1A_HUMAN	Q96HE7	ERO1A_HUMAN	ERO1-like protein alpha	2022-12-30-KB-noFAIMS-HB-2	158	187	166	HCT-15
HDELTYF	7	2	0.998	1		sp|P04080|CYTB_HUMAN	P04080	CYTB_HUMAN	Cystatin-B	2022-12-30-KB-noFAIMS-HB-2	92	98		HCT-15
HDKVEDALNLK	11	3	1	1		sp|P42704|LPPRC_HUMAN	P42704	LPPRC_HUMAN	Leucine-rich PPR motif-containing protein, mitochondrial	2022-12-30-KB-noFAIMS-HB-2	724	734		HCT-15
HDSEQDNSDNNTIFVQGLGENVTIESVADYFK	32	3	1	1		sp|P35637|FUS_HUMAN	P35637	FUS_HUMAN	RNA-binding protein FUS	2022-12-30-KB-noFAIMS-HB-2	275	306		HCT-15
HDSGLDSMKDEEYEQMVK	18	3	1	1		sp|P25963|IKBA_HUMAN	P25963	IKBA_HUMAN	NF-kappa-B inhibitor alpha	2022-12-30-KB-noFAIMS-HB-2	30	47		HCT-15
HDSGYEVHHQK	11	2, 3	0.9997	2		sp|P05067|A4_HUMAN	P05067	A4_HUMAN	Amyloid-beta A4 protein	2022-12-30-KB-noFAIMS-HB-2	677	687		HCT-15
HDSIPAADTFEDLSDVEGGGSEPTQR	26	2, 3	1	2		sp|O95671|ASML_HUMAN	O95671	ASML_HUMAN	N-acetylserotonin O-methyltransferase-like protein	2022-12-30-KB-noFAIMS-HB-2	226	251		HCT-15
HDSPEDVKR	9	2	1	1		sp|P31948|STIP1_HUMAN	P31948	STIP1_HUMAN	Stress-induced-phosphoprotein 1	2022-12-30-KB-noFAIMS-HB-2	479	487		HCT-15
HEAFESDLAAHQDR	14	3	1	2		sp|O43707|ACTN4_HUMAN	O43707	ACTN4_HUMAN	Alpha-actinin-4	2022-12-30-KB-noFAIMS-HB-2	456	469		HCT-15
HEAMITDLEER	11	2	1	3	4M(15.9949)	sp|P35579|MYH9_HUMAN	P35579	MYH9_HUMAN	Myosin-9	2022-12-30-KB-noFAIMS-HB-2	1025	1035		HCT-15
HEANNPQLK	9	2	1	3		sp|P31948|STIP1_HUMAN	P31948	STIP1_HUMAN	Stress-induced-phosphoprotein 1	2022-12-30-KB-noFAIMS-HB-2	101	109		HCT-15
HEASDFPCR	9	2	1	1	8C(57.0214)	sp|P18031|PTN1_HUMAN	P18031	PTN1_HUMAN	Tyrosine-protein phosphatase non-receptor type 1	2022-12-30-KB-noFAIMS-HB-2	25	33	32	HCT-15
HECQANGPEDLNR	13	2	1	1	3C(57.0214)	sp|P60981|DEST_HUMAN	P60981	DEST_HUMAN	Destrin	2022-12-30-KB-noFAIMS-HB-2	133	145	135	HCT-15
HEEAPGHRPTTNPNASK	17	2	0.9918	1		sp|P21291|CSRP1_HUMAN	P21291	CSRP1_HUMAN	Cysteine and glycine-rich protein 1	2022-12-30-KB-noFAIMS-HB-2	92	108		HCT-15
HEEEFDLFMR	10	2	1	1		sp|P51532|SMCA4_HUMAN	P51532	SMCA4_HUMAN	Transcription activator BRG1	2022-12-30-KB-noFAIMS-HB-2	1309	1318		HCT-15
HEELLSKPNGIYR	13	2	0.9233	1		sp|Q9NRK6|ABCBA_HUMAN	Q9NRK6	ABCBA_HUMAN	ATP-binding cassette sub-family B member 10, mitochondrial	2022-12-30-KB-noFAIMS-HB-2	715	727		HCT-15
HEELMLGDPCLK	12	2	1	2	10C(57.0214), 5M(15.9949)	sp|P07814|SYEP_HUMAN	P07814	SYEP_HUMAN	Bifunctional glutamate/proline--tRNA ligase	2022-12-30-KB-noFAIMS-HB-2	651	662	660	HCT-15
HEEQSNEDIPIAEQSSK	17	2	0.9956	1		sp|Q12888|TP53B_HUMAN	Q12888	TP53B_HUMAN	TP53-binding protein 1	2022-12-30-KB-noFAIMS-HB-2	218	234		HCT-15
HEFQAETKK	9	2	1	3		sp|Q12931|TRAP1_HUMAN	Q12931	TRAP1_HUMAN	Heat shock protein 75 kDa, mitochondrial	2022-12-30-KB-noFAIMS-HB-2	88	96		HCT-15
HEGLDAIENAVENLDATSDK	20	3	1	1		sp|O75044|SRGP2_HUMAN	O75044	SRGP2_HUMAN	SLIT-ROBO Rho GTPase-activating protein 2	2022-12-30-KB-noFAIMS-HB-2	307	326		HCT-15
HEGVSCDACLK	11	2	1	1	6C(57.0214), 9C(57.0214)	sp|Q9P0J7|KCMF1_HUMAN	Q9P0J7	KCMF1_HUMAN	E3 ubiquitin-protein ligase KCMF1	2022-12-30-KB-noFAIMS-HB-2	4	14	9,12	HCT-15
HELQANCYEEVK	12	2, 3	1	15	7C(57.0214)	sp|P23528|COF1_HUMAN	P23528	COF1_HUMAN	Cofilin-1	2022-12-30-KB-noFAIMS-HB-2	133	144	139	HCT-15
HELQANCYEEVKDR	14	2, 3	1	47	7C(57.0214)	sp|P23528|COF1_HUMAN	P23528	COF1_HUMAN	Cofilin-1	2022-12-30-KB-noFAIMS-HB-2	133	146	139	HCT-15
HELQVEMK	8	2	0.9998	2	7M(15.9949)	sp|O60610|DIAP1_HUMAN	O60610	DIAP1_HUMAN	Protein diaphanous homolog 1	2022-12-30-KB-noFAIMS-HB-2	496	503		HCT-15
HELSTEYIPDPER	13	2, 3	1	2		sp|Q14690|RRP5_HUMAN	Q14690	RRP5_HUMAN	Protein RRP5 homolog	2022-12-30-KB-noFAIMS-HB-2	572	584		HCT-15
HELTEISNVDVETQSGK	17	2, 3	1	7		sp|Q09666|AHNK_HUMAN	Q09666	AHNK_HUMAN	Neuroblast differentiation-associated protein AHNAK	2022-12-30-KB-noFAIMS-HB-2	187	203		HCT-15
HEQGLSTALSVEK	13	2	1	1		sp|Q96I25|SPF45_HUMAN	Q96I25	SPF45_HUMAN	Splicing factor 45	2022-12-30-KB-noFAIMS-HB-2	257	269		HCT-15
HEQILVLDPPTDLK	14	2	1	1		sp|Q9P0L0|VAPA_HUMAN	Q9P0L0	VAPA_HUMAN	Vesicle-associated membrane protein-associated protein A	2022-12-30-KB-noFAIMS-HB-2	11	24		HCT-15
HEQNIDCGGGYVK	13	2	1	4	7C(57.0214)	sp|P27797|CALR_HUMAN	P27797	CALR_HUMAN	Calreticulin	2022-12-30-KB-noFAIMS-HB-2	99	111	105	HCT-15
HESCGQCTPCR	11	2	0.9999	1	10C(57.0214), 4C(57.0214), 7C(57.0214)	sp|P49821|NDUV1_HUMAN	P49821	NDUV1_HUMAN	NADH dehydrogenase [ubiquinone] flavoprotein 1, mitochondrial	2022-12-30-KB-noFAIMS-HB-2	376	386	379382385	HCT-15
HESGASIKIDEPLEGSEDR	19	2, 3, 4	1	14		sp|P61978|HNRPK_HUMAN	P61978	HNRPK_HUMAN	Heterogeneous nuclear ribonucleoprotein K	2022-12-30-KB-noFAIMS-HB-2	415	433		HCT-15
HESQMDSVVK	10	2	1	1		sp|Q00765|REEP5_HUMAN	Q00765	REEP5_HUMAN	Receptor expression-enhancing protein 5	2022-12-30-KB-noFAIMS-HB-2	148	157		HCT-15
HESQQDYSK	9	2	1	5		sp|Q14247|SRC8_HUMAN	Q14247	SRC8_HUMAN	Src substrate cortactin	2022-12-30-KB-noFAIMS-HB-2	296	304		HCT-15
HETEQFPAEPLELAK	15	2, 3	1	6		sp|Q7KZ85|SPT6H_HUMAN	Q7KZ85	SPT6H_HUMAN	Transcription elongation factor SPT6	2022-12-30-KB-noFAIMS-HB-2	557	571		HCT-15
HETLTSLNLEK	11	2	1	1		sp|Q96A26|F162A_HUMAN	Q96A26	F162A_HUMAN	Protein FAM162A	2022-12-30-KB-noFAIMS-HB-2	129	139		HCT-15
HEWQVNGLDDIKDR	14	3	1	1		sp|Q9Y281|COF2_HUMAN	Q9Y281	COF2_HUMAN	Cofilin-2	2022-12-30-KB-noFAIMS-HB-2	133	146		HCT-15
HFDETVNR	8	2	1	1		sp|P04843|RPN1_HUMAN	P04843	RPN1_HUMAN	Dolichyl-diphosphooligosaccharide--protein glycosyltransferase subunit 1	2022-12-30-KB-noFAIMS-HB-2	495	502		HCT-15
HFEELETIMDR	11	2	1	2		sp|Q8TAQ2|SMRC2_HUMAN	Q8TAQ2	SMRC2_HUMAN	SWI/SNF complex subunit SMARCC2	2022-12-30-KB-noFAIMS-HB-2	905	915		HCT-15
HFELGGDK	8	2	0.9908	1		sp|Q969Q0|RL36L_HUMAN	Q969Q0	RL36L_HUMAN	60S ribosomal protein L36a-like	2022-12-30-KB-noFAIMS-HB-2	90	97		HCT-15
HFESLEEELKK	11	3	0.9946	1		sp|Q86V48|LUZP1_HUMAN	Q86V48	LUZP1_HUMAN	Leucine zipper protein 1	2022-12-30-KB-noFAIMS-HB-2	304	314		HCT-15
HFIDVGAGVIDEDYR	15	3	1	2		sp|P33316|DUT_HUMAN	P33316	DUT_HUMAN	Deoxyuridine 5'-triphosphate nucleotidohydrolase, mitochondrial	2022-12-30-KB-noFAIMS-HB-2	180	194		HCT-15
HFILDECDK	9	2	1	1	7C(57.0214)	sp|Q13838|DX39B_HUMAN	Q13838	DX39B_HUMAN	Spliceosome RNA helicase DDX39B	2022-12-30-KB-noFAIMS-HB-2	192	200	198	HCT-15
HFSEHPSTSK	10	2, 3	1	2		sp|O43719|HTSF1_HUMAN	O43719	HTSF1_HUMAN	HIV Tat-specific factor 1	2022-12-30-KB-noFAIMS-HB-2	401	410		HCT-15
HFVLDECDK	9	2	1	2	7C(57.0214)	sp|O00148|DX39A_HUMAN	O00148	DX39A_HUMAN	ATP-dependent RNA helicase DDX39A	2022-12-30-KB-noFAIMS-HB-2	191	199	197	HCT-15
HGDEIYIAPSGVQK	14	2	1	1		sp|Q96GX9|MTNB_HUMAN	Q96GX9	MTNB_HUMAN	Methylthioribulose-1-phosphate dehydratase	2022-12-30-KB-noFAIMS-HB-2	52	65		HCT-15
HGDLPDIQIK	10	2	1	2		sp|P78527|PRKDC_HUMAN	P78527	PRKDC_HUMAN	DNA-dependent protein kinase catalytic subunit	2022-12-30-KB-noFAIMS-HB-2	2777	2786		HCT-15
HGEEGVEAEKK	11	2	1	3		sp|Q9H993|ARMT1_HUMAN	Q9H993	ARMT1_HUMAN	Protein-glutamate O-methyltransferase	2022-12-30-KB-noFAIMS-HB-2	47	57		HCT-15
HGEISFLNEEVK	12	2	0.9978	1		sp|Q99996|AKAP9_HUMAN	Q99996	AKAP9_HUMAN	A-kinase anchor protein 9	2022-12-30-KB-noFAIMS-HB-2	970	981		HCT-15
HGEPEEDIVGLQAFQER	17	2, 3	1	4		sp|O75694|NU155_HUMAN	O75694	NU155_HUMAN	Nuclear pore complex protein Nup155	2022-12-30-KB-noFAIMS-HB-2	952	968		HCT-15
HGESAWNLENR	11	2, 3	1	3		sp|P18669|PGAM1_HUMAN	P18669	PGAM1_HUMAN	Phosphoglycerate mutase 1	2022-12-30-KB-noFAIMS-HB-2	11	21		HCT-15
HGFELVELSPEELPEEDDDFPESTGVK	27	3	1	2		sp|Q6PD74|AAGAB_HUMAN	Q6PD74	AAGAB_HUMAN	Alpha- and gamma-adaptin-binding protein p34	2022-12-30-KB-noFAIMS-HB-2	134	160		HCT-15
HGFELVELSPEELPEEDDDFPESTGVKR	28	4	1	1		sp|Q6PD74|AAGAB_HUMAN	Q6PD74	AAGAB_HUMAN	Alpha- and gamma-adaptin-binding protein p34	2022-12-30-KB-noFAIMS-HB-2	134	161		HCT-15
HGFSDNQK	8	2	1	5		sp|Q8WW12|PCNP_HUMAN	Q8WW12	PCNP_HUMAN	PEST proteolytic signal-containing nuclear protein	2022-12-30-KB-noFAIMS-HB-2	153	160		HCT-15
HGGPGPGGPEPELSPITEGSEAR	23	2, 3	1	3		sp|Q8WUF5|IASPP_HUMAN	Q8WUF5	IASPP_HUMAN	RelA-associated inhibitor	2022-12-30-KB-noFAIMS-HB-2	554	576		HCT-15
HGIPNNQK	8	2	1	2		sp|P48960|CD97_HUMAN	P48960	CD97_HUMAN	CD97 antigen	2022-12-30-KB-noFAIMS-HB-2	245	252		HCT-15
HGLTEADVGITK	12	2	1	2		sp|Q96PZ0|PUS7_HUMAN	Q96PZ0	PUS7_HUMAN	Pseudouridylate synthase 7 homolog	2022-12-30-KB-noFAIMS-HB-2	107	118		HCT-15
HGLYEKK	7	2	0.8094	1		sp|P62847|RS24_HUMAN	P62847	RS24_HUMAN	40S ribosomal protein S24	2022-12-30-KB-noFAIMS-HB-2	94	100		HCT-15
HGNLDEAVEECVR	13	2	0.9999	1	11C(57.0214)	sp|Q96EP0|RNF31_HUMAN	Q96EP0	RNF31_HUMAN	E3 ubiquitin-protein ligase RNF31	2022-12-30-KB-noFAIMS-HB-2	562	574	572	HCT-15
HGNPEEEEWLTAER	14	2	0.9998	1		sp|Q93008|USP9X_HUMAN	Q93008	USP9X_HUMAN	Probable ubiquitin carboxyl-terminal hydrolase FAF-X	2022-12-30-KB-noFAIMS-HB-2	372	385		HCT-15
HGSGADSDYENTQSGDPLLGLEGKR	25	4	1	1		sp|Q9Y2X7|GIT1_HUMAN	Q9Y2X7	GIT1_HUMAN	ARF GTPase-activating protein GIT1	2022-12-30-KB-noFAIMS-HB-2	590	614		HCT-15
HGSNIEAMSK	10	2	1	4	8M(15.9949)	sp|Q9BWD1|THIC_HUMAN	Q9BWD1	THIC_HUMAN	Acetyl-CoA acetyltransferase, cytosolic	2022-12-30-KB-noFAIMS-HB-2	224	233		HCT-15
HGSYEDAVHSGALND	15	2, 3	1	4		sp|P17987|TCPA_HUMAN	P17987	TCPA_HUMAN	T-complex protein 1 subunit alpha	2022-12-30-KB-noFAIMS-HB-2	542	556		HCT-15
HGTALQR	7	2	0.9999	2		sp|P22059|OSBP1_HUMAN	P22059	OSBP1_HUMAN	Oxysterol-binding protein 1	2022-12-30-KB-noFAIMS-HB-2	231	237		HCT-15
HGTITAR	7	2	0.9749	3		sp|Q96Q11|TRNT1_HUMAN	Q96Q11	TRNT1_HUMAN	CCA tRNA nucleotidyltransferase 1, mitochondrial	2022-12-30-KB-noFAIMS-HB-2	108	114		HCT-15
HGTVIKGQER	10	2	0.8592	1		sp|O95391|SLU7_HUMAN	O95391	SLU7_HUMAN	Pre-mRNA-splicing factor SLU7	2022-12-30-KB-noFAIMS-HB-2	403	412		HCT-15
HGVESTLER	9	2	1	3		sp|Q04637|IF4G1_HUMAN	Q04637	IF4G1_HUMAN	Eukaryotic translation initiation factor 4 gamma 1	2022-12-30-KB-noFAIMS-HB-2	1281	1289		HCT-15
HGVIVAADSR	10	2	1	1		sp|P28074|PSB5_HUMAN	P28074	PSB5_HUMAN	Proteasome subunit beta type-5	2022-12-30-KB-noFAIMS-HB-2	69	78		HCT-15
HHKDDISIVKTGMDCGLSLDEDNMEFQVGDR	31	3	1	1	13M(15.9949), 15C(57.0214)	sp|P46199|IF2M_HUMAN	P46199	IF2M_HUMAN	Translation initiation factor IF-2, mitochondrial	2022-12-30-KB-noFAIMS-HB-2	678	708	692	HCT-15
HHPEDVEPALR	11	3	0.9998	1		sp|P14550|AK1A1_HUMAN	P14550	AK1A1_HUMAN	Alcohol dehydrogenase [NADP(+)]	2022-12-30-KB-noFAIMS-HB-2	86	96		HCT-15
HHSVEIK	7	2	0.8984	1		sp|Q14151|SAFB2_HUMAN	Q14151	SAFB2_HUMAN	Scaffold attachment factor B2	2022-12-30-KB-noFAIMS-HB-2	511	517		HCT-15
HIAEDADR	8	2	0.9956	1		sp|P09493|TPM1_HUMAN	P09493	TPM1_HUMAN	Tropomyosin alpha-1 chain	2022-12-30-KB-noFAIMS-HB-2	153	160		HCT-15
HIAEEADRK	9	2	1	2		sp|P67936|TPM4_HUMAN	P67936	TPM4_HUMAN	Tropomyosin alpha-4 chain	2022-12-30-KB-noFAIMS-HB-2	117	125		HCT-15
HIAEEADRKYEEVAR	15	3	0.9977	1		sp|P67936|TPM4_HUMAN	P67936	TPM4_HUMAN	Tropomyosin alpha-4 chain	2022-12-30-KB-noFAIMS-HB-2	117	131		HCT-15
HIDALEDKIDEEVR	14	3	1	2		sp|P49959|MRE11_HUMAN	P49959	MRE11_HUMAN	Double-strand break repair protein MRE11	2022-12-30-KB-noFAIMS-HB-2	489	502		HCT-15
HIDCAAIYGNEPEIGEALKEDVGPGK	26	3	1	2	4C(57.0214)	sp|P14550|AK1A1_HUMAN	P14550	AK1A1_HUMAN	Alcohol dehydrogenase [NADP(+)]	2022-12-30-KB-noFAIMS-HB-2	43	68	46	HCT-15
HIDLVEGDEGR	11	2	0.9998	1		sp|P19367|HXK1_HUMAN	P19367	HXK1_HUMAN	Hexokinase-1	2022-12-30-KB-noFAIMS-HB-2	244	254		HCT-15
HIEDTGSTPSIGENDLK	17	3	1	1		sp|Q6R327|RICTR_HUMAN	Q6R327	RICTR_HUMAN	Rapamycin-insensitive companion of mTOR	2022-12-30-KB-noFAIMS-HB-2	1168	1184		HCT-15
HIEEENLIDEDFQNLK	16	3	1	1		sp|Q9H3R2|MUC13_HUMAN	Q9H3R2	MUC13_HUMAN	Mucin-13	2022-12-30-KB-noFAIMS-HB-2	453	468		HCT-15
HIEEGLGR	8	2	0.96	1		sp|O95140|MFN2_HUMAN	O95140	MFN2_HUMAN	Mitofusin-2	2022-12-30-KB-noFAIMS-HB-2	469	476		HCT-15
HIIENAK	7	2	0.9999	2		sp|P51532|SMCA4_HUMAN	P51532	SMCA4_HUMAN	Transcription activator BRG1	2022-12-30-KB-noFAIMS-HB-2	705	711		HCT-15
HINDSAPEVR	10	2	0.998	2		sp|Q14008|CKAP5_HUMAN	Q14008	CKAP5_HUMAN	Cytoskeleton-associated protein 5	2022-12-30-KB-noFAIMS-HB-2	447	456		HCT-15
HISDLYEDLR	10	2	1	2		sp|Q15149|PLEC_HUMAN	Q15149	PLEC_HUMAN	Plectin	2022-12-30-KB-noFAIMS-HB-2	199	208		HCT-15
HKADSLDCSR	10	2, 3	0.9984	2	8C(57.0214)	sp|Q14692|BMS1_HUMAN	Q14692	BMS1_HUMAN	Ribosome biogenesis protein BMS1 homolog	2022-12-30-KB-noFAIMS-HB-2	727	736	734	HCT-15
HKEVEAAQGVK	11	2, 3	1	3		sp|O60841|IF2P_HUMAN	O60841	IF2P_HUMAN	Eukaryotic translation initiation factor 5B	2022-12-30-KB-noFAIMS-HB-2	922	932		HCT-15
HKLDVTSVEDYK	12	2	1	2		sp|P48643|TCPE_HUMAN	P48643	TCPE_HUMAN	T-complex protein 1 subunit epsilon	2022-12-30-KB-noFAIMS-HB-2	264	275		HCT-15
HKLPNQGEDR	10	2, 3	0.9817	2		sp|Q9BQP7|MGME1_HUMAN	Q9BQP7	MGME1_HUMAN	Mitochondrial genome maintenance exonuclease 1	2022-12-30-KB-noFAIMS-HB-2	85	94		HCT-15
HKNEMLR	7	2	0.5297	2		sp|Q9NVI7|ATD3A_HUMAN	Q9NVI7	ATD3A_HUMAN	ATPase family AAA domain-containing protein 3A	2022-12-30-KB-noFAIMS-HB-2	230	236		HCT-15
HKQSLEEAAK	10	2	0.9997	1		sp|P15924|DESP_HUMAN	P15924	DESP_HUMAN	Desmoplakin	2022-12-30-KB-noFAIMS-HB-2	1309	1318		HCT-15
HKSDFGK	7	2	0.7706	1		sp|P27797|CALR_HUMAN	P27797	CALR_HUMAN	Calreticulin	2022-12-30-KB-noFAIMS-HB-2	42	48		HCT-15
HKSETDTSLIR	11	2, 3	1	3		sp|P40227|TCPZ_HUMAN	P40227	TCPZ_HUMAN	T-complex protein 1 subunit zeta	2022-12-30-KB-noFAIMS-HB-2	198	208		HCT-15
HKTFVEK	7	2	0.8294	1		sp|Q16543|CDC37_HUMAN	Q16543	CDC37_HUMAN	Hsp90 co-chaperone Cdc37	2022-12-30-KB-noFAIMS-HB-2	148	154		HCT-15
HKVSEFK	7	2	0.6938	1		sp|Q15459|SF3A1_HUMAN	Q15459	SF3A1_HUMAN	Splicing factor 3A subunit 1	2022-12-30-KB-noFAIMS-HB-2	96	102		HCT-15
HLAEEKPDGLINEATR	16	3	1	1		sp|Q8IUF1|CBWD2_HUMAN	Q8IUF1	CBWD2_HUMAN	COBW domain-containing protein 2	2022-12-30-KB-noFAIMS-HB-2	177	192		HCT-15
HLAGEVAK	8	2	0.9999	1		sp|Q13200|PSMD2_HUMAN	Q13200	PSMD2_HUMAN	26S proteasome non-ATPase regulatory subunit 2	2022-12-30-KB-noFAIMS-HB-2	161	168		HCT-15
HLANMMGEDPETFTQEDIDR	20	2, 3	1	5		sp|P82933|RT09_HUMAN	P82933	RT09_HUMAN	28S ribosomal protein S9, mitochondrial	2022-12-30-KB-noFAIMS-HB-2	87	106		HCT-15
HLAQVGDSMDR	11	2	1	3		sp|P55957|BID_HUMAN	P55957	BID_HUMAN	BH3-interacting domain death agonist	2022-12-30-KB-noFAIMS-HB-2	89	99		HCT-15
HLCEPGADGAETFADGVPR	19	2, 3	1	3	3C(57.0214)	sp|Q14839|CHD4_HUMAN	Q14839	CHD4_HUMAN	Chromodomain-helicase-DNA-binding protein 4	2022-12-30-KB-noFAIMS-HB-2	1466	1484	1468	HCT-15
HLEEIVEK	8	2	0.9999	1		sp|Q9P2E9|RRBP1_HUMAN	Q9P2E9	RRBP1_HUMAN	Ribosome-binding protein 1	2022-12-30-KB-noFAIMS-HB-2	1176	1183		HCT-15
HLELYDR	7	2	0.9688	1		sp|Q8TED0|UTP15_HUMAN	Q8TED0	UTP15_HUMAN	U3 small nucleolar RNA-associated protein 15 homolog	2022-12-30-KB-noFAIMS-HB-2	360	366		HCT-15
HLEPEPEEEIIAEDYDDDPVDYEATR	26	2, 3	1	4		sp|O60828|PQBP1_HUMAN	O60828	PQBP1_HUMAN	Polyglutamine-binding protein 1	2022-12-30-KB-noFAIMS-HB-2	19	44		HCT-15
HLEQQAEK	8	2	0.9806	1		sp|Q6Y7W6|GGYF2_HUMAN	Q6Y7W6	GGYF2_HUMAN	GRB10-interacting GYF protein 2	2022-12-30-KB-noFAIMS-HB-2	490	497		HCT-15
HLESSDEDEKMDEESAQIEEVLQR	24	4	1	1		sp|P46939|UTRO_HUMAN	P46939	UTRO_HUMAN	Utrophin	2022-12-30-KB-noFAIMS-HB-2	1792	1815		HCT-15
HLGEPHGK	8	2	0.9781	1		sp|Q14241|ELOA1_HUMAN	Q14241	ELOA1_HUMAN	Elongin-A	2022-12-30-KB-noFAIMS-HB-2	255	262		HCT-15
HLLNQAVGEEEVPK	14	2	1	1		sp|Q9H0G5|NSRP1_HUMAN	Q9H0G5	NSRP1_HUMAN	Nuclear speckle splicing regulatory protein 1	2022-12-30-KB-noFAIMS-HB-2	186	199		HCT-15
HLLVSNVGGDGEEIER	16	3	1	1		sp|O75694|NU155_HUMAN	O75694	NU155_HUMAN	Nuclear pore complex protein Nup155	2022-12-30-KB-noFAIMS-HB-2	522	537		HCT-15
HLMLPDFDLLEDIESK	16	2, 3	1	4	3M(15.9949)	sp|P13010|XRCC5_HUMAN	P13010	XRCC5_HUMAN	X-ray repair cross-complementing protein 5	2022-12-30-KB-noFAIMS-HB-2	82	97		HCT-15
HLNDETTSK	9	2	1	1		sp|Q9NUQ9|FA49B_HUMAN	Q9NUQ9	FA49B_HUMAN	Protein FAM49B	2022-12-30-KB-noFAIMS-HB-2	309	317		HCT-15
HLNPDTELKR	10	3	0.6647	1		sp|Q9BQ70|TCF25_HUMAN	Q9BQ70	TCF25_HUMAN	Transcription factor 25	2022-12-30-KB-noFAIMS-HB-2	184	193		HCT-15
HLQEAEQTK	9	2	0.9987	1		sp|Q96P70|IPO9_HUMAN	Q96P70	IPO9_HUMAN	Importin-9	2022-12-30-KB-noFAIMS-HB-2	428	436		HCT-15
HLSSLTDNEQADIFER	16	2, 3	1	4		sp|O60343|TBCD4_HUMAN	O60343	TBCD4_HUMAN	TBC1 domain family member 4	2022-12-30-KB-noFAIMS-HB-2	483	498		HCT-15
HLTASEAK	8	2	1	3		sp|P39748|FEN1_HUMAN	P39748	FEN1_HUMAN	Flap endonuclease 1	2022-12-30-KB-noFAIMS-HB-2	193	200		HCT-15
HLTGEFEK	8	2	1	1		sp|P62826|RAN_HUMAN	P62826	RAN_HUMAN	GTP-binding nuclear protein Ran	2022-12-30-KB-noFAIMS-HB-2	30	37		HCT-15
HLTHENVQR	9	3	1	1		sp|Q12874|SF3A3_HUMAN	Q12874	SF3A3_HUMAN	Splicing factor 3A subunit 3	2022-12-30-KB-noFAIMS-HB-2	339	347		HCT-15
HLVGVCYTEDEAK	13	2	1	1	6C(57.0214)	sp|P08574|CY1_HUMAN	P08574	CY1_HUMAN	Cytochrome c1, heme protein, mitochondrial	2022-12-30-KB-noFAIMS-HB-2	134	146	139	HCT-15
HLVYESDK	8	2	0.8183	1		sp|Q15293|RCN1_HUMAN	Q15293	RCN1_HUMAN	Reticulocalbin-1	2022-12-30-KB-noFAIMS-HB-2	287	294		HCT-15
HLVYESDKNKDEK	13	3	1	1		sp|Q15293|RCN1_HUMAN	Q15293	RCN1_HUMAN	Reticulocalbin-1	2022-12-30-KB-noFAIMS-HB-2	287	299		HCT-15
HLVYESDQNK	10	2	1	1		sp|O43852|CALU_HUMAN	O43852	CALU_HUMAN	Calumenin	2022-12-30-KB-noFAIMS-HB-2	272	281		HCT-15
HLVYESDQNKDGK	13	2	1	1		sp|O43852|CALU_HUMAN	O43852	CALU_HUMAN	Calumenin	2022-12-30-KB-noFAIMS-HB-2	272	284		HCT-15
HMAAASAECQNYAK	14	2, 3	1	2	9C(57.0214)	sp|Q9P2E9|RRBP1_HUMAN	Q9P2E9	RRBP1_HUMAN	Ribosome-binding protein 1	2022-12-30-KB-noFAIMS-HB-2	1208	1221	1216	HCT-15
HMGIGKR	7	2	0.9999	1		sp|P84098|RL19_HUMAN	P84098	RL19_HUMAN	60S ribosomal protein L19	2022-12-30-KB-noFAIMS-HB-2	75	81		HCT-15
HMSADDLNDGFVLDKDDR	18	3	1	1		sp|P78316|NOP14_HUMAN	P78316	NOP14_HUMAN	Nucleolar protein 14	2022-12-30-KB-noFAIMS-HB-2	311	328		HCT-15
HMSADDLNDGFVLDKDDRR	19	4	1	1		sp|P78316|NOP14_HUMAN	P78316	NOP14_HUMAN	Nucleolar protein 14	2022-12-30-KB-noFAIMS-HB-2	311	329		HCT-15
HNAAQINGK	9	2	0.9993	1		sp|Q8WWQ0|PHIP_HUMAN	Q8WWQ0	PHIP_HUMAN	PH-interacting protein	2022-12-30-KB-noFAIMS-HB-2	1489	1497		HCT-15
HNDDEQYAWESSAGGSFTVR	20	3	0.8744	3		sp|P08238|HS90B_HUMAN	P08238	HS90B_HUMAN	Heat shock protein HSP 90-beta	2022-12-30-KB-noFAIMS-HB-2	149	168		HCT-15
HNEETGDNVGPLIIK	15	2, 3	1	7		sp|Q9NZ45|CISD1_HUMAN	Q9NZ45	CISD1_HUMAN	CDGSH iron-sulfur domain-containing protein 1	2022-12-30-KB-noFAIMS-HB-2	90	104		HCT-15
HNEMEEAVGTIK	12	2	1	1		sp|Q9Y5S2|MRCKB_HUMAN	Q9Y5S2	MRCKB_HUMAN	Serine/threonine-protein kinase MRCK beta	2022-12-30-KB-noFAIMS-HB-2	748	759		HCT-15
HNGVGGSPPK	10	2	0.9488	1		sp|Q96ST3|SIN3A_HUMAN	Q96ST3	SIN3A_HUMAN	Paired amphipathic helix protein Sin3a	2022-12-30-KB-noFAIMS-HB-2	854	863		HCT-15
HNIAGTTHSGAEK	13	2, 3	1	2		sp|Q05209|PTN12_HUMAN	Q05209	PTN12_HUMAN	Tyrosine-protein phosphatase non-receptor type 12	2022-12-30-KB-noFAIMS-HB-2	653	665		HCT-15
HNQIITEETGSAVEPSDEIKR	21	3	1	2		sp|Q5VZ89|DEN4C_HUMAN	Q5VZ89	DEN4C_HUMAN	DENN domain-containing protein 4C	2022-12-30-KB-noFAIMS-HB-2	1591	1611		HCT-15
HNSTTSSTSSGGYR	14	2	1	2		sp|Q8IZP0|ABI1_HUMAN	Q8IZP0	ABI1_HUMAN	Abl interactor 1	2022-12-30-KB-noFAIMS-HB-2	321	334		HCT-15
HNVEVLGILSDDVETDTVAPGENLK	25	3	1	1		sp|P15170|ERF3A_HUMAN	P15170	ERF3A_HUMAN	Eukaryotic peptide chain release factor GTP-binding subunit ERF3A	2022-12-30-KB-noFAIMS-HB-2	339	363		HCT-15
HNYEGTLR	8	2	0.9445	1		sp|Q93009|UBP7_HUMAN	Q93009	UBP7_HUMAN	Ubiquitin carboxyl-terminal hydrolase 7	2022-12-30-KB-noFAIMS-HB-2	855	862		HCT-15
HPAKPDPSGECNPDLR	16	3	1	2	11C(57.0214)	sp|Q16576|RBBP7_HUMAN	Q16576	RBBP7_HUMAN	Histone-binding protein RBBP7	2022-12-30-KB-noFAIMS-HB-2	156	171	166	HCT-15
HPDVEVDGFSELR	13	2	1	3		sp|P09874|PARP1_HUMAN	P09874	PARP1_HUMAN	Poly [ADP-ribose] polymerase 1	2022-12-30-KB-noFAIMS-HB-2	66	78		HCT-15
HPEAEMAQNSVR	12	2, 3	1	2		sp|P14923|PLAK_HUMAN	P14923	PLAK_HUMAN	Junction plakoglobin	2022-12-30-KB-noFAIMS-HB-2	466	477		HCT-15
HPHDIIDDINSGAVECPAS	19	2, 3	1	8	16C(57.0214)	sp|P30050|RL12_HUMAN	P30050	RL12_HUMAN	60S ribosomal protein L12	2022-12-30-KB-noFAIMS-HB-2	147	165	162	HCT-15
HPPAPAEPSSDLASK	15	2	0.9581	1		sp|Q9P2E9|RRBP1_HUMAN	Q9P2E9	RRBP1_HUMAN	Ribosome-binding protein 1	2022-12-30-KB-noFAIMS-HB-2	1099	1113		HCT-15
HPSKPDPSGECNPDLR	16	3	1	1	11C(57.0214)	sp|Q09028|RBBP4_HUMAN	Q09028	RBBP4_HUMAN	Histone-binding protein RBBP4	2022-12-30-KB-noFAIMS-HB-2	157	172	167	HCT-15
HPSVESVVQCEIDEDVIQVSK	21	3	1	1	10C(57.0214)	sp|P19623|SPEE_HUMAN	P19623	SPEE_HUMAN	Spermidine synthase	2022-12-30-KB-noFAIMS-HB-2	114	134	123	HCT-15
HPTTPSSTAK	10	2	1	2		sp|O60885|BRD4_HUMAN	O60885	BRD4_HUMAN	Bromodomain-containing protein 4	2022-12-30-KB-noFAIMS-HB-2	1209	1218		HCT-15
HQAFEAELHANADR	14	2, 3	1	4		sp|Q13813|SPTN1_HUMAN	Q13813	SPTN1_HUMAN	Spectrin alpha chain, non-erythrocytic 1	2022-12-30-KB-noFAIMS-HB-2	1592	1605		HCT-15
HQAFEAELSANQSR	14	2, 3	1	4		sp|Q13813|SPTN1_HUMAN	Q13813	SPTN1_HUMAN	Spectrin alpha chain, non-erythrocytic 1	2022-12-30-KB-noFAIMS-HB-2	614	627		HCT-15
HQALQAEIAGHEPR	14	3	1	3		sp|Q13813|SPTN1_HUMAN	Q13813	SPTN1_HUMAN	Spectrin alpha chain, non-erythrocytic 1	2022-12-30-KB-noFAIMS-HB-2	826	839		HCT-15
HQDDLQDVIGR	11	2	1	2		sp|Q6P1N9|TATD1_HUMAN	Q6P1N9	TATD1_HUMAN	Putative deoxyribonuclease TATDN1	2022-12-30-KB-noFAIMS-HB-2	28	38		HCT-15
HQDPGDPGPGIR	12	2	1	1		sp|Q8ND04|SMG8_HUMAN	Q8ND04	SMG8_HUMAN	Protein SMG8	2022-12-30-KB-noFAIMS-HB-2	82	93		HCT-15
HQEAEMAQNAVR	12	2, 3	1	3		sp|P35222|CTNB1_HUMAN	P35222	CTNB1_HUMAN	Catenin beta-1	2022-12-30-KB-noFAIMS-HB-2	475	486		HCT-15
HQEGEIFDTEK	11	2	1	2		sp|Q02878|RL6_HUMAN	Q02878	RL6_HUMAN	60S ribosomal protein L6	2022-12-30-KB-noFAIMS-HB-2	227	237		HCT-15
HQEGEIFDTEKEKYEITEQR	20	3, 4	1	5		sp|Q02878|RL6_HUMAN	Q02878	RL6_HUMAN	60S ribosomal protein L6	2022-12-30-KB-noFAIMS-HB-2	227	246		HCT-15
HQEHILR	7	2	0.3962	1		sp|Q13263|TIF1B_HUMAN	Q13263	TIF1B_HUMAN	Transcription intermediary factor 1-beta	2022-12-30-KB-noFAIMS-HB-2	341	347		HCT-15
HQFGQEK	7	2	0.5705	1		sp|Q9UPN6|SCAF8_HUMAN	Q9UPN6	SCAF8_HUMAN	Protein SCAF8	2022-12-30-KB-noFAIMS-HB-2	75	81		HCT-15
HQGQQLANK	9	2	0.9999	2		sp|Q13017|RHG05_HUMAN	Q13017	RHG05_HUMAN	Rho GTPase-activating protein 5	2022-12-30-KB-noFAIMS-HB-2	716	724		HCT-15
HQGVMVGMGQK	11	2	1	2	8M(15.9949)	sp|P60709|ACTB_HUMAN	P60709	ACTB_HUMAN	Actin, cytoplasmic 1	2022-12-30-KB-noFAIMS-HB-2	40	50		HCT-15
HQIVEVAGDDKYGR	14	3	1	1		sp|Q07960|RHG01_HUMAN	Q07960	RHG01_HUMAN	Rho GTPase-activating protein 1	2022-12-30-KB-noFAIMS-HB-2	70	83		HCT-15
HQLLEADISAHEDR	14	3	1	2		sp|Q13813|SPTN1_HUMAN	Q13813	SPTN1_HUMAN	Spectrin alpha chain, non-erythrocytic 1	2022-12-30-KB-noFAIMS-HB-2	1700	1713		HCT-15
HQLQEASR	8	2	0.9434	2		sp|O75153|CLU_HUMAN	O75153	CLU_HUMAN	Clustered mitochondria protein homolog	2022-12-30-KB-noFAIMS-HB-2	1264	1271		HCT-15
HQPHKVTQYK	10	2	0.8757	2		sp|Q969Q0|RL36L_HUMAN	Q969Q0	RL36L_HUMAN	60S ribosomal protein L36a-like	2022-12-30-KB-noFAIMS-HB-2	18	27		HCT-15
HQSLQCR	7	2	0.9254	1	6C(57.0214)	sp|Q03405|UPAR_HUMAN	Q03405	UPAR_HUMAN	Urokinase plasminogen activator surface receptor	2022-12-30-KB-noFAIMS-HB-2	132	138	137	HCT-15
HQTNLAR	7	2	0.9997	2		sp|Q15428|SF3A2_HUMAN	Q15428	SF3A2_HUMAN	Splicing factor 3A subunit 2	2022-12-30-KB-noFAIMS-HB-2	78	84		HCT-15
HQVLLEDPEQEGSAEEEELGVLPCPSTSLDGENR	34	3	1	1	24C(57.0214)	sp|O15085|ARHGB_HUMAN	O15085	ARHGB_HUMAN	Rho guanine nucleotide exchange factor 11	2022-12-30-KB-noFAIMS-HB-2	1143	1176	1166	HCT-15
HQVLNDRDEEVELCSSVECK	20	3, 4	1	3	14C(57.0214), 19C(57.0214)	sp|O75153|CLU_HUMAN	O75153	CLU_HUMAN	Clustered mitochondria protein homolog	2022-12-30-KB-noFAIMS-HB-2	533	552	546551	HCT-15
HQYINEDEYEVNLK	14	2	1	1		sp|Q93009|UBP7_HUMAN	Q93009	UBP7_HUMAN	Ubiquitin carboxyl-terminal hydrolase 7	2022-12-30-KB-noFAIMS-HB-2	1048	1061		HCT-15
HRDYETATLSDIK	13	2, 3	1	4		sp|O43707|ACTN4_HUMAN	O43707	ACTN4_HUMAN	Alpha-actinin-4	2022-12-30-KB-noFAIMS-HB-2	438	450		HCT-15
HREEIGNR	8	2	0.9934	1		sp|Q12849|GRSF1_HUMAN	Q12849	GRSF1_HUMAN	G-rich sequence factor 1	2022-12-30-KB-noFAIMS-HB-2	310	317		HCT-15
HREELEQSK	9	2	1	1		sp|Q14980|NUMA1_HUMAN	Q14980	NUMA1_HUMAN	Nuclear mitotic apparatus protein 1	2022-12-30-KB-noFAIMS-HB-2	1381	1389		HCT-15
HRISKEEAMR	10	3	0.4003	1		sp|P62913|RL11_HUMAN	P62913	RL11_HUMAN	60S ribosomal protein L11	2022-12-30-KB-noFAIMS-HB-2	155	164		HCT-15
HRLDLGEDYPSGK	13	2, 3	1	4		sp|O43143|DHX15_HUMAN	O43143	DHX15_HUMAN	Pre-mRNA-splicing factor ATP-dependent RNA helicase DHX15	2022-12-30-KB-noFAIMS-HB-2	5	17		HCT-15
HRPELIEYDK	10	3	0.9774	1		sp|O43707|ACTN4_HUMAN	O43707	ACTN4_HUMAN	Alpha-actinin-4	2022-12-30-KB-noFAIMS-HB-2	205	214		HCT-15
HRPSAGGPDSAGR	13	3	1	1		sp|Q01970|PLCB3_HUMAN	Q01970	PLCB3_HUMAN	1-phosphatidylinositol 4,5-bisphosphate phosphodiesterase beta-3	2022-12-30-KB-noFAIMS-HB-2	471	483		HCT-15
HRSNSFSDER	10	2	0.9997	1		sp|Q09666|AHNK_HUMAN	Q09666	AHNK_HUMAN	Neuroblast differentiation-associated protein AHNAK	2022-12-30-KB-noFAIMS-HB-2	5778	5787		HCT-15
HSDGNLCVK	9	2	1	3	7C(57.0214)	sp|P49458|SRP09_HUMAN	P49458	SRP09_HUMAN	Signal recognition particle 9 kDa protein	2022-12-30-KB-noFAIMS-HB-2	33	41	39	HCT-15
HSDPELLK	8	2	0.6594	1		sp|P49643|PRI2_HUMAN	P49643	PRI2_HUMAN	DNA primase large subunit	2022-12-30-KB-noFAIMS-HB-2	388	395		HCT-15
HSDSSLEEK	9	2	0.9999	1		sp|Q5VV41|ARHGG_HUMAN	Q5VV41	ARHGG_HUMAN	Rho guanine nucleotide exchange factor 16	2022-12-30-KB-noFAIMS-HB-2	5	13		HCT-15
HSEAFEALQQK	11	2	1	1		sp|Q07065|CKAP4_HUMAN	Q07065	CKAP4_HUMAN	Cytoskeleton-associated protein 4	2022-12-30-KB-noFAIMS-HB-2	395	405		HCT-15
HSEALEALENGIK	13	2	1	1		sp|Q9Y4F1|FARP1_HUMAN	Q9Y4F1	FARP1_HUMAN	FERM, ARHGEF and pleckstrin domain-containing protein 1	2022-12-30-KB-noFAIMS-HB-2	644	656		HCT-15
HSEELGTEEGEVEEMDTLDPQTGLFYR	27	3	1	1		sp|Q7Z589|EMSY_HUMAN	Q7Z589	EMSY_HUMAN	BRCA2-interacting transcriptional repressor EMSY	2022-12-30-KB-noFAIMS-HB-2	914	940		HCT-15
HSELSELNVK	10	2	0.9999	1		sp|Q92783|STAM1_HUMAN	Q92783	STAM1_HUMAN	Signal transducing adapter molecule 1	2022-12-30-KB-noFAIMS-HB-2	354	363		HCT-15
HSEQDELMADISKR	14	3	1	2		sp|O15320|CTGE5_HUMAN	O15320	CTGE5_HUMAN	Endoplasmic reticulum export factor CTAGE5	2022-12-30-KB-noFAIMS-HB-2	159	172		HCT-15
HSEQNELMADISKR	14	3	0.9963	1		sp|Q96RT6|CTGE2_HUMAN	Q96RT6	CTGE2_HUMAN	cTAGE family member 2	2022-12-30-KB-noFAIMS-HB-2	129	142		HCT-15
HSGASAEVQK	10	2	0.998	1		sp|Q99615|DNJC7_HUMAN	Q99615	DNJC7_HUMAN	DnaJ homolog subfamily C member 7	2022-12-30-KB-noFAIMS-HB-2	413	422		HCT-15
HSGPNSADSANDGFVR	16	2	1	2		sp|P52597|HNRPF_HUMAN	P52597	HNRPF_HUMAN	Heterogeneous nuclear ribonucleoprotein F	2022-12-30-KB-noFAIMS-HB-2	99	114		HCT-15
HSLPNSR	7	2	0.6848	2		sp|Q16740|CLPP_HUMAN	Q16740	CLPP_HUMAN	ATP-dependent Clp protease proteolytic subunit, mitochondrial	2022-12-30-KB-noFAIMS-HB-2	168	174		HCT-15
HSPQQEEENTIFK	13	2	1	1		sp|O14896|IRF6_HUMAN	O14896	IRF6_HUMAN	Interferon regulatory factor 6	2022-12-30-KB-noFAIMS-HB-2	46	58		HCT-15
HSPTPQQSNR	10	2	1	1		sp|Q8IYB3|SRRM1_HUMAN	Q8IYB3	SRRM1_HUMAN	Serine/arginine repetitive matrix protein 1	2022-12-30-KB-noFAIMS-HB-2	413	422		HCT-15
HSQAVEELAEQLEQTK	16	2, 3	1	5		sp|P35579|MYH9_HUMAN	P35579	MYH9_HUMAN	Myosin-9	2022-12-30-KB-noFAIMS-HB-2	1194	1209		HCT-15
HSQAVEELAEQLEQTKR	17	3	1	1		sp|P35579|MYH9_HUMAN	P35579	MYH9_HUMAN	Myosin-9	2022-12-30-KB-noFAIMS-HB-2	1194	1210		HCT-15
HSQEELLQR	9	2	0.9961	1		sp|Q6P2E9|EDC4_HUMAN	Q6P2E9	EDC4_HUMAN	Enhancer of mRNA-decapping protein 4	2022-12-30-KB-noFAIMS-HB-2	966	974		HCT-15
HSQELPAILDDTTLSGSDR	19	2, 3	1	2		sp|Q15021|CND1_HUMAN	Q15021	CND1_HUMAN	Condensin complex subunit 1	2022-12-30-KB-noFAIMS-HB-2	92	110		HCT-15
HSQPIPK	7	2	0.9949	1		sp|O00625|PIR_HUMAN	O00625	PIR_HUMAN	Pirin	2022-12-30-KB-noFAIMS-HB-2	182	188		HCT-15
HSQYHVDGSLEK	12	2, 3	1	2		sp|Q96HS1|PGAM5_HUMAN	Q96HS1	PGAM5_HUMAN	Serine/threonine-protein phosphatase PGAM5, mitochondrial	2022-12-30-KB-noFAIMS-HB-2	105	116		HCT-15
HSSAALAQR	9	2	0.9989	1		sp|Q9H9B1|EHMT1_HUMAN	Q9H9B1	EHMT1_HUMAN	Histone-lysine N-methyltransferase EHMT1	2022-12-30-KB-noFAIMS-HB-2	1265	1273		HCT-15
HSSGIVADLSEQSLKDGEER	20	3	1	2		sp|Q15435|PP1R7_HUMAN	Q15435	PP1R7_HUMAN	Protein phosphatase 1 regulatory subunit 7	2022-12-30-KB-noFAIMS-HB-2	35	54		HCT-15
HSSPMGR	7	2	0.3561	1		sp|Q9UDT6|CLIP2_HUMAN	Q9UDT6	CLIP2_HUMAN	CAP-Gly domain-containing linker protein 2	2022-12-30-KB-noFAIMS-HB-2	16	22		HCT-15
HSSYPAGTEDDEGMGEEPSPFR	22	2, 3	1	2		sp|Q92934|BAD_HUMAN	Q92934	BAD_HUMAN	Bcl2-associated agonist of cell death	2022-12-30-KB-noFAIMS-HB-2	73	94		HCT-15
HSTPSPTR	8	2	0.9873	1		sp|P49792|RBP2_HUMAN	P49792	RBP2_HUMAN	E3 SUMO-protein ligase RanBP2	2022-12-30-KB-noFAIMS-HB-2	777	784		HCT-15
HSTSGTDEGEDGDEPDDGSNDVVDLLPR	28	3	1	3		sp|Q14008|CKAP5_HUMAN	Q14008	CKAP5_HUMAN	Cytoskeleton-associated protein 5	2022-12-30-KB-noFAIMS-HB-2	827	854		HCT-15
HSTVQHSYS	9	2	1	2		sp|Q14126|DSG2_HUMAN	Q14126	DSG2_HUMAN	Desmoglein-2	2022-12-30-KB-noFAIMS-HB-2	1110	1118		HCT-15
HSVIQNGK	8	2	1	1		sp|P27448|MARK3_HUMAN	P27448	MARK3_HUMAN	MAP/microtubule affinity-regulating kinase 3	2022-12-30-KB-noFAIMS-HB-2	519	526		HCT-15
HSVVAGGGGGEGR	13	2	1	2		sp|Q6PKG0|LARP1_HUMAN	Q6PKG0	LARP1_HUMAN	La-related protein 1	2022-12-30-KB-noFAIMS-HB-2	1039	1051		HCT-15
HTAAPTDPADGPV	13	2	1	3		sp|Q04941|PLP2_HUMAN	Q04941	PLP2_HUMAN	Proteolipid protein 2	2022-12-30-KB-noFAIMS-HB-2	140	152		HCT-15
HTAAQLGEK	9	2	0.9443	1		sp|P55011|S12A2_HUMAN	P55011	S12A2_HUMAN	Solute carrier family 12 member 2	2022-12-30-KB-noFAIMS-HB-2	229	237		HCT-15
HTDDEMTGYVATR	13	2	1	1		sp|Q16539|MK14_HUMAN	Q16539	MK14_HUMAN	Mitogen-activated protein kinase 14	2022-12-30-KB-noFAIMS-HB-2	174	186		HCT-15
HTDPVPDPR	9	2	1	5		sp|P16615|AT2A2_HUMAN	P16615	AT2A2_HUMAN	Sarcoplasmic/endoplasmic reticulum calcium ATPase 2	2022-12-30-KB-noFAIMS-HB-2	190	198		HCT-15
HTEAAPGDSGLISCSLQEQR	20	2, 3	1	2	14C(57.0214)	sp|Q9BW04|SARG_HUMAN	Q9BW04	SARG_HUMAN	Specifically androgen-regulated gene protein	2022-12-30-KB-noFAIMS-HB-2	325	344	338	HCT-15
HTGCCGDNDPIDVCEIGSK	19	2, 3	1	4	14C(57.0214), 4C(57.0214), 5C(57.0214)	sp|Q15181|IPYR_HUMAN	Q15181	IPYR_HUMAN	Inorganic pyrophosphatase	2022-12-30-KB-noFAIMS-HB-2	110	128	113114123	HCT-15
HTGPNSPDTANDGFVR	16	2, 3	1	2		sp|P31943|HNRH1_HUMAN	P31943	HNRH1_HUMAN	Heterogeneous nuclear ribonucleoprotein H	2022-12-30-KB-noFAIMS-HB-2	99	114		HCT-15
HTLADNFNPVSEER	14	2, 3	1	6		sp|P20645|MPRD_HUMAN	P20645	MPRD_HUMAN	Cation-dependent mannose-6-phosphate receptor	2022-12-30-KB-noFAIMS-HB-2	148	161		HCT-15
HTLDELNPQK	10	2	1	1		sp|Q13131|AAPK1_HUMAN	Q13131	AAPK1_HUMAN	5'-AMP-activated protein kinase catalytic subunit alpha-1	2022-12-30-KB-noFAIMS-HB-2	387	396		HCT-15
HTLGENIADNGGLK	14	2	1	1		sp|P42892|ECE1_HUMAN	P42892	ECE1_HUMAN	Endothelin-converting enzyme 1	2022-12-30-KB-noFAIMS-HB-2	663	676		HCT-15
HTLQQHQETPK	11	2, 3	1	2		sp|Q7Z417|NUFP2_HUMAN	Q7Z417	NUFP2_HUMAN	Nuclear fragile X mental retardation-interacting protein 2	2022-12-30-KB-noFAIMS-HB-2	79	89		HCT-15
HTMDGPR	7	2	0.9853	2		sp|Q7LGA3|HS2ST_HUMAN	Q7LGA3	HS2ST_HUMAN	Heparan sulfate 2-O-sulfotransferase 1	2022-12-30-KB-noFAIMS-HB-2	57	63		HCT-15
HTPLVEFEEEESDKR	15	3	1	2		sp|Q96RQ3|MCCA_HUMAN	Q96RQ3	MCCA_HUMAN	Methylcrotonoyl-CoA carboxylase subunit alpha, mitochondrial	2022-12-30-KB-noFAIMS-HB-2	708	722		HCT-15
HTQENCETWGVNGETGTLVDMK	22	2, 3	1	4	6C(57.0214)	sp|P49368|TCPG_HUMAN	P49368	TCPG_HUMAN	T-complex protein 1 subunit gamma	2022-12-30-KB-noFAIMS-HB-2	470	491	475	HCT-15
HTSDYEDTDTEGGAYTDQELDETLNDEVGTPPESAITR	38	3	1	3		sp|Q07157|ZO1_HUMAN	Q07157	ZO1_HUMAN	Tight junction protein ZO-1	2022-12-30-KB-noFAIMS-HB-2	839	876		HCT-15
HTVDDGLDIR	10	2	1	2		sp|Q86VP6|CAND1_HUMAN	Q86VP6	CAND1_HUMAN	Cullin-associated NEDD8-dissociated protein 1	2022-12-30-KB-noFAIMS-HB-2	1073	1082		HCT-15
HTVDDGLDIRK	11	3	0.991	1		sp|Q86VP6|CAND1_HUMAN	Q86VP6	CAND1_HUMAN	Cullin-associated NEDD8-dissociated protein 1	2022-12-30-KB-noFAIMS-HB-2	1073	1083		HCT-15
HVDLLEVAQETDGFSGSDLK	20	2, 3	1	2		sp|Q8NBU5|ATAD1_HUMAN	Q8NBU5	ATAD1_HUMAN	ATPase family AAA domain-containing protein 1	2022-12-30-KB-noFAIMS-HB-2	281	300		HCT-15
HVDYVADQIVTK	12	2	1	3		sp|P11388|TOP2A_HUMAN	P11388	TOP2A_HUMAN	DNA topoisomerase 2-alpha	2022-12-30-KB-noFAIMS-HB-2	325	336		HCT-15
HVEDLLTK	8	2	0.9999	2		sp|P12270|TPR_HUMAN	P12270	TPR_HUMAN	Nucleoprotein TPR	2022-12-30-KB-noFAIMS-HB-2	253	260		HCT-15
HVEEFSPR	8	2	0.97	1		sp|Q14566|MCM6_HUMAN	Q14566	MCM6_HUMAN	DNA replication licensing factor MCM6	2022-12-30-KB-noFAIMS-HB-2	408	415		HCT-15
HVEFLVAENER	11	2	1	1		sp|Q96F24|NRBF2_HUMAN	Q96F24	NRBF2_HUMAN	Nuclear receptor-binding factor 2	2022-12-30-KB-noFAIMS-HB-2	181	191		HCT-15
HVELEKK	7	2	0.9999	1		sp|Q969S3|ZN622_HUMAN	Q969S3	ZN622_HUMAN	Zinc finger protein 622	2022-12-30-KB-noFAIMS-HB-2	91	97		HCT-15
HVENDGYK	8	2	1	1		sp|O15305|PMM2_HUMAN	O15305	PMM2_HUMAN	Phosphomannomutase 2	2022-12-30-KB-noFAIMS-HB-2	195	202		HCT-15
HVETNSYDVQR	11	2	1	1		sp|P09327|VILI_HUMAN	P09327	VILI_HUMAN	Villin-1	2022-12-30-KB-noFAIMS-HB-2	128	138		HCT-15
HVFGESDELIGQK	13	2, 3	1	8		sp|P60174|TPIS_HUMAN	P60174	TPIS_HUMAN	Triosephosphate isomerase	2022-12-30-KB-noFAIMS-HB-2	138	150		HCT-15
HVIADQEVMETNR	13	2, 3	1	2		sp|Q9H307|PININ_HUMAN	Q9H307	PININ_HUMAN	Pinin	2022-12-30-KB-noFAIMS-HB-2	398	410		HCT-15
HVIADQEVMETNRVESVEPSENEASK	26	3, 4	1	2		sp|Q9H307|PININ_HUMAN	Q9H307	PININ_HUMAN	Pinin	2022-12-30-KB-noFAIMS-HB-2	398	423		HCT-15
HVIECAK	7	2	0.9999	1	5C(57.0214)	sp|P43246|MSH2_HUMAN	P43246	MSH2_HUMAN	DNA mismatch repair protein Msh2	2022-12-30-KB-noFAIMS-HB-2	839	845	843	HCT-15
HVLEGHDR	8	2	1	3		sp|P53621|COPA_HUMAN	P53621	COPA_HUMAN	Coatomer subunit alpha	2022-12-30-KB-noFAIMS-HB-2	199	206		HCT-15
HVMDVVDEELSK	12	2	1	2		sp|P36776|LONM_HUMAN	P36776	LONM_HUMAN	Lon protease homolog, mitochondrial	2022-12-30-KB-noFAIMS-HB-2	433	444		HCT-15
HVPCVEDEDFIQALDK	16	2, 3	1	4	4C(57.0214)	sp|Q9HAU5|RENT2_HUMAN	Q9HAU5	RENT2_HUMAN	Regulator of nonsense transcripts 2	2022-12-30-KB-noFAIMS-HB-2	1104	1119	1107	HCT-15
HVSDDMK	7	2	0.9996	1		sp|Q01518|CAP1_HUMAN	Q01518	CAP1_HUMAN	Adenylyl cyclase-associated protein 1	2022-12-30-KB-noFAIMS-HB-2	273	279		HCT-15
HVSIQEAESYAESVGAK	17	2, 3	1	4		sp|Q9UL25|RAB21_HUMAN	Q9UL25	RAB21_HUMAN	Ras-related protein Rab-21	2022-12-30-KB-noFAIMS-HB-2	141	157		HCT-15
HVSPAGAAVGIPLSEDEAK	19	2, 3	1	2		sp|P31939|PUR9_HUMAN	P31939	PUR9_HUMAN	Bifunctional purine biosynthesis protein PURH	2022-12-30-KB-noFAIMS-HB-2	267	285		HCT-15
HVTAQQPSR	9	2	0.9999	2		sp|O14979|HNRDL_HUMAN	O14979	HNRDL_HUMAN	Heterogeneous nuclear ribonucleoprotein D-like	2022-12-30-KB-noFAIMS-HB-2	60	68		HCT-15
HWELTAEGEEIAR	13	3	0.9335	1		sp|Q9Y285|SYFA_HUMAN	Q9Y285	SYFA_HUMAN	Phenylalanine--tRNA ligase alpha subunit	2022-12-30-KB-noFAIMS-HB-2	60	72		HCT-15
HYEDGYPGGSDNYGSLSR	18	2	1	2		sp|O60716|CTND1_HUMAN	O60716	CTND1_HUMAN	Catenin delta-1	2022-12-30-KB-noFAIMS-HB-2	216	233		HCT-15
HYEELQAR	8	2	0.7695	1		sp|O15020|SPTN2_HUMAN	O15020	SPTN2_HUMAN	Spectrin beta chain, non-erythrocytic 2	2022-12-30-KB-noFAIMS-HB-2	833	840		HCT-15
HYEVEILDAK	10	2	0.9997	1		sp|Q9NZ01|TECR_HUMAN	Q9NZ01	TECR_HUMAN	Very-long-chain enoyl-CoA reductase	2022-12-30-KB-noFAIMS-HB-2	3	12		HCT-15
HYTEAIK	7	2	0.5765	1		sp|P31948|STIP1_HUMAN	P31948	STIP1_HUMAN	Stress-induced-phosphoprotein 1	2022-12-30-KB-noFAIMS-HB-2	382	388		HCT-15
IAAEIAQAEEQAR	13	2	1	2		sp|Q969G3|SMCE1_HUMAN	Q969G3	SMCE1_HUMAN	SWI/SNF-related matrix-associated actin-dependent regulator of chromatin subfamily E member 1	2022-12-30-KB-noFAIMS-HB-2	285	297		HCT-15
IAALNASSTIEDDHEGSFK	19	3	1	1		sp|Q9Y6J0|CABIN_HUMAN	Q9Y6J0	CABIN_HUMAN	Calcineurin-binding protein cabin-1	2022-12-30-KB-noFAIMS-HB-2	4	22		HCT-15
IACHEEPVMDLDFDSQK	17	2, 3	1	3	3C(57.0214)	sp|Q9BYB4|GNB1L_HUMAN	Q9BYB4	GNB1L_HUMAN	Guanine nucleotide-binding protein subunit beta-like protein 1	2022-12-30-KB-noFAIMS-HB-2	204	220	206	HCT-15
IADGYEQAAR	10	2	0.9889	1		sp|P48643|TCPE_HUMAN	P48643	TCPE_HUMAN	T-complex protein 1 subunit epsilon	2022-12-30-KB-noFAIMS-HB-2	133	142		HCT-15
IADNHTPK	8	2	0.9937	1		sp|P63165|SUMO1_HUMAN	P63165	SUMO1_HUMAN	Small ubiquitin-related modifier 1	2022-12-30-KB-noFAIMS-HB-2	71	78		HCT-15
IADPTLAEMGK	11	2	1	1		sp|Q6P996|PDXD1_HUMAN	Q6P996	PDXD1_HUMAN	Pyridoxal-dependent decarboxylase domain-containing protein 1	2022-12-30-KB-noFAIMS-HB-2	8	18		HCT-15
IAEAEIENLTGAR	13	2	1	1		sp|Q8N6M0|OTU6B_HUMAN	Q8N6M0	OTU6B_HUMAN	Deubiquitinase OTUD6B	2022-12-30-KB-noFAIMS-HB-2	119	131		HCT-15
IAEAVPGR	8	2	0.9693	1		sp|Q99543|DNJC2_HUMAN	Q99543	DNJC2_HUMAN	DnaJ homolog subfamily C member 2	2022-12-30-KB-noFAIMS-HB-2	580	587		HCT-15
IAEEFEVELER	11	2	0.9998	2		sp|P11498|PYC_HUMAN	P11498	PYC_HUMAN	Pyruvate carboxylase, mitochondrial	2022-12-30-KB-noFAIMS-HB-2	1044	1054		HCT-15
IAEENIMK	8	2	0.9928	1		sp|Q14320|FA50A_HUMAN	Q14320	FA50A_HUMAN	Protein FAM50A	2022-12-30-KB-noFAIMS-HB-2	35	42		HCT-15
IAEFTTNLTEEEEK	14	2	1	16		sp|P35579|MYH9_HUMAN	P35579	MYH9_HUMAN	Myosin-9	2022-12-30-KB-noFAIMS-HB-2	1001	1014		HCT-15
IAEFTTNLTEEEEKSK	16	2, 3	1	3		sp|P35579|MYH9_HUMAN	P35579	MYH9_HUMAN	Myosin-9	2022-12-30-KB-noFAIMS-HB-2	1001	1016		HCT-15
IAEGAQQGDPLSR	13	2	1	2		sp|Q9UJ70|NAGK_HUMAN	Q9UJ70	NAGK_HUMAN	N-acetyl-D-glucosamine kinase	2022-12-30-KB-noFAIMS-HB-2	220	232		HCT-15
IAEIEAEMAR	10	2	0.9996	2		sp|Q9Y295|DRG1_HUMAN	Q9Y295	DRG1_HUMAN	Developmentally-regulated GTP-binding protein 1	2022-12-30-KB-noFAIMS-HB-2	8	17		HCT-15
IAELEEELVCVQK	13	2	1	2	10C(57.0214)	sp|Q14789|GOGB1_HUMAN	Q14789	GOGB1_HUMAN	Golgin subfamily B member 1	2022-12-30-KB-noFAIMS-HB-2	2655	2667	2664	HCT-15
IAELQQR	7	2	0.3911	1		sp|Q14980|NUMA1_HUMAN	Q14980	NUMA1_HUMAN	Nuclear mitotic apparatus protein 1	2022-12-30-KB-noFAIMS-HB-2	1920	1926		HCT-15
IAENLPK	7	2	0.9737	1		sp|Q96KR1|ZFR_HUMAN	Q96KR1	ZFR_HUMAN	Zinc finger RNA-binding protein	2022-12-30-KB-noFAIMS-HB-2	824	830		HCT-15
IAEPSVCGR	9	2	0.9987	1	7C(57.0214)	sp|P33991|MCM4_HUMAN	P33991	MCM4_HUMAN	DNA replication licensing factor MCM4	2022-12-30-KB-noFAIMS-HB-2	322	330	328	HCT-15
IAEQEHTQEDLQQLR	15	2	1	1		sp|Q9UPN3|MACF1_HUMAN	Q9UPN3	MACF1_HUMAN	Microtubule-actin cross-linking factor 1, isoforms 1/2/3/5	2022-12-30-KB-noFAIMS-HB-2	1091	1105		HCT-15
IAEQVASFQEEK	12	2	1	2		sp|P35221|CTNA1_HUMAN	P35221	CTNA1_HUMAN	Catenin alpha-1	2022-12-30-KB-noFAIMS-HB-2	684	695		HCT-15
IAETDFEKR	9	2	0.9985	1		sp|Q99615|DNJC7_HUMAN	Q99615	DNJC7_HUMAN	DnaJ homolog subfamily C member 7	2022-12-30-KB-noFAIMS-HB-2	148	156		HCT-15
IAEVDASVVR	10	2	0.9989	1		sp|P31930|QCR1_HUMAN	P31930	QCR1_HUMAN	Cytochrome b-c1 complex subunit 1, mitochondrial	2022-12-30-KB-noFAIMS-HB-2	433	442		HCT-15
IAFGGETDEATR	12	2	1	1		sp|P51648|AL3A2_HUMAN	P51648	AL3A2_HUMAN	Fatty aldehyde dehydrogenase	2022-12-30-KB-noFAIMS-HB-2	300	311		HCT-15
IAFLGDDESALDNDETQFK	19	2	1	1		sp|Q9C0I1|MTMRC_HUMAN	Q9C0I1	MTMRC_HUMAN	Myotubularin-related protein 12	2022-12-30-KB-noFAIMS-HB-2	82	100		HCT-15
IAGQVAAANKKH	12	2, 3	1	3		sp|P39019|RS19_HUMAN	P39019	RS19_HUMAN	40S ribosomal protein S19	2022-12-30-KB-noFAIMS-HB-2	134	145		HCT-15
IAHLAQIEDDR	11	2	0.9979	1		sp|A6NHR9|SMHD1_HUMAN	A6NHR9	SMHD1_HUMAN	Structural maintenance of chromosomes flexible hinge domain-containing protein 1	2022-12-30-KB-noFAIMS-HB-2	1726	1736		HCT-15
IAHSAETR	8	2	0.3026	1		sp|Q9Y2W6|TDRKH_HUMAN	Q9Y2W6	TDRKH_HUMAN	Tudor and KH domain-containing protein	2022-12-30-KB-noFAIMS-HB-2	204	211		HCT-15
IAKAVNEK	8	2	0.8795	1		sp|P06733|ENOA_HUMAN	P06733	ENOA_HUMAN	Alpha-enolase	2022-12-30-KB-noFAIMS-HB-2	328	335		HCT-15
IAKTHEDIEAQIR	13	3	1	1		sp|O75533|SF3B1_HUMAN	O75533	SF3B1_HUMAN	Splicing factor 3B subunit 1	2022-12-30-KB-noFAIMS-HB-2	4	16		HCT-15
IALEDVPEKQK	11	3	0.9964	1		sp|O43148|MCES_HUMAN	O43148	MCES_HUMAN	mRNA cap guanine-N7 methyltransferase	2022-12-30-KB-noFAIMS-HB-2	129	139		HCT-15
IALESEGRPEEQMESDNCSGGDDDWTHLSSK	31	3, 4	1	2	18C(57.0214)	sp|Q13501|SQSTM_HUMAN	Q13501	SQSTM_HUMAN	Sequestosome-1	2022-12-30-KB-noFAIMS-HB-2	314	344	331	HCT-15
IALKKQR	7	2	0.8386	1		sp|P62753|RS6_HUMAN	P62753	RS6_HUMAN	40S ribosomal protein S6	2022-12-30-KB-noFAIMS-HB-2	192	198		HCT-15
IALLEEAK	8	2	0.979	1		sp|P35241|RADI_HUMAN	P35241	RADI_HUMAN	Radixin	2022-12-30-KB-noFAIMS-HB-2	428	435		HCT-15
IALQLDDGSR	10	2	0.9484	1		sp|Q9BZE9|ASPC1_HUMAN	Q9BZE9	ASPC1_HUMAN	Tether containing UBX domain for GLUT4	2022-12-30-KB-noFAIMS-HB-2	94	103		HCT-15
IANLGSCNDSK	11	2	1	1	7C(57.0214)	sp|Q9HCY8|S10AE_HUMAN	Q9HCY8	S10AE_HUMAN	Protein S100-A14	2022-12-30-KB-noFAIMS-HB-2	68	78	74	HCT-15
IANPDQLLTQDVEK	14	2	0.9999	1		sp|P28288|ABCD3_HUMAN	P28288	ABCD3_HUMAN	ATP-binding cassette sub-family D member 3	2022-12-30-KB-noFAIMS-HB-2	182	195		HCT-15
IANPVEGSSGR	11	2	1	2		sp|Q15365|PCBP1_HUMAN	Q15365	PCBP1_HUMAN	Poly(rC)-binding protein 1	2022-12-30-KB-noFAIMS-HB-2	315	325		HCT-15
IANPVEGSTDR	11	2	1	1		sp|Q15366|PCBP2_HUMAN	Q15366	PCBP2_HUMAN	Poly(rC)-binding protein 2	2022-12-30-KB-noFAIMS-HB-2	323	333		HCT-15
IAPAEGPDVSER	12	2	0.9653	2		sp|Q9Y6M1|IF2B2_HUMAN	Q9Y6M1	IF2B2_HUMAN	Insulin-like growth factor 2 mRNA-binding protein 2	2022-12-30-KB-noFAIMS-HB-2	463	474		HCT-15
IAPSGDQWEEEALDEFDR	18	2	1	3		sp|Q9Y2W6|TDRKH_HUMAN	Q9Y2W6	TDRKH_HUMAN	Tudor and KH domain-containing protein	2022-12-30-KB-noFAIMS-HB-2	424	441		HCT-15
IAPVENDNSYDELKR	15	3	1	1		sp|Q14997|PSME4_HUMAN	Q14997	PSME4_HUMAN	Proteasome activator complex subunit 4	2022-12-30-KB-noFAIMS-HB-2	1606	1620		HCT-15
IAQDAFDDVVK	11	2	0.9999	1		sp|Q96PY5|FMNL2_HUMAN	Q96PY5	FMNL2_HUMAN	Formin-like protein 2	2022-12-30-KB-noFAIMS-HB-2	946	956		HCT-15
IAQETFDAAVR	11	2	0.9981	1		sp|Q6NXE6|ARMC6_HUMAN	Q6NXE6	ARMC6_HUMAN	Armadillo repeat-containing protein 6	2022-12-30-KB-noFAIMS-HB-2	31	41		HCT-15
IAQLEEELEEEQGNTELINDR	21	2, 3	1	73		sp|P35579|MYH9_HUMAN	P35579	MYH9_HUMAN	Myosin-9	2022-12-30-KB-noFAIMS-HB-2	1731	1751		HCT-15
IAQLEEELEEEQGNTELINDRLK	23	3	1	2		sp|P35579|MYH9_HUMAN	P35579	MYH9_HUMAN	Myosin-9	2022-12-30-KB-noFAIMS-HB-2	1731	1753		HCT-15
IAQLEEELEEEQGNTELINDRLKK	24	4	1	1		sp|P35579|MYH9_HUMAN	P35579	MYH9_HUMAN	Myosin-9	2022-12-30-KB-noFAIMS-HB-2	1731	1754		HCT-15
IAQLEEELEEEQSNMELLNDR	21	2, 3	1	4		sp|P35580|MYH10_HUMAN	P35580	MYH10_HUMAN	Myosin-10	2022-12-30-KB-noFAIMS-HB-2	1738	1758		HCT-15
IAQLEEQLDNETK	13	2	1	1		sp|P35579|MYH9_HUMAN	P35579	MYH9_HUMAN	Myosin-9	2022-12-30-KB-noFAIMS-HB-2	1816	1828		HCT-15
IAQLEEQLDNETKER	15	2, 3	1	3		sp|P35579|MYH9_HUMAN	P35579	MYH9_HUMAN	Myosin-9	2022-12-30-KB-noFAIMS-HB-2	1816	1830		HCT-15
IAQSEAELISDEAQADLALR	20	2	1	24		sp|Q9UM54|MYO6_HUMAN	Q9UM54	MYO6_HUMAN	Unconventional myosin-VI	2022-12-30-KB-noFAIMS-HB-2	1016	1035		HCT-15
IAQSEAELISDEAQADLALRR	21	3	1	1		sp|Q9UM54|MYO6_HUMAN	Q9UM54	MYO6_HUMAN	Unconventional myosin-VI	2022-12-30-KB-noFAIMS-HB-2	1016	1036		HCT-15
IASDEEIQGTKDAVIQDLER	20	3	1	1		sp|Q8WX93|PALLD_HUMAN	Q8WX93	PALLD_HUMAN	Palladin	2022-12-30-KB-noFAIMS-HB-2	891	910		HCT-15
IASKYDHQAEEDLR	14	3	1	1		sp|Q15417|CNN3_HUMAN	Q15417	CNN3_HUMAN	Calponin-3	2022-12-30-KB-noFAIMS-HB-2	20	33		HCT-15
IASLEVENQSLR	12	2	1	4		sp|P29692|EF1D_HUMAN	P29692	EF1D_HUMAN	Elongation factor 1-delta	2022-12-30-KB-noFAIMS-HB-2	84	95		HCT-15
IASPEGQDYLK	11	2	1	3		sp|Q9Y3I0|RTCB_HUMAN	Q9Y3I0	RTCB_HUMAN	tRNA-splicing ligase RtcB homolog	2022-12-30-KB-noFAIMS-HB-2	298	308		HCT-15
IATETDQIGSEIIEELGEQR	20	2	1	3		sp|Q9UEU0|VTI1B_HUMAN	Q9UEU0	VTI1B_HUMAN	Vesicle transport through interaction with t-SNAREs homolog 1B	2022-12-30-KB-noFAIMS-HB-2	152	171		HCT-15
IATETDQIGSEIIEELGEQRDQLER	25	3	1	1		sp|Q9UEU0|VTI1B_HUMAN	Q9UEU0	VTI1B_HUMAN	Vesicle transport through interaction with t-SNAREs homolog 1B	2022-12-30-KB-noFAIMS-HB-2	152	176		HCT-15
IAVEAQNKYER	11	2, 3	0.9868	2		sp|P12270|TPR_HUMAN	P12270	TPR_HUMAN	Nucleoprotein TPR	2022-12-30-KB-noFAIMS-HB-2	1074	1084		HCT-15
IAVVGEGR	8	2	0.9893	3		sp|O75083|WDR1_HUMAN	O75083	WDR1_HUMAN	WD repeat-containing protein 1	2022-12-30-KB-noFAIMS-HB-2	117	124		HCT-15
IAVVGEGREK	10	2	0.8155	1		sp|O75083|WDR1_HUMAN	O75083	WDR1_HUMAN	WD repeat-containing protein 1	2022-12-30-KB-noFAIMS-HB-2	117	126		HCT-15
IAVVTADGK	9	2	0.9999	1		sp|Q96E11|RRFM_HUMAN	Q96E11	RRFM_HUMAN	Ribosome-recycling factor, mitochondrial	2022-12-30-KB-noFAIMS-HB-2	119	127		HCT-15
IAWDDEETR	9	2	0.9937	1		sp|P05165|PCCA_HUMAN	P05165	PCCA_HUMAN	Propionyl-CoA carboxylase alpha chain, mitochondrial	2022-12-30-KB-noFAIMS-HB-2	231	239		HCT-15
ICDDELILIK	10	2	1	4	2C(57.0214)	sp|P17987|TCPA_HUMAN	P17987	TCPA_HUMAN	T-complex protein 1 subunit alpha	2022-12-30-KB-noFAIMS-HB-2	356	365	357	HCT-15
ICDECNYGSYQGR	13	2	1	3	2C(57.0214), 5C(57.0214)	sp|Q7RTV0|PHF5A_HUMAN	Q7RTV0	PHF5A_HUMAN	PHD finger-like domain-containing protein 5A	2022-12-30-KB-noFAIMS-HB-2	45	57	46,49	HCT-15
ICDELIAK	8	2	0.9985	2	2C(57.0214)	sp|O95359|TACC2_HUMAN	O95359	TACC2_HUMAN	Transforming acidic coiled-coil-containing protein 2	2022-12-30-KB-noFAIMS-HB-2	2937	2944	2938	HCT-15
ICDPYAWLEDPDSEQTK	17	2	1	1	2C(57.0214)	sp|P48147|PPCE_HUMAN	P48147	PPCE_HUMAN	Prolyl endopeptidase	2022-12-30-KB-noFAIMS-HB-2	24	40	25	HCT-15
ICDQISDAVLDAHLQQDPDAK	21	3	1	1	2C(57.0214)	sp|P31153|METK2_HUMAN	P31153	METK2_HUMAN	S-adenosylmethionine synthase isoform type-2	2022-12-30-KB-noFAIMS-HB-2	33	53	34	HCT-15
ICDSVGLAK	9	2	0.5899	1	2C(57.0214)	sp|Q9UKG1|DP13A_HUMAN	Q9UKG1	DP13A_HUMAN	DCC-interacting protein 13-alpha	2022-12-30-KB-noFAIMS-HB-2	615	623	616	HCT-15
ICEDMFDSQEYVK	13	2	1	2	2C(57.0214)	sp|Q9Y4E5|ZN451_HUMAN	Q9Y4E5	ZN451_HUMAN	E3 SUMO-protein ligase ZNF451	2022-12-30-KB-noFAIMS-HB-2	610	622	611	HCT-15
ICEEAFAR	8	2	0.9881	1	2C(57.0214)	sp|Q02218|ODO1_HUMAN	Q02218	ODO1_HUMAN	2-oxoglutarate dehydrogenase, mitochondrial	2022-12-30-KB-noFAIMS-HB-2	565	572	566	HCT-15
ICEQFEAETPTDSETTQK	18	2	1	2	2C(57.0214)	sp|P40855|PEX19_HUMAN	P40855	PEX19_HUMAN	Peroxisomal biogenesis factor 19	2022-12-30-KB-noFAIMS-HB-2	228	245	229	HCT-15
ICEVWACNLDEEMK	14	2	1	1	2C(57.0214), 7C(57.0214)	sp|Q9UIV1|CNOT7_HUMAN	Q9UIV1	CNOT7_HUMAN	CCR4-NOT transcription complex subunit 7	2022-12-30-KB-noFAIMS-HB-2	12	25	13,18	HCT-15
ICGVEDAVSEMTR	13	2	1	3	2C(57.0214)	sp|P78330|SERB_HUMAN	P78330	SERB_HUMAN	Phosphoserine phosphatase	2022-12-30-KB-noFAIMS-HB-2	37	49	38	HCT-15
ICSLQEEQQQLR	12	2	1	2	2C(57.0214)	sp|Q96T51|RUFY1_HUMAN	Q96T51	RUFY1_HUMAN	RUN and FYVE domain-containing protein 1	2022-12-30-KB-noFAIMS-HB-2	350	361	351	HCT-15
IDATTVFVDPYEEADAQIAQER	22	2	1	2		sp|Q13356|PPIL2_HUMAN	Q13356	PPIL2_HUMAN	RING-type E3 ubiquitin-protein ligase PPIL2	2022-12-30-KB-noFAIMS-HB-2	428	449		HCT-15
IDATVVR	7	2	0.9441	1		sp|Q9H5V8|CDCP1_HUMAN	Q9H5V8	CDCP1_HUMAN	CUB domain-containing protein 1	2022-12-30-KB-noFAIMS-HB-2	167	173		HCT-15
IDAVNAETIR	10	2	0.9986	3		sp|O75439|MPPB_HUMAN	O75439	MPPB_HUMAN	Mitochondrial-processing peptidase subunit beta	2022-12-30-KB-noFAIMS-HB-2	442	451		HCT-15
IDDFPNELEK	10	2	0.9998	1		sp|Q9NRZ9|HELLS_HUMAN	Q9NRZ9	HELLS_HUMAN	Lymphoid-specific helicase	2022-12-30-KB-noFAIMS-HB-2	521	530		HCT-15
IDDIFER	7	2	0.9949	3		sp|Q01082|SPTB2_HUMAN	Q01082	SPTB2_HUMAN	Spectrin beta chain, non-erythrocytic 1	2022-12-30-KB-noFAIMS-HB-2	1541	1547		HCT-15
IDDIRKPGESEE	12	2	0.9952	1		sp|P48643|TCPE_HUMAN	P48643	TCPE_HUMAN	T-complex protein 1 subunit epsilon	2022-12-30-KB-noFAIMS-HB-2	530	541		HCT-15
IDDIVSGHKK	10	2	1	1		sp|P49368|TCPG_HUMAN	P49368	TCPG_HUMAN	T-complex protein 1 subunit gamma	2022-12-30-KB-noFAIMS-HB-2	519	528		HCT-15
IDDLQMVLNQTEDHR	15	2, 3	1	2		sp|Q93050|VPP1_HUMAN	Q93050	VPP1_HUMAN	V-type proton ATPase 116 kDa subunit a isoform 1	2022-12-30-KB-noFAIMS-HB-2	265	279		HCT-15
IDDMTAAPMDVR	12	2	0.9998	2		sp|P15927|RFA2_HUMAN	P15927	RFA2_HUMAN	Replication protein A 32 kDa subunit	2022-12-30-KB-noFAIMS-HB-2	94	105		HCT-15
IDDPIDEEEEFEELK	15	2	0.9997	1		sp|Q8WWQ0|PHIP_HUMAN	Q8WWQ0	PHIP_HUMAN	PH-interacting protein	2022-12-30-KB-noFAIMS-HB-2	1746	1760		HCT-15
IDDPIDEEEEFEELKGSEPHMR	22	4	1	1		sp|Q8WWQ0|PHIP_HUMAN	Q8WWQ0	PHIP_HUMAN	PH-interacting protein	2022-12-30-KB-noFAIMS-HB-2	1746	1767		HCT-15
IDDPTDSKPEDWDKPEHIPDPDAK	24	3, 4, 5	1	3		sp|P27797|CALR_HUMAN	P27797	CALR_HUMAN	Calreticulin	2022-12-30-KB-noFAIMS-HB-2	225	248		HCT-15
IDDSEVVDATMHGNAAR	17	2	1	1		sp|Q03164|KMT2A_HUMAN	Q03164	KMT2A_HUMAN	Histone-lysine N-methyltransferase 2A	2022-12-30-KB-noFAIMS-HB-2	3887	3903		HCT-15
IDDVVNTR	8	2	0.9991	2		sp|P50991|TCPD_HUMAN	P50991	TCPD_HUMAN	T-complex protein 1 subunit delta	2022-12-30-KB-noFAIMS-HB-2	532	539		HCT-15
IDEDNLTCLEDLCK	14	2	1	1	13C(57.0214), 8C(57.0214)	sp|Q92851|CASPA_HUMAN	Q92851	CASPA_HUMAN	Caspase-10	2022-12-30-KB-noFAIMS-HB-2	162	175	169174	HCT-15
IDEFLATGK	9	2	0.9928	1		sp|P06746|DPOLB_HUMAN	P06746	DPOLB_HUMAN	DNA polymerase beta	2022-12-30-KB-noFAIMS-HB-2	73	81		HCT-15
IDEKPETFESLVAK	14	2, 3	1	2		sp|Q9BWU0|NADAP_HUMAN	Q9BWU0	NADAP_HUMAN	Kanadaptin	2022-12-30-KB-noFAIMS-HB-2	492	505		HCT-15
IDELEPR	7	2	0.4294	1		sp|Q14697|GANAB_HUMAN	Q14697	GANAB_HUMAN	Neutral alpha-glucosidase AB	2022-12-30-KB-noFAIMS-HB-2	103	109		HCT-15
IDEPLEGSEDR	11	2	1	1		sp|P61978|HNRPK_HUMAN	P61978	HNRPK_HUMAN	Heterogeneous nuclear ribonucleoprotein K	2022-12-30-KB-noFAIMS-HB-2	423	433		HCT-15
IDEPSTPYHSMMGDDEDACSDTEATEAMAPDILAR	35	3	1	2	19C(57.0214)	sp|P41236|IPP2_HUMAN	P41236	IPP2_HUMAN	Protein phosphatase inhibitor 2	2022-12-30-KB-noFAIMS-HB-2	68	102	86	HCT-15
IDFADTVTK	9	2	0.5136	1		sp|Q12965|MYO1E_HUMAN	Q12965	MYO1E_HUMAN	Unconventional myosin-Ie	2022-12-30-KB-noFAIMS-HB-2	764	772		HCT-15
IDFGEAAR	8	2	0.518	1		sp|P08754|GNAI3_HUMAN	P08754	GNAI3_HUMAN	Guanine nucleotide-binding protein G(k) subunit alpha	2022-12-30-KB-noFAIMS-HB-2	93	100		HCT-15
IDFVAHDDIPYSSAGSDDVYK	21	3	1	2		sp|P49585|PCY1A_HUMAN	P49585	PCY1A_HUMAN	Choline-phosphate cytidylyltransferase A	2022-12-30-KB-noFAIMS-HB-2	163	183		HCT-15
IDFVGELNDK	10	2	1	2		sp|P55786|PSA_HUMAN	P55786	PSA_HUMAN	Puromycin-sensitive aminopeptidase	2022-12-30-KB-noFAIMS-HB-2	146	155		HCT-15
IDGDKDGFVTVDELK	15	2, 3	1	5		sp|O43852|CALU_HUMAN	O43852	CALU_HUMAN	Calumenin	2022-12-30-KB-noFAIMS-HB-2	80	94		HCT-15
IDGNLDYR	8	2	0.991	1		sp|Q6PD62|CTR9_HUMAN	Q6PD62	CTR9_HUMAN	RNA polymerase-associated protein CTR9 homolog	2022-12-30-KB-noFAIMS-HB-2	69	76		HCT-15
IDHILDAL	8	2	0.9996	2		sp|P04843|RPN1_HUMAN	P04843	RPN1_HUMAN	Dolichyl-diphosphooligosaccharide--protein glycosyltransferase subunit 1	2022-12-30-KB-noFAIMS-HB-2	600	607		HCT-15
IDIIPNPQER	10	2	0.9999	2		sp|P08238|HS90B_HUMAN	P08238	HS90B_HUMAN	Heat shock protein HSP 90-beta	2022-12-30-KB-noFAIMS-HB-2	73	82		HCT-15
IDINKEIEQR	10	2, 3	1	2		sp|Q14126|DSG2_HUMAN	Q14126	DSG2_HUMAN	Desmoglein-2	2022-12-30-KB-noFAIMS-HB-2	845	854		HCT-15
IDINMSGFNETDDLK	15	2	1	2		sp|P13797|PLST_HUMAN	P13797	PLST_HUMAN	Plastin-3	2022-12-30-KB-noFAIMS-HB-2	321	335		HCT-15
IDKELINR	8	2	0.8354	1		sp|P23381|SYWC_HUMAN	P23381	SYWC_HUMAN	Tryptophan--tRNA ligase, cytoplasmic	2022-12-30-KB-noFAIMS-HB-2	112	119		HCT-15
IDKLMIEMDGTENK	14	2, 3	1	35	5M(15.9949), 8M(15.9949)	sp|P06733|ENOA_HUMAN	P06733	ENOA_HUMAN	Alpha-enolase	2022-12-30-KB-noFAIMS-HB-2	90	103		HCT-15
IDKVNEIVETNRPDSK	16	2, 3, 4	1	4		sp|Q15008|PSMD6_HUMAN	Q15008	PSMD6_HUMAN	26S proteasome non-ATPase regulatory subunit 6	2022-12-30-KB-noFAIMS-HB-2	347	362		HCT-15
IDLENTLEQEQEALVNR	17	2, 3	1	4		sp|Q16204|CCDC6_HUMAN	Q16204	CCDC6_HUMAN	Coiled-coil domain-containing protein 6	2022-12-30-KB-noFAIMS-HB-2	200	216		HCT-15
IDLGVHVDGFIANVAHTFVVDVAQGTQVTGR	31	4	1	1		sp|Q9UQ80|PA2G4_HUMAN	Q9UQ80	PA2G4_HUMAN	Proliferation-associated protein 2G4	2022-12-30-KB-noFAIMS-HB-2	108	138		HCT-15
IDLLDDSCIK	10	2	0.9977	1	8C(57.0214)	sp|Q9ULC3|RAB23_HUMAN	Q9ULC3	RAB23_HUMAN	Ras-related protein Rab-23	2022-12-30-KB-noFAIMS-HB-2	123	132	130	HCT-15
IDLLDDSCIKNEEAEALAK	19	3	1	2	8C(57.0214)	sp|Q9ULC3|RAB23_HUMAN	Q9ULC3	RAB23_HUMAN	Ras-related protein Rab-23	2022-12-30-KB-noFAIMS-HB-2	123	141	130	HCT-15
IDLPAENSNSETIIITGK	18	2	1	1		sp|Q00341|VIGLN_HUMAN	Q00341	VIGLN_HUMAN	Vigilin	2022-12-30-KB-noFAIMS-HB-2	615	632		HCT-15
IDLPEVQIEHDPELEK	16	2, 3	1	2		sp|Q14966|ZN638_HUMAN	Q14966	ZN638_HUMAN	Zinc finger protein 638	2022-12-30-KB-noFAIMS-HB-2	1083	1098		HCT-15
IDLPEYQGEPDEISIQK	17	2	1	1		sp|Q9BY32|ITPA_HUMAN	Q9BY32	ITPA_HUMAN	Inosine triphosphate pyrophosphatase	2022-12-30-KB-noFAIMS-HB-2	40	56		HCT-15
IDLQVPSSESK	11	2	1	2		sp|Q92541|RTF1_HUMAN	Q92541	RTF1_HUMAN	RNA polymerase-associated protein RTF1 homolog	2022-12-30-KB-noFAIMS-HB-2	668	678		HCT-15
IDNDGDGFVTTEELK	15	2	1	3		sp|Q15293|RCN1_HUMAN	Q15293	RCN1_HUMAN	Reticulocalbin-1	2022-12-30-KB-noFAIMS-HB-2	91	105		HCT-15
IDNELVVR	8	2	0.9889	1		sp|Q6BCY4|NB5R2_HUMAN	Q6BCY4	NB5R2_HUMAN	NADH-cytochrome b5 reductase 2	2022-12-30-KB-noFAIMS-HB-2	60	67		HCT-15
IDNLDVNR	8	2	0.9858	2		sp|O75475|PSIP1_HUMAN	O75475	PSIP1_HUMAN	PC4 and SFRS1-interacting protein	2022-12-30-KB-noFAIMS-HB-2	365	372		HCT-15
IDNSQVESGSLEDDWDFLPPK	21	2	1	45		sp|P27797|CALR_HUMAN	P27797	CALR_HUMAN	Calreticulin	2022-12-30-KB-noFAIMS-HB-2	186	206		HCT-15
IDNSQVESGSLEDDWDFLPPKK	22	2, 3	1	13		sp|P27797|CALR_HUMAN	P27797	CALR_HUMAN	Calreticulin	2022-12-30-KB-noFAIMS-HB-2	186	207		HCT-15
IDPNVLLDPADEK	13	2	1	2		sp|Q8N7H5|PAF1_HUMAN	Q8N7H5	PAF1_HUMAN	RNA polymerase II-associated factor 1 homolog	2022-12-30-KB-noFAIMS-HB-2	94	106		HCT-15
IDPTLCR	7	2	0.9373	1	6C(57.0214)	sp|P41091|IF2G_HUMAN	P41091	IF2G_HUMAN	Eukaryotic translation initiation factor 2 subunit 3	2022-12-30-KB-noFAIMS-HB-2	343	349	348	HCT-15
IDQPKETHSIGRD	13	3	0.9903	1		sp|Q9H0W9|CK054_HUMAN	Q9H0W9	CK054_HUMAN	Ester hydrolase C11orf54	2022-12-30-KB-noFAIMS-HB-2	303	315		HCT-15
IDQYQGADAVGLEEK	15	2	1	3		sp|O43396|TXNL1_HUMAN	O43396	TXNL1_HUMAN	Thioredoxin-like protein 1	2022-12-30-KB-noFAIMS-HB-2	88	102		HCT-15
IDRAETLGR	9	2	0.8795	1		sp|Q92817|EVPL_HUMAN	Q92817	EVPL_HUMAN	Envoplakin	2022-12-30-KB-noFAIMS-HB-2	1564	1572		HCT-15
IDREGKPR	8	2	0.9685	1		sp|P25398|RS12_HUMAN	P25398	RS12_HUMAN	40S ribosomal protein S12	2022-12-30-KB-noFAIMS-HB-2	94	101		HCT-15
IDRLTDEGAVHVNDR	15	3, 4	1	2		sp|O95487|SC24B_HUMAN	O95487	SC24B_HUMAN	Protein transport protein Sec24B	2022-12-30-KB-noFAIMS-HB-2	1124	1138		HCT-15
IDSANMNDDITTSLR	15	2	1	4		sp|Q9Y2L1|RRP44_HUMAN	Q9Y2L1	RRP44_HUMAN	Exosome complex exonuclease RRP44	2022-12-30-KB-noFAIMS-HB-2	597	611		HCT-15
IDSATGAVSTDSVLDR	16	2	0.9999	1		sp|Q9NYQ6|CELR1_HUMAN	Q9NYQ6	CELR1_HUMAN	Cadherin EGF LAG seven-pass G-type receptor 1	2022-12-30-KB-noFAIMS-HB-2	298	313		HCT-15
IDSDISGTLK	10	2	1	4		sp|Q9Y2B0|CNPY2_HUMAN	Q9Y2B0	CNPY2_HUMAN	Protein canopy homolog 2	2022-12-30-KB-noFAIMS-HB-2	125	134		HCT-15
IDSGSEVIVGVNK	13	2	1	1		sp|P22033|MUTA_HUMAN	P22033	MUTA_HUMAN	Methylmalonyl-CoA mutase, mitochondrial	2022-12-30-KB-noFAIMS-HB-2	479	491		HCT-15
IDSIADHVNSAAVNVEEGTK	20	3	1	1		sp|P56962|STX17_HUMAN	P56962	STX17_HUMAN	Syntaxin-17	2022-12-30-KB-noFAIMS-HB-2	200	219		HCT-15
IDSIEDRYPR	10	3	0.9985	1		sp|Q13158|FADD_HUMAN	Q13158	FADD_HUMAN	FAS-associated death domain protein	2022-12-30-KB-noFAIMS-HB-2	126	135		HCT-15
IDSLTESIAQLEK	13	2	1	1		sp|Q8WXW3|PIBF1_HUMAN	Q8WXW3	PIBF1_HUMAN	Progesterone-induced-blocking factor 1	2022-12-30-KB-noFAIMS-HB-2	640	652		HCT-15
IDTASLGDSTDSYIEVLDGSR	21	2	1	3		sp|Q7KZ85|SPT6H_HUMAN	Q7KZ85	SPT6H_HUMAN	Transcription elongation factor SPT6	2022-12-30-KB-noFAIMS-HB-2	1037	1057		HCT-15
IDTIAPDEITVSSDFEAR	18	2	1	3		sp|P29317|EPHA2_HUMAN	P29317	EPHA2_HUMAN	Ephrin type-A receptor 2	2022-12-30-KB-noFAIMS-HB-2	142	159		HCT-15
IDTIEIITDR	10	2	1	9		sp|P22626|ROA2_HUMAN	P22626	ROA2_HUMAN	Heterogeneous nuclear ribonucleoproteins A2/B1	2022-12-30-KB-noFAIMS-HB-2	138	147		HCT-15
IDTPSLEEPSDLEELEQFAK	20	2	1	2		sp|P14859|PO2F1_HUMAN	P14859	PO2F1_HUMAN	POU domain, class 2, transcription factor 1	2022-12-30-KB-noFAIMS-HB-2	274	293		HCT-15
IDVAFVDR	8	2	0.9962	1		sp|Q15645|PCH2_HUMAN	Q15645	PCH2_HUMAN	Pachytene checkpoint protein 2 homolog	2022-12-30-KB-noFAIMS-HB-2	305	312		HCT-15
IDVDAPDIDIHGPDAK	16	2, 3	1	3		sp|Q09666|AHNK_HUMAN	Q09666	AHNK_HUMAN	Neuroblast differentiation-associated protein AHNAK	2022-12-30-KB-noFAIMS-HB-2	3260	3275		HCT-15
IDVLDPEELK	10	2	0.9994	2		sp|Q9BVG4|PBDC1_HUMAN	Q9BVG4	PBDC1_HUMAN	Protein PBDC1	2022-12-30-KB-noFAIMS-HB-2	84	93		HCT-15
IDVLDPEELKSESAK	15	3	1	1		sp|Q9BVG4|PBDC1_HUMAN	Q9BVG4	PBDC1_HUMAN	Protein PBDC1	2022-12-30-KB-noFAIMS-HB-2	84	98		HCT-15
IDVMGGSEEEFMK	13	2	1	1		sp|Q7Z4H7|HAUS6_HUMAN	Q7Z4H7	HAUS6_HUMAN	HAUS augmin-like complex subunit 6	2022-12-30-KB-noFAIMS-HB-2	722	734		HCT-15
IDVSIEAASGGK	12	2	1	3		sp|P09622|DLDH_HUMAN	P09622	DLDH_HUMAN	Dihydrolipoyl dehydrogenase, mitochondrial	2022-12-30-KB-noFAIMS-HB-2	289	300		HCT-15
IDVSVAAGHTDR	12	3	0.9844	1		sp|Q4V328|GRAP1_HUMAN	Q4V328	GRAP1_HUMAN	GRIP1-associated protein 1	2022-12-30-KB-noFAIMS-HB-2	759	770		HCT-15
IDVTAPDVSIEEPEGK	16	2	1	2		sp|Q09666|AHNK_HUMAN	Q09666	AHNK_HUMAN	Neuroblast differentiation-associated protein AHNAK	2022-12-30-KB-noFAIMS-HB-2	785	800		HCT-15
IDYGEYMDK	9	2	0.9987	2		sp|Q04837|SSBP_HUMAN	Q04837	SSBP_HUMAN	Single-stranded DNA-binding protein, mitochondrial	2022-12-30-KB-noFAIMS-HB-2	114	122		HCT-15
IEADSESQEDIIR	13	2	1	3		sp|P55957|BID_HUMAN	P55957	BID_HUMAN	BH3-interacting domain death agonist	2022-12-30-KB-noFAIMS-HB-2	72	84		HCT-15
IEADSESQEDIIRNIAR	17	3	1	1		sp|P55957|BID_HUMAN	P55957	BID_HUMAN	BH3-interacting domain death agonist	2022-12-30-KB-noFAIMS-HB-2	72	88		HCT-15
IEAELQDICNDVLELLDK	18	2	1	1	9C(57.0214)	sp|P31946|1433B_HUMAN	P31946	1433B_HUMAN	14-3-3 protein beta/alpha	2022-12-30-KB-noFAIMS-HB-2	88	105	96	HCT-15
IEAGYIQTGDR	11	2	1	1		sp|Q9Y450|HBS1L_HUMAN	Q9Y450	HBS1L_HUMAN	HBS1-like protein	2022-12-30-KB-noFAIMS-HB-2	509	519		HCT-15
IEANEALVK	9	2	0.999	1		sp|P30049|ATPD_HUMAN	P30049	ATPD_HUMAN	ATP synthase subunit delta, mitochondrial	2022-12-30-KB-noFAIMS-HB-2	157	165		HCT-15
IEANEALVKALE	12	2	0.9902	1		sp|P30049|ATPD_HUMAN	P30049	ATPD_HUMAN	ATP synthase subunit delta, mitochondrial	2022-12-30-KB-noFAIMS-HB-2	157	168		HCT-15
IEDDGSYFQINQDGGTR	17	2	0.9496	1		sp|Q9H6Q4|NARFL_HUMAN	Q9H6Q4	NARFL_HUMAN	Cytosolic Fe-S cluster assembly factor NARFL	2022-12-30-KB-noFAIMS-HB-2	43	59		HCT-15
IEDDMDGGDWSFCDGR	16	2	1	3	13C(57.0214), 5M(15.9949)	sp|P23229|ITA6_HUMAN	P23229	ITA6_HUMAN	Integrin alpha-6	2022-12-30-KB-noFAIMS-HB-2	163	178	175	HCT-15
IEDDVVVTQDSPLILSADCPK	21	2	1	2	19C(57.0214)	sp|Q9NQH7|XPP3_HUMAN	Q9NQH7	XPP3_HUMAN	Xaa-Pro aminopeptidase 3	2022-12-30-KB-noFAIMS-HB-2	474	494	492	HCT-15
IEDFLER	7	2	0.9976	2		sp|P46781|RS9_HUMAN	P46781	RS9_HUMAN	40S ribosomal protein S9	2022-12-30-KB-noFAIMS-HB-2	102	108		HCT-15
IEDFLERR	8	2	0.993	1		sp|P46781|RS9_HUMAN	P46781	RS9_HUMAN	40S ribosomal protein S9	2022-12-30-KB-noFAIMS-HB-2	102	109		HCT-15
IEDGISSTLPSKESR	15	3	1	1		sp|Q86V48|LUZP1_HUMAN	Q86V48	LUZP1_HUMAN	Leucine zipper protein 1	2022-12-30-KB-noFAIMS-HB-2	242	256		HCT-15
IEDGNDFGVAIQEK	14	2	1	7		sp|Q9UL46|PSME2_HUMAN	Q9UL46	PSME2_HUMAN	Proteasome activator complex subunit 2	2022-12-30-KB-noFAIMS-HB-2	132	145		HCT-15
IEDGNNFGVAVQEK	14	2	1	3		sp|Q06323|PSME1_HUMAN	Q06323	PSME1_HUMAN	Proteasome activator complex subunit 1	2022-12-30-KB-noFAIMS-HB-2	142	155		HCT-15
IEDGNNFGVSIQEETVAELR	20	2	1	21		sp|P61289|PSME3_HUMAN	P61289	PSME3_HUMAN	Proteasome activator complex subunit 3	2022-12-30-KB-noFAIMS-HB-2	147	166		HCT-15
IEDIDNEDWENPQLCSDYVK	20	2	0.9992	1	15C(57.0214)	sp|O95067|CCNB2_HUMAN	O95067	CCNB2_HUMAN	G2/mitotic-specific cyclin-B2	2022-12-30-KB-noFAIMS-HB-2	117	136	131	HCT-15
IEDLGAAMEEALILDNK	17	2	1	1		sp|Q13813|SPTN1_HUMAN	Q13813	SPTN1_HUMAN	Spectrin alpha chain, non-erythrocytic 1	2022-12-30-KB-noFAIMS-HB-2	2265	2281		HCT-15
IEDLSQQAQLAAAEK	15	2	1	14		sp|E9PAV3|NACAM_HUMAN	E9PAV3	NACAM_HUMAN	Nascent polypeptide-associated complex subunit alpha, muscle-specific form	2022-12-30-KB-noFAIMS-HB-2	1991	2005		HCT-15
IEDPYSPR	8	2	0.9654	1		sp|P07942|LAMB1_HUMAN	P07942	LAMB1_HUMAN	Laminin subunit beta-1	2022-12-30-KB-noFAIMS-HB-2	216	223		HCT-15
IEDRLPELEQLER	13	3	1	1		sp|Q9NYH9|UTP6_HUMAN	Q9NYH9	UTP6_HUMAN	U3 small nucleolar RNA-associated protein 6 homolog	2022-12-30-KB-noFAIMS-HB-2	9	21		HCT-15
IEDSEPHIPLIDDTDAEDDAPTKR	24	3, 4	1	3		sp|P20020|AT2B1_HUMAN	P20020	AT2B1_HUMAN	Plasma membrane calcium-transporting ATPase 1	2022-12-30-KB-noFAIMS-HB-2	1190	1213		HCT-15
IEDVPAPSTSADKVESLDVDSEAK	24	3	1	1		sp|P49321|NASP_HUMAN	P49321	NASP_HUMAN	Nuclear autoantigenic sperm protein	2022-12-30-KB-noFAIMS-HB-2	21	44		HCT-15
IEDVPAPSTSADKVESLDVDSEAKK	25	3	1	1		sp|P49321|NASP_HUMAN	P49321	NASP_HUMAN	Nuclear autoantigenic sperm protein	2022-12-30-KB-noFAIMS-HB-2	21	45		HCT-15
IEDVTPIPSDSTR	13	2	1	4		sp|P62263|RS14_HUMAN	P62263	RS14_HUMAN	40S ribosomal protein S14	2022-12-30-KB-noFAIMS-HB-2	129	141		HCT-15
IEDVTPIPSDSTRR	14	2, 3	1	3		sp|P62263|RS14_HUMAN	P62263	RS14_HUMAN	40S ribosomal protein S14	2022-12-30-KB-noFAIMS-HB-2	129	142		HCT-15
IEEACEIYAR	10	2	1	1	5C(57.0214)	sp|P54920|SNAA_HUMAN	P54920	SNAA_HUMAN	Alpha-soluble NSF attachment protein	2022-12-30-KB-noFAIMS-HB-2	38	47	42	HCT-15
IEEAVNAFK	9	2	0.9998	2		sp|Q12797|ASPH_HUMAN	Q12797	ASPH_HUMAN	Aspartyl/asparaginyl beta-hydroxylase	2022-12-30-KB-noFAIMS-HB-2	357	365		HCT-15
IEEDFPHIR	9	2, 3	0.9935	2		sp|Q9NTI5|PDS5B_HUMAN	Q9NTI5	PDS5B_HUMAN	Sister chromatid cohesion protein PDS5 homolog B	2022-12-30-KB-noFAIMS-HB-2	699	707		HCT-15
IEEDSEVLMMIK	12	2	1	1		sp|O60888|CUTA_HUMAN	O60888	CUTA_HUMAN	Protein CutA	2022-12-30-KB-noFAIMS-HB-2	113	124		HCT-15
IEEEEEVEQELLSHSWGR	18	2, 3	1	3		sp|Q86YV5|PRAG1_HUMAN	Q86YV5	PRAG1_HUMAN	Inactive tyrosine-protein kinase PRAG1	2022-12-30-KB-noFAIMS-HB-2	639	656		HCT-15
IEEEEQEPEPPEPFEYIDD	19	2	1	2		sp|Q99460|PSMD1_HUMAN	Q99460	PSMD1_HUMAN	26S proteasome non-ATPase regulatory subunit 1	2022-12-30-KB-noFAIMS-HB-2	935	953		HCT-15
IEEELGSK	8	2	0.9593	1		sp|P06733|ENOA_HUMAN	P06733	ENOA_HUMAN	Alpha-enolase	2022-12-30-KB-noFAIMS-HB-2	413	420		HCT-15
IEEELGSKAK	10	2	0.999	1		sp|P06733|ENOA_HUMAN	P06733	ENOA_HUMAN	Alpha-enolase	2022-12-30-KB-noFAIMS-HB-2	413	422		HCT-15
IEEEMLALQNER	12	2	0.9993	1		sp|Q7L7X3|TAOK1_HUMAN	Q7L7X3	TAOK1_HUMAN	Serine/threonine-protein kinase TAO1	2022-12-30-KB-noFAIMS-HB-2	849	860		HCT-15
IEEFVYEKLDR	11	3	0.9999	1		sp|Q9Y371|SHLB1_HUMAN	Q9Y371	SHLB1_HUMAN	Endophilin-B1	2022-12-30-KB-noFAIMS-HB-2	75	85		HCT-15
IEEIKTPDSFEESQGEEIGK	20	3	1	1		sp|Q5VZK9|CARL1_HUMAN	Q5VZK9	CARL1_HUMAN	F-actin-uncapping protein LRRC16A	2022-12-30-KB-noFAIMS-HB-2	1123	1142		HCT-15
IEEIKTPDSFEESQGEEIGKVER	23	3	1	1		sp|Q5VZK9|CARL1_HUMAN	Q5VZK9	CARL1_HUMAN	F-actin-uncapping protein LRRC16A	2022-12-30-KB-noFAIMS-HB-2	1123	1145		HCT-15
IEELDQENEAALENGIK	17	2	1	3		sp|P43243|MATR3_HUMAN	P43243	MATR3_HUMAN	Matrin-3	2022-12-30-KB-noFAIMS-HB-2	720	736		HCT-15
IEELEALLQEAR	12	2	1	1		sp|O95235|KI20A_HUMAN	O95235	KI20A_HUMAN	Kinesin-like protein KIF20A	2022-12-30-KB-noFAIMS-HB-2	648	659		HCT-15
IEELLPGSSIDAETR	15	2	1	2		sp|P50453|SPB9_HUMAN	P50453	SPB9_HUMAN	Serpin B9	2022-12-30-KB-noFAIMS-HB-2	144	158		HCT-15
IEELQLIVNDK	11	2	0.9999	1		sp|P62195|PRS8_HUMAN	P62195	PRS8_HUMAN	26S proteasome regulatory subunit 8	2022-12-30-KB-noFAIMS-HB-2	28	38		HCT-15
IEEPPIPPLEQPVAPEDK	18	2	1	2		sp|Q9C0C9|UBE2O_HUMAN	Q9C0C9	UBE2O_HUMAN	(E3-independent) E2 ubiquitin-conjugating enzyme	2022-12-30-KB-noFAIMS-HB-2	755	772		HCT-15
IEEQLTLEK	9	2	0.9954	2		sp|P30740|ILEU_HUMAN	P30740	ILEU_HUMAN	Leukocyte elastase inhibitor	2022-12-30-KB-noFAIMS-HB-2	246	254		HCT-15
IEEQNDKISELIER	14	3	1	2		sp|Q5T1M5|FKB15_HUMAN	Q5T1M5	FKB15_HUMAN	FK506-binding protein 15	2022-12-30-KB-noFAIMS-HB-2	588	601		HCT-15
IEESAIDEVVVTNTIPHEVQK	21	3	1	1		sp|O60256|KPRB_HUMAN	O60256	KPRB_HUMAN	Phosphoribosyl pyrophosphate synthase-associated protein 2	2022-12-30-KB-noFAIMS-HB-2	310	330		HCT-15
IEESITEDLSLADLMPR	17	2	1	2		sp|P42285|MTREX_HUMAN	P42285	MTREX_HUMAN	Exosome RNA helicase MTR4	2022-12-30-KB-noFAIMS-HB-2	82	98		HCT-15
IEEVLSGVLDTELR	14	2	1	2		sp|P18583|SON_HUMAN	P18583	SON_HUMAN	Protein SON	2022-12-30-KB-noFAIMS-HB-2	65	78		HCT-15
IEEVPELPLVVEDK	14	2	1	2		sp|P36578|RL4_HUMAN	P36578	RL4_HUMAN	60S ribosomal protein L4	2022-12-30-KB-noFAIMS-HB-2	144	157		HCT-15
IEEVPELPLVVEDKVEGYK	19	2, 3	1	2		sp|P36578|RL4_HUMAN	P36578	RL4_HUMAN	60S ribosomal protein L4	2022-12-30-KB-noFAIMS-HB-2	144	162		HCT-15
IEEVPELPLVVEDKVEGYKK	20	3, 4	1	2		sp|P36578|RL4_HUMAN	P36578	RL4_HUMAN	60S ribosomal protein L4	2022-12-30-KB-noFAIMS-HB-2	144	163		HCT-15
IEEVSDTSSLQPQASLK	17	2	1	2		sp|Q9H6T3|RPAP3_HUMAN	Q9H6T3	RPAP3_HUMAN	RNA polymerase II-associated protein 3	2022-12-30-KB-noFAIMS-HB-2	499	515		HCT-15
IEEVVLEAR	9	2	0.9749	1		sp|P35573|GDE_HUMAN	P35573	GDE_HUMAN	Glycogen debranching enzyme	2022-12-30-KB-noFAIMS-HB-2	772	780		HCT-15
IEEYEPVHSLEELQR	15	2, 3	1	2		sp|Q9UHN6|TMEM2_HUMAN	Q9UHN6	TMEM2_HUMAN	Cell surface hyaluronidase	2022-12-30-KB-noFAIMS-HB-2	1098	1112		HCT-15
IEFAEQINK	9	2	0.9701	1		sp|Q9H307|PININ_HUMAN	Q9H307	PININ_HUMAN	Pinin	2022-12-30-KB-noFAIMS-HB-2	272	280		HCT-15
IEFAVAEGAK	10	2	0.9592	1		sp|Q16513|PKN2_HUMAN	Q16513	PKN2_HUMAN	Serine/threonine-protein kinase N2	2022-12-30-KB-noFAIMS-HB-2	228	237		HCT-15
IEFGVDEVIEPSDTLPR	17	2	1	3		sp|Q14694|UBP10_HUMAN	Q14694	UBP10_HUMAN	Ubiquitin carboxyl-terminal hydrolase 10	2022-12-30-KB-noFAIMS-HB-2	57	73		HCT-15
IEFPLPDEK	9	2	0.9491	2		sp|P62191|PRS4_HUMAN	P62191	PRS4_HUMAN	26S proteasome regulatory subunit 4	2022-12-30-KB-noFAIMS-HB-2	351	359		HCT-15
IEFPMPNEEAR	11	2	0.9996	1		sp|P17980|PRS6A_HUMAN	P17980	PRS6A_HUMAN	26S proteasome regulatory subunit 6A	2022-12-30-KB-noFAIMS-HB-2	352	362		HCT-15
IEFPPPNEEAR	11	2	0.9555	1		sp|P62195|PRS8_HUMAN	P62195	PRS8_HUMAN	26S proteasome regulatory subunit 8	2022-12-30-KB-noFAIMS-HB-2	315	325		HCT-15
IEGCIIGFDEYMNLVLDDAEEIHSK	25	3	1	1	4C(57.0214)	sp|P62304|RUXE_HUMAN	P62304	RUXE_HUMAN	Small nuclear ribonucleoprotein E	2022-12-30-KB-noFAIMS-HB-2	43	67	46	HCT-15
IEGDPQGVQQAKR	13	3	0.999	1		sp|Q00341|VIGLN_HUMAN	Q00341	VIGLN_HUMAN	Vigilin	2022-12-30-KB-noFAIMS-HB-2	483	495		HCT-15
IEGEGSVLQAK	11	2	0.9972	2		sp|Q14764|MVP_HUMAN	Q14764	MVP_HUMAN	Major vault protein	2022-12-30-KB-noFAIMS-HB-2	735	745		HCT-15
IEGEMQVPDVDIR	13	2	1	8	5M(15.9949)	sp|Q09666|AHNK_HUMAN	Q09666	AHNK_HUMAN	Neuroblast differentiation-associated protein AHNAK	2022-12-30-KB-noFAIMS-HB-2	1092	1104		HCT-15
IEGLAPKLDPEEMK	14	3	1	1		sp|Q8N4H5|TOM5_HUMAN	Q8N4H5	TOM5_HUMAN	Mitochondrial import receptor subunit TOM5 homolog	2022-12-30-KB-noFAIMS-HB-2	4	17		HCT-15
IEGSGDQVDTLELSGGAR	18	2	1	4		sp|P50570|DYN2_HUMAN	P50570	DYN2_HUMAN	Dynamin-2	2022-12-30-KB-noFAIMS-HB-2	344	361		HCT-15
IEGTPLETIQK	11	2	0.9999	1		sp|O43676|NDUB3_HUMAN	O43676	NDUB3_HUMAN	NADH dehydrogenase [ubiquinone] 1 beta subcomplex subunit 3	2022-12-30-KB-noFAIMS-HB-2	24	34		HCT-15
IEGYEDQVLITEHGDLGNGK	20	3	1	4		sp|P47755|CAZA2_HUMAN	P47755	CAZA2_HUMAN	F-actin-capping protein subunit alpha-2	2022-12-30-KB-noFAIMS-HB-2	67	86		HCT-15
IEGYEDQVLITEHGDLGNSR	20	2, 3	1	26		sp|P52907|CAZA1_HUMAN	P52907	CAZA1_HUMAN	F-actin-capping protein subunit alpha-1	2022-12-30-KB-noFAIMS-HB-2	67	86		HCT-15
IEHTYTGGVDSDLGEAMSDCDPDGPLMCHTTK	32	4	1	1	20C(57.0214), 28C(57.0214)	sp|Q15029|U5S1_HUMAN	Q15029	U5S1_HUMAN	116 kDa U5 small nuclear ribonucleoprotein component	2022-12-30-KB-noFAIMS-HB-2	449	480	468476	HCT-15
IEIDNGDELTADFLYEEVHPK	21	3	1	1		sp|Q12792|TWF1_HUMAN	Q12792	TWF1_HUMAN	Twinfilin-1	2022-12-30-KB-noFAIMS-HB-2	295	315		HCT-15
IEIESFYEGEDFSETLTR	18	2	1	63		sp|P11021|BIP_HUMAN	P11021	BIP_HUMAN	Endoplasmic reticulum chaperone BiP	2022-12-30-KB-noFAIMS-HB-2	307	324		HCT-15
IELFVGGELIDPADDR	16	2	0.8312	1		sp|Q93008|USP9X_HUMAN	Q93008	USP9X_HUMAN	Probable ubiquitin carboxyl-terminal hydrolase FAF-X	2022-12-30-KB-noFAIMS-HB-2	932	947		HCT-15
IELLEATEK	9	2	0.4512	1		sp|Q8IY18|SMC5_HUMAN	Q8IY18	SMC5_HUMAN	Structural maintenance of chromosomes protein 5	2022-12-30-KB-noFAIMS-HB-2	193	201		HCT-15
IEMDKLEK	8	2	0.7625	1		sp|Q9UHR5|S30BP_HUMAN	Q9UHR5	S30BP_HUMAN	SAP30-binding protein	2022-12-30-KB-noFAIMS-HB-2	206	213		HCT-15
IENFDVSFGDR	11	2	0.9988	1		sp|Q9NUQ8|ABCF3_HUMAN	Q9NUQ8	ABCF3_HUMAN	ATP-binding cassette sub-family F member 3	2022-12-30-KB-noFAIMS-HB-2	180	190		HCT-15
IENHEGVR	8	2	0.8574	1		sp|P14618|KPYM_HUMAN	P14618	KPYM_HUMAN	Pyruvate kinase PKM	2022-12-30-KB-noFAIMS-HB-2	271	278		HCT-15
IENLDPR	7	2	0.3185	1		sp|Q9NZB2|F120A_HUMAN	Q9NZB2	F120A_HUMAN	Constitutive coactivator of PPAR-gamma-like protein 1	2022-12-30-KB-noFAIMS-HB-2	759	765		HCT-15
IENLELVPVDSK	12	2	1	1		sp|P09327|VILI_HUMAN	P09327	VILI_HUMAN	Villin-1	2022-12-30-KB-noFAIMS-HB-2	405	416		HCT-15
IENLQEQLR	9	2	0.9949	1		sp|Q8IUD2|RB6I2_HUMAN	Q8IUD2	RB6I2_HUMAN	ELKS/Rab6-interacting/CAST family member 1	2022-12-30-KB-noFAIMS-HB-2	580	588		HCT-15
IENVVLDANCSR	12	2	1	1	10C(57.0214)	sp|Q9H074|PAIP1_HUMAN	Q9H074	PAIP1_HUMAN	Polyadenylate-binding protein-interacting protein 1	2022-12-30-KB-noFAIMS-HB-2	349	360	358	HCT-15
IEPADAHVLQK	11	2, 3	1	3		sp|Q9GZZ1|NAA50_HUMAN	Q9GZZ1	NAA50_HUMAN	N-alpha-acetyltransferase 50	2022-12-30-KB-noFAIMS-HB-2	142	152		HCT-15
IEPDRAQADEVLQLR	15	3	1	1		sp|O60437|PEPL_HUMAN	O60437	PEPL_HUMAN	Periplakin	2022-12-30-KB-noFAIMS-HB-2	1000	1014		HCT-15
IEPEAVLQTR	10	2	0.9996	2		sp|Q9H4G0|E41L1_HUMAN	Q9H4G0	E41L1_HUMAN	Band 4.1-like protein 1	2022-12-30-KB-noFAIMS-HB-2	711	720		HCT-15
IEPIPGESPK	10	2	0.9999	1		sp|O60841|IF2P_HUMAN	O60841	IF2P_HUMAN	Eukaryotic translation initiation factor 5B	2022-12-30-KB-noFAIMS-HB-2	1161	1170		HCT-15
IEPPDTGLYYDEYLK	15	2	0.9318	2		sp|P80303|NUCB2_HUMAN	P80303	NUCB2_HUMAN	Nucleobindin-2	2022-12-30-KB-noFAIMS-HB-2	45	59		HCT-15
IEQAMDLVK	9	2	0.9999	1		sp|O75157|T22D2_HUMAN	O75157	T22D2_HUMAN	TSC22 domain family protein 2	2022-12-30-KB-noFAIMS-HB-2	690	698		HCT-15
IEQETQKR	8	2	0.9723	1		sp|O75116|ROCK2_HUMAN	O75116	ROCK2_HUMAN	Rho-associated protein kinase 2	2022-12-30-KB-noFAIMS-HB-2	796	803		HCT-15
IEQEYQAGPLELNR	14	2	1	2		sp|Q9Y2E5|MA2B2_HUMAN	Q9Y2E5	MA2B2_HUMAN	Epididymis-specific alpha-mannosidase	2022-12-30-KB-noFAIMS-HB-2	700	713		HCT-15
IEQKEELDDVIALD	14	2	0.9997	2		sp|Q9UBT2|SAE2_HUMAN	Q9UBT2	SAE2_HUMAN	SUMO-activating enzyme subunit 2	2022-12-30-KB-noFAIMS-HB-2	627	640		HCT-15
IEQLQNHENEDIYK	14	3	0.9997	1		sp|O00629|IMA3_HUMAN	O00629	IMA3_HUMAN	Importin subunit alpha-3	2022-12-30-KB-noFAIMS-HB-2	462	475		HCT-15
IERLDTDDLDEIEK	14	3	1	1		sp|Q9NUU7|DD19A_HUMAN	Q9NUU7	DD19A_HUMAN	ATP-dependent RNA helicase DDX19A	2022-12-30-KB-noFAIMS-HB-2	462	475		HCT-15
IERLDTDDLDEIEKIAN	17	3	1	2		sp|Q9NUU7|DD19A_HUMAN	Q9NUU7	DD19A_HUMAN	ATP-dependent RNA helicase DDX19A	2022-12-30-KB-noFAIMS-HB-2	462	478		HCT-15
IESDVQEPTEPEDDLDIMLGNK	22	2, 3	1	4	18M(15.9949)	sp|P20042|IF2B_HUMAN	P20042	IF2B_HUMAN	Eukaryotic translation initiation factor 2 subunit 2	2022-12-30-KB-noFAIMS-HB-2	103	124		HCT-15
IESDVQEPTEPEDDLDIMLGNKK	23	2, 3	1	7	18M(15.9949)	sp|P20042|IF2B_HUMAN	P20042	IF2B_HUMAN	Eukaryotic translation initiation factor 2 subunit 2	2022-12-30-KB-noFAIMS-HB-2	103	125		HCT-15
IESDVQEPTEPEDDLDIMLGNKKK	24	4	1	2		sp|P20042|IF2B_HUMAN	P20042	IF2B_HUMAN	Eukaryotic translation initiation factor 2 subunit 2	2022-12-30-KB-noFAIMS-HB-2	103	126		HCT-15
IESETPVDLASSMPSSR	17	2	1	1		sp|Q9UHB7|AFF4_HUMAN	Q9UHB7	AFF4_HUMAN	AF4/FMR2 family member 4	2022-12-30-KB-noFAIMS-HB-2	584	600		HCT-15
IESFGSK	7	2	0.324	1		sp|P30405|PPIF_HUMAN	P30405	PPIF_HUMAN	Peptidyl-prolyl cis-trans isomerase F, mitochondrial	2022-12-30-KB-noFAIMS-HB-2	184	190		HCT-15
IESIQLMMDSETGR	14	2	1	1		sp|Q14498|RBM39_HUMAN	Q14498	RBM39_HUMAN	RNA-binding protein 39	2022-12-30-KB-noFAIMS-HB-2	276	289		HCT-15
IESLIDR	7	2	0.3911	1		sp|Q13620|CUL4B_HUMAN	Q13620	CUL4B_HUMAN	Cullin-4B	2022-12-30-KB-noFAIMS-HB-2	890	896		HCT-15
IESLIDRDYMER	12	3	0.9932	1		sp|Q13620|CUL4B_HUMAN	Q13620	CUL4B_HUMAN	Cullin-4B	2022-12-30-KB-noFAIMS-HB-2	890	901		HCT-15
IESPEEISLLPK	12	2	1	1		sp|P49914|MTHFS_HUMAN	P49914	MTHFS_HUMAN	5-formyltetrahydrofolate cyclo-ligase	2022-12-30-KB-noFAIMS-HB-2	95	106		HCT-15
IETDLPQIR	9	2	0.9995	1		sp|Q29RF7|PDS5A_HUMAN	Q29RF7	PDS5A_HUMAN	Sister chromatid cohesion protein PDS5 homolog A	2022-12-30-KB-noFAIMS-HB-2	709	717		HCT-15
IETQDIQALR	10	2	0.9997	1		sp|P23368|MAOM_HUMAN	P23368	MAOM_HUMAN	NAD-dependent malic enzyme, mitochondrial	2022-12-30-KB-noFAIMS-HB-2	58	67		HCT-15
IEVASSVK	8	2	0.8899	1		sp|P16615|AT2A2_HUMAN	P16615	AT2A2_HUMAN	Sarcoplasmic/endoplasmic reticulum calcium ATPase 2	2022-12-30-KB-noFAIMS-HB-2	604	611		HCT-15
IEVEADGQTEEILDSQNLNSR	21	2	1	1		sp|O43432|IF4G3_HUMAN	O43432	IF4G3_HUMAN	Eukaryotic translation initiation factor 4 gamma 3	2022-12-30-KB-noFAIMS-HB-2	473	493		HCT-15
IEVEIPK	7	2	0.985	1		sp|Q8WVC0|LEO1_HUMAN	Q8WVC0	LEO1_HUMAN	RNA polymerase-associated protein LEO1	2022-12-30-KB-noFAIMS-HB-2	358	364		HCT-15
IEVIEIMTDR	10	2	1	11	7M(15.9949)	sp|P09651|ROA1_HUMAN	P09651	ROA1_HUMAN	Heterogeneous nuclear ribonucleoprotein A1	2022-12-30-KB-noFAIMS-HB-2	131	140		HCT-15
IEVLDSPASK	10	2	0.6972	1		sp|Q8N5I9|CL045_HUMAN	Q8N5I9	CL045_HUMAN	Uncharacterized protein C12orf45	2022-12-30-KB-noFAIMS-HB-2	173	182		HCT-15
IEVLEEELR	9	2	0.998	4		sp|P15924|DESP_HUMAN	P15924	DESP_HUMAN	Desmoplakin	2022-12-30-KB-noFAIMS-HB-2	1034	1042		HCT-15
IEVLQQHENEDIYK	14	3	1	2		sp|O00505|IMA4_HUMAN	O00505	IMA4_HUMAN	Importin subunit alpha-4	2022-12-30-KB-noFAIMS-HB-2	462	475		HCT-15
IEWLESHQDADIEDFK	16	2, 3	1	75		sp|P11021|BIP_HUMAN	P11021	BIP_HUMAN	Endoplasmic reticulum chaperone BiP	2022-12-30-KB-noFAIMS-HB-2	602	617		HCT-15
IEWLESHQDADIEDFKAK	18	3	1	1		sp|P11021|BIP_HUMAN	P11021	BIP_HUMAN	Endoplasmic reticulum chaperone BiP	2022-12-30-KB-noFAIMS-HB-2	602	619		HCT-15
IEYDAYR	7	2	0.5899	1		sp|P53367|ARFP1_HUMAN	P53367	ARFP1_HUMAN	Arfaptin-1	2022-12-30-KB-noFAIMS-HB-2	265	271		HCT-15
IEYDCELVPR	10	2	1	3	5C(57.0214)	sp|Q9P258|RCC2_HUMAN	Q9P258	RCC2_HUMAN	Protein RCC2	2022-12-30-KB-noFAIMS-HB-2	301	310	305	HCT-15
IEYDTFGELK	10	2	0.9999	1		sp|P07954|FUMH_HUMAN	P07954	FUMH_HUMAN	Fumarate hydratase, mitochondrial	2022-12-30-KB-noFAIMS-HB-2	52	61		HCT-15
IEYQFFEDR	9	2	0.9999	1		sp|Q9NYU2|UGGG1_HUMAN	Q9NYU2	UGGG1_HUMAN	UDP-glucose:glycoprotein glucosyltransferase 1	2022-12-30-KB-noFAIMS-HB-2	964	972		HCT-15
IFAEISHPEEEGDLADIK	18	3	1	1		sp|Q9UJU2|LEF1_HUMAN	Q9UJU2	LEF1_HUMAN	Lymphoid enhancer-binding factor 1	2022-12-30-KB-noFAIMS-HB-2	37	54		HCT-15
IFAQDGEGQR	10	2	0.9999	1		sp|O75369|FLNB_HUMAN	O75369	FLNB_HUMAN	Filamin-B	2022-12-30-KB-noFAIMS-HB-2	682	691		HCT-15
IFCGDLGNEVNDDILAR	17	2	1	1	3C(57.0214)	sp|Q9BTD8|RBM42_HUMAN	Q9BTD8	RBM42_HUMAN	RNA-binding protein 42	2022-12-30-KB-noFAIMS-HB-2	383	399	385	HCT-15
IFDDAYK	7	2	0.4304	1		sp|P46459|NSF_HUMAN	P46459	NSF_HUMAN	Vesicle-fusing ATPase	2022-12-30-KB-noFAIMS-HB-2	588	594		HCT-15
IFDFDDDGTLNREDLSR	17	3	1	1		sp|Q99828|CIB1_HUMAN	Q99828	CIB1_HUMAN	Calcium and integrin-binding protein 1	2022-12-30-KB-noFAIMS-HB-2	114	130		HCT-15
IFDIDEAEEGVK	12	2	0.9999	1		sp|P20042|IF2B_HUMAN	P20042	IF2B_HUMAN	Eukaryotic translation initiation factor 2 subunit 2	2022-12-30-KB-noFAIMS-HB-2	88	99		HCT-15
IFDIDEAEEGVKDLK	15	2, 3	1	5		sp|P20042|IF2B_HUMAN	P20042	IF2B_HUMAN	Eukaryotic translation initiation factor 2 subunit 2	2022-12-30-KB-noFAIMS-HB-2	88	102		HCT-15
IFDLQDWTQEDER	13	2	1	1		sp|Q9P2R7|SUCB1_HUMAN	Q9P2R7	SUCB1_HUMAN	Succinate--CoA ligase [ADP-forming] subunit beta, mitochondrial	2022-12-30-KB-noFAIMS-HB-2	288	300		HCT-15
IFDSPEELPK	10	2	1	2		sp|P35658|NU214_HUMAN	P35658	NU214_HUMAN	Nuclear pore complex protein Nup214	2022-12-30-KB-noFAIMS-HB-2	27	36		HCT-15
IFEEDFQR	8	2	0.9952	1		sp|Q15025|TNIP1_HUMAN	Q15025	TNIP1_HUMAN	TNFAIP3-interacting protein 1	2022-12-30-KB-noFAIMS-HB-2	468	475		HCT-15
IFLGEDAEEEIGTLSR	16	2	1	2		sp|Q08999|RBL2_HUMAN	Q08999	RBL2_HUMAN	Retinoblastoma-like protein 2	2022-12-30-KB-noFAIMS-HB-2	352	367		HCT-15
IFQEPTEPK	9	2	0.9532	1		sp|P31350|RIR2_HUMAN	P31350	RIR2_HUMAN	Ribonucleoside-diphosphate reductase subunit M2	2022-12-30-KB-noFAIMS-HB-2	51	59		HCT-15
IFRDGEEAGAYDGPR	15	2, 3	1	5		sp|P30101|PDIA3_HUMAN	P30101	PDIA3_HUMAN	Protein disulfide-isomerase A3	2022-12-30-KB-noFAIMS-HB-2	105	119		HCT-15
IFREEQNGEDEDGGWR	16	3	0.5483	1		sp|Q6Y7W6|GGYF2_HUMAN	Q6Y7W6	GGYF2_HUMAN	GRB10-interacting GYF protein 2	2022-12-30-KB-noFAIMS-HB-2	206	221		HCT-15
IFSNTDPDKK	10	2, 3	0.9425	2		sp|Q53H82|LACB2_HUMAN	Q53H82	LACB2_HUMAN	Endoribonuclease LACTB2	2022-12-30-KB-noFAIMS-HB-2	274	283		HCT-15
IFTSIGEDYDER	12	2	1	5		sp|P35232|PHB_HUMAN	P35232	PHB_HUMAN	Prohibitin	2022-12-30-KB-noFAIMS-HB-2	106	117		HCT-15
IFVGGLSPDTPEEK	14	2	1	2		sp|Q14103|HNRPD_HUMAN	Q14103	HNRPD_HUMAN	Heterogeneous nuclear ribonucleoprotein D0	2022-12-30-KB-noFAIMS-HB-2	184	197		HCT-15
IFVNDDR	7	2	0.992	2		sp|Q12906|ILF3_HUMAN	Q12906	ILF3_HUMAN	Interleukin enhancer-binding factor 3	2022-12-30-KB-noFAIMS-HB-2	6	12		HCT-15
IFYPEIEEVQALDDTER	17	2	1	10		sp|P33316|DUT_HUMAN	P33316	DUT_HUMAN	Deoxyuridine 5'-triphosphate nucleotidohydrolase, mitochondrial	2022-12-30-KB-noFAIMS-HB-2	225	241		HCT-15
IGADEEIDDFKGR	13	3	1	1		sp|Q8WUA2|PPIL4_HUMAN	Q8WUA2	PPIL4_HUMAN	Peptidyl-prolyl cis-trans isomerase-like 4	2022-12-30-KB-noFAIMS-HB-2	191	203		HCT-15
IGAPGVEEIK	10	2	0.9999	1		sp|Q15208|STK38_HUMAN	Q15208	STK38_HUMAN	Serine/threonine-protein kinase 38	2022-12-30-KB-noFAIMS-HB-2	368	377		HCT-15
IGDELDSNMELQR	13	2	1	3		sp|Q07812|BAX_HUMAN	Q07812	BAX_HUMAN	Apoptosis regulator BAX	2022-12-30-KB-noFAIMS-HB-2	66	78		HCT-15
IGDLDKKK	8	2	0.9989	1		sp|O95166|GBRAP_HUMAN	O95166	GBRAP_HUMAN	Gamma-aminobutyric acid receptor-associated protein	2022-12-30-KB-noFAIMS-HB-2	41	48		HCT-15
IGDTSVSYK	9	2	0.9926	1		sp|P20700|LMNB1_HUMAN	P20700	LMNB1_HUMAN	Lamin-B1	2022-12-30-KB-noFAIMS-HB-2	475	483		HCT-15
IGDVSSSAVK	10	2	0.9998	1		sp|Q9BYJ9|YTHD1_HUMAN	Q9BYJ9	YTHD1_HUMAN	YTH domain-containing family protein 1	2022-12-30-KB-noFAIMS-HB-2	192	201		HCT-15
IGEEQSAEDAEDGPPELLFIHGGHTAK	27	3	1	4		sp|Q16576|RBBP7_HUMAN	Q16576	RBBP7_HUMAN	Histone-binding protein RBBP7	2022-12-30-KB-noFAIMS-HB-2	349	375		HCT-15
IGEEQSPEDAEDGPPELLFIHGGHTAK	27	3	1	2		sp|Q09028|RBBP4_HUMAN	Q09028	RBBP4_HUMAN	Histone-binding protein RBBP4	2022-12-30-KB-noFAIMS-HB-2	350	376		HCT-15
IGEETGVIETSDRLDR	16	3	1	1		sp|Q14517|FAT1_HUMAN	Q14517	FAT1_HUMAN	Protocadherin Fat 1	2022-12-30-KB-noFAIMS-HB-2	1084	1099		HCT-15
IGEHMEEHGIK	11	2, 3	1	3		sp|Q16881|TRXR1_HUMAN	Q16881	TRXR1_HUMAN	Thioredoxin reductase 1, cytoplasmic	2022-12-30-KB-noFAIMS-HB-2	386	396		HCT-15
IGEYLEK	7	2	0.9943	3		sp|Q86VP6|CAND1_HUMAN	Q86VP6	CAND1_HUMAN	Cullin-associated NEDD8-dissociated protein 1	2022-12-30-KB-noFAIMS-HB-2	249	255		HCT-15
IGGDAGTSLNSNDYGYGGQKRPLEDGDQPDAK	32	3	1	1		sp|Q96AE4|FUBP1_HUMAN	Q96AE4	FUBP1_HUMAN	Far upstream element-binding protein 1	2022-12-30-KB-noFAIMS-HB-2	45	76		HCT-15
IGGDGNNKDDDPNEDWCAVCQNGGDLLCCEK	31	3	1	1	17C(57.0214), 20C(57.0214), 28C(57.0214), 29C(57.0214)	sp|Q9UPN9|TRI33_HUMAN	Q9UPN9	TRI33_HUMAN	E3 ubiquitin-protein ligase TRIM33	2022-12-30-KB-noFAIMS-HB-2	874	904	890893901902	HCT-15
IGIFGQDEDVTSK	13	2	1	2		sp|P16615|AT2A2_HUMAN	P16615	AT2A2_HUMAN	Sarcoplasmic/endoplasmic reticulum calcium ATPase 2	2022-12-30-KB-noFAIMS-HB-2	638	650		HCT-15
IGIIGGTGLDDPEILEGR	18	2	1	1		sp|Q13126|MTAP_HUMAN	Q13126	MTAP_HUMAN	S-methyl-5'-thioadenosine phosphorylase	2022-12-30-KB-noFAIMS-HB-2	12	29		HCT-15
IGLAEEIR	8	2	0.9901	2		sp|Q13085|ACACA_HUMAN	Q13085	ACACA_HUMAN	Acetyl-CoA carboxylase 1	2022-12-30-KB-noFAIMS-HB-2	1724	1731		HCT-15
IGLDDEEKLDLFR	13	3	1	1		sp|Q9UM54|MYO6_HUMAN	Q9UM54	MYO6_HUMAN	Unconventional myosin-VI	2022-12-30-KB-noFAIMS-HB-2	327	339		HCT-15
IGNEGLAADLTDDPDTEEALK	21	2	1	1		sp|Q13033|STRN3_HUMAN	Q13033	STRN3_HUMAN	Striatin-3	2022-12-30-KB-noFAIMS-HB-2	283	303		HCT-15
IGNEGLAADLTDDPDTEEALKEFDFLVTAEDGEGAGEAR	39	3	1	1		sp|Q13033|STRN3_HUMAN	Q13033	STRN3_HUMAN	Striatin-3	2022-12-30-KB-noFAIMS-HB-2	283	321		HCT-15
IGNHITK	7	2	0.9749	2		sp|P14735|IDE_HUMAN	P14735	IDE_HUMAN	Insulin-degrading enzyme	2022-12-30-KB-noFAIMS-HB-2	50	56		HCT-15
IGNKPAGR	8	2	0.9166	3		sp|Q9UNP9|PPIE_HUMAN	Q9UNP9	PPIE_HUMAN	Peptidyl-prolyl cis-trans isomerase E	2022-12-30-KB-noFAIMS-HB-2	148	155		HCT-15
IGNTEDGAPHKEDEPSVGQVAR	22	3	1	2		sp|Q9C0C9|UBE2O_HUMAN	Q9C0C9	UBE2O_HUMAN	(E3-independent) E2 ubiquitin-conjugating enzyme	2022-12-30-KB-noFAIMS-HB-2	662	683		HCT-15
IGNVCKK	7	2	0.9679	1	5C(57.0214)	sp|Q13325|IFIT5_HUMAN	Q13325	IFIT5_HUMAN	Interferon-induced protein with tetratricopeptide repeats 5	2022-12-30-KB-noFAIMS-HB-2	120	126	124	HCT-15
IGQLEEQLEQEAK	13	2	1	2		sp|P35580|MYH10_HUMAN	P35580	MYH10_HUMAN	Myosin-10	2022-12-30-KB-noFAIMS-HB-2	1823	1835		HCT-15
IGSCTQQDVELHVQK	15	3	1	2	4C(57.0214)	sp|P14868|SYDC_HUMAN	P14868	SYDC_HUMAN	Aspartate--tRNA ligase, cytoplasmic	2022-12-30-KB-noFAIMS-HB-2	127	141	130	HCT-15
IGSDPLAYEPK	11	2	1	1		sp|P19634|SL9A1_HUMAN	P19634	SL9A1_HUMAN	Sodium/hydrogen exchanger 1	2022-12-30-KB-noFAIMS-HB-2	701	711		HCT-15
IGSGYDNVDIK	11	2	1	1		sp|P56545|CTBP2_HUMAN	P56545	CTBP2_HUMAN	C-terminal-binding protein 2	2022-12-30-KB-noFAIMS-HB-2	104	114		HCT-15
IGSLGLGTGEDDDYVDDFNSTSHR	24	3	1	2		sp|O95684|FR1OP_HUMAN	O95684	FR1OP_HUMAN	FGFR1 oncogene partner	2022-12-30-KB-noFAIMS-HB-2	324	347		HCT-15
IGSTIDDTISK	11	2	1	1		sp|Q14677|EPN4_HUMAN	Q14677	EPN4_HUMAN	Clathrin interactor 1	2022-12-30-KB-noFAIMS-HB-2	208	218		HCT-15
IGTTPDIILDDLLETDR	17	2	1	1		sp|Q10570|CPSF1_HUMAN	Q10570	CPSF1_HUMAN	Cleavage and polyadenylation specificity factor subunit 1	2022-12-30-KB-noFAIMS-HB-2	1422	1438		HCT-15
IGVLDEGK	8	2	0.9947	3		sp|P46781|RS9_HUMAN	P46781	RS9_HUMAN	40S ribosomal protein S9	2022-12-30-KB-noFAIMS-HB-2	84	91		HCT-15
IGVVGGSDFEK	11	2	1	3		sp|O15305|PMM2_HUMAN	O15305	PMM2_HUMAN	Phosphomannomutase 2	2022-12-30-KB-noFAIMS-HB-2	41	51		HCT-15
IHDLEDDLEMSSDASDASGEEGGRVPK	27	4	1	1		sp|P35269|T2FA_HUMAN	P35269	T2FA_HUMAN	General transcription factor IIF subunit 1	2022-12-30-KB-noFAIMS-HB-2	207	233		HCT-15
IHDPQLLTER	10	2, 3	1	4		sp|P14868|SYDC_HUMAN	P14868	SYDC_HUMAN	Aspartate--tRNA ligase, cytoplasmic	2022-12-30-KB-noFAIMS-HB-2	432	441		HCT-15
IHEAAVQELR	10	2, 3	1	2		sp|Q7Z406|MYH14_HUMAN	Q7Z406	MYH14_HUMAN	Myosin-14	2022-12-30-KB-noFAIMS-HB-2	1206	1215		HCT-15
IHEGCEEPATHNALAK	16	2, 3, 4	1	5	5C(57.0214)	sp|Q00610|CLH1_HUMAN	Q00610	CLH1_HUMAN	Clathrin heavy chain 1	2022-12-30-KB-noFAIMS-HB-2	866	881	870	HCT-15
IHEMLQPGQDQ	11	2	0.9999	1		sp|Q9BQE5|APOL2_HUMAN	Q9BQE5	APOL2_HUMAN	Apolipoprotein L2	2022-12-30-KB-noFAIMS-HB-2	327	337		HCT-15
IHETNLKK	8	2	0.9998	1		sp|Q99798|ACON_HUMAN	Q99798	ACON_HUMAN	Aconitate hydratase, mitochondrial	2022-12-30-KB-noFAIMS-HB-2	694	701		HCT-15
IHETQETTDKSADDAGCQLQELR	23	3	1	1	17C(57.0214)	sp|Q14149|MORC3_HUMAN	Q14149	MORC3_HUMAN	MORC family CW-type zinc finger protein 3	2022-12-30-KB-noFAIMS-HB-2	678	700	694	HCT-15
IHGAYSSEK	9	2	1	1		sp|P36915|GNL1_HUMAN	P36915	GNL1_HUMAN	Guanine nucleotide-binding protein-like 1	2022-12-30-KB-noFAIMS-HB-2	159	167		HCT-15
IHQAQAAAAK	10	2	0.9987	1		sp|Q6P4R8|NFRKB_HUMAN	Q6P4R8	NFRKB_HUMAN	Nuclear factor related to kappa-B-binding protein	2022-12-30-KB-noFAIMS-HB-2	662	671		HCT-15
IHQLEDLEATFADLCDGDDEETVQR	25	3	1	1	15C(57.0214)	sp|Q49AR2|CE022_HUMAN	Q49AR2	CE022_HUMAN	UPF0489 protein C5orf22	2022-12-30-KB-noFAIMS-HB-2	301	325	315	HCT-15
IHSDLAEER	9	2	0.7337	1		sp|Q14126|DSG2_HUMAN	Q14126	DSG2_HUMAN	Desmoglein-2	2022-12-30-KB-noFAIMS-HB-2	73	81		HCT-15
IHSEVVEDTEAVSAVQQLLDDER	23	3	1	1		sp|Q96GA7|SDSL_HUMAN	Q96GA7	SDSL_HUMAN	Serine dehydratase-like	2022-12-30-KB-noFAIMS-HB-2	247	269		HCT-15
IHTDFEK	7	2	0.9587	1		sp|Q9NTK5|OLA1_HUMAN	Q9NTK5	OLA1_HUMAN	Obg-like ATPase 1	2022-12-30-KB-noFAIMS-HB-2	334	340		HCT-15
IHVSDQELQSANASVDDSR	19	2, 3	1	38		sp|P22314|UBA1_HUMAN	P22314	UBA1_HUMAN	Ubiquitin-like modifier-activating enzyme 1	2022-12-30-KB-noFAIMS-HB-2	807	825		HCT-15
IHVSDQELQSANASVDDSRLEELK	24	3, 4	1	13		sp|P22314|UBA1_HUMAN	P22314	UBA1_HUMAN	Ubiquitin-like modifier-activating enzyme 1	2022-12-30-KB-noFAIMS-HB-2	807	830		HCT-15
IIAEGANGPTTPEADK	16	2	1	2		sp|P00367|DHE3_HUMAN	P00367	DHE3_HUMAN	Glutamate dehydrogenase 1, mitochondrial	2022-12-30-KB-noFAIMS-HB-2	400	415		HCT-15
IIAELNETWEEK	12	2	1	1		sp|O43896|KIF1C_HUMAN	O43896	KIF1C_HUMAN	Kinesin-like protein KIF1C	2022-12-30-KB-noFAIMS-HB-2	450	461		HCT-15
IIALDGDTK	9	2	0.9999	3		sp|P29401|TKT_HUMAN	P29401	TKT_HUMAN	Transketolase	2022-12-30-KB-noFAIMS-HB-2	335	343		HCT-15
IIANALSSEPACLAEIEEDK	20	2	1	3	12C(57.0214)	sp|P78527|PRKDC_HUMAN	P78527	PRKDC_HUMAN	DNA-dependent protein kinase catalytic subunit	2022-12-30-KB-noFAIMS-HB-2	3336	3355	3347	HCT-15
IIANALSSEPACLAEIEEDKAR	22	3	1	3	12C(57.0214)	sp|P78527|PRKDC_HUMAN	P78527	PRKDC_HUMAN	DNA-dependent protein kinase catalytic subunit	2022-12-30-KB-noFAIMS-HB-2	3336	3357	3347	HCT-15
IIAPPER	7	2	0.9875	2		sp|P60709|ACTB_HUMAN	P60709	ACTB_HUMAN	Actin, cytoplasmic 1	2022-12-30-KB-noFAIMS-HB-2	329	335		HCT-15
IIDDSDSNLSVVK	13	2	1	2		sp|P49792|RBP2_HUMAN	P49792	RBP2_HUMAN	E3 SUMO-protein ligase RanBP2	2022-12-30-KB-noFAIMS-HB-2	721	733		HCT-15
IIDDSEITKEDDALWPPPDR	20	2, 3	1	4		sp|P61326|MGN_HUMAN	P61326	MGN_HUMAN	Protein mago nashi homolog	2022-12-30-KB-noFAIMS-HB-2	63	82		HCT-15
IIDDSEITKEDDALWPPPDRVGR	23	3, 4	1	3		sp|P61326|MGN_HUMAN	P61326	MGN_HUMAN	Protein mago nashi homolog	2022-12-30-KB-noFAIMS-HB-2	63	85		HCT-15
IIDEVVNK	8	2	0.9425	2		sp|O95816|BAG2_HUMAN	O95816	BAG2_HUMAN	BAG family molecular chaperone regulator 2	2022-12-30-KB-noFAIMS-HB-2	116	123		HCT-15
IIDTGGGFILEEEEEEEQKIGK	22	3	1	2		sp|P23025|XPA_HUMAN	P23025	XPA_HUMAN	DNA repair protein complementing XP-A cells	2022-12-30-KB-noFAIMS-HB-2	68	89		HCT-15
IIEDGDGAGAGTTVNNLEETPVIENR	26	2	1	2		sp|Q15154|PCM1_HUMAN	Q15154	PCM1_HUMAN	Pericentriolar material 1 protein	2022-12-30-KB-noFAIMS-HB-2	1546	1571		HCT-15
IIEEAPAPGIK	11	2	0.9999	1		sp|Q96RQ3|MCCA_HUMAN	Q96RQ3	MCCA_HUMAN	Methylcrotonoyl-CoA carboxylase subunit alpha, mitochondrial	2022-12-30-KB-noFAIMS-HB-2	285	295		HCT-15
IIEEDDAYDFSTDYV	15	2	0.9995	2		sp|Q9BVP2|GNL3_HUMAN	Q9BVP2	GNL3_HUMAN	Guanine nucleotide-binding protein-like 3	2022-12-30-KB-noFAIMS-HB-2	535	549		HCT-15
IIEENITSAAPSNDQDGEYCPEVK	24	2	1	3	20C(57.0214)	sp|P78362|SRPK2_HUMAN	P78362	SRPK2_HUMAN	SRSF protein kinase 2	2022-12-30-KB-noFAIMS-HB-2	301	324	320	HCT-15
IIEGGAAHK	9	2	0.9937	1		sp|Q12959|DLG1_HUMAN	Q12959	DLG1_HUMAN	Disks large homolog 1	2022-12-30-KB-noFAIMS-HB-2	353	361		HCT-15
IIEGGAAHKDGK	12	2, 3	0.9997	2		sp|Q12959|DLG1_HUMAN	Q12959	DLG1_HUMAN	Disks large homolog 1	2022-12-30-KB-noFAIMS-HB-2	353	364		HCT-15
IIEGTEVVQEIQNK	14	2	1	1		sp|Q99570|PI3R4_HUMAN	Q99570	PI3R4_HUMAN	Phosphoinositide 3-kinase regulatory subunit 4	2022-12-30-KB-noFAIMS-HB-2	1294	1307		HCT-15
IIEVGDTPK	9	2	0.9992	1		sp|P61619|S61A1_HUMAN	P61619	S61A1_HUMAN	Protein transport protein Sec61 subunit alpha isoform 1	2022-12-30-KB-noFAIMS-HB-2	99	107		HCT-15
IIEVGDTPKDR	11	2, 3	0.992	2		sp|P61619|S61A1_HUMAN	P61619	S61A1_HUMAN	Protein transport protein Sec61 subunit alpha isoform 1	2022-12-30-KB-noFAIMS-HB-2	99	109		HCT-15
IIEVSGQK	8	2	0.3856	1		sp|P61106|RAB14_HUMAN	P61106	RAB14_HUMAN	Ras-related protein Rab-14	2022-12-30-KB-noFAIMS-HB-2	52	59		HCT-15
IIFEDDR	7	2	0.9942	2		sp|P49773|HINT1_HUMAN	P49773	HINT1_HUMAN	Histidine triad nucleotide-binding protein 1	2022-12-30-KB-noFAIMS-HB-2	31	37		HCT-15
IIILYDDDER	10	2	0.9999	1		sp|Q9BYV8|CEP41_HUMAN	Q9BYV8	CEP41_HUMAN	Centrosomal protein of 41 kDa	2022-12-30-KB-noFAIMS-HB-2	221	230		HCT-15
IIKNEVKK	8	2	0.9491	1		sp|P50914|RL14_HUMAN	P50914	RL14_HUMAN	60S ribosomal protein L14	2022-12-30-KB-noFAIMS-HB-2	122	129		HCT-15
IIKPDPEDLQLDK	13	3	1	1		sp|Q5T1V6|DDX59_HUMAN	Q5T1V6	DDX59_HUMAN	Probable ATP-dependent RNA helicase DDX59	2022-12-30-KB-noFAIMS-HB-2	24	36		HCT-15
IIQEVEENPDLR	12	2	0.9783	1		sp|P07199|CENPB_HUMAN	P07199	CENPB_HUMAN	Major centromere autoantigen B	2022-12-30-KB-noFAIMS-HB-2	16	27		HCT-15
IISSIEQK	8	2	0.9965	2		sp|P62258|1433E_HUMAN	P62258	1433E_HUMAN	14-3-3 protein epsilon	2022-12-30-KB-noFAIMS-HB-2	62	69		HCT-15
IITDVIGNPEEER	13	2	1	3		sp|Q92925|SMRD2_HUMAN	Q92925	SMRD2_HUMAN	SWI/SNF-related matrix-associated actin-dependent regulator of chromatin subfamily D member 2	2022-12-30-KB-noFAIMS-HB-2	481	493		HCT-15
IITDVIGNPEEERR	14	3	1	1		sp|Q92925|SMRD2_HUMAN	Q92925	SMRD2_HUMAN	SWI/SNF-related matrix-associated actin-dependent regulator of chromatin subfamily D member 2	2022-12-30-KB-noFAIMS-HB-2	481	494		HCT-15
IITEGFEAAK	10	2	0.9999	2		sp|P40227|TCPZ_HUMAN	P40227	TCPZ_HUMAN	T-complex protein 1 subunit zeta	2022-12-30-KB-noFAIMS-HB-2	118	127		HCT-15
IITEGFEAAKEK	12	2, 3	1	3		sp|P40227|TCPZ_HUMAN	P40227	TCPZ_HUMAN	T-complex protein 1 subunit zeta	2022-12-30-KB-noFAIMS-HB-2	118	129		HCT-15
IIVGDATEK	9	2	0.9802	1		sp|Q96I25|SPF45_HUMAN	Q96I25	SPF45_HUMAN	Splicing factor 45	2022-12-30-KB-noFAIMS-HB-2	277	285		HCT-15
IIVGDATEKDASKK	14	3	1	1		sp|Q96I25|SPF45_HUMAN	Q96I25	SPF45_HUMAN	Splicing factor 45	2022-12-30-KB-noFAIMS-HB-2	277	290		HCT-15
IIYSGEELECNLK	13	2	1	2	10C(57.0214)	sp|Q53EP0|FND3B_HUMAN	Q53EP0	FND3B_HUMAN	Fibronectin type III domain-containing protein 3B	2022-12-30-KB-noFAIMS-HB-2	331	343	340	HCT-15
IKAAVEDPR	9	2	0.9798	1		sp|P36957|ODO2_HUMAN	P36957	ODO2_HUMAN	Dihydrolipoyllysine-residue succinyltransferase component of 2-oxoglutarate dehydrogenase complex, mitochondrial	2022-12-30-KB-noFAIMS-HB-2	439	447		HCT-15
IKANVAHTK	9	2	0.8965	1		sp|Q93008|USP9X_HUMAN	Q93008	USP9X_HUMAN	Probable ubiquitin carboxyl-terminal hydrolase FAF-X	2022-12-30-KB-noFAIMS-HB-2	923	931		HCT-15
IKATVEELK	9	2	0.9495	1		sp|O95232|LC7L3_HUMAN	O95232	LC7L3_HUMAN	Luc7-like protein 3	2022-12-30-KB-noFAIMS-HB-2	223	231		HCT-15
IKDHIQNGK	9	2	1	2		sp|Q9NR30|DDX21_HUMAN	Q9NR30	DDX21_HUMAN	Nucleolar RNA helicase 2	2022-12-30-KB-noFAIMS-HB-2	319	327		HCT-15
IKDMDLWEQQEEER	14	2, 3	1	6	4M(15.9949)	sp|Q14152|EIF3A_HUMAN	Q14152	EIF3A_HUMAN	Eukaryotic translation initiation factor 3 subunit A	2022-12-30-KB-noFAIMS-HB-2	719	732		HCT-15
IKDPDASKPEDWDER	15	2, 3, 4	1	6		sp|P27797|CALR_HUMAN	P27797	CALR_HUMAN	Calreticulin	2022-12-30-KB-noFAIMS-HB-2	208	222		HCT-15
IKEDEDDKTVLDLAVVLFETATLR	24	3, 4	1	2		sp|P14625|ENPL_HUMAN	P14625	ENPL_HUMAN	Endoplasmin	2022-12-30-KB-noFAIMS-HB-2	701	724		HCT-15
IKEDLEEQEALEDGVACADEK	21	3	1	1	17C(57.0214)	sp|O75691|UTP20_HUMAN	O75691	UTP20_HUMAN	Small subunit processome component 20 homolog	2022-12-30-KB-noFAIMS-HB-2	2578	2598	2594	HCT-15
IKEDVGDNWR	10	2, 3	0.9999	2		sp|Q9UJC3|HOOK1_HUMAN	Q9UJC3	HOOK1_HUMAN	Protein Hook homolog 1	2022-12-30-KB-noFAIMS-HB-2	63	72		HCT-15
IKEEMEAFPEKF	12	2, 3	0.9993	2		sp|Q5JS54|PSMG4_HUMAN	Q5JS54	PSMG4_HUMAN	Proteasome assembly chaperone 4	2022-12-30-KB-noFAIMS-HB-2	112	123		HCT-15
IKELEQKK	8	2	0.8366	1		sp|O60925|PFD1_HUMAN	O60925	PFD1_HUMAN	Prefoldin subunit 1	2022-12-30-KB-noFAIMS-HB-2	91	98		HCT-15
IKGDVDVSVPEVEGK	15	2, 3	1	5		sp|Q09666|AHNK_HUMAN	Q09666	AHNK_HUMAN	Neuroblast differentiation-associated protein AHNAK	2022-12-30-KB-noFAIMS-HB-2	2467	2481		HCT-15
IKGDVDVTGPK	11	2, 3	1	2		sp|Q09666|AHNK_HUMAN	Q09666	AHNK_HUMAN	Neuroblast differentiation-associated protein AHNAK	2022-12-30-KB-noFAIMS-HB-2	2849	2859		HCT-15
IKGDVPSVGLEGPDVDLQGPEAK	23	3	1	2		sp|Q09666|AHNK_HUMAN	Q09666	AHNK_HUMAN	Neuroblast differentiation-associated protein AHNAK	2022-12-30-KB-noFAIMS-HB-2	5208	5230		HCT-15
IKGEELSEANVR	12	2	0.9997	1		sp|Q14203|DCTN1_HUMAN	Q14203	DCTN1_HUMAN	Dynactin subunit 1	2022-12-30-KB-noFAIMS-HB-2	961	972		HCT-15
IKGGIHTADTK	11	2	0.8825	1		sp|O00442|RTCA_HUMAN	O00442	RTCA_HUMAN	RNA 3'-terminal phosphate cyclase	2022-12-30-KB-noFAIMS-HB-2	84	94		HCT-15
IKGSSPGIQDTLEAEDGAFETDEAPEDR	28	3	1	1		sp|Q9UNX4|WDR3_HUMAN	Q9UNX4	WDR3_HUMAN	WD repeat-containing protein 3	2022-12-30-KB-noFAIMS-HB-2	237	264		HCT-15
IKLDGKLDQEGDDVQTAAEEVLADGDTLDFEDDTVQSSGPR	41	3, 4	1	6		sp|Q32MZ4|LRRF1_HUMAN	Q32MZ4	LRRF1_HUMAN	Leucine-rich repeat flightless-interacting protein 1	2022-12-30-KB-noFAIMS-HB-2	650	690		HCT-15
IKLSDEPVEAK	11	3	0.4575	1		sp|Q5TBB1|RNH2B_HUMAN	Q5TBB1	RNH2B_HUMAN	Ribonuclease H2 subunit B	2022-12-30-KB-noFAIMS-HB-2	249	259		HCT-15
IKNENTEGSPQEDGVELEGLK	21	3	1	1		sp|P11388|TOP2A_HUMAN	P11388	TOP2A_HUMAN	DNA topoisomerase 2-alpha	2022-12-30-KB-noFAIMS-HB-2	1239	1259		HCT-15
IKNENTEGSPQEDGVELEGLKQR	23	3	1	2		sp|P11388|TOP2A_HUMAN	P11388	TOP2A_HUMAN	DNA topoisomerase 2-alpha	2022-12-30-KB-noFAIMS-HB-2	1239	1261		HCT-15
IKQADVALLEETADEEEPELTASLPR	26	3	1	2		sp|Q13049|TRI32_HUMAN	Q13049	TRI32_HUMAN	E3 ubiquitin-protein ligase TRIM32	2022-12-30-KB-noFAIMS-HB-2	246	271		HCT-15
IKQEILPEER	10	2, 3	1	3		sp|O75534|CSDE1_HUMAN	O75534	CSDE1_HUMAN	Cold shock domain-containing protein E1	2022-12-30-KB-noFAIMS-HB-2	90	99		HCT-15
IKQHLENDPGSNEDTDIPK	19	3, 4	1	2		sp|O43396|TXNL1_HUMAN	O43396	TXNL1_HUMAN	Thioredoxin-like protein 1	2022-12-30-KB-noFAIMS-HB-2	103	121		HCT-15
IKRHTPLSK	9	2	0.9859	1		sp|P61956|SUMO2_HUMAN	P61956	SUMO2_HUMAN	Small ubiquitin-related modifier 2	2022-12-30-KB-noFAIMS-HB-2	34	42		HCT-15
IKSQELEVK	9	2	0.9176	1		sp|Q14204|DYHC1_HUMAN	Q14204	DYHC1_HUMAN	Cytoplasmic dynein 1 heavy chain 1	2022-12-30-KB-noFAIMS-HB-2	3224	3232		HCT-15
IKTGVVKR	8	2	0.9097	1		sp|O75347|TBCA_HUMAN	O75347	TBCA_HUMAN	Tubulin-specific chaperone A	2022-12-30-KB-noFAIMS-HB-2	11	18		HCT-15
IKTGYKR	7	2	0.7037	1		sp|P21796|VDAC1_HUMAN	P21796	VDAC1_HUMAN	Voltage-dependent anion-selective channel protein 1	2022-12-30-KB-noFAIMS-HB-2	114	120		HCT-15
IKVAEDEAEAAAAAK	15	2	1	1		sp|P08195|4F2_HUMAN	P08195	4F2_HUMAN	4F2 cell-surface antigen heavy chain	2022-12-30-KB-noFAIMS-HB-2	146	160		HCT-15
IKVLEEQINEGEQQLK	16	3	1	1		sp|O95219|SNX4_HUMAN	O95219	SNX4_HUMAN	Sorting nexin-4	2022-12-30-KB-noFAIMS-HB-2	375	390		HCT-15
ILACDDLDEAAR	12	2	0.9999	1	4C(57.0214)	sp|Q9P2R7|SUCB1_HUMAN	Q9P2R7	SUCB1_HUMAN	Succinate--CoA ligase [ADP-forming] subunit beta, mitochondrial	2022-12-30-KB-noFAIMS-HB-2	427	438	430	HCT-15
ILADATAK	8	2	0.9152	1		sp|Q9Y490|TLN1_HUMAN	Q9Y490	TLN1_HUMAN	Talin-1	2022-12-30-KB-noFAIMS-HB-2	862	869		HCT-15
ILADLEDYLNELWEDKEGK	19	3	1	1		sp|Q99613|EIF3C_HUMAN	Q99613	EIF3C_HUMAN	Eukaryotic translation initiation factor 3 subunit C	2022-12-30-KB-noFAIMS-HB-2	109	127		HCT-15
ILDATDQESLELKPTSR	17	3	1	1		sp|Q8IZA0|K319L_HUMAN	Q8IZA0	K319L_HUMAN	Dyslexia-associated protein KIAA0319-like protein	2022-12-30-KB-noFAIMS-HB-2	970	986		HCT-15
ILDDICVAK	9	2	0.9868	1	6C(57.0214)	sp|Q15046|SYK_HUMAN	Q15046	SYK_HUMAN	Lysine--tRNA ligase	2022-12-30-KB-noFAIMS-HB-2	422	430	427	HCT-15
ILDDTEDTVVSQR	13	2	0.9993	1		sp|P42696|RBM34_HUMAN	P42696	RBM34_HUMAN	RNA-binding protein 34	2022-12-30-KB-noFAIMS-HB-2	157	169		HCT-15
ILDDTEDTVVSQRK	14	3	1	1		sp|P42696|RBM34_HUMAN	P42696	RBM34_HUMAN	RNA-binding protein 34	2022-12-30-KB-noFAIMS-HB-2	157	170		HCT-15
ILDEIEEHNIK	11	3	1	2		sp|Q15019|SEPT2_HUMAN	Q15019	SEPT2_HUMAN	Septin-2	2022-12-30-KB-noFAIMS-HB-2	199	209		HCT-15
ILDQGEDFPASEMTR	15	2	1	19	13M(15.9949)	sp|P30040|ERP29_HUMAN	P30040	ERP29_HUMAN	Endoplasmic reticulum resident protein 29	2022-12-30-KB-noFAIMS-HB-2	209	223		HCT-15
ILDSNKR	7	2	0.3928	1		sp|Q92973|TNPO1_HUMAN	Q92973	TNPO1_HUMAN	Transportin-1	2022-12-30-KB-noFAIMS-HB-2	497	503		HCT-15
ILDSVGIEADDDR	13	2	1	8		sp|P05387|RLA2_HUMAN	P05387	RLA2_HUMAN	60S acidic ribosomal protein P2	2022-12-30-KB-noFAIMS-HB-2	26	38		HCT-15
ILDSVGIEADDDRLNK	16	2, 3	1	17		sp|P05387|RLA2_HUMAN	P05387	RLA2_HUMAN	60S acidic ribosomal protein P2	2022-12-30-KB-noFAIMS-HB-2	26	41		HCT-15
ILDVAQDLK	9	2	0.4177	1		sp|A5YKK6|CNOT1_HUMAN	A5YKK6	CNOT1_HUMAN	CCR4-NOT transcription complex subunit 1	2022-12-30-KB-noFAIMS-HB-2	560	568		HCT-15
ILDVGFEEELK	11	2	0.9999	5		sp|Q9NVP1|DDX18_HUMAN	Q9NVP1	DDX18_HUMAN	ATP-dependent RNA helicase DDX18	2022-12-30-KB-noFAIMS-HB-2	338	348		HCT-15
ILDVLEEIPK	10	2	0.9999	1		sp|Q16718|NDUA5_HUMAN	Q16718	NDUA5_HUMAN	NADH dehydrogenase [ubiquinone] 1 alpha subcomplex subunit 5	2022-12-30-KB-noFAIMS-HB-2	31	40		HCT-15
ILDVNDNIPVVENK	14	2	1	1		sp|Q14126|DSG2_HUMAN	Q14126	DSG2_HUMAN	Desmoglein-2	2022-12-30-KB-noFAIMS-HB-2	262	275		HCT-15
ILEDDLK	7	2	0.9071	1		sp|P61221|ABCE1_HUMAN	P61221	ABCE1_HUMAN	ATP-binding cassette sub-family E member 1	2022-12-30-KB-noFAIMS-HB-2	159	165		HCT-15
ILEDNSIPQVK	11	2	1	2		sp|P11177|ODPB_HUMAN	P11177	ODPB_HUMAN	Pyruvate dehydrogenase E1 component subunit beta, mitochondrial	2022-12-30-KB-noFAIMS-HB-2	337	347		HCT-15
ILEDTQFVDGYK	12	2	0.9759	1		sp|Q14C86|GAPD1_HUMAN	Q14C86	GAPD1_HUMAN	GTPase-activating protein and VPS9 domain-containing protein 1	2022-12-30-KB-noFAIMS-HB-2	76	87		HCT-15
ILEEDLEQIK	10	2	0.9934	1		sp|Q9BV73|CP250_HUMAN	Q9BV73	CP250_HUMAN	Centrosome-associated protein CEP250	2022-12-30-KB-noFAIMS-HB-2	1680	1689		HCT-15
ILEEEEVLGGGGQGR	15	2	1	1		sp|O00750|P3C2B_HUMAN	O00750	P3C2B_HUMAN	Phosphatidylinositol 4-phosphate 3-kinase C2 domain-containing subunit beta	2022-12-30-KB-noFAIMS-HB-2	207	221		HCT-15
ILEEENSLAEYHSR	14	3	1	1		sp|Q15650|TRIP4_HUMAN	Q15650	TRIP4_HUMAN	Activating signal cointegrator 1	2022-12-30-KB-noFAIMS-HB-2	335	348		HCT-15
ILEGSGVDAK	10	2	0.9817	1		sp|Q9Y4C2|TCAF1_HUMAN	Q9Y4C2	TCAF1_HUMAN	TRPM8 channel-associated factor 1	2022-12-30-KB-noFAIMS-HB-2	104	113		HCT-15
ILEHMPVSNQKPDTDEAEDPEK	22	4	0.6573	1		sp|Q9BUQ8|DDX23_HUMAN	Q9BUQ8	DDX23_HUMAN	Probable ATP-dependent RNA helicase DDX23	2022-12-30-KB-noFAIMS-HB-2	566	587		HCT-15
ILELDQELIK	10	2	0.9988	1		sp|Q92878|RAD50_HUMAN	Q92878	RAD50_HUMAN	DNA repair protein RAD50	2022-12-30-KB-noFAIMS-HB-2	474	483		HCT-15
ILELEDDIQTISEK	14	2	1	2		sp|Q9P1Z2|CACO1_HUMAN	Q9P1Z2	CACO1_HUMAN	Calcium-binding and coiled-coil domain-containing protein 1	2022-12-30-KB-noFAIMS-HB-2	230	243		HCT-15
ILELEEENDRLR	12	2, 3	1	2		sp|Q14789|GOGB1_HUMAN	Q14789	GOGB1_HUMAN	Golgin subfamily B member 1	2022-12-30-KB-noFAIMS-HB-2	1689	1700		HCT-15
ILELESSLEK	10	2	0.9976	1		sp|Q13439|GOGA4_HUMAN	Q13439	GOGA4_HUMAN	Golgin subfamily A member 4	2022-12-30-KB-noFAIMS-HB-2	569	578		HCT-15
ILELSGSSSEDSEK	14	2	1	2		sp|P78527|PRKDC_HUMAN	P78527	PRKDC_HUMAN	DNA-dependent protein kinase catalytic subunit	2022-12-30-KB-noFAIMS-HB-2	3359	3372		HCT-15
ILENEKDLEEAEEYK	15	2, 3	1	4		sp|O75347|TBCA_HUMAN	O75347	TBCA_HUMAN	Tubulin-specific chaperone A	2022-12-30-KB-noFAIMS-HB-2	81	95		HCT-15
ILENEKDLEEAEEYKEAR	18	2, 3, 4	1	4		sp|O75347|TBCA_HUMAN	O75347	TBCA_HUMAN	Tubulin-specific chaperone A	2022-12-30-KB-noFAIMS-HB-2	81	98		HCT-15
ILENSEDSSPECLF	14	2	1	4	12C(57.0214)	sp|Q9NRZ9|HELLS_HUMAN	Q9NRZ9	HELLS_HUMAN	Lymphoid-specific helicase	2022-12-30-KB-noFAIMS-HB-2	825	838	836	HCT-15
ILENVEVK	8	2	0.9831	1		sp|Q08752|PPID_HUMAN	Q08752	PPID_HUMAN	Peptidyl-prolyl cis-trans isomerase D	2022-12-30-KB-noFAIMS-HB-2	161	168		HCT-15
ILEPDDFLDDLDDEDYEEDTPK	22	2	1	4		sp|Q92785|REQU_HUMAN	Q92785	REQU_HUMAN	Zinc finger protein ubi-d4	2022-12-30-KB-noFAIMS-HB-2	157	178		HCT-15
ILEPDDFLDDLDDEDYEEDTPKR	23	3	1	2		sp|Q92785|REQU_HUMAN	Q92785	REQU_HUMAN	Zinc finger protein ubi-d4	2022-12-30-KB-noFAIMS-HB-2	157	179		HCT-15
ILEPPEGQDEGVWK	14	2	1	1		sp|Q9Y3A3|PHOCN_HUMAN	Q9Y3A3	PHOCN_HUMAN	MOB-like protein phocein	2022-12-30-KB-noFAIMS-HB-2	57	70		HCT-15
ILEQNKNQK	9	2	0.9683	2		sp|O75674|TM1L1_HUMAN	O75674	TM1L1_HUMAN	TOM1-like protein 1	2022-12-30-KB-noFAIMS-HB-2	293	301		HCT-15
ILEVHVDK	8	2	0.9893	1		sp|O60884|DNJA2_HUMAN	O60884	DNJA2_HUMAN	DnaJ homolog subfamily A member 2	2022-12-30-KB-noFAIMS-HB-2	216	223		HCT-15
ILEVVNQIQDEER	13	2	1	1		sp|O94919|ENDD1_HUMAN	O94919	ENDD1_HUMAN	Endonuclease domain-containing 1 protein	2022-12-30-KB-noFAIMS-HB-2	282	294		HCT-15
ILGADTSVDLEETGR	15	2	1	119		sp|P25705|ATPA_HUMAN	P25705	ATPA_HUMAN	ATP synthase subunit alpha, mitochondrial	2022-12-30-KB-noFAIMS-HB-2	59	73		HCT-15
ILGSASPEEEQEKPILDRPTR	21	3, 4	1	2		sp|Q7Z422|SZRD1_HUMAN	Q7Z422	SZRD1_HUMAN	SUZ domain-containing protein 1	2022-12-30-KB-noFAIMS-HB-2	102	122		HCT-15
ILGTAGTEEGQK	12	2	0.9978	1		sp|Q08257|QOR_HUMAN	Q08257	QOR_HUMAN	Quinone oxidoreductase	2022-12-30-KB-noFAIMS-HB-2	176	187		HCT-15
ILGVDKNASEDEIK	14	3	0.9971	1		sp|Q99615|DNJC7_HUMAN	Q99615	DNJC7_HUMAN	DnaJ homolog subfamily C member 7	2022-12-30-KB-noFAIMS-HB-2	385	398		HCT-15
ILHVNGFNGEGGEEDPQAAR	20	3	1	1		sp|Q5JWF2|GNAS1_HUMAN	Q5JWF2	GNAS1_HUMAN	Guanine nucleotide-binding protein G(s) subunit alpha isoforms XLas	2022-12-30-KB-noFAIMS-HB-2	705	724		HCT-15
ILIENGVAER	10	2	0.9806	1		sp|Q9H0A0|NAT10_HUMAN	Q9H0A0	NAT10_HUMAN	RNA cytidine acetyltransferase	2022-12-30-KB-noFAIMS-HB-2	12	21		HCT-15
ILKEEQELYQK	11	2, 3	1	2		sp|Q9UM54|MYO6_HUMAN	Q9UM54	MYO6_HUMAN	Unconventional myosin-VI	2022-12-30-KB-noFAIMS-HB-2	488	498		HCT-15
ILKPVKK	7	2	0.8285	1		sp|P68400|CSK21_HUMAN	P68400	CSK21_HUMAN	Casein kinase II subunit alpha	2022-12-30-KB-noFAIMS-HB-2	69	75		HCT-15
ILLANFLAQTEALMR	15	2	1	1		sp|P06744|G6PI_HUMAN	P06744	G6PI_HUMAN	Glucose-6-phosphate isomerase	2022-12-30-KB-noFAIMS-HB-2	424	438		HCT-15
ILLDIDNDTESTAL	14	2	1	1		sp|Q68EM7|RHG17_HUMAN	Q68EM7	RHG17_HUMAN	Rho GTPase-activating protein 17	2022-12-30-KB-noFAIMS-HB-2	868	881		HCT-15
ILLDPNSEEVSEK	13	2	1	1		sp|P51531|SMCA2_HUMAN	P51531	SMCA2_HUMAN	Probable global transcription activator SNF2L2	2022-12-30-KB-noFAIMS-HB-2	660	672		HCT-15
ILLDQVEEAVADFDECIR	18	2	1	2	16C(57.0214)	sp|O94826|TOM70_HUMAN	O94826	TOM70_HUMAN	Mitochondrial import receptor subunit TOM70	2022-12-30-KB-noFAIMS-HB-2	412	429	427	HCT-15
ILLLDEATSALDTESEK	17	2	1	2		sp|P08183|MDR1_HUMAN	P08183	MDR1_HUMAN	Multidrug resistance protein 1	2022-12-30-KB-noFAIMS-HB-2	1196	1212		HCT-15
ILLVDSPGMGNADDEQQEEGTSSK	24	2	1	3		sp|Q9UKN8|TF3C4_HUMAN	Q9UKN8	TF3C4_HUMAN	General transcription factor 3C polypeptide 4	2022-12-30-KB-noFAIMS-HB-2	606	629		HCT-15
ILMDSPEDADLFHSEEIK	18	3	1	1		sp|Q9Y478|AAKB1_HUMAN	Q9Y478	AAKB1_HUMAN	5'-AMP-activated protein kinase subunit beta-1	2022-12-30-KB-noFAIMS-HB-2	36	53		HCT-15
ILNDDTALK	9	2	0.9991	2		sp|P54727|RD23B_HUMAN	P54727	RD23B_HUMAN	UV excision repair protein RAD23 homolog B	2022-12-30-KB-noFAIMS-HB-2	52	60		HCT-15
ILNDDTALKEYK	12	3	1	1		sp|P54727|RD23B_HUMAN	P54727	RD23B_HUMAN	UV excision repair protein RAD23 homolog B	2022-12-30-KB-noFAIMS-HB-2	52	63		HCT-15
ILNDDTALKEYKIDEK	16	4	1	1		sp|P54727|RD23B_HUMAN	P54727	RD23B_HUMAN	UV excision repair protein RAD23 homolog B	2022-12-30-KB-noFAIMS-HB-2	52	67		HCT-15
ILNDVQDR	8	2	0.9697	1		sp|Q13838|DX39B_HUMAN	Q13838	DX39B_HUMAN	Spliceosome RNA helicase DDX39B	2022-12-30-KB-noFAIMS-HB-2	399	406		HCT-15
ILNMDFETEVDK	12	2	1	1		sp|Q9H0S4|DDX47_HUMAN	Q9H0S4	DDX47_HUMAN	Probable ATP-dependent RNA helicase DDX47	2022-12-30-KB-noFAIMS-HB-2	179	190		HCT-15
ILNPEEIEK	9	2	0.999	1		sp|O14818|PSA7_HUMAN	O14818	PSA7_HUMAN	Proteasome subunit alpha type-7	2022-12-30-KB-noFAIMS-HB-2	219	227		HCT-15
ILPTSETK	8	2	0.5723	1		sp|P18583|SON_HUMAN	P18583	SON_HUMAN	Protein SON	2022-12-30-KB-noFAIMS-HB-2	1566	1573		HCT-15
ILQDDVACDIIK	12	2	1	1	8C(57.0214)	sp|Q13601|KRR1_HUMAN	Q13601	KRR1_HUMAN	KRR1 small subunit processome component homolog	2022-12-30-KB-noFAIMS-HB-2	135	146	142	HCT-15
ILQDGGLQVVEK	12	2	0.9999	2		sp|O43175|SERA_HUMAN	O43175	SERA_HUMAN	D-3-phosphoglycerate dehydrogenase	2022-12-30-KB-noFAIMS-HB-2	22	33		HCT-15
ILQDVADEEIAALPR	15	2	1	1		sp|O60783|RT14_HUMAN	O60783	RT14_HUMAN	28S ribosomal protein S14, mitochondrial	2022-12-30-KB-noFAIMS-HB-2	66	80		HCT-15
ILQEAGADISK	11	2	0.9714	1		sp|Q96BW5|PTER_HUMAN	Q96BW5	PTER_HUMAN	Phosphotriesterase-related protein	2022-12-30-KB-noFAIMS-HB-2	215	225		HCT-15
ILQEDPTNTAAR	12	2	1	1		sp|Q15006|EMC2_HUMAN	Q15006	EMC2_HUMAN	ER membrane protein complex subunit 2	2022-12-30-KB-noFAIMS-HB-2	113	124		HCT-15
ILQEEGIDLPR	11	2	0.9999	1		sp|Q6PFW1|VIP1_HUMAN	Q6PFW1	VIP1_HUMAN	Inositol hexakisphosphate and diphosphoinositol-pentakisphosphate kinase 1	2022-12-30-KB-noFAIMS-HB-2	151	161		HCT-15
ILQEGVDPK	9	2	0.9912	1		sp|P40939|ECHA_HUMAN	P40939	ECHA_HUMAN	Trifunctional enzyme subunit alpha, mitochondrial	2022-12-30-KB-noFAIMS-HB-2	561	569		HCT-15
ILQEHEQIK	9	2	0.9848	1		sp|Q14152|EIF3A_HUMAN	Q14152	EIF3A_HUMAN	Eukaryotic translation initiation factor 3 subunit A	2022-12-30-KB-noFAIMS-HB-2	624	632		HCT-15
ILQMEEEYIQQLCEDIIQLKPDVVITEK	28	3	0.9999	1	13C(57.0214), 4M(15.9949)	sp|P49368|TCPG_HUMAN	P49368	TCPG_HUMAN	T-complex protein 1 subunit gamma	2022-12-30-KB-noFAIMS-HB-2	267	294	279	HCT-15
ILQNDKR	7	2	0.9355	1		sp|O14776|TCRG1_HUMAN	O14776	TCRG1_HUMAN	Transcription elongation regulator 1	2022-12-30-KB-noFAIMS-HB-2	1050	1056		HCT-15
ILQNEPLPER	10	2	1	1		sp|O95793|STAU1_HUMAN	O95793	STAU1_HUMAN	Double-stranded RNA-binding protein Staufen homolog 1	2022-12-30-KB-noFAIMS-HB-2	159	168		HCT-15
ILSDDVPIR	9	2	0.9999	1		sp|P54725|RD23A_HUMAN	P54725	RD23A_HUMAN	UV excision repair protein RAD23 homolog A	2022-12-30-KB-noFAIMS-HB-2	54	62		HCT-15
ILSEEEQEMFR	11	2	1	1		sp|Q16513|PKN2_HUMAN	Q16513	PKN2_HUMAN	Serine/threonine-protein kinase N2	2022-12-30-KB-noFAIMS-HB-2	965	975		HCT-15
ILSGDPYCEK	10	2	0.9981	1	8C(57.0214)	sp|P43251|BTD_HUMAN	P43251	BTD_HUMAN	Biotinidase	2022-12-30-KB-noFAIMS-HB-2	364	373	371	HCT-15
ILSISADIETIGEILK	16	2	1	1		sp|P61978|HNRPK_HUMAN	P61978	HNRPK_HUMAN	Heterogeneous nuclear ribonucleoprotein K	2022-12-30-KB-noFAIMS-HB-2	87	102		HCT-15
ILSISADIETIGEILKK	17	3	1	1		sp|P61978|HNRPK_HUMAN	P61978	HNRPK_HUMAN	Heterogeneous nuclear ribonucleoprotein K	2022-12-30-KB-noFAIMS-HB-2	87	103		HCT-15
ILSSDDYGK	9	2	0.9999	1		sp|Q01082|SPTB2_HUMAN	Q01082	SPTB2_HUMAN	Spectrin beta chain, non-erythrocytic 1	2022-12-30-KB-noFAIMS-HB-2	660	668		HCT-15
ILTDHQK	7	2	0.63	1		sp|Q5UIP0|RIF1_HUMAN	Q5UIP0	RIF1_HUMAN	Telomere-associated protein RIF1	2022-12-30-KB-noFAIMS-HB-2	1063	1069		HCT-15
ILTGTDAPK	9	2	0.9814	2		sp|P51532|SMCA4_HUMAN	P51532	SMCA4_HUMAN	Transcription activator BRG1	2022-12-30-KB-noFAIMS-HB-2	627	635		HCT-15
ILTTIEDLDQK	11	2	0.9999	1		sp|O95347|SMC2_HUMAN	O95347	SMC2_HUMAN	Structural maintenance of chromosomes protein 2	2022-12-30-KB-noFAIMS-HB-2	1015	1025		HCT-15
ILVAEGTR	8	2	0.5111	1		sp|P10515|ODP2_HUMAN	P10515	ODP2_HUMAN	Dihydrolipoyllysine-residue acetyltransferase component of pyruvate dehydrogenase complex, mitochondrial	2022-12-30-KB-noFAIMS-HB-2	148	155		HCT-15
ILVDVEK	7	2	0.3368	1		sp|P11216|PYGB_HUMAN	P11216	PYGB_HUMAN	Glycogen phosphorylase, brain form	2022-12-30-KB-noFAIMS-HB-2	353	359		HCT-15
ILVLDDTNHER	11	2, 3	1	3		sp|P09543|CN37_HUMAN	P09543	CN37_HUMAN	2',3'-cyclic-nucleotide 3'-phosphodiesterase	2022-12-30-KB-noFAIMS-HB-2	118	128		HCT-15
ILYEGTHLDPER	12	2, 3	1	2		sp|Q5RI15|COX20_HUMAN	Q5RI15	COX20_HUMAN	Cytochrome c oxidase assembly protein COX20, mitochondrial	2022-12-30-KB-noFAIMS-HB-2	99	110		HCT-15
IMADNPSWDGEK	12	2	1	2		sp|Q6P2Q9|PRP8_HUMAN	Q6P2Q9	PRP8_HUMAN	Pre-mRNA-processing-splicing factor 8	2022-12-30-KB-noFAIMS-HB-2	2199	2210		HCT-15
IMALDIDER	9	2	0.9965	1		sp|O60306|AQR_HUMAN	O60306	AQR_HUMAN	RNA helicase aquarius	2022-12-30-KB-noFAIMS-HB-2	866	874		HCT-15
IMDCVGCDK	9	2	0.6465	1	4C(57.0214), 7C(57.0214)	sp|Q86YB8|ERO1B_HUMAN	Q86YB8	ERO1B_HUMAN	ERO1-like protein beta	2022-12-30-KB-noFAIMS-HB-2	387	395	390393	HCT-15
IMDPNIVGSEHYDVAR	16	3	0.9504	1	2M(15.9949)	sp|P06576|ATPB_HUMAN	P06576	ATPB_HUMAN	ATP synthase subunit beta, mitochondrial	2022-12-30-KB-noFAIMS-HB-2	407	422		HCT-15
IMDSSQNAYNEDTSALVAR	19	2	1	1		sp|Q9BRX5|PSF3_HUMAN	Q9BRX5	PSF3_HUMAN	DNA replication complex GINS protein PSF3	2022-12-30-KB-noFAIMS-HB-2	149	167		HCT-15
IMEHAGK	7	2	0.6632	1		sp|O75643|U520_HUMAN	O75643	U520_HUMAN	U5 small nuclear ribonucleoprotein 200 kDa helicase	2022-12-30-KB-noFAIMS-HB-2	712	718		HCT-15
IMENNLENELK	11	2	0.9983	1		sp|Q96N67|DOCK7_HUMAN	Q96N67	DOCK7_HUMAN	Dedicator of cytokinesis protein 7	2022-12-30-KB-noFAIMS-HB-2	761	771		HCT-15
IMNVIGEPIDER	12	2	1	6	2M(15.9949)	sp|P06576|ATPB_HUMAN	P06576	ATPB_HUMAN	ATP synthase subunit beta, mitochondrial	2022-12-30-KB-noFAIMS-HB-2	144	155		HCT-15
IMQEYQLEQK	10	2	0.9719	1		sp|Q9P032|NDUF4_HUMAN	Q9P032	NDUF4_HUMAN	NADH dehydrogenase [ubiquinone] 1 alpha subcomplex assembly factor 4	2022-12-30-KB-noFAIMS-HB-2	138	147		HCT-15
IMVDMLDSDGSGK	13	2	0.9982	2		sp|P17655|CAN2_HUMAN	P17655	CAN2_HUMAN	Calpain-2 catalytic subunit	2022-12-30-KB-noFAIMS-HB-2	579	591		HCT-15
INAENEVPILK	11	2	0.9999	1		sp|Q9Y4F5|C170B_HUMAN	Q9Y4F5	C170B_HUMAN	Centrosomal protein of 170 kDa protein B	2022-12-30-KB-noFAIMS-HB-2	1476	1486		HCT-15
INALTAASEAACLIVSVDETIK	22	2	0.9911	1	12C(57.0214)	sp|Q99832|TCPH_HUMAN	Q99832	TCPH_HUMAN	T-complex protein 1 subunit eta	2022-12-30-KB-noFAIMS-HB-2	500	521	511	HCT-15
INALTAASEAACLIVSVDETIKNPR	25	3	1	2	12C(57.0214)	sp|Q99832|TCPH_HUMAN	Q99832	TCPH_HUMAN	T-complex protein 1 subunit eta	2022-12-30-KB-noFAIMS-HB-2	500	524	511	HCT-15
INASKNQQDDGK	12	2	1	1		sp|O14979|HNRDL_HUMAN	O14979	HNRDL_HUMAN	Heterogeneous nuclear ribonucleoprotein D-like	2022-12-30-KB-noFAIMS-HB-2	138	149		HCT-15
INDALSCEYECR	12	2	1	1	11C(57.0214), 7C(57.0214)	sp|Q52LJ0|FA98B_HUMAN	Q52LJ0	FA98B_HUMAN	Protein FAM98B	2022-12-30-KB-noFAIMS-HB-2	210	221	216220	HCT-15
INDDLISEFPDK	12	2	0.6922	1		sp|Q12959|DLG1_HUMAN	Q12959	DLG1_HUMAN	Disks large homolog 1	2022-12-30-KB-noFAIMS-HB-2	727	738		HCT-15
INEELESQYQQSMDSK	16	2	1	10	13M(15.9949)	sp|O00193|SMAP_HUMAN	O00193	SMAP_HUMAN	Small acidic protein	2022-12-30-KB-noFAIMS-HB-2	76	91		HCT-15
INEGLEHLAK	10	2	1	2		sp|Q99747|SNAG_HUMAN	Q99747	SNAG_HUMAN	Gamma-soluble NSF attachment protein	2022-12-30-KB-noFAIMS-HB-2	6	15		HCT-15
INEKPQVIADYESGR	15	2, 3	1	3		sp|O60869|EDF1_HUMAN	O60869	EDF1_HUMAN	Endothelial differentiation-related factor 1	2022-12-30-KB-noFAIMS-HB-2	99	113		HCT-15
INELEAALQK	10	2	0.9981	1		sp|Q9UJC3|HOOK1_HUMAN	Q9UJC3	HOOK1_HUMAN	Protein Hook homolog 1	2022-12-30-KB-noFAIMS-HB-2	585	594		HCT-15
INEVQTDVGVDTK	13	2	1	1		sp|Q12792|TWF1_HUMAN	Q12792	TWF1_HUMAN	Twinfilin-1	2022-12-30-KB-noFAIMS-HB-2	159	171		HCT-15
INFDDNAEFR	10	2	1	1		sp|Q96I99|SUCB2_HUMAN	Q96I99	SUCB2_HUMAN	Succinate--CoA ligase [GDP-forming] subunit beta, mitochondrial	2022-12-30-KB-noFAIMS-HB-2	260	269		HCT-15
INGEVSSISSK	11	2	1	1		sp|Q9Y5K6|CD2AP_HUMAN	Q9Y5K6	CD2AP_HUMAN	CD2-associated protein	2022-12-30-KB-noFAIMS-HB-2	426	436		HCT-15
INGTVTENMSLTDAK	15	2	0.997	3		sp|Q07157|ZO1_HUMAN	Q07157	ZO1_HUMAN	Tight junction protein ZO-1	2022-12-30-KB-noFAIMS-HB-2	232	246		HCT-15
INHLEYEDQYKDDNFGEGNDGGILDDK	27	3, 4	1	4		sp|O60216|RAD21_HUMAN	O60216	RAD21_HUMAN	Double-strand-break repair protein rad21 homolog	2022-12-30-KB-noFAIMS-HB-2	206	232		HCT-15
INISEGNCPER	11	2	1	2	8C(57.0214)	sp|Q15365|PCBP1_HUMAN	Q15365	PCBP1_HUMAN	Poly(rC)-binding protein 1	2022-12-30-KB-noFAIMS-HB-2	47	57	54	HCT-15
INLQGDIVDR	10	2	0.9998	2		sp|P35611|ADDA_HUMAN	P35611	ADDA_HUMAN	Alpha-adducin	2022-12-30-KB-noFAIMS-HB-2	200	209		HCT-15
INMVEELEK	9	2	0.9999	1		sp|Q15046|SYK_HUMAN	Q15046	SYK_HUMAN	Lysine--tRNA ligase	2022-12-30-KB-noFAIMS-HB-2	394	402		HCT-15
INNVPAEGENEVNNELANR	19	2	1	1		sp|Q9NUQ9|FA49B_HUMAN	Q9NUQ9	FA49B_HUMAN	Protein FAM49B	2022-12-30-KB-noFAIMS-HB-2	168	186		HCT-15
INQLISETEAVVTNELEDGDR	21	2	1	1		sp|Q9UBH6|XPR1_HUMAN	Q9UBH6	XPR1_HUMAN	Xenotropic and polytropic retrovirus receptor 1	2022-12-30-KB-noFAIMS-HB-2	191	211		HCT-15
INQLISETEAVVTNELEDGDRQK	23	3	1	1		sp|Q9UBH6|XPR1_HUMAN	Q9UBH6	XPR1_HUMAN	Xenotropic and polytropic retrovirus receptor 1	2022-12-30-KB-noFAIMS-HB-2	191	213		HCT-15
INQQEEPGFEVITR	14	2	1	3		sp|Q8TC07|TBC15_HUMAN	Q8TC07	TBC15_HUMAN	TBC1 domain family member 15	2022-12-30-KB-noFAIMS-HB-2	289	302		HCT-15
INQQESTDAAVQEPSQLISLEEENQR	26	2	1	1		sp|Q05084|ICA69_HUMAN	Q05084	ICA69_HUMAN	Islet cell autoantigen 1	2022-12-30-KB-noFAIMS-HB-2	286	311		HCT-15
INSITVDNCK	10	2	0.9951	1	9C(57.0214)	sp|Q01518|CAP1_HUMAN	Q01518	CAP1_HUMAN	Adenylyl cyclase-associated protein 1	2022-12-30-KB-noFAIMS-HB-2	367	376	375	HCT-15
INSLTEEKDDFINK	14	3	1	1		sp|Q8IWJ2|GCC2_HUMAN	Q8IWJ2	GCC2_HUMAN	GRIP and coiled-coil domain-containing protein 2	2022-12-30-KB-noFAIMS-HB-2	589	602		HCT-15
INTLKEENTQEAAVLNGVS	19	2	1	1		sp|P51114|FXR1_HUMAN	P51114	FXR1_HUMAN	Fragile X mental retardation syndrome-related protein 1	2022-12-30-KB-noFAIMS-HB-2	603	621		HCT-15
INVELSTK	8	2	0.9749	1		sp|Q96PK6|RBM14_HUMAN	Q96PK6	RBM14_HUMAN	RNA-binding protein 14	2022-12-30-KB-noFAIMS-HB-2	142	149		HCT-15
INVPELPTPDEDNKLEVQK	19	3	1	1		sp|O43264|ZW10_HUMAN	O43264	ZW10_HUMAN	Centromere/kinetochore protein zw10 homolog	2022-12-30-KB-noFAIMS-HB-2	431	449		HCT-15
IPCDSPQSDPVDTPTSTK	18	2	1	2	3C(57.0214)	sp|P46013|KI67_HUMAN	P46013	KI67_HUMAN	Proliferation marker protein Ki-67	2022-12-30-KB-noFAIMS-HB-2	1249	1266	1251	HCT-15
IPDEIIDMVK	10	2	1	1		sp|Q9Y4Z0|LSM4_HUMAN	Q9Y4Z0	LSM4_HUMAN	U6 snRNA-associated Sm-like protein LSm4	2022-12-30-KB-noFAIMS-HB-2	71	80		HCT-15
IPDPEAVKPDDWDEDAPAK	19	3	1	1		sp|P27824|CALX_HUMAN	P27824	CALX_HUMAN	Calnexin	2022-12-30-KB-noFAIMS-HB-2	293	311		HCT-15
IPENNPVK	8	2	0.9908	1		sp|Q9Y624|JAM1_HUMAN	Q9Y624	JAM1_HUMAN	Junctional adhesion molecule A	2022-12-30-KB-noFAIMS-HB-2	40	47		HCT-15
IPETSLDCLENTLGVEEQR	19	2	1	5	8C(57.0214)	sp|Q6XZF7|DNMBP_HUMAN	Q6XZF7	DNMBP_HUMAN	Dynamin-binding protein	2022-12-30-KB-noFAIMS-HB-2	320	338	327	HCT-15
IPGTDAQAQAEDMNVK	16	2	1	1		sp|Q6PJG2|EMSA1_HUMAN	Q6PJG2	EMSA1_HUMAN	ELM2 and SANT domain-containing protein 1	2022-12-30-KB-noFAIMS-HB-2	575	590		HCT-15
IPNFWVTTFVNHPQVSALLGEEDEEALHYLTR	32	4	1	1		sp|Q01105|SET_HUMAN	Q01105	SET_HUMAN	Protein SET	2022-12-30-KB-noFAIMS-HB-2	91	122		HCT-15
IPNQFQSDPPAPSDK	15	2	1	1		sp|Q9NRV9|HEBP1_HUMAN	Q9NRV9	HEBP1_HUMAN	Heme-binding protein 1	2022-12-30-KB-noFAIMS-HB-2	104	118		HCT-15
IPQALEK	7	2	0.9096	1		sp|Q13435|SF3B2_HUMAN	Q13435	SF3B2_HUMAN	Splicing factor 3B subunit 2	2022-12-30-KB-noFAIMS-HB-2	269	275		HCT-15
IPQDGDYEFLK	11	2	0.8113	1		sp|Q13043|STK4_HUMAN	Q13043	STK4_HUMAN	Serine/threonine-protein kinase 4	2022-12-30-KB-noFAIMS-HB-2	427	437		HCT-15
IPQQAELVDEDAMSQIR	17	2	1	2		sp|Q9BVA0|KTNB1_HUMAN	Q9BVA0	KTNB1_HUMAN	Katanin p80 WD40 repeat-containing subunit B1	2022-12-30-KB-noFAIMS-HB-2	476	492		HCT-15
IPSDTFYDHEDTTTDKLK	18	3, 4	1	4		sp|Q14118|DAG1_HUMAN	Q14118	DAG1_HUMAN	Dystroglycan	2022-12-30-KB-noFAIMS-HB-2	518	535		HCT-15
IPVPAER	7	2	0.9742	1		sp|O14641|DVL2_HUMAN	O14641	DVL2_HUMAN	Segment polarity protein dishevelled homolog DVL-2	2022-12-30-KB-noFAIMS-HB-2	31	37		HCT-15
IQAEFEKK	8	2	0.9509	2		sp|Q12874|SF3A3_HUMAN	Q12874	SF3A3_HUMAN	Splicing factor 3A subunit 3	2022-12-30-KB-noFAIMS-HB-2	213	220		HCT-15
IQAESGCK	8	2	0.9903	1	7C(57.0214)	sp|Q96I24|FUBP3_HUMAN	Q96I24	FUBP3_HUMAN	Far upstream element-binding protein 3	2022-12-30-KB-noFAIMS-HB-2	103	110	109	HCT-15
IQAEVEAQLAR	11	2	1	2		sp|Q9UM54|MYO6_HUMAN	Q9UM54	MYO6_HUMAN	Unconventional myosin-VI	2022-12-30-KB-noFAIMS-HB-2	981	991		HCT-15
IQAGEGETAVLNQLQEK	17	2	1	2		sp|Q15075|EEA1_HUMAN	Q15075	EEA1_HUMAN	Early endosome antigen 1	2022-12-30-KB-noFAIMS-HB-2	553	569		HCT-15
IQAGEIGEMK	10	2	0.9961	2	9M(15.9949)	sp|P16989|YBOX3_HUMAN	P16989	YBOX3_HUMAN	Y-box-binding protein 3	2022-12-30-KB-noFAIMS-HB-2	259	268		HCT-15
IQAGEVSQPSKEQLEK	16	2, 3	1	3		sp|Q9BRP8|PYM1_HUMAN	Q9BRP8	PYM1_HUMAN	Partner of Y14 and mago	2022-12-30-KB-noFAIMS-HB-2	171	186		HCT-15
IQALQQQADEAEDRAQGLQR	20	3	1	1		sp|P67936|TPM4_HUMAN	P67936	TPM4_HUMAN	Tropomyosin alpha-4 chain	2022-12-30-KB-noFAIMS-HB-2	14	33		HCT-15
IQDGLGELK	9	2	0.9481	1		sp|Q13616|CUL1_HUMAN	Q13616	CUL1_HUMAN	Cullin-1	2022-12-30-KB-noFAIMS-HB-2	329	337		HCT-15
IQDLEQLAK	9	2	0.9974	2		sp|Q12981|SEC20_HUMAN	Q12981	SEC20_HUMAN	Vesicle transport protein SEC20	2022-12-30-KB-noFAIMS-HB-2	58	66		HCT-15
IQDLLAEGTITGVIDDR	17	2	1	1		sp|Q96HY6|DDRGK_HUMAN	Q96HY6	DDRGK_HUMAN	DDRGK domain-containing protein 1	2022-12-30-KB-noFAIMS-HB-2	249	265		HCT-15
IQDLLVDSGK	10	2	0.9977	1		sp|O00220|TR10A_HUMAN	O00220	TR10A_HUMAN	Tumor necrosis factor receptor superfamily member 10A	2022-12-30-KB-noFAIMS-HB-2	444	453		HCT-15
IQDLSQQAQLAAAEK	15	2	1	5		sp|Q9H009|NACA2_HUMAN	Q9H009	NACA2_HUMAN	Nascent polypeptide-associated complex subunit alpha-2	2022-12-30-KB-noFAIMS-HB-2	128	142		HCT-15
IQDWYDK	7	2	0.9888	1		sp|P35527|K1C9_HUMAN	P35527	K1C9_HUMAN	Keratin, type I cytoskeletal 9	2022-12-30-KB-noFAIMS-HB-2	185	191		HCT-15
IQDYDVSLDK	10	2	0.9999	1		sp|Q93009|UBP7_HUMAN	Q93009	UBP7_HUMAN	Ubiquitin carboxyl-terminal hydrolase 7	2022-12-30-KB-noFAIMS-HB-2	746	755		HCT-15
IQEAGTEVVK	10	2	0.9987	1		sp|P40926|MDHM_HUMAN	P40926	MDHM_HUMAN	Malate dehydrogenase, mitochondrial	2022-12-30-KB-noFAIMS-HB-2	230	239		HCT-15
IQEELEHLNQASEEINQVELQLDEAR	26	3	1	1		sp|Q7L8J4|3BP5L_HUMAN	Q7L8J4	3BP5L_HUMAN	SH3 domain-binding protein 5-like	2022-12-30-KB-noFAIMS-HB-2	60	85		HCT-15
IQEELSALR	9	2	0.9938	1		sp|Q9UH99|SUN2_HUMAN	Q9UH99	SUN2_HUMAN	SUN domain-containing protein 2	2022-12-30-KB-noFAIMS-HB-2	355	363		HCT-15
IQEENVIPR	9	2	1	1		sp|P42704|LPPRC_HUMAN	P42704	LPPRC_HUMAN	Leucine-rich PPR motif-containing protein, mitochondrial	2022-12-30-KB-noFAIMS-HB-2	981	989		HCT-15
IQEGVFDINNEANGIK	16	2	0.5511	1		sp|P61019|RAB2A_HUMAN	P61019	RAB2A_HUMAN	Ras-related protein Rab-2A	2022-12-30-KB-noFAIMS-HB-2	171	186		HCT-15
IQEIIEQLDVTTSEYEK	17	2	1	58		sp|P10809|CH60_HUMAN	P10809	CH60_HUMAN	60 kDa heat shock protein, mitochondrial	2022-12-30-KB-noFAIMS-HB-2	371	387		HCT-15
IQEIIEQLDVTTSEYEKEK	19	2, 3	1	53		sp|P10809|CH60_HUMAN	P10809	CH60_HUMAN	60 kDa heat shock protein, mitochondrial	2022-12-30-KB-noFAIMS-HB-2	371	389		HCT-15
IQEIIEQLDVTTSEYEKEKLNER	23	3, 4	1	4		sp|P10809|CH60_HUMAN	P10809	CH60_HUMAN	60 kDa heat shock protein, mitochondrial	2022-12-30-KB-noFAIMS-HB-2	371	393		HCT-15
IQELEDLLAK	10	2	0.9982	2		sp|P20700|LMNB1_HUMAN	P20700	LMNB1_HUMAN	Lamin-B1	2022-12-30-KB-noFAIMS-HB-2	321	330		HCT-15
IQELEDLLAKEK	12	3	1	1		sp|P20700|LMNB1_HUMAN	P20700	LMNB1_HUMAN	Lamin-B1	2022-12-30-KB-noFAIMS-HB-2	321	332		HCT-15
IQESHPELR	9	2	0.9985	1		sp|Q9H9B4|SFXN1_HUMAN	Q9H9B4	SFXN1_HUMAN	Sideroflexin-1	2022-12-30-KB-noFAIMS-HB-2	306	314		HCT-15
IQETQAELPR	10	2	0.9993	2		sp|Q14566|MCM6_HUMAN	Q14566	MCM6_HUMAN	DNA replication licensing factor MCM6	2022-12-30-KB-noFAIMS-HB-2	208	217		HCT-15
IQEVADELQK	10	2	0.9913	1		sp|P18085|ARF4_HUMAN	P18085	ARF4_HUMAN	ADP-ribosylation factor 4	2022-12-30-KB-noFAIMS-HB-2	100	109		HCT-15
IQEYEFTDDPIDVPR	15	2	1	3		sp|O75528|TADA3_HUMAN	O75528	TADA3_HUMAN	Transcriptional adapter 3	2022-12-30-KB-noFAIMS-HB-2	130	144		HCT-15
IQFDEGYDNYPGQEK	15	2	1	1		sp|Q92665|RT31_HUMAN	Q92665	RT31_HUMAN	28S ribosomal protein S31, mitochondrial	2022-12-30-KB-noFAIMS-HB-2	226	240		HCT-15
IQFKPDDGISPER	13	3	1	1		sp|Q96I24|FUBP3_HUMAN	Q96I24	FUBP3_HUMAN	Far upstream element-binding protein 3	2022-12-30-KB-noFAIMS-HB-2	287	299		HCT-15
IQFKPDDGTTPER	13	2, 3	1	3		sp|Q96AE4|FUBP1_HUMAN	Q96AE4	FUBP1_HUMAN	Far upstream element-binding protein 1	2022-12-30-KB-noFAIMS-HB-2	309	321		HCT-15
IQFKQDDGTGPEK	13	2, 3	1	4		sp|Q92945|FUBP2_HUMAN	Q92945	FUBP2_HUMAN	Far upstream element-binding protein 2	2022-12-30-KB-noFAIMS-HB-2	356	368		HCT-15
IQHNGNCQLNEENLSTK	17	2	1	1	7C(57.0214)	sp|Q8WXA9|SREK1_HUMAN	Q8WXA9	SREK1_HUMAN	Splicing regulatory glutamine/lysine-rich protein 1	2022-12-30-KB-noFAIMS-HB-2	488	504	494	HCT-15
IQIAPDSGGLPER	13	2	1	3		sp|Q96AE4|FUBP1_HUMAN	Q96AE4	FUBP1_HUMAN	Far upstream element-binding protein 1	2022-12-30-KB-noFAIMS-HB-2	134	146		HCT-15
IQLAEITSEK	10	2	0.9971	1		sp|Q8IWJ2|GCC2_HUMAN	Q8IWJ2	GCC2_HUMAN	GRIP and coiled-coil domain-containing protein 2	2022-12-30-KB-noFAIMS-HB-2	1265	1274		HCT-15
IQLEEIECAVLNDR	14	2	1	2	8C(57.0214)	sp|Q6ULP2|AFTIN_HUMAN	Q6ULP2	AFTIN_HUMAN	Aftiphilin	2022-12-30-KB-noFAIMS-HB-2	243	256	250	HCT-15
IQLQDAGR	8	2	0.4215	1		sp|Q9H936|GHC1_HUMAN	Q9H936	GHC1_HUMAN	Mitochondrial glutamate carrier 1	2022-12-30-KB-noFAIMS-HB-2	129	136		HCT-15
IQLVEEELDR	10	2	0.9923	2		sp|P67936|TPM4_HUMAN	P67936	TPM4_HUMAN	Tropomyosin alpha-4 chain	2022-12-30-KB-noFAIMS-HB-2	56	65		HCT-15
IQLVEEELDRAQER	14	2, 3	1	7		sp|P67936|TPM4_HUMAN	P67936	TPM4_HUMAN	Tropomyosin alpha-4 chain	2022-12-30-KB-noFAIMS-HB-2	56	69		HCT-15
IQMYDEQVTSLEK	13	2	1	1		sp|Q96G01|BICD1_HUMAN	Q96G01	BICD1_HUMAN	Protein bicaudal D homolog 1	2022-12-30-KB-noFAIMS-HB-2	459	471		HCT-15
IQNGAQGIR	9	2	0.9996	1		sp|P31943|HNRH1_HUMAN	P31943	HNRH1_HUMAN	Heterogeneous nuclear ribonucleoprotein H	2022-12-30-KB-noFAIMS-HB-2	36	44		HCT-15
IQNGTSGIR	9	2	0.6764	1		sp|P55795|HNRH2_HUMAN	P55795	HNRH2_HUMAN	Heterogeneous nuclear ribonucleoprotein H2	2022-12-30-KB-noFAIMS-HB-2	36	44		HCT-15
IQNKPYTETVDSDGRPDEVVAEEAWQR	27	4	1	2		sp|O94966|UBP19_HUMAN	O94966	UBP19_HUMAN	Ubiquitin carboxyl-terminal hydrolase 19	2022-12-30-KB-noFAIMS-HB-2	607	633		HCT-15
IQPDYPAER	9	2	0.9396	1		sp|Q9H0E3|SP130_HUMAN	Q9H0E3	SP130_HUMAN	Histone deacetylase complex subunit SAP130	2022-12-30-KB-noFAIMS-HB-2	445	453		HCT-15
IQPFDDDEDEDIWEDSDTR	19	2	1	2		sp|O75170|PP6R2_HUMAN	O75170	PP6R2_HUMAN	Serine/threonine-protein phosphatase 6 regulatory subunit 2	2022-12-30-KB-noFAIMS-HB-2	627	645		HCT-15
IQPGSQQADFLDALIVSMDVIQHETIGK	28	3	0.9659	1		sp|P13010|XRCC5_HUMAN	P13010	XRCC5_HUMAN	X-ray repair cross-complementing protein 5	2022-12-30-KB-noFAIMS-HB-2	98	125		HCT-15
IQQDSGCK	8	2	0.9902	1	7C(57.0214)	sp|Q92945|FUBP2_HUMAN	Q92945	FUBP2_HUMAN	Far upstream element-binding protein 2	2022-12-30-KB-noFAIMS-HB-2	170	177	176	HCT-15
IQQESGCK	8	2	0.9931	2	7C(57.0214)	sp|Q96AE4|FUBP1_HUMAN	Q96AE4	FUBP1_HUMAN	Far upstream element-binding protein 1	2022-12-30-KB-noFAIMS-HB-2	126	133	132	HCT-15
IQQFDDGGSDEEDIWEEK	18	2	1	1		sp|Q5H9R7|PP6R3_HUMAN	Q5H9R7	PP6R3_HUMAN	Serine/threonine-protein phosphatase 6 regulatory subunit 3	2022-12-30-KB-noFAIMS-HB-2	609	626		HCT-15
IQQIIEGK	8	2	0.9947	1		sp|O60313|OPA1_HUMAN	O60313	OPA1_HUMAN	Dynamin-like 120 kDa protein, mitochondrial	2022-12-30-KB-noFAIMS-HB-2	482	489		HCT-15
IQQLTEEIGR	10	2	0.9773	2		sp|P12270|TPR_HUMAN	P12270	TPR_HUMAN	Nucleoprotein TPR	2022-12-30-KB-noFAIMS-HB-2	1368	1377		HCT-15
IQRPPEDSIQPYEK	14	2, 3	1	3		sp|Q16851|UGPA_HUMAN	Q16851	UGPA_HUMAN	UTP--glucose-1-phosphate uridylyltransferase	2022-12-30-KB-noFAIMS-HB-2	78	91		HCT-15
IQSATVLLNEDVSDEKTAEAAMQR	24	3	1	2		sp|Q8NEZ5|FBX22_HUMAN	Q8NEZ5	FBX22_HUMAN	F-box only protein 22	2022-12-30-KB-noFAIMS-HB-2	285	308		HCT-15
IQSLGDSK	8	2	0.9548	1		sp|P49588|SYAC_HUMAN	P49588	SYAC_HUMAN	Alanine--tRNA ligase, cytoplasmic	2022-12-30-KB-noFAIMS-HB-2	397	404		HCT-15
IQSQFTDAQK	10	2	0.9987	1		sp|P15924|DESP_HUMAN	P15924	DESP_HUMAN	Desmoplakin	2022-12-30-KB-noFAIMS-HB-2	608	617		HCT-15
IQSSPMTVISEGEGEAVEPVDSIAR	25	2	1	1		sp|Q5SYE7|NHSL1_HUMAN	Q5SYE7	NHSL1_HUMAN	NHS-like protein 1	2022-12-30-KB-noFAIMS-HB-2	1521	1545		HCT-15
IQTEIIEQEDLIK	13	2	1	2		sp|Q14789|GOGB1_HUMAN	Q14789	GOGB1_HUMAN	Golgin subfamily B member 1	2022-12-30-KB-noFAIMS-HB-2	1425	1437		HCT-15
IQVIDISMILAEAIR	15	2	1	1		sp|P11908|PRPS2_HUMAN	P11908	PRPS2_HUMAN	Ribose-phosphate pyrophosphokinase 2	2022-12-30-KB-noFAIMS-HB-2	287	301		HCT-15
IQVLELLDESK	11	2	0.9958	2		sp|Q6B0B8|TIGD3_HUMAN	Q6B0B8	TIGD3_HUMAN	Tigger transposable element-derived protein 3	2022-12-30-KB-noFAIMS-HB-2	18	28		HCT-15
IQYEMEYTEGISQR	14	2	0.5833	2		sp|Q9GZY8|MFF_HUMAN	Q9GZY8	MFF_HUMAN	Mitochondrial fission factor	2022-12-30-KB-noFAIMS-HB-2	33	46		HCT-15
IRCEEEDVEMSEDAYTVLTR	20	2, 3	1	6	3C(57.0214)	sp|Q9Y230|RUVB2_HUMAN	Q9Y230	RUVB2_HUMAN	RuvB-like 2	2022-12-30-KB-noFAIMS-HB-2	373	392	375	HCT-15
IREDLPNLESSEETEQINK	19	3	1	2		sp|Q96QK1|VPS35_HUMAN	Q96QK1	VPS35_HUMAN	Vacuolar protein sorting-associated protein 35	2022-12-30-KB-noFAIMS-HB-2	750	768		HCT-15
IREEFPDR	8	2	0.551	1		sp|Q9BUF5|TBB6_HUMAN	Q9BUF5	TBB6_HUMAN	Tubulin beta-6 chain	2022-12-30-KB-noFAIMS-HB-2	155	162		HCT-15
IREESGAR	8	2	0.9895	1		sp|Q15365|PCBP1_HUMAN	Q15365	PCBP1_HUMAN	Poly(rC)-binding protein 1	2022-12-30-KB-noFAIMS-HB-2	39	46		HCT-15
IREEYPDR	8	2	0.9827	4		sp|P07437|TBB5_HUMAN	P07437	TBB5_HUMAN	Tubulin beta chain	2022-12-30-KB-noFAIMS-HB-2	155	162		HCT-15
IRELEEAMAGER	12	2, 3	1	2		sp|Q03252|LMNB2_HUMAN	Q03252	LMNB2_HUMAN	Lamin-B2	2022-12-30-KB-noFAIMS-HB-2	335	346		HCT-15
IRELESQISELQEDLESER	19	2, 3	1	3		sp|P35579|MYH9_HUMAN	P35579	MYH9_HUMAN	Myosin-9	2022-12-30-KB-noFAIMS-HB-2	1106	1124		HCT-15
IRELESQISELQEDLESERASR	22	4	1	1		sp|P35579|MYH9_HUMAN	P35579	MYH9_HUMAN	Myosin-9	2022-12-30-KB-noFAIMS-HB-2	1106	1127		HCT-15
IREQNLQDIK	10	2	0.9917	1		sp|P35611|ADDA_HUMAN	P35611	ADDA_HUMAN	Alpha-adducin	2022-12-30-KB-noFAIMS-HB-2	506	515		HCT-15
IRGGSEGGCPR	11	2, 3	1	2	9C(57.0214)	sp|Q9HCN8|SDF2L_HUMAN	Q9HCN8	SDF2L_HUMAN	Stromal cell-derived factor 2-like protein 1	2022-12-30-KB-noFAIMS-HB-2	84	94	92	HCT-15
IRGPEESQPPQLYAADEEEAPGTR	24	3	1	1		sp|Q5RKV6|EXOS6_HUMAN	Q5RKV6	EXOS6_HUMAN	Exosome complex component MTR3	2022-12-30-KB-noFAIMS-HB-2	8	31		HCT-15
IRGPEESQPPQLYAADEEEAPGTRDPTR	28	3, 4	1	2		sp|Q5RKV6|EXOS6_HUMAN	Q5RKV6	EXOS6_HUMAN	Exosome complex component MTR3	2022-12-30-KB-noFAIMS-HB-2	8	35		HCT-15
IRIEDPPR	8	2	0.9887	2		sp|P61160|ARP2_HUMAN	P61160	ARP2_HUMAN	Actin-related protein 2	2022-12-30-KB-noFAIMS-HB-2	342	349		HCT-15
IRLDETDDPDDYGDR	15	3	1	1		sp|P07384|CAN1_HUMAN	P07384	CAN1_HUMAN	Calpain-1 catalytic subunit	2022-12-30-KB-noFAIMS-HB-2	399	413		HCT-15
IRLESEEEGVPSTAIR	16	3	1	1		sp|P06493|CDK1_HUMAN	P06493	CDK1_HUMAN	Cyclin-dependent kinase 1	2022-12-30-KB-noFAIMS-HB-2	35	50		HCT-15
IRLNYSDESPEAGK	14	3	0.9296	1		sp|Q9GZR1|SENP6_HUMAN	Q9GZR1	SENP6_HUMAN	Sentrin-specific protease 6	2022-12-30-KB-noFAIMS-HB-2	911	924		HCT-15
IRMEPDETVK	10	2	0.7416	1		sp|P54725|RD23A_HUMAN	P54725	RD23A_HUMAN	UV excision repair protein RAD23 homolog A	2022-12-30-KB-noFAIMS-HB-2	17	26		HCT-15
IRMPTKEDEEEDEPVVIK	18	3, 4	1	2		sp|Q9ULW0|TPX2_HUMAN	Q9ULW0	TPX2_HUMAN	Targeting protein for Xklp2	2022-12-30-KB-noFAIMS-HB-2	495	512		HCT-15
IRPLTEAEK	9	2	0.7767	1		sp|Q8WTT2|NOC3L_HUMAN	Q8WTT2	NOC3L_HUMAN	Nucleolar complex protein 3 homolog	2022-12-30-KB-noFAIMS-HB-2	275	283		HCT-15
IRPTVQEDGGDVIYK	15	3	0.9866	1		sp|Q9UMS0|NFU1_HUMAN	Q9UMS0	NFU1_HUMAN	NFU1 iron-sulfur cluster scaffold homolog, mitochondrial	2022-12-30-KB-noFAIMS-HB-2	181	195		HCT-15
IRQAETLEQVR	11	2	0.8455	1		sp|Q9H5N1|RABE2_HUMAN	Q9H5N1	RABE2_HUMAN	Rab GTPase-binding effector protein 2	2022-12-30-KB-noFAIMS-HB-2	542	552		HCT-15
IRQEDENFNSLLQNGDILNSSTEEK	25	3	1	1		sp|Q96RT1|ERBIN_HUMAN	Q96RT1	ERBIN_HUMAN	Erbin	2022-12-30-KB-noFAIMS-HB-2	695	719		HCT-15
IRSNAEDTLR	10	2	0.9997	2		sp|Q15149|PLEC_HUMAN	Q15149	PLEC_HUMAN	Plectin	2022-12-30-KB-noFAIMS-HB-2	2088	2097		HCT-15
IRVDVADQAQDK	12	2	1	1		sp|P23588|IF4B_HUMAN	P23588	IF4B_HUMAN	Eukaryotic translation initiation factor 4B	2022-12-30-KB-noFAIMS-HB-2	166	177		HCT-15
IRVLEAEKEK	10	3	0.9949	2		sp|Q53EZ4|CEP55_HUMAN	Q53EZ4	CEP55_HUMAN	Centrosomal protein of 55 kDa	2022-12-30-KB-noFAIMS-HB-2	63	72		HCT-15
ISAIIEK	7	2	0.9065	1		sp|Q13123|RED_HUMAN	Q13123	RED_HUMAN	Protein Red	2022-12-30-KB-noFAIMS-HB-2	535	541		HCT-15
ISAPTQEEKDEWIK	14	3	1	1		sp|Q99418|CYH2_HUMAN	Q99418	CYH2_HUMAN	Cytohesin-2	2022-12-30-KB-noFAIMS-HB-2	356	369		HCT-15
ISATEDTPEAEGEVPELYHQR	21	3	1	2		sp|Q96EK5|KBP_HUMAN	Q96EK5	KBP_HUMAN	KIF1-binding protein	2022-12-30-KB-noFAIMS-HB-2	286	306		HCT-15
ISAVSVAER	9	2	0.9948	2		sp|Q08211|DHX9_HUMAN	Q08211	DHX9_HUMAN	ATP-dependent RNA helicase A	2022-12-30-KB-noFAIMS-HB-2	448	456		HCT-15
ISDAELEAELEK	12	2	0.9999	1		sp|Q8WUX9|CHMP7_HUMAN	Q8WUX9	CHMP7_HUMAN	Charged multivesicular body protein 7	2022-12-30-KB-noFAIMS-HB-2	416	427		HCT-15
ISDEDWDIIHR	11	2, 3	1	3		sp|P51659|DHB4_HUMAN	P51659	DHB4_HUMAN	Peroxisomal multifunctional enzyme type 2	2022-12-30-KB-noFAIMS-HB-2	111	121		HCT-15
ISDEILSDTIGEK	13	2	1	1		sp|Q9NVA4|T184C_HUMAN	Q9NVA4	T184C_HUMAN	Transmembrane protein 184C	2022-12-30-KB-noFAIMS-HB-2	416	428		HCT-15
ISDIQSQLEK	10	2	0.9984	1		sp|Q9NVP1|DDX18_HUMAN	Q9NVP1	DDX18_HUMAN	ATP-dependent RNA helicase DDX18	2022-12-30-KB-noFAIMS-HB-2	558	567		HCT-15
ISDQDNDGTLNDAELNFFQR	20	2	1	2		sp|Q8IXI2|MIRO1_HUMAN	Q8IXI2	MIRO1_HUMAN	Mitochondrial Rho GTPase 1	2022-12-30-KB-noFAIMS-HB-2	195	214		HCT-15
ISDSVLVDIK	10	2	0.9999	2		sp|P48643|TCPE_HUMAN	P48643	TCPE_HUMAN	T-complex protein 1 subunit epsilon	2022-12-30-KB-noFAIMS-HB-2	151	160		HCT-15
ISDTGLAAGTVPEK	14	2	1	1		sp|Q7LBC6|KDM3B_HUMAN	Q7LBC6	KDM3B_HUMAN	Lysine-specific demethylase 3B	2022-12-30-KB-noFAIMS-HB-2	436	449		HCT-15
ISDVIEDSVVEDYNSVDK	18	2	1	2		sp|Q7Z3K3|POGZ_HUMAN	Q7Z3K3	POGZ_HUMAN	Pogo transposable element with ZNF domain	2022-12-30-KB-noFAIMS-HB-2	21	38		HCT-15
ISEDTAILK	9	2	0.3264	1		sp|Q8IZA0|K319L_HUMAN	Q8IZA0	K319L_HUMAN	Dyslexia-associated protein KIAA0319-like protein	2022-12-30-KB-noFAIMS-HB-2	456	464		HCT-15
ISEIEDAAFLAR	12	2	1	3		sp|O94905|ERLN2_HUMAN	O94905	ERLN2_HUMAN	Erlin-2	2022-12-30-KB-noFAIMS-HB-2	242	253		HCT-15
ISELSGCTPDPR	12	2	0.9976	1	7C(57.0214)	sp|Q9H9P8|L2HDH_HUMAN	Q9H9P8	L2HDH_HUMAN	L-2-hydroxyglutarate dehydrogenase, mitochondrial	2022-12-30-KB-noFAIMS-HB-2	266	277	272	HCT-15
ISELTSELTDER	12	2	1	2		sp|Q92614|MY18A_HUMAN	Q92614	MY18A_HUMAN	Unconventional myosin-XVIIIa	2022-12-30-KB-noFAIMS-HB-2	1291	1302		HCT-15
ISELTSELTDERNTGESASQLLDAETAER	29	3	1	2		sp|Q92614|MY18A_HUMAN	Q92614	MY18A_HUMAN	Unconventional myosin-XVIIIa	2022-12-30-KB-noFAIMS-HB-2	1291	1319		HCT-15
ISESVLR	7	2	0.9886	1		sp|Q8TF72|SHRM3_HUMAN	Q8TF72	SHRM3_HUMAN	Protein Shroom3	2022-12-30-KB-noFAIMS-HB-2	1489	1495		HCT-15
ISEVLQK	7	2	0.5452	1		sp|Q07065|CKAP4_HUMAN	Q07065	CKAP4_HUMAN	Cytoskeleton-associated protein 4	2022-12-30-KB-noFAIMS-HB-2	200	206		HCT-15
ISFEEFER	8	2	0.9943	1		sp|Q9Y5Q9|TF3C3_HUMAN	Q9Y5Q9	TF3C3_HUMAN	General transcription factor 3C polypeptide 3	2022-12-30-KB-noFAIMS-HB-2	16	23		HCT-15
ISFVEEDVHPK	11	3	0.9998	1		sp|Q8WYP5|ELYS_HUMAN	Q8WYP5	ELYS_HUMAN	Protein ELYS	2022-12-30-KB-noFAIMS-HB-2	1231	1241		HCT-15
ISGGSVVEMQGDEMTR	16	2	1	4	9M(15.9949)	sp|O75874|IDHC_HUMAN	O75874	IDHC_HUMAN	Isocitrate dehydrogenase [NADP] cytoplasmic	2022-12-30-KB-noFAIMS-HB-2	5	20		HCT-15
ISGLIYEETR	10	2	0.9999	2		sp|P62805|H4_HUMAN	P62805	H4_HUMAN	Histone H4	2022-12-30-KB-noFAIMS-HB-2	47	56		HCT-15
ISHATEELETYR	12	2, 3	1	2		sp|O15320|CTGE5_HUMAN	O15320	CTGE5_HUMAN	Endoplasmic reticulum export factor CTAGE5	2022-12-30-KB-noFAIMS-HB-2	421	432		HCT-15
ISHVVVEDTVVSDK	14	2, 3	0.9999	2		sp|Q7Z5K2|WAPL_HUMAN	Q7Z5K2	WAPL_HUMAN	Wings apart-like protein homolog	2022-12-30-KB-noFAIMS-HB-2	119	132		HCT-15
ISITEGIER	9	2	0.9941	2		sp|P15924|DESP_HUMAN	P15924	DESP_HUMAN	Desmoplakin	2022-12-30-KB-noFAIMS-HB-2	2631	2639		HCT-15
ISLEYSELQDK	11	2	0.9937	1		sp|O75150|BRE1B_HUMAN	O75150	BRE1B_HUMAN	E3 ubiquitin-protein ligase BRE1B	2022-12-30-KB-noFAIMS-HB-2	254	264		HCT-15
ISNDNPEEHVLK	12	2	0.3021	1		sp|Q9H2P0|ADNP_HUMAN	Q9H2P0	ADNP_HUMAN	Activity-dependent neuroprotector homeobox protein	2022-12-30-KB-noFAIMS-HB-2	903	914		HCT-15
ISPDGEEGYPGELK	14	2	1	1		sp|Q96C23|GALM_HUMAN	Q96C23	GALM_HUMAN	Aldose 1-epimerase	2022-12-30-KB-noFAIMS-HB-2	132	145		HCT-15
ISQEHLADHFDSR	13	3	0.9951	1		sp|P19174|PLCG1_HUMAN	P19174	PLCG1_HUMAN	1-phosphatidylinositol 4,5-bisphosphate phosphodiesterase gamma-1	2022-12-30-KB-noFAIMS-HB-2	1262	1274		HCT-15
ISSDLDGHPVPK	12	2, 3	1	2		sp|P29401|TKT_HUMAN	P29401	TKT_HUMAN	Transketolase	2022-12-30-KB-noFAIMS-HB-2	103	114		HCT-15
ISSPTETER	9	2	0.9435	1		sp|P31949|S10AB_HUMAN	P31949	S10AB_HUMAN	Protein S100-A11	2022-12-30-KB-noFAIMS-HB-2	4	12		HCT-15
ISTAIDDMEAYTK	13	2	1	2		sp|Q9Y3Z3|SAMH1_HUMAN	Q9Y3Z3	SAMH1_HUMAN	Deoxynucleoside triphosphate triphosphohydrolase SAMHD1	2022-12-30-KB-noFAIMS-HB-2	409	421		HCT-15
ISTEEAIRK	9	2	0.9946	1		sp|P15924|DESP_HUMAN	P15924	DESP_HUMAN	Desmoplakin	2022-12-30-KB-noFAIMS-HB-2	2745	2753		HCT-15
ISVDEALR	8	2	0.9396	1		sp|P45984|MK09_HUMAN	P45984	MK09_HUMAN	Mitogen-activated protein kinase 9	2022-12-30-KB-noFAIMS-HB-2	310	317		HCT-15
ISVSAASK	8	2	0.4321	1		sp|P28062|PSB8_HUMAN	P28062	PSB8_HUMAN	Proteasome subunit beta type-8	2022-12-30-KB-noFAIMS-HB-2	146	153		HCT-15
ISYIPDEEVSSPSPPQR	17	2	1	1		sp|Q9Y6M1|IF2B2_HUMAN	Q9Y6M1	IF2B2_HUMAN	Insulin-like growth factor 2 mRNA-binding protein 2	2022-12-30-KB-noFAIMS-HB-2	152	168		HCT-15
ITADLLSNGIDVYPQKEFDEDSEDR	25	3	1	2		sp|Q9UHD8|SEPT9_HUMAN	Q9UHD8	SEPT9_HUMAN	Septin-9	2022-12-30-KB-noFAIMS-HB-2	461	485		HCT-15
ITAEDCTMEVTPGAEIQDGR	20	2	1	1	6C(57.0214)	sp|Q6UN15|FIP1_HUMAN	Q6UN15	FIP1_HUMAN	Pre-mRNA 3'-end-processing factor FIP1	2022-12-30-KB-noFAIMS-HB-2	211	230	216	HCT-15
ITAQENDMEVELPAAANSR	19	2	1	2		sp|Q99661|KIF2C_HUMAN	Q99661	KIF2C_HUMAN	Kinesin-like protein KIF2C	2022-12-30-KB-noFAIMS-HB-2	122	140		HCT-15
ITDDGADCLPGLLSVEEK	18	2	1	3	8C(57.0214)	sp|Q9NUP7|TRM13_HUMAN	Q9NUP7	TRM13_HUMAN	tRNA:m(4)X modification enzyme TRM13 homolog	2022-12-30-KB-noFAIMS-HB-2	407	424	414	HCT-15
ITDNELELYK	10	2	0.9999	2		sp|P55011|S12A2_HUMAN	P55011	S12A2_HUMAN	Solute carrier family 12 member 2	2022-12-30-KB-noFAIMS-HB-2	1134	1143		HCT-15
ITDSEDK	7	2	0.9959	2		sp|P35613|BASI_HUMAN	P35613	BASI_HUMAN	Basigin	2022-12-30-KB-noFAIMS-HB-2	258	264		HCT-15
ITEAEKNER	9	2	0.9903	2		sp|P15311|EZRI_HUMAN	P15311	EZRI_HUMAN	Ezrin	2022-12-30-KB-noFAIMS-HB-2	518	526		HCT-15
ITEAPASEKEIVEVK	15	3	0.9821	1		sp|P82970|HMGN5_HUMAN	P82970	HMGN5_HUMAN	High mobility group nucleosome-binding domain-containing protein 5	2022-12-30-KB-noFAIMS-HB-2	87	101		HCT-15
ITEDSAVTTFEALK	14	2	1	1		sp|Q5VTB9|RN220_HUMAN	Q5VTB9	RN220_HUMAN	E3 ubiquitin-protein ligase RNF220	2022-12-30-KB-noFAIMS-HB-2	483	496		HCT-15
ITEELNLR	8	2	0.9432	1		sp|Q15906|VPS72_HUMAN	Q15906	VPS72_HUMAN	Vacuolar protein sorting-associated protein 72 homolog	2022-12-30-KB-noFAIMS-HB-2	178	185		HCT-15
ITEEWDTNPR	10	2	0.8884	1		sp|Q5JSP0|FGD3_HUMAN	Q5JSP0	FGD3_HUMAN	FYVE, RhoGEF and PH domain-containing protein 3	2022-12-30-KB-noFAIMS-HB-2	223	232		HCT-15
ITEIELR	7	2	0.9589	1		sp|Q9P2I0|CPSF2_HUMAN	Q9P2I0	CPSF2_HUMAN	Cleavage and polyadenylation specificity factor subunit 2	2022-12-30-KB-noFAIMS-HB-2	376	382		HCT-15
ITEIYEGTSEIQR	13	2	1	1		sp|P16219|ACADS_HUMAN	P16219	ACADS_HUMAN	Short-chain specific acyl-CoA dehydrogenase, mitochondrial	2022-12-30-KB-noFAIMS-HB-2	387	399		HCT-15
ITELKEEIEVK	11	2, 3	0.9956	3		sp|Q9NQP4|PFD4_HUMAN	Q9NQP4	PFD4_HUMAN	Prefoldin subunit 4	2022-12-30-KB-noFAIMS-HB-2	33	43		HCT-15
ITENSIVENLK	11	2	0.9999	1		sp|Q12965|MYO1E_HUMAN	Q12965	MYO1E_HUMAN	Unconventional myosin-Ie	2022-12-30-KB-noFAIMS-HB-2	30	40		HCT-15
ITESEEVVSR	10	2	0.9996	1		sp|P02545|LMNA_HUMAN	P02545	LMNA_HUMAN	Prelamin-A/C	2022-12-30-KB-noFAIMS-HB-2	63	72		HCT-15
ITESSLVEITEHK	13	3	1	1		sp|Q99590|SCAFB_HUMAN	Q99590	SCAFB_HUMAN	Protein SCAF11	2022-12-30-KB-noFAIMS-HB-2	584	596		HCT-15
ITFQESK	7	2	0.9449	1		sp|Q9NQR4|NIT2_HUMAN	Q9NQR4	NIT2_HUMAN	Omega-amidase NIT2	2022-12-30-KB-noFAIMS-HB-2	124	130		HCT-15
ITGCASPGK	9	2	0.9963	1	4C(57.0214)	sp|P50991|TCPD_HUMAN	P50991	TCPD_HUMAN	T-complex protein 1 subunit delta	2022-12-30-KB-noFAIMS-HB-2	376	384	379	HCT-15
ITGDPYK	7	2	0.5472	1		sp|Q96AE4|FUBP1_HUMAN	Q96AE4	FUBP1_HUMAN	Far upstream element-binding protein 1	2022-12-30-KB-noFAIMS-HB-2	237	243		HCT-15
ITHISGTLEDEDEDEDNDDIVMLEK	25	3	1	1		sp|Q86WA8|LONP2_HUMAN	Q86WA8	LONP2_HUMAN	Lon protease homolog 2, peroxisomal	2022-12-30-KB-noFAIMS-HB-2	251	275		HCT-15
ITITNDK	7	2	0.9397	1		sp|P11142|HSP7C_HUMAN	P11142	HSP7C_HUMAN	Heat shock cognate 71 kDa protein	2022-12-30-KB-noFAIMS-HB-2	501	507		HCT-15
ITITNDKGR	9	2	1	1		sp|P11142|HSP7C_HUMAN	P11142	HSP7C_HUMAN	Heat shock cognate 71 kDa protein	2022-12-30-KB-noFAIMS-HB-2	501	509		HCT-15
ITITNDQNR	9	2	0.9999	2		sp|P11021|BIP_HUMAN	P11021	BIP_HUMAN	Endoplasmic reticulum chaperone BiP	2022-12-30-KB-noFAIMS-HB-2	524	532		HCT-15
ITITNDQNRLTPEEIER	17	2, 3	1	2		sp|P11021|BIP_HUMAN	P11021	BIP_HUMAN	Endoplasmic reticulum chaperone BiP	2022-12-30-KB-noFAIMS-HB-2	524	540		HCT-15
ITLDNAYMEK	10	2	1	5	8M(15.9949)	sp|P14618|KPYM_HUMAN	P14618	KPYM_HUMAN	Pyruvate kinase PKM	2022-12-30-KB-noFAIMS-HB-2	142	151		HCT-15
ITLEGPTEDVNVAQEQIEGMVK	22	2	1	1		sp|Q00341|VIGLN_HUMAN	Q00341	VIGLN_HUMAN	Vigilin	2022-12-30-KB-noFAIMS-HB-2	408	429		HCT-15
ITLTSDPR	8	2	0.9194	1		sp|P61960|UFM1_HUMAN	P61960	UFM1_HUMAN	Ubiquitin-fold modifier 1	2022-12-30-KB-noFAIMS-HB-2	8	15		HCT-15
ITNDFYPEEDGK	12	2	1	1		sp|P55884|EIF3B_HUMAN	P55884	EIF3B_HUMAN	Eukaryotic translation initiation factor 3 subunit B	2022-12-30-KB-noFAIMS-HB-2	217	228		HCT-15
ITNDFYPEEDGKTK	14	2, 3	1	2		sp|P55884|EIF3B_HUMAN	P55884	EIF3B_HUMAN	Eukaryotic translation initiation factor 3 subunit B	2022-12-30-KB-noFAIMS-HB-2	217	230		HCT-15
ITPLEIEVLEETVQTMDTS	19	2	1	1		sp|Q99436|PSB7_HUMAN	Q99436	PSB7_HUMAN	Proteasome subunit beta type-7	2022-12-30-KB-noFAIMS-HB-2	259	277		HCT-15
ITQCSVEIQR	10	2	0.9998	1	4C(57.0214)	sp|O15400|STX7_HUMAN	O15400	STX7_HUMAN	Syntaxin-7	2022-12-30-KB-noFAIMS-HB-2	25	34	28	HCT-15
ITQNPVINGNVALSDGHNTAEEDMEDDTSWR	31	3	1	3		sp|Q93009|UBP7_HUMAN	Q93009	UBP7_HUMAN	Ubiquitin carboxyl-terminal hydrolase 7	2022-12-30-KB-noFAIMS-HB-2	36	66		HCT-15
ITQWEDPR	8	2	0.3719	1		sp|Q96PU5|NED4L_HUMAN	Q96PU5	NED4L_HUMAN	E3 ubiquitin-protein ligase NEDD4-like	2022-12-30-KB-noFAIMS-HB-2	573	580		HCT-15
ITSAPDMEDILTESEIK	17	2	1	2		sp|Q99598|TSNAX_HUMAN	Q99598	TSNAX_HUMAN	Translin-associated protein X	2022-12-30-KB-noFAIMS-HB-2	77	93		HCT-15
ITSEIPQTER	10	2	0.9999	1		sp|P82979|SARNP_HUMAN	P82979	SARNP_HUMAN	SAP domain-containing ribonucleoprotein	2022-12-30-KB-noFAIMS-HB-2	93	102		HCT-15
ITSLQEEVK	9	2	0.9771	1		sp|Q13464|ROCK1_HUMAN	Q13464	ROCK1_HUMAN	Rho-associated protein kinase 1	2022-12-30-KB-noFAIMS-HB-2	631	639		HCT-15
ITVCATDDSYQK	12	2	0.9891	1	4C(57.0214)	sp|P55199|ELL_HUMAN	P55199	ELL_HUMAN	RNA polymerase II elongation factor ELL	2022-12-30-KB-noFAIMS-HB-2	118	129	121	HCT-15
ITVNGDSSAEAEELANEI	18	2	1	2		sp|Q9BXJ9|NAA15_HUMAN	Q9BXJ9	NAA15_HUMAN	N-alpha-acetyltransferase 15, NatA auxiliary subunit	2022-12-30-KB-noFAIMS-HB-2	849	866		HCT-15
ITVVDDADTVELCGALK	17	2	1	1	13C(57.0214)	sp|Q8N335|GPD1L_HUMAN	Q8N335	GPD1L_HUMAN	Glycerol-3-phosphate dehydrogenase 1-like protein	2022-12-30-KB-noFAIMS-HB-2	190	206	202	HCT-15
ITVVGVGAVGMACAISILMK	20	2	1	1	13C(57.0214)	sp|P00338|LDHA_HUMAN	P00338	LDHA_HUMAN	L-lactate dehydrogenase A chain	2022-12-30-KB-noFAIMS-HB-2	23	42	35	HCT-15
ITVVGVGQVGMACAISILGK	20	2	1	1	13C(57.0214)	sp|P07195|LDHB_HUMAN	P07195	LDHB_HUMAN	L-lactate dehydrogenase B chain	2022-12-30-KB-noFAIMS-HB-2	24	43	36	HCT-15
IVADKDYSVTANSK	14	2, 3	1	3		sp|P07195|LDHB_HUMAN	P07195	LDHB_HUMAN	L-lactate dehydrogenase B chain	2022-12-30-KB-noFAIMS-HB-2	78	91		HCT-15
IVAISEDYPR	10	2	0.9999	1		sp|Q14126|DSG2_HUMAN	Q14126	DSG2_HUMAN	Desmoglein-2	2022-12-30-KB-noFAIMS-HB-2	469	478		HCT-15
IVAVTGAEAQK	11	2	0.9991	1		sp|P49588|SYAC_HUMAN	P49588	SYAC_HUMAN	Alanine--tRNA ligase, cytoplasmic	2022-12-30-KB-noFAIMS-HB-2	752	762		HCT-15
IVDDLKDEAEQYRK	14	4	1	1		sp|O75533|SF3B1_HUMAN	O75533	SF3B1_HUMAN	Splicing factor 3B subunit 1	2022-12-30-KB-noFAIMS-HB-2	853	866		HCT-15
IVDIIDTTGSGDVNTATEVEPK	22	2, 3	1	8		sp|P29144|TPP2_HUMAN	P29144	TPP2_HUMAN	Tripeptidyl-peptidase 2	2022-12-30-KB-noFAIMS-HB-2	64	85		HCT-15
IVDILYATDEGFVIPDEGGPQEEQEEY	27	2	0.9994	3		sp|Q15691|MARE1_HUMAN	Q15691	MARE1_HUMAN	Microtubule-associated protein RP/EB family member 1	2022-12-30-KB-noFAIMS-HB-2	242	268		HCT-15
IVDKPGDHDPETLEAIAENAK	21	3, 4	1	3		sp|Q96Q11|TRNT1_HUMAN	Q96Q11	TRNT1_HUMAN	CCA tRNA nucleotidyltransferase 1, mitochondrial	2022-12-30-KB-noFAIMS-HB-2	208	228		HCT-15
IVDLGEEPEKPAPSLVGTAP	20	2	1	2		sp|O95361|TRI16_HUMAN	O95361	TRI16_HUMAN	Tripartite motif-containing protein 16	2022-12-30-KB-noFAIMS-HB-2	545	564		HCT-15
IVDPEIALK	9	2	0.9999	1		sp|P33240|CSTF2_HUMAN	P33240	CSTF2_HUMAN	Cleavage stimulation factor subunit 2	2022-12-30-KB-noFAIMS-HB-2	181	189		HCT-15
IVDRIDNDGDGFVTTEELK	19	2, 3	1	12		sp|Q15293|RCN1_HUMAN	Q15293	RCN1_HUMAN	Reticulocalbin-1	2022-12-30-KB-noFAIMS-HB-2	87	105		HCT-15
IVDVMDSSQQK	11	2	0.9998	1		sp|O75717|WDHD1_HUMAN	O75717	WDHD1_HUMAN	WD repeat and HMG-box DNA-binding protein 1	2022-12-30-KB-noFAIMS-HB-2	120	130		HCT-15
IVEAANKK	8	2	0.9845	2		sp|Q8N183|NDUF2_HUMAN	Q8N183	NDUF2_HUMAN	NADH dehydrogenase [ubiquinone] 1 alpha subcomplex assembly factor 2	2022-12-30-KB-noFAIMS-HB-2	51	58		HCT-15
IVEDAPPIDLQAEAQHASGEVEEPPR	26	3	1	2		sp|P30876|RPB2_HUMAN	P30876	RPB2_HUMAN	DNA-directed RNA polymerase II subunit RPB2	2022-12-30-KB-noFAIMS-HB-2	58	83		HCT-15
IVEDEPNKICEADRVAIK	18	3, 4	1	3	10C(57.0214)	sp|P55060|XPO2_HUMAN	P55060	XPO2_HUMAN	Exportin-2	2022-12-30-KB-noFAIMS-HB-2	76	93	85	HCT-15
IVEGQGQSSEVITPPEEISR	20	2	1	1		sp|O60333|KIF1B_HUMAN	O60333	KIF1B_HUMAN	Kinesin-like protein KIF1B	2022-12-30-KB-noFAIMS-HB-2	1063	1082		HCT-15
IVEIGDENATLDGTDVLFTGR	21	2	0.9883	1		sp|O95865|DDAH2_HUMAN	O95865	DDAH2_HUMAN	N(G),N(G)-dimethylarginine dimethylaminohydrolase 2	2022-12-30-KB-noFAIMS-HB-2	114	134		HCT-15
IVEMSTSK	8	2	0.9969	5	4M(15.9949)	sp|P63241|IF5A1_HUMAN	P63241	IF5A1_HUMAN	Eukaryotic translation initiation factor 5A-1	2022-12-30-KB-noFAIMS-HB-2	40	47		HCT-15
IVENEKINAEK	11	2, 3	0.9988	3		sp|Q9C005|DPY30_HUMAN	Q9C005	DPY30_HUMAN	Protein dpy-30 homolog	2022-12-30-KB-noFAIMS-HB-2	30	40		HCT-15
IVEPEVVGESDSEVEGDAWR	20	2	1	3		sp|P55081|MFAP1_HUMAN	P55081	MFAP1_HUMAN	Microfibrillar-associated protein 1	2022-12-30-KB-noFAIMS-HB-2	107	126		HCT-15
IVEQPTVSVTEPK	13	2	1	2		sp|Q15054|DPOD3_HUMAN	Q15054	DPOD3_HUMAN	DNA polymerase delta subunit 3	2022-12-30-KB-noFAIMS-HB-2	262	274		HCT-15
IVETEAYLGPEDEAAHSR	18	3	0.9995	1		sp|P29372|3MG_HUMAN	P29372	3MG_HUMAN	DNA-3-methyladenine glycosylase	2022-12-30-KB-noFAIMS-HB-2	121	138		HCT-15
IVEVGPR	7	2	0.987	1		sp|P35914|HMGCL_HUMAN	P35914	HMGCL_HUMAN	Hydroxymethylglutaryl-CoA lyase, mitochondrial	2022-12-30-KB-noFAIMS-HB-2	35	41		HCT-15
IVFLEEASQQEK	12	2	1	1		sp|Q9Y2T3|GUAD_HUMAN	Q9Y2T3	GUAD_HUMAN	Guanine deaminase	2022-12-30-KB-noFAIMS-HB-2	42	53		HCT-15
IVFSPEEAK	9	2	0.9939	1		sp|Q9P2R7|SUCB1_HUMAN	Q9P2R7	SUCB1_HUMAN	Succinate--CoA ligase [ADP-forming] subunit beta, mitochondrial	2022-12-30-KB-noFAIMS-HB-2	121	129		HCT-15
IVGDYQQLEER	11	2	0.9501	1		sp|Q14789|GOGB1_HUMAN	Q14789	GOGB1_HUMAN	Golgin subfamily B member 1	2022-12-30-KB-noFAIMS-HB-2	2476	2486		HCT-15
IVGELEQMVSEDVPLDHR	18	2, 3	1	4	8M(15.9949)	sp|Q00341|VIGLN_HUMAN	Q00341	VIGLN_HUMAN	Vigilin	2022-12-30-KB-noFAIMS-HB-2	1120	1137		HCT-15
IVGPEENLSQAEAR	14	2	1	1		sp|O00469|PLOD2_HUMAN	O00469	PLOD2_HUMAN	Procollagen-lysine,2-oxoglutarate 5-dioxygenase 2	2022-12-30-KB-noFAIMS-HB-2	359	372		HCT-15
IVHAFDMEDLGDK	13	2, 3	1	2		sp|Q9NZ45|CISD1_HUMAN	Q9NZ45	CISD1_HUMAN	CDGSH iron-sulfur domain-containing protein 1	2022-12-30-KB-noFAIMS-HB-2	56	68		HCT-15
IVHKGDECILKDNNER	16	3, 4	1	2	8C(57.0214)	sp|P15924|DESP_HUMAN	P15924	DESP_HUMAN	Desmoplakin	2022-12-30-KB-noFAIMS-HB-2	475	490	482	HCT-15
IVKDSLSDDVVK	12	3	1	2		sp|Q6YN16|HSDL2_HUMAN	Q6YN16	HSDL2_HUMAN	Hydroxysteroid dehydrogenase-like protein 2	2022-12-30-KB-noFAIMS-HB-2	316	327		HCT-15
IVLANDPDADRLAVAEK	17	3	1	1		sp|Q96G03|PGM2_HUMAN	Q96G03	PGM2_HUMAN	Phosphoglucomutase-2	2022-12-30-KB-noFAIMS-HB-2	317	333		HCT-15
IVLDSDAAEYGGHQR	15	2, 3	1	2		sp|Q04446|GLGB_HUMAN	Q04446	GLGB_HUMAN	1,4-alpha-glucan-branching enzyme	2022-12-30-KB-noFAIMS-HB-2	648	662		HCT-15
IVPEWQDYDQEIK	13	2	1	1		sp|Q9NYU2|UGGG1_HUMAN	Q9NYU2	UGGG1_HUMAN	UDP-glucose:glycoprotein glucosyltransferase 1	2022-12-30-KB-noFAIMS-HB-2	1509	1521		HCT-15
IVPTDMNDQNLEEPSR	16	2	1	4		sp|Q9H6U8|ALG9_HUMAN	Q9H6U8	ALG9_HUMAN	Alpha-1,2-mannosyltransferase ALG9	2022-12-30-KB-noFAIMS-HB-2	511	526		HCT-15
IVQKHPHTGDTKEEK	15	3	1	1		sp|P51397|DAP1_HUMAN	P51397	DAP1_HUMAN	Death-associated protein 1	2022-12-30-KB-noFAIMS-HB-2	26	40		HCT-15
IVQMTEAEVR	10	2	0.9999	1		sp|P62140|PP1B_HUMAN	P62140	PP1B_HUMAN	Serine/threonine-protein phosphatase PP1-beta catalytic subunit	2022-12-30-KB-noFAIMS-HB-2	26	35		HCT-15
IVSKIDGDKDGFVTVDELK	19	4	1	1		sp|O43852|CALU_HUMAN	O43852	CALU_HUMAN	Calumenin	2022-12-30-KB-noFAIMS-HB-2	76	94		HCT-15
IVSSSDVGHDEYSTQSLVK	19	3	1	1		sp|Q01082|SPTB2_HUMAN	Q01082	SPTB2_HUMAN	Spectrin beta chain, non-erythrocytic 1	2022-12-30-KB-noFAIMS-HB-2	766	784		HCT-15
IVSVGDDQEIHIYDCPI	17	2	0.998	2	15C(57.0214)	sp|Q9GZS3|WDR61_HUMAN	Q9GZS3	WDR61_HUMAN	WD repeat-containing protein 61	2022-12-30-KB-noFAIMS-HB-2	289	305	303	HCT-15
IVTSEEVIIR	10	2	0.9882	1		sp|Q9Y639|NPTN_HUMAN	Q9Y639	NPTN_HUMAN	Neuroplastin	2022-12-30-KB-noFAIMS-HB-2	150	159		HCT-15
IVYGHLDDPASQEIER	16	2, 3	1	3		sp|Q99798|ACON_HUMAN	Q99798	ACON_HUMAN	Aconitate hydratase, mitochondrial	2022-12-30-KB-noFAIMS-HB-2	69	84		HCT-15
IWALEEENAK	10	2	0.998	1		sp|O60437|PEPL_HUMAN	O60437	PEPL_HUMAN	Periplakin	2022-12-30-KB-noFAIMS-HB-2	1158	1167		HCT-15
IWDLADTDGK	10	2	1	2		sp|P42566|EPS15_HUMAN	P42566	EPS15_HUMAN	Epidermal growth factor receptor substrate 15	2022-12-30-KB-noFAIMS-HB-2	56	65		HCT-15
IWEDLDDDDPK	11	2	0.3482	1		sp|O75717|WDHD1_HUMAN	O75717	WDHD1_HUMAN	WD repeat and HMG-box DNA-binding protein 1	2022-12-30-KB-noFAIMS-HB-2	39	49		HCT-15
IWSTVPTDEEDEMEESTNRPR	21	3	1	1		sp|Q9GZL7|WDR12_HUMAN	Q9GZL7	WDR12_HUMAN	Ribosome biogenesis protein WDR12	2022-12-30-KB-noFAIMS-HB-2	215	235		HCT-15
IYDDDFFQNLDGVANALDNVDAR	23	2	1	2		sp|P22314|UBA1_HUMAN	P22314	UBA1_HUMAN	Ubiquitin-like modifier-activating enzyme 1	2022-12-30-KB-noFAIMS-HB-2	559	581		HCT-15
IYDLNKPEAEPK	12	2, 3	1	2		sp|Q9Y3F4|STRAP_HUMAN	Q9Y3F4	STRAP_HUMAN	Serine-threonine kinase receptor-associated protein	2022-12-30-KB-noFAIMS-HB-2	126	137		HCT-15
IYGADDIELLPEAQHK	16	3	1	1		sp|P11586|C1TC_HUMAN	P11586	C1TC_HUMAN	C-1-tetrahydrofolate synthase, cytoplasmic	2022-12-30-KB-noFAIMS-HB-2	833	848		HCT-15
IYIDSNNNPER	11	2	0.9781	1		sp|Q00610|CLH1_HUMAN	Q00610	CLH1_HUMAN	Clathrin heavy chain 1	2022-12-30-KB-noFAIMS-HB-2	882	892		HCT-15
IYNKTQR	7	2	0.7316	1		sp|P11387|TOP1_HUMAN	P11387	TOP1_HUMAN	DNA topoisomerase 1	2022-12-30-KB-noFAIMS-HB-2	743	749		HCT-15
IYQEEEMPESGAGSEFNR	18	2	1	1		sp|P35269|T2FA_HUMAN	P35269	T2FA_HUMAN	General transcription factor IIF subunit 1	2022-12-30-KB-noFAIMS-HB-2	56	73		HCT-15
IYQEEEMPESGAGSEFNRK	19	3	1	1		sp|P35269|T2FA_HUMAN	P35269	T2FA_HUMAN	General transcription factor IIF subunit 1	2022-12-30-KB-noFAIMS-HB-2	56	74		HCT-15
IYVASVHQDLSDDDIK	16	2, 3	1	2		sp|Q9UHX1|PUF60_HUMAN	Q9UHX1	PUF60_HUMAN	Poly(U)-binding-splicing factor PUF60	2022-12-30-KB-noFAIMS-HB-2	228	243		HCT-15
IYVEIER	7	2	0.9709	1		sp|O00232|PSD12_HUMAN	O00232	PSD12_HUMAN	26S proteasome non-ATPase regulatory subunit 12	2022-12-30-KB-noFAIMS-HB-2	136	142		HCT-15
KAAAEDVNVTFEDQQK	16	2, 3	1	2		sp|Q9NQP4|PFD4_HUMAN	Q9NQP4	PFD4_HUMAN	Prefoldin subunit 4	2022-12-30-KB-noFAIMS-HB-2	7	22		HCT-15
KAAALEAMK	9	2	0.9943	1	8M(15.9949)	sp|P31948|STIP1_HUMAN	P31948	STIP1_HUMAN	Stress-induced-phosphoprotein 1	2022-12-30-KB-noFAIMS-HB-2	434	442		HCT-15
KAAEVLNK	8	2	0.989	1		sp|P52272|HNRPM_HUMAN	P52272	HNRPM_HUMAN	Heterogeneous nuclear ribonucleoprotein M	2022-12-30-KB-noFAIMS-HB-2	127	134		HCT-15
KAAGIDEQENWHEGKENIR	19	4	0.8696	1		sp|P28838|AMPL_HUMAN	P28838	AMPL_HUMAN	Cytosol aminopeptidase	2022-12-30-KB-noFAIMS-HB-2	104	122		HCT-15
KAAIISAEGDSK	12	2, 3	1	2		sp|P35232|PHB_HUMAN	P35232	PHB_HUMAN	Prohibitin	2022-12-30-KB-noFAIMS-HB-2	208	219		HCT-15
KAAKPSVPK	9	2	0.8964	1		sp|Q92522|H1X_HUMAN	Q92522	H1X_HUMAN	Histone H1x	2022-12-30-KB-noFAIMS-HB-2	199	207		HCT-15
KAALDEAQGVGLDSTGYYDQEIYGGSDSR	29	3	1	3		sp|O75533|SF3B1_HUMAN	O75533	SF3B1_HUMAN	Splicing factor 3B subunit 1	2022-12-30-KB-noFAIMS-HB-2	22	50		HCT-15
KAALEEVERLK	11	3	0.9043	1		sp|Q15149|PLEC_HUMAN	Q15149	PLEC_HUMAN	Plectin	2022-12-30-KB-noFAIMS-HB-2	2142	2152		HCT-15
KAALLAQYADVTDEEDEADEKDDSGATTMNIGSDK	35	4	0.8584	1		sp|Q96MW1|CCD43_HUMAN	Q96MW1	CCD43_HUMAN	Coiled-coil domain-containing protein 43	2022-12-30-KB-noFAIMS-HB-2	128	162		HCT-15
KAASLTEDR	9	2	0.9821	1		sp|Q04637|IF4G1_HUMAN	Q04637	IF4G1_HUMAN	Eukaryotic translation initiation factor 4 gamma 1	2022-12-30-KB-noFAIMS-HB-2	1206	1214		HCT-15
KAAYWEEEPAEVR	13	2, 3	1	2		sp|Q9Y6Y8|S23IP_HUMAN	Q9Y6Y8	S23IP_HUMAN	SEC23-interacting protein	2022-12-30-KB-noFAIMS-HB-2	329	341		HCT-15
KACEVALEEIK	11	2	0.9999	1	3C(57.0214)	sp|Q9Y6D6|BIG1_HUMAN	Q9Y6D6	BIG1_HUMAN	Brefeldin A-inhibited guanine nucleotide-exchange protein 1	2022-12-30-KB-noFAIMS-HB-2	35	45	37	HCT-15
KACQVTQSR	9	2	1	1	3C(57.0214)	sp|Q14919|NC2A_HUMAN	Q14919	NC2A_HUMAN	Dr1-associated corepressor	2022-12-30-KB-noFAIMS-HB-2	52	60	54	HCT-15
KADDVAAIECQSEEVIR	17	3	1	1	10C(57.0214)	sp|Q9NR48|ASH1L_HUMAN	Q9NR48	ASH1L_HUMAN	Histone-lysine N-methyltransferase ASH1L	2022-12-30-KB-noFAIMS-HB-2	148	164	157	HCT-15
KADEVLEILK	10	2	1	1		sp|O75643|U520_HUMAN	O75643	U520_HUMAN	U5 small nuclear ribonucleoprotein 200 kDa helicase	2022-12-30-KB-noFAIMS-HB-2	285	294		HCT-15
KADFSTK	7	2	0.9998	2		sp|P43246|MSH2_HUMAN	P43246	MSH2_HUMAN	DNA mismatch repair protein Msh2	2022-12-30-KB-noFAIMS-HB-2	229	235		HCT-15
KADGYNQPDSK	11	2	1	2		sp|O60506|HNRPQ_HUMAN	O60506	HNRPQ_HUMAN	Heterogeneous nuclear ribonucleoprotein Q	2022-12-30-KB-noFAIMS-HB-2	566	576		HCT-15
KADGYNQPDSKR	12	2, 3	1	2		sp|O60506|HNRPQ_HUMAN	O60506	HNRPQ_HUMAN	Heterogeneous nuclear ribonucleoprotein Q	2022-12-30-KB-noFAIMS-HB-2	566	577		HCT-15
KADIDLTK	8	2	0.9992	2		sp|P62269|RS18_HUMAN	P62269	RS18_HUMAN	40S ribosomal protein S18	2022-12-30-KB-noFAIMS-HB-2	47	54		HCT-15
KADLHDEEDEQDILLAQDLEDMWEQK	26	3	0.9966	1		sp|Q9H2W6|RM46_HUMAN	Q9H2W6	RM46_HUMAN	39S ribosomal protein L46, mitochondrial	2022-12-30-KB-noFAIMS-HB-2	102	127		HCT-15
KADLVNR	7	2	0.9588	2		sp|Q8WUM4|PDC6I_HUMAN	Q8WUM4	PDC6I_HUMAN	Programmed cell death 6-interacting protein	2022-12-30-KB-noFAIMS-HB-2	374	380		HCT-15
KADTDLLPEEIGK	13	2	0.6245	1		sp|Q9UNH6|SNX7_HUMAN	Q9UNH6	SNX7_HUMAN	Sorting nexin-7	2022-12-30-KB-noFAIMS-HB-2	306	318		HCT-15
KADTEEEFLAFR	12	2, 3	1	2		sp|P46013|KI67_HUMAN	P46013	KI67_HUMAN	Proliferation marker protein Ki-67	2022-12-30-KB-noFAIMS-HB-2	1761	1772		HCT-15
KADVEEEFLAFR	12	2, 3	1	2		sp|P46013|KI67_HUMAN	P46013	KI67_HUMAN	Proliferation marker protein Ki-67	2022-12-30-KB-noFAIMS-HB-2	1883	1894		HCT-15
KADVEEEFLALR	12	2, 3	1	3		sp|P46013|KI67_HUMAN	P46013	KI67_HUMAN	Proliferation marker protein Ki-67	2022-12-30-KB-noFAIMS-HB-2	1153	1164		HCT-15
KADVEEEIKIPVVCALTQEESSAQLSNEEEHLDSTR	36	5	0.9998	1	14C(57.0214)	sp|Q15276|RABE1_HUMAN	Q15276	RABE1_HUMAN	Rab GTPase-binding effector protein 1	2022-12-30-KB-noFAIMS-HB-2	337	372	350	HCT-15
KADVEEESLALR	12	2	1	1		sp|P46013|KI67_HUMAN	P46013	KI67_HUMAN	Proliferation marker protein Ki-67	2022-12-30-KB-noFAIMS-HB-2	2245	2256		HCT-15
KADVEEESLALRK	13	3	1	1		sp|P46013|KI67_HUMAN	P46013	KI67_HUMAN	Proliferation marker protein Ki-67	2022-12-30-KB-noFAIMS-HB-2	2245	2257		HCT-15
KADVEGELLACR	12	2, 3	1	2	11C(57.0214)	sp|P46013|KI67_HUMAN	P46013	KI67_HUMAN	Proliferation marker protein Ki-67	2022-12-30-KB-noFAIMS-HB-2	1275	1286	1285	HCT-15
KADYQAVDDEIEANLEEFDISEDDIDDGFRR	31	4	1	1		sp|P17655|CAN2_HUMAN	P17655	CAN2_HUMAN	Calpain-2 catalytic subunit	2022-12-30-KB-noFAIMS-HB-2	506	536		HCT-15
KAEAAASALADADADLEER	19	2, 3	1	6		sp|O43633|CHM2A_HUMAN	O43633	CHM2A_HUMAN	Charged multivesicular body protein 2a	2022-12-30-KB-noFAIMS-HB-2	197	215		HCT-15
KAEADPQAIPK	11	2	1	1		sp|P51608|MECP2_HUMAN	P51608	MECP2_HUMAN	Methyl-CpG-binding protein 2	2022-12-30-KB-noFAIMS-HB-2	256	266		HCT-15
KAEALEAAIENLNEAK	16	3	1	1		sp|Q9UJX4|APC5_HUMAN	Q9UJX4	APC5_HUMAN	Anaphase-promoting complex subunit 5	2022-12-30-KB-noFAIMS-HB-2	683	698		HCT-15
KAEAQIAAK	9	2	0.987	1		sp|P00505|AATM_HUMAN	P00505	AATM_HUMAN	Aspartate aminotransferase, mitochondrial	2022-12-30-KB-noFAIMS-HB-2	82	90		HCT-15
KAEAVVNTVDISER	14	2	1	1		sp|Q8IY81|SPB1_HUMAN	Q8IY81	SPB1_HUMAN	pre-rRNA processing protein FTSJ3	2022-12-30-KB-noFAIMS-HB-2	763	776		HCT-15
KAEDCFR	7	2	0.9984	1	5C(57.0214)	sp|Q8IYS1|P20D2_HUMAN	Q8IYS1	P20D2_HUMAN	Peptidase M20 domain-containing protein 2	2022-12-30-KB-noFAIMS-HB-2	289	295	293	HCT-15
KAEEELGELEAK	12	2	0.9891	1		sp|Q9UQE7|SMC3_HUMAN	Q9UQE7	SMC3_HUMAN	Structural maintenance of chromosomes protein 3	2022-12-30-KB-noFAIMS-HB-2	684	695		HCT-15
KAEEIANEMIEAAK	14	2, 3	1	3	9M(15.9949)	sp|P49588|SYAC_HUMAN	P49588	SYAC_HUMAN	Alanine--tRNA ligase, cytoplasmic	2022-12-30-KB-noFAIMS-HB-2	651	664		HCT-15
KAEEQVQATR	10	2	0.9953	1		sp|Q86VP1|TAXB1_HUMAN	Q86VP1	TAXB1_HUMAN	Tax1-binding protein 1	2022-12-30-KB-noFAIMS-HB-2	358	367		HCT-15
KAEGAQNQGQKGEGAQNQGK	20	3	1	1		sp|Q9P2E9|RRBP1_HUMAN	Q9P2E9	RRBP1_HUMAN	Ribosome-binding protein 1	2022-12-30-KB-noFAIMS-HB-2	501	520		HCT-15
KAEGGGGGGRPGAPAAGDGK	20	2, 3	1	3		sp|Q00839|HNRPU_HUMAN	Q00839	HNRPU_HUMAN	Heterogeneous nuclear ribonucleoprotein U	2022-12-30-KB-noFAIMS-HB-2	215	234		HCT-15
KAEIEHHEMAK	11	2, 3	0.9998	3		sp|Q86U86|PB1_HUMAN	Q86U86	PB1_HUMAN	Protein polybromo-1	2022-12-30-KB-noFAIMS-HB-2	284	294		HCT-15
KAELEAAVR	9	2	0.9922	1		sp|Q8IXW5|RPAP2_HUMAN	Q8IXW5	RPAP2_HUMAN	Putative RNA polymerase II subunit B1 CTD phosphatase RPAP2	2022-12-30-KB-noFAIMS-HB-2	41	49		HCT-15
KAENAEGQTPAIGPDGEPLDETSQMSDLPVK	31	3	1	2		sp|P51532|SMCA4_HUMAN	P51532	SMCA4_HUMAN	Transcription activator BRG1	2022-12-30-KB-noFAIMS-HB-2	588	618		HCT-15
KAENVPR	7	2	0.9503	1		sp|O15085|ARHGB_HUMAN	O15085	ARHGB_HUMAN	Rho guanine nucleotide exchange factor 11	2022-12-30-KB-noFAIMS-HB-2	626	632		HCT-15
KAEQLMSDENCFK	13	2	1	1	11C(57.0214)	sp|Q96ST3|SIN3A_HUMAN	Q96ST3	SIN3A_HUMAN	Paired amphipathic helix protein Sin3a	2022-12-30-KB-noFAIMS-HB-2	1053	1065	1063	HCT-15
KAEQMFGEMEVWNAISERDR	20	3	0.4647	1	5M(15.9949)	sp|O75400|PR40A_HUMAN	O75400	PR40A_HUMAN	Pre-mRNA-processing factor 40 homolog A	2022-12-30-KB-noFAIMS-HB-2	485	504		HCT-15
KAETLPEVEAELAQR	15	2, 3	1	6		sp|Q13136|LIPA1_HUMAN	Q13136	LIPA1_HUMAN	Liprin-alpha-1	2022-12-30-KB-noFAIMS-HB-2	384	398		HCT-15
KAGAEVVK	8	2	0.9726	2		sp|P54577|SYYC_HUMAN	P54577	SYYC_HUMAN	Tyrosine--tRNA ligase, cytoplasmic	2022-12-30-KB-noFAIMS-HB-2	147	154		HCT-15
KAGLSEEDDSLVDVYYR	17	2, 3	1	2		sp|Q14690|RRP5_HUMAN	Q14690	RRP5_HUMAN	Protein RRP5 homolog	2022-12-30-KB-noFAIMS-HB-2	1489	1505		HCT-15
KAGQHYDLK	9	2	0.3261	1		sp|Q8NEM7|SP20H_HUMAN	Q8NEM7	SP20H_HUMAN	Transcription factor SPT20 homolog	2022-12-30-KB-noFAIMS-HB-2	274	282		HCT-15
KAGTQIENIDEDFR	14	2, 3	1	2		sp|O43707|ACTN4_HUMAN	O43707	ACTN4_HUMAN	Alpha-actinin-4	2022-12-30-KB-noFAIMS-HB-2	66	79		HCT-15
KAGTQIENIDEDFRDGLK	18	3, 4	1	4		sp|O43707|ACTN4_HUMAN	O43707	ACTN4_HUMAN	Alpha-actinin-4	2022-12-30-KB-noFAIMS-HB-2	66	83		HCT-15
KAGTQIENIEEDFR	14	2, 3	1	3		sp|P12814|ACTN1_HUMAN	P12814	ACTN1_HUMAN	Alpha-actinin-1	2022-12-30-KB-noFAIMS-HB-2	47	60		HCT-15
KAGTQIENIEEDFRDGLK	18	3, 4	1	3		sp|P12814|ACTN1_HUMAN	P12814	ACTN1_HUMAN	Alpha-actinin-1	2022-12-30-KB-noFAIMS-HB-2	47	64		HCT-15
KAHEAALEAR	10	2	0.9991	1		sp|Q8IUD2|RB6I2_HUMAN	Q8IUD2	RB6I2_HUMAN	ELKS/Rab6-interacting/CAST family member 1	2022-12-30-KB-noFAIMS-HB-2	719	728		HCT-15
KAHGLLAEENR	11	3	0.9929	1		sp|Q14980|NUMA1_HUMAN	Q14980	NUMA1_HUMAN	Nuclear mitotic apparatus protein 1	2022-12-30-KB-noFAIMS-HB-2	1442	1452		HCT-15
KAIPPGCGDEVEEEDESILDTVIK	24	3	1	2	7C(57.0214)	sp|O14810|CPLX1_HUMAN	O14810	CPLX1_HUMAN	Complexin-1	2022-12-30-KB-noFAIMS-HB-2	99	122	105	HCT-15
KAIVICPTDEDLKDR	15	3	1	2	6C(57.0214)	sp|Q9BUJ2|HNRL1_HUMAN	Q9BUJ2	HNRL1_HUMAN	Heterogeneous nuclear ribonucleoprotein U-like protein 1	2022-12-30-KB-noFAIMS-HB-2	527	541	532	HCT-15
KAKQEPEVNGGSGDAVPSGNEVSENMEEEAENQAESR	37	3, 4	1	2		sp|P49321|NASP_HUMAN	P49321	NASP_HUMAN	Nuclear autoantigenic sperm protein	2022-12-30-KB-noFAIMS-HB-2	734	770		HCT-15
KALAAAGYDVEK	12	2	1	1		sp|P16403|H12_HUMAN	P16403	H12_HUMAN	Histone H1.2	2022-12-30-KB-noFAIMS-HB-2	64	75		HCT-15
KALAAGGYDVEK	12	2	1	1		sp|P16401|H15_HUMAN	P16401	H15_HUMAN	Histone H1.5	2022-12-30-KB-noFAIMS-HB-2	67	78		HCT-15
KALCDPLEEVR	11	2, 3	1	3	4C(57.0214)	sp|Q92616|GCN1_HUMAN	Q92616	GCN1_HUMAN	eIF-2-alpha kinase activator GCN1	2022-12-30-KB-noFAIMS-HB-2	2012	2022	2015	HCT-15
KALDSNSLENDDLSAPGREPGHFNPESR	28	4, 5	1	2		sp|Q32MZ4|LRRF1_HUMAN	Q32MZ4	LRRF1_HUMAN	Leucine-rich repeat flightless-interacting protein 1	2022-12-30-KB-noFAIMS-HB-2	762	789		HCT-15
KALELDPDNETYK	13	2, 3	1	2		sp|O43765|SGTA_HUMAN	O43765	SGTA_HUMAN	Small glutamine-rich tetratricopeptide repeat-containing protein alpha	2022-12-30-KB-noFAIMS-HB-2	184	196		HCT-15
KALELDQER	9	2	0.5196	1		sp|P35241|RADI_HUMAN	P35241	RADI_HUMAN	Radixin	2022-12-30-KB-noFAIMS-HB-2	371	379		HCT-15
KALETCGGDLK	11	2	1	4	6C(57.0214)	sp|P43897|EFTS_HUMAN	P43897	EFTS_HUMAN	Elongation factor Ts, mitochondrial	2022-12-30-KB-noFAIMS-HB-2	66	76	71	HCT-15
KALKVEHTSR	10	2, 3	1	2		sp|Q86YP4|P66A_HUMAN	Q86YP4	P66A_HUMAN	Transcriptional repressor p66-alpha	2022-12-30-KB-noFAIMS-HB-2	448	457		HCT-15
KALPASETPK	10	2	1	1		sp|O76021|RL1D1_HUMAN	O76021	RL1D1_HUMAN	Ribosomal L1 domain-containing protein 1	2022-12-30-KB-noFAIMS-HB-2	408	417		HCT-15
KALPPEK	7	2	0.3561	2		sp|Q00839|HNRPU_HUMAN	Q00839	HNRPU_HUMAN	Heterogeneous nuclear ribonucleoprotein U	2022-12-30-KB-noFAIMS-HB-2	675	681		HCT-15
KALPPEKK	8	2	0.9958	16		sp|Q00839|HNRPU_HUMAN	Q00839	HNRPU_HUMAN	Heterogeneous nuclear ribonucleoprotein U	2022-12-30-KB-noFAIMS-HB-2	675	682		HCT-15
KALVLDCHYPEDEVGQEDEAESDIFSIR	28	4	1	1	7C(57.0214)	sp|Q07021|C1QBP_HUMAN	Q07021	C1QBP_HUMAN	Complement component 1 Q subcomponent-binding protein, mitochondrial	2022-12-30-KB-noFAIMS-HB-2	180	207	186	HCT-15
KAMEAVAAQGK	11	2	1	3	3M(15.9949)	sp|P18669|PGAM1_HUMAN	P18669	PGAM1_HUMAN	Phosphoglycerate mutase 1	2022-12-30-KB-noFAIMS-HB-2	241	251		HCT-15
KANAEELANNLK	12	2	1	1		sp|Q86XP3|DDX42_HUMAN	Q86XP3	DDX42_HUMAN	ATP-dependent RNA helicase DDX42	2022-12-30-KB-noFAIMS-HB-2	508	519		HCT-15
KAPAQKVPAQK	11	2, 3	1	10		sp|P50914|RL14_HUMAN	P50914	RL14_HUMAN	60S ribosomal protein L14	2022-12-30-KB-noFAIMS-HB-2	172	182		HCT-15
KAPEPEEEIEEVEESEDEGEDPALDSLSQAIAFQQAK	37	3	1	2		sp|Q8TBF4|ZCRB1_HUMAN	Q8TBF4	ZCRB1_HUMAN	Zinc finger CCHC-type and RNA-binding motif-containing protein 1	2022-12-30-KB-noFAIMS-HB-2	141	177		HCT-15
KAPPAPAK	8	2	0.5207	1		sp|Q969S3|ZN622_HUMAN	Q969S3	ZN622_HUMAN	Zinc finger protein 622	2022-12-30-KB-noFAIMS-HB-2	146	153		HCT-15
KAPPAPAKEAR	11	3	0.9417	1		sp|Q969S3|ZN622_HUMAN	Q969S3	ZN622_HUMAN	Zinc finger protein 622	2022-12-30-KB-noFAIMS-HB-2	146	156		HCT-15
KAPPDGWELIEPTLDELDQK	20	3	1	1		sp|P41223|BUD31_HUMAN	P41223	BUD31_HUMAN	Protein BUD31 homolog	2022-12-30-KB-noFAIMS-HB-2	9	28		HCT-15
KAPQPAKPR	9	2	0.9997	1		sp|Q9UBN7|HDAC6_HUMAN	Q9UBN7	HDAC6_HUMAN	Histone deacetylase 6	2022-12-30-KB-noFAIMS-HB-2	854	862		HCT-15
KAPSSLIDDCMEK	13	2, 3	1	4	10C(57.0214)	sp|O60343|TBCD4_HUMAN	O60343	TBCD4_HUMAN	TBC1 domain family member 4	2022-12-30-KB-noFAIMS-HB-2	216	228	225	HCT-15
KAPTPQEK	8	2	0.4909	1		sp|P35269|T2FA_HUMAN	P35269	T2FA_HUMAN	General transcription factor IIF subunit 1	2022-12-30-KB-noFAIMS-HB-2	328	335		HCT-15
KAQAQPVM	8	2	0.9944	2	8M(15.9949)	sp|P24539|AT5F1_HUMAN	P24539	AT5F1_HUMAN	ATP synthase F(0) complex subunit B1, mitochondrial	2022-12-30-KB-noFAIMS-HB-2	249	256		HCT-15
KAQCPIVER	9	2	0.9997	1	4C(57.0214)	sp|P46782|RS5_HUMAN	P46782	RS5_HUMAN	40S ribosomal protein S5	2022-12-30-KB-noFAIMS-HB-2	63	71	66	HCT-15
KAQDLEAAQALAQSER	16	3	1	1		sp|Q9ULV0|MYO5B_HUMAN	Q9ULV0	MYO5B_HUMAN	Unconventional myosin-Vb	2022-12-30-KB-noFAIMS-HB-2	1433	1448		HCT-15
KAQEAAAAVMQAAANSAQSR	20	2	0.416	1		sp|Q8NFD5|ARI1B_HUMAN	Q8NFD5	ARI1B_HUMAN	AT-rich interactive domain-containing protein 1B	2022-12-30-KB-noFAIMS-HB-2	928	947		HCT-15
KAQEGGGSEVFQELK	15	2, 3	1	2		sp|Q8NCA5|FA98A_HUMAN	Q8NCA5	FA98A_HUMAN	Protein FAM98A	2022-12-30-KB-noFAIMS-HB-2	133	147		HCT-15
KAQGHELGASR	11	2	1	1		sp|Q8NE62|CHDH_HUMAN	Q8NE62	CHDH_HUMAN	Choline dehydrogenase, mitochondrial	2022-12-30-KB-noFAIMS-HB-2	169	179		HCT-15
KAQKPWAK	8	2	0.9933	1		sp|Q9UNF0|PACN2_HUMAN	Q9UNF0	PACN2_HUMAN	Protein kinase C and casein kinase substrate in neurons protein 2	2022-12-30-KB-noFAIMS-HB-2	140	147		HCT-15
KASAAQLR	8	2	0.9952	1		sp|P61081|UBC12_HUMAN	P61081	UBC12_HUMAN	NEDD8-conjugating enzyme Ubc12	2022-12-30-KB-noFAIMS-HB-2	26	33		HCT-15
KASAQASLASK	11	2	0.9581	1		sp|Q15154|PCM1_HUMAN	Q15154	PCM1_HUMAN	Pericentriolar material 1 protein	2022-12-30-KB-noFAIMS-HB-2	1281	1291		HCT-15
KASDSELER	9	2	0.5531	1		sp|Q15149|PLEC_HUMAN	Q15149	PLEC_HUMAN	Plectin	2022-12-30-KB-noFAIMS-HB-2	2037	2045		HCT-15
KASDVHEVR	9	2	1	3		sp|P14618|KPYM_HUMAN	P14618	KPYM_HUMAN	Pyruvate kinase PKM	2022-12-30-KB-noFAIMS-HB-2	247	255		HCT-15
KASEPAGGPR	10	2	0.999	2		sp|Q8WWM7|ATX2L_HUMAN	Q8WWM7	ATX2L_HUMAN	Ataxin-2-like protein	2022-12-30-KB-noFAIMS-HB-2	166	175		HCT-15
KASWEER	7	2	0.9555	1		sp|P12270|TPR_HUMAN	P12270	TPR_HUMAN	Nucleoprotein TPR	2022-12-30-KB-noFAIMS-HB-2	1128	1134		HCT-15
KATEDFLGSSSGYSSEDDYVGYSDVDQQSSSSR	33	3	1	2		sp|Q9UH99|SUN2_HUMAN	Q9UH99	SUN2_HUMAN	SUN domain-containing protein 2	2022-12-30-KB-noFAIMS-HB-2	122	154		HCT-15
KATKYLK	7	2	0.9799	3		sp|P18621|RL17_HUMAN	P18621	RL17_HUMAN	60S ribosomal protein L17	2022-12-30-KB-noFAIMS-HB-2	43	49		HCT-15
KAVAEELAK	9	2	0.9779	1		sp|Q969Z0|FAKD4_HUMAN	Q969Z0	FAKD4_HUMAN	FAST kinase domain-containing protein 4	2022-12-30-KB-noFAIMS-HB-2	623	631		HCT-15
KAVDDFR	7	2	0.9994	2		sp|P21283|VATC1_HUMAN	P21283	VATC1_HUMAN	V-type proton ATPase subunit C 1	2022-12-30-KB-noFAIMS-HB-2	232	238		HCT-15
KAVDEAADALLK	12	2	1	2		sp|Q16891|MIC60_HUMAN	Q16891	MIC60_HUMAN	MIC	2022-12-30-KB-noFAIMS-HB-2	286	297		HCT-15
KAVEAAQLAEDLK	13	2, 3	1	3		sp|O75150|BRE1B_HUMAN	O75150	BRE1B_HUMAN	E3 ubiquitin-protein ligase BRE1B	2022-12-30-KB-noFAIMS-HB-2	862	874		HCT-15
KAVMDNR	7	2	0.4602	1		sp|Q96JH7|VCIP1_HUMAN	Q96JH7	VCIP1_HUMAN	Deubiquitinating protein VCIP135	2022-12-30-KB-noFAIMS-HB-2	459	465		HCT-15
KAVNDVNGLK	10	2	0.9908	1		sp|Q99848|EBP2_HUMAN	Q99848	EBP2_HUMAN	Probable rRNA-processing protein EBP2	2022-12-30-KB-noFAIMS-HB-2	45	54		HCT-15
KAVSDQLKK	9	2	0.9999	1		sp|Q14527|HLTF_HUMAN	Q14527	HLTF_HUMAN	Helicase-like transcription factor	2022-12-30-KB-noFAIMS-HB-2	158	166		HCT-15
KAVVVCPKDEDYK	13	3	0.9961	1	6C(57.0214)	sp|Q00839|HNRPU_HUMAN	Q00839	HNRPU_HUMAN	Heterogeneous nuclear ribonucleoprotein U	2022-12-30-KB-noFAIMS-HB-2	602	614	607	HCT-15
KCATVTENATGDLATSR	17	2	0.4396	1	2C(57.0214)	sp|O43291|SPIT2_HUMAN	O43291	SPIT2_HUMAN	Kunitz-type protease inhibitor 2	2022-12-30-KB-noFAIMS-HB-2	87	103	88	HCT-15
KCDDDSETSNWIAANTK	17	3	1	1	2C(57.0214)	sp|Q9Y4X5|ARI1_HUMAN	Q9Y4X5	ARI1_HUMAN	E3 ubiquitin-protein ligase ARIH1	2022-12-30-KB-noFAIMS-HB-2	326	342	327	HCT-15
KCEAEEAEPPAATQPQTSETQTSHLPESER	30	3, 4	1	2	2C(57.0214)	sp|Q9UKV3|ACINU_HUMAN	Q9UKV3	ACINU_HUMAN	Apoptotic chromatin condensation inducer in the nucleus	2022-12-30-KB-noFAIMS-HB-2	732	761	733	HCT-15
KCGHTNNLRPK	11	3	1	1	2C(57.0214)	sp|P62987|RL40_HUMAN	P62987	RL40_HUMAN	Ubiquitin-60S ribosomal protein L40	2022-12-30-KB-noFAIMS-HB-2	114	124	115	HCT-15
KCLEELQK	8	2	0.9999	1	2C(57.0214)	sp|P49721|PSB2_HUMAN	P49721	PSB2_HUMAN	Proteasome subunit beta type-2	2022-12-30-KB-noFAIMS-HB-2	162	169	163	HCT-15
KCSLPAEEDSVLEK	14	2, 3	1	3	2C(57.0214)	sp|P27816|MAP4_HUMAN	P27816	MAP4_HUMAN	Microtubule-associated protein 4	2022-12-30-KB-noFAIMS-HB-2	634	647	635	HCT-15
KCSTPEEIKK	10	2	0.638	1	2C(57.0214)	sp|P60981|DEST_HUMAN	P60981	DEST_HUMAN	Destrin	2022-12-30-KB-noFAIMS-HB-2	22	31	23	HCT-15
KCVDTYK	7	2	0.9995	2	2C(57.0214)	sp|Q9UKD2|MRT4_HUMAN	Q9UKD2	MRT4_HUMAN	mRNA turnover protein 4 homolog	2022-12-30-KB-noFAIMS-HB-2	32	38	33	HCT-15
KDAAAVGNHVAK	12	3	1	1		sp|Q13564|ULA1_HUMAN	Q13564	ULA1_HUMAN	NEDD8-activating enzyme E1 regulatory subunit	2022-12-30-KB-noFAIMS-HB-2	352	363		HCT-15
KDAEEEESELGYIPK	15	3	0.9895	1		sp|P49750|YLPM1_HUMAN	P49750	YLPM1_HUMAN	YLP motif-containing protein 1	2022-12-30-KB-noFAIMS-HB-2	2028	2042		HCT-15
KDAENHEAQLK	11	2, 3	1	3		sp|Q9Y266|NUDC_HUMAN	Q9Y266	NUDC_HUMAN	Nuclear migration protein nudC	2022-12-30-KB-noFAIMS-HB-2	123	133		HCT-15
KDAFADAVQR	10	2	1	2		sp|Q92945|FUBP2_HUMAN	Q92945	FUBP2_HUMAN	Far upstream element-binding protein 2	2022-12-30-KB-noFAIMS-HB-2	71	80		HCT-15
KDAHSTLLSKK	11	2, 3	1	2		sp|Q9BPW8|NIPS1_HUMAN	Q9BPW8	NIPS1_HUMAN	Protein NipSnap homolog 1	2022-12-30-KB-noFAIMS-HB-2	56	66		HCT-15
KDASINIENMQFIHNGTYICDVK	23	3	0.4457	1	20C(57.0214)	sp|O95297|MPZL1_HUMAN	O95297	MPZL1_HUMAN	Myelin protein zero-like protein 1	2022-12-30-KB-noFAIMS-HB-2	116	138	135	HCT-15
KDDEEEDPLDQLISR	15	2, 3	1	3		sp|Q9NYJ1|COA4_HUMAN	Q9NYJ1	COA4_HUMAN	Cytochrome c oxidase assembly factor 4 homolog, mitochondrial	2022-12-30-KB-noFAIMS-HB-2	17	31		HCT-15
KDDEVQVVR	9	2	1	2		sp|P61254|RL26_HUMAN	P61254	RL26_HUMAN	60S ribosomal protein L26	2022-12-30-KB-noFAIMS-HB-2	51	59		HCT-15
KDDPVTNLNNAFEVAEK	17	2, 3	1	6		sp|O43707|ACTN4_HUMAN	O43707	ACTN4_HUMAN	Alpha-actinin-4	2022-12-30-KB-noFAIMS-HB-2	217	233		HCT-15
KDDSFLGK	8	2	0.455	1		sp|Q9NVD7|PARVA_HUMAN	Q9NVD7	PARVA_HUMAN	Alpha-parvin	2022-12-30-KB-noFAIMS-HB-2	25	32		HCT-15
KDDTDDEIAKYDGK	14	3	0.4032	1		sp|P27824|CALX_HUMAN	P27824	CALX_HUMAN	Calnexin	2022-12-30-KB-noFAIMS-HB-2	90	103		HCT-15
KDDVTSSTGPHK	12	2	0.5071	1		sp|Q5T1M5|FKB15_HUMAN	Q5T1M5	FKB15_HUMAN	FK506-binding protein 15	2022-12-30-KB-noFAIMS-HB-2	1125	1136		HCT-15
KDEDLFR	7	2	0.9857	2		sp|O75531|BAF_HUMAN	O75531	BAF_HUMAN	Barrier-to-autointegration factor	2022-12-30-KB-noFAIMS-HB-2	54	60		HCT-15
KDEEHILSGR	10	3	0.9957	1		sp|Q8IXQ4|GPAM1_HUMAN	Q8IXQ4	GPAM1_HUMAN	GPALPP motifs-containing protein 1	2022-12-30-KB-noFAIMS-HB-2	247	256		HCT-15
KDEELDPMDPSSYSDAPR	18	2, 3	1	7	8M(15.9949)	sp|O60828|PQBP1_HUMAN	O60828	PQBP1_HUMAN	Polyglutamine-binding protein 1	2022-12-30-KB-noFAIMS-HB-2	197	214		HCT-15
KDEKTDTLEDLFPTTK	16	3	1	2		sp|P13010|XRCC5_HUMAN	P13010	XRCC5_HUMAN	X-ray repair cross-complementing protein 5	2022-12-30-KB-noFAIMS-HB-2	466	481		HCT-15
KDELSDWSLAGEDDR	15	2, 3	1	3		sp|P51114|FXR1_HUMAN	P51114	FXR1_HUMAN	Fragile X mental retardation syndrome-related protein 1	2022-12-30-KB-noFAIMS-HB-2	416	430		HCT-15
KDELSDWSLAGEDDRDSR	18	3, 4	1	2		sp|P51114|FXR1_HUMAN	P51114	FXR1_HUMAN	Fragile X mental retardation syndrome-related protein 1	2022-12-30-KB-noFAIMS-HB-2	416	433		HCT-15
KDENSINGTPDITVEIR	17	3	1	2		sp|P35573|GDE_HUMAN	P35573	GDE_HUMAN	Glycogen debranching enzyme	2022-12-30-KB-noFAIMS-HB-2	791	807		HCT-15
KDEPDAFKELGTGNR	15	3	1	1		sp|P13674|P4HA1_HUMAN	P13674	P4HA1_HUMAN	Prolyl 4-hydroxylase subunit alpha-1	2022-12-30-KB-noFAIMS-HB-2	435	449		HCT-15
KDEQEHEFYK	10	2, 3	1	2		sp|P43686|PRS6B_HUMAN	P43686	PRS6B_HUMAN	26S proteasome regulatory subunit 6B	2022-12-30-KB-noFAIMS-HB-2	409	418		HCT-15
KDEQERCITIK	11	2, 3	0.9966	3	7C(57.0214)	sp|P13639|EF2_HUMAN	P13639	EF2_HUMAN	Elongation factor 2	2022-12-30-KB-noFAIMS-HB-2	61	71	67	HCT-15
KDFDTALK	8	2	1	2		sp|P31948|STIP1_HUMAN	P31948	STIP1_HUMAN	Stress-induced-phosphoprotein 1	2022-12-30-KB-noFAIMS-HB-2	239	246		HCT-15
KDFEPYDFTLDD	12	2	1	1		sp|Q69YN2|C19L1_HUMAN	Q69YN2	C19L1_HUMAN	CWF19-like protein 1	2022-12-30-KB-noFAIMS-HB-2	527	538		HCT-15
KDLMDKTQK	9	2	0.9987	1		sp|Q9Y3A2|UTP11_HUMAN	Q9Y3A2	UTP11_HUMAN	Probable U3 small nucleolar RNA-associated protein 11	2022-12-30-KB-noFAIMS-HB-2	223	231		HCT-15
KDLYANNVMSGGTTMYPGIADRMQK	25	3	0.5066	1	23M(15.9949)	sp|P68133|ACTS_HUMAN	P68133	ACTS_HUMAN	Actin, alpha skeletal muscle	2022-12-30-KB-noFAIMS-HB-2	293	317		HCT-15
KDMVDPVTGDKLTDR	15	3	0.9396	1		sp|Q9Y314|NOSIP_HUMAN	Q9Y314	NOSIP_HUMAN	Nitric oxide synthase-interacting protein	2022-12-30-KB-noFAIMS-HB-2	257	271		HCT-15
KDNEESEQPPVPGTPTLR	18	2	1	1		sp|O15439|MRP4_HUMAN	O15439	MRP4_HUMAN	Multidrug resistance-associated protein 4	2022-12-30-KB-noFAIMS-HB-2	633	650		HCT-15
KDPEPEDEVPDVKLDWEDVK	20	3	1	2		sp|P82675|RT05_HUMAN	P82675	RT05_HUMAN	28S ribosomal protein S5, mitochondrial	2022-12-30-KB-noFAIMS-HB-2	393	412		HCT-15
KDPNAPK	7	2	0.9918	1		sp|P09429|HMGB1_HUMAN	P09429	HMGB1_HUMAN	High mobility group protein B1	2022-12-30-KB-noFAIMS-HB-2	90	96		HCT-15
KDSSEESDSSEESDIDSEASSALFMAK	27	3	0.793	1		sp|P35269|T2FA_HUMAN	P35269	T2FA_HUMAN	General transcription factor IIF subunit 1	2022-12-30-KB-noFAIMS-HB-2	339	365		HCT-15
KDSTLDAAEEIIK	13	2, 3	1	3		sp|Q6YP21|KAT3_HUMAN	Q6YP21	KAT3_HUMAN	Kynurenine--oxoglutarate transaminase 3	2022-12-30-KB-noFAIMS-HB-2	435	447		HCT-15
KDVDEAYMNKVELESR	16	3	1	1		sp|P05787|K2C8_HUMAN	P05787	K2C8_HUMAN	Keratin, type II cytoskeletal 8	2022-12-30-KB-noFAIMS-HB-2	198	213		HCT-15
KDVHMPK	7	2	0.9858	2		sp|P46783|RS10_HUMAN	P46783	RS10_HUMAN	40S ribosomal protein S10	2022-12-30-KB-noFAIMS-HB-2	25	31		HCT-15
KDVIELTDDSFDK	13	2, 3	1	3		sp|Q15084|PDIA6_HUMAN	Q15084	PDIA6_HUMAN	Protein disulfide-isomerase A6	2022-12-30-KB-noFAIMS-HB-2	160	172		HCT-15
KDYEEIGPSICR	12	2	1	1	11C(57.0214)	sp|P61158|ARP3_HUMAN	P61158	ARP3_HUMAN	Actin-related protein 3	2022-12-30-KB-noFAIMS-HB-2	398	409	408	HCT-15
KEAAENSLVAYK	12	2	1	1		sp|P62258|1433E_HUMAN	P62258	1433E_HUMAN	14-3-3 protein epsilon	2022-12-30-KB-noFAIMS-HB-2	142	153		HCT-15
KEAESSPFVER	11	2, 3	1	3		sp|P14625|ENPL_HUMAN	P14625	ENPL_HUMAN	Endoplasmin	2022-12-30-KB-noFAIMS-HB-2	547	557		HCT-15
KEAFNRESK	9	2	0.9997	1		sp|Q86XP3|DDX42_HUMAN	Q86XP3	DDX42_HUMAN	ATP-dependent RNA helicase DDX42	2022-12-30-KB-noFAIMS-HB-2	887	895		HCT-15
KEAGGGGVGGPGAK	14	2	1	3		sp|Q8NC51|PAIRB_HUMAN	Q8NC51	PAIRB_HUMAN	Plasminogen activator inhibitor 1 RNA-binding protein	2022-12-30-KB-noFAIMS-HB-2	39	52		HCT-15
KEAPAPPK	8	2	0.9999	1		sp|P62750|RL23A_HUMAN	P62750	RL23A_HUMAN	60S ribosomal protein L23a	2022-12-30-KB-noFAIMS-HB-2	7	14		HCT-15
KEAPAPPKAEAK	12	2, 3	1	2		sp|P62750|RL23A_HUMAN	P62750	RL23A_HUMAN	60S ribosomal protein L23a	2022-12-30-KB-noFAIMS-HB-2	7	18		HCT-15
KEAPPMEKPEVVK	13	3	1	2		sp|P62841|RS15_HUMAN	P62841	RS15_HUMAN	40S ribosomal protein S15	2022-12-30-KB-noFAIMS-HB-2	65	77		HCT-15
KEDALLYQSK	10	2	1	1		sp|P50402|EMD_HUMAN	P50402	EMD_HUMAN	Emerin	2022-12-30-KB-noFAIMS-HB-2	79	88		HCT-15
KEDDPNEDWCAVCQNGGELLCCEK	24	3	1	2	10C(57.0214), 13C(57.0214), 21C(57.0214), 22C(57.0214)	sp|O15164|TIF1A_HUMAN	O15164	TIF1A_HUMAN	Transcription intermediary factor 1-alpha	2022-12-30-KB-noFAIMS-HB-2	820	843	829832840841	HCT-15
KEDEIPETVSLEMLDAAK	18	2, 3	1	2		sp|Q96A26|F162A_HUMAN	Q96A26	F162A_HUMAN	Protein FAM162A	2022-12-30-KB-noFAIMS-HB-2	79	96		HCT-15
KEDEVQAIATLIEK	14	2	1	1		sp|Q96MW1|CCD43_HUMAN	Q96MW1	CCD43_HUMAN	Coiled-coil domain-containing protein 43	2022-12-30-KB-noFAIMS-HB-2	96	109		HCT-15
KEDFSEATLK	10	2	1	1		sp|Q53FA7|QORX_HUMAN	Q53FA7	QORX_HUMAN	Quinone oxidoreductase PIG3	2022-12-30-KB-noFAIMS-HB-2	194	203		HCT-15
KEDGTFYEFGEDIPEAPER	19	2, 3	1	9		sp|O43776|SYNC_HUMAN	O43776	SYNC_HUMAN	Asparagine--tRNA ligase, cytoplasmic	2022-12-30-KB-noFAIMS-HB-2	407	425		HCT-15
KEDINLSVR	9	2	0.9877	2		sp|Q15645|PCH2_HUMAN	Q15645	PCH2_HUMAN	Pachytene checkpoint protein 2 homolog	2022-12-30-KB-noFAIMS-HB-2	35	43		HCT-15
KEDLELIMTEMEISR	15	3	1	1		sp|Q9NX55|HYPK_HUMAN	Q9NX55	HYPK_HUMAN	Huntingtin-interacting protein K	2022-12-30-KB-noFAIMS-HB-2	92	106		HCT-15
KEDLISAFGTDDQTEICK	18	2, 3	1	5	17C(57.0214)	sp|Q9Y3A5|SBDS_HUMAN	Q9Y3A5	SBDS_HUMAN	Ribosome maturation protein SBDS	2022-12-30-KB-noFAIMS-HB-2	68	85	84	HCT-15
KEDLVFIFWAPESAPLK	17	2, 3	1	2		sp|P23528|COF1_HUMAN	P23528	COF1_HUMAN	Cofilin-1	2022-12-30-KB-noFAIMS-HB-2	96	112		HCT-15
KEDMEYALR	9	2	1	4		sp|Q13242|SRSF9_HUMAN	Q13242	SRSF9_HUMAN	Serine/arginine-rich splicing factor 9	2022-12-30-KB-noFAIMS-HB-2	155	163		HCT-15
KEDMFKDNFDEMDTSR	16	3	1	1		sp|P23258|TBG1_HUMAN	P23258	TBG1_HUMAN	Tubulin gamma-1 chain	2022-12-30-KB-noFAIMS-HB-2	410	425		HCT-15
KEDMTYAVR	9	2	1	3		sp|Q07955|SRSF1_HUMAN	Q07955	SRSF1_HUMAN	Serine/arginine-rich splicing factor 1	2022-12-30-KB-noFAIMS-HB-2	165	173		HCT-15
KEDSDEEEDDDSEEDEEDDEDEDEDEDEIEPAAMK	35	3	1	7	34M(15.9949)	sp|P19338|NUCL_HUMAN	P19338	NUCL_HUMAN	Nucleolin	2022-12-30-KB-noFAIMS-HB-2	142	176		HCT-15
KEDWNEIDPIK	11	2	1	3		sp|Q10471|GALT2_HUMAN	Q10471	GALT2_HUMAN	Polypeptide N-acetylgalactosaminyltransferase 2	2022-12-30-KB-noFAIMS-HB-2	42	52		HCT-15
KEEAEVKPEVK	11	3	0.9478	1		sp|O75822|EIF3J_HUMAN	O75822	EIF3J_HUMAN	Eukaryotic translation initiation factor 3 subunit J	2022-12-30-KB-noFAIMS-HB-2	60	70		HCT-15
KEEAYELVR	9	2	0.9837	1		sp|Q9BXJ9|NAA15_HUMAN	Q9BXJ9	NAA15_HUMAN	N-alpha-acetyltransferase 15, NatA auxiliary subunit	2022-12-30-KB-noFAIMS-HB-2	62	70		HCT-15
KEEDVSYLSGQLSEK	15	2, 3	1	2		sp|Q14789|GOGB1_HUMAN	Q14789	GOGB1_HUMAN	Golgin subfamily B member 1	2022-12-30-KB-noFAIMS-HB-2	1404	1418		HCT-15
KEEEDDDMKELENWAGSM	18	2, 3	1	2		sp|Q9H444|CHM4B_HUMAN	Q9H444	CHM4B_HUMAN	Charged multivesicular body protein 4b	2022-12-30-KB-noFAIMS-HB-2	207	224		HCT-15
KEEEEEAAAAAAMATEGGK	19	3	0.9977	1		sp|Q02446|SP4_HUMAN	Q02446	SP4_HUMAN	Transcription factor Sp4	2022-12-30-KB-noFAIMS-HB-2	6	24		HCT-15
KEEELQAALAR	11	2, 3	1	2		sp|P35579|MYH9_HUMAN	P35579	MYH9_HUMAN	Myosin-9	2022-12-30-KB-noFAIMS-HB-2	1081	1091		HCT-15
KEEELQGALAR	11	2	1	2		sp|P35580|MYH10_HUMAN	P35580	MYH10_HUMAN	Myosin-10	2022-12-30-KB-noFAIMS-HB-2	1088	1098		HCT-15
KEEENADSDDEGELQDLLSQDWR	23	3	1	2		sp|Q96NB3|ZN830_HUMAN	Q96NB3	ZN830_HUMAN	Zinc finger protein 830	2022-12-30-KB-noFAIMS-HB-2	344	366		HCT-15
KEEENASVIDSAELQAYPALVVEK	24	2, 3	1	8		sp|P78527|PRKDC_HUMAN	P78527	PRKDC_HUMAN	DNA-dependent protein kinase catalytic subunit	2022-12-30-KB-noFAIMS-HB-2	3426	3449		HCT-15
KEEIIAPCK	9	2	0.8026	1	8C(57.0214)	sp|O75116|ROCK2_HUMAN	O75116	ROCK2_HUMAN	Rho-associated protein kinase 2	2022-12-30-KB-noFAIMS-HB-2	1308	1316	1315	HCT-15
KEEITGTLR	9	2	0.9979	2		sp|Q9Y490|TLN1_HUMAN	Q9Y490	TLN1_HUMAN	Talin-1	2022-12-30-KB-noFAIMS-HB-2	138	146		HCT-15
KEEKEDEISLEDLIER	16	4	1	1		sp|Q8WU90|ZC3HF_HUMAN	Q8WU90	ZC3HF_HUMAN	Zinc finger CCCH domain-containing protein 15	2022-12-30-KB-noFAIMS-HB-2	223	238		HCT-15
KEELLPK	7	2	0.6647	1		sp|P48553|TPC10_HUMAN	P48553	TPC10_HUMAN	Trafficking protein particle complex subunit 10	2022-12-30-KB-noFAIMS-HB-2	69	75		HCT-15
KEELTLEGIK	10	2	1	2		sp|Q14240|IF4A2_HUMAN	Q14240	IF4A2_HUMAN	Eukaryotic initiation factor 4A-II	2022-12-30-KB-noFAIMS-HB-2	239	248		HCT-15
KEELTLEGIR	10	2	0.9999	1		sp|P60842|IF4A1_HUMAN	P60842	IF4A1_HUMAN	Eukaryotic initiation factor 4A-I	2022-12-30-KB-noFAIMS-HB-2	238	247		HCT-15
KEELVAEQAIK	11	2	1	2		sp|Q7L1Q6|BZW1_HUMAN	Q7L1Q6	BZW1_HUMAN	Basic leucine zipper and W2 domain-containing protein 1	2022-12-30-KB-noFAIMS-HB-2	309	319		HCT-15
KEENDDDFTFGQSALKK	17	3	1	1		sp|Q8N5C6|SRBD1_HUMAN	Q8N5C6	SRBD1_HUMAN	S1 RNA-binding domain-containing protein 1	2022-12-30-KB-noFAIMS-HB-2	167	183		HCT-15
KEEPEPETEAVSSSQEIPTMPQPIEK	26	3	1	1		sp|Q15326|ZMY11_HUMAN	Q15326	ZMY11_HUMAN	Zinc finger MYND domain-containing protein 11	2022-12-30-KB-noFAIMS-HB-2	408	433		HCT-15
KEEPQELLQSQDFVGEK	17	2, 3	1	2		sp|O95260|ATE1_HUMAN	O95260	ATE1_HUMAN	Arginyl-tRNA--protein transferase 1	2022-12-30-KB-noFAIMS-HB-2	160	176		HCT-15
KEEPSNNVK	9	2	1	2		sp|Q14974|IMB1_HUMAN	Q14974	IMB1_HUMAN	Importin subunit beta-1	2022-12-30-KB-noFAIMS-HB-2	183	191		HCT-15
KEEPVLEK	8	2	0.3633	1		sp|A6H8Y1|BDP1_HUMAN	A6H8Y1	BDP1_HUMAN	Transcription factor TFIIIB component B'' homolog	2022-12-30-KB-noFAIMS-HB-2	1696	1703		HCT-15
KEESEESDDDMGFGLFD	17	2	1	102	11M(15.9949)	sp|P05387|RLA2_HUMAN	P05387	RLA2_HUMAN	60S acidic ribosomal protein P2	2022-12-30-KB-noFAIMS-HB-2	99	115		HCT-15
KEESISLMK	9	2	1	1		sp|Q9UQE7|SMC3_HUMAN	Q9UQE7	SMC3_HUMAN	Structural maintenance of chromosomes protein 3	2022-12-30-KB-noFAIMS-HB-2	172	180		HCT-15
KEEVQTLQAELACR	14	3	1	1	13C(57.0214)	sp|Q7Z3E2|CC186_HUMAN	Q7Z3E2	CC186_HUMAN	Coiled-coil domain-containing protein 186	2022-12-30-KB-noFAIMS-HB-2	649	662	661	HCT-15
KEGDLIAAQAR	11	3	1	1		sp|P02545|LMNA_HUMAN	P02545	LMNA_HUMAN	Prelamin-A/C	2022-12-30-KB-noFAIMS-HB-2	123	133		HCT-15
KEGKPTIVEEDDPELFK	17	3	1	1		sp|O75937|DNJC8_HUMAN	O75937	DNJC8_HUMAN	DnaJ homolog subfamily C member 8	2022-12-30-KB-noFAIMS-HB-2	143	159		HCT-15
KEGLDEVAGIINDAK	15	3	1	1		sp|Q14008|CKAP5_HUMAN	Q14008	CKAP5_HUMAN	Cytoskeleton-associated protein 5	2022-12-30-KB-noFAIMS-HB-2	878	892		HCT-15
KEGQEKEESK	10	2	0.4308	1		sp|P51665|PSMD7_HUMAN	P51665	PSMD7_HUMAN	26S proteasome non-ATPase regulatory subunit 7	2022-12-30-KB-noFAIMS-HB-2	288	297		HCT-15
KEIDLLLGQTDDTR	14	3	1	1		sp|O75643|U520_HUMAN	O75643	U520_HUMAN	U5 small nuclear ribonucleoprotein 200 kDa helicase	2022-12-30-KB-noFAIMS-HB-2	155	168		HCT-15
KEKEHASGSGAQSEAAGR	18	3	1	1		sp|Q14980|NUMA1_HUMAN	Q14980	NUMA1_HUMAN	Nuclear mitotic apparatus protein 1	2022-12-30-KB-noFAIMS-HB-2	1097	1114		HCT-15
KEKEPDYVLLSER	13	3	1	1		sp|Q9NUL3|STAU2_HUMAN	Q9NUL3	STAU2_HUMAN	Double-stranded RNA-binding protein Staufen homolog 2	2022-12-30-KB-noFAIMS-HB-2	320	332		HCT-15
KEKEPEYTLLTER	13	3	1	1		sp|O95793|STAU1_HUMAN	O95793	STAU1_HUMAN	Double-stranded RNA-binding protein Staufen homolog 1	2022-12-30-KB-noFAIMS-HB-2	299	311		HCT-15
KELEAQLDDAVAEASK	16	2	1	1		sp|Q9Y5S2|MRCKB_HUMAN	Q9Y5S2	MRCKB_HUMAN	Serine/threonine-protein kinase MRCK beta	2022-12-30-KB-noFAIMS-HB-2	627	642		HCT-15
KELEEDFIK	9	2	0.9999	1		sp|Q14019|COTL1_HUMAN	Q14019	COTL1_HUMAN	Coactosin-like protein	2022-12-30-KB-noFAIMS-HB-2	118	126		HCT-15
KELEEDFIKSELK	13	3	1	1		sp|Q14019|COTL1_HUMAN	Q14019	COTL1_HUMAN	Coactosin-like protein	2022-12-30-KB-noFAIMS-HB-2	118	130		HCT-15
KELEEMIENLEPHIDDPDVK	20	3	1	2		sp|Q8TF05|PP4R1_HUMAN	Q8TF05	PP4R1_HUMAN	Serine/threonine-protein phosphatase 4 regulatory subunit 1	2022-12-30-KB-noFAIMS-HB-2	505	524		HCT-15
KELGGLEGDPSPEEDEGIQKASPLTHSPPDEL	32	4	1	1		sp|Q9BT09|CNPY3_HUMAN	Q9BT09	CNPY3_HUMAN	Protein canopy homolog 3	2022-12-30-KB-noFAIMS-HB-2	247	278		HCT-15
KELGLDEGVDSLK	13	2, 3	1	3		sp|Q8WXX5|DNJC9_HUMAN	Q8WXX5	DNJC9_HUMAN	DnaJ homolog subfamily C member 9	2022-12-30-KB-noFAIMS-HB-2	205	217		HCT-15
KELNEFK	7	2	0.9869	1		sp|O75167|PHAR2_HUMAN	O75167	PHAR2_HUMAN	Phosphatase and actin regulator 2	2022-12-30-KB-noFAIMS-HB-2	609	615		HCT-15
KELQAAGKSPEDLER	15	2, 3	1	3		sp|P06744|G6PI_HUMAN	P06744	G6PI_HUMAN	Glucose-6-phosphate isomerase	2022-12-30-KB-noFAIMS-HB-2	447	461		HCT-15
KELSDIAHR	9	2	0.965	2		sp|P04075|ALDOA_HUMAN	P04075	ALDOA_HUMAN	Fructose-bisphosphate aldolase A	2022-12-30-KB-noFAIMS-HB-2	14	22		HCT-15
KELTYQNTDLSEIKEEEQVK	20	3	1	2		sp|Q32MZ4|LRRF1_HUMAN	Q32MZ4	LRRF1_HUMAN	Leucine-rich repeat flightless-interacting protein 1	2022-12-30-KB-noFAIMS-HB-2	593	612		HCT-15
KEMEELDTLNIR	12	3	0.5556	1		sp|Q58WW2|DCAF6_HUMAN	Q58WW2	DCAF6_HUMAN	DDB1- and CUL4-associated factor 6	2022-12-30-KB-noFAIMS-HB-2	694	705		HCT-15
KEMEQLVLDK	10	2	0.9827	1		sp|Q96A49|SYAP1_HUMAN	Q96A49	SYAP1_HUMAN	Synapse-associated protein 1	2022-12-30-KB-noFAIMS-HB-2	292	301		HCT-15
KENPVVVGEK	10	2	0.9999	1		sp|Q6FIF0|ZFAN6_HUMAN	Q6FIF0	ZFAN6_HUMAN	AN1-type zinc finger protein 6	2022-12-30-KB-noFAIMS-HB-2	195	204		HCT-15
KENQWCEEK	9	2	0.9528	1	6C(57.0214)	sp|P63208|SKP1_HUMAN	P63208	SKP1_HUMAN	S-phase kinase-associated protein 1	2022-12-30-KB-noFAIMS-HB-2	155	163	160	HCT-15
KENVATTDTLESTTVGTSV	19	2	1	1		sp|Q15046|SYK_HUMAN	Q15046	SYK_HUMAN	Lysine--tRNA ligase	2022-12-30-KB-noFAIMS-HB-2	579	597		HCT-15
KEPAVLELEGK	11	2, 3	1	2		sp|Q01518|CAP1_HUMAN	Q01518	CAP1_HUMAN	Adenylyl cyclase-associated protein 1	2022-12-30-KB-noFAIMS-HB-2	317	327		HCT-15
KEPAVLELEGKK	12	2, 3	1	2		sp|Q01518|CAP1_HUMAN	Q01518	CAP1_HUMAN	Adenylyl cyclase-associated protein 1	2022-12-30-KB-noFAIMS-HB-2	317	328		HCT-15
KEPCVLGVDEAGR	13	2, 3	1	2	4C(57.0214)	sp|O75792|RNH2A_HUMAN	O75792	RNH2A_HUMAN	Ribonuclease H2 subunit A	2022-12-30-KB-noFAIMS-HB-2	26	38	29	HCT-15
KEPDAEPAEGEEEEAQPAATDAPNGDLTPEMILSMMDR	38	3	1	3		sp|P49711|CTCF_HUMAN	P49711	CTCF_HUMAN	Transcriptional repressor CTCF	2022-12-30-KB-noFAIMS-HB-2	690	727		HCT-15
KEPLETLK	8	2	0.9998	1		sp|Q5VT66|MARC1_HUMAN	Q5VT66	MARC1_HUMAN	Mitochondrial amidoxime-reducing component 1	2022-12-30-KB-noFAIMS-HB-2	288	295		HCT-15
KEPLYVGVDDDK	12	2	1	1		sp|Q9NVP1|DDX18_HUMAN	Q9NVP1	DDX18_HUMAN	ATP-dependent RNA helicase DDX18	2022-12-30-KB-noFAIMS-HB-2	381	392		HCT-15
KEPVDEDLYPEHYR	14	3	0.9988	1		sp|P26358|DNMT1_HUMAN	P26358	DNMT1_HUMAN	DNA (cytosine-5)-methyltransferase 1	2022-12-30-KB-noFAIMS-HB-2	961	974		HCT-15
KEQDDLLVLLADQDQK	16	2, 3	1	2		sp|O60763|USO1_HUMAN	O60763	USO1_HUMAN	General vesicular transport factor p115	2022-12-30-KB-noFAIMS-HB-2	904	919		HCT-15
KEQEFPVEPVGEK	13	2, 3	1	2		sp|O75116|ROCK2_HUMAN	O75116	ROCK2_HUMAN	Rho-associated protein kinase 2	2022-12-30-KB-noFAIMS-HB-2	1240	1252		HCT-15
KEQIVEGYYLK	11	2	0.9081	1		sp|P20936|RASA1_HUMAN	P20936	RASA1_HUMAN	Ras GTPase-activating protein 1	2022-12-30-KB-noFAIMS-HB-2	428	438		HCT-15
KEQLADARR	9	2	0.9951	1		sp|P11387|TOP1_HUMAN	P11387	TOP1_HUMAN	DNA topoisomerase 1	2022-12-30-KB-noFAIMS-HB-2	655	663		HCT-15
KESDLNGAQIK	11	2	1	3		sp|P20700|LMNB1_HUMAN	P20700	LMNB1_HUMAN	Lamin-B1	2022-12-30-KB-noFAIMS-HB-2	124	134		HCT-15
KESEFDDEPKFMSK	14	3	1	1		sp|Q9Y2W1|TR150_HUMAN	Q9Y2W1	TR150_HUMAN	Thyroid hormone receptor-associated protein 3	2022-12-30-KB-noFAIMS-HB-2	442	455		HCT-15
KESLDVYELDAK	12	2	1	1		sp|Q13510|ASAH1_HUMAN	Q13510	ASAH1_HUMAN	Acid ceramidase	2022-12-30-KB-noFAIMS-HB-2	299	310		HCT-15
KESLESEAELEGLQDAPAGPQVSEE	25	2	1	1		sp|Q8IV38|ANKY2_HUMAN	Q8IV38	ANKY2_HUMAN	Ankyrin repeat and MYND domain-containing protein 2	2022-12-30-KB-noFAIMS-HB-2	417	441		HCT-15
KETCCTGQGPNK	12	2	0.9693	2	4C(57.0214), 5C(57.0214)	sp|O95359|TACC2_HUMAN	O95359	TACC2_HUMAN	Transforming acidic coiled-coil-containing protein 2	2022-12-30-KB-noFAIMS-HB-2	981	992	984985	HCT-15
KETESEAEDNLDDLEK	16	2, 3	1	2		sp|Q8IYB3|SRRM1_HUMAN	Q8IYB3	SRRM1_HUMAN	Serine/arginine repetitive matrix protein 1	2022-12-30-KB-noFAIMS-HB-2	870	885		HCT-15
KETESEAEDNLDDLEKHLR	19	4	1	1		sp|Q8IYB3|SRRM1_HUMAN	Q8IYB3	SRRM1_HUMAN	Serine/arginine repetitive matrix protein 1	2022-12-30-KB-noFAIMS-HB-2	870	888		HCT-15
KETQFHGSEGR	11	2, 3	0.9972	2		sp|O95163|ELP1_HUMAN	O95163	ELP1_HUMAN	Elongator complex protein 1	2022-12-30-KB-noFAIMS-HB-2	166	176		HCT-15
KETQSPEQVK	10	2	0.9996	1		sp|Q9NYF8|BCLF1_HUMAN	Q9NYF8	BCLF1_HUMAN	Bcl-2-associated transcription factor 1	2022-12-30-KB-noFAIMS-HB-2	492	501		HCT-15
KEVEGDDVPESIMLEMK	17	2, 3	1	10	13M(15.9949)	sp|Q1KMD3|HNRL2_HUMAN	Q1KMD3	HNRL2_HUMAN	Heterogeneous nuclear ribonucleoprotein U-like protein 2	2022-12-30-KB-noFAIMS-HB-2	577	593		HCT-15
KEVGAGTAVK	10	2	0.9931	2		sp|O76041|NEBL_HUMAN	O76041	NEBL_HUMAN	Nebulette	2022-12-30-KB-noFAIMS-HB-2	597	606		HCT-15
KEVIPVNVPEAQEEMK	16	3	1	1		sp|P07814|SYEP_HUMAN	P07814	SYEP_HUMAN	Bifunctional glutamate/proline--tRNA ligase	2022-12-30-KB-noFAIMS-HB-2	513	528		HCT-15
KEVLASPDR	9	2	0.5813	1		sp|Q9C0C2|TB182_HUMAN	Q9C0C2	TB182_HUMAN	182 kDa tankyrase-1-binding protein	2022-12-30-KB-noFAIMS-HB-2	173	181		HCT-15
KEVNEGIQALSNSEEEKK	18	3	1	1		sp|Q8N3X1|FNBP4_HUMAN	Q8N3X1	FNBP4_HUMAN	Formin-binding protein 4	2022-12-30-KB-noFAIMS-HB-2	302	319		HCT-15
KEVVEEAENGR	11	2	1	1		sp|P06454|PTMA_HUMAN	P06454	PTMA_HUMAN	Prothymosin alpha	2022-12-30-KB-noFAIMS-HB-2	21	31		HCT-15
KEYEQELSDDLHVER	15	2, 3, 4	1	5		sp|Q7Z7F7|RM55_HUMAN	Q7Z7F7	RM55_HUMAN	39S ribosomal protein L55, mitochondrial	2022-12-30-KB-noFAIMS-HB-2	104	118		HCT-15
KFAADAVK	8	2	0.5426	1		sp|P37837|TALDO_HUMAN	P37837	TALDO_HUMAN	Transaldolase	2022-12-30-KB-noFAIMS-HB-2	314	321		HCT-15
KFADGEVVR	9	2	0.9998	1		sp|Q14739|LBR_HUMAN	Q14739	LBR_HUMAN	Lamin-B receptor	2022-12-30-KB-noFAIMS-HB-2	5	13		HCT-15
KFAMEPEEFDSDTLR	15	2, 3	1	2		sp|P13667|PDIA4_HUMAN	P13667	PDIA4_HUMAN	Protein disulfide-isomerase A4	2022-12-30-KB-noFAIMS-HB-2	485	499		HCT-15
KFDDFQK	7	2	0.9898	1		sp|Q13813|SPTN1_HUMAN	Q13813	SPTN1_HUMAN	Spectrin alpha chain, non-erythrocytic 1	2022-12-30-KB-noFAIMS-HB-2	1132	1138		HCT-15
KFDDGEDPLDAESQQGGGGNPFHR	24	3	1	1		sp|Q13217|DNJC3_HUMAN	Q13217	DNJC3_HUMAN	DnaJ homolog subfamily C member 3	2022-12-30-KB-noFAIMS-HB-2	457	480		HCT-15
KFDDRPK	7	2	0.9895	1		sp|Q7Z417|NUFP2_HUMAN	Q7Z417	NUFP2_HUMAN	Nuclear fragile X mental retardation-interacting protein 2	2022-12-30-KB-noFAIMS-HB-2	314	320		HCT-15
KFDEALK	7	2	0.9849	1		sp|P08237|PFKAM_HUMAN	P08237	PFKAM_HUMAN	ATP-dependent 6-phosphofructokinase, muscle type	2022-12-30-KB-noFAIMS-HB-2	366	372		HCT-15
KFDEGRNNFEGEVTK	15	3	0.9911	1		sp|P07237|PDIA1_HUMAN	P07237	PDIA1_HUMAN	Protein disulfide-isomerase	2022-12-30-KB-noFAIMS-HB-2	208	222		HCT-15
KFDGVEGPR	9	2	0.9891	1		sp|Q6PKG0|LARP1_HUMAN	Q6PKG0	LARP1_HUMAN	La-related protein 1	2022-12-30-KB-noFAIMS-HB-2	367	375		HCT-15
KFDQLLAEEK	10	2	1	1		sp|P35579|MYH9_HUMAN	P35579	MYH9_HUMAN	Myosin-9	2022-12-30-KB-noFAIMS-HB-2	1445	1454		HCT-15
KFEDATVQSDMK	12	2	0.9153	1		sp|P54652|HSP72_HUMAN	P54652	HSP72_HUMAN	Heat shock-related 70 kDa protein 2	2022-12-30-KB-noFAIMS-HB-2	78	89		HCT-15
KFEEDLLLLEDQNSK	15	2, 3	1	3		sp|Q7Z406|MYH14_HUMAN	Q7Z406	MYH14_HUMAN	Myosin-14	2022-12-30-KB-noFAIMS-HB-2	999	1013		HCT-15
KFEEEGNPYYSSAR	14	2	1	1		sp|Q9HCC0|MCCB_HUMAN	Q9HCC0	MCCB_HUMAN	Methylcrotonoyl-CoA carboxylase beta chain, mitochondrial	2022-12-30-KB-noFAIMS-HB-2	512	525		HCT-15
KFEEFQTDMAAHEER	15	2, 3	1	6	9M(15.9949)	sp|Q13813|SPTN1_HUMAN	Q13813	SPTN1_HUMAN	Spectrin alpha chain, non-erythrocytic 1	2022-12-30-KB-noFAIMS-HB-2	190	204		HCT-15
KFGAQGSR	8	2	0.991	1		sp|Q01415|GALK2_HUMAN	Q01415	GALK2_HUMAN	N-acetylgalactosamine kinase	2022-12-30-KB-noFAIMS-HB-2	391	398		HCT-15
KFGEEIAR	8	2	0.4394	1		sp|Q8WUM4|PDC6I_HUMAN	Q8WUM4	PDC6I_HUMAN	Programmed cell death 6-interacting protein	2022-12-30-KB-noFAIMS-HB-2	269	276		HCT-15
KFGQGSR	7	2	0.9859	14		sp|P62273|RS29_HUMAN	P62273	RS29_HUMAN	40S ribosomal protein S29	2022-12-30-KB-noFAIMS-HB-2	13	19		HCT-15
KFGYVDFESAEDLEK	15	2, 3	1	17		sp|P19338|NUCL_HUMAN	P19338	NUCL_HUMAN	Nucleolin	2022-12-30-KB-noFAIMS-HB-2	348	362		HCT-15
KFHTVSGSK	9	2	1	2		sp|Q99729|ROAA_HUMAN	Q99729	ROAA_HUMAN	Heterogeneous nuclear ribonucleoprotein A/B	2022-12-30-KB-noFAIMS-HB-2	215	223		HCT-15
KFKDPNAPK	9	2	0.9999	1		sp|P09429|HMGB1_HUMAN	P09429	HMGB1_HUMAN	High mobility group protein B1	2022-12-30-KB-noFAIMS-HB-2	88	96		HCT-15
KFLESGGQDGAGDDDDLEDLEEAEEPDMEEDDDQK	35	3	1	2		sp|P07237|PDIA1_HUMAN	P07237	PDIA1_HUMAN	Protein disulfide-isomerase	2022-12-30-KB-noFAIMS-HB-2	468	502		HCT-15
KFLESYATDNEK	12	2	1	1		sp|Q9BZI7|REN3B_HUMAN	Q9BZI7	REN3B_HUMAN	Regulator of nonsense transcripts 3B	2022-12-30-KB-noFAIMS-HB-2	162	173		HCT-15
KFNQVLGDDEK	11	2	1	1		sp|Q29RF7|PDS5A_HUMAN	Q29RF7	PDS5A_HUMAN	Sister chromatid cohesion protein PDS5 homolog A	2022-12-30-KB-noFAIMS-HB-2	558	568		HCT-15
KFPDRLAEDEGDSEPEAVGQSR	22	3	1	1		sp|Q9UIG0|BAZ1B_HUMAN	Q9UIG0	BAZ1B_HUMAN	Tyrosine-protein kinase BAZ1B	2022-12-30-KB-noFAIMS-HB-2	1456	1477		HCT-15
KFQGENTK	8	2	1	2		sp|Q96CT7|CC124_HUMAN	Q96CT7	CC124_HUMAN	Coiled-coil domain-containing protein 124	2022-12-30-KB-noFAIMS-HB-2	4	11		HCT-15
KFSEDFGQES	10	2	0.4229	1		sp|Q9UN37|VPS4A_HUMAN	Q9UN37	VPS4A_HUMAN	Vacuolar protein sorting-associated protein 4A	2022-12-30-KB-noFAIMS-HB-2	428	437		HCT-15
KFSNQETSVEIGESVR	16	3	0.4499	1		sp|P11908|PRPS2_HUMAN	P11908	PRPS2_HUMAN	Ribose-phosphate pyrophosphokinase 2	2022-12-30-KB-noFAIMS-HB-2	34	49		HCT-15
KFTDDLR	7	2	0.9687	1		sp|Q6DN90|IQEC1_HUMAN	Q6DN90	IQEC1_HUMAN	IQ motif and SEC7 domain-containing protein 1	2022-12-30-KB-noFAIMS-HB-2	852	858		HCT-15
KFTDFDEVR	9	2	1	1		sp|P50570|DYN2_HUMAN	P50570	DYN2_HUMAN	Dynamin-2	2022-12-30-KB-noFAIMS-HB-2	90	98		HCT-15
KFTEDFGQEG	10	2	0.9704	1		sp|O75351|VPS4B_HUMAN	O75351	VPS4B_HUMAN	Vacuolar protein sorting-associated protein 4B	2022-12-30-KB-noFAIMS-HB-2	435	444		HCT-15
KFTQVLEDDEK	11	2	1	1		sp|Q9NTI5|PDS5B_HUMAN	Q9NTI5	PDS5B_HUMAN	Sister chromatid cohesion protein PDS5 homolog B	2022-12-30-KB-noFAIMS-HB-2	548	558		HCT-15
KFVEEQHTK	9	2, 3	0.9999	3		sp|Q96A49|SYAP1_HUMAN	Q96A49	SYAP1_HUMAN	Synapse-associated protein 1	2022-12-30-KB-noFAIMS-HB-2	110	118		HCT-15
KFVEEQHTKK	10	2	0.9822	1		sp|Q96A49|SYAP1_HUMAN	Q96A49	SYAP1_HUMAN	Synapse-associated protein 1	2022-12-30-KB-noFAIMS-HB-2	110	119		HCT-15
KFVEWLQNAEEESESEGEEN	20	2	1	1		sp|Q9Y6E2|BZW2_HUMAN	Q9Y6E2	BZW2_HUMAN	Basic leucine zipper and W2 domain-containing protein 2	2022-12-30-KB-noFAIMS-HB-2	400	419		HCT-15
KFVSGQK	7	2	0.9939	1		sp|P22695|QCR2_HUMAN	P22695	QCR2_HUMAN	Cytochrome b-c1 complex subunit 2, mitochondrial	2022-12-30-KB-noFAIMS-HB-2	430	436		HCT-15
KGAAIPAK	8	2	0.9999	1		sp|P19338|NUCL_HUMAN	P19338	NUCL_HUMAN	Nucleolin	2022-12-30-KB-noFAIMS-HB-2	125	132		HCT-15
KGAAIPAKGAK	11	2	1	3		sp|P19338|NUCL_HUMAN	P19338	NUCL_HUMAN	Nucleolin	2022-12-30-KB-noFAIMS-HB-2	125	135		HCT-15
KGAAPAPPGK	10	2	0.9999	2		sp|Q13428|TCOF_HUMAN	Q13428	TCOF_HUMAN	Treacle protein	2022-12-30-KB-noFAIMS-HB-2	384	393		HCT-15
KGAAPAPPR	9	2	0.9999	2		sp|Q13428|TCOF_HUMAN	Q13428	TCOF_HUMAN	Treacle protein	2022-12-30-KB-noFAIMS-HB-2	449	457		HCT-15
KGAAVDGGKLDVGNAEVK	18	3	1	1		sp|P51572|BAP31_HUMAN	P51572	BAP31_HUMAN	B-cell receptor-associated protein 31	2022-12-30-KB-noFAIMS-HB-2	159	176		HCT-15
KGADHSSAPPADGDDEEMMATEVTPSAMAELTDLGK	36	3, 4	1	2		sp|Q9HAV4|XPO5_HUMAN	Q9HAV4	XPO5_HUMAN	Exportin-5	2022-12-30-KB-noFAIMS-HB-2	981	1016		HCT-15
KGAEGSACAPGEAK	14	2	0.5501	1	8C(57.0214)	sp|Q92618|ZN516_HUMAN	Q92618	ZN516_HUMAN	Zinc finger protein 516	2022-12-30-KB-noFAIMS-HB-2	158	171	165	HCT-15
KGAEKEEL	8	2	0.9935	1		sp|P30040|ERP29_HUMAN	P30040	ERP29_HUMAN	Endoplasmic reticulum resident protein 29	2022-12-30-KB-noFAIMS-HB-2	254	261		HCT-15
KGAISSEEIIK	11	2	0.9999	1		sp|Q9NPJ6|MED4_HUMAN	Q9NPJ6	MED4_HUMAN	Mediator of RNA polymerase II transcription subunit 4	2022-12-30-KB-noFAIMS-HB-2	140	150		HCT-15
KGAQLPR	7	2	0.3663	1		sp|Q16822|PCKGM_HUMAN	Q16822	PCKGM_HUMAN	Phosphoenolpyruvate carboxykinase [GTP], mitochondrial	2022-12-30-KB-noFAIMS-HB-2	522	528		HCT-15
KGASVEHVCHR	11	3	0.9965	2	9C(57.0214)	sp|P55039|DRG2_HUMAN	P55039	DRG2_HUMAN	Developmentally-regulated GTP-binding protein 2	2022-12-30-KB-noFAIMS-HB-2	311	321	319	HCT-15
KGDAASLR	8	2	0.5871	2		sp|Q8TEQ6|GEMI5_HUMAN	Q8TEQ6	GEMI5_HUMAN	Gem-associated protein 5	2022-12-30-KB-noFAIMS-HB-2	1062	1069		HCT-15
KGDEVDGVDEVAK	13	2	1	1		sp|P09874|PARP1_HUMAN	P09874	PARP1_HUMAN	Poly [ADP-ribose] polymerase 1	2022-12-30-KB-noFAIMS-HB-2	209	221		HCT-15
KGDEVQCEIEELGVIINK	18	3	1	1	7C(57.0214)	sp|Q96GK7|FAH2A_HUMAN	Q96GK7	FAH2A_HUMAN	Fumarylacetoacetate hydrolase domain-containing protein 2A	2022-12-30-KB-noFAIMS-HB-2	295	312	301	HCT-15
KGDEYIINGQK	11	2	0.4225	1		sp|P11310|ACADM_HUMAN	P11310	ACADM_HUMAN	Medium-chain specific acyl-CoA dehydrogenase, mitochondrial	2022-12-30-KB-noFAIMS-HB-2	179	189		HCT-15
KGDIVAR	7	2	0.3709	1		sp|Q16513|PKN2_HUMAN	Q16513	PKN2_HUMAN	Serine/threonine-protein kinase N2	2022-12-30-KB-noFAIMS-HB-2	690	696		HCT-15
KGDIVDIK	8	2	0.9987	1		sp|P46778|RL21_HUMAN	P46778	RL21_HUMAN	60S ribosomal protein L21	2022-12-30-KB-noFAIMS-HB-2	36	43		HCT-15
KGDKTNFPK	9	2	0.9997	2		sp|Q00688|FKBP3_HUMAN	Q00688	FKBP3_HUMAN	Peptidyl-prolyl cis-trans isomerase FKBP3	2022-12-30-KB-noFAIMS-HB-2	118	126		HCT-15
KGDLSVEEVMK	11	2	1	1		sp|Q96AT1|K1143_HUMAN	Q96AT1	K1143_HUMAN	Uncharacterized protein KIAA1143	2022-12-30-KB-noFAIMS-HB-2	64	74		HCT-15
KGDNDEFLLLCDGCDR	16	3	1	1	11C(57.0214), 14C(57.0214)	sp|Q9UIF9|BAZ2A_HUMAN	Q9UIF9	BAZ2A_HUMAN	Bromodomain adjacent to zinc finger domain protein 2A	2022-12-30-KB-noFAIMS-HB-2	1684	1699	16941697	HCT-15
KGDYIEAESSYSR	13	2	1	3		sp|Q99614|TTC1_HUMAN	Q99614	TTC1_HUMAN	Tetratricopeptide repeat protein 1	2022-12-30-KB-noFAIMS-HB-2	129	141		HCT-15
KGEDFVK	7	2	0.9995	1		sp|P40926|MDHM_HUMAN	P40926	MDHM_HUMAN	Malate dehydrogenase, mitochondrial	2022-12-30-KB-noFAIMS-HB-2	329	335		HCT-15
KGEDVLGSVR	10	2	0.9797	1		sp|P56192|SYMC_HUMAN	P56192	SYMC_HUMAN	Methionine--tRNA ligase, cytoplasmic	2022-12-30-KB-noFAIMS-HB-2	109	118		HCT-15
KGEESEGFLNPELLETSR	18	2, 3	1	3		sp|Q7Z6E9|RBBP6_HUMAN	Q7Z6E9	RBBP6_HUMAN	E3 ubiquitin-protein ligase RBBP6	2022-12-30-KB-noFAIMS-HB-2	941	958		HCT-15
KGEEVEPAPIVDSGTVSDQDSCLQSLPDCGVK	32	3	1	2	22C(57.0214), 29C(57.0214)	sp|Q12802|AKP13_HUMAN	Q12802	AKP13_HUMAN	A-kinase anchor protein 13	2022-12-30-KB-noFAIMS-HB-2	379	410	400407	HCT-15
KGEFETGFEK	10	2	1	2		sp|P15170|ERF3A_HUMAN	P15170	ERF3A_HUMAN	Eukaryotic peptide chain release factor GTP-binding subunit ERF3A	2022-12-30-KB-noFAIMS-HB-2	187	196		HCT-15
KGEFQEVVR	9	2	0.9985	1		sp|Q9Y4P3|TBL2_HUMAN	Q9Y4P3	TBL2_HUMAN	Transducin beta-like protein 2	2022-12-30-KB-noFAIMS-HB-2	263	271		HCT-15
KGEGAPIQGK	10	2	1	2		sp|Q9P2E9|RRBP1_HUMAN	Q9P2E9	RRBP1_HUMAN	Ribosome-binding protein 1	2022-12-30-KB-noFAIMS-HB-2	539	548		HCT-15
KGEITGEVR	9	2	1	1		sp|P21333|FLNA_HUMAN	P21333	FLNA_HUMAN	Filamin-A	2022-12-30-KB-noFAIMS-HB-2	1801	1809		HCT-15
KGEKEQQEAIEHIDEVQNEIDR	22	4	1	1		sp|Q01105|SET_HUMAN	Q01105	SET_HUMAN	Protein SET	2022-12-30-KB-noFAIMS-HB-2	36	57		HCT-15
KGEKPCALEK	10	2	0.9075	1	6C(57.0214)	sp|P46100|ATRX_HUMAN	P46100	ATRX_HUMAN	Transcriptional regulator ATRX	2022-12-30-KB-noFAIMS-HB-2	445	454	450	HCT-15
KGEQCVHTASGPR	13	2	1	1	5C(57.0214)	sp|Q04721|NOTC2_HUMAN	Q04721	NOTC2_HUMAN	Neurogenic locus notch homolog protein 2	2022-12-30-KB-noFAIMS-HB-2	1353	1365	1357	HCT-15
KGESDGAYIHR	11	3	1	1		sp|Q6PK04|CC137_HUMAN	Q6PK04	CC137_HUMAN	Coiled-coil domain-containing protein 137	2022-12-30-KB-noFAIMS-HB-2	118	128		HCT-15
KGESQTDIEITR	12	2, 3	1	3		sp|P49368|TCPG_HUMAN	P49368	TCPG_HUMAN	T-complex protein 1 subunit gamma	2022-12-30-KB-noFAIMS-HB-2	249	260		HCT-15
KGESQTDIEITREEDFTR	18	2, 3, 4	1	5		sp|P49368|TCPG_HUMAN	P49368	TCPG_HUMAN	T-complex protein 1 subunit gamma	2022-12-30-KB-noFAIMS-HB-2	249	266		HCT-15
KGEYVNR	7	2	0.954	1		sp|Q63HN8|RN213_HUMAN	Q63HN8	RN213_HUMAN	E3 ubiquitin-protein ligase RNF213	2022-12-30-KB-noFAIMS-HB-2	472	478		HCT-15
KGFDQEEVFEKPTR	14	3	1	1		sp|P30876|RPB2_HUMAN	P30876	RPB2_HUMAN	DNA-directed RNA polymerase II subunit RPB2	2022-12-30-KB-noFAIMS-HB-2	821	834		HCT-15
KGGEADNLDEFLK	13	2, 3	1	5		sp|O60216|RAD21_HUMAN	O60216	RAD21_HUMAN	Double-strand-break repair protein rad21 homolog	2022-12-30-KB-noFAIMS-HB-2	406	418		HCT-15
KGGEFDEFVNDDTDDDLPISK	21	2, 3	1	2		sp|Q6PD62|CTR9_HUMAN	Q6PD62	CTR9_HUMAN	RNA polymerase-associated protein CTR9 homolog	2022-12-30-KB-noFAIMS-HB-2	913	933		HCT-15
KGGNCDLSHQER	12	2, 3	1	2	5C(57.0214)	sp|Q9H410|DSN1_HUMAN	Q9H410	DSN1_HUMAN	Kinetochore-associated protein DSN1 homolog	2022-12-30-KB-noFAIMS-HB-2	61	72	65	HCT-15
KGGPDDRGMGSSR	13	2, 3	1	5	9M(15.9949)	sp|Q15056|IF4H_HUMAN	Q15056	IF4H_HUMAN	Eukaryotic translation initiation factor 4H	2022-12-30-KB-noFAIMS-HB-2	130	142		HCT-15
KGGPSPGDVEAIK	13	2, 3	1	3		sp|P09661|RU2A_HUMAN	P09661	RU2A_HUMAN	U2 small nuclear ribonucleoprotein A'	2022-12-30-KB-noFAIMS-HB-2	193	205		HCT-15
KGGVASGMK	9	2	0.9975	3		sp|P09327|VILI_HUMAN	P09327	VILI_HUMAN	Villin-1	2022-12-30-KB-noFAIMS-HB-2	119	127		HCT-15
KGIEALK	7	2	0.3063	1		sp|Q9H3H1|MOD5_HUMAN	Q9H3H1	MOD5_HUMAN	tRNA dimethylallyltransferase	2022-12-30-KB-noFAIMS-HB-2	309	315		HCT-15
KGIEHDNPISR	11	3	0.995	1		sp|Q9Y4A5|TRRAP_HUMAN	Q9Y4A5	TRRAP_HUMAN	Transformation/transcription domain-associated protein	2022-12-30-KB-noFAIMS-HB-2	3604	3614		HCT-15
KGKEDEGEEAASPMLQIQR	19	3, 4	1	2		sp|Q14204|DYHC1_HUMAN	Q14204	DYHC1_HUMAN	Cytoplasmic dynein 1 heavy chain 1	2022-12-30-KB-noFAIMS-HB-2	2399	2417		HCT-15
KGKPAAPGGAGNTGTK	16	2	0.6138	1		sp|Q14008|CKAP5_HUMAN	Q14008	CKAP5_HUMAN	Cytoskeleton-associated protein 5	2022-12-30-KB-noFAIMS-HB-2	557	572		HCT-15
KGLEAIVEDEVTQR	14	3	0.9951	1		sp|Q53EU6|GPAT3_HUMAN	Q53EU6	GPAT3_HUMAN	Glycerol-3-phosphate acyltransferase 3	2022-12-30-KB-noFAIMS-HB-2	102	115		HCT-15
KGLYVEEK	8	2	0.9988	1		sp|Q7Z2Z2|EFL1_HUMAN	Q7Z2Z2	EFL1_HUMAN	Elongation factor-like GTPase 1	2022-12-30-KB-noFAIMS-HB-2	1098	1105		HCT-15
KGNEQHAFTR	10	2, 3	1	2		sp|Q13045|FLII_HUMAN	Q13045	FLII_HUMAN	Protein flightless-1 homolog	2022-12-30-KB-noFAIMS-HB-2	1247	1256		HCT-15
KGNYAER	7	2	0.9477	2		sp|P0C0S8|H2A1_HUMAN	P0C0S8	H2A1_HUMAN	Histone H2A type 1	2022-12-30-KB-noFAIMS-HB-2	37	43		HCT-15
KGPAAIQK	8	2	0.9999	2		sp|P35527|K1C9_HUMAN	P35527	K1C9_HUMAN	Keratin, type I cytoskeletal 9	2022-12-30-KB-noFAIMS-HB-2	192	199		HCT-15
KGPDEAEESQYDSGIESLR	19	3	1	1		sp|O00221|IKBE_HUMAN	O00221	IKBE_HUMAN	NF-kappa-B inhibitor epsilon	2022-12-30-KB-noFAIMS-HB-2	145	163		HCT-15
KGPEADSEWR	10	2	1	1		sp|Q14152|EIF3A_HUMAN	Q14152	EIF3A_HUMAN	Eukaryotic translation initiation factor 3 subunit A	2022-12-30-KB-noFAIMS-HB-2	901	910		HCT-15
KGPEALGK	8	2	0.9985	2		sp|O00443|P3C2A_HUMAN	O00443	P3C2A_HUMAN	Phosphatidylinositol 4-phosphate 3-kinase C2 domain-containing subunit alpha	2022-12-30-KB-noFAIMS-HB-2	783	790		HCT-15
KGPGAGSALDDGR	13	2	1	2		sp|O95782|AP2A1_HUMAN	O95782	AP2A1_HUMAN	AP-2 complex subunit alpha-1	2022-12-30-KB-noFAIMS-HB-2	620	632		HCT-15
KGPKVTVK	8	2	0.754	1		sp|P23284|PPIB_HUMAN	P23284	PPIB_HUMAN	Peptidyl-prolyl cis-trans isomerase B	2022-12-30-KB-noFAIMS-HB-2	38	45		HCT-15
KGPSTIQK	8	2	0.8723	1		sp|Q7KZ85|SPT6H_HUMAN	Q7KZ85	SPT6H_HUMAN	Transcription elongation factor SPT6	2022-12-30-KB-noFAIMS-HB-2	351	358		HCT-15
KGPSTVTDLEDTKR	14	3	1	1		sp|O94973|AP2A2_HUMAN	O94973	AP2A2_HUMAN	AP-2 complex subunit alpha-2	2022-12-30-KB-noFAIMS-HB-2	619	632		HCT-15
KGQAVDYEGSRTQEEIVAK	19	2, 3, 4	1	6		sp|P13667|PDIA4_HUMAN	P13667	PDIA4_HUMAN	Protein disulfide-isomerase A4	2022-12-30-KB-noFAIMS-HB-2	145	163		HCT-15
KGQEVCVK	8	2	0.9999	1	6C(57.0214)	sp|O60841|IF2P_HUMAN	O60841	IF2P_HUMAN	Eukaryotic translation initiation factor 5B	2022-12-30-KB-noFAIMS-HB-2	1153	1160	1158	HCT-15
KGQSEEIQK	9	2	0.9999	1		sp|P83731|RL24_HUMAN	P83731	RL24_HUMAN	60S ribosomal protein L24	2022-12-30-KB-noFAIMS-HB-2	61	69		HCT-15
KGSCNLSR	8	2	0.4026	1	4C(57.0214)	sp|Q06210|GFPT1_HUMAN	Q06210	GFPT1_HUMAN	Glutamine--fructose-6-phosphate aminotransferase [isomerizing] 1	2022-12-30-KB-noFAIMS-HB-2	251	258	254	HCT-15
KGSLESPATDVFGSTEEGEK	20	3	1	1		sp|O00232|PSD12_HUMAN	O00232	PSD12_HUMAN	26S proteasome non-ATPase regulatory subunit 12	2022-12-30-KB-noFAIMS-HB-2	330	349		HCT-15
KGSLESPATDVFGSTEEGEKR	21	3, 4	1	2		sp|O00232|PSD12_HUMAN	O00232	PSD12_HUMAN	26S proteasome non-ATPase regulatory subunit 12	2022-12-30-KB-noFAIMS-HB-2	330	350		HCT-15
KGSTAVGVR	9	2	0.9999	1		sp|O14818|PSA7_HUMAN	O14818	PSA7_HUMAN	Proteasome subunit alpha type-7	2022-12-30-KB-noFAIMS-HB-2	28	36		HCT-15
KGSVSHDTVQPR	12	2, 3	1	2		sp|Q96D71|REPS1_HUMAN	Q96D71	REPS1_HUMAN	RalBP1-associated Eps domain-containing protein 1	2022-12-30-KB-noFAIMS-HB-2	141	152		HCT-15
KGTENGVNGTLTSNVADSPR	20	2, 3	1	3		sp|Q15629|TRAM1_HUMAN	Q15629	TRAM1_HUMAN	Translocating chain-associated membrane protein 1	2022-12-30-KB-noFAIMS-HB-2	348	367		HCT-15
KGTVEGFEPADNK	13	2	1	1		sp|P37108|SRP14_HUMAN	P37108	SRP14_HUMAN	Signal recognition particle 14 kDa protein	2022-12-30-KB-noFAIMS-HB-2	43	55		HCT-15
KGVSQTGTPVCEEDGDAGLGIR	22	2, 3	1	2	11C(57.0214)	sp|Q12888|TP53B_HUMAN	Q12888	TP53B_HUMAN	TP53-binding protein 1	2022-12-30-KB-noFAIMS-HB-2	1365	1386	1375	HCT-15
KHDSGAADLER	11	2	0.9995	1		sp|Q9NX55|HYPK_HUMAN	Q9NX55	HYPK_HUMAN	Huntingtin-interacting protein K	2022-12-30-KB-noFAIMS-HB-2	35	45		HCT-15
KHEAFESDLAAHQDR	15	4	1	1		sp|O43707|ACTN4_HUMAN	O43707	ACTN4_HUMAN	Alpha-actinin-4	2022-12-30-KB-noFAIMS-HB-2	455	469		HCT-15
KHEAIETDIAAYEER	15	3	1	1		sp|Q01082|SPTB2_HUMAN	Q01082	SPTB2_HUMAN	Spectrin beta chain, non-erythrocytic 1	2022-12-30-KB-noFAIMS-HB-2	463	477		HCT-15
KHEDDEPVFEQIENTANPSR	20	3	1	2		sp|Q9UBW7|ZMYM2_HUMAN	Q9UBW7	ZMYM2_HUMAN	Zinc finger MYM-type protein 2	2022-12-30-KB-noFAIMS-HB-2	1282	1301		HCT-15
KHEDFEK	7	2	0.9849	1		sp|Q13813|SPTN1_HUMAN	Q13813	SPTN1_HUMAN	Spectrin alpha chain, non-erythrocytic 1	2022-12-30-KB-noFAIMS-HB-2	508	514		HCT-15
KHEGFER	7	2	0.5301	1		sp|Q13813|SPTN1_HUMAN	Q13813	SPTN1_HUMAN	Spectrin alpha chain, non-erythrocytic 1	2022-12-30-KB-noFAIMS-HB-2	1274	1280		HCT-15
KHGLAHDEMK	10	2, 3	0.9991	3	9M(15.9949)	sp|Q9Y2W1|TR150_HUMAN	Q9Y2W1	TR150_HUMAN	Thyroid hormone receptor-associated protein 3	2022-12-30-KB-noFAIMS-HB-2	688	697		HCT-15
KHGVYNPNK	9	2	0.9981	2		sp|P40926|MDHM_HUMAN	P40926	MDHM_HUMAN	Malate dehydrogenase, mitochondrial	2022-12-30-KB-noFAIMS-HB-2	157	165		HCT-15
KHNMCGETEEEK	12	2, 3	1	2	5C(57.0214)	sp|P21266|GSTM3_HUMAN	P21266	GSTM3_HUMAN	Glutathione S-transferase Mu 3	2022-12-30-KB-noFAIMS-HB-2	87	98	91	HCT-15
KHPDADSLYVEEVDVGEIAPR	21	3, 4	1	2		sp|Q12904|AIMP1_HUMAN	Q12904	AIMP1_HUMAN	Aminoacyl tRNA synthase complex-interacting multifunctional protein 1	2022-12-30-KB-noFAIMS-HB-2	167	187		HCT-15
KHSSGCAFLSVKK	13	3	0.7167	1	6C(57.0214)	sp|O15392|BIRC5_HUMAN	O15392	BIRC5_HUMAN	Baculoviral IAP repeat-containing protein 5	2022-12-30-KB-noFAIMS-HB-2	79	91	84	HCT-15
KIAELCDDPKER	12	3	0.9873	1	6C(57.0214)	sp|P18206|VINC_HUMAN	P18206	VINC_HUMAN	Vinculin	2022-12-30-KB-noFAIMS-HB-2	417	428	422	HCT-15
KIDDPIDEEEEFEELK	16	3	1	2		sp|Q8WWQ0|PHIP_HUMAN	Q8WWQ0	PHIP_HUMAN	PH-interacting protein	2022-12-30-KB-noFAIMS-HB-2	1745	1760		HCT-15
KIDPDQTVIR	10	2	1	1		sp|Q7Z3T8|ZFY16_HUMAN	Q7Z3T8	ZFY16_HUMAN	Zinc finger FYVE domain-containing protein 16	2022-12-30-KB-noFAIMS-HB-2	455	464		HCT-15
KIDQEGKIPDETLEK	15	3	1	2		sp|Q9H845|ACAD9_HUMAN	Q9H845	ACAD9_HUMAN	Acyl-CoA dehydrogenase family member 9, mitochondrial	2022-12-30-KB-noFAIMS-HB-2	86	100		HCT-15
KIEDLQR	7	2	0.5602	1		sp|Q6WCQ1|MPRIP_HUMAN	Q6WCQ1	MPRIP_HUMAN	Myosin phosphatase Rho-interacting protein	2022-12-30-KB-noFAIMS-HB-2	738	744		HCT-15
KIEDLTELEGWEELEDNEK	19	3	0.9559	1		sp|P49916|DNLI3_HUMAN	P49916	DNLI3_HUMAN	DNA ligase 3	2022-12-30-KB-noFAIMS-HB-2	156	174		HCT-15
KIEEQLTLEK	10	2	0.9996	2		sp|P30740|ILEU_HUMAN	P30740	ILEU_HUMAN	Leukocyte elastase inhibitor	2022-12-30-KB-noFAIMS-HB-2	245	254		HCT-15
KIEFPPPNEEAR	12	2	0.9362	2		sp|P62195|PRS8_HUMAN	P62195	PRS8_HUMAN	26S proteasome regulatory subunit 8	2022-12-30-KB-noFAIMS-HB-2	314	325		HCT-15
KIEIDNGDELTADFLYEEVHPK	22	3	1	1		sp|Q12792|TWF1_HUMAN	Q12792	TWF1_HUMAN	Twinfilin-1	2022-12-30-KB-noFAIMS-HB-2	294	315		HCT-15
KIEQDTDTK	9	2	0.9961	1		sp|O00425|IF2B3_HUMAN	O00425	IF2B3_HUMAN	Insulin-like growth factor 2 mRNA-binding protein 3	2022-12-30-KB-noFAIMS-HB-2	301	309		HCT-15
KIEQVDKEDEITEK	14	3	1	1		sp|Q9Y2X3|NOP58_HUMAN	Q9Y2X3	NOP58_HUMAN	Nucleolar protein 58	2022-12-30-KB-noFAIMS-HB-2	444	457		HCT-15
KIERLDTDDLDEIEK	15	3	1	2		sp|Q9NUU7|DD19A_HUMAN	Q9NUU7	DD19A_HUMAN	ATP-dependent RNA helicase DDX19A	2022-12-30-KB-noFAIMS-HB-2	461	475		HCT-15
KIFDIDEAEEGVK	13	2, 3	1	2		sp|P20042|IF2B_HUMAN	P20042	IF2B_HUMAN	Eukaryotic translation initiation factor 2 subunit 2	2022-12-30-KB-noFAIMS-HB-2	87	99		HCT-15
KIFDIDEAEEGVKDLK	16	3	1	1		sp|P20042|IF2B_HUMAN	P20042	IF2B_HUMAN	Eukaryotic translation initiation factor 2 subunit 2	2022-12-30-KB-noFAIMS-HB-2	87	102		HCT-15
KIIEENITSAAPSNDQDGEYCPEVK	25	3	1	3	21C(57.0214)	sp|P78362|SRPK2_HUMAN	P78362	SRPK2_HUMAN	SRSF protein kinase 2	2022-12-30-KB-noFAIMS-HB-2	300	324	320	HCT-15
KIIQQQK	7	2	0.9706	1		sp|Q9H2G2|SLK_HUMAN	Q9H2G2	SLK_HUMAN	STE20-like serine/threonine-protein kinase	2022-12-30-KB-noFAIMS-HB-2	977	983		HCT-15
KILDSVGIEADDDR	14	2, 3	1	11		sp|P05387|RLA2_HUMAN	P05387	RLA2_HUMAN	60S acidic ribosomal protein P2	2022-12-30-KB-noFAIMS-HB-2	25	38		HCT-15
KILDSVGIEADDDRLNK	17	2, 3, 4	1	11		sp|P05387|RLA2_HUMAN	P05387	RLA2_HUMAN	60S acidic ribosomal protein P2	2022-12-30-KB-noFAIMS-HB-2	25	41		HCT-15
KILSHTEEHK	10	2	1	1		sp|Q6Y1H2|HACD2_HUMAN	Q6Y1H2	HACD2_HUMAN	Very-long-chain (3R)-3-hydroxyacyl-CoA dehydratase 2	2022-12-30-KB-noFAIMS-HB-2	242	251		HCT-15
KINAGSQDDEMGCTWGMGEDAVEDDAEENPIVLEFQQER	39	3	0.9432	1	13C(57.0214)	sp|Q9BWU0|NADAP_HUMAN	Q9BWU0	NADAP_HUMAN	Kanadaptin	2022-12-30-KB-noFAIMS-HB-2	324	362	336	HCT-15
KINEELESQYQQSMDSK	17	2, 3	1	6		sp|O00193|SMAP_HUMAN	O00193	SMAP_HUMAN	Small acidic protein	2022-12-30-KB-noFAIMS-HB-2	75	91		HCT-15
KINPENSK	8	2	0.999	2		sp|Q9Y266|NUDC_HUMAN	Q9Y266	NUDC_HUMAN	Nuclear migration protein nudC	2022-12-30-KB-noFAIMS-HB-2	268	275		HCT-15
KINPENSKLSDLDSETR	17	2, 3	1	2		sp|Q9Y266|NUDC_HUMAN	Q9Y266	NUDC_HUMAN	Nuclear migration protein nudC	2022-12-30-KB-noFAIMS-HB-2	268	284		HCT-15
KINQLPEAER	10	2	0.9509	1		sp|Q9H061|T126A_HUMAN	Q9H061	T126A_HUMAN	Transmembrane protein 126A	2022-12-30-KB-noFAIMS-HB-2	20	29		HCT-15
KINQQESTDAAVQEPSQLISLEEENQR	27	3	1	1		sp|Q05084|ICA69_HUMAN	Q05084	ICA69_HUMAN	Islet cell autoantigen 1	2022-12-30-KB-noFAIMS-HB-2	285	311		HCT-15
KINSAPSSPIK	11	2	0.7643	1		sp|A0AVK6|E2F8_HUMAN	A0AVK6	E2F8_HUMAN	Transcription factor E2F8	2022-12-30-KB-noFAIMS-HB-2	410	420		HCT-15
KIPSVEDSLGEGSR	14	2, 3	1	3		sp|Q9C0C2|TB182_HUMAN	Q9C0C2	TB182_HUMAN	182 kDa tankyrase-1-binding protein	2022-12-30-KB-noFAIMS-HB-2	1001	1014		HCT-15
KIQALQQQADEAEDR	15	2, 3	1	3		sp|P67936|TPM4_HUMAN	P67936	TPM4_HUMAN	Tropomyosin alpha-4 chain	2022-12-30-KB-noFAIMS-HB-2	13	27		HCT-15
KIQALQQQADEAEDRAQGLQR	21	3	1	1		sp|P67936|TPM4_HUMAN	P67936	TPM4_HUMAN	Tropomyosin alpha-4 chain	2022-12-30-KB-noFAIMS-HB-2	13	33		HCT-15
KISGGSVVEMQGDEMTR	17	3	0.8685	1		sp|O75874|IDHC_HUMAN	O75874	IDHC_HUMAN	Isocitrate dehydrogenase [NADP] cytoplasmic	2022-12-30-KB-noFAIMS-HB-2	4	20		HCT-15
KISSPTGSK	9	2	0.9919	3		sp|Q99623|PHB2_HUMAN	Q99623	PHB2_HUMAN	Prohibitin-2	2022-12-30-KB-noFAIMS-HB-2	89	97		HCT-15
KITIADCGQLE	11	2	1	92	7C(57.0214)	sp|P62937|PPIA_HUMAN	P62937	PPIA_HUMAN	Peptidyl-prolyl cis-trans isomerase A	2022-12-30-KB-noFAIMS-HB-2	155	165	161	HCT-15
KIVAEYEK	8	2	0.9999	1		sp|O95359|TACC2_HUMAN	O95359	TACC2_HUMAN	Transforming acidic coiled-coil-containing protein 2	2022-12-30-KB-noFAIMS-HB-2	2784	2791		HCT-15
KIVANPEDTR	10	2	0.8685	1		sp|P82914|RT15_HUMAN	P82914	RT15_HUMAN	28S ribosomal protein S15, mitochondrial	2022-12-30-KB-noFAIMS-HB-2	114	123		HCT-15
KIVEACK	7	2	0.9967	1	6C(57.0214)	sp|Q9NT62|ATG3_HUMAN	Q9NT62	ATG3_HUMAN	Ubiquitin-like-conjugating enzyme ATG3	2022-12-30-KB-noFAIMS-HB-2	177	183	182	HCT-15
KIVEPEVVGESDSEVEGDAWR	21	3	1	3		sp|P55081|MFAP1_HUMAN	P55081	MFAP1_HUMAN	Microfibrillar-associated protein 1	2022-12-30-KB-noFAIMS-HB-2	106	126		HCT-15
KIYEDGDDDMKR	12	3	1	1		sp|Q9HB71|CYBP_HUMAN	Q9HB71	CYBP_HUMAN	Calcyclin-binding protein	2022-12-30-KB-noFAIMS-HB-2	197	208		HCT-15
KKAEAVVNTVDISER	15	2	1	1		sp|Q8IY81|SPB1_HUMAN	Q8IY81	SPB1_HUMAN	pre-rRNA processing protein FTSJ3	2022-12-30-KB-noFAIMS-HB-2	762	776		HCT-15
KKAEPSEVDMNSPK	14	2, 3	1	2		sp|Q9NR30|DDX21_HUMAN	Q9NR30	DDX21_HUMAN	Nucleolar RNA helicase 2	2022-12-30-KB-noFAIMS-HB-2	60	73		HCT-15
KKAGGGVLNR	10	2	0.9604	1		sp|A6NIH7|U119B_HUMAN	A6NIH7	U119B_HUMAN	Protein unc-119 homolog B	2022-12-30-KB-noFAIMS-HB-2	28	37		HCT-15
KKAQEDL	7	2	0.9257	2		sp|P30101|PDIA3_HUMAN	P30101	PDIA3_HUMAN	Protein disulfide-isomerase A3	2022-12-30-KB-noFAIMS-HB-2	499	505		HCT-15
KKDEEFQR	8	2	0.997	1		sp|Q9HC07|TM165_HUMAN	Q9HC07	TM165_HUMAN	Transmembrane protein 165	2022-12-30-KB-noFAIMS-HB-2	199	206		HCT-15
KKDFSCADR	9	2, 3	0.9632	2	6C(57.0214)	sp|Q96T60|PNKP_HUMAN	Q96T60	PNKP_HUMAN	Bifunctional polynucleotide phosphatase/kinase	2022-12-30-KB-noFAIMS-HB-2	303	311	308	HCT-15
KKDQVTAQEIFQDNHEDGPTAK	22	3, 4, 5	1	8		sp|P13010|XRCC5_HUMAN	P13010	XRCC5_HUMAN	X-ray repair cross-complementing protein 5	2022-12-30-KB-noFAIMS-HB-2	544	565		HCT-15
KKEAEIIK	8	2	0.9751	1		sp|Q5VTR2|BRE1A_HUMAN	Q5VTR2	BRE1A_HUMAN	E3 ubiquitin-protein ligase BRE1A	2022-12-30-KB-noFAIMS-HB-2	620	627		HCT-15
KKEAGGGGVGGPGAK	15	2, 3	1	2		sp|Q8NC51|PAIRB_HUMAN	Q8NC51	PAIRB_HUMAN	Plasminogen activator inhibitor 1 RNA-binding protein	2022-12-30-KB-noFAIMS-HB-2	38	52		HCT-15
KKEDLQEVDGEIEAVLQK	18	3	1	1		sp|O15381|NVL_HUMAN	O15381	NVL_HUMAN	Nuclear valosin-containing protein-like	2022-12-30-KB-noFAIMS-HB-2	231	248		HCT-15
KKEEEEDEEDEEDEEEEEDEEDEDEEEDDDDE	32	3	1	3		sp|P09429|HMGB1_HUMAN	P09429	HMGB1_HUMAN	High mobility group protein B1	2022-12-30-KB-noFAIMS-HB-2	184	215		HCT-15
KKEGVILTNESAASTGQPDNDVTEGQR	27	3	1	1		sp|Q08J23|NSUN2_HUMAN	Q08J23	NSUN2_HUMAN	tRNA (cytosine(34)-C(5))-methyltransferase	2022-12-30-KB-noFAIMS-HB-2	711	737		HCT-15
KKEITVR	7	2	0.7207	1		sp|Q92841|DDX17_HUMAN	Q92841	DDX17_HUMAN	Probable ATP-dependent RNA helicase DDX17	2022-12-30-KB-noFAIMS-HB-2	155	161		HCT-15
KKELEEEVNNFQK	13	2, 3	1	3		sp|Q9NVA2|SEP11_HUMAN	Q9NVA2	SEP11_HUMAN	Septin-11	2022-12-30-KB-noFAIMS-HB-2	385	397		HCT-15
KKEPSVEEK	9	2	0.9923	1		sp|Q7Z4V5|HDGR2_HUMAN	Q7Z4V5	HDGR2_HUMAN	Hepatoma-derived growth factor-related protein 2	2022-12-30-KB-noFAIMS-HB-2	466	474		HCT-15
KKLEEATAAR	10	2	0.9862	1		sp|Q8N5G2|MACOI_HUMAN	Q8N5G2	MACOI_HUMAN	Macoilin	2022-12-30-KB-noFAIMS-HB-2	481	490		HCT-15
KKLEGELEELK	11	3	1	1		sp|Q7Z406|MYH14_HUMAN	Q7Z406	MYH14_HUMAN	Myosin-14	2022-12-30-KB-noFAIMS-HB-2	1637	1647		HCT-15
KKMEDSVGCLETAEEVK	17	3	1	1	9C(57.0214)	sp|P35579|MYH9_HUMAN	P35579	MYH9_HUMAN	Myosin-9	2022-12-30-KB-noFAIMS-HB-2	1371	1387	1379	HCT-15
KKMQQNIQELEEQLEEEESAR	21	3, 4	1	2		sp|P35579|MYH9_HUMAN	P35579	MYH9_HUMAN	Myosin-9	2022-12-30-KB-noFAIMS-HB-2	939	959		HCT-15
KKNDIYGED	9	2	0.9992	1		sp|P50395|GDIB_HUMAN	P50395	GDIB_HUMAN	Rab GDP dissociation inhibitor beta	2022-12-30-KB-noFAIMS-HB-2	437	445		HCT-15
KKNEPEDEEEEEEEEDEDEEEEDEDEE	27	3	1	1		sp|P26583|HMGB2_HUMAN	P26583	HMGB2_HUMAN	High mobility group protein B2	2022-12-30-KB-noFAIMS-HB-2	183	209		HCT-15
KKPEDSPSDDDVLIVYELTPTAEQK	25	3, 4	1	2		sp|P49792|RBP2_HUMAN	P49792	RBP2_HUMAN	E3 SUMO-protein ligase RanBP2	2022-12-30-KB-noFAIMS-HB-2	2621	2645		HCT-15
KKPFMLDEEGDTQTEETQPSETK	23	3, 4	1	3	5M(15.9949)	sp|P20042|IF2B_HUMAN	P20042	IF2B_HUMAN	Eukaryotic translation initiation factor 2 subunit 2	2022-12-30-KB-noFAIMS-HB-2	20	42		HCT-15
KKPPPAPEGK	10	2	0.9998	2		sp|Q6PKG0|LARP1_HUMAN	Q6PKG0	LARP1_HUMAN	La-related protein 1	2022-12-30-KB-noFAIMS-HB-2	27	36		HCT-15
KKQDFDEDDILK	12	2, 3	1	2		sp|O60841|IF2P_HUMAN	O60841	IF2P_HUMAN	Eukaryotic translation initiation factor 5B	2022-12-30-KB-noFAIMS-HB-2	49	60		HCT-15
KKQEALVAR	9	2	1	2		sp|Q13813|SPTN1_HUMAN	Q13813	SPTN1_HUMAN	Spectrin alpha chain, non-erythrocytic 1	2022-12-30-KB-noFAIMS-HB-2	757	765		HCT-15
KKQEYLK	7	2	0.852	1		sp|Q9Y3A2|UTP11_HUMAN	Q9Y3A2	UTP11_HUMAN	Probable U3 small nucleolar RNA-associated protein 11	2022-12-30-KB-noFAIMS-HB-2	46	52		HCT-15
KKTLEEEFAR	10	3	0.2992	1		sp|Q9H2G2|SLK_HUMAN	Q9H2G2	SLK_HUMAN	STE20-like serine/threonine-protein kinase	2022-12-30-KB-noFAIMS-HB-2	1186	1195		HCT-15
KKTPVTEQEEK	11	2	1	2		sp|Q9NTI5|PDS5B_HUMAN	Q9NTI5	PDS5B_HUMAN	Sister chromatid cohesion protein PDS5 homolog B	2022-12-30-KB-noFAIMS-HB-2	1218	1228		HCT-15
KKVDDDLGTIESLEEAK	17	3	1	1		sp|P35580|MYH10_HUMAN	P35580	MYH10_HUMAN	Myosin-10	2022-12-30-KB-noFAIMS-HB-2	1378	1394		HCT-15
KKVEEVLEEEEEEYVVEK	18	3, 4	0.9944	2		sp|P83916|CBX1_HUMAN	P83916	CBX1_HUMAN	Chromobox protein homolog 1	2022-12-30-KB-noFAIMS-HB-2	8	25		HCT-15
KKYIDGEK	8	2	0.9993	2		sp|A0MZ66|SHOT1_HUMAN	A0MZ66	SHOT1_HUMAN	Shootin-1	2022-12-30-KB-noFAIMS-HB-2	567	574		HCT-15
KLAAAEGLEPK	11	2	1	1		sp|P41236|IPP2_HUMAN	P41236	IPP2_HUMAN	Protein phosphatase inhibitor 2	2022-12-30-KB-noFAIMS-HB-2	103	113		HCT-15
KLADMYGGGEDD	12	2	1	2		sp|P12830|CADH1_HUMAN	P12830	CADH1_HUMAN	Cadherin-1	2022-12-30-KB-noFAIMS-HB-2	871	882		HCT-15
KLADSDQASK	10	2	0.9992	2		sp|Q14980|NUMA1_HUMAN	Q14980	NUMA1_HUMAN	Nuclear mitotic apparatus protein 1	2022-12-30-KB-noFAIMS-HB-2	1557	1566		HCT-15
KLAEEEDLFDSAHPEEGDLDLASESTAHAQSSK	33	4, 5	1	3		sp|Q15424|SAFB1_HUMAN	Q15424	SAFB1_HUMAN	Scaffold attachment factor B1	2022-12-30-KB-noFAIMS-HB-2	253	285		HCT-15
KLAEENPDLQEAYIAK	16	3	0.9965	1		sp|Q8TB36|GDAP1_HUMAN	Q8TB36	GDAP1_HUMAN	Ganglioside-induced differentiation-associated protein 1	2022-12-30-KB-noFAIMS-HB-2	173	188		HCT-15
KLAEVTK	7	2	0.3826	1		sp|P23921|RIR1_HUMAN	P23921	RIR1_HUMAN	Ribonucleoside-diphosphate reductase large subunit	2022-12-30-KB-noFAIMS-HB-2	465	471		HCT-15
KLAGDMGELALEGAEGQVEGSAPDKEAGNQPQSSDGTTSS	40	3	1	1		sp|Q9Y2B9|IPKG_HUMAN	Q9Y2B9	IPKG_HUMAN	cAMP-dependent protein kinase inhibitor gamma	2022-12-30-KB-noFAIMS-HB-2	37	76		HCT-15
KLASQADSTEQVDDTILT	18	2	1	2		sp|Q92616|GCN1_HUMAN	Q92616	GCN1_HUMAN	eIF-2-alpha kinase activator GCN1	2022-12-30-KB-noFAIMS-HB-2	2654	2671		HCT-15
KLCDSAR	7	2	0.9666	1	3C(57.0214)	sp|Q63HN8|RN213_HUMAN	Q63HN8	RN213_HUMAN	E3 ubiquitin-protein ligase RNF213	2022-12-30-KB-noFAIMS-HB-2	1508	1514	1510	HCT-15
KLCELQPEEK	10	2	0.9969	1	3C(57.0214)	sp|P49005|DPOD2_HUMAN	P49005	DPOD2_HUMAN	DNA polymerase delta subunit 2	2022-12-30-KB-noFAIMS-HB-2	81	90	83	HCT-15
KLDAEDVIGSR	11	2	1	2		sp|P46013|KI67_HUMAN	P46013	KI67_HUMAN	Proliferation marker protein Ki-67	2022-12-30-KB-noFAIMS-HB-2	2892	2902		HCT-15
KLDASILEDR	10	2	1	1		sp|Q92785|REQU_HUMAN	Q92785	REQU_HUMAN	Zinc finger protein ubi-d4	2022-12-30-KB-noFAIMS-HB-2	196	205		HCT-15
KLDDAIEDCTNAVK	14	2	1	1	9C(57.0214)	sp|Q99615|DNJC7_HUMAN	Q99615	DNJC7_HUMAN	DnaJ homolog subfamily C member 7	2022-12-30-KB-noFAIMS-HB-2	309	322	317	HCT-15
KLDDAIEDCTNAVKLDDTYIK	21	3, 4	1	2	9C(57.0214)	sp|Q99615|DNJC7_HUMAN	Q99615	DNJC7_HUMAN	DnaJ homolog subfamily C member 7	2022-12-30-KB-noFAIMS-HB-2	309	329	317	HCT-15
KLDDDSDSPSFFEEKPEEPVVLALDPK	27	3, 4	1	2		sp|Q9H2P0|ADNP_HUMAN	Q9H2P0	ADNP_HUMAN	Activity-dependent neuroprotector homeobox protein	2022-12-30-KB-noFAIMS-HB-2	731	757		HCT-15
KLDDFVETGDIR	12	2, 3	1	3		sp|Q14108|SCRB2_HUMAN	Q14108	SCRB2_HUMAN	Lysosome membrane protein 2	2022-12-30-KB-noFAIMS-HB-2	391	402		HCT-15
KLDDSYSEAVR	11	2	1	1		sp|Q86UP2|KTN1_HUMAN	Q86UP2	KTN1_HUMAN	Kinectin	2022-12-30-KB-noFAIMS-HB-2	1240	1250		HCT-15
KLDDTDPVPR	10	2	1	2		sp|O95721|SNP29_HUMAN	O95721	SNP29_HUMAN	Synaptosomal-associated protein 29	2022-12-30-KB-noFAIMS-HB-2	169	178		HCT-15
KLDEAVAEAHLGK	13	2, 3	1	2		sp|P23526|SAHH_HUMAN	P23526	SAHH_HUMAN	Adenosylhomocysteinase	2022-12-30-KB-noFAIMS-HB-2	389	401		HCT-15
KLDEEALLK	9	2	0.9831	1		sp|O43290|SNUT1_HUMAN	O43290	SNUT1_HUMAN	U4/U6.U5 tri-snRNP-associated protein 1	2022-12-30-KB-noFAIMS-HB-2	749	757		HCT-15
KLDEEALLKK	10	3	1	2		sp|O43290|SNUT1_HUMAN	O43290	SNUT1_HUMAN	U4/U6.U5 tri-snRNP-associated protein 1	2022-12-30-KB-noFAIMS-HB-2	749	758		HCT-15
KLDGETTDLQDQIAELQAQIDELK	24	3	1	1		sp|P35580|MYH10_HUMAN	P35580	MYH10_HUMAN	Myosin-10	2022-12-30-KB-noFAIMS-HB-2	1059	1082		HCT-15
KLDLSDTK	8	2	0.9875	1		sp|Q8TC12|RDH11_HUMAN	Q8TC12	RDH11_HUMAN	Retinol dehydrogenase 11	2022-12-30-KB-noFAIMS-HB-2	98	105		HCT-15
KLDPAQSASR	10	2	1	2		sp|Q13813|SPTN1_HUMAN	Q13813	SPTN1_HUMAN	Spectrin alpha chain, non-erythrocytic 1	2022-12-30-KB-noFAIMS-HB-2	1023	1032		HCT-15
KLDPEIVPEEK	11	2	1	1		sp|O43148|MCES_HUMAN	O43148	MCES_HUMAN	mRNA cap guanine-N7 methyltransferase	2022-12-30-KB-noFAIMS-HB-2	83	93		HCT-15
KLDPEIVPEEKDCGDAEGNSK	21	3	0.3526	1	13C(57.0214)	sp|O43148|MCES_HUMAN	O43148	MCES_HUMAN	mRNA cap guanine-N7 methyltransferase	2022-12-30-KB-noFAIMS-HB-2	83	103	95	HCT-15
KLDPGSEETQTLVR	14	2, 3	1	3		sp|P26641|EF1G_HUMAN	P26641	EF1G_HUMAN	Elongation factor 1-gamma	2022-12-30-KB-noFAIMS-HB-2	401	414		HCT-15
KLDPLEGLDEPTR	13	3	1	1		sp|O43149|ZZEF1_HUMAN	O43149	ZZEF1_HUMAN	Zinc finger ZZ-type and EF-hand domain-containing protein 1	2022-12-30-KB-noFAIMS-HB-2	2452	2464		HCT-15
KLDSELTAR	9	2	0.9999	1		sp|O60610|DIAP1_HUMAN	O60610	DIAP1_HUMAN	Protein diaphanous homolog 1	2022-12-30-KB-noFAIMS-HB-2	487	495		HCT-15
KLDVEEPDSANSSFYSTR	18	2, 3	1	2		sp|Q14980|NUMA1_HUMAN	Q14980	NUMA1_HUMAN	Nuclear mitotic apparatus protein 1	2022-12-30-KB-noFAIMS-HB-2	1822	1839		HCT-15
KLEAAEERR	9	2	0.9946	1		sp|P16949|STMN1_HUMAN	P16949	STMN1_HUMAN	Stathmin	2022-12-30-KB-noFAIMS-HB-2	53	61		HCT-15
KLEADSLEVK	10	2	1	2		sp|Q15075|EEA1_HUMAN	Q15075	EEA1_HUMAN	Early endosome antigen 1	2022-12-30-KB-noFAIMS-HB-2	734	743		HCT-15
KLEAELLQIEER	12	2, 3	1	2		sp|Q969G3|SMCE1_HUMAN	Q969G3	SMCE1_HUMAN	SWI/SNF-related matrix-associated actin-dependent regulator of chromatin subfamily E member 1	2022-12-30-KB-noFAIMS-HB-2	240	251		HCT-15
KLECLPPEPSPDDPESVK	18	2, 3	1	3	4C(57.0214)	sp|Q96CS3|FAF2_HUMAN	Q96CS3	FAF2_HUMAN	FAS-associated factor 2	2022-12-30-KB-noFAIMS-HB-2	346	363	349	HCT-15
KLEDGPK	7	2	0.9998	7		sp|P68104|EF1A1_HUMAN	P68104	EF1A1_HUMAN	Elongation factor 1-alpha 1	2022-12-30-KB-noFAIMS-HB-2	386	392		HCT-15
KLEDIALP	8	2	0.9996	1		sp|Q15833|STXB2_HUMAN	Q15833	STXB2_HUMAN	Syntaxin-binding protein 2	2022-12-30-KB-noFAIMS-HB-2	586	593		HCT-15
KLEDLELK	8	2	0.4994	1		sp|Q16537|2A5E_HUMAN	Q16537	2A5E_HUMAN	Serine/threonine-protein phosphatase 2A 56 kDa regulatory subunit epsilon isoform	2022-12-30-KB-noFAIMS-HB-2	449	456		HCT-15
KLEDLPENMR	10	2	0.9956	2		sp|Q9UK61|TASOR_HUMAN	Q9UK61	TASOR_HUMAN	Protein TASOR	2022-12-30-KB-noFAIMS-HB-2	713	722		HCT-15
KLEEEGEQFVK	11	2	1	2		sp|P22307|NLTP_HUMAN	P22307	NLTP_HUMAN	Non-specific lipid-transfer protein	2022-12-30-KB-noFAIMS-HB-2	443	453		HCT-15
KLEEEGEQFVKK	12	2, 3	1	2		sp|P22307|NLTP_HUMAN	P22307	NLTP_HUMAN	Non-specific lipid-transfer protein	2022-12-30-KB-noFAIMS-HB-2	443	454		HCT-15
KLEEEQIILEDQNCK	15	2, 3	1	5	14C(57.0214)	sp|P35579|MYH9_HUMAN	P35579	MYH9_HUMAN	Myosin-9	2022-12-30-KB-noFAIMS-HB-2	975	989	988	HCT-15
KLEEEQIILEDQNCKLAK	18	3	1	2	14C(57.0214)	sp|P35579|MYH9_HUMAN	P35579	MYH9_HUMAN	Myosin-9	2022-12-30-KB-noFAIMS-HB-2	975	992	988	HCT-15
KLEEHEESLVGR	12	3	1	1		sp|Q14789|GOGB1_HUMAN	Q14789	GOGB1_HUMAN	Golgin subfamily B member 1	2022-12-30-KB-noFAIMS-HB-2	260	271		HCT-15
KLEEIKK	7	2	0.4975	1		sp|Q9BYV8|CEP41_HUMAN	Q9BYV8	CEP41_HUMAN	Centrosomal protein of 41 kDa	2022-12-30-KB-noFAIMS-HB-2	42	48		HCT-15
KLEELELDEQQKK	13	3	1	1		sp|P36507|MP2K2_HUMAN	P36507	MP2K2_HUMAN	Dual specificity mitogen-activated protein kinase kinase 2	2022-12-30-KB-noFAIMS-HB-2	40	52		HCT-15
KLEELELDEQQR	12	2, 3	1	3		sp|Q02750|MP2K1_HUMAN	Q02750	MP2K1_HUMAN	Dual specificity mitogen-activated protein kinase kinase 1	2022-12-30-KB-noFAIMS-HB-2	36	47		HCT-15
KLEELELDEQQRK	13	3	1	1		sp|Q02750|MP2K1_HUMAN	Q02750	MP2K1_HUMAN	Dual specificity mitogen-activated protein kinase kinase 1	2022-12-30-KB-noFAIMS-HB-2	36	48		HCT-15
KLEELHHK	8	2	0.991	1		sp|Q16513|PKN2_HUMAN	Q16513	PKN2_HUMAN	Serine/threonine-protein kinase N2	2022-12-30-KB-noFAIMS-HB-2	92	99		HCT-15
KLEENEVIPK	10	2	0.9998	1		sp|P31431|SDC4_HUMAN	P31431	SDC4_HUMAN	Syndecan-4	2022-12-30-KB-noFAIMS-HB-2	105	114		HCT-15
KLEEQAR	7	2	0.9076	1		sp|Q14247|SRC8_HUMAN	Q14247	SRC8_HUMAN	Src substrate cortactin	2022-12-30-KB-noFAIMS-HB-2	390	396		HCT-15
KLEEVLSTEGAEENGNSDKK	20	3	1	2		sp|O15355|PPM1G_HUMAN	O15355	PPM1G_HUMAN	Protein phosphatase 1G	2022-12-30-KB-noFAIMS-HB-2	521	540		HCT-15
KLEEYKQK	8	2	0.9603	2		sp|Q9NQG5|RPR1B_HUMAN	Q9NQG5	RPR1B_HUMAN	Regulation of nuclear pre-mRNA domain-containing protein 1B	2022-12-30-KB-noFAIMS-HB-2	275	282		HCT-15
KLEGELTEEVEMAKR	15	3	1	1		sp|Q14683|SMC1A_HUMAN	Q14683	SMC1A_HUMAN	Structural maintenance of chromosomes protein 1A	2022-12-30-KB-noFAIMS-HB-2	454	468		HCT-15
KLEGNSPQGSNQGVK	15	2	1	1		sp|P61006|RAB8A_HUMAN	P61006	RAB8A_HUMAN	Ras-related protein Rab-8A	2022-12-30-KB-noFAIMS-HB-2	176	190		HCT-15
KLELEEDSEMDLPAFADSDDDLER	24	2, 3	1	2		sp|Q14692|BMS1_HUMAN	Q14692	BMS1_HUMAN	Ribosome biogenesis protein BMS1 homolog	2022-12-30-KB-noFAIMS-HB-2	487	510		HCT-15
KLELSDNR	8	2	0.9989	2		sp|P39687|AN32A_HUMAN	P39687	AN32A_HUMAN	Acidic leucine-rich nuclear phosphoprotein 32 family member A	2022-12-30-KB-noFAIMS-HB-2	68	75		HCT-15
KLELSENR	8	2	0.9999	2		sp|Q92688|AN32B_HUMAN	Q92688	AN32B_HUMAN	Acidic leucine-rich nuclear phosphoprotein 32 family member B	2022-12-30-KB-noFAIMS-HB-2	68	75		HCT-15
KLENGTITQNER	12	2, 3	1	2		sp|Q14571|ITPR2_HUMAN	Q14571	ITPR2_HUMAN	Inositol 1,4,5-trisphosphate receptor type 2	2022-12-30-KB-noFAIMS-HB-2	458	469		HCT-15
KLEQCNTELK	10	2	1	1	5C(57.0214)	sp|Q9UQE7|SMC3_HUMAN	Q9UQE7	SMC3_HUMAN	Structural maintenance of chromosomes protein 3	2022-12-30-KB-noFAIMS-HB-2	968	977	972	HCT-15
KLESLDALEPEEK	13	2	1	1		sp|Q14807|KIF22_HUMAN	Q14807	KIF22_HUMAN	Kinesin-like protein KIF22	2022-12-30-KB-noFAIMS-HB-2	559	571		HCT-15
KLESTESR	8	2	0.9999	2		sp|P02545|LMNA_HUMAN	P02545	LMNA_HUMAN	Prelamin-A/C	2022-12-30-KB-noFAIMS-HB-2	420	427		HCT-15
KLETNPDIKPSNVEPMEK	18	3	0.9667	1		sp|Q9BVP2|GNL3_HUMAN	Q9BVP2	GNL3_HUMAN	Guanine nucleotide-binding protein-like 3	2022-12-30-KB-noFAIMS-HB-2	91	108		HCT-15
KLEVEYEQKR	10	3	0.9887	1		sp|Q9Y2W2|WBP11_HUMAN	Q9Y2W2	WBP11_HUMAN	WW domain-binding protein 11	2022-12-30-KB-noFAIMS-HB-2	109	118		HCT-15
KLFADAEEEQR	11	3	0.9962	1		sp|P46459|NSF_HUMAN	P46459	NSF_HUMAN	Vesicle-fusing ATPase	2022-12-30-KB-noFAIMS-HB-2	304	314		HCT-15
KLFADAEEEQRR	12	3	1	1		sp|P46459|NSF_HUMAN	P46459	NSF_HUMAN	Vesicle-fusing ATPase	2022-12-30-KB-noFAIMS-HB-2	304	315		HCT-15
KLGADDVIDYK	11	2	1	2		sp|Q8WWV3|RT4I1_HUMAN	Q8WWV3	RT4I1_HUMAN	Reticulon-4-interacting protein 1, mitochondrial	2022-12-30-KB-noFAIMS-HB-2	246	256		HCT-15
KLGEDEEELSELQLR	15	2, 3	1	2		sp|O60293|ZC3H1_HUMAN	O60293	ZC3H1_HUMAN	Zinc finger C3H1 domain-containing protein	2022-12-30-KB-noFAIMS-HB-2	361	375		HCT-15
KLGGSQEDQIKNAIDK	16	3	1	1		sp|P37837|TALDO_HUMAN	P37837	TALDO_HUMAN	Transaldolase	2022-12-30-KB-noFAIMS-HB-2	71	86		HCT-15
KLHMQER	7	2	0.9749	1		sp|Q9P1Y6|PHRF1_HUMAN	Q9P1Y6	PHRF1_HUMAN	PHD and RING finger domain-containing protein 1	2022-12-30-KB-noFAIMS-HB-2	1563	1569		HCT-15
KLHSPTSSAK	10	2	0.9551	1		sp|Q0IIM8|TBC8B_HUMAN	Q0IIM8	TBC8B_HUMAN	TBC1 domain family member 8B	2022-12-30-KB-noFAIMS-HB-2	1032	1041		HCT-15
KLINQEKK	8	2	0.9601	1		sp|Q9H2U1|DHX36_HUMAN	Q9H2U1	DHX36_HUMAN	ATP-dependent RNA helicase DHX36	2022-12-30-KB-noFAIMS-HB-2	146	153		HCT-15
KLINTDKEK	9	2	0.9792	1		sp|P53992|SC24C_HUMAN	P53992	SC24C_HUMAN	Protein transport protein Sec24C	2022-12-30-KB-noFAIMS-HB-2	662	670		HCT-15
KLLADQAEAR	10	2	1	1		sp|P84098|RL19_HUMAN	P84098	RL19_HUMAN	60S ribosomal protein L19	2022-12-30-KB-noFAIMS-HB-2	153	162		HCT-15
KLLDEGR	7	2	0.9925	1		sp|Q8IWZ3|ANKH1_HUMAN	Q8IWZ3	ANKH1_HUMAN	Ankyrin repeat and KH domain-containing protein 1	2022-12-30-KB-noFAIMS-HB-2	223	229		HCT-15
KLLDGPSTEKDLDEK	15	3	1	1		sp|P23193|TCEA1_HUMAN	P23193	TCEA1_HUMAN	Transcription elongation factor A protein 1	2022-12-30-KB-noFAIMS-HB-2	75	89		HCT-15
KLLEAHEEQNVDSYTESVK	19	4	1	1		sp|P54920|SNAA_HUMAN	P54920	SNAA_HUMAN	Alpha-soluble NSF attachment protein	2022-12-30-KB-noFAIMS-HB-2	246	264		HCT-15
KLLEEDVKR	9	2, 3	1	2		sp|P12270|TPR_HUMAN	P12270	TPR_HUMAN	Nucleoprotein TPR	2022-12-30-KB-noFAIMS-HB-2	1326	1334		HCT-15
KLLEGEEER	9	2	0.9999	1		sp|P20700|LMNB1_HUMAN	P20700	LMNB1_HUMAN	Lamin-B1	2022-12-30-KB-noFAIMS-HB-2	379	387		HCT-15
KLLEGEEERLK	11	3	0.7641	1		sp|P20700|LMNB1_HUMAN	P20700	LMNB1_HUMAN	Lamin-B1	2022-12-30-KB-noFAIMS-HB-2	379	389		HCT-15
KLLEGEESR	9	2	1	1		sp|P05787|K2C8_HUMAN	P05787	K2C8_HUMAN	Keratin, type II cytoskeletal 8	2022-12-30-KB-noFAIMS-HB-2	393	401		HCT-15
KLLETER	7	2	0.4958	1		sp|Q15075|EEA1_HUMAN	Q15075	EEA1_HUMAN	Early endosome antigen 1	2022-12-30-KB-noFAIMS-HB-2	422	428		HCT-15
KLMEECKR	8	2	0.999	3	3M(15.9949), 6C(57.0214)	sp|Q9P0L0|VAPA_HUMAN	Q9P0L0	VAPA_HUMAN	Vesicle-associated membrane protein-associated protein A	2022-12-30-KB-noFAIMS-HB-2	174	181	179	HCT-15
KLNENTLK	8	2	0.5127	1		sp|Q9C037|TRIM4_HUMAN	Q9C037	TRIM4_HUMAN	E3 ubiquitin-protein ligase TRIM4	2022-12-30-KB-noFAIMS-HB-2	231	238		HCT-15
KLNESLDENFK	11	2	0.9815	1		sp|Q9UHR4|BI2L1_HUMAN	Q9UHR4	BI2L1_HUMAN	Brain-specific angiogenesis inhibitor 1-associated protein 2-like protein 1	2022-12-30-KB-noFAIMS-HB-2	84	94		HCT-15
KLNVTEQEK	9	2	0.9999	1		sp|P06733|ENOA_HUMAN	P06733	ENOA_HUMAN	Alpha-enolase	2022-12-30-KB-noFAIMS-HB-2	81	89		HCT-15
KLNVTEQEKIDK	12	2, 3	1	3		sp|P06733|ENOA_HUMAN	P06733	ENOA_HUMAN	Alpha-enolase	2022-12-30-KB-noFAIMS-HB-2	81	92		HCT-15
KLNYEENKEESLLEK	15	3	1	1		sp|O95347|SMC2_HUMAN	O95347	SMC2_HUMAN	Structural maintenance of chromosomes protein 2	2022-12-30-KB-noFAIMS-HB-2	467	481		HCT-15
KLPEELGR	8	2	0.9952	1		sp|Q01082|SPTB2_HUMAN	Q01082	SPTB2_HUMAN	Spectrin beta chain, non-erythrocytic 1	2022-12-30-KB-noFAIMS-HB-2	1827	1834		HCT-15
KLPEEVVK	8	2	0.9982	1		sp|O75643|U520_HUMAN	O75643	U520_HUMAN	U5 small nuclear ribonucleoprotein 200 kDa helicase	2022-12-30-KB-noFAIMS-HB-2	1134	1141		HCT-15
KLPEMDID	8	2	0.9999	2	5M(15.9949)	sp|P34932|HSP74_HUMAN	P34932	HSP74_HUMAN	Heat shock 70 kDa protein 4	2022-12-30-KB-noFAIMS-HB-2	833	840		HCT-15
KLPSDSGDLEALEGK	15	3	1	1		sp|O60524|NEMF_HUMAN	O60524	NEMF_HUMAN	Nuclear export mediator factor NEMF	2022-12-30-KB-noFAIMS-HB-2	828	842		HCT-15
KLPVDSVFNKFEDEDSDDVPR	21	3	0.9995	1		sp|P49756|RBM25_HUMAN	P49756	RBM25_HUMAN	RNA-binding protein 25	2022-12-30-KB-noFAIMS-HB-2	688	708		HCT-15
KLQANGPVAKK	11	3	0.9994	1		sp|Q14978|NOLC1_HUMAN	Q14978	NOLC1_HUMAN	Nucleolar and coiled-body phosphoprotein 1	2022-12-30-KB-noFAIMS-HB-2	67	77		HCT-15
KLQAQMK	7	2	0.968	1		sp|P35579|MYH9_HUMAN	P35579	MYH9_HUMAN	Myosin-9	2022-12-30-KB-noFAIMS-HB-2	1642	1648		HCT-15
KLQDSVLER	9	2	0.9993	2		sp|Q9H4A5|GLP3L_HUMAN	Q9H4A5	GLP3L_HUMAN	Golgi phosphoprotein 3-like	2022-12-30-KB-noFAIMS-HB-2	202	210		HCT-15
KLQEEGWLEGELNGR	15	3	1	2		sp|Q9Y5K6|CD2AP_HUMAN	Q9Y5K6	CD2AP_HUMAN	CD2-associated protein	2022-12-30-KB-noFAIMS-HB-2	31	45		HCT-15
KLQEKLDELR	10	2	0.3491	1		sp|Q8WY91|THAP4_HUMAN	Q8WY91	THAP4_HUMAN	THAP domain-containing protein 4	2022-12-30-KB-noFAIMS-HB-2	389	398		HCT-15
KLQIQCVVEDDKVGTDLLEEEITK	24	3, 4	1	4	6C(57.0214)	sp|P29692|EF1D_HUMAN	P29692	EF1D_HUMAN	Elongation factor 1-delta	2022-12-30-KB-noFAIMS-HB-2	242	265	247	HCT-15
KLQSSLKK	8	2	0.9989	1		sp|Q96K17|BT3L4_HUMAN	Q96K17	BT3L4_HUMAN	Transcription factor BTF3 homolog 4	2022-12-30-KB-noFAIMS-HB-2	38	45		HCT-15
KLRVENAK	8	2	0.9729	1		sp|Q12904|AIMP1_HUMAN	Q12904	AIMP1_HUMAN	Aminoacyl tRNA synthase complex-interacting multifunctional protein 1	2022-12-30-KB-noFAIMS-HB-2	47	54		HCT-15
KLSAECAK	8	2	0.9968	1	6C(57.0214)	sp|P14735|IDE_HUMAN	P14735	IDE_HUMAN	Insulin-degrading enzyme	2022-12-30-KB-noFAIMS-HB-2	899	906	904	HCT-15
KLSDDNTIGKEEIQQR	16	3	1	1		sp|Q13813|SPTN1_HUMAN	Q13813	SPTN1_HUMAN	Spectrin alpha chain, non-erythrocytic 1	2022-12-30-KB-noFAIMS-HB-2	1829	1844		HCT-15
KLSEADNR	8	2	0.9932	3		sp|Q9UNL2|SSRG_HUMAN	Q9UNL2	SSRG_HUMAN	Translocon-associated protein subunit gamma	2022-12-30-KB-noFAIMS-HB-2	103	110		HCT-15
KLSEEEILENPDLFLTSEATDYGR	24	3	1	1		sp|Q14257|RCN2_HUMAN	Q14257	RCN2_HUMAN	Reticulocalbin-2	2022-12-30-KB-noFAIMS-HB-2	282	305		HCT-15
KLSLDTDAR	9	2	0.9982	1		sp|Q9NWH9|SLTM_HUMAN	Q9NWH9	SLTM_HUMAN	SAFB-like transcription modulator	2022-12-30-KB-noFAIMS-HB-2	746	754		HCT-15
KLSSAMSAAK	10	2	0.977	1	6M(15.9949)	sp|P40925|MDHC_HUMAN	P40925	MDHC_HUMAN	Malate dehydrogenase, cytoplasmic	2022-12-30-KB-noFAIMS-HB-2	239	248		HCT-15
KLSTIHGK	8	2	0.8153	1		sp|Q96N67|DOCK7_HUMAN	Q96N67	DOCK7_HUMAN	Dedicator of cytokinesis protein 7	2022-12-30-KB-noFAIMS-HB-2	1813	1820		HCT-15
KLSVPTSDEEDEVPAPKPR	19	3	1	1		sp|Q8NE71|ABCF1_HUMAN	Q8NE71	ABCF1_HUMAN	ATP-binding cassette sub-family F member 1	2022-12-30-KB-noFAIMS-HB-2	103	121		HCT-15
KLTALDYHNPAGFNCKDETEFR	22	3	0.9232	1	15C(57.0214)	sp|Q9Y224|RTRAF_HUMAN	Q9Y224	RTRAF_HUMAN	RNA transcription, translation and transport factor protein	2022-12-30-KB-noFAIMS-HB-2	5	26	19	HCT-15
KLTDTSKDEENHEESESLQEDMLGNR	26	4, 5	1	3		sp|Q8IX12|CCAR1_HUMAN	Q8IX12	CCAR1_HUMAN	Cell division cycle and apoptosis regulator protein 1	2022-12-30-KB-noFAIMS-HB-2	978	1003		HCT-15
KLTEDDLILLEK	12	2	1	1		sp|Q9Y263|PLAP_HUMAN	Q9Y263	PLAP_HUMAN	Phospholipase A-2-activating protein	2022-12-30-KB-noFAIMS-HB-2	567	578		HCT-15
KLTELENELNTK	12	2	1	1		sp|P55196|AFAD_HUMAN	P55196	AFAD_HUMAN	Afadin	2022-12-30-KB-noFAIMS-HB-2	1813	1824		HCT-15
KLTFDEEAYK	10	2	1	1		sp|Q9BUP3|HTAI2_HUMAN	Q9BUP3	HTAI2_HUMAN	Oxidoreductase HTATIP2	2022-12-30-KB-noFAIMS-HB-2	54	63		HCT-15
KLTPQGQR	8	2	0.9987	1		sp|P39019|RS19_HUMAN	P39019	RS19_HUMAN	40S ribosomal protein S19	2022-12-30-KB-noFAIMS-HB-2	122	129		HCT-15
KLVDYDSAR	9	2	0.9456	1		sp|O00499|BIN1_HUMAN	O00499	BIN1_HUMAN	Myc box-dependent-interacting protein 1	2022-12-30-KB-noFAIMS-HB-2	146	154		HCT-15
KLVIIEGDLERTEER	15	3	1	1		sp|P06753|TPM3_HUMAN	P06753	TPM3_HUMAN	Tropomyosin alpha-3 chain	2022-12-30-KB-noFAIMS-HB-2	169	183		HCT-15
KLYEGKTK	8	2	0.9994	1		sp|P22234|PUR6_HUMAN	P22234	PUR6_HUMAN	Multifunctional protein ADE2	2022-12-30-KB-noFAIMS-HB-2	12	19		HCT-15
KLYGDADYLEER	12	2, 3	1	4		sp|P17812|PYRG1_HUMAN	P17812	PYRG1_HUMAN	CTP synthase 1	2022-12-30-KB-noFAIMS-HB-2	466	477		HCT-15
KMAPPPK	7	2	0.9998	2		sp|P19338|NUCL_HUMAN	P19338	NUCL_HUMAN	Nucleolin	2022-12-30-KB-noFAIMS-HB-2	16	22		HCT-15
KMAVDALEYDESAEDANPAGALEEILENPER	31	3	1	2	2M(15.9949)	sp|Q7KZ85|SPT6H_HUMAN	Q7KZ85	SPT6H_HUMAN	Transcription elongation factor SPT6	2022-12-30-KB-noFAIMS-HB-2	1068	1098		HCT-15
KMDETDASSAVK	12	2	1	1		sp|Q13148|TADBP_HUMAN	Q13148	TADBP_HUMAN	TAR DNA-binding protein 43	2022-12-30-KB-noFAIMS-HB-2	84	95		HCT-15
KMDETDASSAVKVK	14	3	1	1		sp|Q13148|TADBP_HUMAN	Q13148	TADBP_HUMAN	TAR DNA-binding protein 43	2022-12-30-KB-noFAIMS-HB-2	84	97		HCT-15
KMDQPPQAK	9	2	1	2	2M(15.9949)	sp|P34932|HSP74_HUMAN	P34932	HSP74_HUMAN	Heat shock 70 kDa protein 4	2022-12-30-KB-noFAIMS-HB-2	560	568		HCT-15
KMDQPPQAKK	10	2, 3	1	2		sp|P34932|HSP74_HUMAN	P34932	HSP74_HUMAN	Heat shock 70 kDa protein 4	2022-12-30-KB-noFAIMS-HB-2	560	569		HCT-15
KMEDSVGCLETAEEVK	16	2, 3	1	3	8C(57.0214)	sp|P35579|MYH9_HUMAN	P35579	MYH9_HUMAN	Myosin-9	2022-12-30-KB-noFAIMS-HB-2	1372	1387	1379	HCT-15
KMEDSVGCLETAEEVKR	17	3, 4	1	7	2M(15.9949), 8C(57.0214)	sp|P35579|MYH9_HUMAN	P35579	MYH9_HUMAN	Myosin-9	2022-12-30-KB-noFAIMS-HB-2	1372	1388	1379	HCT-15
KMEEEILLLEDQNSK	15	3	1	2		sp|P35580|MYH10_HUMAN	P35580	MYH10_HUMAN	Myosin-10	2022-12-30-KB-noFAIMS-HB-2	982	996		HCT-15
KMENCLGESR	10	2	1	3	2M(15.9949), 5C(57.0214)	sp|Q9UHB6|LIMA1_HUMAN	Q9UHB6	LIMA1_HUMAN	LIM domain and actin-binding protein 1	2022-12-30-KB-noFAIMS-HB-2	160	169	164	HCT-15
KMGIDHK	7	2	0.9872	1		sp|Q9Y3I0|RTCB_HUMAN	Q9Y3I0	RTCB_HUMAN	tRNA-splicing ligase RtcB homolog	2022-12-30-KB-noFAIMS-HB-2	245	251		HCT-15
KMPLDDTK	8	2	0.7611	1		sp|Q96QU8|XPO6_HUMAN	Q96QU8	XPO6_HUMAN	Exportin-6	2022-12-30-KB-noFAIMS-HB-2	775	782		HCT-15
KMQAHIQDLEEQLDEEEGAR	20	4	1	1		sp|P35580|MYH10_HUMAN	P35580	MYH10_HUMAN	Myosin-10	2022-12-30-KB-noFAIMS-HB-2	947	966		HCT-15
KMQQNIQELEEQLEEEESAR	20	2, 3	1	9	2M(15.9949)	sp|P35579|MYH9_HUMAN	P35579	MYH9_HUMAN	Myosin-9	2022-12-30-KB-noFAIMS-HB-2	940	959		HCT-15
KMQQNIQELEEQLEEEESARQK	22	3	1	3		sp|P35579|MYH9_HUMAN	P35579	MYH9_HUMAN	Myosin-9	2022-12-30-KB-noFAIMS-HB-2	940	961		HCT-15
KMSHQHVFSLAMEEDVKTADTK	22	2	0.7228	2		sp|Q6ZNC4|ZN704_HUMAN	Q6ZNC4	ZN704_HUMAN	Zinc finger protein 704	2022-12-30-KB-noFAIMS-HB-2	17	38		HCT-15
KMVATTKPK	9	2	1	2		sp|Q14978|NOLC1_HUMAN	Q14978	NOLC1_HUMAN	Nucleolar and coiled-body phosphoprotein 1	2022-12-30-KB-noFAIMS-HB-2	440	448		HCT-15
KMVGDYDR	8	2	0.9832	1		sp|Q16625|OCLN_HUMAN	Q16625	OCLN_HUMAN	Occludin	2022-12-30-KB-noFAIMS-HB-2	512	519		HCT-15
KMVVMHPMPR	10	2	0.7462	1	2M(15.9949)	sp|P27708|PYR1_HUMAN	P27708	PYR1_HUMAN	CAD protein	2022-12-30-KB-noFAIMS-HB-2	2178	2187		HCT-15
KMYDDAIEAIEK	12	2	1	1		sp|O60476|MA1A2_HUMAN	O60476	MA1A2_HUMAN	Mannosyl-oligosaccharide 1,2-alpha-mannosidase IB	2022-12-30-KB-noFAIMS-HB-2	421	432		HCT-15
KNDDGWYEGVCNR	13	2	1	1	11C(57.0214)	sp|Q8IZP0|ABI1_HUMAN	Q8IZP0	ABI1_HUMAN	Abl interactor 1	2022-12-30-KB-noFAIMS-HB-2	478	490	488	HCT-15
KNDKEAAGEGPALYEDPPDQK	21	3, 4	1	3		sp|P27695|APEX1_HUMAN	P27695	APEX1_HUMAN	DNA-(apurinic or apyrimidinic site) lyase	2022-12-30-KB-noFAIMS-HB-2	32	52		HCT-15
KNEELEQLYQDQEVPKPK	18	3	1	1		sp|Q9NVS9|PNPO_HUMAN	Q9NVS9	PNPO_HUMAN	Pyridoxine-5'-phosphate oxidase	2022-12-30-KB-noFAIMS-HB-2	187	204		HCT-15
KNEESQEIQKK	11	2	1	1		sp|O75116|ROCK2_HUMAN	O75116	ROCK2_HUMAN	Rho-associated protein kinase 2	2022-12-30-KB-noFAIMS-HB-2	438	448		HCT-15
KNEEYGLR	8	2	0.994	2		sp|Q07157|ZO1_HUMAN	Q07157	ZO1_HUMAN	Tight junction protein ZO-1	2022-12-30-KB-noFAIMS-HB-2	194	201		HCT-15
KNEFQGELEK	10	2	1	1		sp|Q8NBJ4|GOLM1_HUMAN	Q8NBJ4	GOLM1_HUMAN	Golgi membrane protein 1	2022-12-30-KB-noFAIMS-HB-2	67	76		HCT-15
KNHACEMCGK	10	2, 3	1	2	5C(57.0214), 8C(57.0214)	sp|P56270|MAZ_HUMAN	P56270	MAZ_HUMAN	Myc-associated zinc finger protein	2022-12-30-KB-noFAIMS-HB-2	277	286	281284	HCT-15
KNHTHQQDIDDLK	13	2	0.9088	1		sp|P61244|MAX_HUMAN	P61244	MAX_HUMAN	Protein max	2022-12-30-KB-noFAIMS-HB-2	77	89		HCT-15
KNIILEEGK	9	2	0.9999	1		sp|P23528|COF1_HUMAN	P23528	COF1_HUMAN	Cofilin-1	2022-12-30-KB-noFAIMS-HB-2	45	53		HCT-15
KNKEEAAEYAK	11	2, 3	1	3		sp|P62753|RS6_HUMAN	P62753	RS6_HUMAN	40S ribosomal protein S6	2022-12-30-KB-noFAIMS-HB-2	201	211		HCT-15
KNLQEEIDALESR	13	2, 3	1	4		sp|Q9NQP4|PFD4_HUMAN	Q9NQP4	PFD4_HUMAN	Prefoldin subunit 4	2022-12-30-KB-noFAIMS-HB-2	92	104		HCT-15
KNLTQDEMQR	10	2	1	1		sp|Q14152|EIF3A_HUMAN	Q14152	EIF3A_HUMAN	Eukaryotic translation initiation factor 3 subunit A	2022-12-30-KB-noFAIMS-HB-2	308	317		HCT-15
KNNTDTLYEVVCLESESER	19	3	1	1	12C(57.0214)	sp|Q9Y3P9|RBGP1_HUMAN	Q9Y3P9	RBGP1_HUMAN	Rab GTPase-activating protein 1	2022-12-30-KB-noFAIMS-HB-2	465	483	476	HCT-15
KNPGIAAK	8	2	0.9899	1		sp|Q9Y2D5|AKAP2_HUMAN	Q9Y2D5	AKAP2_HUMAN	A-kinase anchor protein 2	2022-12-30-KB-noFAIMS-HB-2	233	240		HCT-15
KNQDDFECVTTLEGHENEVK	20	3	1	2	8C(57.0214)	sp|O76071|CIAO1_HUMAN	O76071	CIAO1_HUMAN	Probable cytosolic iron-sulfur protein assembly protein CIAO1	2022-12-30-KB-noFAIMS-HB-2	90	109	97	HCT-15
KNSLDELR	8	2	0.9969	1		sp|Q9Y5K6|CD2AP_HUMAN	Q9Y5K6	CD2AP_HUMAN	CD2-associated protein	2022-12-30-KB-noFAIMS-HB-2	580	587		HCT-15
KNSSVNEGSTYHK	13	2, 3	1	2		sp|O14974|MYPT1_HUMAN	O14974	MYPT1_HUMAN	Protein phosphatase 1 regulatory subunit 12A	2022-12-30-KB-noFAIMS-HB-2	539	551		HCT-15
KNTPHFNR	8	2	0.972	1		sp|Q14684|RRP1B_HUMAN	Q14684	RRP1B_HUMAN	Ribosomal RNA processing protein 1 homolog B	2022-12-30-KB-noFAIMS-HB-2	314	321		HCT-15
KNVKFPDEDEILEK	14	3	1	3		sp|P20042|IF2B_HUMAN	P20042	IF2B_HUMAN	Eukaryotic translation initiation factor 2 subunit 2	2022-12-30-KB-noFAIMS-HB-2	129	142		HCT-15
KPAAAAAPGTAEK	13	2	1	1		sp|P50454|SERPH_HUMAN	P50454	SERPH_HUMAN	Serpin H1	2022-12-30-KB-noFAIMS-HB-2	23	35		HCT-15
KPAAATVTK	9	2	1	2		sp|P16403|H12_HUMAN	P16403	H12_HUMAN	Histone H1.2	2022-12-30-KB-noFAIMS-HB-2	160	168		HCT-15
KPADDQDPIDALSGDLDSCPSTTETSQNTAK	31	3	1	3	19C(57.0214)	sp|P20810|ICAL_HUMAN	P20810	ICAL_HUMAN	Calpastatin	2022-12-30-KB-noFAIMS-HB-2	643	673	661	HCT-15
KPADDQDPIDALSGDLDSCPSTTETSQNTAKDK	33	3, 4	1	3	19C(57.0214)	sp|P20810|ICAL_HUMAN	P20810	ICAL_HUMAN	Calpastatin	2022-12-30-KB-noFAIMS-HB-2	643	675	661	HCT-15
KPDHVPISSEDER	13	3	1	1		sp|A0AVT1|UBA6_HUMAN	A0AVT1	UBA6_HUMAN	Ubiquitin-like modifier-activating enzyme 6	2022-12-30-KB-noFAIMS-HB-2	810	822		HCT-15
KPDPNIK	7	2	0.9905	1		sp|O43237|DC1L2_HUMAN	O43237	DC1L2_HUMAN	Cytoplasmic dynein 1 light intermediate chain 2	2022-12-30-KB-noFAIMS-HB-2	414	420		HCT-15
KPDTIEVQQMK	11	2	1	1		sp|P15311|EZRI_HUMAN	P15311	EZRI_HUMAN	Ezrin	2022-12-30-KB-noFAIMS-HB-2	296	306		HCT-15
KPEDRPNTSEILR	13	2, 3	1	4		sp|P19525|E2AK2_HUMAN	P19525	E2AK2_HUMAN	Interferon-induced, double-stranded RNA-activated protein kinase	2022-12-30-KB-noFAIMS-HB-2	522	534		HCT-15
KPEDSPSDDDVLIVYELTPTAEQK	24	3	1	1		sp|P49792|RBP2_HUMAN	P49792	RBP2_HUMAN	E3 SUMO-protein ligase RanBP2	2022-12-30-KB-noFAIMS-HB-2	2622	2645		HCT-15
KPEDWDEEMDGEWEPPVIQNPEYK	24	2, 3	1	11	9M(15.9949)	sp|P27797|CALR_HUMAN	P27797	CALR_HUMAN	Calreticulin	2022-12-30-KB-noFAIMS-HB-2	249	272		HCT-15
KPEDWDERPK	10	2, 3	1	3		sp|P27824|CALX_HUMAN	P27824	CALX_HUMAN	Calnexin	2022-12-30-KB-noFAIMS-HB-2	283	292		HCT-15
KPEEEEEEELEETAQEKK	18	3	0.9999	1		sp|O43818|U3IP2_HUMAN	O43818	U3IP2_HUMAN	U3 small nucleolar RNA-interacting protein 2	2022-12-30-KB-noFAIMS-HB-2	62	79		HCT-15
KPEEESPR	8	2	0.9643	1		sp|P49321|NASP_HUMAN	P49321	NASP_HUMAN	Nuclear autoantigenic sperm protein	2022-12-30-KB-noFAIMS-HB-2	721	728		HCT-15
KPEENPASK	9	2	0.9977	5		sp|P23588|IF4B_HUMAN	P23588	IF4B_HUMAN	Eukaryotic translation initiation factor 4B	2022-12-30-KB-noFAIMS-HB-2	578	586		HCT-15
KPEYDLEEDDQEVLKDQNYVEIMGR	25	3	1	1		sp|Q13416|ORC2_HUMAN	Q13416	ORC2_HUMAN	Origin recognition complex subunit 2	2022-12-30-KB-noFAIMS-HB-2	52	76		HCT-15
KPFMLDEEGDTQTEETQPSETK	22	3	1	2		sp|P20042|IF2B_HUMAN	P20042	IF2B_HUMAN	Eukaryotic translation initiation factor 2 subunit 2	2022-12-30-KB-noFAIMS-HB-2	21	42		HCT-15
KPGDLSDELR	10	2, 3	1	3		sp|Q13435|SF3B2_HUMAN	Q13435	SF3B2_HUMAN	Splicing factor 3B subunit 2	2022-12-30-KB-noFAIMS-HB-2	605	614		HCT-15
KPGPSGPSESPK	12	2	0.9766	1		sp|Q96JM3|CHAP1_HUMAN	Q96JM3	CHAP1_HUMAN	Chromosome alignment-maintaining phosphoprotein 1	2022-12-30-KB-noFAIMS-HB-2	498	509		HCT-15
KPGTNLTEEDLVDIVDTR	18	3	1	1		sp|Q49AR2|CE022_HUMAN	Q49AR2	CE022_HUMAN	UPF0489 protein C5orf22	2022-12-30-KB-noFAIMS-HB-2	283	300		HCT-15
KPIEDPANDTVDFPKR	16	3	1	1		sp|O60716|CTND1_HUMAN	O60716	CTND1_HUMAN	Catenin delta-1	2022-12-30-KB-noFAIMS-HB-2	634	649		HCT-15
KPIETGSPK	9	2	0.9986	1		sp|Q05519|SRS11_HUMAN	Q05519	SRS11_HUMAN	Serine/arginine-rich splicing factor 11	2022-12-30-KB-noFAIMS-HB-2	443	451		HCT-15
KPLVIIAEDVDGEALSTLVLNR	22	3	1	1		sp|P10809|CH60_HUMAN	P10809	CH60_HUMAN	60 kDa heat shock protein, mitochondrial	2022-12-30-KB-noFAIMS-HB-2	269	290		HCT-15
KPNEGADGQWK	11	2	1	1		sp|Q8NC51|PAIRB_HUMAN	Q8NC51	PAIRB_HUMAN	Plasminogen activator inhibitor 1 RNA-binding protein	2022-12-30-KB-noFAIMS-HB-2	310	320		HCT-15
KPNEGADGQWKK	12	3	1	2		sp|Q8NC51|PAIRB_HUMAN	Q8NC51	PAIRB_HUMAN	Plasminogen activator inhibitor 1 RNA-binding protein	2022-12-30-KB-noFAIMS-HB-2	310	321		HCT-15
KPPKYER	7	2	0.8634	1		sp|O95478|NSA2_HUMAN	O95478	NSA2_HUMAN	Ribosome biogenesis protein NSA2 homolog	2022-12-30-KB-noFAIMS-HB-2	163	169		HCT-15
KPSPAASPATK	11	2	0.9955	1		sp|Q8N3F8|MILK1_HUMAN	Q8N3F8	MILK1_HUMAN	MICAL-like protein 1	2022-12-30-KB-noFAIMS-HB-2	638	648		HCT-15
KPSVPETEADGFVLLGDTTDEQR	23	3	1	1		sp|C9J7I0|UMAD1_HUMAN	C9J7I0	UMAD1_HUMAN	UBAP1-MVB12-associated (UMA)-domain containing protein 1	2022-12-30-KB-noFAIMS-HB-2	13	35		HCT-15
KPVEELTEEEKYVR	14	3	0.9942	1		sp|Q9Y2R9|RT07_HUMAN	Q9Y2R9	RT07_HUMAN	28S ribosomal protein S7, mitochondrial	2022-12-30-KB-noFAIMS-HB-2	53	66		HCT-15
KPVPPSEGK	9	2	0.6232	1		sp|Q9BXK5|B2L13_HUMAN	Q9BXK5	B2L13_HUMAN	Bcl-2-like protein 13	2022-12-30-KB-noFAIMS-HB-2	432	440		HCT-15
KPVTVSPTTPTSPTEGEAS	19	2	0.9999	1		sp|Q9Y6G9|DC1L1_HUMAN	Q9Y6G9	DC1L1_HUMAN	Cytoplasmic dynein 1 light intermediate chain 1	2022-12-30-KB-noFAIMS-HB-2	505	523		HCT-15
KPVWVDEEDEDEEMVDMMNNR	21	3	1	2		sp|Q9Y5J1|UTP18_HUMAN	Q9Y5J1	UTP18_HUMAN	U3 small nucleolar RNA-associated protein 18 homolog	2022-12-30-KB-noFAIMS-HB-2	139	159		HCT-15
KPYPDDENLVEVK	13	2, 3	1	6		sp|P55786|PSA_HUMAN	P55786	PSA_HUMAN	Puromycin-sensitive aminopeptidase	2022-12-30-KB-noFAIMS-HB-2	222	234		HCT-15
KQAAVCQVK	9	2	0.8482	1	6C(57.0214)	sp|P11717|MPRI_HUMAN	P11717	MPRI_HUMAN	Cation-independent mannose-6-phosphate receptor	2022-12-30-KB-noFAIMS-HB-2	377	385	382	HCT-15
KQAEETYENIPGQSK	15	2	1	1		sp|O00410|IPO5_HUMAN	O00410	IPO5_HUMAN	Importin-5	2022-12-30-KB-noFAIMS-HB-2	27	41		HCT-15
KQAELEEIYESSIR	14	2, 3	1	2		sp|P48960|CD97_HUMAN	P48960	CD97_HUMAN	CD97 antigen	2022-12-30-KB-noFAIMS-HB-2	422	435		HCT-15
KQAIQELR	8	2	0.9911	1		sp|Q96DV4|RM38_HUMAN	Q96DV4	RM38_HUMAN	39S ribosomal protein L38, mitochondrial	2022-12-30-KB-noFAIMS-HB-2	107	114		HCT-15
KQAQILASEAEK	12	2	1	1		sp|Q9UJZ1|STML2_HUMAN	Q9UJZ1	STML2_HUMAN	Stomatin-like protein 2, mitochondrial	2022-12-30-KB-noFAIMS-HB-2	222	233		HCT-15
KQDFDEDDILK	11	2	0.5069	1		sp|O60841|IF2P_HUMAN	O60841	IF2P_HUMAN	Eukaryotic translation initiation factor 5B	2022-12-30-KB-noFAIMS-HB-2	50	60		HCT-15
KQDPPVTHDLR	11	3	0.8514	1		sp|P25685|DNJB1_HUMAN	P25685	DNJB1_HUMAN	DnaJ homolog subfamily B member 1	2022-12-30-KB-noFAIMS-HB-2	159	169		HCT-15
KQEDFMTTMDANEEK	15	2, 3	1	2		sp|Q01082|SPTB2_HUMAN	Q01082	SPTB2_HUMAN	Spectrin beta chain, non-erythrocytic 1	2022-12-30-KB-noFAIMS-HB-2	1210	1224		HCT-15
KQEDSVTELTVEDSGESLEDLMAK	24	2, 3	1	7	22M(15.9949)	sp|Q9GZZ9|UBA5_HUMAN	Q9GZZ9	UBA5_HUMAN	Ubiquitin-like modifier-activating enzyme 5	2022-12-30-KB-noFAIMS-HB-2	377	400		HCT-15
KQEEELTKR	9	2	0.9876	1		sp|Q92575|UBXN4_HUMAN	Q92575	UBXN4_HUMAN	UBX domain-containing protein 4	2022-12-30-KB-noFAIMS-HB-2	241	249		HCT-15
KQEEIDVIQEVLEK	14	2, 3	1	2		sp|Q9NU22|MDN1_HUMAN	Q9NU22	MDN1_HUMAN	Midasin	2022-12-30-KB-noFAIMS-HB-2	1312	1325		HCT-15
KQEELQQLEQQR	12	2, 3	1	2		sp|Q15149|PLEC_HUMAN	Q15149	PLEC_HUMAN	Plectin	2022-12-30-KB-noFAIMS-HB-2	2706	2717		HCT-15
KQEFLEK	7	2	0.4406	1		sp|Q9H444|CHM4B_HUMAN	Q9H444	CHM4B_HUMAN	Charged multivesicular body protein 4b	2022-12-30-KB-noFAIMS-HB-2	39	45		HCT-15
KQEGPATQVSK	11	2	1	1		sp|Q13428|TCOF_HUMAN	Q13428	TCOF_HUMAN	Treacle protein	2022-12-30-KB-noFAIMS-HB-2	1054	1064		HCT-15
KQEGPATQVSKK	12	2, 3	1	2		sp|Q13428|TCOF_HUMAN	Q13428	TCOF_HUMAN	Treacle protein	2022-12-30-KB-noFAIMS-HB-2	1054	1065		HCT-15
KQEGPGQPK	9	2	0.9999	1		sp|Q9H875|PKRI1_HUMAN	Q9H875	PKRI1_HUMAN	PRKR-interacting protein 1	2022-12-30-KB-noFAIMS-HB-2	150	158		HCT-15
KQEGTPEGLYL	11	2	0.9999	2		sp|P62191|PRS4_HUMAN	P62191	PRS4_HUMAN	26S proteasome regulatory subunit 4	2022-12-30-KB-noFAIMS-HB-2	430	440		HCT-15
KQEIVAEKEK	10	2	0.9999	1		sp|Q9ULV4|COR1C_HUMAN	Q9ULV4	COR1C_HUMAN	Coronin-1C	2022-12-30-KB-noFAIMS-HB-2	205	214		HCT-15
KQELEEICHDLEAR	14	2, 3, 4	1	7	8C(57.0214)	sp|P35579|MYH9_HUMAN	P35579	MYH9_HUMAN	Myosin-9	2022-12-30-KB-noFAIMS-HB-2	910	923	917	HCT-15
KQELELVVSELEAR	14	2, 3	1	3		sp|Q7Z406|MYH14_HUMAN	Q7Z406	MYH14_HUMAN	Myosin-14	2022-12-30-KB-noFAIMS-HB-2	934	947		HCT-15
KQELIEDLQPDINQNVQK	18	3	1	2		sp|Q9UJC3|HOOK1_HUMAN	Q9UJC3	HOOK1_HUMAN	Protein Hook homolog 1	2022-12-30-KB-noFAIMS-HB-2	567	584		HCT-15
KQENALKPK	9	2	0.995	1		sp|Q86TS9|RM52_HUMAN	Q86TS9	RM52_HUMAN	39S ribosomal protein L52, mitochondrial	2022-12-30-KB-noFAIMS-HB-2	104	112		HCT-15
KQENVSQEIYEDVEDLKNNSK	21	3, 4	1	2		sp|Q9P2B7|CFA97_HUMAN	Q9P2B7	CFA97_HUMAN	Cilia- and flagella-associated protein 97	2022-12-30-KB-noFAIMS-HB-2	283	303		HCT-15
KQENYIPDEDLTGK	14	2	0.9999	1		sp|O95405|ZFYV9_HUMAN	O95405	ZFYV9_HUMAN	Zinc finger FYVE domain-containing protein 9	2022-12-30-KB-noFAIMS-HB-2	283	296		HCT-15
KQEVQAWDGEVR	12	2, 3	1	3		sp|P45974|UBP5_HUMAN	P45974	UBP5_HUMAN	Ubiquitin carboxyl-terminal hydrolase 5	2022-12-30-KB-noFAIMS-HB-2	163	174		HCT-15
KQEYLENR	8	2	0.8205	1		sp|Q96CF2|CHM4C_HUMAN	Q96CF2	CHM4C_HUMAN	Charged multivesicular body protein 4c	2022-12-30-KB-noFAIMS-HB-2	39	46		HCT-15
KQGGTLDDLEEQAR	14	3	0.9353	1		sp|O14920|IKKB_HUMAN	O14920	IKKB_HUMAN	Inhibitor of nuclear factor kappa-B kinase subunit beta	2022-12-30-KB-noFAIMS-HB-2	555	568		HCT-15
KQGLDNVHK	9	2	1	1		sp|Q07866|KLC1_HUMAN	Q07866	KLC1_HUMAN	Kinesin light chain 1	2022-12-30-KB-noFAIMS-HB-2	495	503		HCT-15
KQGLDNVHKQR	11	3	0.9893	1		sp|Q07866|KLC1_HUMAN	Q07866	KLC1_HUMAN	Kinesin light chain 1	2022-12-30-KB-noFAIMS-HB-2	495	505		HCT-15
KQHSLLK	7	2	0.9908	1		sp|P62841|RS15_HUMAN	P62841	RS15_HUMAN	40S ribosomal protein S15	2022-12-30-KB-noFAIMS-HB-2	52	58		HCT-15
KQHSLLKR	8	2	0.9958	1		sp|P62841|RS15_HUMAN	P62841	RS15_HUMAN	40S ribosomal protein S15	2022-12-30-KB-noFAIMS-HB-2	52	59		HCT-15
KQKPVLQK	8	2	0.9995	1		sp|Q02218|ODO1_HUMAN	Q02218	ODO1_HUMAN	2-oxoglutarate dehydrogenase, mitochondrial	2022-12-30-KB-noFAIMS-HB-2	532	539		HCT-15
KQLADETLLK	10	2	1	1		sp|P20700|LMNB1_HUMAN	P20700	LMNB1_HUMAN	Lamin-B1	2022-12-30-KB-noFAIMS-HB-2	182	191		HCT-15
KQLDKEQVR	9	2, 3	0.9913	4		sp|O76021|RL1D1_HUMAN	O76021	RL1D1_HUMAN	Ribosomal L1 domain-containing protein 1	2022-12-30-KB-noFAIMS-HB-2	29	37		HCT-15
KQLQDEMLR	9	2	1	3	7M(15.9949)	sp|P02545|LMNA_HUMAN	P02545	LMNA_HUMAN	Prelamin-A/C	2022-12-30-KB-noFAIMS-HB-2	181	189		HCT-15
KQNDVFGEAEQ	11	2	1	1		sp|P31150|GDIA_HUMAN	P31150	GDIA_HUMAN	Rab GDP dissociation inhibitor alpha	2022-12-30-KB-noFAIMS-HB-2	437	447		HCT-15
KQPGGQSSTASAGPPS	16	2	0.4427	1		sp|Q9H3Y8|PPDPF_HUMAN	Q9H3Y8	PPDPF_HUMAN	Pancreatic progenitor cell differentiation and proliferation factor	2022-12-30-KB-noFAIMS-HB-2	99	114		HCT-15
KQPGQLR	7	2	0.9876	1		sp|Q8WZA0|LZIC_HUMAN	Q8WZA0	LZIC_HUMAN	Protein LZIC	2022-12-30-KB-noFAIMS-HB-2	101	107		HCT-15
KQQLEVELR	9	2	0.9942	1		sp|P15924|DESP_HUMAN	P15924	DESP_HUMAN	Desmoplakin	2022-12-30-KB-noFAIMS-HB-2	1444	1452		HCT-15
KQQMAEEMVEAAGEDER	17	2, 3	1	2		sp|Q15393|SF3B3_HUMAN	Q15393	SF3B3_HUMAN	Splicing factor 3B subunit 3	2022-12-30-KB-noFAIMS-HB-2	816	832		HCT-15
KQQNESAEDEQELSEVFMK	19	3	1	2		sp|O15514|RPB4_HUMAN	O15514	RPB4_HUMAN	DNA-directed RNA polymerase II subunit RPB4	2022-12-30-KB-noFAIMS-HB-2	45	63		HCT-15
KQQNQELQEQLR	12	2, 3	1	2		sp|Q14980|NUMA1_HUMAN	Q14980	NUMA1_HUMAN	Nuclear mitotic apparatus protein 1	2022-12-30-KB-noFAIMS-HB-2	1625	1636		HCT-15
KQSDVMR	7	2	0.4432	1	6M(15.9949)	sp|P61313|RL15_HUMAN	P61313	RL15_HUMAN	60S ribosomal protein L15	2022-12-30-KB-noFAIMS-HB-2	14	20		HCT-15
KQTDFEHR	8	2	0.9944	1		sp|Q01813|PFKAP_HUMAN	Q01813	PFKAP_HUMAN	ATP-dependent 6-phosphofructokinase, platelet type	2022-12-30-KB-noFAIMS-HB-2	737	744		HCT-15
KQTYGSCR	8	2	0.4778	1	7C(57.0214)	sp|P83111|LACTB_HUMAN	P83111	LACTB_HUMAN	Serine beta-lactamase-like protein LACTB, mitochondrial	2022-12-30-KB-noFAIMS-HB-2	470	477	476	HCT-15
KQVAPEKPVK	10	2, 3	0.9998	2		sp|P53999|TCP4_HUMAN	P53999	TCP4_HUMAN	Activated RNA polymerase II transcriptional coactivator p15	2022-12-30-KB-noFAIMS-HB-2	29	38		HCT-15
KQVEIAQR	8	2	0.9851	1		sp|P00966|ASSY_HUMAN	P00966	ASSY_HUMAN	Argininosuccinate synthase	2022-12-30-KB-noFAIMS-HB-2	101	108		HCT-15
KQYDTYGEEGLK	12	2	1	1		sp|Q9UBS4|DJB11_HUMAN	Q9UBS4	DJB11_HUMAN	DnaJ homolog subfamily B member 11	2022-12-30-KB-noFAIMS-HB-2	84	95		HCT-15
KREDSAPPSSVAR	13	3	0.7098	1		sp|Q9BZE4|NOG1_HUMAN	Q9BZE4	NOG1_HUMAN	Nucleolar GTP-binding protein 1	2022-12-30-KB-noFAIMS-HB-2	554	566		HCT-15
KREEILEEIAK	11	3	1	1		sp|A0AV96|RBM47_HUMAN	A0AV96	RBM47_HUMAN	RNA-binding protein 47	2022-12-30-KB-noFAIMS-HB-2	163	173		HCT-15
KREPEDEGEDDD	12	2	0.9936	1		sp|P39687|AN32A_HUMAN	P39687	AN32A_HUMAN	Acidic leucine-rich nuclear phosphoprotein 32 family member A	2022-12-30-KB-noFAIMS-HB-2	238	249		HCT-15
KREQSNDIAR	10	2, 3	0.9974	2		sp|P45973|CBX5_HUMAN	P45973	CBX5_HUMAN	Chromobox protein homolog 5	2022-12-30-KB-noFAIMS-HB-2	106	115		HCT-15
KRESQSVEEALK	12	2, 3	1	2		sp|P49915|GUAA_HUMAN	P49915	GUAA_HUMAN	GMP synthase [glutamine-hydrolyzing]	2022-12-30-KB-noFAIMS-HB-2	277	288		HCT-15
KRHPAGPPGEAQEGSAK	17	3	1	1		sp|Q6P1M3|L2GL2_HUMAN	Q6P1M3	L2GL2_HUMAN	Lethal(2) giant larvae protein homolog 2	2022-12-30-KB-noFAIMS-HB-2	666	682		HCT-15
KRLDQVEQELNELR	14	3	1	2		sp|Q9UQE7|SMC3_HUMAN	Q9UQE7	SMC3_HUMAN	Structural maintenance of chromosomes protein 3	2022-12-30-KB-noFAIMS-HB-2	838	851		HCT-15
KRMGPGATAGGAEK	14	2, 3	1	2		sp|P62820|RAB1A_HUMAN	P62820	RAB1A_HUMAN	Ras-related protein Rab-1A	2022-12-30-KB-noFAIMS-HB-2	174	187		HCT-15
KRTEFAGDK	9	2	0.9405	1		sp|O43615|TIM44_HUMAN	O43615	TIM44_HUMAN	Mitochondrial import inner membrane translocase subunit TIM44	2022-12-30-KB-noFAIMS-HB-2	209	217		HCT-15
KRVDHCPIK	9	2, 3	1	2	6C(57.0214)	sp|P26885|FKBP2_HUMAN	P26885	FKBP2_HUMAN	Peptidyl-prolyl cis-trans isomerase FKBP2	2022-12-30-KB-noFAIMS-HB-2	37	45	42	HCT-15
KRVLSPEELEDR	12	3	1	1		sp|Q86WJ1|CHD1L_HUMAN	Q86WJ1	CHD1L_HUMAN	Chromodomain-helicase-DNA-binding protein 1-like	2022-12-30-KB-noFAIMS-HB-2	632	643		HCT-15
KRVPDHHPC	9	2, 3	1	3	9C(57.0214)	sp|P78371|TCPB_HUMAN	P78371	TCPB_HUMAN	T-complex protein 1 subunit beta	2022-12-30-KB-noFAIMS-HB-2	527	535	535	HCT-15
KRYDGLK	7	2	0.9889	1		sp|Q15631|TSN_HUMAN	Q15631	TSN_HUMAN	Translin	2022-12-30-KB-noFAIMS-HB-2	193	199		HCT-15
KSALDEIMEIEEEK	14	3	1	1		sp|O60870|KIN17_HUMAN	O60870	KIN17_HUMAN	DNA/RNA-binding protein KIN17	2022-12-30-KB-noFAIMS-HB-2	258	271		HCT-15
KSAPATGGVK	10	2	1	2		sp|P68431|H31_HUMAN	P68431	H31_HUMAN	Histone H3.1	2022-12-30-KB-noFAIMS-HB-2	28	37		HCT-15
KSAPSTGGVK	10	2	0.9998	3		sp|P84243|H33_HUMAN	P84243	H33_HUMAN	Histone H3.3	2022-12-30-KB-noFAIMS-HB-2	28	37		HCT-15
KSCPVVR	7	2	0.9845	3	3C(57.0214)	sp|P61221|ABCE1_HUMAN	P61221	ABCE1_HUMAN	ATP-binding cassette sub-family E member 1	2022-12-30-KB-noFAIMS-HB-2	27	33	29	HCT-15
KSDAEQYLK	9	2	0.9918	1		sp|O00471|EXOC5_HUMAN	O00471	EXOC5_HUMAN	Exocyst complex component 5	2022-12-30-KB-noFAIMS-HB-2	297	305		HCT-15
KSDLFQDDLYPDTAGPEAALEAEEWFEGK	29	3	1	1		sp|Q9ULV4|COR1C_HUMAN	Q9ULV4	COR1C_HUMAN	Coronin-1C	2022-12-30-KB-noFAIMS-HB-2	353	381		HCT-15
KSEAPSGESR	10	2	0.9999	2		sp|Q99613|EIF3C_HUMAN	Q99613	EIF3C_HUMAN	Eukaryotic translation initiation factor 3 subunit C	2022-12-30-KB-noFAIMS-HB-2	200	209		HCT-15
KSEDDGIGKENLAILEK	17	3	1	1		sp|Q7Z7E8|UB2Q1_HUMAN	Q7Z7E8	UB2Q1_HUMAN	Ubiquitin-conjugating enzyme E2 Q1	2022-12-30-KB-noFAIMS-HB-2	216	232		HCT-15
KSEDEEDAAKDTYIIECQGIGMTNPNL	27	3	1	1	17C(57.0214)	sp|O00442|RTCA_HUMAN	O00442	RTCA_HUMAN	RNA 3'-terminal phosphate cyclase	2022-12-30-KB-noFAIMS-HB-2	340	366	356	HCT-15
KSEEEIDFLR	10	2	1	3		sp|Q9Y262|EIF3L_HUMAN	Q9Y262	EIF3L_HUMAN	Eukaryotic translation initiation factor 3 subunit L	2022-12-30-KB-noFAIMS-HB-2	207	216		HCT-15
KSEQEFSFDTPADR	14	2	1	1		sp|Q99590|SCAFB_HUMAN	Q99590	SCAFB_HUMAN	Protein SCAF11	2022-12-30-KB-noFAIMS-HB-2	1126	1139		HCT-15
KSGGATIEELTEK	13	2	1	1		sp|P18583|SON_HUMAN	P18583	SON_HUMAN	Protein SON	2022-12-30-KB-noFAIMS-HB-2	2096	2108		HCT-15
KSGKPPLQNNEK	12	3	0.9985	1		sp|P28288|ABCD3_HUMAN	P28288	ABCD3_HUMAN	ATP-binding cassette sub-family D member 3	2022-12-30-KB-noFAIMS-HB-2	39	50		HCT-15
KSGQSYSPSR	10	2	0.7918	1		sp|Q96S55|WRIP1_HUMAN	Q96S55	WRIP1_HUMAN	ATPase WRNIP1	2022-12-30-KB-noFAIMS-HB-2	464	473		HCT-15
KSHEAEVLK	9	2	1	2		sp|P16949|STMN1_HUMAN	P16949	STMN1_HUMAN	Stathmin	2022-12-30-KB-noFAIMS-HB-2	62	70		HCT-15
KSIQSGPLK	9	2	0.3099	1		sp|Q16891|MIC60_HUMAN	Q16891	MIC60_HUMAN	MIC	2022-12-30-KB-noFAIMS-HB-2	102	110		HCT-15
KSLDEQANQENDALHKK	17	3	1	1		sp|A4D1E9|GTPBA_HUMAN	A4D1E9	GTPBA_HUMAN	GTP-binding protein 10	2022-12-30-KB-noFAIMS-HB-2	341	357		HCT-15
KSLDQDPVVR	10	2	1	2		sp|Q92598|HS105_HUMAN	Q92598	HS105_HUMAN	Heat shock protein 105 kDa	2022-12-30-KB-noFAIMS-HB-2	772	781		HCT-15
KSLEDQVEMLR	11	3	0.9846	1		sp|P14314|GLU2B_HUMAN	P14314	GLU2B_HUMAN	Glucosidase 2 subunit beta	2022-12-30-KB-noFAIMS-HB-2	167	177		HCT-15
KSLESINSR	9	2	0.9991	1		sp|P62888|RL30_HUMAN	P62888	RL30_HUMAN	60S ribosomal protein L30	2022-12-30-KB-noFAIMS-HB-2	9	17		HCT-15
KSLGDDISSETSGDFR	16	2, 3	1	3		sp|P12429|ANXA3_HUMAN	P12429	ANXA3_HUMAN	Annexin A3	2022-12-30-KB-noFAIMS-HB-2	138	153		HCT-15
KSMYEEEINETR	12	2, 3	1	5	3M(15.9949)	sp|P20700|LMNB1_HUMAN	P20700	LMNB1_HUMAN	Lamin-B1	2022-12-30-KB-noFAIMS-HB-2	209	220		HCT-15
KSMYEEEINETRR	13	3	1	1		sp|P20700|LMNB1_HUMAN	P20700	LMNB1_HUMAN	Lamin-B1	2022-12-30-KB-noFAIMS-HB-2	209	221		HCT-15
KSNFSNSADDIK	12	2	0.9997	1		sp|P45973|CBX5_HUMAN	P45973	CBX5_HUMAN	Chromobox protein homolog 5	2022-12-30-KB-noFAIMS-HB-2	91	102		HCT-15
KSPAKSPNPSTPR	13	2, 3	1	3		sp|O76021|RL1D1_HUMAN	O76021	RL1D1_HUMAN	Ribosomal L1 domain-containing protein 1	2022-12-30-KB-noFAIMS-HB-2	391	403		HCT-15
KSPALDGK	8	2	0.9961	1		sp|O43314|VIP2_HUMAN	O43314	VIP2_HUMAN	Inositol hexakisphosphate and diphosphoinositol-pentakisphosphate kinase 2	2022-12-30-KB-noFAIMS-HB-2	263	270		HCT-15
KSPEIHR	7	2	0.9835	1		sp|Q9Y2W1|TR150_HUMAN	Q9Y2W1	TR150_HUMAN	Thyroid hormone receptor-associated protein 3	2022-12-30-KB-noFAIMS-HB-2	671	677		HCT-15
KSPNLSK	7	2	0.899	10		sp|P48556|PSMD8_HUMAN	P48556	PSMD8_HUMAN	26S proteasome non-ATPase regulatory subunit 8	2022-12-30-KB-noFAIMS-HB-2	105	111		HCT-15
KSQVAELNDDDKDDEIVFK	19	3	1	1		sp|Q9BYG3|MK67I_HUMAN	Q9BYG3	MK67I_HUMAN	MKI67 FHA domain-interacting nucleolar phosphoprotein	2022-12-30-KB-noFAIMS-HB-2	246	264		HCT-15
KSSFNVSDVAR	11	2	0.9573	1		sp|Q92619|HMHA1_HUMAN	Q92619	HMHA1_HUMAN	Rho GTPase-activating protein 45	2022-12-30-KB-noFAIMS-HB-2	576	586		HCT-15
KSSLVTSK	8	2	0.9986	1		sp|O43768|ENSA_HUMAN	O43768	ENSA_HUMAN	Alpha-endosulfine	2022-12-30-KB-noFAIMS-HB-2	107	114		HCT-15
KSSTPEEVK	9	2	0.999	1		sp|P23528|COF1_HUMAN	P23528	COF1_HUMAN	Cofilin-1	2022-12-30-KB-noFAIMS-HB-2	22	30		HCT-15
KSSTPEEVKK	10	2, 3	1	3		sp|P23528|COF1_HUMAN	P23528	COF1_HUMAN	Cofilin-1	2022-12-30-KB-noFAIMS-HB-2	22	31		HCT-15
KSTAALEEDAQILK	14	3	1	1		sp|Q14155|ARHG7_HUMAN	Q14155	ARHG7_HUMAN	Rho guanine nucleotide exchange factor 7	2022-12-30-KB-noFAIMS-HB-2	702	715		HCT-15
KSTLNPNAK	9	2	0.9981	1		sp|Q8WWM7|ATX2L_HUMAN	Q8WWM7	ATX2L_HUMAN	Ataxin-2-like protein	2022-12-30-KB-noFAIMS-HB-2	656	664		HCT-15
KSTTQASSHNPGEPGR	16	3	1	1		sp|Q9BW04|SARG_HUMAN	Q9BW04	SARG_HUMAN	Specifically androgen-regulated gene protein	2022-12-30-KB-noFAIMS-HB-2	148	163		HCT-15
KSVAFKK	7	2	0.9254	1		sp|P07305|H10_HUMAN	P07305	H10_HUMAN	Histone H1.0	2022-12-30-KB-noFAIMS-HB-2	103	109		HCT-15
KSVEEGKIDGIIDK	14	3	1	1		sp|Q96A49|SYAP1_HUMAN	Q96A49	SYAP1_HUMAN	Synapse-associated protein 1	2022-12-30-KB-noFAIMS-HB-2	85	98		HCT-15
KSVFEEEVR	9	2	1	2		sp|Q03252|LMNB2_HUMAN	Q03252	LMNB2_HUMAN	Lamin-B2	2022-12-30-KB-noFAIMS-HB-2	223	231		HCT-15
KSVLADQGK	9	2	0.579	1		sp|Q9NYF8|BCLF1_HUMAN	Q9NYF8	BCLF1_HUMAN	Bcl-2-associated transcription factor 1	2022-12-30-KB-noFAIMS-HB-2	413	421		HCT-15
KSVQPTSEER	10	2	0.4473	1		sp|Q9UHD8|SEPT9_HUMAN	Q9UHD8	SEPT9_HUMAN	Septin-9	2022-12-30-KB-noFAIMS-HB-2	326	335		HCT-15
KSVQPTSEERIPK	13	3	1	2		sp|Q9UHD8|SEPT9_HUMAN	Q9UHD8	SEPT9_HUMAN	Septin-9	2022-12-30-KB-noFAIMS-HB-2	326	338		HCT-15
KSYTTPK	7	2	0.992	1		sp|P62979|RS27A_HUMAN	P62979	RS27A_HUMAN	Ubiquitin-40S ribosomal protein S27a	2022-12-30-KB-noFAIMS-HB-2	83	89		HCT-15
KTAEAGGVTGK	11	2	1	2		sp|P09874|PARP1_HUMAN	P09874	PARP1_HUMAN	Poly [ADP-ribose] polymerase 1	2022-12-30-KB-noFAIMS-HB-2	87	97		HCT-15
KTASVLSK	8	2	0.9671	1		sp|O76021|RL1D1_HUMAN	O76021	RL1D1_HUMAN	Ribosomal L1 domain-containing protein 1	2022-12-30-KB-noFAIMS-HB-2	311	318		HCT-15
KTASVLSKDDVAPESGDTTVK	21	3, 4	1	2		sp|O76021|RL1D1_HUMAN	O76021	RL1D1_HUMAN	Ribosomal L1 domain-containing protein 1	2022-12-30-KB-noFAIMS-HB-2	311	331		HCT-15
KTAVQDRK	8	2	0.7453	1		sp|Q6W2J9|BCOR_HUMAN	Q6W2J9	BCOR_HUMAN	BCL-6 corepressor	2022-12-30-KB-noFAIMS-HB-2	412	419		HCT-15
KTCPICK	7	2	0.9812	1	3C(57.0214), 6C(57.0214)	sp|Q9H6Y7|RN167_HUMAN	Q9H6Y7	RN167_HUMAN	E3 ubiquitin-protein ligase RNF167	2022-12-30-KB-noFAIMS-HB-2	266	272	268271	HCT-15
KTDAPQPDVKEEEEEK	16	3	1	1		sp|P27824|CALX_HUMAN	P27824	CALX_HUMAN	Calnexin	2022-12-30-KB-noFAIMS-HB-2	516	531		HCT-15
KTDFFIGGEEGMAEK	15	2, 3	1	3		sp|Q9Y266|NUDC_HUMAN	Q9Y266	NUDC_HUMAN	Nuclear migration protein nudC	2022-12-30-KB-noFAIMS-HB-2	39	53		HCT-15
KTDYEVLASK	10	2	0.4444	1		sp|P52429|DGKE_HUMAN	P52429	DGKE_HUMAN	Diacylglycerol kinase epsilon	2022-12-30-KB-noFAIMS-HB-2	203	212		HCT-15
KTEELEEESFPER	13	2, 3	1	3		sp|Q9Y2W1|TR150_HUMAN	Q9Y2W1	TR150_HUMAN	Thyroid hormone receptor-associated protein 3	2022-12-30-KB-noFAIMS-HB-2	486	498		HCT-15
KTEINVEGVAK	11	2	1	1		sp|Q53SF7|COBL1_HUMAN	Q53SF7	COBL1_HUMAN	Cordon-bleu protein-like 1	2022-12-30-KB-noFAIMS-HB-2	617	627		HCT-15
KTEPSAWSQDTGDANTNGKDWGR	23	3	1	1		sp|Q86UE4|LYRIC_HUMAN	Q86UE4	LYRIC_HUMAN	Protein LYRIC	2022-12-30-KB-noFAIMS-HB-2	316	338		HCT-15
KTEQFCK	7	2	0.9761	2	6C(57.0214)	sp|P23786|CPT2_HUMAN	P23786	CPT2_HUMAN	Carnitine O-palmitoyltransferase 2, mitochondrial	2022-12-30-KB-noFAIMS-HB-2	79	85	84	HCT-15
KTESASVQGR	10	2	1	2		sp|Q9P2E9|RRBP1_HUMAN	Q9P2E9	RRBP1_HUMAN	Ribosome-binding protein 1	2022-12-30-KB-noFAIMS-HB-2	599	608		HCT-15
KTETQEKNPLPSK	13	3	1	1		sp|P62328|TYB4_HUMAN	P62328	TYB4_HUMAN	Thymosin beta-4	2022-12-30-KB-noFAIMS-HB-2	20	32		HCT-15
KTETQEKNTLPTK	13	3	1	1		sp|P63313|TYB10_HUMAN	P63313	TYB10_HUMAN	Thymosin beta-10	2022-12-30-KB-noFAIMS-HB-2	20	32		HCT-15
KTEVCQTCSK	10	2	0.995	1	5C(57.0214), 8C(57.0214)	sp|Q9NW64|RBM22_HUMAN	Q9NW64	RBM22_HUMAN	Pre-mRNA-splicing factor RBM22	2022-12-30-KB-noFAIMS-HB-2	67	76	71,74	HCT-15
KTFDSSR	7	2	0.9589	1		sp|Q96GY0|ZC21A_HUMAN	Q96GY0	ZC21A_HUMAN	Zinc finger C2HC domain-containing protein 1A	2022-12-30-KB-noFAIMS-HB-2	47	53		HCT-15
KTFPTVNPSTGEVICQVAEGDKEDVDK	27	3	1	1	15C(57.0214)	sp|P05091|ALDH2_HUMAN	P05091	ALDH2_HUMAN	Aldehyde dehydrogenase, mitochondrial	2022-12-30-KB-noFAIMS-HB-2	52	78	66	HCT-15
KTGPAAAQVQVGKQEEDSR	19	3, 4	1	3		sp|Q13428|TCOF_HUMAN	Q13428	TCOF_HUMAN	Treacle protein	2022-12-30-KB-noFAIMS-HB-2	458	476		HCT-15
KTKPGSMQPR	10	3	0.7555	1		sp|Q9UIF9|BAZ2A_HUMAN	Q9UIF9	BAZ2A_HUMAN	Bromodomain adjacent to zinc finger domain protein 2A	2022-12-30-KB-noFAIMS-HB-2	1194	1203		HCT-15
KTKPLATTQPAK	12	3	0.9889	1		sp|P27816|MAP4_HUMAN	P27816	MAP4_HUMAN	Microtubule-associated protein 4	2022-12-30-KB-noFAIMS-HB-2	700	711		HCT-15
KTLDPDPAIR	10	2	0.9994	1		sp|P55060|XPO2_HUMAN	P55060	XPO2_HUMAN	Exportin-2	2022-12-30-KB-noFAIMS-HB-2	17	26		HCT-15
KTLDSVAK	8	2	0.9999	1		sp|P02545|LMNA_HUMAN	P02545	LMNA_HUMAN	Prelamin-A/C	2022-12-30-KB-noFAIMS-HB-2	90	97		HCT-15
KTLEEAIR	8	2	0.9937	2		sp|P50995|ANX11_HUMAN	P50995	ANX11_HUMAN	Annexin A11	2022-12-30-KB-noFAIMS-HB-2	320	327		HCT-15
KTLEEMELR	9	2	0.9542	1		sp|Q8IUD2|RB6I2_HUMAN	Q8IUD2	RB6I2_HUMAN	ELKS/Rab6-interacting/CAST family member 1	2022-12-30-KB-noFAIMS-HB-2	286	294		HCT-15
KTLPLTTAPEAGEVTPSDSGGQEDSPAK	28	3	1	1		sp|O95359|TACC2_HUMAN	O95359	TACC2_HUMAN	Transforming acidic coiled-coil-containing protein 2	2022-12-30-KB-noFAIMS-HB-2	2232	2259		HCT-15
KTNAQAAPKPR	11	3	1	1		sp|Q66K74|MAP1S_HUMAN	Q66K74	MAP1S_HUMAN	Microtubule-associated protein 1S	2022-12-30-KB-noFAIMS-HB-2	553	563		HCT-15
KTQAHTQQNMVEK	13	3	0.7909	1		sp|O75113|N4BP1_HUMAN	O75113	N4BP1_HUMAN	NEDD4-binding protein 1	2022-12-30-KB-noFAIMS-HB-2	429	441		HCT-15
KTQALPK	7	2	0.9825	1		sp|P55263|ADK_HUMAN	P55263	ADK_HUMAN	Adenosine kinase	2022-12-30-KB-noFAIMS-HB-2	264	270		HCT-15
KTQDQISNIK	10	2	1	2		sp|Q14847|LASP1_HUMAN	Q14847	LASP1_HUMAN	LIM and SH3 domain protein 1	2022-12-30-KB-noFAIMS-HB-2	112	121		HCT-15
KTQEQDEEVGLGTEEDPSLPALLTQPR	27	3	1	1		sp|O95602|RPA1_HUMAN	O95602	RPA1_HUMAN	DNA-directed RNA polymerase I subunit RPA1	2022-12-30-KB-noFAIMS-HB-2	1458	1484		HCT-15
KTSATVGPK	9	2	1	19		sp|P16104|H2AX_HUMAN	P16104	H2AX_HUMAN	Histone H2AX	2022-12-30-KB-noFAIMS-HB-2	120	128		HCT-15
KTSDANETEDHLESLICK	18	3, 4	1	2	17C(57.0214)	sp|Q09161|NCBP1_HUMAN	Q09161	NCBP1_HUMAN	Nuclear cap-binding protein subunit 1	2022-12-30-KB-noFAIMS-HB-2	20	37	36	HCT-15
KTSLFEEDEEDDLFAIAK	18	3	1	2		sp|Q641Q2|WAC2A_HUMAN	Q641Q2	WAC2A_HUMAN	WASH complex subunit 2A	2022-12-30-KB-noFAIMS-HB-2	661	678		HCT-15
KTSLHVAK	8	2	0.8827	1		sp|O43823|AKAP8_HUMAN	O43823	AKAP8_HUMAN	A-kinase anchor protein 8	2022-12-30-KB-noFAIMS-HB-2	517	524		HCT-15
KTSYAQHQQVR	11	2, 3	1	8		sp|P61247|RS3A_HUMAN	P61247	RS3A_HUMAN	40S ribosomal protein S3a	2022-12-30-KB-noFAIMS-HB-2	152	162		HCT-15
KTTACTELR	9	2	0.3928	1	5C(57.0214)	sp|Q6PL18|ATAD2_HUMAN	Q6PL18	ATAD2_HUMAN	ATPase family AAA domain-containing protein 2	2022-12-30-KB-noFAIMS-HB-2	1257	1265	1261	HCT-15
KTTQSGQMSGEGK	13	2	1	2	8M(15.9949)	sp|Q16630|CPSF6_HUMAN	Q16630	CPSF6_HUMAN	Cleavage and polyadenylation specificity factor subunit 6	2022-12-30-KB-noFAIMS-HB-2	173	185		HCT-15
KTVELPLNKEEIER	14	3	1	1		sp|Q9BVJ6|UT14A_HUMAN	Q9BVJ6	UT14A_HUMAN	U3 small nucleolar RNA-associated protein 14 homolog A	2022-12-30-KB-noFAIMS-HB-2	114	127		HCT-15
KVAAIEALNDGELQK	15	2, 3	1	3		sp|P50502|F10A1_HUMAN	P50502	F10A1_HUMAN	Hsc70-interacting protein	2022-12-30-KB-noFAIMS-HB-2	118	132		HCT-15
KVAGAATPK	9	2	1	2		sp|P16402|H13_HUMAN	P16402	H13_HUMAN	Histone H1.3	2022-12-30-KB-noFAIMS-HB-2	141	149		HCT-15
KVAGMDVELTVEER	14	2, 3	1	34	5M(15.9949)	sp|P62258|1433E_HUMAN	P62258	1433E_HUMAN	14-3-3 protein epsilon	2022-12-30-KB-noFAIMS-HB-2	29	42		HCT-15
KVATPPNQNQK	11	2	1	1		sp|Q6NUQ4|TM214_HUMAN	Q6NUQ4	TM214_HUMAN	Transmembrane protein 214	2022-12-30-KB-noFAIMS-HB-2	94	104		HCT-15
KVAVATPAKK	10	2	1	1		sp|P19338|NUCL_HUMAN	P19338	NUCL_HUMAN	Nucleolin	2022-12-30-KB-noFAIMS-HB-2	71	80		HCT-15
KVDDDLGTIESLEEAK	16	2	1	1		sp|P35580|MYH10_HUMAN	P35580	MYH10_HUMAN	Myosin-10	2022-12-30-KB-noFAIMS-HB-2	1379	1394		HCT-15
KVDDDLGTIESLEEAKK	17	3	1	2		sp|P35580|MYH10_HUMAN	P35580	MYH10_HUMAN	Myosin-10	2022-12-30-KB-noFAIMS-HB-2	1379	1395		HCT-15
KVDDIICDSR	10	2	1	1	7C(57.0214)	sp|P07942|LAMB1_HUMAN	P07942	LAMB1_HUMAN	Laminin subunit beta-1	2022-12-30-KB-noFAIMS-HB-2	184	193	190	HCT-15
KVDKIEELDQENEAALENGIK	21	3	1	2		sp|P43243|MATR3_HUMAN	P43243	MATR3_HUMAN	Matrin-3	2022-12-30-KB-noFAIMS-HB-2	716	736		HCT-15
KVDTTPNQGK	10	2	1	1		sp|Q9P2E9|RRBP1_HUMAN	Q9P2E9	RRBP1_HUMAN	Ribosome-binding protein 1	2022-12-30-KB-noFAIMS-HB-2	271	280		HCT-15
KVDVDEYDENKFVDEEDGGDGQAGPDEGEVDSCLR	35	3, 4	1	7	33C(57.0214)	sp|O15511|ARPC5_HUMAN	O15511	ARPC5_HUMAN	Actin-related protein 2/3 complex subunit 5	2022-12-30-KB-noFAIMS-HB-2	13	47	45	HCT-15
KVEDMMK	7	2	0.999	6	5M(15.9949), 6M(15.9949)	sp|P13639|EF2_HUMAN	P13639	EF2_HUMAN	Elongation factor 2	2022-12-30-KB-noFAIMS-HB-2	252	258		HCT-15
KVEEAAKVTGK	11	3	1	1		sp|Q8TAQ2|SMRC2_HUMAN	Q8TAQ2	SMRC2_HUMAN	SWI/SNF complex subunit SMARCC2	2022-12-30-KB-noFAIMS-HB-2	718	728		HCT-15
KVEEAEPEEFVVEK	14	2, 3	1	4		sp|Q13185|CBX3_HUMAN	Q13185	CBX3_HUMAN	Chromobox protein homolog 3	2022-12-30-KB-noFAIMS-HB-2	21	34		HCT-15
KVEEAEPEEFVVEKVLDR	18	3	1	3		sp|Q13185|CBX3_HUMAN	Q13185	CBX3_HUMAN	Chromobox protein homolog 3	2022-12-30-KB-noFAIMS-HB-2	21	38		HCT-15
KVEEDEAGGR	10	2	0.9999	1		sp|Q92890|UFD1_HUMAN	Q92890	UFD1_HUMAN	Ubiquitin recognition factor in ER-associated degradation protein 1	2022-12-30-KB-noFAIMS-HB-2	280	289		HCT-15
KVEELQACVETAR	13	2, 3	1	2	8C(57.0214)	sp|Q14980|NUMA1_HUMAN	Q14980	NUMA1_HUMAN	Nuclear mitotic apparatus protein 1	2022-12-30-KB-noFAIMS-HB-2	651	663	658	HCT-15
KVEEVLEEEEEEYVVEK	17	3	1	1		sp|P83916|CBX1_HUMAN	P83916	CBX1_HUMAN	Chromobox protein homolog 1	2022-12-30-KB-noFAIMS-HB-2	9	25		HCT-15
KVEGAPTQGR	10	2	1	2		sp|Q9P2E9|RRBP1_HUMAN	Q9P2E9	RRBP1_HUMAN	Ribosome-binding protein 1	2022-12-30-KB-noFAIMS-HB-2	281	290		HCT-15
KVEITTETIK	10	2	1	1		sp|Q92643|GPI8_HUMAN	Q92643	GPI8_HUMAN	GPI-anchor transamidase	2022-12-30-KB-noFAIMS-HB-2	309	318		HCT-15
KVENEDMNKDQILLEK	16	2, 3	1	4	7M(15.9949)	sp|Q15019|SEPT2_HUMAN	Q15019	SEPT2_HUMAN	Septin-2	2022-12-30-KB-noFAIMS-HB-2	310	325		HCT-15
KVEPGEPAKK	10	2	0.9968	1		sp|Q8N6N3|CA052_HUMAN	Q8N6N3	CA052_HUMAN	UPF0690 protein C1orf52	2022-12-30-KB-noFAIMS-HB-2	171	180		HCT-15
KVEPVTQK	8	2	1	2		sp|O43491|E41L2_HUMAN	O43491	E41L2_HUMAN	Band 4.1-like protein 2	2022-12-30-KB-noFAIMS-HB-2	725	732		HCT-15
KVEQLQQEYTEMK	13	2	1	1		sp|Q14258|TRI25_HUMAN	Q14258	TRI25_HUMAN	E3 ubiquitin/ISG15 ligase TRIM25	2022-12-30-KB-noFAIMS-HB-2	237	249		HCT-15
KVESTGAVPEFKEEK	15	3	1	1		sp|Q6YN16|HSDL2_HUMAN	Q6YN16	HSDL2_HUMAN	Hydroxysteroid dehydrogenase-like protein 2	2022-12-30-KB-noFAIMS-HB-2	284	298		HCT-15
KVEVYADADEILQEEIK	17	3	1	2		sp|O75150|BRE1B_HUMAN	O75150	BRE1B_HUMAN	E3 ubiquitin-protein ligase BRE1B	2022-12-30-KB-noFAIMS-HB-2	924	940		HCT-15
KVFAENK	7	2	0.7093	1		sp|O95994|AGR2_HUMAN	O95994	AGR2_HUMAN	Anterior gradient protein 2 homolog	2022-12-30-KB-noFAIMS-HB-2	89	95		HCT-15
KVGAENVAIVEPSER	15	3	1	1		sp|Q9Y6N5|SQOR_HUMAN	Q9Y6N5	SQOR_HUMAN	Sulfide:quinone oxidoreductase, mitochondrial	2022-12-30-KB-noFAIMS-HB-2	65	79		HCT-15
KVGALESK	8	2	0.889	1		sp|Q9NXR1|NDE1_HUMAN	Q9NXR1	NDE1_HUMAN	Nuclear distribution protein nudE homolog 1	2022-12-30-KB-noFAIMS-HB-2	263	270		HCT-15
KVGFEVEK	8	2	0.9959	1		sp|Q9UBB4|ATX10_HUMAN	Q9UBB4	ATX10_HUMAN	Ataxin-10	2022-12-30-KB-noFAIMS-HB-2	452	459		HCT-15
KVGISQENKK	10	2	1	1		sp|Q9GZU8|F192A_HUMAN	Q9GZU8	F192A_HUMAN	Protein FAM192A	2022-12-30-KB-noFAIMS-HB-2	121	130		HCT-15
KVGISSGK	8	2	0.895	3		sp|Q96Q11|TRNT1_HUMAN	Q96Q11	TRNT1_HUMAN	CCA tRNA nucleotidyltransferase 1, mitochondrial	2022-12-30-KB-noFAIMS-HB-2	395	402		HCT-15
KVGNNLQR	8	2	0.3088	1		sp|O14777|NDC80_HUMAN	O14777	NDC80_HUMAN	Kinetochore protein NDC80 homolog	2022-12-30-KB-noFAIMS-HB-2	577	584		HCT-15
KVIEEQLEPAVEK	13	2, 3	1	3		sp|P42704|LPPRC_HUMAN	P42704	LPPRC_HUMAN	Leucine-rich PPR motif-containing protein, mitochondrial	2022-12-30-KB-noFAIMS-HB-2	1224	1236		HCT-15
KVISSANR	8	2	0.9971	4		sp|P62917|RL8_HUMAN	P62917	RL8_HUMAN	60S ribosomal protein L8	2022-12-30-KB-noFAIMS-HB-2	156	163		HCT-15
KVKTPQPK	8	2	0.9867	1		sp|P16402|H13_HUMAN	P16402	H13_HUMAN	Histone H1.3	2022-12-30-KB-noFAIMS-HB-2	177	184		HCT-15
KVLEDAHR	8	2	0.9949	1		sp|Q9BV19|CA050_HUMAN	Q9BV19	CA050_HUMAN	Uncharacterized protein C1orf50	2022-12-30-KB-noFAIMS-HB-2	94	101		HCT-15
KVMEECKR	8	2	0.9998	2	6C(57.0214)	sp|O95292|VAPB_HUMAN	O95292	VAPB_HUMAN	Vesicle-associated membrane protein-associated protein B/C	2022-12-30-KB-noFAIMS-HB-2	168	175	173	HCT-15
KVMELESK	8	2	0.9809	1		sp|P43034|LIS1_HUMAN	P43034	LIS1_HUMAN	Platelet-activating factor acetylhydrolase IB subunit alpha	2022-12-30-KB-noFAIMS-HB-2	64	71		HCT-15
KVNCYGQEVESMETPESK	18	3	1	1	4C(57.0214)	sp|O43829|ZBT14_HUMAN	O43829	ZBT14_HUMAN	Zinc finger and BTB domain-containing protein 14	2022-12-30-KB-noFAIMS-HB-2	212	229	215	HCT-15
KVNETVESGSDTLDLAECK	19	3	0.9966	1	18C(57.0214)	sp|Q8TCA0|LRC20_HUMAN	Q8TCA0	LRC20_HUMAN	Leucine-rich repeat-containing protein 20	2022-12-30-KB-noFAIMS-HB-2	15	33	32	HCT-15
KVNQQPNTSDK	11	2	0.7003	1		sp|P54578|UBP14_HUMAN	P54578	UBP14_HUMAN	Ubiquitin carboxyl-terminal hydrolase 14	2022-12-30-KB-noFAIMS-HB-2	381	391		HCT-15
KVNQQPNTSDKK	12	2, 3	0.9756	2		sp|P54578|UBP14_HUMAN	P54578	UBP14_HUMAN	Ubiquitin carboxyl-terminal hydrolase 14	2022-12-30-KB-noFAIMS-HB-2	381	392		HCT-15
KVNTPAGSSQK	11	2	0.9636	1		sp|Q15906|VPS72_HUMAN	Q15906	VPS72_HUMAN	Vacuolar protein sorting-associated protein 72 homolog	2022-12-30-KB-noFAIMS-HB-2	100	110		HCT-15
KVPEKPETR	9	2	0.9868	3		sp|Q15020|SART3_HUMAN	Q15020	SART3_HUMAN	Squamous cell carcinoma antigen recognized by T-cells 3	2022-12-30-KB-noFAIMS-HB-2	882	890		HCT-15
KVPEPDNK	8	2	0.9154	1		sp|P11387|TOP1_HUMAN	P11387	TOP1_HUMAN	DNA topoisomerase 1	2022-12-30-KB-noFAIMS-HB-2	184	191		HCT-15
KVPEPDNKK	9	2	0.9764	1		sp|P11387|TOP1_HUMAN	P11387	TOP1_HUMAN	DNA topoisomerase 1	2022-12-30-KB-noFAIMS-HB-2	184	192		HCT-15
KVPLAEKR	8	2	0.3012	1		sp|Q5JWF2|GNAS1_HUMAN	Q5JWF2	GNAS1_HUMAN	Guanine nucleotide-binding protein G(s) subunit alpha isoforms XLas	2022-12-30-KB-noFAIMS-HB-2	638	645		HCT-15
KVPLDER	7	2	0.7256	1		sp|Q96TA1|NIBL1_HUMAN	Q96TA1	NIBL1_HUMAN	Niban-like protein 1	2022-12-30-KB-noFAIMS-HB-2	62	68		HCT-15
KVQAEDEANGLQTTPASR	18	2, 3	1	2		sp|P30622|CLIP1_HUMAN	P30622	CLIP1_HUMAN	CAP-Gly domain-containing linker protein 1	2022-12-30-KB-noFAIMS-HB-2	127	144		HCT-15
KVQDGLSDIAEK	12	2	1	1		sp|P46100|ATRX_HUMAN	P46100	ATRX_HUMAN	Transcriptional regulator ATRX	2022-12-30-KB-noFAIMS-HB-2	956	967		HCT-15
KVQIPVSRPDPEPVSDNEEDSYDEEIHDPR	30	4, 5	1	3		sp|Q07157|ZO1_HUMAN	Q07157	ZO1_HUMAN	Tight junction protein ZO-1	2022-12-30-KB-noFAIMS-HB-2	111	140		HCT-15
KVQSATHFKK	10	2	1	1		sp|O75351|VPS4B_HUMAN	O75351	VPS4B_HUMAN	Vacuolar protein sorting-associated protein 4B	2022-12-30-KB-noFAIMS-HB-2	355	364		HCT-15
KVQSGNINAAK	11	2	1	2		sp|P49368|TCPG_HUMAN	P49368	TCPG_HUMAN	T-complex protein 1 subunit gamma	2022-12-30-KB-noFAIMS-HB-2	21	31		HCT-15
KVSASVAEVQEQYTER	16	3	0.9942	1		sp|Q27J81|INF2_HUMAN	Q27J81	INF2_HUMAN	Inverted formin-2	2022-12-30-KB-noFAIMS-HB-2	853	868		HCT-15
KVSGTLDTPEK	11	2	0.9894	1		sp|Q9BYG3|MK67I_HUMAN	Q9BYG3	MK67I_HUMAN	MKI67 FHA domain-interacting nucleolar phosphoprotein	2022-12-30-KB-noFAIMS-HB-2	216	226		HCT-15
KVSKQEEASGGPTAPK	16	3	1	1		sp|P50552|VASP_HUMAN	P50552	VASP_HUMAN	Vasodilator-stimulated phosphoprotein	2022-12-30-KB-noFAIMS-HB-2	237	252		HCT-15
KVSMDNR	7	2	0.9869	2		sp|Q7L1Q6|BZW1_HUMAN	Q7L1Q6	BZW1_HUMAN	Basic leucine zipper and W2 domain-containing protein 1	2022-12-30-KB-noFAIMS-HB-2	208	214		HCT-15
KVTAAMGK	8	2	0.9973	1		sp|P61353|RL27_HUMAN	P61353	RL27_HUMAN	60S ribosomal protein L27	2022-12-30-KB-noFAIMS-HB-2	52	59		HCT-15
KVTAEADSSSPTGILATSESK	21	2, 3	1	2		sp|A0MZ66|SHOT1_HUMAN	A0MZ66	SHOT1_HUMAN	Shootin-1	2022-12-30-KB-noFAIMS-HB-2	485	505		HCT-15
KVTEELLTDNR	11	2	1	1		sp|Q9UHB9|SRP68_HUMAN	Q9UHB9	SRP68_HUMAN	Signal recognition particle subunit SRP68	2022-12-30-KB-noFAIMS-HB-2	112	122		HCT-15
KVTEETEEPIVECQECETEVSPSQTGGSSGDLGDISSFSSK	41	3	1	2	13C(57.0214), 16C(57.0214)	sp|Q12888|TP53B_HUMAN	Q12888	TP53B_HUMAN	TP53-binding protein 1	2022-12-30-KB-noFAIMS-HB-2	1268	1308	12801283	HCT-15
KVTFFEPGSGDENGTSNKEDEFR	23	3, 4	1	2		sp|O95793|STAU1_HUMAN	O95793	STAU1_HUMAN	Double-stranded RNA-binding protein Staufen homolog 1	2022-12-30-KB-noFAIMS-HB-2	382	404		HCT-15
KVTFQGVGDEEDEDEIIVPK	20	3	1	2		sp|O95400|CD2B2_HUMAN	O95400	CD2B2_HUMAN	CD2 antigen cytoplasmic tail-binding protein 2	2022-12-30-KB-noFAIMS-HB-2	5	24		HCT-15
KVTGTLDANR	10	2	0.9963	1		sp|Q16658|FSCN1_HUMAN	Q16658	FSCN1_HUMAN	Fascin	2022-12-30-KB-noFAIMS-HB-2	399	408		HCT-15
KVTLSSSK	8	2	0.9959	2		sp|Q641Q2|WAC2A_HUMAN	Q641Q2	WAC2A_HUMAN	WASH complex subunit 2A	2022-12-30-KB-noFAIMS-HB-2	516	523		HCT-15
KVTLSTDKNK	10	2, 3	1	2		sp|P41252|SYIC_HUMAN	P41252	SYIC_HUMAN	Isoleucine--tRNA ligase, cytoplasmic	2022-12-30-KB-noFAIMS-HB-2	878	887		HCT-15
KVTNINDR	8	2	0.9223	1		sp|Q8TF74|WIPF2_HUMAN	Q8TF74	WIPF2_HUMAN	WAS/WASL-interacting protein family member 2	2022-12-30-KB-noFAIMS-HB-2	52	59		HCT-15
KVVAEVYDQER	11	2, 3	1	2		sp|Q9UHX1|PUF60_HUMAN	Q9UHX1	PUF60_HUMAN	Poly(U)-binding-splicing factor PUF60	2022-12-30-KB-noFAIMS-HB-2	541	551		HCT-15
KVVAEVYDQERFDNSDLSA	19	3	0.8727	1		sp|Q9UHX1|PUF60_HUMAN	Q9UHX1	PUF60_HUMAN	Poly(U)-binding-splicing factor PUF60	2022-12-30-KB-noFAIMS-HB-2	541	559		HCT-15
KVVDNTTAK	9	2	0.9999	5		sp|Q9H0U4|RAB1B_HUMAN	Q9H0U4	RAB1B_HUMAN	Ras-related protein Rab-1B	2022-12-30-KB-noFAIMS-HB-2	129	137		HCT-15
KVVDYSQFQESDDADEDYGR	20	2, 3	1	24		sp|Q9H1E3|NUCKS_HUMAN	Q9H1E3	NUCKS_HUMAN	Nuclear ubiquitous casein and cyclin-dependent kinase substrate 1	2022-12-30-KB-noFAIMS-HB-2	9	28		HCT-15
KVVDYSQFQESDDADEDYGRDSGPPTK	27	3	1	1		sp|Q9H1E3|NUCKS_HUMAN	Q9H1E3	NUCKS_HUMAN	Nuclear ubiquitous casein and cyclin-dependent kinase substrate 1	2022-12-30-KB-noFAIMS-HB-2	9	35		HCT-15
KVVEAVNSDSDSEFGIPK	18	3	1	1		sp|Q02880|TOP2B_HUMAN	Q02880	TOP2B_HUMAN	DNA topoisomerase 2-beta	2022-12-30-KB-noFAIMS-HB-2	1515	1532		HCT-15
KVVEDIEYLK	10	2	1	2		sp|O95299|NDUAA_HUMAN	O95299	NDUAA_HUMAN	NADH dehydrogenase [ubiquinone] 1 alpha subcomplex subunit 10, mitochondrial	2022-12-30-KB-noFAIMS-HB-2	268	277		HCT-15
KVVGDVAYDEAK	12	2, 3	1	5		sp|P11586|C1TC_HUMAN	P11586	C1TC_HUMAN	C-1-tetrahydrofolate synthase, cytoplasmic	2022-12-30-KB-noFAIMS-HB-2	251	262		HCT-15
KVVGDVAYDEAKER	14	3	0.5548	1		sp|P11586|C1TC_HUMAN	P11586	C1TC_HUMAN	C-1-tetrahydrofolate synthase, cytoplasmic	2022-12-30-KB-noFAIMS-HB-2	251	264		HCT-15
KVVLEAPDETTLK	13	2, 3	1	2		sp|Q6GMV3|PTRD1_HUMAN	Q6GMV3	PTRD1_HUMAN	Putative peptidyl-tRNA hydrolase PTRHD1	2022-12-30-KB-noFAIMS-HB-2	80	92		HCT-15
KVVVSPTKK	9	2	1	3		sp|P19338|NUCL_HUMAN	P19338	NUCL_HUMAN	Nucleolin	2022-12-30-KB-noFAIMS-HB-2	63	71		HCT-15
KVYASQR	7	2	0.9945	14		sp|P36578|RL4_HUMAN	P36578	RL4_HUMAN	60S ribosomal protein L4	2022-12-30-KB-noFAIMS-HB-2	182	188		HCT-15
KVYNDGYDDDNYDYIVK	17	3	1	1		sp|Q13627|DYR1A_HUMAN	Q13627	DYR1A_HUMAN	Dual specificity tyrosine-phosphorylation-regulated kinase 1A	2022-12-30-KB-noFAIMS-HB-2	134	150		HCT-15
KWQDEDGKK	9	2, 3	1	2		sp|P39023|RL3_HUMAN	P39023	RL3_HUMAN	60S ribosomal protein L3	2022-12-30-KB-noFAIMS-HB-2	136	144		HCT-15
KYDEELGKAAR	11	3	1	2		sp|Q9NUQ6|SPS2L_HUMAN	Q9NUQ6	SPS2L_HUMAN	SPATS2-like protein	2022-12-30-KB-noFAIMS-HB-2	326	336		HCT-15
KYEEVAR	7	2	0.9717	1		sp|P67936|TPM4_HUMAN	P67936	TPM4_HUMAN	Tropomyosin alpha-4 chain	2022-12-30-KB-noFAIMS-HB-2	125	131		HCT-15
KYEEVARK	8	2	0.9984	1		sp|P67936|TPM4_HUMAN	P67936	TPM4_HUMAN	Tropomyosin alpha-4 chain	2022-12-30-KB-noFAIMS-HB-2	125	132		HCT-15
KYEEVCEEVLHAK	13	3	1	1	6C(57.0214)	sp|Q9BZF9|UACA_HUMAN	Q9BZF9	UACA_HUMAN	Uveal autoantigen with coiled-coil domains and ankyrin repeats	2022-12-30-KB-noFAIMS-HB-2	1253	1265	1258	HCT-15
KYEFGESDLR	10	2	1	2		sp|Q14204|DYHC1_HUMAN	Q14204	DYHC1_HUMAN	Cytoplasmic dynein 1 heavy chain 1	2022-12-30-KB-noFAIMS-HB-2	4204	4213		HCT-15
KYGTNPSNGEK	11	2	0.9838	1		sp|Q13356|PPIL2_HUMAN	Q13356	PPIL2_HUMAN	RING-type E3 ubiquitin-protein ligase PPIL2	2022-12-30-KB-noFAIMS-HB-2	72	82		HCT-15
KYMEENDQLKK	11	3	0.9268	1		sp|P51572|BAP31_HUMAN	P51572	BAP31_HUMAN	B-cell receptor-associated protein 31	2022-12-30-KB-noFAIMS-HB-2	149	159		HCT-15
KYNEDLDFK	9	3	0.3031	1		sp|Q8TD26|CHD6_HUMAN	Q8TD26	CHD6_HUMAN	Chromodomain-helicase-DNA-binding protein 6	2022-12-30-KB-noFAIMS-HB-2	246	254		HCT-15
KYNVVKK	7	2	0.9958	1		sp|Q14690|RRP5_HUMAN	Q14690	RRP5_HUMAN	Protein RRP5 homolog	2022-12-30-KB-noFAIMS-HB-2	1158	1164		HCT-15
KYPDYESK	8	2	0.9988	2		sp|Q9Y4L1|HYOU1_HUMAN	Q9Y4L1	HYOU1_HUMAN	Hypoxia up-regulated protein 1	2022-12-30-KB-noFAIMS-HB-2	530	537		HCT-15
KYTELPHGAISEDQAVGPADIPCDSTGQTST	31	3	1	2	23C(57.0214)	sp|Q9H773|DCTP1_HUMAN	Q9H773	DCTP1_HUMAN	dCTP pyrophosphatase 1	2022-12-30-KB-noFAIMS-HB-2	140	170	162	HCT-15
KYTEQITNEK	10	2	1	1		sp|Q16718|NDUA5_HUMAN	Q16718	NDUA5_HUMAN	NADH dehydrogenase [ubiquinone] 1 alpha subcomplex subunit 5	2022-12-30-KB-noFAIMS-HB-2	46	55		HCT-15
KYTGEDFDEDLR	12	2, 3	1	2		sp|Q14204|DYHC1_HUMAN	Q14204	DYHC1_HUMAN	Cytoplasmic dynein 1 heavy chain 1	2022-12-30-KB-noFAIMS-HB-2	2966	2977		HCT-15
LAAAEETAVSPR	12	2	0.9999	2		sp|Q9BUH6|PAXX_HUMAN	Q9BUH6	PAXX_HUMAN	Protein PAXX	2022-12-30-KB-noFAIMS-HB-2	139	150		HCT-15
LAAAEGLEPK	10	2	0.9731	1		sp|P41236|IPP2_HUMAN	P41236	IPP2_HUMAN	Protein phosphatase inhibitor 2	2022-12-30-KB-noFAIMS-HB-2	104	113		HCT-15
LAAAQGQAPLEPTQDGSAIETCPK	24	2	1	2	22C(57.0214)	sp|Q7Z2Z2|EFL1_HUMAN	Q7Z2Z2	EFL1_HUMAN	Elongation factor-like GTPase 1	2022-12-30-KB-noFAIMS-HB-2	453	476	474	HCT-15
LAADCMR	7	2	0.3908	1	5C(57.0214)	sp|Q5T0F9|C2D1B_HUMAN	Q5T0F9	C2D1B_HUMAN	Coiled-coil and C2 domain-containing protein 1B	2022-12-30-KB-noFAIMS-HB-2	82	88	86	HCT-15
LAADEDDDDDDEEDDDEDDDDDDFDDEEAEEKAPVK	36	3	1	2		sp|P06748|NPM_HUMAN	P06748	NPM_HUMAN	Nucleophosmin	2022-12-30-KB-noFAIMS-HB-2	158	193		HCT-15
LAADEDDDDDDEEDDDEDDDDDDFDDEEAEEKAPVKK	37	3, 4	1	5		sp|P06748|NPM_HUMAN	P06748	NPM_HUMAN	Nucleophosmin	2022-12-30-KB-noFAIMS-HB-2	158	194		HCT-15
LAADVGKAGAER	12	2, 3	1	2		sp|P05141|ADT2_HUMAN	P05141	ADT2_HUMAN	ADP/ATP translocase 2	2022-12-30-KB-noFAIMS-HB-2	141	152		HCT-15
LAAEATEWQR	10	2	0.999	2		sp|Q96SB4|SRPK1_HUMAN	Q96SB4	SRPK1_HUMAN	SRSF protein kinase 1	2022-12-30-KB-noFAIMS-HB-2	231	240		HCT-15
LAAEIDDRK	9	2	0.706	1		sp|Q96P16|RPR1A_HUMAN	Q96P16	RPR1A_HUMAN	Regulation of nuclear pre-mRNA domain-containing protein 1A	2022-12-30-KB-noFAIMS-HB-2	230	238		HCT-15
LAAEQELIR	9	2	0.9981	2		sp|Q15149|PLEC_HUMAN	Q15149	PLEC_HUMAN	Plectin	2022-12-30-KB-noFAIMS-HB-2	1846	1854		HCT-15
LAAEVYK	7	2	0.9809	1		sp|P55196|AFAD_HUMAN	P55196	AFAD_HUMAN	Afadin	2022-12-30-KB-noFAIMS-HB-2	198	204		HCT-15
LAAFADALEFADEEK	15	2	1	1		sp|Q5SY16|NOL9_HUMAN	Q5SY16	NOL9_HUMAN	Polynucleotide 5'-hydroxyl-kinase NOL9	2022-12-30-KB-noFAIMS-HB-2	471	485		HCT-15
LAAIAESGVER	11	2	0.9992	3		sp|P28072|PSB6_HUMAN	P28072	PSB6_HUMAN	Proteasome subunit beta type-6	2022-12-30-KB-noFAIMS-HB-2	210	220		HCT-15
LAAIGEATR	9	2	0.9928	2		sp|Q15149|PLEC_HUMAN	Q15149	PLEC_HUMAN	Plectin	2022-12-30-KB-noFAIMS-HB-2	1976	1984		HCT-15
LAALALASSENSSSTPEECEEMSEKPK	27	2, 3	1	2	19C(57.0214)	sp|O00567|NOP56_HUMAN	O00567	NOP56_HUMAN	Nucleolar protein 56	2022-12-30-KB-noFAIMS-HB-2	454	480	472	HCT-15
LAALASDFSEDMLQEK	16	2	1	2		sp|Q8WUM0|NU133_HUMAN	Q8WUM0	NU133_HUMAN	Nuclear pore complex protein Nup133	2022-12-30-KB-noFAIMS-HB-2	976	991		HCT-15
LAALEEQR	8	2	0.4423	2		sp|O00541|PESC_HUMAN	O00541	PESC_HUMAN	Pescadillo homolog	2022-12-30-KB-noFAIMS-HB-2	496	503		HCT-15
LAALTQGSYLHQR	13	2	0.7428	1		sp|Q9Y4R8|TELO2_HUMAN	Q9Y4R8	TELO2_HUMAN	Telomere length regulation protein TEL2 homolog	2022-12-30-KB-noFAIMS-HB-2	238	250		HCT-15
LAAMPDHTDVSLSPEER	17	3	1	1		sp|Q96FJ0|STALP_HUMAN	Q96FJ0	STALP_HUMAN	AMSH-like protease	2022-12-30-KB-noFAIMS-HB-2	13	29		HCT-15
LACDVDQVTR	10	2	1	2	3C(57.0214)	sp|P78527|PRKDC_HUMAN	P78527	PRKDC_HUMAN	DNA-dependent protein kinase catalytic subunit	2022-12-30-KB-noFAIMS-HB-2	972	981	974	HCT-15
LACKVDGHK	9	2	1	2	3C(57.0214)	sp|Q14204|DYHC1_HUMAN	Q14204	DYHC1_HUMAN	Cytoplasmic dynein 1 heavy chain 1	2022-12-30-KB-noFAIMS-HB-2	4284	4292	4286	HCT-15
LACMEEFQK	9	2	0.9915	1	3C(57.0214)	sp|Q14008|CKAP5_HUMAN	Q14008	CKAP5_HUMAN	Cytoskeleton-associated protein 5	2022-12-30-KB-noFAIMS-HB-2	617	625	619	HCT-15
LADALQELR	9	2	0.9421	1		sp|P02545|LMNA_HUMAN	P02545	LMNA_HUMAN	Prelamin-A/C	2022-12-30-KB-noFAIMS-HB-2	241	249		HCT-15
LADCDCDGMLDEEEFALAK	19	2	1	3	4C(57.0214), 6C(57.0214)	sp|Q9H223|EHD4_HUMAN	Q9H223	EHD4_HUMAN	EH domain-containing protein 4	2022-12-30-KB-noFAIMS-HB-2	490	508	493495	HCT-15
LADDLSTLQEK	11	2	1	2		sp|Q14980|NUMA1_HUMAN	Q14980	NUMA1_HUMAN	Nuclear mitotic apparatus protein 1	2022-12-30-KB-noFAIMS-HB-2	898	908		HCT-15
LADICKEDVFEQTR	14	2, 3	1	2	5C(57.0214)	sp|Q9P2K8|E2AK4_HUMAN	Q9P2K8	E2AK4_HUMAN	eIF-2-alpha kinase GCN2	2022-12-30-KB-noFAIMS-HB-2	450	463	454	HCT-15
LADINYEGR	9	2	0.9999	3		sp|P52948|NUP98_HUMAN	P52948	NUP98_HUMAN	Nuclear pore complex protein Nup98-Nup96	2022-12-30-KB-noFAIMS-HB-2	843	851		HCT-15
LADKYKK	7	2	0.5765	2		sp|Q15084|PDIA6_HUMAN	Q15084	PDIA6_HUMAN	Protein disulfide-isomerase A6	2022-12-30-KB-noFAIMS-HB-2	323	329		HCT-15
LADLEALK	8	2	0.8481	1		sp|O75792|RNH2A_HUMAN	O75792	RNH2A_HUMAN	Ribonuclease H2 subunit A	2022-12-30-KB-noFAIMS-HB-2	57	64		HCT-15
LADPEVLK	8	2	0.9738	1		sp|O95628|CNOT4_HUMAN	O95628	CNOT4_HUMAN	CCR4-NOT transcription complex subunit 4	2022-12-30-KB-noFAIMS-HB-2	120	127		HCT-15
LADQCTGLQGFLVFHSFGGGTGSGFTSLLMER	32	3	0.8034	1	5C(57.0214)	sp|P68363|TBA1B_HUMAN	P68363	TBA1B_HUMAN	Tubulin alpha-1B chain	2022-12-30-KB-noFAIMS-HB-2	125	156	129	HCT-15
LADQFLEEQK	10	2	0.9987	1		sp|Q6P4E1|CASC4_HUMAN	Q6P4E1	CASC4_HUMAN	Protein CASC4	2022-12-30-KB-noFAIMS-HB-2	183	192		HCT-15
LADQSGLDVIR	11	2	1	2		sp|Q8N983|RM43_HUMAN	Q8N983	RM43_HUMAN	39S ribosomal protein L43, mitochondrial	2022-12-30-KB-noFAIMS-HB-2	104	114		HCT-15
LADSGSVPHDSQVAEGPSVDTRPK	24	3, 4	1	2		sp|Q96MG2|JSPR1_HUMAN	Q96MG2	JSPR1_HUMAN	Junctional sarcoplasmic reticulum protein 1	2022-12-30-KB-noFAIMS-HB-2	41	64		HCT-15
LAEAQIEELR	10	2	0.9998	1		sp|Q9NR28|DBLOH_HUMAN	Q9NR28	DBLOH_HUMAN	Diablo homolog, mitochondrial	2022-12-30-KB-noFAIMS-HB-2	208	217		HCT-15
LAEASASAAYKADAPEGLAPEDR	23	3	1	1		sp|Q96T58|MINT_HUMAN	Q96T58	MINT_HUMAN	Msx2-interacting protein	2022-12-30-KB-noFAIMS-HB-2	2181	2203		HCT-15
LAEDAPNFDGPAAEGQPGQK	20	2	1	1		sp|P78344|IF4G2_HUMAN	P78344	IF4G2_HUMAN	Eukaryotic translation initiation factor 4 gamma 2	2022-12-30-KB-noFAIMS-HB-2	139	158		HCT-15
LAEDEAFQRR	10	2, 3	0.9998	2		sp|Q15149|PLEC_HUMAN	Q15149	PLEC_HUMAN	Plectin	2022-12-30-KB-noFAIMS-HB-2	2006	2015		HCT-15
LAEEEDLFDSAHPEEGDLDLASESTAHAQSSK	32	3, 4	1	25		sp|Q15424|SAFB1_HUMAN	Q15424	SAFB1_HUMAN	Scaffold attachment factor B1	2022-12-30-KB-noFAIMS-HB-2	254	285		HCT-15
LAEEENKAK	9	2	0.9856	1		sp|Q02790|FKBP4_HUMAN	Q02790	FKBP4_HUMAN	Peptidyl-prolyl cis-trans isomerase FKBP4	2022-12-30-KB-noFAIMS-HB-2	418	426		HCT-15
LAEEHSS	7	2	0.3145	1		sp|P06576|ATPB_HUMAN	P06576	ATPB_HUMAN	ATP synthase subunit beta, mitochondrial	2022-12-30-KB-noFAIMS-HB-2	523	529		HCT-15
LAEEIPLK	8	2	0.9996	1		sp|Q9Y6M1|IF2B2_HUMAN	Q9Y6M1	IF2B2_HUMAN	Insulin-like growth factor 2 mRNA-binding protein 2	2022-12-30-KB-noFAIMS-HB-2	271	278		HCT-15
LAEENPDLQEAYIAK	15	2	1	1		sp|Q8TB36|GDAP1_HUMAN	Q8TB36	GDAP1_HUMAN	Ganglioside-induced differentiation-associated protein 1	2022-12-30-KB-noFAIMS-HB-2	174	188		HCT-15
LAEETDGIIVSNDQFR	16	2	1	1		sp|O15037|KHNYN_HUMAN	O15037	KHNYN_HUMAN	Protein KHNYN	2022-12-30-KB-noFAIMS-HB-2	531	546		HCT-15
LAEFQTDSQGK	11	2	1	2		sp|Q86TI2|DPP9_HUMAN	Q86TI2	DPP9_HUMAN	Dipeptidyl peptidase 9	2022-12-30-KB-noFAIMS-HB-2	319	329		HCT-15
LAEFSSQAAEEEEKVK	16	2, 3	1	3		sp|Q7Z406|MYH14_HUMAN	Q7Z406	MYH14_HUMAN	Myosin-14	2022-12-30-KB-noFAIMS-HB-2	1025	1040		HCT-15
LAEGEEEKPEPDISSEESVSTVEEQENETPPATSSEAEQPK	41	3	1	2		sp|Q5SSJ5|HP1B3_HUMAN	Q5SSJ5	HP1B3_HUMAN	Heterochromatin protein 1-binding protein 3	2022-12-30-KB-noFAIMS-HB-2	57	97		HCT-15
LAEIGAPIQGNREELVER	18	3	1	3		sp|Q13435|SF3B2_HUMAN	Q13435	SF3B2_HUMAN	Splicing factor 3B subunit 2	2022-12-30-KB-noFAIMS-HB-2	36	53		HCT-15
LAEISDVWEEMK	12	2	1	2		sp|Q01082|SPTB2_HUMAN	Q01082	SPTB2_HUMAN	Spectrin beta chain, non-erythrocytic 1	2022-12-30-KB-noFAIMS-HB-2	1037	1048		HCT-15
LAELEEKLPVAVNEQTGNGER	21	3	1	1		sp|Q86TB9|PATL1_HUMAN	Q86TB9	PATL1_HUMAN	Protein PAT1 homolog 1	2022-12-30-KB-noFAIMS-HB-2	53	73		HCT-15
LAELHADLK	9	2	0.9941	2		sp|P30533|AMRP_HUMAN	P30533	AMRP_HUMAN	Alpha-2-macroglobulin receptor-associated protein	2022-12-30-KB-noFAIMS-HB-2	76	84		HCT-15
LAELQAK	7	2	0.3178	1		sp|O14737|PDCD5_HUMAN	O14737	PDCD5_HUMAN	Programmed cell death protein 5	2022-12-30-KB-noFAIMS-HB-2	14	20		HCT-15
LAELQEQLK	9	2	0.9982	2		sp|O60885|BRD4_HUMAN	O60885	BRD4_HUMAN	Bromodomain-containing protein 4	2022-12-30-KB-noFAIMS-HB-2	511	519		HCT-15
LAELQEQLR	9	2	0.997	1		sp|P25440|BRD2_HUMAN	P25440	BRD2_HUMAN	Bromodomain-containing protein 2	2022-12-30-KB-noFAIMS-HB-2	520	528		HCT-15
LAELSDYR	8	2	0.984	2		sp|Q96PK6|RBM14_HUMAN	Q96PK6	RBM14_HUMAN	RNA-binding protein 14	2022-12-30-KB-noFAIMS-HB-2	608	615		HCT-15
LAEMLDQR	8	2	0.9884	2		sp|Q5VTR2|BRE1A_HUMAN	Q5VTR2	BRE1A_HUMAN	E3 ubiquitin-protein ligase BRE1A	2022-12-30-KB-noFAIMS-HB-2	58	65		HCT-15
LAENSASSDDLLVAEVGISDYGDK	24	2	1	4		sp|P30040|ERP29_HUMAN	P30040	ERP29_HUMAN	Endoplasmic reticulum resident protein 29	2022-12-30-KB-noFAIMS-HB-2	76	99		HCT-15
LAEPQLR	7	2	0.9761	1		sp|Q01831|XPC_HUMAN	Q01831	XPC_HUMAN	DNA repair protein complementing XP-C cells	2022-12-30-KB-noFAIMS-HB-2	719	725		HCT-15
LAEPYGK	7	2	0.973	1		sp|P43243|MATR3_HUMAN	P43243	MATR3_HUMAN	Matrin-3	2022-12-30-KB-noFAIMS-HB-2	516	522		HCT-15
LAEQAERYDDMAAAMK	16	2, 3	1	7		sp|P31946|1433B_HUMAN	P31946	1433B_HUMAN	14-3-3 protein beta/alpha	2022-12-30-KB-noFAIMS-HB-2	14	29		HCT-15
LAEQAERYDDMAACMK	16	2, 3	1	7	14C(57.0214)	sp|P63104|1433Z_HUMAN	P63104	1433Z_HUMAN	14-3-3 protein zeta/delta	2022-12-30-KB-noFAIMS-HB-2	12	27	25	HCT-15
LAEQAERYDDMASAMK	16	2, 3	1	2		sp|Q04917|1433F_HUMAN	Q04917	1433F_HUMAN	14-3-3 protein eta	2022-12-30-KB-noFAIMS-HB-2	13	28		HCT-15
LAEQAERYDDMATCMK	16	2, 3	1	7	14C(57.0214), 15M(15.9949)	sp|P27348|1433T_HUMAN	P27348	1433T_HUMAN	14-3-3 protein theta	2022-12-30-KB-noFAIMS-HB-2	12	27	25	HCT-15
LAEQAERYDEMVESMK	16	2, 3	1	9	11M(15.9949), 15M(15.9949)	sp|P62258|1433E_HUMAN	P62258	1433E_HUMAN	14-3-3 protein epsilon	2022-12-30-KB-noFAIMS-HB-2	13	28		HCT-15
LAEQAERYDEMVESMKK	17	4	1	2		sp|P62258|1433E_HUMAN	P62258	1433E_HUMAN	14-3-3 protein epsilon	2022-12-30-KB-noFAIMS-HB-2	13	29		HCT-15
LAESSKQDR	9	2	0.9874	1		sp|Q9UPT8|ZC3H4_HUMAN	Q9UPT8	ZC3H4_HUMAN	Zinc finger CCCH domain-containing protein 4	2022-12-30-KB-noFAIMS-HB-2	787	795		HCT-15
LAETQEEISAEVAAK	15	2	1	26		sp|Q9Y383|LC7L2_HUMAN	Q9Y383	LC7L2_HUMAN	Putative RNA-binding protein Luc7-like 2	2022-12-30-KB-noFAIMS-HB-2	108	122		HCT-15
LAEVEAALEK	10	2	0.9993	1		sp|Q15149|PLEC_HUMAN	Q15149	PLEC_HUMAN	Plectin	2022-12-30-KB-noFAIMS-HB-2	1499	1508		HCT-15
LAEVEAALEKQR	12	3	0.9936	1		sp|Q15149|PLEC_HUMAN	Q15149	PLEC_HUMAN	Plectin	2022-12-30-KB-noFAIMS-HB-2	1499	1510		HCT-15
LAEVGQYEQVK	11	2	0.9999	2		sp|A5YKK6|CNOT1_HUMAN	A5YKK6	CNOT1_HUMAN	CCR4-NOT transcription complex subunit 1	2022-12-30-KB-noFAIMS-HB-2	460	470		HCT-15
LAEVPDLLEK	10	2	1	1		sp|P21860|ERBB3_HUMAN	P21860	ERBB3_HUMAN	Receptor tyrosine-protein kinase erbB-3	2022-12-30-KB-noFAIMS-HB-2	917	926		HCT-15
LAEVTEEEWLSIPEVGDAR	19	2	1	2		sp|O94906|PRP6_HUMAN	O94906	PRP6_HUMAN	Pre-mRNA-processing factor 6	2022-12-30-KB-noFAIMS-HB-2	149	167		HCT-15
LAGEELAGEEAPQEK	15	2	1	2		sp|Q7Z4V5|HDGR2_HUMAN	Q7Z4V5	HDGR2_HUMAN	Hepatoma-derived growth factor-related protein 2	2022-12-30-KB-noFAIMS-HB-2	575	589		HCT-15
LAGEGATVAACDLDR	15	2	1	1	11C(57.0214)	sp|Q92506|DHB8_HUMAN	Q92506	DHB8_HUMAN	Estradiol 17-beta-dehydrogenase 8	2022-12-30-KB-noFAIMS-HB-2	31	45	41	HCT-15
LAGESESNLR	10	2	0.9989	1		sp|P55072|TERA_HUMAN	P55072	TERA_HUMAN	Transitional endoplasmic reticulum ATPase	2022-12-30-KB-noFAIMS-HB-2	278	287		HCT-15
LAGLVEELEADEWR	14	2	1	1		sp|Q96DE5|APC16_HUMAN	Q96DE5	APC16_HUMAN	Anaphase-promoting complex subunit 16	2022-12-30-KB-noFAIMS-HB-2	82	95		HCT-15
LAGQWVEQEVEDRPEVK	17	3	1	1		sp|Q9NWK9|BCD1_HUMAN	Q9NWK9	BCD1_HUMAN	Box C/D snoRNA protein 1	2022-12-30-KB-noFAIMS-HB-2	92	108		HCT-15
LAGVELAETGK	11	2	0.9977	1		sp|Q6P1S2|CC033_HUMAN	Q6P1S2	CC033_HUMAN	Protein C3orf33	2022-12-30-KB-noFAIMS-HB-2	118	128		HCT-15
LAIQGPEDSPSR	12	2	1	1		sp|Q15773|MLF2_HUMAN	Q15773	MLF2_HUMAN	Myeloid leukemia factor 2	2022-12-30-KB-noFAIMS-HB-2	230	241		HCT-15
LAKVDATEESDLAQQYGVR	19	2, 3	1	49		sp|P07237|PDIA1_HUMAN	P07237	PDIA1_HUMAN	Protein disulfide-isomerase	2022-12-30-KB-noFAIMS-HB-2	79	97		HCT-15
LALDGETLGEEEQEDEQPPWASPSPTSR	28	2	1	3		sp|Q14160|SCRIB_HUMAN	Q14160	SCRIB_HUMAN	Protein scribble homolog	2022-12-30-KB-noFAIMS-HB-2	1416	1443		HCT-15
LALEAEVSELR	11	2	1	4		sp|Q7Z406|MYH14_HUMAN	Q7Z406	MYH14_HUMAN	Myosin-14	2022-12-30-KB-noFAIMS-HB-2	1244	1254		HCT-15
LALEELR	7	2	0.9371	1		sp|Q99496|RING2_HUMAN	Q99496	RING2_HUMAN	E3 ubiquitin-protein ligase RING2	2022-12-30-KB-noFAIMS-HB-2	267	273		HCT-15
LALEGLTEDKEK	12	2, 3	1	3		sp|Q14789|GOGB1_HUMAN	Q14789	GOGB1_HUMAN	Golgin subfamily B member 1	2022-12-30-KB-noFAIMS-HB-2	1574	1585		HCT-15
LALEVAEK	8	2	0.9098	1		sp|Q9Y296|TPPC4_HUMAN	Q9Y296	TPPC4_HUMAN	Trafficking protein particle complex subunit 4	2022-12-30-KB-noFAIMS-HB-2	204	211		HCT-15
LALGDDSPALK	11	2	1	1		sp|P17174|AATC_HUMAN	P17174	AATC_HUMAN	Aspartate aminotransferase, cytoplasmic	2022-12-30-KB-noFAIMS-HB-2	87	97		HCT-15
LALGDDSPALKEK	13	2, 3	1	3		sp|P17174|AATC_HUMAN	P17174	AATC_HUMAN	Aspartate aminotransferase, cytoplasmic	2022-12-30-KB-noFAIMS-HB-2	87	99		HCT-15
LALLQEER	8	2	0.9717	1		sp|Q14789|GOGB1_HUMAN	Q14789	GOGB1_HUMAN	Golgin subfamily B member 1	2022-12-30-KB-noFAIMS-HB-2	1541	1548		HCT-15
LALQLHPDRNPDDPQAQEK	19	3, 4	1	3		sp|Q9UBS4|DJB11_HUMAN	Q9UBS4	DJB11_HUMAN	DnaJ homolog subfamily B member 11	2022-12-30-KB-noFAIMS-HB-2	48	66		HCT-15
LAMQEFMILPVGAANFR	17	2	1	1		sp|P06733|ENOA_HUMAN	P06733	ENOA_HUMAN	Alpha-enolase	2022-12-30-KB-noFAIMS-HB-2	163	179		HCT-15
LANDIEATAVR	11	2	1	1		sp|O95479|G6PE_HUMAN	O95479	G6PE_HUMAN	GDH/6PGL endoplasmic bifunctional protein	2022-12-30-KB-noFAIMS-HB-2	567	577		HCT-15
LANIDEEMLQK	11	2	1	2		sp|P54136|SYRC_HUMAN	P54136	SYRC_HUMAN	Arginine--tRNA ligase, cytoplasmic	2022-12-30-KB-noFAIMS-HB-2	547	557		HCT-15
LANTCFNEIEK	11	2	1	1	5C(57.0214)	sp|Q9NP61|ARFG3_HUMAN	Q9NP61	ARFG3_HUMAN	ADP-ribosylation factor GTPase-activating protein 3	2022-12-30-KB-noFAIMS-HB-2	237	247	241	HCT-15
LANYTNLSQGVVEHEEDEESR	21	3	1	2		sp|Q9Y666|S12A7_HUMAN	Q9Y666	S12A7_HUMAN	Solute carrier family 12 member 7	2022-12-30-KB-noFAIMS-HB-2	89	109		HCT-15
LAPDYDALDVANK	13	2	1	2		sp|P62750|RL23A_HUMAN	P62750	RL23A_HUMAN	60S ribosomal protein L23a	2022-12-30-KB-noFAIMS-HB-2	140	152		HCT-15
LAPEVMEDLVK	11	2	1	1		sp|P62760|VISL1_HUMAN	P62760	VISL1_HUMAN	Visinin-like protein 1	2022-12-30-KB-noFAIMS-HB-2	8	18		HCT-15
LAPEYEAAATR	11	2	1	4		sp|P30101|PDIA3_HUMAN	P30101	PDIA3_HUMAN	Protein disulfide-isomerase A3	2022-12-30-KB-noFAIMS-HB-2	63	73		HCT-15
LAPSEYR	7	2	0.9775	1		sp|Q9BS26|ERP44_HUMAN	Q9BS26	ERP44_HUMAN	Endoplasmic reticulum resident protein 44	2022-12-30-KB-noFAIMS-HB-2	390	396		HCT-15
LAQGHTTVDELAR	13	2, 3	1	2		sp|Q15149|PLEC_HUMAN	Q15149	PLEC_HUMAN	Plectin	2022-12-30-KB-noFAIMS-HB-2	2809	2821		HCT-15
LAQGPELAEDDANLLHK	17	3	1	1		sp|Q92558|WASF1_HUMAN	Q92558	WASF1_HUMAN	Wiskott-Aldrich syndrome protein family member 1	2022-12-30-KB-noFAIMS-HB-2	207	223		HCT-15
LAQLEEAK	8	2	0.9941	1		sp|P24539|AT5F1_HUMAN	P24539	AT5F1_HUMAN	ATP synthase F(0) complex subunit B1, mitochondrial	2022-12-30-KB-noFAIMS-HB-2	132	139		HCT-15
LAQLELENK	9	2	0.3068	1		sp|Q9BRV8|SIKE1_HUMAN	Q9BRV8	SIKE1_HUMAN	Suppressor of IKBKE 1	2022-12-30-KB-noFAIMS-HB-2	170	178		HCT-15
LAQMISDHNDADFEEK	16	2, 3	1	4		sp|Q14157|UBP2L_HUMAN	Q14157	UBP2L_HUMAN	Ubiquitin-associated protein 2-like	2022-12-30-KB-noFAIMS-HB-2	38	53		HCT-15
LAQMISDHNDADFEEKVK	18	4	1	1		sp|Q14157|UBP2L_HUMAN	Q14157	UBP2L_HUMAN	Ubiquitin-associated protein 2-like	2022-12-30-KB-noFAIMS-HB-2	38	55		HCT-15
LAQYEPPQEEKR	12	3	1	1		sp|Q99417|MYCBP_HUMAN	Q99417	MYCBP_HUMAN	c-Myc-binding protein	2022-12-30-KB-noFAIMS-HB-2	90	101		HCT-15
LAQYESK	7	2	0.9683	1		sp|P24534|EF1B_HUMAN	P24534	EF1B_HUMAN	Elongation factor 1-beta	2022-12-30-KB-noFAIMS-HB-2	123	129		HCT-15
LAQYESKK	8	2	0.9982	1		sp|P24534|EF1B_HUMAN	P24534	EF1B_HUMAN	Elongation factor 1-beta	2022-12-30-KB-noFAIMS-HB-2	123	130		HCT-15
LASAGVDTNVR	11	2	0.952	1		sp|Q13112|CAF1B_HUMAN	Q13112	CAF1B_HUMAN	Chromatin assembly factor 1 subunit B	2022-12-30-KB-noFAIMS-HB-2	32	42		HCT-15
LASCDIVVDVGGEYDPR	17	2	1	1	4C(57.0214)	sp|Q9HB07|MYG1_HUMAN	Q9HB07	MYG1_HUMAN	UPF0160 protein MYG1, mitochondrial	2022-12-30-KB-noFAIMS-HB-2	85	101	88	HCT-15
LASCSADGTVR	11	2	1	1	4C(57.0214)	sp|Q9NRL3|STRN4_HUMAN	Q9NRL3	STRN4_HUMAN	Striatin-4	2022-12-30-KB-noFAIMS-HB-2	559	569	562	HCT-15
LASEAKPAAVAAENEEIGSHIK	22	3, 4	1	2		sp|Q9Y490|TLN1_HUMAN	Q9Y490	TLN1_HUMAN	Talin-1	2022-12-30-KB-noFAIMS-HB-2	1896	1917		HCT-15
LASEEPPDDEEALATIR	17	2	1	1		sp|Q9UBB4|ATX10_HUMAN	Q9UBB4	ATX10_HUMAN	Ataxin-10	2022-12-30-KB-noFAIMS-HB-2	289	305		HCT-15
LASETEDNDNSLGDILQASDNLSR	24	2	1	4		sp|Q9NZ52|GGA3_HUMAN	Q9NZ52	GGA3_HUMAN	ADP-ribosylation factor-binding protein GGA3	2022-12-30-KB-noFAIMS-HB-2	265	288		HCT-15
LASGNPAIVQDAIVESSEGEAAQQEPEHGEDTIAK	35	3	1	2		sp|Q8IZQ1|WDFY3_HUMAN	Q8IZQ1	WDFY3_HUMAN	WD repeat and FYVE domain-containing protein 3	2022-12-30-KB-noFAIMS-HB-2	2444	2478		HCT-15
LASLEELK	8	2	0.9598	1		sp|P15924|DESP_HUMAN	P15924	DESP_HUMAN	Desmoplakin	2022-12-30-KB-noFAIMS-HB-2	1076	1083		HCT-15
LASLSSHVTELEEDLDTAR	19	3	1	3		sp|Q13136|LIPA1_HUMAN	Q13136	LIPA1_HUMAN	Liprin-alpha-1	2022-12-30-KB-noFAIMS-HB-2	273	291		HCT-15
LASLSSHVTELEEDLDTARK	20	4	1	1		sp|Q13136|LIPA1_HUMAN	Q13136	LIPA1_HUMAN	Liprin-alpha-1	2022-12-30-KB-noFAIMS-HB-2	273	292		HCT-15
LASTSCGQK	9	2	0.9445	1	6C(57.0214)	sp|O75410|TACC1_HUMAN	O75410	TACC1_HUMAN	Transforming acidic coiled-coil-containing protein 1	2022-12-30-KB-noFAIMS-HB-2	509	517	514	HCT-15
LASYLDKVQALEEANNDLENK	21	3	0.7941	1		sp|P35527|K1C9_HUMAN	P35527	K1C9_HUMAN	Keratin, type I cytoskeletal 9	2022-12-30-KB-noFAIMS-HB-2	164	184		HCT-15
LATALQKLEEAEK	13	2, 3	1	2		sp|P67936|TPM4_HUMAN	P67936	TPM4_HUMAN	Tropomyosin alpha-4 chain	2022-12-30-KB-noFAIMS-HB-2	70	82		HCT-15
LATALQKLEEAEKAADESER	20	3, 4	1	5		sp|P67936|TPM4_HUMAN	P67936	TPM4_HUMAN	Tropomyosin alpha-4 chain	2022-12-30-KB-noFAIMS-HB-2	70	89		HCT-15
LATEFELR	8	2	0.8404	1		sp|A5YKK6|CNOT1_HUMAN	A5YKK6	CNOT1_HUMAN	CCR4-NOT transcription complex subunit 1	2022-12-30-KB-noFAIMS-HB-2	1523	1530		HCT-15
LATELPDAELRR	12	3	0.9993	1		sp|Q93034|CUL5_HUMAN	Q93034	CUL5_HUMAN	Cullin-5	2022-12-30-KB-noFAIMS-HB-2	621	632		HCT-15
LATNTSAPDLK	11	2	1	1		sp|P27816|MAP4_HUMAN	P27816	MAP4_HUMAN	Microtubule-associated protein 4	2022-12-30-KB-noFAIMS-HB-2	923	933		HCT-15
LATVVNDER	9	2	0.7508	2		sp|Q9HCS7|SYF1_HUMAN	Q9HCS7	SYF1_HUMAN	Pre-mRNA-splicing factor SYF1	2022-12-30-KB-noFAIMS-HB-2	200	208		HCT-15
LAVDALAEGGSEAYSR	16	2	1	2		sp|Q6ZRV2|FA83H_HUMAN	Q6ZRV2	FA83H_HUMAN	Protein FAM83H	2022-12-30-KB-noFAIMS-HB-2	30	45		HCT-15
LAVQQVEEAQQLR	13	2	1	1		sp|O00461|GOLI4_HUMAN	O00461	GOLI4_HUMAN	Golgi integral membrane protein 4	2022-12-30-KB-noFAIMS-HB-2	416	428		HCT-15
LAWEQQEPGER	11	2	1	2		sp|Q14137|BOP1_HUMAN	Q14137	BOP1_HUMAN	Ribosome biogenesis protein BOP1	2022-12-30-KB-noFAIMS-HB-2	328	338		HCT-15
LAYINPDLALEEK	13	2	1	1		sp|P31948|STIP1_HUMAN	P31948	STIP1_HUMAN	Stress-induced-phosphoprotein 1	2022-12-30-KB-noFAIMS-HB-2	352	364		HCT-15
LCASGAGATPDTAIEEIKEK	20	3	1	1	2C(57.0214)	sp|P53384|NUBP1_HUMAN	P53384	NUBP1_HUMAN	Cytosolic Fe-S cluster assembly factor NUBP1	2022-12-30-KB-noFAIMS-HB-2	30	49	31	HCT-15
LCCPATAPQEAPAPEGR	17	2	1	1	2C(57.0214), 3C(57.0214)	sp|Q96B54|ZN428_HUMAN	Q96B54	ZN428_HUMAN	Zinc finger protein 428	2022-12-30-KB-noFAIMS-HB-2	113	129	114115	HCT-15
LCDLEIMPSSEAADGEK	17	2	1	1	2C(57.0214)	sp|Q96CN9|GCC1_HUMAN	Q96CN9	GCC1_HUMAN	GRIP and coiled-coil domain-containing protein 1	2022-12-30-KB-noFAIMS-HB-2	459	475	460	HCT-15
LCDPHPSKK	9	2	1	2	2C(57.0214)	sp|Q05086|UBE3A_HUMAN	Q05086	UBE3A_HUMAN	Ubiquitin-protein ligase E3A	2022-12-30-KB-noFAIMS-HB-2	82	90	83	HCT-15
LCDVGEAIQEVMESYEVEIDGK	22	2	0.947	1	2C(57.0214)	sp|P50579|MAP2_HUMAN	P50579	MAP2_HUMAN	Methionine aminopeptidase 2	2022-12-30-KB-noFAIMS-HB-2	297	318	298	HCT-15
LCECSFNDPNAK	12	2	1	1	2C(57.0214), 4C(57.0214)	sp|Q96KR1|ZFR_HUMAN	Q96KR1	ZFR_HUMAN	Zinc finger RNA-binding protein	2022-12-30-KB-noFAIMS-HB-2	586	597	587589	HCT-15
LCEEWPVDETK	11	2	0.9291	1	2C(57.0214)	sp|Q9BRT2|UQCC2_HUMAN	Q9BRT2	UQCC2_HUMAN	Ubiquinol-cytochrome-c reductase complex assembly factor 2	2022-12-30-KB-noFAIMS-HB-2	12	22	13	HCT-15
LCEEWPVDETKR	12	3	1	2	2C(57.0214)	sp|Q9BRT2|UQCC2_HUMAN	Q9BRT2	UQCC2_HUMAN	Ubiquinol-cytochrome-c reductase complex assembly factor 2	2022-12-30-KB-noFAIMS-HB-2	12	23	13	HCT-15
LCEKCDGK	8	2	0.9913	1	2C(57.0214), 5C(57.0214)	sp|Q7RTV0|PHF5A_HUMAN	Q7RTV0	PHF5A_HUMAN	PHD finger-like domain-containing protein 5A	2022-12-30-KB-noFAIMS-HB-2	22	29	23,26	HCT-15
LCELEDFVEDLKK	13	3	1	1	2C(57.0214)	sp|Q5T5P2|SKT_HUMAN	Q5T5P2	SKT_HUMAN	Sickle tail protein homolog	2022-12-30-KB-noFAIMS-HB-2	725	737	726	HCT-15
LCESLEELQNLNGK	14	2	1	1	2C(57.0214)	sp|O94880|PHF14_HUMAN	O94880	PHF14_HUMAN	PHD finger protein 14	2022-12-30-KB-noFAIMS-HB-2	661	674	662	HCT-15
LCFKENAEQGEVDMESHR	18	4	1	1	2C(57.0214)	sp|P14209|CD99_HUMAN	P14209	CD99_HUMAN	CD99 antigen	2022-12-30-KB-noFAIMS-HB-2	153	170	154	HCT-15
LCHIRGK	7	2	0.966	1	2C(57.0214)	sp|P47813|IF1AX_HUMAN	P47813	IF1AX_HUMAN	Eukaryotic translation initiation factor 1A, X-chromosomal	2022-12-30-KB-noFAIMS-HB-2	58	64	59	HCT-15
LCNEEQELLR	10	2	0.9992	2	2C(57.0214)	sp|Q13042|CDC16_HUMAN	Q13042	CDC16_HUMAN	Cell division cycle protein 16 homolog	2022-12-30-KB-noFAIMS-HB-2	193	202	194	HCT-15
LCNLEEGSPGSGTYTR	16	2	0.9999	1	2C(57.0214)	sp|Q9Y3B2|EXOS1_HUMAN	Q9Y3B2	EXOS1_HUMAN	Exosome complex component CSL4	2022-12-30-KB-noFAIMS-HB-2	14	29	15	HCT-15
LCNSLEESIR	10	2	0.9925	1	2C(57.0214)	sp|Q9HAU5|RENT2_HUMAN	Q9HAU5	RENT2_HUMAN	Regulator of nonsense transcripts 2	2022-12-30-KB-noFAIMS-HB-2	989	998	990	HCT-15
LCPEASDIATSVR	13	2	1	1	2C(57.0214)	sp|Q96T51|RUFY1_HUMAN	Q96T51	RUFY1_HUMAN	RUN and FYVE domain-containing protein 1	2022-12-30-KB-noFAIMS-HB-2	183	195	184	HCT-15
LCPGGQLPFLLYGTEVHTDTNKIEEFLEAVLCPPRYPK	38	5	1	1	2C(57.0214), 32C(57.0214)	sp|O00299|CLIC1_HUMAN	O00299	CLIC1_HUMAN	Chloride intracellular channel protein 1	2022-12-30-KB-noFAIMS-HB-2	58	95	59,89	HCT-15
LCPNSTGAEIR	11	2	0.9999	2	2C(57.0214)	sp|P35998|PRS7_HUMAN	P35998	PRS7_HUMAN	26S proteasome regulatory subunit 7	2022-12-30-KB-noFAIMS-HB-2	376	386	377	HCT-15
LCQCSDNIDPNAVGNCNR	18	2	0.9998	1	16C(57.0214), 2C(57.0214), 4C(57.0214)	sp|P11047|LAMC1_HUMAN	P11047	LAMC1_HUMAN	Laminin subunit gamma-1	2022-12-30-KB-noFAIMS-HB-2	827	844	828830842	HCT-15
LCQEQLELLSEK	12	2	1	2	2C(57.0214)	sp|Q9H8G2|CAAP1_HUMAN	Q9H8G2	CAAP1_HUMAN	Caspase activity and apoptosis inhibitor 1	2022-12-30-KB-noFAIMS-HB-2	178	189	179	HCT-15
LCSQMEQLEQENQQLK	16	2	1	2	2C(57.0214)	sp|Q4V328|GRAP1_HUMAN	Q4V328	GRAP1_HUMAN	GRIP1-associated protein 1	2022-12-30-KB-noFAIMS-HB-2	103	118	104	HCT-15
LCSTEEETAELLSK	14	2	1	3	2C(57.0214)	sp|P49441|INPP_HUMAN	P49441	INPP_HUMAN	Inositol polyphosphate 1-phosphatase	2022-12-30-KB-noFAIMS-HB-2	96	109	97	HCT-15
LCSVEQDLAMGSDAEGEK	18	2	1	2	2C(57.0214)	sp|Q15833|STXB2_HUMAN	Q15833	STXB2_HUMAN	Syntaxin-binding protein 2	2022-12-30-KB-noFAIMS-HB-2	364	381	365	HCT-15
LCTSATESEVARGK	14	3	0.9957	1	2C(57.0214)	sp|P31930|QCR1_HUMAN	P31930	QCR1_HUMAN	Cytochrome b-c1 complex subunit 1, mitochondrial	2022-12-30-KB-noFAIMS-HB-2	379	392	380	HCT-15
LCTSVTESEVAR	12	2	0.9999	2	2C(57.0214)	sp|O75439|MPPB_HUMAN	O75439	MPPB_HUMAN	Mitochondrial-processing peptidase subunit beta	2022-12-30-KB-noFAIMS-HB-2	388	399	389	HCT-15
LCVQNSPQEAR	11	2	0.9999	1	2C(57.0214)	sp|P33240|CSTF2_HUMAN	P33240	CSTF2_HUMAN	Cleavage stimulation factor subunit 2	2022-12-30-KB-noFAIMS-HB-2	149	159	150	HCT-15
LCYVALDFENEMATAASSSSLEK	23	2	0.4073	1	12M(15.9949), 2C(57.0214)	sp|P68133|ACTS_HUMAN	P68133	ACTS_HUMAN	Actin, alpha skeletal muscle	2022-12-30-KB-noFAIMS-HB-2	218	240	219	HCT-15
LCYVALDFEQEMATAASSSSLEK	23	2	1	3	2C(57.0214)	sp|P60709|ACTB_HUMAN	P60709	ACTB_HUMAN	Actin, cytoplasmic 1	2022-12-30-KB-noFAIMS-HB-2	216	238	217	HCT-15
LDADKYENDPELEKIR	16	4	0.988	1		sp|Q9BV57|MTND_HUMAN	Q9BV57	MTND_HUMAN	1,2-dihydroxy-3-keto-5-methylthiopentene dioxygenase	2022-12-30-KB-noFAIMS-HB-2	41	56		HCT-15
LDADMPEVAVEGPNGK	16	2	1	2		sp|Q09666|AHNK_HUMAN	Q09666	AHNK_HUMAN	Neuroblast differentiation-associated protein AHNAK	2022-12-30-KB-noFAIMS-HB-2	2353	2368		HCT-15
LDADYPLR	8	2	0.9999	3		sp|O43583|DENR_HUMAN	O43583	DENR_HUMAN	Density-regulated protein	2022-12-30-KB-noFAIMS-HB-2	23	30		HCT-15
LDAEFQKR	8	2	0.5285	1		sp|Q9H875|PKRI1_HUMAN	Q9H875	PKRI1_HUMAN	PRKR-interacting protein 1	2022-12-30-KB-noFAIMS-HB-2	105	112		HCT-15
LDAEPRPPPTQEAA	14	2	1	1		sp|Q9Y285|SYFA_HUMAN	Q9Y285	SYFA_HUMAN	Phenylalanine--tRNA ligase alpha subunit	2022-12-30-KB-noFAIMS-HB-2	495	508		HCT-15
LDAESDLQLAQIK	13	2	1	1		sp|Q14997|PSME4_HUMAN	Q14997	PSME4_HUMAN	Proteasome activator complex subunit 4	2022-12-30-KB-noFAIMS-HB-2	44	56		HCT-15
LDAILTDMEEK	11	2	0.9999	1		sp|Q8IUZ5|AT2L2_HUMAN	Q8IUZ5	AT2L2_HUMAN	5-phosphohydroxy-L-lysine phospho-lyase	2022-12-30-KB-noFAIMS-HB-2	429	439		HCT-15
LDAITDEENDMLDLAYGLTDR	21	2	1	1		sp|P10109|ADX_HUMAN	P10109	ADX_HUMAN	Adrenodoxin, mitochondrial	2022-12-30-KB-noFAIMS-HB-2	127	147		HCT-15
LDALEIACEVR	11	2	1	1	8C(57.0214)	sp|Q6P1N0|C2D1A_HUMAN	Q6P1N0	C2D1A_HUMAN	Coiled-coil and C2 domain-containing protein 1A	2022-12-30-KB-noFAIMS-HB-2	758	768	765	HCT-15
LDALLLEK	8	2	0.9635	1		sp|Q8IWJ2|GCC2_HUMAN	Q8IWJ2	GCC2_HUMAN	GRIP and coiled-coil domain-containing protein 2	2022-12-30-KB-noFAIMS-HB-2	78	85		HCT-15
LDALVAEEHLTVDAR	15	2, 3	1	58		sp|Q9UKK9|NUDT5_HUMAN	Q9UKK9	NUDT5_HUMAN	ADP-sugar pyrophosphatase	2022-12-30-KB-noFAIMS-HB-2	182	196		HCT-15
LDASILEDR	9	2	0.9972	1		sp|Q92785|REQU_HUMAN	Q92785	REQU_HUMAN	Zinc finger protein ubi-d4	2022-12-30-KB-noFAIMS-HB-2	197	205		HCT-15
LDCPLAMER	9	2	0.9987	1	3C(57.0214)	sp|Q9UK41|VPS28_HUMAN	Q9UK41	VPS28_HUMAN	Vacuolar protein sorting-associated protein 28 homolog	2022-12-30-KB-noFAIMS-HB-2	101	109	103	HCT-15
LDDAIEDCTNAVKLDDTYIK	20	3	1	1	8C(57.0214)	sp|Q99615|DNJC7_HUMAN	Q99615	DNJC7_HUMAN	DnaJ homolog subfamily C member 7	2022-12-30-KB-noFAIMS-HB-2	310	329	317	HCT-15
LDDANDAGGKHSLECTLILTEGDSAK	26	4	1	1	15C(57.0214)	sp|Q02880|TOP2B_HUMAN	Q02880	TOP2B_HUMAN	DNA topoisomerase 2-beta	2022-12-30-KB-noFAIMS-HB-2	462	487	476	HCT-15
LDDCGLTEAR	10	2	1	2	4C(57.0214)	sp|P13489|RINI_HUMAN	P13489	RINI_HUMAN	Ribonuclease inhibitor	2022-12-30-KB-noFAIMS-HB-2	35	44	38	HCT-15
LDDDPPPSTLLK	12	2	0.9985	1		sp|P82914|RT15_HUMAN	P82914	RT15_HUMAN	28S ribosomal protein S15, mitochondrial	2022-12-30-KB-noFAIMS-HB-2	63	74		HCT-15
LDDDSDSPSFFEEKPEEPVVLALDPK	26	3	0.9233	1		sp|Q9H2P0|ADNP_HUMAN	Q9H2P0	ADNP_HUMAN	Activity-dependent neuroprotector homeobox protein	2022-12-30-KB-noFAIMS-HB-2	732	757		HCT-15
LDDHALTGASDSR	13	3	1	1		sp|Q12788|TBL3_HUMAN	Q12788	TBL3_HUMAN	Transducin beta-like protein 3	2022-12-30-KB-noFAIMS-HB-2	616	628		HCT-15
LDDIEEFENIR	11	2	1	1		sp|Q8NHZ8|CDC26_HUMAN	Q8NHZ8	CDC26_HUMAN	Anaphase-promoting complex subunit CDC26	2022-12-30-KB-noFAIMS-HB-2	13	23		HCT-15
LDDIEEFENIRK	12	2, 3	1	5		sp|Q8NHZ8|CDC26_HUMAN	Q8NHZ8	CDC26_HUMAN	Anaphase-promoting complex subunit CDC26	2022-12-30-KB-noFAIMS-HB-2	13	24		HCT-15
LDDLALLEDLEK	12	2	1	3		sp|Q13523|PRP4B_HUMAN	Q13523	PRP4B_HUMAN	Serine/threonine-protein kinase PRP4 homolog	2022-12-30-KB-noFAIMS-HB-2	100	111		HCT-15
LDDLALLEDLEKQR	14	3	1	1		sp|Q13523|PRP4B_HUMAN	Q13523	PRP4B_HUMAN	Serine/threonine-protein kinase PRP4 homolog	2022-12-30-KB-noFAIMS-HB-2	100	113		HCT-15
LDDLCSSIIDGR	12	2	0.4407	1	5C(57.0214)	sp|Q96NY9|MUS81_HUMAN	Q96NY9	MUS81_HUMAN	Crossover junction endonuclease MUS81	2022-12-30-KB-noFAIMS-HB-2	337	348	341	HCT-15
LDDLSTCNDLIAK	13	2	1	1	7C(57.0214)	sp|Q969R2|OSBP2_HUMAN	Q969R2	OSBP2_HUMAN	Oxysterol-binding protein 2	2022-12-30-KB-noFAIMS-HB-2	313	325	319	HCT-15
LDDMLSELR	9	2	0.3313	1		sp|Q03001|DYST_HUMAN	Q03001	DYST_HUMAN	Dystonin	2022-12-30-KB-noFAIMS-HB-2	6784	6792		HCT-15
LDDMSSIVQK	10	2	0.9924	1		sp|Q9UBU9|NXF1_HUMAN	Q9UBU9	NXF1_HUMAN	Nuclear RNA export factor 1	2022-12-30-KB-noFAIMS-HB-2	280	289		HCT-15
LDDPSCPRPECYR	13	2, 3	1	3	11C(57.0214), 6C(57.0214)	sp|P41091|IF2G_HUMAN	P41091	IF2G_HUMAN	Eukaryotic translation initiation factor 2 subunit 3	2022-12-30-KB-noFAIMS-HB-2	91	103	96101	HCT-15
LDDSFVR	7	2	0.9965	1		sp|Q99615|DNJC7_HUMAN	Q99615	DNJC7_HUMAN	DnaJ homolog subfamily C member 7	2022-12-30-KB-noFAIMS-HB-2	91	97		HCT-15
LDDSSKLPGQAPEGLK	16	3	1	2		sp|O15014|ZN609_HUMAN	O15014	ZN609_HUMAN	Zinc finger protein 609	2022-12-30-KB-noFAIMS-HB-2	1083	1098		HCT-15
LDDTYIK	7	2	0.6106	1		sp|Q99615|DNJC7_HUMAN	Q99615	DNJC7_HUMAN	DnaJ homolog subfamily C member 7	2022-12-30-KB-noFAIMS-HB-2	323	329		HCT-15
LDEAQAIMSELR	12	2	1	1		sp|Q9ULE0|WWC3_HUMAN	Q9ULE0	WWC3_HUMAN	Protein WWC3	2022-12-30-KB-noFAIMS-HB-2	140	151		HCT-15
LDEDGFLR	8	2	0.9826	1		sp|Q9P273|TEN3_HUMAN	Q9P273	TEN3_HUMAN	Teneurin-3	2022-12-30-KB-noFAIMS-HB-2	2191	2198		HCT-15
LDEDLAAYCR	10	2	0.9999	1	9C(57.0214)	sp|P09543|CN37_HUMAN	P09543	CN37_HUMAN	2',3'-cyclic-nucleotide 3'-phosphodiesterase	2022-12-30-KB-noFAIMS-HB-2	103	112	111	HCT-15
LDEDSGKADSDVADDVPVAQETVQVIPGSK	30	3	1	1		sp|Q9H1P3|OSBL2_HUMAN	Q9H1P3	OSBL2_HUMAN	Oxysterol-binding protein-related protein 2	2022-12-30-KB-noFAIMS-HB-2	332	361		HCT-15
LDEEALLKK	9	2	0.9939	1		sp|O43290|SNUT1_HUMAN	O43290	SNUT1_HUMAN	U4/U6.U5 tri-snRNP-associated protein 1	2022-12-30-KB-noFAIMS-HB-2	750	758		HCT-15
LDEELEDAEKNLGESEIR	18	3	1	2		sp|Q15008|PSMD6_HUMAN	Q15008	PSMD6_HUMAN	26S proteasome non-ATPase regulatory subunit 6	2022-12-30-KB-noFAIMS-HB-2	84	101		HCT-15
LDELQASDVSVK	12	2	1	1		sp|P12270|TPR_HUMAN	P12270	TPR_HUMAN	Nucleoprotein TPR	2022-12-30-KB-noFAIMS-HB-2	166	177		HCT-15
LDEMEFNPVQQPQLNEK	17	2	1	3		sp|Q9Y2W2|WBP11_HUMAN	Q9Y2W2	WBP11_HUMAN	WW domain-binding protein 11	2022-12-30-KB-noFAIMS-HB-2	60	76		HCT-15
LDEQEPFPHS	10	2	0.9999	1		sp|O43716|GATC_HUMAN	O43716	GATC_HUMAN	Glutamyl-tRNA(Gln) amidotransferase subunit C, mitochondrial	2022-12-30-KB-noFAIMS-HB-2	127	136		HCT-15
LDETMLVK	8	2	0.9898	1		sp|P21359|NF1_HUMAN	P21359	NF1_HUMAN	Neurofibromin	2022-12-30-KB-noFAIMS-HB-2	104	111		HCT-15
LDEVEVLTENLR	12	2	1	2		sp|Q9H1K0|RBNS5_HUMAN	Q9H1K0	RBNS5_HUMAN	Rabenosyn-5	2022-12-30-KB-noFAIMS-HB-2	759	770		HCT-15
LDEYIAIAK	9	2	0.9954	1		sp|Q9UKL0|RCOR1_HUMAN	Q9UKL0	RCOR1_HUMAN	REST corepressor 1	2022-12-30-KB-noFAIMS-HB-2	149	157		HCT-15
LDEYLNSPLPDEIDENSMEDIK	22	2	1	6	18M(15.9949)	sp|Q9Y696|CLIC4_HUMAN	Q9Y696	CLIC4_HUMAN	Chloride intracellular channel protein 4	2022-12-30-KB-noFAIMS-HB-2	151	172		HCT-15
LDFEGPDAK	9	2	0.9984	2		sp|Q09666|AHNK_HUMAN	Q09666	AHNK_HUMAN	Neuroblast differentiation-associated protein AHNAK	2022-12-30-KB-noFAIMS-HB-2	4890	4898		HCT-15
LDFGNSQGK	9	2	0.2983	1		sp|O75223|GGCT_HUMAN	O75223	GGCT_HUMAN	Gamma-glutamylcyclotransferase	2022-12-30-KB-noFAIMS-HB-2	51	59		HCT-15
LDFNPDR	7	2	0.9765	2		sp|Q16850|CP51A_HUMAN	Q16850	CP51A_HUMAN	Lanosterol 14-alpha demethylase	2022-12-30-KB-noFAIMS-HB-2	419	425		HCT-15
LDGAHAPELTK	11	2	1	1		sp|O76003|GLRX3_HUMAN	O76003	GLRX3_HUMAN	Glutaredoxin-3	2022-12-30-KB-noFAIMS-HB-2	100	110		HCT-15
LDGCFSTPEER	11	2	1	2	4C(57.0214)	sp|P17050|NAGAB_HUMAN	P17050	NAGAB_HUMAN	Alpha-N-acetylgalactosaminidase	2022-12-30-KB-noFAIMS-HB-2	155	165	158	HCT-15
LDGDVLMK	8	2	0.9982	1		sp|Q9BRT6|LLPH_HUMAN	Q9BRT6	LLPH_HUMAN	Protein LLP homolog	2022-12-30-KB-noFAIMS-HB-2	35	42		HCT-15
LDGESSELQEQMVEQQQR	18	2	0.9995	1		sp|Q7Z406|MYH14_HUMAN	Q7Z406	MYH14_HUMAN	Myosin-14	2022-12-30-KB-noFAIMS-HB-2	1077	1094		HCT-15
LDGGTDITFPDGDQELDLGSAGGR	24	2	1	1		sp|Q86U06|RBM23_HUMAN	Q86U06	RBM23_HUMAN	Probable RNA-binding protein 23	2022-12-30-KB-noFAIMS-HB-2	343	366		HCT-15
LDGKLDQEGDDVQTAAEEVLADGDTLDFEDDTVQSSGPR	39	3	1	5		sp|Q32MZ4|LRRF1_HUMAN	Q32MZ4	LRRF1_HUMAN	Leucine-rich repeat flightless-interacting protein 1	2022-12-30-KB-noFAIMS-HB-2	652	690		HCT-15
LDGMGCLEFDEER	13	2	1	2	6C(57.0214)	sp|Q13951|PEBB_HUMAN	Q13951	PEBB_HUMAN	Core-binding factor subunit beta	2022-12-30-KB-noFAIMS-HB-2	119	131	124	HCT-15
LDGNELDLSLSDLNEVPVK	19	2	1	2		sp|Q96AG4|LRC59_HUMAN	Q96AG4	LRC59_HUMAN	Leucine-rich repeat-containing protein 59	2022-12-30-KB-noFAIMS-HB-2	15	33		HCT-15
LDHLAEK	7	2	0.6851	1		sp|O43707|ACTN4_HUMAN	O43707	ACTN4_HUMAN	Alpha-actinin-4	2022-12-30-KB-noFAIMS-HB-2	411	417		HCT-15
LDIDSPPITAR	11	2	1	3		sp|P14618|KPYM_HUMAN	P14618	KPYM_HUMAN	Pyruvate kinase PKM	2022-12-30-KB-noFAIMS-HB-2	33	43		HCT-15
LDIISEDISELQK	13	2	1	2		sp|Q7Z3B4|NUP54_HUMAN	Q7Z3B4	NUP54_HUMAN	Nucleoporin p54	2022-12-30-KB-noFAIMS-HB-2	351	363		HCT-15
LDIKLDSEDKDK	12	2, 3	1	2		sp|P13639|EF2_HUMAN	P13639	EF2_HUMAN	Elongation factor 2	2022-12-30-KB-noFAIMS-HB-2	319	330		HCT-15
LDILDQER	8	2	0.9821	2		sp|Q13813|SPTN1_HUMAN	Q13813	SPTN1_HUMAN	Spectrin alpha chain, non-erythrocytic 1	2022-12-30-KB-noFAIMS-HB-2	1420	1427		HCT-15
LDILDTAGQEEFGAMR	16	2	1	3		sp|P62070|RRAS2_HUMAN	P62070	RRAS2_HUMAN	Ras-related protein R-Ras2	2022-12-30-KB-noFAIMS-HB-2	64	79		HCT-15
LDIPEPR	7	2	0.9835	1		sp|O15031|PLXB2_HUMAN	O15031	PLXB2_HUMAN	Plexin-B2	2022-12-30-KB-noFAIMS-HB-2	1302	1308		HCT-15
LDKELDDYREESEEYMAAADEYNR	24	3, 4	1	2		sp|Q16625|OCLN_HUMAN	Q16625	OCLN_HUMAN	Occludin	2022-12-30-KB-noFAIMS-HB-2	460	483		HCT-15
LDKNPNLGEDQAEEISDELMEFSLK	25	3	1	1		sp|P30307|MPIP3_HUMAN	P30307	MPIP3_HUMAN	M-phase inducer phosphatase 3	2022-12-30-KB-noFAIMS-HB-2	176	200		HCT-15
LDKNPNLGEDQAEEISDELMEFSLKDQEAK	30	4	1	1		sp|P30307|MPIP3_HUMAN	P30307	MPIP3_HUMAN	M-phase inducer phosphatase 3	2022-12-30-KB-noFAIMS-HB-2	176	205		HCT-15
LDLAAYDQEGR	11	2	0.9999	1		sp|Q8TEM1|PO210_HUMAN	Q8TEM1	PO210_HUMAN	Nuclear pore membrane glycoprotein 210	2022-12-30-KB-noFAIMS-HB-2	787	797		HCT-15
LDLLEDR	7	2	0.9383	1		sp|Q14697|GANAB_HUMAN	Q14697	GANAB_HUMAN	Neutral alpha-glucosidase AB	2022-12-30-KB-noFAIMS-HB-2	158	164		HCT-15
LDLLLEK	7	2	0.9803	1		sp|Q96JB5|CK5P3_HUMAN	Q96JB5	CK5P3_HUMAN	CDK5 regulatory subunit-associated protein 3	2022-12-30-KB-noFAIMS-HB-2	472	478		HCT-15
LDLMDEGTDAR	11	2	0.9965	1		sp|P50570|DYN2_HUMAN	P50570	DYN2_HUMAN	Dynamin-2	2022-12-30-KB-noFAIMS-HB-2	207	217		HCT-15
LDLPIER	7	2	0.9609	1		sp|P17812|PYRG1_HUMAN	P17812	PYRG1_HUMAN	CTP synthase 1	2022-12-30-KB-noFAIMS-HB-2	270	276		HCT-15
LDLRDDKDTIEK	12	3	1	1		sp|P63000|RAC1_HUMAN	P63000	RAC1_HUMAN	Ras-related C3 botulinum toxin substrate 1	2022-12-30-KB-noFAIMS-HB-2	117	128		HCT-15
LDLSAYERPEEDENEEAPVAR	21	3	1	2		sp|Q562E7|WDR81_HUMAN	Q562E7	WDR81_HUMAN	WD repeat-containing protein 81	2022-12-30-KB-noFAIMS-HB-2	301	321		HCT-15
LDMMDEEEVEVSLPR	15	2	1	5		sp|P35237|SPB6_HUMAN	P35237	SPB6_HUMAN	Serpin B6	2022-12-30-KB-noFAIMS-HB-2	259	273		HCT-15
LDMSEFQER	9	2	1	1		sp|Q9H078|CLPB_HUMAN	Q9H078	CLPB_HUMAN	Caseinolytic peptidase B protein homolog	2022-12-30-KB-noFAIMS-HB-2	409	417		HCT-15
LDMVEDTEGEPPFLPESFDR	20	2	1	1		sp|Q8TEA1|NSUN6_HUMAN	Q8TEA1	NSUN6_HUMAN	Putative methyltransferase NSUN6	2022-12-30-KB-noFAIMS-HB-2	300	319		HCT-15
LDMYGEK	7	2	0.9609	1		sp|Q9Y2T2|AP3M1_HUMAN	Q9Y2T2	AP3M1_HUMAN	AP-3 complex subunit mu-1	2022-12-30-KB-noFAIMS-HB-2	392	398		HCT-15
LDNDKEMLEALK	12	3	1	2		sp|Q9Y2V7|COG6_HUMAN	Q9Y2V7	COG6_HUMAN	Conserved oligomeric Golgi complex subunit 6	2022-12-30-KB-noFAIMS-HB-2	47	58		HCT-15
LDNLDEEWATEHACQVSR	18	3	1	1	14C(57.0214)	sp|Q5SWX8|ODR4_HUMAN	Q5SWX8	ODR4_HUMAN	Protein odr-4 homolog	2022-12-30-KB-noFAIMS-HB-2	64	81	77	HCT-15
LDNLMLELDGTENK	14	2	1	2		sp|P09104|ENOG_HUMAN	P09104	ENOG_HUMAN	Gamma-enolase	2022-12-30-KB-noFAIMS-HB-2	90	103		HCT-15
LDNNWGR	7	2	0.9914	1		sp|P17931|LEG3_HUMAN	P17931	LEG3_HUMAN	Galectin-3	2022-12-30-KB-noFAIMS-HB-2	177	183		HCT-15
LDNVLLDSEGHIK	13	3	0.9987	1		sp|P41743|KPCI_HUMAN	P41743	KPCI_HUMAN	Protein kinase C iota type	2022-12-30-KB-noFAIMS-HB-2	381	393		HCT-15
LDNVMLDSEGHIK	13	3	0.9942	1		sp|P17252|KPCA_HUMAN	P17252	KPCA_HUMAN	Protein kinase C alpha type	2022-12-30-KB-noFAIMS-HB-2	466	478		HCT-15
LDPFADGGK	9	2	0.9814	1		sp|O75533|SF3B1_HUMAN	O75533	SF3B1_HUMAN	Splicing factor 3B subunit 1	2022-12-30-KB-noFAIMS-HB-2	133	141		HCT-15
LDPFADGGKTPDPK	14	2, 3	1	2		sp|O75533|SF3B1_HUMAN	O75533	SF3B1_HUMAN	Splicing factor 3B subunit 1	2022-12-30-KB-noFAIMS-HB-2	133	146		HCT-15
LDPFQEVVLESSSVDELR	18	2	1	1		sp|Q96K76|UBP47_HUMAN	Q96K76	UBP47_HUMAN	Ubiquitin carboxyl-terminal hydrolase 47	2022-12-30-KB-noFAIMS-HB-2	1239	1256		HCT-15
LDPGSEETQTLVR	13	2	1	2		sp|P26641|EF1G_HUMAN	P26641	EF1G_HUMAN	Elongation factor 1-gamma	2022-12-30-KB-noFAIMS-HB-2	402	414		HCT-15
LDPGTEPLGTTK	12	2	1	1		sp|Q9Y6I9|TX264_HUMAN	Q9Y6I9	TX264_HUMAN	Testis-expressed protein 264	2022-12-30-KB-noFAIMS-HB-2	289	300		HCT-15
LDPGTISR	8	2	0.9646	1		sp|O15460|P4HA2_HUMAN	O15460	P4HA2_HUMAN	Prolyl 4-hydroxylase subunit alpha-2	2022-12-30-KB-noFAIMS-HB-2	145	152		HCT-15
LDPILCDCILEK	12	2	0.9999	1	6C(57.0214), 8C(57.0214)	sp|P41214|EIF2D_HUMAN	P41214	EIF2D_HUMAN	Eukaryotic translation initiation factor 2D	2022-12-30-KB-noFAIMS-HB-2	435	446	440442	HCT-15
LDPITGR	7	2	0.981	1		sp|Q14103|HNRPD_HUMAN	Q14103	HNRPD_HUMAN	Heterogeneous nuclear ribonucleoprotein D0	2022-12-30-KB-noFAIMS-HB-2	130	136		HCT-15
LDQAVLDLQR	10	2	0.9999	2		sp|Q9H3U1|UN45A_HUMAN	Q9H3U1	UN45A_HUMAN	Protein unc-45 homolog A	2022-12-30-KB-noFAIMS-HB-2	108	117		HCT-15
LDQEDALLGSYPVDDGCR	18	2	1	2	17C(57.0214)	sp|Q99426|TBCB_HUMAN	Q99426	TBCB_HUMAN	Tubulin-folding cofactor B	2022-12-30-KB-noFAIMS-HB-2	67	84	83	HCT-15
LDQEGDDVQTAAEEVLADGDTLDFEDDTVQSSGPR	35	3	1	3		sp|Q32MZ4|LRRF1_HUMAN	Q32MZ4	LRRF1_HUMAN	Leucine-rich repeat flightless-interacting protein 1	2022-12-30-KB-noFAIMS-HB-2	656	690		HCT-15
LDQEVAEVDKNIELLK	16	2, 3	1	3		sp|Q99816|TS101_HUMAN	Q99816	TS101_HUMAN	Tumor susceptibility gene 101 protein	2022-12-30-KB-noFAIMS-HB-2	277	292		HCT-15
LDQLSEIIER	10	2	0.9999	1		sp|Q6ZRS2|SRCAP_HUMAN	Q6ZRS2	SRCAP_HUMAN	Helicase SRCAP	2022-12-30-KB-noFAIMS-HB-2	1966	1975		HCT-15
LDQPMTEIVSR	11	2	1	2		sp|P22314|UBA1_HUMAN	P22314	UBA1_HUMAN	Ubiquitin-like modifier-activating enzyme 1	2022-12-30-KB-noFAIMS-HB-2	1011	1021		HCT-15
LDQVEQELNELR	12	2	1	1		sp|Q9UQE7|SMC3_HUMAN	Q9UQE7	SMC3_HUMAN	Structural maintenance of chromosomes protein 3	2022-12-30-KB-noFAIMS-HB-2	840	851		HCT-15
LDRLEETVQAK	11	2, 3	1	3		sp|P31146|COR1A_HUMAN	P31146	COR1A_HUMAN	Coronin-1A	2022-12-30-KB-noFAIMS-HB-2	451	461		HCT-15
LDSDGADLLTK	11	2	1	1		sp|Q00536|CDK16_HUMAN	Q00536	CDK16_HUMAN	Cyclin-dependent kinase 16	2022-12-30-KB-noFAIMS-HB-2	415	425		HCT-15
LDSEGIELITK	11	2	0.9774	1		sp|Q00537|CDK17_HUMAN	Q00537	CDK17_HUMAN	Cyclin-dependent kinase 17	2022-12-30-KB-noFAIMS-HB-2	442	452		HCT-15
LDSELSALER	10	2	0.7703	1		sp|Q8TDY2|RBCC1_HUMAN	Q8TDY2	RBCC1_HUMAN	RB1-inducible coiled-coil protein 1	2022-12-30-KB-noFAIMS-HB-2	1183	1192		HCT-15
LDSGDLLQQAQEIR	14	2	1	4		sp|Q6XQN6|PNCB_HUMAN	Q6XQN6	PNCB_HUMAN	Nicotinate phosphoribosyltransferase	2022-12-30-KB-noFAIMS-HB-2	319	332		HCT-15
LDSSAVLDTGK	11	2	0.9999	2		sp|P42704|LPPRC_HUMAN	P42704	LPPRC_HUMAN	Leucine-rich PPR motif-containing protein, mitochondrial	2022-12-30-KB-noFAIMS-HB-2	740	750		HCT-15
LDSSDIYNELK	11	2	1	1		sp|P29144|TPP2_HUMAN	P29144	TPP2_HUMAN	Tripeptidyl-peptidase 2	2022-12-30-KB-noFAIMS-HB-2	1036	1046		HCT-15
LDSSPSVSSTLAAKDDPDGK	20	2, 3	1	2		sp|Q13428|TCOF_HUMAN	Q13428	TCOF_HUMAN	Treacle protein	2022-12-30-KB-noFAIMS-HB-2	1225	1244		HCT-15
LDTDDLDEIEK	11	2	1	2		sp|Q9NUU7|DD19A_HUMAN	Q9NUU7	DD19A_HUMAN	ATP-dependent RNA helicase DDX19A	2022-12-30-KB-noFAIMS-HB-2	465	475		HCT-15
LDTDDLDEIEKIAN	14	2	1	1		sp|Q9NUU7|DD19A_HUMAN	Q9NUU7	DD19A_HUMAN	ATP-dependent RNA helicase DDX19A	2022-12-30-KB-noFAIMS-HB-2	465	478		HCT-15
LDTETEGVPSTAIR	14	2	0.9999	1		sp|P24941|CDK2_HUMAN	P24941	CDK2_HUMAN	Cyclin-dependent kinase 2	2022-12-30-KB-noFAIMS-HB-2	37	50		HCT-15
LDTGPQSLSGK	11	2	0.9987	1		sp|P35269|T2FA_HUMAN	P35269	T2FA_HUMAN	General transcription factor IIF subunit 1	2022-12-30-KB-noFAIMS-HB-2	425	435		HCT-15
LDTVGSDAYR	10	2	0.9999	2		sp|Q9P2B2|FPRP_HUMAN	Q9P2B2	FPRP_HUMAN	Prostaglandin F2 receptor negative regulator	2022-12-30-KB-noFAIMS-HB-2	222	231		HCT-15
LDVEEPDSANSSFYSTR	17	2	1	2		sp|Q14980|NUMA1_HUMAN	Q14980	NUMA1_HUMAN	Nuclear mitotic apparatus protein 1	2022-12-30-KB-noFAIMS-HB-2	1823	1839		HCT-15
LDVGNAEVK	9	2	0.9737	1		sp|P51572|BAP31_HUMAN	P51572	BAP31_HUMAN	B-cell receptor-associated protein 31	2022-12-30-KB-noFAIMS-HB-2	168	176		HCT-15
LDVGNAEVKLEEENR	15	3	1	1		sp|P51572|BAP31_HUMAN	P51572	BAP31_HUMAN	B-cell receptor-associated protein 31	2022-12-30-KB-noFAIMS-HB-2	168	182		HCT-15
LDVMMETENR	10	2	0.9933	1		sp|P10253|LYAG_HUMAN	P10253	LYAG_HUMAN	Lysosomal alpha-glucosidase	2022-12-30-KB-noFAIMS-HB-2	169	178		HCT-15
LDVNSNCVNEEQPEAEVGISQK	22	2	1	2	7C(57.0214)	sp|Q8IV38|ANKY2_HUMAN	Q8IV38	ANKY2_HUMAN	Ankyrin repeat and MYND domain-containing protein 2	2022-12-30-KB-noFAIMS-HB-2	384	405	390	HCT-15
LDVPEDLR	8	2	0.9352	2		sp|Q06787|FMR1_HUMAN	Q06787	FMR1_HUMAN	Synaptic functional regulator FMR1	2022-12-30-KB-noFAIMS-HB-2	131	138		HCT-15
LDVTSVEDYK	10	2	0.9999	2		sp|P48643|TCPE_HUMAN	P48643	TCPE_HUMAN	T-complex protein 1 subunit epsilon	2022-12-30-KB-noFAIMS-HB-2	266	275		HCT-15
LDYDEDASAMLK	12	2	1	4		sp|P50502|F10A1_HUMAN	P50502	F10A1_HUMAN	Hsc70-interacting protein	2022-12-30-KB-noFAIMS-HB-2	211	222		HCT-15
LDYEEVGACQK	11	2	0.9999	1	9C(57.0214)	sp|O60343|TBCD4_HUMAN	O60343	TBCD4_HUMAN	TBC1 domain family member 4	2022-12-30-KB-noFAIMS-HB-2	877	887	885	HCT-15
LDYQHEIENLQNQQDSER	18	2, 3	1	4		sp|P30622|CLIP1_HUMAN	P30622	CLIP1_HUMAN	CAP-Gly domain-containing linker protein 1	2022-12-30-KB-noFAIMS-HB-2	668	685		HCT-15
LEAAEDIAYQLSR	13	2	1	1		sp|P35232|PHB_HUMAN	P35232	PHB_HUMAN	Prohibitin	2022-12-30-KB-noFAIMS-HB-2	241	253		HCT-15
LEAAEMYR	8	2	0.983	1		sp|P11172|UMPS_HUMAN	P11172	UMPS_HUMAN	Uridine 5'-monophosphate synthase	2022-12-30-KB-noFAIMS-HB-2	460	467		HCT-15
LEAAETLEECALR	13	2	1	1	10C(57.0214)	sp|Q9NSK0|KLC4_HUMAN	Q9NSK0	KLC4_HUMAN	Kinesin light chain 4	2022-12-30-KB-noFAIMS-HB-2	480	492	489	HCT-15
LEAAHTLEDCASR	13	2, 3	1	2	10C(57.0214)	sp|Q9H0B6|KLC2_HUMAN	Q9H0B6	KLC2_HUMAN	Kinesin light chain 2	2022-12-30-KB-noFAIMS-HB-2	465	477	474	HCT-15
LEAALGEAKK	10	2	0.9981	1		sp|P02545|LMNA_HUMAN	P02545	LMNA_HUMAN	Prelamin-A/C	2022-12-30-KB-noFAIMS-HB-2	172	181		HCT-15
LEACLEELRR	10	3	0.9581	1	4C(57.0214)	sp|Q3KP66|INAVA_HUMAN	Q3KP66	INAVA_HUMAN	Innate immunity activator protein	2022-12-30-KB-noFAIMS-HB-2	130	139	133	HCT-15
LEADMALAK	9	2	0.9956	1		sp|Q9UPN4|CP131_HUMAN	Q9UPN4	CP131_HUMAN	Centrosomal protein of 131 kDa	2022-12-30-KB-noFAIMS-HB-2	907	915		HCT-15
LEAEDYLK	8	2	0.9962	2		sp|Q99570|PI3R4_HUMAN	Q99570	PI3R4_HUMAN	Phosphoinositide 3-kinase regulatory subunit 4	2022-12-30-KB-noFAIMS-HB-2	302	309		HCT-15
LEAEEAIEVDHSHDLDIF	18	3	1	1		sp|Q9H814|PHAX_HUMAN	Q9H814	PHAX_HUMAN	Phosphorylated adapter RNA export protein	2022-12-30-KB-noFAIMS-HB-2	377	394		HCT-15
LEAEGVPEVSEK	12	2	0.9973	1		sp|O76003|GLRX3_HUMAN	O76003	GLRX3_HUMAN	Glutaredoxin-3	2022-12-30-KB-noFAIMS-HB-2	68	79		HCT-15
LEAEKEELSEEIAALQQER	19	3	1	2		sp|Q5TZA2|CROCC_HUMAN	Q5TZA2	CROCC_HUMAN	Rootletin	2022-12-30-KB-noFAIMS-HB-2	1031	1049		HCT-15
LEAELGNMQGLVEDFK	16	2	1	3	8M(15.9949)	sp|P05787|K2C8_HUMAN	P05787	K2C8_HUMAN	Keratin, type II cytoskeletal 8	2022-12-30-KB-noFAIMS-HB-2	161	176		HCT-15
LEAELLQIEER	11	2	1	1		sp|Q969G3|SMCE1_HUMAN	Q969G3	SMCE1_HUMAN	SWI/SNF-related matrix-associated actin-dependent regulator of chromatin subfamily E member 1	2022-12-30-KB-noFAIMS-HB-2	241	251		HCT-15
LEAGDKKPDAK	11	2	0.974	2		sp|O75489|NDUS3_HUMAN	O75489	NDUS3_HUMAN	NADH dehydrogenase [ubiquinone] iron-sulfur protein 3, mitochondrial	2022-12-30-KB-noFAIMS-HB-2	254	264		HCT-15
LEAGDYADLVK	11	2	0.9999	2		sp|Q14008|CKAP5_HUMAN	Q14008	CKAP5_HUMAN	Cytoskeleton-associated protein 5	2022-12-30-KB-noFAIMS-HB-2	312	322		HCT-15
LEALDANSR	9	2	0.9798	1		sp|P09496|CLCA_HUMAN	P09496	CLCA_HUMAN	Clathrin light chain A	2022-12-30-KB-noFAIMS-HB-2	121	129		HCT-15
LEALDANSRK	10	2	0.9989	1		sp|P09496|CLCA_HUMAN	P09496	CLCA_HUMAN	Clathrin light chain A	2022-12-30-KB-noFAIMS-HB-2	121	130		HCT-15
LEALGVDR	8	2	0.9339	1		sp|Q96MW1|CCD43_HUMAN	Q96MW1	CCD43_HUMAN	Coiled-coil domain-containing protein 43	2022-12-30-KB-noFAIMS-HB-2	30	37		HCT-15
LEALSVK	7	2	0.9784	2		sp|P43487|RANG_HUMAN	P43487	RANG_HUMAN	Ran-specific GTPase-activating protein	2022-12-30-KB-noFAIMS-HB-2	184	190		HCT-15
LEALSVKEETK	11	2	0.9999	1		sp|P43487|RANG_HUMAN	P43487	RANG_HUMAN	Ran-specific GTPase-activating protein	2022-12-30-KB-noFAIMS-HB-2	184	194		HCT-15
LEAPDADELPK	11	2	1	1		sp|Q99798|ACON_HUMAN	Q99798	ACON_HUMAN	Aconitate hydratase, mitochondrial	2022-12-30-KB-noFAIMS-HB-2	524	534		HCT-15
LEAPDADELPKGEFDPGQDTYQHPPK	26	3, 4	1	4		sp|Q99798|ACON_HUMAN	Q99798	ACON_HUMAN	Aconitate hydratase, mitochondrial	2022-12-30-KB-noFAIMS-HB-2	524	549		HCT-15
LEAPLEELR	9	2	0.9999	1		sp|Q16401|PSMD5_HUMAN	Q16401	PSMD5_HUMAN	26S proteasome non-ATPase regulatory subunit 5	2022-12-30-KB-noFAIMS-HB-2	15	23		HCT-15
LEAQLTENNIVK	12	2	1	3		sp|O15212|PFD6_HUMAN	O15212	PFD6_HUMAN	Prefoldin subunit 6	2022-12-30-KB-noFAIMS-HB-2	33	44		HCT-15
LEAQLVDLK	9	2	0.9552	1		sp|Q9HD26|GOPC_HUMAN	Q9HD26	GOPC_HUMAN	Golgi-associated PDZ and coiled-coil motif-containing protein	2022-12-30-KB-noFAIMS-HB-2	94	102		HCT-15
LEATINELV	9	2	0.9883	1		sp|P10599|THIO_HUMAN	P10599	THIO_HUMAN	Thioredoxin	2022-12-30-KB-noFAIMS-HB-2	97	105		HCT-15
LEATLQEEAAIQQEHR	16	2, 3	1	6		sp|O95202|LETM1_HUMAN	O95202	LETM1_HUMAN	Mitochondrial proton/calcium exchanger protein	2022-12-30-KB-noFAIMS-HB-2	466	481		HCT-15
LEAVSHTSDMHR	12	3	0.9927	1		sp|Q01518|CAP1_HUMAN	Q01518	CAP1_HUMAN	Adenylyl cyclase-associated protein 1	2022-12-30-KB-noFAIMS-HB-2	18	29		HCT-15
LECADLLETR	10	2	1	2	3C(57.0214)	sp|Q6PI48|SYDM_HUMAN	Q6PI48	SYDM_HUMAN	Aspartate--tRNA ligase, mitochondrial	2022-12-30-KB-noFAIMS-HB-2	457	466	459	HCT-15
LECSEELGDLVK	12	2	1	2	3C(57.0214)	sp|Q00610|CLH1_HUMAN	Q00610	CLH1_HUMAN	Clathrin heavy chain 1	2022-12-30-KB-noFAIMS-HB-2	457	468	459	HCT-15
LECVEPNCR	9	2	0.9999	2	3C(57.0214), 8C(57.0214)	sp|Q969Q0|RL36L_HUMAN	Q969Q0	RL36L_HUMAN	60S ribosomal protein L36a-like	2022-12-30-KB-noFAIMS-HB-2	70	78	72,77	HCT-15
LEDCVLLATDVAAR	14	2	1	2	4C(57.0214)	sp|Q9GZR7|DDX24_HUMAN	Q9GZR7	DDX24_HUMAN	ATP-dependent RNA helicase DDX24	2022-12-30-KB-noFAIMS-HB-2	636	649	639	HCT-15
LEDDAKDNQQK	11	2	1	2		sp|Q14204|DYHC1_HUMAN	Q14204	DYHC1_HUMAN	Cytoplasmic dynein 1 heavy chain 1	2022-12-30-KB-noFAIMS-HB-2	3419	3429		HCT-15
LEDDAKDNQQKANEVEQMIR	20	3, 4	1	2		sp|Q14204|DYHC1_HUMAN	Q14204	DYHC1_HUMAN	Cytoplasmic dynein 1 heavy chain 1	2022-12-30-KB-noFAIMS-HB-2	3419	3438		HCT-15
LEDDDFDLIEENLGVK	16	2	1	3		sp|Q7KZ85|SPT6H_HUMAN	Q7KZ85	SPT6H_HUMAN	Transcription elongation factor SPT6	2022-12-30-KB-noFAIMS-HB-2	96	111		HCT-15
LEDEIDFLAQELAR	14	2	1	1		sp|Q9NQX5|NPDC1_HUMAN	Q9NQX5	NPDC1_HUMAN	Neural proliferation differentiation and control protein 1	2022-12-30-KB-noFAIMS-HB-2	95	108		HCT-15
LEDETILEYPIDVQR	15	2	1	3		sp|Q9ULV0|MYO5B_HUMAN	Q9ULV0	MYO5B_HUMAN	Unconventional myosin-Vb	2022-12-30-KB-noFAIMS-HB-2	42	56		HCT-15
LEDEVQTLLK	10	2	0.9999	1		sp|Q68CZ6|HAUS3_HUMAN	Q68CZ6	HAUS3_HUMAN	HAUS augmin-like complex subunit 3	2022-12-30-KB-noFAIMS-HB-2	102	111		HCT-15
LEDFLDNQR	9	2	0.9669	1		sp|Q16513|PKN2_HUMAN	Q16513	PKN2_HUMAN	Serine/threonine-protein kinase N2	2022-12-30-KB-noFAIMS-HB-2	451	459		HCT-15
LEDFRDYR	8	2	0.9968	1		sp|O43707|ACTN4_HUMAN	O43707	ACTN4_HUMAN	Alpha-actinin-4	2022-12-30-KB-noFAIMS-HB-2	332	339		HCT-15
LEDHEYKPLDPK	12	3	0.9988	1		sp|Q8IWX8|CHERP_HUMAN	Q8IWX8	CHERP_HUMAN	Calcium homeostasis endoplasmic reticulum protein	2022-12-30-KB-noFAIMS-HB-2	661	672		HCT-15
LEDLEVIQHR	10	2, 3	0.9997	2		sp|Q01082|SPTB2_HUMAN	Q01082	SPTB2_HUMAN	Spectrin beta chain, non-erythrocytic 1	2022-12-30-KB-noFAIMS-HB-2	881	890		HCT-15
LEDLFQR	7	2	0.9694	1		sp|Q7L5L3|GDPD3_HUMAN	Q7L5L3	GDPD3_HUMAN	Lysophospholipase D GDPD3	2022-12-30-KB-noFAIMS-HB-2	135	141		HCT-15
LEDLKEQLAPLEK	13	3	1	1		sp|Q8NE86|MCU_HUMAN	Q8NE86	MCU_HUMAN	Calcium uniporter protein, mitochondrial	2022-12-30-KB-noFAIMS-HB-2	207	219		HCT-15
LEDLLQDAQDEK	12	2	1	1		sp|Q15149|PLEC_HUMAN	Q15149	PLEC_HUMAN	Plectin	2022-12-30-KB-noFAIMS-HB-2	897	908		HCT-15
LEDLLQDAQDEKEQLNEYK	19	2, 3	1	5		sp|Q15149|PLEC_HUMAN	Q15149	PLEC_HUMAN	Plectin	2022-12-30-KB-noFAIMS-HB-2	897	915		HCT-15
LEDLNFPEIK	10	2	0.9997	1		sp|Q9Y3T9|NOC2L_HUMAN	Q9Y3T9	NOC2L_HUMAN	Nucleolar complex protein 2 homolog	2022-12-30-KB-noFAIMS-HB-2	640	649		HCT-15
LEDLVCDVVDR	11	2	1	2	6C(57.0214)	sp|O43776|SYNC_HUMAN	O43776	SYNC_HUMAN	Asparagine--tRNA ligase, cytoplasmic	2022-12-30-KB-noFAIMS-HB-2	354	364	359	HCT-15
LEDPHVDIIR	10	2, 3	1	3		sp|Q9BTV4|TMM43_HUMAN	Q9BTV4	TMM43_HUMAN	Transmembrane protein 43	2022-12-30-KB-noFAIMS-HB-2	211	220		HCT-15
LEDRDNWISVDSVTSEIK	18	3	1	1		sp|Q14126|DSG2_HUMAN	Q14126	DSG2_HUMAN	Desmoglein-2	2022-12-30-KB-noFAIMS-HB-2	431	448		HCT-15
LEDSSNQVTQAVAK	14	2	0.9998	1		sp|P46939|UTRO_HUMAN	P46939	UTRO_HUMAN	Utrophin	2022-12-30-KB-noFAIMS-HB-2	628	641		HCT-15
LEDTENWLYEDGEDQPK	17	2	1	5		sp|P34932|HSP74_HUMAN	P34932	HSP74_HUMAN	Heat shock 70 kDa protein 4	2022-12-30-KB-noFAIMS-HB-2	652	668		HCT-15
LEDYQDAVIIPR	12	2	0.9985	1		sp|Q9UPY3|DICER_HUMAN	Q9UPY3	DICER_HUMAN	Endoribonuclease Dicer	2022-12-30-KB-noFAIMS-HB-2	924	935		HCT-15
LEEACDMALELNASK	15	2	0.9967	1	5C(57.0214)	sp|Q8WWY3|PRP31_HUMAN	Q8WWY3	PRP31_HUMAN	U4/U6 small nuclear ribonucleoprotein Prp31	2022-12-30-KB-noFAIMS-HB-2	187	201	191	HCT-15
LEEAEKAADESER	13	2, 3	1	3		sp|P67936|TPM4_HUMAN	P67936	TPM4_HUMAN	Tropomyosin alpha-4 chain	2022-12-30-KB-noFAIMS-HB-2	77	89		HCT-15
LEEAILGSIGARQEMVR	17	2	0.3063	1	15M(15.9949)	sp|Q96N67|DOCK7_HUMAN	Q96N67	DOCK7_HUMAN	Dedicator of cytokinesis protein 7	2022-12-30-KB-noFAIMS-HB-2	1396	1412		HCT-15
LEEALSPEVLELR	13	2	0.5363	1		sp|Q9Y3E2|BOLA1_HUMAN	Q9Y3E2	BOLA1_HUMAN	BolA-like protein 1	2022-12-30-KB-noFAIMS-HB-2	40	52		HCT-15
LEEAPLVTK	9	2	0.9993	2		sp|Q9BZE9|ASPC1_HUMAN	Q9BZE9	ASPC1_HUMAN	Tether containing UBX domain for GLUT4	2022-12-30-KB-noFAIMS-HB-2	366	374		HCT-15
LEEDDMYSVLPEDR	14	2	1	1		sp|O15439|MRP4_HUMAN	O15439	MRP4_HUMAN	Multidrug resistance-associated protein 4	2022-12-30-KB-noFAIMS-HB-2	39	52		HCT-15
LEEEDEDEEDGESGCTFLVGLIQK	24	2	1	6	15C(57.0214)	sp|P17655|CAN2_HUMAN	P17655	CAN2_HUMAN	Calpain-2 catalytic subunit	2022-12-30-KB-noFAIMS-HB-2	391	414	405	HCT-15
LEEEEEEEVVENDEEIAFSGK	21	2	1	3		sp|O14497|ARI1A_HUMAN	O14497	ARI1A_HUMAN	AT-rich interactive domain-containing protein 1A	2022-12-30-KB-noFAIMS-HB-2	1773	1793		HCT-15
LEEEGEQFVK	10	2	0.9907	1		sp|P22307|NLTP_HUMAN	P22307	NLTP_HUMAN	Non-specific lipid-transfer protein	2022-12-30-KB-noFAIMS-HB-2	444	453		HCT-15
LEEEGEQFVKK	11	2, 3	1	2		sp|P22307|NLTP_HUMAN	P22307	NLTP_HUMAN	Non-specific lipid-transfer protein	2022-12-30-KB-noFAIMS-HB-2	444	454		HCT-15
LEEENHEAATCLEDVVYR	18	3	1	1	11C(57.0214)	sp|Q13503|MED21_HUMAN	Q13503	MED21_HUMAN	Mediator of RNA polymerase II transcription subunit 21	2022-12-30-KB-noFAIMS-HB-2	93	110	103	HCT-15
LEEEQIILEDQNCK	14	2	1	2	13C(57.0214)	sp|P35579|MYH9_HUMAN	P35579	MYH9_HUMAN	Myosin-9	2022-12-30-KB-noFAIMS-HB-2	976	989	988	HCT-15
LEEEQIILEDQNCKLAK	17	3	1	1	13C(57.0214)	sp|P35579|MYH9_HUMAN	P35579	MYH9_HUMAN	Myosin-9	2022-12-30-KB-noFAIMS-HB-2	976	992	988	HCT-15
LEEEVDDVFLIR	12	2	1	4		sp|Q12849|GRSF1_HUMAN	Q12849	GRSF1_HUMAN	G-rich sequence factor 1	2022-12-30-KB-noFAIMS-HB-2	142	153		HCT-15
LEEHFKNQELR	11	3	1	1		sp|O00410|IPO5_HUMAN	O00410	IPO5_HUMAN	Importin-5	2022-12-30-KB-noFAIMS-HB-2	801	811		HCT-15
LEEIPLIK	8	2	0.989	1		sp|Q14152|EIF3A_HUMAN	Q14152	EIF3A_HUMAN	Eukaryotic translation initiation factor 3 subunit A	2022-12-30-KB-noFAIMS-HB-2	704	711		HCT-15
LEELELDEQQKKR	13	3	0.9336	1		sp|P36507|MP2K2_HUMAN	P36507	MP2K2_HUMAN	Dual specificity mitogen-activated protein kinase kinase 2	2022-12-30-KB-noFAIMS-HB-2	41	53		HCT-15
LEELGLAGR	9	2	0.9999	3		sp|Q9UBN7|HDAC6_HUMAN	Q9UBN7	HDAC6_HUMAN	Histone deacetylase 6	2022-12-30-KB-noFAIMS-HB-2	514	522		HCT-15
LEELHVIDVK	10	2, 3	1	2		sp|Q16531|DDB1_HUMAN	Q16531	DDB1_HUMAN	DNA damage-binding protein 1	2022-12-30-KB-noFAIMS-HB-2	159	168		HCT-15
LEELTMDGAK	10	2	0.999	2		sp|O00567|NOP56_HUMAN	O00567	NOP56_HUMAN	Nucleolar protein 56	2022-12-30-KB-noFAIMS-HB-2	231	240		HCT-15
LEELYTK	7	2	0.946	1		sp|Q9UNM6|PSD13_HUMAN	Q9UNM6	PSD13_HUMAN	26S proteasome non-ATPase regulatory subunit 13	2022-12-30-KB-noFAIMS-HB-2	25	31		HCT-15
LEEMFPDEVDTPR	13	2	1	2		sp|Q2NL82|TSR1_HUMAN	Q2NL82	TSR1_HUMAN	Pre-rRNA-processing protein TSR1 homolog	2022-12-30-KB-noFAIMS-HB-2	480	492		HCT-15
LEEMGFQDSDGDSQPFSLQETYEAK	25	2	1	2		sp|Q92599|SEPT8_HUMAN	Q92599	SEPT8_HUMAN	Septin-8	2022-12-30-KB-noFAIMS-HB-2	305	329		HCT-15
LEENDDDAYLNSPWADNTALKR	22	2, 3	1	3		sp|P57076|CF298_HUMAN	P57076	CF298_HUMAN	Cilia- and flagella-associated protein 298	2022-12-30-KB-noFAIMS-HB-2	256	277		HCT-15
LEENIDNIKR	10	2	0.9998	1		sp|Q92878|RAD50_HUMAN	Q92878	RAD50_HUMAN	DNA repair protein RAD50	2022-12-30-KB-noFAIMS-HB-2	1060	1069		HCT-15
LEENIKTAEEQGELAFQDAK	20	3	1	1		sp|Q6KB66|K2C80_HUMAN	Q6KB66	K2C80_HUMAN	Keratin, type II cytoskeletal 80	2022-12-30-KB-noFAIMS-HB-2	323	342		HCT-15
LEENLPILQQPTEK	14	2	1	1		sp|O60664|PLIN3_HUMAN	O60664	PLIN3_HUMAN	Perilipin-3	2022-12-30-KB-noFAIMS-HB-2	103	116		HCT-15
LEENLQETHSAVL	13	2	0.9976	1		sp|Q8IXU6|S35F2_HUMAN	Q8IXU6	S35F2_HUMAN	Solute carrier family 35 member F2	2022-12-30-KB-noFAIMS-HB-2	362	374		HCT-15
LEEPEEPKVLTPEEQLADKLR	21	4	1	1		sp|O75822|EIF3J_HUMAN	O75822	EIF3J_HUMAN	Eukaryotic translation initiation factor 3 subunit J	2022-12-30-KB-noFAIMS-HB-2	99	119		HCT-15
LEEPSLR	7	2	0.3036	1		sp|O00429|DNM1L_HUMAN	O00429	DNM1L_HUMAN	Dynamin-1-like protein	2022-12-30-KB-noFAIMS-HB-2	424	430		HCT-15
LEEPTPAPSTSYSPQADSLR	20	2	1	1		sp|Q07157|ZO1_HUMAN	Q07157	ZO1_HUMAN	Tight junction protein ZO-1	2022-12-30-KB-noFAIMS-HB-2	956	975		HCT-15
LEEQLMK	7	2	0.3138	1	6M(15.9949)	sp|P11387|TOP1_HUMAN	P11387	TOP1_HUMAN	DNA topoisomerase 1	2022-12-30-KB-noFAIMS-HB-2	694	700		HCT-15
LEEQLQDLDVALK	13	2	1	1		sp|Q96T23|RSF1_HUMAN	Q96T23	RSF1_HUMAN	Remodeling and spacing factor 1	2022-12-30-KB-noFAIMS-HB-2	947	959		HCT-15
LEEQMNGLK	9	2	0.9897	1		sp|P12270|TPR_HUMAN	P12270	TPR_HUMAN	Nucleoprotein TPR	2022-12-30-KB-noFAIMS-HB-2	236	244		HCT-15
LEESLEYQQFVANVEEEEAWINEK	24	2	1	4		sp|Q13813|SPTN1_HUMAN	Q13813	SPTN1_HUMAN	Spectrin alpha chain, non-erythrocytic 1	2022-12-30-KB-noFAIMS-HB-2	1866	1889		HCT-15
LEESSTIGQDQTLMER	16	2	1	2		sp|Q96SB4|SRPK1_HUMAN	Q96SB4	SRPK1_HUMAN	SRSF protein kinase 1	2022-12-30-KB-noFAIMS-HB-2	330	345		HCT-15
LEESYTLNSDLAR	13	2	1	2		sp|P30740|ILEU_HUMAN	P30740	ILEU_HUMAN	Leukocyte elastase inhibitor	2022-12-30-KB-noFAIMS-HB-2	278	290		HCT-15
LEETLDFGEVEVEPSEVEDFEAR	23	2	1	3		sp|Q9UKV5|AMFR_HUMAN	Q9UKV5	AMFR_HUMAN	E3 ubiquitin-protein ligase AMFR	2022-12-30-KB-noFAIMS-HB-2	545	567		HCT-15
LEETLEQLAK	10	2	0.9912	1		sp|P22059|OSBP1_HUMAN	P22059	OSBP1_HUMAN	Oxysterol-binding protein 1	2022-12-30-KB-noFAIMS-HB-2	304	313		HCT-15
LEETLPVIR	9	2	0.9995	1		sp|O43681|ASNA_HUMAN	O43681	ASNA_HUMAN	ATPase ASNA1	2022-12-30-KB-noFAIMS-HB-2	222	230		HCT-15
LEETQALLR	9	2	0.9966	1		sp|Q14203|DCTN1_HUMAN	Q14203	DCTN1_HUMAN	Dynactin subunit 1	2022-12-30-KB-noFAIMS-HB-2	998	1006		HCT-15
LEEVMQELR	9	2	0.9981	2		sp|Q9BR76|COR1B_HUMAN	Q9BR76	COR1B_HUMAN	Coronin-1B	2022-12-30-KB-noFAIMS-HB-2	453	461		HCT-15
LEEVSPNLVR	10	2	1	2		sp|P28331|NDUS1_HUMAN	P28331	NDUS1_HUMAN	NADH-ubiquinone oxidoreductase 75 kDa subunit, mitochondrial	2022-12-30-KB-noFAIMS-HB-2	646	655		HCT-15
LEEYITTSK	9	2	0.9995	2		sp|Q14683|SMC1A_HUMAN	Q14683	SMC1A_HUMAN	Structural maintenance of chromosomes protein 1A	2022-12-30-KB-noFAIMS-HB-2	438	446		HCT-15
LEFDFTEDTGNIEAR	15	2	1	1		sp|O75410|TACC1_HUMAN	O75410	TACC1_HUMAN	Transforming acidic coiled-coil-containing protein 1	2022-12-30-KB-noFAIMS-HB-2	320	334		HCT-15
LEFEETEEPDFTALCQK	17	2	1	2	15C(57.0214)	sp|P06400|RB_HUMAN	P06400	RB_HUMAN	Retinoblastoma-associated protein	2022-12-30-KB-noFAIMS-HB-2	47	63	61	HCT-15
LEFFGFEDHETGGDEGGSGSSNYK	24	3	1	1		sp|Q7Z5K2|WAPL_HUMAN	Q7Z5K2	WAPL_HUMAN	Wings apart-like protein homolog	2022-12-30-KB-noFAIMS-HB-2	426	449		HCT-15
LEFGEENLPK	10	2	0.4428	1		sp|Q99996|AKAP9_HUMAN	Q99996	AKAP9_HUMAN	A-kinase anchor protein 9	2022-12-30-KB-noFAIMS-HB-2	1290	1299		HCT-15
LEFQQQLGEAPSDASP	16	2	0.9985	1		sp|Q9BUW7|CI016_HUMAN	Q9BUW7	CI016_HUMAN	UPF0184 protein C9orf16	2022-12-30-KB-noFAIMS-HB-2	68	83		HCT-15
LEGDAALNR	9	2	0.9999	1		sp|Q9Y2Z0|SGT1_HUMAN	Q9Y2Z0	SGT1_HUMAN	Protein SGT1 homolog	2022-12-30-KB-noFAIMS-HB-2	303	311		HCT-15
LEGDLKGPEVDIK	13	2, 3	1	3		sp|Q09666|AHNK_HUMAN	Q09666	AHNK_HUMAN	Neuroblast differentiation-associated protein AHNAK	2022-12-30-KB-noFAIMS-HB-2	3568	3580		HCT-15
LEGDLKGPHVDVSGPDIDIEGPEGK	25	3	1	1		sp|Q09666|AHNK_HUMAN	Q09666	AHNK_HUMAN	Neuroblast differentiation-associated protein AHNAK	2022-12-30-KB-noFAIMS-HB-2	2411	2435		HCT-15
LEGDLKGPK	9	2	0.9982	3		sp|Q09666|AHNK_HUMAN	Q09666	AHNK_HUMAN	Neuroblast differentiation-associated protein AHNAK	2022-12-30-KB-noFAIMS-HB-2	971	979		HCT-15
LEGDLSLADKDVTAK	15	3	0.9883	1		sp|Q8IVF2|AHNK2_HUMAN	Q8IVF2	AHNK2_HUMAN	Protein AHNAK2	2022-12-30-KB-noFAIMS-HB-2	980	994		HCT-15
LEGDLTGPSVDVEVPDVELECPDAK	25	2, 3	1	15	21C(57.0214)	sp|Q09666|AHNK_HUMAN	Q09666	AHNK_HUMAN	Neuroblast differentiation-associated protein AHNAK	2022-12-30-KB-noFAIMS-HB-2	2142	2166	2162	HCT-15
LEGDLTGPSVGVEVPDVELECPDAK	25	2, 3	1	29	21C(57.0214)	sp|Q09666|AHNK_HUMAN	Q09666	AHNK_HUMAN	Neuroblast differentiation-associated protein AHNAK	2022-12-30-KB-noFAIMS-HB-2	1880	1904	1900	HCT-15
LEGDNVNPESQLIQQSEQSESETAGSTK	28	2	1	1		sp|Q93008|USP9X_HUMAN	Q93008	USP9X_HUMAN	Probable ubiquitin carboxyl-terminal hydrolase FAF-X	2022-12-30-KB-noFAIMS-HB-2	1835	1862		HCT-15
LEGDNVNPESQLIQQSEQSESETAGSTKYR	30	3	1	1		sp|Q93008|USP9X_HUMAN	Q93008	USP9X_HUMAN	Probable ubiquitin carboxyl-terminal hydrolase FAF-X	2022-12-30-KB-noFAIMS-HB-2	1835	1864		HCT-15
LEGELKGPELDVK	13	2, 3	1	2		sp|Q09666|AHNK_HUMAN	Q09666	AHNK_HUMAN	Neuroblast differentiation-associated protein AHNAK	2022-12-30-KB-noFAIMS-HB-2	2337	2349		HCT-15
LEGELKGPK	9	2	0.9991	2		sp|Q09666|AHNK_HUMAN	Q09666	AHNK_HUMAN	Neuroblast differentiation-associated protein AHNAK	2022-12-30-KB-noFAIMS-HB-2	722	730		HCT-15
LEGENDLLKR	10	3	0.976	1		sp|Q13137|CACO2_HUMAN	Q13137	CACO2_HUMAN	Calcium-binding and coiled-coil domain-containing protein 2	2022-12-30-KB-noFAIMS-HB-2	331	340		HCT-15
LEGFYGER	8	2	0.9898	1		sp|Q96N67|DOCK7_HUMAN	Q96N67	DOCK7_HUMAN	Dedicator of cytokinesis protein 7	2022-12-30-KB-noFAIMS-HB-2	1877	1884		HCT-15
LEGGEVDLKGPK	12	2, 3	1	2		sp|Q09666|AHNK_HUMAN	Q09666	AHNK_HUMAN	Neuroblast differentiation-associated protein AHNAK	2022-12-30-KB-noFAIMS-HB-2	4937	4948		HCT-15
LEGLGSSEADQDGLASTVR	19	2	1	4		sp|Q07065|CKAP4_HUMAN	Q07065	CKAP4_HUMAN	Cytoskeleton-associated protein 4	2022-12-30-KB-noFAIMS-HB-2	455	473		HCT-15
LEGNTVGVEAAR	12	2	1	3		sp|P46060|RAGP1_HUMAN	P46060	RAGP1_HUMAN	Ran GTPase-activating protein 1	2022-12-30-KB-noFAIMS-HB-2	56	67		HCT-15
LEGPDVSLK	9	2	0.9981	1		sp|Q09666|AHNK_HUMAN	Q09666	AHNK_HUMAN	Neuroblast differentiation-associated protein AHNAK	2022-12-30-KB-noFAIMS-HB-2	5273	5281		HCT-15
LEGPGEQETKLDLISK	16	3	1	1		sp|Q99808|S29A1_HUMAN	Q99808	S29A1_HUMAN	Equilibrative nucleoside transporter 1	2022-12-30-KB-noFAIMS-HB-2	240	255		HCT-15
LEGQEFCIK	9	2	0.3869	1	7C(57.0214)	sp|Q9H9L4|KANL2_HUMAN	Q9H9L4	KANL2_HUMAN	KAT8 regulatory NSL complex subunit 2	2022-12-30-KB-noFAIMS-HB-2	40	48	46	HCT-15
LEGQGDVPTPK	11	2	1	1		sp|Q9Y2Z0|SGT1_HUMAN	Q9Y2Z0	SGT1_HUMAN	Protein SGT1 homolog	2022-12-30-KB-noFAIMS-HB-2	257	267		HCT-15
LEGTEDLSDVLVR	13	2	1	3		sp|Q15003|CND2_HUMAN	Q15003	CND2_HUMAN	Condensin complex subunit 2	2022-12-30-KB-noFAIMS-HB-2	726	738		HCT-15
LEGTEDLSDVLVRQGD	16	2	1	1		sp|Q15003|CND2_HUMAN	Q15003	CND2_HUMAN	Condensin complex subunit 2	2022-12-30-KB-noFAIMS-HB-2	726	741		HCT-15
LEHGDGGILDLDDILCDVADDKDR	24	4	1	1	16C(57.0214)	sp|Q8TEW0|PARD3_HUMAN	Q8TEW0	PARD3_HUMAN	Partitioning defective 3 homolog	2022-12-30-KB-noFAIMS-HB-2	51	74	66	HCT-15
LEHPSATK	8	2	0.9491	1		sp|Q9H7D7|WDR26_HUMAN	Q9H7D7	WDR26_HUMAN	WD repeat-containing protein 26	2022-12-30-KB-noFAIMS-HB-2	155	162		HCT-15
LEHSSFPEGPGPGSGDEANGPR	22	3	0.9972	1		sp|O15020|SPTN2_HUMAN	O15020	SPTN2_HUMAN	Spectrin beta chain, non-erythrocytic 2	2022-12-30-KB-noFAIMS-HB-2	2158	2179		HCT-15
LEIDEIAAPR	10	2	0.9999	1		sp|Q9HCE5|MET14_HUMAN	Q9HCE5	MET14_HUMAN	N6-adenosine-methyltransferase non-catalytic subunit	2022-12-30-KB-noFAIMS-HB-2	219	228		HCT-15
LEIEPEWAYGK	11	2	0.9266	1		sp|Q00688|FKBP3_HUMAN	Q00688	FKBP3_HUMAN	Peptidyl-prolyl cis-trans isomerase FKBP3	2022-12-30-KB-noFAIMS-HB-2	190	200		HCT-15
LEILSGDHEQR	11	2, 3	1	2		sp|Q4G0J3|LARP7_HUMAN	Q4G0J3	LARP7_HUMAN	La-related protein 7	2022-12-30-KB-noFAIMS-HB-2	521	531		HCT-15
LEIYQSSQDEPIALDK	16	2	1	1		sp|Q96MY1|NOL4L_HUMAN	Q96MY1	NOL4L_HUMAN	Nucleolar protein 4-like	2022-12-30-KB-noFAIMS-HB-2	289	304		HCT-15
LEKEEEEDDGDLPVVAEFVDERPEEVK	27	3, 4	1	3		sp|Q9BRD0|BUD13_HUMAN	Q9BRD0	BUD13_HUMAN	BUD13 homolog	2022-12-30-KB-noFAIMS-HB-2	66	92		HCT-15
LEKGESASPANEEITEEQNGTANGFSEINSK	31	3	1	2		sp|Q15022|SUZ12_HUMAN	Q15022	SUZ12_HUMAN	Polycomb protein SUZ12	2022-12-30-KB-noFAIMS-HB-2	688	718		HCT-15
LEKLTQDEIISK	12	3	0.904	1		sp|Q07866|KLC1_HUMAN	Q07866	KLC1_HUMAN	Kinesin light chain 1	2022-12-30-KB-noFAIMS-HB-2	16	27		HCT-15
LEKPAKYDDIK	11	2, 3	1	3		sp|P04406|G3P_HUMAN	P04406	G3P_HUMAN	Glyceraldehyde-3-phosphate dehydrogenase	2022-12-30-KB-noFAIMS-HB-2	249	259		HCT-15
LELDILPLQEANAELSEK	18	2	1	1		sp|P12270|TPR_HUMAN	P12270	TPR_HUMAN	Nucleoprotein TPR	2022-12-30-KB-noFAIMS-HB-2	1300	1317		HCT-15
LELQGPR	7	2	0.9684	1		sp|P19338|NUCL_HUMAN	P19338	NUCL_HUMAN	Nucleolin	2022-12-30-KB-noFAIMS-HB-2	555	561		HCT-15
LELQSALEAEIR	12	2	1	5		sp|Q9Y5S2|MRCKB_HUMAN	Q9Y5S2	MRCKB_HUMAN	Serine/threonine-protein kinase MRCK beta	2022-12-30-KB-noFAIMS-HB-2	877	888		HCT-15
LELQSLEAAEIEPEAQAQR	19	2	1	1		sp|Q8N1F8|S11IP_HUMAN	Q8N1F8	S11IP_HUMAN	Serine/threonine-protein kinase 11-interacting protein	2022-12-30-KB-noFAIMS-HB-2	580	598		HCT-15
LEMEGITVK	9	2	0.9986	1		sp|Q7L014|DDX46_HUMAN	Q7L014	DDX46_HUMAN	Probable ATP-dependent RNA helicase DDX46	2022-12-30-KB-noFAIMS-HB-2	355	363		HCT-15
LEMEVLENLQELK	13	2	1	1		sp|Q9BW85|YJU2_HUMAN	Q9BW85	YJU2_HUMAN	YJU2 splicing factor homolog	2022-12-30-KB-noFAIMS-HB-2	146	158		HCT-15
LENCNYAVELGK	12	2	0.9555	1	4C(57.0214)	sp|P13797|PLST_HUMAN	P13797	PLST_HUMAN	Plastin-3	2022-12-30-KB-noFAIMS-HB-2	460	471	463	HCT-15
LENDIAEIMK	10	2	0.9977	1		sp|P30622|CLIP1_HUMAN	P30622	CLIP1_HUMAN	CAP-Gly domain-containing linker protein 1	2022-12-30-KB-noFAIMS-HB-2	926	935		HCT-15
LENDIENMLK	10	2	0.9996	1		sp|P46939|UTRO_HUMAN	P46939	UTRO_HUMAN	Utrophin	2022-12-30-KB-noFAIMS-HB-2	1778	1787		HCT-15
LENDQIESLR	10	2	1	3		sp|P56192|SYMC_HUMAN	P56192	SYMC_HUMAN	Methionine--tRNA ligase, cytoplasmic	2022-12-30-KB-noFAIMS-HB-2	805	814		HCT-15
LENEGSDEDIETDVLYSPQMALK	23	2	1	1		sp|O60502|OGA_HUMAN	O60502	OGA_HUMAN	Protein O-GlcNAcase	2022-12-30-KB-noFAIMS-HB-2	359	381		HCT-15
LENEIATYR	9	2	0.9987	1		sp|O76015|KRT38_HUMAN	O76015	KRT38_HUMAN	Keratin, type I cuticular Ha8	2022-12-30-KB-noFAIMS-HB-2	397	405		HCT-15
LENEIQTYR	9	2	0.9999	1		sp|P13645|K1C10_HUMAN	P13645	K1C10_HUMAN	Keratin, type I cytoskeletal 10	2022-12-30-KB-noFAIMS-HB-2	442	450		HCT-15
LENELEMAQQSAGGR	15	2	0.9973	1		sp|O15078|CE290_HUMAN	O15078	CE290_HUMAN	Centrosomal protein of 290 kDa	2022-12-30-KB-noFAIMS-HB-2	94	108		HCT-15
LENGEIETIAR	11	2	0.9997	1		sp|Q9HDC9|APMAP_HUMAN	Q9HDC9	APMAP_HUMAN	Adipocyte plasma membrane-associated protein	2022-12-30-KB-noFAIMS-HB-2	124	134		HCT-15
LENGELEHIRPK	12	3	1	1		sp|Q15102|PA1B3_HUMAN	Q15102	PA1B3_HUMAN	Platelet-activating factor acetylhydrolase IB subunit gamma	2022-12-30-KB-noFAIMS-HB-2	84	95		HCT-15
LENGGFPYEK	10	2	0.9997	2		sp|Q9BRT3|MIEN1_HUMAN	Q9BRT3	MIEN1_HUMAN	Migration and invasion enhancer 1	2022-12-30-KB-noFAIMS-HB-2	78	87		HCT-15
LENIIVTDVDPK	12	2	1	2		sp|Q709C8|VP13C_HUMAN	Q709C8	VP13C_HUMAN	Vacuolar protein sorting-associated protein 13C	2022-12-30-KB-noFAIMS-HB-2	1129	1140		HCT-15
LENLDSDVVQLR	12	2	1	2		sp|Q9Y2S7|PDIP2_HUMAN	Q9Y2S7	PDIP2_HUMAN	Polymerase delta-interacting protein 2	2022-12-30-KB-noFAIMS-HB-2	269	280		HCT-15
LENLGIPEEELLR	13	2	1	2		sp|Q01658|NC2B_HUMAN	Q01658	NC2B_HUMAN	Protein Dr1	2022-12-30-KB-noFAIMS-HB-2	108	120		HCT-15
LENQEGIDFIK	11	2	0.8386	1		sp|Q8IX90|SKA3_HUMAN	Q8IX90	SKA3_HUMAN	Spindle and kinetochore-associated protein 3	2022-12-30-KB-noFAIMS-HB-2	67	77		HCT-15
LENTEDIEEVEQHIQTIK	18	2, 3	1	4		sp|Q9NUN5|LMBD1_HUMAN	Q9NUN5	LMBD1_HUMAN	Probable lysosomal cobalamin transporter	2022-12-30-KB-noFAIMS-HB-2	235	252		HCT-15
LENVLNR	7	2	0.298	1		sp|Q96KP1|EXOC2_HUMAN	Q96KP1	EXOC2_HUMAN	Exocyst complex component 2	2022-12-30-KB-noFAIMS-HB-2	242	248		HCT-15
LEPAGPACPEGGR	13	2	0.408	1	8C(57.0214)	sp|Q96MW5|COG8_HUMAN	Q96MW5	COG8_HUMAN	Conserved oligomeric Golgi complex subunit 8	2022-12-30-KB-noFAIMS-HB-2	588	600	595	HCT-15
LEPDLYEACK	10	2	0.9833	1	9C(57.0214)	sp|Q92896|GSLG1_HUMAN	Q92896	GSLG1_HUMAN	Golgi apparatus protein 1	2022-12-30-KB-noFAIMS-HB-2	818	827	826	HCT-15
LEPFGDVTER	10	2	0.5065	1		sp|Q8IXK2|GLT12_HUMAN	Q8IXK2	GLT12_HUMAN	Polypeptide N-acetylgalactosaminyltransferase 12	2022-12-30-KB-noFAIMS-HB-2	404	413		HCT-15
LEPISNDDLLVVEK	14	2	1	3		sp|Q9NZM1|MYOF_HUMAN	Q9NZM1	MYOF_HUMAN	Myoferlin	2022-12-30-KB-noFAIMS-HB-2	554	567		HCT-15
LEPSTSTDQPVTPEPTSQATR	21	2	1	1		sp|Q14676|MDC1_HUMAN	Q14676	MDC1_HUMAN	Mediator of DNA damage checkpoint protein 1	2022-12-30-KB-noFAIMS-HB-2	1414	1434		HCT-15
LEPTQGHR	8	2	0.9884	1		sp|O60563|CCNT1_HUMAN	O60563	CCNT1_HUMAN	Cyclin-T1	2022-12-30-KB-noFAIMS-HB-2	343	350		HCT-15
LEPVIMELER	10	2	1	1		sp|O60825|F262_HUMAN	O60825	F262_HUMAN	6-phosphofructo-2-kinase/fructose-2,6-bisphosphatase 2	2022-12-30-KB-noFAIMS-HB-2	373	382		HCT-15
LEPVVFEK	8	2	0.4304	1		sp|Q8WU79|SMAP2_HUMAN	Q8WU79	SMAP2_HUMAN	Stromal membrane-associated protein 2	2022-12-30-KB-noFAIMS-HB-2	153	160		HCT-15
LEPVVSDAIYDSK	13	2	0.9999	2		sp|P19838|NFKB1_HUMAN	P19838	NFKB1_HUMAN	Nuclear factor NF-kappa-B p105 subunit	2022-12-30-KB-noFAIMS-HB-2	231	243		HCT-15
LEQDEYALR	9	2	0.9993	2		sp|P55084|ECHB_HUMAN	P55084	ECHB_HUMAN	Trifunctional enzyme subunit beta, mitochondrial	2022-12-30-KB-noFAIMS-HB-2	239	247		HCT-15
LEQDLQQMQAK	11	2	1	1		sp|P12270|TPR_HUMAN	P12270	TPR_HUMAN	Nucleoprotein TPR	2022-12-30-KB-noFAIMS-HB-2	1286	1296		HCT-15
LEQDMTTVDEGDEGSMPADIATLLK	25	2	1	1		sp|Q9H4L7|SMRCD_HUMAN	Q9H4L7	SMRCD_HUMAN	SWI/SNF-related matrix-associated actin-dependent regulator of chromatin subfamily A containing DEAD/H box 1	2022-12-30-KB-noFAIMS-HB-2	997	1021		HCT-15
LEQEENPGNDNVTIMELQTQLAQK	24	2	1	2		sp|Q13439|GOGA4_HUMAN	Q13439	GOGA4_HUMAN	Golgin subfamily A member 4	2022-12-30-KB-noFAIMS-HB-2	2092	2115		HCT-15
LEQEHTNR	8	2	0.9396	1		sp|Q9H2G2|SLK_HUMAN	Q9H2G2	SLK_HUMAN	STE20-like serine/threonine-protein kinase	2022-12-30-KB-noFAIMS-HB-2	892	899		HCT-15
LEQELLR	7	2	0.9201	1		sp|Q6PK04|CC137_HUMAN	Q6PK04	CC137_HUMAN	Coiled-coil domain-containing protein 137	2022-12-30-KB-noFAIMS-HB-2	187	193		HCT-15
LEQENDDLAHELVTSK	16	2, 3	1	3		sp|Q9Y3P9|RBGP1_HUMAN	Q9Y3P9	RBGP1_HUMAN	Rab GTPase-activating protein 1	2022-12-30-KB-noFAIMS-HB-2	852	867		HCT-15
LEQLFQDEVAK	11	2	1	3		sp|Q15149|PLEC_HUMAN	Q15149	PLEC_HUMAN	Plectin	2022-12-30-KB-noFAIMS-HB-2	2653	2663		HCT-15
LEQLSAAELQSR	12	2	0.9964	1		sp|Q9BVL4|SELO_HUMAN	Q9BVL4	SELO_HUMAN	Selenoprotein O	2022-12-30-KB-noFAIMS-HB-2	539	550		HCT-15
LEQPDLSSEMSK	12	2	1	1		sp|Q8WUA4|TF3C2_HUMAN	Q8WUA4	TF3C2_HUMAN	General transcription factor 3C polypeptide 2	2022-12-30-KB-noFAIMS-HB-2	79	90		HCT-15
LEQQCQK	7	2	0.917	1	5C(57.0214)	sp|Q14980|NUMA1_HUMAN	Q14980	NUMA1_HUMAN	Nuclear mitotic apparatus protein 1	2022-12-30-KB-noFAIMS-HB-2	1132	1138	1136	HCT-15
LEQSTIVK	8	2	0.9376	1		sp|Q02790|FKBP4_HUMAN	Q02790	FKBP4_HUMAN	Peptidyl-prolyl cis-trans isomerase FKBP4	2022-12-30-KB-noFAIMS-HB-2	267	274		HCT-15
LEQVSDSHFQR	11	2, 3	0.9769	2		sp|O75376|NCOR1_HUMAN	O75376	NCOR1_HUMAN	Nuclear receptor corepressor 1	2022-12-30-KB-noFAIMS-HB-2	111	121		HCT-15
LERLDHLAEK	10	2, 3	1	2		sp|O43707|ACTN4_HUMAN	O43707	ACTN4_HUMAN	Alpha-actinin-4	2022-12-30-KB-noFAIMS-HB-2	408	417		HCT-15
LESALTELEQLR	12	2	1	2		sp|P12270|TPR_HUMAN	P12270	TPR_HUMAN	Nucleoprotein TPR	2022-12-30-KB-noFAIMS-HB-2	583	594		HCT-15
LESDYEILER	10	2	1	1		sp|P41252|SYIC_HUMAN	P41252	SYIC_HUMAN	Isoleucine--tRNA ligase, cytoplasmic	2022-12-30-KB-noFAIMS-HB-2	269	278		HCT-15
LESEEEGVPSTAIR	14	2	1	1		sp|P06493|CDK1_HUMAN	P06493	CDK1_HUMAN	Cyclin-dependent kinase 1	2022-12-30-KB-noFAIMS-HB-2	37	50		HCT-15
LESEGSPETLTNLR	14	2	1	3		sp|Q9P035|HACD3_HUMAN	Q9P035	HACD3_HUMAN	Very-long-chain (3R)-3-hydroxyacyl-CoA dehydratase 3	2022-12-30-KB-noFAIMS-HB-2	133	146		HCT-15
LESEGSPETLTNLRK	15	2	1	1		sp|Q9P035|HACD3_HUMAN	Q9P035	HACD3_HUMAN	Very-long-chain (3R)-3-hydroxyacyl-CoA dehydratase 3	2022-12-30-KB-noFAIMS-HB-2	133	147		HCT-15
LESEHPDQAQAILSR	15	2, 3	1	3		sp|Q01082|SPTB2_HUMAN	Q01082	SPTB2_HUMAN	Spectrin beta chain, non-erythrocytic 1	2022-12-30-KB-noFAIMS-HB-2	1022	1036		HCT-15
LESEKLNVAEVTQSEIAQK	19	3	1	1		sp|Q9NVD7|PARVA_HUMAN	Q9NVD7	PARVA_HUMAN	Alpha-parvin	2022-12-30-KB-noFAIMS-HB-2	136	154		HCT-15
LESEMEDAYHEHQANLLR	18	3, 4	1	2		sp|P23246|SFPQ_HUMAN	P23246	SFPQ_HUMAN	Splicing factor, proline- and glutamine-rich	2022-12-30-KB-noFAIMS-HB-2	519	536		HCT-15
LESFMETGK	9	2	0.9988	1		sp|O75569|PRKRA_HUMAN	O75569	PRKRA_HUMAN	Interferon-inducible double-stranded RNA-dependent protein kinase activator A	2022-12-30-KB-noFAIMS-HB-2	165	173		HCT-15
LESGLTNGDEPMDQDLSDVPTK	22	2	1	1		sp|Q9P2I0|CPSF2_HUMAN	Q9P2I0	CPSF2_HUMAN	Cleavage and polyadenylation specificity factor subunit 2	2022-12-30-KB-noFAIMS-HB-2	500	521		HCT-15
LESGSICK	8	2	0.9922	1	7C(57.0214)	sp|P15170|ERF3A_HUMAN	P15170	ERF3A_HUMAN	Eukaryotic peptide chain release factor GTP-binding subunit ERF3A	2022-12-30-KB-noFAIMS-HB-2	321	328	327	HCT-15
LESILAQDQDLK	12	2	0.3216	1		sp|Q13206|DDX10_HUMAN	Q13206	DDX10_HUMAN	Probable ATP-dependent RNA helicase DDX10	2022-12-30-KB-noFAIMS-HB-2	454	465		HCT-15
LESLNIQR	8	2	0.4831	1		sp|Q14152|EIF3A_HUMAN	Q14152	EIF3A_HUMAN	Eukaryotic translation initiation factor 3 subunit A	2022-12-30-KB-noFAIMS-HB-2	582	589		HCT-15
LESLSETPGPSSPR	14	2	1	1		sp|Q12774|ARHG5_HUMAN	Q12774	ARHG5_HUMAN	Rho guanine nucleotide exchange factor 5	2022-12-30-KB-noFAIMS-HB-2	1115	1128		HCT-15
LESLSQVGPVNENVMEEDLK	20	2	1	3		sp|Q14966|ZN638_HUMAN	Q14966	ZN638_HUMAN	Zinc finger protein 638	2022-12-30-KB-noFAIMS-HB-2	1821	1840		HCT-15
LESPSFTGTGDTEIAHATEDLENNGSK	27	3	1	1		sp|Q08J23|NSUN2_HUMAN	Q08J23	NSUN2_HUMAN	tRNA (cytosine(34)-C(5))-methyltransferase	2022-12-30-KB-noFAIMS-HB-2	471	497		HCT-15
LESTARPSESSEEFLEEEPEQR	22	3	1	2		sp|Q9Y6X4|F169A_HUMAN	Q9Y6X4	F169A_HUMAN	Soluble lamin-associated protein of 75 kDa	2022-12-30-KB-noFAIMS-HB-2	369	390		HCT-15
LESTVEIYR	9	2	0.7862	1		sp|Q9UJC3|HOOK1_HUMAN	Q9UJC3	HOOK1_HUMAN	Protein Hook homolog 1	2022-12-30-KB-noFAIMS-HB-2	319	327		HCT-15
LESTYEIRQDIEDSVSR	17	3	1	1		sp|O60306|AQR_HUMAN	O60306	AQR_HUMAN	RNA helicase aquarius	2022-12-30-KB-noFAIMS-HB-2	475	491		HCT-15
LETLPEEMGDMQK	13	2	1	1		sp|Q96RT1|ERBIN_HUMAN	Q96RT1	ERBIN_HUMAN	Erbin	2022-12-30-KB-noFAIMS-HB-2	357	369		HCT-15
LETLPKEDLIK	11	3	0.9873	1		sp|Q8IWJ2|GCC2_HUMAN	Q8IWJ2	GCC2_HUMAN	GRIP and coiled-coil domain-containing protein 2	2022-12-30-KB-noFAIMS-HB-2	22	32		HCT-15
LETLTNQFSDSK	12	2	1	1		sp|Q8IUD2|RB6I2_HUMAN	Q8IUD2	RB6I2_HUMAN	ELKS/Rab6-interacting/CAST family member 1	2022-12-30-KB-noFAIMS-HB-2	489	500		HCT-15
LETQPQEEYEIINVEVK	17	2	1	3		sp|Q4J6C6|PPCEL_HUMAN	Q4J6C6	PPCEL_HUMAN	Prolyl endopeptidase-like	2022-12-30-KB-noFAIMS-HB-2	100	116		HCT-15
LETSEFFELTSEEK	14	2	1	1		sp|Q9UIG0|BAZ1B_HUMAN	Q9UIG0	BAZ1B_HUMAN	Tyrosine-protein kinase BAZ1B	2022-12-30-KB-noFAIMS-HB-2	732	745		HCT-15
LETTSNQDNLAPITAK	16	2	1	1		sp|P23229|ITA6_HUMAN	P23229	ITA6_HUMAN	Integrin alpha-6	2022-12-30-KB-noFAIMS-HB-2	812	827		HCT-15
LEVDVIQER	9	2	0.9937	1		sp|Q9NP66|HM20A_HUMAN	Q9NP66	HM20A_HUMAN	High mobility group protein 20A	2022-12-30-KB-noFAIMS-HB-2	267	275		HCT-15
LEVDYSIGR	9	2	0.9929	2		sp|Q9UBW8|CSN7A_HUMAN	Q9UBW8	CSN7A_HUMAN	COP9 signalosome complex subunit 7a	2022-12-30-KB-noFAIMS-HB-2	152	160		HCT-15
LEVEANNAFDQYR	13	2	1	2		sp|P47756|CAPZB_HUMAN	P47756	CAPZB_HUMAN	F-actin-capping protein subunit beta	2022-12-30-KB-noFAIMS-HB-2	96	108		HCT-15
LEVEVHQLQDR	11	2	0.9987	1		sp|Q96CN9|GCC1_HUMAN	Q96CN9	GCC1_HUMAN	GRIP and coiled-coil domain-containing protein 1	2022-12-30-KB-noFAIMS-HB-2	677	687		HCT-15
LEVPSEFLQDETVADTNK	18	2	0.7245	1		sp|Q8WYA0|IFT81_HUMAN	Q8WYA0	IFT81_HUMAN	Intraflagellar transport protein 81 homolog	2022-12-30-KB-noFAIMS-HB-2	125	142		HCT-15
LEVSPEAQPTAR	12	2	0.9998	1		sp|Q6WKZ4|RFIP1_HUMAN	Q6WKZ4	RFIP1_HUMAN	Rab11 family-interacting protein 1	2022-12-30-KB-noFAIMS-HB-2	542	553		HCT-15
LEVTWEK	7	2	0.9375	1		sp|Q15031|SYLM_HUMAN	Q15031	SYLM_HUMAN	Probable leucine--tRNA ligase, mitochondrial	2022-12-30-KB-noFAIMS-HB-2	633	639		HCT-15
LEYGDNAEKYK	11	2, 3	1	3		sp|Q9Y224|RTRAF_HUMAN	Q9Y224	RTRAF_HUMAN	RNA transcription, translation and transport factor protein	2022-12-30-KB-noFAIMS-HB-2	90	100		HCT-15
LFCDFGDEFEVLDTTGEEPK	20	2	1	3	3C(57.0214)	sp|A0AVT1|UBA6_HUMAN	A0AVT1	UBA6_HUMAN	Ubiquitin-like modifier-activating enzyme 6	2022-12-30-KB-noFAIMS-HB-2	195	214	197	HCT-15
LFCETCDR	8	2	0.5727	1	3C(57.0214), 6C(57.0214)	sp|Q9UPN9|TRI33_HUMAN	Q9UPN9	TRI33_HUMAN	E3 ubiquitin-protein ligase TRIM33	2022-12-30-KB-noFAIMS-HB-2	286	293	288291	HCT-15
LFDDSTVTTVDESQVVTR	18	2	0.9987	1		sp|O94966|UBP19_HUMAN	O94966	UBP19_HUMAN	Ubiquitin carboxyl-terminal hydrolase 19	2022-12-30-KB-noFAIMS-HB-2	1187	1204		HCT-15
LFDVCGSQDFESDLDR	16	2	1	1	5C(57.0214)	sp|Q92878|RAD50_HUMAN	Q92878	RAD50_HUMAN	DNA repair protein RAD50	2022-12-30-KB-noFAIMS-HB-2	629	644	633	HCT-15
LFEAEEQDLFK	11	2	1	2		sp|Q9H4M9|EHD1_HUMAN	Q9H4M9	EHD1_HUMAN	EH domain-containing protein 1	2022-12-30-KB-noFAIMS-HB-2	270	280		HCT-15
LFEASIETGDR	11	2	0.7913	1		sp|P28838|AMPL_HUMAN	P28838	AMPL_HUMAN	Cytosol aminopeptidase	2022-12-30-KB-noFAIMS-HB-2	418	428		HCT-15
LFEAVEEGR	9	2	0.9996	2		sp|O43395|PRPF3_HUMAN	O43395	PRPF3_HUMAN	U4/U6 small nuclear ribonucleoprotein Prp3	2022-12-30-KB-noFAIMS-HB-2	66	74		HCT-15
LFEEPEDPSNR	11	2	1	2		sp|P63151|2ABA_HUMAN	P63151	2ABA_HUMAN	Serine/threonine-protein phosphatase 2A 55 kDa regulatory subunit B alpha isoform	2022-12-30-KB-noFAIMS-HB-2	268	278		HCT-15
LFEETGHEDPITK	13	2, 3	1	3		sp|Q4J6C6|PPCEL_HUMAN	Q4J6C6	PPCEL_HUMAN	Prolyl endopeptidase-like	2022-12-30-KB-noFAIMS-HB-2	427	439		HCT-15
LFGQETPEQR	10	2	0.999	1		sp|O95219|SNX4_HUMAN	O95219	SNX4_HUMAN	Sorting nexin-4	2022-12-30-KB-noFAIMS-HB-2	362	371		HCT-15
LFLDGEEEK	9	2	0.9812	1		sp|Q9NRN7|ADPPT_HUMAN	Q9NRN7	ADPPT_HUMAN	L-aminoadipate-semialdehyde dehydrogenase-phosphopantetheinyl transferase	2022-12-30-KB-noFAIMS-HB-2	218	226		HCT-15
LFLDGEEEKEWAFEESK	17	3	1	1		sp|Q9NRN7|ADPPT_HUMAN	Q9NRN7	ADPPT_HUMAN	L-aminoadipate-semialdehyde dehydrogenase-phosphopantetheinyl transferase	2022-12-30-KB-noFAIMS-HB-2	218	234		HCT-15
LFLNETQTQEITEDIPVK	18	2	0.9957	1		sp|P41252|SYIC_HUMAN	P41252	SYIC_HUMAN	Isoleucine--tRNA ligase, cytoplasmic	2022-12-30-KB-noFAIMS-HB-2	1227	1244		HCT-15
LFNIHED	7	2	0.5305	1		sp|O95831|AIFM1_HUMAN	O95831	AIFM1_HUMAN	Apoptosis-inducing factor 1, mitochondrial	2022-12-30-KB-noFAIMS-HB-2	607	613		HCT-15
LFPEFDDSDYDEVPEEGPGAPAR	23	2	1	2		sp|Q96P48|ARAP1_HUMAN	Q96P48	ARAP1_HUMAN	Arf-GAP with Rho-GAP domain, ANK repeat and PH domain-containing protein 1	2022-12-30-KB-noFAIMS-HB-2	222	244		HCT-15
LFQDRLVEDEERR	13	2	0.5864	1		sp|Q14204|DYHC1_HUMAN	Q14204	DYHC1_HUMAN	Cytoplasmic dynein 1 heavy chain 1	2022-12-30-KB-noFAIMS-HB-2	2832	2844		HCT-15
LFQGYETEER	10	2	0.5676	1		sp|Q68DK7|MSL1_HUMAN	Q68DK7	MSL1_HUMAN	Male-specific lethal 1 homolog	2022-12-30-KB-noFAIMS-HB-2	282	291		HCT-15
LFSASEFEDPLVGEDTER	18	2	1	4		sp|P37268|FDFT_HUMAN	P37268	FDFT_HUMAN	Squalene synthase	2022-12-30-KB-noFAIMS-HB-2	186	203		HCT-15
LFSDEAANIYER	12	2	1	3		sp|Q12996|CSTF3_HUMAN	Q12996	CSTF3_HUMAN	Cleavage stimulation factor subunit 3	2022-12-30-KB-noFAIMS-HB-2	319	330		HCT-15
LFTSDSSTTKENSK	14	3	0.9911	1		sp|P30260|CDC27_HUMAN	P30260	CDC27_HUMAN	Cell division cycle protein 27 homolog	2022-12-30-KB-noFAIMS-HB-2	381	394		HCT-15
LFTTTEQDEQGSK	13	2	1	1		sp|Q14573|ITPR3_HUMAN	Q14573	ITPR3_HUMAN	Inositol 1,4,5-trisphosphate receptor type 3	2022-12-30-KB-noFAIMS-HB-2	2155	2167		HCT-15
LFYEDGSGEK	10	2	0.999	1		sp|O15031|PLXB2_HUMAN	O15031	PLXB2_HUMAN	Plexin-B2	2022-12-30-KB-noFAIMS-HB-2	132	141		HCT-15
LGAAPEEESAYVAGEK	16	2	1	1		sp|Q9UNZ2|NSF1C_HUMAN	Q9UNZ2	NSF1C_HUMAN	NSFL1 cofactor p47	2022-12-30-KB-noFAIMS-HB-2	157	172		HCT-15
LGAAPEEESAYVAGEKR	17	2, 3	1	4		sp|Q9UNZ2|NSF1C_HUMAN	Q9UNZ2	NSF1C_HUMAN	NSFL1 cofactor p47	2022-12-30-KB-noFAIMS-HB-2	157	173		HCT-15
LGADDVIDYK	10	2	0.9999	1		sp|Q8WWV3|RT4I1_HUMAN	Q8WWV3	RT4I1_HUMAN	Reticulon-4-interacting protein 1, mitochondrial	2022-12-30-KB-noFAIMS-HB-2	247	256		HCT-15
LGADGSGPSHTEQELLR	17	3	1	1		sp|Q9Y4F3|MARF1_HUMAN	Q9Y4F3	MARF1_HUMAN	Meiosis regulator and mRNA stability factor 1	2022-12-30-KB-noFAIMS-HB-2	1599	1615		HCT-15
LGADYGLDAR	10	2	0.9916	1		sp|Q8IYB8|SUV3_HUMAN	Q8IYB8	SUV3_HUMAN	ATP-dependent RNA helicase SUPV3L1, mitochondrial	2022-12-30-KB-noFAIMS-HB-2	109	118		HCT-15
LGAEGDCSVLLEAR	14	2	0.9952	1	7C(57.0214)	sp|O15056|SYNJ2_HUMAN	O15056	SYNJ2_HUMAN	Synaptojanin-2	2022-12-30-KB-noFAIMS-HB-2	13	26	19	HCT-15
LGAGPDGVEEIKR	13	3	1	1		sp|P51812|KS6A3_HUMAN	P51812	KS6A3_HUMAN	Ribosomal protein S6 kinase alpha-3	2022-12-30-KB-noFAIMS-HB-2	311	323		HCT-15
LGAHQLDSYSEDAK	14	2, 3	1	3		sp|Q16651|PRSS8_HUMAN	Q16651	PRSS8_HUMAN	Prostasin	2022-12-30-KB-noFAIMS-HB-2	100	113		HCT-15
LGAPAAGGEEEWGQQQR	17	2	1	2		sp|O94992|HEXI1_HUMAN	O94992	HEXI1_HUMAN	Protein HEXIM1	2022-12-30-KB-noFAIMS-HB-2	130	146		HCT-15
LGAVDESLSEETQK	14	2	1	1		sp|Q96HE7|ERO1A_HUMAN	Q96HE7	ERO1A_HUMAN	ERO1-like protein alpha	2022-12-30-KB-noFAIMS-HB-2	137	150		HCT-15
LGCCVIDVDDDILEK	15	2	1	2	3C(57.0214), 4C(57.0214)	sp|Q8IYQ7|THNS1_HUMAN	Q8IYQ7	THNS1_HUMAN	Threonine synthase-like 1	2022-12-30-KB-noFAIMS-HB-2	79	93	81,82	HCT-15
LGCDLDMFLDLDETR	15	2	0.9769	1	3C(57.0214)	sp|Q9NVV4|PAPD1_HUMAN	Q9NVV4	PAPD1_HUMAN	Poly(A) RNA polymerase, mitochondrial	2022-12-30-KB-noFAIMS-HB-2	240	254	242	HCT-15
LGCQDAFPEVYDK	13	2	1	2	3C(57.0214)	sp|Q15392|DHC24_HUMAN	Q15392	DHC24_HUMAN	Delta(24)-sterol reductase	2022-12-30-KB-noFAIMS-HB-2	497	509	499	HCT-15
LGDALPEEIREPALR	15	3	1	1		sp|Q96IY1|NSL1_HUMAN	Q96IY1	NSL1_HUMAN	Kinetochore-associated protein NSL1 homolog	2022-12-30-KB-noFAIMS-HB-2	60	74		HCT-15
LGDDIDLIVR	10	2	1	2		sp|O15371|EIF3D_HUMAN	O15371	EIF3D_HUMAN	Eukaryotic translation initiation factor 3 subunit D	2022-12-30-KB-noFAIMS-HB-2	365	374		HCT-15
LGDPGPQEAQTPR	13	2	0.6493	1		sp|Q5JXC2|MIIP_HUMAN	Q5JXC2	MIIP_HUMAN	Migration and invasion-inhibitory protein	2022-12-30-KB-noFAIMS-HB-2	131	143		HCT-15
LGDSHDLQR	9	2	1	2		sp|Q13813|SPTN1_HUMAN	Q13813	SPTN1_HUMAN	Spectrin alpha chain, non-erythrocytic 1	2022-12-30-KB-noFAIMS-HB-2	1335	1343		HCT-15
LGDSSGPALK	10	2	0.9987	1		sp|Q9UHD8|SEPT9_HUMAN	Q9UHD8	SEPT9_HUMAN	Septin-9	2022-12-30-KB-noFAIMS-HB-2	19	28		HCT-15
LGDSSLSR	8	2	0.9696	1		sp|Q14152|EIF3A_HUMAN	Q14152	EIF3A_HUMAN	Eukaryotic translation initiation factor 3 subunit A	2022-12-30-KB-noFAIMS-HB-2	878	885		HCT-15
LGDYQTQLEK	10	2	1	1		sp|P46939|UTRO_HUMAN	P46939	UTRO_HUMAN	Utrophin	2022-12-30-KB-noFAIMS-HB-2	1099	1108		HCT-15
LGEAEGLMK	9	2	0.7529	1		sp|Q9HBR0|S38AA_HUMAN	Q9HBR0	S38AA_HUMAN	Putative sodium-coupled neutral amino acid transporter 10	2022-12-30-KB-noFAIMS-HB-2	414	422		HCT-15
LGEGEGSMTKEEFAK	15	2, 3	1	2		sp|Q9Y5X3|SNX5_HUMAN	Q9Y5X3	SNX5_HUMAN	Sorting nexin-5	2022-12-30-KB-noFAIMS-HB-2	109	123		HCT-15
LGEGEGSMTKEEFTK	15	2	0.9996	1		sp|Q9UNH7|SNX6_HUMAN	Q9UNH7	SNX6_HUMAN	Sorting nexin-6	2022-12-30-KB-noFAIMS-HB-2	110	124		HCT-15
LGELQGEAASR	11	2	0.9999	1		sp|Q08378|GOGA3_HUMAN	Q08378	GOGA3_HUMAN	Golgin subfamily A member 3	2022-12-30-KB-noFAIMS-HB-2	754	764		HCT-15
LGEMWNNTAADDK	13	2	1	1		sp|P09429|HMGB1_HUMAN	P09429	HMGB1_HUMAN	High mobility group protein B1	2022-12-30-KB-noFAIMS-HB-2	129	141		HCT-15
LGEMWNNTAADDKQPYEK	18	3	1	1	4M(15.9949)	sp|P09429|HMGB1_HUMAN	P09429	HMGB1_HUMAN	High mobility group protein B1	2022-12-30-KB-noFAIMS-HB-2	129	146		HCT-15
LGEMWSEQSAK	11	2	0.9985	2	4M(15.9949)	sp|P26583|HMGB2_HUMAN	P26583	HMGB2_HUMAN	High mobility group protein B2	2022-12-30-KB-noFAIMS-HB-2	129	139		HCT-15
LGENDKTDLDVIR	13	3	1	1		sp|Q70Z53|F10C1_HUMAN	Q70Z53	F10C1_HUMAN	Protein FRA10AC1	2022-12-30-KB-noFAIMS-HB-2	98	110		HCT-15
LGEQEGKR	8	2	0.9855	1		sp|O60684|IMA7_HUMAN	O60684	IMA7_HUMAN	Importin subunit alpha-7	2022-12-30-KB-noFAIMS-HB-2	451	458		HCT-15
LGETDEEKLFVETGK	15	3	1	1		sp|Q9Y3D9|RT23_HUMAN	Q9Y3D9	RT23_HUMAN	28S ribosomal protein S23, mitochondrial	2022-12-30-KB-noFAIMS-HB-2	109	123		HCT-15
LGEVSVESENYVQAVEEFQSCLNLQEQYLEAHDR	34	3	1	1	21C(57.0214)	sp|P49321|NASP_HUMAN	P49321	NASP_HUMAN	Nuclear autoantigenic sperm protein	2022-12-30-KB-noFAIMS-HB-2	548	581	568	HCT-15
LGEVVNTHGPVEPDKDNIR	19	3, 4	1	2		sp|P30419|NMT1_HUMAN	P30419	NMT1_HUMAN	Glycylpeptide N-tetradecanoyltransferase 1	2022-12-30-KB-noFAIMS-HB-2	128	146		HCT-15
LGEWNEK	7	2	0.9923	2		sp|O43399|TPD54_HUMAN	O43399	TPD54_HUMAN	Tumor protein D54	2022-12-30-KB-noFAIMS-HB-2	113	119		HCT-15
LGEYEDVSR	9	2	0.9968	2		sp|Q99426|TBCB_HUMAN	Q99426	TBCB_HUMAN	Tubulin-folding cofactor B	2022-12-30-KB-noFAIMS-HB-2	95	103		HCT-15
LGEYEDVSRVEK	12	2	0.8379	1		sp|Q99426|TBCB_HUMAN	Q99426	TBCB_HUMAN	Tubulin-folding cofactor B	2022-12-30-KB-noFAIMS-HB-2	95	106		HCT-15
LGEYSKK	7	2	0.3738	1		sp|Q9NR09|BIRC6_HUMAN	Q9NR09	BIRC6_HUMAN	Baculoviral IAP repeat-containing protein 6	2022-12-30-KB-noFAIMS-HB-2	4504	4510		HCT-15
LGFDKENVYDELR	13	3	1	1		sp|O60264|SMCA5_HUMAN	O60264	SMCA5_HUMAN	SWI/SNF-related matrix-associated actin-dependent regulator of chromatin subfamily A member 5	2022-12-30-KB-noFAIMS-HB-2	962	974		HCT-15
LGFSEVELVQMVVDGVK	17	2	1	4		sp|P12277|KCRB_HUMAN	P12277	KCRB_HUMAN	Creatine kinase B-type	2022-12-30-KB-noFAIMS-HB-2	342	358		HCT-15
LGFSSSDPDR	10	2	0.993	1		sp|Q9Y4B6|DCAF1_HUMAN	Q9Y4B6	DCAF1_HUMAN	DDB1- and CUL4-associated factor 1	2022-12-30-KB-noFAIMS-HB-2	285	294		HCT-15
LGFTQSQIDEIDHDYER	17	3	1	3		sp|Q13546|RIPK1_HUMAN	Q13546	RIPK1_HUMAN	Receptor-interacting serine/threonine-protein kinase 1	2022-12-30-KB-noFAIMS-HB-2	605	621		HCT-15
LGGAGMER	8	2	0.9906	2		sp|P52272|HNRPM_HUMAN	P52272	HNRPM_HUMAN	Heterogeneous nuclear ribonucleoprotein M	2022-12-30-KB-noFAIMS-HB-2	411	418		HCT-15
LGGISSTEEMDLK	13	2	1	2		sp|O75150|BRE1B_HUMAN	O75150	BRE1B_HUMAN	E3 ubiquitin-protein ligase BRE1B	2022-12-30-KB-noFAIMS-HB-2	38	50		HCT-15
LGGNPGTNSR	10	2	0.8643	1		sp|Q969G3|SMCE1_HUMAN	Q969G3	SMCE1_HUMAN	SWI/SNF-related matrix-associated actin-dependent regulator of chromatin subfamily E member 1	2022-12-30-KB-noFAIMS-HB-2	41	50		HCT-15
LGGSQEDQIKNAIDK	15	2, 3	1	2		sp|P37837|TALDO_HUMAN	P37837	TALDO_HUMAN	Transaldolase	2022-12-30-KB-noFAIMS-HB-2	72	86		HCT-15
LGGVSSTEELDIR	13	2	1	3		sp|Q5VTR2|BRE1A_HUMAN	Q5VTR2	BRE1A_HUMAN	E3 ubiquitin-protein ligase BRE1A	2022-12-30-KB-noFAIMS-HB-2	37	49		HCT-15
LGHAEQKDEMVPR	13	4	1	1		sp|Q9P258|RCC2_HUMAN	Q9P258	RCC2_HUMAN	Protein RCC2	2022-12-30-KB-noFAIMS-HB-2	362	374		HCT-15
LGHGEEELETEKDFSR	16	3, 4	1	2		sp|O60306|AQR_HUMAN	O60306	AQR_HUMAN	RNA helicase aquarius	2022-12-30-KB-noFAIMS-HB-2	879	894		HCT-15
LGIEKTDPTTLTDEEINR	18	2, 3	1	2		sp|P11586|C1TC_HUMAN	P11586	C1TC_HUMAN	C-1-tetrahydrofolate synthase, cytoplasmic	2022-12-30-KB-noFAIMS-HB-2	500	517		HCT-15
LGIHEDSQNR	10	2, 3	1	4		sp|P07900|HS90A_HUMAN	P07900	HS90A_HUMAN	Heat shock protein HSP 90-alpha	2022-12-30-KB-noFAIMS-HB-2	447	456		HCT-15
LGIHEDSQNRK	11	2, 3	1	3		sp|P07900|HS90A_HUMAN	P07900	HS90A_HUMAN	Heat shock protein HSP 90-alpha	2022-12-30-KB-noFAIMS-HB-2	447	457		HCT-15
LGIHEDSQNRKK	12	2, 3	1	3		sp|P07900|HS90A_HUMAN	P07900	HS90A_HUMAN	Heat shock protein HSP 90-alpha	2022-12-30-KB-noFAIMS-HB-2	447	458		HCT-15
LGIHEDSTNR	10	2, 3	1	5		sp|P08238|HS90B_HUMAN	P08238	HS90B_HUMAN	Heat shock protein HSP 90-beta	2022-12-30-KB-noFAIMS-HB-2	439	448		HCT-15
LGIYDADGDGDFDVDDAK	18	2	1	2		sp|Q12797|ASPH_HUMAN	Q12797	ASPH_HUMAN	Aspartyl/asparaginyl beta-hydroxylase	2022-12-30-KB-noFAIMS-HB-2	87	104		HCT-15
LGKIVDRIDNDGDGFVTTEELK	22	3	0.9999	1		sp|Q15293|RCN1_HUMAN	Q15293	RCN1_HUMAN	Reticulocalbin-1	2022-12-30-KB-noFAIMS-HB-2	84	105		HCT-15
LGKPDFDCSKVDER	14	3	1	1	8C(57.0214)	sp|P55789|ALR_HUMAN	P55789	ALR_HUMAN	FAD-linked sulfhydryl oxidase ALR	2022-12-30-KB-noFAIMS-HB-2	181	194	188	HCT-15
LGLDPTQEDCVATHR	15	2, 3	1	2	10C(57.0214)	sp|P52789|HXK2_HUMAN	P52789	HXK2_HUMAN	Hexokinase-2	2022-12-30-KB-noFAIMS-HB-2	359	373	368	HCT-15
LGLDYEER	8	2	0.9937	1		sp|Q99623|PHB2_HUMAN	Q99623	PHB2_HUMAN	Prohibitin-2	2022-12-30-KB-noFAIMS-HB-2	124	131		HCT-15
LGLEGCQR	8	2	0.5403	1	6C(57.0214)	sp|Q5RKV6|EXOS6_HUMAN	Q5RKV6	EXOS6_HUMAN	Exosome complex component MTR3	2022-12-30-KB-noFAIMS-HB-2	243	250	248	HCT-15
LGLGEGAEEK	10	2	0.9957	2		sp|P18754|RCC1_HUMAN	P18754	RCC1_HUMAN	Regulator of chromosome condensation	2022-12-30-KB-noFAIMS-HB-2	326	335		HCT-15
LGLGIDEDDPTADDTSAAVTEEMPPLEGDDDTSR	34	3	1	105	23M(15.9949)	sp|P07900|HS90A_HUMAN	P07900	HS90A_HUMAN	Heat shock protein HSP 90-alpha	2022-12-30-KB-noFAIMS-HB-2	694	727		HCT-15
LGLGIDEDEVAAEEPNAAVPDEIPPLEGDEDASR	34	3	1	56		sp|P08238|HS90B_HUMAN	P08238	HS90B_HUMAN	Heat shock protein HSP 90-beta	2022-12-30-KB-noFAIMS-HB-2	686	719		HCT-15
LGLPGDEVDNK	11	2	1	2		sp|P78527|PRKDC_HUMAN	P78527	PRKDC_HUMAN	DNA-dependent protein kinase catalytic subunit	2022-12-30-KB-noFAIMS-HB-2	2705	2715		HCT-15
LGLPGDEVDNKVK	13	2, 3	1	2		sp|P78527|PRKDC_HUMAN	P78527	PRKDC_HUMAN	DNA-dependent protein kinase catalytic subunit	2022-12-30-KB-noFAIMS-HB-2	2705	2717		HCT-15
LGMDDLTK	8	2	0.9981	2		sp|Q9NTI5|PDS5B_HUMAN	Q9NTI5	PDS5B_HUMAN	Sister chromatid cohesion protein PDS5 homolog B	2022-12-30-KB-noFAIMS-HB-2	1229	1236		HCT-15
LGNREDPLPQDSFEGVDEDEWD	22	2	1	3		sp|P57737|CORO7_HUMAN	P57737	CORO7_HUMAN	Coronin-7	2022-12-30-KB-noFAIMS-HB-2	904	925		HCT-15
LGNSCEFR	8	2	0.9999	1	5C(57.0214)	sp|P55265|DSRAD_HUMAN	P55265	DSRAD_HUMAN	Double-stranded RNA-specific adenosine deaminase	2022-12-30-KB-noFAIMS-HB-2	626	633	630	HCT-15
LGNYAGAVQDCER	13	2	1	2	11C(57.0214)	sp|O43765|SGTA_HUMAN	O43765	SGTA_HUMAN	Small glutamine-rich tetratricopeptide repeat-containing protein alpha	2022-12-30-KB-noFAIMS-HB-2	138	150	148	HCT-15
LGPASAADTGSEAKPGALAEGAAEPEPQR	29	3	1	1		sp|Q9NYB0|TE2IP_HUMAN	Q9NYB0	TE2IP_HUMAN	Telomeric repeat-binding factor 2-interacting protein 1	2022-12-30-KB-noFAIMS-HB-2	101	129		HCT-15
LGPDDPNVAK	10	2	1	1		sp|Q07866|KLC1_HUMAN	Q07866	KLC1_HUMAN	Kinesin light chain 1	2022-12-30-KB-noFAIMS-HB-2	373	382		HCT-15
LGPDDVSVDIDAIR	14	2	1	3		sp|Q05086|UBE3A_HUMAN	Q05086	UBE3A_HUMAN	Ubiquitin-protein ligase E3A	2022-12-30-KB-noFAIMS-HB-2	227	240		HCT-15
LGPDVITEEINIDDEDSTTDTDGAAETCVSVQCQK	35	3	0.9986	4	28C(57.0214), 33C(57.0214)	sp|A0MZ66|SHOT1_HUMAN	A0MZ66	SHOT1_HUMAN	Shootin-1	2022-12-30-KB-noFAIMS-HB-2	108	142	135140	HCT-15
LGPGGLDDR	9	2	0.9868	1		sp|Q9Y446|PKP3_HUMAN	Q9Y446	PKP3_HUMAN	Plakophilin-3	2022-12-30-KB-noFAIMS-HB-2	186	194		HCT-15
LGPGQSEIAEELCQR	15	2	1	1	13C(57.0214)	sp|Q5VU43|MYOME_HUMAN	Q5VU43	MYOME_HUMAN	Myomegalin	2022-12-30-KB-noFAIMS-HB-2	605	619	617	HCT-15
LGPNDQYK	8	2	0.3967	1		sp|O00483|NDUA4_HUMAN	O00483	NDUA4_HUMAN	Cytochrome c oxidase subunit NDUFA4	2022-12-30-KB-noFAIMS-HB-2	56	63		HCT-15
LGPQDSDPTEANLESADPELCIR	23	2	1	2	21C(57.0214)	sp|Q27J81|INF2_HUMAN	Q27J81	INF2_HUMAN	Inverted formin-2	2022-12-30-KB-noFAIMS-HB-2	18	40	38	HCT-15
LGPQNFIDETSDIENLLKEEEDYKEENNDSK	31	4	1	1		sp|Q14692|BMS1_HUMAN	Q14692	BMS1_HUMAN	Ribosome biogenesis protein BMS1 homolog	2022-12-30-KB-noFAIMS-HB-2	629	659		HCT-15
LGQDPYR	7	2	0.9701	1		sp|P18583|SON_HUMAN	P18583	SON_HUMAN	Protein SON	2022-12-30-KB-noFAIMS-HB-2	944	950		HCT-15
LGQEATVGK	9	2	0.8631	1		sp|P53396|ACLY_HUMAN	P53396	ACLY_HUMAN	ATP-citrate synthase	2022-12-30-KB-noFAIMS-HB-2	89	97		HCT-15
LGQLEEELEEEQSNSELLNDR	21	2, 3	1	5		sp|Q7Z406|MYH14_HUMAN	Q7Z406	MYH14_HUMAN	Myosin-14	2022-12-30-KB-noFAIMS-HB-2	1755	1775		HCT-15
LGQLEEELEEEQSNSELLNDRYR	23	3	1	1		sp|Q7Z406|MYH14_HUMAN	Q7Z406	MYH14_HUMAN	Myosin-14	2022-12-30-KB-noFAIMS-HB-2	1755	1777		HCT-15
LGQLEEELEEEQSNSELLNDRYRK	24	4	1	1		sp|Q7Z406|MYH14_HUMAN	Q7Z406	MYH14_HUMAN	Myosin-14	2022-12-30-KB-noFAIMS-HB-2	1755	1778		HCT-15
LGQNGIEDFK	10	2	0.9991	1		sp|Q9Y5S2|MRCKB_HUMAN	Q9Y5S2	MRCKB_HUMAN	Serine/threonine-protein kinase MRCK beta	2022-12-30-KB-noFAIMS-HB-2	328	337		HCT-15
LGRIEADSESQEDIIR	16	3	1	1		sp|P55957|BID_HUMAN	P55957	BID_HUMAN	BH3-interacting domain death agonist	2022-12-30-KB-noFAIMS-HB-2	69	84		HCT-15
LGSGPDGAEEIKR	13	3	0.9849	1		sp|Q15418|KS6A1_HUMAN	Q15418	KS6A1_HUMAN	Ribosomal protein S6 kinase alpha-1	2022-12-30-KB-noFAIMS-HB-2	305	317		HCT-15
LGSLTPEIVSTPSSPEEEDK	20	2	0.3954	1		sp|Q14CS0|UBX2B_HUMAN	Q14CS0	UBX2B_HUMAN	UBX domain-containing protein 2B	2022-12-30-KB-noFAIMS-HB-2	222	241		HCT-15
LGSLVDEFK	9	2	0.9997	1		sp|P12956|XRCC6_HUMAN	P12956	XRCC6_HUMAN	X-ray repair cross-complementing protein 6	2022-12-30-KB-noFAIMS-HB-2	518	526		HCT-15
LGSLVENNER	10	2	1	2		sp|Q99613|EIF3C_HUMAN	Q99613	EIF3C_HUMAN	Eukaryotic translation initiation factor 3 subunit C	2022-12-30-KB-noFAIMS-HB-2	863	872		HCT-15
LGSSSEIEVPAK	12	2	0.9999	1		sp|Q6UXV4|MIC27_HUMAN	Q6UXV4	MIC27_HUMAN	MIC	2022-12-30-KB-noFAIMS-HB-2	201	212		HCT-15
LGSSSLTNIPEEVR	14	2	0.4808	1		sp|Q6P3W7|SCYL2_HUMAN	Q6P3W7	SCYL2_HUMAN	SCY1-like protein 2	2022-12-30-KB-noFAIMS-HB-2	288	301		HCT-15
LGSTEVASNVPK	12	2	1	2		sp|Q9Y5A9|YTHD2_HUMAN	Q9Y5A9	YTHD2_HUMAN	YTH domain-containing family protein 2	2022-12-30-KB-noFAIMS-HB-2	194	205		HCT-15
LGSTSGEESDLER	13	2	0.9236	1		sp|Q9BW71|HIRP3_HUMAN	Q9BW71	HIRP3_HUMAN	HIRA-interacting protein 3	2022-12-30-KB-noFAIMS-HB-2	355	367		HCT-15
LGSVSLDLCDGDTGEPR	17	2	1	1	9C(57.0214)	sp|Q8N6R0|MET13_HUMAN	Q8N6R0	MET13_HUMAN	Methyltransferase-like protein 13	2022-12-30-KB-noFAIMS-HB-2	265	281	273	HCT-15
LGTDEISPR	9	2	0.9999	2		sp|O00159|MYO1C_HUMAN	O00159	MYO1C_HUMAN	Unconventional myosin-Ic	2022-12-30-KB-noFAIMS-HB-2	901	909		HCT-15
LGTEPTSETQDELQR	15	2	0.9989	1		sp|O15381|NVL_HUMAN	O15381	NVL_HUMAN	Nuclear valosin-containing protein-like	2022-12-30-KB-noFAIMS-HB-2	516	530		HCT-15
LGTGFSDEELEEHHQSLK	18	3, 4	1	2		sp|P18858|DNLI1_HUMAN	P18858	DNLI1_HUMAN	DNA ligase 1	2022-12-30-KB-noFAIMS-HB-2	796	813		HCT-15
LGTLEQEATADVEWR	15	2	1	2		sp|Q96G21|IMP4_HUMAN	Q96G21	IMP4_HUMAN	U3 small nucleolar ribonucleoprotein protein IMP4	2022-12-30-KB-noFAIMS-HB-2	260	274		HCT-15
LGTPELSTAER	11	2	0.9915	1		sp|Q13085|ACACA_HUMAN	Q13085	ACACA_HUMAN	Acetyl-CoA carboxylase 1	2022-12-30-KB-noFAIMS-HB-2	2151	2161		HCT-15
LGVIEDHSNR	10	2, 3	1	4		sp|P14625|ENPL_HUMAN	P14625	ENPL_HUMAN	Endoplasmin	2022-12-30-KB-noFAIMS-HB-2	494	503		HCT-15
LGVQESDLR	9	2	0.9981	1		sp|Q9NX02|NALP2_HUMAN	Q9NX02	NALP2_HUMAN	NACHT, LRR and PYD domains-containing protein 2	2022-12-30-KB-noFAIMS-HB-2	473	481		HCT-15
LGVTANDVK	9	2	0.9999	4		sp|P40925|MDHC_HUMAN	P40925	MDHC_HUMAN	Malate dehydrogenase, cytoplasmic	2022-12-30-KB-noFAIMS-HB-2	171	179		HCT-15
LGYDPVELDPEDMCR	15	2	1	3	14C(57.0214)	sp|Q07864|DPOE1_HUMAN	Q07864	DPOE1_HUMAN	DNA polymerase epsilon catalytic subunit A	2022-12-30-KB-noFAIMS-HB-2	432	446	445	HCT-15
LHAEFAAER	9	2	0.9975	1		sp|Q9H773|DCTP1_HUMAN	Q9H773	DCTP1_HUMAN	dCTP pyrophosphatase 1	2022-12-30-KB-noFAIMS-HB-2	37	45		HCT-15
LHATTSTASK	10	2	0.9311	2		sp|Q8ND82|Z280C_HUMAN	Q8ND82	Z280C_HUMAN	Zinc finger protein 280C	2022-12-30-KB-noFAIMS-HB-2	565	574		HCT-15
LHDALDAK	8	2	0.9997	1		sp|P07954|FUMH_HUMAN	P07954	FUMH_HUMAN	Fumarate hydratase, mitochondrial	2022-12-30-KB-noFAIMS-HB-2	214	221		HCT-15
LHDFQDEIVENSVTK	15	3	1	1		sp|Q5VTR2|BRE1A_HUMAN	Q5VTR2	BRE1A_HUMAN	E3 ubiquitin-protein ligase BRE1A	2022-12-30-KB-noFAIMS-HB-2	858	872		HCT-15
LHDNPLTDENKEHEADTANMSDK	23	4	0.9927	1		sp|Q9BXJ9|NAA15_HUMAN	Q9BXJ9	NAA15_HUMAN	N-alpha-acetyltransferase 15, NatA auxiliary subunit	2022-12-30-KB-noFAIMS-HB-2	568	590		HCT-15
LHDSLAIER	9	2	0.9999	1		sp|Q15005|SPCS2_HUMAN	Q15005	SPCS2_HUMAN	Signal peptidase complex subunit 2	2022-12-30-KB-noFAIMS-HB-2	215	223		HCT-15
LHEADLELQR	10	2	0.9967	1		sp|Q96ED9|HOOK2_HUMAN	Q96ED9	HOOK2_HUMAN	Protein Hook homolog 2	2022-12-30-KB-noFAIMS-HB-2	550	559		HCT-15
LHEEINMK	8	2	0.9957	1		sp|Q14789|GOGB1_HUMAN	Q14789	GOGB1_HUMAN	Golgin subfamily B member 1	2022-12-30-KB-noFAIMS-HB-2	2373	2380		HCT-15
LHGELQDRK	9	2	0.9882	1		sp|Q9NR30|DDX21_HUMAN	Q9NR30	DDX21_HUMAN	Nucleolar RNA helicase 2	2022-12-30-KB-noFAIMS-HB-2	248	256		HCT-15
LHGGFDSDCSEDGEALNGEPELDLTSK	27	3	1	1	9C(57.0214)	sp|O00178|GTPB1_HUMAN	O00178	GTPB1_HUMAN	GTP-binding protein 1	2022-12-30-KB-noFAIMS-HB-2	38	64	46	HCT-15
LHGKPIR	7	2	0.9895	1		sp|P26599|PTBP1_HUMAN	P26599	PTBP1_HUMAN	Polypyrimidine tract-binding protein 1	2022-12-30-KB-noFAIMS-HB-2	399	405		HCT-15
LHGQLGHGDK	10	2	0.9998	1		sp|Q8TD19|NEK9_HUMAN	Q8TD19	NEK9_HUMAN	Serine/threonine-protein kinase Nek9	2022-12-30-KB-noFAIMS-HB-2	402	411		HCT-15
LHICASDGAEWLEEATEDTSVEK	23	3	1	1	4C(57.0214)	sp|Q9BSL1|UBAC1_HUMAN	Q9BSL1	UBAC1_HUMAN	Ubiquitin-associated domain-containing protein 1	2022-12-30-KB-noFAIMS-HB-2	16	38	19	HCT-15
LHKPPKVQEK	10	2	0.992	1		sp|P12814|ACTN1_HUMAN	P12814	ACTN1_HUMAN	Alpha-actinin-1	2022-12-30-KB-noFAIMS-HB-2	322	331		HCT-15
LHLADAQDVPNTSAS	15	2	0.8991	1		sp|Q8IWP9|CC28A_HUMAN	Q8IWP9	CC28A_HUMAN	Coiled-coil domain-containing protein 28A	2022-12-30-KB-noFAIMS-HB-2	260	274		HCT-15
LHLIEEK	7	2	0.9802	1		sp|Q9BW92|SYTM_HUMAN	Q9BW92	SYTM_HUMAN	Threonine--tRNA ligase, mitochondrial	2022-12-30-KB-noFAIMS-HB-2	216	222		HCT-15
LHREFHHGPDPTDTAPGEQAQDVASSPPESSFQK	34	3	1	2		sp|Q9BS26|ERP44_HUMAN	Q9BS26	ERP44_HUMAN	Endoplasmic reticulum resident protein 44	2022-12-30-KB-noFAIMS-HB-2	356	389		HCT-15
LHSEGDQLLAAEHPGR	16	3	1	1		sp|O60437|PEPL_HUMAN	O60437	PEPL_HUMAN	Periplakin	2022-12-30-KB-noFAIMS-HB-2	273	288		HCT-15
LHSHDIK	7	2	0.9751	1		sp|Q9HCN8|SDF2L_HUMAN	Q9HCN8	SDF2L_HUMAN	Stromal cell-derived factor 2-like protein 1	2022-12-30-KB-noFAIMS-HB-2	53	59		HCT-15
LHTDDELNWLDHGR	14	3	0.3804	1		sp|Q9Y490|TLN1_HUMAN	Q9Y490	TLN1_HUMAN	Talin-1	2022-12-30-KB-noFAIMS-HB-2	165	178		HCT-15
LHTLEEEKEELAQYQK	16	3	1	1		sp|Q9UQE7|SMC3_HUMAN	Q9UQE7	SMC3_HUMAN	Structural maintenance of chromosomes protein 3	2022-12-30-KB-noFAIMS-HB-2	200	215		HCT-15
LHVEVAK	7	2	0.9821	1		sp|O43719|HTSF1_HUMAN	O43719	HTSF1_HUMAN	HIV Tat-specific factor 1	2022-12-30-KB-noFAIMS-HB-2	211	217		HCT-15
LIAEEGVDSLNVK	13	2	1	4		sp|O95202|LETM1_HUMAN	O95202	LETM1_HUMAN	Mitochondrial proton/calcium exchanger protein	2022-12-30-KB-noFAIMS-HB-2	361	373		HCT-15
LIAEGNKEELRK	12	3	1	1		sp|Q96G03|PGM2_HUMAN	Q96G03	PGM2_HUMAN	Phosphoglucomutase-2	2022-12-30-KB-noFAIMS-HB-2	38	49		HCT-15
LIAEGPGETVLVAEEEAAR	19	2	1	2		sp|Q9H9J2|RM44_HUMAN	Q9H9J2	RM44_HUMAN	39S ribosomal protein L44, mitochondrial	2022-12-30-KB-noFAIMS-HB-2	280	298		HCT-15
LIAINANDPEASK	13	2	1	1		sp|Q9H2U2|IPYR2_HUMAN	Q9H2U2	IPYR2_HUMAN	Inorganic pyrophosphatase 2, mitochondrial	2022-12-30-KB-noFAIMS-HB-2	204	216		HCT-15
LIANNTTVER	10	2	0.994	1		sp|O96019|ACL6A_HUMAN	O96019	ACL6A_HUMAN	Actin-like protein 6A	2022-12-30-KB-noFAIMS-HB-2	380	389		HCT-15
LIAPVAEEEATVPNNK	16	2	1	3		sp|P07195|LDHB_HUMAN	P07195	LDHB_HUMAN	L-lactate dehydrogenase B chain	2022-12-30-KB-noFAIMS-HB-2	8	23		HCT-15
LIDDYGVEEEPAELPEGTSLTVDNK	25	2	1	1		sp|Q00577|PURA_HUMAN	Q00577	PURA_HUMAN	Transcriptional activator protein Pur-alpha	2022-12-30-KB-noFAIMS-HB-2	205	229		HCT-15
LIDDYGVEEEPAELPEGTSLTVDNKR	26	2, 3	1	2		sp|Q00577|PURA_HUMAN	Q00577	PURA_HUMAN	Transcriptional activator protein Pur-alpha	2022-12-30-KB-noFAIMS-HB-2	205	230		HCT-15
LIDELENSQKR	11	2	0.9859	1		sp|Q7Z4S6|KI21A_HUMAN	Q7Z4S6	KI21A_HUMAN	Kinesin-like protein KIF21A	2022-12-30-KB-noFAIMS-HB-2	660	670		HCT-15
LIDIQEK	7	2	0.3285	1		sp|Q15154|PCM1_HUMAN	Q15154	PCM1_HUMAN	Pericentriolar material 1 protein	2022-12-30-KB-noFAIMS-HB-2	756	762		HCT-15
LIDLESPTPESQK	13	2	1	2		sp|O43166|SI1L1_HUMAN	O43166	SI1L1_HUMAN	Signal-induced proliferation-associated 1-like protein 1	2022-12-30-KB-noFAIMS-HB-2	1544	1556		HCT-15
LIEDEFIIDESDQSFASR	18	2	1	1		sp|Q03188|CENPC_HUMAN	Q03188	CENPC_HUMAN	Centromere protein C	2022-12-30-KB-noFAIMS-HB-2	298	315		HCT-15
LIEDGRGCEVIQEIK	15	3	1	1	8C(57.0214)	sp|P10155|RO60_HUMAN	P10155	RO60_HUMAN	60 kDa SS-A/Ro ribonucleoprotein	2022-12-30-KB-noFAIMS-HB-2	64	78	71	HCT-15
LIEDTEDWRPR	11	2, 3	1	3		sp|Q96HC4|PDLI5_HUMAN	Q96HC4	PDLI5_HUMAN	PDZ and LIM domain protein 5	2022-12-30-KB-noFAIMS-HB-2	264	274		HCT-15
LIEESSVDEVVVTNTVPHEVQK	22	3	1	2		sp|Q14558|KPRA_HUMAN	Q14558	KPRA_HUMAN	Phosphoribosyl pyrophosphate synthase-associated protein 1	2022-12-30-KB-noFAIMS-HB-2	296	317		HCT-15
LIEEVMIGEDK	11	2	1	3		sp|P78371|TCPB_HUMAN	P78371	TCPB_HUMAN	T-complex protein 1 subunit beta	2022-12-30-KB-noFAIMS-HB-2	348	358		HCT-15
LIEGLPEK	8	2	0.9887	1		sp|Q9BZE1|RM37_HUMAN	Q9BZE1	RM37_HUMAN	39S ribosomal protein L37, mitochondrial	2022-12-30-KB-noFAIMS-HB-2	128	135		HCT-15
LIEILSEK	8	2	0.9506	1		sp|Q9P2E9|RRBP1_HUMAN	Q9P2E9	RRBP1_HUMAN	Ribosome-binding protein 1	2022-12-30-KB-noFAIMS-HB-2	670	677		HCT-15
LIENNDTILESTQPVDELEGR	21	2	1	1		sp|Q96PZ2|F111A_HUMAN	Q96PZ2	F111A_HUMAN	Protein FAM111A	2022-12-30-KB-noFAIMS-HB-2	242	262		HCT-15
LIESAEELIR	10	2	0.9991	2		sp|Q13217|DNJC3_HUMAN	Q13217	DNJC3_HUMAN	DnaJ homolog subfamily C member 3	2022-12-30-KB-noFAIMS-HB-2	271	280		HCT-15
LIEVDDERKLR	11	3	0.993	1		sp|P62753|RS6_HUMAN	P62753	RS6_HUMAN	40S ribosomal protein S6	2022-12-30-KB-noFAIMS-HB-2	15	25		HCT-15
LIHEQDLEWLQQADVVVAEVTQPSLGVGYELGR	33	3	0.961	1		sp|O43598|DNPH1_HUMAN	O43598	DNPH1_HUMAN	2'-deoxynucleoside 5'-phosphate N-hydrolase 1	2022-12-30-KB-noFAIMS-HB-2	75	107		HCT-15
LIHPDEDISLEER	13	2, 3	1	2		sp|O43670|ZN207_HUMAN	O43670	ZN207_HUMAN	BUB3-interacting and GLEBS motif-containing protein ZNF207	2022-12-30-KB-noFAIMS-HB-2	363	375		HCT-15
LIHPDEDISLEERR	14	4	1	1		sp|O43670|ZN207_HUMAN	O43670	ZN207_HUMAN	BUB3-interacting and GLEBS motif-containing protein ZNF207	2022-12-30-KB-noFAIMS-HB-2	363	376		HCT-15
LIITEETAK	9	2	0.9999	1		sp|Q9NSD9|SYFB_HUMAN	Q9NSD9	SYFB_HUMAN	Phenylalanine--tRNA ligase beta subunit	2022-12-30-KB-noFAIMS-HB-2	108	116		HCT-15
LIKGDGEVLEEIVTK	15	3	1	2		sp|Q66PJ3|AR6P4_HUMAN	Q66PJ3	AR6P4_HUMAN	ADP-ribosylation factor-like protein 6-interacting protein 4	2022-12-30-KB-noFAIMS-HB-2	381	395		HCT-15
LIKNNASTDYDLSDK	15	2	1	1		sp|P39023|RL3_HUMAN	P39023	RL3_HUMAN	60S ribosomal protein L3	2022-12-30-KB-noFAIMS-HB-2	298	312		HCT-15
LILCDECNK	9	2	0.9957	2	4C(57.0214), 7C(57.0214)	sp|Q9UIG0|BAZ1B_HUMAN	Q9UIG0	BAZ1B_HUMAN	Tyrosine-protein kinase BAZ1B	2022-12-30-KB-noFAIMS-HB-2	1199	1207	12021205	HCT-15
LINSSDELQDNFR	13	2	1	1		sp|Q9C0I1|MTMRC_HUMAN	Q9C0I1	MTMRC_HUMAN	Myotubularin-related protein 12	2022-12-30-KB-noFAIMS-HB-2	598	610		HCT-15
LIPDSIGKDIEK	12	2, 3	0.9999	2		sp|P61247|RS3A_HUMAN	P61247	RS3A_HUMAN	40S ribosomal protein S3a	2022-12-30-KB-noFAIMS-HB-2	188	199		HCT-15
LIPGSNLDSEPR	12	2	1	2		sp|Q6P4E1|CASC4_HUMAN	Q6P4E1	CASC4_HUMAN	Protein CASC4	2022-12-30-KB-noFAIMS-HB-2	324	335		HCT-15
LIPVSDINDK	10	2	0.9557	1		sp|Q06203|PUR1_HUMAN	Q06203	PUR1_HUMAN	Amidophosphoribosyltransferase	2022-12-30-KB-noFAIMS-HB-2	211	220		HCT-15
LIPVSDINDKEK	12	3	0.9984	1		sp|Q06203|PUR1_HUMAN	Q06203	PUR1_HUMAN	Amidophosphoribosyltransferase	2022-12-30-KB-noFAIMS-HB-2	211	222		HCT-15
LIQEQHPEEELIK	13	2, 3	1	3		sp|Q13813|SPTN1_HUMAN	Q13813	SPTN1_HUMAN	Spectrin alpha chain, non-erythrocytic 1	2022-12-30-KB-noFAIMS-HB-2	215	227		HCT-15
LIQNLDANHDGR	12	3	1	1		sp|Q96FQ6|S10AG_HUMAN	Q96FQ6	S10AG_HUMAN	Protein S100-A16	2022-12-30-KB-noFAIMS-HB-2	62	73		HCT-15
LIQQEDIK	8	2	0.359	1		sp|Q9H9P8|L2HDH_HUMAN	Q9H9P8	L2HDH_HUMAN	L-2-hydroxyglutarate dehydrogenase, mitochondrial	2022-12-30-KB-noFAIMS-HB-2	166	173		HCT-15
LIQQQLEK	8	2	0.9749	1		sp|Q9Y5M8|SRPRB_HUMAN	Q9Y5M8	SRPRB_HUMAN	Signal recognition particle receptor subunit beta	2022-12-30-KB-noFAIMS-HB-2	192	199		HCT-15
LIQSHPESAEDLQEK	15	2, 3	1	4		sp|Q13813|SPTN1_HUMAN	Q13813	SPTN1_HUMAN	Spectrin alpha chain, non-erythrocytic 1	2022-12-30-KB-noFAIMS-HB-2	1299	1313		HCT-15
LIRGPAETEATTD	13	2	1	1		sp|Q12792|TWF1_HUMAN	Q12792	TWF1_HUMAN	Twinfilin-1	2022-12-30-KB-noFAIMS-HB-2	338	350		HCT-15
LISDINK	7	2	0.9634	1		sp|Q01082|SPTB2_HUMAN	Q01082	SPTB2_HUMAN	Spectrin beta chain, non-erythrocytic 1	2022-12-30-KB-noFAIMS-HB-2	388	394		HCT-15
LISENDDFEDMVVTR	15	2	1	2		sp|Q9GZN1|ARP6_HUMAN	Q9GZN1	ARP6_HUMAN	Actin-related protein 6	2022-12-30-KB-noFAIMS-HB-2	365	379		HCT-15
LISGDNAEIDLEDLKK	16	3	1	1		sp|Q7Z3V4|UBE3B_HUMAN	Q7Z3V4	UBE3B_HUMAN	Ubiquitin-protein ligase E3B	2022-12-30-KB-noFAIMS-HB-2	923	938		HCT-15
LISGGHDNR	9	2	0.9971	2		sp|Q15061|WDR43_HUMAN	Q15061	WDR43_HUMAN	WD repeat-containing protein 43	2022-12-30-KB-noFAIMS-HB-2	120	128		HCT-15
LISLTDENALSGNEELTVK	19	2	1	81		sp|P14625|ENPL_HUMAN	P14625	ENPL_HUMAN	Endoplasmin	2022-12-30-KB-noFAIMS-HB-2	117	135		HCT-15
LISQIVSSITASLR	14	2	1	1		sp|P68363|TBA1B_HUMAN	P68363	TBA1B_HUMAN	Tubulin alpha-1B chain	2022-12-30-KB-noFAIMS-HB-2	230	243		HCT-15
LITCGTVEEK	10	2	0.6553	1	4C(57.0214)	sp|Q2NKX8|ERC6L_HUMAN	Q2NKX8	ERC6L_HUMAN	DNA excision repair protein ERCC-6-like	2022-12-30-KB-noFAIMS-HB-2	584	593	587	HCT-15
LITEDVQGK	9	2	0.9997	2		sp|P61247|RS3A_HUMAN	P61247	RS3A_HUMAN	40S ribosomal protein S3a	2022-12-30-KB-noFAIMS-HB-2	86	94		HCT-15
LITGASDSELR	11	2	1	1		sp|Q9UNX4|WDR3_HUMAN	Q9UNX4	WDR3_HUMAN	WD repeat-containing protein 3	2022-12-30-KB-noFAIMS-HB-2	206	216		HCT-15
LITLEEEMTK	10	2	0.9999	8	8M(15.9949)	sp|P07237|PDIA1_HUMAN	P07237	PDIA1_HUMAN	Protein disulfide-isomerase	2022-12-30-KB-noFAIMS-HB-2	317	326		HCT-15
LITSNTDASDGDSVALVK	18	2	1	2		sp|Q14789|GOGB1_HUMAN	Q14789	GOGB1_HUMAN	Golgin subfamily B member 1	2022-12-30-KB-noFAIMS-HB-2	1125	1142		HCT-15
LIVAVEQEEIPR	12	2	0.9999	1		sp|Q9H9P8|L2HDH_HUMAN	Q9H9P8	L2HDH_HUMAN	L-2-hydroxyglutarate dehydrogenase, mitochondrial	2022-12-30-KB-noFAIMS-HB-2	137	148		HCT-15
LIVDEAINEDNSVVSLSQPK	20	2	1	3		sp|P55072|TERA_HUMAN	P55072	TERA_HUMAN	Transitional endoplasmic reticulum ATPase	2022-12-30-KB-noFAIMS-HB-2	26	45		HCT-15
LKAADIDQEVK	11	2	1	1		sp|Q86VP6|CAND1_HUMAN	Q86VP6	CAND1_HUMAN	Cullin-associated NEDD8-dissociated protein 1	2022-12-30-KB-noFAIMS-HB-2	576	586		HCT-15
LKAAEEIGIK	10	2	0.8863	1		sp|P11586|C1TC_HUMAN	P11586	C1TC_HUMAN	C-1-tetrahydrofolate synthase, cytoplasmic	2022-12-30-KB-noFAIMS-HB-2	57	66		HCT-15
LKAEFQEEAK	10	2	0.6095	1		sp|P15924|DESP_HUMAN	P15924	DESP_HUMAN	Desmoplakin	2022-12-30-KB-noFAIMS-HB-2	1330	1339		HCT-15
LKAEGSEIR	9	2	0.926	1		sp|P07237|PDIA1_HUMAN	P07237	PDIA1_HUMAN	Protein disulfide-isomerase	2022-12-30-KB-noFAIMS-HB-2	70	78		HCT-15
LKAQLGPDESK	11	2, 3	1	2		sp|P12081|SYHC_HUMAN	P12081	SYHC_HUMAN	Histidine--tRNA ligase, cytoplasmic	2022-12-30-KB-noFAIMS-HB-2	41	51		HCT-15
LKATQVSK	8	2	0.9202	2		sp|P06396|GELS_HUMAN	P06396	GELS_HUMAN	Gelsolin	2022-12-30-KB-noFAIMS-HB-2	238	245		HCT-15
LKCGSGPVHISGQHLVAVEEDAESEDEEEEDVK	33	4, 5	1	5	3C(57.0214)	sp|P06748|NPM_HUMAN	P06748	NPM_HUMAN	Nucleophosmin	2022-12-30-KB-noFAIMS-HB-2	102	134	104	HCT-15
LKDDEVAQLK	10	2	0.9997	2		sp|P07195|LDHB_HUMAN	P07195	LDHB_HUMAN	L-lactate dehydrogenase B chain	2022-12-30-KB-noFAIMS-HB-2	309	318		HCT-15
LKDDEVAQLKK	11	2, 3	1	6		sp|P07195|LDHB_HUMAN	P07195	LDHB_HUMAN	L-lactate dehydrogenase B chain	2022-12-30-KB-noFAIMS-HB-2	309	319		HCT-15
LKDEEISAAAIK	12	2, 3	1	2		sp|O75116|ROCK2_HUMAN	O75116	ROCK2_HUMAN	Rho-associated protein kinase 2	2022-12-30-KB-noFAIMS-HB-2	1006	1017		HCT-15
LKDEIAEVANEIENLGSTEER	21	3	1	1		sp|Q15438|CYH1_HUMAN	Q15438	CYH1_HUMAN	Cytohesin-1	2022-12-30-KB-noFAIMS-HB-2	37	57		HCT-15
LKDENGALIR	10	2	0.9996	1		sp|O14974|MYPT1_HUMAN	O14974	MYPT1_HUMAN	Protein phosphatase 1 regulatory subunit 12A	2022-12-30-KB-noFAIMS-HB-2	1014	1023		HCT-15
LKDIDEDFKR	10	3	0.9875	1		sp|Q8NHH9|ATLA2_HUMAN	Q8NHH9	ATLA2_HUMAN	Atlastin-2	2022-12-30-KB-noFAIMS-HB-2	313	322		HCT-15
LKDLDLDAFAEELER	15	2, 3	1	2		sp|Q7KZ85|SPT6H_HUMAN	Q7KZ85	SPT6H_HUMAN	Transcription elongation factor SPT6	2022-12-30-KB-noFAIMS-HB-2	1099	1113		HCT-15
LKDLGHPVEEEDELESGDQEDEDDESEDPGKDLDHI	36	4, 5	1	3		sp|O60763|USO1_HUMAN	O60763	USO1_HUMAN	General vesicular transport factor p115	2022-12-30-KB-noFAIMS-HB-2	927	962		HCT-15
LKDVLLQVDDER	12	2, 3	1	2		sp|P35579|MYH9_HUMAN	P35579	MYH9_HUMAN	Myosin-9	2022-12-30-KB-noFAIMS-HB-2	1844	1855		HCT-15
LKDVLLQVDDERR	13	3	1	1		sp|P35579|MYH9_HUMAN	P35579	MYH9_HUMAN	Myosin-9	2022-12-30-KB-noFAIMS-HB-2	1844	1856		HCT-15
LKEAEESLQQQQQEQEEALKQCR	23	3	1	2	22C(57.0214)	sp|Q4V328|GRAP1_HUMAN	Q4V328	GRAP1_HUMAN	GRIP1-associated protein 1	2022-12-30-KB-noFAIMS-HB-2	529	551	550	HCT-15
LKEAETR	7	2	0.7959	1		sp|P67936|TPM4_HUMAN	P67936	TPM4_HUMAN	Tropomyosin alpha-4 chain	2022-12-30-KB-noFAIMS-HB-2	196	202		HCT-15
LKEEEEDK	8	2	0.9973	3		sp|P27797|CALR_HUMAN	P27797	CALR_HUMAN	Calreticulin	2022-12-30-KB-noFAIMS-HB-2	367	374		HCT-15
LKEELQLSDEQLQKR	15	3	1	1		sp|A3KMH1|VWA8_HUMAN	A3KMH1	VWA8_HUMAN	von Willebrand factor A domain-containing protein 8	2022-12-30-KB-noFAIMS-HB-2	553	567		HCT-15
LKEFLEDYDDDRDDPK	16	3, 4	1	4		sp|P49756|RBM25_HUMAN	P49756	RBM25_HUMAN	RNA-binding protein 25	2022-12-30-KB-noFAIMS-HB-2	496	511		HCT-15
LKEKYEK	7	2	0.9406	3		sp|P09429|HMGB1_HUMAN	P09429	HMGB1_HUMAN	High mobility group protein B1	2022-12-30-KB-noFAIMS-HB-2	151	157		HCT-15
LKELESQVSGLEK	13	2, 3	1	4		sp|Q9P2E9|RRBP1_HUMAN	Q9P2E9	RRBP1_HUMAN	Ribosome-binding protein 1	2022-12-30-KB-noFAIMS-HB-2	989	1001		HCT-15
LKELEVAEGGK	11	2, 3	0.9997	2		sp|Q16543|CDC37_HUMAN	Q16543	CDC37_HUMAN	Hsp90 co-chaperone Cdc37	2022-12-30-KB-noFAIMS-HB-2	68	78		HCT-15
LKELEVAEGGKAELER	16	3, 4	1	3		sp|Q16543|CDC37_HUMAN	Q16543	CDC37_HUMAN	Hsp90 co-chaperone Cdc37	2022-12-30-KB-noFAIMS-HB-2	68	83		HCT-15
LKENTNHDDSSR	12	2	0.5404	2		sp|O14646|CHD1_HUMAN	O14646	CHD1_HUMAN	Chromodomain-helicase-DNA-binding protein 1	2022-12-30-KB-noFAIMS-HB-2	1530	1541		HCT-15
LKEQCGCR	8	2	0.9339	1	5C(57.0214), 7C(57.0214)	sp|Q14376|GALE_HUMAN	Q14376	GALE_HUMAN	UDP-glucose 4-epimerase	2022-12-30-KB-noFAIMS-HB-2	258	265	262264	HCT-15
LKETAESVLK	10	2	0.9905	1		sp|P34932|HSP74_HUMAN	P34932	HSP74_HUMAN	Heat shock 70 kDa protein 4	2022-12-30-KB-noFAIMS-HB-2	125	134		HCT-15
LKEVVLQVEEER	12	3	1	1		sp|Q7Z406|MYH14_HUMAN	Q7Z406	MYH14_HUMAN	Myosin-14	2022-12-30-KB-noFAIMS-HB-2	1868	1879		HCT-15
LKGDDLQAIK	10	2	1	1		sp|P07910|HNRPC_HUMAN	P07910	HNRPC_HUMAN	Heterogeneous nuclear ribonucleoproteins C1/C2	2022-12-30-KB-noFAIMS-HB-2	188	197		HCT-15
LKGDVDVSLPEVEGEMK	17	3	1	2		sp|Q09666|AHNK_HUMAN	Q09666	AHNK_HUMAN	Neuroblast differentiation-associated protein AHNAK	2022-12-30-KB-noFAIMS-HB-2	1337	1353		HCT-15
LKGEATVSFDDPPSAK	16	2, 3	1	5		sp|P35637|FUS_HUMAN	P35637	FUS_HUMAN	RNA-binding protein FUS	2022-12-30-KB-noFAIMS-HB-2	333	348		HCT-15
LKGEIDASVPELEGDLR	17	3	1	3		sp|Q09666|AHNK_HUMAN	Q09666	AHNK_HUMAN	Neuroblast differentiation-associated protein AHNAK	2022-12-30-KB-noFAIMS-HB-2	1795	1811		HCT-15
LKGQEDSLASAVDAATEQK	19	2, 3	1	3		sp|Q8WUD4|CCD12_HUMAN	Q8WUD4	CCD12_HUMAN	Coiled-coil domain-containing protein 12	2022-12-30-KB-noFAIMS-HB-2	143	161		HCT-15
LKGQEDSLASAVDAATEQKTCDSD	24	3	0.9678	1	21C(57.0214)	sp|Q8WUD4|CCD12_HUMAN	Q8WUD4	CCD12_HUMAN	Coiled-coil domain-containing protein 12	2022-12-30-KB-noFAIMS-HB-2	143	166	163	HCT-15
LKKPPTDEELK	11	3	1	1		sp|P35659|DEK_HUMAN	P35659	DEK_HUMAN	Protein DEK	2022-12-30-KB-noFAIMS-HB-2	316	326		HCT-15
LKLDGLDEDGEKEAR	15	3	1	2		sp|P30533|AMRP_HUMAN	P30533	AMRP_HUMAN	Alpha-2-macroglobulin receptor-associated protein	2022-12-30-KB-noFAIMS-HB-2	96	110		HCT-15
LKNDIEEQETLLGTIMPEEESAK	23	3	1	1		sp|Q92878|RAD50_HUMAN	Q92878	RAD50_HUMAN	DNA repair protein RAD50	2022-12-30-KB-noFAIMS-HB-2	764	786		HCT-15
LKNGFPHPEPDCNPSEAASEESNSEIEQEIPVEQK	35	3, 4	1	5	12C(57.0214)	sp|Q9NR30|DDX21_HUMAN	Q9NR30	DDX21_HUMAN	Nucleolar RNA helicase 2	2022-12-30-KB-noFAIMS-HB-2	150	184	161	HCT-15
LKNVIHK	7	2	0.8075	1		sp|P55884|EIF3B_HUMAN	P55884	EIF3B_HUMAN	Eukaryotic translation initiation factor 3 subunit B	2022-12-30-KB-noFAIMS-HB-2	203	209		HCT-15
LKQNLEEQLDR	11	2	0.8579	1		sp|Q8WZA0|LZIC_HUMAN	Q8WZA0	LZIC_HUMAN	Protein LZIC	2022-12-30-KB-noFAIMS-HB-2	12	22		HCT-15
LKSDTAAAAVR	11	2	0.9446	2		sp|P22314|UBA1_HUMAN	P22314	UBA1_HUMAN	Ubiquitin-like modifier-activating enzyme 1	2022-12-30-KB-noFAIMS-HB-2	527	537		HCT-15
LKSEDGVEGDLGETQSR	17	2, 3	1	5		sp|Q09666|AHNK_HUMAN	Q09666	AHNK_HUMAN	Neuroblast differentiation-associated protein AHNAK	2022-12-30-KB-noFAIMS-HB-2	133	149		HCT-15
LKSTPRPK	8	2	0.7832	2		sp|P62906|RL10A_HUMAN	P62906	RL10A_HUMAN	60S ribosomal protein L10a	2022-12-30-KB-noFAIMS-HB-2	55	62		HCT-15
LKTEDSLMPEEEFLR	15	3	1	1		sp|Q15459|SF3A1_HUMAN	Q15459	SF3A1_HUMAN	Splicing factor 3A subunit 1	2022-12-30-KB-noFAIMS-HB-2	685	699		HCT-15
LKVAAHEAEEESDNIAEDFLEGK	23	4	1	1		sp|Q8NEZ2|VP37A_HUMAN	Q8NEZ2	VP37A_HUMAN	Vacuolar protein sorting-associated protein 37A	2022-12-30-KB-noFAIMS-HB-2	334	356		HCT-15
LKVTEGGEPYR	11	2, 3	0.9997	2		sp|Q14697|GANAB_HUMAN	Q14697	GANAB_HUMAN	Neutral alpha-glucosidase AB	2022-12-30-KB-noFAIMS-HB-2	268	278		HCT-15
LKYEATIADMEDR	13	3	1	1		sp|Q7Z406|MYH14_HUMAN	Q7Z406	MYH14_HUMAN	Myosin-14	2022-12-30-KB-noFAIMS-HB-2	1047	1059		HCT-15
LLACGDVEGK	10	2	0.9487	1	4C(57.0214)	sp|Q69YN2|C19L1_HUMAN	Q69YN2	C19L1_HUMAN	CWF19-like protein 1	2022-12-30-KB-noFAIMS-HB-2	8	17	11	HCT-15
LLADQAEAR	9	2	0.9962	2		sp|P84098|RL19_HUMAN	P84098	RL19_HUMAN	60S ribosomal protein L19	2022-12-30-KB-noFAIMS-HB-2	154	162		HCT-15
LLAEGHPDPDAELQR	15	2, 3	1	5		sp|P49756|RBM25_HUMAN	P49756	RBM25_HUMAN	RNA-binding protein 25	2022-12-30-KB-noFAIMS-HB-2	550	564		HCT-15
LLAEKGDMNNAK	12	3	0.3768	1		sp|Q12996|CSTF3_HUMAN	Q12996	CSTF3_HUMAN	Cleavage stimulation factor subunit 3	2022-12-30-KB-noFAIMS-HB-2	307	318		HCT-15
LLAEPVPGIKAEPDESNAR	19	3	1	1		sp|P61088|UBE2N_HUMAN	P61088	UBE2N_HUMAN	Ubiquitin-conjugating enzyme E2 N	2022-12-30-KB-noFAIMS-HB-2	15	33		HCT-15
LLAQDQGQGAPLLEPAP	17	2	1	1		sp|Q15102|PA1B3_HUMAN	Q15102	PA1B3_HUMAN	Platelet-activating factor acetylhydrolase IB subunit gamma	2022-12-30-KB-noFAIMS-HB-2	215	231		HCT-15
LLATEQEDAAVAK	13	2	1	3		sp|Q9P2E9|RRBP1_HUMAN	Q9P2E9	RRBP1_HUMAN	Ribosome-binding protein 1	2022-12-30-KB-noFAIMS-HB-2	708	720		HCT-15
LLATGSQDR	9	2	0.9628	1		sp|Q12788|TBL3_HUMAN	Q12788	TBL3_HUMAN	Transducin beta-like protein 3	2022-12-30-KB-noFAIMS-HB-2	493	501		HCT-15
LLAVAATAPPDAPNREEVFDER	22	3	0.8312	1		sp|P18206|VINC_HUMAN	P18206	VINC_HUMAN	Vinculin	2022-12-30-KB-noFAIMS-HB-2	608	629		HCT-15
LLDAAGEEGEAGDEELPLPPGDVGVSR	27	2	1	1		sp|Q8TCG2|P4K2B_HUMAN	Q8TCG2	P4K2B_HUMAN	Phosphatidylinositol 4-kinase type 2-beta	2022-12-30-KB-noFAIMS-HB-2	49	75		HCT-15
LLDAEDVDVPSPDEK	15	2	1	1		sp|Q9UPN3|MACF1_HUMAN	Q9UPN3	MACF1_HUMAN	Microtubule-actin cross-linking factor 1, isoforms 1/2/3/5	2022-12-30-KB-noFAIMS-HB-2	270	284		HCT-15
LLDEEEATDNDLR	13	2	1	2		sp|Q8WUM4|PDC6I_HUMAN	Q8WUM4	PDC6I_HUMAN	Programmed cell death 6-interacting protein	2022-12-30-KB-noFAIMS-HB-2	457	469		HCT-15
LLDGPSTEK	9	2	0.9959	1		sp|P23193|TCEA1_HUMAN	P23193	TCEA1_HUMAN	Transcription elongation factor A protein 1	2022-12-30-KB-noFAIMS-HB-2	76	84		HCT-15
LLDGPSTEKDLDEK	14	3	1	1		sp|P23193|TCEA1_HUMAN	P23193	TCEA1_HUMAN	Transcription elongation factor A protein 1	2022-12-30-KB-noFAIMS-HB-2	76	89		HCT-15
LLDLETER	8	2	0.987	1		sp|Q13439|GOGA4_HUMAN	Q13439	GOGA4_HUMAN	Golgin subfamily A member 4	2022-12-30-KB-noFAIMS-HB-2	828	835		HCT-15
LLDMDGIIVEK	11	2	1	2		sp|Q14152|EIF3A_HUMAN	Q14152	EIF3A_HUMAN	Eukaryotic translation initiation factor 3 subunit A	2022-12-30-KB-noFAIMS-HB-2	341	351		HCT-15
LLDPEDISVDHPDEK	15	2, 3	1	3		sp|Q01082|SPTB2_HUMAN	Q01082	SPTB2_HUMAN	Spectrin beta chain, non-erythrocytic 1	2022-12-30-KB-noFAIMS-HB-2	250	264		HCT-15
LLDPEDVDVPQPDEK	15	2	1	1		sp|Q15149|PLEC_HUMAN	Q15149	PLEC_HUMAN	Plectin	2022-12-30-KB-noFAIMS-HB-2	372	386		HCT-15
LLDPEDVNVDQPDEK	15	2	0.9985	1		sp|O15020|SPTN2_HUMAN	O15020	SPTN2_HUMAN	Spectrin beta chain, non-erythrocytic 2	2022-12-30-KB-noFAIMS-HB-2	253	267		HCT-15
LLDQIVEK	8	2	0.9353	1		sp|Q96AE4|FUBP1_HUMAN	Q96AE4	FUBP1_HUMAN	Far upstream element-binding protein 1	2022-12-30-KB-noFAIMS-HB-2	163	170		HCT-15
LLDRFDYDDEPEAVEESK	18	3	1	2		sp|O95104|SFR15_HUMAN	O95104	SFR15_HUMAN	Splicing factor, arginine/serine-rich 15	2022-12-30-KB-noFAIMS-HB-2	261	278		HCT-15
LLDSEIK	7	2	0.9501	1		sp|P17980|PRS6A_HUMAN	P17980	PRS6A_HUMAN	26S proteasome regulatory subunit 6A	2022-12-30-KB-noFAIMS-HB-2	47	53		HCT-15
LLDSESQWLENGAEEGIVK	19	2	1	2		sp|Q5W0Z9|ZDH20_HUMAN	Q5W0Z9	ZDH20_HUMAN	Palmitoyltransferase ZDHHC20	2022-12-30-KB-noFAIMS-HB-2	334	352		HCT-15
LLDSLEPPGEPGPSTNIPENDTVDGR	26	2	1	6		sp|Q92734|TFG_HUMAN	Q92734	TFG_HUMAN	Protein TFG	2022-12-30-KB-noFAIMS-HB-2	119	144		HCT-15
LLDSLEPPGEPGPSTNIPENDTVDGREEK	29	3	1	1		sp|Q92734|TFG_HUMAN	Q92734	TFG_HUMAN	Protein TFG	2022-12-30-KB-noFAIMS-HB-2	119	147		HCT-15
LLDTNPEINQSDSQDSR	17	2	1	1		sp|Q14669|TRIPC_HUMAN	Q14669	TRIPC_HUMAN	E3 ubiquitin-protein ligase TRIP12	2022-12-30-KB-noFAIMS-HB-2	1565	1581		HCT-15
LLDTVDDMLANDIAR	15	2	1	2		sp|Q9H4M9|EHD1_HUMAN	Q9H4M9	EHD1_HUMAN	EH domain-containing protein 1	2022-12-30-KB-noFAIMS-HB-2	378	392		HCT-15
LLEAHEEQNVDSYTESVKEYDSISR	25	3, 4	1	2		sp|P54920|SNAA_HUMAN	P54920	SNAA_HUMAN	Alpha-soluble NSF attachment protein	2022-12-30-KB-noFAIMS-HB-2	247	271		HCT-15
LLEAQLQAQSLEHEEEVEHLK	21	3, 4	1	2		sp|Q9ULV0|MYO5B_HUMAN	Q9ULV0	MYO5B_HUMAN	Unconventional myosin-Vb	2022-12-30-KB-noFAIMS-HB-2	1342	1362		HCT-15
LLEATELK	8	2	0.9668	1		sp|Q13813|SPTN1_HUMAN	Q13813	SPTN1_HUMAN	Spectrin alpha chain, non-erythrocytic 1	2022-12-30-KB-noFAIMS-HB-2	663	670		HCT-15
LLEDKNGEVQNLAVK	15	3	1	2		sp|Q86VP6|CAND1_HUMAN	Q86VP6	CAND1_HUMAN	Cullin-associated NEDD8-dissociated protein 1	2022-12-30-KB-noFAIMS-HB-2	56	70		HCT-15
LLEEAQLQDLEK	12	2	1	2		sp|Q9NU22|MDN1_HUMAN	Q9NU22	MDN1_HUMAN	Midasin	2022-12-30-KB-noFAIMS-HB-2	222	233		HCT-15
LLEEEDLDELNIRDPEHR	18	4	0.9509	1		sp|O94885|SASH1_HUMAN	O94885	SASH1_HUMAN	SAM and SH3 domain-containing protein 1	2022-12-30-KB-noFAIMS-HB-2	667	684		HCT-15
LLEEEIQAPTSSK	13	2	1	1		sp|Q8N7H5|PAF1_HUMAN	Q8N7H5	PAF1_HUMAN	RNA polymerase II-associated factor 1 homolog	2022-12-30-KB-noFAIMS-HB-2	107	119		HCT-15
LLEEEIQAPTSSKR	14	2, 3	1	2		sp|Q8N7H5|PAF1_HUMAN	Q8N7H5	PAF1_HUMAN	RNA polymerase II-associated factor 1 homolog	2022-12-30-KB-noFAIMS-HB-2	107	120		HCT-15
LLEEGVLR	8	2	0.9822	1		sp|Q6P996|PDXD1_HUMAN	Q6P996	PDXD1_HUMAN	Pyridoxal-dependent decarboxylase domain-containing protein 1	2022-12-30-KB-noFAIMS-HB-2	632	639		HCT-15
LLEELEEGQK	10	2	0.9999	3		sp|Q15819|UB2V2_HUMAN	Q15819	UB2V2_HUMAN	Ubiquitin-conjugating enzyme E2 variant 2	2022-12-30-KB-noFAIMS-HB-2	15	24		HCT-15
LLEELEEGQKGVGDGTVSWGLEDDEDMTLTR	31	3	0.7053	1		sp|Q15819|UB2V2_HUMAN	Q15819	UB2V2_HUMAN	Ubiquitin-conjugating enzyme E2 variant 2	2022-12-30-KB-noFAIMS-HB-2	15	45		HCT-15
LLEGAPTEDTLVQMEK	16	2	1	1		sp|Q8NFG4|FLCN_HUMAN	Q8NFG4	FLCN_HUMAN	Folliculin	2022-12-30-KB-noFAIMS-HB-2	273	288		HCT-15
LLEGEESR	8	2	0.9689	1		sp|P05787|K2C8_HUMAN	P05787	K2C8_HUMAN	Keratin, type II cytoskeletal 8	2022-12-30-KB-noFAIMS-HB-2	394	401		HCT-15
LLELDPEHQR	10	2, 3	0.9995	3		sp|P13674|P4HA1_HUMAN	P13674	P4HA1_HUMAN	Prolyl 4-hydroxylase subunit alpha-1	2022-12-30-KB-noFAIMS-HB-2	231	240		HCT-15
LLEQQELR	8	2	0.5114	1		sp|Q9BSC4|NOL10_HUMAN	Q9BSC4	NOL10_HUMAN	Nucleolar protein 10	2022-12-30-KB-noFAIMS-HB-2	523	530		HCT-15
LLEQWEKDDDIEEGDLPEHK	20	3, 4	1	3		sp|Q14696|MESD_HUMAN	Q14696	MESD_HUMAN	LRP chaperone MESD	2022-12-30-KB-noFAIMS-HB-2	66	85		HCT-15
LLEQYKEESK	10	2, 3	1	4		sp|Q00839|HNRPU_HUMAN	Q00839	HNRPU_HUMAN	Heterogeneous nuclear ribonucleoprotein U	2022-12-30-KB-noFAIMS-HB-2	665	674		HCT-15
LLEQYKEESKK	11	3	0.9998	1		sp|Q00839|HNRPU_HUMAN	Q00839	HNRPU_HUMAN	Heterogeneous nuclear ribonucleoprotein U	2022-12-30-KB-noFAIMS-HB-2	665	675		HCT-15
LLESSLSSSEGEEPVEYK	18	2	1	2		sp|P08648|ITA5_HUMAN	P08648	ITA5_HUMAN	Integrin alpha-5	2022-12-30-KB-noFAIMS-HB-2	120	137		HCT-15
LLEVEHPAAK	10	2	1	2		sp|P17987|TCPA_HUMAN	P17987	TCPA_HUMAN	T-complex protein 1 subunit alpha	2022-12-30-KB-noFAIMS-HB-2	64	73		HCT-15
LLEVQSQVEELQK	13	2	0.9999	1		sp|Q86VS8|HOOK3_HUMAN	Q86VS8	HOOK3_HUMAN	Protein Hook homolog 3	2022-12-30-KB-noFAIMS-HB-2	517	529		HCT-15
LLFQEAHNGPAVEAQEEEEEQDHGVGR	27	4	1	1		sp|Q7L7X3|TAOK1_HUMAN	Q7L7X3	TAOK1_HUMAN	Serine/threonine-protein kinase TAO1	2022-12-30-KB-noFAIMS-HB-2	315	341		HCT-15
LLHEVQELTTEVEK	14	2, 3	1	2		sp|Q13561|DCTN2_HUMAN	Q13561	DCTN2_HUMAN	Dynactin subunit 2	2022-12-30-KB-noFAIMS-HB-2	106	119		HCT-15
LLHRQPK	7	2	0.8192	1		sp|P20042|IF2B_HUMAN	P20042	IF2B_HUMAN	Eukaryotic translation initiation factor 2 subunit 2	2022-12-30-KB-noFAIMS-HB-2	228	234		HCT-15
LLHVAVSDVNDDVR	14	2, 3	1	3		sp|Q99460|PSMD1_HUMAN	Q99460	PSMD1_HUMAN	26S proteasome non-ATPase regulatory subunit 1	2022-12-30-KB-noFAIMS-HB-2	602	615		HCT-15
LLIDGDGAGDDRR	13	3	0.9991	1		sp|Q6I9Y2|THOC7_HUMAN	Q6I9Y2	THOC7_HUMAN	THO complex subunit 7 homolog	2022-12-30-KB-noFAIMS-HB-2	14	26		HCT-15
LLIVSNPVDILTYVAWK	17	2	1	1		sp|P00338|LDHA_HUMAN	P00338	LDHA_HUMAN	L-lactate dehydrogenase A chain	2022-12-30-KB-noFAIMS-HB-2	133	149		HCT-15
LLKEEDMTK	9	2	1	1		sp|P38919|IF4A3_HUMAN	P38919	IF4A3_HUMAN	Eukaryotic initiation factor 4A-III	2022-12-30-KB-noFAIMS-HB-2	17	25		HCT-15
LLKNHDEESLECLCR	15	3	1	1	12C(57.0214), 14C(57.0214)	sp|Q04637|IF4G1_HUMAN	Q04637	IF4G1_HUMAN	Eukaryotic translation initiation factor 4 gamma 1	2022-12-30-KB-noFAIMS-HB-2	923	937	934936	HCT-15
LLLAEDSEEEVDFLSER	17	2	1	1		sp|Q14676|MDC1_HUMAN	Q14676	MDC1_HUMAN	Mediator of DNA damage checkpoint protein 1	2022-12-30-KB-noFAIMS-HB-2	162	178		HCT-15
LLLAELEKEPGGEIEEK	17	3	1	1		sp|Q6PFW1|VIP1_HUMAN	Q6PFW1	VIP1_HUMAN	Inositol hexakisphosphate and diphosphoinositol-pentakisphosphate kinase 1	2022-12-30-KB-noFAIMS-HB-2	450	466		HCT-15
LLLDDSFETK	10	2	0.9999	1		sp|O00443|P3C2A_HUMAN	O00443	P3C2A_HUMAN	Phosphatidylinositol 4-phosphate 3-kinase C2 domain-containing subunit alpha	2022-12-30-KB-noFAIMS-HB-2	103	112		HCT-15
LLLDQEQK	8	2	0.9966	2		sp|O75937|DNJC8_HUMAN	O75937	DNJC8_HUMAN	DnaJ homolog subfamily C member 8	2022-12-30-KB-noFAIMS-HB-2	109	116		HCT-15
LLLEAGADPTVQDSR	15	2	1	1		sp|Q9H8Y5|ANKZ1_HUMAN	Q9H8Y5	ANKZ1_HUMAN	Ankyrin repeat and zinc finger domain-containing protein 1	2022-12-30-KB-noFAIMS-HB-2	553	567		HCT-15
LLLEFTDTSYEEK	13	2	1	1		sp|P21266|GSTM3_HUMAN	P21266	GSTM3_HUMAN	Glutathione S-transferase Mu 3	2022-12-30-KB-noFAIMS-HB-2	23	35		HCT-15
LLLEGVENK	9	2	0.941	1		sp|P33121|ACSL1_HUMAN	P33121	ACSL1_HUMAN	Long-chain-fatty-acid--CoA ligase 1	2022-12-30-KB-noFAIMS-HB-2	208	216		HCT-15
LLLSEEEIEK	10	2	0.9982	1		sp|Q9HAB8|PPCS_HUMAN	Q9HAB8	PPCS_HUMAN	Phosphopantothenate--cysteine ligase	2022-12-30-KB-noFAIMS-HB-2	278	287		HCT-15
LLLSEEEIEKGVEIEEK	17	3	1	1		sp|Q9HAB8|PPCS_HUMAN	Q9HAB8	PPCS_HUMAN	Phosphopantothenate--cysteine ligase	2022-12-30-KB-noFAIMS-HB-2	278	294		HCT-15
LLNDEDQVVVNK	12	2	1	1		sp|P35222|CTNB1_HUMAN	P35222	CTNB1_HUMAN	Catenin beta-1	2022-12-30-KB-noFAIMS-HB-2	159	170		HCT-15
LLNESEKRPFVEEAER	16	3, 4	1	4		sp|P48436|SOX9_HUMAN	P48436	SOX9_HUMAN	Transcription factor SOX-9	2022-12-30-KB-noFAIMS-HB-2	145	160		HCT-15
LLNQEEGEYYNVPIPEGDEEGNMELR	26	2	0.9791	1		sp|P17252|KPCA_HUMAN	P17252	KPCA_HUMAN	Protein kinase C alpha type	2022-12-30-KB-noFAIMS-HB-2	277	302		HCT-15
LLNTHHR	7	2	0.3014	1		sp|Q9HCN8|SDF2L_HUMAN	Q9HCN8	SDF2L_HUMAN	Stromal cell-derived factor 2-like protein 1	2022-12-30-KB-noFAIMS-HB-2	44	50		HCT-15
LLPDDPYEK	9	2	0.9794	1		sp|P78417|GSTO1_HUMAN	P78417	GSTO1_HUMAN	Glutathione S-transferase omega-1	2022-12-30-KB-noFAIMS-HB-2	102	110		HCT-15
LLPDDPYEKACQK	13	2	1	2	11C(57.0214)	sp|P78417|GSTO1_HUMAN	P78417	GSTO1_HUMAN	Glutathione S-transferase omega-1	2022-12-30-KB-noFAIMS-HB-2	102	114	112	HCT-15
LLPDITLLEPVEGEAAEELSR	21	2	1	1		sp|O15160|RPAC1_HUMAN	O15160	RPAC1_HUMAN	DNA-directed RNA polymerases I and III subunit RPAC1	2022-12-30-KB-noFAIMS-HB-2	235	255		HCT-15
LLPEYPGVLSDVQEEK	16	2	1	1		sp|P00374|DYR_HUMAN	P00374	DYR_HUMAN	Dihydrofolate reductase	2022-12-30-KB-noFAIMS-HB-2	159	174		HCT-15
LLQAETASNSAR	12	2	0.9999	2		sp|Q14980|NUMA1_HUMAN	Q14980	NUMA1_HUMAN	Nuclear mitotic apparatus protein 1	2022-12-30-KB-noFAIMS-HB-2	1271	1282		HCT-15
LLQDANYNVEK	11	2	0.9999	1		sp|O76031|CLPX_HUMAN	O76031	CLPX_HUMAN	ATP-dependent Clp protease ATP-binding subunit clpX-like, mitochondrial	2022-12-30-KB-noFAIMS-HB-2	339	349		HCT-15
LLQDLHEAQAER	12	3	0.9987	1		sp|Q9H8M2|BRD9_HUMAN	Q9H8M2	BRD9_HUMAN	Bromodomain-containing protein 9	2022-12-30-KB-noFAIMS-HB-2	530	541		HCT-15
LLQDLQLGDEEDAR	14	2	1	3		sp|Q14692|BMS1_HUMAN	Q14692	BMS1_HUMAN	Ribosome biogenesis protein BMS1 homolog	2022-12-30-KB-noFAIMS-HB-2	25	38		HCT-15
LLQEALEAEER	11	2	0.9999	1		sp|Q96JY6|PDLI2_HUMAN	Q96JY6	PDLI2_HUMAN	PDZ and LIM domain protein 2	2022-12-30-KB-noFAIMS-HB-2	244	254		HCT-15
LLQIIDRDGEEEEEEEEPLDESSVK	25	3	1	2		sp|Q8WYA6|CTBL1_HUMAN	Q8WYA6	CTBL1_HUMAN	Beta-catenin-like protein 1	2022-12-30-KB-noFAIMS-HB-2	59	83		HCT-15
LLQIIDRDGEEEEEEEEPLDESSVKK	26	3, 4	1	2		sp|Q8WYA6|CTBL1_HUMAN	Q8WYA6	CTBL1_HUMAN	Beta-catenin-like protein 1	2022-12-30-KB-noFAIMS-HB-2	59	84		HCT-15
LLQLVEDR	8	2	0.9963	1		sp|P17844|DDX5_HUMAN	P17844	DDX5_HUMAN	Probable ATP-dependent RNA helicase DDX5	2022-12-30-KB-noFAIMS-HB-2	471	478		HCT-15
LLQTDDEEEAGLLELLK	17	2	1	1		sp|P55060|XPO2_HUMAN	P55060	XPO2_HUMAN	Exportin-2	2022-12-30-KB-noFAIMS-HB-2	252	268		HCT-15
LLQTGQER	8	2	0.9861	1		sp|Q9HD33|RM47_HUMAN	Q9HD33	RM47_HUMAN	39S ribosomal protein L47, mitochondrial	2022-12-30-KB-noFAIMS-HB-2	155	162		HCT-15
LLQVSVDDR	9	2	0.9216	1		sp|P46939|UTRO_HUMAN	P46939	UTRO_HUMAN	Utrophin	2022-12-30-KB-noFAIMS-HB-2	2783	2791		HCT-15
LLRDDEAHLQEDQGEEECFHDCSASFEEEPGADKVENK	38	5	1	1	18C(57.0214), 22C(57.0214)	sp|Q99614|TTC1_HUMAN	Q99614	TTC1_HUMAN	Tetratricopeptide repeat protein 1	2022-12-30-KB-noFAIMS-HB-2	45	82	62,66	HCT-15
LLSDATVEKDESHAGK	16	3, 4	1	2		sp|Q14320|FA50A_HUMAN	Q14320	FA50A_HUMAN	Protein FAM50A	2022-12-30-KB-noFAIMS-HB-2	290	305		HCT-15
LLSELDQQSTEMPR	14	2	1	2		sp|O95793|STAU1_HUMAN	O95793	STAU1_HUMAN	Double-stranded RNA-binding protein Staufen homolog 1	2022-12-30-KB-noFAIMS-HB-2	552	565		HCT-15
LLSNDEVTIK	10	2	0.9999	2		sp|Q92734|TFG_HUMAN	Q92734	TFG_HUMAN	Protein TFG	2022-12-30-KB-noFAIMS-HB-2	48	57		HCT-15
LLSSEDIEGMR	11	2	1	1		sp|P53582|MAP11_HUMAN	P53582	MAP11_HUMAN	Methionine aminopeptidase 1	2022-12-30-KB-noFAIMS-HB-2	130	140		HCT-15
LLSSESEDEEEFIPLAQR	18	2	1	1		sp|Q96AY2|EME1_HUMAN	Q96AY2	EME1_HUMAN	Crossover junction endonuclease EME1	2022-12-30-KB-noFAIMS-HB-2	82	99		HCT-15
LLSSNEDDANILSSPTDR	18	2	0.9999	1		sp|O75448|MED24_HUMAN	O75448	MED24_HUMAN	Mediator of RNA polymerase II transcription subunit 24	2022-12-30-KB-noFAIMS-HB-2	860	877		HCT-15
LLSTDAEAVSTR	12	2	0.9998	1		sp|Q15545|TAF7_HUMAN	Q15545	TAF7_HUMAN	Transcription initiation factor TFIID subunit 7	2022-12-30-KB-noFAIMS-HB-2	169	180		HCT-15
LLTEEEYR	8	2	0.9916	1		sp|O14524|NEMP1_HUMAN	O14524	NEMP1_HUMAN	Nuclear envelope integral membrane protein 1	2022-12-30-KB-noFAIMS-HB-2	341	348		HCT-15
LLTETEDWLYEEGEDQAK	18	2	1	5		sp|Q92598|HS105_HUMAN	Q92598	HS105_HUMAN	Heat shock protein 105 kDa	2022-12-30-KB-noFAIMS-HB-2	668	685		HCT-15
LLTGDCQK	8	2	0.9966	1	6C(57.0214)	sp|Q9BQ67|GRWD1_HUMAN	Q9BQ67	GRWD1_HUMAN	Glutamate-rich WD repeat-containing protein 1	2022-12-30-KB-noFAIMS-HB-2	230	237	235	HCT-15
LLTPAEEVLTEEER	14	2	1	1		sp|Q9C0B7|TNG6_HUMAN	Q9C0B7	TNG6_HUMAN	Transport and Golgi organization protein 6 homolog	2022-12-30-KB-noFAIMS-HB-2	239	252		HCT-15
LLTQHENIKNEIDNYEEDYQK	21	3, 4	1	3		sp|Q01082|SPTB2_HUMAN	Q01082	SPTB2_HUMAN	Spectrin beta chain, non-erythrocytic 1	2022-12-30-KB-noFAIMS-HB-2	1100	1120		HCT-15
LLTSHDCEILESEVTGR	17	3	1	1	7C(57.0214)	sp|Q63HN8|RN213_HUMAN	Q63HN8	RN213_HUMAN	E3 ubiquitin-protein ligase RNF213	2022-12-30-KB-noFAIMS-HB-2	3324	3340	3330	HCT-15
LLTSHKR	7	2	0.97	2		sp|O60832|DKC1_HUMAN	O60832	DKC1_HUMAN	H/ACA ribonucleoprotein complex subunit DKC1	2022-12-30-KB-noFAIMS-HB-2	292	298		HCT-15
LLVDVDESTLSPEEQK	16	2	1	2		sp|O75533|SF3B1_HUMAN	O75533	SF3B1_HUMAN	Splicing factor 3B subunit 1	2022-12-30-KB-noFAIMS-HB-2	478	493		HCT-15
LLVEDINKDK	10	2, 3	0.9998	2		sp|Q9ULF5|S39AA_HUMAN	Q9ULF5	S39AA_HUMAN	Zinc transporter ZIP10	2022-12-30-KB-noFAIMS-HB-2	383	392		HCT-15
LLVGSEDYGR	10	2	1	2		sp|Q13813|SPTN1_HUMAN	Q13813	SPTN1_HUMAN	Spectrin alpha chain, non-erythrocytic 1	2022-12-30-KB-noFAIMS-HB-2	1785	1794		HCT-15
LLVGVDEK	8	2	0.9676	2		sp|P53396|ACLY_HUMAN	P53396	ACLY_HUMAN	ATP-citrate synthase	2022-12-30-KB-noFAIMS-HB-2	152	159		HCT-15
LLVTDMSDAEQYR	13	2	1	2		sp|O14929|HAT1_HUMAN	O14929	HAT1_HUMAN	Histone acetyltransferase type B catalytic subunit	2022-12-30-KB-noFAIMS-HB-2	337	349		HCT-15
LLVVDPETDEQLQK	14	2	1	2		sp|O14745|NHRF1_HUMAN	O14745	NHRF1_HUMAN	Na(+)/H(+) exchange regulatory cofactor NHE-RF1	2022-12-30-KB-noFAIMS-HB-2	88	101		HCT-15
LLVVDQETDEELR	13	2	1	1		sp|Q15599|NHRF2_HUMAN	Q15599	NHRF2_HUMAN	Na(+)/H(+) exchange regulatory cofactor NHE-RF2	2022-12-30-KB-noFAIMS-HB-2	85	97		HCT-15
LMADNYEDDHFK	12	3	0.9997	1		sp|Q8IUD2|RB6I2_HUMAN	Q8IUD2	RB6I2_HUMAN	ELKS/Rab6-interacting/CAST family member 1	2022-12-30-KB-noFAIMS-HB-2	982	993		HCT-15
LMADVVEEETR	11	2	0.9909	1		sp|Q9NPI6|DCP1A_HUMAN	Q9NPI6	DCP1A_HUMAN	mRNA-decapping enzyme 1A	2022-12-30-KB-noFAIMS-HB-2	121	131		HCT-15
LMADVVEEETRR	12	3	1	1		sp|Q9NPI6|DCP1A_HUMAN	Q9NPI6	DCP1A_HUMAN	mRNA-decapping enzyme 1A	2022-12-30-KB-noFAIMS-HB-2	121	132		HCT-15
LMDDDANGDVDVEESDEFLR	20	2	1	1		sp|Q13586|STIM1_HUMAN	Q13586	STIM1_HUMAN	Stromal interaction molecule 1	2022-12-30-KB-noFAIMS-HB-2	74	93		HCT-15
LMDDDANGDVDVEESDEFLREDLNYHDPTVK	31	4	1	1		sp|Q13586|STIM1_HUMAN	Q13586	STIM1_HUMAN	Stromal interaction molecule 1	2022-12-30-KB-noFAIMS-HB-2	74	104		HCT-15
LMDEVIK	7	2	0.9572	1		sp|Q96B26|EXOS8_HUMAN	Q96B26	EXOS8_HUMAN	Exosome complex component RRP43	2022-12-30-KB-noFAIMS-HB-2	265	271		HCT-15
LMDNGEPELDIISNPR	16	2	1	1		sp|Q9Y6X9|MORC2_HUMAN	Q9Y6X9	MORC2_HUMAN	MORC family CW-type zinc finger protein 2	2022-12-30-KB-noFAIMS-HB-2	206	221		HCT-15
LMEALEPPLEEQQI	14	2	0.9999	1		sp|Q96JM3|CHAP1_HUMAN	Q96JM3	CHAP1_HUMAN	Chromosome alignment-maintaining phosphoprotein 1	2022-12-30-KB-noFAIMS-HB-2	799	812		HCT-15
LMEEDELPSWIIKDDAEVER	20	3	1	2		sp|P51532|SMCA4_HUMAN	P51532	SMCA4_HUMAN	Transcription activator BRG1	2022-12-30-KB-noFAIMS-HB-2	1337	1356		HCT-15
LMEEIMSEK	9	2	0.4668	1		sp|P17844|DDX5_HUMAN	P17844	DDX5_HUMAN	Probable ATP-dependent RNA helicase DDX5	2022-12-30-KB-noFAIMS-HB-2	332	340		HCT-15
LMEEIMSEKENK	12	3	0.9943	1		sp|P17844|DDX5_HUMAN	P17844	DDX5_HUMAN	Probable ATP-dependent RNA helicase DDX5	2022-12-30-KB-noFAIMS-HB-2	332	343		HCT-15
LMEIYQEK	8	2	0.9436	1		sp|Q92616|GCN1_HUMAN	Q92616	GCN1_HUMAN	eIF-2-alpha kinase activator GCN1	2022-12-30-KB-noFAIMS-HB-2	1201	1208		HCT-15
LMELHGEGSSSGK	13	2, 3	1	3	2M(15.9949)	sp|P61247|RS3A_HUMAN	P61247	RS3A_HUMAN	40S ribosomal protein S3a	2022-12-30-KB-noFAIMS-HB-2	228	240		HCT-15
LMELHGEGSSSGKATGDETGAK	22	3	0.5206	1		sp|P61247|RS3A_HUMAN	P61247	RS3A_HUMAN	40S ribosomal protein S3a	2022-12-30-KB-noFAIMS-HB-2	228	249		HCT-15
LMENGRWDEANAEK	14	2, 3	1	3	2M(15.9949)	sp|P22059|OSBP1_HUMAN	P22059	OSBP1_HUMAN	Oxysterol-binding protein 1	2022-12-30-KB-noFAIMS-HB-2	723	736		HCT-15
LMEPIYLVEIQCPEQVVGGIYGVLNR	26	2	0.9485	1	12C(57.0214)	sp|P13639|EF2_HUMAN	P13639	EF2_HUMAN	Elongation factor 2	2022-12-30-KB-noFAIMS-HB-2	740	765	751	HCT-15
LMETQEEDVVLLTAGEHNK	19	3	1	3		sp|Q6PI48|SYDM_HUMAN	Q6PI48	SYDM_HUMAN	Aspartate--tRNA ligase, mitochondrial	2022-12-30-KB-noFAIMS-HB-2	429	447		HCT-15
LMEYPAEENGFR	12	2	0.9999	1		sp|Q9H1Y0|ATG5_HUMAN	Q9H1Y0	ATG5_HUMAN	Autophagy protein 5	2022-12-30-KB-noFAIMS-HB-2	172	183		HCT-15
LMGAGKKEHTGR	12	3	1	1		sp|O00193|SMAP_HUMAN	O00193	SMAP_HUMAN	Small acidic protein	2022-12-30-KB-noFAIMS-HB-2	44	55		HCT-15
LMGEDEKPAAK	11	2, 3	0.9998	3		sp|Q9UHV9|PFD2_HUMAN	Q9UHV9	PFD2_HUMAN	Prefoldin subunit 2	2022-12-30-KB-noFAIMS-HB-2	126	136		HCT-15
LMIEMDGTENK	11	2	1	13	2M(15.9949), 5M(15.9949)	sp|P06733|ENOA_HUMAN	P06733	ENOA_HUMAN	Alpha-enolase	2022-12-30-KB-noFAIMS-HB-2	93	103		HCT-15
LMIEMDGTENKSK	13	3	0.9661	1		sp|P06733|ENOA_HUMAN	P06733	ENOA_HUMAN	Alpha-enolase	2022-12-30-KB-noFAIMS-HB-2	93	105		HCT-15
LMMSELENR	9	2	0.9799	1		sp|P27144|KAD4_HUMAN	P27144	KAD4_HUMAN	Adenylate kinase 4, mitochondrial	2022-12-30-KB-noFAIMS-HB-2	72	80		HCT-15
LMPPDSTTIEK	11	2	0.9206	2		sp|Q93008|USP9X_HUMAN	Q93008	USP9X_HUMAN	Probable ubiquitin carboxyl-terminal hydrolase FAF-X	2022-12-30-KB-noFAIMS-HB-2	1046	1056		HCT-15
LMQQLQDLEECREELDTDEYEETK	24	3	1	2	11C(57.0214)	sp|Q8WZA0|LZIC_HUMAN	Q8WZA0	LZIC_HUMAN	Protein LZIC	2022-12-30-KB-noFAIMS-HB-2	23	46	33	HCT-15
LMSSGNEESLR	11	2	0.9967	1		sp|P23786|CPT2_HUMAN	P23786	CPT2_HUMAN	Carnitine O-palmitoyltransferase 2, mitochondrial	2022-12-30-KB-noFAIMS-HB-2	306	316		HCT-15
LMSTVDPK	8	2	0.6289	1		sp|Q05519|SRS11_HUMAN	Q05519	SRS11_HUMAN	Serine/arginine-rich splicing factor 11	2022-12-30-KB-noFAIMS-HB-2	190	197		HCT-15
LMTIMDSMNDQELDSTDGAK	20	2	1	3		sp|P61011|SRP54_HUMAN	P61011	SRP54_HUMAN	Signal recognition particle 54 kDa protein	2022-12-30-KB-noFAIMS-HB-2	375	394		HCT-15
LMTQAQLEEATR	12	2	1	1		sp|P82650|RT22_HUMAN	P82650	RT22_HUMAN	28S ribosomal protein S22, mitochondrial	2022-12-30-KB-noFAIMS-HB-2	105	116		HCT-15
LNALDLEK	8	2	0.5321	1		sp|O00418|EF2K_HUMAN	O00418	EF2K_HUMAN	Eukaryotic elongation factor 2 kinase	2022-12-30-KB-noFAIMS-HB-2	509	516		HCT-15
LNDADPDDKFHCLR	14	3	0.9949	1	12C(57.0214)	sp|Q13523|PRP4B_HUMAN	Q13523	PRP4B_HUMAN	Serine/threonine-protein kinase PRP4 homolog	2022-12-30-KB-noFAIMS-HB-2	739	752	750	HCT-15
LNDGSQITYEK	11	2	1	1		sp|O95831|AIFM1_HUMAN	O95831	AIFM1_HUMAN	Apoptosis-inducing factor 1, mitochondrial	2022-12-30-KB-noFAIMS-HB-2	245	255		HCT-15
LNDLEDALQQAK	12	2	0.9999	1		sp|P04264|K2C1_HUMAN	P04264	K2C1_HUMAN	Keratin, type II cytoskeletal 1	2022-12-30-KB-noFAIMS-HB-2	444	455		HCT-15
LNDSILQATEQR	12	2	1	1		sp|P15924|DESP_HUMAN	P15924	DESP_HUMAN	Desmoplakin	2022-12-30-KB-noFAIMS-HB-2	1256	1267		HCT-15
LNEELKVDEETQEVLENLK	19	2, 3	1	5		sp|Q9BRK5|CAB45_HUMAN	Q9BRK5	CAB45_HUMAN	45 kDa calcium-binding protein	2022-12-30-KB-noFAIMS-HB-2	183	201		HCT-15
LNEELKVDEETQEVLENLKDR	21	3, 4	1	3		sp|Q9BRK5|CAB45_HUMAN	Q9BRK5	CAB45_HUMAN	45 kDa calcium-binding protein	2022-12-30-KB-noFAIMS-HB-2	183	203		HCT-15
LNEFLELER	9	2	0.6546	1		sp|Q5M775|CYTSB_HUMAN	Q5M775	CYTSB_HUMAN	Cytospin-B	2022-12-30-KB-noFAIMS-HB-2	519	527		HCT-15
LNELDDSLEK	10	2	0.317	1		sp|Q9NVN3|RIC8B_HUMAN	Q9NVN3	RIC8B_HUMAN	Synembryn-B	2022-12-30-KB-noFAIMS-HB-2	98	107		HCT-15
LNELESDLTFK	11	2	1	1		sp|Q6P996|PDXD1_HUMAN	Q6P996	PDXD1_HUMAN	Pyridoxal-dependent decarboxylase domain-containing protein 1	2022-12-30-KB-noFAIMS-HB-2	552	562		HCT-15
LNEQASEEILK	11	2	1	4		sp|Q01105|SET_HUMAN	Q01105	SET_HUMAN	Protein SET	2022-12-30-KB-noFAIMS-HB-2	58	68		HCT-15
LNEQASEEILKVEQK	15	2, 3	1	3		sp|Q01105|SET_HUMAN	Q01105	SET_HUMAN	Protein SET	2022-12-30-KB-noFAIMS-HB-2	58	72		HCT-15
LNEQGNFK	8	2	0.4304	1		sp|Q7Z6E9|RBBP6_HUMAN	Q7Z6E9	RBBP6_HUMAN	E3 ubiquitin-protein ligase RBBP6	2022-12-30-KB-noFAIMS-HB-2	1434	1441		HCT-15
LNEQQSVLQR	10	2	0.9999	1		sp|Q14683|SMC1A_HUMAN	Q14683	SMC1A_HUMAN	Structural maintenance of chromosomes protein 1A	2022-12-30-KB-noFAIMS-HB-2	1010	1019		HCT-15
LNESDEQHQENEGTNQLVMGIQK	23	3	0.3197	1		sp|Q15545|TAF7_HUMAN	Q15545	TAF7_HUMAN	Transcription initiation factor TFIID subunit 7	2022-12-30-KB-noFAIMS-HB-2	261	283		HCT-15
LNESTFDTQITK	12	2	0.9999	2		sp|P78527|PRKDC_HUMAN	P78527	PRKDC_HUMAN	DNA-dependent protein kinase catalytic subunit	2022-12-30-KB-noFAIMS-HB-2	1858	1869		HCT-15
LNEVYEAVK	9	2	0.9624	1		sp|Q86U86|PB1_HUMAN	Q86U86	PB1_HUMAN	Protein polybromo-1	2022-12-30-KB-noFAIMS-HB-2	662	670		HCT-15
LNFLDEAEK	9	2	0.9925	1		sp|Q8NDI1|EHBP1_HUMAN	Q8NDI1	EHBP1_HUMAN	EH domain-binding protein 1	2022-12-30-KB-noFAIMS-HB-2	252	260		HCT-15
LNGTDPEDVIR	11	2	1	3		sp|O14950|ML12B_HUMAN	O14950	ML12B_HUMAN	Myosin regulatory light chain 12B	2022-12-30-KB-noFAIMS-HB-2	94	104		HCT-15
LNIDKISEHVEEAK	14	3, 4	1	2		sp|Q13277|STX3_HUMAN	Q13277	STX3_HUMAN	Syntaxin-3	2022-12-30-KB-noFAIMS-HB-2	44	57		HCT-15
LNINPEDGMADYSDPSYVK	19	2	1	2		sp|Q99459|CDC5L_HUMAN	Q99459	CDC5L_HUMAN	Cell division cycle 5-like protein	2022-12-30-KB-noFAIMS-HB-2	448	466		HCT-15
LNIQPSEADYAVDIR	15	2	1	1		sp|Q9NYU2|UGGG1_HUMAN	Q9NYU2	UGGG1_HUMAN	UDP-glucose:glycoprotein glucosyltransferase 1	2022-12-30-KB-noFAIMS-HB-2	440	454		HCT-15
LNKHEENLK	9	2	0.9997	1		sp|P42766|RL35_HUMAN	P42766	RL35_HUMAN	60S ribosomal protein L35	2022-12-30-KB-noFAIMS-HB-2	95	103		HCT-15
LNMELSEK	8	2	0.9678	1		sp|P30040|ERP29_HUMAN	P30040	ERP29_HUMAN	Endoplasmic reticulum resident protein 29	2022-12-30-KB-noFAIMS-HB-2	100	107		HCT-15
LNNEYEVIK	9	2	0.8307	1		sp|Q15643|TRIPB_HUMAN	Q15643	TRIPB_HUMAN	Thyroid receptor-interacting protein 11	2022-12-30-KB-noFAIMS-HB-2	448	456		HCT-15
LNNLICDESDVK	12	2	1	1	6C(57.0214)	sp|Q96EB1|ELP4_HUMAN	Q96EB1	ELP4_HUMAN	Elongator complex protein 4	2022-12-30-KB-noFAIMS-HB-2	356	367	361	HCT-15
LNPEDIKK	8	2	0.9804	1		sp|P53396|ACLY_HUMAN	P53396	ACLY_HUMAN	ATP-citrate synthase	2022-12-30-KB-noFAIMS-HB-2	160	167		HCT-15
LNPTSNK	7	2	0.9301	1		sp|Q9UDY2|ZO2_HUMAN	Q9UDY2	ZO2_HUMAN	Tight junction protein ZO-2	2022-12-30-KB-noFAIMS-HB-2	828	834		HCT-15
LNPYKNDDTDSTSTDDMW	18	2	1	1		sp|P35813|PPM1A_HUMAN	P35813	PPM1A_HUMAN	Protein phosphatase 1A	2022-12-30-KB-noFAIMS-HB-2	365	382		HCT-15
LNQDQLDAVSK	11	2	1	2		sp|Q14444|CAPR1_HUMAN	Q14444	CAPR1_HUMAN	Caprin-1	2022-12-30-KB-noFAIMS-HB-2	88	98		HCT-15
LNQPPEDGISSVK	13	2	1	3		sp|O43684|BUB3_HUMAN	O43684	BUB3_HUMAN	Mitotic checkpoint protein BUB3	2022-12-30-KB-noFAIMS-HB-2	9	21		HCT-15
LNQQEQEDLELAIALSK	17	2	1	1		sp|P42566|EPS15_HUMAN	P42566	EPS15_HUMAN	Epidermal growth factor receptor substrate 15	2022-12-30-KB-noFAIMS-HB-2	874	890		HCT-15
LNQVCFDDDGTSSPQDR	17	2	1	3	5C(57.0214)	sp|Q8N1F7|NUP93_HUMAN	Q8N1F7	NUP93_HUMAN	Nuclear pore complex protein Nup93	2022-12-30-KB-noFAIMS-HB-2	418	434	422	HCT-15
LNSEMDITPK	10	2	0.9989	2		sp|Q9NZM1|MYOF_HUMAN	Q9NZM1	MYOF_HUMAN	Myoferlin	2022-12-30-KB-noFAIMS-HB-2	1238	1247		HCT-15
LNSGVDYR	8	2	0.9981	1		sp|P62312|LSM6_HUMAN	P62312	LSM6_HUMAN	U6 snRNA-associated Sm-like protein LSm6	2022-12-30-KB-noFAIMS-HB-2	24	31		HCT-15
LNSSETADLLK	11	2	0.9963	4		sp|P82094|TMF1_HUMAN	P82094	TMF1_HUMAN	TATA element modulatory factor	2022-12-30-KB-noFAIMS-HB-2	539	549		HCT-15
LNSSGSSEDSFVEIR	15	2	1	1		sp|Q96CV9|OPTN_HUMAN	Q96CV9	OPTN_HUMAN	Optineurin	2022-12-30-KB-noFAIMS-HB-2	168	182		HCT-15
LNTFGDEVFNDPK	13	2	1	1		sp|P11047|LAMC1_HUMAN	P11047	LAMC1_HUMAN	Laminin subunit gamma-1	2022-12-30-KB-noFAIMS-HB-2	256	268		HCT-15
LNVIDDDVEEIKK	13	3	0.9998	1		sp|O75886|STAM2_HUMAN	O75886	STAM2_HUMAN	Signal transducing adapter molecule 2	2022-12-30-KB-noFAIMS-HB-2	272	284		HCT-15
LNVTEQEKIDK	11	2	0.9556	1		sp|P06733|ENOA_HUMAN	P06733	ENOA_HUMAN	Alpha-enolase	2022-12-30-KB-noFAIMS-HB-2	82	92		HCT-15
LNVTVQDQEEHR	12	3	0.9947	1		sp|Q9HBU6|EKI1_HUMAN	Q9HBU6	EKI1_HUMAN	Ethanolamine kinase 1	2022-12-30-KB-noFAIMS-HB-2	106	117		HCT-15
LNYSDHDVIK	10	2, 3	1	3		sp|Q96CW1|AP2M1_HUMAN	Q96CW1	AP2M1_HUMAN	AP-2 complex subunit mu	2022-12-30-KB-noFAIMS-HB-2	411	420		HCT-15
LNYVPLEKQEEER	13	3	1	1		sp|Q7L014|DDX46_HUMAN	Q7L014	DDX46_HUMAN	Probable ATP-dependent RNA helicase DDX46	2022-12-30-KB-noFAIMS-HB-2	908	920		HCT-15
LPATAAEPEAAVISNGEH	18	2	1	2		sp|Q01581|HMCS1_HUMAN	Q01581	HMCS1_HUMAN	Hydroxymethylglutaryl-CoA synthase, cytoplasmic	2022-12-30-KB-noFAIMS-HB-2	503	520		HCT-15
LPDFESR	7	2	0.4868	1		sp|Q14126|DSG2_HUMAN	Q14126	DSG2_HUMAN	Desmoglein-2	2022-12-30-KB-noFAIMS-HB-2	452	458		HCT-15
LPDLSPVENK	10	2	1	1		sp|Q9Y520|PRC2C_HUMAN	Q9Y520	PRC2C_HUMAN	Protein PRRC2C	2022-12-30-KB-noFAIMS-HB-2	2101	2110		HCT-15
LPEDVLLK	8	2	0.9936	1		sp|Q92696|PGTA_HUMAN	Q92696	PGTA_HUMAN	Geranylgeranyl transferase type-2 subunit alpha	2022-12-30-KB-noFAIMS-HB-2	203	210		HCT-15
LPEELGRDQNTVETLQR	17	3	1	1		sp|Q01082|SPTB2_HUMAN	Q01082	SPTB2_HUMAN	Spectrin beta chain, non-erythrocytic 1	2022-12-30-KB-noFAIMS-HB-2	1828	1844		HCT-15
LPEGDLGK	8	2	0.7204	2		sp|P63241|IF5A1_HUMAN	P63241	IF5A1_HUMAN	Eukaryotic translation initiation factor 5A-1	2022-12-30-KB-noFAIMS-HB-2	114	121		HCT-15
LPEGDLGKEIEQK	13	3	1	1		sp|P63241|IF5A1_HUMAN	P63241	IF5A1_HUMAN	Eukaryotic translation initiation factor 5A-1	2022-12-30-KB-noFAIMS-HB-2	114	126		HCT-15
LPENLYNDR	9	2	0.3115	1		sp|P14927|QCR7_HUMAN	P14927	QCR7_HUMAN	Cytochrome b-c1 complex subunit 7	2022-12-30-KB-noFAIMS-HB-2	51	59		HCT-15
LPESENLQEFWDNLIGGVDMVTDDDRR	27	3	1	1		sp|P49327|FAS_HUMAN	P49327	FAS_HUMAN	Fatty acid synthase	2022-12-30-KB-noFAIMS-HB-2	13	39		HCT-15
LPETNLFETEETR	13	2	1	2		sp|Q15046|SYK_HUMAN	Q15046	SYK_HUMAN	Lysine--tRNA ligase	2022-12-30-KB-noFAIMS-HB-2	408	420		HCT-15
LPETNLFETEETRK	14	2, 3	1	3		sp|Q15046|SYK_HUMAN	Q15046	SYK_HUMAN	Lysine--tRNA ligase	2022-12-30-KB-noFAIMS-HB-2	408	421		HCT-15
LPEVQQATK	9	2	1	2		sp|Q13428|TCOF_HUMAN	Q13428	TCOF_HUMAN	Treacle protein	2022-12-30-KB-noFAIMS-HB-2	1130	1138		HCT-15
LPGELEPVQATQNK	14	2	1	3		sp|O75821|EIF3G_HUMAN	O75821	EIF3G_HUMAN	Eukaryotic translation initiation factor 3 subunit G	2022-12-30-KB-noFAIMS-HB-2	196	209		HCT-15
LPLENGR	7	2	0.968	1		sp|A6NDG6|PGP_HUMAN	A6NDG6	PGP_HUMAN	Glycerol-3-phosphate phosphatase	2022-12-30-KB-noFAIMS-HB-2	204	210		HCT-15
LPLQLDDAVRPEAEGEEEGR	20	2, 3	1	4		sp|P14868|SYDC_HUMAN	P14868	SYDC_HUMAN	Aspartate--tRNA ligase, cytoplasmic	2022-12-30-KB-noFAIMS-HB-2	152	171		HCT-15
LPPEEASPYVVDHGESGPLR	20	3	1	5		sp|P53992|SC24C_HUMAN	P53992	SC24C_HUMAN	Protein transport protein Sec24C	2022-12-30-KB-noFAIMS-HB-2	405	424		HCT-15
LPPEVNR	7	2	0.3791	1		sp|Q9Y3B4|SF3B6_HUMAN	Q9Y3B4	SF3B6_HUMAN	Splicing factor 3B subunit 6	2022-12-30-KB-noFAIMS-HB-2	13	19		HCT-15
LPPKSEVSSDEDIQFR	16	3	0.9235	1		sp|P40939|ECHA_HUMAN	P40939	ECHA_HUMAN	Trifunctional enzyme subunit alpha, mitochondrial	2022-12-30-KB-noFAIMS-HB-2	661	676		HCT-15
LPPPADYNKEITEGDEVEVYSR	22	3	1	1		sp|P51116|FXR2_HUMAN	P51116	FXR2_HUMAN	Fragile X mental retardation syndrome-related protein 2	2022-12-30-KB-noFAIMS-HB-2	59	80		HCT-15
LPPQTLEGDPGAEGEEGTTTVR	22	2	1	1		sp|Q7L2J0|MEPCE_HUMAN	Q7L2J0	MEPCE_HUMAN	7SK snRNA methylphosphate capping enzyme	2022-12-30-KB-noFAIMS-HB-2	497	518		HCT-15
LPQPEGCPSK	10	2	1	1	7C(57.0214)	sp|Q13308|PTK7_HUMAN	Q13308	PTK7_HUMAN	Inactive tyrosine-protein kinase 7	2022-12-30-KB-noFAIMS-HB-2	1026	1035	1032	HCT-15
LPREPSNPER	10	2, 3	0.9933	2		sp|P23588|IF4B_HUMAN	P23588	IF4B_HUMAN	Eukaryotic translation initiation factor 4B	2022-12-30-KB-noFAIMS-HB-2	126	135		HCT-15
LPSDSGDLEALEGK	14	2	0.8296	1		sp|O60524|NEMF_HUMAN	O60524	NEMF_HUMAN	Nuclear export mediator factor NEMF	2022-12-30-KB-noFAIMS-HB-2	829	842		HCT-15
LPSGEDYNLK	10	2	0.9979	1		sp|Q9Y2Z0|SGT1_HUMAN	Q9Y2Z0	SGT1_HUMAN	Protein SGT1 homolog	2022-12-30-KB-noFAIMS-HB-2	212	221		HCT-15
LPSNTLDR	8	2	0.5762	1		sp|P78527|PRKDC_HUMAN	P78527	PRKDC_HUMAN	DNA-dependent protein kinase catalytic subunit	2022-12-30-KB-noFAIMS-HB-2	2531	2538		HCT-15
LPTEEEWEFAAR	12	2	1	2		sp|Q8NBJ7|SUMF2_HUMAN	Q8NBJ7	SUMF2_HUMAN	Inactive C-alpha-formylglycine-generating enzyme 2	2022-12-30-KB-noFAIMS-HB-2	163	174		HCT-15
LPVAVNEQTGNGER	14	2	1	1		sp|Q86TB9|PATL1_HUMAN	Q86TB9	PATL1_HUMAN	Protein PAT1 homolog 1	2022-12-30-KB-noFAIMS-HB-2	60	73		HCT-15
LPVAVNEQTGNGERDEMDLLGDHEENLAER	30	4	0.932	1		sp|Q86TB9|PATL1_HUMAN	Q86TB9	PATL1_HUMAN	Protein PAT1 homolog 1	2022-12-30-KB-noFAIMS-HB-2	60	89		HCT-15
LPVDSVFNKFEDEDSDDVPR	20	2, 3	1	3		sp|P49756|RBM25_HUMAN	P49756	RBM25_HUMAN	RNA-binding protein 25	2022-12-30-KB-noFAIMS-HB-2	689	708		HCT-15
LPVDVVVNASNEDLK	15	2	0.9999	1		sp|Q460N5|PAR14_HUMAN	Q460N5	PAR14_HUMAN	Poly [ADP-ribose] polymerase 14	2022-12-30-KB-noFAIMS-HB-2	814	828		HCT-15
LQAACHR	7	2	0.9672	2	5C(57.0214)	sp|Q9H6R4|NOL6_HUMAN	Q9H6R4	NOL6_HUMAN	Nucleolar protein 6	2022-12-30-KB-noFAIMS-HB-2	482	488	486	HCT-15
LQAALDDEEAGGRPAMEPGNGSLDLGGDSAGR	32	2, 3	1	37	16M(15.9949)	sp|Q00839|HNRPU_HUMAN	Q00839	HNRPU_HUMAN	Heterogeneous nuclear ribonucleoprotein U	2022-12-30-KB-noFAIMS-HB-2	38	69		HCT-15
LQAAVDGPMDK	11	2	1	1		sp|P51572|BAP31_HUMAN	P51572	BAP31_HUMAN	B-cell receptor-associated protein 31	2022-12-30-KB-noFAIMS-HB-2	233	243		HCT-15
LQAAVDGPMDKK	12	2, 3	1	3		sp|P51572|BAP31_HUMAN	P51572	BAP31_HUMAN	B-cell receptor-associated protein 31	2022-12-30-KB-noFAIMS-HB-2	233	244		HCT-15
LQAAYAGDK	9	2	0.8869	1		sp|Q01082|SPTB2_HUMAN	Q01082	SPTB2_HUMAN	Spectrin beta chain, non-erythrocytic 1	2022-12-30-KB-noFAIMS-HB-2	1870	1878		HCT-15
LQAEADDLQIR	11	2	0.9999	2		sp|Q08378|GOGA3_HUMAN	Q08378	GOGA3_HUMAN	Golgin subfamily A member 3	2022-12-30-KB-noFAIMS-HB-2	1233	1243		HCT-15
LQAEAQQLR	9	2	0.9999	2		sp|Q16543|CDC37_HUMAN	Q16543	CDC37_HUMAN	Hsp90 co-chaperone Cdc37	2022-12-30-KB-noFAIMS-HB-2	84	92		HCT-15
LQAEIEGLK	9	2	0.9985	5		sp|P05787|K2C8_HUMAN	P05787	K2C8_HUMAN	Keratin, type II cytoskeletal 8	2022-12-30-KB-noFAIMS-HB-2	317	325		HCT-15
LQAEIEGLKGQR	12	3	0.9624	1		sp|P05787|K2C8_HUMAN	P05787	K2C8_HUMAN	Keratin, type II cytoskeletal 8	2022-12-30-KB-noFAIMS-HB-2	317	328		HCT-15
LQAEIKR	7	2	0.4048	1		sp|P15924|DESP_HUMAN	P15924	DESP_HUMAN	Desmoplakin	2022-12-30-KB-noFAIMS-HB-2	1902	1908		HCT-15
LQAEISQAAR	10	2	0.9985	1		sp|O43395|PRPF3_HUMAN	O43395	PRPF3_HUMAN	U4/U6 small nuclear ribonucleoprotein Prp3	2022-12-30-KB-noFAIMS-HB-2	351	360		HCT-15
LQALAEEPSQPHTR	14	2, 3	1	2		sp|Q5VV41|ARHGG_HUMAN	Q5VV41	ARHGG_HUMAN	Rho guanine nucleotide exchange factor 16	2022-12-30-KB-noFAIMS-HB-2	177	190		HCT-15
LQALANEQAAAAHELEK	17	2, 3	1	5		sp|Q86UP2|KTN1_HUMAN	Q86UP2	KTN1_HUMAN	Kinectin	2022-12-30-KB-noFAIMS-HB-2	654	670		HCT-15
LQANGPVAK	9	2	0.9401	1		sp|Q14978|NOLC1_HUMAN	Q14978	NOLC1_HUMAN	Nucleolar and coiled-body phosphoprotein 1	2022-12-30-KB-noFAIMS-HB-2	68	76		HCT-15
LQAPDSATLLEK	12	2	0.9999	1		sp|Q9BUL5|PHF23_HUMAN	Q9BUL5	PHF23_HUMAN	PHD finger protein 23	2022-12-30-KB-noFAIMS-HB-2	119	130		HCT-15
LQAVTDDHIR	10	2, 3	0.9999	2		sp|P30043|BLVRB_HUMAN	P30043	BLVRB_HUMAN	Flavin reductase (NADPH)	2022-12-30-KB-noFAIMS-HB-2	125	134		HCT-15
LQAYLEEHAEEEANEEDVLGDETEEEETKPIELPVK	36	3, 4	1	40		sp|P82979|SARNP_HUMAN	P82979	SARNP_HUMAN	SAP domain-containing ribonucleoprotein	2022-12-30-KB-noFAIMS-HB-2	38	73		HCT-15
LQAYLEEHAEEEANEEDVLGDETEEEETKPIELPVKEEEPPEK	43	4, 5	1	18		sp|P82979|SARNP_HUMAN	P82979	SARNP_HUMAN	SAP domain-containing ribonucleoprotein	2022-12-30-KB-noFAIMS-HB-2	38	80		HCT-15
LQCLNESR	8	2	0.4179	1	3C(57.0214)	sp|Q9GZP4|PITH1_HUMAN	Q9GZP4	PITH1_HUMAN	PITH domain-containing protein 1	2022-12-30-KB-noFAIMS-HB-2	40	47	42	HCT-15
LQDADVSAASLQSELAHSLDDGDQGQGADAPGDTPTTR	38	3	1	1		sp|A1A5D9|BICL2_HUMAN	A1A5D9	BICL2_HUMAN	BICD family-like cargo adapter 2	2022-12-30-KB-noFAIMS-HB-2	285	322		HCT-15
LQDCMSR	7	2	0.9765	1	4C(57.0214)	sp|Q96B26|EXOS8_HUMAN	Q96B26	EXOS8_HUMAN	Exosome complex component RRP43	2022-12-30-KB-noFAIMS-HB-2	248	254	251	HCT-15
LQDDSVETVTSIEQAK	16	2	1	1		sp|P49356|FNTB_HUMAN	P49356	FNTB_HUMAN	Protein farnesyltransferase subunit beta	2022-12-30-KB-noFAIMS-HB-2	35	50		HCT-15
LQDLAGGIFPEDEIPEK	17	2	1	2		sp|P56182|RRP1_HUMAN	P56182	RRP1_HUMAN	Ribosomal RNA processing protein 1 homolog A	2022-12-30-KB-noFAIMS-HB-2	331	347		HCT-15
LQDLATQLQEK	11	2	0.9935	1		sp|O75150|BRE1B_HUMAN	O75150	BRE1B_HUMAN	E3 ubiquitin-protein ligase BRE1B	2022-12-30-KB-noFAIMS-HB-2	240	250		HCT-15
LQDLDTDYGSGYPNDPK	17	2	1	2		sp|O75792|RNH2A_HUMAN	O75792	RNH2A_HUMAN	Ribonuclease H2 subunit A	2022-12-30-KB-noFAIMS-HB-2	199	215		HCT-15
LQDLEEAFENAYK	13	2	0.9759	1		sp|Q99550|MPP9_HUMAN	Q99550	MPP9_HUMAN	M-phase phosphoprotein 9	2022-12-30-KB-noFAIMS-HB-2	717	729		HCT-15
LQDLIEEIR	9	2	0.9899	1		sp|O75843|AP1G2_HUMAN	O75843	AP1G2_HUMAN	AP-1 complex subunit gamma-like 2	2022-12-30-KB-noFAIMS-HB-2	8	16		HCT-15
LQDLQGEKDALHSEK	15	3	1	1		sp|O60610|DIAP1_HUMAN	O60610	DIAP1_HUMAN	Protein diaphanous homolog 1	2022-12-30-KB-noFAIMS-HB-2	513	527		HCT-15
LQDPKDDECPVVNAYATLIENDSNPEVR	28	3	1	2	9C(57.0214)	sp|Q9BPX3|CND3_HUMAN	Q9BPX3	CND3_HUMAN	Condensin complex subunit 3	2022-12-30-KB-noFAIMS-HB-2	169	196	177	HCT-15
LQDTSSYAK	9	2	0.9972	2		sp|P15924|DESP_HUMAN	P15924	DESP_HUMAN	Desmoplakin	2022-12-30-KB-noFAIMS-HB-2	2764	2772		HCT-15
LQDTYNLDTDTISK	14	2	1	2		sp|P13674|P4HA1_HUMAN	P13674	P4HA1_HUMAN	Prolyl 4-hydroxylase subunit alpha-1	2022-12-30-KB-noFAIMS-HB-2	137	150		HCT-15
LQDYEEK	7	2	0.3437	1		sp|P15311|EZRI_HUMAN	P15311	EZRI_HUMAN	Ezrin	2022-12-30-KB-noFAIMS-HB-2	351	357		HCT-15
LQEADQLLSTR	11	2	1	1		sp|Q8TBA6|GOGA5_HUMAN	Q8TBA6	GOGA5_HUMAN	Golgin subfamily A member 5	2022-12-30-KB-noFAIMS-HB-2	308	318		HCT-15
LQEAGILSAEELQR	14	2	1	3		sp|Q15149|PLEC_HUMAN	Q15149	PLEC_HUMAN	Plectin	2022-12-30-KB-noFAIMS-HB-2	2795	2808		HCT-15
LQEALDAEMLEDEAGGGGAGPGGACK	26	2, 3	1	17	25C(57.0214)	sp|Q1KMD3|HNRL2_HUMAN	Q1KMD3	HNRL2_HUMAN	Heterogeneous nuclear ribonucleoprotein U-like protein 2	2022-12-30-KB-noFAIMS-HB-2	33	58	57	HCT-15
LQEAQEELAGLQR	13	2	1	1		sp|Q9UDT6|CLIP2_HUMAN	Q9UDT6	CLIP2_HUMAN	CAP-Gly domain-containing linker protein 2	2022-12-30-KB-noFAIMS-HB-2	689	701		HCT-15
LQEAQLYKEEGNQR	14	2, 3	1	3		sp|Q8N5M4|TTC9C_HUMAN	Q8N5M4	TTC9C_HUMAN	Tetratricopeptide repeat protein 9C	2022-12-30-KB-noFAIMS-HB-2	5	18		HCT-15
LQEASQTISDLER	13	2	1	1		sp|Q8IYR2|SMYD4_HUMAN	Q8IYR2	SMYD4_HUMAN	SET and MYND domain-containing protein 4	2022-12-30-KB-noFAIMS-HB-2	159	171		HCT-15
LQEDKEQMAQQLAEETQGFQR	21	3	1	3		sp|Q15149|PLEC_HUMAN	Q15149	PLEC_HUMAN	Plectin	2022-12-30-KB-noFAIMS-HB-2	2483	2503		HCT-15
LQEDMQNVLQR	11	2	0.4548	1		sp|Q5T8D3|ACBD5_HUMAN	Q5T8D3	ACBD5_HUMAN	Acyl-CoA-binding domain-containing protein 5	2022-12-30-KB-noFAIMS-HB-2	456	466		HCT-15
LQEDYDMESVLR	12	2	1	1		sp|P50453|SPB9_HUMAN	P50453	SPB9_HUMAN	Serpin B9	2022-12-30-KB-noFAIMS-HB-2	274	285		HCT-15
LQEEGWLEGELNGR	14	2	1	4		sp|Q9Y5K6|CD2AP_HUMAN	Q9Y5K6	CD2AP_HUMAN	CD2-associated protein	2022-12-30-KB-noFAIMS-HB-2	32	45		HCT-15
LQEELLVK	8	2	0.9877	1		sp|Q99996|AKAP9_HUMAN	Q99996	AKAP9_HUMAN	A-kinase anchor protein 9	2022-12-30-KB-noFAIMS-HB-2	2715	2722		HCT-15
LQEELNEFVESGCR	14	2	0.9996	1	13C(57.0214)	sp|Q6IEG0|SNR48_HUMAN	Q6IEG0	SNR48_HUMAN	U11/U12 small nuclear ribonucleoprotein 48 kDa protein	2022-12-30-KB-noFAIMS-HB-2	14	27	26	HCT-15
LQEELSQAESTIDELK	16	2	1	3		sp|Q14203|DCTN1_HUMAN	Q14203	DCTN1_HUMAN	Dynactin subunit 1	2022-12-30-KB-noFAIMS-HB-2	412	427		HCT-15
LQEENLVITPR	11	2	1	2		sp|P09327|VILI_HUMAN	P09327	VILI_HUMAN	Villin-1	2022-12-30-KB-noFAIMS-HB-2	610	620		HCT-15
LQEEQFVNAVE	11	2	0.9751	1		sp|Q8IYS1|P20D2_HUMAN	Q8IYS1	P20D2_HUMAN	Peptidase M20 domain-containing protein 2	2022-12-30-KB-noFAIMS-HB-2	426	436		HCT-15
LQEEVESLR	9	2	0.4257	1		sp|Q9ULV0|MYO5B_HUMAN	Q9ULV0	MYO5B_HUMAN	Unconventional myosin-Vb	2022-12-30-KB-noFAIMS-HB-2	981	989		HCT-15
LQEILER	7	2	0.4352	1		sp|Q00341|VIGLN_HUMAN	Q00341	VIGLN_HUMAN	Vigilin	2022-12-30-KB-noFAIMS-HB-2	318	324		HCT-15
LQEKEDLQELNDR	13	2	1	1		sp|P02545|LMNA_HUMAN	P02545	LMNA_HUMAN	Prelamin-A/C	2022-12-30-KB-noFAIMS-HB-2	29	41		HCT-15
LQELEDSIDNLSQNGEGR	18	2	1	1		sp|Q3MIT2|PUS10_HUMAN	Q3MIT2	PUS10_HUMAN	Putative tRNA pseudouridine synthase Pus10	2022-12-30-KB-noFAIMS-HB-2	73	90		HCT-15
LQELESCSGLGSTSDDTDVR	20	2	1	1	7C(57.0214)	sp|Q14C86|GAPD1_HUMAN	Q14C86	GAPD1_HUMAN	GTPase-activating protein and VPS9 domain-containing protein 1	2022-12-30-KB-noFAIMS-HB-2	735	754	741	HCT-15
LQELNAHIVVSDPEDITDCPR	21	3	1	2	19C(57.0214)	sp|Q16513|PKN2_HUMAN	Q16513	PKN2_HUMAN	Serine/threonine-protein kinase N2	2022-12-30-KB-noFAIMS-HB-2	100	120	118	HCT-15
LQELQVLEEVLGDPELTGEK	20	2	1	1		sp|Q969H4|CNKR1_HUMAN	Q969H4	CNKR1_HUMAN	Connector enhancer of kinase suppressor of ras 1	2022-12-30-KB-noFAIMS-HB-2	634	653		HCT-15
LQEQEEEELQSVLEGVADGQVPPSAIDPR	29	2	0.9996	2		sp|P28340|DPOD1_HUMAN	P28340	DPOD1_HUMAN	DNA polymerase delta catalytic subunit	2022-12-30-KB-noFAIMS-HB-2	50	78		HCT-15
LQEQFDEQSKENENIGDQLR	20	3	1	1		sp|Q14789|GOGB1_HUMAN	Q14789	GOGB1_HUMAN	Golgin subfamily B member 1	2022-12-30-KB-noFAIMS-HB-2	1215	1234		HCT-15
LQEQLEATVK	10	2	0.4049	1		sp|Q6UVJ0|SAS6_HUMAN	Q6UVJ0	SAS6_HUMAN	Spindle assembly abnormal protein 6 homolog	2022-12-30-KB-noFAIMS-HB-2	446	455		HCT-15
LQESVMEASR	10	2	0.9989	2		sp|O60216|RAD21_HUMAN	O60216	RAD21_HUMAN	Double-strand-break repair protein rad21 homolog	2022-12-30-KB-noFAIMS-HB-2	451	460		HCT-15
LQETEMMDPELDYTLMR	17	2	1	2		sp|Q92896|GSLG1_HUMAN	Q92896	GSLG1_HUMAN	Golgi apparatus protein 1	2022-12-30-KB-noFAIMS-HB-2	866	882		HCT-15
LQETLSAADR	10	2	0.9961	1		sp|P78527|PRKDC_HUMAN	P78527	PRKDC_HUMAN	DNA-dependent protein kinase catalytic subunit	2022-12-30-KB-noFAIMS-HB-2	15	24		HCT-15
LQEVEVPEDFGPVR	14	2	1	2		sp|O95834|EMAL2_HUMAN	O95834	EMAL2_HUMAN	Echinoderm microtubule-associated protein-like 2	2022-12-30-KB-noFAIMS-HB-2	328	341		HCT-15
LQEVPHEGPMCDLLWSDPDDR	21	3	1	1	11C(57.0214)	sp|P67775|PP2AA_HUMAN	P67775	PP2AA_HUMAN	Serine/threonine-protein phosphatase 2A catalytic subunit alpha isoform	2022-12-30-KB-noFAIMS-HB-2	186	206	196	HCT-15
LQEYNVGGK	9	2	0.9989	1		sp|P46379|BAG6_HUMAN	P46379	BAG6_HUMAN	Large proline-rich protein BAG6	2022-12-30-KB-noFAIMS-HB-2	72	80		HCT-15
LQGAEEAAELQLAELER	17	2	1	3		sp|O95613|PCNT_HUMAN	O95613	PCNT_HUMAN	Pericentrin	2022-12-30-KB-noFAIMS-HB-2	1824	1840		HCT-15
LQGATCNNNK	10	2	0.9851	1	6C(57.0214)	sp|Q14204|DYHC1_HUMAN	Q14204	DYHC1_HUMAN	Cytoplasmic dynein 1 heavy chain 1	2022-12-30-KB-noFAIMS-HB-2	4565	4574	4570	HCT-15
LQGDANNLHGFEVDSR	16	2, 3	1	2		sp|P52434|RPAB3_HUMAN	P52434	RPAB3_HUMAN	DNA-directed RNA polymerases I, II, and III subunit RPABC3	2022-12-30-KB-noFAIMS-HB-2	125	140		HCT-15
LQGEAPQSALR	11	2	0.9994	1		sp|Q9H2D6|TARA_HUMAN	Q9H2D6	TARA_HUMAN	TRIO and F-actin-binding protein	2022-12-30-KB-noFAIMS-HB-2	2084	2094		HCT-15
LQGEGAEVQLTGK	13	2	1	1		sp|Q96GA7|SDSL_HUMAN	Q96GA7	SDSL_HUMAN	Serine dehydratase-like	2022-12-30-KB-noFAIMS-HB-2	106	118		HCT-15
LQGEMMK	7	2	0.9457	2		sp|Q9P0L0|VAPA_HUMAN	Q9P0L0	VAPA_HUMAN	Vesicle-associated membrane protein-associated protein A	2022-12-30-KB-noFAIMS-HB-2	182	188		HCT-15
LQGEVLALEEER	12	2	1	1		sp|Q86UU1|PHLB1_HUMAN	Q86UU1	PHLB1_HUMAN	Pleckstrin homology-like domain family B member 1	2022-12-30-KB-noFAIMS-HB-2	709	720		HCT-15
LQGIDLDR	8	2	0.9802	1		sp|Q92878|RAD50_HUMAN	Q92878	RAD50_HUMAN	DNA repair protein RAD50	2022-12-30-KB-noFAIMS-HB-2	816	823		HCT-15
LQGINLGLEDDGVADESVK	19	2	1	3		sp|Q8IW35|CEP97_HUMAN	Q8IW35	CEP97_HUMAN	Centrosomal protein of 97 kDa	2022-12-30-KB-noFAIMS-HB-2	423	441		HCT-15
LQIDEQLR	8	2	0.9502	1		sp|P51114|FXR1_HUMAN	P51114	FXR1_HUMAN	Fragile X mental retardation syndrome-related protein 1	2022-12-30-KB-noFAIMS-HB-2	369	376		HCT-15
LQIDVDGR	8	2	0.989	1		sp|Q08J23|NSUN2_HUMAN	Q08J23	NSUN2_HUMAN	tRNA (cytosine(34)-C(5))-methyltransferase	2022-12-30-KB-noFAIMS-HB-2	249	256		HCT-15
LQIDVDGRK	9	2	0.9969	1		sp|Q08J23|NSUN2_HUMAN	Q08J23	NSUN2_HUMAN	tRNA (cytosine(34)-C(5))-methyltransferase	2022-12-30-KB-noFAIMS-HB-2	249	257		HCT-15
LQIEDFEAR	9	2	0.9997	1		sp|Q9P0J0|NDUAD_HUMAN	Q9P0J0	NDUAD_HUMAN	NADH dehydrogenase [ubiquinone] 1 alpha subcomplex subunit 13	2022-12-30-KB-noFAIMS-HB-2	60	68		HCT-15
LQIEESSKPVR	11	3	0.8782	1		sp|P13984|T2FB_HUMAN	P13984	T2FB_HUMAN	General transcription factor IIF subunit 2	2022-12-30-KB-noFAIMS-HB-2	130	140		HCT-15
LQIQCVVEDDK	11	2	1	2	5C(57.0214)	sp|P29692|EF1D_HUMAN	P29692	EF1D_HUMAN	Elongation factor 1-delta	2022-12-30-KB-noFAIMS-HB-2	243	253	247	HCT-15
LQIQCVVEDDKVGTDLLEEEITK	23	3	1	1	5C(57.0214)	sp|P29692|EF1D_HUMAN	P29692	EF1D_HUMAN	Elongation factor 1-delta	2022-12-30-KB-noFAIMS-HB-2	243	265	247	HCT-15
LQIQVDEK	8	2	0.9529	1		sp|Q9H1K1|ISCU_HUMAN	Q9H1K1	ISCU_HUMAN	Iron-sulfur cluster assembly enzyme ISCU, mitochondrial	2022-12-30-KB-noFAIMS-HB-2	75	82		HCT-15
LQKEEEIEFLYNENTVR	17	3	0.9961	1		sp|P41252|SYIC_HUMAN	P41252	SYIC_HUMAN	Isoleucine--tRNA ligase, cytoplasmic	2022-12-30-KB-noFAIMS-HB-2	670	686		HCT-15
LQLANEEIAQVR	12	2	0.7637	1		sp|Q9Y6A5|TACC3_HUMAN	Q9Y6A5	TACC3_HUMAN	Transforming acidic coiled-coil-containing protein 3	2022-12-30-KB-noFAIMS-HB-2	775	786		HCT-15
LQLDDDIDGETR	12	2	0.7392	1		sp|Q5VWJ9|SNX30_HUMAN	Q5VWJ9	SNX30_HUMAN	Sorting nexin-30	2022-12-30-KB-noFAIMS-HB-2	78	89		HCT-15
LQLDSPEDAEFIVAK	15	2	1	3		sp|O43242|PSMD3_HUMAN	O43242	PSMD3_HUMAN	26S proteasome non-ATPase regulatory subunit 3	2022-12-30-KB-noFAIMS-HB-2	426	440		HCT-15
LQLEACETR	9	2	0.9872	2	6C(57.0214)	sp|Q15149|PLEC_HUMAN	Q15149	PLEC_HUMAN	Plectin	2022-12-30-KB-noFAIMS-HB-2	1131	1139	1136	HCT-15
LQLEATER	8	2	0.99	1		sp|Q15149|PLEC_HUMAN	Q15149	PLEC_HUMAN	Plectin	2022-12-30-KB-noFAIMS-HB-2	1596	1603		HCT-15
LQLEEEQHRR	10	3	0.9081	1		sp|O60437|PEPL_HUMAN	O60437	PEPL_HUMAN	Periplakin	2022-12-30-KB-noFAIMS-HB-2	1464	1473		HCT-15
LQLEETDHQKNLLDEELQR	19	3, 4	1	3		sp|Q15149|PLEC_HUMAN	Q15149	PLEC_HUMAN	Plectin	2022-12-30-KB-noFAIMS-HB-2	2330	2348		HCT-15
LQLEIDQK	8	2	0.9451	1		sp|Q9Y266|NUDC_HUMAN	Q9Y266	NUDC_HUMAN	Nuclear migration protein nudC	2022-12-30-KB-noFAIMS-HB-2	115	122		HCT-15
LQLEIDQKK	9	2	0.9336	1		sp|Q9Y266|NUDC_HUMAN	Q9Y266	NUDC_HUMAN	Nuclear migration protein nudC	2022-12-30-KB-noFAIMS-HB-2	115	123		HCT-15
LQLLEDDKENR	11	3	0.9889	1		sp|P09874|PARP1_HUMAN	P09874	PARP1_HUMAN	Poly [ADP-ribose] polymerase 1	2022-12-30-KB-noFAIMS-HB-2	572	582		HCT-15
LQLLEEK	7	2	0.3722	1		sp|Q8IX12|CCAR1_HUMAN	Q8IX12	CCAR1_HUMAN	Cell division cycle and apoptosis regulator protein 1	2022-12-30-KB-noFAIMS-HB-2	1055	1061		HCT-15
LQLLTGEHRPEDEEELEK	18	4	1	1		sp|Q13505|MTX1_HUMAN	Q13505	MTX1_HUMAN	Metaxin-1	2022-12-30-KB-noFAIMS-HB-2	300	317		HCT-15
LQLNEDELKQQEELIER	17	3	1	1		sp|Q8N4A0|GALT4_HUMAN	Q8N4A0	GALT4_HUMAN	Polypeptide N-acetylgalactosaminyltransferase 4	2022-12-30-KB-noFAIMS-HB-2	83	99		HCT-15
LQLQEQLQAETELCAEAEELR	21	2, 3	1	78	14C(57.0214)	sp|P35579|MYH9_HUMAN	P35579	MYH9_HUMAN	Myosin-9	2022-12-30-KB-noFAIMS-HB-2	883	903	896	HCT-15
LQLQGEELR	9	2	0.9897	1		sp|Q8IXK2|GLT12_HUMAN	Q8IXK2	GLT12_HUMAN	Polypeptide N-acetylgalactosaminyltransferase 12	2022-12-30-KB-noFAIMS-HB-2	84	92		HCT-15
LQNAADMPANMDK	13	2	0.9999	1		sp|P49902|5NTC_HUMAN	P49902	5NTC_HUMAN	Cytosolic purine 5'-nucleotidase	2022-12-30-KB-noFAIMS-HB-2	9	21		HCT-15
LQNAENDYINASLVDIEEAQR	21	2	1	1		sp|P17706|PTN2_HUMAN	P17706	PTN2_HUMAN	Tyrosine-protein phosphatase non-receptor type 2	2022-12-30-KB-noFAIMS-HB-2	61	81		HCT-15
LQNALNEQR	9	2	1	2		sp|Q14980|NUMA1_HUMAN	Q14980	NUMA1_HUMAN	Nuclear mitotic apparatus protein 1	2022-12-30-KB-noFAIMS-HB-2	1034	1042		HCT-15
LQNDPQLEAEYQQLQEDHQR	20	2, 3	1	3		sp|O60437|PEPL_HUMAN	O60437	PEPL_HUMAN	Periplakin	2022-12-30-KB-noFAIMS-HB-2	1060	1079		HCT-15
LQNDPQLEAEYQQLQEDHQRQDQLR	25	3	1	1		sp|O60437|PEPL_HUMAN	O60437	PEPL_HUMAN	Periplakin	2022-12-30-KB-noFAIMS-HB-2	1060	1084		HCT-15
LQNEILK	7	2	0.9303	1		sp|Q07065|CKAP4_HUMAN	Q07065	CKAP4_HUMAN	Cytoskeleton-associated protein 4	2022-12-30-KB-noFAIMS-HB-2	207	213		HCT-15
LQNELDMVK	9	2	0.9934	1		sp|P49916|DNLI3_HUMAN	P49916	DNLI3_HUMAN	DNA ligase 3	2022-12-30-KB-noFAIMS-HB-2	741	749		HCT-15
LQNELDNVSTLLEEAEK	17	2	1	1		sp|P35580|MYH10_HUMAN	P35580	MYH10_HUMAN	Myosin-10	2022-12-30-KB-noFAIMS-HB-2	1285	1301		HCT-15
LQNELDNVSTLLEEAEKK	18	2, 3	1	2		sp|P35580|MYH10_HUMAN	P35580	MYH10_HUMAN	Myosin-10	2022-12-30-KB-noFAIMS-HB-2	1285	1302		HCT-15
LQNELDTLK	9	2	0.9907	1		sp|P30622|CLIP1_HUMAN	P30622	CLIP1_HUMAN	CAP-Gly domain-containing linker protein 1	2022-12-30-KB-noFAIMS-HB-2	1119	1127		HCT-15
LQNELDTLKENNLK	14	3	1	1		sp|P30622|CLIP1_HUMAN	P30622	CLIP1_HUMAN	CAP-Gly domain-containing linker protein 1	2022-12-30-KB-noFAIMS-HB-2	1119	1132		HCT-15
LQPEEADVPAYPK	13	2	0.9987	1		sp|Q9BTC0|DIDO1_HUMAN	Q9BTC0	DIDO1_HUMAN	Death-inducer obliterator 1	2022-12-30-KB-noFAIMS-HB-2	1218	1230		HCT-15
LQPFATEADVEEALR	15	2	1	3		sp|P33992|MCM5_HUMAN	P33992	MCM5_HUMAN	DNA replication licensing factor MCM5	2022-12-30-KB-noFAIMS-HB-2	628	642		HCT-15
LQQALSDAENEIMR	14	2	1	2		sp|Q15643|TRIPB_HUMAN	Q15643	TRIPB_HUMAN	Thyroid receptor-interacting protein 11	2022-12-30-KB-noFAIMS-HB-2	390	403		HCT-15
LQQEETQLEQSIQAGR	16	2	1	1		sp|Q9UBC2|EP15R_HUMAN	Q9UBC2	EP15R_HUMAN	Epidermal growth factor receptor substrate 15-like 1	2022-12-30-KB-noFAIMS-HB-2	508	523		HCT-15
LQQEGSENERIEELQEQLEQK	21	3	0.9866	1		sp|Q9UJC3|HOOK1_HUMAN	Q9UJC3	HOOK1_HUMAN	Protein Hook homolog 1	2022-12-30-KB-noFAIMS-HB-2	479	499		HCT-15
LQQELDDATMDLEQQR	16	2	1	3		sp|Q7Z406|MYH14_HUMAN	Q7Z406	MYH14_HUMAN	Myosin-14	2022-12-30-KB-noFAIMS-HB-2	1442	1457		HCT-15
LQQELDDLLVDLDHQR	16	2, 3	1	6		sp|P35579|MYH9_HUMAN	P35579	MYH9_HUMAN	Myosin-9	2022-12-30-KB-noFAIMS-HB-2	1418	1433		HCT-15
LQQELDDLTVDLDHQR	16	3	1	3		sp|P35580|MYH10_HUMAN	P35580	MYH10_HUMAN	Myosin-10	2022-12-30-KB-noFAIMS-HB-2	1425	1440		HCT-15
LQQELEFLEVQEEYIKDEQK	20	2, 3	1	4		sp|P43686|PRS6B_HUMAN	P43686	PRS6B_HUMAN	26S proteasome regulatory subunit 6B	2022-12-30-KB-noFAIMS-HB-2	47	66		HCT-15
LQQENSILR	9	2	0.9999	1		sp|Q9P2E9|RRBP1_HUMAN	Q9P2E9	RRBP1_HUMAN	Ribosome-binding protein 1	2022-12-30-KB-noFAIMS-HB-2	798	806		HCT-15
LQQHIQELEAHLEAEEGAR	19	3	1	1		sp|Q7Z406|MYH14_HUMAN	Q7Z406	MYH14_HUMAN	Myosin-14	2022-12-30-KB-noFAIMS-HB-2	965	983		HCT-15
LQQLGEAHQAETEVLR	16	2	1	1		sp|Q14980|NUMA1_HUMAN	Q14980	NUMA1_HUMAN	Nuclear mitotic apparatus protein 1	2022-12-30-KB-noFAIMS-HB-2	771	786		HCT-15
LQQLKDETGELSSADEKR	18	3, 4	1	2		sp|Q92900|RENT1_HUMAN	Q92900	RENT1_HUMAN	Regulator of nonsense transcripts 1	2022-12-30-KB-noFAIMS-HB-2	588	605		HCT-15
LQQSSYHK	8	2	0.9942	1		sp|O95347|SMC2_HUMAN	O95347	SMC2_HUMAN	Structural maintenance of chromosomes protein 2	2022-12-30-KB-noFAIMS-HB-2	733	740		HCT-15
LQQTQAQVDEVVDIMR	16	2	1	1		sp|P63027|VAMP2_HUMAN	P63027	VAMP2_HUMAN	Vesicle-associated membrane protein 2	2022-12-30-KB-noFAIMS-HB-2	32	47		HCT-15
LQQTQNQVDEVVDIMR	16	2	1	2		sp|Q15836|VAMP3_HUMAN	Q15836	VAMP3_HUMAN	Vesicle-associated membrane protein 3	2022-12-30-KB-noFAIMS-HB-2	15	30		HCT-15
LQSEGGSGLDSSPFLSEANAER	22	2	1	1		sp|Q96D53|COQ8B_HUMAN	Q96D53	COQ8B_HUMAN	Atypical kinase COQ8B, mitochondrial	2022-12-30-KB-noFAIMS-HB-2	120	141		HCT-15
LQSEVAELK	9	2	0.9702	1		sp|P53990|IST1_HUMAN	P53990	IST1_HUMAN	IST1 homolog	2022-12-30-KB-noFAIMS-HB-2	110	118		HCT-15
LQSIGTENTEENR	13	2	1	1		sp|P04075|ALDOA_HUMAN	P04075	ALDOA_HUMAN	Fructose-bisphosphate aldolase A	2022-12-30-KB-noFAIMS-HB-2	44	56		HCT-15
LQSIGTENTEENRR	14	2, 3	1	2		sp|P04075|ALDOA_HUMAN	P04075	ALDOA_HUMAN	Fructose-bisphosphate aldolase A	2022-12-30-KB-noFAIMS-HB-2	44	57		HCT-15
LQSLDTSFLEQGDVTTPTSEQVEK	24	2	0.4391	1		sp|Q03426|KIME_HUMAN	Q03426	KIME_HUMAN	Mevalonate kinase	2022-12-30-KB-noFAIMS-HB-2	67	90		HCT-15
LQSLTDDLR	9	2	0.6125	1		sp|Q9H9A6|LRC40_HUMAN	Q9H9A6	LRC40_HUMAN	Leucine-rich repeat-containing protein 40	2022-12-30-KB-noFAIMS-HB-2	94	102		HCT-15
LQSQLQENEEFQK	13	2	1	1		sp|Q9UPN3|MACF1_HUMAN	Q9UPN3	MACF1_HUMAN	Microtubule-actin cross-linking factor 1, isoforms 1/2/3/5	2022-12-30-KB-noFAIMS-HB-2	4834	4846		HCT-15
LQSSDGEIFEVDVEIAK	17	2	1	49		sp|P63208|SKP1_HUMAN	P63208	SKP1_HUMAN	S-phase kinase-associated protein 1	2022-12-30-KB-noFAIMS-HB-2	6	22		HCT-15
LQTASDESYKDPTNIQSK	18	2, 3	1	3		sp|Q13813|SPTN1_HUMAN	Q13813	SPTN1_HUMAN	Spectrin alpha chain, non-erythrocytic 1	2022-12-30-KB-noFAIMS-HB-2	1571	1588		HCT-15
LQTLVSEQPNKDVVEQMEK	19	3	1	4		sp|Q86UP2|KTN1_HUMAN	Q86UP2	KTN1_HUMAN	Kinectin	2022-12-30-KB-noFAIMS-HB-2	717	735		HCT-15
LQTMKEELDFQK	12	2	1	1		sp|P02545|LMNA_HUMAN	P02545	LMNA_HUMAN	Prelamin-A/C	2022-12-30-KB-noFAIMS-HB-2	197	208		HCT-15
LQVSQQEDITK	11	2	0.9999	2		sp|P29218|IMPA1_HUMAN	P29218	IMPA1_HUMAN	Inositol monophosphatase 1	2022-12-30-KB-noFAIMS-HB-2	146	156		HCT-15
LQVTEHLPEKIESSLQEDEPENDAK	25	4	1	1		sp|Q9NPL8|TIDC1_HUMAN	Q9NPL8	TIDC1_HUMAN	Complex I assembly factor TIMMDC1, mitochondrial	2022-12-30-KB-noFAIMS-HB-2	240	264		HCT-15
LRAEEASLQDSLSK	14	2	1	1		sp|Q5TZA2|CROCC_HUMAN	Q5TZA2	CROCC_HUMAN	Rootletin	2022-12-30-KB-noFAIMS-HB-2	727	740		HCT-15
LRAELDEVNK	10	2, 3	1	3		sp|Q03252|LMNB2_HUMAN	Q03252	LMNB2_HUMAN	Lamin-B2	2022-12-30-KB-noFAIMS-HB-2	124	133		HCT-15
LRDEELAELEDALR	14	3	1	1		sp|Q15628|TRADD_HUMAN	Q15628	TRADD_HUMAN	Tumor necrosis factor receptor type 1-associated DEATH domain protein	2022-12-30-KB-noFAIMS-HB-2	147	160		HCT-15
LRDLEDSLAR	10	2, 3	1	4		sp|P02545|LMNA_HUMAN	P02545	LMNA_HUMAN	Prelamin-A/C	2022-12-30-KB-noFAIMS-HB-2	320	329		HCT-15
LRDLQGAMDDLDADMK	16	3	1	1		sp|P46939|UTRO_HUMAN	P46939	UTRO_HUMAN	Utrophin	2022-12-30-KB-noFAIMS-HB-2	2693	2708		HCT-15
LRDSANANDVETVQQLLEDGADPCAADDK	29	3	1	1	24C(57.0214)	sp|Q6NXT1|ANR54_HUMAN	Q6NXT1	ANR54_HUMAN	Ankyrin repeat domain-containing protein 54	2022-12-30-KB-noFAIMS-HB-2	114	142	137	HCT-15
LRDSANANDVETVQQLLEDGADPCAADDKGR	31	3, 4	1	2	24C(57.0214)	sp|Q6NXT1|ANR54_HUMAN	Q6NXT1	ANR54_HUMAN	Ankyrin repeat domain-containing protein 54	2022-12-30-KB-noFAIMS-HB-2	114	144	137	HCT-15
LREAAEGLR	9	2	0.999	1		sp|Q9Y490|TLN1_HUMAN	Q9Y490	TLN1_HUMAN	Talin-1	2022-12-30-KB-noFAIMS-HB-2	890	898		HCT-15
LREAEETQSTLQAECDQYR	19	2	1	3	15C(57.0214)	sp|Q9P2E9|RRBP1_HUMAN	Q9P2E9	RRBP1_HUMAN	Ribosome-binding protein 1	2022-12-30-KB-noFAIMS-HB-2	1114	1132	1128	HCT-15
LREAIAELER	10	2, 3	0.9969	2		sp|Q15149|PLEC_HUMAN	Q15149	PLEC_HUMAN	Plectin	2022-12-30-KB-noFAIMS-HB-2	2585	2594		HCT-15
LREEEVDADAADAAAAEEEDGEFLGMK	27	3	1	2		sp|Q9GZM5|YIPF3_HUMAN	Q9GZM5	YIPF3_HUMAN	Protein YIPF3	2022-12-30-KB-noFAIMS-HB-2	57	83		HCT-15
LREEIEELKR	10	3	0.9971	1		sp|O60763|USO1_HUMAN	O60763	USO1_HUMAN	General vesicular transport factor p115	2022-12-30-KB-noFAIMS-HB-2	735	744		HCT-15
LREEIVDKTR	10	3	1	1		sp|O60437|PEPL_HUMAN	O60437	PEPL_HUMAN	Periplakin	2022-12-30-KB-noFAIMS-HB-2	1251	1260		HCT-15
LREELSEAMSEVEGLEANEGSK	22	3	1	1		sp|Q99418|CYH2_HUMAN	Q99418	CYH2_HUMAN	Cytohesin-2	2022-12-30-KB-noFAIMS-HB-2	36	57		HCT-15
LREETER	7	2	0.795	1		sp|P50570|DYN2_HUMAN	P50570	DYN2_HUMAN	Dynamin-2	2022-12-30-KB-noFAIMS-HB-2	452	458		HCT-15
LRELGHEK	8	2	0.9073	1		sp|O75145|LIPA3_HUMAN	O75145	LIPA3_HUMAN	Liprin-alpha-3	2022-12-30-KB-noFAIMS-HB-2	60	67		HCT-15
LRELGPDGEEAEGPGAGDGPPR	22	3	1	1		sp|P18615|NELFE_HUMAN	P18615	NELFE_HUMAN	Negative elongation factor E	2022-12-30-KB-noFAIMS-HB-2	143	164		HCT-15
LREQQLVGEK	10	2	0.9997	1		sp|Q14118|DAG1_HUMAN	Q14118	DAG1_HUMAN	Dystroglycan	2022-12-30-KB-noFAIMS-HB-2	540	549		HCT-15
LRESTPGDSPSTVNK	15	2, 3	1	2		sp|Q5T6F2|UBAP2_HUMAN	Q5T6F2	UBAP2_HUMAN	Ubiquitin-associated protein 2	2022-12-30-KB-noFAIMS-HB-2	465	479		HCT-15
LRETDANLGK	10	2	0.3217	1		sp|Q96AJ9|VTI1A_HUMAN	Q96AJ9	VTI1A_HUMAN	Vesicle transport through interaction with t-SNAREs homolog 1A	2022-12-30-KB-noFAIMS-HB-2	167	176		HCT-15
LRGIEQAVQSHAVAEEEAR	19	4	1	1		sp|Q16891|MIC60_HUMAN	Q16891	MIC60_HUMAN	MIC	2022-12-30-KB-noFAIMS-HB-2	546	564		HCT-15
LRIEEEIR	8	2	0.7887	1		sp|Q15149|PLEC_HUMAN	Q15149	PLEC_HUMAN	Plectin	2022-12-30-KB-noFAIMS-HB-2	1585	1592		HCT-15
LRITESEEVVSR	12	2, 3	1	6		sp|P02545|LMNA_HUMAN	P02545	LMNA_HUMAN	Prelamin-A/C	2022-12-30-KB-noFAIMS-HB-2	61	72		HCT-15
LRLEEDKPAVER	12	3	1	1		sp|Q9Y5J1|UTP18_HUMAN	Q9Y5J1	UTP18_HUMAN	U3 small nucleolar RNA-associated protein 18 homolog	2022-12-30-KB-noFAIMS-HB-2	78	89		HCT-15
LRNPSDR	7	2	0.9038	3		sp|Q9P0L0|VAPA_HUMAN	Q9P0L0	VAPA_HUMAN	Vesicle-associated membrane protein-associated protein A	2022-12-30-KB-noFAIMS-HB-2	39	45		HCT-15
LRNPSDRK	8	2	0.7334	3		sp|Q9P0L0|VAPA_HUMAN	Q9P0L0	VAPA_HUMAN	Vesicle-associated membrane protein-associated protein A	2022-12-30-KB-noFAIMS-HB-2	39	46		HCT-15
LRNYVPEDEDLK	12	2	0.9852	1		sp|Q8WUD4|CCD12_HUMAN	Q8WUD4	CCD12_HUMAN	Coiled-coil domain-containing protein 12	2022-12-30-KB-noFAIMS-HB-2	59	70		HCT-15
LRPSGDDVELIGEEEDVSVYDIADHPDFR	29	4	1	1		sp|Q9C0C9|UBE2O_HUMAN	Q9C0C9	UBE2O_HUMAN	(E3-independent) E2 ubiquitin-conjugating enzyme	2022-12-30-KB-noFAIMS-HB-2	624	652		HCT-15
LRQDFEEVTTQNEK	14	3	0.9998	1		sp|Q5VTR2|BRE1A_HUMAN	Q5VTR2	BRE1A_HUMAN	E3 ubiquitin-protein ligase BRE1A	2022-12-30-KB-noFAIMS-HB-2	349	362		HCT-15
LRQDLQDR	8	2	0.9705	1		sp|P12270|TPR_HUMAN	P12270	TPR_HUMAN	Nucleoprotein TPR	2022-12-30-KB-noFAIMS-HB-2	1528	1535		HCT-15
LRQENIELGEK	11	2	1	1		sp|Q9NUQ3|TXLNG_HUMAN	Q9NUQ3	TXLNG_HUMAN	Gamma-taxilin	2022-12-30-KB-noFAIMS-HB-2	265	275		HCT-15
LRQENMELAER	11	2, 3	1	2		sp|P40222|TXLNA_HUMAN	P40222	TXLNA_HUMAN	Alpha-taxilin	2022-12-30-KB-noFAIMS-HB-2	298	308		HCT-15
LRQLAEEDLAQQR	13	2, 3	1	3		sp|Q15149|PLEC_HUMAN	Q15149	PLEC_HUMAN	Plectin	2022-12-30-KB-noFAIMS-HB-2	2430	2442		HCT-15
LRQQDLDGELR	11	2	1	1		sp|Q99459|CDC5L_HUMAN	Q99459	CDC5L_HUMAN	Cell division cycle 5-like protein	2022-12-30-KB-noFAIMS-HB-2	242	252		HCT-15
LRQQLEAAEK	10	2	0.9555	1		sp|P30622|CLIP1_HUMAN	P30622	CLIP1_HUMAN	CAP-Gly domain-containing linker protein 1	2022-12-30-KB-noFAIMS-HB-2	793	802		HCT-15
LRQYAEKK	8	2	0.6578	1		sp|P29692|EF1D_HUMAN	P29692	EF1D_HUMAN	Elongation factor 1-delta	2022-12-30-KB-noFAIMS-HB-2	179	186		HCT-15
LRSDAGLESDTAMK	14	2, 3	1	4		sp|Q9NR30|DDX21_HUMAN	Q9NR30	DDX21_HUMAN	Nucleolar RNA helicase 2	2022-12-30-KB-noFAIMS-HB-2	5	18		HCT-15
LRSIPLDEGEDEAQR	15	2, 3	1	2		sp|Q14204|DYHC1_HUMAN	Q14204	DYHC1_HUMAN	Cytoplasmic dynein 1 heavy chain 1	2022-12-30-KB-noFAIMS-HB-2	2382	2396		HCT-15
LRTACER	7	2	0.9801	2	5C(57.0214)	sp|P11142|HSP7C_HUMAN	P11142	HSP7C_HUMAN	Heat shock cognate 71 kDa protein	2022-12-30-KB-noFAIMS-HB-2	263	269	267	HCT-15
LRTAGPLESSETEEASQLK	19	3	1	1		sp|Q9P2E9|RRBP1_HUMAN	Q9P2E9	RRBP1_HUMAN	Ribosome-binding protein 1	2022-12-30-KB-noFAIMS-HB-2	1332	1350		HCT-15
LRTEQNER	8	2	0.9432	1		sp|Q86UP2|KTN1_HUMAN	Q86UP2	KTN1_HUMAN	Kinectin	2022-12-30-KB-noFAIMS-HB-2	1269	1276		HCT-15
LRTLEDR	7	2	0.5773	1		sp|Q9Y2X3|NOP58_HUMAN	Q9Y2X3	NOP58_HUMAN	Nucleolar protein 58	2022-12-30-KB-noFAIMS-HB-2	395	401		HCT-15
LRTQDDGEDENNTWNGNSTQQM	22	2	1	1		sp|Q92575|UBXN4_HUMAN	Q92575	UBXN4_HUMAN	UBX domain-containing protein 4	2022-12-30-KB-noFAIMS-HB-2	487	508		HCT-15
LSADNMDPDFVER	13	2	1	1		sp|O95219|SNX4_HUMAN	O95219	SNX4_HUMAN	Sorting nexin-4	2022-12-30-KB-noFAIMS-HB-2	141	153		HCT-15
LSAQAQVAEDILDK	14	2	1	2		sp|Q14C86|GAPD1_HUMAN	Q14C86	GAPD1_HUMAN	GTPase-activating protein and VPS9 domain-containing protein 1	2022-12-30-KB-noFAIMS-HB-2	1022	1035		HCT-15
LSAQDPVVAVAEDGR	15	2	1	1		sp|Q9HBR0|S38AA_HUMAN	Q9HBR0	S38AA_HUMAN	Putative sodium-coupled neutral amino acid transporter 10	2022-12-30-KB-noFAIMS-HB-2	428	442		HCT-15
LSATEPELGDYR	12	2	0.9969	1		sp|Q04912|RON_HUMAN	Q04912	RON_HUMAN	Macrophage-stimulating protein receptor	2022-12-30-KB-noFAIMS-HB-2	283	294		HCT-15
LSAVLEDTENWLYEDGEDQPK	21	2	1	5		sp|O95757|HS74L_HUMAN	O95757	HS74L_HUMAN	Heat shock 70 kDa protein 4L	2022-12-30-KB-noFAIMS-HB-2	651	671		HCT-15
LSDADLAGPLQK	12	2	0.8488	2		sp|Q15021|CND1_HUMAN	Q15021	CND1_HUMAN	Condensin complex subunit 1	2022-12-30-KB-noFAIMS-HB-2	441	452		HCT-15
LSDALAVEDDQVAPVPLNVVETSSSVR	27	2	1	1		sp|Q86UP2|KTN1_HUMAN	Q86UP2	KTN1_HUMAN	Kinectin	2022-12-30-KB-noFAIMS-HB-2	86	112		HCT-15
LSDDFDSPVK	10	2	0.9826	1		sp|Q96T23|RSF1_HUMAN	Q96T23	RSF1_HUMAN	Remodeling and spacing factor 1	2022-12-30-KB-noFAIMS-HB-2	391	400		HCT-15
LSDDNTIGKEEIQQR	15	2, 3	1	4		sp|Q13813|SPTN1_HUMAN	Q13813	SPTN1_HUMAN	Spectrin alpha chain, non-erythrocytic 1	2022-12-30-KB-noFAIMS-HB-2	1830	1844		HCT-15
LSDEDLFK	8	2	0.998	1		sp|Q96HP0|DOCK6_HUMAN	Q96HP0	DOCK6_HUMAN	Dedicator of cytokinesis protein 6	2022-12-30-KB-noFAIMS-HB-2	467	474		HCT-15
LSDESLDSFLIELEK	15	2	0.9404	1		sp|Q658Y4|F91A1_HUMAN	Q658Y4	F91A1_HUMAN	Protein FAM91A1	2022-12-30-KB-noFAIMS-HB-2	412	426		HCT-15
LSDGDMTSALR	11	2	0.3328	1		sp|Q8WXE1|ATRIP_HUMAN	Q8WXE1	ATRIP_HUMAN	ATR-interacting protein	2022-12-30-KB-noFAIMS-HB-2	517	527		HCT-15
LSDGVAVLK	9	2	0.9953	1		sp|P10809|CH60_HUMAN	P10809	CH60_HUMAN	60 kDa heat shock protein, mitochondrial	2022-12-30-KB-noFAIMS-HB-2	397	405		HCT-15
LSDIGEGIR	9	2	0.9986	1		sp|P11182|ODB2_HUMAN	P11182	ODB2_HUMAN	Lipoamide acyltransferase component of branched-chain alpha-keto acid dehydrogenase complex, mitochondrial	2022-12-30-KB-noFAIMS-HB-2	69	77		HCT-15
LSDPLLPSPEDETGSLVHLEDPER	24	3	1	1		sp|Q8WYL5|SSH1_HUMAN	Q8WYL5	SSH1_HUMAN	Protein phosphatase Slingshot homolog 1	2022-12-30-KB-noFAIMS-HB-2	514	537		HCT-15
LSDQDLDQALSDEELNAFQK	20	2	1	1		sp|Q8IXI1|MIRO2_HUMAN	Q8IXI1	MIRO2_HUMAN	Mitochondrial Rho GTPase 2	2022-12-30-KB-noFAIMS-HB-2	195	214		HCT-15
LSDSIAATSELER	13	2	1	1		sp|Q15643|TRIPB_HUMAN	Q15643	TRIPB_HUMAN	Thyroid receptor-interacting protein 11	2022-12-30-KB-noFAIMS-HB-2	1373	1385		HCT-15
LSDTVDKLLSESNER	15	2, 3	1	2		sp|Q13136|LIPA1_HUMAN	Q13136	LIPA1_HUMAN	Liprin-alpha-1	2022-12-30-KB-noFAIMS-HB-2	447	461		HCT-15
LSDVDANTAIKHEEQSNEDIPIAEQSSK	28	3	0.9774	1		sp|Q12888|TP53B_HUMAN	Q12888	TP53B_HUMAN	TP53-binding protein 1	2022-12-30-KB-noFAIMS-HB-2	207	234		HCT-15
LSDYKGK	7	2	0.967	1		sp|Q06830|PRDX1_HUMAN	Q06830	PRDX1_HUMAN	Peroxiredoxin-1	2022-12-30-KB-noFAIMS-HB-2	31	37		HCT-15
LSEAACEDEDSASEGLGELFLDGLSTENPHGAR	33	3	1	2	6C(57.0214)	sp|O95801|TTC4_HUMAN	O95801	TTC4_HUMAN	Tetratricopeptide repeat protein 4	2022-12-30-KB-noFAIMS-HB-2	233	265	238	HCT-15
LSEAHESLTR	10	2	0.9991	1		sp|Q9Y2J4|AMOL2_HUMAN	Q9Y2J4	AMOL2_HUMAN	Angiomotin-like protein 2	2022-12-30-KB-noFAIMS-HB-2	355	364		HCT-15
LSEDIDLLK	9	2	0.9999	1		sp|O43264|ZW10_HUMAN	O43264	ZW10_HUMAN	Centromere/kinetochore protein zw10 homolog	2022-12-30-KB-noFAIMS-HB-2	66	74		HCT-15
LSEDSLTKQPEEVFDVLEK	19	3	1	1		sp|Q13188|STK3_HUMAN	Q13188	STK3_HUMAN	Serine/threonine-protein kinase 3	2022-12-30-KB-noFAIMS-HB-2	14	32		HCT-15
LSEDYGVLK	9	2	1	2		sp|P32119|PRDX2_HUMAN	P32119	PRDX2_HUMAN	Peroxiredoxin-2	2022-12-30-KB-noFAIMS-HB-2	111	119		HCT-15
LSEDYGVLKTDEGIAYR	17	3	1	2		sp|P32119|PRDX2_HUMAN	P32119	PRDX2_HUMAN	Peroxiredoxin-2	2022-12-30-KB-noFAIMS-HB-2	111	127		HCT-15
LSEEEILENPDLFLTSEATDYGR	23	2, 3	1	6		sp|Q14257|RCN2_HUMAN	Q14257	RCN2_HUMAN	Reticulocalbin-2	2022-12-30-KB-noFAIMS-HB-2	283	305		HCT-15
LSEEELPAILK	11	2	0.9999	1		sp|Q9Y3L3|3BP1_HUMAN	Q9Y3L3	3BP1_HUMAN	SH3 domain-binding protein 1	2022-12-30-KB-noFAIMS-HB-2	130	140		HCT-15
LSEENIDSSAGNGVLTK	17	2	1	1		sp|Q9P260|K1468_HUMAN	Q9P260	K1468_HUMAN	LisH domain and HEAT repeat-containing protein KIAA1468	2022-12-30-KB-noFAIMS-HB-2	888	904		HCT-15
LSEEVVVAPNQESGMK	16	2	1	1		sp|Q6PJT7|ZC3HE_HUMAN	Q6PJT7	ZC3HE_HUMAN	Zinc finger CCCH domain-containing protein 14	2022-12-30-KB-noFAIMS-HB-2	474	489		HCT-15
LSEHATAPTR	10	2	1	1		sp|P33316|DUT_HUMAN	P33316	DUT_HUMAN	Deoxyuridine 5'-triphosphate nucleotidohydrolase, mitochondrial	2022-12-30-KB-noFAIMS-HB-2	119	128		HCT-15
LSEICVAK	8	2	0.9489	1	5C(57.0214)	sp|O94822|LTN1_HUMAN	O94822	LTN1_HUMAN	E3 ubiquitin-protein ligase listerin	2022-12-30-KB-noFAIMS-HB-2	494	501	498	HCT-15
LSEIMEK	7	2	0.3766	1		sp|P00568|KAD1_HUMAN	P00568	KAD1_HUMAN	Adenylate kinase isoenzyme 1	2022-12-30-KB-noFAIMS-HB-2	57	63		HCT-15
LSEKPKPNGR	10	2	1	1		sp|Q86UE4|LYRIC_HUMAN	Q86UE4	LYRIC_HUMAN	Protein LYRIC	2022-12-30-KB-noFAIMS-HB-2	122	131		HCT-15
LSELEAALQR	10	2	1	4		sp|P05787|K2C8_HUMAN	P05787	K2C8_HUMAN	Keratin, type II cytoskeletal 8	2022-12-30-KB-noFAIMS-HB-2	353	362		HCT-15
LSELEPGTGDLR	12	2	1	1		sp|P58107|EPIPL_HUMAN	P58107	EPIPL_HUMAN	Epiplakin	2022-12-30-KB-noFAIMS-HB-2	188	199		HCT-15
LSELLDQAPEGR	12	2	1	1		sp|Q9UDY8|MALT1_HUMAN	Q9UDY8	MALT1_HUMAN	Mucosa-associated lymphoid tissue lymphoma translocation protein 1	2022-12-30-KB-noFAIMS-HB-2	41	52		HCT-15
LSELLPEEVEAEVK	14	2	1	3		sp|Q9Y2X3|NOP58_HUMAN	Q9Y2X3	NOP58_HUMAN	Nucleolar protein 58	2022-12-30-KB-noFAIMS-HB-2	222	235		HCT-15
LSEMEAYLENIEK	13	2	1	1		sp|O00566|MPP10_HUMAN	O00566	MPP10_HUMAN	U3 small nucleolar ribonucleoprotein protein MPP10	2022-12-30-KB-noFAIMS-HB-2	207	219		HCT-15
LSEMEAYLENIEKEEER	17	2, 3	1	4		sp|O00566|MPP10_HUMAN	O00566	MPP10_HUMAN	U3 small nucleolar ribonucleoprotein protein MPP10	2022-12-30-KB-noFAIMS-HB-2	207	223		HCT-15
LSEPEEELLQQFK	13	2	1	1		sp|Q9Y2U8|MAN1_HUMAN	Q9Y2U8	MAN1_HUMAN	Inner nuclear membrane protein Man1	2022-12-30-KB-noFAIMS-HB-2	446	458		HCT-15
LSEPGTDLVEPSPK	14	2	1	3		sp|Q8NEN9|PDZD8_HUMAN	Q8NEN9	PDZD8_HUMAN	PDZ domain-containing protein 8	2022-12-30-KB-noFAIMS-HB-2	956	969		HCT-15
LSEQELEALELR	12	2	1	1		sp|P52756|RBM5_HUMAN	P52756	RBM5_HUMAN	RNA-binding protein 5	2022-12-30-KB-noFAIMS-HB-2	684	695		HCT-15
LSEQELQFR	9	2	0.9995	1		sp|Q16891|MIC60_HUMAN	Q16891	MIC60_HUMAN	MIC	2022-12-30-KB-noFAIMS-HB-2	517	525		HCT-15
LSESGAIMTDLEENPK	16	2, 3	0.999	2	8M(15.9949)	sp|Q9H2J4|PDCL3_HUMAN	Q9H2J4	PDCL3_HUMAN	Phosducin-like protein 3	2022-12-30-KB-noFAIMS-HB-2	198	213		HCT-15
LSEVVGSGKDGR	12	2, 3	1	2		sp|P11182|ODB2_HUMAN	P11182	ODB2_HUMAN	Lipoamide acyltransferase component of branched-chain alpha-keto acid dehydrogenase complex, mitochondrial	2022-12-30-KB-noFAIMS-HB-2	188	199		HCT-15
LSEYPNVEELR	11	2	0.9993	3		sp|Q9NZN5|ARHGC_HUMAN	Q9NZN5	ARHGC_HUMAN	Rho guanine nucleotide exchange factor 12	2022-12-30-KB-noFAIMS-HB-2	1001	1011		HCT-15
LSFGLEDEPLETATK	15	2	0.9999	1		sp|O94905|ERLN2_HUMAN	O94905	ERLN2_HUMAN	Erlin-2	2022-12-30-KB-noFAIMS-HB-2	323	337		HCT-15
LSFGLEDEPLETATKEN	17	2	1	2		sp|O94905|ERLN2_HUMAN	O94905	ERLN2_HUMAN	Erlin-2	2022-12-30-KB-noFAIMS-HB-2	323	339		HCT-15
LSGAEPDDEEYQEFEEMLEHAESAQDFASR	30	3	1	3		sp|Q96GC9|VMP1_HUMAN	Q96GC9	VMP1_HUMAN	Vacuole membrane protein 1	2022-12-30-KB-noFAIMS-HB-2	214	243		HCT-15
LSGAQADLHIEDGDSIR	17	2, 3	1	8		sp|O95571|ETHE1_HUMAN	O95571	ETHE1_HUMAN	Persulfide dioxygenase ETHE1, mitochondrial	2022-12-30-KB-noFAIMS-HB-2	105	121		HCT-15
LSGVEDHVK	9	2	0.9306	1		sp|P55011|S12A2_HUMAN	P55011	S12A2_HUMAN	Solute carrier family 12 member 2	2022-12-30-KB-noFAIMS-HB-2	777	785		HCT-15
LSHLSDSK	8	2	0.9984	1		sp|Q14690|RRP5_HUMAN	Q14690	RRP5_HUMAN	Protein RRP5 homolog	2022-12-30-KB-noFAIMS-HB-2	396	403		HCT-15
LSHPTTSRPK	10	3	0.6096	1		sp|Q96B97|SH3K1_HUMAN	Q96B97	SH3K1_HUMAN	SH3 domain-containing kinase-binding protein 1	2022-12-30-KB-noFAIMS-HB-2	476	485		HCT-15
LSKEDIER	8	2	0.9188	1		sp|P11142|HSP7C_HUMAN	P11142	HSP7C_HUMAN	Heat shock cognate 71 kDa protein	2022-12-30-KB-noFAIMS-HB-2	510	517		HCT-15
LSKEEIER	8	2	0.9368	1		sp|P0DMV8|HS71A_HUMAN	P0DMV8	HS71A_HUMAN	Heat shock 70 kDa protein 1A	2022-12-30-KB-noFAIMS-HB-2	510	517		HCT-15
LSLNIDPDAK	10	2	1	3		sp|P14625|ENPL_HUMAN	P14625	ENPL_HUMAN	Endoplasmin	2022-12-30-KB-noFAIMS-HB-2	745	754		HCT-15
LSLNNDIFEANSDSDQQSETK	21	2	1	1		sp|Q99549|MPP8_HUMAN	Q99549	MPP8_HUMAN	M-phase phosphoprotein 8	2022-12-30-KB-noFAIMS-HB-2	125	145		HCT-15
LSLNNDIFEANSDSDQQSETKEDTSPK	27	3	1	1		sp|Q99549|MPP8_HUMAN	Q99549	MPP8_HUMAN	M-phase phosphoprotein 8	2022-12-30-KB-noFAIMS-HB-2	125	151		HCT-15
LSMEIEK	7	2	0.4825	1		sp|P35240|MERL_HUMAN	P35240	MERL_HUMAN	Merlin	2022-12-30-KB-noFAIMS-HB-2	517	523		HCT-15
LSNKVEAIDVEEAK	14	2, 3	1	2		sp|P33991|MCM4_HUMAN	P33991	MCM4_HUMAN	DNA replication licensing factor MCM4	2022-12-30-KB-noFAIMS-HB-2	749	762		HCT-15
LSNKVEAIDVEEAKR	15	3, 4	1	2		sp|P33991|MCM4_HUMAN	P33991	MCM4_HUMAN	DNA replication licensing factor MCM4	2022-12-30-KB-noFAIMS-HB-2	749	763		HCT-15
LSPADDELYQR	11	2	1	1		sp|Q9BU61|NDUF3_HUMAN	Q9BU61	NDUF3_HUMAN	NADH dehydrogenase [ubiquinone] 1 alpha subcomplex assembly factor 3	2022-12-30-KB-noFAIMS-HB-2	34	44		HCT-15
LSPANQRK	8	2	0.9486	1		sp|Q13263|TIF1B_HUMAN	Q13263	TIF1B_HUMAN	Transcription intermediary factor 1-beta	2022-12-30-KB-noFAIMS-HB-2	696	703		HCT-15
LSPHKVQGR	9	2	0.9982	1		sp|Q9GZP8|IMUP_HUMAN	Q9GZP8	IMUP_HUMAN	Immortalization up-regulated protein	2022-12-30-KB-noFAIMS-HB-2	28	36		HCT-15
LSPIPEEVPK	10	2	0.9986	1		sp|Q96T23|RSF1_HUMAN	Q96T23	RSF1_HUMAN	Remodeling and spacing factor 1	2022-12-30-KB-noFAIMS-HB-2	603	612		HCT-15
LSPSPTTEDPR	11	2	0.9296	1		sp|Q9BTC8|MTA3_HUMAN	Q9BTC8	MTA3_HUMAN	Metastasis-associated protein MTA3	2022-12-30-KB-noFAIMS-HB-2	427	437		HCT-15
LSQDEIVLGTK	11	2	1	2		sp|Q9H0B6|KLC2_HUMAN	Q9H0B6	KLC2_HUMAN	Kinesin light chain 2	2022-12-30-KB-noFAIMS-HB-2	12	22		HCT-15
LSQECEK	7	2	0.9821	1	5C(57.0214)	sp|P34932|HSP74_HUMAN	P34932	HSP74_HUMAN	Heat shock 70 kDa protein 4	2022-12-30-KB-noFAIMS-HB-2	266	272	270	HCT-15
LSQEDPDYGIR	11	2	1	1		sp|P04040|CATA_HUMAN	P04040	CATA_HUMAN	Catalase	2022-12-30-KB-noFAIMS-HB-2	253	263		HCT-15
LSQELEYLTEDVK	13	2	1	2		sp|P12270|TPR_HUMAN	P12270	TPR_HUMAN	Nucleoprotein TPR	2022-12-30-KB-noFAIMS-HB-2	134	146		HCT-15
LSQELEYLTEDVKR	14	2, 3	1	3		sp|P12270|TPR_HUMAN	P12270	TPR_HUMAN	Nucleoprotein TPR	2022-12-30-KB-noFAIMS-HB-2	134	147		HCT-15
LSQETEALGR	10	2	0.9903	1		sp|Q02818|NUCB1_HUMAN	Q02818	NUCB1_HUMAN	Nucleobindin-1	2022-12-30-KB-noFAIMS-HB-2	368	377		HCT-15
LSQLEEHLSQLQDNPPQEK	19	3	1	1		sp|Q14980|NUMA1_HUMAN	Q14980	NUMA1_HUMAN	Nuclear mitotic apparatus protein 1	2022-12-30-KB-noFAIMS-HB-2	387	405		HCT-15
LSQRPTPEELEQR	13	3	0.9984	1		sp|Q8IZ21|PHAR4_HUMAN	Q8IZ21	PHAR4_HUMAN	Phosphatase and actin regulator 4	2022-12-30-KB-noFAIMS-HB-2	589	601		HCT-15
LSQVPDNPPDYQK	13	2	0.5231	1		sp|P48449|ERG7_HUMAN	P48449	ERG7_HUMAN	Lanosterol synthase	2022-12-30-KB-noFAIMS-HB-2	420	432		HCT-15
LSQVSDSVSGQTVVDPK	17	2	1	1		sp|O94906|PRP6_HUMAN	O94906	PRP6_HUMAN	Pre-mRNA-processing factor 6	2022-12-30-KB-noFAIMS-HB-2	255	271		HCT-15
LSRTPGNR	8	2	0.9075	2		sp|P49207|RL34_HUMAN	P49207	RL34_HUMAN	60S ribosomal protein L34	2022-12-30-KB-noFAIMS-HB-2	22	29		HCT-15
LSSEMNTSTVNSAR	14	2	1	3	5M(15.9949)	sp|P20700|LMNB1_HUMAN	P20700	LMNB1_HUMAN	Lamin-B1	2022-12-30-KB-noFAIMS-HB-2	277	290		HCT-15
LSSEVEALR	9	2	0.9929	1		sp|P15924|DESP_HUMAN	P15924	DESP_HUMAN	Desmoplakin	2022-12-30-KB-noFAIMS-HB-2	1657	1665		HCT-15
LSSLNQDNSLAEDNLK	16	2	1	2		sp|Q15643|TRIPB_HUMAN	Q15643	TRIPB_HUMAN	Thyroid receptor-interacting protein 11	2022-12-30-KB-noFAIMS-HB-2	404	419		HCT-15
LSSLSDPVSER	11	2	1	1		sp|Q9BX66|SRBS1_HUMAN	Q9BX66	SRBS1_HUMAN	Sorbin and SH3 domain-containing protein 1	2022-12-30-KB-noFAIMS-HB-2	324	334		HCT-15
LSSLSSQTEPTSAGDQYDCSR	21	2	1	1	19C(57.0214)	sp|Q9BY89|K1671_HUMAN	Q9BY89	K1671_HUMAN	Uncharacterized protein KIAA1671	2022-12-30-KB-noFAIMS-HB-2	1572	1592	1590	HCT-15
LSSQEAASSFGDDR	14	2	1	1		sp|P05165|PCCA_HUMAN	P05165	PCCA_HUMAN	Propionyl-CoA carboxylase alpha chain, mitochondrial	2022-12-30-KB-noFAIMS-HB-2	244	257		HCT-15
LSSQISAGEEK	11	2	0.9751	1		sp|Q86UE4|LYRIC_HUMAN	Q86UE4	LYRIC_HUMAN	Protein LYRIC	2022-12-30-KB-noFAIMS-HB-2	293	303		HCT-15
LSSSQGTIETSLQDIDSR	18	2	1	2		sp|Q9UHD2|TBK1_HUMAN	Q9UHD2	TBK1_HUMAN	Serine/threonine-protein kinase TBK1	2022-12-30-KB-noFAIMS-HB-2	508	525		HCT-15
LSTAEREQALR	11	3	0.9023	1		sp|O60826|CCD22_HUMAN	O60826	CCD22_HUMAN	Coiled-coil domain-containing protein 22	2022-12-30-KB-noFAIMS-HB-2	374	384		HCT-15
LSTIFEECDEELER	14	2	1	2	8C(57.0214)	sp|Q5T5P2|SKT_HUMAN	Q5T5P2	SKT_HUMAN	Sickle tail protein homolog	2022-12-30-KB-noFAIMS-HB-2	1460	1473	1467	HCT-15
LSTPQKK	7	2	0.9711	1		sp|Q96C90|PP14B_HUMAN	Q96C90	PP14B_HUMAN	Protein phosphatase 1 regulatory subunit 14B	2022-12-30-KB-noFAIMS-HB-2	141	147		HCT-15
LSTQSNSNNIEPAR	14	2	0.9999	1		sp|Q14669|TRIPC_HUMAN	Q14669	TRIPC_HUMAN	E3 ubiquitin-protein ligase TRIP12	2022-12-30-KB-noFAIMS-HB-2	1053	1066		HCT-15
LSVAAQEAAR	10	2	0.9998	2		sp|Q15149|PLEC_HUMAN	Q15149	PLEC_HUMAN	Plectin	2022-12-30-KB-noFAIMS-HB-2	2420	2429		HCT-15
LSVASPEDLTDPR	13	2	0.3338	1		sp|Q8N307|MUC20_HUMAN	Q8N307	MUC20_HUMAN	Mucin-20	2022-12-30-KB-noFAIMS-HB-2	667	679		HCT-15
LSVDEAVDVGLVNEELR	17	2	1	1		sp|P58107|EPIPL_HUMAN	P58107	EPIPL_HUMAN	Epiplakin	2022-12-30-KB-noFAIMS-HB-2	1949	1965		HCT-15
LSVDYGK	7	2	0.9821	2		sp|P68363|TBA1B_HUMAN	P68363	TBA1B_HUMAN	Tubulin alpha-1B chain	2022-12-30-KB-noFAIMS-HB-2	157	163		HCT-15
LSVEDAVK	8	2	0.9522	1		sp|P58107|EPIPL_HUMAN	P58107	EPIPL_HUMAN	Epiplakin	2022-12-30-KB-noFAIMS-HB-2	1298	1305		HCT-15
LSVEESEAAGDGVDTK	16	2	1	1		sp|P49321|NASP_HUMAN	P49321	NASP_HUMAN	Nuclear autoantigenic sperm protein	2022-12-30-KB-noFAIMS-HB-2	427	442		HCT-15
LSVGEAVQK	9	2	0.9528	1		sp|Q92817|EVPL_HUMAN	Q92817	EVPL_HUMAN	Envoplakin	2022-12-30-KB-noFAIMS-HB-2	1915	1923		HCT-15
LSVGLEDEEDLLEDLDQALK	20	2	1	3		sp|P32929|CGL_HUMAN	P32929	CGL_HUMAN	Cystathionine gamma-lyase	2022-12-30-KB-noFAIMS-HB-2	376	395		HCT-15
LSVISVEDPPQR	12	2	1	1		sp|P38117|ETFB_HUMAN	P38117	ETFB_HUMAN	Electron transfer flavoprotein subunit beta	2022-12-30-KB-noFAIMS-HB-2	222	233		HCT-15
LSVLEEEATEGGTSR	15	2	0.8807	1		sp|O75808|CAN15_HUMAN	O75808	CAN15_HUMAN	Calpain-15	2022-12-30-KB-noFAIMS-HB-2	295	309		HCT-15
LSVPTSDEEDEVPAPKPR	18	3	1	2		sp|Q8NE71|ABCF1_HUMAN	Q8NE71	ABCF1_HUMAN	ATP-binding cassette sub-family F member 1	2022-12-30-KB-noFAIMS-HB-2	104	121		HCT-15
LSVTVDPK	8	2	0.9934	1		sp|Q00341|VIGLN_HUMAN	Q00341	VIGLN_HUMAN	Vigilin	2022-12-30-KB-noFAIMS-HB-2	1055	1062		HCT-15
LSVVHEKK	8	2	0.9526	1		sp|P20810|ICAL_HUMAN	P20810	ICAL_HUMAN	Calpastatin	2022-12-30-KB-noFAIMS-HB-2	44	51		HCT-15
LSYFEPIDITAEEEQEEVESLK	22	2	1	1		sp|Q9H999|PANK3_HUMAN	Q9H999	PANK3_HUMAN	Pantothenate kinase 3	2022-12-30-KB-noFAIMS-HB-2	25	46		HCT-15
LTADPDSEIATTSLR	15	2	1	1		sp|O75925|PIAS1_HUMAN	O75925	PIAS1_HUMAN	E3 SUMO-protein ligase PIAS1	2022-12-30-KB-noFAIMS-HB-2	316	330		HCT-15
LTAEDLFEAR	10	2	1	2		sp|Q15149|PLEC_HUMAN	Q15149	PLEC_HUMAN	Plectin	2022-12-30-KB-noFAIMS-HB-2	3784	3793		HCT-15
LTAEFEEAQTSACR	14	2	0.9999	2	13C(57.0214)	sp|Q9P2E9|RRBP1_HUMAN	Q9P2E9	RRBP1_HUMAN	Ribosome-binding protein 1	2022-12-30-KB-noFAIMS-HB-2	1311	1324	1323	HCT-15
LTAELQDTK	9	2	0.8733	1		sp|Q92614|MY18A_HUMAN	Q92614	MY18A_HUMAN	Unconventional myosin-XVIIIa	2022-12-30-KB-noFAIMS-HB-2	1435	1443		HCT-15
LTALADLEDWEELEK	15	2	1	2		sp|Q9H269|VPS16_HUMAN	Q9H269	VPS16_HUMAN	Vacuolar protein sorting-associated protein 16 homolog	2022-12-30-KB-noFAIMS-HB-2	731	745		HCT-15
LTDEQVALVR	10	2	0.9966	1		sp|Q14137|BOP1_HUMAN	Q14137	BOP1_HUMAN	Ribosome biogenesis protein BOP1	2022-12-30-KB-noFAIMS-HB-2	196	205		HCT-15
LTDHGLEEISSCR	13	3	0.9995	2	12C(57.0214)	sp|O95630|STABP_HUMAN	O95630	STABP_HUMAN	STAM-binding protein	2022-12-30-KB-noFAIMS-HB-2	379	391	390	HCT-15
LTDSEDEFPEITEEMEK	17	2	0.9981	1		sp|Q9P0U3|SENP1_HUMAN	Q9P0U3	SENP1_HUMAN	Sentrin-specific protease 1	2022-12-30-KB-noFAIMS-HB-2	413	429		HCT-15
LTDTLVSK	8	2	0.9949	3		sp|Q86UP2|KTN1_HUMAN	Q86UP2	KTN1_HUMAN	Kinectin	2022-12-30-KB-noFAIMS-HB-2	536	543		HCT-15
LTDYISK	7	2	0.9093	1		sp|O75915|PRAF3_HUMAN	O75915	PRAF3_HUMAN	PRA1 family protein 3	2022-12-30-KB-noFAIMS-HB-2	179	185		HCT-15
LTEAEAPPSVAPR	13	2	0.9937	1		sp|Q9P219|DAPLE_HUMAN	Q9P219	DAPLE_HUMAN	Protein Daple	2022-12-30-KB-noFAIMS-HB-2	1757	1769		HCT-15
LTEDDLILLEK	11	2	1	1		sp|Q9Y263|PLAP_HUMAN	Q9Y263	PLAP_HUMAN	Phospholipase A-2-activating protein	2022-12-30-KB-noFAIMS-HB-2	568	578		HCT-15
LTEDLEYHELLDR	13	2, 3	1	6		sp|P22059|OSBP1_HUMAN	P22059	OSBP1_HUMAN	Oxysterol-binding protein 1	2022-12-30-KB-noFAIMS-HB-2	450	462		HCT-15
LTEDPEKQTLPGSK	14	2, 3	1	4		sp|Q6XQN6|PNCB_HUMAN	Q6XQN6	PNCB_HUMAN	Nicotinate phosphoribosyltransferase	2022-12-30-KB-noFAIMS-HB-2	408	421		HCT-15
LTEEETVCLDLDKVEAYR	18	2, 3	1	5	8C(57.0214)	sp|P15924|DESP_HUMAN	P15924	DESP_HUMAN	Desmoplakin	2022-12-30-KB-noFAIMS-HB-2	791	808	798	HCT-15
LTEELNKEATVIQDLK	16	3	1	1		sp|Q15075|EEA1_HUMAN	Q15075	EEA1_HUMAN	Early endosome antigen 1	2022-12-30-KB-noFAIMS-HB-2	196	211		HCT-15
LTEELQTVENGYHDNPTLEVMETSSEMQEK	30	3	1	3		sp|O00592|PODXL_HUMAN	O00592	PODXL_HUMAN	Podocalyxin	2022-12-30-KB-noFAIMS-HB-2	496	525		HCT-15
LTEGCSFR	8	2	0.9967	1	5C(57.0214)	sp|P42677|RS27_HUMAN	P42677	RS27_HUMAN	40S ribosomal protein S27	2022-12-30-KB-noFAIMS-HB-2	73	80	77	HCT-15
LTELENELNTK	11	2	0.999	1		sp|P55196|AFAD_HUMAN	P55196	AFAD_HUMAN	Afadin	2022-12-30-KB-noFAIMS-HB-2	1814	1824		HCT-15
LTELETAVR	9	2	0.9669	1		sp|Q13561|DCTN2_HUMAN	Q13561	DCTN2_HUMAN	Dynactin subunit 2	2022-12-30-KB-noFAIMS-HB-2	231	239		HCT-15
LTELGTVDPK	10	2	0.9998	2		sp|P46940|IQGA1_HUMAN	P46940	IQGA1_HUMAN	Ras GTPase-activating-like protein IQGAP1	2022-12-30-KB-noFAIMS-HB-2	1466	1475		HCT-15
LTELLENDPSVR	12	2	1	2		sp|Q6PML9|ZNT9_HUMAN	Q6PML9	ZNT9_HUMAN	Zinc transporter 9	2022-12-30-KB-noFAIMS-HB-2	462	473		HCT-15
LTELSMQDEELMKR	14	3	1	1		sp|P62072|TIM10_HUMAN	P62072	TIM10_HUMAN	Mitochondrial import inner membrane translocase subunit Tim10	2022-12-30-KB-noFAIMS-HB-2	69	82		HCT-15
LTENVYK	7	2	0.5253	1		sp|Q9UQB8|BAIP2_HUMAN	Q9UQB8	BAIP2_HUMAN	Brain-specific angiogenesis inhibitor 1-associated protein 2	2022-12-30-KB-noFAIMS-HB-2	12	18		HCT-15
LTEPSYLEDSPEENLFETNDLTIVESK	27	2	1	1		sp|Q6P4F7|RHGBA_HUMAN	Q6P4F7	RHGBA_HUMAN	Rho GTPase-activating protein 11A	2022-12-30-KB-noFAIMS-HB-2	629	655		HCT-15
LTEQHFIELDENR	13	3	1	2		sp|Q8IY18|SMC5_HUMAN	Q8IY18	SMC5_HUMAN	Structural maintenance of chromosomes protein 5	2022-12-30-KB-noFAIMS-HB-2	797	809		HCT-15
LTESDSVLADDILASR	16	2	1	2		sp|Q8IWU2|LMTK2_HUMAN	Q8IWU2	LMTK2_HUMAN	Serine/threonine-protein kinase LMTK2	2022-12-30-KB-noFAIMS-HB-2	896	911		HCT-15
LTETKDGSGLEEK	13	2	0.9579	1		sp|P49321|NASP_HUMAN	P49321	NASP_HUMAN	Nuclear autoantigenic sperm protein	2022-12-30-KB-noFAIMS-HB-2	401	413		HCT-15
LTEVLTDSHVK	11	2, 3	1	2		sp|Q92616|GCN1_HUMAN	Q92616	GCN1_HUMAN	eIF-2-alpha kinase activator GCN1	2022-12-30-KB-noFAIMS-HB-2	1543	1553		HCT-15
LTEVQDDKEEEEEENPLLVPLEEK	24	2, 3	1	3		sp|Q8IY81|SPB1_HUMAN	Q8IY81	SPB1_HUMAN	pre-rRNA processing protein FTSJ3	2022-12-30-KB-noFAIMS-HB-2	495	518		HCT-15
LTFDEYR	7	2	0.9823	1		sp|P12429|ANXA3_HUMAN	P12429	ANXA3_HUMAN	Annexin A3	2022-12-30-KB-noFAIMS-HB-2	211	217		HCT-15
LTGDAFR	7	2	0.5885	1		sp|O95881|TXD12_HUMAN	O95881	TXD12_HUMAN	Thioredoxin domain-containing protein 12	2022-12-30-KB-noFAIMS-HB-2	158	164		HCT-15
LTGDPDVLEYYK	12	2	0.9954	1		sp|Q13480|GAB1_HUMAN	Q13480	GAB1_HUMAN	GRB2-associated-binding protein 1	2022-12-30-KB-noFAIMS-HB-2	38	49		HCT-15
LTGDVEELEIQEKPALK	17	3	1	2		sp|Q9UKF6|CPSF3_HUMAN	Q9UKF6	CPSF3_HUMAN	Cleavage and polyadenylation specificity factor subunit 3	2022-12-30-KB-noFAIMS-HB-2	533	549		HCT-15
LTGEEVNSCVEVLLEEAK	18	2	1	2	9C(57.0214)	sp|P49589|SYCC_HUMAN	P49589	SYCC_HUMAN	Cysteine--tRNA ligase, cytoplasmic	2022-12-30-KB-noFAIMS-HB-2	174	191	182	HCT-15
LTGSSAQEEASGVALGEAPDHSYESLR	27	3	1	1		sp|Q13011|ECH1_HUMAN	Q13011	ECH1_HUMAN	Delta(3,5)-Delta(2,4)-dienoyl-CoA isomerase, mitochondrial	2022-12-30-KB-noFAIMS-HB-2	33	59		HCT-15
LTHDVELNLDYER	13	3	1	1		sp|P02786|TFR1_HUMAN	P02786	TFR1_HUMAN	Transferrin receptor protein 1	2022-12-30-KB-noFAIMS-HB-2	601	613		HCT-15
LTHKMEANK	9	2	0.9955	1		sp|P16949|STMN1_HUMAN	P16949	STMN1_HUMAN	Stathmin	2022-12-30-KB-noFAIMS-HB-2	101	109		HCT-15
LTHKMEANKENR	12	2, 3	1	4	5M(15.9949)	sp|P16949|STMN1_HUMAN	P16949	STMN1_HUMAN	Stathmin	2022-12-30-KB-noFAIMS-HB-2	101	112		HCT-15
LTKEDEQQQALQDIASR	17	2, 3	1	2		sp|P49916|DNLI3_HUMAN	P49916	DNLI3_HUMAN	DNA ligase 3	2022-12-30-KB-noFAIMS-HB-2	387	403		HCT-15
LTLADIER	8	2	0.9909	2		sp|O75746|CMC1_HUMAN	O75746	CMC1_HUMAN	Calcium-binding mitochondrial carrier protein Aralar1	2022-12-30-KB-noFAIMS-HB-2	284	291		HCT-15
LTLEDLEDSWDR	12	2	1	3		sp|Q6P2Q9|PRP8_HUMAN	Q6P2Q9	PRP8_HUMAN	Pre-mRNA-processing-splicing factor 8	2022-12-30-KB-noFAIMS-HB-2	1403	1414		HCT-15
LTLISEDIK	9	2	0.981	1		sp|P18031|PTN1_HUMAN	P18031	PTN1_HUMAN	Tyrosine-protein phosphatase non-receptor type 1	2022-12-30-KB-noFAIMS-HB-2	142	150		HCT-15
LTLTSDESTLIEDGGAR	17	2	1	3		sp|Q9NRX5|SERC1_HUMAN	Q9NRX5	SERC1_HUMAN	Serine incorporator 1	2022-12-30-KB-noFAIMS-HB-2	344	360		HCT-15
LTNEDFRK	8	2	0.9404	1		sp|Q13123|RED_HUMAN	Q13123	RED_HUMAN	Protein Red	2022-12-30-KB-noFAIMS-HB-2	31	38		HCT-15
LTNENLDLK	9	2	0.9983	1		sp|Q9ULV0|MYO5B_HUMAN	Q9ULV0	MYO5B_HUMAN	Unconventional myosin-Vb	2022-12-30-KB-noFAIMS-HB-2	1402	1410		HCT-15
LTNLEGIYNSETEK	14	2	1	1		sp|Q9Y4I1|MYO5A_HUMAN	Q9Y4I1	MYO5A_HUMAN	Unconventional myosin-Va	2022-12-30-KB-noFAIMS-HB-2	950	963		HCT-15
LTNLQDELQESEQKYNADR	19	3	1	1		sp|Q96Q89|KI20B_HUMAN	Q96Q89	KI20B_HUMAN	Kinesin-like protein KIF20B	2022-12-30-KB-noFAIMS-HB-2	1441	1459		HCT-15
LTPEEEEILNK	11	2	1	2		sp|P62241|RS8_HUMAN	P62241	RS8_HUMAN	40S ribosomal protein S8	2022-12-30-KB-noFAIMS-HB-2	129	139		HCT-15
LTPEEEEILNKK	12	2, 3	1	4		sp|P62241|RS8_HUMAN	P62241	RS8_HUMAN	40S ribosomal protein S8	2022-12-30-KB-noFAIMS-HB-2	129	140		HCT-15
LTPEEEEILNKKR	13	3, 4	1	2		sp|P62241|RS8_HUMAN	P62241	RS8_HUMAN	40S ribosomal protein S8	2022-12-30-KB-noFAIMS-HB-2	129	141		HCT-15
LTPEEIER	8	2	0.9992	2		sp|P11021|BIP_HUMAN	P11021	BIP_HUMAN	Endoplasmic reticulum chaperone BiP	2022-12-30-KB-noFAIMS-HB-2	533	540		HCT-15
LTPGCEAEAETEAICFFVQQFTDMEHNR	28	3	1	1	15C(57.0214), 5C(57.0214)	sp|P49327|FAS_HUMAN	P49327	FAS_HUMAN	Fatty acid synthase	2022-12-30-KB-noFAIMS-HB-2	2355	2382	23592369	HCT-15
LTPLPEDNSMNVDQDGDPSDR	21	2	1	2		sp|P78527|PRKDC_HUMAN	P78527	PRKDC_HUMAN	DNA-dependent protein kinase catalytic subunit	2022-12-30-KB-noFAIMS-HB-2	3197	3217		HCT-15
LTPLPEDNSMNVDQDGDPSDRMEVQEQEEDISSLIR	36	3	1	3		sp|P78527|PRKDC_HUMAN	P78527	PRKDC_HUMAN	DNA-dependent protein kinase catalytic subunit	2022-12-30-KB-noFAIMS-HB-2	3197	3232		HCT-15
LTPTELK	7	2	0.9602	1		sp|O43252|PAPS1_HUMAN	O43252	PAPS1_HUMAN	Bifunctional 3'-phosphoadenosine 5'-phosphosulfate synthase 1	2022-12-30-KB-noFAIMS-HB-2	398	404		HCT-15
LTPYEVDELR	10	2	0.9919	1		sp|Q92841|DDX17_HUMAN	Q92841	DDX17_HUMAN	Probable ATP-dependent RNA helicase DDX17	2022-12-30-KB-noFAIMS-HB-2	144	153		HCT-15
LTQDEIISK	9	2	0.9999	2		sp|Q07866|KLC1_HUMAN	Q07866	KLC1_HUMAN	Kinesin light chain 1	2022-12-30-KB-noFAIMS-HB-2	19	27		HCT-15
LTQEPESIRK	10	2, 3	1	2		sp|P09497|CLCB_HUMAN	P09497	CLCB_HUMAN	Clathrin light chain B	2022-12-30-KB-noFAIMS-HB-2	96	105		HCT-15
LTQQLEFEK	9	2	0.9564	1		sp|Q9P2B4|CT2NL_HUMAN	Q9P2B4	CT2NL_HUMAN	CTTNBP2 N-terminal-like protein	2022-12-30-KB-noFAIMS-HB-2	143	151		HCT-15
LTSDDVKEQIYK	12	2, 3	1	2		sp|P62277|RS13_HUMAN	P62277	RS13_HUMAN	40S ribosomal protein S13	2022-12-30-KB-noFAIMS-HB-2	28	39		HCT-15
LTSDSTVYDYAGK	13	2	1	1		sp|O14548|COX7R_HUMAN	O14548	COX7R_HUMAN	Cytochrome c oxidase subunit 7A-related protein, mitochondrial	2022-12-30-KB-noFAIMS-HB-2	45	57		HCT-15
LTSEEVFDLDGIPR	14	2	1	1		sp|P16298|PP2BB_HUMAN	P16298	PP2BB_HUMAN	Serine/threonine-protein phosphatase 2B catalytic subunit beta isoform	2022-12-30-KB-noFAIMS-HB-2	38	51		HCT-15
LTSEPEGDWFCPECEK	16	2	1	1	11C(57.0214), 14C(57.0214)	sp|Q9ULU4|PKCB1_HUMAN	Q9ULU4	PKCB1_HUMAN	Protein kinase C-binding protein 1	2022-12-30-KB-noFAIMS-HB-2	117	132	127130	HCT-15
LTSLNEEYTK	10	2	0.9981	1		sp|P43246|MSH2_HUMAN	P43246	MSH2_HUMAN	DNA mismatch repair protein Msh2	2022-12-30-KB-noFAIMS-HB-2	556	565		HCT-15
LTSSVAEHKR	10	2, 3	0.9901	2		sp|O95425|SVIL_HUMAN	O95425	SVIL_HUMAN	Supervillin	2022-12-30-KB-noFAIMS-HB-2	1341	1350		HCT-15
LTSTDTIPK	9	2	0.4364	1		sp|P11171|41_HUMAN	P11171	41_HUMAN	Protein 4.1	2022-12-30-KB-noFAIMS-HB-2	489	497		HCT-15
LTTDFGNAEK	10	2	0.9988	1		sp|P02786|TFR1_HUMAN	P02786	TFR1_HUMAN	Transferrin receptor protein 1	2022-12-30-KB-noFAIMS-HB-2	656	665		HCT-15
LTTDFGNAEKTDR	13	2, 3	1	2		sp|P02786|TFR1_HUMAN	P02786	TFR1_HUMAN	Transferrin receptor protein 1	2022-12-30-KB-noFAIMS-HB-2	656	668		HCT-15
LTTEEVIK	8	2	0.9776	1		sp|O15355|PPM1G_HUMAN	O15355	PPM1G_HUMAN	Protein phosphatase 1G	2022-12-30-KB-noFAIMS-HB-2	105	112		HCT-15
LTVADALEPVQFEDGEK	17	2	1	1		sp|P31321|KAP1_HUMAN	P31321	KAP1_HUMAN	cAMP-dependent protein kinase type I-beta regulatory subunit	2022-12-30-KB-noFAIMS-HB-2	265	281		HCT-15
LTVADALEPVQFEDGQK	17	2	1	2		sp|P10644|KAP0_HUMAN	P10644	KAP0_HUMAN	cAMP-dependent protein kinase type I-alpha regulatory subunit	2022-12-30-KB-noFAIMS-HB-2	265	281		HCT-15
LTVDEAVR	8	2	0.3285	2		sp|Q15149|PLEC_HUMAN	Q15149	PLEC_HUMAN	Plectin	2022-12-30-KB-noFAIMS-HB-2	3213	3220		HCT-15
LTVDEWK	7	2	0.344	1		sp|O15264|MK13_HUMAN	O15264	MK13_HUMAN	Mitogen-activated protein kinase 13	2022-12-30-KB-noFAIMS-HB-2	333	339		HCT-15
LTVDGLEK	8	2	0.9256	1		sp|Q9UPY8|MARE3_HUMAN	Q9UPY8	MARE3_HUMAN	Microtubule-associated protein RP/EB family member 3	2022-12-30-KB-noFAIMS-HB-2	214	221		HCT-15
LTVEDLEK	8	2	0.9373	1		sp|Q15691|MARE1_HUMAN	Q15691	MARE1_HUMAN	Microtubule-associated protein RP/EB family member 1	2022-12-30-KB-noFAIMS-HB-2	205	212		HCT-15
LTVEDLEKER	10	3	0.9889	1		sp|Q15691|MARE1_HUMAN	Q15691	MARE1_HUMAN	Microtubule-associated protein RP/EB family member 1	2022-12-30-KB-noFAIMS-HB-2	205	214		HCT-15
LTVEDPVTVEYITR	14	2	1	1		sp|O14818|PSA7_HUMAN	O14818	PSA7_HUMAN	Proteasome subunit alpha type-7	2022-12-30-KB-noFAIMS-HB-2	96	109		HCT-15
LTVEEAVR	8	2	0.9732	1		sp|Q15149|PLEC_HUMAN	Q15149	PLEC_HUMAN	Plectin	2022-12-30-KB-noFAIMS-HB-2	4122	4129		HCT-15
LTVLSEER	8	2	0.9925	1		sp|Q13813|SPTN1_HUMAN	Q13813	SPTN1_HUMAN	Spectrin alpha chain, non-erythrocytic 1	2022-12-30-KB-noFAIMS-HB-2	442	449		HCT-15
LTVNEAVK	8	2	0.3087	1		sp|Q15149|PLEC_HUMAN	Q15149	PLEC_HUMAN	Plectin	2022-12-30-KB-noFAIMS-HB-2	2885	2892		HCT-15
LTVQEEQIVELIEK	14	2	1	2		sp|P52732|KIF11_HUMAN	P52732	KIF11_HUMAN	Kinesin-like protein KIF11	2022-12-30-KB-noFAIMS-HB-2	412	425		HCT-15
LTWHSCPEDEAQ	12	2	1	1	6C(57.0214)	sp|Q13185|CBX3_HUMAN	Q13185	CBX3_HUMAN	Chromobox protein homolog 3	2022-12-30-KB-noFAIMS-HB-2	172	183	177	HCT-15
LTWLEASEIEDEEEKVSR	18	3	1	2		sp|Q96P48|ARAP1_HUMAN	Q96P48	ARAP1_HUMAN	Arf-GAP with Rho-GAP domain, ANK repeat and PH domain-containing protein 1	2022-12-30-KB-noFAIMS-HB-2	1049	1066		HCT-15
LVAEWEGQDSDSDQLFYTK	19	2	0.8121	1		sp|Q02809|PLOD1_HUMAN	Q02809	PLOD1_HUMAN	Procollagen-lysine,2-oxoglutarate 5-dioxygenase 1	2022-12-30-KB-noFAIMS-HB-2	167	185		HCT-15
LVAGEMGQNEPDQGGQR	17	2	1	3		sp|Q99714|HCD2_HUMAN	Q99714	HCD2_HUMAN	3-hydroxyacyl-CoA dehydrogenase type-2	2022-12-30-KB-noFAIMS-HB-2	131	147		HCT-15
LVAGKLKK	8	2	0.9204	1		sp|P04843|RPN1_HUMAN	P04843	RPN1_HUMAN	Dolichyl-diphosphooligosaccharide--protein glycosyltransferase subunit 1	2022-12-30-KB-noFAIMS-HB-2	572	579		HCT-15
LVASMEEAR	9	2	0.9991	2		sp|Q15149|PLEC_HUMAN	Q15149	PLEC_HUMAN	Plectin	2022-12-30-KB-noFAIMS-HB-2	2685	2693		HCT-15
LVDDAFGK	8	2	0.389	1		sp|Q96HW7|INT4_HUMAN	Q96HW7	INT4_HUMAN	Integrator complex subunit 4	2022-12-30-KB-noFAIMS-HB-2	279	286		HCT-15
LVDEEPQLTKR	11	2, 3	1	2		sp|Q9UG63|ABCF2_HUMAN	Q9UG63	ABCF2_HUMAN	ATP-binding cassette sub-family F member 2	2022-12-30-KB-noFAIMS-HB-2	609	619		HCT-15
LVDEYSLNAGK	11	2	1	2		sp|P19367|HXK1_HUMAN	P19367	HXK1_HUMAN	Hexokinase-1	2022-12-30-KB-noFAIMS-HB-2	728	738		HCT-15
LVDMMER	7	2	0.9888	1		sp|O00571|DDX3X_HUMAN	O00571	DDX3X_HUMAN	ATP-dependent RNA helicase DDX3X	2022-12-30-KB-noFAIMS-HB-2	327	333		HCT-15
LVDPERDMSLR	11	3	0.9995	1		sp|Q14444|CAPR1_HUMAN	Q14444	CAPR1_HUMAN	Caprin-1	2022-12-30-KB-noFAIMS-HB-2	192	202		HCT-15
LVDPMDR	7	2	0.5813	1		sp|Q92870|APBB2_HUMAN	Q92870	APBB2_HUMAN	Amyloid-beta A4 precursor protein-binding family B member 2	2022-12-30-KB-noFAIMS-HB-2	481	487		HCT-15
LVDQSGPPHEPK	12	2, 3	1	3		sp|P55265|DSRAD_HUMAN	P55265	DSRAD_HUMAN	Double-stranded RNA-specific adenosine deaminase	2022-12-30-KB-noFAIMS-HB-2	746	757		HCT-15
LVECQYELTDR	11	2	1	1	4C(57.0214)	sp|Q9Y2X7|GIT1_HUMAN	Q9Y2X7	GIT1_HUMAN	ARF GTPase-activating protein GIT1	2022-12-30-KB-noFAIMS-HB-2	219	229	222	HCT-15
LVEDKPGSR	9	2	0.6152	1		sp|Q08170|SRSF4_HUMAN	Q08170	SRSF4_HUMAN	Serine/arginine-rich splicing factor 4	2022-12-30-KB-noFAIMS-HB-2	172	180		HCT-15
LVEDKPGSRR	10	2	0.8861	1		sp|Q08170|SRSF4_HUMAN	Q08170	SRSF4_HUMAN	Serine/arginine-rich splicing factor 4	2022-12-30-KB-noFAIMS-HB-2	172	181		HCT-15
LVEDLQEELSSR	12	2	1	1		sp|P46199|IF2M_HUMAN	P46199	IF2M_HUMAN	Translation initiation factor IF-2, mitochondrial	2022-12-30-KB-noFAIMS-HB-2	602	613		HCT-15
LVEEEVNIPNRR	12	2, 3	1	4		sp|Q9NZL9|MAT2B_HUMAN	Q9NZL9	MAT2B_HUMAN	Methionine adenosyltransferase 2 subunit beta	2022-12-30-KB-noFAIMS-HB-2	19	30		HCT-15
LVEEHLDSEIQKLDQMDEDELER	23	3, 4	1	4		sp|O14530|TXND9_HUMAN	O14530	TXND9_HUMAN	Thioredoxin domain-containing protein 9	2022-12-30-KB-noFAIMS-HB-2	24	46		HCT-15
LVEIDNGK	8	2	0.9846	1		sp|P02545|LMNA_HUMAN	P02545	LMNA_HUMAN	Prelamin-A/C	2022-12-30-KB-noFAIMS-HB-2	226	233		HCT-15
LVEIDNGKQR	10	2	0.9996	1		sp|P02545|LMNA_HUMAN	P02545	LMNA_HUMAN	Prelamin-A/C	2022-12-30-KB-noFAIMS-HB-2	226	235		HCT-15
LVEIVHPSQEEDR	13	3	1	1		sp|Q5H9R7|PP6R3_HUMAN	Q5H9R7	PP6R3_HUMAN	Serine/threonine-protein phosphatase 6 regulatory subunit 3	2022-12-30-KB-noFAIMS-HB-2	195	207		HCT-15
LVEKGETDLIQK	12	2, 3	1	3		sp|P42704|LPPRC_HUMAN	P42704	LPPRC_HUMAN	Leucine-rich PPR motif-containing protein, mitochondrial	2022-12-30-KB-noFAIMS-HB-2	865	876		HCT-15
LVELTQK	7	2	0.9477	1		sp|P42704|LPPRC_HUMAN	P42704	LPPRC_HUMAN	Leucine-rich PPR motif-containing protein, mitochondrial	2022-12-30-KB-noFAIMS-HB-2	942	948		HCT-15
LVEPGSPAEK	10	2	0.5389	2		sp|O14745|NHRF1_HUMAN	O14745	NHRF1_HUMAN	Na(+)/H(+) exchange regulatory cofactor NHE-RF1	2022-12-30-KB-noFAIMS-HB-2	41	50		HCT-15
LVESLPQEIK	10	2	0.9999	1		sp|P52815|RM12_HUMAN	P52815	RM12_HUMAN	39S ribosomal protein L12, mitochondrial	2022-12-30-KB-noFAIMS-HB-2	164	173		HCT-15
LVEVDSGR	8	2	0.9714	1		sp|P20700|LMNB1_HUMAN	P20700	LMNB1_HUMAN	Lamin-B1	2022-12-30-KB-noFAIMS-HB-2	227	234		HCT-15
LVEVIEEVNK	10	2	0.968	2		sp|A0MZ66|SHOT1_HUMAN	A0MZ66	SHOT1_HUMAN	Shootin-1	2022-12-30-KB-noFAIMS-HB-2	172	181		HCT-15
LVEVNGENVEK	11	2	0.9901	1		sp|O14745|NHRF1_HUMAN	O14745	NHRF1_HUMAN	Na(+)/H(+) exchange regulatory cofactor NHE-RF1	2022-12-30-KB-noFAIMS-HB-2	59	69		HCT-15
LVEVNGENVEKETHQQVVSR	20	3	1	1		sp|O14745|NHRF1_HUMAN	O14745	NHRF1_HUMAN	Na(+)/H(+) exchange regulatory cofactor NHE-RF1	2022-12-30-KB-noFAIMS-HB-2	59	78		HCT-15
LVEYDIDEVVYDEDSPYQNIK	21	2	1	1		sp|P52788|SPSY_HUMAN	P52788	SPSY_HUMAN	Spermine synthase	2022-12-30-KB-noFAIMS-HB-2	131	151		HCT-15
LVGDVDFEGVR	11	2	1	2		sp|P13995|MTDC_HUMAN	P13995	MTDC_HUMAN	Bifunctional methylenetetrahydrofolate dehydrogenase/cyclohydrolase, mitochondrial	2022-12-30-KB-noFAIMS-HB-2	289	299		HCT-15
LVGPEEALSPGEAR	14	2	1	2		sp|O60568|PLOD3_HUMAN	O60568	PLOD3_HUMAN	Procollagen-lysine,2-oxoglutarate 5-dioxygenase 3	2022-12-30-KB-noFAIMS-HB-2	359	372		HCT-15
LVIDEPAK	8	2	0.9259	1		sp|P51858|HDGF_HUMAN	P51858	HDGF_HUMAN	Hepatoma-derived growth factor	2022-12-30-KB-noFAIMS-HB-2	139	146		HCT-15
LVIDEPAKEK	10	2, 3	0.9905	2		sp|P51858|HDGF_HUMAN	P51858	HDGF_HUMAN	Hepatoma-derived growth factor	2022-12-30-KB-noFAIMS-HB-2	139	148		HCT-15
LVIEEAER	8	2	0.987	1		sp|P50991|TCPD_HUMAN	P50991	TCPD_HUMAN	T-complex protein 1 subunit delta	2022-12-30-KB-noFAIMS-HB-2	396	403		HCT-15
LVIGDHK	7	2	0.982	2		sp|O00193|SMAP_HUMAN	O00193	SMAP_HUMAN	Small acidic protein	2022-12-30-KB-noFAIMS-HB-2	56	62		HCT-15
LVIIEGDLER	10	2	0.9999	3		sp|P06753|TPM3_HUMAN	P06753	TPM3_HUMAN	Tropomyosin alpha-3 chain	2022-12-30-KB-noFAIMS-HB-2	170	179		HCT-15
LVILEGELER	10	2	1	10		sp|P67936|TPM4_HUMAN	P67936	TPM4_HUMAN	Tropomyosin alpha-4 chain	2022-12-30-KB-noFAIMS-HB-2	133	142		HCT-15
LVLAEAQVGDER	12	2	1	3		sp|P50895|BCAM_HUMAN	P50895	BCAM_HUMAN	Basal cell adhesion molecule	2022-12-30-KB-noFAIMS-HB-2	110	121		HCT-15
LVLDEDEETKEPLVQVHR	18	4	1	1		sp|P46100|ATRX_HUMAN	P46100	ATRX_HUMAN	Transcriptional regulator ATRX	2022-12-30-KB-noFAIMS-HB-2	1537	1554		HCT-15
LVLEQVVTSIASVADTAEEK	20	2	1	1		sp|O00410|IPO5_HUMAN	O00410	IPO5_HUMAN	Importin-5	2022-12-30-KB-noFAIMS-HB-2	507	526		HCT-15
LVLSFDEEK	9	2	0.9991	1		sp|Q9UGY1|NOL12_HUMAN	Q9UGY1	NOL12_HUMAN	Nucleolar protein 12	2022-12-30-KB-noFAIMS-HB-2	18	26		HCT-15
LVMEEAPESYK	11	2	1	2		sp|Q9Y3I0|RTCB_HUMAN	Q9Y3I0	RTCB_HUMAN	tRNA-splicing ligase RtcB homolog	2022-12-30-KB-noFAIMS-HB-2	466	476		HCT-15
LVNCLTGEGEDTR	13	2	1	1	4C(57.0214)	sp|Q99828|CIB1_HUMAN	Q99828	CIB1_HUMAN	Calcium and integrin-binding protein 1	2022-12-30-KB-noFAIMS-HB-2	131	143	134	HCT-15
LVNELTEK	8	2	0.3531	1		sp|Q86UP2|KTN1_HUMAN	Q86UP2	KTN1_HUMAN	Kinectin	2022-12-30-KB-noFAIMS-HB-2	458	465		HCT-15
LVNLQCEETGVAK	13	2	1	1	6C(57.0214)	sp|Q14517|FAT1_HUMAN	Q14517	FAT1_HUMAN	Protocadherin Fat 1	2022-12-30-KB-noFAIMS-HB-2	669	681	674	HCT-15
LVPAAEEEELLR	12	2	1	1		sp|Q9Y4B5|MTCL1_HUMAN	Q9Y4B5	MTCL1_HUMAN	Microtubule cross-linking factor 1	2022-12-30-KB-noFAIMS-HB-2	327	338		HCT-15
LVPEAVGDQK	10	2	0.9953	1		sp|P49589|SYCC_HUMAN	P49589	SYCC_HUMAN	Cysteine--tRNA ligase, cytoplasmic	2022-12-30-KB-noFAIMS-HB-2	286	295		HCT-15
LVPLDYGEDDKNATK	15	2, 3	1	2		sp|P49756|RBM25_HUMAN	P49756	RBM25_HUMAN	RNA-binding protein 25	2022-12-30-KB-noFAIMS-HB-2	712	726		HCT-15
LVPLLDRPFDETTYEETED	19	2	1	1		sp|O15270|SPTC2_HUMAN	O15270	SPTC2_HUMAN	Serine palmitoyltransferase 2	2022-12-30-KB-noFAIMS-HB-2	544	562		HCT-15
LVPLNQESVEER	12	2	1	1		sp|Q8N1F7|NUP93_HUMAN	Q8N1F7	NUP93_HUMAN	Nuclear pore complex protein Nup93	2022-12-30-KB-noFAIMS-HB-2	719	730		HCT-15
LVPSQAEIEAR	11	2	0.9999	2		sp|Q96K21|ANCHR_HUMAN	Q96K21	ANCHR_HUMAN	Abscission/NoCut checkpoint regulator	2022-12-30-KB-noFAIMS-HB-2	192	202		HCT-15
LVPSQEETKLSVEESEAAGDGVDTK	25	3	0.8625	1		sp|P49321|NASP_HUMAN	P49321	NASP_HUMAN	Nuclear autoantigenic sperm protein	2022-12-30-KB-noFAIMS-HB-2	418	442		HCT-15
LVPVHYDETEAER	13	2, 3	1	2		sp|Q8NEJ9|NGDN_HUMAN	Q8NEJ9	NGDN_HUMAN	Neuroguidin	2022-12-30-KB-noFAIMS-HB-2	176	188		HCT-15
LVQAPLDADGDNVLQEK	17	2	1	1		sp|Q02241|KIF23_HUMAN	Q02241	KIF23_HUMAN	Kinesin-like protein KIF23	2022-12-30-KB-noFAIMS-HB-2	309	325		HCT-15
LVQASEELLR	10	2	0.977	2		sp|Q13232|NDK3_HUMAN	Q13232	NDK3_HUMAN	Nucleoside diphosphate kinase 3	2022-12-30-KB-noFAIMS-HB-2	57	66		HCT-15
LVQDVANNTNEEAGDGTTTATVLAR	25	2, 3	1	141		sp|P10809|CH60_HUMAN	P10809	CH60_HUMAN	60 kDa heat shock protein, mitochondrial	2022-12-30-KB-noFAIMS-HB-2	97	121		HCT-15
LVQEQGSHSK	10	2	0.9947	2		sp|P35580|MYH10_HUMAN	P35580	MYH10_HUMAN	Myosin-10	2022-12-30-KB-noFAIMS-HB-2	553	562		HCT-15
LVRPKGDK	8	2	0.9388	1		sp|P50454|SERPH_HUMAN	P50454	SERPH_HUMAN	Serpin H1	2022-12-30-KB-noFAIMS-HB-2	406	413		HCT-15
LVSDEMVVELIEK	13	2	1	42	6M(15.9949)	sp|P54819|KAD2_HUMAN	P54819	KAD2_HUMAN	Adenylate kinase 2, mitochondrial	2022-12-30-KB-noFAIMS-HB-2	73	85		HCT-15
LVSDGNINSDR	11	2	1	3		sp|Q01082|SPTB2_HUMAN	Q01082	SPTB2_HUMAN	Spectrin beta chain, non-erythrocytic 1	2022-12-30-KB-noFAIMS-HB-2	1235	1245		HCT-15
LVSDGNINSDRIQEK	15	2, 3	1	3		sp|Q01082|SPTB2_HUMAN	Q01082	SPTB2_HUMAN	Spectrin beta chain, non-erythrocytic 1	2022-12-30-KB-noFAIMS-HB-2	1235	1249		HCT-15
LVSDSLSEHEKNK	13	2, 3	1	2		sp|Q96KR1|ZFR_HUMAN	Q96KR1	ZFR_HUMAN	Zinc finger RNA-binding protein	2022-12-30-KB-noFAIMS-HB-2	757	769		HCT-15
LVSELDDANLQVENVR	16	2	1	2		sp|P46939|UTRO_HUMAN	P46939	UTRO_HUMAN	Utrophin	2022-12-30-KB-noFAIMS-HB-2	1693	1708		HCT-15
LVSESSDVLPK	11	2	1	8		sp|P05787|K2C8_HUMAN	P05787	K2C8_HUMAN	Keratin, type II cytoskeletal 8	2022-12-30-KB-noFAIMS-HB-2	473	483		HCT-15
LVSFHDDSDEDLLHI	15	3	1	1		sp|P11717|MPRI_HUMAN	P11717	MPRI_HUMAN	Cation-independent mannose-6-phosphate receptor	2022-12-30-KB-noFAIMS-HB-2	2477	2491		HCT-15
LVSIGAEEIVDGNAK	15	2	1	6		sp|O43707|ACTN4_HUMAN	O43707	ACTN4_HUMAN	Alpha-actinin-4	2022-12-30-KB-noFAIMS-HB-2	126	140		HCT-15
LVSIGAEEIVDGNVK	15	2	1	2		sp|P12814|ACTN1_HUMAN	P12814	ACTN1_HUMAN	Alpha-actinin-1	2022-12-30-KB-noFAIMS-HB-2	107	121		HCT-15
LVSPETEASEESLQFNLEKPATGER	25	3	1	1		sp|Q12888|TP53B_HUMAN	Q12888	TP53B_HUMAN	TP53-binding protein 1	2022-12-30-KB-noFAIMS-HB-2	991	1015		HCT-15
LVSQEEMEFIQR	12	2	0.6092	1		sp|P82909|RT36_HUMAN	P82909	RT36_HUMAN	28S ribosomal protein S36, mitochondrial	2022-12-30-KB-noFAIMS-HB-2	88	99		HCT-15
LVSQKPK	7	2	0.793	1		sp|P14314|GLU2B_HUMAN	P14314	GLU2B_HUMAN	Glucosidase 2 subunit beta	2022-12-30-KB-noFAIMS-HB-2	432	438		HCT-15
LVSSDPEINTK	11	2	0.9999	3		sp|Q9Y266|NUDC_HUMAN	Q9Y266	NUDC_HUMAN	Nuclear migration protein nudC	2022-12-30-KB-noFAIMS-HB-2	257	267		HCT-15
LVTENLK	7	2	0.575	1		sp|Q9NW15|ANO10_HUMAN	Q9NW15	ANO10_HUMAN	Anoctamin-10	2022-12-30-KB-noFAIMS-HB-2	642	648		HCT-15
LVTMQTAGNEVELENAADESK	21	2	1	4		sp|P08183|MDR1_HUMAN	P08183	MDR1_HUMAN	Multidrug resistance protein 1	2022-12-30-KB-noFAIMS-HB-2	625	645		HCT-15
LVTMQTAGNEVELENAADESKSEIDALEMSSNDSR	35	3	1	1		sp|P08183|MDR1_HUMAN	P08183	MDR1_HUMAN	Multidrug resistance protein 1	2022-12-30-KB-noFAIMS-HB-2	625	659		HCT-15
LVTPEDDELDELRPGQR	17	3	1	4		sp|Q08AM6|VAC14_HUMAN	Q08AM6	VAC14_HUMAN	Protein VAC14 homolog	2022-12-30-KB-noFAIMS-HB-2	331	347		HCT-15
LVVADTR	7	2	0.9459	1		sp|P22314|UBA1_HUMAN	P22314	UBA1_HUMAN	Ubiquitin-like modifier-activating enzyme 1	2022-12-30-KB-noFAIMS-HB-2	186	192		HCT-15
LVVLDEELEGISPDELK	17	2	1	8		sp|P60983|GMFB_HUMAN	P60983	GMFB_HUMAN	Glia maturation factor beta	2022-12-30-KB-noFAIMS-HB-2	42	58		HCT-15
LVVLDEELEGISPDELKDELPER	23	3	1	1		sp|P60983|GMFB_HUMAN	P60983	GMFB_HUMAN	Glia maturation factor beta	2022-12-30-KB-noFAIMS-HB-2	42	64		HCT-15
LVVLDEELEGISPDELKDELPERQPR	26	4	1	1		sp|P60983|GMFB_HUMAN	P60983	GMFB_HUMAN	Glia maturation factor beta	2022-12-30-KB-noFAIMS-HB-2	42	67		HCT-15
LVVVDENDVVK	11	2	0.9992	1		sp|P54619|AAKG1_HUMAN	P54619	AAKG1_HUMAN	5'-AMP-activated protein kinase subunit gamma-1	2022-12-30-KB-noFAIMS-HB-2	300	310		HCT-15
LVYSTCSLCQEENEDVVR	18	2	1	2	6C(57.0214), 9C(57.0214)	sp|Q96P11|NSUN5_HUMAN	Q96P11	NSUN5_HUMAN	Probable 28S rRNA (cytosine-C(5))-methyltransferase	2022-12-30-KB-noFAIMS-HB-2	354	371	359362	HCT-15
LWDTDVEYK	9	2	0.9999	1		sp|Q9Y4P3|TBL2_HUMAN	Q9Y4P3	TBL2_HUMAN	Transducin beta-like protein 2	2022-12-30-KB-noFAIMS-HB-2	305	313		HCT-15
LWEEGEELELVEK	13	2	1	2		sp|Q03405|UPAR_HUMAN	Q03405	UPAR_HUMAN	Urokinase plasminogen activator surface receptor	2022-12-30-KB-noFAIMS-HB-2	53	65		HCT-15
LWGTQDVSQDIQEMKDESAR	20	3	1	1		sp|P11169|GTR3_HUMAN	P11169	GTR3_HUMAN	Solute carrier family 2, facilitated glucose transporter member 3	2022-12-30-KB-noFAIMS-HB-2	229	248		HCT-15
LYDAYELK	8	2	0.9999	1		sp|P08758|ANXA5_HUMAN	P08758	ANXA5_HUMAN	Annexin A5	2022-12-30-KB-noFAIMS-HB-2	90	97		HCT-15
LYDDIDFDIEEFAK	14	2	1	2		sp|Q96KP4|CNDP2_HUMAN	Q96KP4	CNDP2_HUMAN	Cytosolic non-specific dipeptidase	2022-12-30-KB-noFAIMS-HB-2	276	289		HCT-15
LYDIDVAK	8	2	0.9975	1		sp|P62750|RL23A_HUMAN	P62750	RL23A_HUMAN	60S ribosomal protein L23a	2022-12-30-KB-noFAIMS-HB-2	116	123		HCT-15
LYDITEGER	9	2	0.5745	1		sp|Q9H3S4|TPK1_HUMAN	Q9H3S4	TPK1_HUMAN	Thiamin pyrophosphokinase 1	2022-12-30-KB-noFAIMS-HB-2	52	60		HCT-15
LYDKIDPEK	9	2	0.9928	1		sp|O14561|ACPM_HUMAN	O14561	ACPM_HUMAN	Acyl carrier protein, mitochondrial	2022-12-30-KB-noFAIMS-HB-2	89	97		HCT-15
LYDLDKDEK	9	2	0.4401	1		sp|Q99653|CHP1_HUMAN	Q99653	CHP1_HUMAN	Calcineurin B homologous protein 1	2022-12-30-KB-noFAIMS-HB-2	121	129		HCT-15
LYDLELDPTALEEEEK	16	2	1	1		sp|Q7Z403|TMC6_HUMAN	Q7Z403	TMC6_HUMAN	Transmembrane channel-like protein 6	2022-12-30-KB-noFAIMS-HB-2	130	145		HCT-15
LYDPTEGMVSVDGQDIR	17	2	1	1		sp|P08183|MDR1_HUMAN	P08183	MDR1_HUMAN	Multidrug resistance protein 1	2022-12-30-KB-noFAIMS-HB-2	443	459		HCT-15
LYDRDVASAAPEK	13	3	0.344	1		sp|Q9Y2S7|PDIP2_HUMAN	Q9Y2S7	PDIP2_HUMAN	Polymerase delta-interacting protein 2	2022-12-30-KB-noFAIMS-HB-2	102	114		HCT-15
LYEAMCEFHEAEK	13	3	1	1	6C(57.0214)	sp|Q6PD62|CTR9_HUMAN	Q6PD62	CTR9_HUMAN	RNA polymerase-associated protein CTR9 homolog	2022-12-30-KB-noFAIMS-HB-2	506	518	511	HCT-15
LYEEDDLDRLEQMEDSEGTVR	21	2, 3	1	4		sp|Q86W92|LIPB1_HUMAN	Q86W92	LIPB1_HUMAN	Liprin-beta-1	2022-12-30-KB-noFAIMS-HB-2	950	970		HCT-15
LYEKENPDIYK	11	3	0.8593	1		sp|Q9Y2W2|WBP11_HUMAN	Q9Y2W2	WBP11_HUMAN	WW domain-binding protein 11	2022-12-30-KB-noFAIMS-HB-2	95	105		HCT-15
LYEPDQLQELK	11	2	1	1		sp|Q9NZB2|F120A_HUMAN	Q9NZB2	F120A_HUMAN	Constitutive coactivator of PPAR-gamma-like protein 1	2022-12-30-KB-noFAIMS-HB-2	748	758		HCT-15
LYEQILAENEK	11	2	1	1		sp|O14974|MYPT1_HUMAN	O14974	MYPT1_HUMAN	Protein phosphatase 1 regulatory subunit 12A	2022-12-30-KB-noFAIMS-HB-2	935	945		HCT-15
LYERGDASKEDIDTAMK	17	3, 4	1	2		sp|Q16836|HCDH_HUMAN	Q16836	HCDH_HUMAN	Hydroxyacyl-coenzyme A dehydrogenase, mitochondrial	2022-12-30-KB-noFAIMS-HB-2	233	249		HCT-15
LYGDADYLEER	11	2	0.9999	1		sp|P17812|PYRG1_HUMAN	P17812	PYRG1_HUMAN	CTP synthase 1	2022-12-30-KB-noFAIMS-HB-2	467	477		HCT-15
LYGSAGPPPTGEEDTAEK	18	2	1	1		sp|P11021|BIP_HUMAN	P11021	BIP_HUMAN	Endoplasmic reticulum chaperone BiP	2022-12-30-KB-noFAIMS-HB-2	634	651		HCT-15
LYGSAGPPPTGEEDTAEKDEL	21	2	1	6		sp|P11021|BIP_HUMAN	P11021	BIP_HUMAN	Endoplasmic reticulum chaperone BiP	2022-12-30-KB-noFAIMS-HB-2	634	654		HCT-15
LYGSGDQEAWQK	12	2	1	1		sp|P28838|AMPL_HUMAN	P28838	AMPL_HUMAN	Cytosol aminopeptidase	2022-12-30-KB-noFAIMS-HB-2	177	188		HCT-15
LYIDSYEK	8	2	0.9844	2		sp|P36871|PGM1_HUMAN	P36871	PGM1_HUMAN	Phosphoglucomutase-1	2022-12-30-KB-noFAIMS-HB-2	516	523		HCT-15
LYKDDQLLDDGK	12	2, 3	1	3		sp|Q15370|ELOB_HUMAN	Q15370	ELOB_HUMAN	Elongin-B	2022-12-30-KB-noFAIMS-HB-2	44	55		HCT-15
LYLDELEGGGNPGASCKDTSGEIK	24	3	1	1	16C(57.0214)	sp|Q9HD26|GOPC_HUMAN	Q9HD26	GOPC_HUMAN	Golgi-associated PDZ and coiled-coil motif-containing protein	2022-12-30-KB-noFAIMS-HB-2	393	416	408	HCT-15
LYLDGSEK	8	2	0.9924	2		sp|P49792|RBP2_HUMAN	P49792	RBP2_HUMAN	E3 SUMO-protein ligase RanBP2	2022-12-30-KB-noFAIMS-HB-2	2688	2695		HCT-15
LYLEDDDPVQAEAYINR	17	2	1	1		sp|Q9BT78|CSN4_HUMAN	Q9BT78	CSN4_HUMAN	COP9 signalosome complex subunit 4	2022-12-30-KB-noFAIMS-HB-2	154	170		HCT-15
LYQPEYQEVSTEEQR	15	2	1	2		sp|Q9Y4L1|HYOU1_HUMAN	Q9Y4L1	HYOU1_HUMAN	Hypoxia up-regulated protein 1	2022-12-30-KB-noFAIMS-HB-2	754	768		HCT-15
LYSEDELPAEFK	12	2	1	1		sp|Q9Y6A4|CFA20_HUMAN	Q9Y6A4	CFA20_HUMAN	Cilia- and flagella-associated protein 20	2022-12-30-KB-noFAIMS-HB-2	171	182		HCT-15
LYSENEGMASNQGK	14	2	1	2		sp|Q96EI5|TCAL4_HUMAN	Q96EI5	TCAL4_HUMAN	Transcription elongation factor A protein-like 4	2022-12-30-KB-noFAIMS-HB-2	4	17		HCT-15
LYSESLAR	8	2	0.8058	1		sp|P50395|GDIB_HUMAN	P50395	GDIB_HUMAN	Rab GDP dissociation inhibitor beta	2022-12-30-KB-noFAIMS-HB-2	211	218		HCT-15
LYTDFDEIR	9	2	0.9984	2		sp|O00429|DNM1L_HUMAN	O00429	DNM1L_HUMAN	Dynamin-1-like protein	2022-12-30-KB-noFAIMS-HB-2	100	108		HCT-15
LYTDFDEIRQEIENETER	18	3	1	1		sp|O00429|DNM1L_HUMAN	O00429	DNM1L_HUMAN	Dynamin-1-like protein	2022-12-30-KB-noFAIMS-HB-2	100	117		HCT-15
LYVYNTDTDNCR	12	2	0.6691	1	11C(57.0214)	sp|Q9H8Y8|GORS2_HUMAN	Q9H8Y8	GORS2_HUMAN	Golgi reassembly-stacking protein 2	2022-12-30-KB-noFAIMS-HB-2	163	174	173	HCT-15
LYYEGLQDK	9	2	0.9989	1		sp|O14964|HGS_HUMAN	O14964	HGS_HUMAN	Hepatocyte growth factor-regulated tyrosine kinase substrate	2022-12-30-KB-noFAIMS-HB-2	465	473		HCT-15
MAAAGGGGGGGR	12	2	1	7	1M(15.9949)	sp|P14866|HNRPL_HUMAN	P14866	HNRPL_HUMAN	Heterogeneous nuclear ribonucleoprotein L	2022-12-30-KB-noFAIMS-HB-2	35	46		HCT-15
MAADDVEEYMIERPEPEFQDLNEK	24	3	1	2		sp|Q9BUL8|PDC10_HUMAN	Q9BUL8	PDC10_HUMAN	Programmed cell death protein 10	2022-12-30-KB-noFAIMS-HB-2	83	106		HCT-15
MAAPIDR	7	2	0.9904	3	1M(15.9949)	sp|P52272|HNRPM_HUMAN	P52272	HNRPM_HUMAN	Heterogeneous nuclear ribonucleoprotein M	2022-12-30-KB-noFAIMS-HB-2	497	503		HCT-15
MAASAAAASAAAASAASGSPGPGEGSAGGEK	31	2	0.6764	1	N-term(42.0106)	sp|Q13263|TIF1B_HUMAN	Q13263	TIF1B_HUMAN	Transcription intermediary factor 1-beta	2022-12-30-KB-noFAIMS-HB-2	1	31		HCT-15
MAASSVKK	8	2	0.9961	2		sp|Q9BQG0|MBB1A_HUMAN	Q9BQG0	MBB1A_HUMAN	Myb-binding protein 1A	2022-12-30-KB-noFAIMS-HB-2	253	260		HCT-15
MAATSKEVAR	10	2	0.7188	1		sp|Q14980|NUMA1_HUMAN	Q14980	NUMA1_HUMAN	Nuclear mitotic apparatus protein 1	2022-12-30-KB-noFAIMS-HB-2	909	918		HCT-15
MACKEDVLK	9	2	0.9893	1	3C(57.0214)	sp|Q92896|GSLG1_HUMAN	Q92896	GSLG1_HUMAN	Golgi apparatus protein 1	2022-12-30-KB-noFAIMS-HB-2	757	765	759	HCT-15
MADEAVCVGPAPTSK	15	2	1	1	7C(57.0214)	sp|P05165|PCCA_HUMAN	P05165	PCCA_HUMAN	Propionyl-CoA carboxylase alpha chain, mitochondrial	2022-12-30-KB-noFAIMS-HB-2	105	119	111	HCT-15
MADKDGDLIATK	12	2, 3	1	3		sp|O43852|CALU_HUMAN	O43852	CALU_HUMAN	Calumenin	2022-12-30-KB-noFAIMS-HB-2	162	173		HCT-15
MADSAASLEQQLEQVK	16	2	1	2		sp|Q08378|GOGA3_HUMAN	Q08378	GOGA3_HUMAN	Golgin subfamily A member 3	2022-12-30-KB-noFAIMS-HB-2	687	702		HCT-15
MAEDEAETIGNLIEECGGLEK	21	2	1	4	16C(57.0214), 1M(15.9949)	sp|O00629|IMA3_HUMAN	O00629	IMA3_HUMAN	Importin subunit alpha-3	2022-12-30-KB-noFAIMS-HB-2	441	461	456	HCT-15
MAEDELFNRYER	12	3	0.8455	1		sp|P57740|NU107_HUMAN	P57740	NU107_HUMAN	Nuclear pore complex protein Nup107	2022-12-30-KB-noFAIMS-HB-2	414	425		HCT-15
MAEEGENLEAEIVYPITCGDSR	22	2	1	2	18C(57.0214)	sp|Q9UKD1|GMEB2_HUMAN	Q9UKD1	GMEB2_HUMAN	Glucocorticoid modulatory element-binding protein 2	2022-12-30-KB-noFAIMS-HB-2	79	100	96	HCT-15
MAEELKPMDTDK	12	2	0.9636	1		sp|O60502|OGA_HUMAN	O60502	OGA_HUMAN	Protein O-GlcNAcase	2022-12-30-KB-noFAIMS-HB-2	492	503		HCT-15
MAEELKPMDTDKESIAESK	19	3, 4	1	2		sp|O60502|OGA_HUMAN	O60502	OGA_HUMAN	Protein O-GlcNAcase	2022-12-30-KB-noFAIMS-HB-2	492	510		HCT-15
MAEIGEHVAPSEAANSLEQAQAAAER	26	2, 3	1	3		sp|P27708|PYR1_HUMAN	P27708	PYR1_HUMAN	CAD protein	2022-12-30-KB-noFAIMS-HB-2	522	547		HCT-15
MAETVDTSEMVNGATEQR	18	2	1	2		sp|Q01082|SPTB2_HUMAN	Q01082	SPTB2_HUMAN	Spectrin beta chain, non-erythrocytic 1	2022-12-30-KB-noFAIMS-HB-2	2141	2158		HCT-15
MAEVEAQKAQQLEEAR	16	2	1	2		sp|Q9ULW0|TPX2_HUMAN	Q9ULW0	TPX2_HUMAN	Targeting protein for Xklp2	2022-12-30-KB-noFAIMS-HB-2	678	693		HCT-15
MAFDEEVGSDSAELFR	16	2	1	2		sp|O95248|MTMR5_HUMAN	O95248	MTMR5_HUMAN	Myotubularin-related protein 5	2022-12-30-KB-noFAIMS-HB-2	994	1009		HCT-15
MAGDPVANVR	10	2	0.9999	4	1M(15.9949)	sp|P30153|2AAA_HUMAN	P30153	2AAA_HUMAN	Serine/threonine-protein phosphatase 2A 65 kDa regulatory subunit A alpha isoform	2022-12-30-KB-noFAIMS-HB-2	528	537		HCT-15
MAKPEEVLVVENDQGEVVR	19	2, 3	1	3		sp|O14980|XPO1_HUMAN	O14980	XPO1_HUMAN	Exportin-1	2022-12-30-KB-noFAIMS-HB-2	424	442		HCT-15
MALEVGDYK	9	2	0.9999	1		sp|P12830|CADH1_HUMAN	P12830	CADH1_HUMAN	Cadherin-1	2022-12-30-KB-noFAIMS-HB-2	656	664		HCT-15
MANVLDEPGQDLEADFPK	18	2	0.9994	1		sp|Q14202|ZMYM3_HUMAN	Q14202	ZMYM3_HUMAN	Zinc finger MYM-type protein 3	2022-12-30-KB-noFAIMS-HB-2	985	1002		HCT-15
MAPPPKEVEEDSEDEEMSEDEEDDSSGEEVVIPQKK	36	4	1	1		sp|P19338|NUCL_HUMAN	P19338	NUCL_HUMAN	Nucleolin	2022-12-30-KB-noFAIMS-HB-2	17	52		HCT-15
MAQALEELR	9	2	0.9967	4	1M(15.9949)	sp|Q03252|LMNB2_HUMAN	Q03252	LMNB2_HUMAN	Lamin-B2	2022-12-30-KB-noFAIMS-HB-2	256	264		HCT-15
MAQELYMEQK	10	2	1	2		sp|P55884|EIF3B_HUMAN	P55884	EIF3B_HUMAN	Eukaryotic translation initiation factor 3 subunit B	2022-12-30-KB-noFAIMS-HB-2	763	772		HCT-15
MAQFDAK	7	2	0.9525	1		sp|P26641|EF1G_HUMAN	P26641	EF1G_HUMAN	Elongation factor 1-gamma	2022-12-30-KB-noFAIMS-HB-2	213	219		HCT-15
MAQYLEEER	9	2	0.9999	3		sp|Q16204|CCDC6_HUMAN	Q16204	CCDC6_HUMAN	Coiled-coil domain-containing protein 6	2022-12-30-KB-noFAIMS-HB-2	287	295		HCT-15
MASATSSSQR	10	2	0.9363	1		sp|Q96T88|UHRF1_HUMAN	Q96T88	UHRF1_HUMAN	E3 ubiquitin-protein ligase UHRF1	2022-12-30-KB-noFAIMS-HB-2	386	395		HCT-15
MATEVAADALGEEWK	15	2	1	28	1M(15.9949)	sp|P62753|RS6_HUMAN	P62753	RS6_HUMAN	40S ribosomal protein S6	2022-12-30-KB-noFAIMS-HB-2	32	46		HCT-15
MATFEIDEK	9	2	0.9993	2		sp|P14735|IDE_HUMAN	P14735	IDE_HUMAN	Insulin-degrading enzyme	2022-12-30-KB-noFAIMS-HB-2	649	657		HCT-15
MATGIEDSELR	11	2	0.9584	1		sp|Q13619|CUL4A_HUMAN	Q13619	CUL4A_HUMAN	Cullin-4A	2022-12-30-KB-noFAIMS-HB-2	615	625		HCT-15
MATGIEDSELRR	12	3	0.5728	1		sp|Q13619|CUL4A_HUMAN	Q13619	CUL4A_HUMAN	Cullin-4A	2022-12-30-KB-noFAIMS-HB-2	615	626		HCT-15
MATVWDEAEQDGIGEEVLK	19	2	1	9	1M(15.9949)	sp|P17980|PRS6A_HUMAN	P17980	PRS6A_HUMAN	26S proteasome regulatory subunit 6A	2022-12-30-KB-noFAIMS-HB-2	17	35		HCT-15
MAVDGGCGDTGDWEGR	16	2	1	2	7C(57.0214)	sp|Q8TBC4|UBA3_HUMAN	Q8TBC4	UBA3_HUMAN	NEDD8-activating enzyme E1 catalytic subunit	2022-12-30-KB-noFAIMS-HB-2	22	37	28	HCT-15
MAVESPSDSAENGQQIMDEPMGEEEINPQTEEVSIK	36	3	1	2		sp|P51812|KS6A3_HUMAN	P51812	KS6A3_HUMAN	Ribosomal protein S6 kinase alpha-3	2022-12-30-KB-noFAIMS-HB-2	13	48		HCT-15
MAVLNEQVK	9	2	0.9339	2		sp|P49321|NASP_HUMAN	P49321	NASP_HUMAN	Nuclear autoantigenic sperm protein	2022-12-30-KB-noFAIMS-HB-2	618	626		HCT-15
MAVTFIGNSTAIQELFK	17	2	1	1		sp|P07437|TBB5_HUMAN	P07437	TBB5_HUMAN	Tubulin beta chain	2022-12-30-KB-noFAIMS-HB-2	363	379		HCT-15
MAVTFIGNSTAIQELFKR	18	3	1	1		sp|P07437|TBB5_HUMAN	P07437	TBB5_HUMAN	Tubulin beta chain	2022-12-30-KB-noFAIMS-HB-2	363	380		HCT-15
MCDLVSDFDGFSER	14	2	1	2	1M(15.9949), 2C(57.0214)	sp|P30520|PURA2_HUMAN	P30520	PURA2_HUMAN	Adenylosuccinate synthetase isozyme 2	2022-12-30-KB-noFAIMS-HB-2	181	194	182	HCT-15
MCHNVNR	7	2	0.9996	1	2C(57.0214)	sp|P49915|GUAA_HUMAN	P49915	GUAA_HUMAN	GMP synthase [glutamine-hydrolyzing]	2022-12-30-KB-noFAIMS-HB-2	553	559	554	HCT-15
MCKQDPSVLHTEEMR	15	3, 4	1	2	1M(15.9949), 2C(57.0214)	sp|P50502|F10A1_HUMAN	P50502	F10A1_HUMAN	Hsc70-interacting protein	2022-12-30-KB-noFAIMS-HB-2	15	29	16	HCT-15
MDAAEVEFLAEK	12	2	1	1	N-term(42.0106)	sp|Q9Y248|PSF2_HUMAN	Q9Y248	PSF2_HUMAN	DNA replication complex GINS protein PSF2	2022-12-30-KB-noFAIMS-HB-2	1	12		HCT-15
MDAEHPELR	9	2	0.9999	1		sp|Q12765|SCRN1_HUMAN	Q12765	SCRN1_HUMAN	Secernin-1	2022-12-30-KB-noFAIMS-HB-2	197	205		HCT-15
MDAEQDPNVQVDHLNLLK	18	3	1	2		sp|Q02818|NUCB1_HUMAN	Q02818	NUCB1_HUMAN	Nucleobindin-1	2022-12-30-KB-noFAIMS-HB-2	119	136		HCT-15
MDAEVPDVNIEGPDAK	16	2	1	15	1M(15.9949)	sp|Q09666|AHNK_HUMAN	Q09666	AHNK_HUMAN	Neuroblast differentiation-associated protein AHNAK	2022-12-30-KB-noFAIMS-HB-2	1418	1433		HCT-15
MDALVEDDICILNHEK	16	2	1	1	10C(57.0214), N-term(42.0106)	sp|Q9H6S1|AZI2_HUMAN	Q9H6S1	AZI2_HUMAN	5-azacytidine-induced protein 2	2022-12-30-KB-noFAIMS-HB-2	1	16	10	HCT-15
MDAPASAAAVR	11	2	0.3601	1	1M(15.9949)	sp|O43488|ARK72_HUMAN	O43488	ARK72_HUMAN	Aflatoxin B1 aldehyde reductase member 2	2022-12-30-KB-noFAIMS-HB-2	51	61		HCT-15
MDATANDVPSDR	12	2	1	1		sp|P13667|PDIA4_HUMAN	P13667	PDIA4_HUMAN	Protein disulfide-isomerase A4	2022-12-30-KB-noFAIMS-HB-2	583	594		HCT-15
MDATANDVPSDRYK	14	2, 3	1	3		sp|P13667|PDIA4_HUMAN	P13667	PDIA4_HUMAN	Protein disulfide-isomerase A4	2022-12-30-KB-noFAIMS-HB-2	583	596		HCT-15
MDATANDVPSPYEVR	15	2	1	13	1M(15.9949)	sp|P30101|PDIA3_HUMAN	P30101	PDIA3_HUMAN	Protein disulfide-isomerase A3	2022-12-30-KB-noFAIMS-HB-2	434	448		HCT-15
MDCCTENACSKPDDDILDIPLDDPGANAAAAK	32	3	1	1	3C(57.0214), 4C(57.0214), 9C(57.0214), N-term(42.0106)	sp|Q92686|NEUG_HUMAN	Q92686	NEUG_HUMAN	Neurogranin	2022-12-30-KB-noFAIMS-HB-2	1	32	3,4,9	HCT-15
MDCEVNNGSSLR	12	2	1	2	3C(57.0214), N-term(42.0106)	sp|P55957|BID_HUMAN	P55957	BID_HUMAN	BH3-interacting domain death agonist	2022-12-30-KB-noFAIMS-HB-2	1	12	3	HCT-15
MDDDIAALVVDNGSGMCK	18	2	1	5	17C(57.0214), 1M(15.9949), N-term(42.0106)	sp|P60709|ACTB_HUMAN	P60709	ACTB_HUMAN	Actin, cytoplasmic 1	2022-12-30-KB-noFAIMS-HB-2	1	18	17	HCT-15
MDDDKPFQPK	10	2	1	1	N-term(42.0106)	sp|Q8ND82|Z280C_HUMAN	Q8ND82	Z280C_HUMAN	Zinc finger protein 280C	2022-12-30-KB-noFAIMS-HB-2	1	10		HCT-15
MDDEEETYRLWK	12	2	1	1	N-term(42.0106)	sp|P19388|RPAB1_HUMAN	P19388	RPAB1_HUMAN	DNA-directed RNA polymerases I, II, and III subunit RPABC1	2022-12-30-KB-noFAIMS-HB-2	1	12		HCT-15
MDDFECVTPK	10	2	0.9998	2	6C(57.0214)	sp|Q8IX90|SKA3_HUMAN	Q8IX90	SKA3_HUMAN	Spindle and kinetochore-associated protein 3	2022-12-30-KB-noFAIMS-HB-2	210	219	215	HCT-15
MDDPDYWR	8	2	0.9994	1		sp|Q14137|BOP1_HUMAN	Q14137	BOP1_HUMAN	Ribosome biogenesis protein BOP1	2022-12-30-KB-noFAIMS-HB-2	176	183		HCT-15
MDDPTVNWSNER	12	2	1	5	1M(15.9949)	sp|P15170|ERF3A_HUMAN	P15170	ERF3A_HUMAN	Eukaryotic peptide chain release factor GTP-binding subunit ERF3A	2022-12-30-KB-noFAIMS-HB-2	222	233		HCT-15
MDDREDLVYQAK	12	2	1	12	N-term(42.0106)	sp|P62258|1433E_HUMAN	P62258	1433E_HUMAN	14-3-3 protein epsilon	2022-12-30-KB-noFAIMS-HB-2	1	12		HCT-15
MDDSEVESTASILASVK	17	2	1	1	N-term(42.0106)	sp|O60716|CTND1_HUMAN	O60716	CTND1_HUMAN	Catenin delta-1	2022-12-30-KB-noFAIMS-HB-2	1	17		HCT-15
MDEESLESALQTYR	14	2	1	2	N-term(42.0106)	sp|Q8N5A5|ZGPAT_HUMAN	Q8N5A5	ZGPAT_HUMAN	Zinc finger CCCH-type with G patch domain-containing protein	2022-12-30-KB-noFAIMS-HB-2	1	14		HCT-15
MDELGAGIAQSR	12	2	1	1		sp|Q96LD4|TRI47_HUMAN	Q96LD4	TRI47_HUMAN	Tripartite motif-containing protein 47	2022-12-30-KB-noFAIMS-HB-2	239	250		HCT-15
MDEMATTQISKDELDELK	18	2	1	2	N-term(42.0106)	sp|P13797|PLST_HUMAN	P13797	PLST_HUMAN	Plastin-3	2022-12-30-KB-noFAIMS-HB-2	1	18		HCT-15
MDEQALLGLNPNADSDFR	18	2	1	3	N-term(42.0106)	sp|O43592|XPOT_HUMAN	O43592	XPOT_HUMAN	Exportin-T	2022-12-30-KB-noFAIMS-HB-2	1	18		HCT-15
MDFEDDYTHSACR	13	2	1	2	12C(57.0214), N-term(42.0106)	sp|Q5BKZ1|ZN326_HUMAN	Q5BKZ1	ZN326_HUMAN	DBIRD complex subunit ZNF326	2022-12-30-KB-noFAIMS-HB-2	1	13	12	HCT-15
MDFQQLADVAEK	12	2	1	1	N-term(42.0106)	sp|Q8N3F0|MTURN_HUMAN	Q8N3F0	MTURN_HUMAN	Maturin	2022-12-30-KB-noFAIMS-HB-2	1	12		HCT-15
MDGEEQQPPHEANVEPVVPSEASEPVPR	28	2	1	1	N-term(42.0106)	sp|Q9H4I3|TRABD_HUMAN	Q9H4I3	TRABD_HUMAN	TraB domain-containing protein	2022-12-30-KB-noFAIMS-HB-2	1	28		HCT-15
MDGFAGSLDDSISAASTSDVQDR	23	2	1	8	N-term(42.0106)	sp|Q9HC35|EMAL4_HUMAN	Q9HC35	EMAL4_HUMAN	Echinoderm microtubule-associated protein-like 4	2022-12-30-KB-noFAIMS-HB-2	1	23		HCT-15
MDGGDDGNLIIK	12	2	1	1	N-term(42.0106)	sp|Q9GZU8|F192A_HUMAN	Q9GZU8	F192A_HUMAN	Protein FAM192A	2022-12-30-KB-noFAIMS-HB-2	1	12		HCT-15
MDGMTIK	7	2	0.9696	1		sp|Q15020|SART3_HUMAN	Q15020	SART3_HUMAN	Squamous cell carcinoma antigen recognized by T-cells 3	2022-12-30-KB-noFAIMS-HB-2	861	867		HCT-15
MDGPVAEHAK	10	2	1	3	N-term(42.0106)	sp|Q96GA7|SDSL_HUMAN	Q96GA7	SDSL_HUMAN	Serine dehydratase-like	2022-12-30-KB-noFAIMS-HB-2	1	10		HCT-15
MDHTDNELQGTNSSGSLGGLDVR	23	2	1	3	N-term(42.0106)	sp|Q75N03|HAKAI_HUMAN	Q75N03	HAKAI_HUMAN	E3 ubiquitin-protein ligase Hakai	2022-12-30-KB-noFAIMS-HB-2	1	23		HCT-15
MDHYDSQQTNDYMQPEEDWDR	21	2	1	6	13M(15.9949), N-term(42.0106)	sp|P12814|ACTN1_HUMAN	P12814	ACTN1_HUMAN	Alpha-actinin-1	2022-12-30-KB-noFAIMS-HB-2	1	21		HCT-15
MDIETNDTFSDEAVPESSK	19	2	1	2		sp|O60934|NBN_HUMAN	O60934	NBN_HUMAN	Nibrin	2022-12-30-KB-noFAIMS-HB-2	595	613		HCT-15
MDKEETKDWILPSDYDHAEAEAR	23	4	1	2		sp|O43852|CALU_HUMAN	O43852	CALU_HUMAN	Calumenin	2022-12-30-KB-noFAIMS-HB-2	249	271		HCT-15
MDKNELVQK	9	2	0.9999	2	N-term(42.0106)	sp|P63104|1433Z_HUMAN	P63104	1433Z_HUMAN	14-3-3 protein zeta/delta	2022-12-30-KB-noFAIMS-HB-2	1	9		HCT-15
MDKNKDDQITLDEFK	15	3	1	1		sp|P62760|VISL1_HUMAN	P62760	VISL1_HUMAN	Visinin-like protein 1	2022-12-30-KB-noFAIMS-HB-2	158	172		HCT-15
MDLADLTEQQK	11	2	0.9109	1		sp|Q9BT17|MTG1_HUMAN	Q9BT17	MTG1_HUMAN	Mitochondrial ribosome-associated GTPase 1	2022-12-30-KB-noFAIMS-HB-2	85	95		HCT-15
MDLAPSK	7	2	0.4409	1		sp|P27816|MAP4_HUMAN	P27816	MAP4_HUMAN	Microtubule-associated protein 4	2022-12-30-KB-noFAIMS-HB-2	362	368		HCT-15
MDLEGDRNGGAK	12	2	1	1	N-term(42.0106)	sp|P08183|MDR1_HUMAN	P08183	MDR1_HUMAN	Multidrug resistance protein 1	2022-12-30-KB-noFAIMS-HB-2	1	12		HCT-15
MDLFGDLPEPER	12	2	1	2	N-term(42.0106)	sp|Q9H0C8|ILKAP_HUMAN	Q9H0C8	ILKAP_HUMAN	Integrin-linked kinase-associated serine/threonine phosphatase 2C	2022-12-30-KB-noFAIMS-HB-2	1	12		HCT-15
MDLGECLK	8	2	0.9973	3	1M(15.9949), 6C(57.0214)	sp|Q9Y383|LC7L2_HUMAN	Q9Y383	LC7L2_HUMAN	Putative RNA-binding protein Luc7-like 2	2022-12-30-KB-noFAIMS-HB-2	54	61	59	HCT-15
MDLNSEQAEQLER	13	2	1	1		sp|Q52LJ0|FA98B_HUMAN	Q52LJ0	FA98B_HUMAN	Protein FAM98B	2022-12-30-KB-noFAIMS-HB-2	197	209		HCT-15
MDLQIGTEK	9	2	0.9984	1		sp|Q14966|ZN638_HUMAN	Q14966	ZN638_HUMAN	Zinc finger protein 638	2022-12-30-KB-noFAIMS-HB-2	1322	1330		HCT-15
MDNLSSEEIQQR	12	2	1	2	N-term(42.0106)	sp|O00161|SNP23_HUMAN	O00161	SNP23_HUMAN	Synaptosomal-associated protein 23	2022-12-30-KB-noFAIMS-HB-2	1	12		HCT-15
MDNNAAAIK	9	2	0.9462	1		sp|Q05086|UBE3A_HUMAN	Q05086	UBE3A_HUMAN	Ubiquitin-protein ligase E3A	2022-12-30-KB-noFAIMS-HB-2	63	71		HCT-15
MDNSGKEAEAMALLAEAER	19	2	1	2	N-term(42.0106)	sp|P54920|SNAA_HUMAN	P54920	SNAA_HUMAN	Alpha-soluble NSF attachment protein	2022-12-30-KB-noFAIMS-HB-2	1	19		HCT-15
MDPEEQELLNDYR	13	2	1	2	N-term(42.0106)	sp|Q9Y3R5|DOP2_HUMAN	Q9Y3R5	DOP2_HUMAN	Protein dopey-2	2022-12-30-KB-noFAIMS-HB-2	1	13		HCT-15
MDPLSELQDDLTLDDTSEALNQLK	24	2	1	4	N-term(42.0106)	sp|Q07960|RHG01_HUMAN	Q07960	RHG01_HUMAN	Rho GTPase-activating protein 1	2022-12-30-KB-noFAIMS-HB-2	1	24		HCT-15
MDPNCSCAAGDSCTCAGSCK	20	2	1	2	13C(57.0214), 15C(57.0214), 19C(57.0214), 5C(57.0214), 7C(57.0214), N-term(42.0106)	sp|P02795|MT2_HUMAN	P02795	MT2_HUMAN	Metallothionein-2	2022-12-30-KB-noFAIMS-HB-2	1	20	5,7,13,15,19	HCT-15
MDPNCSCATGGSCTCAGSCK	20	2	1	2	13C(57.0214), 15C(57.0214), 19C(57.0214), 5C(57.0214), 7C(57.0214), N-term(42.0106)	sp|P04732|MT1E_HUMAN	P04732	MT1E_HUMAN	Metallothionein-1E	2022-12-30-KB-noFAIMS-HB-2	1	20	5,7,13,15,19	HCT-15
MDPSGVKVLETAEDIQER	18	2	1	1	N-term(42.0106)	sp|Q13813|SPTN1_HUMAN	Q13813	SPTN1_HUMAN	Spectrin alpha chain, non-erythrocytic 1	2022-12-30-KB-noFAIMS-HB-2	1	18		HCT-15
MDPSGVKVLETAEDIQERR	19	3	1	1	N-term(42.0106)	sp|Q13813|SPTN1_HUMAN	Q13813	SPTN1_HUMAN	Spectrin alpha chain, non-erythrocytic 1	2022-12-30-KB-noFAIMS-HB-2	1	19		HCT-15
MDQDSLSSSLK	11	2	1	1		sp|P37268|FDFT_HUMAN	P37268	FDFT_HUMAN	Squalene synthase	2022-12-30-KB-noFAIMS-HB-2	31	41		HCT-15
MDQLLLEK	8	2	0.9692	1		sp|Q14789|GOGB1_HUMAN	Q14789	GOGB1_HUMAN	Golgin subfamily B member 1	2022-12-30-KB-noFAIMS-HB-2	878	885		HCT-15
MDQYFNQMEK	10	2	0.9998	1		sp|Q04637|IF4G1_HUMAN	Q04637	IF4G1_HUMAN	Eukaryotic translation initiation factor 4 gamma 1	2022-12-30-KB-noFAIMS-HB-2	955	964		HCT-15
MDSAGQDINLNSPNK	15	2	1	3	N-term(42.0106)	sp|O43399|TPD54_HUMAN	O43399	TPD54_HUMAN	Tumor protein D54	2022-12-30-KB-noFAIMS-HB-2	1	15		HCT-15
MDSEDSISSTIMDVDSTISSGR	22	2	1	3		sp|Q6ZN18|AEBP2_HUMAN	Q6ZN18	AEBP2_HUMAN	Zinc finger protein AEBP2	2022-12-30-KB-noFAIMS-HB-2	219	240		HCT-15
MDSESLFK	8	2	0.9696	1		sp|Q96IJ6|GMPPA_HUMAN	Q96IJ6	GMPPA_HUMAN	Mannose-1-phosphate guanyltransferase alpha	2022-12-30-KB-noFAIMS-HB-2	369	376		HCT-15
MDSESLFKDGK	11	2	0.9999	1		sp|Q96IJ6|GMPPA_HUMAN	Q96IJ6	GMPPA_HUMAN	Mannose-1-phosphate guanyltransferase alpha	2022-12-30-KB-noFAIMS-HB-2	369	379		HCT-15
MDSFDEDLARPSGLLAQER	19	2, 3	1	4	1M(15.9949)	sp|Q9Y2W1|TR150_HUMAN	Q9Y2W1	TR150_HUMAN	Thyroid hormone receptor-associated protein 3	2022-12-30-KB-noFAIMS-HB-2	573	591		HCT-15
MDSTANEVEAVK	12	2	1	2		sp|P07237|PDIA1_HUMAN	P07237	PDIA1_HUMAN	Protein disulfide-isomerase	2022-12-30-KB-noFAIMS-HB-2	425	436		HCT-15
MDSTLTASEIR	11	2	1	2	N-term(42.0106)	sp|P49588|SYAC_HUMAN	P49588	SYAC_HUMAN	Alanine--tRNA ligase, cytoplasmic	2022-12-30-KB-noFAIMS-HB-2	1	11		HCT-15
MDSTNADALYVR	12	2	1	1		sp|Q99615|DNJC7_HUMAN	Q99615	DNJC7_HUMAN	DnaJ homolog subfamily C member 7	2022-12-30-KB-noFAIMS-HB-2	205	216		HCT-15
MDSVEKGAATSVSNPR	16	2	1	1	N-term(42.0106)	sp|Q8NFW8|NEUA_HUMAN	Q8NFW8	NEUA_HUMAN	N-acylneuraminate cytidylyltransferase	2022-12-30-KB-noFAIMS-HB-2	1	16		HCT-15
MDTDLETMDLDQGGEALAPR	20	2	1	11	1M(15.9949), 8M(15.9949)	sp|O75643|U520_HUMAN	O75643	U520_HUMAN	U5 small nuclear ribonucleoprotein 200 kDa helicase	2022-12-30-KB-noFAIMS-HB-2	387	406		HCT-15
MDTELAESGSNFSVGQR	17	2	1	2		sp|O15439|MRP4_HUMAN	O15439	MRP4_HUMAN	Multidrug resistance-associated protein 4	2022-12-30-KB-noFAIMS-HB-2	1166	1182		HCT-15
MDTNKDDPELMLGR	14	2, 3	0.9994	2		sp|P42345|MTOR_HUMAN	P42345	MTOR_HUMAN	Serine/threonine-protein kinase mTOR	2022-12-30-KB-noFAIMS-HB-2	1467	1480		HCT-15
MDVAESPERDPHSPEDEEQPQGLSDDDILR	30	3	1	2	N-term(42.0106)	sp|Q86VM9|ZCH18_HUMAN	Q86VM9	ZCH18_HUMAN	Zinc finger CCCH domain-containing protein 18	2022-12-30-KB-noFAIMS-HB-2	1	30		HCT-15
MDVFTEAELR	10	2	0.6587	1		sp|Q96MW5|COG8_HUMAN	Q96MW5	COG8_HUMAN	Conserved oligomeric Golgi complex subunit 8	2022-12-30-KB-noFAIMS-HB-2	235	244		HCT-15
MDVLVSECSAR	11	2	1	1	8C(57.0214), N-term(42.0106)	sp|P54136|SYRC_HUMAN	P54136	SYRC_HUMAN	Arginine--tRNA ligase, cytoplasmic	2022-12-30-KB-noFAIMS-HB-2	1	11	8	HCT-15
MDVNVGDIDIEGPEGK	16	2	1	7	1M(15.9949)	sp|Q09666|AHNK_HUMAN	Q09666	AHNK_HUMAN	Neuroblast differentiation-associated protein AHNAK	2022-12-30-KB-noFAIMS-HB-2	1620	1635		HCT-15
MEAAAEPGNLAGVR	14	2	0.9971	1	N-term(42.0106)	sp|Q9Y5Y2|NUBP2_HUMAN	Q9Y5Y2	NUBP2_HUMAN	Cytosolic Fe-S cluster assembly factor NUBP2	2022-12-30-KB-noFAIMS-HB-2	1	14		HCT-15
MEADKDDTQQILK	13	2	1	2	N-term(42.0106)	sp|Q13287|NMI_HUMAN	Q13287	NMI_HUMAN	N-myc-interactor	2022-12-30-KB-noFAIMS-HB-2	1	13		HCT-15
MEAEAGGLEELTDEEMAALGK	21	2	1	2	N-term(42.0106)	sp|Q15834|CC85B_HUMAN	Q15834	CC85B_HUMAN	Coiled-coil domain-containing protein 85B	2022-12-30-KB-noFAIMS-HB-2	1	21		HCT-15
MEAEAGGLEELTDEEMAALGKEELVR	26	2	1	2	N-term(42.0106)	sp|Q15834|CC85B_HUMAN	Q15834	CC85B_HUMAN	Coiled-coil domain-containing protein 85B	2022-12-30-KB-noFAIMS-HB-2	1	26		HCT-15
MEAEAGGLEELTDEEMAALGKEELVRR	27	3	0.8788	1	N-term(42.0106)	sp|Q15834|CC85B_HUMAN	Q15834	CC85B_HUMAN	Coiled-coil domain-containing protein 85B	2022-12-30-KB-noFAIMS-HB-2	1	27		HCT-15
MEAENLASVIDAR	13	2	1	1		sp|Q68CQ4|DIEXF_HUMAN	Q68CQ4	DIEXF_HUMAN	Digestive organ expansion factor homolog	2022-12-30-KB-noFAIMS-HB-2	582	594		HCT-15
MEAENLEQLIDQK	13	2	1	2		sp|P11047|LAMC1_HUMAN	P11047	LAMC1_HUMAN	Laminin subunit gamma-1	2022-12-30-KB-noFAIMS-HB-2	1291	1303		HCT-15
MEASCLELALEGER	14	2	0.9925	1	5C(57.0214)	sp|P81274|GPSM2_HUMAN	P81274	GPSM2_HUMAN	G-protein-signaling modulator 2	2022-12-30-KB-noFAIMS-HB-2	20	33	24	HCT-15
MEATTAGVGRLEEEALR	17	2	1	1	N-term(42.0106)	sp|Q8WUD4|CCD12_HUMAN	Q8WUD4	CCD12_HUMAN	Coiled-coil domain-containing protein 12	2022-12-30-KB-noFAIMS-HB-2	1	17		HCT-15
MEAVLTEELDEEEQLLR	17	2	1	3	N-term(42.0106)	sp|Q8N6M0|OTU6B_HUMAN	Q8N6M0	OTU6B_HUMAN	Deubiquitinase OTUD6B	2022-12-30-KB-noFAIMS-HB-2	1	17		HCT-15
MEAVLTEELDEEEQLLRR	18	2, 3	1	4	N-term(42.0106)	sp|Q8N6M0|OTU6B_HUMAN	Q8N6M0	OTU6B_HUMAN	Deubiquitinase OTUD6B	2022-12-30-KB-noFAIMS-HB-2	1	18		HCT-15
MEDEEVAESWEEAADSGEIDR	21	2	1	1	N-term(42.0106)	sp|Q7Z422|SZRD1_HUMAN	Q7Z422	SZRD1_HUMAN	SUZ domain-containing protein 1	2022-12-30-KB-noFAIMS-HB-2	1	21		HCT-15
MEDEEVAESWEEAADSGEIDRR	22	2	1	3	N-term(42.0106)	sp|Q7Z422|SZRD1_HUMAN	Q7Z422	SZRD1_HUMAN	SUZ domain-containing protein 1	2022-12-30-KB-noFAIMS-HB-2	1	22		HCT-15
MEDEGGFPVPQENGQPESPR	20	2	1	1		sp|Q6ZRV2|FA83H_HUMAN	Q6ZRV2	FA83H_HUMAN	Protein FAM83H	2022-12-30-KB-noFAIMS-HB-2	981	1000		HCT-15
MEDGGLTAFEEDQR	14	2	1	3	N-term(42.0106)	sp|Q96RG2|PASK_HUMAN	Q96RG2	PASK_HUMAN	PAS domain-containing serine/threonine-protein kinase	2022-12-30-KB-noFAIMS-HB-2	1	14		HCT-15
MEDGVAGPQLGAAAEAAEAAEAR	23	2	1	2	N-term(42.0106)	sp|P53805|RCAN1_HUMAN	P53805	RCAN1_HUMAN	Calcipressin-1	2022-12-30-KB-noFAIMS-HB-2	1	23		HCT-15
MEDGVYEPPDLTPEER	16	2	0.8505	1	N-term(42.0106)	sp|Q99418|CYH2_HUMAN	Q99418	CYH2_HUMAN	Cytohesin-2	2022-12-30-KB-noFAIMS-HB-2	1	16		HCT-15
MEDHQHVPIDIQTSK	15	3	1	2	N-term(42.0106)	sp|Q96JB5|CK5P3_HUMAN	Q96JB5	CK5P3_HUMAN	CDK5 regulatory subunit-associated protein 3	2022-12-30-KB-noFAIMS-HB-2	1	15		HCT-15
MEDLLDLDEELR	12	2	1	1	N-term(42.0106)	sp|Q96FT9|IFT43_HUMAN	Q96FT9	IFT43_HUMAN	Intraflagellar transport protein 43 homolog	2022-12-30-KB-noFAIMS-HB-2	1	12		HCT-15
MEDLVQDGVASPATPGTGK	19	2	1	1	N-term(42.0106)	sp|Q8IWJ2|GCC2_HUMAN	Q8IWJ2	GCC2_HUMAN	GRIP and coiled-coil domain-containing protein 2	2022-12-30-KB-noFAIMS-HB-2	1	19		HCT-15
MEDPSEPDRLASADGGSPEEEEDGEREPLLPR	32	3	1	1	N-term(42.0106)	sp|Q8TCG2|P4K2B_HUMAN	Q8TCG2	P4K2B_HUMAN	Phosphatidylinositol 4-kinase type 2-beta	2022-12-30-KB-noFAIMS-HB-2	1	32		HCT-15
MEDSEALGFEHMGLDPR	17	2	1	2	12M(15.9949), N-term(42.0106)	sp|Q9NY93|DDX56_HUMAN	Q9NY93	DDX56_HUMAN	Probable ATP-dependent RNA helicase DDX56	2022-12-30-KB-noFAIMS-HB-2	1	17		HCT-15
MEDSVGCLETAEEVK	15	2	1	1	7C(57.0214)	sp|P35579|MYH9_HUMAN	P35579	MYH9_HUMAN	Myosin-9	2022-12-30-KB-noFAIMS-HB-2	1373	1387	1379	HCT-15
MEDSVGCLETAEEVKR	16	2, 3	1	3	7C(57.0214)	sp|P35579|MYH9_HUMAN	P35579	MYH9_HUMAN	Myosin-9	2022-12-30-KB-noFAIMS-HB-2	1373	1388	1379	HCT-15
MEDYLQLPDDYDTR	14	2	0.4457	1		sp|P49750|YLPM1_HUMAN	P49750	YLPM1_HUMAN	YLP motif-containing protein 1	2022-12-30-KB-noFAIMS-HB-2	2077	2090		HCT-15
MEEADALIESLCR	13	2	1	3	12C(57.0214), 1M(15.9949)	sp|Q99460|PSMD1_HUMAN	Q99460	PSMD1_HUMAN	26S proteasome non-ATPase regulatory subunit 1	2022-12-30-KB-noFAIMS-HB-2	560	572	571	HCT-15
MEEAEELLLEGKK	13	2	1	1	N-term(42.0106)	sp|Q9H9D4|ZN408_HUMAN	Q9H9D4	ZN408_HUMAN	Zinc finger protein 408	2022-12-30-KB-noFAIMS-HB-2	1	13		HCT-15
MEEDGSTVLGLLESSAEK	18	2	1	1		sp|O75410|TACC1_HUMAN	O75410	TACC1_HUMAN	Transforming acidic coiled-coil-containing protein 1	2022-12-30-KB-noFAIMS-HB-2	563	580		HCT-15
MEEEILLLEDQNSK	14	2	1	3		sp|P35580|MYH10_HUMAN	P35580	MYH10_HUMAN	Myosin-10	2022-12-30-KB-noFAIMS-HB-2	983	996		HCT-15
MEEESGAPGVPSGNGAPGPK	20	2	1	7	1M(15.9949)	sp|P52272|HNRPM_HUMAN	P52272	HNRPM_HUMAN	Heterogeneous nuclear ribonucleoprotein M	2022-12-30-KB-noFAIMS-HB-2	18	37		HCT-15
MEEESGAPGVPSGNGAPGPKGEGERPAQNEK	31	3	1	1		sp|P52272|HNRPM_HUMAN	P52272	HNRPM_HUMAN	Heterogeneous nuclear ribonucleoprotein M	2022-12-30-KB-noFAIMS-HB-2	18	48		HCT-15
MEEFKDQLPADECNK	15	2, 3	1	4	13C(57.0214)	sp|P38646|GRP75_HUMAN	P38646	GRP75_HUMAN	Stress-70 protein, mitochondrial	2022-12-30-KB-noFAIMS-HB-2	596	610	608	HCT-15
MEEFKDQLPADECNKLK	17	2, 3, 4	1	7	13C(57.0214), 1M(15.9949)	sp|P38646|GRP75_HUMAN	P38646	GRP75_HUMAN	Stress-70 protein, mitochondrial	2022-12-30-KB-noFAIMS-HB-2	596	612	608	HCT-15
MEEGEVYAIETFGSTGK	17	2	1	4		sp|P50579|MAP2_HUMAN	P50579	MAP2_HUMAN	Methionine aminopeptidase 2	2022-12-30-KB-noFAIMS-HB-2	355	371		HCT-15
MEEIEGFR	8	2	0.9985	1		sp|Q9NY93|DDX56_HUMAN	Q9NY93	DDX56_HUMAN	Probable ATP-dependent RNA helicase DDX56	2022-12-30-KB-noFAIMS-HB-2	420	427		HCT-15
MEEIGILVEK	10	2	1	3	N-term(42.0106)	sp|P43686|PRS6B_HUMAN	P43686	PRS6B_HUMAN	26S proteasome regulatory subunit 6B	2022-12-30-KB-noFAIMS-HB-2	1	10		HCT-15
MEEKNSGNFQKK	12	2	0.7189	1		sp|P46063|RECQ1_HUMAN	P46063	RECQ1_HUMAN	ATP-dependent DNA helicase Q1	2022-12-30-KB-noFAIMS-HB-2	615	626		HCT-15
MEELHSLDPR	10	2	1	2	N-term(42.0106)	sp|Q86UE8|TLK2_HUMAN	Q86UE8	TLK2_HUMAN	Serine/threonine-protein kinase tousled-like 2	2022-12-30-KB-noFAIMS-HB-2	2	11		HCT-15
MEELSADEIRR	11	2	0.9983	1	N-term(42.0106)	sp|O95155|UBE4B_HUMAN	O95155	UBE4B_HUMAN	Ubiquitin conjugation factor E4 B	2022-12-30-KB-noFAIMS-HB-2	1	11		HCT-15
MEELVVEVR	9	2	1	1	N-term(42.0106)	sp|Q06787|FMR1_HUMAN	Q06787	FMR1_HUMAN	Synaptic functional regulator FMR1	2022-12-30-KB-noFAIMS-HB-2	1	9		HCT-15
MEENEKELAACQLR	14	3	1	1	11C(57.0214)	sp|P33176|KINH_HUMAN	P33176	KINH_HUMAN	Kinesin-1 heavy chain	2022-12-30-KB-noFAIMS-HB-2	622	635	632	HCT-15
MEEQGLADASLLK	13	2	1	1		sp|Q9UBB4|ATX10_HUMAN	Q9UBB4	ATX10_HUMAN	Ataxin-10	2022-12-30-KB-noFAIMS-HB-2	439	451		HCT-15
MEEQGLADASLLKK	14	3	1	1		sp|Q9UBB4|ATX10_HUMAN	Q9UBB4	ATX10_HUMAN	Ataxin-10	2022-12-30-KB-noFAIMS-HB-2	439	452		HCT-15
MEEQTEILQNGFNPEEDK	18	2	1	1		sp|Q9H8H0|NOL11_HUMAN	Q9H8H0	NOL11_HUMAN	Nucleolar protein 11	2022-12-30-KB-noFAIMS-HB-2	539	556		HCT-15
MEESMKK	7	2	0.5759	1		sp|P52272|HNRPM_HUMAN	P52272	HNRPM_HUMAN	Heterogeneous nuclear ribonucleoprotein M	2022-12-30-KB-noFAIMS-HB-2	121	127		HCT-15
MEESVNQMQPLNEK	14	2	1	1	N-term(42.0106)	sp|P10155|RO60_HUMAN	P10155	RO60_HUMAN	60 kDa SS-A/Ro ribonucleoprotein	2022-12-30-KB-noFAIMS-HB-2	1	14		HCT-15
MEETPTEYLQR	11	2	0.9999	2		sp|Q8NE71|ABCF1_HUMAN	Q8NE71	ABCF1_HUMAN	ATP-binding cassette sub-family F member 1	2022-12-30-KB-noFAIMS-HB-2	703	713		HCT-15
MEEVAEAAPQELDTIALASEK	21	2	1	5	1M(15.9949)	sp|Q8IZ73|RUSD2_HUMAN	Q8IZ73	RUSD2_HUMAN	RNA pseudouridylate synthase domain-containing protein 2	2022-12-30-KB-noFAIMS-HB-2	464	484		HCT-15
MEEVPHDCPGADSAQAGR	18	2	1	1	8C(57.0214), N-term(42.0106)	sp|P53384|NUBP1_HUMAN	P53384	NUBP1_HUMAN	Cytosolic Fe-S cluster assembly factor NUBP1	2022-12-30-KB-noFAIMS-HB-2	1	18	8	HCT-15
MEEVYLPDNINEGQVQVR	18	2	0.4368	1		sp|Q8N8N7|PTGR2_HUMAN	Q8N8N7	PTGR2_HUMAN	Prostaglandin reductase 2	2022-12-30-KB-noFAIMS-HB-2	25	42		HCT-15
MEGDAVEAIVEESETFIKGK	20	2	1	2	N-term(42.0106)	sp|P49711|CTCF_HUMAN	P49711	CTCF_HUMAN	Transcriptional repressor CTCF	2022-12-30-KB-noFAIMS-HB-2	1	20		HCT-15
MEGDLKAPEVDIK	13	2, 3	1	3		sp|Q09666|AHNK_HUMAN	Q09666	AHNK_HUMAN	Neuroblast differentiation-associated protein AHNAK	2022-12-30-KB-noFAIMS-HB-2	4026	4038		HCT-15
MEGDLKGPEVDIK	13	2, 3	1	3		sp|Q09666|AHNK_HUMAN	Q09666	AHNK_HUMAN	Neuroblast differentiation-associated protein AHNAK	2022-12-30-KB-noFAIMS-HB-2	3770	3782		HCT-15
MEGDLKGPEVDIKGPK	16	3	0.992	1		sp|Q09666|AHNK_HUMAN	Q09666	AHNK_HUMAN	Neuroblast differentiation-associated protein AHNAK	2022-12-30-KB-noFAIMS-HB-2	3770	3785		HCT-15
MEGEDALVTQYQSK	14	2	1	3		sp|Q6WKZ4|RFIP1_HUMAN	Q6WKZ4	RFIP1_HUMAN	Rab11 family-interacting protein 1	2022-12-30-KB-noFAIMS-HB-2	913	926		HCT-15
MEGHKAEEEVLDVLR	15	3	1	1	N-term(42.0106)	sp|Q6PI47|KCD18_HUMAN	Q6PI47	KCD18_HUMAN	BTB/POZ domain-containing protein KCTD18	2022-12-30-KB-noFAIMS-HB-2	1	15		HCT-15
MEGLDDGPDFLSEEDR	16	2	1	3	N-term(42.0106)	sp|Q9UNH7|SNX6_HUMAN	Q9UNH7	SNX6_HUMAN	Sorting nexin-6	2022-12-30-KB-noFAIMS-HB-2	2	17		HCT-15
MEGLTLSDAEQK	12	2	0.9985	1	N-term(42.0106)	sp|Q96D71|REPS1_HUMAN	Q96D71	REPS1_HUMAN	RalBP1-associated Eps domain-containing protein 1	2022-12-30-KB-noFAIMS-HB-2	1	12		HCT-15
MEGMDVDLDPELMQK	15	2	1	1	N-term(42.0106)	sp|Q9H6K1|CF106_HUMAN	Q9H6K1	CF106_HUMAN	Uncharacterized protein C6orf106	2022-12-30-KB-noFAIMS-HB-2	1	15		HCT-15
MEGQSVEELLAK	12	2	1	3	N-term(42.0106)	sp|Q15050|RRS1_HUMAN	Q15050	RRS1_HUMAN	Ribosome biogenesis regulatory protein homolog	2022-12-30-KB-noFAIMS-HB-2	1	12		HCT-15
MEGQSVEELLAKAEQDEAEKLQR	23	3	1	1	N-term(42.0106)	sp|Q15050|RRS1_HUMAN	Q15050	RRS1_HUMAN	Ribosome biogenesis regulatory protein homolog	2022-12-30-KB-noFAIMS-HB-2	1	23		HCT-15
MEGSEPVAAHQGEEASCSSWGTGSTNK	27	2	1	2	17C(57.0214), N-term(42.0106)	sp|A0AVT1|UBA6_HUMAN	A0AVT1	UBA6_HUMAN	Ubiquitin-like modifier-activating enzyme 6	2022-12-30-KB-noFAIMS-HB-2	1	27	17	HCT-15
MEIGLPDEKGR	11	3	0.9917	1		sp|P46459|NSF_HUMAN	P46459	NSF_HUMAN	Vesicle-fusing ATPase	2022-12-30-KB-noFAIMS-HB-2	393	403		HCT-15
MEKDVYAVLQLEAEEK	16	3	0.915	1		sp|Q96GQ7|DDX27_HUMAN	Q96GQ7	DDX27_HUMAN	Probable ATP-dependent RNA helicase DDX27	2022-12-30-KB-noFAIMS-HB-2	606	621		HCT-15
MEKTELIQK	9	2	0.9999	1	N-term(42.0106)	sp|P27348|1433T_HUMAN	P27348	1433T_HUMAN	14-3-3 protein theta	2022-12-30-KB-noFAIMS-HB-2	1	9		HCT-15
MEKTLETVPLER	12	2	0.9997	2	N-term(42.0106)	sp|P22626|ROA2_HUMAN	P22626	ROA2_HUMAN	Heterogeneous nuclear ribonucleoproteins A2/B1	2022-12-30-KB-noFAIMS-HB-2	1	12		HCT-15
MELEADNAGITEILER	16	2	0.9999	1		sp|Q9NXR8|ING3_HUMAN	Q9NXR8	ING3_HUMAN	Inhibitor of growth protein 3	2022-12-30-KB-noFAIMS-HB-2	106	121		HCT-15
MELEAMSR	8	2	0.9993	2	N-term(42.0106)	sp|P61165|TM258_HUMAN	P61165	TM258_HUMAN	Transmembrane protein 258	2022-12-30-KB-noFAIMS-HB-2	1	8		HCT-15
MELEDGVVYQEEPGGSGAVMSER	23	2	1	5	N-term(42.0106)	sp|O60271|JIP4_HUMAN	O60271	JIP4_HUMAN	C-Jun-amino-terminal kinase-interacting protein 4	2022-12-30-KB-noFAIMS-HB-2	1	23		HCT-15
MELEELGIR	9	2	1	2	N-term(42.0106)	sp|Q06203|PUR1_HUMAN	Q06203	PUR1_HUMAN	Amidophosphoribosyltransferase	2022-12-30-KB-noFAIMS-HB-2	1	9		HCT-15
MELEVAERK	9	2	0.9721	1		sp|Q14789|GOGB1_HUMAN	Q14789	GOGB1_HUMAN	Golgin subfamily B member 1	2022-12-30-KB-noFAIMS-HB-2	324	332		HCT-15
MELGSCLEGGREAAEEEGEPEVK	23	2	0.9944	1	6C(57.0214), N-term(42.0106)	sp|O95551|TYDP2_HUMAN	O95551	TYDP2_HUMAN	Tyrosyl-DNA phosphodiesterase 2	2022-12-30-KB-noFAIMS-HB-2	1	23	6	HCT-15
MELIDDNTVVR	11	2	0.9928	1		sp|Q6NXG1|ESRP1_HUMAN	Q6NXG1	ESRP1_HUMAN	Epithelial splicing regulatory protein 1	2022-12-30-KB-noFAIMS-HB-2	218	228		HCT-15
MELPDYR	7	2	0.9982	2		sp|O43676|NDUB3_HUMAN	O43676	NDUB3_HUMAN	NADH dehydrogenase [ubiquinone] 1 beta subcomplex subunit 3	2022-12-30-KB-noFAIMS-HB-2	14	20		HCT-15
MELQDLELQLEER	13	2	1	2		sp|P28290|SSFA2_HUMAN	P28290	SSFA2_HUMAN	Sperm-specific antigen 2	2022-12-30-KB-noFAIMS-HB-2	1013	1025		HCT-15
MELQEIQLK	9	2	0.9922	1		sp|P06753|TPM3_HUMAN	P06753	TPM3_HUMAN	Tropomyosin alpha-3 chain	2022-12-30-KB-noFAIMS-HB-2	142	150		HCT-15
MEMEKEFEQIDK	12	2	1	2	N-term(42.0106)	sp|P18031|PTN1_HUMAN	P18031	PTN1_HUMAN	Tyrosine-protein phosphatase non-receptor type 1	2022-12-30-KB-noFAIMS-HB-2	1	12		HCT-15
MEMPLPPDDQELR	13	2	1	5	N-term(42.0106)	sp|Q8IWX8|CHERP_HUMAN	Q8IWX8	CHERP_HUMAN	Calcium homeostasis endoplasmic reticulum protein	2022-12-30-KB-noFAIMS-HB-2	1	13		HCT-15
MENDPQEAESEMALDAEFLDVYK	23	2	1	1		sp|Q3YEC7|RABL6_HUMAN	Q3YEC7	RABL6_HUMAN	Rab-like protein 6	2022-12-30-KB-noFAIMS-HB-2	116	138		HCT-15
MENGAVYSPTTEEDPGPARGPR	22	2	1	2	N-term(42.0106)	sp|Q9NX76|CKLF6_HUMAN	Q9NX76	CKLF6_HUMAN	CKLF-like MARVEL transmembrane domain-containing protein 6	2022-12-30-KB-noFAIMS-HB-2	1	22		HCT-15
MENGVLGNALEGVHVEEEEGEK	22	2, 3	1	5		sp|P49321|NASP_HUMAN	P49321	NASP_HUMAN	Nuclear autoantigenic sperm protein	2022-12-30-KB-noFAIMS-HB-2	101	122		HCT-15
MENGVLGNALEGVHVEEEEGEKTEDESLVENNDNIDEEAR	40	3, 4	1	38		sp|P49321|NASP_HUMAN	P49321	NASP_HUMAN	Nuclear autoantigenic sperm protein	2022-12-30-KB-noFAIMS-HB-2	101	140		HCT-15
MENMAEEELLPLEK	14	2	1	2	N-term(42.0106)	sp|Q7Z2T5|TRM1L_HUMAN	Q7Z2T5	TRM1L_HUMAN	TRMT1-like protein	2022-12-30-KB-noFAIMS-HB-2	1	14		HCT-15
MENQSENNDIDEVIIPTAPLYK	22	2	1	2		sp|Q99816|TS101_HUMAN	Q99816	TS101_HUMAN	Tumor susceptibility gene 101 protein	2022-12-30-KB-noFAIMS-HB-2	305	326		HCT-15
MEPAASSQAAVEELR	15	2	1	2		sp|Q96B97|SH3K1_HUMAN	Q96B97	SH3K1_HUMAN	SH3 domain-containing kinase-binding protein 1	2022-12-30-KB-noFAIMS-HB-2	599	613		HCT-15
MEPAEQPSELVSAEGR	16	2	1	2	N-term(42.0106)	sp|P47224|MSS4_HUMAN	P47224	MSS4_HUMAN	Guanine nucleotide exchange factor MSS4	2022-12-30-KB-noFAIMS-HB-2	1	16		HCT-15
MEPAVSEPMRDQVAR	15	2	1	2	N-term(42.0106)	sp|Q15738|NSDHL_HUMAN	Q15738	NSDHL_HUMAN	Sterol-4-alpha-carboxylate 3-dehydrogenase, decarboxylating	2022-12-30-KB-noFAIMS-HB-2	1	15		HCT-15
MEPEEGTPLWR	11	2	1	1	N-term(42.0106)	sp|Q9NX08|COMD8_HUMAN	Q9NX08	COMD8_HUMAN	COMM domain-containing protein 8	2022-12-30-KB-noFAIMS-HB-2	1	11		HCT-15
MEPEQMLEGQTQVAENPHSEYGLTDNVER	29	3	1	3	6M(15.9949), N-term(42.0106)	sp|Q9C005|DPY30_HUMAN	Q9C005	DPY30_HUMAN	Protein dpy-30 homolog	2022-12-30-KB-noFAIMS-HB-2	1	29		HCT-15
MEPGPDGPAASGPAAIR	17	2	1	1	N-term(42.0106)	sp|P19623|SPEE_HUMAN	P19623	SPEE_HUMAN	Spermidine synthase	2022-12-30-KB-noFAIMS-HB-2	1	17		HCT-15
MEPLKVEK	8	2	0.9354	1	N-term(42.0106)	sp|Q9H7B4|SMYD3_HUMAN	Q9H7B4	SMYD3_HUMAN	Histone-lysine N-methyltransferase SMYD3	2022-12-30-KB-noFAIMS-HB-2	1	8		HCT-15
MEPNDSTSTAVEEPDSLEVLVK	22	2	1	2	N-term(42.0106)	sp|P46379|BAG6_HUMAN	P46379	BAG6_HUMAN	Large proline-rich protein BAG6	2022-12-30-KB-noFAIMS-HB-2	1	22		HCT-15
MEPTAPSLTEEDLTEVK	17	2	1	1	N-term(42.0106)	sp|O95999|BCL10_HUMAN	O95999	BCL10_HUMAN	B-cell lymphoma/leukemia 10	2022-12-30-KB-noFAIMS-HB-2	1	17		HCT-15
MEPTAPSLTEEDLTEVKK	18	2	1	2	N-term(42.0106)	sp|O95999|BCL10_HUMAN	O95999	BCL10_HUMAN	B-cell lymphoma/leukemia 10	2022-12-30-KB-noFAIMS-HB-2	1	18		HCT-15
MEQDDPVEALTELR	14	2	1	1	N-term(42.0106)	sp|Q9BQD7|F173A_HUMAN	Q9BQD7	F173A_HUMAN	Protein N-lysine methyltransferase FAM173A	2022-12-30-KB-noFAIMS-HB-2	1	14		HCT-15
MEQEVENFSCSR	12	2	1	1	10C(57.0214)	sp|Q6PL18|ATAD2_HUMAN	Q6PL18	ATAD2_HUMAN	ATPase family AAA domain-containing protein 2	2022-12-30-KB-noFAIMS-HB-2	1379	1390	1388	HCT-15
MEQLMSITQEETESLR	16	2	1	2	1M(15.9949)	sp|Q6UWE0|LRSM1_HUMAN	Q6UWE0	LRSM1_HUMAN	E3 ubiquitin-protein ligase LRSAM1	2022-12-30-KB-noFAIMS-HB-2	366	381		HCT-15
MEQLSSANTR	10	2	0.9904	1	N-term(42.0106)	sp|P30740|ILEU_HUMAN	P30740	ILEU_HUMAN	Leukocyte elastase inhibitor	2022-12-30-KB-noFAIMS-HB-2	1	10		HCT-15
MEQPGQDPTSDDVMDSFLEK	20	2	1	2	N-term(42.0106)	sp|O95801|TTC4_HUMAN	O95801	TTC4_HUMAN	Tetratricopeptide repeat protein 4	2022-12-30-KB-noFAIMS-HB-2	1	20		HCT-15
MEQVNELKEK	10	2	1	2	N-term(42.0106)	sp|P31948|STIP1_HUMAN	P31948	STIP1_HUMAN	Stress-induced-phosphoprotein 1	2022-12-30-KB-noFAIMS-HB-2	1	10		HCT-15
MEQVNELKEKGNK	13	2, 3	1	2	N-term(42.0106)	sp|P31948|STIP1_HUMAN	P31948	STIP1_HUMAN	Stress-induced-phosphoprotein 1	2022-12-30-KB-noFAIMS-HB-2	1	13		HCT-15
MEREPGAAGVR	11	2	1	1	N-term(42.0106)	sp|Q9BVI4|NOC4L_HUMAN	Q9BVI4	NOC4L_HUMAN	Nucleolar complex protein 4 homolog	2022-12-30-KB-noFAIMS-HB-2	1	11		HCT-15
MESADQAVAELNGTQVESVQLK	22	2	1	2		sp|P18615|NELFE_HUMAN	P18615	NELFE_HUMAN	Negative elongation factor E	2022-12-30-KB-noFAIMS-HB-2	305	326		HCT-15
MESALDQLK	9	2	0.9993	2	1M(15.9949)	sp|P37837|TALDO_HUMAN	P37837	TALDO_HUMAN	Transaldolase	2022-12-30-KB-noFAIMS-HB-2	11	19		HCT-15
MESEGGADDSAEEGDLLDDDDNEDRGDDQLELIK	34	3	1	9	1M(15.9949)	sp|P07910|HNRPC_HUMAN	P07910	HNRPC_HUMAN	Heterogeneous nuclear ribonucleoproteins C1/C2	2022-12-30-KB-noFAIMS-HB-2	251	284		HCT-15
MESEGGADDSAEEGDLLDDDDNEDRGDDQLELIKDDEK	38	3, 4	1	8	1M(15.9949)	sp|P07910|HNRPC_HUMAN	P07910	HNRPC_HUMAN	Heterogeneous nuclear ribonucleoproteins C1/C2	2022-12-30-KB-noFAIMS-HB-2	251	288		HCT-15
MESEGGADDSVEEGDLLCDDDNEDQGDNQLELIKDDEK	38	3	1	1	18C(57.0214)	sp|B7ZW38|HNRC3_HUMAN	B7ZW38	HNRC3_HUMAN	Heterogeneous nuclear ribonucleoprotein C-like 3	2022-12-30-KB-noFAIMS-HB-2	238	275	255	HCT-15
MESGIEPSVDLETLDER	17	2	1	4		sp|Q9NWU2|GID8_HUMAN	Q9NWU2	GID8_HUMAN	Glucose-induced degradation protein 8 homolog	2022-12-30-KB-noFAIMS-HB-2	51	67		HCT-15
MESLSSHR	8	2	0.3969	1		sp|Q12888|TP53B_HUMAN	Q12888	TP53B_HUMAN	TP53-binding protein 1	2022-12-30-KB-noFAIMS-HB-2	528	535		HCT-15
MESQEPTESSQNGKQYIISEELISEGK	27	2	1	4	N-term(42.0106)	sp|Q9UKK9|NUDT5_HUMAN	Q9UKK9	NUDT5_HUMAN	ADP-sugar pyrophosphatase	2022-12-30-KB-noFAIMS-HB-2	1	27		HCT-15
MESTAYPLNLSLKEEEEEEEIQSR	24	2	1	1	N-term(42.0106)	sp|Q9P215|POGK_HUMAN	Q9P215	POGK_HUMAN	Pogo transposable element with KRAB domain	2022-12-30-KB-noFAIMS-HB-2	1	24		HCT-15
MESYHKPDQQK	11	2, 3	1	4	N-term(42.0106)	sp|P29401|TKT_HUMAN	P29401	TKT_HUMAN	Transketolase	2022-12-30-KB-noFAIMS-HB-2	1	11		HCT-15
METDAPQPGLASPDSPHDPCK	21	2	1	3	20C(57.0214), N-term(42.0106)	sp|O43347|MSI1H_HUMAN	O43347	MSI1H_HUMAN	RNA-binding protein Musashi homolog 1	2022-12-30-KB-noFAIMS-HB-2	1	21	20	HCT-15
METEQPEETFPNTETNGEFGK	21	2	1	4	N-term(42.0106)	sp|P61978|HNRPK_HUMAN	P61978	HNRPK_HUMAN	Heterogeneous nuclear ribonucleoprotein K	2022-12-30-KB-noFAIMS-HB-2	1	21		HCT-15
METEQPEETFPNTETNGEFGKR	22	2	1	2	N-term(42.0106)	sp|P61978|HNRPK_HUMAN	P61978	HNRPK_HUMAN	Heterogeneous nuclear ribonucleoprotein K	2022-12-30-KB-noFAIMS-HB-2	1	22		HCT-15
METEQPEETFPNTETNGEFGKRPAEDMEEEQAFK	34	3	1	5	N-term(42.0106)	sp|P61978|HNRPK_HUMAN	P61978	HNRPK_HUMAN	Heterogeneous nuclear ribonucleoprotein K	2022-12-30-KB-noFAIMS-HB-2	1	34		HCT-15
METILEQQR	9	2	1	2	N-term(42.0106)	sp|Q12874|SF3A3_HUMAN	Q12874	SF3A3_HUMAN	Splicing factor 3A subunit 3	2022-12-30-KB-noFAIMS-HB-2	1	9		HCT-15
METLGENEYFR	11	2	0.9993	2		sp|P22681|CBL_HUMAN	P22681	CBL_HUMAN	E3 ubiquitin-protein ligase CBL	2022-12-30-KB-noFAIMS-HB-2	106	116		HCT-15
METSALKQQEQPAATK	16	2	1	1	N-term(42.0106)	sp|P40937|RFC5_HUMAN	P40937	RFC5_HUMAN	Replication factor C subunit 5	2022-12-30-KB-noFAIMS-HB-2	1	16		HCT-15
MEVAEPSSPTEEEEEEEEHSAEPRPR	26	3	1	2	N-term(42.0106)	sp|Q9NWV8|BABA1_HUMAN	Q9NWV8	BABA1_HUMAN	BRISC and BRCA1-A complex member 1	2022-12-30-KB-noFAIMS-HB-2	1	26		HCT-15
MEVDYSATVDQR	12	2	1	4		sp|O00232|PSD12_HUMAN	O00232	PSD12_HUMAN	26S proteasome non-ATPase regulatory subunit 12	2022-12-30-KB-noFAIMS-HB-2	16	27		HCT-15
MEVDYSATVDQRLPECAK	18	3	1	1	16C(57.0214)	sp|O00232|PSD12_HUMAN	O00232	PSD12_HUMAN	26S proteasome non-ATPase regulatory subunit 12	2022-12-30-KB-noFAIMS-HB-2	16	33	31	HCT-15
MEVQEQEEDISSLIR	15	2	1	12	1M(15.9949)	sp|P78527|PRKDC_HUMAN	P78527	PRKDC_HUMAN	DNA-dependent protein kinase catalytic subunit	2022-12-30-KB-noFAIMS-HB-2	3218	3232		HCT-15
MEVTGDAGVPESGEIR	16	2	1	2	N-term(42.0106)	sp|O00273|DFFA_HUMAN	O00273	DFFA_HUMAN	DNA fragmentation factor subunit alpha	2022-12-30-KB-noFAIMS-HB-2	1	16		HCT-15
MEVWAVGDPSEEQLAK	16	2	1	1		sp|Q6P9B6|TLDC1_HUMAN	Q6P9B6	TLDC1_HUMAN	TLD domain-containing protein 1	2022-12-30-KB-noFAIMS-HB-2	406	421		HCT-15
MFAEEEAELTQEMSPEK	17	2	1	3		sp|Q9H173|SIL1_HUMAN	Q9H173	SIL1_HUMAN	Nucleotide exchange factor SIL1	2022-12-30-KB-noFAIMS-HB-2	344	360		HCT-15
MFEDPETTR	9	2	0.9999	1		sp|P60228|EIF3E_HUMAN	P60228	EIF3E_HUMAN	Eukaryotic translation initiation factor 3 subunit E	2022-12-30-KB-noFAIMS-HB-2	94	102		HCT-15
MFGAGDEDDTDFLSPSGGAR	20	2	1	1	N-term(42.0106)	sp|Q5T1M5|FKB15_HUMAN	Q5T1M5	FKB15_HUMAN	FK506-binding protein 15	2022-12-30-KB-noFAIMS-HB-2	1	20		HCT-15
MFNAENGK	8	2	0.9997	2		sp|P37837|TALDO_HUMAN	P37837	TALDO_HUMAN	Transaldolase	2022-12-30-KB-noFAIMS-HB-2	330	337		HCT-15
MFQIPEFEPSEQEDSSSAER	20	2	1	2	N-term(42.0106)	sp|Q92934|BAD_HUMAN	Q92934	BAD_HUMAN	Bcl2-associated agonist of cell death	2022-12-30-KB-noFAIMS-HB-2	1	20		HCT-15
MFSEADACELWIDEK	15	2	1	1	8C(57.0214)	sp|Q01082|SPTB2_HUMAN	Q01082	SPTB2_HUMAN	Spectrin beta chain, non-erythrocytic 1	2022-12-30-KB-noFAIMS-HB-2	854	868	861	HCT-15
MFVLDEADEMLSR	13	2	1	2	1M(15.9949)	sp|P60842|IF4A1_HUMAN	P60842	IF4A1_HUMAN	Eukaryotic initiation factor 4A-I	2022-12-30-KB-noFAIMS-HB-2	178	190		HCT-15
MGANNLER	8	2	0.9999	1		sp|P52272|HNRPM_HUMAN	P52272	HNRPM_HUMAN	Heterogeneous nuclear ribonucleoprotein M	2022-12-30-KB-noFAIMS-HB-2	558	565		HCT-15
MGANSLER	8	2	0.4434	1		sp|P52272|HNRPM_HUMAN	P52272	HNRPM_HUMAN	Heterogeneous nuclear ribonucleoprotein M	2022-12-30-KB-noFAIMS-HB-2	571	578		HCT-15
MGDEGGESELLGEDLPLEPSVTK	23	2	1	1		sp|O60271|JIP4_HUMAN	O60271	JIP4_HUMAN	C-Jun-amino-terminal kinase-interacting protein 4	2022-12-30-KB-noFAIMS-HB-2	1283	1305		HCT-15
MGDEGGESELLGEDLPLEPSVTKAER	26	3	1	1		sp|O60271|JIP4_HUMAN	O60271	JIP4_HUMAN	C-Jun-amino-terminal kinase-interacting protein 4	2022-12-30-KB-noFAIMS-HB-2	1283	1308		HCT-15
MGDMGPR	7	2	0.9614	1		sp|Q8WXF1|PSPC1_HUMAN	Q8WXF1	PSPC1_HUMAN	Paraspeckle component 1	2022-12-30-KB-noFAIMS-HB-2	393	399		HCT-15
MGGDIANR	8	2	0.9999	5	1M(15.9949)	sp|Q9UQ80|PA2G4_HUMAN	Q9UQ80	PA2G4_HUMAN	Proliferation-associated protein 2G4	2022-12-30-KB-noFAIMS-HB-2	23	30		HCT-15
MGGEAPELALDPVPQDASTK	20	2	1	3	1M(15.9949)	sp|Q07812|BAX_HUMAN	Q07812	BAX_HUMAN	Apoptosis regulator BAX	2022-12-30-KB-noFAIMS-HB-2	38	57		HCT-15
MGGEAPELALDPVPQDASTKK	21	3	1	3		sp|Q07812|BAX_HUMAN	Q07812	BAX_HUMAN	Apoptosis regulator BAX	2022-12-30-KB-noFAIMS-HB-2	38	58		HCT-15
MGGEEKPIGAGEEK	14	2, 3	1	2		sp|P26639|SYTC_HUMAN	P26639	SYTC_HUMAN	Threonine--tRNA ligase, cytoplasmic	2022-12-30-KB-noFAIMS-HB-2	13	26		HCT-15
MGIVSDYEK	9	2	0.9998	2		sp|Q9GZZ9|UBA5_HUMAN	Q9GZZ9	UBA5_HUMAN	Ubiquitin-like modifier-activating enzyme 5	2022-12-30-KB-noFAIMS-HB-2	62	70		HCT-15
MGLTGEPEGLNDGEWEQEDMER	22	2	1	2		sp|Q12774|ARHG5_HUMAN	Q12774	ARHG5_HUMAN	Rho guanine nucleotide exchange factor 5	2022-12-30-KB-noFAIMS-HB-2	291	312		HCT-15
MGNTPDSASDNLGFR	15	2	1	2	1M(15.9949)	sp|Q8NBJ7|SUMF2_HUMAN	Q8NBJ7	SUMF2_HUMAN	Inactive C-alpha-formylglycine-generating enzyme 2	2022-12-30-KB-noFAIMS-HB-2	275	289		HCT-15
MGPAIER	7	2	0.9851	2		sp|P52272|HNRPM_HUMAN	P52272	HNRPM_HUMAN	Heterogeneous nuclear ribonucleoprotein M	2022-12-30-KB-noFAIMS-HB-2	518	524		HCT-15
MGPGATAGGAEK	12	2	1	1		sp|P62820|RAB1A_HUMAN	P62820	RAB1A_HUMAN	Ras-related protein Rab-1A	2022-12-30-KB-noFAIMS-HB-2	176	187		HCT-15
MGPSGGEGMEPERR	14	2, 3	1	2		sp|Q14847|LASP1_HUMAN	Q14847	LASP1_HUMAN	LIM and SH3 domain protein 1	2022-12-30-KB-noFAIMS-HB-2	131	144		HCT-15
MGPVMDR	7	2	0.9715	1		sp|P52272|HNRPM_HUMAN	P52272	HNRPM_HUMAN	Heterogeneous nuclear ribonucleoprotein M	2022-12-30-KB-noFAIMS-HB-2	544	550		HCT-15
MGQEFVESK	9	2	0.9999	1		sp|Q9Y6W5|WASF2_HUMAN	Q9Y6W5	WASF2_HUMAN	Wiskott-Aldrich syndrome protein family member 2	2022-12-30-KB-noFAIMS-HB-2	208	216		HCT-15
MGQTMER	7	2	0.3912	1		sp|P52272|HNRPM_HUMAN	P52272	HNRPM_HUMAN	Heterogeneous nuclear ribonucleoprotein M	2022-12-30-KB-noFAIMS-HB-2	472	478		HCT-15
MGSGIER	7	2	0.559	1		sp|P52272|HNRPM_HUMAN	P52272	HNRPM_HUMAN	Heterogeneous nuclear ribonucleoprotein M	2022-12-30-KB-noFAIMS-HB-2	450	456		HCT-15
MGSNLTASEEEFLR	14	2	1	4	1M(15.9949)	sp|Q9NSA3|CNBP1_HUMAN	Q9NSA3	CNBP1_HUMAN	Beta-catenin-interacting protein 1	2022-12-30-KB-noFAIMS-HB-2	29	42		HCT-15
MGTLNVEEPK	10	2	0.996	1		sp|Q9H7E2|TDRD3_HUMAN	Q9H7E2	TDRD3_HUMAN	Tudor domain-containing protein 3	2022-12-30-KB-noFAIMS-HB-2	281	290		HCT-15
MGVVECAK	8	2	0.9987	3	1M(15.9949), 6C(57.0214)	sp|Q9UQ80|PA2G4_HUMAN	Q9UQ80	PA2G4_HUMAN	Proliferation-associated protein 2G4	2022-12-30-KB-noFAIMS-HB-2	291	298	296	HCT-15
MHDLNTDQENLVGTHDAPIR	20	3, 4	1	2	1M(15.9949)	sp|O43684|BUB3_HUMAN	O43684	BUB3_HUMAN	Mitotic checkpoint protein BUB3	2022-12-30-KB-noFAIMS-HB-2	81	100		HCT-15
MHEDINEEWISDK	13	3	0.5132	1		sp|P28331|NDUS1_HUMAN	P28331	NDUS1_HUMAN	NADH-ubiquinone oxidoreductase 75 kDa subunit, mitochondrial	2022-12-30-KB-noFAIMS-HB-2	277	289		HCT-15
MHEDINEEWISDKTR	15	3	1	1		sp|P28331|NDUS1_HUMAN	P28331	NDUS1_HUMAN	NADH-ubiquinone oxidoreductase 75 kDa subunit, mitochondrial	2022-12-30-KB-noFAIMS-HB-2	277	291		HCT-15
MHGSEPPSR	9	2	0.9999	1		sp|Q8TF74|WIPF2_HUMAN	Q8TF74	WIPF2_HUMAN	WAS/WASL-interacting protein family member 2	2022-12-30-KB-noFAIMS-HB-2	348	356		HCT-15
MHLAGKTEQAK	11	2	0.8144	1	1M(15.9949)	sp|Q13442|HAP28_HUMAN	Q13442	HAP28_HUMAN	28 kDa heat- and acid-stable phosphoprotein	2022-12-30-KB-noFAIMS-HB-2	127	137		HCT-15
MHVEHER	7	2	0.9409	1		sp|Q15424|SAFB1_HUMAN	Q15424	SAFB1_HUMAN	Scaffold attachment factor B1	2022-12-30-KB-noFAIMS-HB-2	674	680		HCT-15
MIAAVDTDSPR	11	2	1	2		sp|Q07812|BAX_HUMAN	Q07812	BAX_HUMAN	Apoptosis regulator BAX	2022-12-30-KB-noFAIMS-HB-2	79	89		HCT-15
MIDAGDALIYMEPEK	15	2	0.7757	1		sp|Q9P2J5|SYLC_HUMAN	Q9P2J5	SYLC_HUMAN	Leucine--tRNA ligase, cytoplasmic	2022-12-30-KB-noFAIMS-HB-2	498	512		HCT-15
MIDIEGK	7	2	0.3338	1		sp|Q8TEQ6|GEMI5_HUMAN	Q8TEQ6	GEMI5_HUMAN	Gem-associated protein 5	2022-12-30-KB-noFAIMS-HB-2	905	911		HCT-15
MIDMPVER	8	2	0.9999	1		sp|Q15287|RNPS1_HUMAN	Q15287	RNPS1_HUMAN	RNA-binding protein with serine-rich domain 1	2022-12-30-KB-noFAIMS-HB-2	189	196		HCT-15
MIDVDSLTDK	10	2	0.9977	1		sp|Q9NQW7|XPP1_HUMAN	Q9NQW7	XPP1_HUMAN	Xaa-Pro aminopeptidase 1	2022-12-30-KB-noFAIMS-HB-2	571	580		HCT-15
MIEDLQNELK	10	2	0.9983	1		sp|Q8IY18|SMC5_HUMAN	Q8IY18	SMC5_HUMAN	Structural maintenance of chromosomes protein 5	2022-12-30-KB-noFAIMS-HB-2	379	388		HCT-15
MIEQDDFDINTR	12	2	1	1		sp|Q9Y223|GLCNE_HUMAN	Q9Y223	GLCNE_HUMAN	Bifunctional UDP-N-acetylglucosamine 2-epimerase/N-acetylmannosamine kinase	2022-12-30-KB-noFAIMS-HB-2	60	71		HCT-15
MIEQQKR	7	2	0.9743	2		sp|Q96DI7|SNR40_HUMAN	Q96DI7	SNR40_HUMAN	U5 small nuclear ribonucleoprotein 40 kDa protein	2022-12-30-KB-noFAIMS-HB-2	1	7		HCT-15
MIEVVCNDR	9	2	0.9999	1	6C(57.0214)	sp|Q9BZL1|UBL5_HUMAN	Q9BZL1	UBL5_HUMAN	Ubiquitin-like protein 5	2022-12-30-KB-noFAIMS-HB-2	1	9	6	HCT-15
MIEYDPERR	9	2	0.9912	1		sp|O60832|DKC1_HUMAN	O60832	DKC1_HUMAN	H/ACA ribonucleoprotein complex subunit DKC1	2022-12-30-KB-noFAIMS-HB-2	204	212		HCT-15
MIIEEAKR	8	2	0.9609	1		sp|P48643|TCPE_HUMAN	P48643	TCPE_HUMAN	T-complex protein 1 subunit epsilon	2022-12-30-KB-noFAIMS-HB-2	393	400		HCT-15
MIKLGLGIDEDDPTADDTSAAVTEEMPPLEGDDDTSR	37	3	1	10		sp|P07900|HS90A_HUMAN	P07900	HS90A_HUMAN	Heat shock protein HSP 90-alpha	2022-12-30-KB-noFAIMS-HB-2	691	727		HCT-15
MIKLGLGIDEDEVAAEEPNAAVPDEIPPLEGDEDASR	37	3	1	11	1M(15.9949)	sp|P08238|HS90B_HUMAN	P08238	HS90B_HUMAN	Heat shock protein HSP 90-beta	2022-12-30-KB-noFAIMS-HB-2	683	719		HCT-15
MINLSEPDTIDER	13	2	1	3		sp|Q14651|PLSI_HUMAN	Q14651	PLSI_HUMAN	Plastin-1	2022-12-30-KB-noFAIMS-HB-2	168	180		HCT-15
MISDAIPELK	10	2	1	2	1M(15.9949)	sp|P40926|MDHM_HUMAN	P40926	MDHM_HUMAN	Malate dehydrogenase, mitochondrial	2022-12-30-KB-noFAIMS-HB-2	315	324		HCT-15
MISEGLDPDLLERPDAPVPDGESEK	25	3	1	2		sp|Q9Y3C0|WASC3_HUMAN	Q9Y3C0	WASC3_HUMAN	WASH complex subunit 3	2022-12-30-KB-noFAIMS-HB-2	156	180		HCT-15
MISQEEFAR	9	2	0.954	1		sp|Q643R3|LPCT4_HUMAN	Q643R3	LPCT4_HUMAN	Lysophospholipid acyltransferase LPCAT4	2022-12-30-KB-noFAIMS-HB-2	354	362		HCT-15
MITSELPVLQDSTNETTAHSDAGSELEETEVK	32	3	1	1	N-term(42.0106)	sp|Q8WVM7|STAG1_HUMAN	Q8WVM7	STAG1_HUMAN	Cohesin subunit SA-1	2022-12-30-KB-noFAIMS-HB-2	1	32		HCT-15
MIVDPVEPHGEMK	13	2, 3	1	2		sp|Q13263|TIF1B_HUMAN	Q13263	TIF1B_HUMAN	Transcription intermediary factor 1-beta	2022-12-30-KB-noFAIMS-HB-2	378	390		HCT-15
MKENHEFDGKK	11	3	0.9572	1		sp|O14975|S27A2_HUMAN	O14975	S27A2_HUMAN	Very long-chain acyl-CoA synthetase	2022-12-30-KB-noFAIMS-HB-2	531	541		HCT-15
MKGEGVEIVDR	11	2	1	1		sp|Q86W92|LIPB1_HUMAN	Q86W92	LIPB1_HUMAN	Liprin-beta-1	2022-12-30-KB-noFAIMS-HB-2	291	301		HCT-15
MKGEVDVSLANVEGDLK	17	3	1	1		sp|Q09666|AHNK_HUMAN	Q09666	AHNK_HUMAN	Neuroblast differentiation-associated protein AHNAK	2022-12-30-KB-noFAIMS-HB-2	3233	3249		HCT-15
MKGLEEPEMDPK	12	2, 3	1	3		sp|Q1KMD3|HNRL2_HUMAN	Q1KMD3	HNRL2_HUMAN	Heterogeneous nuclear ribonucleoprotein U-like protein 2	2022-12-30-KB-noFAIMS-HB-2	495	506		HCT-15
MKLEPNLGEDDEDKDLEPGPSGTSK	25	3	1	2		sp|Q92797|SYMPK_HUMAN	Q92797	SYMPK_HUMAN	Symplekin	2022-12-30-KB-noFAIMS-HB-2	360	384		HCT-15
MKLKDTK	7	2	0.7844	1		sp|Q9GZR7|DDX24_HUMAN	Q9GZR7	DDX24_HUMAN	ATP-dependent RNA helicase DDX24	2022-12-30-KB-noFAIMS-HB-2	1	7		HCT-15
MKQEPVKPEEGR	12	3	0.9904	1		sp|P61586|RHOA_HUMAN	P61586	RHOA_HUMAN	Transforming protein RhoA	2022-12-30-KB-noFAIMS-HB-2	134	145		HCT-15
MLADDAEAGAEDEKEVEELKK	21	4	1	1		sp|Q9UPT8|ZC3H4_HUMAN	Q9UPT8	ZC3H4_HUMAN	Zinc finger CCCH domain-containing protein 4	2022-12-30-KB-noFAIMS-HB-2	481	501		HCT-15
MLADLDDLNR	10	2	0.9942	1		sp|Q9BQS8|FYCO1_HUMAN	Q9BQS8	FYCO1_HUMAN	FYVE and coiled-coil domain-containing protein 1	2022-12-30-KB-noFAIMS-HB-2	1123	1132		HCT-15
MLAESDESGDEESVSQTDKTELQNTLR	27	3	1	1		sp|P22059|OSBP1_HUMAN	P22059	OSBP1_HUMAN	Oxysterol-binding protein 1	2022-12-30-KB-noFAIMS-HB-2	186	212		HCT-15
MLATLEPEQR	10	2	0.9999	2		sp|P54886|P5CS_HUMAN	P54886	P5CS_HUMAN	Delta-1-pyrroline-5-carboxylate synthase	2022-12-30-KB-noFAIMS-HB-2	376	385		HCT-15
MLDAEDIVGTARPDEK	16	2, 3	1	5	1M(15.9949)	sp|P12814|ACTN1_HUMAN	P12814	ACTN1_HUMAN	Alpha-actinin-1	2022-12-30-KB-noFAIMS-HB-2	221	236		HCT-15
MLDAEDIVNTARPDEK	16	2, 3	1	8	1M(15.9949)	sp|O43707|ACTN4_HUMAN	O43707	ACTN4_HUMAN	Alpha-actinin-4	2022-12-30-KB-noFAIMS-HB-2	240	255		HCT-15
MLDGEVTDAVEAR	13	2	0.9699	1		sp|P09958|FURIN_HUMAN	P09958	FURIN_HUMAN	Furin	2022-12-30-KB-noFAIMS-HB-2	226	238		HCT-15
MLDLEVVPER	10	2	0.9926	1		sp|Q9BSU1|CP070_HUMAN	Q9BSU1	CP070_HUMAN	UPF0183 protein C16orf70	2022-12-30-KB-noFAIMS-HB-2	1	10		HCT-15
MLDNDSILVDAIR	13	2	0.9999	1	1M(15.9949)	sp|O75175|CNOT3_HUMAN	O75175	CNOT3_HUMAN	CCR4-NOT transcription complex subunit 3	2022-12-30-KB-noFAIMS-HB-2	189	201		HCT-15
MLEAPGPSDGCELSNPSASR	20	2	1	1	11C(57.0214), N-term(42.0106)	sp|Q9UNI6|DUS12_HUMAN	Q9UNI6	DUS12_HUMAN	Dual specificity protein phosphatase 12	2022-12-30-KB-noFAIMS-HB-2	1	20	11	HCT-15
MLEDCVQETIHEHNK	15	3	1	1	5C(57.0214)	sp|Q9NVM9|INT13_HUMAN	Q9NVM9	INT13_HUMAN	Integrator complex subunit 13	2022-12-30-KB-noFAIMS-HB-2	174	188	178	HCT-15
MLEELECGAPGAR	13	2	1	2	7C(57.0214), N-term(42.0106)	sp|Q13111|CAF1A_HUMAN	Q13111	CAF1A_HUMAN	Chromatin assembly factor 1 subunit A	2022-12-30-KB-noFAIMS-HB-2	1	13	7	HCT-15
MLEENTNILK	10	2	0.9999	3		sp|Q9NYL9|TMOD3_HUMAN	Q9NYL9	TMOD3_HUMAN	Tropomodulin-3	2022-12-30-KB-noFAIMS-HB-2	308	317		HCT-15
MLEGGEDPLYVAR	13	2	1	2		sp|Q96S55|WRIP1_HUMAN	Q96S55	WRIP1_HUMAN	ATPase WRNIP1	2022-12-30-KB-noFAIMS-HB-2	525	537		HCT-15
MLEKDDFLDDPGLR	14	3	1	1		sp|P05423|RPC4_HUMAN	P05423	RPC4_HUMAN	DNA-directed RNA polymerase III subunit RPC4	2022-12-30-KB-noFAIMS-HB-2	157	170		HCT-15
MLESGLPEMNDPYVLSPEDDDDHQKDGK	28	3, 4	1	2		sp|Q8TF68|ZN384_HUMAN	Q8TF68	ZN384_HUMAN	Zinc finger protein 384	2022-12-30-KB-noFAIMS-HB-2	199	226		HCT-15
MLIEDVDALK	10	2	0.9997	2		sp|Q9P2N5|RBM27_HUMAN	Q9P2N5	RBM27_HUMAN	RNA-binding protein 27	2022-12-30-KB-noFAIMS-HB-2	1	10		HCT-15
MLIEKDPSLEK	11	3	0.7889	1		sp|Q8NEY8|PPHLN_HUMAN	Q8NEY8	PPHLN_HUMAN	Periphilin-1	2022-12-30-KB-noFAIMS-HB-2	318	328		HCT-15
MLIQENQELGR	11	2	1	1		sp|Q15007|FL2D_HUMAN	Q15007	FL2D_HUMAN	Pre-mRNA-splicing regulator WTAP	2022-12-30-KB-noFAIMS-HB-2	163	173		HCT-15
MLPDKDCR	8	2	0.9952	3	1M(15.9949), 7C(57.0214)	sp|P23528|COF1_HUMAN	P23528	COF1_HUMAN	Cofilin-1	2022-12-30-KB-noFAIMS-HB-2	74	81	80	HCT-15
MLPEIDQNKDR	11	2, 3	1	2		sp|P78344|IF4G2_HUMAN	P78344	IF4G2_HUMAN	Eukaryotic translation initiation factor 4 gamma 2	2022-12-30-KB-noFAIMS-HB-2	704	714		HCT-15
MLPHAPGVQMQAIPEDAIPEESGDEDEDDPDKR	33	4	1	1		sp|Q13547|HDAC1_HUMAN	Q13547	HDAC1_HUMAN	Histone deacetylase 1	2022-12-30-KB-noFAIMS-HB-2	372	404		HCT-15
MLPQAATEDDIR	12	2	1	1		sp|P98175|RBM10_HUMAN	P98175	RBM10_HUMAN	RNA-binding protein 10	2022-12-30-KB-noFAIMS-HB-2	135	146		HCT-15
MLPSLQESMDGDEK	14	2	1	1	N-term(42.0106)	sp|Q9HAS0|NJMU_HUMAN	Q9HAS0	NJMU_HUMAN	Protein Njmu-R1	2022-12-30-KB-noFAIMS-HB-2	1	14		HCT-15
MLPSLQESMDGDEKELESSEEGGSAEER	28	2	1	2	N-term(42.0106)	sp|Q9HAS0|NJMU_HUMAN	Q9HAS0	NJMU_HUMAN	Protein Njmu-R1	2022-12-30-KB-noFAIMS-HB-2	1	28		HCT-15
[truncated: 147,359,737 more chars]
