## Supplementary material for "Multi-omic stratification of the missense variant cysteinome": Table S6 (part 1 of 3)

### Sheet: Table of Contents
Tab	Description
S36	KB02 Ligandability datasets: reference peptides
S37	KB02 Ligandability datasets: variant peptides
S38	Compound Library Ligandability datasets: reference peptides
S39	Compound Library Ligandability datasets: variant peptides
S40	Variant peptide ID annotations Figure 6
S41	KB02 Dataset Peptides, Spectral Counts, Intensities: HCT-15 reference peptides
S42	KB02 Dataset Peptides, Spectral Counts, Intensities: Molt-4 reference peptides
S43	KB02 Dataset Peptides, Spectral Counts, Intensities: Jurkat reference peptides
S44	KB02 Dataset Peptides, Spectral Counts, Intensities: HCT-15 variant peptides
S45	KB02 Dataset Peptides, Spectral Counts, Intensities: Molt-4 variant peptides
S46	KB02 Dataset Peptides, Spectral Counts, Intensities: Jurkat variant peptides
S47	Compound Libarary Dataset Peptides, Spectral Counts, Intensities: reference peptides
S48	Compound Libarary Dataset Peptides, Spectral Counts, Intensities: variant peptides

### Sheet: S36
Cell Line	Uniprot ID_CysPosition	Gene	Mean Log2 H/L Ratio	SD	Raw_Ratios	Peptides	Ligandable
HCT-15	A0AV96_C145,146,151	RBM47	2.76796	1.71816	4.32192809488736, 1.33062055041841, 0.838404052929485, 1.62956206739076, 0.927881292056404	LLGVCCSVDNCR
HCT-15	A0AV96_C273	RBM47	-0.251499	0.113423	-0.308915713859972, -0.221849660208794, -0.106040566891594, -0.212367707475426, -0.408322209995951	SFGQFNPGCVER
HCT-15	A0AV96_C310	RBM47	0.181415	0.425939	0.106056484718051, -0.370102698306943, 0.357134890591953, 0.632572936573508	EDAVHAMNNLNGTELEGSCLEVTLAKPVDKEQYSR
HCT-15	A0AV96_C349	RBM47	1.62956	0.694094	1.81819255655371, 1.35091234673587, 2.99093475018485, 1.1673244215148, 1.20959957136261, 0.970800594962071, 1.48217155508816, 1.56502303001689, 1.63187166887408	GGGAAEAAQQPSYVYSCDPYTLAYYGYPYNALIGPNR, GGGAAEAAQQPSYVYSCDPYTLAYYGYPYNALIGPNRDYFVK, GGGAAEAAQQPSYVYSCDPYTLAYYGYPYNALIGPNRDYFVK, GGGAAEAAQQPSYVYSCDPYTLAYYGYPYNALIGPNR
HCT-15	A0AV96_C71	RBM47	-1.28254	3.47243	1.17283964539018, -3.73791318573779	GCEVFVGK
JURKAT	A0AVT1_C17	UBA6	1.22062	0.626465	1.66359816819644, 0.777642906333874	MEGSEPVAAHQGEEASCSSWGTGSTNK
HCT-15	A0AVT1_C17	UBA6	0.602328	0.0714191	0.541207241429799, 0.680834760422489, 0.584940716087574	MEGSEPVAAHQGEEASCSSWGTGSTNK
JURKAT	A0AVT1_C174	UBA6	-0.891457	NA	-0.891457	KINDFCR
MOLT-4	A0AVT1_C174	UBA6	1.29031	1.49244	0.234997768417824, 2.34562235629622	KINDFCR
JURKAT	A0AVT1_C178	UBA6	-0.0604157	NA	-0.0604157	SQCPPIK
MOLT-4	A0AVT1_C178	UBA6	-0.770417	1.09115	0.221115204357264, -0.393983773372841, -2.55844213971166, -0.714490961817138, 0.433142104980023, -0.980098652059096	SQCPPIKFISADVHGIWSR, SQCPPIK, SQCPPIK, SQCPPIKFISADVHGIWSR
JURKAT	A0AVT1_C311	UBA6	-0.529603	1.00144	-1.88895907572401, 0.0171526474878856, -1.19140694119629, 2.21112633493273, -1.98340166594853, 1.72780747376258, -1.61479717632388, 0.127705181637172, 0.109596193458862, 0.549689501840554, -2.20987715280923	CLIVDFSNPEAPLEIHTAMLALDQFQEK, CLIVDFSNPEAPLEIHTAMLALDQFQEKYSR, CLIVDFSNPEAPLEIHTAMLALDQFQEK
MOLT-4	A0AVT1_C311	UBA6	-0.252619	0.667533	0.322686682870251, -0.946475433911969, -0.214630350929394, -3.26484407551468, 0.626337687040168, -2.19491044209685, 2.82653297088726, -0.512694159821057, -0.00928038778224284, 0.525857577622552	CLIVDFSNPEAPLEIHTAMLALDQFQEKYSR, CLIVDFSNPEAPLEIHTAMLALDQFQEK, CLIVDFSNPEAPLEIHTAMLALDQFQEKYSR, CLIVDFSNPEAPLEIHTAMLALDQFQEK
HCT-15	A0AVT1_C311	UBA6	-1.53722	0.478765	-1.15721222901868, -2.07494998454965, -1.37950719589031	CLIVDFSNPEAPLEIHTAMLALDQFQEK
JURKAT	A0AVT1_C347	UBA6	4.30489	0.564455	4.37057168018393, 4.84095027855056, 4.54146001855037, 2.2287303391563, 4.60971432383672, 3.88585944294485, 4.737143812605	KPNVGCQQDSEELLK, KPNVGCQQDSEELLK, YSRKPNVGCQQDSEELLK	Ligandable
MOLT-4	A0AVT1_C347	UBA6	4.13137	1.9454	5.68625824840541, 1.95819540635522, 5.50994168339739, 7.36986288489201, 0.120564902138812, 3.14323076391985, 4.53349002887015, 4.7708943198465, 4.17690921472218, 3.73521636489825	KPNVGCQQDSEELLK, YSRKPNVGCQQDSEELLK, KPNVGCQQDSEELLK
HCT-15	A0AVT1_C347	UBA6	5.28206	0.766041	5.98838313581758, 5.327333346189, 5.86404763070694, 4.05921092776602, 5.17130692701248	KPNVGCQQDSEELLK	Ligandable
JURKAT	A0AVT1_C546	UBA6	1.29755	0.399295	0.345364365822823, 1.47065726064665, 1.41403122189713, 1.59284068756623, 1.17652837009797, 3.86747765136848, 0.0310799092135177, 1.5758879629624, 1.12693884739017, 0.753153895026216, 1.04006341918728	IDAHLNKVCPTTETIYNDEFYTKQDVIITALDNVEAR, VCPTTETIYNDEFYTKQDVIITALDNVEAR, IDAHLNKVCPTTETIYNDEFYTKQDVIITALDNVEAR, IDAHLNKVCPTTETIYNDEFYTKQDVIITALDNVEAR, VCPTTETIYNDEFYTKQDVIITALDNVEARR, VCPTTETIYNDEFYTKQDVIITALDNVEAR, VCPTTETIYNDEFYTKQDVIITALDNVEARR
MOLT-4	A0AVT1_C546	UBA6	0.246202	0.315678	-0.0444266217583573, 0.179373220663917, 0.336977744582997, 0.867177765051318, -0.0986250303356001, 0.290618509860757, 0.236068513437283, 0.279748855671894, 0.915889588088606, 0.460022367521284, -0.118536755847891	IDAHLNKVCPTTETIYNDEFYTKQDVIITALDNVEAR, IDAHLNKVCPTTETIYNDEFYTKQDVIITALDNVEAR, VCPTTETIYNDEFYTKQDVIITALDNVEAR, VCPTTETIYNDEFYTKQDVIITALDNVEAR, IDAHLNKVCPTTETIYNDEFYTKQDVIITALDNVEAR, VCPTTETIYNDEFYTKQDVIITALDNVEAR, VCPTTETIYNDEFYTKQDVIITALDNVEARR, IDAHLNKVCPTTETIYNDEFYTKQDVIITALDNVEAR, VCPTTETIYNDEFYTKQDVIITALDNVEARR
HCT-15	A0AVT1_C546	UBA6	0.127102	0.481479	0.186110309179124, 0.384986980424381, 0.599169515464745, -0.0410659103025825, 0.494473290424829, -0.709110148641846	IDAHLNKVCPTTETIYNDEFYTKQDVIITALDNVEAR, IDAHLNKVCPTTETIYNDEFYTKQDVIITALDNVEAR, VCPTTETIYNDEFYTKQDVIITALDNVEAR, VCPTTETIYNDEFYTKQDVIITALDNVEAR
JURKAT	A0AVT1_C581	UBA6	-0.324039	0.310631	-0.587886716595876, 0.0974109035777194, -0.280733395963088, -0.524944827050745	CLANLRPLLDSGTMGTK
MOLT-4	A0AVT1_C581	UBA6	-0.0539708	0.308902	0.129240403928547, -0.131514071648781, -0.471934170948377, 0.454388663971447, -0.0865112097069454, -0.306685759977177, 0.241959736004956, -0.260709698514561	CLANLRPLLDSGTMGTK
HCT-15	A0AVT1_C581	UBA6	-0.470178	0.121924	-0.50550424760799, -0.570537578587159, -0.334491344632123	CLANLRPLLDSGTMGTK
JURKAT	A0AVT1_C625	UBA6	0.496778	0.531258	-0.018367925480521, 1.38461798095485, 0.397043374871296, 0.094355647404564, 0.859225565095238, 0.263790747183815	GHTEVIVPHLTESYNSHRDPPEEEIPFCTLK
MOLT-4	A0AVT1_C625	UBA6	0.195268	0.415179	0.905330546408439, 0.0212648058446508, -0.0598979157638983, 0.905685788709793, -0.130753995223034, 0.146586458582267, 0.0824505956784987, -0.171587910216347, 0.0583326142516772	GHTEVIVPHLTESYNSHRDPPEEEIPFCTLK
HCT-15	A0AVT1_C625	UBA6	0.0774771	0.389723	-0.196209025896052, 0.161222011695086, 0.527285849361862, 0.328019637502315, -0.432932870597135	GHTEVIVPHLTESYNSHRDPPEEEIPFCTLK
JURKAT	A0AVT1_C682	UBA6	0.108905	0.365928	-0.0532398669695929, 0.421263319052988, -0.269159964726457, -0.105747417923047, 0.689839975257722, -0.0295278542618373	IQSGHSLEGCFQVIK
MOLT-4	A0AVT1_C682	UBA6	-0.137637	0.346417	0.358261103555898, -0.0658475347650286, -0.0225667743966142, -0.643738123141724, -0.0471166809670767, -0.404812190216127	IQSGHSLEGCFQVIK
HCT-15	A0AVT1_C682	UBA6	0.030297	0.338525	0.0722525144666406, 0.481388408189268, -0.308439310594802, -0.124013448813118	IQSGHSLEGCFQVIK
JURKAT	A0AVT1_C721	UBA6	0.319901	0.432813	-0.113607451812025, 0.752014290753186, 0.32129602339412	ALQLLHCFPLDIR
MOLT-4	A0AVT1_C721	UBA6	-0.17711	0.342418	0.0407848520103594, -0.403565325799135, 0.323604845276629, -0.282420606602727, -0.645177327189026, -0.0958873727239873	ALQLLHCFPLDIR
HCT-15	A0AVT1_C721	UBA6	-0.136527	0.271024	-0.342256113379581, -0.237894268915479, 0.170570288888481	ALQLLHCFPLDIR
JURKAT	A0AVT1_C96	UBA6	-0.188086	0.447852	-0.5047652730261, 0.128592562527565	AVTIHDTEKCQAWDLGTNFFLSEDDVVNKR
MOLT-4	A0AVT1_C96	UBA6	0.441129	0.477027	0.103819403268616, 0.778437629076903	AVTIHDTEKCQAWDLGTNFFLSEDDVVNKR, CQAWDLGTNFFLSEDDVVNKR
HCT-15	A0AVT1_C96	UBA6	1.2462	NA	1.2462	CQAWDLGTNFFLSEDDVVNKR
JURKAT	A0FGR8_C181	ESYT2	1.34595	0.721792	1.35189573895794, 2.06475016432096, 0.621203760381896	ACDLPAWVHFPDTER
MOLT-4	A0FGR8_C181	ESYT2	0.753961	0.232997	1.07817850288035, 0.6018386697132, 0.568425858241042, 0.767401108342349	ACDLPAWVHFPDTER
JURKAT	A0FGR8_C611	ESYT2	0.35792	0.781789	0.0859461689902667, 1.80985152111875, -0.202145458368852, 0.0963125376593603, 0.641162602352511, -0.283607431083515	DEQHQCSLGNLKVPLSQLLTSEDMTVSQR
MOLT-4	A0FGR8_C611	ESYT2	0.140663	0.600742	0.777634880651039, -0.350361277558566, -0.0511611980444337, -0.36740798305679, 0.399776893279194, 1.19860450607689, -0.00967682412808359, -0.472104494548385	DEQHQCSLGNLKVPLSQLLTSEDMTVSQR
JURKAT	A0FGR8_C810	ESYT2	-0.405225	0.237231	-0.27501670005844, -0.261611744702062, -0.67904703225094	LIVVVHACR
MOLT-4	A0FGR8_C810	ESYT2	-0.278484	0.989591	-0.978230239025523, 0.421263190621427	LIVVVHACR
JURKAT	A0JNW5_C1235	UHRF1BP1L	4.32193	NA	4.32193	HYLCNRPVGSDQK
JURKAT	A0JNW5_C633	UHRF1BP1L	2.10741	NA	2.10741	HSDLEALFQDFKDCDFFSK
JURKAT	A0JNW5_C647	UHRF1BP1L	2.27181	0.406648	2.55935596648042, 1.98426946150133	SCDNFNLLHPIFQR	Ligandable
HCT-15	A0JNW5_C647	UHRF1BP1L	0.479486	0.621247	-0.248930515500454, 1.10589508449809, 0.191622687360063, 0.869358508395016	SCDNFNLLHPIFQR
JURKAT	A0MZ66_C442	SHTN1	4.03297	0.497311	4.38462119790742, 3.70385870053479, 3.65877610197618	GCESAVDELKGILGTLNK, GCESAVDELK, GCESAVDELKGILGTLNK	Ligandable
HCT-15	A0MZ66_C442	SHTN1	0.250496	0.204127	0.364949769652165, 0.0659091262203123, 0.405924395723312, 0.160710233467269, -0.0342887098476959, 0.445459727228882, 0.219260413983346, 0.525982316226974, 0.018447425225899, 0.147549805084217, 0.0459694122508613, 0.0469154944009747, -0.79180658079938, 0.58066030976188, 0.524157640784452	GCESAVDELK, GCESAVDELKGILGTLNK, GCESAVDELK, GCESAVDELKGILGTLNK, TKPESSKGCESAVDELK
JURKAT	A0MZ66_C550	SHTN1	2.01724	0.516906	1.65173001607905, 2.38274604536002	KLEGCTSSK	Ligandable
HCT-15	A0MZ66_C550	SHTN1	0.183282	2.01575	0.493868581506936, 0.417482651430808, 0.599000456031421, 0.618882715125154, 2.55343196196843, -3.58297407537102	KLEGCTSSK
JURKAT	A0MZ66_C565	SHTN1	4.70877	0.547083	4.32192809488736, 5.09562044333961	VTFQPPSSIGCR	Ligandable
HCT-15	A0MZ66_C565	SHTN1	1.88201	1.0119	2.61910309620191, 2.03366160445142, 3.42772370950466, 3.49812328424305, 1.15337096232596, 1.07332030709205, 0.949673741384364	VTFQPPSSIGCR, VTFQPPSSIGCR, VTFQPPSSIGCRK
HCT-15	A1A4S6_C82	ARHGAP10	0.40821	NA	0.40821	CIDASLR
JURKAT	A1L0T0_C173	ILVBL	0.778835	0.0844767	0.862025476479682, 0.781349907353276, 0.693128205276583	GALQAVDQLSLFRPLCK
MOLT-4	A1L0T0_C173	ILVBL	-0.409532	0.89333	-1.09381970705044, -2.1116451561709, -0.735026732635784, 0.606215986277942, 0.370317847218855, -0.626582675721089, -0.499214515712872, 0.686726417893267, -0.282759944522636	GALQAVDQLSLFRPLCK
HCT-15	A1L0T0_C173	ILVBL	-0.378673	0.179223	-0.419652402378956, -0.466444503007935, -0.120659343000216, -0.473690494805345, -0.589488738616823, -0.202099656775491	GALQAVDQLSLFRPLCK
JURKAT	A1L0T0_C276	ILVBL	-0.283548	1.10044	0.564996873361325, 0.111290116693792, -1.52693059201648	CVEILSR
MOLT-4	A1L0T0_C276	ILVBL	-0.273836	0.455086	0.242914589884049, -0.449567312057752, -0.614855644400137	CVEILSR
HCT-15	A1L0T0_C276	ILVBL	-0.400113	0.219808	-0.623613450561695, -0.470916703626377, -0.405726999802848, -0.100196692866809	CVEILSR
JURKAT	A1L0T0_C315	ILVBL	-0.301654	0.593458	0.425177222569345, 0.1925604169985, -0.951461906943104, -0.427848907156545, -0.74669854563374	AAVETLGVPCFLGGMAR
MOLT-4	A1L0T0_C315	ILVBL	0.0357146	0.492587	0.265112665739602, 0.29156095628729, 0.591966605538946, -0.466153344580996, -0.503913877429894	AAVETLGVPCFLGGMAR
HCT-15	A1L0T0_C315	ILVBL	-0.25051	0.194964	-0.475548793877516, -0.132581170834888, -0.143400651355708	AAVETLGVPCFLGGMAR
JURKAT	A1L0T0_C568	ILVBL	1.44829	1.51854	1.47163131018667, 3.87095313890101, -0.161495150447682, 1.48456306832941, 0.575778349173092	EQVPSLGSNVACGLAYTDYHK
MOLT-4	A1L0T0_C568	ILVBL	0.281841	0.180768	0.261463980412254, 0.143436622205851, 0.351842239174363, -0.0361458532419529, 0.204957639514001, 0.284233463016804, 0.577745515084239, 0.262316830443332, 0.486715728026295	EQVPSLGSNVACGLAYTDYHK
HCT-15	A1L0T0_C568	ILVBL	0.586747	0.414664	0.0635334940011367, 0.619669348045703, 1.40687438046892, 0.248131416147267, 0.429510054116189, 1.09411087715496, 0.671924225650176	EQVPSLGSNVACGLAYTDYHK, EQVPSLGSNVACGLAYTDYHK, EQVPSLGSNVACGLAYTDYHKAAMGLGAR
JURKAT	A1L0T0_C608	ILVBL	1.09854	0.39813	0.561505298471568, 1.2535432625088, 0.885660257257857, 1.61884396578524, 1.1731375739387	VLHDAQQQCR
MOLT-4	A1L0T0_C608	ILVBL	-0.634979	0.655388	-0.358061052885353, -0.144705382635823, -0.436658237569602, -1.60049245280087	VLHDAQQQCR
HCT-15	A1L0T0_C608	ILVBL	-0.458524	0.493383	-0.462511533741582, -0.141174473327535, -0.316571847515048, -0.868337527170636, -1.1621840356955, 0.199633857647609	VLHDAQQQCR
JURKAT	A1X283_C598	SH3PXD2B	1.33922	NA	1.33922	NDMGLECGHK
HCT-15	A1X283_C598	SH3PXD2B	0.248875	0.931085	-0.409501921617379, 0.907251668125556	NDMGLECGHK
JURKAT	A1X283_C783	SH3PXD2B	1.41312	1.04091	0.677088925939087, 2.14915293517378	GPQCEGHESR
MOLT-4	A1X283_C783	SH3PXD2B	0.641401	0.135688	0.737346691777865, 0.545454723347915	GPQCEGHESR
HCT-15	A1X283_C783	SH3PXD2B	0.904891	0.115606	0.802833052685861, 0.881401255074843, 1.03043830948823	GPQCEGHESR
HCT-15	A1X283_C889	SH3PXD2B	0.0340218	NA	0.0340218	NSSGWWFCQVLSGAPSWEGWIPSNYLR
JURKAT	A2RRP1_C1453	NBAS	2.02027	NA	2.02027	CGGAYQIGTTANEDLEK
JURKAT	A2RRP1_C406	NBAS	0.154745	0.697322	0.253188038733619, 0.894728965499039, -0.676848732828021, -0.438669630491806, 0.741325844426167	CSGALTVSSVK
MOLT-4	A2RRP1_C406	NBAS	-0.161329	0.510379	0.551664145391106, -0.158669941091913, -0.611387873845443, -0.426922394243105	CSGALTVSSVK
HCT-15	A2RRP1_C406	NBAS	-0.443936	NA	-0.443936	CSGALTVSSVK
JURKAT	A2RRP1_C588	NBAS	0.199722	NA	0.199722	SWVLHECLERVPENVDAAK
MOLT-4	A2RRP1_C802,807	NBAS	1.17326	NA	1.17326	AKDWCEELACR
JURKAT	A3KMH1_C162	VWA8	1.07796	0.570524	1.26807991356295, 0.436649914945274, 1.52914753463714	AGTAFYIDQCAVR
MOLT-4	A3KMH1_C162	VWA8	1.29813	1.54948	0.103325271375492, 2.04467126623034, -0.0773292232912426, 3.12184349496117	AGTAFYIDQCAVR
HCT-15	A3KMH1_C162	VWA8	0.172652	0.346395	-0.196236118841151, -0.0377134506689986, 0.0199807309652468, 0.144000012932823, 0.322455228587735, 0.783426327142899	AGTAFYIDQCAVR
MOLT-4	A3KMH1_C416	VWA8	0.416578	0.827855	1.00195944295943, -0.168803820110335	LLSQPCASDR
HCT-15	A3KMH1_C416	VWA8	0.36714	0.87678	0.725249331773249, -0.883450115545629, 1.14182260344056, 0.484939395142457	LLSQPCASDR
JURKAT	A3KMH1_C858	VWA8	1.27101	1.07918	1.35796913227404, 2.3040825004532, 0.150990517092583	LGHILVVDEADKAPTNVTCILK
MOLT-4	A3KMH1_C858	VWA8	-0.381305	1.31636	0.271608781682137, -2.67214340933941, 0.593932916226803, 0.157738118457772, -0.257661058299862	LGHILVVDEADKAPTNVTCILK
HCT-15	A3KMH1_C858	VWA8	0.344698	0.402056	0.327931402675707, 0.378530885182039, 0.552088004329711, -0.419487354608307, 0.74528471597053, 0.483840619415852	LGHILVVDEADKAPTNVTCILK
JURKAT	A3KMH1_C925	VWA8	0.52095	NA	0.52095	MIVLANRPGFPFLGNDFFGTLGDIFSCHAVDNPKPHSELEMLR
MOLT-4	A3KMH1_C925	VWA8	0.869457	1.13627	-0.287977804265524, 1.9833111298396, 0.913036848412742	MIVLANRPGFPFLGNDFFGTLGDIFSCHAVDNPKPHSELEMLR
HCT-15	A3KMH1_C925	VWA8	0.414736	0.333737	0.277845991407475, 0.859694205676807, -0.0376984450406555, 0.569615754061162, 0.404223865646379	MIVLANRPGFPFLGNDFFGTLGDIFSCHAVDNPKPHSELEMLR
JURKAT	A3KN83_C1277	SBNO1	1.77102	NA	1.77102	VVSDDALMHWLDQYNSSADTCTHAYWR
JURKAT	A3KN83_C445	SBNO1	0.946047	0.589714	0.458320245291151, 1.60143734169751, 0.778384086301577	NLCPVGSSKPTK
MOLT-4	A3KN83_C445	SBNO1	-0.866995	1.47968	0.147016378385226, -0.183075146434507, -2.56492494911946	NLCPVGSSKPTK
HCT-15	A3KN83_C445	SBNO1	1.63121	1.27146	0.883971659244792, 0.910366416785673, 3.09928857064865	NLCPVGSSKPTK
HCT-15	A3KN83_C626	SBNO1	-2.00194	NA	-2.00194	CVVIGLQSTGEAR
JURKAT	A3KN83_C699	SBNO1	1.52174	1.29845	0.0787884758260063, 2.12999860175874, 0.333474224764032, 1.88764381304773, 3.1788136025434	DSPCKENK
MOLT-4	A3KN83_C699	SBNO1	1.08289	0.703697	0.60756397955999, 0.313409805262929, 0.339525331053354, 0.899372228757587, 0.822331297257439, 2.00508738151299, 1.87989449368054, 1.79595709813213	DSPCKENK
HCT-15	A3KN83_C699	SBNO1	1.21108	0.509159	0.524695100928379, 1.03434627650872, 1.06238168012623, 1.73451096578025, 1.69946527939836	DSPCKENK
MOLT-4	A4D2H0_C148	CTAGE15	-0.247304	NA	-0.247304	SNSELEDEILCLEK
JURKAT	A5YKK6_C1420	CNOT1	0.94877	1.72774	2.170467294571, -0.272927532783613	IAMTTCEQIVR
MOLT-4	A5YKK6_C1420	CNOT1	0.0528416	0.736581	0.573682894441504, -0.467999668565247	IAMTTCEQIVR
HCT-15	A5YKK6_C1420	CNOT1	0.158593	NA	0.158593	IAMTTCEQIVR
JURKAT	A5YKK6_C1541	CNOT1	0.0282297	2.00036	-2.92078526628817, 2.68004118068173, -0.259620945544035, 0.21368080237144, 0.427832512325675	YCDPVVLTYQAER, RYCDPVVLTYQAER
MOLT-4	A5YKK6_C1541	CNOT1	0.68471	2.85295	5.44122400509752, -2.07679657696992, 0.796217094841052, -0.173865566939129, -0.563228103886143	YCDPVVLTYQAER
HCT-15	A5YKK6_C1541	CNOT1	0.565637	1.97413	-0.503200702031454, -0.361456147952641, 4.07958618199731, -0.401764811239986, 0.0150198987928421	YCDPVVLTYQAER
MOLT-4	A5YKK6_C1687	CNOT1	-0.0334802	NA	-0.0334802	YRECHLLVLK
JURKAT	A5YKK6_C1706	CNOT1	-0.732071	2.61825	-4.60527682706559, 0.879501361638401, -0.0536284896040462, 0.851119367113548	AYGSPWCNK
MOLT-4	A5YKK6_C1706	CNOT1	-0.0835698	0.310718	-0.0804471321716394, -0.313496908106909, -0.534428737844362, 0.249555180107688, 0.368565208128088, 0.133410822149957, -0.293369824006503, -0.198347089741117	AYGSPWCNK
HCT-15	A5YKK6_C1706	CNOT1	-0.0258929	0.166877	-0.227935465876473, 0.0189350013787792, -0.0277537549457826, -0.11354437436704, 0.220834105151423	AYGSPWCNK
JURKAT	A5YKK6_C219	CNOT1	-0.0816803	0.212516	-0.210383575644618, 0.17689111052192, -0.29431741682224, 0.00108858334749345	CPVVLAPLLYPEKR
MOLT-4	A5YKK6_C219	CNOT1	0.159357	0.233121	0.139939429669434, 0.0594954752864395, 0.230161346338765, 0.222022906146865, -0.202940243641211, 0.507464395714116	CPVVLAPLLYPEKR
HCT-15	A5YKK6_C219	CNOT1	0.0691262	0.127324	-0.0619106007644833, 0.0769091933430158, 0.192380114338786	CPVVLAPLLYPEKR
JURKAT	A5YKK6_C624	CNOT1	-0.256095	3.79898	-4.38535642337504, 3.09078422878624, 0.526287055475163	CPSILGGLAPEKDQPK
MOLT-4	A5YKK6_C624	CNOT1	0.35448	0.300598	0.722821494872041, 0.130384543215115, 0.596899596973044, 0.666175016232453, -0.0124858116318245, -0.0285538888172486, 0.283762530892599, 0.350445422047845, 0.194847611449453, 0.69214232071995	CPSILGGLAPEKDQPK, CPSILGGLAPEKDQPK, RCPSILGGLAPEKDQPK
HCT-15	A5YKK6_C624	CNOT1	0.564772	0.1584	0.552402093444697, 0.593907620346513, 0.822133260488199, 0.474194985599657, 0.344220043050916, 0.601773961561599	CPSILGGLAPEKDQPK, RCPSILGGLAPEKDQPK
MOLT-4	A5YKK6_C890	CNOT1	-0.0854952	NA	-0.0854952	EVFNCMLR
MOLT-4	A6NC98_C1228	CCDC88B	0.24868	NA	0.24868	LTTQCELLTQLR
JURKAT	A6NDG6_C193	PGP	2.80571	NA	2.80571	YLQQPGCLLVGTNMDNRLPLENGR
MOLT-4	A6NDG6_C193	PGP	2.01612	NA	2.01612	YLQQPGCLLVGTNMDNRLPLENGR
HCT-15	A6NDG6_C193	PGP	0.383577	0.399946	0.666381463853438, 0.100772042849027	YLQQPGCLLVGTNMDNRLPLENGR
JURKAT	A6NDG6_C217	PGP	-1.83813	2.17353	-3.13878452032629, -5.13556010508225, -2.71191656868459, -0.0607202220901485, 0.402261604046795, -0.384048484249181	FIAGTGCLVR
MOLT-4	A6NDG6_C217	PGP	-0.869034	0.967863	-1.99896606691951, -0.989773438639097, -1.17473780704725, -0.611967600795999, -0.29644024145503, -2.72521735472105, -0.0762395587651105, 0.165961361783072, -0.113929115241213	FIAGTGCLVR
HCT-15	A6NDG6_C217	PGP	-0.45335	0.129265	-0.478102839056662, -0.590992931643857, -0.460493271109472, -0.294897622514718, -0.587034443969923, -0.308577539740902	FIAGTGCLVR
JURKAT	A6NDG6_C243	PGP	-0.860454	0.975191	-1.97971907785913, -0.193903261837102, -0.407738932895408	FIFDCVSQEYGINPER
MOLT-4	A6NDG6_C243	PGP	-2.07512	1.30141	-1.36922263441967, -0.316636103441061, -2.97215945584488, -3.61744312113702, -2.10012977479763	FIFDCVSQEYGINPER
HCT-15	A6NDG6_C243	PGP	-1.81874	2.15645	-4.29576388260694, -0.800524744363969, -0.359916617549124	FIFDCVSQEYGINPER
JURKAT	A6NDG6_C272	PGP	1.81872	NA	1.81872	TVMVGDRLDTDILLGATCGLK
MOLT-4	A6NDG6_C272	PGP	0.576973	0.764904	0.0361046763290253, 1.11784218257115	TVMVGDRLDTDILLGATCGLK
HCT-15	A6NDG6_C272	PGP	0.715625	0.128964	0.806816368439005, 0.624434044439571	TVMVGDRLDTDILLGATCGLK
JURKAT	A6NDG6_C297	PGP	3.28032	0.879375	2.36418489498924, 2.99716517837214, 4.32192809488736, 4.82239704412283, 2.88229330502864, 4.32192809488736, 2.32889210447358, 3.89222780340761, 2.60587723725029	NNQESDCVSK, TILTLTGVSTLGDVKNNQESDCVSK, TILTLTGVSTLGDVKNNQESDCVSK	Ligandable
MOLT-4	A6NDG6_C297	PGP	2.59567	0.79807	2.47961869727444, 2.31646481287317, 2.27494554746726, 3.0591998682317, 3.98110663917201, 3.2855350009973, 1.41645776361528, 4.0438763691093, 2.21901884854798, 2.43554093809466, 2.03723206600323, 2.51050124602401	NNQESDCVSK, TILTLTGVSTLGDVKNNQESDCVSK, TILTLTGVSTLGDVKNNQESDCVSK	Ligandable
HCT-15	A6NDG6_C297	PGP	3.0255	1.06886	2.47206967219084, 6.9531932696417, 2.39007394278111, 2.99346959350656, 3.4537996214028, 4.37357490454291, 1.69005308476819, 2.3920012021167, 2.0758135406398, 2.71804281968441	NNQESDCVSK, TILTLTGVSTLGDVKNNQESDCVSK, TILTLTGVSTLGDVKNNQESDCVSK
JURKAT	A6NDG6_C35	PGP	-0.377471	0.771793	-0.79016322908484, -0.431020690303352, -1.01185171713312, 0.723151894993364	AQALLADVDTLLFDCDGVLWRGETAVPGAPEALR
MOLT-4	A6NDG6_C35	PGP	-0.850596	0.133305	-0.833035983762212, -0.696982830420062, -0.850289932332056, -1.02207605515392	AQALLADVDTLLFDCDGVLWRGETAVPGAPEALR
HCT-15	A6NDG6_C35	PGP	-0.296693	0.339992	-0.317089557253827, -0.414556945141149, -0.138449329512299, 0.0740565091177743, -0.895068578809696, -0.089047714673543	AQALLADVDTLLFDCDGVLWRGETAVPGAPEALR
JURKAT	A6NDU8_C268	C5orf51	-0.11321	0.453555	-0.569329751673076, 0.505668381549378, -0.114476396304978, -0.2747029187811	KYVSVCEGPLKEQEWNTTNAK, YVSVCEGPLKEQEWNTTNAK
MOLT-4	A6NDU8_C268	C5orf51	-0.267435	NA	-0.267435	YVSVCEGPLKEQEWNTTNAK
JURKAT	A6NDU8_C51	C5orf51	-0.694152	NA	-0.694152	LLCGEEK
MOLT-4	A6NDU8_C51	C5orf51	-0.704058	0.0264689	-0.685341252253578, -0.722773906265925	LLCGEEK
HCT-15	A6NDU8_C51	C5orf51	-0.521795	0.600956	-0.0266531452703677, -1.19040573543445, -0.34832658092161	LLCGEEK
JURKAT	A6NED2_C73	RCCD1	1.35388	NA	1.35388	CKDAWASEGLLAVLR
JURKAT	A6NHG4_C24	DDTL	0.104534	0.274247	0.303409810111314, 0.22771361592599, -0.300470542395624, 0.187481808954855	LCAAAASILGKPADR
HCT-15	A6NHG4_C24	DDTL	-0.371005	0.219665	-0.301645688905716, -0.616977241086195, -0.194392004768496	LCAAAASILGKPADR
MOLT-4	A6NHL2_C136	TUBAL3	-1.35453	2.6021	-0.279279268404718, 0.53760896632968, -4.32192809488736	KLAEQCGGLQGFLIFRSFGGGTGSGFTSLLMER, LAEQCGGLQGFLIFRSFGGGTGSGFTSLLMER
JURKAT	A6NHL2_C312,322,323	TUBAL3	1.67059	1.36134	2.24738242461655, 2.64858338045246, 0.115817438360804	CDPRLGKYMACCLLYR
MOLT-4	A6NHL2_C312,322,323	TUBAL3	4.32193	NA	4.32193	CDPRLGKYMACCLLYR
HCT-15	A6NHL2_C312,322,323	TUBAL3	-9.61206	NA	-9.61206	CDPRLGKYMACCLLYR
MOLT-4	A6NHR9_C1018	SMCHD1	-0.980272	NA	-0.980272	IEIPSCK
HCT-15	A6NHR9_C1018	SMCHD1	-0.6972	NA	-0.6972	IEIPSCK
JURKAT	A6NHR9_C1433	SMCHD1	0.454833	0.892534	0.0912773465773682, 1.47176723525583, -0.198546505462918	LSTSGNRPPANAETFSCNK
MOLT-4	A6NHR9_C1433	SMCHD1	0.418612	0.094915	0.351496935922228, 0.485727003941239	LSTSGNRPPANAETFSCNK
HCT-15	A6NHR9_C1433	SMCHD1	0.767723	0.285536	0.457941291762722, 0.455532542198928, 1.58521804430687, 0.82485194426161	LSTSGNRPPANAETFSCNK, LSTSGNRPPANAETFSCNK, PPANAETFSCNKIKDNDK
JURKAT	A6NHR9_C1656	SMCHD1	0.685401	0.145655	0.582407328841545, 0.788394050327142	SLFEASQQLLNEMKCQVEEAR
MOLT-4	A6NHR9_C1656	SMCHD1	-0.0354333	0.318192	0.329547545669356, -0.100708728040224, -0.431614618256373, 0.061042504019816	SLFEASQQLLNEMKCQVEEAR
HCT-15	A6NHR9_C1656	SMCHD1	0.466616	0.243768	0.29424562458742, 0.638985573714261	SLFEASQQLLNEMKCQVEEAR
JURKAT	A6NHR9_C1710	SMCHD1	-2.71846	NA	-2.71846	SCTLPNYTK
MOLT-4	A6NHR9_C1710	SMCHD1	-0.382699	0.577119	-0.790783301909691, 0.0253861293378825	SCTLPNYTK
HCT-15	A6NHR9_C1710	SMCHD1	0.408472	0.692899	1.10626803548235, 0.398570832649027, -0.279423602848991	SCTLPNYTK
MOLT-4	A6NHR9_C1823	SMCHD1	0.0369198	0.421844	0.335208780704456, -0.261369147889441	DLLTFPDNVEHCETVFGMLLGDTIILDNLDAANHYRK
HCT-15	A6NHR9_C1823	SMCHD1	-0.676585	NA	-0.676585	DLLTFPDNVEHCETVFGMLLGDTIILDNLDAANHYRK
MOLT-4	A6NHR9_C1856	SMCHD1	-1.99453	NA	-1.99453	ITHCPTLLTR
HCT-15	A6NHR9_C1856	SMCHD1	0.593619	0.40957	0.50137752469907, 0.238035268728984, 1.04144309131012	ITHCPTLLTR
JURKAT	A6NHR9_C1899	SMCHD1	0.504965	0.606446	0.0858858902348901, 1.20036074762582, 0.228648000229879	QCLILGEQIDLLQQYR
MOLT-4	A6NHR9_C1899	SMCHD1	1.25396	2.06137	0.553404539597414, -0.0749056931882917, 4.32192809488736, 0.215399540821647	QCLILGEQIDLLQQYR
HCT-15	A6NHR9_C1899	SMCHD1	0.406217	0.166288	0.224422598707168, 0.443590353498231, 0.5506381799842	QCLILGEQIDLLQQYR
JURKAT	A6NHR9_C1917	SMCHD1	-2.07975	1.44926	-2.41931864584576, -3.32907399251081, -0.490851180481174	SAVCKLDSVNKDLNSQLEYLR
MOLT-4	A6NHR9_C1917	SMCHD1	-0.135067	0.880833	0.277228080556282, 0.289139997413031, 0.242438986496565, -1.71008679494318, 0.225944498744611	SAVCKLDSVNKDLNSQLEYLR
HCT-15	A6NHR9_C1917	SMCHD1	-1.08102	2.96909	0.654125305858813, 0.612147569752964, -4.50934397136722	SAVCKLDSVNKDLNSQLEYLR
JURKAT	A6NHR9_C1967	SMCHD1	3.56621	NA	3.56621	KCNDSLR
MOLT-4	A6NHR9_C1967	SMCHD1	1.60624	NA	1.60624	KCNDSLR
HCT-15	A6NHR9_C1967	SMCHD1	0.98879	NA	0.98879	KCNDSLR
HCT-15	A6NHR9_C1982	SMCHD1	-1.11121	0.41061	-0.820864939885452, -1.40155454348765	VETTDCPVPPKR
JURKAT	A6NHR9_C59,61	SMCHD1	-0.227178	NA	-0.18510514581867, -0.269250124474416	ACVCQTLGISPEEK
JURKAT	A6NHR9_C897	SMCHD1	0.442558	0.650979	0.600646599501473, 1.28699648996765, -0.0311064958738671, -0.49148996841931, 0.96288179998288, 0.327419287522526	GPVNSCQGK
MOLT-4	A6NHR9_C897	SMCHD1	0.136439	0.392088	0.431959803637285, -0.142114274545674, 0.330494999609791, 0.467051616864742, 0.540486601294384, -0.343430022204169, -0.329373354991584	GPVNSCQGK
HCT-15	A6NHR9_C897	SMCHD1	0.620443	0.40272	0.218178742894549, 0.421266144544449, 0.533541476845707, 0.423345361098281, 1.3555917155333, 0.770733045020636	GPVNSCQGK
JURKAT	A6NIH7_C201	UNC119B	-2.53905	0.465835	-2.20965269654209, -2.86844255205464	NTCEHIYEFPQLSEDVIR
MOLT-4	A6NIH7_C201	UNC119B	-0.8823	0.780142	-1.7826980958139, -0.407918500524116, -0.456284557161342	NTCEHIYEFPQLSEDVIR
HCT-15	A6NIH7_C201	UNC119B	-4.02145	NA	-4.02145	NTCEHIYEFPQLSEDVIR
JURKAT	A6NIH7_C85	UNC119B	-0.00930409	0.63827	-0.466329733034416, 0.47696036280578, -0.0925113039336003, -0.197177594459083, 0.983439872011403, -0.760206145822986	VTENYLCKPEDNIYSIDFTR
MOLT-4	A6NIH7_C85	UNC119B	0.187327	0.287391	-0.113014186289396, 0.00297481048846778, 0.0123607756139493, 0.0829819127823922, 0.241626522386852, 0.735932778311726, 0.348423170379068	VTENYLCKPEDNIYSIDFTR
HCT-15	A6NIH7_C85	UNC119B	0.277576	0.837363	-0.049379942944587, -0.0228908681113482, 0.166052722142443, -0.264855027381843, 1.96255230239351, -0.126022773772708	VTENYLCKPEDNIYSIDFTR
HCT-15	A8CG34_C245	POM121C	0.918504	NA	0.918504	MVCSPVTVR
JURKAT	A8MPS7_C170	YDJC	-0.235298	NA	-0.235298	GVGGCTWLEAPAR
JURKAT	A8MPS7_C212	YDJC	-0.506028	NA	-0.506028	WTDAFVGLSTCGR
MOLT-4	A8MPS7_C212	YDJC	1.48544	NA	1.48544	WTDAFVGLSTCGR
HCT-15	A8MXV4_C182,187	NUDT19	-0.198074	0.637167	-0.648619531587616, 0.252471265068788	LCAHLDCTPDIWALHNWSAWLTPFLR
HCT-15	A8MXV4_C219,220	NUDT19	-0.0906666	0.876716	0.0331811657852078, 0.350780322987267, -1.62817218491653, 0.277563246679139, 0.513314484832047	RFDTAFFLCCLREPPPVYPDLAEVVGYQWSSPSEATESFLSK
HCT-15	A8MXV4_C280	NUDT19	-0.325213	0.25067	-0.14796223530646, -0.502463027942404	LANFASLSDLHKFCLGR
JURKAT	B0I1T2_C143	MYO1G	1.25959	0.364283	1.25504932243033, 1.93553134476678, 1.11026074538813, 0.911169958480299, 1.32737720843429, 1.01813462423757	STCVLEAFGNAR
MOLT-4	B0I1T2_C143	MYO1G	-0.0330843	0.225632	0.0985954935462769, -0.204247861822716, -0.271347772893169, 0.27752802797198, -0.245117177029699, -0.136114247754866, 0.349928418683003, -0.0878592350951664, -0.0791246334593812	STCVLEAFGNAR
JURKAT	B0I1T2_C472	MYO1G	1.2596	0.554247	1.09214627034782, 1.87826097579626, 0.8083834047284	GILAVLDEACSSAGTITDR
MOLT-4	B0I1T2_C472	MYO1G	-1.25588	0.297568	-1.04546926095665, -1.46629421084529	GILAVLDEACSSAGTITDR
JURKAT	B0I1T2_C503	MYO1G	1.09177	0.805204	-1.54532205003402, 0.804773857592489, 1.49250394587097, 1.27871430823853, 2.21424900113304, -0.0165364685148107, 1.04931879236187, -0.0586320984951637, 2.04839623839957, 1.49318309375014	QLCPTDK, QLCPTDKTMEFGR, QLCPTDKTMEFGRDFR, QLCPTDKTMEFGR, QLCPTDKTMEFGRDFR, QLCPTDKTMEFGRDFR
MOLT-4	B0I1T2_C503	MYO1G	-0.13241	0.269751	-2.26667150098073, -0.00973370177066588, 0.217066224855488, -1.62230928500563, -0.242722314878128, -0.192120970034083, -0.755486921716195, -0.665677197327953, -0.0644777372935554, 0.36622868600636, 0.210761996838724, -1.65965422872358, -0.0664330596885247, 0.0599093224247679, -0.30185619756823, 0.0109239794726928, 0.018769834738245, 0.304443099403898, -0.325302123265573, -0.358493602433315	QLCPTDK, QLCPTDKTMEFGR, QLCPTDKTMEFGRDFR, QLCPTDKTMEFGR, QLCPTDKTMEFGRDFR, QLCPTDKTMEFGRDFR
JURKAT	B0I1T2_C601	MYO1G	2.11346	0.678514	4.32192809488736, 1.11633872551829, 2.28398403221526, 2.12379525012495, 0.809247749315152, 2.94974212550767, 2.0319224276775, 1.22946677732887	CIKPNEDK, CIKPNEDKVAGK, CIKPNEDKVAGK, CIKPNEDK	Ligandable
MOLT-4	B0I1T2_C601	MYO1G	0.142981	0.329318	0.402359982234486, -0.385489641472079, 0.142887341878514, 0.555879359056264, 0.365344204186726, -0.395621195068711, 0.157387800994338	CIKPNEDKVAGK, CIKPNEDK, CIKPNEDKVAGK
JURKAT	B0I1T2_C618	MYO1G	1.18235	0.430127	1.02829643103384, 0.997437419737966, 3.5223168170795, 0.273513055453703, 0.521854803453745, 0.747339896314858, 1.03394669998695, 1.09775117907336, 1.41702656867549	LDENHCR, VAGKLDENHCR, LDENHCR
MOLT-4	B0I1T2_C618	MYO1G	-0.176287	0.680726	-0.156090183857469, -0.43598974007668, -0.226418347598156, -0.924416824751909, 0.685656383109005, 0.745849603039937, -0.922599770217943	LDENHCR
JURKAT	B0I1T2_C655	MYO1G	1.16419	NA	1.16419	MTCEYTWPNHLLGSDK
JURKAT	B0I1T2_C788,793	MYO1G	1.37524	0.553635	1.1593723228028, 2.18876777575532, 1.05877442447461, 1.79922953859888, 3.28254824634962, 2.09337661918491, 1.97019719113485, 0.636990843521322, 1.64369294836608, 1.19241488229808, 1.72384662409171, 2.48285853676689, 1.79088458369049, 1.42212047343676, -0.449858456320669	DLVWPLPPAVLQPFQDTCHALFCR
MOLT-4	B0I1T2_C788,793	MYO1G	0.473271	0.397568	-1.05651953848077, 0.835953069567235, 0.921297434781628, 1.67865268109854, -0.350356234651444, 0.460638777544198, 2.08436593624511, 0.454734545343437, 0.462097324487165, 0.432472193712771, 0.632887572152417, 0.551654054787325, 0.64995661037777, 0.523910983586906, -4.32192809488736, 0.468145346351246, 0.320233277044668, 0.650029605097502, -0.0849493611784842, -1.24722859478979, 0.404446985307701, -0.104302786079537, 2.06883993164768	DLVWPLPPAVLQPFQDTCHALFCR, DLVWPLPPAVLQPFQDTCHALFCRWR, DLVWPLPPAVLQPFQDTCHALFCR
JURKAT	B0I1T2_C831	MYO1G	3.20662	0.843388	3.07449119031538, 4.33883878126151, 3.7722341188039, 2.41442924041852, 2.43308694906792	VAAMGALQGLRQDWGCR	Ligandable
MOLT-4	B0I1T2_C831	MYO1G	0.478897	0.69213	0.770885450199575, 1.50875724040505, -0.00827705974001328, 0.359768591896417, 1.18684192790289, -0.578746827075598, 0.730599285819055, 0.817343608574834	VAAMGALQGLRQDWGCR, VAAMGALQGLRQDWGCRR, VAAMGALQGLRQDWGCR
JURKAT	B0I1T2_C942	MYO1G	0.21121	0.394985	0.193218977374673, 0.699048475205495, -0.215760957580695, 0.105897278791644, 0.658608055299446, -0.173752560729079	GQDDLVVCLHR
MOLT-4	B0I1T2_C942	MYO1G	-0.425248	0.304311	0.0261401027822054, -0.928014966251663, -0.417966009088939, -0.0396508616767822, -0.605899789771555, -0.322759931506321, -0.305972720556572, -0.666629744028283, -0.566478218485506	GQDDLVVCLHR
JURKAT	B0I1T2_C965	MYO1G	1.18936	0.685519	2.10805938383019, 0.689137205115794, 0.865655689659316, 1.72344503439522, 0.560488176069029	VGELVGVLAAHCQGEGR
MOLT-4	B0I1T2_C965	MYO1G	-0.293294	0.457325	0.186799017320124, -0.704560066360432, -0.137508967011103, 0.190985615813733, -0.773507783093385, 0.000197479669815592, -0.134542435016597, -0.974215464097743	VGELVGVLAAHCQGEGR
JURKAT	B0I1T2_C97	MYO1G	0.599069	0.374205	-1.96493362311967, 0.335357504036241, 1.02537400612506, -0.119558888742859, 1.23586940480206, 0.602496918699288, 0.282071615464954, 0.452277183161476, 0.780328681088357, 0.778304069236933, 1.33816918253602, 1.16856608087971, -0.398329736187058, 0.215942186941413, 0.770265447719025	DTCIVISGESGAGKTEASK, SRDTCIVISGESGAGK, SRDTCIVISGESGAGKTEASK, DTCIVISGESGAGKTEASK, SRDTCIVISGESGAGKTEASK, SRDTCIVISGESGAGK, SRDTCIVISGESGAGKTEASK
MOLT-4	B0I1T2_C97	MYO1G	0.934488	2.00444	1.15145775379063, -0.999730356403575, 1.2533203561049, 1.69962127195503, -1.82864618652865, 4.63933540877337, -0.270954166576352, 0.16334471359799, 1.88427031145654	SRDTCIVISGESGAGKTEASK, DTCIVISGESGAGKTEASK, SRDTCIVISGESGAGKTEASK, DTCIVISGESGAGKTEASK, SRDTCIVISGESGAGK, SRDTCIVISGESGAGKTEASK
JURKAT	B0I1T2_C979	MYO1G	0.840007	0.561351	0.471004351291704, 1.28712856167692, 0.299624892144265, 0.778311846597439, 1.73696953564491, 0.467002345942157	VSDCIPLSHR
MOLT-4	B0I1T2_C979	MYO1G	-0.117597	0.224596	0.00910105722208458, -0.361350653082691, -0.360393602502779, 0.0993898429045901, -0.272071875566136, -0.343467724912449, 0.155614790310351, 0.151054866609081, -0.136250814227146	VSDCIPLSHR
JURKAT	B5ME19_C444	EIF3CL	1.48355	0.816482	0.587863566326138, 0.770898224861087, 2.15428303638148, 3.17326704026784, 0.648418368934588, 1.13762960341486, 1.08196170898866, 1.00788856360191, 2.45671348488438, 2.20195353402087, 1.36163220162376, 1.22008822593076	GCILTLVER, GCILTLVERMDEEFTK
MOLT-4	B5ME19_C444	EIF3CL	0.691866	0.215585	0.532036727340322, 0.904989187121688, 0.171140597609083, 0.59352208814775, 0.975805644966188, 0.801584435132337, 0.944685523640798, 0.977057759407754, 0.470653413267752, 0.558399691999994, 0.627637743470586, 0.652584284426682, 0.956576892997587, 0.989068403513403, 0.412025003842116, 0.51985349509284, 0.636924375038745, 0.729037013999533	GCILTLVER, GCILTLVERMDEEFTK
HCT-15	B5ME19_C444	EIF3CL	1.01728	0.182661	0.912205285430625, 0.767944273827924, 1.02058410270255, 1.30753190791382, 1.16358042787114, 1.32360094891363, 0.671073343185342, 0.870865587222265, 1.14663812380439, 0.976357058856449, 1.19770563866556, 0.849240340177	GCILTLVER, GCILTLVERMDEEFTK
JURKAT	B5ME19_C481	EIF3CL	0.817506	0.799995	0.333102379748278, 1.09909140836352, 0.248898399867515, 0.514739332898046, 2.32776546822253, 0.381438522221134	IMQNTDPHSQEYVEHLKDEAQVCAIIER
MOLT-4	B5ME19_C481	EIF3CL	0.913849	0.530513	0.550033362566364, 0.432172939226278, 1.58411093532627, 1.08908059412844	IMQNTDPHSQEYVEHLKDEAQVCAIIER
HCT-15	B5ME19_C481	EIF3CL	-0.130224	0.905026	0.248537253158825, 0.530930762112323, -1.24549396709966, -1.06646907758946, -0.288774682305669, 1.03992624927966	IMQNTDPHSQEYVEHLKDEAQVCAIIER
JURKAT	B5ME19_C620	EIF3CL	0.0707157	0.768462	-0.387558008920255, 1.58390338685828, -0.392737309649614, -0.397288224064416, 0.0847550348223083, -0.0667808500986786	TMVQLGICAFR
MOLT-4	B5ME19_C620	EIF3CL	0.622317	1.05965	3.12968549847663, 0.379148294817063, 0.714118670790036, 0.354185744070431, 0.60651647754182, -0.0388586639438225, -0.0613921399712523, -0.104871764819524	TMVQLGICAFR
HCT-15	B5ME19_C620	EIF3CL	1.08873	1.20908	1.89450620694367, 2.82169254085077, 0.401853835617357, 0.0973863080487296, 0.228187490762991	TMVQLGICAFR
JURKAT	B5ME19_C753	EIF3CL	0.0362595	0.483967	-0.346122143861672, 0.580384680450256, -0.125484041024099	TCHSFIINEK
MOLT-4	B5ME19_C753	EIF3CL	0.243383	1.08451	0.0463280339116711, -0.0532790895624923, -0.762683567335236, 2.09802999406025, -0.11148090479753	TCHSFIINEK
HCT-15	B5ME19_C753	EIF3CL	-0.16039	0.111811	-0.0778987337587297, -0.115623894520413, -0.287648573377509	TCHSFIINEK
JURKAT	B5ME19_C79	EIF3CL	-0.190229	0.431444	-0.575848963895646, 0.168785185346353, -0.320259302362086, -0.571179432567859, 0.494853997911637, -0.337725726313763	CLEEFELLGK
MOLT-4	B5ME19_C79	EIF3CL	-0.295059	0.177931	-0.218463286535399, -0.70169699680249, -0.361349101704444, -0.375522893769882, -0.114404530556098, -0.955055474394526, -0.357531565699702, -0.274695012707304, 0.176386992272495, -0.106805139218541, -0.233362821031599, -0.403063788762309, 0.216963537700818	CLEEFELLGK, CLEEFELLGKAYGK, CLEEFELLGK
HCT-15	B5ME19_C79	EIF3CL	-0.166843	0.106114	-0.199598309548462, -0.142473015613975, -0.0254684749369427, -0.116604760557043, -0.0785357519759344, -0.263237118827029, -0.346029017342975	CLEEFELLGK, CLEEFELLGK, CLEEFELLGKAYGK
JURKAT	O00116_C190	AGPS	3.16524	2.84462	5.17669529679748, 1.15379213393469	AHGHCLHEIFLLR
MOLT-4	O00116_C190	AGPS	0.0897029	0.635326	0.465796550322284, 0.447141760229072, -0.643829618699856	AHGHCLHEIFLLR
HCT-15	O00116_C190	AGPS	0.300316	0.0753552	0.353599820839235, 0.247031477184399	AHGHCLHEIFLLR
JURKAT	O00116_C214	AGPS	0.855295	0.937794	1.84650529456326, 2.67227112936388, 1.78095019911388, 1.26042427318811, 0.44014516023847, -0.181005787315452, 0.105687634727809, 1.03816195194895, 1.11395497671004, -0.0314278559786226, -0.222273829841115	EGMFERIPDIVLWPTCHDDVVK, IPDIVLWPTCHDDVVK, IPDIVLWPTCHDDVVK
MOLT-4	O00116_C214	AGPS	0.15263	0.614435	0.357940549189225, 0.190229495273409, -0.26421210763935, 0.384186274175024, -1.2916433250951, -0.156636994544468, -1.05201471582565, 4.18589790251059, -0.0734995834126148, 0.331184436943106, -0.185091556752945, -0.196316612519324, 0.084255139923727	IPDIVLWPTCHDDVVK, EGMFERIPDIVLWPTCHDDVVK, IPDIVLWPTCHDDVVK
HCT-15	O00116_C214	AGPS	0.0883182	0.0945002	0.100847419310136, -0.148836205434183, 0.237655347297418, -0.0720261421430617, -0.23191771403339, 0.205163230710474, 0.341855666848932, -0.0995575953632125, 0.32954467157733, -0.0457555796556798, 0.334263599893852, 0.10858124483031	EGMFERIPDIVLWPTCHDDVVK, IPDIVLWPTCHDDVVK
JURKAT	O00116_C226	AGPS	0.317392	0.638033	0.152293044253766, 1.19158202708184, -0.238124481182127, -0.0174511199702149, 1.04317066859359, -0.227120050838837	IVNLACK
MOLT-4	O00116_C226	AGPS	-0.234104	0.252523	0.0396747930103029, -0.430495380348056, -0.2004445540394, -0.0293199778584677, -0.441537011551741, 0.0569495536175012, -0.231023699529391, -0.636636133350085	IVNLACK
HCT-15	O00116_C226	AGPS	-0.140406	0.117457	-0.289634224410633, -0.206135277522471, 0.0174308288219736, -0.210230366717874, -0.029260216707556, -0.124606568243745	IVNLACK
JURKAT	O00116_C231,247	AGPS	1.20483	NA	1.20483	YNLCIIPIGGGTSVSYGLMCPADETR
JURKAT	O00116_C297	AGPS	0.765561	1.21523	0.086008551609272, 1.02811144388104, -0.167527342488166, 2.78119920413242, 0.100011322076268	ESGYCTGHEPDSLEFSTVGGWVSTR
MOLT-4	O00116_C297	AGPS	0.885745	NA	0.885745	ESGYCTGHEPDSLEFSTVGGWVSTR
HCT-15	O00116_C297	AGPS	0.316058	0.267354	0.127010664226728, 0.505105971499665	ESGYCTGHEPDSLEFSTVGGWVSTR
JURKAT	O00116_C404	AGPS	0.0559272	0.648532	-0.218555335800867, 0.796565443128996, -0.41022843236697	YGSVAFPNFEQGVACLR
MOLT-4	O00116_C404	AGPS	-0.574951	0.775513	-1.90046469334545, 0.0980704860497993, -0.959131388833422, -0.192388856109966, 0.132421685420697, -0.62821086185803	YGSVAFPNFEQGVACLR
HCT-15	O00116_C404	AGPS	-0.314175	0.272292	-0.555200444110856, -0.368513285573721, -0.018811640020471	YGSVAFPNFEQGVACLR
JURKAT	O00116_C413	AGPS	3.1766	NA	3.1766	CAPASIR
MOLT-4	O00116_C413	AGPS	-0.977079	0.600555	-0.668887609019482, -0.731057292136135, -1.02188554142893, -1.99184907749017, -0.471715451503573	CAPASIR
HCT-15	O00116_C413	AGPS	-1.05119	3.20299	0.272102639297299, 1.27812541870376, -4.70379008682579	CAPASIR
JURKAT	O00116_C565	AGPS	0.26876	0.430604	0.741613154605649, 0.457576641250067, -0.159557147269052, 0.520698521380455, -0.216531007904438	GVQFAPFSTCR
MOLT-4	O00116_C565	AGPS	0.134824	0.505586	0.820332758454178, -0.591417066294719, 0.244866380419983, 0.172998761839798, 0.0273395999064648	GVQFAPFSTCR
HCT-15	O00116_C565	AGPS	0.178533	0.419947	0.745102903919319, -0.347718361562022, 0.0606901602731944, 0.00446977708398198, 0.430120328677016	GVQFAPFSTCR
JURKAT	O00139_C199	KIF2A	-0.427586	1.21351	0.139060252254995, -3.06007022185687, 1.26202772687917, 0.55574586743292, -0.538549904718176, -0.92373256864868	AQDVDATNPNYEIMCMIR, RAQDVDATNPNYEIMCMIR
MOLT-4	O00139_C199	KIF2A	-0.294422	0.463587	0.0383780017832685, 0.760234065319625, -0.287318622745634, -0.253907461992499, -1.24222902832667, -0.654372365261767, -1.1874900040015, -0.613735681763919, -0.354744679975991, -0.488313811283622, 0.225099883576632	AQDVDATNPNYEIMCMIR, AQDVDATNPNYEIMCMIRDFR, AQDVDATNPNYEIMCMIR, AQDVDATNPNYEIMCMIR, AQDVDATNPNYEIMCMIRDFR, RAQDVDATNPNYEIMCMIR, AQDVDATNPNYEIMCMIRDFR, RAQDVDATNPNYEIMCMIR, AQDVDATNPNYEIMCMIRDFR
HCT-15	O00139_C199	KIF2A	0.513514	NA	0.513514	AQDVDATNPNYEIMCMIR
JURKAT	O00139_C225,227	KIF2A	1.75209	2.2761	3.36153518473438, 0.142637005008186	GSLDYRPLTTADPIDEHRICVCVR
MOLT-4	O00139_C225,227	KIF2A	-1.67953	2.87933	0.216826067517748, -0.26265289557285, -4.99275060143768	GSLDYRPLTTADPIDEHRICVCVR
JURKAT	O00139_C309	KIF2A	0.371595	0.585102	-0.204661238427225, 0.253898831529417, 0.510479876987869, 0.717518814621947, -0.406967069474284, -0.334028534280622, -0.167850244220853, 1.56587977609575, 1.21209928471824, 1.2667712453256, -0.550354854558055, 0.596352091522912	ATCFAYGQTGSGK, GMATCFAYGQTGSGK
MOLT-4	O00139_C309	KIF2A	0.479737	0.532733	0.164693522969619, 0.153436991112382, -0.0998736529036471, 0.0977588934116215, 0.0389101167912292, 0.315717592538977, 0.198290955504097, 0.432180841974044, -0.340878284026891, 0.351459732045271, -0.0822300427536827, 1.2364831588483, 1.26807348671501, 0.965029102470371, -0.257537696405915, 1.06880615363776, 1.56246953263895	ATCFAYGQTGSGK, GMATCFAYGQTGSGK, GMATCFAYGQTGSGK
HCT-15	O00139_C309	KIF2A	0.474851	0.55823	-0.22729096891757, 0.0998343191751555, 0.434424363092184, -0.0138778595748287, 1.44376662693753, 1.40359083407737, 0.423602343878512	GMATCFAYGQTGSGK, ATCFAYGQTGSGK, GMATCFAYGQTGSGK, ATCFAYGQTGSGK
JURKAT	O00139_C406	KIF2A	0.375249	0.610032	0.875952908867983, 1.21500234971879, -0.207334695772216, 0.386034288731879, 0.35825412699011, -0.376414512683648	CVEDVLK
MOLT-4	O00139_C406	KIF2A	-0.31585	0.286187	0.28989998169407, -0.167324539585011, -0.366895569850744, -0.239298221946757, -0.644294441254529, -0.215203629267711, -0.340560845225745, -0.587837732170725, -0.57113599463356	CVEDVLK
HCT-15	O00139_C406	KIF2A	-0.138862	0.443451	0.115638554583779, 0.303761520824011, 0.341440640398459, -0.590877656970935, -0.612107311454664, -0.391030422015957	CVEDVLK
JURKAT	O00139_C420	KIF2A	-0.0466769	0.544421	-0.0399376860177483, 0.682264998633495, -0.473482373878157, -0.350485821032013, 0.532207514162863, -0.630628033854871	LIDIGNSCR
MOLT-4	O00139_C420	KIF2A	-0.092323	0.240843	-0.121488859813551, -0.356237261745075, -0.34053057512178, 0.132093952242294, -0.00363892276588981, 0.0933372849033556, -0.244395393778255, -0.309010629882177, 0.318963647640124	LIDIGNSCR
HCT-15	O00139_C420	KIF2A	-0.118779	0.28456	-0.0439458759120818, -0.247078362577222, -0.124525946669488, -0.584074526653751, 0.0236374492623789, 0.263315770675692	LIDIGNSCR
JURKAT	O00139_C491	KIF2A	-0.0569683	0.735568	-0.116693346217113, 0.806999646588389, -0.950480277128919, 0.0385169934877674, 0.697482927912523, -0.817635958486105	SLLALKECIR
MOLT-4	O00139_C491	KIF2A	-0.295749	0.166177	-0.151223783046028, -0.147914435431922, -0.586939038064992, -0.206645547803599, -0.0372742034215321, -0.14257785180205, -0.367895750816163, -0.795867257742924, -0.145182826574776, -0.041807514792091, -0.322081361068019, -0.215795111174567, -0.142948912240804, -0.642049923052915	LEGAEINKSLLALKECIR, SLLALKECIR, SLLALKECIR
HCT-15	O00139_C491	KIF2A	-0.0741523	0.248752	-0.441238377904386, -0.229929127140165, -0.0660482234348177, -0.104820719540211, 0.181003897980664, 0.21611882871606	SLLALKECIR
JURKAT	O00139_C525,537	KIF2A	1.64677	2.20532	-0.957106265892333, 0.887710460929278, 0.505890038326647, 0.321182598291224, 4.02901115408259, 3.86070660926257	TCMIATISPGMASCENTLNTLR
MOLT-4	O00139_C525,537	KIF2A	0.330227	1.36396	0.844254357455425, -1.89577942914552, -0.24343054561646, -0.172302405088916, 1.96353280855356, 1.91436368852193, -0.0990494684009858	TCMIATISPGMASCENTLNTLR
HCT-15	O00139_C525,537	KIF2A	0.802145	1.6451	0.0864806276679235, 1.29906055347211, 3.46196535475549, -0.496782043091605, -0.339998447672476	TCMIATISPGMASCENTLNTLR
JURKAT	O00139_C596	KIF2A	0.855306	0.465014	0.675695319730695, 1.4574475138386, 0.5000430246427, 0.853024133397084, 1.35103033526586, 0.294597613205572	LLCEQNEEEVSPQLFTFHEAVSQMVEMEEQVVEDHR
MOLT-4	O00139_C596	KIF2A	0.580019	0.39519	0.469401477543212, 0.11074995955752, 0.492407614687744, 0.45282287774754, 0.539144490245037, 0.591611026704657, 1.40399785196453	LLCEQNEEEVSPQLFTFHEAVSQMVEMEEQVVEDHR
HCT-15	O00139_C596	KIF2A	0.502662	0.38942	0.317027493750389, 0.333074255411859, 0.990146735325653, 0.806975429284562, -0.0826891142085197, 0.651437702080936	LLCEQNEEEVSPQLFTFHEAVSQMVEMEEQVVEDHR
JURKAT	O00148_C164	DDX39A	0.702762	0.734906	0.319472570668454, 0.389573969374073, 1.62414351110428, 1.88077591955764, 0.318653684556063, 0.387018105253766, 0.0565861280521419, 1.51862726628948, 0.181540096047741	KNCPHVVVGTPGR, NCPHVVVGTPGR, NCPHVVVGTPGR
MOLT-4	O00148_C164	DDX39A	-0.0752608	0.241205	0.271334644100537, 0.228910705159002, -0.132888329565024, -0.0405110182826907, -0.0185207759015654, -0.0259431685960866, -0.434811205938957, 0.223936942575918, -1.21773150374286, -0.0595686433792221, -0.145567679084062, 0.106355035932291, 0.0432961565636433, -0.14851585569727, 0.0503749457148901	KNCPHVVVGTPGR, NCPHVVVGTPGR, NCPHVVVGTPGR
HCT-15	O00148_C164	DDX39A	0.0413166	0.340441	-0.232114810885911, -0.000644821048575771, 0.486011425155036, -0.448184855980442, 0.202214417592187, 0.240618268006208	NCPHVVVGTPGR
JURKAT	O00148_C197	DDX39A	0.633949	0.827764	0.203684030665618, 0.0259747455234889, 1.8769975163101, 1.7452424700371, 1.63451528757654, 0.207253788809632, 0.111231046856334, 0.525749710344389, 0.0462698547279637, 1.61231678216861, 1.64590364433452, 0.126659263156926, -0.193765857302462, -0.130742531832685	HFVLDECDKMLEQLDMR, HFVLDECDKMLEQLDMRR, HFVLDECDK, HFVLDECDKMLEQLDMR, HFVLDECDKMLEQLDMRR, HFVLDECDK, HFVLDECDKMLEQLDMRR
MOLT-4	O00148_C197	DDX39A	-0.0274511	0.15573	-0.553017321604166, 0.0212274988570875, -0.0259646397223517, -0.381813251607052, -0.275868093263489, -0.257589712718345, 0.0233615398090987, 0.053844699552885, 0.106861539408577, 0.114179178158816, -0.0162433667725543, -0.225183035728403, -0.110982806310763, -0.359376741209644, 0.685440836392879, 0.00473880159023055, -0.189717760263314, -0.066195814235976, 0.128248509880166, 0.0228796272687927, -0.370335936294337, 0.236791729524369, 0.266842303502545	HFVLDECDK, HFVLDECDKMLEQLDMR, HFVLDECDKMLEQLDMRR, HFVLDECDKMLEQLDMR, HFVLDECDKMLEQLDMRR
HCT-15	O00148_C197	DDX39A	0.379991	0.178317	0.366368509147999, 0.667754645139546, 0.506838780447595, 0.477906581675176, -0.0525320486000642, 0.517403035860687, 0.303499278732927, -0.115044000845127, 0.411798657767243, 0.569931959366176, 0.494170385941554	HFVLDECDKMLEQLDMR, HFVLDECDKMLEQLDMRR, HFVLDECDKMLEQLDMRR
JURKAT	O00148_C223	DDX39A	0.330334	0.766989	0.340990327887847, -3.37280501724726, 1.98489551174421, 0.198496899363846, 0.274841212581345, 1.68925474833241, 0.172375010358716	QCMMFSATLSK, DVQEIFRLTPHEKQCMMFSATLSK, QCMMFSATLSK
MOLT-4	O00148_C223	DDX39A	0.131664	0.250074	0.312157010211971, 0.115903301044226, -0.00311383617631579, -0.0217536284716141, -0.053128787429711, 0.0849604897308024, 0.305206759008722, -0.211792367861581, -0.0261694406056727, 0.729417030407682	QCMMFSATLSK, LTPHEKQCMMFSATLSK, QCMMFSATLSK
HCT-15	O00148_C223	DDX39A	0.36505	0.2899	0.237644699305488, 0.272459786585897, 0.647460951724152, 0.609478387560918, -0.111503289339885, 0.534759058148939	QCMMFSATLSK
JURKAT	O00148_C238	DDX39A	1.51793	1.07469	0.880420349556229, 2.63766176206896, 2.54051888175683, 0.720854772304014, 1.16777905009713, 3.1413051432828, 0.608123494852217	DIRPVCR, DIRPVCR, DIRPVCRK
MOLT-4	O00148_C238	DDX39A	0.66624	0.288422	0.627698405929027, 0.331634813542898, 0.474006436889154, 0.48585988818841, 0.820036547663431, 0.812176228087694, 0.0659740242246567, 0.517301383734206, 0.621462914490118, 1.27485002590162, 0.884163996492413	DIRPVCR, DIRPVCR, DIRPVCRK
HCT-15	O00148_C238	DDX39A	0.338788	0.564815	0.535845723366583, 0.582417275803607, 1.00226100308053, 0.839728793326714, -0.335587872821854, -0.415048391554516, 0.61545273018237	DIRPVCR, DIRPVCR, DIRPVCRK
JURKAT	O00148_C299	DDX39A	-0.173024	0.187487	-0.0165871802888545, 0.0584742105453085, -0.365444166099412, -0.21420084088644, -0.327361765959693	CMALAQLLVEQNFPAIAIHR
MOLT-4	O00148_C299	DDX39A	0.354467	1.65043	1.61914564558116, 2.87109776150818, -2.95420351755284, 0.246388769967722, 0.398453015544288, 0.474148062791325, -0.00916061272690878, 0.189867681118307	CMALAQLLVEQNFPAIAIHR
HCT-15	O00148_C299	DDX39A	-0.760525	0.998662	-1.90994203012378, -0.26616592566453, -0.105466038868925	CMALAQLLVEQNFPAIAIHR
JURKAT	O00148_C62,74,86	DDX39A	0.904556	0.638063	0.51434481339203, 0.581978014967687, 0.950405140946099, 0.078092483277317, 1.96702224954803, 2.30554075096839, 5.36156125870603, 2.08732524856861, 0.171986707899481, 1.83141317669489, 0.919306719468041, 0.0131657693181091, 4.42723303598252, 1.00390182079486, 0.913415196153689, -0.774365224322404, -0.142831121332261, 0.57836753828832, 0.283470345757696, 0.93738423769008, 0.360710898874039, 0.385550422774505, 1.07964239745007, 0.664274286856634, 1.30186636971602, 1.30669518548637, 1.33242464912362, 0.432465949257544, 0.609020572239464, -0.093976514327807, 0.426934483650909, 0.082843080135154, 0.316580404745135, 0.590915020800005	AIVDCGFEHPSEVQHECIPQAILGMDVLCQAK, AIVDCGFEHPSEVQHECIPQAILGMDVLCQAK, PELLRAIVDCGFEHPSEVQHECIPQAILGMDVLCQAK
MOLT-4	O00148_C62,74,86	DDX39A	0.344213	0.247077	0.196274630870216, 0.78214530321595, 1.09368529158091, -4.32192809488736, 6.38414239243051, 0.164662683446955, 0.351142186101108, -2.70328315584069, 0.223420363875432, 0.459422487893121, 0.0286986122298608, 1.15201895015832, 0.46315813723688, 0.279144373253885, 1.10423705204827, 4.32192809488736, 0.881055971993461, -0.941908495905732, -4.32192809488736, 0.104152890648007, -0.124016916091062, 0.558102441832276, 1.25190114377463, -0.0770381662542438, 0.317664335586809, -0.652859331609357, 0.375946164034918, 0.609554889763027, 0.218695220450264, 0.74232424037101, -4.32192809488736, 0.196358973585707, 0.0219231694792604, 0.34013574605377, 0.367190096553304, 0.406708460459618, 4.32192809488736, 0.240362345362815, -1.23299134769827, 0.866035910876077, 0.387729960487258, 0.0502378385903184, 2.57184659675852, -0.460837046520088	AIVDCGFEHPSEVQHECIPQAILGMDVLCQAK, AIVDCGFEHPSEVQHECIPQAILGMDVLCQAK, PELLRAIVDCGFEHPSEVQHECIPQAILGMDVLCQAK, AIVDCGFEHPSEVQHECIPQAILGMDVLCQAK, AIVDCGFEHPSEVQHECIPQAILGMDVLCQAKSGMGK, PELLRAIVDCGFEHPSEVQHECIPQAILGMDVLCQAK
JURKAT	O00151_C260	PDLIM1	-0.143253	0.24092	-0.324989708671127, -0.197519527892653, 0.209594365919456, -0.260098074943789	VAASIGNAQKLPMCDK
MOLT-4	O00151_C260	PDLIM1	-0.483465	0.351403	-0.758417698561, -0.604416444694741, -0.0875611488080224	VAASIGNAQKLPMCDK
HCT-15	O00151_C260	PDLIM1	-0.110219	0.25227	-0.22154462403717, 0.0254432444134655, 0.160303388710467, -0.405076677181275	VAASIGNAQKLPMCDK
JURKAT	O00151_C260,263	PDLIM1	-0.00502035	0.702429	1.75979579646336, -0.924278331686193, -2.15328019020299, -0.560078084226604, 0.42855633441123, -0.0941740193754569, 1.58234737153837, -0.289241692692493, 0.395595975369971, -0.244283041058776, 0.231601628279826, -4.32192809488736, 0.198672542948681, -0.159876828812948	VAASIGNAQKLPMCDKCGTGIVGVFVK, LPMCDKCGTGIVGVFVK, VAASIGNAQKLPMCDKCGTGIVGVFVK
MOLT-4	O00151_C260,263	PDLIM1	-0.337464	0.544087	0.332781028506302, -2.7733007378707, -0.293115874964554, -0.57829674152182, -0.380902502494046, 0.0946397986235109, -0.253705195755703, -1.03392437037476, 0.304593357181894, -0.460834442749566, 4.32192809488736, -0.309726589472533, 0.34892558946528	VAASIGNAQKLPMCDKCGTGIVGVFVK, LPMCDKCGTGIVGVFVK, VAASIGNAQKLPMCDKCGTGIVGVFVK
HCT-15	O00151_C260,263	PDLIM1	0.300978	0.417622	0.0748970032325787, 1.90564538402229, 0.507401725406508, -0.365568377366785, -0.766965525748021, 1.76655151450978, -0.225449482267434, -0.0229590156760783, -0.278364338220869, -0.0434787607381062, 0.320568516349226, 0.0493814494376136, 0.614203663033015	LPMCDKCGTGIVGVFVK, VAASIGNAQKLPMCDKCGTGIVGVFVK
JURKAT	O00151_C263	PDLIM1	-0.242701	0.135324	-0.377813534014557, -0.176089175479732, -0.0827867380798464, -0.388873301072729, -0.114244893417492, -0.316397192951601	CGTGIVGVFVK
MOLT-4	O00151_C263	PDLIM1	-0.381056	0.412507	-0.210406359400647, -0.500097072815149, -0.24120677659725, -0.0990985598783579, -0.385667471979977, -0.436324596623235, 0.150327577390169, -0.360027089251321, -1.34700780197889	CGTGIVGVFVK
HCT-15	O00151_C263	PDLIM1	-0.201967	0.193818	-0.428119618591292, -0.317921823322783, -0.221041685841584, -0.311172271598753, 0.0457838201056666, 0.0206695514854974	CGTGIVGVFVK
JURKAT	O00151_C283,286,289	PDLIM1	0.0616282	0.499676	-0.836821154055608, -0.0380139909107238, 0.0257330094412553, -0.100192176260329, 0.228153794454862, -0.413466891711239, -0.155865677542987, 0.997003876974003, -0.135143488405744, 0.0203853808037203, -0.0101142423144414	HPECYVCTDCGTNLK, HRHPECYVCTDCGTNLK, HRHPECYVCTDCGTNLK
MOLT-4	O00151_C283,286,289	PDLIM1	0.224509	0.677268	0.0863225301727547, -0.202233603323892, -0.202324820720758, 0.943319662791116, -0.462462597887323, 1.18443091384365	HRHPECYVCTDCGTNLK, HPECYVCTDCGTNLK
HCT-15	O00151_C283,286,289	PDLIM1	-0.022072	1.24705	-0.223320695300682, 0.125206127958417, -2.29195133785871, 1.46477157253533, -0.553241024626041, 0.237286268308305, 0.570618126307997, 0.388910045661214	HRHPECYVCTDCGTNLK, HPECYVCTDCGTNLK, HRHPECYVCTDCGTNLK
JURKAT	O00151_C307	PDLIM1	-0.161316	0.403725	-0.608982435407908, -0.573197927582929, -0.498217471033356, -0.408023125514399, 0.0479223460534312, 0.255043125501179, 0.281849820305898	GHFFVEDQIYCEK, GHFFVEDQIYCEK, GHFFVEDQIYCEKHAR
MOLT-4	O00151_C307	PDLIM1	-0.160542	0.652108	-0.432815628345592, -0.0237734534092539, -0.866523483485754, -0.780114215503666, -0.259079624552156, -0.601662235280343, -0.608649870096136, 0.850960236965354, 0.251296319880644, 0.797185751901916	GHFFVEDQIYCEK, GHFFVEDQIYCEKHAR, GHFFVEDQIYCEK
HCT-15	O00151_C307	PDLIM1	0.349124	0.982799	2.21760842840732, -0.344380203811931, -0.343797510051613, 0.0537113192421179, -0.113294324554595, 0.624898396928803	GHFFVEDQIYCEK
JURKAT	O00151_C45	PDLIM1	-0.75412	1.43996	-2.57064956807656, 0.309051489531839, 0.341403854989232, -0.235910591188503, 0.157589953185939, -5.3892452486441, 0.247210149364949	AALANLCIGDVITAIDGENTSNMTHLEAQNR, AALANLCIGDVITAIDGENTSNMTHLEAQNR, AALANLCIGDVITAIDGENTSNMTHLEAQNRIK
MOLT-4	O00151_C45	PDLIM1	-0.206008	0.270276	0.177756663009594, -0.473566788787699, -0.262837258393773, -0.0194139495687224, -0.484741828133746, -0.134479001954429, -0.0551119288098712, -0.760611099402213, 0.184267755713368, -0.433192346484041	AALANLCIGDVITAIDGENTSNMTHLEAQNR, AALANLCIGDVITAIDGENTSNMTHLEAQNR, AALANLCIGDVITAIDGENTSNMTHLEAQNRIK
HCT-15	O00151_C45	PDLIM1	-0.0463253	0.973239	-0.337677125656368, -0.43776172401053, 1.85794748589409, -0.321383098827948, -0.936724415277269, -0.102352727770445	AALANLCIGDVITAIDGENTSNMTHLEAQNR
JURKAT	O00151_C73	PDLIM1	0.0172092	0.275825	-0.167518843508482, -0.389374658884881, 0.322553700901681, 0.292324301136457, 0.188698552024898, 0.254695045931845, -0.302217292510585, -0.421086294408216, 0.31941385794199, 0.0150978489408064, 0.0221737400441204, 0.0717499042363601	GCTDNLTLTVAR, IKGCTDNLTLTVAR
MOLT-4	O00151_C73	PDLIM1	-0.256766	0.267376	-0.0595569026669437, -0.199708223147603, -0.5899687345009, -0.37286169419434, -0.0996616194865678, -0.125814180958186, -0.141085713820168, 0.0595467216317212, -0.436497284292209, -0.260089952961789, -0.413595400484813, -0.523927491066983, 0.145509916876305, -0.718011129379113, -0.153362147897996, -0.160200616999215	GCTDNLTLTVAR, IKGCTDNLTLTVAR, GCTDNLTLTVAR
HCT-15	O00151_C73	PDLIM1	-0.184271	0.253569	-0.390764100449541, -0.404134628046236, 0.172666626382352, -0.193931609287626, 0.258412342568566, -0.0376696699782118, -0.269355836182377, -0.0974978230667736, -0.401488209291861, -0.725633933497793, 0.187634788515741, -0.309488287538191	GCTDNLTLTVAR, IKGCTDNLTLTVAR
JURKAT	O00154_C100	ACOT7	-0.0167901	0.207319	-0.315544783811838, 0.219353040274819, -0.11000631602684, -0.0451888550671472, 0.222671546744114, -0.0720255093894728	CVAALAR
MOLT-4	O00154_C100	ACOT7	-0.610493	0.201301	-0.585308829354599, -0.543969262924924, -0.404654636870192, -0.705567011418261, -0.618828063353556, -0.299461540737547, -0.937977750207864, -0.85403567905854, -0.544630759703001	CVAALAR
HCT-15	O00154_C100	ACOT7	-0.127637	0.333835	-0.358537702434346, -0.0433243889376661, 0.0879739236176998, -0.688338010690275, 0.20497420128317, 0.0314271059404369	CVAALAR
JURKAT	O00154_C239	ACOT7	0.365254	NA	0.365254	NGDIVQPVLNPEPNTVSYSQSSLIHLVGPSDCTLHGFVHGGVTMK
MOLT-4	O00154_C239	ACOT7	1.24174	1.75975	3.26086212087115, 0.429849950167791, 0.0344987548915522	NGDIVQPVLNPEPNTVSYSQSSLIHLVGPSDCTLHGFVHGGVTMK
JURKAT	O00154_C288	ACOT7	-0.427712	1.09052	-0.460947592749036, -0.295113268323633, 0.395732981199003, -4.32192809488736, -0.308026512395118, 0.397184600356972, -0.208973871698117, 0.0646082503825826	GCVITISGR, KGCVITISGR, KGCVITISGR
MOLT-4	O00154_C288	ACOT7	0.290691	0.167581	0.327400372644487, 0.107798776702698, 0.43687353920981	KGCVITISGR, GCVITISGR
JURKAT	O00154_C92	ACOT7	-1.29518	2.53205	-0.326966300509273, 0.0396696942556708, -0.279630629035648, -6.45121782857665, -0.50497502766698, -0.247942615749161	HCNSQNGER
MOLT-4	O00154_C92	ACOT7	-0.232506	0.809534	-0.126614667819287, -0.216038508612458, -0.197054504240737, 0.114606404941273, -0.268715161271506, -0.010989152517673, -0.64873182918939, 1.18747078413479, -1.92648927390313	HCNSQNGER
HCT-15	O00154_C92	ACOT7	-0.195047	0.892259	-0.482270242673844, -0.230987003235326, -0.059466604265422, 1.13663321670004, -1.33914536321682	HCNSQNGER
HCT-15	O00159_C161	MYO1C	-0.175512	0.313112	0.527519925650435, -0.638372215474932, 0.244703819928562, -0.252626336050115, -0.98698888237298, -0.18227502992361, -0.21219153278849, -0.157185571420142, -0.509435284875332	LLQFYAETCPAPER, LLQFYAETCPAPERGGAVR, RLLQFYAETCPAPER, LLQFYAETCPAPER, LLQFYAETCPAPERGGAVR, LLQFYAETCPAPERGGAVR
HCT-15	O00159_C480	MYO1C	-1.8406	2.26118	-3.43949899614693, -0.241708661098168	IICDLVEEKFK
HCT-15	O00159_C625	MYO1C	-0.326944	0.233071	-0.346064540247151, -0.437305607975715, 0.113249195699951, -0.57907539471791, -0.358400886577548, -0.354068853361313	CIKPNDAK
HCT-15	O00159_C679	MYO1C	-0.157114	0.570099	-0.59182966140735, -0.367868644799329, 0.488355885707834	SLCPETWPTWAGRPQDGVAVLVR
HCT-15	O00159_C763	MYO1C	-0.0630724	0.405251	-0.252781204932627, -0.310184759850896, -0.232105619771496, 0.542781915658815	SAICIQSWWR
JURKAT	O00159_C802	MYO1C	4.05747	NA	4.05747	CPENAFFLDHVR
HCT-15	O00159_C802	MYO1C	-0.238162	0.2528	-0.180391268184552, -0.204420351896985, 0.0916758834625671, -0.461470138923159, -0.598709785162759, -0.0756557502012935	CPENAFFLDHVR
JURKAT	O00161_C112	SNAP23	0.866397	0.348709	0.704394972445758, 1.38077824002833, 0.793208272189632, 0.525621644809823, 1.20845957726388, 0.585919897033957	TTWGDGGENSPCNVVSK
MOLT-4	O00161_C112	SNAP23	0.398118	0.250366	0.676564356225819, 0.135805243423136, 0.630648961480164, 0.219495735171857, 0.176506913214306, 0.506591847922906, 0.150726245326479, 0.688605581125451	TTWGDGGENSPCNVVSK
HCT-15	O00161_C112	SNAP23	0.543863	0.215046	0.292574681296238, 0.311276994194694, 0.753098487227796, 0.470219586525483, 0.672561734627177, 0.763445101325695	TTWGDGGENSPCNVVSK
JURKAT	O00170_C121,122	AIP	1.5206	0.467124	0.72576608107881, 3.37645504481064, 1.82759478057056, 1.77252278518333, 4.32192809488736, 1.70800486551318, 0.579732585003762, 1.86835291383456, 1.94347545359787, 1.07664306393077, 2.09669456793982, 1.96825264622002, 0.756896287195518	HCCGVAQMR, HCCGVAQMR, NIAVGKDPLEGQRHCCGVAQMR
MOLT-4	O00170_C121,122	AIP	0.850639	0.440852	0.926074769401515, 1.54807154018505, 1.30546562930998, 4.32192809488736, 1.09878533600055, 0.676984199118902, 0.712930381312822, 1.0411322285076, 0.877586138921299, 0.189598522987518, 0.758292762357748, 2.46903325164045, 0.636542355560828, 1.60625191296371, 0.119950502643445, 1.65480251519761, 1.27287976297188, -1.12717794604317, 0.611203598920256	HCCGVAQMR, NIAVGKDPLEGQRHCCGVAQMR, HCCGVAQMR
JURKAT	O00170_C208	AIP	0.306803	0.511621	-0.2692453572662, 0.62460371829816, -0.309097135669106, 0.536694359649947, 0.972614201492078, 0.2852479730478	YYDAIACLK
MOLT-4	O00170_C208	AIP	-0.220046	0.26041	-0.159554361893823, -0.573678292167472, -0.413674779269765, -0.0304095389758824, -0.417063156505133, -0.252381978137083, 0.252104368963089, -0.387906775944775, 0.00215041545804364	YYDAIACLK
HCT-15	O00170_C208	AIP	-0.171193	0.462621	-0.812567425825089, -0.117536150199474, -0.676905096431945, 0.204078100598926, 0.161444387124072, 0.214329942348662	YYDAIACLK
JURKAT	O00170_C254	AIP	1.778	1.18531	1.83288178055442, 3.95171878807058, -1.39714745725849, 3.91544681610625, 0.42658750203677, 1.86057628532856, 1.33707359686605	LVVEEYYEVLDHCSSILNKYDDNVK, LVVEEYYEVLDHCSSILNK, LVVEEYYEVLDHCSSILNKYDDNVK
MOLT-4	O00170_C254	AIP	1.50305	1.15444	2.76147494304475, 1.90094417651127, 1.09053260285692, 2.36498001795232, 1.83920901439886, 0.663145130675738, 2.21408473283867, -0.809974164781771	LVVEEYYEVLDHCSSILNKYDDNVK
JURKAT	O00170_C78	AIP	-2.25532	NA	-2.25532	FKLPVWETIVCTMR
JURKAT	O00170_C90	AIP	-2.24579	2.98992	-4.06957792698325, -3.87258810923513, 1.20479395126379	EGEIAQFLCDIK
MOLT-4	O00170_C90	AIP	-3.87216	0.390142	-3.66948626281119, -3.62507024387895, -4.32192809488736	EGEIAQFLCDIK
JURKAT	O00178_C241	GTPBP1	3.19746	NA	3.19746	TSSVGNDILGFDSEGNVVNKPDSHGGSLEWTKICEK
MOLT-4	O00178_C241	GTPBP1	0.493447	NA	0.493447	TSSVGNDILGFDSEGNVVNKPDSHGGSLEWTKICEK
JURKAT	O00178_C46	GTPBP1	0.385077	1.3587	0.0608372416871351, 2.08630228077885, -1.79786795372871, 0.387403003000271, 1.54280977679419, 0.0309782420060662	LHGGFDSDCSEDGEALNGEPELDLTSK
MOLT-4	O00178_C46	GTPBP1	0.0961349	0.331768	0.478266130335178, 0.0487489368083123, 0.504998359239427, -0.332918784729362, -0.0871267403125522, -0.0351583009999193	LHGGFDSDCSEDGEALNGEPELDLTSK
HCT-15	O00178_C46	GTPBP1	0.45755	0.552209	0.072352132224614, 0.210486007440636, 1.5662572011743, 0.215658448764488, 0.342026908500967, 0.338521226460842	LHGGFDSDCSEDGEALNGEPELDLTSK
JURKAT	O00178_C515	GTPBP1	-0.419037	1.21148	-0.480445686329801, -1.59864819148778, 0.821983255804923	YQAMVHCGSIR
MOLT-4	O00178_C515	GTPBP1	-0.143834	0.387543	-0.611857865786431, -0.454974153904686, -0.200343377645991, -0.192632203869973, 0.159887038829231, 0.436917370585019	YQAMVHCGSIR
JURKAT	O00178_C531	GTPBP1	3.82622	NA	3.82622	QTATILSMDKDCLR
JURKAT	O00182_C74	LGALS9	-0.489388	0.215008	-0.50104004422002, -0.8595340386614, -0.300471283711738, -0.311785233551962, -0.597180357816175, -0.366318712790782	FEDGGYVVCNTR
MOLT-4	O00182_C74	LGALS9	-0.0102052	0.201503	-0.11378032419676, 0.00755550088078968, -0.134543945361595, -0.0931756306975958, 0.0653515403027007, -0.369330377573058, 0.0172185865822432, 0.213632898563195, 0.315225312550554	FEDGGYVVCNTR
JURKAT	O00186_C114	STXBP3	0.253023	0.928738	-0.403693979380524, 0.909739299485682	AAYIYFTDFCPDNLFNKIK
HCT-15	O00186_C26	STXBP3	2.66221	2.3472	1.00248867698957, 4.32192809488736	ATVFDDCKK
JURKAT	O00186_C402	STXBP3	1.00976	0.95965	0.331188538123065, 1.68833900192493	NHDNCDKIR
HCT-15	O00186_C402	STXBP3	0.266685	0.185073	0.446019612849525, 0.277671215456013, 0.0763635099560611	NHDNCDKIR
JURKAT	O00186_C557	STXBP3	-1.13365	NA	-1.13365	SCEVIIGSTHVLTPK
HCT-15	O00186_C557	STXBP3	0.0193953	1.21288	-0.838238410436262, 0.877029074147281	SCEVIIGSTHVLTPK
JURKAT	O00186_C90	STXBP3	-0.303012	NA	-0.303012	SVDCFLHDFASK
HCT-15	O00192_C226	ARVCF	2.03506	NA	2.03506	AGPLGPGPGDGCFTLPGHR
JURKAT	O00203_C507	AP3B1	1.18	0.867844	0.566337575664766, 1.79365460357385	ASILWLIGENCERVPK
MOLT-4	O00203_C507	AP3B1	0.0407439	0.649825	0.638166862291076, 0.262828929261705, 0.143232321203231, -0.881252471469251	ASILWLIGENCERVPK
HCT-15	O00203_C507	AP3B1	0.792116	0.929523	3.41239592262007, 0.292145511817765, 0.116896143593497, 0.407181392427968	ASILWLIGENCER, ASILWLIGENCERVPK, ASILWLIGENCERVPK
HCT-15	O00204_C104	SULT2B1	0.152223	1.2168	-0.480382865615168, -1.00941073234172, -0.446892518385375, 4.24953000831879, 0.0357915683955704, 0.0719868334785137, -0.601420426044446	APWCETIVGAFSLPDQYSPR, SVPIWERAPWCETIVGAFSLPDQYSPR, SVPIWERAPWCETIVGAFSLPDQYSPR
HCT-15	O00204_C225	SULT2B1	-0.384227	0.0815241	-0.375153686095779, -0.339411462726485, -0.301971322547774, -0.517338747726866, -0.387259486321003	ICGFLGRPLGK
HCT-15	O00204_C278	SULT2B1	-0.099993	0.416323	0.111847101156595, 1.07253508790568, -4.44089964732301, 0.0336945352756461, 0.169105849055758, 0.08724365800438, 0.226875032668131, -0.213447486874012, -4.29724191445812, 0.351898838380825, 0.195503026217067, -1.53246347782551, -0.323299641842477, -0.0752385910089986	GVCGDWK, GVCGDWKNHFTVAQSEAFDR, KGVCGDWK, KGVCGDWKNHFTVAQSEAFDR, GVCGDWKNHFTVAQSEAFDR, KGVCGDWKNHFTVAQSEAFDR, GVCGDWK, GVCGDWK, GVCGDWKNHFTVAQSEAFDR
MOLT-4	O00217_C117,121	NDUFS8	0.5945	NA	0.5945	LCEAICPAQAITIEAEPR
JURKAT	O00221_C457	NFKBIE	0.114187	0.30423	0.32931020850026, -0.100936316586297	GLMGISSTLCK
MOLT-4	O00221_C457	NFKBIE	0.233489	0.385065	0.675375945923206, -0.0301957933539636, 0.0552862423903334	GLMGISSTLCK
HCT-15	O00221_C457	NFKBIE	-0.347335	NA	-0.347335	GLMGISSTLCK
JURKAT	O00231_C202	PSMD11	0.644758	1.23561	0.45646458947508, 0.690448943543683, 0.35464312092011, -0.0693786003184977, -1.45968012977555, 2.94947462539995, -0.677034466103816, 1.04112988842605	TTANAIYCPPKLQATLDMQSGIIHAAEEKDWK, TTANAIYCPPK, TTANAIYCPPKLQATLDMQSGIIHAAEEKDWK, TTANAIYCPPK
MOLT-4	O00231_C202	PSMD11	0.721031	1.26943	-0.662442473586645, 0.770141516086495, 2.61707270464783, -0.03336403351936, 0.246564332544471	TTANAIYCPPK, TTANAIYCPPKLQATLDMQSGIIHAAEEKDWK, TTANAIYCPPKLQATLDMQSGIIHAAEEKDWK, TTANAIYCPPK
HCT-15	O00231_C202	PSMD11	0.66459	0.473369	1.21135318252372, -0.3371981084658, 1.50724612673389, 1.0965819800552, 0.20656503503442, 0.223424341204947	TTANAIYCPPKLQATLDMQSGIIHAAEEKDWK, TTANAIYCPPK, TTANAIYCPPKLQATLDMQSGIIHAAEEKDWK, TTANAIYCPPK
JURKAT	O00231_C289	PSMD11	-0.19768	0.368507	-0.476487934729394, 0.332935263990819, -0.3806997315834, 0.207451102789194, -0.364724160144081, -0.50455225502379	CVAQASK
MOLT-4	O00231_C289	PSMD11	-0.250277	0.287236	-0.153602309797529, -0.450956618767409, -0.342819719057756, -0.407480800808316, -0.357666425988336, -0.167682361072809, 0.135723531395259, -0.706643143116506, 0.19863507810787	CVAQASK
HCT-15	O00231_C289	PSMD11	-0.57423	0.357646	-0.581609856902884, -0.573312821766263, -0.346809848481253, -0.869838900533028, -1.03570752366917, -0.0381029454566433	CVAQASK
JURKAT	O00232_C108,109	PSMD12	-0.509254	0.946817	0.160246599814717, -1.17875512683573	MVQQCCTYVEEITDLPIKLR
MOLT-4	O00232_C108,109	PSMD12	-0.0251625	0.30496	-0.00287411133264832, -0.019134281190857, 0.555218448880195, -0.34065536172421	MVQQCCTYVEEITDLPIKLR
HCT-15	O00232_C108,109	PSMD12	-0.775386	2.54943	3.62637835243105, 0.855900712070934, 0.39711316417438, 0.073802925442123, -3.18052730727505, -1.35358280020527, -4.32192809488736	MVQQCCTYVEEITDLPIKLR
JURKAT	O00232_C193	PSMD12	-0.317831	0.463554	-0.206286266388359, 0.190154878531082, -0.325730887758166, -0.929461366135233	LCLAVKDYIR
MOLT-4	O00232_C193	PSMD12	-0.437284	0.151934	-0.550922153179867, -0.215447920639896, -0.51661681530552, -0.466150467773352	LCLAVKDYIR
HCT-15	O00232_C193	PSMD12	-0.540587	0.383924	-0.970786589544757, -0.232786021492479, -0.418188334641914	LCLAVKDYIR
JURKAT	O00232_C255	PSMD12	0.46249	0.603247	-0.0156712506819278, 1.12575808193843, 0.0889119472139485, 0.111448367357603, 1.34160894543663, 0.122883906749332	AIYDTPCIQAESEKWQQALK
MOLT-4	O00232_C255	PSMD12	-0.100854	0.320166	0.1594967460187, -0.438749818212247, -0.055533138119709, 0.346342888007093, -0.250592092047346, -0.397406465205167, 0.321169383136123, -0.484967465855959, -0.107444121052317	AIYDTPCIQAESEKWQQALK
HCT-15	O00232_C255	PSMD12	0.169282	0.100783	0.0501822895822258, 0.0656882868385657, 0.281917296038948, 0.155522223656075, 0.179575352885868, 0.282806775316944	AIYDTPCIQAESEKWQQALK
JURKAT	O00232_C31	PSMD12	-1.53714	1.93485	-2.90529180669245, -0.168994552938872	MEVDYSATVDQRLPECAK
MOLT-4	O00232_C31	PSMD12	-0.403566	1.28811	-0.853361099390536, 1.04912548561473, -1.4064624110826	MEVDYSATVDQRLPECAK
HCT-15	O00232_C31	PSMD12	-0.614576	2.1018	-3.02551591309793, 0.83188774948661, 0.349900485512124	MEVDYSATVDQRLPECAK
JURKAT	O00233_C216	PSMD9	-0.0774422	0.280438	-0.415831933852089, 0.269745215795428, -0.045379897846685, -0.364211260197129, 0.194977275905409, -0.103952394263156	GLLGCNIIPLQR
MOLT-4	O00233_C216	PSMD9	-0.173526	0.138852	-0.236713462082105, -0.0526594927122689, -0.0309518607936236, -0.327970852542118, -0.338870177004188, -0.0595360224101543, 0.0107920336799422, -0.287124284669983, -0.238700071152884	GLLGCNIIPLQR
HCT-15	O00233_C216	PSMD9	-0.323541	0.183035	-0.341439499394031, -0.180254852179026, -0.19318864550687, -0.435302159973982, -0.626624761989438, -0.164433643902713	GLLGCNIIPLQR
JURKAT	O00233_C59	PSMD9	1.16797	0.932203	0.658860960985367, 0.414023477257078, -0.131608179092396, 3.07756028588725, 2.03060281922097, -1.18176414623411, 0.974382553492665, 1.39113304094215, 0.504893647713655, 2.51315916107847, 2.32426626387438, 2.40736398621552, 1.08685555399539, 1.29137518633854	GIGMNEPLVDCEGYPR, GIGMNEPLVDCEGYPRSDVDLYQVR, ANYDVLESQKGIGMNEPLVDCEGYPR, GIGMNEPLVDCEGYPR, GIGMNEPLVDCEGYPRSDVDLYQVR
MOLT-4	O00233_C59	PSMD9	0.5794	0.471178	1.7945777874506, 0.830111092965015, 0.575493429748497, 0.0840192435709504, 0.759976438765537, 0.562935633463018, 0.554675967408061, 0.843064008026237, 0.500418861288838, -0.468984173367241, 0.461935762912775, 0.903340361417124, 0.560470100361558, 1.85456186944591, 0.369344540052042, 1.49399210528739, 0.388865256578336	ANYDVLESQKGIGMNEPLVDCEGYPR, GIGMNEPLVDCEGYPR, GIGMNEPLVDCEGYPRSDVDLYQVR, GIGMNEPLVDCEGYPR, GIGMNEPLVDCEGYPRSDVDLYQVR, GIGMNEPLVDCEGYPR, ANYDVLESQKGIGMNEPLVDCEGYPR, GIGMNEPLVDCEGYPRSDVDLYQVR, GIGMNEPLVDCEGYPRSDVDLYQVR
HCT-15	O00233_C59	PSMD9	1.01043	0.764691	1.15987984185818, 0.663381766054518, 4.3054319509638, 0.573301974757534, 0.744060530985956, 0.697187647233919, 0.738644921296413, 0.803069044225479, 4.29428615673559, 0.61256921380213, 0.527744487459088	GIGMNEPLVDCEGYPR, GIGMNEPLVDCEGYPRSDVDLYQVR, ANYDVLESQKGIGMNEPLVDCEGYPR, GIGMNEPLVDCEGYPR, GIGMNEPLVDCEGYPRSDVDLYQVR, GIGMNEPLVDCEGYPRSDVDLYQVR, GIGMNEPLVDCEGYPR
JURKAT	O00233_C81	PSMD9	0.643521	0.568971	0.187059936254457, 1.51270442062837, 0.740269927855676, 0.0304649151996991, 1.05879407326311, 0.331830365790568	HNIICLQNDHK
MOLT-4	O00233_C81	PSMD9	-1.0716	0.378719	-1.09661899722163, -0.645876685663327, -1.19591783348967, -0.799594348424793, -0.869831671853238, -1.78715913069164, -0.631647143568166, -1.2161157150233, -1.40165393690405	HNIICLQNDHK
HCT-15	O00233_C81	PSMD9	-0.905674	0.407881	-1.19065911223921, -0.861563975052305, -0.424998185661299, -1.4271368547275, -0.624012828762668	HNIICLQNDHK
JURKAT	O00244_C41	ATOX1	0.251219	0.589605	0.847827742145866, 0.589881065760612, 0.0432965151616351, -0.47612976433196	VCIESEHSMDTLLATLK
MOLT-4	O00244_C41	ATOX1	0.13608	0.125452	0.0473714106551699, 0.224787918745567	VCIESEHSMDTLLATLK
HCT-15	O00244_C41	ATOX1	0.364396	0.380465	-0.00311426706200498, 0.854819219900304, -0.0106831189525687, 0.366067232124887, 0.614891109461029	VCIESEHSMDTLLATLK
JURKAT	O00255_C334	MEN1	1.61886	NA	1.61886	TYYRDEHIYPYMYLAGYHCR
JURKAT	O00257_C185	CBX4	0.345098	0.943966	1.01258259912895, -0.322386695013976	EAPSPTCPDLGAK
MOLT-4	O00257_C185	CBX4	-0.189574	1.94971	-3.10984976303826, 0.928337012786092, 0.744074290491502, 0.679142443789575	EAPSPTCPDLGAK
HCT-15	O00257_C185	CBX4	1.43038	0.530978	1.8058364500363, 1.05491974186577	EAPSPTCPDLGAK
JURKAT	O00264_C129	PGRMC1	0.505176	0.570824	0.498922837473653, 0.960782370220058, -0.168193315933068, 0.438505073983646, 1.32929077085472, -0.0282543018000867	GLATFCLDKEALKDEYDDLSDLTAAQQETLSDWESQFTFK
MOLT-4	O00264_C129	PGRMC1	-0.00555869	0.284755	0.428765118286296, -0.344858671669092, 0.0590971920897982, 0.112593972800881, -0.266001196858028, 0.604563182609656, -0.445573567634342, 0.0411693350077016, -0.202265954170145	GLATFCLDKEALKDEYDDLSDLTAAQQETLSDWESQFTFK, GLATFCLDK, GLATFCLDKEALKDEYDDLSDLTAAQQETLSDWESQFTFK
HCT-15	O00264_C129	PGRMC1	0.418707	0.195822	0.244141829129359, 0.18668705095183, 0.197813304410578, 0.309015534800669, 1.04618962617499, 0.480898648388758, 0.650081225259955, 0.27477454233387, 0.376642496174016, 0.475655267565195, 0.405940750977682	GLATFCLDK, GLATFCLDKEALKDEYDDLSDLTAAQQETLSDWESQFTFK, GLATFCLDKEALKDEYDDLSDLTAAQQETLSDWESQFTFK
JURKAT	O00267_C1012	SUPT5H	-0.875318	0.933901	-0.573800648182847, -1.92272984925638, -0.129423624988257	SVTGGMCSVYLKDSEK
MOLT-4	O00267_C1012	SUPT5H	-0.206129	0.762019	0.050263179622242, 0.291895900039587, 0.17286222482348, -1.33953843755697	SVTGGMCSVYLKDSEK
HCT-15	O00267_C1012	SUPT5H	-1.75534	2.34722	-0.414858189844996, -0.385544684580669, -4.46563144880417	SVTGGMCSVYLKDSEK
JURKAT	O00267_C184	SUPT5H	1.11043	NA	1.11043	CKIGEER
MOLT-4	O00267_C184	SUPT5H	0.431328	NA	0.431328	CKIGEER
JURKAT	O00267_C429	SUPT5H	-0.150807	NA	-0.150807	EHNFQPGDNVEVCEGELINLQGK
MOLT-4	O00267_C429	SUPT5H	-0.0434325	NA	-0.0434325	EHNFQPGDNVEVCEGELINLQGK
JURKAT	O00267_C626	SUPT5H	3.65042	0.669038	4.32192809488736, 3.04222813947589, 2.48609222199099, 2.89533878531789, 3.1943862540633, 4.1313888269837, 4.02539170576144, 3.70032678726678	SFAFLHCK, SFAFLHCK, SFAFLHCKK	Ligandable
MOLT-4	O00267_C626	SUPT5H	1.50052	2.57438	4.23797808843854, 4.32192809488736, 2.96361805426354, 3.23633779035589, -2.48490536683519, 0.452031929358826, 0.604941139739662, -1.32776664390702	SFAFLHCK
HCT-15	O00267_C626	SUPT5H	1.11765	1.26558	0.736060433246892, 0.185160085610049, 3.13961723610625, 2.33968624912194, 1.54374116234353, -0.373735736390591, 1.07709653074619	SFAFLHCK, SFAFLHCK, SFAFLHCKK
JURKAT	O00267_C740	SUPT5H	-0.225131	0.905327	0.00169303531464051, 0.740078524572063, 0.188464491733539, -0.795078319576296, 0.277515573267902, -1.76345742813817	VELHSTCQTISVDR
MOLT-4	O00267_C740	SUPT5H	-0.59375	0.758656	-0.161817089525407, -3.46298794525247, -0.18274374403378, 0.0695556427530509, 0.0340039810963987, -0.721609487497172, -0.462731279061609, -0.0036883210797378, -1.82276814263708, -1.51799996439919	VELHSTCQTISVDR, VELHSTCQTISVDRQR, VELHSTCQTISVDR, VELHSTCQTISVDRQR
HCT-15	O00267_C740	SUPT5H	-0.461082	0.640025	-0.296234745180493, -0.588568923250168, -0.770830745974506, 0.0724425837704727, -1.46379298781446, 0.061872817705896	VELHSTCQTISVDR, VELHSTCQTISVDR, VELHSTCQTISVDRQR
JURKAT	O00268_C1022	TAF4	-3.41523	NA	-3.41523	KVDCPGPGSGAEGSGPGSVVPGSSGVGTPR
MOLT-4	O00268_C1022	TAF4	0.907586	NA	0.907586	KVDCPGPGSGAEGSGPGSVVPGSSGVGTPR
JURKAT	O00268_C867	TAF4	1.39075	1.49569	0.333131459189516, 2.44835870450122	SCKDETFLLQAPLQR
MOLT-4	O00268_C867	TAF4	1.1008	0.259548	1.28433147215244, 0.917275279342532	SCKDETFLLQAPLQR
MOLT-4	O00273_C165	DFFA	0.14598	0.0498094	0.110759356707884, 0.181200492970948	QSCATVQR
HCT-15	O00273_C165	DFFA	1.10452	0.384116	0.832913669128405, 1.37613599030476	QSCATVQR
JURKAT	O00273_C21	DFFA	-0.164933	0.35023	-0.54392876785669, 0.14676489285647, -0.0976339026805968	TLKPCLLR
MOLT-4	O00273_C21	DFFA	-0.289313	0.107882	-0.374457468084379, -0.0159075471213482, -0.280863981020358, -0.382647666741287, -0.362589101173122, -0.390696686995534, -0.314036215168097, -0.31567459837842, -0.0728116032985073	TLKPCLLR, TLKPCLLRR, TLKPCLLR
HCT-15	O00273_C21	DFFA	-0.378603	0.154146	-0.519713939363848, -0.343627403345755, -0.23934298667094, -0.556190888567915, -0.441102770033358, -0.171641796690785	TLKPCLLR
MOLT-4	O00273_C289	DFFA	0.155404	1.50078	-0.589155203823015, -0.827511449237084, 1.88287743975862	KTETVQEACER
HCT-15	O00273_C289	DFFA	-0.632704	0.334861	-0.852601118358197, -0.802471322493219, -0.740611729727617, -0.135133667110931	KTETVQEACER
JURKAT	O00273_C38	DFFA	0.823141	0.832923	0.450743220309504, 1.5458138830853, 2.57596687973414, 0.354721079071555, -0.0452642106306411, 1.65612520470952, 0.461630432690941	EQHGVAASCLEDLR, EQHGVAASCLEDLR, EQHGVAASCLEDLRSK
MOLT-4	O00273_C38	DFFA	0.357189	0.513043	0.303682110118801, 1.18432829891669, 0.985023156839011, 0.0859615623547309, 1.3544641232393, 0.0225832140637882, 0.0859786474672768, 0.116231833851363, 0.564016994101845, -0.225836197303167, 0.226278281225333	EQHGVAASCLEDLR, EQHGVAASCLEDLRSK, NYSREQHGVAASCLEDLR, EQHGVAASCLEDLR
HCT-15	O00273_C38	DFFA	0.177668	0.165619	0.218899862425827, 0.150420254902151, 0.384966434783138, 0.0329758857205443, -0.0448324810481213, 0.323580416806417	EQHGVAASCLEDLR
JURKAT	O00273_C47	DFFA	0.57456	0.609406	0.156789967920548, 1.25901235037903, 0.57180043083748, -0.192877027476423, 1.07807635403075	ACDILAIDK
MOLT-4	O00273_C47	DFFA	-0.804817	2.08613	0.658001791714601, 0.175299487456762, 0.219527344761227, -5.66664984942703, 0.95195324527161, -0.0326574532783816, -1.34135310245476, -0.247934242280492, -0.738070805280224	ACDILAIDK, SKACDILAIDK, ACDILAIDK
HCT-15	O00273_C47	DFFA	-0.299199	0.414404	-0.00560080973711068, -0.115313262776811, 0.251210056947018, -0.441513188515611, -0.634034319613725, -0.849945340472991	ACDILAIDK
HCT-15	O00273_C78	DFFA	0.641488	0.954438	-0.0334016113538213, 1.31637807836185	SLTPVTLVLAEDGTIVDDDDYFLCLPSNTK
HCT-15	O00291_C220	HIP1	-1.87809	2.60724	-3.13034450537552, -6.30442738929411, -2.179864676179, 0.0417619067958215, -0.48308546448966, 0.787402730143895	SVSVTAAGQCR
HCT-15	O00291_C613	HIP1	0.48919	0.33008	0.038937905952026, 0.530858627776881, 0.56513206909842, 0.752098229979782, 0.233149338967064, 0.508054790584091, 0.345095633092914, 0.936381298406817	LASTEESMCQLAK, LASTEESMCQLAK, LASTEESMCQLAKDQR, LASTEESMCQLAK, LASTEESMCQLAKDQRK
JURKAT	O00299_C178	CLIC1	-0.142356	1.07659	-2.74647794457919, -1.19549021424506, 1.17252319101584, 1.16514207910389, -0.0488423034601507, -0.452660624307676, -0.412039290309458, 0.656585688567197, -0.0457788355602494	FLDGNELTLADCNLLPK, KFLDGNELTLADCNLLPK, KFLDGNELTLADCNLLPK
MOLT-4	O00299_C178	CLIC1	-0.262599	0.286767	-1.98427376801707, 0.648732357352459, -0.246634595321508, -1.26932121992703, -0.000566536083403012, -0.272560375868319, 0.0897506212609693, -0.579057574923106, -0.269679341399867, -0.312483990550331, -0.358773660340734, 0.220643133031474, -0.0597330078418692, -0.123549564684345	FLDGNELTLADCNLLPK, KFLDGNELTLADCNLLPK, KFLDGNELTLADCNLLPK
HCT-15	O00299_C178	CLIC1	-0.606642	0.559916	-3.33166757544811, -0.0983028943882141, -0.583877440363041, -0.205725841918456, -1.37247076839029, 0.175339695423288, -0.45345909882899, -0.253338483636977, -0.224704702616309	FLDGNELTLADCNLLPK, KFLDGNELTLADCNLLPK, KFLDGNELTLADCNLLPK
JURKAT	O00299_C191	CLIC1	-0.238185	0.494087	-0.50497299981476, -0.59872280741811, -0.036671623375583, 0.205800705357335, -0.14343595127023, -0.31252544831447, -1.05527060502438, -0.152221183929752, 0.285237670589784, 0.868692020107777, -0.800531184662935, -0.613599234223528	LHIVQVVCK, LHIVQVVCKK
MOLT-4	O00299_C191	CLIC1	-0.160605	0.119781	-0.182630297842369, -0.162555983828758, -0.172643400993678, -0.315437238133712, -0.0244113948880166, -0.199101185961595, -0.317217296925582, -0.100570931918695, -0.110617878915298, -0.234029621465997, -0.0567469748888819, -0.310989640074074, 0.000150992865704145, -0.593119133600835, -0.336665905413282, 0.592664043190533, -0.694967378276285, 0.327998675369199	LHIVQVVCK, LHIVQVVCKK
HCT-15	O00299_C191	CLIC1	-0.136839	0.373284	-0.492536451428376, -0.228559797876469, -0.441871482296084, -0.294954707497566, -0.346357874318708, -0.290302772543066, 0.0356772317564829, -0.671095709379144, 0.315579959015755, -0.393081572050843, 0.582715116378026	LHIVQVVCK, LHIVQVVCKK, LHIVQVVCK
JURKAT	O00299_C223	CLIC1	0.328144	1.36653	-0.727290714234504, 0.774804570118538, -1.31699676935205, 2.12951351424851, 0.780691240352617	EEFASTCPDDEEIELAYEQVAK, YLSNAYAREEFASTCPDDEEIELAYEQVAK
MOLT-4	O00299_C223	CLIC1	-0.561295	1.09048	0.171998920260367, -0.449159174816527, 0.108087497055432, -0.0998477575390215, -0.370092098010272, -2.72875883675567	EEFASTCPDDEEIELAYEQVAK, YLSNAYAREEFASTCPDDEEIELAYEQVAK
HCT-15	O00299_C223	CLIC1	-0.229411	0.20495	-0.305251133931022, -0.385632369873402, 0.00265022468989439	EEFASTCPDDEEIELAYEQVAK
JURKAT	O00299_C24	CLIC1	3.71144	0.962699	3.6472791210405, 5.53575971712798, 3.84875100623338, 2.99556084049479, 2.93057754837348, 3.31069043447621	IGNCPFSQR	Ligandable
MOLT-4	O00299_C24	CLIC1	3.39328	0.647862	4.11260113096929, 4.15338116837799, 4.27212357501078, 2.9097280396351, 3.31228208936712, 3.50814705952959, 2.97634010079675, 2.40672558522169, 2.87916581545013, 2.70051993920262	IGNCPFSQR, IGNCPFSQR, IGNCPFSQRLFMVLWLK	Ligandable
HCT-15	O00299_C24	CLIC1	4.19232	2.08195	3.85525716172927, 8.22241197808819, 4.44107199686695, 2.72765159142396, 2.8087060727882, 3.09879256301155	IGNCPFSQR
JURKAT	O00299_C59	CLIC1	0.155612	0.414524	-0.377931307136329, 0.819382447683785, 0.044692775403728, -0.084929478245452, 0.406330626115362, 0.126124042946686	LCPGGQLPFLLYGTEVHTDTNK
MOLT-4	O00299_C59	CLIC1	-0.249297	0.441856	-0.831979070553382, 0.0804594086154308, -0.744054564850622, -0.331524519323878, 0.416677195624459, -0.252938590271096, -0.0817168787523892	LCPGGQLPFLLYGTEVHTDTNK
HCT-15	O00299_C59	CLIC1	-0.114943	0.299809	-0.416349865008586, 0.017912293922721, 0.36545527800013, -0.403645860915526, -0.241687106058978, -0.0113418340088753	LCPGGQLPFLLYGTEVHTDTNK
JURKAT	O00299_C59,89	CLIC1	-0.320393	2.50371	-0.945799488635988, 4.32192809488736, -4.65463522806987, 0.836716172971699, -0.888060911241057, 0.924536897378185, 0.46574337602201	LCPGGQLPFLLYGTEVHTDTNKIEEFLEAVLCPPRYPK
MOLT-4	O00299_C59,89	CLIC1	0.252379	0.554979	0.20105256235547, 0.395019048560377, 1.21626038642136, 0.185886714388482, -0.163379518834888, 0.267943943919985, -0.227587959555463, -1.14761828338564, 0.895438917618192, -0.0994009744280024, 0.0714427218763351, -0.179280958190245, 0.278455980807014	LCPGGQLPFLLYGTEVHTDTNKIEEFLEAVLCPPRYPK
HCT-15	O00299_C59,89	CLIC1	-0.179088	1.06254	2.17309562663571, -0.339422367872569, 0.154111641376767, -0.652802682852838, -1.2047556609233	LCPGGQLPFLLYGTEVHTDTNKIEEFLEAVLCPPRYPK
MOLT-4	O00299_C89	CLIC1	1.1734	NA	1.1734	IEEFLEAVLCPPRYPK
JURKAT	O00303_C256	EIF3F	0.860114	0.930109	0.572648768541144, 1.8500956314128, 3.34171589037139, 0.667649953333376, 0.160124703904669, 1.10581038210894, 0.0585460495970962	TCFSPNR, TCFSPNR, TCFSPNRVIGLSSDLQQVGGASAR
MOLT-4	O00303_C256	EIF3F	0.102627	0.0583549	0.0813524262855239, 0.0578947432261287, 0.168634631105282	TCFSPNR
HCT-15	O00303_C256	EIF3F	0.237667	0.242675	0.243884207088815, 0.287989480001193, 0.776239237928404, -0.0622250706479926, 0.236893306943931	TCFSPNR, TCFSPNR, TCFSPNRVIGLSSDLQQVGGASAR
JURKAT	O00329_C132	PIK3CD	1.18762	1.71101	-0.426835116219249, 3.98157259481326, 0.815650759205625, 1.42930239977017, 0.138397431462019	GLHEFDSLCDPEVNDFR
MOLT-4	O00329_C132	PIK3CD	0.299662	NA	0.299662	GLHEFDSLCDPEVNDFR
MOLT-4	O00329_C144,147	PIK3CD	2.87636	0.850884	3.47802401281171, 2.27469237305691	MCQFCEEAAAR	Ligandable
JURKAT	O00329_C366	PIK3CD	-0.477277	NA	-0.477277	TVSSSEVSVCSEPVWK
JURKAT	O00329_C438	PIK3CD	-4.46016	3.6554	-2.7774186558075, -1.94918134293731, -8.65387911918125	CLYMWPSVPDEKGELLNPTGTVR
JURKAT	O00329_C474	PIK3CD	0.120041	0.434193	-0.339285260601399, 0.639537894473103, -0.363725429949267, 0.243531100125058, 0.559444311952679, -0.0192563686756852	SNPNTDSAAALLICLPEVAPHPVYYPALEK
MOLT-4	O00329_C474	PIK3CD	-1.33757	1.54986	-3.99149221598619, -0.641369454986979, -0.0126250340710489, -3.37483240730568, 0.209192151465994, -0.497756968461059, -0.847602501063339, -1.54410454726103	SNPNTDSAAALLICLPEVAPHPVYYPALEK
JURKAT	O00329_C90	PIK3CD	0.367411	0.888944	-0.633915153846341, 1.43640299857656, -0.220137599949024, 0.204334271463684, 1.4837093939057, -0.0659283633970467	LCDVQPFLPVLR
MOLT-4	O00329_C90	PIK3CD	-0.599806	0.433587	-1.93229370340275, 0.798487424496556, -0.829956985067755, -1.31149483383947, -1.03800017642024, -0.248992339183663, -0.0122994220613154, -0.471621605507034, -0.319179830207972	LCDVQPFLPVLR, RLCDVQPFLPVLR, LCDVQPFLPVLR
JURKAT	O00330_C307	PDHX	-0.640981	1.9767	-1.2267568416699, 0.547492122017432, 1.45563726141756, -0.57301038056891, -4.21000655175388, 0.16075777326852	STVPHAYATADCDLGAVLK
MOLT-4	O00330_C307	PDHX	-0.261455	1.29161	0.261956159065391, 0.673302604871085, 0.50104264826936, -0.258642675190567, -2.4849353328894	STVPHAYATADCDLGAVLK
HCT-15	O00330_C307	PDHX	-0.53088	0.865924	-0.954724264728716, -0.458216009344028, 0.943446747141817, -1.02172054299709, -1.16318769735349	STVPHAYATADCDLGAVLK
HCT-15	O00338_C71	SULT1C2	0.525772	0.431583	0.576002644685768, 0.0712708545171685, 0.930041299686552	AGTTWIQEIVDMIEQNGDVEKCQR
JURKAT	O00399_C18	DCTN6	4.32193	NA	4.32193	IAPGAVVCVESEIR
HCT-15	O00401_C115	WASL	-0.382226	1.32713	-1.99640025428264, -3.327559550612, 0.0829794772370483, 1.60944581018431, 0.0244107686133859, -0.0859280678103344, 0.0269838221809348, -0.119585514031359	GYFHTFAGDTCQVALNFANEEEAK, GYFHTFAGDTCQVALNFANEEEAKK, GYFHTFAGDTCQVALNFANEEEAKK
HCT-15	O00401_C431	WASL	0.961112	1.17203	1.64807862963687, -0.392179752280431, 1.62743758836857	KVEQNSRPVSCSGR
MOLT-4	O00410_C1057	IPO5	-0.85452	NA	-0.85452	IFSIIAEGEMHEAIKHEDPCAKR
MOLT-4	O00410_C1078	IPO5	0.333959	NA	0.333959	QVQTSGGLWTECIAQLSPEQQAAIQELLNSA
JURKAT	O00410_C110	IPO5	-0.315095	0.461198	-0.29460279697052, -7.52193252403878, -0.119315547033005, 0.199301507264012, -0.985213296008624, 0.0668218660935771, -0.123234178682839, -0.995310268517469, -0.230046166319945, -1.074156478562, 0.206028690015609, -0.882107575962404, -0.247119899402775	KKVCDIAAELAR, KVCDIAAELAR, VCDIAAELAR, VCDIAAELAR, KVCDIAAELAR, VCDIAAELAR
MOLT-4	O00410_C110	IPO5	-0.118875	0.176937	-0.176747158388806, -0.327268116347467, 0.101620842914949, 0.147888704208648, -0.640493985572853, 0.168082005223776, 0.135451437680262, -0.13870130385496, 0.0783471059730056, -0.38679472838442, -0.196710278482653, 0.063205462295049, -0.343620092451521, -0.0634013269258933, -0.198598707400843, -0.556010343422168, -0.623624977181933, 0.323499023139906, 0.0699551455945074, -0.201515640839742, -0.321952903598055	KKVCDIAAELAR, KVCDIAAELAR, VCDIAAELAR, KKVCDIAAELAR, VCDIAAELAR, KKVCDIAAELAR, KVCDIAAELAR, KVCDIAAELAR, VCDIAAELAR, VCDIAAELAR
HCT-15	O00410_C110	IPO5	-0.312397	0.777518	-0.27135586821806, -0.522403773951467, -0.166835612099229, 0.0353151132960887, -0.276458932172816, -0.112612303345645, 0.166588657921991, -0.468794976930768, -0.0404413290949167, -0.220068486693285, 1.60987725986998, -0.465346246026376, -0.107904429997945, -3.25116090917654	KKVCDIAAELAR, KVCDIAAELAR, VCDIAAELAR, KVCDIAAELAR, VCDIAAELAR, VCDIAAELAR
JURKAT	O00410_C180	IPO5	-0.149602	0.307757	-0.392284552969064, 0.246810750987901, -0.394230686500946, -0.058704821470412	MLVQCMQDQEHPSIR
MOLT-4	O00410_C180	IPO5	-0.468632	0.523176	0.2328942830105, -0.482681553588322, -0.344476919590214, -1.23342388007288, -0.515471349211079	MLVQCMQDQEHPSIR
HCT-15	O00410_C180	IPO5	-0.344412	0.288275	-0.677280039175136, -0.179221335461567, -0.176734425404069	MLVQCMQDQEHPSIR
JURKAT	O00410_C229	IPO5	-0.293395	0.927375	-1.67110187090142, 0.141471829683237, -0.110942647737881, 0.544063325185559, -0.236714373998749, 0.240134043853, 0.417032880316115	HFADLLPGFLQAVNDSCYQNDDSVLK, ATAAFILANEHNVALFKHFADLLPGFLQAVNDSCYQNDDSVLK, HFADLLPGFLQAVNDSCYQNDDSVLK
MOLT-4	O00410_C229	IPO5	0.31315	0.486202	0.680126300800396, 1.01377263433702, -0.864065367540335, 0.203529628565336, -0.0253269574404376, 0.269878162978317, 0.0507500850224532, 0.454751987817078, 0.305811552261872	ATAAFILANEHNVALFKHFADLLPGFLQAVNDSCYQNDDSVLK, HFADLLPGFLQAVNDSCYQNDDSVLK, ATAAFILANEHNVALFKHFADLLPGFLQAVNDSCYQNDDSVLK, HFADLLPGFLQAVNDSCYQNDDSVLK
HCT-15	O00410_C229	IPO5	0.432957	1.07351	-0.886870853219249, 2.19515545161653, -0.443661996554231, 0.234720969174919, 0.801779393228635, 0.47237154989257, 1.13796736456053, 0.442742574493212, 0.376662100987473	HFADLLPGFLQAVNDSCYQNDDSVLK, ATAAFILANEHNVALFKHFADLLPGFLQAVNDSCYQNDDSVLK, HFADLLPGFLQAVNDSCYQNDDSVLK
JURKAT	O00410_C266	IPO5	0.0894679	0.367182	-0.379731056908735, -0.12384890325778, 0.0896827436549874, 0.287666449269175, 0.573570108317235	LCGDTSLNNMQR
MOLT-4	O00410_C266	IPO5	-0.168623	0.256567	0.0627229078208178, -0.124028161374164, -0.444564451797253	LCGDTSLNNMQR
HCT-15	O00410_C266	IPO5	-0.960168	1.91551	-4.32192809488736, 0.174408685010896, -0.344403114194055, 0.298628974746274, -0.607546176858381	LCGDTSLNNMQR
JURKAT	O00410_C348	IPO5	-0.47711	0.427475	-0.587236742079959, -0.158122142937556, 0.0221979582557575, -0.589331664914651, -1.07305907552203	MACGLGGK
MOLT-4	O00410_C348	IPO5	-0.467624	1.06587	0.868485174762438, -0.63246113703787, -0.378737651959526, -1.72778243165229	MACGLGGK
HCT-15	O00410_C348	IPO5	0.887968	1.41139	0.137575629583053, 3.32915374171172, 0.697727676571858, 0.514265342640731, -0.238881601060929	MACGLGGK
JURKAT	O00410_C420	IPO5	0.0598922	0.332189	-0.391041585593777, -0.497473599276269, 0.286599779290617, 0.268379944083846, -0.0532417406737343, -0.0531101411806341, 0.36878019236975, 0.367859024553092, -0.157342359691056	YAACNAVGQMATDFAPGFQK, YAACNAVGQMATDFAPGFQKK, YAACNAVGQMATDFAPGFQKK
MOLT-4	O00410_C420	IPO5	-0.0455024	1.27295	-3.14421256086459, 0.0498992217885057, 3.02320443269078, 0.207387053586183, -0.207968449886056, 0.147285368115225, 0.537828494668189, 0.222580017642313, 1.01803985354899, 0.434975698109185, 0.483018018421353, -0.0142874594548343, -0.104892109455942, -0.104254071810172	YAACNAVGQMATDFAPGFQKK, YAACNAVGQMATDFAPGFQK, YAACNAVGQMATDFAPGFQKK
HCT-15	O00410_C420	IPO5	-0.115711	0.271508	-0.167925981563559, -0.0372044056954416, 0.0428556702400499, 0.0570270894201703, 0.0645577631469716, 0.295847950691177, -0.349786937994399, -0.527284126303515, 0.0552266551474622	YAACNAVGQMATDFAPGFQK, YAACNAVGQMATDFAPGFQKK, YAACNAVGQMATDFAPGFQKK
JURKAT	O00410_C473	IPO5	-0.0330712	0.36749	-0.325725391352742, 0.661719501880577, -0.0694121653975749, -0.353462163948149, -0.0862949231047491, -0.0252522221995343	VQAHAAAALINFTEDCPK
MOLT-4	O00410_C473	IPO5	-0.0585983	0.455777	0.383942865205448, 0.0366659662906821, -0.166186282183764, -1.02547276356264, -0.0990414573018284, -0.18199561097723, 0.149211403098772, 0.434089107442547	VQAHAAAALINFTEDCPK
HCT-15	O00410_C473	IPO5	-0.23128	0.252602	-0.498184677223491, -0.013209481160983, 0.0845584712500676, -0.289372209459942, -0.52976663328015, -0.14170562721611	VQAHAAAALINFTEDCPK
JURKAT	O00410_C560	IPO5	-0.113857	0.335125	-0.725626539242284, -0.36389318335967, 0.209319343085333, 0.0582071360813902, -0.0523827686950786, -0.675040767285796, -0.346736579764575, 0.330148378896607, 0.0532293904668585, 0.151633334960533, -0.214464418187249	TIECISLIGLAVGK, TIECISLIGLAVGKEK, TIECISLIGLAVGKEK
MOLT-4	O00410_C560	IPO5	-0.0149544	0.122669	-0.486754318274187, -0.0468501674030178, 0.117424651095069, 0.0428196088074841, 0.116259235447658, -0.436668828761986, 0.354362523961767, 0.0113127482655501, 0.171419787927301, -0.278619041569216, 0.160831310716634, -0.252623836761641	TIECISLIGLAVGK, TIECISLIGLAVGKEK, TIECISLIGLAVGKEK
HCT-15	O00410_C560	IPO5	-0.0842662	0.14936	-0.249735248044948, -0.212308429721907, -0.223081992896905, -0.239490283583521, 0.219332654137336, -0.372107928178601, 0.0113397090293157, 0.230531666004664, 0.0404567902921404, 0.00640124661328531, 0.000548864202355692	TIECISLIGLAVGK, TIECISLIGLAVGKEK, TIECISLIGLAVGKEK
JURKAT	O00410_C682,687	IPO5	0.89937	1.01392	0.205905084754069, 2.80351913491802, 1.57577419522361, 0.54298153589375, 0.394622179387502, -0.214243337225327, 1.3556962849592, 2.88720434331166, -0.111196748546008, 1.36051692341683	STACQMLVCYAK
MOLT-4	O00410_C682,687	IPO5	0.152057	0.473957	0.210527773362366, 2.40360903598842, -0.154974131617366, 0.0134649518916136, 0.66171559551071, -0.25609483731387, 0.212040935139524, -0.236618017994117, -0.296778328561057, -0.0640609206379701	STACQMLVCYAK
HCT-15	O00410_C682,687	IPO5	0.0659864	1.22965	4.83011544616039, -0.0415855244513192, -2.18661961307527, 0.0335281933195754, -1.89667168680265, 0.271467872352529, -0.0056481170558126, -0.172381089863991, 0.0688304214141935	STACQMLVCYAK
JURKAT	O00410_C733	IPO5	-0.134011	0.180932	-0.240092161513307, 0.0634275260509512, -0.148721291282813, -0.369938110771507, 0.0954342082951937, -0.204176533643761	VAAAESMPLLLECAR
MOLT-4	O00410_C733	IPO5	-0.00253194	0.121942	-0.000520671755951815, 0.0375673541424873, -0.156641935498556, 0.0700052013504118, -0.0970665072427257, 0.0436760480800722, 0.212448442041051, -0.129723432302901	VAAAESMPLLLECAR
HCT-15	O00410_C733	IPO5	-0.219054	0.112748	-0.184315655803737, -0.188040331926978, -0.0814246480266994, -0.253452158851251, -0.388035503528624	VAAAESMPLLLECAR
JURKAT	O00410_C750	IPO5	-0.157488	0.371349	-0.773184344631238, 0.372214268600636, -0.0818667355359489, -0.166456820447987, -0.0386229065322103, -0.257010648732945	VRGPEYLTQMWHFMCDALIK
MOLT-4	O00410_C750	IPO5	-0.200093	0.389356	-1.02913689927495, -0.223889651679287, 0.381760583039973, -0.0724962643588764, -0.401796129176746, -0.384254532269567, -0.0385087957625664, -0.0460370641237488, 0.0135175417257317	VRGPEYLTQMWHFMCDALIK
HCT-15	O00410_C750	IPO5	-0.31323	0.180095	-0.505870875105264, -0.520278464014895, -0.0747112439348435, -0.154280711174807, -0.30161251341184, -0.329549191606968, -0.107573960369011	VRGPEYLTQMWHFMCDALIK, GPEYLTQMWHFMCDALIK, VRGPEYLTQMWHFMCDALIK
HCT-15	O00410_C776,784	IPO5	1.90058	NA	1.90058	CIEVMGDGCLNNEHFEELGGILK
JURKAT	O00410_C915	IPO5	0.398369	0.610828	-0.0754269500868635, 1.19612541709086, 0.0622284966621029, -0.0156038811202281, 1.17246794933703, 0.05042527824804	YAEYFLRPMLQYVCDNSPEVR
MOLT-4	O00410_C915	IPO5	-0.107197	0.23221	0.225493569307289, -0.18890562045999, -0.122052960490204, 0.200602164750827, -0.422478048615427, -0.0964473414777283, 0.0230458474125228, -0.42288504652966, -0.161142129256611	YAEYFLRPMLQYVCDNSPEVR
HCT-15	O00410_C915	IPO5	0.00274875	0.239903	-0.270715119084206, -0.127769361611699, 0.216571809347602, -0.177953802587674, 0.0319651546691682, 0.344393848975506	YAEYFLRPMLQYVCDNSPEVR
JURKAT	O00410_C944	IPO5	0.346454	0.73028	0.711718640042502, 1.66410012223942, -0.303149071939769, 0.089122631516951, 0.0203480750066515, -0.103416203540841	QAAAYGLGVMAQYGGDNYRPFCTEALPLLVR
MOLT-4	O00410_C944	IPO5	0.196525	0.520294	0.554843744040017, 0.00696770651818103, 0.175569803551694, 1.37007834121061, -0.120594460671461, 0.156130768806636, 0.229061995619123, -0.411227843844986, -0.192108002398508	QAAAYGLGVMAQYGGDNYRPFCTEALPLLVR
HCT-15	O00410_C944	IPO5	0.149386	0.223678	0.050970234535237, -0.211600273855883, 0.260497927029106, 0.115200536952638, 0.449033249505301, 0.232213766848918	QAAAYGLGVMAQYGGDNYRPFCTEALPLLVR
JURKAT	O00410_C972	IPO5	-0.132642	0.347624	-0.493136286558528, -0.299122612718525, 0.204281428750343, -0.216727157218653, -0.62903448820152, -0.607402714887848, 0.281746549446215, -0.0508062852896563	ENVNATENCISAVGK, TKENVNATENCISAVGK, TKENVNATENCISAVGK, ENVNATENCISAVGK, VIQSADSKTKENVNATENCISAVGK, ENVNATENCISAVGK
MOLT-4	O00410_C972	IPO5	0.475298	1.20951	0.933004328077735, -1.62236951445135, -0.113042086068005, 0.56042368557208, -0.050941683469478, 1.83183006693195, 1.8497884835055, 0.162082257536287	TKENVNATENCISAVGK, ENVNATENCISAVGK, TKENVNATENCISAVGK, ENVNATENCISAVGK
HCT-15	O00410_C972	IPO5	-0.159083	0.529327	-1.1635470946149, -0.168455867752368, -0.487413717228003, 0.224988349181897, 0.041872673672069, 0.170677706878639, 0.0994481431918934	TKENVNATENCISAVGK, ENVNATENCISAVGK, TKENVNATENCISAVGK, ENVNATENCISAVGK
JURKAT	O00411_C119	POLRMT	5.04705	NA	5.04705	DATPVPCGR
HCT-15	O00411_C119	POLRMT	6.57571	NA	6.57571	DATPVPCGR
JURKAT	O00411_C319	POLRMT	0.0894172	NA	0.0894172	CLEQMSQEGLKLQALFTAVLLSEEDRATVLK
JURKAT	O00411_C398	POLRMT	2.4968	0.199994	2.63821305214623, 2.35537905869488	TLQCLFEK	Ligandable
MOLT-4	O00411_C398	POLRMT	0.971111	NA	0.971111	TLQCLFEK
HCT-15	O00411_C398	POLRMT	1.52238	1.1026	1.09723904761436, 3.47259714208532, 0.765780296457368, 1.06382031659999, 1.21243983288511	TLQCLFEK
HCT-15	O00411_C413	POLRMT	0.302146	NA	0.302146	VCVVSVEKPTLPSK
JURKAT	O00411_C765	POLRMT	3.12484	NA	3.12484	ELAHCQK
HCT-15	O00411_C94	POLRMT	0.135199	NA	0.135199	LPECGSGDGSLQPPR
HCT-15	O00418_C482	EEF2K	1.14739	0.168191	1.14547244508353, 1.31653276047185, 0.980166952930732	VCVEKWNLLNSSR
MOLT-4	O00425_C194	IGF2BP3	1.38214	NA	1.38214	QKPCDLPLR
HCT-15	O00425_C194	IGF2BP3	0.0522828	0.170895	-0.144095296930784, 0.16725657478698, 0.133687220018151	QKPCDLPLR
JURKAT	O00425_C257	IGF2BP3	-0.462607	NA	-0.462607	SITILSTPEGTSAACK
JURKAT	O00425_C336	IGF2BP3	0.0367163	1.09232	0.519578188082454, 1.44817542782004, -0.732132901734972, -0.51370052657382, 0.906986260652596, -1.40860857216184	GNVETCAK
MOLT-4	O00425_C336	IGF2BP3	0.191646	1.0908	-0.427497636463942, -0.241008185495123, 0.353550153107354, 1.80980992362584, 0.938556623542481, -1.28353531413304	GNVETCAK
HCT-15	O00425_C336	IGF2BP3	0.0150913	0.703195	-0.654214020981031, -0.203436810819112, -0.231363756670983, -0.344695410062251, 0.183174968278375, 1.34108265544346	GNVETCAK
JURKAT	O00425_C44	IGF2BP3	0.252829	0.406145	0.54001638344799, -0.034358723936015	TGYAFVDCPDESWALK
MOLT-4	O00425_C44	IGF2BP3	-0.864615	2.06026	-3.20839183594567, -0.0458355566859279, 0.660381041336071	TGYAFVDCPDESWALK
HCT-15	O00425_C44	IGF2BP3	-0.0902207	0.472248	-0.944564800268981, 0.220005392278608, -0.140167714677426, -0.192813532498755, 0.387062820205561, 0.129153758821896	TGYAFVDCPDESWALK
JURKAT	O00425_C546	IGF2BP3	-1.08251	3.16021	-6.65923304777024, 0.577347916483765, -0.558692523861586, 0.438101330156584, 0.789929689386535	ITGHFYACQVAQR
MOLT-4	O00425_C546	IGF2BP3	0.150453	0.521448	0.00185862264124883, -0.102684910493393, 0.0191890800400256, 0.80342788636258, -0.550853879976837, 0.731782333730491	ITGHFYACQVAQR
HCT-15	O00425_C546	IGF2BP3	0.040885	0.271115	-0.150152925297929, -0.0783795806848503, 0.35118741359062	ITGHFYACQVAQR
JURKAT	O00429_C345	DNM1L	-0.370212	0.563399	-0.768595541493921, 0.0281706437106587	FATEYCNTIEGTAK
HCT-15	O00429_C345	DNM1L	-0.590516	0.152215	-0.661571809254294, -0.703701010913677, -0.630067377731304, -0.366721812151297	FATEYCNTIEGTAK
JURKAT	O00429_C361	DNM1L	1.08441	0.86214	0.115157029572452, 2.08675353185823, 0.652399378117542, 0.519660245863658, 2.19964284307538, 0.932876861015899	YIETSELCGGAR
MOLT-4	O00429_C361	DNM1L	0.659711	0.392203	0.682902240688645, -0.0204840919960183, 0.406517998646105, 1.14476854087365, 0.959423799823657, 1.16223580243583, 0.745084844586542, 0.352953468277763, 0.503992378138742	YIETSELCGGAR
HCT-15	O00429_C361	DNM1L	0.832934	0.484353	0.529008685820533, 1.4706146906895, 1.40014041770695, 0.56592090384318, 0.715976962688469, 0.315940182826255	YIETSELCGGAR
JURKAT	O00429_C367	DNM1L	4.40716	1.01983	5.4497562111093, 4.4049225442689, 5.38240199186847, 3.18627280562218, 3.61246775149347	ICYIFHETFGR
MOLT-4	O00429_C367	DNM1L	3.37724	1.20854	5.55897603096505, 3.28841791593499, 2.13661444351271, 2.3991674452848, 2.43879516848294, 4.07176544981997, 3.74693106199775	ICYIFHETFGR
HCT-15	O00429_C367	DNM1L	3.72649	0.508978	3.73229631893066, 4.01491045512374, 4.14974619762309, 3.00898796283773	ICYIFHETFGR	Ligandable
JURKAT	O00429_C431	DNM1L	-1.4819	2.59304	0.412371757645653, 0.480515226024073, 0.341450956433383, -4.32192809488736	CVELVHEEMQR
MOLT-4	O00429_C431	DNM1L	0.298978	0.340973	-0.0585976190551945, 0.762383965073214, 0.229003154173193, 0.263122888194238	CVELVHEEMQR
HCT-15	O00429_C431	DNM1L	0.220609	0.5329	-0.385061500257446, 0.617542682917913, 0.429345567771561	CVELVHEEMQR
JURKAT	O00429_C446	DNM1L	0.652629	0.577384	0.260295190428534, 1.31562418005323, 0.381969038060729	IIQHCSNYSTQELLR
MOLT-4	O00429_C446	DNM1L	-0.174788	NA	-0.174788	IIQHCSNYSTQELLR
HCT-15	O00429_C446	DNM1L	0.0102239	0.336467	-0.347675794713862, 0.0582499175677849, 0.320097726796416	IIQHCSNYSTQELLR
JURKAT	O00429_C470	DNM1L	1.03897	0.881083	0.3558324289074, 2.03345375328309, 0.727620329846824	LHDAIVEVVTCLLR
MOLT-4	O00429_C470	DNM1L	0.657772	0.479533	0.566484259181304, 0.813225064897875, 0.0532837563761658, 1.19809682575165	LHDAIVEVVTCLLR
HCT-15	O00429_C470	DNM1L	0.376387	0.505759	0.182755016028519, 0.697876753543332, 0.408380149659502, -0.36252240412474, 0.955444342267804	LHDAIVEVVTCLLR
JURKAT	O00429_C505	DNM1L	1.0971	2.35334	2.76115503146439, -0.566964005149627	LPVTNEMVHNLVAIELAYINTKHPDFADACGLMNNNIEEQRR
JURKAT	O00429_C644	DNM1L	4.32193	NA	4.32193	DCEVIER
HCT-15	O00429_C644	DNM1L	0.139285	1.00944	0.358838029280138, 1.54920993363189, 0.119265699849583, -1.27544201591234, -0.0554458302873535	DCEVIER
JURKAT	O00442_C100,109	RTCA	1.43113	1.4204	2.46375559296721, -0.188729192728115, 2.01835725991125	TAGSVCLLMQVSMPCVLFAASPSELHLK
MOLT-4	O00442_C100,109	RTCA	1.22892	1.62103	3.6327237977227, 2.0744760007345, 2.0398300552843, 0.279044451979173, 0.0261740501911004, -0.678715951893506	TAGSVCLLMQVSMPCVLFAASPSELHLK
HCT-15	O00442_C100,109	RTCA	0.376796	0.0552491	0.317788800215755, 0.444928935879123, 0.394502469330435, 0.349964447626467	TAGSVCLLMQVSMPCVLFAASPSELHLK
JURKAT	O00442_C153	RTCA	-0.780175	1.18527	-0.499591472605869, -0.0191406423821113, -0.306713413710236, -2.87743169244234, -0.197997956597874	FGFIFNCDIK
MOLT-4	O00442_C153	RTCA	-0.640285	0.309554	-0.254743293083846, -0.810767220488234, -0.952452020843616, -1.13793554005322, -0.782535524666765, -0.641971019532863, -0.478435621394016, -0.227419321776346, -0.476305010280117	FGFIFNCDIK
HCT-15	O00442_C153	RTCA	-0.559787	0.223724	-0.616791564130659, -0.4315316948469, -0.214749798396669, -0.882200294229119, -0.646442174529713, -0.567007190257943	FGFIFNCDIK
JURKAT	O00442_C28	RTCA	-0.468001	0.367122	-0.732129045071087, -0.778463175750937, 0.0952915781681451, -0.274912757653187, -0.471170347569783, -0.689905935421087, -0.76468253171295, -0.89295010310224, 0.0225092022977799, 0.10561570758147, -0.706695069127985, -0.528522737169615	VSTALSCLLGLPLR, VSTALSCLLGLPLRVQK
MOLT-4	O00442_C28	RTCA	-0.745609	0.138315	-0.481668968737867, -0.974912832312709, -0.746307863853348, -1.27828883284741, -0.547177247905034, -0.745819371955085, -0.661359359294061, -0.395629339902236, -0.740414899438808, -0.872769340215215, -0.688632360559446, -0.841993496005516, -0.846080487418054, -0.851308687930823, -0.562663821082971, -0.890312791052295, -0.734996533282201, -0.560632224592357	VSTALSCLLGLPLR, VSTALSCLLGLPLRVQK
HCT-15	O00442_C28	RTCA	-0.569385	0.27233	-0.607517352303579, -1.13374594835077, -0.715299005728554, -0.796040744688291, -0.59349315997826, -0.81165277905442, -0.0479928803003343, -0.230287133479237, -0.27888578774914, -0.448608325686359, -0.660011941993974, -0.509085974620233	VSTALSCLLGLPLR, VSTALSCLLGLPLRVQK
HCT-15	O00443_C1109	PIK3C2A	-0.875255	NA	-0.875255	SCSFFSSNAVPLK
HCT-15	O00443_C13	PIK3C2A	1.56282	0.902481	0.540601767108505, 2.24935046575335, 1.89851180733756	AQISSNSGFKECPSSHPEPTR
HCT-15	O00443_C1524,1528	PIK3C2A	-3.80104	NA	-3.80104	KIELNSYLQSLMNASTDVAECDLVCTFFHPLLRDEK
HCT-15	O00443_C317	PIK3C2A	1.55139	0.336374	1.16381441489371, 1.76725318482411, 1.72309782333079	STANCHLER
HCT-15	O00443_C418	PIK3C2A	-2.97573	0.197934	-3.17486389804865, -2.9732958996156, -2.77901891961291	NICGENASVK
HCT-15	O00443_C669	PIK3C2A	1.0254	0.334156	0.99102655915596, 1.37540884422308, 0.709752539780682	SPTDCAQSSK
JURKAT	O00459_C396	PIK3R2	-0.292157	3.50564	1.39073733121125, -4.32192809488736, 2.05471923628229	DGHYGFSEPLTFCSVVDLINHYRHESLAQYNAK
MOLT-4	O00459_C396	PIK3R2	0.0186503	0.123039	0.10565215111712, -0.0683516338132384	DGHYGFSEPLTFCSVVDLINHYRHESLAQYNAK
HCT-15	O00459_C396	PIK3R2	0.59217	0.588928	0.124326443575506, 1.25350055948289, 0.398682378183306	DGHYGFSEPLTFCSVVDLINHYRHESLAQYNAK
JURKAT	O00459_C50	PIK3R2	0.412096	NA	-2.84754710446355, 3.67173821895959	AALQALGVAEGGERCPQSVGWMPGLNER, CPQSVGWMPGLNER
HCT-15	O00459_C50	PIK3R2	2.04227	NA	2.04227	CPQSVGWMPGLNER
HCT-15	O00468_C228	AGRN	3.92987	0.679065	3.14575369299321, 4.32192809488736	AQCSQQR	Ligandable
HCT-15	O00468_C650	AGRN	3.04127	NA	3.04127	EAACLQQTQIEEAR
JURKAT	O00471_C111	EXOC5	0.972675	1.09402	-0.0522545465570533, 2.40414536922035, 0.317521505403747, 1.22128826339858	VCHLGDQLEGVNTPR
MOLT-4	O00471_C111	EXOC5	0.0209796	0.367989	0.561498772522044, -0.475233651312325, -0.0805652454085654, 0.212693781391373, -0.13990012229594, 0.580816068645648, -0.170673664158334, -0.328005161692456, 0.0281859914181044	VCHLGDQLEGVNTPR
HCT-15	O00471_C111	EXOC5	0.455534	0.451417	0.222289326338234, 0.488533515790425, 0.832883641740868, -0.181444834142415, 0.915406574829529	VCHLGDQLEGVNTPR
JURKAT	O00471_C194	EXOC5	1.16894	0.523051	0.59067909940967, 1.59234536719534, 0.862237507330261, 1.63048466309774	YHDLECQLIQEFTSAQR
MOLT-4	O00471_C194	EXOC5	0.58152	0.503394	0.294894983668882, 0.957611767601014, 0.0735613912982308, 1.50232098182556, 0.561093523149597, 0.18523099937643, 0.540662184100282	IASKYHDLECQLIQEFTSAQR, YHDLECQLIQEFTSAQR, YHDLECQLIQEFTSAQR
HCT-15	O00471_C194	EXOC5	0.636512	0.185886	0.446621304440142, 0.644798621987453, 0.818116863286557	YHDLECQLIQEFTSAQR
JURKAT	O00471_C254	EXOC5	-0.497681	NA	-0.497681	NDIFEDAGILCQR
JURKAT	O00471_C295	EXOC5	-0.164493	NA	-0.164493	LQSFVKEQLEECR
JURKAT	O00471_C517	EXOC5	0.0821219	0.404909	-0.277302620087409, 0.463215773185707, -0.075019368024991, -0.0584842457193742, 0.701183655541421, -0.260861769138777	LSECLQK
MOLT-4	O00471_C517	EXOC5	-0.319748	0.373053	-0.374749227720806, -0.693640929152688, 0.270055454374368, -0.588900641099066, -0.624263722371742, -0.472272571649082, -0.297186229793408, 0.222970265581398	LSECLQK
HCT-15	O00471_C517	EXOC5	-0.436899	0.480891	-0.447863200641861, -0.276430290033229, -0.226953279276427, -0.0674501006979497, -0.21645697171879, -1.38623874490905	LSECLQK
MOLT-4	O00471_C542	EXOC5	-0.573337	0.547028	0.167319520729413, -1.0669003717527, -0.7264455411696, -1.05445007271639, -0.186207948692712	TLNCMIGQMK
HCT-15	O00471_C542	EXOC5	0.648553	0.189163	0.514794463132521, 0.782311695446904	TLNCMIGQMK
JURKAT	O00471_C675	EXOC5	1.44897	0.277768	1.35000128527881, 1.23423768544451, 3.14265632315219, 0.382676660808447	QVCSGEQLANLDKNILHSFVQLR, QVCSGEQLANLDK, QVCSGEQLANLDKNILHSFVQLR
MOLT-4	O00471_C675	EXOC5	0.176897	0.809232	-1.01911267077801, 0.625436403789717, 0.386949714999641, 0.714315540750476	QVCSGEQLANLDKNILHSFVQLR
HCT-15	O00471_C675	EXOC5	0.677598	0.359625	0.685856106214772, 0.313914880094013, 1.03302266491105	QVCSGEQLANLDKNILHSFVQLR
JURKAT	O00471_C71	EXOC5	0.435625	0.602053	0.00990889817048616, 0.861340444580197	KVEKLEQQCQK
MOLT-4	O00471_C71	EXOC5	0.392809	0.147068	0.236434984338387, 0.528349299309608, 0.413641744057066	KVEKLEQQCQK
HCT-15	O00471_C71	EXOC5	0.426233	0.34456	0.0300351223914885, 0.655836508953322, 0.592826091562167	KVEKLEQQCQK
JURKAT	O00487_C120	PSMD14	-0.243321	0.177437	-0.0424631521649371, -0.474822252370947, -0.223217701109961, -0.232782484796488	QTGRPEMVVGWYHSHPGFGCWLSGVDINTQQSFEALSER
MOLT-4	O00487_C120	PSMD14	0.075083	0.10997	0.00154752951793667, 0.0668307327867025, 0.0922976006530422, 0.249701283542721, -0.0349619112329754	QTGRPEMVVGWYHSHPGFGCWLSGVDINTQQSFEALSER
HCT-15	O00487_C120	PSMD14	0.21976	0.262113	0.398471934775456, 0.114220191164486, -0.0999830452134143, 0.466331422082768	QTGRPEMVVGWYHSHPGFGCWLSGVDINTQQSFEALSER
JURKAT	O00487_C238	PSMD14	2.36499	2.17242	3.57260864163309, 1.89113862480487, 3.7402928863072, 3.59659538974493, 2.96180593360471, 3.88302889185031, 2.85968804532975, 2.33518206068106, 2.6136536947382, 4.15694608239452, -1.34594671686731	SWMEGLTLQDYSEHCK, SWMEGLTLQDYSEHCKHNESVVK, KSWMEGLTLQDYSEHCKHNESVVK, SWMEGLTLQDYSEHCK, SWMEGLTLQDYSEHCKHNESVVK, SWMEGLTLQDYSEHCKHNESVVKEMLELAK, SWMEGLTLQDYSEHCK, SWMEGLTLQDYSEHCKHNESVVK, SWMEGLTLQDYSEHCKHNESVVKEMLELAK, SWMEGLTLQDYSEHCKHNESVVKEMLELAK, SWMEGLTLQDYSEHCKHNESVVK
MOLT-4	O00487_C238	PSMD14	0.284932	0.247024	0.469878515809207, 0.798581853440185, 0.136991424887006, 0.232723781566355, 0.405670216432112, 0.343373879470326, 0.439458237312199, 0.219550829942273, 0.567586405392126, 0.547964968237206, 0.116155780732652, 0.264624141052244, 0.245701246285763, -0.0191279200276507, -0.169051110601295, 0.0359461608361578	SWMEGLTLQDYSEHCKHNESVVK, SWMEGLTLQDYSEHCKHNESVVKEMLELAK, SWMEGLTLQDYSEHCK, SWMEGLTLQDYSEHCKHNESVVK, SWMEGLTLQDYSEHCKHNESVVKEMLELAK, SWMEGLTLQDYSEHCKHNESVVK, SWMEGLTLQDYSEHCK, SWMEGLTLQDYSEHCKHNESVVK
HCT-15	O00487_C238	PSMD14	0.420438	0.485403	0.442356595403904, 0.0750062347761526, 0.267530814670834, 0.441710956955079, 1.81636751159159, 0.0265016607443598	SWMEGLTLQDYSEHCK, SWMEGLTLQDYSEHCKHNESVVK, SWMEGLTLQDYSEHCKHNESVVK
JURKAT	O00499_C47	BIN1	3.22847	1.71289	4.32192809488736, 5.01444092757884, 1.42060470015296, 2.15689209214547	ADETKDEQFEQCVQNFNK, LGKADETKDEQFEQCVQNFNK
MOLT-4	O00499_C47	BIN1	0.567752	NA	0.567752	ADETKDEQFEQCVQNFNK
HCT-15	O00499_C47	BIN1	0.0806888	0.164733	-0.358152644680255, 0.0847550348223083, 0.244163900580648, 0.195441748616724, -0.0757030551870733, 0.210072593374452, -0.0826778223212898, -0.109307109476349, 0.186273561376829, 0.24356305906335	ADETKDEQFEQCVQNFNK, LGKADETKDEQFEQCVQNFNK, ADETKDEQFEQCVQNFNK
JURKAT	O00505_C325	KPNA3	0.242967	NA	0.242967	AVGNIVTGTDEQTQVVLNCDVLSHFPNLLSHPK
HCT-15	O00506_C357	STK25	-0.154265	0.760298	0.260137375012543, -1.67549803992931, 0.788723808125459, 0.554072255046062, -0.781535649067513, -0.624906728727593	SQCLSTLVRPVFGELK, SQCLSTLVRPVFGELKEK, SQCLSTLVRPVFGELKEK, SQCLSTLVRPVFGELK
HCT-15	O00515_C428	LAD1	1.58156	0.421814	1.62259457491161, 1.18216457338953, 1.80856978723164, 1.7358130909626, 2.70500268223061, 1.98226580530301, 1.1709436962386, 1.34545072873628, 1.45476579106401	GLPCTELFVAPVGVASK, GLPCTELFVAPVGVASKR, GLPCTELFVAPVGVASKR
JURKAT	O00541_C272	PES1	2.30307	1.42087	3.87353751550632, 4.32192809488736, 1.74532801094803, 0.954863226987147, 1.64186664408721, 1.67343039563734, 0.957549423292079	AGEGTYALDSESCMEK, AGEGTYALDSESCMEK, AGEGTYALDSESCMEKLAALSASLAR
MOLT-4	O00541_C272	PES1	0.855935	0.54199	0.349305528990114, 1.2116486102875, 0.434635735206666, 2.1092236236272, 1.55108417313879, 0.384796263481325, 0.771428615481696, 1.00957954764256	AGEGTYALDSESCMEKLAALSASLAR, AGEGTYALDSESCMEK, AGEGTYALDSESCMEKLAALSASLAR, AGEGTYALDSESCMEK
HCT-15	O00541_C272	PES1	1.33318	0.426964	1.55802849937102, 1.53349216762162, 1.43499516212314, -4.32192809488736, 2.61682296640544, 0.593428624095362, 1.63050565967417, 1.26394038388666, 0.506488704766849	AGEGTYALDSESCMEK, AGEGTYALDSESCMEK, AGEGTYALDSESCMEKLAALSASLAR, LEGQAQAEAKAGEGTYALDSESCMEKLAALSASLAR, AGEGTYALDSESCMEK, AGEGTYALDSESCMEKLAALSASLAR
JURKAT	O00541_C361	PES1	0.705328	0.712719	0.20135997897408, 1.20929658330353	SLCIGATYDVTDSR
MOLT-4	O00541_C361	PES1	0.0198431	0.05288	-0.0175486926543624, 0.057234878048508	SLCIGATYDVTDSR
HCT-15	O00541_C361	PES1	0.314932	0.793752	-0.246335800234703, 0.876198882652286	SLCIGATYDVTDSR
JURKAT	O00541_C391	PES1	0.466466	0.622137	0.2245686200703, 1.45459759467122, -0.135721080049639, 0.157464286008939, 1.01188956454705, 0.0859968854544109	CYVQPQWVFDSVNAR
MOLT-4	O00541_C391	PES1	0.0484207	0.492693	0.117862628047806, 0.175772926091256, 0.100153325929059, 0.888465264216501, 0.281313959022572, -0.114702163686481, 0.0650523632478261, -0.0693986309975382, -1.00873308649663	CYVQPQWVFDSVNAR
HCT-15	O00541_C391	PES1	-0.368817	0.256871	-0.135912832847308, -0.373267566811582, -0.209442611137843, -0.549153985718204, -0.159354117110442, -0.785773384510267	CYVQPQWVFDSVNAR
JURKAT	O00560_C118	SDCBP	-0.520042	0.373518	-1.04198624714786, -0.156566735785153, -0.467743132686653, -0.413870896810501	EVILCKDQDGK
MOLT-4	O00560_C118	SDCBP	-0.236892	0.411992	0.40796503374607, -0.45911272280743, -0.06286894677172, -0.587378987812399, -0.483063108832661	EVILCKDQDGK
JURKAT	O00560_C166	SDCBP	-0.987799	0.308439	-1.20589791370609, -0.769699222867416	FGDQVLQINGENCAGWSSDKAHK
JURKAT	O00566_C14	MPHOSPH10	-0.119139	0.329056	0.24990710515831, -0.381964968305835, -0.225358399506219	CLTEVGK
MOLT-4	O00566_C14	MPHOSPH10	0.995382	1.54603	-0.0978257608572756, 2.08859028305481	CLTEVGK
HCT-15	O00566_C14	MPHOSPH10	-0.186798	0.423124	0.0627253778043019, -0.770433621822569, 0.192655375366867, -0.312736459032615, -0.55219825646535, 0.259201903271823	CLTEVGK
JURKAT	O00566_C27	MPHOSPH10	1.11387	1.22274	0.561607379125274, 1.86058793540356, -0.325710626602632, 2.93890187382239, 1.77909221432729	ATGRPECFLTIQEGLASK, ATGRPECFLTIQEGLASK, ATGRPECFLTIQEGLASKFTSLTK
MOLT-4	O00566_C27	MPHOSPH10	0.228454	0.484795	1.02149055126319, -0.107935289292326, 0.299109197593526, -0.199551502525724, 0.129158790984942	ATGRPECFLTIQEGLASK
HCT-15	O00566_C27	MPHOSPH10	0.558904	0.602889	0.13893124242687, 0.170113482115108, 0.496466039021421, 1.43010603230988	ATGRPECFLTIQEGLASK
MOLT-4	O00567_C112	NOP56	-0.541963	NA	-0.541963	IGAAIQEELGYNCQTGGVIAEILR
JURKAT	O00567_C142	NOP56	0.856506	0.997573	0.273338465260451, 1.8484486342503, -0.395337625161304, 1.36012438249944, 1.96787021057258, 0.0845922068361665	GLTDLSACK
MOLT-4	O00567_C142	NOP56	0.100087	0.35531	0.328230064002276, -0.166921818914411, -0.219564060205612, 0.606005153167725, 0.360333125744867, -0.554976310746619, 0.247513247334538, 0.199662910328669, 0.100496644725297	GLTDLSACK
HCT-15	O00567_C142	NOP56	0.145622	0.374394	0.14203629977409, -0.0562694328089658, -0.992888017842044, 0.175493358727773, 0.260275518293051, 0.189374412419096, 0.631130640027932	GLTDLSACK, GLTDLSACK, GLTDLSACKAQLGLGHSYSR
JURKAT	O00567_C211	NOP56	1.11059	0.900327	1.31280486655764, 1.61663689620911, 0.0594844179332209, 0.992035985956526, 2.46615477198734, 0.216421719756859	IINDNATYCR
MOLT-4	O00567_C211	NOP56	0.273894	0.332118	-0.159464176270808, 0.0935183104322997, 0.220773303788225, 0.827649725620734, 0.411941113864792, 0.725155492746007, 0.280383388865259, 0.114339672699021, -0.0492540338863491	IINDNATYCR
HCT-15	O00567_C211	NOP56	0.205177	0.321756	0.139546200228479, 0.162251017707117, 0.518796365681626, -0.142869347876655, -0.0986756727085684, 0.65201417171385	IINDNATYCR
JURKAT	O00567_C384	NOP56	0.875121	1.02974	1.04163492374498, 3.86574761630865, 1.99240835268906, 1.92717591556638, 0.0631847212055453, -2.38597780108078, -0.801627952465844, 1.43810539227299, 1.15766396063482, 1.57961736537232, 1.7433747511797, 0.96181041350299, -0.0933735939312197, 0.140810272165319, 1.03972548931844	IDCFSEVPTSVFGEK, IDCFSEVPTSVFGEK, IDCFSEVPTSVFGEKLR, IDCFSEVPTSVFGEKLREQVEER, IDCFSEVPTSVFGEK, IDCFSEVPTSVFGEKLR
MOLT-4	O00567_C384	NOP56	1.95263	2.18737	7.7922537234457, -0.259581826697217, 0.0240816680432453, 6.48260783436293, 5.79233604899611, 2.14193467716443, 0.916917526914112, 3.13191974364, 4.01426553908064, 1.93065045269471, 0.262298619775772, 0.300203955300246, 0.730446192627561, 0.414707168783249, 0.268224010258232, 0.239248451299917, 0.28782649446812	IDCFSEVPTSVFGEK, IDCFSEVPTSVFGEKLR, IDCFSEVPTSVFGEKLREQVEER, IDCFSEVPTSVFGEK, IDCFSEVPTSVFGEK, IDCFSEVPTSVFGEKLREQVEER, IDCFSEVPTSVFGEKLREQVEER, IDCFSEVPTSVFGEKLR, IDCFSEVPTSVFGEKLREQVEER, IDCFSEVPTSVFGEK, IDCFSEVPTSVFGEKLR
HCT-15	O00567_C384	NOP56	0.679973	0.381349	0.164906159644846, 0.329213154546733, 0.867711879461617, 0.274798424567716, 0.266882740562013, 0.43190855461934, 0.324311455697567, 1.30155871136577, 1.49363682149738, 0.562234270946438, 0.570133766167494, 1.02532782907375, 1.10534714787965, 0.536789794073346, 0.878514040117628, 0.663254602440112, 0.725619738662997, 2.38988481595764	IDCFSEVPTSVFGEK, IDCFSEVPTSVFGEKLR, IDCFSEVPTSVFGEKLREQVEER
JURKAT	O00567_C472	NOP56	0.384881	0.669101	0.471577943495406, 0.714506765491446, 1.48860350755939, -0.796192152237199, 0.13885564292954, 0.245233960844927, 1.15212466285875, 0.900100359110109, 0.848129862126617, 1.67007221111394, -0.896065851731757, -0.171853053849699	LAALALASSENSSSTPEECEEMSEKPK, LAALALASSENSSSTPEECEEMSEKPK, RLAALALASSENSSSTPEECEEMSEKPK, LAALALASSENSSSTPEECEEMSEKPK, LAALALASSENSSSTPEECEEMSEKPKK, LAALALASSENSSSTPEECEEMSEKPK, LAALALASSENSSSTPEECEEMSEKPKK, RLAALALASSENSSSTPEECEEMSEKPK
MOLT-4	O00567_C472	NOP56	-0.133559	0.380948	-0.950960127743195, -0.153868150885044, 0.0251280694343194, 0.00434787053108429, -0.289697817244484, -0.204470487860275, 0.196861128636951, 0.102918089650042, 1.2249742228386, -0.241654875775704, 0.412284656999526	LAALALASSENSSSTPEECEEMSEKPK, LAALALASSENSSSTPEECEEMSEKPK, LAALALASSENSSSTPEECEEMSEKPKK, RLAALALASSENSSSTPEECEEMSEKPK
HCT-15	O00567_C472	NOP56	0.326394	0.203084	0.220345851008156, 0.32259454568543, 0.555982306473294, 0.206439538033416, 0.0736632066286987, 0.579340684884372	LAALALASSENSSSTPEECEEMSEKPK
JURKAT	O00567_C52	NOP56	0.80861	1.61459	2.6021451723972, 3.1470500825027, -0.0325644824908498, -0.28584264497238, -0.162922636647726, -0.416206652329036	LVAFCPFASSQVALENANAVSEGVVHEDLR
MOLT-4	O00567_C52	NOP56	-0.414227	0.738176	0.129082363117595, 0.0258865697585641, -0.842834892177545, 0.329884185406653, -0.184216455871815, -1.74552378993282, 0.0965602656667564, -1.1226571642596	LVAFCPFASSQVALENANAVSEGVVHEDLR
HCT-15	O00567_C52	NOP56	-0.916704	2.51709	0.241503602254886, -5.83203494414295, 0.605274908222811, 0.267609964082353, -1.36743959892301, 0.584860339409464	LVAFCPFASSQVALENANAVSEGVVHEDLR
JURKAT	O00571_C128	DDX3X	2.11354	1.86736	1.86503791145441, 4.09270116349433, 0.382871219313758	WCDKSDEDDWSKPLPPSER
MOLT-4	O00571_C128	DDX3X	1.00352	0.231797	1.2956334029845, 0.881613817971161, 0.765919673112728, 1.07092804075472	WCDKSDEDDWSKPLPPSER
HCT-15	O00571_C128	DDX3X	1.48153	0.31099	1.14027767232481, 1.55533540496875, 1.7489796001571	WCDKSDEDDWSKPLPPSER
JURKAT	O00571_C223	DDX3X	0.727406	0.788592	0.283440389198317, 1.68467265349663, -0.16736364935468, 1.16445783704998, 1.40769176707707, -0.00846362230820075	DLMACAQTGSGK
MOLT-4	O00571_C223	DDX3X	0.168604	0.353083	0.47388036312417, 0.300613699371903, 0.00494838786325216, 0.501723012370623, 0.174176257666603, -0.44371638057967	DLMACAQTGSGK
HCT-15	O00571_C223	DDX3X	-0.0617019	0.322294	-0.287074340235443, -0.0648290141084793, 0.158091125266458, -0.395624249375895, -0.243979335254621, 0.463204420832432	DLMACAQTGSGK
JURKAT	O00571_C298	DDX3X	0.367693	0.58418	0.17520855849088, 1.40260563815164, -0.0225876504770787, 0.0249778089745812, 0.714524122312716, -0.0885681455930217	VRPCVVYGGADIGQQIR
MOLT-4	O00571_C298	DDX3X	0.284153	0.312457	0.507636180667649, 0.615368422425871, 0.489460294386881, 0.180127844849871, -0.217574012935331, 0.129896913515077	VRPCVVYGGADIGQQIR
HCT-15	O00571_C298	DDX3X	0.0754007	0.205193	-0.0960800098060267, 0.0195433915934165, 0.302738757964171	VRPCVVYGGADIGQQIR
JURKAT	O00571_C317	DDX3X	0.385725	0.474602	0.419600328194856, 1.132079200257, -0.0075242217744605, -0.0457518516447733, 0.430223207283962	GCHLLVATPGR
MOLT-4	O00571_C317	DDX3X	0.364358	0.145681	0.579846472816825, 0.267011664054221, 0.18649316690539, 0.486416100656303, 0.362568321338762, 0.303811761849724	GCHLLVATPGR
HCT-15	O00571_C317	DDX3X	-1.36571	3.10718	-0.0485180194796563, 0.171425438377015, 0.431444043308367, -6.01717636776901	GCHLLVATPGR
JURKAT	O00571_C341	DDX3X	0.0168646	0.411205	0.0390664657054368, -0.348621753294869, 0.700713805990003, 0.425508664862623, -0.14721182146969, -0.803527842230858, 0.0556600961740909, 0.292943080992523, 0.555409568225712, -0.311612438146468	GKIGLDFCK, IGLDFCK, GKIGLDFCK
MOLT-4	O00571_C341	DDX3X	0.000859423	0.179273	0.191121883707317, 0.121572248424665, 0.139907588161048, -0.0692623015555308, -0.00594649968731105, -0.160292194021589, 0.0677865588004693, 0.180470104564814, 0.117054444591072, -0.0392091471546667, -0.0279273557224063, -0.21207223953381, 0.0491962957354946, -0.38346798213771, -0.396343435900603, 0.196842672898653	GKIGLDFCK, IGLDFCK, GKIGLDFCK
HCT-15	O00571_C341	DDX3X	-0.172494	0.170276	-0.445717917153931, -0.25131770842477, 0.106348615017397, 0.0245582137856331, -0.0727727531358193, -0.151928894393888, -0.424669653953806, -0.360399289948832, -0.159902671551495, -0.0544897219398614, -0.0905148466644751, -0.189126871724463	GKIGLDFCK, IGLDFCK
JURKAT	O00571_C468	DDX3X	-0.181775	0.556199	0.530790176172184, -0.189656267548804, -0.931425886592346, 0.202125767320704, -0.020143883063774, 0.0554648238574707, -1.40597900743457, -0.0343154852354731	KGADSLEDFLYHEGYACTSIHGDR, GADSLEDFLYHEGYACTSIHGDR, KGADSLEDFLYHEGYACTSIHGDR
MOLT-4	O00571_C468	DDX3X	0.150269	0.349252	0.727295834136729, 0.0839431449787038, -0.195897345844743, 0.0500690026829218, -0.351518323218392, 0.200806881159445, 0.329490610208193, -0.0625495770327973, 0.460867178192373, 0.680695928887295	KGADSLEDFLYHEGYACTSIHGDR, GADSLEDFLYHEGYACTSIHGDR, GADSLEDFLYHEGYACTSIHGDR, KGADSLEDFLYHEGYACTSIHGDR
HCT-15	O00571_C468	DDX3X	-0.203286	0.404625	0.337671576744399, -0.62836943486699, -0.646370971564026, -0.154136146086129, -0.445406113264604, -0.110643096593468, -0.601869432395827, 0.527802343771324	GADSLEDFLYHEGYACTSIHGDR, KGADSLEDFLYHEGYACTSIHGDR, KGADSLEDFLYHEGYACTSIHGDR
HCT-15	O00592_C344	PODXL	1.05888	1.10452	-0.0601746648302298, 2.59548320819459, 1.72038330246562, 0.168158078452988, 0.870556621818874	CEDLETQTQSEK
HCT-15	O00592_C381	PODXL	0.586464	0.276581	0.717658749187576, 0.268700326634495, 0.773034241201567	LISLICR
HCT-15	O00592_C395	PODXL	1.81287	1.06883	1.47259838150543, 1.96608557780999, 3.18514598866266, 0.627643865686184	ATFNPAQDKCGIR
MOLT-4	O00629_C174,191	KPNA4	-1.24639	1.98521	-2.65014688066589, 0.1573572675375	LLHSPHQNVCEQAVWALGNIIGDGPQCR
MOLT-4	O00629_C325	KPNA4	0.168369	NA	0.168369	AVGNIVTGTDEQTQVVLNCDALSHFPALLTHPK
MOLT-4	O00629_C57	KPNA4	-0.781248	NA	-0.781248	NVPHEDICEDSDIDGDYR
JURKAT	O00635_C133	TRIM38	4.32193	NA	4.32193	GHTTALVEDVCQGYKEK
HCT-15	O00712_C7	NFIB	1.02335	0.267276	1.37837926991829, 1.05357510947843, 0.749660166262998, 1.98991952984704, -0.16631712837413	MMYSPICLTQDEFHPFIEALLPHVR, MYSPICLTQDEFHPFIEALLPHVR, MMYSPICLTQDEFHPFIEALLPHVR, MYSPICLTQDEFHPFIEALLPHVR
JURKAT	O00743_C129	PPP6C	1.70272	NA	1.70272	QITQVYGFYDECQTK
JURKAT	O00743_C192	PPP6C	1.04743	1.21112	0.049888431148143, 2.09452812240626, 2.69550953060806, 0.697381644115985	GAFCDLVWSDPEDVDTWAISPR, GAFCDLVWSDPEDVDTWAISPR, NQEIPHKGAFCDLVWSDPEDVDTWAISPR
MOLT-4	O00743_C192	PPP6C	2.10416	2.08388	0.581938056179661, 8.82626974846357, 0.565524797231738, 0.281729572706998, 0.988018572860092, 4.74257506769704	GAFCDLVWSDPEDVDTWAISPR, NQEIPHKGAFCDLVWSDPEDVDTWAISPR, GAFCDLVWSDPEDVDTWAISPR
HCT-15	O00743_C192	PPP6C	2.03132	1.20247	1.13951499350436, 1.55557807867141, 3.39888092094225	GAFCDLVWSDPEDVDTWAISPR
JURKAT	O00743_C262	PPP6C	0.74839	0.629798	0.653341715228819, 1.24440550281004, -0.256411581691056, 1.31448948171504, 0.786127116915194	LVTVWSAPNYCYR
MOLT-4	O00743_C262	PPP6C	0.813125	0.580584	1.08588329754376, 1.20710445838686, 0.1463870384896	LVTVWSAPNYCYR
HCT-15	O00743_C262	PPP6C	2.19207	0.486025	1.8483936159823, 2.53573682080996	LVTVWSAPNYCYR	Ligandable
JURKAT	O00743_C265	PPP6C	-0.545398	0.633445	-1.04383728251642, 2.26529540891432, -3.82403448412166, -0.477967495990605, -0.98482931062286, 0.325043393536333	CGNIASIMVFKDVNTREPK, CGNIASIMVFK, CGNIASIMVFKDVNTR, CGNIASIMVFKDVNTREPK, CGNIASIMVFK
MOLT-4	O00743_C265	PPP6C	-0.654732	0.727561	-0.30086900177395, -1.12868392155039, -0.509939571717943, -1.39339248369999, -1.96631940982857, -1.15610453187175, -0.33702441490914, 0.529356080710757	CGNIASIMVFKDVNTREPK, CGNIASIMVFKDVNTR, CGNIASIMVFKDVNTREPK, CGNIASIMVFK
HCT-15	O00743_C265	PPP6C	0.532384	NA	0.532384	CGNIASIMVFK
JURKAT	O00764_C112	PDXK	0.529362	1.29833	0.217533995163442, 1.95521311286013, -0.58466091767108	LVYVCDPVLGDKWDGEGSMYVPEDLLPVYKEK, LVYVCDPVLGDKWDGEGSMYVPEDLLPVYK
HCT-15	O00764_C112	PDXK	0.13971	0.239607	0.475573884081078, 0.0231529832408427, 0.171002662539986, 0.771069081084917, 0.272832361588892, 0.236352500003035, -0.0384741757037145, 0.00370507606667668, -0.0658397041693548, -0.322707687862844, -0.0211527957702271	LVYVCDPVLGDKWDGEGSMYVPEDLLPVYK, LVYVCDPVLGDKWDGEGSMYVPEDLLPVYKEK, LVYVCDPVLGDKWDGEGSMYVPEDLLPVYKEK
JURKAT	O14497_C1827	ARID1A	0.786381	0.548049	2.65628158928774, -0.639669419722558, 2.22613021245409, -0.160272302190951, 0.759311088436538, -0.26733145641316, 0.632236437193907, 2.62715344956942, 0.621097983507304, 0.174700195029825	IVQKNDPFVVDCSDKLGR, NDPFVVDCSDKLGR, IVQKNDPFVVDCSDKLGR
MOLT-4	O14497_C1827	ARID1A	0.642346	0.886966	5.33072708224139, -0.861396019476229, 0.270953557628012, -1.17014576881413, 0.475431771096722, 1.72400697827989, 1.60364852836703, 0.875658910307107, 0.502866758672601, 0.510683775399656, -0.388555932091782, 0.159418212812129, 0.554077643315332, 0.107363480750924	IVQKNDPFVVDCSDKLGR, NDPFVVDCSDKLGR, IVQKNDPFVVDCSDKLGR
HCT-15	O14497_C1827	ARID1A	1.09606	0.901942	0.316313438424111, 4.32192809488736, 0.314029846396308, 4.00474150075238, 0.671501978564411, -0.0296597244771345, 0.506929553839386, 0.669151829333724, 0.232329721736178, 0.819280793430898	IVQKNDPFVVDCSDKLGR, NDPFVVDCSDKLGR, IVQKNDPFVVDCSDKLGR, NDPFVVDCSDKLGR
JURKAT	O14497_C1874	ARID1A	2.28477	3.03972	4.27011635314916, 4.69480643625363, -1.95132605219394, 2.12548457501195	TELLPSRPHAPCPPAPR
HCT-15	O14497_C1874	ARID1A	1.24657	NA	1.24657	TELLPSRPHAPCPPAPR
JURKAT	O14497_C1968	ARID1A	0.751593	2.52864	0.990745229684045, 5.17436921310487, -0.0286594080754631, 0.632465882145134, 0.395202141894528, -2.65456375496519	ILEDEPHSKDETPLCTLLDWQDSLAKR, ILEDEPHSKDETPLCTLLDWQDSLAK
MOLT-4	O14497_C1968	ARID1A	0.673312	0.536155	0.189582236178529, 1.24979108545428, 0.580563415964862	ILEDEPHSKDETPLCTLLDWQDSLAKR
HCT-15	O14497_C1968	ARID1A	1.82208	0.650314	2.28192606623791, 1.36224296952026	ILEDEPHSKDETPLCTLLDWQDSLAK, ILEDEPHSKDETPLCTLLDWQDSLAKR
JURKAT	O14497_C1981,1983	ARID1A	4.32193	NA	4.32193	CVCVSNTIR
MOLT-4	O14497_C1981,1983	ARID1A	1.05181	NA	1.05181	CVCVSNTIR
JURKAT	O14519_C105	CDK2AP1	1.1775e-05	0.341069	-0.0451837976131824, 0.268148750449729, -0.239238943814611, -0.0154249976032704, 0.49007732639829, -0.458307687723179	ECLAETER
MOLT-4	O14519_C105	CDK2AP1	-0.251622	0.499131	0.301704804939651, -0.421512363568922, 0.0299293386967714, -0.61289996222963, 0.168673648194273, -0.975627786049949	ECLAETER
HCT-15	O14519_C105	CDK2AP1	-0.0503373	0.322203	0.305693424586241, -0.321874114842697, -0.134831128436123	ECLAETER
JURKAT	O14523_C115	C2CD2L	0.583011	NA	0.583011	ALNEQACR
JURKAT	O14523_C142	C2CD2L	-2.89722	NA	-2.89722	ASISHVTCVDQSEHTMVLR
JURKAT	O14523_C359	C2CD2L	0.598738	NA	0.598738	SSSCGDTELLGQATLPVGSPSRPLSR
MOLT-4	O14523_C359	C2CD2L	-0.642216	NA	-0.642216	SSSCGDTELLGQATLPVGSPSRPLSR
HCT-15	O14523_C359	C2CD2L	1.34846	NA	1.34846	SSSCGDTELLGQATLPVGSPSRPLSR
JURKAT	O14526_C113	FCHO1	0.659295	NA	0.659295	CKEEVVSTLDAVQVLSGVSQLLPK
MOLT-4	O14526_C113	FCHO1	3.70224	NA	3.70224	CKEEVVSTLDAVQVLSGVSQLLPK
JURKAT	O14526_C371	FCHO1	-1.23891	NA	-1.23891	APACSPEAAAAQLR
MOLT-4	O14526_C371	FCHO1	-1.2286	3.24701	-4.32192809488736, -1.51676838253825, 2.15288918545995	APACSPEAAAAQLR
JURKAT	O14530_C135	TXNDC9	0.0239242	NA	0.0239242	APFLCER
JURKAT	O14545_C109	TRAFD1	-1.77759	NA	-1.77759	LKEHEDYCGAR
MOLT-4	O14545_C135	TRAFD1	-0.800355	0.286943	-0.520807012927352, -0.786096754965716, -1.09416204697222	THPEVCGR
JURKAT	O14545_C267	TRAFD1	-2.44005	NA	-2.44005	AVCEADQSHGGPR
MOLT-4	O14545_C267	TRAFD1	0.148814	1.38009	1.69307597508587, -0.282591845788491, -0.964041425681884	AVCEADQSHGGPR
JURKAT	O14545_C83	TRAFD1	4.32193	NA	4.32193	KHEETECPLR
MOLT-4	O14545_C83	TRAFD1	1.27834	NA	1.27834	KHEETECPLR
JURKAT	O14561_C140	NDUFAB1	-0.672437	1.57971	-1.78946464647543, 0.444589667771	LMCPQEIVDYIADKKDVYE
HCT-15	O14561_C140	NDUFAB1	1.65796	2.40025	-0.336342009341955, 4.32192809488736, 0.988289858085438	LMCPQEIVDYIADKKDVYE
JURKAT	O14562_C185	UBFD1	0.0696585	0.813483	-0.153466572282517, 1.18123942045217, 0.0160661684660852, -0.765204929940512	AEENKKEPLCR
MOLT-4	O14562_C185	UBFD1	-0.144778	0.213909	-0.0706255351109919, -0.08726823988274, 0.0937987714621411, 0.084599829671838, -0.113923531810463, -0.193760644646488, -0.557061564799069, -0.313981719292235	AEENKKEPLCR
HCT-15	O14562_C185	UBFD1	-0.562666	0.748206	-0.129936011814292, -0.277166375293939, -0.162588305244982, -1.68097238250502	AEENKKEPLCR
JURKAT	O14578_C105	CIT	1.09788	NA	1.09788	SLVGCGHFAEVQVVR
MOLT-4	O14578_C105	CIT	2.2063	2.99195	4.32192809488736, 0.0906732782771332	SLVGCGHFAEVQVVR
JURKAT	O14578_C1059	CIT	1.09666	NA	1.09666	SVLGDEKSQFECR
MOLT-4	O14578_C1059	CIT	-1.07316	NA	-1.07316	SVLGDEKSQFECR
JURKAT	O14578_C343	CIT	0.691414	0.846315	0.574315073073475, -0.037091906986863, 1.90376988822641, 0.324664013203304	VSSDFLDLIQSLLCGQKER
MOLT-4	O14578_C343	CIT	0.0781802	0.171799	0.199660664008219, -0.0433001978391804	VSSDFLDLIQSLLCGQKER
MOLT-4	O14578_C514	CIT	0.534923	NA	0.534923	SLLEQDLATYITECSSLKR
JURKAT	O14578_C606	CIT	0.940762	NA	0.940762	KATECQHK
MOLT-4	O14578_C606	CIT	-0.251943	0.220203	-0.0962364544541397, -0.407650526295482	KATECQHK
JURKAT	O14579_C148	COPE	-3.49011	NA	-3.49011	ALHQGDSLECTAMTVQILLKLDRLDLAR
JURKAT	O14579_C34	COPE	-0.701924	NA	-0.701924	NAFYIGSYQQCINEAQR
MOLT-4	O14579_C34	COPE	-1.574	NA	-1.574	NAFYIGSYQQCINEAQR
HCT-15	O14579_C34	COPE	-0.336123	0.104658	-0.262117995025342, -0.410127047068233	NAFYIGSYQQCINEAQR
JURKAT	O14602_C51	EIF1AY	-1.28144	1.94734	-1.01916085895697, -3.34662941729828, 0.521473443080864	LEALCFDGVKR
MOLT-4	O14602_C51	EIF1AY	0.0735353	0.379202	0.341671240467944, -0.194600715389162	LEALCFDGVKR
JURKAT	O14617_C1133	AP3D1	-2.14438	NA	-2.14438	CSDSTLLSNLLEEMK
MOLT-4	O14617_C1133	AP3D1	-1.47723	NA	-1.47723	CSDSTLLSNLLEEMKATLAK
HCT-15	O14617_C1133	AP3D1	-0.383055	1.43628	-2.85543339340702, 0.0966689951772318, 0.63086966285185, -0.341934011690286, 0.554552551904022	CSDSTLLSNLLEEMK, CSDSTLLSNLLEEMKATLAK
HCT-15	O14617_C208	AP3D1	0.0669074	0.185693	0.198212257401479, -0.0643975293913361	LKEKLEDPDPGVQSAAVNVICELAR
JURKAT	O14617_C348	AP3D1	1.61661	0.00963536	1.62342629936723, 1.60979983835241	DLILQCLDDKDESIR
HCT-15	O14617_C348	AP3D1	1.75654	2.43423	3.47780272556558, 0.0352869186105143	DLILQCLDDKDESIR
JURKAT	O14617_C39	AP3D1	-0.44701	1.16279	0.375204260049253, -1.2692232832248	YISQCIDEIKQELKQDNIAVK
MOLT-4	O14617_C39	AP3D1	-0.753858	NA	-0.753858	YISQCIDEIKQELKQDNIAVK
HCT-15	O14617_C39	AP3D1	-0.341393	NA	-0.341393	YISQCIDEIKQELK
JURKAT	O14617_C574	AP3D1	0.260409	0.433592	0.138934834866367, 0.982317602032305, 0.0891942539383094, -0.25612657024042, 0.532283981096737, 0.0758476445080414	ASCILQLVK
MOLT-4	O14617_C574	AP3D1	0.0961419	0.211792	0.244381402481296, -0.136721618772588, 0.143347244077078, -0.0761760997210716, -0.0302726292394273, 0.0219078210530103, 0.148289443219613, -0.00964808315849872, 0.560169893887194	ASCILQLVK
HCT-15	O14617_C574	AP3D1	-0.0441748	0.194379	0.0102345874280147, 0.0499359373541676, -0.0729298166417522, -0.213968330264452, -0.289522286810493, 0.251200809023226	ASCILQLVK
JURKAT	O14618_C227	CCS	-0.71623	1.10788	-0.254786590201248, -0.045515142678042, -0.679882435786357, -2.6351744314511, 0.034208561916794	LACGIIAR
MOLT-4	O14618_C227	CCS	-0.354692	0.222234	-0.389667761371351, -0.51881474494223, -0.599586445291853, -0.209317817421229, -0.277971106990252, -0.628223488575467, -0.283137427361367, -0.377458485008581, 0.0919536158418216	LACGIIAR
HCT-15	O14618_C227	CCS	0.288242	0.235982	0.0699079582398114, 0.172672271950826, 0.619946459519285, 0.197575919261991, 0.116902170272808, 0.552448767021693	LACGIIAR
HCT-15	O14640_C382	DVL1	2.0885	NA	2.0885	YGTSPCSSAVTR
JURKAT	O14641_C354	DVL2	0.87889	1.10808	0.112252407354684, 2.19633137008837, -0.299243233608444, 0.484305900281903, 1.90080417327413	CWDPSPQAYFTLPR
MOLT-4	O14641_C354	DVL2	0.0856923	0.917767	0.0833905390713825, -0.186197284359317, 2.45978041982407, 0.0138593391876752, -0.498561608072183, -0.0696753896097824, -0.291061059593579, -0.146592206988629, -0.593712197893237	CWDPSPQAYFTLPR
HCT-15	O14641_C354	DVL2	0.130883	0.140204	-0.0939141407007121, 0.211494294331861, 0.29812914955956, 0.0412731278515931, 0.203132591684151, 0.125180267180842	CWDPSPQAYFTLPR
JURKAT	O14641_C80	DVL2	0.669024	0.786156	-0.00714730192168179, 0.808887799562979, 0.151830722135416, 1.72252614418389	SMDQDFGVVKEEISDDNARLPCFNGR
MOLT-4	O14641_C80	DVL2	0.348363	0.216819	0.406010323638622, 0.598312892569062, 0.312726496671093, 0.076401678627553	SMDQDFGVVKEEISDDNARLPCFNGR
HCT-15	O14641_C80	DVL2	-0.281549	1.36148	-3.0086453645389, 0.0418165394854264, 0.174811724318894, 0.300826066917224, 0.752745072137677, 0.0491530787041846	SMDQDFGVVKEEISDDNARLPCFNGR
JURKAT	O14646_C1176	CHD1	0.374484	0.224668	0.215619793263847, 0.533347913612239	LGELVHNGCIK
JURKAT	O14646_C1417	CHD1	1.32729	NA	1.32729	SSVSDAPVHITASGEPVPISEESEELDQKTFSICK
JURKAT	O14646_C376	CHD1	0.726285	0.930062	0.302057768471416, 2.09836144862781, 0.290011110439913, 1.20408914853279, -0.26309274352844	NASPEDVEYYNCQQELTDDLHKQYQIVER
HCT-15	O14646_C376	CHD1	1.63798	NA	1.63798	NASPEDVEYYNCQQELTDDLHKQYQIVER
JURKAT	O14646_C411	CHD1	-0.605901	NA	-0.605901	SAAGYPDYYCK
JURKAT	O14646_C454	CHD1	1.77201	0.650216	1.03736044267639, 1.49325811405308, 2.01654324803804, 2.54086115211733	TTPFKDCK
HCT-15	O14646_C454	CHD1	3.60163	NA	3.60163	TTPFKDCK
HCT-15	O14656_C319	TOR1A	1.99036	0.874008	2.86294963095383, 1.99318476575041, 1.11494010823802	VFSDKGCK
JURKAT	O14662_C150	STX16	-0.00618284	0.743443	-0.138964981178795, 0.786452706852877, -0.201292580470663, -0.643834455630935, 0.990771539040807, -0.830229256132891	ACSEQEGR
MOLT-4	O14662_C150	STX16	-0.33023	0.624046	0.0819808820219943, -0.276555069765989, -0.0109588033906199, -0.0246818590620178, -1.4209367394248	ACSEQEGR
HCT-15	O14662_C150	STX16	-0.139577	0.534752	-0.257743202611287, -0.172568031864846, 0.0973075352319695, 0.757240140013895, -0.820130079862057, -0.44157099509293	ACSEQEGR
JURKAT	O14681_C24	EI24	-1.21509	NA	-1.21509	GIKDSIWGICTISK
MOLT-4	O14681_C24	EI24	-0.820081	2.02626	-0.260598952558264, 0.867656648416098, -3.06730044052158	GIKDSIWGICTISK
HCT-15	O14681_C24	EI24	0.695781	0.163369	0.580261788323473, 0.811300209796368	GIKDSIWGICTISK
HCT-15	O14682_C227	ENC1	0.357955	NA	0.357955	YCYLPELLQTVR
HCT-15	O14684_C59	PTGES	-0.498144	0.562169	-0.252067141211055, 0.00976919689184554, 0.221965460105339, -0.998689571576727, -1.08144344180689, -0.888396742113101	HGGPQYCR
MOLT-4	O14686_C184	KMT2D	-2.70206	NA	-2.70206	LGASIPCR
JURKAT	O14686_C270,273	KMT2D	1.38186	NA	1.38186	AGWQCPECK
MOLT-4	O14686_C291,294	KMT2D	0.859032	NA	0.859032	KPGNDSKMLVCETCDK
JURKAT	O14686_C326,346	KMT2D	4.32193	0	4.32193	ACGAGSAELNPNSEWFENYSLCHR	Ligandable
MOLT-4	O14686_C326,346	KMT2D	0.588217	0.472306	1.27091165192525, 0.182204287327373, 0.453251038159581, 0.446500531859842	ACGAGSAELNPNSEWFENYSLCHR
JURKAT	O14686_C369	KMT2D	-0.124616	0.0322539	-0.101809102855491, -0.147423058765049	SVAEQHTPVCSR
MOLT-4	O14686_C369	KMT2D	0.0435858	0.605154	-0.384322997003247, 0.47149462808927	SVAEQHTPVCSR
JURKAT	O14686_C58	KMT2D	0.559838	0.386001	0.158636343323064, 0.592287418541752, 0.928589124838428	LQETPQDCSGGPVRR
MOLT-4	O14686_C58	KMT2D	0.544912	0.191606	0.680397835834801, 0.409426546223571	LQETPQDCSGGPVRR
JURKAT	O14715_C1431	RGPD8	2.25691	NA	2.25691	VWVWTACDFADGER
HCT-15	O14727_C538	APAF1	1.44909	NA	1.44909	HILDEKDCAVSENFQEFLSLNGHLLGR
HCT-15	O14727_C8	APAF1	-0.189014	0.42308	-0.394900446281776, -0.46974334650394, 0.297602425592577	NCLLQHR
HCT-15	O14730_C171	RIOK3	-0.609229	0.274216	-0.55357342582936, -0.907004033375314, -0.367110384140514	HDEVVCGR
JURKAT	O14733_C260	MAP2K7	2.7867	0.810448	3.26174344258188, 3.24744269436343, 1.85091141700849	LCDFGISGR	Ligandable
MOLT-4	O14733_C260	MAP2K7	1.61496	0.196347	1.48287305820262, 1.52142132329867, 1.84058730096103	LCDFGISGR
MOLT-4	O14734_C82	ACOT8	-5.3467	NA	-5.3467	SVSEDVHVHSLHCYFVR
JURKAT	O14744_C196	PRMT5	-0.555753	0.785859	-1.97284587288467, -0.247794555483491, 0.210726627964528, -0.490259179340288, 0.0480088525847065, -0.149047486394379, -1.84362369370104	TLCDYSK, TLCDYSKR, TLCDYSKR
MOLT-4	O14744_C196	PRMT5	-0.73426	0.905098	-0.158529612778461, -0.134386972336251, -5.10325325139789, 0.249614780523427, -0.97937690218536, -0.66102075533695, -0.0454251555323263	TLCDYSKR, TLCDYSK, TLCDYSKR
HCT-15	O14744_C196	PRMT5	-0.403471	1.04479	-0.314384035315796, -4.80124908375082, -0.197439164278764, -0.0243973305060793, 0.0215212195345183, 0.128131079278701, 0.267647679963841	TLCDYSKR, TLCDYSK, TLCDYSKR
JURKAT	O14744_C22	PRMT5	1.30456	1.12769	0.879768882534503, 3.3204872617147, 1.00369392582362, 0.302790763813788, 1.85971505588703, 0.460900165643196	DLNCVPEIADTLGAVAK
MOLT-4	O14744_C22	PRMT5	0.38861	0.322483	0.972622877750491, 0.467266224361992, 0.737979660158575, 0.0643617177822403, 0.181898219226465, 0.135252892737147, 0.376393306379766, 0.173104931415456	DLNCVPEIADTLGAVAK
HCT-15	O14744_C22	PRMT5	0.00723456	0.162308	0.207901898942719, 0.0901392398727173, 0.133424306201414, -0.208629212988126, -0.130088892020696, -0.0493399889860711	DLNCVPEIADTLGAVAK
JURKAT	O14744_C278	PRMT5	1.18982	0.349254	0.817692087961336, 1.51049001826482, 1.24127737274523	EFCSYLQYLEYLSQNRPPPNAYELFAK
MOLT-4	O14744_C278	PRMT5	-0.462267	0.569328	-0.0596918698996587, -0.864843101328095	EFCSYLQYLEYLSQNRPPPNAYELFAK
HCT-15	O14744_C278	PRMT5	0.365374	0.375531	0.521614935799452, 0.815174626255814, -0.0173179582669934, 0.142023831127495	EFCSYLQYLEYLSQNRPPPNAYELFAK
JURKAT	O14744_C344	PRMT5	0.0570096	NA	0.0570096	CLLDRVPEEEKDTNVQVLMVLGAGR
JURKAT	O14744_C42	PRMT5	0.422794	0.846605	-0.179390858968307, 1.50632247381054, 0.0280981193679497, -0.298154836506525, 1.50490140438361, -0.0250094906430018	QGFDFLCMPVFHPR
MOLT-4	O14744_C42	PRMT5	-0.0684456	0.164316	0.141190837360736, 0.195651553521532, -0.293723003391045, -0.20926761213977, -0.105421633279625, -0.0458026244306482, 0.0327437753951681, -0.184279182766951, -0.147102220525357	QGFDFLCMPVFHPR
HCT-15	O14744_C42	PRMT5	-0.0627274	0.0728825	-0.1022756479387, -0.0637075839271272, 0.00514496312179889, -0.165337035417093, -0.0843672147967685, 0.0341778262562286	QGFDFLCMPVFHPR
JURKAT	O14744_C518	PRMT5	1.09952	1.44821	0.456048027503209, 3.56495444044474, 1.49860448770806, 0.263230796653353, -1.93991669733228, 3.06777045744782, 0.857768337733485, 0.522077056648031	LHNFHQLSAPQPCFTFSHPNRDPMIDNNR, LHNFHQLSAPQPCFTFSHPNR, LHNFHQLSAPQPCFTFSHPNRDPMIDNNR
MOLT-4	O14744_C518	PRMT5	-0.0158273	0.665009	-0.483347027374026, -0.191921727770341, -0.215548764040362, -0.536088633270075, -1.00124999531934, 1.41343282597585, 1.27726937745551, -0.702988163889833, 0.198107919584087	LHNFHQLSAPQPCFTFSHPNR, LHNFHQLSAPQPCFTFSHPNRDPMIDNNR, LHNFHQLSAPQPCFTFSHPNR, LHNFHQLSAPQPCFTFSHPNRDPMIDNNR
HCT-15	O14744_C518	PRMT5	-0.168663	0.521113	-0.47789000881809, 0.561840133442381, -0.846850650516727, 1.44596115953456, -1.3184002900859, -0.551240537666949, 0.449019895238864	LHNFHQLSAPQPCFTFSHPNR, LHNFHQLSAPQPCFTFSHPNRDPMIDNNR, LHNFHQLSAPQPCFTFSHPNRDPMIDNNR
JURKAT	O14745_C15,16	SLC9A3R1	0.331023	0.731484	-0.373955026179856, 1.69486314624635, 0.0332559817622848, -0.0846852506263263, 0.524638913133314, 0.192019893054814	LCCLEKGPNGYGFHLHGEK
MOLT-4	O14745_C15,16	SLC9A3R1	-0.302005	0.471888	-0.205873217415824, -0.57672915195063, -0.669626994412553, -0.316110145763432, 0.570392373281916, -0.980386876294796, -0.255128703642012, -0.303751840601614	LCCLEKGPNGYGFHLHGEK
HCT-15	O14745_C15,16	SLC9A3R1	-0.514536	0.301346	-0.288374192921559, -0.856631267295774, -0.398603813057635	LCCLEKGPNGYGFHLHGEK
JURKAT	O14745_C206	SLC9A3R1	0.425552	0.383563	-0.661816804800687, 0.0074850124192568, 0.264903848101771, 0.729090656016436, 1.29148361476816, 0.300131602575126, 0.685692727530495, -0.278346712994226, 0.268683623954666, 1.86686640560078, 0.494130579979837, 0.593953426074414, 0.199115004046107, 0.70789126181202	AQDRIVEVNGVCMEGK, IVEVNGVCMEGK, IVEVNGVCMEGKQHGDVVSAIR, IVEVNGVCMEGK, IVEVNGVCMEGKQHGDVVSAIR, AQDRIVEVNGVCMEGKQHGDVVSAIR, IVEVNGVCMEGK, IVEVNGVCMEGKQHGDVVSAIR
MOLT-4	O14745_C206	SLC9A3R1	0.054397	0.578814	0.308987325769327, 0.0630875962635025, 0.42864941908056, -0.257636899098353, -1.5323328109611, -0.107690842467514, 0.177185009444237, 0.166810983351267, 0.109905718317303, 0.914804185015238, -0.149548544267045, -1.32274403929357, 0.500098840933608, -0.423621169122756, 0.999222945137543, -0.216987898227868, 0.135507332234387, -0.0837460253574189, 0.0439062315342781, 2.09304208236185, -0.135592884158411	AQDRIVEVNGVCMEGKQHGDVVSAIR, IVEVNGVCMEGK, IVEVNGVCMEGKQHGDVVSAIR, IVEVNGVCMEGK, IVEVNGVCMEGKQHGDVVSAIR, AQDRIVEVNGVCMEGKQHGDVVSAIR, IVEVNGVCMEGKQHGDVVSAIR
HCT-15	O14745_C206	SLC9A3R1	0.175185	0.497505	-0.146727095029575, 0.550121341090741, 0.0360989734281427, 0.449079673943104, 0.0241210761275673, 0.803347176836861, -0.350322031050987, -0.391852924053079, 0.935261736099236	IVEVNGVCMEGK, IVEVNGVCMEGKQHGDVVSAIR, IVEVNGVCMEGK, IVEVNGVCMEGKQHGDVVSAIR
JURKAT	O14757_C168	CHEK1	2.92644	2.86849	0.799948452783637, 4.32192809488736, 6.28760670953896, 0.296258513449522	MCGTLPYVAPELLK
MOLT-4	O14757_C168	CHEK1	0.629196	0.654507	0.277849821487505, 0.225389273645631, 1.38434782128793	MCGTLPYVAPELLK
JURKAT	O14757_C48	CHEK1	0.87042	1.0454	0.300863203592146, 2.07691506329139, 0.233482175506043	AVDCPENIKK
MOLT-4	O14757_C48	CHEK1	0.103421	0.243928	-0.151672007508163, 0.35063345091396, 0.407339477454742, 0.173993795018276, -0.138064227343331, -0.0217050917293299	AVDCPENIKK
HCT-15	O14772_C414	FPGT	0.400319	NA	0.400319	TSCIIQSILDSR
JURKAT	O14776_C1062	TCERG1	0.100188	0.579431	-0.27056167468712, -0.177372573717929, 1.02771897763208, 0.889024199103313, -0.24094623127265, -0.388463627864133, -0.295978707790167, -0.179286864013071, 0.858618399916413, 0.587060989189487, -0.240022647223707, -0.36753555115182	YLVLDCVPEER, YLVLDCVPEERR
MOLT-4	O14776_C1062	TCERG1	-0.401372	0.192668	-0.123664859676033, -0.0734836580073443, -0.436132542438076, -0.741787955165494, -0.446710108877773, -0.473235843757105, -0.230308277296595, -0.625374696065425, -0.491055845030096, -0.582276293731868, -0.356872975960022, -0.637306234062771, 0.0524113340330657, -0.209658663026938, -0.597978253433239, -0.558574735312948, -0.661110905977213, -0.03157147075249	YLVLDCVPEER, YLVLDCVPEERR
HCT-15	O14776_C1062	TCERG1	-0.0982197	0.149891	-0.198960096628981, -0.270922520851277, -0.200180843769248, -0.175263404586975, 0.150611134106339, -0.0243249171945278, -0.283162749867148, -0.195437041532276, 0.100889596334904, -0.091387853721996	YLVLDCVPEER, YLVLDCVPEERR, YLVLDCVPEER
JURKAT	O14776_C535	TCERG1	-0.512218	2.12737	0.056246581623531, -4.62533604527615, 0.318011623035406, -0.271245132264249, 1.61367268978269, -0.164660523116701	AKPVATAPIPGTPWCVVWTGDER
MOLT-4	O14776_C535	TCERG1	-0.62438	1.87192	0.403986023936649, -5.23683171208221, -0.0268732876527618, -0.0573926997217815, -0.0136160266712414, 0.138436806181684, -0.0122387140452334, -0.190512890140042	AKPVATAPIPGTPWCVVWTGDER
HCT-15	O14776_C535	TCERG1	-0.185397	0.19243	-0.34769888351677, -0.380881451509982, -0.30221156687094, -0.092088968068855, -0.107770250711246, 0.118269575392003	AKPVATAPIPGTPWCVVWTGDER
JURKAT	O14777_C137	NDC80	2.43914	1.1882	3.26728919637717, 1.07772928716381, 2.97238807453904	IFTFLYGFLCPSYELPDTKFEEEVPR
JURKAT	O14777_C449	NDC80	2.9755	2.47044	4.32192809488736, 4.48021800666874, 0.124350268526236	GYDFEIKFNPEAGANCLVK, FNPEAGANCLVK
MOLT-4	O14777_C449	NDC80	0.236213	0.134621	0.331404790497168, 0.141021467051954	FNPEAGANCLVK
HCT-15	O14777_C449	NDC80	1.52844	1.09756	2.30453194695043, 0.752344913599033	FNPEAGANCLVK
JURKAT	O14787_C154	TNPO2	-1.18421	0.923812	-0.00465007164203583, -1.15472196689986, -2.25625607657223, -1.32122881094749	ICEDSSELLDSDALNRPLNIMIPK
MOLT-4	O14787_C154	TNPO2	-0.334767	NA	-0.334767	ICEDSSELLDSDALNRPLNIMIPK
JURKAT	O14787_C184	TNPO2	2.44134	NA	2.44134	FLQFFKHCSPK
MOLT-4	O14787_C184	TNPO2	1.03372	NA	1.03372	FLQFFKHCSPK
JURKAT	O14787_C456	TNPO2	0.200848	NA	0.200848	SIACWTLSR
MOLT-4	O14787_C609	TNPO2	-1.50487	0.808065	-1.59801560867516, -2.26233261216618, -0.654274649900242	CVTLVQK
MOLT-4	O14787_C672	TNPO2	-0.00340127	NA	-0.00340127	SNIMTLLFQCMQDSMPEVR
JURKAT	O14802_C261	POLR3A	9.88408	NA	9.88408	LLVPPLCIRPSVVSDLK
JURKAT	O14802_C883	POLR3A	1.11937	2.05145	-0.331217678239312, 2.5699640510838	SLEDLCSQYDLTVR
JURKAT	O14802_C934	POLR3A	-1.02188	0.344268	-0.778442378238544, -1.26531115349012	AVFPCPSEPALSKNELILTTESIMK
JURKAT	O14818_C63,70	PSMA7	0.808879	1.2341	1.68907330964001, -0.0937119739718655, -0.262383770218842, 4.32192809488736, 1.92346269537636, 0.191649492398214, 1.52581624737049, 0.128354208262025, 0.230938673408825, -0.296402645909859, 0.150585259929906, 1.35796067818117, 1.10525937556675, 1.29920396505079, 0.410657984791103, -0.0449504641917576	KICALDDNVCMAFAGLTADAR, ICALDDNVCMAFAGLTADAR, KICALDDNVCMAFAGLTADAR
MOLT-4	O14818_C63,70	PSMA7	-0.366724	1.71237	-6.50402740846679, 4.36603200342218, 0.23685901077009, -3.03764098375411, -0.325185767855281, -0.916625531051529, 0.111695101867808, -0.618325962220154, -4.32192809488736, -0.131684957980359, 4.32192809488736, -0.167374271944346, 0.0439349255726017, 0.956505818897964, 0.290373415100426, -0.388460138429912, -0.255652292220896, -0.468103390038706	KICALDDNVCMAFAGLTADAR, ICALDDNVCMAFAGLTADAR, KICALDDNVCMAFAGLTADAR
HCT-15	O14818_C63,70	PSMA7	-0.238853	0.455746	-0.0313253855630835, -0.672550421776308, -0.660469639985307, -0.765803545889236, -0.799887895868295, -0.114737358651027, 0.0836005704814877, 0.022813946414016, -0.0780392403193372, 2.28213596928502, 1.05558314879804, 0.0476100475863955, -0.824814136566831, -0.65754114264857, 0.0574084255640835, -0.369089799298305, 0.0931246355245975, -0.209508116269848	KICALDDNVCMAFAGLTADAR, ICALDDNVCMAFAGLTADAR, KICALDDNVCMAFAGLTADAR
JURKAT	O14818_C91	PSMA7	0.468815	0.976347	-0.292470350203749, 0.392498500956086, 1.52840689289471, 0.0172160374464541, -0.704907083741107, 1.94920983693643, 0.883387687784684	ARVECQSHR, ARVECQSHR, VECQSHR, VECQSHR
MOLT-4	O14818_C91	PSMA7	0.235515	0.296928	0.20759929876439, -0.250947435768677, 0.376678017620023, -0.247157252950229, 0.181274360861666, -0.169139191219263, 0.745812272133225, -0.123181018744722, 0.396629033140102, 0.133045607292313, 0.786530877387204, 0.5704199775748	ARVECQSHR, ARVECQSHR, VECQSHR, VECQSHR
HCT-15	O14818_C91	PSMA7	-0.300327	0.7145	-0.515759013622057, -0.516550017595181, -0.41235591708934, -0.974139613738107, 0.917171733345283	ARVECQSHR, VECQSHR
JURKAT	O14841_C25	OPLAH	2.97448	NA	2.97448	GGTFTDVFAQCPGGHVR
MOLT-4	O14841_C443	OPLAH	-0.774054	NA	-0.774054	KALEAVATEVNSFLTNGPCPASPLSLEEVAMGFVR
JURKAT	O14880_C56	MGST3	-0.743253	0.939354	-0.272241127318103, -0.0731075618956576, -1.80648321192679, -2.0760421196506, 0.0372478204135509, -0.268891384251673	YKVEYPIMYSTDPENGHIFNCIQR
MOLT-4	O14880_C56	MGST3	0.500133	4.47007	-0.344812912873704, -4.54560769606134, 8.95469836797667, -0.153662476089518, -0.417641601644169, -0.492174637601251	YKVEYPIMYSTDPENGHIFNCIQR
HCT-15	O14880_C56	MGST3	-0.397845	0.173756	-0.648404667143507, -0.635191869483213, -0.402904493414561, -0.375482934839814, -0.103698549689982, -0.125476166004467, -0.720963910540623, -0.272062619847277, -0.422839050356604, -0.307181054784459, -0.636565680068529, -0.123370928031275	VEYPIMYSTDPENGHIFNCIQR, YKVEYPIMYSTDPENGHIFNCIQR
JURKAT	O14893_C264	GEMIN2	0.199327	0.690188	0.35075793573994, 1.26486649112118, -0.145907585261106, 0.115583472326351, -0.588667072750323	LLVDSKDDERVPALNLLICLVSR, DDERVPALNLLICLVSR
MOLT-4	O14893_C264	GEMIN2	-0.161658	0.1765	-0.403215368760616, -0.113611452391951, 0.0739151809308938, -0.244214696585771, -0.121164103749762	LLVDSKDDERVPALNLLICLVSR
JURKAT	O14893_C34	GEMIN2	3.52969	2.20227	5.08693749036088, 1.97245153389722	LLPVEPCDLTEGFDPSVPPRTPQEYLR
MOLT-4	O14893_C34	GEMIN2	-0.463338	NA	-0.463338	LLPVEPCDLTEGFDPSVPPRTPQEYLR
JURKAT	O14893_C63	GEMIN2	-2.31504	1.81263	-1.03331457659676, -3.59676037775379	RVQIEAAQCPDVVVAQIDPK
MOLT-4	O14893_C63	GEMIN2	-6.11321	NA	-6.11321	RVQIEAAQCPDVVVAQIDPK
HCT-15	O14893_C63	GEMIN2	0.528496	NA	0.528496	RVQIEAAQCPDVVVAQIDPK
HCT-15	O14896_C347	IRF6	0.644738	0.164003	0.406619330574866, 0.523360587707753, 0.786235123192178, 0.898795566081918, 0.467182873357619	LFCLETFLSDLIAHQK, LFCLETFLSDLIAHQKGQIEK, LFCLETFLSDLIAHQKGQIEK
MOLT-4	O14910_C62	LIN7A	4.32193	NA	4.32193	LQSLKKVLQSEFCTAIR
JURKAT	O14920_C299	IKBKB	2.33889	2.10228	3.82541855378375, 0.852351673777892	GTDPTYGPNGCFK
MOLT-4	O14920_C299	IKBKB	1.2373	1.53589	0.135310674013399, 4.32192809488736, 0.764318458092078, 0.944414403149316, 0.717581880982985, 0.540235900590083	GTDPTYGPNGCFK
HCT-15	O14920_C299	IKBKB	0.628144	0.0589097	0.598271428337935, 0.696005495143406, 0.590155275396705	GTDPTYGPNGCFK
HCT-15	O14920_C716	IKBKB	-0.678749	NA	-0.678749	SEELVAEAHNLCTLLENAIQDTVR
JURKAT	O14920_C99	IKBKB	1.98931	NA	1.98931	DVPEGMQNLAPNDLPLLAMEYCQGGDLRK
MOLT-4	O14920_C99	IKBKB	0.281447	NA	0.281447	DVPEGMQNLAPNDLPLLAMEYCQGGDLRK
JURKAT	O14929_C101	HAT1	3.26164	0.604942	3.68940225045278, 2.83388531151963	VDENFDCVEADDVEGK	Ligandable
JURKAT	O14929_C120	HAT1	-0.889372	1.58129	-0.430673336411945, -3.68509167640409, -0.431399723081777, 0.0389039227487029, 0.0613998710652702	QIIPPGFCTNTNDFLSLLEK
MOLT-4	O14929_C120	HAT1	-0.00755344	NA	-0.00755344	QIIPPGFCTNTNDFLSLLEK
HCT-15	O14929_C120	HAT1	0.0734821	NA	0.0734821	QIIPPGFCTNTNDFLSLLEK
JURKAT	O14929_C168	HAT1	0.742768	0.203725	0.523452122259899, 0.926110732295507, 0.7787415018301	EVDFKPFGTLLHTYSVLSPTGGENFTFQIYKADMTCR
MOLT-4	O14929_C168	HAT1	1.17662	0.905814	2.18036690397729, 0.420060055888473, 0.929419247018628	EVDFKPFGTLLHTYSVLSPTGGENFTFQIYKADMTCR
JURKAT	O14929_C27	HAT1	0.153042	0.620671	-0.162755807206278, 0.722370002840564, 1.70637460122853, 0.0238106871736928, -0.0910456218256692, -0.35070785521191, 0.578185626898257, -0.327227551121279	CNTNTAIELK, CNTNTAIELK, LAEYKCNTNTAIELK
MOLT-4	O14929_C27	HAT1	0.0732285	0.337821	0.566118509804475, 0.872842997045449, 0.319495724326176, -0.0399740209517167, 0.0774078907130906, 0.00469041718036416, -0.158486902697554, 0.100575564413047, -0.522930160290343, 0.15879734203387	CNTNTAIELK, LAEYKCNTNTAIELK, CNTNTAIELK
HCT-15	O14929_C27	HAT1	0.110443	0.394844	0.272070879097505, 0.446363845991773, 0.462591261062622, -0.472485290615138, -0.288595587944974, 0.242715326497368	CNTNTAIELK
JURKAT	O14929_C294,299	HAT1	-0.115612	1.26408	-4.92286841752408, 1.63134249656406, 3.49218387658975, 0.329870502396057, 0.494511255828408, 1.7427137235954, -0.876047864909848, -0.322546375996519, -0.917558716741976, 1.0446705992741, 2.74907067629301, 1.05030420425408, -0.438673010407492, -1.92756395864656	LCQDLPCFSR
MOLT-4	O14929_C294,299	HAT1	0.320509	0.960293	1.64943688205684, 3.04557537532799, 3.52934762028532, -6.25838170251822, -0.0678210293162147, 1.30212040001337, -0.0216274014219506, -0.875627011357456, -0.458497560831233, -0.357405200709907, 0.740956361529613, 0.581606314115009, 0.988113688891822, -1.04890910825482, -0.282015835161939	LCQDLPCFSR
HCT-15	O14929_C294,299	HAT1	-0.32172	0.402331	3.83534285045493, -0.567932859791862, -4.32192809488736, 3.46090528862661, -4.32192809488736, -0.50409399473511, 1.75066712322997, -0.965240322795425, -0.49877398632114	LCQDLPCFSR
JURKAT	O14929_C376	HAT1	1.3097	0.739759	0.614712090417471, 0.740715463317897, 1.52177031020731, 2.2034303049063, 2.92772879433716, 2.34989738179309, 0.706506100745747, -0.97381851864188, 0.801963344819309, 1.66280352102684, 1.87801642422492, 0.797284278594586, 1.74878914617625	CLRPEELTNQMNQIEISMQHEQLEESFQELVEDYR, CLRPEELTNQMNQIEISMQHEQLEESFQELVEDYRR, KCLRPEELTNQMNQIEISMQHEQLEESFQELVEDYR, CLRPEELTNQMNQIEISMQHEQLEESFQELVEDYR, CLRPEELTNQMNQIEISMQHEQLEESFQELVEDYRR, CLRPEELTNQMNQIEISMQHEQLEESFQELVEDYRR, CLRPEELTNQMNQIEISMQHEQLEESFQELVEDYRR, KCLRPEELTNQMNQIEISMQHEQLEESFQELVEDYR
MOLT-4	O14929_C376	HAT1	0.558184	0.658467	0.538530681120595, -0.2026670724763, 3.86753590560999, 0.498246780672861, 0.32251548089689, 0.290894496595878, 0.409122973022813, 0.725885198324912, 0.31664677373958, 0.439840224558733	CLRPEELTNQMNQIEISMQHEQLEESFQELVEDYRR, CLRPEELTNQMNQIEISMQHEQLEESFQELVEDYR, CLRPEELTNQMNQIEISMQHEQLEESFQELVEDYRR
HCT-15	O14929_C376	HAT1	0.770662	0.070526	0.718022948392083, 0.770645445075338, 0.734546872172486, 0.892873136027403, 0.728531888300676, 0.761285800083802	CLRPEELTNQMNQIEISMQHEQLEESFQELVEDYRR, CLRPEELTNQMNQIEISMQHEQLEESFQELVEDYR, CLRPEELTNQMNQIEISMQHEQLEESFQELVEDYRR
JURKAT	O14933_C102	UBE2L6	0.352647	0.239435	0.117094852143887, 0.752728230967206, 0.399158339334435, -0.239672928275755, 0.4248040667746, 0.0302027096598176, 0.737414261525509, 0.0986595802135454, 0.642388114617204	TCQVLEALNVLVNRPNIR, TCQVLEALNVLVNRPNIR, TCQVLEALNVLVNRPNIREPLR
MOLT-4	O14933_C102	UBE2L6	0.277858	0.769742	0.118022695021251, -0.107721048588905, 0.204010019571873, -0.310475535787495, -0.0530865883683697, 4.25316148722122, -0.238720668422908, 0.284111436574456, 0.417394401066477, -0.171807041517024, 0.385730246101938	TCQVLEALNVLVNRPNIR, TCQVLEALNVLVNRPNIR, TCQVLEALNVLVNRPNIREPLR
HCT-15	O14933_C102	UBE2L6	0.0552226	1.03506	0.559369504578813, -0.34351698005366, -1.17970600556311, 1.18474385943088	TCQVLEALNVLVNRPNIR
JURKAT	O14933_C86,98	UBE2L6	0.755399	2.07154	-0.91693122212214, -1.63733657527412, -0.710862958315652, 2.45404696822599, 3.19823234456332, 2.14524619428734	IYHPNVDENGQICLPIISSENWKPCTK
MOLT-4	O14933_C86,98	UBE2L6	0.0496039	2.81925	-2.24956819309395, -2.48289376997202, 3.76531270979206, -2.69151472800089, -2.48404239496866, 3.45177417731067, 1.82429472788469, 1.26346894054578	IYHPNVDENGQICLPIISSENWKPCTK
HCT-15	O14936_C418	CASK	1.20942	0.00266902	1.20753078794429, 1.21130534991556	AKEVLEEISCYPENNDAK
HCT-15	O14936_C513	CASK	-0.354838	0.0391949	-0.382552937181498, -0.327123014611983	MNELNHCIVAR
HCT-15	O14936_C578	CASK	0.851521	NA	0.851521	TQSSSCERDSPSTSR
HCT-15	O14936_C633	CASK	-2.74914	2.57916	-0.925398730834596, -4.57288860320343	AQFEYDPAKDDLIPCKEAGIR
HCT-15	O14936_C684	CASK	0.111376	0.112752	0.00311279311628183, 0.040802072353757, 0.252976334558716, 0.148614050225846	VACIAMEK
HCT-15	O14936_C914	CASK	0.759247	0.19487	0.897041382902242, 0.621453524041089	HLEEAVELVCTAPQWVPVSWVY
JURKAT	O14950_C109	MYL12B	0.963539	1.1622	0.753698268064041, 2.61284094466048, -0.111076193679419, 0.598694648297396	NAFACFDEEATGTIQEDYLRELLTTMGDRFTDEEVDELYR, NAFACFDEEATGTIQEDYLR
MOLT-4	O14950_C109	MYL12B	1.60179	1.7831	-1.10064455234662, 0.188935591796984, 4.32192809488736, 4.32192809488736, 0.683659771346033, 2.32744930410255, 0.632824621857563, 1.06348691902972, 0.0662414717744733	NAFACFDEEATGTIQEDYLR, NAFACFDEEATGTIQEDYLRELLTTMGDRFTDEEVDELYR, NAFACFDEEATGTIQEDYLR, NAFACFDEEATGTIQEDYLRELLTTMGDRFTDEEVDELYR
HCT-15	O14950_C109	MYL12B	0.602343	NA	0.602343	NAFACFDEEATGTIQEDYLRELLTTMGDRFTDEEVDELYR
JURKAT	O14964_C166	HGS	0.480184	0.822119	-0.391577990164968, -0.0115599989330681, 2.804625581594, 1.00078523103468, 0.0879423705775986, 0.232248027217441, -0.211080184989008, 0.985702639935506, 0.245247309812517	APDWVDAEECHR, ESDAMFAAERAPDWVDAEECHR, ESDAMFAAERAPDWVDAEECHR
MOLT-4	O14964_C166	HGS	-0.152379	0.340488	-0.220930936684556, 0.272295464245485, -0.629818533272651, -0.338022215739064, -2.23726537835801, 0.173904406778699, 1.36676402317777, 0.045758495089268, -0.507100894650347, -0.372835972160484, -0.948883183779722, 0.278350197829943, 0.372188882754189, -0.340694999518075, -0.183869455412849, -0.0278633360979103	APDWVDAEECHR, ESDAMFAAERAPDWVDAEECHR, APDWVDAEECHR, ESDAMFAAERAPDWVDAEECHR, VEGHVFPEFKESDAMFAAERAPDWVDAEECHR, APDWVDAEECHR, ESDAMFAAERAPDWVDAEECHR
HCT-15	O14964_C166	HGS	0.0599325	0.323398	-0.166441230932685, 0.0712806760606969, -0.0633231555365448, 0.43363297036327, 0.304023715255393, 0.206647898804064, -0.306478586561909, -0.727140592386169, 0.0703347182713816, 0.200906834465182, 0.625412546182456	APDWVDAEECHR, ESDAMFAAERAPDWVDAEECHR, ESDAMFAAERAPDWVDAEECHR
JURKAT	O14964_C169	HGS	0.533221	NA	0.533221	CRVQFGVMTR
MOLT-4	O14964_C169	HGS	-0.166893	0.208015	-0.0188345527436466, -0.0771255571904106, -0.404718953896267	CRVQFGVMTR
HCT-15	O14964_C169	HGS	0.0582084	0.160108	-0.126260210302614, 0.161073127107013, 0.139812371614791	CRVQFGVMTR
JURKAT	O14964_C185,190	HGS	0.243705	0.584864	-0.547135280553988, -0.164587752107467, -0.357277524921675, 1.28195732731983, 0.0570350246190732, -0.0453352627355691, 1.31145439851577, 0.0325968281900644	ACGQIFCGK
MOLT-4	O14964_C185,190	HGS	-0.416061	0.436381	-0.361209809862161, -0.0297971027743207, -1.31179451962298, -0.51347550585596, -0.243421791109896, -0.151165819158593, 0.282041771290583, -0.327362844907698, -0.138160087909683, -0.397863211652841, -1.66236353564274	ACGQIFCGK
HCT-15	O14964_C185,190	HGS	-0.170864	0.31887	-0.206953802700232, -0.261458358084924, -0.165590194469549, 0.207244198724956, -0.701045686518704, 0.102619555479781	ACGQIFCGK
MOLT-4	O14964_C193	HGS	0.00755488	0.0393557	0.0353835838099964, -0.0202738175344072	CSSKYSTIPK
JURKAT	O14964_C212,215	HGS	0.327974	0.431036	0.431170468872009, 0.898579431115434, -0.240444169178909, -0.612535596436748, 0.295699721578254, 0.0553600609503685, 1.47734806641634, -0.0519739777785717, 0.250203130158182, -0.0292245016068139	VCEPCYEQLNR
MOLT-4	O14964_C212,215	HGS	-0.0929988	0.488903	0.137936417302801, -2.20908589356953, 0.106192941708042, 0.657115242543951, 0.334827155475025, -0.00556374382073938, -0.335138270306812, 0.680575432884938, -0.114622186787483, -0.138587610838099, -0.177162062461504, 0.0530841836660092, -0.191618854005978	VCEPCYEQLNR, VCEPCYEQLNR, VCEPCYEQLNRK
HCT-15	O14964_C212,215	HGS	0.612589	1.18674	0.104682247553722, 0.195067568370871, 2.96741678310209, -0.6238508910302, 0.0518893195330516, 0.106400638346873, 0.587944576793222	VCEPCYEQLNR
MOLT-4	O14964_C75	HGS	-4.32193	NA	-4.32193	NCGQTVHDEVANK
JURKAT	O14965_C247	AURKA	-0.947896	NA	-0.947896	TATYITELANALSYCHSKR
JURKAT	O14965_C393	AURKA	1.7807	1.38293	0.802818757889855, 2.75858240641642	EVLEHPWITANSSKPSNCQNKESASK, EVLEHPWITANSSKPSNCQNK
HCT-15	O14966_C120,127	RAB29	2.25554	1.53152	3.3384832784068, 1.17258758610394	LTLPNGEPVPCLLLANKCDLSPWAVSR
MOLT-4	O14967_C511	CLGN	-0.158208	0.404414	0.464534172067935, 0.245678397479482, -0.179279074430569, -0.678606207766616, -0.564932869576226, -0.644377637169163, 0.115813470460775, -0.105493145452535, -0.0772065665877181	KTDICIPQTK
JURKAT	O14974_C48	PPP1R12A	0.576846	NA	0.576846	VKFDDGAVFLAACSSGDTDEVLK
HCT-15	O14975_C427	SLC27A2	-0.868275	1.79424	-0.511018154400632, 0.121447040512898, -0.164621293785497, 0.247947644325004, -4.0351303695549	GEVGLLVCK
JURKAT	O14976_C1142	GAK	-0.365795	1.43814	-1.38271089797998, 0.651121783101893	ACTQPRPNYASNFSVIGAR
MOLT-4	O14976_C1142	GAK	1.03018	0.796261	0.672337284166916, 0.777473454625246, 0.812194250393003, 2.43274526661428, 0.456150338424769	ACTQPRPNYASNFSVIGAR
HCT-15	O14976_C1142	GAK	1.45303	0.0905743	1.33318142531125, 1.46787391910785, 1.55304120257491, 1.45801678994962	ACTQPRPNYASNFSVIGAR
JURKAT	O14976_C145	GAK	0.546532	0.857643	1.15297751037366, -0.0599134371160311	GPLSCDTVLK
MOLT-4	O14976_C145	GAK	-2.28901	1.77556	-1.50289201251907, -1.0422196328768, -4.32192809488736	GPLSCDTVLK
JURKAT	O14976_C190	GAK	2.79794	2.01156	4.32192809488736, 5.15511607533449, 0.722217910345766, 2.43932744292554, 3.42680744586314	LCDFGSATTISHYPDYSWSAQR, LCDFGSATTISHYPDYSWSAQRR, LCDFGSATTISHYPDYSWSAQR
MOLT-4	O14976_C190	GAK	0.977848	0.925143	0.323672732274633, 1.63202238141721	LCDFGSATTISHYPDYSWSAQR
HCT-15	O14976_C190	GAK	1.83177	0.544131	1.18755701712346, 1.37865907099764, 1.43092784338218, 1.6297642621234, 2.84269293114278, 2.34517185809125, 1.5535032108207, 2.19797103971148	LCDFGSATTISHYPDYSWSAQR, LCDFGSATTISHYPDYSWSAQRR, LCDFGSATTISHYPDYSWSAQR
JURKAT	O14976_C472	GAK	0.990446	1.26349	0.859016694210891, 1.79620184299452, -0.742312052943485, 2.0488787865936	VSECGWAAR
MOLT-4	O14976_C472	GAK	0.167649	0.211024	-0.02995056058236, 0.142968493419582, 0.389927735877932	VSECGWAAR
HCT-15	O14976_C472	GAK	0.0495753	0.301443	0.302705434195703, -0.283899913263314, 0.129920489480282	VSECGWAAR
JURKAT	O14976_C595,599	GAK	3.1872	NA	3.1872	SGCRPFCEVYVGDER
MOLT-4	O14976_C595,599	GAK	4.83932	NA	4.83932	SGCRPFCEVYVGDER
HCT-15	O14976_C595,599	GAK	2.78164	1.50381	1.3171743760196, 2.70582968060631, 4.32192809488736	SGCRPFCEVYVGDER
JURKAT	O14976_C87	GAK	0.585938	NA	0.585938	AIIQEVCFMK
MOLT-4	O14976_C87	GAK	0.258917	0.271653	-0.0296657811359847, 0.29673994588568, 0.5096758332213	AIIQEVCFMK
HCT-15	O14976_C87	GAK	0.458463	NA	0.458463	AIIQEVCFMK
HCT-15	O14978_C442	ZNF263	-2.09436	NA	-2.09436	CFSQNTHLTR
JURKAT	O14979_C177	HNRNPDL	-0.20971	0.255553	-0.19777918719553, 0.112479125783416, -0.500658207060095, -0.0419576520240554, -0.420635435013106	FGEVVDCTIKTDPVTGR
MOLT-4	O14979_C177	HNRNPDL	0.181183	0.516429	0.118140117855954, -0.0792991556296, 0.118191942614575, -0.13064648111928, 0.049629227571887, -0.316883318032257, 0.195812816869383, 0.737559293686392, 0.292516127406331, -0.265085449144903, 3.30796328863946, -0.537485495843688	FGEVVDCTIKTDPVTGR, DLTEYLSRFGEVVDCTIKTDPVTGR, FGEVVDCTIKTDPVTGR
HCT-15	O14979_C177	HNRNPDL	-0.425185	0.551723	-0.378449362182685, -1.40768425927834, 0.240948097175455, -0.363482133642319, -0.527798039332588, -0.114646859048269	FGEVVDCTIKTDPVTGR
JURKAT	O14979_C277	HNRNPDL	0.402755	1.40405	-0.412251453170697, -0.128476729652937, 0.211756428580268, 6.15048268826935, -0.438688301498764, -0.677026629353654, 0.29506291972273, -0.418385066750477, 0.724849797358277, 0.0714844580023443, 0.459231104202259, -0.116038592006557, -0.333936727059279, -0.807848532205451	GFCFITYTDEEPVKK, RGFCFITYTDEEPVKK, GFCFITYTDEEPVK, RGFCFITYTDEEPVKK, GFCFITYTDEEPVK, GFCFITYTDEEPVKK, RGFCFITYTDEEPVKK
MOLT-4	O14979_C277	HNRNPDL	-0.199642	0.328721	-0.257724168186263, 0.178957629253215, 0.0688407514924565, -0.268213316714361, -0.20535211517457, -1.01661823451934, -1.12828144011575, -0.127768234159522, -0.0826057849505951, -0.817484405401246, -0.0337364229037802, 0.0175913916753845, -0.418403103588729, 0.327222999330905, -0.434272313809837, -0.144303644146689, 0.00381674528605438, 0.210352080796833, -0.256798054710512, 0.323771808576948, -0.566552728592525, -0.0709280093162437, -0.492297288401935, -0.125207528400703	GFCFITYTDEEPVKK, GFCFITYTDEEPVKKLLESR, RGFCFITYTDEEPVKK, GFCFITYTDEEPVKK, RGFCFITYTDEEPVKK, GFCFITYTDEEPVK, GFCFITYTDEEPVKK, RGFCFITYTDEEPVKK
HCT-15	O14979_C277	HNRNPDL	0.0877688	0.506624	-0.290066080120818, 1.7438582305702, -0.258436835105511, 1.39903848339593, 0.272335763397355, -2.44917093012384, 1.92425190395011, -0.571111721063439, -0.370373569584087, -0.267841167630557, -0.48588698853646, -0.114225067997235, -0.276401440162019	GFCFITYTDEEPVKK, RGFCFITYTDEEPVKK, GFCFITYTDEEPVK, GFCFITYTDEEPVKK, RGFCFITYTDEEPVKK
JURKAT	O14979_C303	HNRNPDL	-3.51383	0.552476	-3.84975548584089, -2.87619385891897, -3.81554608204151	YHQIGSGKCEIK
MOLT-4	O14979_C303	HNRNPDL	-1.59642	1.24933	-0.944300260591338, -2.7704051657002, -2.50069203049172, -0.861374776303913, -2.50789095504173, -2.22496075891419, 0.634652265405115	YHQIGSGKCEIK
HCT-15	O14979_C303	HNRNPDL	-0.309201	0.0470034	-0.352904709358689, -0.30670288395708, -0.332545917614122, -0.244650797660123	YHQIGSGKCEIK
JURKAT	O14980_C1070	XPO1	1.6615	0.934532	1.09775715412921, 3.36643632852809, 1.1757660567676, 1.12391930745455, 2.15495080355602, 1.05017614374699	QMSVPGIFNPHEIPEEMCD
MOLT-4	O14980_C1070	XPO1	0.768478	0.595657	0.756804103293758, 1.00341938972649, 1.31677455615047, 0.577794421703064, -0.565387195367202, 1.51929358897129, 0.965432725803248, 0.520339082963128, 0.821830122096649	QMSVPGIFNPHEIPEEMCD
HCT-15	O14980_C1070	XPO1	1.11787	0.301884	1.28847609923804, 0.958374807438923, 1.66133646298799, 0.920650067614156, 0.977995892490609, 0.90036427207252	QMSVPGIFNPHEIPEEMCD
JURKAT	O14980_C119	XPO1	0.117439	0.678586	-0.943886742224331, -0.332994929480082, 2.0139155497644, -1.94841498577654, 1.97601375043984, 0.164063099652466, 0.383018406823542, -0.114973596812311, 0.649390282627227, 0.727996670068919, -0.582427383352981	TSSDPTCVEK, TSSDPTCVEKEK, TSSDPTCVEKEK
MOLT-4	O14980_C119	XPO1	-0.215785	1.45977	-4.32192809488736, 1.43300376537863, 1.8676897307468, -0.345788031196061, -0.940580772662899	TSSDPTCVEK, TSSDPTCVEKEK, TSSDPTCVEKEK
HCT-15	O14980_C119	XPO1	-0.121248	0.436614	0.0394611127545272, 0.0396967114347394, 0.578944677065203, -0.29773926220433, 0.216163689025498, -0.000275198487187793, -0.773119236044391	TSSDPTCVEK, TSSDPTCVEKEK, TSSDPTCVEKEK
JURKAT	O14980_C164	XPO1	0.355698	0.486504	-0.234847368753651, 0.966405467818313, 0.049903707450705, 0.230755922674485, 0.927259935037719, 0.194708468375784	TSESLCQNNMVILK
MOLT-4	O14980_C164	XPO1	-0.144407	0.298864	0.104921666164181, -0.356665410937119, -0.187314043030365, 0.033594456748661, -0.412944016483929, 0.2327574443921, 0.0939835852774497, -0.693690720272052, -0.724596548577798, 0.495979298770815	TSESLCQNNMVILK, TSESLCQNNMVILK, TSESLCQNNMVILKLLSEEVFDFSSGQITQVK
HCT-15	O14980_C164	XPO1	0.216349	0.827322	1.59743711430594, 0.0589916597685057, 0.216975680797059, -0.563393289191928, -0.228265427636637	TSESLCQNNMVILK
MOLT-4	O14980_C327	XPO1	0.255457	NA	0.255457	LAYSNGKDDEQNFIQNLSLFLCTFLKEHDQLIEK
HCT-15	O14980_C327	XPO1	0.524007	0.286067	0.321726542580881, 0.726286772077677	LAYSNGKDDEQNFIQNLSLFLCTFLKEHDQLIEK
JURKAT	O14980_C34	XPO1	1.47745	0.548163	1.10479820341219, 1.27412949666167, 2.38008385645432, 1.52674553364661, 1.19939042151334, 1.14386226016943, 0.821500781268004, 2.32011770197253, 1.46212243367593, 1.13899793538858, 0.977508283972241	LDINLLDNVVNCLYHGEGAQQR, QLLDFSQKLDINLLDNVVNCLYHGEGAQQR, QLLDFSQKLDINLLDNVVNCLYHGEGAQQR
MOLT-4	O14980_C34	XPO1	0.847123	0.60135	1.35788968868494, 1.0028888023948, 0.817092858228726, 0.692662342921923, 3.06882451847912, 1.08254742052353, -1.1194820985578, 0.971063785446143, 0.328201433554567, 0.409397300026788, 1.02338635270893, 0.254511721158056, 1.17588954874822, 1.08284218769234, 0.570879580765689, 0.653741050795665, 1.03938312914833, 0.83648840649407	LDINLLDNVVNCLYHGEGAQQR, QLLDFSQKLDINLLDNVVNCLYHGEGAQQR
HCT-15	O14980_C34	XPO1	1.03553	0.182151	0.82882690744432, 1.00723865919371, 1.41886016227776, 1.13193854410031, 1.14191550522534, 1.27373554392305, 0.732717497025399, 0.976095784694864, 0.907856218672849, 0.823316499269799, 1.23685988642722, 0.946988877313098	LDINLLDNVVNCLYHGEGAQQR, QLLDFSQKLDINLLDNVVNCLYHGEGAQQR
JURKAT	O14980_C498	XPO1	0.0446791	0.201859	-0.114551524043262, 0.316440367527482, 0.0797944897465905, -0.102966928839404	NLNTLCWAIGSISGAMHEEDEKR
MOLT-4	O14980_C498	XPO1	0.172195	0.207633	0.411362928859493, 0.0380986381932786, 0.0671231389286633	NLNTLCWAIGSISGAMHEEDEKR
HCT-15	O14980_C498	XPO1	0.175135	0.178283	0.301200042624757, 0.049069965389746	NLNTLCWAIGSISGAMHEEDEKR
JURKAT	O14980_C528	XPO1	1.57779	0.887321	0.809861331673418, 3.02751466773084, 2.26914680181545, 2.9362878721029, 1.09911067622424, 0.966569082536243, 0.87369329937993, 0.648934844731462, 0.906870691345754, 0.685472887193009, 2.85779880062241, 2.21913291384281, 0.754817994019206	FLVTVIKDLLGLCEQK, FLVTVIKDLLGLCEQKR, DLLGLCEQKR, FLVTVIKDLLGLCEQK, FLVTVIKDLLGLCEQKR, DLLGLCEQKR, FLVTVIKDLLGLCEQKR, FLVTVIKDLLGLCEQKR
MOLT-4	O14980_C528	XPO1	0.752744	0.363467	0.589350727849662, 1.27348602821726, 1.12838599110612, 0.766465387901612, 1.15620994416577, 0.673803426132991, 0.251913592323967, 0.418923870441892, 0.487331828660247, 0.974969160418331, 0.196568359785653, 1.05514240120677	FLVTVIKDLLGLCEQKR, FLVTVIKDLLGLCEQK, FLVTVIKDLLGLCEQKR
HCT-15	O14980_C528	XPO1	0.64262	0.169599	0.375096984296654, 0.660321626935199, 0.543806107427753, 0.812171428631471, 0.706188651211867, 0.591835955337008, 0.723838501756334, 0.745532363520372, 0.235342743179782, 0.466013585746604, 0.851121273899255, -0.463649137971118, 0.662216893391321, 0.48185534250294, 0.0933421211433364, 0.881024128585917, 0.926429835970737	DLLGLCEQKR, FLVTVIKDLLGLCEQK, FLVTVIKDLLGLCEQKR, FLVTVIKDLLGLCEQK, FLVTVIKDLLGLCEQKR
JURKAT	O14980_C99	XPO1	-0.419616	0.636968	-0.551557560436298, 0.179070348989355, -0.388682128280958, -0.929956546107415, 0.420779307769069, -1.2473483222855	NQCEGIKK
MOLT-4	O14980_C99	XPO1	-0.157882	0.661065	0.130122441129833, -0.404795796580444, -0.301254961953763, 0.0105364717386124, 0.806550408631127, -1.18845146078445	NQCEGIKK
HCT-15	O14980_C99	XPO1	-0.326107	1.41961	-0.478172312110372, -0.164133185061031, 0.610405350856841, -2.12926673780402, -1.56081588602366, 1.76534134396757	NQCEGIKK
JURKAT	O14981_C109	BTAF1	2.7287	0.769911	2.18429484911094, 3.27311361546778	LNFDRFDICR	Ligandable
MOLT-4	O14981_C109	BTAF1	0.261817	NA	0.261817	LNFDRFDICR
HCT-15	O14981_C109	BTAF1	0.15764	NA	0.15764	LNFDRFDICR
JURKAT	O14981_C1542	BTAF1	1.91006	1.26913	3.64571922323758, 0.885592118270939, 2.48719406994404, 1.63878024905629, 1.04595658483654	AKCDVDETVSSATLSEETEKPK, AKCDVDETVSSATLSEETEKPK, CDVDETVSSATLSEETEKPK
MOLT-4	O14981_C1542	BTAF1	1.05774	0.403821	0.709027212093505, 1.7482010407399, 0.885534495495936, 1.04343169619465, 0.902529317714379	AKCDVDETVSSATLSEETEKPK
HCT-15	O14981_C1542	BTAF1	1.65636	0.249245	1.3718008343711, 1.7612914058745, 1.83597559297767	AKCDVDETVSSATLSEETEKPK
MOLT-4	O14981_C908	BTAF1	-0.423381	0.274563	-0.617526235599871, -0.229235404173081	LLQQCTTR
JURKAT	O14981_C914	BTAF1	2.06315	NA	2.06315	TPCPNSK
MOLT-4	O14981_C914	BTAF1	0.00462969	1.59948	1.09874261559606, -1.83103765813817, 0.746184102286967	TPCPNSK
MOLT-4	O15014_C1120	ZNF609	0.949155	2.74713	2.64726363802136, -2.75379261397536, 0.531180823690363, 3.37196683085473	TGAECGR
HCT-15	O15014_C1120	ZNF609	0.00939367	0.471086	-0.323714789164242, 0.342502126507102	TGAECGR
HCT-15	O15014_C1290	ZNF609	2.79359	NA	2.79359	ASPSVTCK
JURKAT	O15014_C178	ZNF609	1.08899	NA	1.08899	SEGVGTCSEKDPGVLQPVPLGGR
MOLT-4	O15014_C178	ZNF609	0.565168	0.443693	0.901103229492809, 0.732198071210566, 0.0622021408778247	SEGVGTCSEKDPGVLQPVPLGGR
JURKAT	O15020_C1140	SPTBN2	1.49527	1.00311	2.58734146603624, 0.614931874180686, 1.28354382147696	DQADPQCLFLR
MOLT-4	O15020_C1140	SPTBN2	0.823034	0.422118	1.5243677463726, 0.567252739222861, 1.05181034569652, 0.305120180188134, 0.765038986959742, 0.724613041822118	DQADPQCLFLR
HCT-15	O15020_C1140	SPTBN2	0.527532	0.500792	0.8437291186097, 1.20069165693009, -0.00261030493977709, 0.476190577306739, 0.119661171169956	DQADPQCLFLR
JURKAT	O15020_C1392,1393	SPTBN2	0.0134417	0.132041	-0.118708072514757, 0.0136595184077883, 0.145373552193327	AELFAQSCCALESWLESLQAQLHSDDYGKDLTSVNILLK, AELFAQSCCALESWLESLQAQLHSDDYGKDLTSVNILLKK
MOLT-4	O15020_C1392,1393	SPTBN2	0.104445	0.0132693	0.113828152328624, 0.095062471146821	AELFAQSCCALESWLESLQAQLHSDDYGKDLTSVNILLKK
HCT-15	O15020_C1474	SPTBN2	0.667714	0.793041	0.106949292932065, 1.2284787576984	ALCQPMR
JURKAT	O15020_C2043	SPTBN2	3.93703	NA	3.93703	SAELGCTVDEVESLIK
MOLT-4	O15020_C2043	SPTBN2	2.27851	4.038	-0.576794177669751, 5.13380666771162	SAELGCTVDEVESLIK
HCT-15	O15020_C2043	SPTBN2	0.869415	1.14415	0.717664501065396, 2.82814868980229, -0.165180533012844, 0.420116226214462, 0.546327758654433	SAELGCTVDEVESLIK
MOLT-4	O15020_C231	SPTBN2	2.60292	NA	2.60292	CNAHYNLQNAFNLAEKELGLTK
HCT-15	O15020_C231	SPTBN2	2.07077	2.59568	6.56376906964473, 1.37808102027654, 1.57772661722537, 0.951544498644307, -0.117287441472129	CNAHYNLQNAFNLAEKELGLTK
HCT-15	O15020_C607	SPTBN2	1.41605	1.88006	2.74545009168351, 0.0866408132990752	EYRPCDPQLVSER
HCT-15	O15031_C1484	PLXNB2	-0.1738	0.0875882	-0.264135687006492, -0.168655060207747, -0.167384508332024, -0.320992468756187, 0.142500991720861	VLNCDTISQVK, VLNCDTISQVK, VLNCDTISQVKEK
HCT-15	O15031_C1504,1506	PLXNB2	0.157413	0.363887	-0.0503098746241582, -0.0745601042347382, 0.245174324274717, -0.0926837757254296, 0.759446113342204	GQPCSCWPRPDSVVLEWRPGSTAQILSDLDLTSQR
HCT-15	O15031_C760	PLXNB2	-1.7037	NA	-1.7037	LHVTLYNCSFGR
HCT-15	O15037_C221	KHNYN	3.49262	NA	3.49262	SSALLGAQCQGVR
JURKAT	O15042_C320	U2SURP	0.866577	0.797467	0.393530945980086, 0.981768984569463, 1.66841217846768, 3.8849652189261, -0.115355831438953, 0.407938979716286, 1.25465180036899, 1.57665906248114, -0.227561077421841	NCGFVAFMNRR, ERNCGFVAFMNRR, NCGFVAFMNRR, NCGFVAFMNR, NCGFVAFMNRR
MOLT-4	O15042_C320	U2SURP	0.178846	0.540212	0.270782468839813, 0.496432635745604, -2.41803976911796, 2.07583818035748, 0.0400587355518298, 0.0899427622154418, 0.190875108083065, 0.396230171688394, 0.374889444381336, 2.26960298298096, -0.319196352129441, 0.46524067620001, -0.833517685818611, 0.27600055469664, 0.596459470831484, 0.26883936537013, -0.934353124309202	ERNCGFVAFMNRR, NCGFVAFMNRR, ERNCGFVAFMNRR, NCGFVAFMNR, NCGFVAFMNRR, NCGFVAFMNR, NCGFVAFMNRR, NCGFVAFMNRR
HCT-15	O15042_C320	U2SURP	0.484515	0.298202	0.262242409021385, 0.24527792491301, 0.31256545119226, 0.627716996325615, 0.833023538936355, 0.365240865820987, 0.158417541156561, 0.955498441228857	NCGFVAFMNR, NCGFVAFMNRR, NCGFVAFMNRR
JURKAT	O15042_C624	U2SURP	0.727541	0.668043	0.500090450387265, 1.74426311104521, 0.300203955300246, 0.483106488680805, 1.33837486932718, -0.000791509260735777	LCQIFSDLNATYR
MOLT-4	O15042_C624	U2SURP	0.33337	0.362847	0.721640354907852, -0.103969861003533, 0.985615268452233, 0.461796660633694, 0.148100262336657, 0.10690361961002, 0.194682621748126, 0.152194153518294	LCQIFSDLNATYR
HCT-15	O15042_C624	U2SURP	0.48665	0.310842	0.189935678952255, 0.441489221106904, 0.582261451365523, 0.34368643778654, 0.301983695142928, 1.06054190945957	LCQIFSDLNATYR
JURKAT	O15042_C65	U2SURP	1.01644	0.612524	0.823986430234414, 0.72920571504675, 1.58538100410711, 1.88787479038268, 0.085070212605735, 0.647160194012903, 1.08217481165116, 1.58103216380931, 1.87296545637415, 0.410141268925112	ESLCDSPHQNLSRPLLENK, ESLCDSPHQNLSRPLLENKLK, ESLCDSPHQNLSRPLLENK
MOLT-4	O15042_C65	U2SURP	0.47747	0.212284	-1.04919846923343, 1.66901286581794, 0.427449631290596, 0.263770504406152, 0.281252204156081, 0.718500350269194, 0.487874433214095, 0.36330263500735, 0.0995274412912059, 0.20943580469968, 0.592803399043839, 0.760477128369071, 0.972960334954045, 0.47457860588018, 0.593693254586268, 0.826988889604883	ESLCDSPHQNLSRPLLENK, ESLCDSPHQNLSRPLLENKLK, ESLCDSPHQNLSRPLLENK
HCT-15	O15042_C65	U2SURP	0.65258	0.580917	0.644408022877152, 2.69960680225135, 0.652869302036392, 0.396701063757372, 0.837873720878953, 0.531283049616738, -0.096553532096935, 0.137646137222805, 1.28961325813187, 0.338366027574949, 0.199570658557933	ESLCDSPHQNLSRPLLENK, ESLCDSPHQNLSRPLLENKLK, ESLCDSPHQNLSRPLLENK
JURKAT	O15042_C918	U2SURP	0.114128	0.969647	0.277790383174122, 1.74893559781499, 0.98843618700448, -0.349503907774605, 0.924932260841939, -0.189897840130162, -1.34723619312838	EKDECTPTRK, EKDECTPTR, EKDECTPTRK
MOLT-4	O15042_C918	U2SURP	-0.15748	0.608539	0.156285257044138, -0.209116807968732, -0.0681046972502283, 0.136233451472257, -0.327180190505213, 0.631799969457351, -0.102405162871843, -1.47735573607587	EKDECTPTRK
HCT-15	O15042_C918	U2SURP	-0.321005	0.565065	0.026205801273475, 0.0536253196834592, 0.325742850444221, -0.343881016102283, -1.06905327606788, -0.918671631766221	EKDECTPTRK
JURKAT	O15067_C1027	PFAS	-0.480069	0.781651	-0.719571581215234, -0.377854876425184, -0.417116661845762, -1.53300113792415, 0.870675983420831, -0.703546681708061	CVAEEER
MOLT-4	O15067_C1027	PFAS	-0.357161	0.507424	-0.453963272944378, -0.484785388507805, -0.757009113042442, 0.236106478888752, 0.425256632218697, -0.970442650277625, -0.495288161182422	CVAEEER
HCT-15	O15067_C1027	PFAS	-0.671404	0.0918359	-0.767778619665543, -0.584904801695612, -0.661529779218957	CVAEEER
JURKAT	O15067_C1044	PFAS	-0.334757	0.902267	-0.547269354185714, 0.103959272524438, -1.29226583978659, -1.38401773668679, 0.21654635146341, 0.894507409636196	MGPSYCLPPTFPK
MOLT-4	O15067_C1044	PFAS	-0.343145	0.735577	-1.10753750519457, -0.394501039861163, -1.19171333119386, 1.32795031059285, -0.668966768029715, -0.33896066723111, -0.194388167373572, -0.0516164587034091, -0.468567254239125	MGPSYCLPPTFPK
HCT-15	O15067_C1044	PFAS	-0.154634	0.242199	-0.35594129766973, -0.00255922064203519, 0.160411266065804, -0.0554462770898311, -0.501366961546582, -0.172903987492677	MGPSYCLPPTFPK
JURKAT	O15067_C108	PFAS	-0.179739	0.449018	-0.251230462037797, 0.0551417390737988, 0.564442017737327, -0.764390801656123, -0.336442547238735, -0.345956662624922	LNFSTPTSTNIVSVCR
MOLT-4	O15067_C108	PFAS	-0.183074	0.159949	0.0376257071030671, -0.113924555437816, -0.137542074176177, -0.186548661821925, -0.100253750807087, -0.440773935697044, -0.340101744297995	LNFSTPTSTNIVSVCR
HCT-15	O15067_C108	PFAS	-0.31543	0.0496073	-0.369900883919333, -0.272846077770214, -0.303542965481254	LNFSTPTSTNIVSVCR
JURKAT	O15067_C1285,1287	PFAS	2.46166	0.881388	1.95442663779553, 2.97871372366917, 3.84623392487615, 1.54250032271526, 2.71637728677758, 1.73172205997352	GLAPLHWADDDGNPTEQYPLNPNGSPGGVAGICSCDGR	Ligandable
MOLT-4	O15067_C1285,1287	PFAS	1.41498	0.25623	1.71597973073424, 1.57330706051281, 1.56144434961483, 1.35711394444842, 1.34860592530942, 0.820250651525916, 1.4375229965582, 1.35535284408257, 1.5652813160585	GLAPLHWADDDGNPTEQYPLNPNGSPGGVAGICSCDGR
HCT-15	O15067_C1285,1287	PFAS	2.18427	0.982486	2.0511267639309, 1.59269506300668, 4.1096727042369, 1.57943598681686, 1.56371193976246, 2.20896585654816	GLAPLHWADDDGNPTEQYPLNPNGSPGGVAGICSCDGR	Ligandable
JURKAT	O15067_C1338	PFAS	0.173716	0.664222	-0.21522239640645, 0.812741081117169, 0.216774864295275, -0.734537609536678, 0.788823158772888	NWTLEGSC
MOLT-4	O15067_C1338	PFAS	-0.0823356	0.256812	0.257607675974336, -0.19502364131076, 0.0926121491096672, 0.147116090589891, -0.256218075888303, -0.154397396035461, -0.468046175780811	NWTLEGSC
HCT-15	O15067_C1338	PFAS	0.0598302	0.404533	-0.351023805706723, 0.617615206480899, -0.00311495647937536, -0.0241557046045673	NWTLEGSC
JURKAT	O15067_C270	PFAS	1.0382	1.28059	0.284676145924203, 1.03672833699311, 0.481736498593967, 0.366186256075387, 0.921125697789006, 6.27031586063665, 0.464153468479795	FCDNSSAIQGK, FCDNSSAIQGK, FCDNSSAIQGKEVR
MOLT-4	O15067_C270	PFAS	0.145266	0.176343	0.37017707572657, 0.132304857749709, 0.124549372929291, 0.210689623466305, -0.136556468232445, 0.299954337031609, -0.0875801543111406, 0.0736277436774148, 0.320228180365359	FCDNSSAIQGK
HCT-15	O15067_C270	PFAS	0.0483457	0.556268	0.173376269009008, 0.134543826712844, 0.435123261859639, 0.460003238250386, -1.04612194809682, 0.133149426158867	FCDNSSAIQGK
JURKAT	O15067_C318	PFAS	0.431823	0.773788	-0.22417292109709, 1.78273758771744, 0.379493073219483, -0.144696256537086, 0.846640506504631, -0.0490632781293858	HVVFTAETHNFPTGVCPFSGATTGTGGR
MOLT-4	O15067_C318	PFAS	-0.325739	0.216689	-0.0687815070304769, -0.389828193174237, -0.430527770807277, 0.0599068227084525, -0.406288022755215, -0.257493707267749, -0.278940353172891, -0.539142068425398, -0.620558474901575	HVVFTAETHNFPTGVCPFSGATTGTGGR
HCT-15	O15067_C318	PFAS	-0.140947	0.0895521	-0.149375242862217, -0.0709085896555139, -0.259307406925123, -0.0116096692175652, -0.206818424748449, -0.147664805941086	HVVFTAETHNFPTGVCPFSGATTGTGGR
JURKAT	O15067_C336	PFAS	0.127636	0.536478	-0.293522425677912, 0.909648760475907, 0.0157655287331421, -0.121346115281175	IRDVQCTGR
MOLT-4	O15067_C336	PFAS	-0.0447612	0.397455	0.107978954301817, -0.495928674626821, 0.2536660715349	IRDVQCTGR
HCT-15	O15067_C336	PFAS	0.00663392	0.298245	-0.324368850854213, 0.254462946220594, 0.0898076683027267	IRDVQCTGR
JURKAT	O15067_C502	PFAS	0.327944	0.655136	0.299641100692146, 1.37860364426657, 0.375588875510916, -0.635239474359193, 0.504349728448947, 0.0447222874686121	ACVEAPK
MOLT-4	O15067_C502	PFAS	-0.548837	0.411767	-0.877528850235343, -0.357742786300233, -0.290941226039577, -1.08851959399544, -0.129450244830568	ACVEAPK
HCT-15	O15067_C502	PFAS	0.475112	2.11139	-0.415250085497207, -0.148638109969871, -0.0882585771593652, 4.73143733081456, -1.00206311649733, -0.226553790332948	ACVEAPK
JURKAT	O15067_C512	PFAS	-0.122636	0.678466	-0.771095458319254, 0.582306249955061, -0.179118228952777	GNPICSLHDQGAGGNGNVLK
JURKAT	O15067_C584,587	PFAS	0.0380122	0.571506	-0.366103683843875, 0.442128123064296	ERCPACFVGTITGDRR
MOLT-4	O15067_C584,587	PFAS	-0.0775151	0.365907	-0.0182155144063222, -0.454267676366788, 0.402003915091101, -0.239581044648182	ERCPACFVGTITGDRR
JURKAT	O15067_C606	PFAS	2.04845	1.12856	1.03215623313215, 1.14232325361045, 5.10317301199208, 1.96076813564108, 5.40365609986527, 1.37469081753056, 1.07375978563844, 0.985940669984068, 1.46514275639854, 1.78733068546015	IVLVDDRECPVR, IVLVDDRECPVRR, IVLVDDRECPVRR
MOLT-4	O15067_C606	PFAS	0.488079	0.803274	0.438198183129773, 1.17914045027748, 0.624577727476032, 0.583156605176357, -1.28871974366569, 0.937922255748802, 0.969045591376283, 1.03477436392347, -3.41348304058066, 0.580574500503872, 0.970984944835805, 1.16889726635566, -0.0855574734745723, 1.56176060307808, 1.09771469612319, 0.758448723948635, 0.786213981325683, 0.881764282740933	IVLVDDRECPVR, IVLVDDRECPVRR
HCT-15	O15067_C606	PFAS	1.10038	0.623071	1.69868644104732, 0.997784724655629, 1.71068453841152, 1.20114360201748, 1.74121195377239, 1.42125827684323, 1.63161237982339, 0.853865290331606, -0.541559842346876, 0.291391066247961, 1.09923671379915	IVLVDDRECPVR, IVLVDDRECPVRR, IVLVDDRECPVRR
JURKAT	O15067_C66	PFAS	1.06537	0.447013	0.586981963151872, 0.702444634727937, 1.51264574335511, 1.58898468568489, 0.875021670519885, 0.871308086334752, 0.592064271673248, 1.1722428405153, 1.51584418371395, 1.89274133230746, 0.832643979547823, 0.641562623112993	KLMWLFGCPLLLDDVAR, LMWLFGCPLLLDDVAR
MOLT-4	O15067_C66	PFAS	0.584749	0.18683	0.547534718647929, 0.664288784832459, 0.343040898996741, 0.382007399119765, 0.4123139926709, 0.60019927562099, 0.653671688493462, 0.769708516023405, 0.372007762200218, 0.429893718689178, 1.20044424443212, 0.449544185447565, 0.669075901955017, 0.579424592351941, 1.0676478765635, 0.253761807194158, 0.461837743402572	KLMWLFGCPLLLDDVAR, LMWLFGCPLLLDDVAR, KLMWLFGCPLLLDDVAR
HCT-15	O15067_C66	PFAS	0.805617	0.179542	0.430697681390282, 1.70763715961451, 0.629453121702764, 0.616189457777298, 0.861976745664439, 0.935147839128823, 0.597686712603591, 0.845094418658935, 0.692261322355618, 1.00784528861161, 0.74572909457878	KLMWLFGCPLLLDDVAR, LMWLFGCPLLLDDVAR, KLMWLFGCPLLLDDVAR
JURKAT	O15067_C871	PFAS	0.512698	1.73936	-0.211332042286607, 3.62009696828318, -0.245267112154679, -0.413796662269139, -0.186208731399186	LGGTALAQCFSQLGEHPPDLDLPENLVR
MOLT-4	O15067_C871	PFAS	-0.157508	0.496454	0.479589588668384, -0.250389238521468, -0.516806276834595, -0.65227469905105, -0.872353849574985, -0.0283701475991185, 0.354168387799199, 0.226373383333649	LGGTALAQCFSQLGEHPPDLDLPENLVR
HCT-15	O15067_C871	PFAS	-0.342639	0.0174966	-0.322516481511697, -0.354265716862561, -0.351134146963534	LGGTALAQCFSQLGEHPPDLDLPENLVR
MOLT-4	O15084_C387,388	ANKRD28	-0.182812	NA	-0.182812	GIHGMFPLHLAALSGFSDCCR
JURKAT	O15084_C487	ANKRD28	-0.0800423	0.434746	0.22736945615929, -0.387454070154461	CLEYLLR
HCT-15	O15084_C487	ANKRD28	0.701941	NA	0.701941	CLEYLLR
JURKAT	O15084_C701	ANKRD28	0.505888	0.271073	0.265826620764106, 0.799868141088423, 0.451968312889703	GAVTGHEECVDALLQHGAK
MOLT-4	O15084_C701	ANKRD28	1.21838	0.268213	1.46088567125013, 1.26396659453784, 0.930301597420315	GAVTGHEECVDALLQHGAK
HCT-15	O15084_C701	ANKRD28	0.593737	0.579868	1.07515414951335, -0.0499916702999719, 0.756047650934112	GAVTGHEECVDALLQHGAK
JURKAT	O15091_C367	KIAA0391	3.62213	NA	3.62213	TIESIQLSPEEYECLKGK
HCT-15	O15091_C367	KIAA0391	2.11664	1.47159	1.07606840268113, 3.1572070581945	TIESIQLSPEEYECLKGK
JURKAT	O15111_C113,114	CHUK	4.32193	NA	4.32193	LLNKPENCCGLKESQILSLLSDIGSGIR
HCT-15	O15111_C371	CHUK	1.45781	NA	1.45781	KPASQCVLDGVR
JURKAT	O15111_C379	CHUK	2.28197	NA	2.28197	GCDSYMVYLFDKSK
MOLT-4	O15111_C379	CHUK	4.32193	NA	4.32193	GCDSYMVYLFDKSK
HCT-15	O15111_C379	CHUK	0.565932	0.410386	0.275745576512866, 0.856118490411893	GCDSYMVYLFDKSK
JURKAT	O15111_C406	CHUK	4.97917	NA	4.97917	SLSDCVNYIVQDSK
JURKAT	O15111_C658	CHUK	-0.219232	NA	-0.219232	IACTQSSAR
HCT-15	O15111_C658	CHUK	-0.36487	0.333345	-0.129159146384173, -0.600580072820189	IACTQSSAR
MOLT-4	O15111_C77,98	CHUK	1.03464	NA	1.03464	ACDVPEELNILIHDVPLLAMEYCSGGDLRK
HCT-15	O15111_C77,98	CHUK	0.747458	0.99171	2.82701167206455, 0.169688333903672, -0.376726988658822, 1.12075171757811	ACDVPEELNILIHDVPLLAMEYCSGGDLRK, ACDVPEELNILIHDVPLLAMEYCSGGDLRKLLNK, ACDVPEELNILIHDVPLLAMEYCSGGDLRK
JURKAT	O15117_C748	FYB1	-5.85643	NA	-5.85643	DLQVKPGESLEVIQTTDDTKVLCR
JURKAT	O15143_C13	ARPC1B	-0.0783364	0.302211	0.0945977052401028, -0.152364149314424, 0.366331419978702, 0.544666641379721, -0.124523040627101, -0.655511196538843, 0.0522499560122409, -0.286696350507203, -0.766188428504906, 0.671738218959592, -0.47275890071494, -0.211578367403288	AYHSFLVEPISCHAWNK, AYHSFLVEPISCHAWNKDR
MOLT-4	O15143_C13	ARPC1B	-0.392371	0.493511	0.0532713253275709, -2.39142289055102, -0.271775641919168, -0.22924830665584, -0.416862012548139, -0.112122700483566, -0.0993316981204907, -0.482827193635069	AYHSFLVEPISCHAWNKDR, AYHSFLVEPISCHAWNK, AYHSFLVEPISCHAWNKDR, AYHSFLVEPISCHAWNK
HCT-15	O15143_C13	ARPC1B	-0.0695641	0.489227	2.35382606331586, -0.670849954559324, -0.367781760195713, -0.221043890888496, -0.445234814675382, -0.34694939740411, 0.0222934722737682, 0.221981324235225	AYHSFLVEPISCHAWNK, AYHSFLVEPISCHAWNKDR, AYHSFLVEPISCHAWNKDR, AYHSFLVEPISCHAWNK
JURKAT	O15143_C13,26	ARPC1B	3.25216	NA	3.25216	AYHSFLVEPISCHAWNKDRTQIAICPNNHEVHIYEK
MOLT-4	O15143_C13,26	ARPC1B	0.350136	0.159904	-0.0425592429024615, 0.516693484319618, 0.463205543596627	AYHSFLVEPISCHAWNKDRTQIAICPNNHEVHIYEK
JURKAT	O15143_C162	ARPC1B	-0.166439	0.240245	-0.321733746085233, 0.110282254544552, -0.287864945296831	STVLSLDWHPNNVLLAAGSCDFK
HCT-15	O15143_C162	ARPC1B	-0.297248	0.308915	-0.5328966255945, -0.411331108060975, 0.0524826464206221	STVLSLDWHPNNVLLAAGSCDFK
JURKAT	O15143_C227	ARPC1B	-1.24084	NA	-1.24084	VAWVSHDSTVCLADADKK
JURKAT	O15143_C26	ARPC1B	1.96126	3.14214	5.58493922554799, 0.306771698504684, -0.00793695002294994	TQIAICPNNHEVHIYEK
MOLT-4	O15143_C26	ARPC1B	-0.33305	0.337341	-0.799340368061448, -0.25347450543824, 0.0255142126587864, -0.092620964631522, -0.545327446161555	TQIAICPNNHEVHIYEK
HCT-15	O15143_C26	ARPC1B	2.35631	0.266798	2.51729874020274, 2.04834035747185, 2.50327898920859	TQIAICPNNHEVHIYEK	Ligandable
JURKAT	O15143_C342,346	ARPC1B	0.863641	0.248036	1.03902880290166, 0.688253511133888	CSQFCTTGMDGGMSIWDVK
MOLT-4	O15143_C342,346	ARPC1B	1.88025	0.0550628	1.84131143702535, 1.91918203798426	CSQFCTTGMDGGMSIWDVK
HCT-15	O15143_C342,346	ARPC1B	0.12417	0.167675	0.316858643493815, 0.0114484001630246, 0.0442026534823326	CSQFCTTGMDGGMSIWDVK
JURKAT	O15143_C70	ARPC1B	0.629011	1.07052	-1.17816365105689, -0.0348470325290095, 1.21317231794844, 1.28036625447014	IVTCGTDR, IVTCGTDRNAYVWTLK, IVTCGTDR
MOLT-4	O15143_C70	ARPC1B	-0.844919	NA	-0.844919	IVTCGTDR
HCT-15	O15143_C70	ARPC1B	-0.398513	2.27296	0.774861643172103, 1.0479604428381, -3.01836008098614	IVTCGTDR
JURKAT	O15144_C120	ARPC2	-0.0662743	0.209663	-0.416309125980642, -0.151042103180123, 0.529217609480772, 0.00560930221557779, 0.346605208768227, -0.253010935906584, 0.125250072092727, -0.879185805094765, 0.0357739787011389, -0.0140002844963631, 0.206687749191612, -0.246144049032532, 0.179207517673524	NCFASVFEK, NCFASVFEKYFQFQEEGKEGENR, RNCFASVFEK, NCFASVFEK, NCFASVFEKYFQFQEEGKEGENR
MOLT-4	O15144_C120	ARPC2	0.123212	0.257318	-0.178711327127312, 0.519884340128823, -0.279878825781057, 0.514139362370281, -0.166760511144211, 0.143259588741769, 0.0198197552806314, 0.562450363209501, -0.278589000506082, 0.673501708070609, 0.22430262049892, -0.365910865052677, 0.635054614926903, -0.259216631378542, 0.405744663557698, -0.414345950828657, -0.171991291621518	NCFASVFEK, NCFASVFEKYFQFQEEGKEGENR, NCFASVFEKYFQFQEEGKEGENR
HCT-15	O15144_C120	ARPC2	-0.0744132	0.161629	-0.419971279840984, 0.377583417230207, -0.230928429267096, 0.195455063109132, -0.300117189780527, 0.259393153951504, -0.272809923192049, 0.0303793100402378, -0.607921341655772, -0.132607669147779, -0.362859309486957, 0.571445235829447	NCFASVFEK, NCFASVFEKYFQFQEEGKEGENR
MOLT-4	O15144_C257	ARPC2	0.237087	NA	0.237087	DNTINLIHTFRDYLHYHIKCSK
JURKAT	O15145_C162	ARPC3	0.89039	0.542705	0.309592882300212, 0.508255767268105, -0.0928849730242179, 1.29064124798391, 1.94306689174403, 0.578222198022749, 0.85330013109548, -0.0759180314825965, 0.969032940015384, 1.43435678365551, 0.434282200790916	VFDPQNDKPSKWWTCFVK, WWTCFVK, WWTCFVKR, VFDPQNDKPSKWWTCFVK, WWTCFVKR, VFDPQNDKPSKWWTCFVK
MOLT-4	O15145_C162	ARPC3	-0.0342658	0.241691	-0.0983339041286749, -0.0908283796756794, 0.0778264053247503, -0.288511563062918, 0.480409092088574, -0.00856208075598713, 0.222300076689297, -0.606180675919236, 0.0891287753403719, 0.228413139684859, -0.627922080187412, 0.0910865135153206, -0.0533343582257128, -0.00433401687350209	VFDPQNDKPSKWWTCFVK, WWTCFVKR, VFDPQNDKPSKWWTCFVK, WWTCFVK, WWTCFVKR, VFDPQNDKPSKWWTCFVK
HCT-15	O15145_C162	ARPC3	-0.367344	0.664903	-3.48703916329552, 0.0744822072492377, -0.331152718631486, -0.0871208942763648, -0.158892555520671, 0.0948104945766855, 0.322399387948526, -0.361229802551358, -0.218283807358429, -0.0649334423725039, -0.150486850640171	VFDPQNDKPSKWWTCFVK, WWTCFVK, VFDPQNDKPSKWWTCFVK, WWTCFVK, WWTCFVKR, VFDPQNDKPSKWWTCFVK
HCT-15	O15156_C23	ZBTB7B	2.84123	2.09402	4.32192809488736, 1.36053246208818	GSPEDDLIGIPFPDHSSELLSCLNEQR
JURKAT	O15160_C256	POLR1C	-0.239714	0.305386	-0.184655308222713, -0.680040178344213, -0.11283759320682, 0.018678161639148	CFSPGVIEVQEVQGK
MOLT-4	O15160_C256	POLR1C	0.37636	1.88668	2.57589027053161, -1.88262703356638, -0.200518267090651, 1.01269324238355	CFSPGVIEVQEVQGK
HCT-15	O15160_C256	POLR1C	0.183173	0.498724	-0.157827120623536, 0.581279208633772, 0.583843950675384, -0.522587573501709, 0.431156948230602	CFSPGVIEVQEVQGK
HCT-15	O15164_C394,408	TRIM24	1.71199	NA	1.71199	CDASPVTNNTIQFHCDPSFWAQNIINLGSLVIEDKESQPQMPK
MOLT-4	O15164_C56,59	TRIM24	-1.2584	0.998705	-2.40151444728209, -0.555028361163214, -0.818646921668163	LNLLDTCAVCHQNIQSR
HCT-15	O15164_C56,59	TRIM24	-0.323765	NA	-0.323765	LNLLDTCAVCHQNIQSR
JURKAT	O15164_C73,78	TRIM24	4.80584	NA	4.80584	LLPCLHSFCQR
MOLT-4	O15164_C73,78	TRIM24	-0.268331	1.08415	0.635700188190699, -0.211608339497212, -2.2840538199655, -0.323609107879155, 0.719198596814014, -0.145613337726075	LLPCLHSFCQR
HCT-15	O15164_C73,78	TRIM24	0.0306083	0.289237	-0.0244110614593906, -0.0451767881887557, 0.190080860939579, -0.442203398486726, 0.0767446620180886, 0.428615497169492	LLPCLHSFCQR
MOLT-4	O15164_C81	TRIM24	-4.32193	NA	-4.32193	CLPAPQR
JURKAT	O15164_C852,867,870	TRIM24	4.32193	NA	4.32193	VFHLSCHVPTLTNFPSGEWICTFCR
MOLT-4	O15164_C852,867,870	TRIM24	0.410758	0.161284	0.524803764306537, 0.296713063841599	VFHLSCHVPTLTNFPSGEWICTFCR
HCT-15	O15164_C852,867,870	TRIM24	0.11448	NA	0.11448	VFHLSCHVPTLTNFPSGEWICTFCR
JURKAT	O15173_C159	PGRMC2	-1.14769	0.0442253	-1.11641691412519, -1.17896090593102	GLATFCLDKDALRDEYDDLSDLNAVQMESVR
MOLT-4	O15173_C159	PGRMC2	-0.568406	0.313396	-0.33729696779521, -0.13285561188004, -0.786960320935671, -0.764284613120806, -0.820632854371645	GLATFCLDKDALRDEYDDLSDLNAVQMESVR
HCT-15	O15173_C159	PGRMC2	-0.0351312	0.185888	0.0311566598426717, 0.115885049700008, 0.117216532591081, -0.378233270390269, -0.00208662591590807, -0.0947255703580426	GLATFCLDKDALRDEYDDLSDLNAVQMESVR
JURKAT	O15213_C456	WDR46	1.12411	1.25329	2.01032116365378, 0.237906646264293	LSGPVHGLQFCPFEDVLGVGHTGGITSMLVPGAGEPNFDGLESNPYR
JURKAT	O15213_C515	WDR46	-0.331043	1.53019	0.750968112707253, -1.41305326739415	ALLEKVPAELICLDPR
MOLT-4	O15213_C515	WDR46	-0.185539	0.301341	-0.358335294535251, 0.251583825746838, -0.40866712989531, -0.226736817002262	ALLEKVPAELICLDPR
HCT-15	O15213_C515	WDR46	-0.203257	0.573623	-0.404145779693979, -0.64941753297107, 0.443790903944756	ALLEKVPAELICLDPR
JURKAT	O15226_C242	NKRF	0.0859131	NA	0.0859131	LLTDGYACEVR
MOLT-4	O15226_C242	NKRF	0.14871	NA	0.14871	LLTDGYACEVR
HCT-15	O15226_C242	NKRF	-0.22222	NA	-0.22222	LLTDGYACEVR
JURKAT	O15226_C246	NKRF	-3.48542	1.183	-2.64891222466793, -4.32192809488736	CQNIYLTTGYAGSK
MOLT-4	O15226_C246	NKRF	-1.50378	0.325794	-1.7926171171582, -1.5681059790156, -1.15062525333068	CQNIYLTTGYAGSK
HCT-15	O15226_C246	NKRF	0.679419	NA	0.679419	CQNIYLTTGYAGSK
JURKAT	O15226_C37	NKRF	0.908827	1.1954	2.38920409545776, -0.136027584347266, 0.530089565865443, 1.94993488361712, -0.189065012061024	HLSTCDGQNPPKK, HLSTCDGQNPPK
MOLT-4	O15226_C37	NKRF	0.779702	0.424823	0.960488009901993, 0.863631441957917, 0.941299567088924, 0.428216389041883, 0.146388747757659, 1.33818632422204	HLSTCDGQNPPKK, HLSTCDGQNPPK
HCT-15	O15226_C37	NKRF	1.14661	0.597956	1.64689133667868, 1.11872978832046, 2.05496824976516, 0.534462002279645, 0.618306183255013, 0.906291880043737	HLSTCDGQNPPKK, HLSTCDGQNPPK
HCT-15	O15226_C386	NKRF	0.28986	NA	0.28986	VFLQDHCLAEGYGTKK
JURKAT	O15226_C424	NKRF	2.8234	0.611141	2.86768511246129, 2.19131439361987, 3.41118640180322	SSQCHTGSSPR	Ligandable
MOLT-4	O15226_C424	NKRF	1.2978	1.13591	0.733946997804698, 0.582256511948712, 0.361458452212101, 2.96786176947002, 2.52110820552689, 0.620178650481359	SSQCHTGSSPR
HCT-15	O15226_C424	NKRF	0.822027	0.399657	0.806403593547077, 0.954067950140958, 1.18760126427432, 0.150089222679381, 1.01197331254039	SSQCHTGSSPR
JURKAT	O15226_C453	NKRF	-4.32193	NA	-4.32193	DIKDLVVYENSSNPVCTLNDTAQFNR
JURKAT	O15228_C54	GNPAT	4.32193	NA	4.32193	CYTPLVYK
MOLT-4	O15228_C54	GNPAT	2.94897	2.11188	5.59280796038272, 1.60217474277931, 4.32192809488736, 0.0460891848100911, 1.80890733554666	CYTPLVYK
HCT-15	O15228_C54	GNPAT	3.1615	1.08849	4.32192809488736, 3.21496056496189, 3.41133874657621, 1.69775577547219	CYTPLVYK
JURKAT	O15228_C635	GNPAT	0.294462	NA	0.294462	NALAACVR
HCT-15	O15228_C635	GNPAT	-2.55822	NA	-2.55822	NALAACVR
JURKAT	O15228_C650	GNPAT	-0.0181349	1.15079	0.795597779850465, -0.831867635992597	KINNNCIFNVNEPATTK
JURKAT	O15228_C650,668	GNPAT	1.93766	NA	1.93766	KINNNCIFNVNEPATTKLEEMLGCK
JURKAT	O15228_C66	GNPAT	1.32167	0.660934	1.57702376373913, 2.13710074670158, 0.726799497055783, 0.845754479197649	GITPCKPIDIK
MOLT-4	O15228_C66	GNPAT	0.940172	0.221207	1.28158002729879, 0.762718808957073, 1.06186886339418, 0.817310912966372, 1.0222648526021, 0.695285860761523	GITPCKPIDIK
HCT-15	O15228_C66	GNPAT	0.776889	0.232005	0.791444120715333, 0.683825940055311, 1.08957041536324, 0.542715802336929	GITPCKPIDIK
JURKAT	O15228_C668	GNPAT	0.16314	0.0693181	0.212155108060435, 0.114124535250909	LEEMLGCK
MOLT-4	O15228_C668	GNPAT	-0.741797	2.42294	0.950600391114919, -0.0705196192317575, -4.32192809488736, 0.474658189050769	LEEMLGCK
HCT-15	O15228_C668	GNPAT	0.855998	1.42323	-0.246796617302847, 2.46260161981202, 0.352187729260136	LEEMLGCK
JURKAT	O15228_C73	GNPAT	1.37465	0.407303	1.08663886979841, 1.66265164440503	CSVLNSEEIHYVIK
HCT-15	O15228_C73	GNPAT	-0.107736	0.0802425	-0.171480250878888, -0.134098556507852, -0.017628252786649	CSVLNSEEIHYVIK
HCT-15	O15231_C262	ZNF185	-4.32193	NA	-4.32193	AIWIECLPSMPSPAGSQELSSR
HCT-15	O15231_C317	ZNF185	0.974619	0.112851	0.851717919211664, 0.998560166346003, 1.07357757731439	SSPGNKDKEAPCSR
HCT-15	O15231_C466	ZNF185	0.421911	0.786875	0.599072102089355, -0.706693665697696, 0.674291313280312, 1.12097361845623	RESCGSSVLTDFEGKDVATK, ESCGSSVLTDFEGKDVATK
HCT-15	O15231_C532	ZNF185	1.40237	0.15473	1.51177617514805, 1.29295431121296	RESCTSR
HCT-15	O15231_C629,632	ZNF185	0.150319	0.791192	-0.608540583496104, 0.970297702816811, 0.089199589100537	TTGGICTYCNR
HCT-15	O15231_C658,661	ZNF185	0.415426	0.379408	-0.0442235575854535, 1.00020120567027, 0.455004440870362, 0.27211602679536, 0.394031251617785	CGICSKPMGDLLDQIFIHR
HCT-15	O15231_C681	ZNF185	-0.0933104	0.2607	-0.27765292988809, 0.0910321004795087	DTIHCGK
JURKAT	O15234_C36	CASC3	2.56094	NA	2.56094	GGGSCSGSAGGGGSGSLPSQR
JURKAT	O15235_C132	MRPS12	-1.10466	NA	-4.32400130833163, 2.11468217395737	GKYDCGHVQK, GKYDCGHVQKK
MOLT-4	O15235_C132	MRPS12	-0.736777	1.19685	-3.30458679398722, 0.948818577138618, 0.618020240143231, -3.79755613356207, 0.496621585696137	GKYDCGHVQK, GKYDCGHVQKK, GKYDCGHVQKK
HCT-15	O15235_C132	MRPS12	1.15962	0.168081	1.00335268671413, 1.33743638909999, 1.13806879814035	GKYDCGHVQKK
JURKAT	O15235_C64	MRPS12	3.23688	NA	3.23688	GVVLCTFTR
MOLT-4	O15235_C64	MRPS12	0.420412	0.368761	0.973543228776397, 0.606740223801488, 0.437181474075908, 0.306487434997229, -0.145395520951527, 0.343915053134897	GVVLCTFTR
HCT-15	O15235_C64	MRPS12	0.898971	0.199084	0.747602964504441, 0.912641043279387, 1.12736134992235, 1.05257650805051, 0.654673391381741	GVVLCTFTR
HCT-15	O15235_C93	MRPS12	4.32193	NA	4.32193	EAVCFIPGEGHTLQEHQIVLVEGGR
JURKAT	O15254_C448,478	ACOX3	1.41699	2.33692	3.54113254611771, 2.83265769215723, 4.30306554108222, -1.86969716215877, 0.0814390644587886, 3.03651002773679, 0.491897245511539	LGVLRDDNDPNCTYEGDNNILLQQTSNYLLGLLAHQVHDGACFR
MOLT-4	O15254_C448,478	ACOX3	0.639004	0.749034	0.428892111568194, 0.432512081125772, 0.114989974447926, 0.775662721074224, -0.248374221538848, 2.10455652487922, 0.864787005135443	LGVLRDDNDPNCTYEGDNNILLQQTSNYLLGLLAHQVHDGACFR
HCT-15	O15254_C448,478	ACOX3	-0.161684	1.7542	0.756477630660512, 1.85368257528888, 1.33431502733054, 0.926089462241497, -2.29281530343323, -1.79217304754469	LGVLRDDNDPNCTYEGDNNILLQQTSNYLLGLLAHQVHDGACFR
JURKAT	O15260_C32	SURF4	-0.426867	0.562635	-0.707505778256844, -0.431881397218911, 0.360200219546467, -0.928279878296938	LCLISTFLEDGIR
MOLT-4	O15260_C32	SURF4	-0.332976	0.415783	-0.626978760079129, -0.0389723606612737	LCLISTFLEDGIR
HCT-15	O15260_C32	SURF4	0.00284238	0.313686	0.305379344370618, -0.365728900721599, -0.145308688759637, 0.217027755019725	LCLISTFLEDGIR
HCT-15	O15264_C162	MAPK13	-0.162927	0.183764	-0.241924534276689, -0.293982646959298, 0.0471252437597967	DLKPGNLAVNEDCELK
HCT-15	O15264_C40	MAPK13	-0.715265	0.894877	-1.34803836440191, -0.0824916099923546	TYVSPTHVGSGAYGSVCSAIDKR
JURKAT	O15269_C100	SPTLC1	0.047214	NA	0.047214	TVVNGKECINFASFNFLGLLDNPR
HCT-15	O15269_C100	SPTLC1	0.240234	1.05207	-0.231906661647907, -0.479916582843394, 0.502923679464797, -0.0660649182667362, 0.0756480683221797, -0.451513186641645, 2.31066006717592	TVVNGKECINFASFNFLGLLDNPR, ECINFASFNFLGLLDNPR, TVVNGKECINFASFNFLGLLDNPR
HCT-15	O15269_C133	SPTLC1	1.0511	0.141453	0.944162449546399, 1.21148968984859, 0.997643892616699	YGVGTCGPR
JURKAT	O15269_C192	SPTLC1	1.05645	NA	1.05645	AACFAIQK
MOLT-4	O15269_C192	SPTLC1	0.0778844	0.324369	-0.151479252968158, 0.307248067624648	AACFAIQK
HCT-15	O15269_C192	SPTLC1	0.417529	0.324949	0.0952392554555064, 0.367258363281855, 0.338668248743082, 0.0950848521430975, 0.727191635174573, 0.881729934845743	AACFAIQK
HCT-15	O15269_C318,319	SPTLC1	-1.34106	1.34682	-1.95777586904865, -0.216272946809921, -4.32192809488736, 0.196280785231931, 0.211086220645399	GVTEHYGINIDDIDLISANMENALASIGGFCCGR
JURKAT	O15269_C419	SPTLC1	-0.774919	0.576459	-0.337045161445002, -1.26945181253947, -0.217905613589764, -1.27527226998493	LLQEIVDQCMNR
MOLT-4	O15269_C419	SPTLC1	0.32614	0.478769	-0.364124374210691, 0.369923705654669, 0.661815384827434, 0.63694560989519	LLQEIVDQCMNR
HCT-15	O15269_C419	SPTLC1	-0.290504	0.490265	-0.0238454073015537, 0.151242351229564, 0.219896712038649, -0.931390791186857, -0.800047193932155, -0.35887753815773	LLQEIVDQCMNR
MOLT-4	O15269_C438	SPTLC1	1.00314	0.182193	1.13196682912048, 0.874306757158037	CLPPPSIR
HCT-15	O15269_C438	SPTLC1	1.65041	0.22693	1.62963065448641, 1.47145406747996, 1.97620556562063, 1.52434777749315	CLPPPSIR
JURKAT	O15270_C188	SPTLC2	-0.189983	0.817015	0.387733904033625, -0.76769999813583	NTGSCQEAAAK
HCT-15	O15270_C188	SPTLC2	0.308386	0.092723	0.24361651606853, 0.41460317771599, 0.266937913222774	NTGSCQEAAAK
HCT-15	O15270_C19	SPTLC2	4.33155	0.0166663	4.32192809488736, 4.35079488799779	ANGCVANGEVR	Ligandable
HCT-15	O15270_C204	SPTLC2	0.249192	NA	0.249192	VLEEYGAGVCSTR
JURKAT	O15270_C438	SPTLC2	-0.449635	NA	-0.449635	ECVQQLAENTR
HCT-15	O15270_C438	SPTLC2	-0.124505	NA	-0.124505	ECVQQLAENTR
JURKAT	O15294_C315	OGT	0.684212	2.03702	-0.756181004432681, 2.12460506044771	GSVAEAEDCYNTALR
MOLT-4	O15294_C315	OGT	-1.88129	NA	-1.88129	GSVAEAEDCYNTALR
HCT-15	O15294_C315	OGT	-0.258134	NA	-0.258134	GSVAEAEDCYNTALR
JURKAT	O15294_C323	OGT	0.675261	1.46072	-0.0397426776529838, 2.35574090610881, -0.290216545129547	LCPTHADSLNNLANIKR
MOLT-4	O15294_C323	OGT	-0.239553	0.350431	-0.142846181989221, -0.495270100473803, -0.306089525525598, 0.256510189997678, -0.692483302987236, -0.456389327588963, 0.15969613956166	LCPTHADSLNNLANIKR
HCT-15	O15294_C323	OGT	0.0356232	0.120211	0.107013488653541, 0.103021857446337, -0.103165843406309	LCPTHADSLNNLANIKR
JURKAT	O15294_C417	OGT	2.17013	NA	1.1433103389488, 3.19695580436272	EMQDVQGALQCYTR, ISPTFADAYSNMGNTLKEMQDVQGALQCYTR
MOLT-4	O15294_C417	OGT	0.768185	NA	0.768185	ISPTFADAYSNMGNTLKEMQDVQGALQCYTR
HCT-15	O15294_C417	OGT	1.4122	NA	1.4122	ISPTFADAYSNMGNTLKEMQDVQGALQCYTR
MOLT-4	O15294_C620	OGT	0.274601	3.42309	-2.14589141102831, 2.69509264412409	VMAEANHFIDLSQIPCNGK
HCT-15	O15294_C620	OGT	3.1313	3.00319	6.26974407456486, 2.25051355131431, -1.57399546651672, 4.75238840559163, 3.9578516440836	VMAEANHFIDLSQIPCNGK
JURKAT	O15304_C127,130	SIVA1	1.37097	NA	1.37097	AVCGQCER
MOLT-4	O15304_C127,130	SIVA1	0.83843	0.267503	0.64927734129437, 1.02758309167297	AVCGQCER
MOLT-4	O15304_C135,138	SIVA1	0.135127	0.642041	0.797766594538379, 0.091728174178447, -0.389415094926018, -0.578813613500138	ALCGQCVR
JURKAT	O15304_C6	SIVA1	1.40323	0.981756	2.09743292666942, 0.709020899637263	SCPFADVAPLQLK
MOLT-4	O15304_C6	SIVA1	2.21874	1.73281	0.259642420537884, 3.55056655465263, 2.84600029753442	SCPFADVAPLQLK
MOLT-4	O15304_C62	SIVA1	1.87148	1.54517	3.20278625284635, 2.23455272996031, 0.177104847301604	LLFLGAQAYLDHVWDEGCAVVHLPESPKPGPTGAPR
MOLT-4	O15305_C103	PMM2	-0.389298	0.198631	-0.529751115200822, -0.248844886411159	QNIQSHLGEALIQDLINYCLSYIAK
HCT-15	O15305_C103	PMM2	-0.034043	0.468971	-0.398804347664918, 0.494957976205313, -0.198282662942657	QNIQSHLGEALIQDLINYCLSYIAK
JURKAT	O15305_C136	PMM2	-0.171637	0.545664	-0.222649959677811, 0.39774264723246, -0.690003042229328	SCSQEER
MOLT-4	O15305_C136	PMM2	-1.46769	1.70684	-0.0421827986290076, -1.00177371507885, -3.35910869865378	SCSQEER
HCT-15	O15305_C136	PMM2	-0.455092	0.118465	-0.501643548120083, -0.320422720985785, -0.543210827342662	SCSQEER
JURKAT	O15305_C241	PMM2	-0.343998	0.345181	-0.734782007255416, -0.0806639987700368, -0.216549192811946	RICELLFS, ICELLFS
MOLT-4	O15305_C241	PMM2	-0.856273	1.02969	-0.533086744139325, -0.0269429377810504, 0.304348257662232, -4.32192809488736	ICELLFS, ICELLFS, RICELLFS
HCT-15	O15305_C241	PMM2	-0.294834	0.310076	-0.719843339724047, -0.214970857180654, -0.69442610430831, -0.229252338705366, -0.0937502393996302, -0.351527539439291, -0.475559076623164, -0.291964603043206, -0.409967312719648, 0.866928173645135	ICELLFS, RICELLFS, ICELLFS
JURKAT	O15305_C9	PMM2	-0.362735	0.329033	-0.595396448696121, -0.130074211627412	AAPGPALCLFDVDGTLTAPR
MOLT-4	O15305_C9	PMM2	-1.06569	0.778366	-1.61608072669362, -0.515304308897944	AAPGPALCLFDVDGTLTAPR
HCT-15	O15305_C9	PMM2	-0.427775	0.0939285	-0.534690185958473, -0.358524031289853, -0.390110907513003	AAPGPALCLFDVDGTLTAPR
HCT-15	O15320_C131	CTAGE5	1.6652	NA	1.32833060853737, 2.00206832785942	DASFEKEATEAQSLEATCEKLNR, EATEAQSLEATCEK
HCT-15	O15320_C147	CTAGE5	0.128955	0.285949	0.000417341523732631, -0.306835657537117, 0.759607842117952, 0.0567923200394219, 0.82059268421415, -0.214064581725168, 0.72242993893269, -0.242969174064026	SNSELEDEILCLEKELKEEK, SNSELEDEILCLEK, SNSELEDEILCLEKELKEEK
HCT-15	O15320_C628	CTAGE5	2.51772	0.631796	2.07096995549963, 2.96446488002983	FCSNSGR	Ligandable
JURKAT	O15347_C104	HMGB3	-0.157159	0.226005	-0.395695152118154, 0.0475331352628698, -0.270281732106949, -0.250015829382823, 0.193422187195677, -0.26791830250043	RPPSGFFLFCSEFRPK
MOLT-4	O15347_C104	HMGB3	-0.0922548	0.127365	-0.0585873915690527, -0.158755999363983, -0.252055007318556, 0.0217640089617319, 0.052694417997825, -0.282096699427031, 0.0371053540640288, -0.172255603249555, -0.0181060540490304	RPPSGFFLFCSEFRPK
HCT-15	O15347_C104	HMGB3	-0.205964	0.132475	-0.374308746619073, -0.243948782921208, -0.252572033227943, -0.253895464997958, -0.119701456542488, 0.0086395969634576	RPPSGFFLFCSEFRPK
JURKAT	O15347_C23	HMGB3	0.403859	0.721788	0.77273329100629, -1.81413248705034, 0.989919270064196, 1.87850543385324, -1.00888752124649, 0.396794857970847, 2.40050319909341, 0.17659791255599, 0.802425842015208, 0.693125545943925, -0.430213794674219, -0.896016883840896	MSAYAFFVQTCR, GKMSAYAFFVQTCR, MSAYAFFVQTCR, MSAYAFFVQTCREEHK, MSAYAFFVQTCREEHKK, MSAYAFFVQTCR, MSAYAFFVQTCREEHK, MSAYAFFVQTCR, MSAYAFFVQTCREEHKK
MOLT-4	O15347_C23	HMGB3	-0.705034	0.929051	0.153475957502808, -6.87927817759369, -0.236824010844562, -0.0604223997311287, -4.48478659185172, 0.523375185764135, -3.82960483639113, -1.94942051425961, 0.102635893174888, -1.53832584538843, 0.484671785344932, -0.331138473506478, -2.109160092834, 0.51175948873781, -0.427691593933922, -0.233479179149844, -0.411419740497362, -0.270954270333969, -1.17080114282067, -0.047052979747818	MSAYAFFVQTCR, MSAYAFFVQTCREEHK, MSAYAFFVQTCREEHKK, MSAYAFFVQTCR, MSAYAFFVQTCREEHKK, MSAYAFFVQTCR, MSAYAFFVQTCREEHK, MSAYAFFVQTCR
HCT-15	O15347_C23	HMGB3	-0.326355	0.387254	-0.273450450497744, -1.16767820770977, 0.09162859423873, 0.0918761595435383, -0.539690848850425, -0.394684054438938, -1.01312061883546, -0.765895808922239, -0.212541071521793, -0.704676383565045, 0.119216139554596	MSAYAFFVQTCR, MSAYAFFVQTCREEHK, MSAYAFFVQTCR, MSAYAFFVQTCR, MSAYAFFVQTCREEHK, MSAYAFFVQTCREEHKK, MSAYAFFVQTCR, MSAYAFFVQTCREEHKK
MOLT-4	O15354_C543,551,553	GPR37	-0.546534	0.128382	-0.46741720644098, -0.694661712372139, -0.477523348536511	SCVTPVLLFCLCKPFSR
JURKAT	O15355_C13	PPM1G	0.432901	0.702058	-0.0903054658059631, 0.118317108482181, 1.11510510481379, 1.78659578363018, 0.17670762152192, -0.77751284390233, 0.375037707375226, 1.1176836806744, -0.0597713684614416	CSGDGVGAPR, CSGDGVGAPRLPLPYGFSAMQGWR, CSGDGVGAPR
MOLT-4	O15355_C13	PPM1G	-0.085601	0.33739	0.0340031412138622, -0.0537792373288538, -0.360571073306854, -0.868879531367392, -0.202146546545341, 0.428835259820997, 0.102692753318326, 0.279530387035496, -0.371889920438403, 0.435148066353119, -0.130879783714462, -0.0207329549190613, 0.254618932874234, 0.535416234197316, -0.58163984142212, -0.554377234485025, 0.115472825240936	CSGDGVGAPR, CSGDGVGAPRLPLPYGFSAMQGWR, CSGDGVGAPR
HCT-15	O15355_C13	PPM1G	-0.220256	0.69284	-0.0877278209802846, -3.02533903445865, -0.0534001220818942, 0.0843544190150103, 0.145065790222035, -0.3355167993941, -0.220617477467029, 0.271031664328607, 0.630739934077326, 0.0844775350649839	CSGDGVGAPR, CSGDGVGAPRLPLPYGFSAMQGWR, CSGDGVGAPR
JURKAT	O15355_C164	PPM1G	1.78561	1.38965	0.668805377758056, 0.331591591164136, 2.76198147272552, 2.50498456201885, 0.650122713209573, 0.779326681334894, 3.29404673408442	YGQNCHK, YGQNCHKGPPHSK, YGQNCHK
MOLT-4	O15355_C164	PPM1G	0.587785	0.374266	0.485981462868181, 0.589787642705801, 0.153322869199998, 0.486924407327472, 0.715749113607082, 0.62538369787476, 0.466090834516919, 0.156936315809192, 0.722440153879169, 0.534638013702159, 1.33435431283753	YGQNCHK, YGQNCHKGPPHSK, YGQNCHKGPPHSK, YGQNCHK
HCT-15	O15355_C164	PPM1G	0.657797	0.198521	0.643274615563779, 0.607590546662673, 0.489971648695287, 0.46492164633014, 0.766429218451943, 0.974593093457788	YGQNCHK, YGQNCHKGPPHSK
JURKAT	O15355_C241	PPM1G	1.06752	0.663651	0.746195278268034, 0.380908339524644, 2.00678969533681, 1.73025140807043, 1.0645219112033, 0.570475221073969, 0.507130324294745, 0.382185597184756, 2.00239149930879, 1.8835098146923, 0.795715581118717, 0.740215979204298	AYTGFSSNSERGTEAGQVGEPGIPTGEAGPSCSSASDKLPR, GTEAGQVGEPGIPTGEAGPSCSSASDKLPR
MOLT-4	O15355_C241	PPM1G	0.357205	0.180279	0.625787198844722, 0.387312935348026, 0.377966017587119, 0.181106901320492, 0.641980167035941, 0.236116992221749, 0.587646600636545, 0.460548885516057, 0.0816423917818828, 0.440804423474799, 0.380567282205458, 0.478351065560195, 0.424531793015545, 0.145917690097778, -0.0504559124144879, 0.603664033894977, 0.344557611080385	AYTGFSSNSERGTEAGQVGEPGIPTGEAGPSCSSASDKLPR, GTEAGQVGEPGIPTGEAGPSCSSASDKLPR, GTEAGQVGEPGIPTGEAGPSCSSASDKLPR
HCT-15	O15355_C241	PPM1G	0.984087	1.20283	0.607176773580279, 0.474877236692581, 6.25170459001704, 0.472724548900872, -0.65276604486551, 0.705979293357554, 0.289487042309561, 0.565957034879826, 0.457949054610939, 0.722543966987615, 1.00282462782955, 0.910586099625618	AYTGFSSNSERGTEAGQVGEPGIPTGEAGPSCSSASDKLPR, GTEAGQVGEPGIPTGEAGPSCSSASDKLPR
JURKAT	O15355_C351	PPM1G	-0.355363	0.453343	-0.898368097441172, -0.671545843605101, -0.630999262295426, -0.223692679995493, 0.28093639484694, 0.0114910553564089	CVVSEAGK
MOLT-4	O15355_C351	PPM1G	-0.3765	0.886014	-0.801948000196804, -1.03734373978585, -0.823715283208379, -1.07621054857005, -0.926147726818805, 0.874512675773613, 1.14685545755108, -0.367999702867857	CVVSEAGK
HCT-15	O15355_C351	PPM1G	-0.769411	0.205863	-0.719912880741333, -0.584203568953821, -1.03998684006407, -0.660969359755684, -1.01491150436489, -0.596482365926525	CVVSEAGK
HCT-15	O15357_C1121	INPPL1	0.897065	0.230949	0.641682894326487, 1.09125748949123, 0.958255686893045	SCSVLQMAK
HCT-15	O15357_C215	INPPL1	1.12394	0.160655	1.23753573519991, 1.01033567789712	TLATSCR
HCT-15	O15357_C405	INPPL1	1.24082	NA	1.24082	EAFCQLLQLMK
HCT-15	O15357_C5	INPPL1	1.50369	1.38394	2.92026552463192, 1.26258761015079, 2.95285703799403, 0.352444771945132, 0.030283885639208	ASACGAPGPGGALGSQAPSWYHR
HCT-15	O15357_C926	INPPL1	-0.592383	4.5356	4.64338028344921, -3.10175835037332, -3.31877027578123	KPAFTEASCPLSR
JURKAT	O15371_C19	EIF3D	0.705265	0.842825	-0.0588784743956909, 0.42389415105108, 0.0608410339468215, 1.96516883378727, 2.32633868599761, 1.55406182985925, 0.190918350457642, 0.427957414495557, 0.270899108484997, -0.0423453722493474, 0.179165288025834, 0.151324737603023, 1.5931421532507, 1.71893782051385, 1.35139974551298, 0.367690422080025, 0.190213366324736, 0.079289942619868	FMTPVIQDNPSGWGPCAVPEQFR, FMTPVIQDNPSGWGPCAVPEQFRDMPYQPFSK, FMTPVIQDNPSGWGPCAVPEQFRDMPYQPFSKGDR
MOLT-4	O15371_C19	EIF3D	0.0528968	0.251484	0.0599313768788672, 0.43104954391754, 0.295372807144181, -0.212904318414022, -0.218342830933619, -0.104717524818092, -0.154031935640723, -0.143253063256147, -0.0179377433867469, -4.98322826074976, 0.543148317429194, 0.506648742987032, -2.06904273474317, -0.136738541389744, 0.0878242428125598, -0.16716864180958, -0.0211006143855939, 0.376874690133098, 0.205069241273418, 0.25936326946696, -0.236544564795128, -0.114295435510161, 0.312013633721653, -0.0164996753246119, 0.264766291748756, 0.116012486872382	FMTPVIQDNPSGWGPCAVPEQFR, FMTPVIQDNPSGWGPCAVPEQFRDMPYQPFSK, FMTPVIQDNPSGWGPCAVPEQFRDMPYQPFSKGDR, FMTPVIQDNPSGWGPCAVPEQFR, FMTPVIQDNPSGWGPCAVPEQFRDMPYQPFSK
HCT-15	O15371_C19	EIF3D	0.243687	0.164355	-0.0331684467686368, 0.1778173996206, 0.322399525489701, 0.0858372231788566, 0.273743675634024, 0.493516134562337, 0.223495951200547, 0.62657219360794, 0.448232530961186, -0.113882122040163, -0.0202812302563837, 0.115991539069217, 0.109060185447458, 0.520288001391068, 0.374271264250408, 0.208335733535121, -0.0356873383266694, 0.481163077726356	FMTPVIQDNPSGWGPCAVPEQFR, FMTPVIQDNPSGWGPCAVPEQFRDMPYQPFSK, FMTPVIQDNPSGWGPCAVPEQFRDMPYQPFSKGDR
JURKAT	O15371_C195,196	EIF3D	0.88353	0.84156	-0.0433127807042541, -0.0461547988553121, -4.32192809488736, 1.09693193874472, 1.20201319006945, 1.22104556178388, 4.32192809488736, 0.21366345040172, 0.308509019278109, -0.278539976503363, 1.40459250778644, 0.510803348339694, 1.03811371314904, 1.01190559814405, 1.67664871336423, 4.32192809488736, 0.0662728459710758, 0.308901695379097, 0.25346564593471	YLEVSEPQDIECCGALEYYDKAFDR, YLEVSEPQDIECCGALEYYDKAFDRITTR
MOLT-4	O15371_C195,196	EIF3D	0.583389	0.925762	0.18938497022591, 0.487013452536143, 0.692427364324271, 4.32192809488736, -0.178577113634745, -0.0531565342081949, 0.0295317382567003, -0.00501192894672812, -0.770934629507872, 0.411567621469273, 0.030902491912454, -0.177937459620917, 0.0351113607311901, 0.167731894209287, 0.882591838432428, 4.32192809488736, 0.109849938619023, 0.0784805624494576, -0.160272110000688, -0.165942762318115, -0.110334325025481, 4.32192809488736, 0.251396303292808, -0.229387620498513, -0.0232830227468648	YLEVSEPQDIECCGALEYYDKAFDR, YLEVSEPQDIECCGALEYYDKAFDRITTR, YLEVSEPQDIECCGALEYYDKAFDRITTR
HCT-15	O15371_C195,196	EIF3D	-0.0400917	0.270038	-0.176121625436143, -4.32192809488736, -0.191442486955477, -0.296649358153038, -0.180372753827284, -0.0953006131109322, -4.32192809488736, -0.00350608158980191, 0.151271930337319, 4.32192809488736, -0.423868147392858, -0.1651126530837, -0.604462203750533, -0.169536630904305, 0.108890190097131, 0.279620923772545, 0.434798983379853, -0.0446078961951478	YLEVSEPQDIECCGALEYYDKAFDR, YLEVSEPQDIECCGALEYYDKAFDRITTR
JURKAT	O15371_C258	EIF3D	-0.0357794	0.280698	-0.378725219142442, 0.117806803246758, -0.305689636336103, -0.152549021652793, 0.238850048710146, 0.265630640238979	TQGNVFATDAILATLMSCTR
MOLT-4	O15371_C258	EIF3D	-0.00895667	0.108846	0.143489183761543, 0.0444236093845811, 0.081269535657235, 0.0469551348885363, -0.0122496749187711, -0.201372063561418, -0.0258925854447644, -0.00651477153565726, -0.150718420135815	TQGNVFATDAILATLMSCTR
HCT-15	O15371_C258	EIF3D	-0.229291	0.182913	-0.493030263539391, -0.305281923630892, -0.0531266190114277, -0.275930966648572, -0.259560929432137, 0.0111830565381423	TQGNVFATDAILATLMSCTR
JURKAT	O15371_C327	EIF3D	-0.223623	0.396707	-0.636821306860592, 0.403447811070672, -0.252430018829945, -0.610665249568624, 0.0384587190780095, -0.283728750603418	NLAMEATYINHNFSQQCLR
MOLT-4	O15371_C327	EIF3D	0.520534	0.382518	0.862483749477767, 1.0090819627684, 0.577954527330015, 0.927786188974357, 0.683856987498687, 0.322195270118643, -0.055044478835954, 0.262442148016123, 0.0940528721226421	NLAMEATYINHNFSQQCLR
HCT-15	O15371_C327	EIF3D	-0.376473	0.397273	-0.535072167230428, -0.418391962053969, -0.346639477109625, -0.244053779018519, -0.966873626821192, 0.252194188441144	NLAMEATYINHNFSQQCLR
JURKAT	O15371_C375	EIF3D	-0.256491	0.207199	-0.485418245261489, -0.00157759918779576, -0.195095404369061, -0.343874031332982	CEHDGVMTGANGEVSFINIK
MOLT-4	O15371_C375	EIF3D	0.151589	0.398579	0.00917288051082026, -0.05732916950261, 0.0793755653051936, 0.851533461808703, -0.124806360420598	CEHDGVMTGANGEVSFINIK
HCT-15	O15371_C375	EIF3D	-0.16658	0.237313	-0.420504740398123, -0.242694639976938, -0.150252932554242, 0.147130534309769	CEHDGVMTGANGEVSFINIK
JURKAT	O15371_C404	EIF3D	0.145405	0.651411	-0.485991147928518, 0.946108450356366, -0.298663338028279, -0.290579155618689, 0.970903082711536, 0.0306545087848092	HCNGVDWR
MOLT-4	O15371_C404	EIF3D	-0.0601456	0.229604	0.0712378359681677, -0.0453080643194105, -0.172073247981254, 0.0744842785692142, -0.448424737119738, 0.0926861790069369, 0.297090486687628, -0.0838114586842271, -0.327191410191721	HCNGVDWR
HCT-15	O15371_C404	EIF3D	-0.0815465	0.354256	-0.58141542727736, -0.30563579595685, 0.157764807661121, 0.437500391767113, -0.0906587850189047, -0.106834400792347	HCNGVDWR
JURKAT	O15371_C437,438	EIF3D	0.149623	2.38572	4.6196863612691, -2.54097143991582, -0.00123966745271374, 0.292992072188014, -0.565495207504475, -0.246842941793518, -4.32192809488736, 0.106044180584605	WTCCALLAGSEYLK
MOLT-4	O15371_C437,438	EIF3D	1.03022	1.82158	-0.257831417856096, 0.314620858219489, 4.32192809488736	WTCCALLAGSEYLK
HCT-15	O15371_C437,438	EIF3D	-0.0664327	0.11453	-0.189065894351366, -0.0987328546882985, -0.0640219963264794, 0.0860900500318657	WTCCALLAGSEYLK
JURKAT	O15372_C177	EIF3H	0.371972	0.603965	0.145279939784601, 1.05648524354832, -0.0858493963895569	LMEVCKEK
MOLT-4	O15372_C177	EIF3H	0.0260192	0.459046	0.0607275916070366, 0.861819944280369, 0.1522111774456, 0.100818071071107, -0.27174761167967, -0.639286310423274, -0.0824086644627623	LMEVCKEK
HCT-15	O15372_C177	EIF3H	0.417545	0.480238	0.118827198392615, 1.23673568374853, 0.0759641463787337, 0.449610136577206, 0.206588136024212	LMEVCKEK
JURKAT	O15372_C327	EIF3H	0.169416	0.282572	-0.15871582430865, 0.553682020567959, -0.0653910910120695, 0.449817784648859, 0.168396374456061, 0.0687041589250843	MDSLLIAGQINTYCQNIKEFTAQNLGK
MOLT-4	O15372_C327	EIF3H	0.372236	0.0936831	0.428562212461205, 0.303972311069645, 0.304902039769818, 0.439837857371952, 0.307837834474477, 0.393440081704917, 0.236049968411248, 0.390686433252195, 0.544839358452888	MDSLLIAGQINTYCQNIKEFTAQNLGK
HCT-15	O15372_C327	EIF3H	0.369502	0.105951	0.359913196853302, 0.310754772215313, 0.393014881310519, 0.203935216318255, 0.439422691722932, 0.509968736734384	MDSLLIAGQINTYCQNIKEFTAQNLGK
HCT-15	O15379_C94,104	HDAC3	4.09452	NA	4.09452	SLNAFNVGDDCPVFPGLFEFCSR
HCT-15	O15381_C192	NVL	-2.55427	NA	-2.55427	KDSFFLDLSCEK
JURKAT	O15381_C309	NVL	0.799469	1.50801	2.4160815720307, 0.551543405513524, -0.569217725982456	GVLLHGPPGCGK
MOLT-4	O15381_C309	NVL	0.258587	NA	0.258587	GVLLHGPPGCGK
HCT-15	O15381_C309	NVL	0.157945	0.482887	-0.307682905658566, 0.656415261200824, 0.125103943646564	GVLLHGPPGCGK
HCT-15	O15381_C391	NVL	0.472063	NA	0.472063	RIVAQLLTCMDDLNNVAATAR
JURKAT	O15381_C448	NVL	0.697887	NA	0.697887	ILQTLCR
MOLT-4	O15381_C448	NVL	-0.0816977	0.12921	0.00966770069208645, -0.173063172089519	ILQTLCR
HCT-15	O15381_C448	NVL	-0.162014	0.282817	-0.458392991653469, -0.132590409155252, 0.104940696399869	ILQTLCR
JURKAT	O15381_C484	NVL	-1.27297	NA	-1.27297	EAAMCAVNR
MOLT-4	O15381_C626	NVL	2.55386	1.33486	1.60997439714921, 3.49775525320925	ALGLVTPAGVLLAGPPGCGK
HCT-15	O15381_C626	NVL	2.58263	0.788574	2.02502310848879, 3.1402348666243	ALGLVTPAGVLLAGPPGCGK	Ligandable
MOLT-4	O15381_C803	NVL	0.11068	NA	0.11068	EASICALRQEMAR
JURKAT	O15382_C135,147	BCAT2	-0.231804	0.373015	-0.287666229986068, -0.244486463962143, -0.611509397481607, -0.330086197908675, 0.280455322782918	LCLPSFDKLELLECIR, LCLPSFDKLELLECIRR, LCLPSFDKLELLECIRR
MOLT-4	O15382_C135,147	BCAT2	0.170412	0.642886	0.625000773068353, -0.284176852436894	LCLPSFDKLELLECIRR
HCT-15	O15382_C135,147	BCAT2	-0.335679	0.296262	-0.230446220084969, -0.278861792135822, -0.454016279757846, -0.560537993030476, -0.87887630543025, -0.020268061800082, -0.608410657004709, 0.378486301893537, -0.0954464997241549	LCLPSFDKLELLECIR, LCLPSFDKLELLECIRR, LCLPSFDKLELLECIRR
JURKAT	O15382_C342,345	BCAT2	0.7743	0.61083	3.48614600217885, 0.269727427281089, 0.0161285052444488, 4.32192809488736, 1.89146205870749, 0.395090850072984, 1.96649075397522, 0.507793840875388, -1.53890255015945, 0.549739183865592, 0.782741716846809, 1.01017481777131, 1.29735615050786, 0.687665397867071, -0.011459536691476, 0.300401637066153, 0.574260438451967	EVFGSGTACQVCPVHR, VREVFGSGTACQVCPVHR
MOLT-4	O15382_C342,345	BCAT2	0.349644	0.298435	0.890137802431388, 0.473116365887017, 1.49885407480919, 0.0755745567284593, 0.540131231981071, 0.360170113840737, -0.118365646209987, 0.438641813561067, 0.845168231026822, 0.51912660357549, 0.541896989291233, 0.199228406867701, 0.210863338381952, -0.149706022985224, 0.241657941710344, -0.551160123025755, 0.25152734042339	EVFGSGTACQVCPVHR, EVFGSGTACQVCPVHR, VREVFGSGTACQVCPVHR
HCT-15	O15382_C342,345	BCAT2	0.70133	0.960833	-0.728165421650004, 0.400698330531018, 0.772871091713471, 0.835049416614559, 0.635024027209866, 4.32192809488736, 0.653350358605874, -1.08026457122759, 0.260305666110968, -0.514195253604044, 0.409781726863649, 0.486150545162253, 0.584800942004631	EVFGSGTACQVCPVHR, VREVFGSGTACQVCPVHR, EVFGSGTACQVCPVHR
JURKAT	O15400_C28	STX7	-0.175825	1.14932	-2.37295712583339, 0.266614851590008, -0.495007457868181, 0.43041605299583, 0.690494022346998, 0.425492017722884	ITQCSVEIQR
MOLT-4	O15400_C28	STX7	-0.179228	1.67383	3.35285718395244, -3.2821919185795, -0.405220725130628, -0.559004520002422, -0.0812760384401774, -0.372319512875748, 0.0756182029531183, -0.135655988338585, -0.205862704263918	ITQCSVEIQR
HCT-15	O15400_C28	STX7	-0.107623	0.461478	-0.0749498033961168, 0.320546343928394, -0.385789258643657, -0.89511111760365, 0.193505358089977, 0.196058611152045	ITQCSVEIQR
JURKAT	O15446_C150	CD3EAP	3.53622	NA	3.53622	FCAFGGNPPVTGPR
MOLT-4	O15446_C150	CD3EAP	0.56384	0.990351	1.08427428250239, 0.710004467948904, 2.19572633701327, 0.73593721863495, -0.683009229153632, 0.498093328906422, -0.594144272407718	FCAFGGNPPVTGPR
HCT-15	O15446_C150	CD3EAP	1.38174	0.426583	1.50269731803309, 1.70534457133054, 1.97149461412128, 0.798256715018686, 1.17408723950804, 1.1385719532948	FCAFGGNPPVTGPR
JURKAT	O15446_C55	CD3EAP	0.0657095	NA	0.0657095	FSLEALTGPDTELWLIQAPADFAPECFNGR
MOLT-4	O15446_C55	CD3EAP	1.22198	NA	1.22198	FSLEALTGPDTELWLIQAPADFAPECFNGR
HCT-15	O15446_C55	CD3EAP	0.703815	0.228441	0.86534758885418, 0.542282685148663	FSLEALTGPDTELWLIQAPADFAPECFNGR
JURKAT	O15446_C86,107	CD3EAP	2.84586	NA	2.84586	VLSSCPQAGEATLLAPSTEAGGGLTCASAPQGTLR
HCT-15	O15446_C86,107	CD3EAP	0.088455	1.98481	-3.72777175097874, 1.32682334970426, 1.71109337237656, 0.343077659163548, -0.352838048914415, 0.625979893607161, -0.304647756866772, 1.06479900053581	VLSSCPQAGEATLLAPSTEAGGGLTCASAPQGTLR
HCT-15	O15460_C504,510	P4HA2	-1.51513	4.86153	-4.32192809488736, 4.09848032313224	HAACPVLVGCK
MOLT-4	O15504_C4	NUPL2	-1.17528	0.846394	-1.77376966204466, -0.576788149521251	AICQFFLQGR
HCT-15	O15504_C4	NUPL2	-2.11488	0.318023	-1.89000503865102, -2.33975716076924	AICQFFLQGR
JURKAT	O15511_C45	ARPC5	-0.0573919	0.248488	-0.320331775485792, -0.0253861182921092, 0.173542188383945	KVDVDEYDENKFVDEEDGGDGQAGPDEGEVDSCLR
MOLT-4	O15511_C45	ARPC5	-0.340457	0.449805	-0.189470040053231, -0.0694715377992425, -0.092250847343213, -1.01063417357725	KVDVDEYDENKFVDEEDGGDGQAGPDEGEVDSCLR
HCT-15	O15511_C45	ARPC5	0.485672	0.897512	0.770817615755645, -0.741249816875144, 1.39614261376493, 0.516978236200832	KVDVDEYDENKFVDEEDGGDGQAGPDEGEVDSCLR
HCT-15	O15523_C62	DDX3Y	4.32193	NA	4.32193	GFHDKDSSGWSCSK
JURKAT	O15525_C68	MAFG	0.140598	0.433828	0.241724996403908, 0.33734668648988, -0.493786985143082, 0.477108018752804	GYAASCR
MOLT-4	O15525_C68	MAFG	0.23434	0.336214	0.202908780834828, 0.0961983110679687, -0.0547179047544343, 0.962589191509904, 0.249085668415767, 0.134678555711955, 0.0496350415286859	GYAASCR
HCT-15	O15525_C68	MAFG	0.256103	0.285734	0.333765327263011, -0.0604336084324804, 0.494976403501438	GYAASCR
MOLT-4	O15530_C536	PDPK1	-0.42369	NA	-0.42369	TYYLMDPSGNAHKWCR
HCT-15	O15530_C536	PDPK1	0.298373	NA	0.298373	TYYLMDPSGNAHKWCR
JURKAT	O15533_C115	TAPBP	0.414114	0.543617	1.12626980259512, 0.821921770779716, 0.415369903446227, 0.544867769315192, -0.171195168589367, -0.252547925051107	WASGLTPAQNCPR
MOLT-4	O15533_C115	TAPBP	0.540896	0.42965	0.577430556865549, 0.610537822127246, 0.726121888069917, 0.893577151306914, 0.871431052945715, 1.14551535875698, -0.024319320181674, 0.0757681763503498, -0.0079990337372646	WASGLTPAQNCPR
HCT-15	O15533_C115	TAPBP	0.661488	0.228029	0.728228303110433, 0.831973544397076, 0.97745130631599, 0.367289295579769, 0.474800388171665, 0.589184453200902	WASGLTPAQNCPR
JURKAT	O15541_C15	RNF113A	-1.41009	0.310558	-1.74554829931008, -1.35211102411871, -1.13260304124007	AVDQVCTFLFK
MOLT-4	O15541_C15	RNF113A	-1.09052	1.28601	-2.09714162943772, -1.68715802692462, -2.26614927613598, 0.33583274337776, 0.262030595254625	AVDQVCTFLFK
HCT-15	O15541_C15	RNF113A	-0.316597	1.87049	-2.0625969930423, -1.71703348761206, 0.738748708595482, 1.77449532240033	AVDQVCTFLFK
JURKAT	O15541_C282,285	RNF113A	1.16774	2.14956	4.32192809488736, 0.531063118046971, -0.360935131738559, 0.677505024928793, -0.30468609895206, -0.522400933147556	HYFCESCALQHFR
MOLT-4	O15541_C282,285	RNF113A	-1.0632	3.10241	0.887787404054338, -7.34914797994968, 0.255595556403468, -0.0158241695291307, 0.546662649118218, -0.455692534861527, -0.0605147620279679, -0.345722245147394	HYFCESCALQHFR
HCT-15	O15541_C282,285	RNF113A	0.725199	2.09745	0.133484198953363, 4.32192809488736, -0.852389022626174, -0.622160641551974, 0.645130224884887	HYFCESCALQHFR
MOLT-4	O15541_C296,299	RNF113A	0.141771	0.631047	-0.161417441828519, -0.280462443561524, 0.867191907585928	CYVCDQQTNGVFNPAKELIAKLEK
JURKAT	O43143_C174	DHX15	-0.251569	0.20834	-0.120695899026771, -0.33349359820924, -0.0420470690018663, -0.190436939005375, -0.57117100039596	TTQIPQWCVEYMR
MOLT-4	O43143_C174	DHX15	-0.258673	0.313547	-0.665167117355299, 0.120988009993181, -0.718864880588802, -0.416958447932061, -0.271932828981424, 0.125134536622444, -0.364968773456524, -0.00144107418897523, -0.134843308074685	TTQIPQWCVEYMR
HCT-15	O43143_C174	DHX15	0.123868	1.14491	-0.464693294135876, 2.38512828963237, -0.143590239690913, -0.699251280955826, -0.46372289924828, 0.129335377341288	TTQIPQWCVEYMR
JURKAT	O43143_C190	DHX15	-0.0552056	0.450947	-0.321290481142999, -0.785392460503691, 0.248423896693778, -0.279371810511417, -0.531282374368079, -0.742572355530863, 0.937894064318473, -0.73188666728927, 1.10612711160994, -0.162989932228933, 0.789490163991707, -0.189616156488802	GVACTQPR, RGVACTQPR
MOLT-4	O43143_C190	DHX15	-0.595216	1.72713	-0.203135939604718, 0.0470661719421378, -0.0648792934401784, -0.338127313373405, 0.00711489148270989, -0.136545660920359, 0.18989858962195, 0.354126678076531, -0.376587097334405, 0.346534427998677, -0.0724599148309444, -4.82580728067299, -0.405848896731985, 1.15759134086053	GVACTQPR, RGVACTQPR, GVACTQPR
HCT-15	O43143_C190	DHX15	-0.149941	0.0612317	-0.1278135208484, -0.266822132137348, -0.176668332327093, -0.166740818433706, 0.0580528479058728, -0.219653576274813	GVACTQPR, RGVACTQPR
JURKAT	O43143_C226	DHX15	0.27585	0.480547	0.0143930809870128, 0.696106026363863, 0.311339642587172, -0.533431086720132, 0.762718302137382, 0.403972246111571	FEDCSSAK
MOLT-4	O43143_C226	DHX15	0.031102	0.576161	0.707952223575726, -0.590224133066976, 0.453261715419113, 0.101586381162081, -0.517066273312126	FEDCSSAK
HCT-15	O43143_C226	DHX15	0.57804	0.349714	0.404189686436169, 0.126391914206804, 0.500632209280678, 0.664559261571285, 0.591406038364122, 1.18105942057676	FEDCSSAK
MOLT-4	O43143_C579,583,599	DHX15	-0.00101541	1.00194	-0.709490744105705, 0.707459928496484	MVIASCDYNCSNEVLSITAMLSVPQCFVRPTEAK, MVIASCDYNCSNEVLSITAMLSVPQCFVRPTEAKK
JURKAT	O43143_C644	DHX15	0.38185	0.700793	-0.341725234194045, -0.385803190614728, 3.48285508884634, -0.0619346571295501, 0.138894733477025, 0.108997994350209, 0.152159640758323, 0.40690745840833, 0.476342953075453, 0.0464354531471655	FAHIDGDHLTLLNVYHAFKQNHESVQWCYDNFINYR, QNHESVQWCYDNFINYR, FAHIDGDHLTLLNVYHAFKQNHESVQWCYDNFINYR
MOLT-4	O43143_C644	DHX15	0.340208	0.389841	0.793702237208484, 0.496415563236453, 0.128897567079346, 0.484301105604807, 0.798032039821427, -0.00274387324020284, -0.216481389824521, -0.033183638340572, 0.585382879723049	FAHIDGDHLTLLNVYHAFKQNHESVQWCYDNFINYR, FAHIDGDHLTLLNVYHAFKQNHESVQWCYDNFINYR, QNHESVQWCYDNFINYR
HCT-15	O43143_C644	DHX15	0.581349	0.382081	1.34683656580594, -0.0675983345382538, 1.77709906534346, 0.17555975326826, 1.7086388394064, 0.04034524569117, 0.0348693042258518, 0.381435881694241	FAHIDGDHLTLLNVYHAFKQNHESVQWCYDNFINYR, QNHESVQWCYDNFINYR, FAHIDGDHLTLLNVYHAFKQNHESVQWCYDNFINYR
JURKAT	O43143_C750	DHX15	-0.32137	0.415522	-0.467726721651622, 0.0168167871902081, -0.416583304605881, -0.991569497141733, 0.194299827071194, -0.263454483015848	TCTDIKPEWLVK
MOLT-4	O43143_C750	DHX15	0.151121	0.267067	0.647206096834396, 0.134928241077705, 0.0396766335014977, 0.47088349330689, -0.113690334767015, 0.0385402691027818, -0.0640398851983423, 0.0554631688943816	TCTDIKPEWLVK
HCT-15	O43143_C750	DHX15	-0.00125405	0.177705	-0.0770108092225043, -0.132279543893335, 0.151989541148509, -0.136943897568896, 0.287254702127551, -0.100534280092036	TCTDIKPEWLVK
JURKAT	O43143_C774	DHX15	0.409723	0.748326	-0.365034224793687, 0.0322167808858127, 2.5203112641153, 0.806896097668027, 0.269557613897831, -0.0878544827766971, -0.0993578605903828, 0.996534087311159, -0.02688634132013	IAPQYYDMSNFPQCEAK, IAPQYYDMSNFPQCEAKR, IAPQYYDMSNFPQCEAKR
MOLT-4	O43143_C774	DHX15	-0.203924	0.619268	-0.335861131217092, 0.21234275367437, -0.265858509140231, -0.297467633707457, -3.23411997402845, -0.0140100963049884, 0.773069968577515, -0.146318661923095, -0.390416783658846, -0.0322284478982589, -0.225970554025403, 0.0137264691178162, -0.159385520569772, -0.0977739520340165	IAPQYYDMSNFPQCEAK, IAPQYYDMSNFPQCEAKR, IAPQYYDMSNFPQCEAKR
HCT-15	O43143_C774	DHX15	0.453206	0.923779	0.0180762000328892, 2.28806121250885, 0.4797057729032, -0.115586767361782, -0.072949263528829, 0.121930580207188	IAPQYYDMSNFPQCEAKR
JURKAT	O43148_C206	RNMT	-0.0742136	0.249169	0.0469271479431856, 0.174469795754386, -0.243977604050003, -0.206139741486953, 0.196155441224315, -0.41271634054942	DITVLDLGCGK
MOLT-4	O43148_C206	RNMT	-0.480256	0.558471	0.0390164158091072, -0.266158583302169, -0.953855846412485, -1.13631544098685, 0.257137036466086, -0.264011563740951, -0.966531795303281, -1.10867777939663	DITVLDLGCGK, DITVLDLGCGK, DITVLDLGCGKGGDLLK
HCT-15	O43148_C206	RNMT	-1.01847	0.599911	-0.860078988372281, -0.534044685618831, -0.557519120712439, -1.14714211905141, -1.9935526956048	DITVLDLGCGK
JURKAT	O43148_C225	RNMT	-0.727221	1.1268	-4.32192809488736, -0.247389560654412, 0.365733192068702, -0.0916813254289067, -0.495848276583917, -0.696194312377088	INKLVCTDIADVSVK, LVCTDIADVSVK, LVCTDIADVSVK, INKLVCTDIADVSVK
MOLT-4	O43148_C225	RNMT	-0.106421	1.11441	0.781570430041121, -1.35696460729414, 0.256130783204971	INKLVCTDIADVSVK, LVCTDIADVSVK
JURKAT	O43148_C73	RNMT	0.442892	1.904	2.84050970025226, 1.78088583913934, 0.282774118924123, 0.44236482226478, -1.49033117303423, 2.83788938024899, -1.35634745205563	EFEDDLVKESSSCGKDTPSK, ESSSCGKDTPSK, ESSSCGKDTPSKK, ESSSCGKDTPSK
MOLT-4	O43148_C73	RNMT	0.50905	1.22805	0.244686401646596, 0.269613968361998, 0.434390382867167, 1.42509896136428, 2.14463786243995, -1.46413007718161	ESSSCGKDTPSK
HCT-15	O43148_C73	RNMT	1.58791	0.560013	0.932267295672084, 0.868344246740759, 3.47286371683455, 1.01697741839332, 1.13833711730763, 1.11094235002732, 1.91676758696524, 1.75292592371017	ESSSCGKDTPSK, ESSSCGKDTPSKK, EFEDDLVKESSSCGKDTPSK, ESSSCGKDTPSK, ESSSCGKDTPSK
JURKAT	O43148_C95	RNMT	-0.0391889	1.36288	-0.183366687299159, 1.246789734586, -2.27836632081559, 0.245695734331315, 0.773303130876214	KLDPEIVPEEKDCGDAEGNSK
MOLT-4	O43148_C95	RNMT	0.440052	2.46799	-0.068023566312122, -2.55306438089301, 4.32192809488736, 0.302498502855745, 0.196923096177348	KLDPEIVPEEKDCGDAEGNSK
HCT-15	O43148_C95	RNMT	0.322801	0.0726525	0.353931164496547, 0.239771133173232, 0.374702156740349	KLDPEIVPEEKDCGDAEGNSK
JURKAT	O43149_C1304	ZZEF1	0.82028	0.087315	0.758539304068886, 0.88202130597858	HFLLDFAQSEPAQNFCGPYSELFK
JURKAT	O43149_C1318	ZZEF1	-0.405847	NA	-0.405847	GFIQACRK
MOLT-4	O43149_C1318	ZZEF1	-0.321635	NA	-0.321635	GFIQACR
JURKAT	O43149_C1441	ZZEF1	0.421639	1.02074	0.572458069047082, 1.35857501410351, -0.666114727754578	ESCEKLETADETSHLQPLNKR
MOLT-4	O43149_C1441	ZZEF1	1.51262	0.1383	1.65351458339916, 1.37706923804123, 1.50728448348622	ESCEKLETADETSHLQPLNKR
HCT-15	O43149_C1441	ZZEF1	-0.196212	NA	-0.196212	ESCEKLETADETSHLQPLNKR
MOLT-4	O43149_C2084	ZZEF1	0.333988	0.0022903	0.332368783253846, 0.335607749942278	AVTPSPEQVFAECSQKR
JURKAT	O43149_C2312	ZZEF1	1.33535	NA	1.33535	GGGQECGDSR
MOLT-4	O43149_C2312	ZZEF1	3.59459	NA	3.59459	GGGQECGDSR
JURKAT	O43149_C2546	ZZEF1	-0.669321	NA	-0.669321	AVDTDMIILPCLSRPAR
MOLT-4	O43149_C2546	ZZEF1	1.21906	0.675717	1.69685973425677, 0.741251255808907	AVDTDMIILPCLSRPAR
JURKAT	O43149_C2553	ZZEF1	-0.115998	0.111049	-0.194521301424696, -0.0374744383929928	CDQATAESNPVTQK
MOLT-4	O43149_C2553	ZZEF1	-0.247438	0.128149	-0.338052868047792, -0.156823441263441	CDQATAESNPVTQK
HCT-15	O43149_C2553	ZZEF1	-0.119806	0.0836499	-0.206700624506986, -0.112885575286417, -0.0398307198702066	CDQATAESNPVTQK
JURKAT	O43149_C716,719	ZZEF1	-0.574373	NA	-0.574373	AEAEQSVTCAHCR
JURKAT	O43156_C18	TTI1	0.838051	NA	0.838051	AVFDTPEEAFGVLRPVCVQLTK
MOLT-4	O43156_C682	TTI1	0.00603384	0.581019	0.665768320122341, -0.499324030928118, -0.464980741722425, 0.322671831303935	ACGYDSLQHLINQNSDYLVNGISLNLR
HCT-15	O43156_C682	TTI1	0.641831	NA	0.641831	ACGYDSLQHLINQNSDYLVNGISLNLR
JURKAT	O43159_C116	RRP8	1.87019	NA	1.87019	CHKQALVGSDSAEDEKR
MOLT-4	O43159_C116	RRP8	-0.855542	NA	-0.855542	CHKQALVGSDSAEDEKR
MOLT-4	O43159_C332	RRP8	-0.0785657	NA	-0.0785657	LASSIRNPVHCFDLASLDPR
JURKAT	O43159_C451	RRP8	5.61765	2.14333	7.13320603722692, 4.10208623637732	AQLSGLQLQPCLYK
MOLT-4	O43159_C451	RRP8	2.94381	0.646657	3.45559148688585, 2.3554117254682, 2.4943104307031, 2.85923722608266, 4.32192809488736, 2.66841434269161, 2.61494344081973, 2.78067722502342	AQLSGLQLQPCLYK	Ligandable
HCT-15	O43159_C451	RRP8	2.77909	0.698362	3.78130818034817, 2.0655328245597, 3.37806183174231, 2.5577656400367, 2.06174363791695, 2.83011196360514	AQLSGLQLQPCLYK	Ligandable
JURKAT	O43164_C224	PJA2	0.60921	0.532055	0.488515496344059, 1.19124480379918, 0.147871163514081	EAEAYTGLSPPVPSFNCEVRDEFEELDSVPLVK
MOLT-4	O43164_C224	PJA2	0.39835	NA	0.39835	EAEAYTGLSPPVPSFNCEVRDEFEELDSVPLVK
JURKAT	O43172_C111	PRPF4	1.98879	NA	1.98879	QINVSTDDSEVKACLR
MOLT-4	O43172_C111	PRPF4	-0.126238	0.860791	0.238171170256991, 0.492410181972754, -1.10929505076501	QINVSTDDSEVKACLR
HCT-15	O43172_C111	PRPF4	0.274906	NA	0.274906	QINVSTDDSEVKACLR
JURKAT	O43172_C225,237	PRPF4	3.45887	0.831257	4.32192809488736, 3.39111861524808, 2.66356103576567, 2.61363222666496, 5.94508862510563	SLNNFCSQIGDDRPISYCHFSPNSK	Ligandable
MOLT-4	O43172_C225,237	PRPF4	0.664308	1.94565	0.551460911720781, -4.32192809488736, -0.030795397506263, 3.91387842970117, 1.59165930201508, 0.410500133602392, -0.0141623181318743	SLNNFCSQIGDDRPISYCHFSPNSK
HCT-15	O43172_C225,237	PRPF4	0.499446	0.0700416	0.548972969742967, 0.449919142318597	SLNNFCSQIGDDRPISYCHFSPNSK
JURKAT	O43172_C263	PRPF4	2.39998	0.891994	1.36651645609435, 3.49088147235654, 2.1190658648664, 2.62343634681181	LWSVPDCNLLHTLR	Ligandable
JURKAT	O43172_C299	PRPF4	1.05216	1.01995	0.707243792119498, 2.46931278394475, 0.688952337833602, 0.580285944271913, 2.09363178235191, -0.226482558082436	DVNLASCAADGSVK
MOLT-4	O43172_C299	PRPF4	0.278327	0.424927	0.547086331942314, 0.116631262029366, -0.242955028889064, 0.692545907210364	DVNLASCAADGSVK
HCT-15	O43172_C299	PRPF4	-0.0152641	0.318557	-0.324007982258596, 0.312274194325816, -0.0340585455151306	DVNLASCAADGSVK
JURKAT	O43172_C342	PRPF4	0.419508	0.106864	0.495071709137238, 0.343943508941689	FLGTTCYDR
MOLT-4	O43172_C342	PRPF4	1.49128	1.64265	0.222884649978486, 0.270040621496586, 1.76257385126877, 3.70961425499489	FLGTTCYDR
HCT-15	O43172_C342	PRPF4	-0.793423	0.394505	-0.996462872874438, -1.04505364081859, -0.338753265944177	FLGTTCYDR
JURKAT	O43172_C441	PRPF4	2.13189	0.283301	2.33221674610618, 1.93156883982947	CVYTIPAHQNLVTGVKFEPIHGNFLLTGAYDNTAK	Ligandable
MOLT-4	O43172_C441	PRPF4	0.527895	NA	0.527895	CVYTIPAHQNLVTGVKFEPIHGNFLLTGAYDNTAK
JURKAT	O43175_C111,116	PHGDH	0.348991	0.586705	1.63760318273156, 4.32192809488736, -0.117357790146936, -0.544796839888283, -0.00556515761870414, 0.479931424088187, 4.38397581413949, -4.32192809488736, 1.24020277106753, 1.24173052354981, 2.4938778831102, 2.13849211647282, 2.06565722858918, 0.0517151067905885, -0.139509056707405, -0.131684204302705, 0.712079465616156, 1.88683961287663, 0.408497806749616, -0.323490844418512, -0.354046211934018, -0.0102392002759081, 0.703997538075638, 1.0873292955995, 0.478560666273827, 1.26143313296426, -0.226383480813411, -0.855690597170934, -0.488904893850595, -0.432335846969497, 0.114308996363527	GILVMNTPNGNSLSAAELTCGMIMCLAR, KGILVMNTPNGNSLSAAELTCGMIMCLAR
MOLT-4	O43175_C111,116	PHGDH	0.0555258	0.318275	1.69657387676914, 0.159315805248532, 0.35453834061708, -1.22410162255939, 2.73956349380274, -0.243300353260056, -0.0956799673717319, -0.0637269967731478, -0.318837018238431, -0.605039546214439, -0.185227942029609, -0.184579371645311, 0.0792233617726678, 1.33801680304135, 0.586146058328739, -0.359891235635813, 0.152933425935042, -0.802233379477013, 1.0458714545605, 0.198378642618984, 0.675598309067856, -0.594716594377935, 0.53510910663659, -0.0752115033903281, -0.378261100680711, 0.285030053324714, -0.679836011785769, 0.264034625426779, -2.3293928032777, 0.262667950258812, 0.340341667662654, -0.775590061099151, -0.185006701309644, 0.00437736223106639, -1.3080669671476, -0.460381602142826, -0.773130698642115, -2.6922585906483, 0.49784745245729, 0.982146709298839, 1.08779655979301	GILVMNTPNGNSLSAAELTCGMIMCLAR, KGILVMNTPNGNSLSAAELTCGMIMCLAR
HCT-15	O43175_C111,116	PHGDH	-0.253712	0.300192	3.09067053266872, -0.213737253232144, -0.534942835436324, -0.426462596685484, 0.15733180290997, 2.67524746578286, 0.0998218013753752, -0.395499254308988, -0.388897171303898, -0.0371544341516589, 2.79427356305597, -4.32192809488736, 0.0183981830970837, -0.556003769375414, 4.95707112449468, -2.64221757148692, -1.22990184737313, -0.209129432367261, 4.32192809488736, 0.118115240495406, -0.918570002292631, 0.398699076655602, -0.116554603632416, 0.0953221659519796, -0.0414634117243064, -0.820374687917131, 0.511783774281381, -4.32192809488736, 0.139344626639506, -0.914863160986216	GILVMNTPNGNSLSAAELTCGMIMCLAR, KGILVMNTPNGNSLSAAELTCGMIMCLAR
JURKAT	O43175_C18,19	PHGDH	0.715913	0.966297	0.0435948978973969, 0.15331962169641, 0.0535983091302711, 0.7064385782117, -0.0408141710756857, -0.142802699483599, 0.235260050266704, 0.0951724406175703, -1.81988384350096, 2.67987811815711, 2.25192600950903, 1.42584617620444, 3.36930090996808, 2.73656605754652, 2.06011939101123, 2.14784912092294, -0.422612895018405, 2.3622781076676, 2.05866593853067, 0.0277880788641725, -2.33018543593257, 0.456075494715951, -0.0226035479459818, 1.01684075552081, -0.157752843475358, 0.103708650485496, -0.021240059827947, -0.372233138940854, 0.220005263166537, 0.944126248269225, 0.308294863016523, 0.198065492710122, 1.19603278870179, 1.99668679875586, 1.29996397614359, 1.95819354744398, 1.71545576775805, 1.51255650568379, 1.78158473683696, 1.9971325231882, 0.0488814466462944, 0.0806929604212735, 4.32192809488736, 0.848161962239216, 0.212800037635242, -0.211500004771074, -0.0153899710176837, 0.401616644373124	KVLISDSLDPCCR, KVLISDSLDPCCRK, VLISDSLDPCCR, VLISDSLDPCCRK, KVLISDSLDPCCR, KVLISDSLDPCCRK, VLISDSLDPCCR
MOLT-4	O43175_C18,19	PHGDH	-0.160555	0.165057	0.234032686824327, -0.00690726600461321, 0.025132970805538, 0.447403540402798, 0.548071304935559, -0.0573979896973474, 0.222202638283492, 0.0562737729088292, -0.0699000299422265, 0.22306957920976, -0.298351406475141, -0.838529526715931, -0.0269126242301908, 0.291513321644459, -0.373866104609872, -0.103034163354376, 0.252454806557736, -0.403208428590206, -0.410449883270041, -0.474754613455693, -0.507750807507304, 0.122211714296086, -3.50622222698971, 0.184364926321188, -0.23840097362627, 0.0331305751394764, -0.14631818607221, -0.282417491504886, -0.237755449405417, -0.000283416153609474, 0.113578608055654, 0.38624193779805, 0.120970297311933, 0.017009557464968, -1.73400831848493, -0.0428341002743177, -0.114949943318381, -0.346425611879477, -0.386613734533894, -0.583499322210572, -0.25065166229241, -0.36072110176182, 0.108290102659178, -0.379016678156658, -0.299903840793289, -0.168167903994324, -0.407820645419534, 0.143631553201673, -0.335589803933102, -0.350902505872557, -0.197147693026619, 0.569344102812898, 0.37204510439526, -0.247093466739056, 0.0982401544094085, -0.216882656725367, 0.115733475268419, -0.555971239811264, -0.0899000656074254, -0.433354557130174, 0.0555283730039876, -0.333500689246958, 0.0424220385506522, -0.219839034395414, 0.0239593777354888	KVLISDSLDPCCR, KVLISDSLDPCCRK, VLISDSLDPCCR, VLISDSLDPCCRK, KVLISDSLDPCCR, KVLISDSLDPCCRK, VLISDSLDPCCR
HCT-15	O43175_C18,19	PHGDH	-0.224933	0.136239	-0.251837765247062, 0.141231383471895, -0.397242244015575, -0.46405487167236, -0.446017122877478, -0.0359139071509329, -0.338359209518743, -0.256098945096749, -0.331409500368229, -0.0743802785807995, -0.142765788603132, -0.246992945394576, 0.528798623405431, -3.32253788073819, -0.0599857558773065, -0.10501335094301, -0.109773951839761, -0.00485152367765078, -0.171215787129894, -0.194665765276085, 0.479136726197086, 0.0218299653991462, 0.0711228685013183, -0.0176456625910551, -0.155076867389741, -0.3650168372622, -0.984371589251569, -0.371213169630973, 0.319680526810067, -0.131501731688503, -0.639712827332046, -0.488537474796457, -0.363174282664439, -0.260186022357668, -0.224588987940796, -0.289049617025787, 0.0681865312011012, -0.260593698775276, -0.0844644964106871, -0.487605289885427, 0.204650472077504, -0.133194233387717, -0.187153572019415, -0.3719379928209, -1.28210816125725	KVLISDSLDPCCR, KVLISDSLDPCCRK, VLISDSLDPCCR, VLISDSLDPCCRK, KVLISDSLDPCCR, KVLISDSLDPCCRK, VLISDSLDPCCR
JURKAT	O43175_C254	PHGDH	0.50809	0.990873	-0.498043672334672, 1.38018874892248, 2.79820212255198, 0.349263813441929, -0.252652624838164, 1.28603455307901, 0.0747412237647902	ALQSGQCAGAALDVFTEEPPRDR, ALQSGQCAGAALDVFTEEPPRDR, GGIVDEGALLRALQSGQCAGAALDVFTEEPPRDR
MOLT-4	O43175_C254	PHGDH	0.0181876	0.16259	0.160554679673905, -0.0966327894104565, -0.0993166825510065, 0.132579114329597, -0.01828779588543, -0.110621835097615, 0.298681548415875, 0.0980136041223245, -0.229293466254221, -0.173269692289262	ALQSGQCAGAALDVFTEEPPRDR, ALQSGQCAGAALDVFTEEPPRDR, GGIVDEGALLRALQSGQCAGAALDVFTEEPPRDR
HCT-15	O43175_C254	PHGDH	-0.704469	1.79537	-0.235657140480829, -0.00466249442265882, 0.107438832904234, -4.34657441761333, 0.352897583752522, -0.100257714528122	ALQSGQCAGAALDVFTEEPPRDR
JURKAT	O43175_C281	PHGDH	0.692018	1.13648	-0.121525443682984, 1.85150087749847, 3.16330570569821, -0.130892494988027, 0.0914361934280308, 1.7316176623541, 0.0740690891061485	ALVDHENVISCPHLGASTK, ALVDHENVISCPHLGASTK, ALVDHENVISCPHLGASTKEAQSR
MOLT-4	O43175_C281	PHGDH	-0.00804406	0.507998	0.247051212820452, 0.473593044574884, -0.266476642791705, -0.124830183462217, 0.28968309585495, -0.132703527774127, 0.0765881033958836, 0.545363749325199, 0.333925797477094, -1.15426906185192	ALVDHENVISCPHLGASTK, ALVDHENVISCPHLGASTKEAQSR, ALVDHENVISCPHLGASTK
HCT-15	O43175_C281	PHGDH	-0.0592967	0.159858	-0.218550975282297, 0.0482605675080507, 0.0657367339909644, -0.257763251056918, 0.12157319692798, -0.115036457391557	ALVDHENVISCPHLGASTK
JURKAT	O43175_C295	PHGDH	0.545557	0.916577	-0.213439311241522, -0.557943527238043, 1.48554055235786, 1.63311574111492, 0.486096273992784, 0.0475569650997692, -0.0918021948550225, -0.161322812231638, 1.72442194396483, 1.90784604407635, 0.161713621591261, 0.124895137147295	CGEEIAVQFVDMVK, CGEEIAVQFVDMVKGK
MOLT-4	O43175_C295	PHGDH	-0.286194	0.19804	-0.127067974742355, -0.17312968194059, -0.405424124829228, -0.413823239628927, -0.449706476148202, -0.475607023881531, -0.0183689742110022, -0.230119087257468, -0.477907063672015, 0.25530928124447, -0.550735590095098, -0.581561728548342, -0.224196744263329, 0.123937773091487, -0.567578272453927, -0.448944819856802, -0.37649700691059, -0.0100722437205499	CGEEIAVQFVDMVK, CGEEIAVQFVDMVKGK
HCT-15	O43175_C295	PHGDH	-0.20708	0.180018	-0.606034058397957, -0.345869994755943, -0.322880203976819, -0.188585420082374, -0.175038929459231, -0.223892517042748, -0.276601213919772, -0.303578306554445, -0.179159801700995, 0.0775483882337414, 0.0502439125909317, 0.00889412770768098	CGEEIAVQFVDMVK, CGEEIAVQFVDMVKGK
JURKAT	O43175_C369	PHGDH	5.25483	0.968951	4.32192809488736, 6.00151647383992, 6.82358745822212, 4.91080062638194, 4.32192809488736, 1.62370905238776, 6.70191663684216, 1.15925173907643, 6.26275740118314, 6.85694316922562, 4.96642879219079, 6.46525599892634, 5.79546163755575, 4.57488659119266, 4.60639222182662, 6.94734175592007, 6.09714965512838, 4.58584484581144, 6.17724417750448, 6.05400805292218, 7.27757048268421, 3.52190770139023, 4.45322918093479, 5.37316319482317, 0.671556291366722	GTIQVITQGTSLKNAGNCLSPAVIVGLLK, NAGNCLSPAVIVGLLK, NAGNCLSPAVIVGLLKEASK, NAGNCLSPAVIVGLLKEASKQADVNLVNAK, GTIQVITQGTSLKNAGNCLSPAVIVGLLK, GTIQVITQGTSLKNAGNCLSPAVIVGLLKEASK, NAGNCLSPAVIVGLLK, NAGNCLSPAVIVGLLKEASK, NAGNCLSPAVIVGLLKEASKQADVNLVNAK, NAGNCLSPAVIVGLLK, NAGNCLSPAVIVGLLKEASK, NAGNCLSPAVIVGLLKEASKQADVNLVNAK	Ligandable
MOLT-4	O43175_C369	PHGDH	4.92787	0.670812	4.45775985459083, 4.33698564174477, 7.95391931581711, 6.22094256723992, 8.80943284258214, 4.32192809488736, 6.27821770303793, 6.66649664986926, 5.14055551814199, 4.32192809488736, 3.9484182099624, 5.47433475452587, 4.27165494109869, 3.48484452382873, 2.86887745868572, 5.16861930247495, 5.43441214557534, 4.22576199666495, 3.86940934397221, 4.77598504018381, 5.81577729110215, 3.49488426466704, 4.41645724817491, 3.52790791065043, 4.97597020619746, 5.05925351443474, 5.15845344547804, 6.27690106955405, 4.07798267049795, 4.98330408348373, 4.8326103734469, 5.64675051803315, 4.16567176026289, 4.32192809488736, 4.72824242207535, 4.69501350174747, 4.77633583720554, 5.05768787582925, 3.61938602600177, 4.66660402572742, 4.92093322998129, 5.06738019722593	GTIQVITQGTSLKNAGNCLSPAVIVGLLK, GTIQVITQGTSLKNAGNCLSPAVIVGLLKEASK, NAGNCLSPAVIVGLLK, NAGNCLSPAVIVGLLKEASK, NAGNCLSPAVIVGLLKEASKQADVNLVNAK, GTIQVITQGTSLKNAGNCLSPAVIVGLLK, NAGNCLSPAVIVGLLK, NAGNCLSPAVIVGLLKEASK, NAGNCLSPAVIVGLLKEASKQADVNLVNAK, GTIQVITQGTSLKNAGNCLSPAVIVGLLK, GTIQVITQGTSLKNAGNCLSPAVIVGLLKEASK, NAGNCLSPAVIVGLLK, NAGNCLSPAVIVGLLKEASKQADVNLVNAK, GTIQVITQGTSLKNAGNCLSPAVIVGLLKEASK, NAGNCLSPAVIVGLLK, NAGNCLSPAVIVGLLKEASK, NAGNCLSPAVIVGLLKEASKQADVNLVNAK	Ligandable
HCT-15	O43175_C369	PHGDH	5.48017	0.917129	4.99753251980342, 5.76793881995571, 6.01253162195448, 7.28141730654915, 7.22082082351898, 1.41619009642277, 7.57221856424509, 6.71499944981729, 6.81315439615997, 4.32192809488736, 6.72027128389378, 6.48740778769361, 3.79794564876967, 5.39507737938757, 4.58836843451462, 4.98219015262069, 3.86602638061802, 2.8570913452174, 4.18792046801202, 5.70717626919627, 5.89469409236483, 3.96899621529766, 5.86008604447036, 6.29672132452304, 5.73946450361898	GTIQVITQGTSLKNAGNCLSPAVIVGLLK, NAGNCLSPAVIVGLLK, NAGNCLSPAVIVGLLKEASK, NAGNCLSPAVIVGLLKEASKQADVNLVNAK, GTIQVITQGTSLKNAGNCLSPAVIVGLLK, GTIQVITQGTSLKNAGNCLSPAVIVGLLKEASK, NAGNCLSPAVIVGLLK, NAGNCLSPAVIVGLLKEASK, NAGNCLSPAVIVGLLKEASKQADVNLVNAK	Ligandable
JURKAT	O43175_C48	PHGDH	0.371901	0.787153	-0.0166038816406607, -0.311206839820867, 1.88357991646046, 1.08078077652805, 0.551190632298936, 0.0216230470743793, -0.681809729654978, 1.0423168252323, 1.0974244068271, -0.564995678431741	ILQDGGLQVVEKQNLSKEELIAELQDCEGLIVR, QNLSKEELIAELQDCEGLIVR, QNLSKEELIAELQDCEGLIVR
MOLT-4	O43175_C48	PHGDH	0.0121485	0.134664	0.2718038094012, 0.0396336323210774, 0.247070894198739, -0.292985019093261, 0.303190574598148, -0.354724509762477, 0.236674673111225, -0.228616422175179, -0.0757365864803694, 0.480756063158717, -0.389877092369489, 0.407391347356048, -0.229741207411408, 0.120053843859126, -0.206718586685555, -0.115081625572893, -0.231094853564377	ILQDGGLQVVEKQNLSKEELIAELQDCEGLIVR, QNLSKEELIAELQDCEGLIVR, QNLSKEELIAELQDCEGLIVR
HCT-15	O43175_C48	PHGDH	-0.327667	0.303354	-0.151917716139812, -0.487553686943325, 0.0330534251911526, -0.327017514855282, 0.282336791321298, 0.0819493601204253, -0.58316227807957, -0.59458738375558, -0.503675137760331	ILQDGGLQVVEKQNLSKEELIAELQDCEGLIVR, QNLSKEELIAELQDCEGLIVR, QNLSKEELIAELQDCEGLIVR
JURKAT	O43237_C104	DYNC1LI2	-0.452536	0.0889763	-0.518528072017386, -0.351344981459711, -0.48773526996125	CNVWILDGDLYHK
MOLT-4	O43237_C104	DYNC1LI2	-0.337822	0.188794	-0.421051984042422, -0.47070064083664, -0.121714791724039	CNVWILDGDLYHK
HCT-15	O43237_C104	DYNC1LI2	-0.215811	0.151337	-0.333292181594386, -0.0450376714685041, -0.269103902712789	CNVWILDGDLYHK
HCT-15	O43237_C191	DYNC1LI2	0.140415	0.680675	0.52330135637328, 0.543419517567744, 0.86179666392552, 0.258549357232568, 0.782090685972936, -2.07303944624087	DFQDYMEPEEGCQGSPQRR, DFQDYMEPEEGCQGSPQRR, FVKDFQDYMEPEEGCQGSPQR, KFVKDFQDYMEPEEGCQGSPQR, DFQDYMEPEEGCQGSPQRR, KFVKDFQDYMEPEEGCQGSPQR
JURKAT	O43242_C210	PSMD3	-0.174319	0.386443	-0.533393417190682, 0.286384177825082, -0.441727523497469, 0.0483342037850086, 0.173282778456289, -0.57879293506518	CYYYHAR
MOLT-4	O43242_C210	PSMD3	-0.0860567	0.462784	0.0217419779630574, 0.299931423977322, -0.518493211940966, 0.152056327220848, -0.0127208016219376, -0.330890027573115, -0.864660044759945, 0.564580976953175	CYYYHAR
HCT-15	O43242_C210	PSMD3	0.0156072	0.781604	-0.621988279329195, -0.360178428182486, 0.0174054743707344, -0.802618006753318, 0.644865058656681, 1.2161571747437	CYYYHAR
JURKAT	O43242_C483	PSMD3	0.827039	0.729973	0.362610724045321, 1.6684249473419, 0.450081551563161	ISFCLDIHNMSVK
MOLT-4	O43242_C483	PSMD3	0.161475	0.450055	0.218497461250407, -0.190460096808768, 0.0998259739873701, 0.145365022619515, 1.08121548449226, -0.322489275918214, 0.0983701235851236	ISFCLDIHNMSVK
HCT-15	O43242_C483	PSMD3	-0.10965	0.06308	-0.169981101123954, -0.0441403006691789, -0.114827491469793	ISFCLDIHNMSVK
JURKAT	O43252_C127	PAPSS1	0.152863	0.801921	-1.02270321683905, -0.876394802401584, -0.282026709049667, -0.347711905326874, -0.29032780048908, 1.34471769799828, 0.327611711752236, 1.9120533011716, -0.0177247927995829, 1.71660252492779	LFADAGLVCITSFISPYTQDR, LFADAGLVCITSFISPYTQDRNNAR, LFADAGLVCITSFISPYTQDRNNAR
MOLT-4	O43252_C127	PAPSS1	0.11156	0.578366	-0.0329842619132188, 1.52663928474928, 0.0540837591138359, -0.810178758268624, 0.0416298582805635, -0.616245353532269, 0.544257818442273, -0.401926934854366, 0.318578114063256, -0.588187768223329, 0.263070149118618, 0.122478417078014	LFADAGLVCITSFISPYTQDRNNAR, IAEVAKLFADAGLVCITSFISPYTQDRNNAR, LFADAGLVCITSFISPYTQDRNNAR, LFADAGLVCITSFISPYTQDR, LFADAGLVCITSFISPYTQDRNNAR
HCT-15	O43252_C127	PAPSS1	0.935974	1.53434	0.804500135682142, 0.400287808647648, 4.01735130536357, 0.234473353997138, 0.0941442289925474, 0.238113574069469, 0.22513916870441, -0.259935170127399, 0.255476414056326	LFADAGLVCITSFISPYTQDRNNAR, LFADAGLVCITSFISPYTQDR, LFADAGLVCITSFISPYTQDRNNAR
JURKAT	O43252_C165	PAPSS1	0.939357	0.808899	0.341964900202668, 2.02253155238698, 0.837819716979422, 0.0893817601535002, 1.84312611222571, 0.501320898433922	QIHEGASLPFFEVFVDAPLHVCEQR
MOLT-4	O43252_C165	PAPSS1	0.0242538	0.349471	-0.127202646130328, -0.22877472003914, -0.7567384778801, 0.278478588133693, 0.293368026350668, 0.126812034610122, 0.0758103224367768, 0.298917538682345, 0.257613226064062	QIHEGASLPFFEVFVDAPLHVCEQR
HCT-15	O43252_C165	PAPSS1	0.391894	0.499312	-0.460960102995762, 0.55931220020695, 0.0524208109367284, 0.679825192522854, 0.656802512991559, 0.863963956641677	QIHEGASLPFFEVFVDAPLHVCEQR
JURKAT	O43252_C207,212	PAPSS1	0.673053	0.7996	3.05394360841664, 0.0473677492511413, 0.0625770066274814, 1.14757573375718, -0.0685960876432843	GFTGIDSEYEKPEAPELVLKTDSCDVNDCVQQVVELLQER, TDSCDVNDCVQQVVELLQER, TDSCDVNDCVQQVVELLQER
MOLT-4	O43252_C207,212	PAPSS1	0.503633	0.951756	2.53212117181989, -0.125117682207017, -4.32192809488736, 3.24303535539061, 0.0822858289810035, 0.43390961055354, -0.679177282603969, 0.00504008061499757, 2.21657580560258, 1.08342560053641, -4.32192809488736, -0.346634775232546, 0.0204818626869633, 1.13146042264866, 0.504255761291808, -0.8939355256411	GFTGIDSEYEKPEAPELVLKTDSCDVNDCVQQVVELLQER, TDSCDVNDCVQQVVELLQER, TDSCDVNDCVQQVVELLQER, GFTGIDSEYEKPEAPELVLKTDSCDVNDCVQQVVELLQER
HCT-15	O43252_C207,212	PAPSS1	0.459018	0.282751	0.109083093263259, 0.222303980065785, 0.374996565765467, 0.801818460609558, 0.311397853256932, 0.603324571855545, 4.32192809488736, 0.310359271585388, 0.887790211251537	TDSCDVNDCVQQVVELLQER, GFTGIDSEYEKPEAPELVLKTDSCDVNDCVQQVVELLQER, TDSCDVNDCVQQVVELLQER
JURKAT	O43252_C360	PAPSS1	1.64874	1.3671	0.82722755436721, 2.83347200673926, 4.32192809488736, 0.548248201723237, 1.64176600899471	QWGTTCK, QWGTTCK, QWGTTCKNHPYIK
MOLT-4	O43252_C360	PAPSS1	0.646853	0.629082	0.463489200685122, 0.036385264756834, 0.947658962709235, 0.611493485174363, 0.0875554256454153, 0.403611896267844, 2.02709809242843, 0.180797110607619, 1.06358483993025	QWGTTCK
HCT-15	O43252_C360	PAPSS1	0.570585	0.256705	0.318803296939106, 0.362065948382647, 0.438959198347217, 0.813905734912521, 0.95143030986952, 0.538347742292067	QWGTTCK
JURKAT	O43252_C507	PAPSS1	0.888972	0.718433	0.411859804439645, 1.07678640811484, 2.97621037378656, 0.906135049999216, 1.44692186690701, 0.489051325475723, 0.340923386715082	MKQHAAVLEEGVLNPETTVVAIFPSPMMYAGPTEVQWHCR, MKQHAAVLEEGVLNPETTVVAIFPSPMMYAGPTEVQWHCR, QHAAVLEEGVLNPETTVVAIFPSPMMYAGPTEVQWHCR
MOLT-4	O43252_C507	PAPSS1	0.0338678	2.10945	-0.681988514924732, 2.40808946441348, -1.6244976904854	MKQHAAVLEEGVLNPETTVVAIFPSPMMYAGPTEVQWHCR
JURKAT	O43252_C53	PAPSS1	0.0279176	0.345947	-0.324637515415745, 0.351181481329454, -0.123798774941837, 0.259875843036316, 0.384202745956801, -0.37931837862006	GCTVWLTGLSGAGK
MOLT-4	O43252_C53	PAPSS1	-0.0321468	0.21891	-0.0308389700802683, -0.260534466271293, 0.262804131351513, -0.100017698593294	GCTVWLTGLSGAGK
HCT-15	O43252_C53	PAPSS1	0.113888	0.212412	0.130636229533965, -0.0852266563254196, 0.00657605292205467, 0.403566001099776	GCTVWLTGLSGAGK
JURKAT	O43252_C78,83	PAPSS1	1.40179	1.36961	3.77617547082828, 1.57742790599234, 0.935399604331068, -0.308498732595506, 1.7142391231732, 0.0494269862944173, 0.715969005330664, 1.23643513032418	TTVSMALEEYLVCHGIPCYTLDGDNIR
MOLT-4	O43252_C78,83	PAPSS1	0.382819	0.784664	-0.0542363964508158, 0.148160480108136, -0.159489627446446, -0.0696860387031649, 0.284357314950672, 2.25835252935921, 0.453061974771155, 0.202033523397006	TTVSMALEEYLVCHGIPCYTLDGDNIR
HCT-15	O43252_C78,83	PAPSS1	0.453795	0.298708	-0.0137340886760845, 0.436547874858224, 0.58534436631889, 0.0515516595203152, 0.626935631314945, 0.896747025715923, 0.478621763223232	TTVSMALEEYLVCHGIPCYTLDGDNIR
JURKAT	O43252_C8	PAPSS1	3.03258	0.530625	3.40778407166507, 2.81653761665449, 2.49819561285771	MEIPGSLCKK, MEIPGSLCK, MEIPGSLCKK	Ligandable
MOLT-4	O43252_C8	PAPSS1	1.52497	0.495048	1.48809767627771, 2.13268641793124, 2.5995787387291, 1.0304896681742, 1.16508256599985, 2.28282911129845, 1.22950711723448, 0.991239488483301, 1.09525229606296	MEIPGSLCKK, MEIPGSLCK, MEIPGSLCKK, MEIPGSLCK
HCT-15	O43252_C8	PAPSS1	2.4736	0.897757	3.22254994884413, 1.24428499714013, 4.98685013703861, 1.78565590354156, 5.50605547140899, 2.09660562423981, 1.72836907131693, 1.8260902951845, 1.60736677713864, 1.92277538030641, 2.02819240030256	MEIPGSLCK, MEIPGSLCKK, MEIPGSLCK	Ligandable
JURKAT	O43255_C138	SIAH2	-0.180351	NA	-0.180351	VASAVLFPCK
JURKAT	O43257_C140	ZNHIT1	0.742582	0.669465	1.21596469405296, 0.269198320269896	CLGTHQETR
MOLT-4	O43257_C140	ZNHIT1	0.0635326	0.0242689	0.0360677748066683, 0.0724442193700959, 0.0820858417397083	CLGTHQETR
HCT-15	O43257_C140	ZNHIT1	0.282908	0.206278	0.0447256221272479, 0.400470234581842, 0.403527645660927	CLGTHQETR
JURKAT	O43264_C124	ZW10	1.54401	0.797731	0.979926747544092, 2.1080892201913	QLQEFSTAIEEYNCALTEKK
MOLT-4	O43264_C124	ZW10	0.849683	NA	0.849683	QLQEFSTAIEEYNCALTEKK
JURKAT	O43264_C346	ZW10	0.175882	0.0536764	0.137927508120693, 0.213837405579525	NCLVYSIPTNSSK
MOLT-4	O43264_C346	ZW10	-0.862237	NA	-0.862237	NCLVYSIPTNSSK
JURKAT	O43264_C404	ZW10	0.409435	1.13018	-0.0994152538676541, 1.72045542896384, -0.26966835284894, 1.50175058464995, -0.805945804160203	CQDVIVAAR
MOLT-4	O43264_C404	ZW10	0.219607	0.567682	-0.0437800194132979, -0.168538982075669, 0.871139509421178	CQDVIVAAR
HCT-15	O43264_C404	ZW10	0.404296	0.459579	-0.108837821700432, 0.543675446917882, 0.778050451998061	CQDVIVAAR
JURKAT	O43264_C477	ZW10	1.7042	NA	1.7042	VSNTQYHEVMNLEPENTLDQHSFSLPTCR
JURKAT	O43264_C568	ZW10	1.46641	1.43207	-0.0671388141566039, 0.41408943444415, 3.09517694870398, 0.876182766796759, 2.98891200013547, 3.61500991912173	LAPILCDGTATFVDLVPGFRR, LAPILCDGTATFVDLVPGFR, LAPILCDGTATFVDLVPGFRR, LAPILCDGTATFVDLVPGFRR, LRLAPILCDGTATFVDLVPGFR
MOLT-4	O43264_C568	ZW10	0.401447	0.677931	0.0475270117374909, 2.03769239257164, -0.0678911523922498, -0.38258141144859, 0.97646133780068, 0.467504432400573, -0.237890719674691, -2.01545142020573, 1.65477877706274, 0.265688435804046, 0.930290406667001, 0.372771158160953, 0.403009942507209, 0.722114595058125	LAPILCDGTATFVDLVPGFR, LAPILCDGTATFVDLVPGFRR, LAPILCDGTATFVDLVPGFRR
HCT-15	O43264_C568	ZW10	0.629653	0.380758	0.286354141812121, 0.0937309017966232, 0.415968785656912, 0.273144498812825, 0.59141060412314, 0.560536804428802, 0.991493474403348, 1.18759824403414	LAPILCDGTATFVDLVPGFR, LAPILCDGTATFVDLVPGFRR, LAPILCDGTATFVDLVPGFR, LAPILCDGTATFVDLVPGFRR
JURKAT	O43264_C588	ZW10	1.2144	0.957037	0.651376166270081, 3.22909486361156, 2.36370099521635, 1.73313555174797, 0.245839328377831, 1.37184549182833, 0.487832798078002	LGTECFLAQMR, LGTECFLAQMR, RLGTECFLAQMR
MOLT-4	O43264_C588	ZW10	0.52568	0.478263	-0.0404729895015266, 0.393480539271965, 1.13996331033954, 0.254618788716906, 0.880810731604174	LGTECFLAQMR, RLGTECFLAQMR
HCT-15	O43264_C588	ZW10	0.821074	0.710872	-0.316983777631832, 1.28850479882959, 1.0264606290649, 0.631034139500729, 1.47635252840989	LGTECFLAQMR
JURKAT	O43264_C650	ZW10	0.271746	0.772357	-0.345300171160108, 1.13792031821431, 0.022616547291361	LGIVWQDVLPVNIYCK
MOLT-4	O43264_C650	ZW10	0.374989	0.653953	0.612894362547001, -0.182065070409503, 0.299256937067485, 0.354045811598287, -0.0122030053769502, 1.70399574330294, -0.151001871315582	LGIVWQDVLPVNIYCK
HCT-15	O43264_C650	ZW10	0.277315	0.298232	-0.0690943209795108, 0.480692714810266, 0.567046465919466, 0.130615335899096	LGIVWQDVLPVNIYCK
JURKAT	O43264_C686	ZW10	-0.309643	1.37515	-1.3898164756409, 1.23838476642017, -0.777498250978044	ITALEDISTEDGDRLYSLCK
MOLT-4	O43264_C686	ZW10	0.496203	1.25536	-0.116292007456967, 2.30871689543607, 0.312983329088178, -0.520595067313224	ITALEDISTEDGDRLYSLCK
HCT-15	O43278_C250	SPINT1	-0.746147	0.989525	-1.28794074355619, -1.86768462916644, 0.122677937925409, 0.0483576541807724	QTEDYCLASNKVGR
HCT-15	O43278_C275	SPINT1	3.32959	0.786472	2.9663519911801, 4.34706077275789, 4.26719523965485, 2.43322948393301, 2.95841527210323, 3.0053026152902	WYYDPTEQICK	Ligandable
HCT-15	O43278_C283	SPINT1	2.71155	0.458848	2.70494602693663, 1.60878711595103, 4.32192809488736, 1.79977122766617, 3.939786693836, 2.41788508461279, 2.81245750710132, 2.12476185738009, 3.0667262993866, 2.8043276051204	SFVYGGCLGNK, SFVYGGCLGNKNNYLR, SFVYGGCLGNKNNYLR	Ligandable
HCT-15	O43278_C283,296,300	SPINT1	2.9833	1.37367	4.2801306004911, 2.1733858769933, 4.42489541111696, 4.96541035417916, 2.12815405466055, 1.41049068786065, -0.102385130222578, 3.84767570275506, 2.42510587823755	SFVYGGCLGNKNNYLREEECILACR
HCT-15	O43278_C331,335	SPINT1	4.45463	0.520424	5.17591725666191, 1.06503460793396, 4.20566962396135, 6.69458499521764, 4.32192809488736, 4.32192809488736, 4.17654221798819, 4.14860350009484, 4.22836322689309, 4.66430187505504, 3.98945340418054	HPVCSGTCQPTQFR, RHPVCSGTCQPTQFR, HPVCSGTCQPTQFR	Ligandable
HCT-15	O43278_C391,400	SPINT1	5.24925	2.34828	6.77536621384919, 7.44147073102737, 6.56756853444721, 2.23046892652616, 3.23138936936735	IHFPSDKGHCVDLPDTGLCK, IHFPSDKGHCVDLPDTGLCKESIPR
HCT-15	O43278_C416	SPINT1	2.9443	0.434056	2.65591935799381, 3.74870259782868, 2.97798934400634, 2.55579478548562, 2.71084689337149, 3.01657522822474	WYYNPFSEHCAR	Ligandable
HCT-15	O43278_C424	SPINT1	2.57232	NA	2.57232	FTYGGCYGNK
HCT-15	O43278_C87	SPINT1	4.38895	1.11381	4.32192809488736, 5.53475561540567, 3.31016161931737	RGWDCVR
JURKAT	O43290_C560	SART1	0.770759	0.830937	-0.357262103244444, 1.0025051587738, 0.148874986266256, 0.963047138118086, -0.44281842957423, -0.679769477914885, 1.69878530223553, 1.28813470051667, 1.32034347111308	GAIVFNATSEFCR, KGAIVFNATSEFCR, GAIVFNATSEFCR
MOLT-4	O43290_C560	SART1	-0.313075	0.567966	-0.106953119974549, 0.0466054756188217, -0.385084184510768, 0.116566223789966, -1.87670882276627, -0.164170377662601, -0.473788535776441, -0.400078874301139, -0.81540170932746, -0.387435285483862, -0.52120174901129, 0.965100286501548	GAIVFNATSEFCR, KGAIVFNATSEFCR, KGAIVFNATSEFCR, GAIVFNATSEFCR
HCT-15	O43290_C560	SART1	-0.791049	0.405632	-1.38162939773003, -0.0978148099917863, -1.34622598920487, 0.246629999925627, -0.273498574270272, -0.274737248288242, -1.16086610013538, -1.23074103567983	GAIVFNATSEFCR, KGAIVFNATSEFCR, GAIVFNATSEFCR
JURKAT	O43290_C645	SART1	1.24829	2.05476	0.0272899853175678, 3.62058005686744, 0.0970125008519924	GLAAALLLCQNK
MOLT-4	O43290_C645	SART1	0.0171798	0.189314	0.133810743180235, -0.32056521737637, -0.046202655758302, 0.184167702501236, -0.0038123846872899, 0.155680328051458	GLAAALLLCQNK
HCT-15	O43290_C645	SART1	0.120518	0.257896	-0.152923914830605, 0.155101402437762, 0.359377992256816	GLAAALLLCQNK
JURKAT	O43290_C674	SART1	-0.103922	1.12897	-1.11819147688165, -0.187397565512267, -1.6517535282389, 1.01157482648561, 1.17419866376934, 0.148035385739294	SLPSAVYCIEDK
MOLT-4	O43290_C674	SART1	0.012496	0.22774	-0.173561973742301, -0.128184511810053, -0.485074460555213, 0.335615245745904, -0.334133463973557, -0.348874383844276, -0.000377465302836304, 0.535167716581824, -0.0737163170634822, 0.852120654760493, -0.523126384387407, 0.846302596646885, -0.0447072343141594, 0.118711255903529, -0.140149330326881, -0.215586307542518, 0.144651708691778	SLPSAVYCIEDK, SLPSAVYCIEDKMAIDDKYSR, SLPSAVYCIEDK
HCT-15	O43290_C674	SART1	-0.104886	0.412907	-0.609409464430818, -0.539412745684527, -0.130163896104813, -0.0157322771810973, 0.239030465561209, 0.426373795581104	SLPSAVYCIEDK
HCT-15	O43291_C133,142	SPINT2	4.32193	0	4.32193	RQDSEDHSSDMFNYEEYCTANAVTGPCR	Ligandable
HCT-15	O43291_C158,166	SPINT2	1.53054	0.195594	1.63899496117918, 1.41430058042367, 1.82084886344371, 1.34706400650764, 1.43148906014462	NSCNNFIYGGCR
HCT-15	O43291_C179	SPINT2	1.40026	NA	1.40026	SEEACMLR
HCT-15	O43291_C38	SPINT2	2.67756	1.26881	1.64107063041046, 3.32137613138234, 4.45513265805924, 2.63005388810798, 1.34014702244076	SIHDFCLVSK
HCT-15	O43293_C451	DAPK3	0.609086	1.19308	-0.766331615833218, 1.22888032776125, 1.36470977143749	ALEQEKLQGVECGLR
MOLT-4	O43296_C521	ZNF264	-0.00568317	NA	-0.00568317	SFCWSTNLIR
MOLT-4	O43303_C436	CCP110	2.58559	NA	2.58559	LPTDLAGVCSSK
MOLT-4	O43314_C900	PPIP5K2	0.698981	0.259253	0.882300769116661, 0.515661223433069	GCEEDKNLPSGYGYRPASR
HCT-15	O43314_C900	PPIP5K2	4.13905	0.247979	3.96370195212852, 4.31439681951206	GCEEDKNLPSGYGYRPASR	Ligandable
JURKAT	O43318_C51	MAP3K7	0.249837	NA	0.249837	GAFGVVCK
JURKAT	O43318_C527	MAP3K7	-1.39607	0.308716	-1.17777676364136, -1.6143665081738	ESMAVFEQHCK
HCT-15	O43318_C527	MAP3K7	-0.14369	0.645379	-0.600041398228108, 0.312661969858694	ESMAVFEQHCK
HCT-15	O43318_C588	MAP3K7	-0.192178	NA	-0.192178	SLSTYYQQCKK
JURKAT	O43324_C147	EEF1E1	0.231279	0.914184	0.159393420068905, 1.17928330752513, -0.644840217682246	WFCHIQHYPGIR
MOLT-4	O43324_C147	EEF1E1	3.25977	2.9167	7.05691400809317, 2.88126223675204, 5.32099922720097, 0.839177928884255, 0.200509823355513	WFCHIQHYPGIR
HCT-15	O43324_C147	EEF1E1	0.0991211	0.362073	-0.240344719525644, 0.057503950430932, 0.480203951645083	WFCHIQHYPGIR
JURKAT	O43379_C1119	WDR62	1.2053	NA	1.2053	ATQCLVK
MOLT-4	O43379_C1119	WDR62	0.38105	NA	0.38105	ATQCLVK
JURKAT	O43379_C826	WDR62	1.80781	NA	1.80781	CLLTNGKLPLWAK
JURKAT	O43390_C214	HNRNPR	-0.0323787	0.502736	0.440157582822665, 0.663861325053467, -0.048829850178723, -0.669394766742118, -0.198263621576028, -0.381802607385937	GYAFITFCGK
MOLT-4	O43390_C214	HNRNPR	0.317765	0.33989	0.483374696366165, 0.543181128511812, 0.570889653572335, 0.60537597328384, 0.0401281521626754, 0.639110808512059, -0.0886914063288938, -0.276362592690941, 0.342877116706911	GYAFITFCGK
HCT-15	O43390_C214	HNRNPR	0.0891417	0.419324	0.0977445897101013, 0.786202612458056, 0.318089430451654, -0.234228705835985, -0.373645155367455, -0.0593126315368196	GYAFITFCGK
JURKAT	O43390_C226	HNRNPR	-0.232943	0.329003	-0.196511214932856, 0.00538229162590929, -0.624480854119057, 0.153108363615597, -0.502215393418549	LCDSYEIRPGK
MOLT-4	O43390_C226	HNRNPR	-0.209428	0.375842	0.0153503921076499, 0.0354708454413776, -0.0154603727103945, -0.854852403070162, -0.227650184323501	LCDSYEIRPGK
HCT-15	O43390_C226	HNRNPR	-1.03642	NA	-1.03642	LCDSYEIRPGK
JURKAT	O43390_C226,240	HNRNPR	0.156529	0.778199	0.19953785983488, 1.16520343024945, -0.859609401742385, 0.395978461009914, 0.682735644121364, -0.644673371006081	LCDSYEIRPGKHLGVCISVANNR
MOLT-4	O43390_C226,240	HNRNPR	-0.0224348	0.292239	0.1689286868574, -0.544589368071208, 0.831503252196288, -0.0151146551648499, 0.441251850406516, 0.0273446884483619, -0.03403584305451, -0.463613444559181, -0.476267925744055, 0.00613685677362014	LCDSYEIRPGKHLGVCISVANNR
HCT-15	O43390_C226,240	HNRNPR	-0.0678771	0.234132	0.235452019123004, -0.270144254509315, 0.216408249414645, -0.275136258692041, -0.129201749369707, -0.184640355144332	LCDSYEIRPGKHLGVCISVANNR
JURKAT	O43390_C292	HNRNPR	-0.285483	0.260026	-0.0906458628007124, -0.904971950439147, -0.486448043139346, -0.0303230157187449, -0.0850973203800489, 0.201660450937941, -0.509866523490628, -1.33413427456072, -0.584390513836181, -0.0759777239374349, -0.0320424209847983, -0.059385120010679, -0.418560844975502, -0.616682648287305, -0.490044669096877	GFCFLEYEDHK, GFCFLEYEDHKSAAQAR, NRGFCFLEYEDHK, GFCFLEYEDHK, GFCFLEYEDHK, GFCFLEYEDHKSAAQAR
MOLT-4	O43390_C292	HNRNPR	-0.118848	0.111548	0.0218479706761565, 0.0128328894771123, -0.0887832186461153, 0.201745540884918, -0.0284449451729048, 1.30429208639837, -0.206523098759022, -0.041982319007641, -0.193459037271856, -0.127285671576198, 0.127395918357435, -0.309657487239687, -0.152734711112826, -0.500705287743488, -0.167600068759304, -0.265296522745414, -0.330708210475101, -0.40361560284456, 0.0751223818498072, -0.533769909435411, 0.011242101849189, -0.400767084669669, -0.138339145632225, -0.152572793343942, -0.201215322365261, -0.200470639728832, -0.104095368986604	GFCFLEYEDHK, GFCFLEYEDHKSAAQAR, NRGFCFLEYEDHK, NRGFCFLEYEDHKSAAQAR, GFCFLEYEDHK, GFCFLEYEDHKSAAQAR, NRGFCFLEYEDHK, GFCFLEYEDHK, GFCFLEYEDHKSAAQAR
HCT-15	O43390_C292	HNRNPR	-0.251837	0.190216	-0.11877178436746, -0.338810991316665, -0.477630510992736, -0.0721351606899244	GFCFLEYEDHKSAAQAR
JURKAT	O43390_C99	HNRNPR	0.53174	0.893731	0.574408859607768, 1.37475866203504, 1.7716626476034, -0.31420055759572, 0.792390069482487, 1.28214346525762, -0.71751261049436	SAFLCGVMK, SAFLCGVMK, SAFLCGVMKTYR
MOLT-4	O43390_C99	HNRNPR	0.0510967	0.281072	0.400811960516794, 0.333892094754686, 0.0232795726696781, -1.07588114246372, -0.0490341865342208, 0.391603370685516, -0.307554978828242, -0.0239678887536192, 0.157475234136936, 0.371465327604547, 0.461540904210299, 0.0534488305459688, -0.01378730654755	SAFLCGVMK, SAFLCGVMKTYR, SAFLCGVMK
JURKAT	O43395_C37	PRPF3	-0.0201894	0.545779	0.446612344648164, -0.242943165051194, 1.06950598393178, 0.536877963979096, -0.381204640349646, -0.611994181733823, -0.367074339241257, -0.449949487660775, 0.279568784373691, 0.510985888028771, -0.472239527265976, -0.560418658795212	RVLGFSEPTVVTAALNCVGK, VLGFSEPTVVTAALNCVGK
MOLT-4	O43395_C37	PRPF3	-0.00321062	0.176364	0.308076924302665, 0.207680936769283, 0.0133649324467268, 0.00551661682610619, 0.171427576379243, -0.424985768799154, 0.225542698924744, 0.285590784573022, -0.167304260862572, 0.0370218661712556, -0.0866201413242182, 0.18334968424991, -0.102650285321563, -0.096806306409505, -0.104400311997977, 0.0673196301425546, -0.26500009580597, -0.314915568101682	RVLGFSEPTVVTAALNCVGK, VLGFSEPTVVTAALNCVGK
HCT-15	O43395_C37	PRPF3	-0.102494	0.987692	-3.6619374814203, 0.601231202760447, 2.43428181895746, 0.415973126140978, 0.43852601328806, 0.391968165311533, -0.757432503731204, -0.283814800484971, -0.0252222066760807, -0.670688148893808, -0.299706024672673, 0.186895111079314	RVLGFSEPTVVTAALNCVGK, VLGFSEPTVVTAALNCVGK
JURKAT	O43395_C630	PRPF3	-1.04959	0.779377	-1.36561810236075, -0.161829402933234, -1.62131116612338	CVLVWEGTAK
MOLT-4	O43395_C630	PRPF3	-0.376493	0.99861	0.43724841326412, -0.0843330264715007, -2.36684367320885, -0.155148202681441, 0.0192174213784058, -0.109098415233846	CVLVWEGTAK
HCT-15	O43395_C630	PRPF3	-0.311252	NA	-0.311252	CVLVWEGTAK
JURKAT	O43395_C651	PRPF3	-1.68527	NA	-1.68527	FKQCPTENMAR
MOLT-4	O43395_C651	PRPF3	-1.1825	2.42311	0.375385907843281, 0.0513130098445016, -3.97421157857039	FKQCPTENMAR
HCT-15	O43395_C651	PRPF3	0.444252	NA	0.444252	FKQCPTENMAR
JURKAT	O43396_C135,137,149	TXNL1	0.0202345	0.528358	0.618295427800128, -0.174369595106388, -0.383222455388597	AGCECLNESDEHGFDNCLRK, AGCECLNESDEHGFDNCLR
JURKAT	O43396_C161	TXNL1	4.32193	NA	4.32193	KDTTFLESDCDEQLLITVAFNQPVKLYSMK
JURKAT	O43396_C34,37	TXNL1	0.738484	NA	0.738484	GCGPCLR
MOLT-4	O43396_C34,37	TXNL1	-0.00975304	0.907304	-0.813526630983246, 1.2809017143221, 1.83745999314616, -0.696886925390299, -0.349102851638494, -0.896032566187125, -0.578615318231571	GCGPCLR
HCT-15	O43396_C34,37	TXNL1	1.15533	0.484411	1.04796676447798, 1.268071344426, 0.309290933515402, 1.57264263971962, -0.232876765971799, 1.41514872477068, 1.85496879683244	GCGPCLR
JURKAT	O43396_C64	TXNL1	0.398209	0.00625891	0.402635171295244, 0.393783738514421	IAPAFSSMSNKYPQAVFLEVDVHQCQGTAATNNISATPTFLFFR
MOLT-4	O43396_C64	TXNL1	0.429191	0.610887	-0.356159109883022, 1.17835818299396, 0.304437807371102, 0.13137877818498, 0.88794031208	IAPAFSSMSNKYPQAVFLEVDVHQCQGTAATNNISATPTFLFFR
HCT-15	O43396_C64	TXNL1	1.21112	1.0463	0.889312151111925, 0.852821695173663, 0.802861444688234, 0.278564875287087, 3.26161318666354, 1.18153597748756	IAPAFSSMSNKYPQAVFLEVDVHQCQGTAATNNISATPTFLFFR
MOLT-4	O43399_C74	TPD52L2	-0.368849	0.38888	-0.0831154476067116, -0.0673040444373141, -0.895579287113116, -0.429398896506382	HCGELKR, ERHCGELKR
HCT-15	O43399_C74	TPD52L2	-0.40702	1.32462	-1.81698712001625, -0.215460301034241, 0.811388805780244	ERHCGELKR, HCGELKR
JURKAT	O43402_C12	EMC8	-1.06349	0.73446	-0.849099013875008, -0.326895088714779, -1.0015869825279, -2.07637065585822	LTTQAYCK
MOLT-4	O43402_C12	EMC8	-0.534105	0.283364	-0.84085052628559, -0.282114539608868, -0.479350749236776	LTTQAYCK
HCT-15	O43402_C12	EMC8	-0.537714	0.0388973	-0.493730317302862, -0.567584262242423, -0.551827849691525	LTTQAYCK
HCT-15	O43402_C136	EMC8	-0.749603	1.03491	-0.357712924860099, 0.0321331906805796, -1.92323071416154	FTMDCVAPTIHVYEHHENR
JURKAT	O43402_C153,161	EMC8	4.32193	NA	4.32193	CRDPHHDYCEDWPEAQR
MOLT-4	O43402_C153,161	EMC8	1.86031	NA	1.86031	CRDPHHDYCEDWPEAQR
HCT-15	O43402_C24	EMC8	-2.20758	2.99014	-4.32192809488736, -0.0932294762093003	YPHCAVNGLLVAEK
JURKAT	O43414_C285	ERI3	1.0259	0.826474	0.505130449744558, 1.8396351552234, 0.555116500405814, 0.364268535332278, 2.30301187231401, 0.588265827753668	AYSFAMGCWPK
MOLT-4	O43414_C285	ERI3	0.438072	0.621396	0.731452247087074, 1.2069569565665, -0.997596825288184, 0.325424458422517, 0.445346435711414, 0.366986343827599, 0.980821712733871, 0.579954282264561, 0.303298454341451	AYSFAMGCWPK
HCT-15	O43414_C285	ERI3	-0.625314	1.78982	0.343583975998769, -4.10063459430519, 0.51451638304073, -1.01701060183904, 0.286931365848196, 0.220731095509857	AYSFAMGCWPK
MOLT-4	O43422_C230	THAP12	-0.159756	NA	-0.159756	RFETTAVNTLFCSK
MOLT-4	O43422_C5,10	THAP12	-1.44012	0.150812	-1.60967318312819, -1.38973242766248, -1.32095154251869	PNFCAAPNCTR
JURKAT	O43422_C604	THAP12	0.264581	1.19954	1.11278309558998, -0.583620327700051	CLSLVPSVMGQLK
MOLT-4	O43422_C604	THAP12	-0.57132	NA	-0.57132	CLSLVPSVMGQLK
MOLT-4	O43422_C68	THAP12	0.570727	0.870481	0.640195390575053, 2.03271520802233, -0.0456338917031909, -0.0990827177931626, 0.325438766892263	HFETSMICR
JURKAT	O43427_C262	FIBP	-0.540796	0.595672	0.145301088633979, -0.926010477083056, -0.841679235456082	SLVCTALR
MOLT-4	O43427_C262	FIBP	-0.410537	0.0570422	-0.370202171180528, -0.450871988469382	SLVCTALR
JURKAT	O43427_C314	FIBP	1.11432	NA	1.11432	DLFVDLVEKFVEPCR
MOLT-4	O43427_C314	FIBP	0.119634	NA	0.119634	DLFVDLVEKFVEPCR
MOLT-4	O43432_C1364	EIF4G3	0.071971	0.167474	0.0360209756093998, 0.254500719028063, -0.0746088221930335	AGVLLSEILHLLCK
HCT-15	O43432_C1364	EIF4G3	-0.096248	0.297855	-0.401403365031435, -0.0810663567360186, 0.193725820478626	AGVLLSEILHLLCK
HCT-15	O43432_C461	EIF4G3	2.15127	NA	2.15127	TCLSEDAK
MOLT-4	O43432_C982	EIF4G3	-0.572076	0.381772	-0.302122716338453, -0.842029257306423	LCNWVSR
HCT-15	O43432_C982	EIF4G3	-0.545731	0.0728098	-0.629790324737868, -0.505046661164556, -0.502356319413926	LCNWVSR
JURKAT	O43447_C122,128	PPIH	-0.225814	0.693134	-0.198451086386481, -1.75654676643379, 0.247186095842912, 0.15102862028255, -1.82656562653877, -0.205859629677368, 0.644870888218405	HSAPGLLSMANSGPSTNGCQFFITCSK
MOLT-4	O43447_C122,128	PPIH	-0.392792	0.84771	-0.0182805675745529, 0.0100626148999487, -1.67541138043894, -2.3402166963398, -1.83996687871244, 0.822723691591972, -0.0217733579019833, -0.512856235621807, 0.0220311322593425, -0.511413285252448	HSAPGLLSMANSGPSTNGCQFFITCSK
HCT-15	O43447_C122,128	PPIH	-0.0399931	0.163473	-0.101748384641085, -0.194007725579689, 0.178472013367245, -0.0815959413454259, -0.187674115248096, 0.146595398881316	HSAPGLLSMANSGPSTNGCQFFITCSK
MOLT-4	O43447_C122,128,131	PPIH	0.300901	NA	0.300901	HSAPGLLSMANSGPSTNGCQFFITCSKCDWLDGK
HCT-15	O43447_C122,128,131	PPIH	-1.81137	3.55047	-4.32192809488736, 0.699197521691977	HSAPGLLSMANSGPSTNGCQFFITCSKCDWLDGK
JURKAT	O43447_C131	PPIH	0.216364	0.731043	0.0952180038426398, 0.694786563727905, 1.13263323775779, 0.932556026573728, 0.116755778282999, -0.365559050310644, -0.219258706011675, -0.44163919815454, 1.0439384288754, -0.457504636646694, -0.979492364685797	CDWLDGK, CDWLDGKHVVFGK, CDWLDGK
MOLT-4	O43447_C131	PPIH	-0.163196	0.265548	0.00625381758163704, -0.156515553522622, -0.0621308032833327, -0.50041058043929, 0.0748444254604882, -0.675745235927132, 0.271613625640889, 0.00451528463754619, -0.0285045088062368, 0.118592452704593, 0.229619182907353, -0.274497577563671, 0.202882333600917, -0.225072420925153, -0.104264701918398, -0.318979972860577, -0.575034515166176, -0.924686034720065	CDWLDGK, CDWLDGKHVVFGK
HCT-15	O43447_C131	PPIH	0.0664469	0.123441	-0.164495420136789, 0.482124644748893, -0.0960151205877584, 0.484799666696017, 0.0056620663532881, -0.112387141617972, 0.0857528467563049	CDWLDGK, CDWLDGKHVVFGK, CDWLDGK
JURKAT	O43447_C174	PPIH	-0.717628	0.618564	-0.849998814246079, -0.846183595237311, -1.321933770326, 0.147605543392157	LPVVISQCGEM
MOLT-4	O43447_C174	PPIH	-0.236439	0.513969	-0.112496464310663, -0.80104620209604, 0.204225598470264	LPVVISQCGEM
JURKAT	O43447_C47	PPIH	-0.198956	0.320569	-0.460917529017373, 0.109987949596324, -0.489953125448983, 0.0450593824610436	QFCTGEFRK
MOLT-4	O43447_C47	PPIH	-0.258376	0.557727	0.071546650773487, -0.045231888506711, -0.154615427627937, -0.397561982915759, -0.451691347831354, 0.587539364510507, -0.306062734256914, -1.37093125548143	QFCTGEFRK
HCT-15	O43447_C47	PPIH	-0.351018	0.142598	-0.227113911049054, -0.319053883596988, -0.506885576461445	QFCTGEFRK
JURKAT	O43488_C132,156	AKR7A2	-0.773704	NA	-0.773704	LQCPQVDLFYLHAPDHGTPVEETLHACQR
HCT-15	O43488_C16	AKR7A2	1.29428	NA	1.29428	AAVHCALR
JURKAT	O43488_C214	AKR7A2	-0.138393	0.146192	-0.332521337545179, -0.102968960605756, -0.0851568714424616, 0.0395720564146967, -0.0505720408182382, -0.298711625151809	QVETELFPCLR
MOLT-4	O43488_C214	AKR7A2	-0.0189131	0.213972	-0.0188149505815571, -0.0640501331947192, -0.120577539391108, -0.206097185587376, 0.298787808494251, 0.240405002289521, -0.262044675678583	QVETELFPCLR
HCT-15	O43488_C214	AKR7A2	0.144843	0.400375	-0.427499602509023, 0.675032804112184, 0.112814746183354, 0.0882944310333301, -0.0898398465311948, 0.510253007646405	QVETELFPCLR
JURKAT	O43488_C98	AKR7A2	1.31829	0.678528	0.462511633493604, 0.893317641801521, 1.0371814496058, 1.29271115739727, 2.26914494654593, 1.95487440619493	GHTELDTAFMYSDGQSETILGGLGLGLGGGDCR
MOLT-4	O43488_C98	AKR7A2	-0.521855	0.0231314	-0.505499120468854, -0.538211830783576	GHTELDTAFMYSDGQSETILGGLGLGLGGGDCR
MOLT-4	O43491_C232	EPB41L2	0.158993	0.345714	0.179800079734242, -0.0673044048293829, 0.391915353215684, -0.244451013140093, 0.706328118642551, -0.0123289964630766	VTLLDGTEYSCDLEK, VTLLDGTEYSCDLEKHAK
HCT-15	O43491_C232	EPB41L2	0.270876	0.430246	0.0748311990733243, -0.0048398757916236, 0.100799467506599, 0.912713489309565	VTLLDGTEYSCDLEK, VTLLDGTEYSCDLEKHAK
MOLT-4	O43491_C248	EPB41L2	0.926924	0.44175	0.507915831849322, 1.24451699788645, 0.587854129361327, 1.36740853508667	GQVLFDKVCEHLNLLEKDYFGLLFQESPEQK
HCT-15	O43491_C248	EPB41L2	0.232637	0.0611586	0.275882801570168, 0.189391455697502	GQVLFDKVCEHLNLLEKDYFGLLFQESPEQK
JURKAT	O43491_C488	EPB41L2	-2.05678	NA	-2.05678	VCVEHHTFYR
MOLT-4	O43491_C488	EPB41L2	-0.611848	0.723506	-1.12344371019567, -0.100251538502408	VCVEHHTFYR
HCT-15	O43491_C488	EPB41L2	0.484434	0.706948	-0.0154536800560315, 0.984321360206956	VCVEHHTFYR
HCT-15	O43513_C223	MED7	0.970906	NA	0.970906	DQIIEKDAALCVLIDEMNERP
JURKAT	O43516_C446	WIPF1	2.34891	1.99111	4.32192809488736, 0.478805038548546, 2.41106236731072, 0.210845660093855	NGFQDSPCEDEWESR
MOLT-4	O43516_C446	WIPF1	0.0513418	0.235439	0.270109935366671, 0.0209570562572407, 0.132528440410004, -0.236696946358204, 0.279524577755106, -0.0589313429965663, -0.298801535206264, 0.30204437696485	NGFQDSPCEDEWESR
JURKAT	O43583_C13	DENR	1.2337	0.713831	0.574007023606718, 1.76063617594303, 2.10789617970309, 0.375980147340096, 1.69695691714501, 0.886701489700312	AADISESSGADCKGDPR
MOLT-4	O43583_C13	DENR	0.187058	0.685312	-0.0403020437381882, -1.42643790727802, 0.720103419616964, 0.924426089233561, -0.0446170161882409, 0.360493400242267, 0.544056955764246, -0.00614312405679953, 0.423028044754362, 0.43735345199125	AADISESSGADCKGDPR, AADISESSGADCK, AADISESSGADCKGDPR
HCT-15	O43583_C13	DENR	0.827727	0.650812	4.32192809488736, -0.222167091294228, 0.33670325199634, 0.931563253137031, 0.110334353172149, 0.435225657143267, 0.575766464230226, 0.554203207717722, 1.04513689316823	AADISESSGADCK, AADISESSGADCKGDPR, AADISESSGADCKGDPR
JURKAT	O43583_C132	DENR	0.940898	2.36976	0.361460460221583, 2.42691823674298, 0.4458650788539, 5.50294164121025, -0.559548616215753, -0.529898729929153, -0.565959265407271	VCGLATFEIDLK, VCGLATFEIDLK, VCGLATFEIDLKEAQR
MOLT-4	O43583_C132	DENR	0.00123367	0.951683	0.330975398030495, -0.178634145544029, -0.228523527251449, 2.37810748680152, -0.924378043441938, -0.963407305962812, -0.110578941679789, -0.151605524341122, 0.083544900527995, -0.574293761063439, -0.677387301448523, -0.207876974290373, -1.12287700557311, -0.31030268391444, 0.0933977367378972, 0.374025911121035, -0.387144323051191	VCGLATFEIDLK, VCGLATFEIDLKEAQR, VCGLATFEIDLK, VCGLATFEIDLK, VCGLATFEIDLKEAQR, VCGLATFEIDLKEAQRFFAQK
HCT-15	O43583_C132	DENR	-0.383171	0.302042	-0.162802783193475, 0.0169631407883563, 0.10470272043794, -0.331663030330373, -0.213423059816958, -0.826481600354613, -0.548540719875899, -0.351639345665528, -0.622631773501602	VCGLATFEIDLK, VCGLATFEIDLKEAQR, VCGLATFEIDLK
JURKAT	O43583_C34,37,44	DENR	-0.897859	1.51616	0.174228385613545, -4.32192809488736, 0.38203383764798	VLYCGVCSLPTEYCEYMPDVAK
MOLT-4	O43583_C34,37,44	DENR	-0.221369	0.743909	0.52256297431268, -0.965255600729267, -0.2214154894298	VLYCGVCSLPTEYCEYMPDVAK
HCT-15	O43583_C34,37,44	DENR	-0.656767	NA	-0.656767	VLYCGVCSLPTEYCEYMPDVAK
JURKAT	O43583_C53	DENR	-0.398991	0.779464	-1.14544554931889, -0.245896238158851, -0.965063547042074, -0.473892077141382, 0.835341308251735	CRQWLEK
MOLT-4	O43583_C53	DENR	-1.12006	1.12535	-2.38081818843312, -0.762259617449983, -0.217112338969459	CRQWLEK
HCT-15	O43583_C53	DENR	-0.0968011	NA	-0.0968011	CRQWLEK
JURKAT	O43592_C38	XPOT	0.530261	1.4724	1.28836736091895, 1.23862660949616, 1.27217085727298, -1.67812212492075	ISPDAWQVCAEALAQR
MOLT-4	O43592_C38	XPOT	0.576274	1.73476	1.80293606961342, -0.650387918984726	ISPDAWQVCAEALAQR
JURKAT	O43592_C522	XPOT	4.63952	NA	4.63952	FFTVEPQHIPCVLMAFLDHR
JURKAT	O43592_C650	XPOT	1.02742	0.692711	1.08899376687524, 0.370575404294954, 1.07780131447784, 0.177134357223191, 2.08917226639486, 1.36083516488262	QASLADCLNHAVGFASR
MOLT-4	O43592_C650	XPOT	0.647611	0.85954	1.90776556140596, 0.98652129506489, 1.41810532935649, 0.305477597458541, -0.888763357070648, 0.451662260864316, 0.102753134735445, 0.897368458091437	QASLADCLNHAVGFASR
HCT-15	O43592_C650	XPOT	1.30535	0.616057	1.36648684123848, 2.02013100396043, 1.47180245462631, 0.292352388567789, 1.74476736568947, 0.936532987861838	QASLADCLNHAVGFASR
JURKAT	O43592_C714	XPOT	-0.595805	0.543174	-1.2449589191343, -0.0527041766235985, -0.840591950621141, -0.00666508146015515, -0.834105782572096	MIICLEEEVLPFIPSASEHMLK
MOLT-4	O43592_C714	XPOT	-3.54962	NA	-3.54962	MIICLEEEVLPFIPSASEHMLK
JURKAT	O43592_C915,938	XPOT	-0.166625	NA	-0.166625	RGPECVQYLQQEYLPSLQVAPEIIQEFCQALQQPDAK
MOLT-4	O43592_C915,938	XPOT	-0.539163	NA	-0.539163	RGPECVQYLQQEYLPSLQVAPEIIQEFCQALQQPDAK
JURKAT	O43598_C117	DNPH1	-0.215252	0.145272	-0.36884948321984, -0.0800609448405033, -0.196844218377559	ILCLFRPQSGR
MOLT-4	O43598_C117	DNPH1	-0.103844	0.118298	-0.18538301650956, -0.0416592519044472, -0.033114566158861, -0.188061476893085, -0.00735549111819997, -0.307102414032657, 0.0757192204808784, -0.177109172082782, -0.0705310872562222	ILCLFRPQSGR
HCT-15	O43598_C117	DNPH1	-0.340664	0.0918845	-0.376217505637678, -0.409458748609581, -0.236314807071293	ILCLFRPQSGR
JURKAT	O43598_C26	DNPH1	-0.147905	1.88771	-1.84182610790849, -1.01129728630858, -0.460074106130294, 0.741165654188278, 3.22490476630545, -1.54030098875653	GEPGRPALYFCGSIR
MOLT-4	O43598_C26	DNPH1	-0.53433	1.05111	0.147748527921874, -1.02051767246468, -0.569055572083246, 0.485601600094701, 0.116813670715505, -2.36657069212574	GEPGRPALYFCGSIR
HCT-15	O43598_C26	DNPH1	-1.09517	0.348966	-1.10876224910705, -1.66165900167903, -0.673560774727815, -0.844538150855311, -1.28782904224812, -0.994658317053422	GEPGRPALYFCGSIR
JURKAT	O43639_C297	NCK2	-4.29485	NA	-4.29485	HQAECALNER
JURKAT	O43639_C343	NCK2	-0.54373	0.340915	-0.784793337283482, -0.302666720079463	VQLVDNVYCIGQR
MOLT-4	O43660_C338	PLRG1	0.403203	NA	0.403203	CQAAEPQIITGSHDTTIR
JURKAT	O43660_C468	PLRG1	0.885256	NA	0.885256	VHAAVQPGSLDSESGIFACAFDQSESR
JURKAT	O43663_C132,136	PRC1	-0.132251	NA	-0.132251	LLQEQDQELCEILCMPHYDIDSASVPSLEELNQFRQHVTTLR
JURKAT	O43663_C236	PRC1	-0.174626	0.949776	-0.258871489441128, 0.814465706256603, -1.07947304404324	SQNEAVCEGLR
HCT-15	O43663_C236	PRC1	-0.17912	NA	-0.17912	SQNEAVCEGLR
JURKAT	O43663_C322	PRC1	1.0885	1.34319	0.694296454582473, 0.747643321968524, -0.0568576121938037, 2.61038293317149, -0.322360352038488, 2.857887623318	QAFAPFCAEDYTESLLQLHDAEIVR
MOLT-4	O43663_C322	PRC1	0.427536	NA	0.427536	QAFAPFCAEDYTESLLQLHDAEIVR
HCT-15	O43663_C322	PRC1	0.81694	NA	0.81694	QAFAPFCAEDYTESLLQLHDAEIVR
JURKAT	O43663_C531	PRC1	2.16897	NA	2.16897	PVAASTCSGK
JURKAT	O43663_C72	PRC1	4.32193	NA	4.32193	SISVCQK
JURKAT	O43663_C80	PRC1	-1.83049	NA	-1.83049	ELNTLCSELHVEPFQEEGETTILQLEK
JURKAT	O43665_C66	RGS10	-0.042998	0.319456	-0.276066324005718, -0.0803562124791827, 0.0155894505316508, -0.341196555230632, 0.467039548132745	EFSEENVLFWLACEDFKK
MOLT-4	O43665_C66	RGS10	-0.0333666	0.389039	-0.824637002745373, 0.434905570987086, -0.186417533516961, -0.0592985643563432, 0.207940463991976, -0.201490426170201, 0.257020180121887, 0.105044158919168	EFSEENVLFWLACEDFKK
HCT-15	O43665_C66	RGS10	0.128024	0.0736469	0.0498628375686436, 0.196121513907617, 0.138088333835138	EFSEENVLFWLACEDFKK
MOLT-4	O43670_C13,16	ZNF207	0.551103	1.04523	-0.275573684232644, 4.32192809488736, -0.00203642128504665, -0.345575494058223, 0.528847771333696	QLKPWCWYCNR
HCT-15	O43670_C13,16	ZNF207	-0.258028	0.00505938	-0.261605044005161, -0.254449994460729	QLKPWCWYCNR
JURKAT	O43670_C37,40	ZNF207	-1.10506	0.00127363	-1.10595856999521, -1.10415738763916	CHICHKK
MOLT-4	O43670_C37,40	ZNF207	-0.122294	0.0845556	-0.0625040483539113, -0.182083704056435	CHICHKK
JURKAT	O43678_C58	NDUFA2	2.68547	3.05696	1.08266655664731, 7.25885626311416, 1.46283136524289, 0.937516156220804	ECSDVQPK
MOLT-4	O43678_C58	NDUFA2	3.14688	NA	3.14688	ECSDVQPK
HCT-15	O43678_C58	NDUFA2	1.21994	0.636293	0.770014548231698, 1.66986861612517	ECSDVQPK
JURKAT	O43681_C268,289	ASNA1	0.241355	2.27356	1.43512848425564, -2.38044124279705, 1.66937677588699	CKIDTHNIIVNQLVFPDPEKPCK
JURKAT	O43681_C289	ASNA1	0.905832	0.874333	0.369970151293782, 2.20518172949753, 0.762859596572715, -0.0637494656710669, 1.25489986813763	IDTHNIIVNQLVFPDPEKPCK
MOLT-4	O43681_C289	ASNA1	-0.433068	0.356351	-0.60711858438165, -0.575523693069435, -0.649169644119376, 0.099540443195214	IDTHNIIVNQLVFPDPEKPCK
HCT-15	O43681_C289	ASNA1	1.23115	0.964568	0.427437279769223, 0.965225290551559, 2.30078222765714	IDTHNIIVNQLVFPDPEKPCK
JURKAT	O43681_C53,55	ASNA1	1.06088	0.539492	1.27733820299408, 0.784317632560035, 1.03852067742307, 2.19101100562095, 1.11007989646432, -0.0360059294728894	TTCSCSLAVQLSK
MOLT-4	O43681_C53,55	ASNA1	-0.421694	NA	-0.421694	TTCSCSLAVQLSK
JURKAT	O43683_C184	BUB1	3.18394	NA	3.18394	SNPGNNMACISK
JURKAT	O43684_C129	BUB3	0.339626	0.47737	-0.197360875688551, -0.240203124800645, -0.992495996418424, 0.725349614186218, 0.855513437703352, 2.79950890638932, -0.200790524205183, 0.38352408459493, 1.16555952212732, -0.559017695502068, 0.103645107839575, 0.194729055183958, 1.06573889884943, 0.877369705017433, 0.940226838961296, -0.0474311414449612, 0.037525673120373	TPCNAGTFSQPEK, TPCNAGTFSQPEKVYTLSVSGDR, TPCNAGTFSQPEKVYTLSVSGDRLIVGTAGR, TPCNAGTFSQPEKVYTLSVSGDR, TPCNAGTFSQPEKVYTLSVSGDRLIVGTAGR
MOLT-4	O43684_C129	BUB3	-0.15681	0.180769	0.0109811579247607, -0.0247109885761521, -0.486173390610347, -0.368520279640875, -0.379724903342993, 1.67183851225554, -0.258062468659079, -0.236722074651169, -0.304765122973721, -0.157750568593932, -0.292017980851757, -0.139596582529549, -0.447966422841351, -0.0961765218322347, -0.57282835790833, 0.971920545476417, -0.169524154826148, -0.211603161549449, -0.22129067697872, -0.0127614070177482, 0.494394304534954	TPCNAGTFSQPEK, TPCNAGTFSQPEKVYTLSVSGDR, TPCNAGTFSQPEKVYTLSVSGDRLIVGTAGR, TPCNAGTFSQPEK, TPCNAGTFSQPEKVYTLSVSGDRLIVGTAGR, TPCNAGTFSQPEK, TPCNAGTFSQPEKVYTLSVSGDR, TPCNAGTFSQPEKVYTLSVSGDRLIVGTAGR, TPCNAGTFSQPEKVYTLSVSGDR, TPCNAGTFSQPEKVYTLSVSGDRLIVGTAGR
HCT-15	O43684_C129	BUB3	0.104428	0.405818	-0.142249883367326, -0.393677253078691, 3.08349474703955, -0.240159958441327, 1.75099110592585, -0.0374684371172423, 0.0954673685843263, 2.34581520990895, -0.442544946176835, 0.137826064606168, -0.0142040017527254, 0.64842758550104, -0.0510887652331375	TPCNAGTFSQPEK, TPCNAGTFSQPEKVYTLSVSGDR, TPCNAGTFSQPEKVYTLSVSGDRLIVGTAGR, TPCNAGTFSQPEK, TPCNAGTFSQPEKVYTLSVSGDRLIVGTAGR, TPCNAGTFSQPEKVYTLSVSGDRLIVGTAGR
JURKAT	O43684_C62	BUB3	-1.40774	1.44587	-0.300461270650397, -2.40767162931419, 0.631283148208821, -7.48776420960541, 0.034113811152129, -1.59285907182344, -0.0692820599550234	LKYQHTGAVLDCAFYDPTHAWSGGLDHQLK, YQHTGAVLDCAFYDPTHAWSGGLDHQLK, LKYQHTGAVLDCAFYDPTHAWSGGLDHQLK
MOLT-4	O43684_C62	BUB3	-1.13898	2.31672	0.0968493093500308, -0.268981536346353, -0.240727826767564, -8.95970860651339, 0.216443886458575	LKYQHTGAVLDCAFYDPTHAWSGGLDHQLK, LKYQHTGAVLDCAFYDPTHAWSGGLDHQLK, YQHTGAVLDCAFYDPTHAWSGGLDHQLK
HCT-15	O43684_C62	BUB3	0.0722647	0.271936	0.264552700716605, -0.120023380014905	LKYQHTGAVLDCAFYDPTHAWSGGLDHQLK
HCT-15	O43707_C173	ACTN4	-0.229945	0.186232	-0.295235875861452, -0.0619731409208956, -0.258769938350027, -0.333721279451715, -0.193508885950556, -0.0668090445679689, -0.613183918391462, -0.373471696883328, -0.200917924580239, -0.457538644159338, -0.141553849006716, 0.237347398981187	EGLLLWCQR, EGLLLWCQRK
HCT-15	O43707_C282	ACTN4	-1.12854	0.8818	-1.38386468192925, -2.22862196381847, -0.187433600151116, -0.714220914951528	AETAANRICK
HCT-15	O43707_C351	ACTN4	-0.463103	0.779298	-0.357729894015941, -1.17057848159293, -2.87566598288757, -0.157950974676957, 0.105403101940344, -0.230362488105739, -0.114855705689079	CQLEINFNTLQTK, CQLEINFNTLQTK, CQLEINFNTLQTKLR
MOLT-4	O43707_C495,499	ACTN4	-0.178202	NA	-0.178202	CQKICDQWDALGSLTHSRR
HCT-15	O43707_C495,499	ACTN4	-0.111211	0.607196	-1.19135656983856, -0.752810281613058, -0.441012762131443, 0.314199462563461, 0.687710456954916, -0.335480992733964, -0.304037606976285, 0.11148243514927	CQKICDQWDALGSLTHSR, CQKICDQWDALGSLTHSRR, CQKICDQWDALGSLTHSRR
JURKAT	O43707_C499	ACTN4	0.357829	1.19682	-2.7336586637626, -0.0786960267204781, 1.38582607251239, 1.06682901057767, 2.47159112550559, 0.121270118385746, -0.653577853333792, -0.526766679646567, 1.46987500172838, 1.638461002652, 0.0917727166267431, 0.0410177959914962	ICDQWDALGSLTHSR, ICDQWDALGSLTHSRR
MOLT-4	O43707_C499	ACTN4	-0.164289	0.177956	0.0571211517827352, 0.0356686748618194, -0.535329993231079, -0.344703709203233, -0.0654620858891875, -0.26324537517791, -0.0132170312397433, -0.122371673476704, -0.324552862662382, -0.368968777009309, -0.241276613476022, -0.260130042590135, -0.023796882179096, 0.107941478691646, -0.587277696043878, 0.00775001063900675, -0.00767359951325038	ICDQWDALGSLTHSR, ICDQWDALGSLTHSRR, ICDQWDALGSLTHSR
HCT-15	O43707_C499	ACTN4	-0.152745	0.389826	0.00408413306424168, -0.0562604274659969, 0.15518464984177, 0.013036660966763, -1.62148759449749, 0.180518970502912, -0.299477734806621, -0.292333292300263, -0.424073734833932, -0.288369459096413, 0.388896254449543, 0.40734378978543	ICDQWDALGSLTHSR, ICDQWDALGSLTHSRR
HCT-15	O43707_C60	ACTN4	-0.218087	0.214111	-0.37133775931166, -0.223398598324953, -0.445032982426306, 0.1092841435337, -0.50635609395579, -0.174822131282801, -0.441946619093361, -0.601753415913245, 0.0848004417405916, -0.203240282040307, -0.0977487384662689, 0.254507350792963	KTFTAWCNSHLR, TFTAWCNSHLR, TFTAWCNSHLR, TFTAWCNSHLRK
JURKAT	O43707_C793	ACTN4	-0.354375	0.441728	-0.80774797745083, 0.0747048074803439, -0.330081009180184	ACLISLGYDVENDRQGEAEFNR
HCT-15	O43707_C793	ACTN4	0.0919637	0.289558	-0.359170244761908, 0.139039792628236, -0.0585868723852088, 0.409312720354542, 0.386605610224626, 0.0345810327870064	ACLISLGYDVENDRQGEAEFNR
HCT-15	O43707_C879	ACTN4	-0.813455	0.430714	-0.659710318071903, -1.4378681148102, -1.19030914501503, -1.21011716174309, -0.659155099994939, -0.672902299135513, -0.486572376738777, -2.10837007701888, -0.393562141194506, -0.274667133740206	ELPPDQAEYCIAR, RELPPDQAEYCIAR, ELPPDQAEYCIAR
JURKAT	O43708_C205	GSTZ1	0.265017	1.15434	-0.248486586868843, -1.69623861850557, 0.694593283930136, 3.95556796871782, -0.0702519073996989, 1.00897411869415, -0.576967722191616, 0.417106943423542, -0.0721140975922909	LLVLEAFQVSHPCR, LLVLEAFQVSHPCRQPDTPTELRA, LLVLEAFQVSHPCRQPDTPTELRA
MOLT-4	O43708_C205	GSTZ1	-0.232619	0.414155	-0.0600691460887599, -0.310559676611306, -0.434548881994964, 0.0367140858605944, -0.633929164988096, 0.8160856111688, 0.457422588788289, -0.39212858743813, -0.550616428108812, -1.16866656221316, -0.14561666705858, -0.473278580585225, 0.058809428852709	LLVLEAFQVSHPCR, LLVLEAFQVSHPCRQPDTPTELRA, LLVLEAFQVSHPCR, LLVLEAFQVSHPCRQPDTPTELRA
HCT-15	O43708_C205	GSTZ1	-0.00775667	0.389327	-0.408343893463819, 0.698950161774411, -0.35455034258136, 1.18538709141574, -0.169423576431549, 0.149743553888134, -0.685257318049815, -0.169413325565846, 0.257249134827087	LLVLEAFQVSHPCR, LLVLEAFQVSHPCRQPDTPTELRA, LLVLEAFQVSHPCRQPDTPTELRA
JURKAT	O43709_C203	BUD23	-0.210614	0.578885	0.0866740143643736, -1.23482824339135, 0.450468112729581, -0.767557699670327, 0.25016857052739, -0.655195629526403, 0.980107929759799, 0.54845518106375, -0.805727079084029, -0.699048844938131	KFYLCLFSGPSTFIPEGLSENQDEVEPR, FYLCLFSGPSTFIPEGLSENQDEVEPR, KFYLCLFSGPSTFIPEGLSENQDEVEPR
MOLT-4	O43709_C203	BUD23	-0.290903	0.314106	-0.124191977603308, -0.172597398206387, -0.397580560077796, -0.468913911341241, -0.609882749221425, -0.851082046034057, 0.0312271792994478, -0.135365618621098, 0.168914153771867, 0.0516105690464217	KFYLCLFSGPSTFIPEGLSENQDEVEPR, FYLCLFSGPSTFIPEGLSENQDEVEPR, KFYLCLFSGPSTFIPEGLSENQDEVEPR
HCT-15	O43709_C203	BUD23	-0.30869	0.48917	-0.402941672125646, -1.93740191418441, -0.167364421904018, 0.422257550355856, -0.179867403634968, 0.0838282593292421, -0.28444923653464, -0.0535904704627477, -0.919621432537701	KFYLCLFSGPSTFIPEGLSENQDEVEPR, FYLCLFSGPSTFIPEGLSENQDEVEPR, KFYLCLFSGPSTFIPEGLSENQDEVEPR
JURKAT	O43719_C295	HTATSF1	-0.00892399	0.266096	-0.083522407949578, 0.28651010248669, -0.229759660433635	NMFHPMDFEDDPLVLNEIREDLRVECSK
MOLT-4	O43719_C295	HTATSF1	0.378798	0.204671	0.631288358888929, 0.458503239070325, 0.198759457632672, 0.226640030275903	NMFHPMDFEDDPLVLNEIREDLRVECSK
JURKAT	O43719_C328	HTATSF1	-2.33606	2.80844	-0.350189828604621, -4.32192809488736	LLLFDRHPDGVASVSFRDPEEADYCIQTLDGR
JURKAT	O43719_C480	HTATSF1	0.999231	0.930099	0.0755033052771736, 1.79409325900326, 0.200466269689959, 0.789629557186649, 2.13646284107361	RGFEGSCSQKESEEGNPVR, RGFEGSCSQK
MOLT-4	O43719_C480	HTATSF1	0.8645	0.719388	0.427120478520136, 0.49607807447718, 0.378840284348764, 0.930042743908948, 2.91716271711517, 1.26367825118106	RGFEGSCSQKESEEGNPVR, RGFEGSCSQK, RGFEGSCSQK, RGFEGSCSQKESEEGNPVR
HCT-15	O43719_C480	HTATSF1	0.975537	NA	0.975537	RGFEGSCSQKESEEGNPVR
JURKAT	O43719_C512	HTATSF1	0.364247	0.433971	-0.46287392399869, 0.190082519216412, -0.0729249323485108, 1.26471103597504, 0.153153834658487, 1.11333362147329	NDCEENGLAK, TLKNDCEENGLAK
MOLT-4	O43719_C512	HTATSF1	0.423958	1.65197	1.94451020368574, -2.27135773637641, -0.396226074036931, 1.35313726596592, -0.0308242114804011	TLKNDCEENGLAK, NDCEENGLAK, TLKNDCEENGLAK
HCT-15	O43719_C512	HTATSF1	1.1211	0.331055	1.18511225526523, 1.41547126030177, 0.762709990269051	TLKNDCEENGLAK
HCT-15	O43739_C343	CYTH3	0.990182	0.314318	0.869837327330603, 0.753818826660381, 1.34689092766492	ACKTEADGR
JURKAT	O43747_C160	AP1G1	0.536686	1.97569	-0.608727037310504, 0.538221619257584, -0.419189051353903, -1.18431670296104, 0.572197941589327, 4.32192809488736	AALCAVHVIR
MOLT-4	O43747_C160	AP1G1	0.3491	2.00821	-0.0551717877191471, -0.895655117038231, -0.160039674618613, 0.0592368430591231, -1.17569785370958, 4.32192809488736	AALCAVHVIR
HCT-15	O43747_C160	AP1G1	-0.0223277	0.492805	-0.552699680015089, -0.161821033652411, -0.159638213648775, 0.068859607793787, -0.225600595823235, 0.896933603603535	AALCAVHVIR
JURKAT	O43747_C31	AP1G1	0.96875	0.623279	0.577423065254786, 1.55405327880709, 2.09849301321016, 0.445585133216224, 1.02571949399928	EMIQKECAAIR, EMIQKECAAIR, TQAEEREMIQKECAAIR, TQAEEREMIQKECAAIR
MOLT-4	O43747_C31	AP1G1	0.389443	0.210971	0.413260033413524, 0.596766777182939, 0.297715201271183, 0.298603458793613, 0.288028891951863, 0.295959724456985, 0.690245165515561, 0.0150154735489365, 0.675550931900605, 0.446390351188827	EMIQKECAAIR, TQAEEREMIQKECAAIR, EMIQKECAAIR, TQAEEREMIQKECAAIR
HCT-15	O43747_C31	AP1G1	0.563404	0.350065	0.765683190103352, 1.50347990434571, 0.268980674379226, 0.683993403038005, 0.434619956539864, 0.189939448139766, 0.581393692494799	EMIQKECAAIR, TQAEEREMIQKECAAIR, EMIQKECAAIR, TQAEEREMIQKECAAIR
JURKAT	O43747_C353	AP1G1	1.13014	2.09903	2.6143820711286, -0.354095232171358	STIVDCLKDLDVSIK
MOLT-4	O43747_C353	AP1G1	-0.112029	0.448669	-0.429286341215539, 0.205227378715202	STIVDCLKDLDVSIK
HCT-15	O43747_C353	AP1G1	0.778576	NA	0.778576	STIVDCLKDLDVSIK
JURKAT	O43747_C70	AP1G1	1.07456	1.26211	0.329591203791772, 1.45454253871093, 2.67351331877911, -0.159422590976403	LLYMHMLGYPAHFGQLECLK
MOLT-4	O43747_C70	AP1G1	0.278222	0.420862	0.177695387233548, -0.0832737722389759, 0.740243880380835	LLYMHMLGYPAHFGQLECLK
HCT-15	O43747_C70	AP1G1	0.207032	0.36395	-0.152952788409437, 0.574822510210591, 0.199226010070683	LLYMHMLGYPAHFGQLECLK
JURKAT	O43765_C129	SGTA	0.422715	0.948284	-0.0196029669181713, 2.16565190881296, 0.454668540222584, -0.319805066011794, 0.645519362381046, -0.3901424161808	AIELNPANAVYFCNR
MOLT-4	O43765_C129	SGTA	0.0238573	0.455388	0.869958996665875, 0.601376441883487, 0.0840451156847409, -0.160894545639275, -0.425259923904414, -0.0255489596528223, -0.0306509205076704, -0.557067778669991, -0.141243140893153	AIELNPANAVYFCNR
HCT-15	O43765_C129	SGTA	-0.0521597	0.426257	0.400949126365948, 0.53414731223383, -0.301554965540161, -0.535086458311922, -0.297474381420867, -0.113938793239036	AIELNPANAVYFCNR
JURKAT	O43765_C148	SGTA	-0.0325255	0.35883	-0.527486149385769, 0.382027107072743, -0.116504075557048, -0.259340960330277, 0.377478113680254, -0.0513268360600026	LGNYAGAVQDCER
MOLT-4	O43765_C148	SGTA	-0.0156675	0.503453	0.118440053477879, -0.0611162479682501, -0.0506287725858884, 0.112962015691499, -0.278429835032702, -0.0342030354567522, 0.822371562705152, 0.302217201546637, -1.07262051070528	LGNYAGAVQDCER
HCT-15	O43765_C148	SGTA	0.00547416	0.163392	-0.0667315852000779, -0.182079313908523, 0.0269125885845104, 0.228092346482596, 0.159873184087359, -0.133222243236728	LGNYAGAVQDCER
JURKAT	O43765_C153	SGTA	1.00821	0.581247	0.459399723320385, 1.26472950251829, 0.591719672411398, 1.68706775136166, 1.60946238077576, 0.436869727722945	AICIDPAYSK
MOLT-4	O43765_C153	SGTA	0.130946	0.1449	0.319027341768931, 0.0976782122504053, 0.148191364020961, 0.280104256969286, -0.0357421655483929, -0.116678880394515, 0.258936464757342, 0.151226399940695, 0.0757709504665512	AICIDPAYSK
HCT-15	O43765_C153	SGTA	0.0235614	0.173863	-0.161257517582143, 0.327567308438688, -0.0447721625668061, -0.0711177034705048, -0.0251287512611675, 0.116077391391886	AICIDPAYSK
MOLT-4	O43772_C155	SLC25A20	-2.4562	2.63854	-4.32192809488736, -0.59046753515284	YTGTLDCAK
MOLT-4	O43772_C23	SLC25A20	0.278326	1.70141	1.48140195892681, -0.924749207988894	NLLAGGFGGVCLVFVGHPLDTVK
MOLT-4	O43772_C58	SLC25A20	0.244798	0.744503	0.949259538576924, -0.360982177838237, 0.82583436589409, -0.434918497041525	LQTQPPSLPGQPPMYSGTFDCFRK
JURKAT	O43776_C255	NARS	0.0310048	0.767364	-0.377865715036953, 0.916224083463157, -0.445344054693438	CFRDHFFDR
MOLT-4	O43776_C255	NARS	-0.13119	0.27462	0.199619630605856, -0.427220219671135, -0.48951070610974, 0.0751108868381627, -0.105625077598708, -0.0395159671571515	CFRDHFFDR
HCT-15	O43776_C255	NARS	-0.180951	0.193835	-0.396432284162334, -0.125630010035377, -0.0207893104939829	CFRDHFFDR
JURKAT	O43776_C438	NARS	0.310386	0.656998	-0.348536700256738, 0.111418915580942, 1.08633814468546, 1.41822477007071, -0.546068029894229, -0.239213264147049, -0.156084979981873, 0.255996707079444, 0.943738451011149, 1.04789223390918, 1.84703114921709, 0.0754605883335901, -0.219842739795169	LMTDTINEPILLCR, LMTDTINEPILLCRFPVEIK, KEDGTFYEFGEDIPEAPERLMTDTINEPILLCR, LMTDTINEPILLCR, LMTDTINEPILLCRFPVEIK
MOLT-4	O43776_C438	NARS	-0.114401	0.312762	-0.0820370199867664, 0.0143637933222568, -0.441881321705013, -0.543344878970442, -0.14834187549824, 1.51751128870154, -0.804932601274322, -0.321331631886176, -0.376381670271804, -0.205996901474014, -0.18783559586156, 0.148073722263086, 1.52016508328409, -0.357737166572403, 3.77772065282517, -0.342293465956819, 0.0693742076845024, -0.364446132088381, -0.343617582750102, 2.74131596808594, -0.570206135135799, -0.218048937461469	LMTDTINEPILLCR, LMTDTINEPILLCRFPVEIK, KEDGTFYEFGEDIPEAPERLMTDTINEPILLCR, LMTDTINEPILLCR, LMTDTINEPILLCRFPVEIK
HCT-15	O43776_C438	NARS	-0.160172	0.11138	0.259487119788706, -0.466224161620692, -0.145716931128544, 0.163152735409856, -0.412004870093935, -0.0583046218499803, -0.363208128677411, -0.149706536259821, 0.660079591343365, 1.52001421650901, -0.364382454237635, -0.559286172512617, -0.211134800340546, -0.146957490503548, -0.0903375239330848, -0.0374080727319529	KEDGTFYEFGEDIPEAPERLMTDTINEPILLCR, LMTDTINEPILLCR, LMTDTINEPILLCRFPVEIK, LMTDTINEPILLCR, LMTDTINEPILLCRFPVEIK
JURKAT	O43776_C452	NARS	0.861661	1.99705	0.0344166402318932, 3.98693378928138, -2.13830374873867, 0.673157330227035, 1.47655327309168, 1.13720802729565	CPEDSRLTESVDVLMPNVGEIVGGSMR
MOLT-4	O43776_C452	NARS	0.119559	0.442543	-0.484924983097503, 0.172248182487428, -0.12500458610214, 0.893062345558152, -0.163667973137663, 0.264130149702291, 0.539767020658249, -0.139137320587318	CPEDSRLTESVDVLMPNVGEIVGGSMR
HCT-15	O43776_C452	NARS	-0.0844863	0.236117	-0.128792323723064, -0.206124464865752, -0.390041153390817, -0.170292940745252, 0.248831533028334, 0.139501703446474	CPEDSRLTESVDVLMPNVGEIVGGSMR
JURKAT	O43776_C511	NARS	0.110357	0.919959	-1.2847840316231, -0.154959578772401, 0.808107519513561, 1.39064064979105, -0.307452346813881, 0.2105882649201	KYGTCPHGGYGLGLER, YGTCPHGGYGLGLER
MOLT-4	O43776_C511	NARS	-0.444709	0.906526	0.291647228598155, -0.0218486115693515, -0.240091877218314, -0.0251291887724138, -2.2434891818206, -0.439311956688932, -0.0719286963313861, -0.330357226817733, -0.282311132142918	YGTCPHGGYGLGLER, KYGTCPHGGYGLGLER, YGTCPHGGYGLGLER
HCT-15	O43776_C511	NARS	-0.165704	1.07779	-0.561100650627889, -0.184322663290025, 1.94902189829288, 0.106249022747326, 0.12270470207302, 0.309725717703897, -1.53395379327727	KYGTCPHGGYGLGLER, YGTCPHGGYGLGLER, YGTCPHGGYGLGLER
JURKAT	O43776_C537	NARS	0.522053	0.819661	0.0198809926156716, 1.72406257813509, -0.160645295632963, -0.0650765600492767, 1.39397850648406, 0.220117607848256	DVCLYPR
MOLT-4	O43776_C537	NARS	-0.299319	0.460216	-0.00299707089734065, -0.468523347902869, -2.19714368160419, -0.347298656966004, 0.276686002387125, -0.453902376409342, -0.309729573825022, 0.0578248544442522, -0.45305162501861, -0.128570639171767	DVCLYPR, DVCLYPR, YHIRDVCLYPR
HCT-15	O43776_C537	NARS	-0.130893	0.432405	-0.309265474604647, -0.193427467149262, -0.0952057212366154, -0.695895769132199, 0.618767247981589, -0.231323175738824, -0.0233270681609394	DVCLYPR, DVCLYPR, YHIRDVCLYPR
JURKAT	O43791_C361	SPOP	4.80005	NA	4.80005	SLASAQCPFLGPPR
JURKAT	O43795_C103	MYO1B	-0.282579	NA	-0.282579	DQDKDQCILITGESGAGKTEASK
HCT-15	O43795_C103	MYO1B	-0.968868	2.28923	-4.36668300505826, 0.542842595577019, -0.263135569575818, 0.211503503254308	SLRDQDKDQCILITGESGAGK, DQDKDQCILITGESGAGKTEASK
HCT-15	O43795_C1107	MYO1B	-0.324754	NA	-0.324754	QDKVCVK
HCT-15	O43795_C1123	MYO1B	-0.329507	0.425235	-0.0299968293827266, 0.101609462613178, 0.200075125791653, -1.58940398914909, -0.694976287543499	NGSVPTCK, NGSVPTCK, NGSVPTCKR, NGSVPTCKR
JURKAT	O43795_C129	MYO1B	0.261358	0.478577	0.0244303837484078, 0.812181125475544, -0.0525371318795229	LVMSYVAAVCGK
MOLT-4	O43795_C129	MYO1B	-0.692539	0.173077	-0.513585372470969, -0.825630177282192, -0.855251993524922, -0.5756901641295	LVMSYVAAVCGK
HCT-15	O43795_C129	MYO1B	-0.8187	0.770058	-0.539913669641416, -2.87576239066948, -0.378159344394418, -0.354029725681398, -0.382165971900417	LVMSYVAAVCGK, TEASKLVMSYVAAVCGK, LVMSYVAAVCGK
JURKAT	O43795_C310	MYO1B	-0.572882	0.688301	-0.0861792609685313, -1.0595837875628	EICELTGIDQSVLER
MOLT-4	O43795_C310	MYO1B	0.0967685	1.01165	-0.618576264791717, 0.812113246198304	EICELTGIDQSVLER
HCT-15	O43795_C310	MYO1B	-0.35129	0.575491	-0.817937444904606, 0.568535568193876, -0.964784913197608, 0.0541238469982057, -0.577128073822753, -0.370550435846166	EICELTGIDQSVLER
JURKAT	O43795_C483	MYO1B	4.8292	0.717392	4.32192809488736, 5.33647400697119	LNQVCATHQHFESR	Ligandable
JURKAT	O43795_C509	MYO1B	-0.841617	0.168805	-0.960980738498059, -0.7222541617018	FLNDTSLPHSCFR
HCT-15	O43795_C509	MYO1B	-0.945351	1.48244	-0.295818245661975, -3.73937961204247, -1.49220221497912, 0.115852672834346, -0.0763426403333213, -0.184218507642996	FLNDTSLPHSCFR
JURKAT	O43795_C595	MYO1B	-0.281112	1.44615	-0.264444595831359, -0.605699686593791, -0.279551251197061, -2.51491192014227, 2.02217594171652, -0.0442389859123034	CIKPNDKK
MOLT-4	O43795_C595	MYO1B	-0.491656	0.460888	0.0423398726154843, -0.643243663876421, -0.789743503755935, -0.347804374501944, -0.0496936511116786, -1.16178784560301	CIKPNDKK
HCT-15	O43795_C595	MYO1B	-0.174581	0.541152	-0.195397950991558, -0.0394220231115035, 0.12198368574035, -1.03393555115985, 0.558825429753956, -0.459538703309396	CIKPNDKK
JURKAT	O43795_C613	MYO1B	0.345867	0.563128	-0.0124652822046286, 1.20538149832333, -0.160745320149141, 0.106760202368361, 0.900956334045986, 0.0353134350564179	AAHIFNEALVCHQIR
MOLT-4	O43795_C613	MYO1B	-0.13132	0.522718	0.681984879944574, -0.117505219422707, -0.130909300827763, 0.309688114672449, 0.129365946504255, -0.258873026535435, -0.964822844520518, -0.856633135859341, 0.0258237285681917	AAHIFNEALVCHQIR
HCT-15	O43795_C613	MYO1B	0.126904	0.239299	-0.0870254506511582, 0.0249335513416815, 0.131439144909004, -0.0803475754064144, 0.223887551430497, 0.548538317246246	AAHIFNEALVCHQIR
HCT-15	O43795_C641	MYO1B	1.01335	0.94011	0.0265209097720801, 0.527476290164956, -0.0326330005889813, 1.84872455360215, 1.84105176150273, 1.86898518858913	QAYEPCLER
JURKAT	O43795_C779	MYO1B	-0.083928	NA	-0.083928	CKEAVTTIAAYWHGTQAR
HCT-15	O43795_C779	MYO1B	-0.0656703	0.287047	0.0711030594866421, 0.211546724992014, -0.181048291892719, -0.500887443250471, -0.225804216963261, 0.231068651222312	CKEAVTTIAAYWHGTQAR
JURKAT	O43809_C144	NUDT21	-0.52545	NA	-0.52545	QDGVLQDWVIDDCIGNWWRPNFEPPQYPYIPAHITKPK
MOLT-4	O43809_C144	NUDT21	0.213779	0.997787	1.22731965415671, -0.767470600024332, 0.181488510863351	QDGVLQDWVIDDCIGNWWRPNFEPPQYPYIPAHITKPK
JURKAT	O43813_C108	LANCL1	0.638604	1.15965	0.319564769634872, -0.442918369133526, 1.51036421309593, 4.20182748568573, 0.294470851104087, 0.92659669022012, -0.358821518193499, 0.708736494830279, 0.0767565663016085	SITFLCGDAGPLAVAAVLYHK, SITFLCGDAGPLAVAAVLYHKMNNEK, SITFLCGDAGPLAVAAVLYHK
MOLT-4	O43813_C108	LANCL1	-0.155363	0.394417	-0.330753537433653, 0.609125069748357, -0.574359445358446, 0.734974794716644, -1.0230164193918, 0.0789755693745303, 0.623073366390616, -0.227145516147526, 0.201100287283971, 0.0673396553132767, -0.483516299219495, -0.092501493558307, -0.400677225057093, -0.317891702943629, -0.145065909719874	SITFLCGDAGPLAVAAVLYHK, SITFLCGDAGPLAVAAVLYHKMNNEK, SITFLCGDAGPLAVAAVLYHK
HCT-15	O43813_C108	LANCL1	-0.0770244	0.658323	-0.657719658591683, 0.65382560646838, -0.986589401937967, 0.0878213299509565, -0.143310710092699, 0.583826509477487	SITFLCGDAGPLAVAAVLYHK
JURKAT	O43813_C108,133	LANCL1	0.466736	0.604977	0.0389523025356876, 0.560490508401884, 1.22854716166718	SITFLCGDAGPLAVAAVLYHKMNNEKQAEDCITR
MOLT-4	O43813_C108,133	LANCL1	0.246684	0.357528	-0.161441196370633, 0.56986406623189, 0.459141032503244, 0.654864014271902, 0.0591128746100138, -0.101437082447768	SITFLCGDAGPLAVAAVLYHKMNNEKQAEDCITR
JURKAT	O43813_C133	LANCL1	0.302041	0.530499	-0.377706607922811, 0.523682189352263, -0.0156276991606007, 0.36380765152961, 1.01604822964522	QAEDCITR
MOLT-4	O43813_C133	LANCL1	-0.235437	0.158323	-0.279439362581734, -0.115098016850256, -0.106472839758998, -0.440739387345508	QAEDCITR
JURKAT	O43813_C183	LANCL1	-0.146575	0.529239	-0.670172736770427, 0.388130963965432, -0.157684188417986	IPQSHIQQICETILTSGENLAR
MOLT-4	O43813_C183	LANCL1	-0.318504	NA	-0.318504	IPQSHIQQICETILTSGENLAR
HCT-15	O43813_C183	LANCL1	1.32498	NA	1.32498	IPQSHIQQICETILTSGENLAR
JURKAT	O43813_C98	LANCL1	-1.79391	NA	-1.79391	QSLNCLTKR
JURKAT	O43815_C316	STRN	1.99957	1.59832	2.66929339834682, 4.92566118860613, 1.50739833774476, 0.77352176805678, 1.41747282378494, 0.704080517481167	SAGDGTDWEKEDQCLMPEAWNVDQGVITK
MOLT-4	O43815_C316	STRN	2.18745	1.98744	1.33324667900653, 2.81731706174931, 1.88180861645104, 1.46299918981122, 1.40228320618132, 6.85886981228021, 0.832522298571709, 0.910568899510753	SAGDGTDWEKEDQCLMPEAWNVDQGVITK
HCT-15	O43815_C316	STRN	1.90885	1.847	4.32192809488736, 3.14266099685785, 3.09495023890085, 0.881938809682381, -0.0547560429366195, 0.0663681142190305	SAGDGTDWEKEDQCLMPEAWNVDQGVITK
JURKAT	O43815_C587	STRN	-0.349215	0.0862202	-0.288248176772551, -0.410181895558651	LLSCSADGTLR
MOLT-4	O43815_C587	STRN	-0.957718	NA	-0.957718	LLSCSADGTLR
MOLT-4	O43815_C740	STRN	2.84818	NA	2.84818	TCIQEFTAHR
JURKAT	O43815_C765	STRN	0.321616	0.305428	0.295018063925589, 0.697365204713896, 0.548890563952586, -0.0486414629346006, 0.115449488258362	CYIASAGADALAK
MOLT-4	O43815_C765	STRN	0.370554	0.37096	0.290270471321553, 0.0468245935409446, 0.252325441898101, 0.665039514035377, 0.0618240471038911, 0.947505941658235, -0.0511298367744411, 0.751775108655338	CYIASAGADALAK
HCT-15	O43815_C765	STRN	0.296521	0.241283	0.0220275753529403, 0.467828158133682, 0.347231251255786, 0.0735305020807205, 0.571986821024058	CYIASAGADALAK
JURKAT	O43818_C296,297	RRP9	-0.0835529	0.952676	0.210748324939741, 1.02042387259225, -1.05405551516333, -0.208576448118032, 0.820827443890205, -1.29068507442991	ECCVTAGGR
MOLT-4	O43818_C296,297	RRP9	-0.481071	0.508356	0.00333569985322206, -0.28643927336651, -0.627836363794806, -0.707024211233927, -0.440730283525738, -1.01699824629625, 0.374185415305148, -1.14706441792799	ECCVTAGGR
HCT-15	O43818_C296,297	RRP9	1.13057	1.88971	-0.165962732487259, -0.0457471472638062, 0.247412414925509, 1.19459981925911, 0.704416398067638, 4.84870621791972	ECCVTAGGR
JURKAT	O43818_C399	RRP9	-0.473869	0.602641	-1.42364842091058, -0.295267046345919, -0.764199609551084, -1.17801616048904, 0.408368746259658, -0.198536242922246, 1.01929853901813, -0.493256961411619, -0.278060776383669	EAHGLRGEPGLEQPFWISSVAALLNTDLVATGSHSSCVR, EAHGLRGEPGLEQPFWISSVAALLNTDLVATGSHSSCVR, GEPGLEQPFWISSVAALLNTDLVATGSHSSCVR
MOLT-4	O43818_C399	RRP9	-0.49759	0.609506	-0.799669134996723, -0.787175897216526, -1.66519629104382, -0.326734062923905, -0.48793906563846, -0.234632855406973, 1.33273311018135, -0.163934519579854, -1.16931749316557, 0.22607669171513, -0.0469525027887097, -1.05630430371935, -0.151851030577463	EAHGLRGEPGLEQPFWISSVAALLNTDLVATGSHSSCVR, EAHGLRGEPGLEQPFWISSVAALLNTDLVATGSHSSCVR, GEPGLEQPFWISSVAALLNTDLVATGSHSSCVR, GEPGLEQPFWISSVAALLNTDLVATGSHSSCVR
HCT-15	O43818_C399	RRP9	-0.740653	0.510485	-1.19388250770042, -1.56346859517493, -0.458081337754102, -0.884040041905938, 0.0498395777692107, -0.483398960941921, -0.48032103985739, -0.92100017048896, 0.261953147115618	EAHGLRGEPGLEQPFWISSVAALLNTDLVATGSHSSCVR, EAHGLRGEPGLEQPFWISSVAALLNTDLVATGSHSSCVR, GEPGLEQPFWISSVAALLNTDLVATGSHSSCVR
MOLT-4	O43823_C173	AKAP8	1.34378	NA	1.34378	NGSFGGQYSECRDPAR
JURKAT	O43823_C351	AKAP8	1.00762	1.14063	0.838698440106802, 2.22329205228882, -0.0391311270133261	SGDEEFKGEDELCDSGR
MOLT-4	O43823_C351	AKAP8	0.411649	0.371532	0.530298094902583, -0.00471641398106337, 0.709364151962968	SGDEEFKGEDELCDSGR
HCT-15	O43823_C351	AKAP8	2.09264	3.15268	-0.1366411681513, 4.32192809488736	SGDEEFKGEDELCDSGR
MOLT-4	O43823_C85	AKAP8	0.933117	0.522359	1.61829240281399, 1.06220461175305, 0.504340271386251, 0.54763061529869	ANDGGLAAGAPAMHMASYGPEPCTDNSDSLIAK
HCT-15	O43823_C85	AKAP8	1.43399	0.647996	1.09274827087162, 1.42541902415022, 2.71484689262251, 0.968719519846802, 1.10774610760955, 1.29445907175917	ANDGGLAAGAPAMHMASYGPEPCTDNSDSLIAK
HCT-15	O43824_C305	GTPBP6	2.22832	NA	2.22832	EFPVISVVGYTNCGK
HCT-15	O43824_C394	GTPBP6	2.52568	2.02717	4.32192809488736, 2.522233578801, 3.56510056718259, -0.306524208953684	CSVLSTLR
HCT-15	O43824_C99	GTPBP6	1.02274	NA	1.02274	VCLVHPDVK
JURKAT	O43837_C185	IDH3B	1.12168	0.416912	0.932594952162475, 1.70139171160141, 0.845461815603309, 0.884290250463403, 1.60569212328829, 0.760653155986239	GVIECLK
MOLT-4	O43837_C185	IDH3B	0.732265	0.243125	0.668239787603621, 0.293527497855385, 0.512659577601589, 1.0212121348676, 0.739324401843844, 0.903078647763395, 0.814805593323383, 0.602472112350691, 1.03506301982029	GVIECLK
HCT-15	O43837_C185	IDH3B	0.834412	0.176272	0.613850489255509, 0.825427191473509, 0.864913077558554, 1.0468314196286, 0.65381708019202, 1.00163531576295	GVIECLK
JURKAT	O43837_C232,233	IDH3B	0.455336	0.589565	0.724690160749095, -0.120418900354526, 1.15249266217502, 0.0645814446761881	LGDGLFLQCCEEVAELYPK
MOLT-4	O43837_C232,233	IDH3B	-0.0351251	NA	-0.0351251	LGDGLFLQCCEEVAELYPK
HCT-15	O43837_C232,233	IDH3B	-0.165663	NA	-0.165663	LGDGLFLQCCEEVAELYPK
JURKAT	O43865_C106	AHCYL1	0.117245	0.392433	0.32724685141648, 0.296688981585085, 0.31614422829268, -0.471099899689826	GSSNFCVK
MOLT-4	O43865_C106	AHCYL1	0.566498	0.498527	1.20524348985894, 0.537682185645822, 0.500244390906715, 0.894186347659226, 0.544587998155063, -0.282955997283712	GSSNFCVK
HCT-15	O43865_C106	AHCYL1	0.485981	0.063455	0.530601485951486, 0.514001974178388, 0.413338686743082	GSSNFCVK
JURKAT	O43865_C272	AHCYL1	0.0221858	0.430904	-0.0811173870910807, -0.522508380627267, -0.021778421250629, -0.1248805277682, 0.792043767060027, 0.0913556421803882	LCVPAMNVNDSVTK
MOLT-4	O43865_C272	AHCYL1	-0.304535	0.229996	-1.41630660134634, 0.0245407984549344, -0.316973279772143, -0.212168563802534, -0.120650367749137, -0.385565129698743, -0.425287184563181, 0.0829038109135955, -0.362657400075983	AGKLCVPAMNVNDSVTK, LCVPAMNVNDSVTK, LCVPAMNVNDSVTK
HCT-15	O43865_C272	AHCYL1	0.214567	0.228654	0.141844270666895, 0.163039533097586, 0.364795518288445, -0.158596703750721, 0.513422081010237, 0.262897013817618	LCVPAMNVNDSVTK
MOLT-4	O43865_C292,293	AHCYL1	1.50288	0.781535	2.05551083107137, 0.95025276694277	QKFDNLYCCR
HCT-15	O43896_C198	KIF1C	0.545147	0.0881769	0.482796142155224, 0.607497044381684	LAVTSYADIADLMDCGNKAR
HCT-15	O43896_C229	KIF1C	-0.779924	0.478696	-1.26523477796643, -0.308128609596331, -0.766408553811566	CHDQLTGLDSEKVSK
HCT-15	O43896_C26	KIF1C	-0.2294	0.0705511	-0.179512390661918, -0.27928667784742	CVVSMQGNTTSIINPK
HCT-15	O43896_C350	KIF1C	-0.126734	0.86314	-0.893562778188658, -0.969978521248095, 0.289271169369243, -0.160175153277737, 1.10077492967964	CNAIINEDPNAR
HCT-15	O43896_C685	KIF1C	4.30503	0.029268	4.32192809488736, 4.27123446545045	SCEESWR	Ligandable
HCT-15	O43896_C711	KIF1C	3.56702	NA	3.56702	CGLPSSGKR
HCT-15	O43896_C756	KIF1C	-0.621969	1.43385	-1.02854669659681, -1.96311507748104, -0.90493688479088, 1.40872259840725	EICYEVALADFR
HCT-15	O43896_C975	KIF1C	1.5097	1.69715	2.70976494795752, 0.3096281698061	FVPPHDCK
JURKAT	O43903_C120	GAS2	4.04688	0.388983	4.32192809488736, 3.77182371782465	DNTANFLSWCR	Ligandable
MOLT-4	O43913_C10	ORC5	1.34703	NA	1.34703	PHLENVVLCR
MOLT-4	O43913_C237	ORC5	2.37621	NA	2.37621	YCEPVVKGEASER
JURKAT	O43929_C16	ORC4	0.427628	0.748361	-0.111572502259262, 0.808899580087315, -0.481998971707803, 1.41241194623018, 0.510401521147282	SNSLIHTECLSQVQR
MOLT-4	O43929_C16	ORC4	-0.0573975	0.349758	0.000565196247103397, -0.590701654199323, -0.222648354220728, -0.243395629703372, 0.287740134255428, -0.0898831344581246, 0.456541042281657	SNSLIHTECLSQVQR
HCT-15	O43929_C16	ORC4	-0.0625992	0.382872	-0.234570733441014, 0.346826288209332, -0.508723045921903, 0.146070789051828	SNSLIHTECLSQVQR
JURKAT	O43929_C421	ORC4	0.755773	0.746088	-0.0434278924303526, 1.59742166038122, 1.35765441874885, 0.290865531119537, 1.23942459352045, 1.35681045978643	LLLDNTQIMNALQKYPNCPTDVR, LLLDNTQIMNALQKYPNCPTDVR, LLLDNTQIMNALQKYPNCPTDVRQWATSSLSWL
MOLT-4	O43929_C421	ORC4	-0.448455	0.662074	0.136646670667353, -0.545694304668033, 0.101458304456675, -0.0305801893765135, -0.25661661934226, -0.223882876027086, -0.437782734603222, -1.84729475189946	LLLDNTQIMNALQKYPNCPTDVRQWATSSLSWL, LLLDNTQIMNALQKYPNCPTDVR, LLLDNTQIMNALQKYPNCPTDVR, LLLDNTQIMNALQKYPNCPTDVRQWATSSLSWL
JURKAT	O60216_C35	RAD21	-0.248949	1.39507	0.737514217684415, -1.23541183288161	AHVFECNLESSVESIISPK
MOLT-4	O60216_C35	RAD21	-0.68771	1.69247	-0.210314430640461, 0.0893565633768266, 0.322182331635839, 0.0566239900249448, -3.69639634822059	AHVFECNLESSVESIISPK
HCT-15	O60216_C35	RAD21	1.18981	NA	1.18981	AHVFECNLESSVESIISPK
JURKAT	O60216_C392	RAD21	-0.690227	0.422975	-0.655075921732404, -0.300048795286206, -2.3822112898046, 0.139153488254134, -1.9560243699102, -0.686179894444872, -0.53101967924108, -0.316082525435696, -0.374064906464654	CLTPLVPEDLR, CLTPLVPEDLRK, CLTPLVPEDLR
MOLT-4	O60216_C392	RAD21	0.108825	0.535868	-2.14557547899973, 0.826921024827085, -1.4007699734777, 0.559186262642662, -1.23188999888785, 0.205540469550037, 0.85662508742426, 0.621032120626359, 0.534025093177983, 0.183082425860048, 0.41292137840404, 0.50374956709567, 0.0128199005922605, -0.107237456015366, 0.637943185231271	CLTPLVPEDLR, CLTPLVPEDLRK, CLTPLVPEDLRK, CLTPLVPEDLR
HCT-15	O60216_C392	RAD21	-0.298966	0.487785	-0.741393569144312, -0.613273759607443, -1.71036957624363, 0.156476299537687, -1.91582711116468, 0.469996850532741, -0.0802447527542281, 0.115624427058335, 0.348017866210161	CLTPLVPEDLR, CLTPLVPEDLRK, CLTPLVPEDLR
JURKAT	O60216_C585	RAD21	-0.512738	0.276432	-0.561087615913072, -0.282612660935119, -0.531489308418275, -0.724623689049484, -0.113916738665522, -0.862697991450866	TGAESISLLELCR
MOLT-4	O60216_C585	RAD21	-0.0938657	0.201714	-0.0638077066835602, -0.120148310079787, 0.094427607943224, 0.096437487801262, -0.180329961768656, -0.496027194403005, 0.171004190132347, -0.1853798874776, -0.160967237382163	TGAESISLLELCR
HCT-15	O60216_C585	RAD21	-0.0756206	0.131128	-0.0568645891523497, 0.0481788560764184, 0.0169085786390978, -0.322620792296414, -0.0877280951280085, -0.0515974755004276	TGAESISLLELCR
JURKAT	O60216_C78	RAD21	0.0853239	0.471681	-0.172683368457767, 0.87121820659365, -0.213908587769057, 0.183190267260944, -0.241197222458731	YLLADCNEAFIK
MOLT-4	O60216_C78	RAD21	-0.0479219	0.234565	-0.297837568388025, 0.0971990146139246, 0.210014161767257, 0.193704617852284, 0.0302933165771747, -0.0127708633806509, -0.404613543776025, 0.0833384322645009, -0.330624521781001	YLLADCNEAFIK
HCT-15	O60216_C78	RAD21	-0.481696	0.173878	-0.604646692836598, -0.35874598290621	YLLADCNEAFIK
JURKAT	O60231_C37	DHX16	-0.709708	1.64686	-2.01254071831647, 0.282927639950314, -2.19864094399954, 1.08942106175888	CTSAEEFVQR
MOLT-4	O60231_C37	DHX16	-0.538158	0.534039	-1.01038955821846, -1.19675521940115, -1.23061258876236, -0.205222042507184, -0.450731536639836, -0.106413220983027, 0.15194186632214, -0.257079293802915	CTSAEEFVQR
HCT-15	O60231_C37	DHX16	-0.8977	0.782081	-1.24147696130258, -2.00963440542827, -0.919079704428564, -0.17737578267222, -0.14093362154857	CTSAEEFVQR
JURKAT	O60231_C714	DHX16	-0.193267	0.429541	-0.390673345863777, 0.498037191417684, -0.65153036201885, -0.138593858514783, -0.283575715928266	TGMESLTVTPCSK
MOLT-4	O60231_C714	DHX16	-0.282417	0.887664	0.345255795703596, -0.910090525301463	TGMESLTVTPCSK
HCT-15	O60231_C714	DHX16	-0.369387	0.556514	-0.762902246400691, 0.0241278413556707	TGMESLTVTPCSK
HCT-15	O60232_C125	SSSCA1	0.878392	NA	0.878392	EHQLASASELPLGSRPAPQPPVPRPEHCEGAAAGLK
HCT-15	O60232_C70,73	SSSCA1	-0.18467	0.381707	-0.45457780038478, 0.0852374102695257	KIYCVACQELDSDVDKDNPALNAQAALSQAR
JURKAT	O60234_C8	GMFG	0.0811906	0.393872	-0.337914503039357, -0.227981547874127, 0.112991913064712, -0.400509566483757, 0.32508167017425, 2.37399246873971, -0.11772330270577, 0.0171000720316649, 0.900801133579477, -0.446915916682791, -0.553649911659624, 0.347536757486293, 0.752569710195516, 0.984401856013213, -0.439140913774283, 0.323173262127406	SDSLVVCEVDPELTEK, SDSLVVCEVDPELTEKLR, SDSLVVCEVDPELTEKLRK, SDSLVVCEVDPELTEKLR, SDSLVVCEVDPELTEKLRK
MOLT-4	O60234_C8	GMFG	-0.110277	0.292726	-0.0839107974034637, 0.640603843074301, 0.130759700025429, -0.297361993481829, 0.562056285127145, -0.512760165784456, -0.0810052047335729, 0.205938186356943, -0.205910644363772, -0.595495843396491, -0.541965703904653, -0.161571901435004, 0.290939429084996, -0.485740557635074, -0.133564158121452, 0.305304467128213, -0.538373551872806, -0.106199483851633, 0.242440440291036	SDSLVVCEVDPELTEKLR, SDSLVVCEVDPELTEKLRK, SDSLVVCEVDPELTEK, SDSLVVCEVDPELTEKLR, SDSLVVCEVDPELTEKLRK, SDSLVVCEVDPELTEKLR, SDSLVVCEVDPELTEK, SDSLVVCEVDPELTEKLR
JURKAT	O60234_C87,96	GMFG	0.316093	0.287008	0.0439347587484469, -3.51058811010157, 0.0269767327388947, -0.0510786088934815, 0.625885834139186, 0.967135825771432, 0.2922136313351, 0.310453996371782, 0.00122537179524956, 0.137088860897079, 0.168530580375585, -0.212483779374183, 0.118712998277653, -0.425974756607658, 0.291388115127575, 0.275489274475219, 0.508069060610168, 0.788088220225699, 1.28928679098558, 0.778811771437814, 0.235505047112538, 0.312343863111054, 0.394503123510745, 0.10920544702767	VSYPLCFIFSSPVGCKPEQQMMYAGSK, YVHDDGRVSYPLCFIFSSPVGCKPEQQMMYAGSK
MOLT-4	O60234_C87,96	GMFG	0.094636	0.850826	0.321052093329788, -0.269876942269629, 0.154743028524825, -1.8346578129512, 2.9061889192334, 0.449868653239059, -0.381272064473828, 0.682923987888457, 0.805976338608189, 1.20172759614673, 4.32192809488736, 0.169405138000003, -0.0598583947022578, 0.326977190213405, -0.950238012987948, -4.32192809488736, 0.565572791297167, -0.930739385232776, 2.19367860285666, 0.337580527742915, 0.579826912074909, -0.692926240458265, 0.198983014108185	VSYPLCFIFSSPVGCKPEQQMMYAGSK, VSYPLCFIFSSPVGCKPEQQMMYAGSK, YVHDDGRVSYPLCFIFSSPVGCKPEQQMMYAGSK
JURKAT	O60244_C621	MED14	1.97365	3.32097	4.32192809488736, -0.374626585607072	LSDDPCPVESK, KLSDDPCPVESK
MOLT-4	O60244_C621	MED14	0.877116	NA	0.877116	KLSDDPCPVESK
HCT-15	O60244_C621	MED14	2.71042	NA	2.71042	KLSDDPCPVESK
JURKAT	O60244_C708	MED14	0.0989813	0.412909	0.00566652038048376, 0.55056232747276, -0.259285072729137	SLLDCTFR
MOLT-4	O60244_C708	MED14	-0.0731708	NA	-0.0731708	SLLDCTFR
HCT-15	O60244_C708	MED14	-0.322028	NA	-0.322028	SLLDCTFR
JURKAT	O60256_C135	PRPSAP2	-0.131592	0.464751	-0.560494493860972, 0.0901814079873752, -0.420878142045871, -0.607114261943008, 0.5342173779864, 0.174537151729537	LLASMMCK
MOLT-4	O60256_C135	PRPSAP2	-0.524188	0.373213	-0.781767590411757, -0.843951034861134, -0.971129599374962, -0.0814068661520912, -0.873559559145137, -0.647703277971264, -0.17194527666934, -0.318026231212962, -0.0282046689749741	LLASMMCK
HCT-15	O60256_C135	PRPSAP2	-0.709652	1.67123	-3.41947309352693, -1.39919213282589, -1.11333274084864, -0.00111582487764718, 1.42645915399233, 0.248741503946971	LLASMMCK
MOLT-4	O60256_C3	PRPSAP2	1.28893	1.39928	3.32985107229803, 1.00926908985192, 0.607534406558916, 0.209060782735627	MFCVTPPELETK
HCT-15	O60256_C3	PRPSAP2	1.18107	1.11053	0.395806969394579, 1.96633663671706	MFCVTPPELETK
JURKAT	O60256_C31	PRPSAP2	0.240717	0.072003	-0.0866552970383817, 0.319756177373851, 0.270754565975053, -0.285592742536327, 0.841485071953784, 0.223373813574099, 0.328631378416735, 0.227048430776996	GGLVLFSANSNSSCMELSK, GGLVLFSANSNSSCMELSKK, GGLVLFSANSNSSCMELSKK
MOLT-4	O60256_C31	PRPSAP2	-0.428697	0.226368	-0.344035781072651, -0.12660742599513, -0.669556153852255, -0.450490861029376, -0.505956484126496, 0.00293739501401981, -0.471371816499391, -0.318344432453028, -0.641619897527132, -0.686632822841302, -0.260607399857297, -0.576192769517969	GGLVLFSANSNSSCMELSK, GGLVLFSANSNSSCMELSKK, GGLVLFSANSNSSCMELSKK
HCT-15	O60256_C31	PRPSAP2	-0.00170941	0.159095	0.175460617175782, 0.220261998726434, -0.0284938962714177, 0.0933985427452458, 0.109737575822041, -0.0625175182275899, -0.216965010296293	GGLVLFSANSNSSCMELSK, GGLVLFSANSNSSCMELSKK, GGLVLFSANSNSSCMELSKK
JURKAT	O60256_C333	PRPSAP2	1.54831	1.41502	3.80994207000457, 2.05472006419088, 0.41078179531737, 0.817826441314796, 0.648257398690741	RIEESAIDEVVVTNTIPHEVQKLQCPK
MOLT-4	O60256_C333	PRPSAP2	0.329711	0.294509	0.169933868076177, 0.0486232324133042, 0.625277642943265, 0.671142685131128, 0.133577012127986	RIEESAIDEVVVTNTIPHEVQKLQCPK
HCT-15	O60256_C333	PRPSAP2	0.735981	0.359917	0.48148128978198, 0.990480551634882	RIEESAIDEVVVTNTIPHEVQKLQCPK
JURKAT	O60264_C165	SMARCA5	0.342343	0.839324	0.35365285170606, 1.06197710876484, 0.5881193974414, -0.439337725647766, -0.516205375796077, 1.71674851321648, 0.114150277166999	ATNVCTR, ATNVCTR, ATNVCTRFEDSPSYVK
MOLT-4	O60264_C165	SMARCA5	0.0106256	0.497048	0.0615549553232586, -0.390051633197118, -0.303366379215209, -0.0886646135966263, -0.0462515797620656, -0.173659931338875, -0.0219775646242403, 1.30049109558981, -0.0552859732424, -0.35140674578656	ATNVCTR, ATNVCTRFEDSPSYVK, ATNVCTR
HCT-15	O60264_C165	SMARCA5	0.578429	0.73972	-0.000401635390705011, 0.0528549061877365, -0.136707437961356, 0.461656545857298, 0.0744116474027524, 1.27368164940101, 1.703149628895	ATNVCTR, ATNVCTR, ATNVCTRFEDSPSYVK
JURKAT	O60264_C259	SMARCA5	0.0734399	0.635035	-0.0245058698243586, 0.840497310643788, -0.630772226383171, 0.410154205857436, 0.540532597778636, -0.695266383485057	SVCLIGDKEQR
MOLT-4	O60264_C259	SMARCA5	0.161612	0.202285	0.516871746297549, 0.0592878469578362, 0.241976605533696, 0.32365087598138, 0.208820925838502, -0.0700657573242123, -0.0738707132326197, 0.0862206786335784	SVCLIGDKEQR
HCT-15	O60264_C259	SMARCA5	0.254865	0.370041	0.79712251090895, 0.32091565621761, 0.336524674670375, -0.339563355095022, 0.103004082936895, 0.311188114981432	SVCLIGDKEQR
JURKAT	O60264_C519	SMARCA5	-1.02292	1.10813	-1.28874463911905, -1.97396866942035, 0.193944294642551	VLDILEDYCMWR
MOLT-4	O60264_C519	SMARCA5	-1.19339	1.60008	-0.0619683187614767, -2.32482049439162	VLDILEDYCMWR
HCT-15	O60264_C519	SMARCA5	-0.494772	0.0542905	-0.533161155993676, -0.456382838208558	VLDILEDYCMWR
JURKAT	O60264_C891	SMARCA5	0.0417604	0.896468	0.675658820368842, -0.51651372915954, -0.667762489565096	CNELQDIEKIMAQIERGEAR, CNELQDIEKIMAQIER, CNELQDIEKIMAQIERGEAR
MOLT-4	O60264_C891	SMARCA5	-0.199844	NA	-0.199844	CNELQDIEKIMAQIERGEAR
HCT-15	O60264_C891	SMARCA5	-2.10492	3.13532	-4.32192809488736, 0.112085333788436	CNELQDIEK, CNELQDIEKIMAQIERGEAR
JURKAT	O60271_C443	SPAG9	-1.4233	1.48341	-3.38879110943009, -0.0881406550923289, -1.40107493871388, 0.071505243779408, -1.63129066630678	VDELTCEKDVLQGELEAVK, VDELTCEKDVLQGELEAVK, VDELTCEKDVLQGELEAVKQAK, NDLIAKVDELTCEKDVLQGELEAVK
MOLT-4	O60271_C443	SPAG9	-0.306425	0.93512	-0.96765473174396, 0.354804378943683	VDELTCEKDVLQGELEAVK
HCT-15	O60271_C443	SPAG9	-0.121115	0.199284	-0.34519322456886, -0.0544179254972831, 0.0362656901091058	VDELTCEKDVLQGELEAVK
JURKAT	O60271_C689	SPAG9	0.00402788	NA	0.00402788	LWCAVGVNLSGGK
MOLT-4	O60271_C689	SPAG9	2.02916	3.24247	4.32192809488736, -0.263617785730152	LWCAVGVNLSGGK
HCT-15	O60271_C689	SPAG9	-0.363534	0.644149	-0.754347346669762, 0.379938188503377, -0.71619409850516	LWCAVGVNLSGGK
JURKAT	O60271_C788,794	SPAG9	0.406552	NA	0.406552	VLIIDAVQPGNILDSFTVCNSHVLCIASVPGAR
JURKAT	O60281_C2393	ZNF292	-0.692933	0.0372207	-0.719252164021128, -0.666614086574424	GCTSVVTSESNIIR
HCT-15	O60287_C1163	URB1	-1.30042	NA	-1.30042	TLVQLLTCSPQDQLQSGELLWSSEYVR
JURKAT	O60287_C1900	URB1	4.32193	NA	4.32193	LCQPSSQEPAKR
JURKAT	O60293_C1068	ZFC3H1	4.55218	NA	4.55218	HTDTANKECINKLNK
JURKAT	O60293_C1405	ZFC3H1	-0.980297	3.40655	-3.3890913004916, 1.42849793596166	ALENNKDNPEIWCHYLR
JURKAT	O60293_C220	ZFC3H1	-0.412338	NA	-0.412338	NENCVEETFEDLLLK
JURKAT	O60306_C1144	AQR	-0.568569	0.718048	-0.456212001020322, 0.199446199175738, -0.481129213942523, -1.53638221150561	ASLCNLYNWR
MOLT-4	O60306_C1144	AQR	0.00316122	0.32993	0.322722298503564, -0.0577154048452649, 0.0089295088833231, 0.111736803790342, -0.605873602608384, 0.239167730474754	ASLCNLYNWR
HCT-15	O60306_C1144	AQR	-0.0253503	0.0106481	-0.0328796575005779, -0.0178209910325133	ASLCNLYNWR
JURKAT	O60306_C28	AQR	0.758546	0.511672	0.444632128035909, 1.44054212297989, 0.45972239635977, 0.517521981382645, 1.38444808735517, 0.304409257911967	KIVAPTVSQINAEFVTQLACK
MOLT-4	O60306_C28	AQR	0.157338	0.200541	0.359091610442838, 0.144779430208845, 0.12585296963257, 0.344646460159055, -0.0794491477485759, 0.356647948391543, 0.185333550119154, -0.224821469906541, 0.203959255311709	KIVAPTVSQINAEFVTQLACK
HCT-15	O60306_C28	AQR	0.2606	0.145139	0.0397773549848106, 0.413552525017792, 0.359834530338061, 0.144559916452819, 0.24693785745893, 0.358936463220918	KIVAPTVSQINAEFVTQLACK
JURKAT	O60306_C283	AQR	-0.493985	NA	-0.493985	WFNTILDDSHLLVHCYLSNLVR
JURKAT	O60306_C385	AQR	-0.0163224	0.682791	-0.691358641934336, 0.59372141990426, -0.60807796218267, -0.496475936899102, 0.923743034837844, 0.180513507312509	FFGPLSSNTLHQVASYLCLLPTLPK
MOLT-4	O60306_C385	AQR	-0.486068	0.469217	-0.95313395096084, -0.344341103111502, 0.106331143184822, -0.753127506043684	FFGPLSSNTLHQVASYLCLLPTLPK
HCT-15	O60306_C385	AQR	-0.813598	0.169132	-0.694003970857813, -0.933192090848594	FFGPLSSNTLHQVASYLCLLPTLPK
JURKAT	O60306_C449	AQR	-0.903491	NA	-0.903491	IIWDENIVPTEYYSGEGCLALPK
MOLT-4	O60306_C449	AQR	0.194685	0.461134	0.520756541069092, -0.131385684706698	IIWDENIVPTEYYSGEGCLALPK
JURKAT	O60306_C595	AQR	0.115628	NA	0.115628	GCEIQGMLDDKGR
JURKAT	O60306_C681	AQR	0.748887	0.932757	0.941987780098539, 2.24314900979698, 0.234663235078683, -0.36178819296333, 1.25621540708588, 0.179093839485494	NLMNTDCVVPDWLHDIILGYGDPSSAHYSK
MOLT-4	O60306_C681	AQR	0.193986	0.360246	0.397955676984156, -0.0580014789447086, 0.347094698791053, 0.483836069152758, 0.33799394472893, 0.77800575194958, -0.0295900308412266, -0.324287238422456, -0.187132706326725	NLMNTDCVVPDWLHDIILGYGDPSSAHYSK
HCT-15	O60306_C681	AQR	0.20847	0.12172	0.228885317329417, 0.0881708313584029, 0.193860397259348, 0.10043215836085, 0.213565563586228, 0.425905834261249	NLMNTDCVVPDWLHDIILGYGDPSSAHYSK
JURKAT	O60306_C997	AQR	-0.502109	1.13244	-1.88107761535407, 0.203519024410504, 0.615933224006839, -0.946809396220619	SYEEDMEIAEGCFR
MOLT-4	O60306_C997	AQR	-0.375652	0.365526	-0.172944218238294, -0.156394410233925, -0.797616967583728	SYEEDMEIAEGCFR
JURKAT	O60307_C285	MAST3	2.08316	0.553361	2.4744444308442, 1.69187447791194	LLECLEFDPEEFYHLLEAAEGHAR	Ligandable
HCT-15	O60307_C285	MAST3	0.0994481	0.447153	-0.216737050325553, 0.415633210166752	LLECLEFDPEEFYHLLEAAEGHAR
JURKAT	O60313_C375	OPA1	0.248356	0.812707	1.2045995007032, 1.30019096559947, -0.420926032849767, 0.54158940344495, 0.390391242157613, -0.70969254120203	EGCTVSPETISLNVK, EGCTVSPETISLNVKGPGLQR, EGCTVSPETISLNVK
MOLT-4	O60313_C375	OPA1	0.0520673	0.245247	-0.130036382071633, 0.255304526320879, -0.165958487597254, 0.109284370074562, 0.013581831247015, 0.118215068854384, -0.746391098480257, 0.372033808815452, -0.535031422726441, 0.149854393933767, -0.0413469317749286, 0.333523769562027, 0.495904297884265, 0.689659569819045, -0.228342389278847, 0.558887890303756, -0.155965410943739	EGCTVSPETISLNVK, EGCTVSPETISLNVKGPGLQR, EGCTVSPETISLNVK
HCT-15	O60313_C375	OPA1	0.243787	0.207179	-0.0581681728012464, 0.125299002173049, -0.175112617918871, 0.347986923313877, 0.208604990764532, 0.751933614631159, 0.52237655359303, 0.12964321175095, -0.116799531393408, 0.248799980066933, 0.470438688438649	EGCTVSPETISLNVK, EGCTVSPETISLNVKGPGLQR, EGCTVSPETISLNVK
HCT-15	O60313_C435	OPA1	-0.0404749	0.483955	-0.0612823051269127, -0.705488310097609, 0.413762712315738, 0.191108476348158	AYMQNPNAIILCIQDGSVDAER
JURKAT	O60313_C551	OPA1	-0.412113	0.539701	-0.532547186368926, 0.129987285956213, -1.04892520947356, -0.823603419772893, 0.335265899911078, -0.532857933069032	NLSLAVSDCFWK
MOLT-4	O60313_C551	OPA1	-0.381965	0.296949	0.090267194485255, -0.334173248197476, -0.297013589295675, -0.259111248339348, -0.743064301972521, -0.840226420029069, -0.448152124096329, -0.224246567709528	NLSLAVSDCFWK
HCT-15	O60313_C551	OPA1	-0.115333	0.34497	-0.58740560392123, -0.446067847019127, -0.0890780817743105, -0.0557967915842288, 0.215863705450404, 0.270488393113749	NLSLAVSDCFWK
JURKAT	O60313_C786	OPA1	0.649189	1.17832	1.48238527947966, -0.184007385916346	TQEQCVHNETKNELEK
MOLT-4	O60313_C786	OPA1	0.458393	1.14226	1.10955315436302, 0.913541655230037, 2.45311624666446, 0.839677727472047, -1.14414413990708, 0.796415255150727, 0.908799211351787, 0.770932216814564, 0.077850688590792, -2.00828294080643, 0.677910791368545, 1.50605704571763, 0.3039126854921, 0.824886896637427, 2.06821359808859	NRTQEQCVHNETK, NRTQEQCVHNETKNELEK, TQEQCVHNETKNELEK, TQEQCVHNETK, TQEQCVHNETKNELEK, NRTQEQCVHNETK, NRTQEQCVHNETKNELEK, TQEQCVHNETK, TQEQCVHNETKNELEK, TQEQCVHNETKNELEK, TQEQCVHNETK
HCT-15	O60313_C786	OPA1	0.700971	0.511698	0.886212697204185, 0.75248835053097, 0.112847509382764, 0.297938603710882, 0.853257958942071, 1.12764394654632, 0.523791766394128, 1.20684877897949, 1.2089497869202, 1.38272401678599, 1.28692558629298, 1.00988857217692, 0.826271591381447, -0.0850177678577321	NRTQEQCVHNETK, NRTQEQCVHNETKNELEK, TQEQCVHNETK, TQEQCVHNETKNELEK, TQEQCVHNETK
MOLT-4	O60313_C801	OPA1	0.109279	0.282548	0.28849677259029, 0.416973240650448, -0.311168750807793, -0.034634918593937, 0.937342657055291, 0.0177527860580088, 0.243428948236152, 0.250279621125029, -0.455933865793735, -0.0102035258618022, 0.280185310834501	CNEEHPAYLASDEITTVR, CNEEHPAYLASDEITTVRK, CNEEHPAYLASDEITTVRK
HCT-15	O60313_C801	OPA1	0.513267	0.55197	0.28969317503899, -0.365224172305143, 0.197501081607045, 0.384356284006764, 0.706487165095847, 0.369688324782921, 1.26181645534832	CNEEHPAYLASDEITTVR, CNEEHPAYLASDEITTVRK, CNEEHPAYLASDEITTVRK
JURKAT	O60318_C1285	MCM3AP	4.32193	NA	4.32193	ALAPSAECPIAEENLAR
HCT-15	O60318_C800	MCM3AP	-2.5231	NA	-2.5231	GVFCASEAEFQGYNVLLSLNKGDILR
HCT-15	O60333_C1447	KIF1B	0.60094	NA	0.60094	VTGIYELSLCK
HCT-15	O60333_C1635	KIF1B	0.510781	NA	0.510781	LSDISPIGRDPSESSFSSATLTPSSTCPSLVDSR
HCT-15	O60333_C1771	KIF1B	-0.175942	0.526504	-0.54823613372916, 0.19635268424454	TPNTFAVCTK
JURKAT	O60333_C26	KIF1B	0.414826	NA	0.414826	CIIQMQGNSTSIINPK
HCT-15	O60333_C356	KIF1B	0.845454	NA	0.845454	CNAVINEDPNAK
JURKAT	O60333_C600	KIF1B	-2.1712	0.97111	-1.35584170273785, -1.91221993622025, -3.24555008805733	SNSGEVIVTLEPCER
MOLT-4	O60333_C600	KIF1B	-1.80333	2.9028	-5.96958694955262, 0.43548282169531, -0.114612969711521, -1.56462120869034	SNSGEVIVTLEPCER
HCT-15	O60333_C600	KIF1B	-0.698035	0.307532	-0.682852127945781, -1.01287757709323, -0.398375977586057	SNSGEVIVTLEPCER
HCT-15	O60333_C66	KIF1B	-0.0279698	0.12746	-0.118097493915508, 0.0621579938604669	SFSFDYSYWSHTSPEDPCFASQNR
JURKAT	O60341_C360	KDM1A	0.050027	0.222527	0.122833680866813, -0.099599609518078, 0.115494733085126, -0.316393766464106, 0.309610130354137, 0.168217005662156	CPLYEANGQAVPK
MOLT-4	O60341_C360	KDM1A	0.584681	0.465817	0.526663997269799, 0.940734676652504, 1.44311301729256, 0.354239829716025, 0.486199043688097, 0.292667492065778, 0.0491474271505267	CPLYEANGQAVPK
HCT-15	O60341_C360	KDM1A	-1.61274	1.80904	-4.32192809488736, -0.736959374140409, -0.819517451157223, -0.572562336581492	CPLYEANGQAVPK
JURKAT	O60341_C491	KDM1A	-0.282665	0.381415	-0.492431563068499, 0.279982588979686, -0.376657320413843, -0.541551706691718	DLTALCK, DLTALCKEYDELAETQGKLEEK
MOLT-4	O60341_C491	KDM1A	0.0876642	NA	0.0876642	DLTALCK
JURKAT	O60341_C573	KDM1A	-0.388619	NA	-0.388619	NGYSCVPVALAEGLDIK
MOLT-4	O60341_C573	KDM1A	-0.22427	1.3336	-1.16726418708264, 0.718724964533596	NGYSCVPVALAEGLDIKLNTAVR, NGYSCVPVALAEGLDIK
JURKAT	O60341_C600	KDM1A	0.685221	NA	0.685221	YTASGCEVIAVNTR
MOLT-4	O60343_C1277	TBC1D4	0.532395	NA	0.532395	KLLPADALVNCDLLLR
HCT-15	O60343_C1277	TBC1D4	1.40898	0.419916	0.700520256691358, 1.51808520129244, 1.08030504199721, 2.04699004456127, 1.42067755225734, 2.85384204648878, 0.970335184420029, 1.20503253897372, 1.46832386616161	KLLPADALVNCDLLLR, LLPADALVNCDLLLR, KLLPADALVNCDLLLR
JURKAT	O60343_C1286	TBC1D4	2.38746	1.7419	4.32192809488736, 0.943169043055073, 1.89727926312074	DLNCNPNNK
MOLT-4	O60343_C1286	TBC1D4	1.13257	2.4043	4.32192809488736, 0.886034126633613, -1.51761607466508, 0.839923430326293	DLNCNPNNK
HCT-15	O60343_C1286	TBC1D4	1.65876	2.27379	4.32192809488736, 0.195037221117784, 1.42922040255386, 1.04034574741033, -1.35588748253778	DLNCNPNNK
HCT-15	O60343_C156	TBC1D4	1.29468	1.98639	0.171180463428231, 3.58820668542452, 0.124647179607555	AQPDDPESQMACHVFR
HCT-15	O60343_C266	TBC1D4	2.74076	NA	2.74076	GPDPGEDLADLEVVVPGSPGDCLPEEADGTDTHLGLPAGASQPALTSSR
HCT-15	O60343_C295	TBC1D4	1.82631	1.02835	2.95035797080747, 0.932784519184114, 1.59578469125199	VCFPERILEDSGFDEQQEFR
JURKAT	O60343_C316	TBC1D4	-1.63654	NA	-1.63654	CSSVTGVQR
MOLT-4	O60343_C316	TBC1D4	-0.452541	NA	-0.452541	CSSVTGVQR
HCT-15	O60343_C316	TBC1D4	1.11909	0.733047	1.01525152434106, -0.00389282912806539, 1.86689441372875, 1.0613380634473, 0.792370407848413, 1.98258439101911	CSSVTGVQR
HCT-15	O60343_C388	TBC1D4	0.0769344	0.343602	0.295332866098061, 0.277823294428258, 0.0833471980272339, 0.413496098551446, 0.0507744923934116, 0.209682112308239, -0.533063475668251	DISSCSQGIK, DISSCSQGIK, NFKDISSCSQGIK, NFKDISSCSQGIK
HCT-15	O60343_C402	TBC1D4	-0.637511	0.730452	-1.15401826416333, -0.121002781789549	HVDHFGFICR
MOLT-4	O60343_C45	TBC1D4	-0.0662999	0.943958	-1.10754121103919, 0.175179982324917, 0.733461529668059	LWYVGGSCLDHR, FRLWYVGGSCLDHR
HCT-15	O60343_C45	TBC1D4	0.514274	0.295395	0.614097287946511, 0.530457895157859, 0.673187862255112, 0.237735423513392, 0.905586133894538, 1.04121178902188, -0.00147912084092512, 0.0949136850506466, 0.442068752306721, 0.601836969886441, 0.515834320569279	FRLWYVGGSCLDHR, LWYVGGSCLDHR, FRLWYVGGSCLDHR
HCT-15	O60343_C6	TBC1D4	0.905712	0.193795	0.724187096245514, 1.00143705900102, 1.18662418883104, 0.879447047529958, 0.736862160092211	MEPPSCIQDEPFPHPLEPEPGVSAQPGPGKPSDKR
JURKAT	O60343_C74	TBC1D4	1.55251	0.666467	1.29786532196374, 2.54326220881409, 1.09736428424537, 1.27154253179042	SQKPEAGGCGAPAAR
MOLT-4	O60343_C74	TBC1D4	1.2334	0.161771	1.08751803650878, 1.20530330836477, 1.40737980646431	SQKPEAGGCGAPAAR
HCT-15	O60343_C74	TBC1D4	1.46173	0.66399	1.16012639697395, 1.38230554190605, 3.19654389716658, 1.62636375758701, 0.893048083935145	SQKPEAGGCGAPAAR, RSQKPEAGGCGAPAAR, SQKPEAGGCGAPAAR
HCT-15	O60343_C753	TBC1D4	2.45754	1.83588	1.61352566835889, 4.56365085133664, 1.19544700537568	TSSTCSNESLSVGGTSVTPR
JURKAT	O60343_C885	TBC1D4	-0.549331	NA	-0.549331	LDYEEVGACQK
MOLT-4	O60343_C885	TBC1D4	-0.163698	NA	-0.163698	KVKLDYEEVGACQK
HCT-15	O60343_C885	TBC1D4	-0.307716	0.89174	-0.0233993422727725, -0.015464631688427, 0.135363800745505, 0.307201395401967, 0.889265633251296, -0.364570259941633, -0.67143107137272, -1.73474408569203	KVKLDYEEVGACQK, LDYEEVGACQK, KVKLDYEEVGACQK, LDYEEVGACQK
JURKAT	O60343_C906	TBC1D4	0.523059	0.204753	0.378277125696692, 0.667841575788474	CDMEDIHTLLK
MOLT-4	O60343_C906	TBC1D4	0.0050988	0.394156	0.312609487769314, 0.392890191465079, 0.0561713196755004, -1.26488344063241, 0.0776161872470472, 0.45087067574409, -0.434600134275514, -0.289063170761042, 0.278435278582805, -0.157792681300554	CDMEDIHTLLK, IRCDMEDIHTLLK, CDMEDIHTLLK, IRCDMEDIHTLLK
HCT-15	O60343_C906	TBC1D4	0.121045	0.263979	0.0740306952916526, -0.0277967097655473, 0.414380461951441, 0.0731968890777338, 0.382621915888914, 0.1988761848059, -0.362158718682354, 0.165858191200347, 0.364918520058686	CDMEDIHTLLK, IRCDMEDIHTLLK, IRCDMEDIHTLLK
HCT-15	O60343_C93	TBC1D4	-1.04735	1.9147	-1.17627135160416, -4.32192809488736, 0.0624875813344326, 0.276367388529796, -0.0774046187921098	CVPAPGAGASGGTSPSATQPNPAVFIFEHK
HCT-15	O60437_C1265	PPL	-0.286188	0.157633	-0.350501828279269, -0.401495251476155, -0.106565420381416	CDLEIYQLKK
HCT-15	O60437_C1693	PPL	-0.251187	0.11333	-0.382040384388689, -0.187123809986958, -0.484565795047296, 0.115769822840176	SQECDWEEISVKGPNGESSVIHDRK, SQECDWEEISVKGPNGESSVIHDR, SQECDWEEISVKGPNGESSVIHDRK
HCT-15	O60437_C222	PPL	-0.173257	0.209436	-0.414146102001995, 0.0995932521934126, -0.14922217885822, -0.0558000093478399, -0.429432479518303, -0.0905370957389285	CTNELYWLDQQAK
HCT-15	O60437_C408	PPL	-0.548435	0.342784	-0.152771334254767, -0.736854755605555, -0.755678850101996	ETPLKPIPVEALCDFEGEQGLISR
HCT-15	O60437_C660	PPL	0.290357	0.239439	0.177552907191989, 0.045215733120742, 0.504450357456203, 0.26087274240987, 0.642223274486, 0.360237734633032, 0.398227922897496, -0.111223777252171, 0.459862824138831	GQELAAMACELQAQK, VLDSKGQELAAMACELQAQK, VLDSKGQELAAMACELQAQK
HCT-15	O60437_C682	PPL	-0.553884	0.497742	-0.410697801941847, -0.338482068765938, -0.0998122788795163, -0.519931920643441, -1.40049674032683	QCSSTLASR
HCT-15	O60437_C694	PPL	-0.127068	0.185099	-0.337350637125341, -0.0730085103122555, -0.571629731025867, -0.0377023288353741, -0.0724065676796966, 0.203640743472169, -0.18123577541866	FQEHCPDLER, FQEHCPDLERQEAEVHK, FQEHCPDLERQEAEVHKLGQR, FQEHCPDLERQEAEVHK, FQEHCPDLERQEAEVHKLGQR
HCT-15	O60437_C788	PPL	-0.255902	0.237427	-0.202746850443614, -0.309623100210508, -4.32192809488736, -0.356182114709775, -0.30550150777757, -0.0189002437086404, -0.0374093082349881, -1.29942852270634, -0.0511402607572932, -0.135895488150167, -0.21061212594945, 0.0431935354306818	ICANSQQYQQAVK, ICANSQQYQQAVKDYELEAEKLR, EQEVQKICANSQQYQQAVK, ICANSQQYQQAVK, ICANSQQYQQAVKDYELEAEKLR, ICANSQQYQQAVK
JURKAT	O60488_C157	ACSL4	1.5076	NA	1.5076	NTIAIFCETR
MOLT-4	O60488_C157	ACSL4	3.22029	NA	3.22029	NTIAIFCETR
JURKAT	O60488_C221	ACSL4	-0.629383	NA	-0.629383	TALLDISCVK
JURKAT	O60488_C303	ACSL4	-0.092679	0.134378	0.00234033245762342, -0.187698306078429	GVMMHHSNLIAGMTGQCER
JURKAT	O60488_C363	ACSL4	0.39145	0.537223	0.971376993870628, 0.29220253579795, -0.0892294694780515	GDCTVLKPTLMAAVPEIMDR
MOLT-4	O60488_C363	ACSL4	0.0743164	0.706723	0.574045229531965, -0.42541236226258	GDCTVLKPTLMAAVPEIMDR
JURKAT	O60488_C420	ACSL4	1.19049	1.15916	2.17147445891732, 0.942977794152338, 3.30313454085071, 0.662759958623974, -0.19532292375235	GYDAPLCNLLLFK, GYDAPLCNLLLFK, GYDAPLCNLLLFKK
MOLT-4	O60488_C420	ACSL4	-0.22735	0.65643	-0.013364569444199, 0.131668281157386, 0.0543658415167819, -0.551839825277859, -0.0389940939210366, 2.44367242322367, -0.233922457114495, -0.0730607037693238, -0.502546841087799, -0.268206792406226, -0.202573768690935, -0.246664488436578, -0.719505313323855, 0.216661648407094, -0.90642737021987, -1.13756383072691	GYDAPLCNLLLFK, GYDAPLCNLLLFKK, GYDAPLCNLLLFK
HCT-15	O60488_C420	ACSL4	0.276379	0.829038	0.534879548987858, 0.793987624874295, 0.627687054396304, 1.96990711641535, 0.553512819771631, 0.374565526812353, -0.869860586789717, -0.175516175093225	GYDAPLCNLLLFK, GYDAPLCNLLLFKK, GYDAPLCNLLLFK
JURKAT	O60488_C494,495	ACSL4	-0.78621	0.910892	-0.142111807323389, -1.4303078822092	VGAPLICCEIK
MOLT-4	O60488_C494,495	ACSL4	-0.522381	2.38013	-0.289020408633852, -0.409744651068037, -4.32192809488736, 4.32192809488736, -0.311745528267285, -0.0938275992276463, -3.08675245910396, -0.492495559626838, -1.93085872479976, -0.366570248656668	VGAPLICCEIK
HCT-15	O60488_C494,495	ACSL4	-2.53499	1.43642	-1.3423520492701, -1.40183615701906, 0.241895455475549, -4.32192809488736, -3.07384790513562, -4.32192809488736	VGAPLICCEIK
MOLT-4	O60488_C552,564	ACSL4	-0.316026	0.468525	-0.825008201504152, -0.755102560998878, 0.314425310315563, 0.0972692725975851	WFCTGDIGEFHPDGCLQIIDR
HCT-15	O60488_C552,564	ACSL4	2.73797	0.408125	3.02655839398377, 2.44938192848368	WFCTGDIGEFHPDGCLQIIDR	Ligandable
JURKAT	O60488_C640	ACSL4	-2.37961	1.85834	-4.52011219927542, -1.44019022635189, -1.17853419520339	GVEGTWVDICNNPAMEAEILKEIR
MOLT-4	O60488_C640	ACSL4	-3.35799	3.92275	-1.51959448282567, -0.692042129421331, -7.86231868841377	GVEGTWVDICNNPAMEAEILKEIR
HCT-15	O60488_C640	ACSL4	-0.175973	NA	-0.175973	GVEGTWVDICNNPAMEAEILK
JURKAT	O60493_C140	SNX3	-0.476137	1.02233	-0.41147349443392, 0.0510548984804427, -0.174775953508547, -2.37839701856729, -0.573754059522665, 0.63052110140574	CLHMFLQDEIIDK
MOLT-4	O60493_C140	SNX3	-0.0394944	0.210587	0.179020522483175, 0.0820923405423938, -0.289150485084621, -0.129939930603536	CLHMFLQDEIIDK
HCT-15	O60493_C140	SNX3	-0.0679914	0.299981	-0.257972594033952, -0.259505753871666, 0.815177363101078, -0.223837282929969	CLHMFLQDEIIDK, CLHMFLQDEIIDK, CLHMFLQDEIIDKSYTPSKIR
JURKAT	O60496_C110	DOK2	2.64913	1.71945	0.76712757938394, 2.89567807902316, 3.18907091785543, 4.13789421542693	LYLLAAPAAERGDWVQAICLLAFPGQR, LYLLAAPAAERGDWVQAICLLAFPGQR, LYLLAAPAAERGDWVQAICLLAFPGQRK
JURKAT	O60496_C36	DOK2	1.56174	1.68673	3.91383260597161, 0.185068234264409, 1.63612496504786, 0.511935627934798	FGASLYGGSDCALAR
JURKAT	O60499_C29	STX10	0.631889	0.820962	-0.31466485701105, 1.53056469663726, 0.155080396767966, -0.139826220965742, 1.2407415546915, 1.31943549647837	WCELLQESAAVGREELDWTTNELR
MOLT-4	O60499_C29	STX10	-0.423242	0.456255	-0.252874138079397, -0.0477254937703675, -0.838327890441478, -0.149376196582931, 0.0687510577110025, -0.347500069298975, -0.306711392842559, -1.23923305673581	WCELLQESAAVGREELDWTTNELR, WCELLQESAAVGREELDWTTNELRNGLR, WCELLQESAAVGREELDWTTNELR
HCT-15	O60499_C29	STX10	-0.260505	0.304065	-0.471477807602719, -0.157425123918551, 0.704792086327279, -0.312724603559438, -0.380056002464623, -0.411951992724953	WCELLQESAAVGREELDWTTNELR, WCELLQESAAVGREELDWTTNELR, WCELLQESAAVGREELDWTTNELRNGLR
HCT-15	O60502_C166	MGEA5	0.000932781	0.287422	-0.183620491026787, 0.294973066552852, 0.192482609683034, -0.30010406117412	KLDQVSQFGCR
HCT-15	O60502_C316	MGEA5	-0.255774	0.264856	0.116790196803704, -0.432466743912063, -0.456760568743623, -0.250660023153016	GVLTNPNCEFEANYVAIHTLATWYK
JURKAT	O60502_C596	MGEA5	1.73536	1.34464	0.910464596549834, 4.32192809488736, 1.4096071729402, 0.776567669163575, 2.01168571764764, 0.981886979747682	ANSSVVSVNCK
MOLT-4	O60502_C596	MGEA5	0.502706	0.332118	0.525544346023962, 0.145904166871183, 0.523429388730199, 1.17038354896431, 0.44425171027589, 0.212338745676631, 0.497089709246901	ANSSVVSVNCK
HCT-15	O60502_C596	MGEA5	0.915159	0.097533	0.844139016750744, 0.889477597695283, 1.0587962197532, 0.868222430881289	ANSSVVSVNCK
HCT-15	O60502_C618	MGEA5	0.373477	0.5825	-0.221593854636432, 0.399491379619744, 0.942534281810308	FEEMCGLVMGMFTR
HCT-15	O60502_C62	MGEA5	-0.142299	0.58237	-0.711478585588841, -0.198943445500996, -0.136737028745495, 0.452421738986838	FLCGVVEGFYGRPWVMEQR, FLCGVVEGFYGRPWVMEQR, RFLCGVVEGFYGRPWVMEQR
HCT-15	O60502_C631	MGEA5	0.46734	0.268145	0.445789573382282, 0.702663723129087, 0.0987151518108649, 0.622192052706825	LSNCANR
JURKAT	O60502_C863	MGEA5	0.0518088	0.841361	0.84625602280128, 0.451437647283187, 0.0115040222852302, -1.10196266305641	SMMACLLSSLK
MOLT-4	O60502_C863	MGEA5	-0.347218	1.07624	-0.0378957373827139, 0.417908899955597, 0.237247896180842, -2.72765939508417, 0.101336949703628, -0.105487502060385, -0.315979221533048	SMMACLLSSLK
HCT-15	O60502_C863	MGEA5	-0.312909	0.619949	-0.099456158335151, 0.129702475698087, -3.06440175548117, 0.315794832910699, -0.454304081849901, -0.198348767046885, 0.026207996801213	SMMACLLSSLK, SMMACLLSSLK, SMMACLLSSLKANGSR
MOLT-4	O60502_C878	MGEA5	-1.35709	NA	-1.35709	GAFCEVRPDDKR
HCT-15	O60502_C878	MGEA5	-0.569543	0.0373218	-0.564794064306636, -0.60901154456479, -0.534822521599084	GAFCEVRPDDKR
JURKAT	O60502_C896	MGEA5	0.187196	0.168113	0.306069201219735, 0.068322024588621	LGCFEIAK
MOLT-4	O60502_C896	MGEA5	-0.950289	1.40669	0.812963514538325, -0.349575454498602, -2.20376725732813, 0.303133704509635, -2.13221526780282	LGCFEIAK, LGCFEIAKMEGFPK, LGCFEIAK
HCT-15	O60502_C896	MGEA5	0.428193	0.409337	-0.0285735360412019, 0.350079545301146, 1.03363488960811, 1.03977752229039, -0.000269349973395323, 0.464512222942895, 0.40185357527513	LGCFEIAK, LGCFEIAK, LGCFEIAKMEGFPK
JURKAT	O60504_C482	SORBS3	2.72048	0.203546	2.86441363393047, 2.5765559654878	KGEHICLIR	Ligandable
JURKAT	O60504_C521	SORBS3	1.93515	1.01896	3.50427516146431, 0.251266265708671, 2.24088156764191, 2.55361148358977, 3.05783873333701, 2.04017431654136, 0.302708641119029	LCDDGPQLPTSPR, LRLCDDGPQLPTSPR, LCDDGPQLPTSPR
MOLT-4	O60504_C521	SORBS3	-0.00948666	0.42651	-0.026635188459951, 0.223462493549521, 0.807410152000298, -0.372513761813575, 0.119168794423965, -0.0285216118158882, -0.0981123533932172, 0.877152489564163, 0.397838853901543, -0.572447502147812, -0.262799083967388, 0.406278847835191, -0.622378515991083, -0.600201336993113	LCDDGPQLPTSPR, LRLCDDGPQLPTSPR, LCDDGPQLPTSPR
HCT-15	O60504_C521	SORBS3	0.244296	0.217009	0.528560226096163, 0.198929525530499, 0.56091294830302, 0.180350967934472, 0.373076615945674, 0.553348404143962, -0.0215509372945643, 0.0454407283189689	LCDDGPQLPTSPR, LRLCDDGPQLPTSPR, LCDDGPQLPTSPR
JURKAT	O60506_C211	SYNCRIP	-0.239634	0.706559	0.784534507155866, -0.135097593313393, -1.17332244209408, -0.00456613440673334, -0.36553800044564, -0.4892312452567	GYAFVTFCTK, GYAFVTFCTK, LMMDPLTGLNRGYAFVTFCTK
MOLT-4	O60506_C211	SYNCRIP	0.427086	1.54277	0.384804166617807, -1.16883881329703, 0.0722175075784897, -0.124052526454921, 3.88018109662, -0.0488948752829191, 0.151774837213244, -0.549604257335318	GYAFVTFCTK, LMMDPLTGLNRGYAFVTFCTK, GYAFVTFCTK
HCT-15	O60506_C211	SYNCRIP	0.035629	0.453847	0.483175144753909, 0.568193769845612, -0.315692471537767, -0.347853183107195, -0.403950979634562, -0.181629248303082	GYAFVTFCTK, GYAFVTFCTK, LMMDPLTGLNRGYAFVTFCTK
HCT-15	O60506_C237	SYNCRIP	-0.22966	0.168849	-0.22649053730312, -0.406627729499211, -0.282063169430422, -0.398627497815813, -0.00168297157656727, -0.0624701048300145	HIGVCISVANNR
JURKAT	O60506_C289	SYNCRIP	-0.547969	0.738591	-0.565924839617518, 0.215699514392477, -0.0926453551840902, -1.8257299628373, -0.405236895837863, 0.250576292515834, -0.803026041414042	GFCFLEYEDHKTAAQAR, GFCFLEYEDHKTAAQAR, NRGFCFLEYEDHKTAAQAR
MOLT-4	O60506_C289	SYNCRIP	-0.167644	0.271279	0.10921969880995, -0.161544970799019, -0.175073125045099, -0.317845139068296, -0.517156600139503, -0.0380943056605731, -0.552441631945826, -0.164339649441665, -0.306857839082722, 0.469515255744083, -0.171352712198089, -0.421756085637023	GFCFLEYEDHKTAAQAR, NRGFCFLEYEDHKTAAQAR, GFCFLEYEDHKTAAQAR
HCT-15	O60506_C289	SYNCRIP	-0.22677	0.143729	-0.204473404986966, -0.303705950104594, -0.150924057514179, -0.153683909173363, -0.120815814090407, -0.0995866181684656, -0.402931894145472, -0.0974682816767022, -0.104245555037044, -0.302565963168516, -0.0761765529900599, -0.401932203612779, -0.603089671177459, -0.174828199497752, 0.0635514323699635, -0.629406104905214, -0.350916377940453, -0.130483624751937	GFCFLEYEDHK, GFCFLEYEDHKTAAQAR, NRGFCFLEYEDHK, GFCFLEYEDHK, GFCFLEYEDHKTAAQAR, NRGFCFLEYEDHK, NRGFCFLEYEDHKTAAQAR, GFCFLEYEDHK, GFCFLEYEDHKTAAQAR
HCT-15	O60506_C96	SYNCRIP	0.18381	0.266164	0.199350188874871, 0.269658622361519, 0.462375457670005, -0.0751351353508379, 0.046559516574204, -0.0449859497313496, 0.611053510646803	SAFLCGVMK, SAFLCGVMK, SAFLCGVMKTYR
JURKAT	O60547_C142	GMDS	-0.103998	0.10357	0.00827900610391486, -0.195803874656483, -0.124467826933908	TCGLINSVK
MOLT-4	O60547_C142	GMDS	-0.134429	0.346068	-0.204457606912879, -0.273523520270047, -0.392243923565617, -0.058636218171673, -0.400296190385901, 0.522584524287662	TCGLINSVK
HCT-15	O60547_C142	GMDS	-0.24453	0.0706424	-0.294481508782983, -0.194578081471858	TCGLINSVK
JURKAT	O60547_C237	GMDS	0.12809	0.274027	-0.355759595610237, 0.0677827641901957, 0.419531922181305, 0.0928418068174187, 0.228166494956714, -0.25635724543461, 0.37285908350854, 0.215992383241385	IYLGQLECFSLGNLDAK, IYLGQLECFSLGNLDAKR, IYLGQLECFSLGNLDAK, IYLGQLECFSLGNLDAKR
MOLT-4	O60547_C237	GMDS	0.0641272	0.462005	0.214010982057986, 0.291504609533751, -0.234054101594726, -0.63936506724441, -0.289865379390216, -0.492363698364238, 1.10493525921529, 0.329044629280283, -0.531105351806541, 0.0680543062573377, 0.1317905382777, -0.517725641497341, 0.839770747788429, -0.105572895419802, 0.125516421136824	IYLGQLECFSLGNLDAK, IYLGQLECFSLGNLDAKR, IYLGQLECFSLGNLDAKR
HCT-15	O60547_C237	GMDS	0.0997498	0.259929	-0.186834700265534, 0.422497146985535, -0.000234947431004665, -0.0791198189872619, 0.219735008921454, 0.318399790622472, -0.339401997184153, 0.195305817198304, 0.395373966930042	IYLGQLECFSLGNLDAK, IYLGQLECFSLGNLDAKR, IYLGQLECFSLGNLDAKR
JURKAT	O60547_C336	GMDS	2.29826	1.4337	2.45882298438381, 3.54201587787006, 4.32192809488736, 1.83063164812461, 0.751148165355792, 0.884995299184141	YYRPTEVDFLQGDCTK
MOLT-4	O60547_C336	GMDS	1.62687	2.10881	1.64410437378792, 0.829379859970884, 1.15038475806656, 4.32192809488736, 5.95119959250914, 0.630836343218281, 0.0220621277868166, -0.257474066352713, 0.34939233126449	YYRPTEVDFLQGDCTK
HCT-15	O60547_C336	GMDS	1.39993	2.02947	5.19615198848076, 1.39328295418038, 0.952491454690411, -0.422102850083723, -0.228158755919041, 1.50791704129553	YYRPTEVDFLQGDCTK
MOLT-4	O60547_C8	GMDS	3.56031	1.31916	4.32192809488736, 2.03706981908827	AHAPARCPSAR
JURKAT	O60547_C92	GMDS	0.517356	0.142062	0.460020948651674, 0.598257909604975, 0.526120814468415, 0.293563592504565, 0.719357205595454, 0.50681529892882	LHYGDLTDSTCLVK
MOLT-4	O60547_C92	GMDS	0.149203	0.245228	0.384390906246875, -0.203417602292039, 0.36009114970696, 0.359866036898849, 0.0817949665143971, -0.0655008919978025, 0.467758244694157, -0.0562637793551376, 0.0141095254450805	LHYGDLTDSTCLVK
HCT-15	O60547_C92	GMDS	0.0776863	0.460139	-0.213168444834929, 0.0453044020844802, 0.128417458578791, -0.396089852944541, 0.934297841383823, -0.0326435556558691	LHYGDLTDSTCLVK
JURKAT	O60551_C104	NMT2	2.12957	1.32627	1.39416199364727, 3.5541208658776, 3.84879216441717, 0.460814696602425, 2.0843586366029, 1.43515188239119	AMELLSACQGPAR
MOLT-4	O60551_C104	NMT2	0.668362	0.308546	0.796125482299474, 0.826017052432083, 0.187864604906739, 0.606312353639659, 0.653727223292746, 1.16351900766649, 0.44497138616028	AMELLSACQGPAR
HCT-15	O60551_C104	NMT2	5.08126	NA	5.08126	AMELLSACQGPAR
MOLT-4	O60563_C111	CCNT1	-0.00402355	NA	-0.00402355	VAHTCLHPQESLPDTR
JURKAT	O60563_C261	CCNT1	1.36717	0.538514	1.16237918847151, 1.97804155642791, 0.961101759660691	ACEAAKK
MOLT-4	O60563_C261	CCNT1	0.502027	0.468459	0.764986766280392, 0.779927606993583, -0.0388336642356462	ACEAAKK
MOLT-4	O60563_C630	CCNT1	0.729819	0.388973	0.45477344553493, 1.00486423106887	SSSLNFSFPSLPTMGQMPGHSSDTSGLSFSQPSCK
JURKAT	O60566_C51	BUB1B	2.09546	2.03385	4.28702510418143, 0.268710319598347, 1.73064737673857	IMSTLQGALAQESACNNTLQQQKR
MOLT-4	O60566_C51	BUB1B	0.394923	NA	0.394923	IMSTLQGALAQESACNNTLQQQKR
JURKAT	O60566_C578	BUB1B	1.05945	NA	1.05945	TSESITSNEDVSPDVCDEFTGIEPLSEDAIITGFR
JURKAT	O60566_C700,723	BUB1B	4.89367	NA	4.89367	CLQIPEKLELTNETSENPTQSPWCSQYRR
HCT-15	O60566_C700,723	BUB1B	4.87156	0.951999	5.97083797575526, 4.32192809488736	CLQIPEKLELTNETSENPTQSPWCSQYRR	Ligandable
HCT-15	O60568_C144	PLOD3	0.219083	1.33907	0.0704092449828148, -1.77464809221997, 0.882607882853582, 1.86448854260604, 0.0525561110778331	LLFSAESFCWPEWGLAEQYPEVGTGKR
HCT-15	O60568_C494	PLOD3	-0.291516	0.262882	-0.589587985925234, -0.267717967466446, -0.354746502063253, 0.0459892362123022	DVFSGSDTDPDMAFCK
JURKAT	O60568_C691	PLOD3	0.855579	0.394739	1.13470127040838, 0.576455975124504	GLDYEGGGCR
HCT-15	O60568_C691	PLOD3	0.964133	0.34085	0.583211228114974, 1.06884616245631, 1.24034181717723	GLDYEGGGCR
JURKAT	O60610_C1005	DIAPH1	0.221607	0.534045	-0.455304202069908, 0.705768043342171, 0.0877178137083822, -0.0930182335363277, 0.995489936051274, 0.0889908630731721	NAGAFGFNISFLCK
MOLT-4	O60610_C1005	DIAPH1	-0.436361	0.474407	-0.0580948414169384, -1.46461928186875, -0.936133612796011, -0.363537972781523, -0.459308458338151, -0.265137267837363, 0.00853325827833448, -0.205167864602266, -0.183784781271418	NAGAFGFNISFLCK
HCT-15	O60610_C1005	DIAPH1	-0.853154	0.257965	-1.05964571434564, -0.778170415672387, -0.705637690785387, -1.00725584750887, -1.12279882136982, -0.445414192784416	NAGAFGFNISFLCK
JURKAT	O60610_C1027	DIAPH1	-0.220524	0.154266	-0.33931153571417, -0.0584438563733411, -0.124371800630512, -0.334643501720235, -0.400548465248054, -0.0658239897933499	MTLLHFLAELCENDYPDVLKFPDELAHVEK
MOLT-4	O60610_C1027	DIAPH1	-0.0565904	0.411778	-0.255290539594828, -0.124039611963027, -0.299699394967841, 0.963456626815996, -0.217397724951486, 0.113947976789289, -0.417989117739859, -0.22172582461084, -0.258253242232404, 0.15710215174124	MTLLHFLAELCENDYPDVLKFPDELAHVEK, MTLLHFLAELCENDYPDVLKFPDELAHVEK, STDQKMTLLHFLAELCENDYPDVLKFPDELAHVEK
HCT-15	O60610_C1027	DIAPH1	-1.32049	1.22761	-2.86694702163543, -2.14398599620296, -1.32568314517086, -0.395388502327357, 0.129548701732497	MTLLHFLAELCENDYPDVLKFPDELAHVEK
JURKAT	O60610_C1227	DIAPH1	1.69132	0.750333	0.99826916064586, 0.996155196656449, 1.23290821507229, 0.802605600750095, 0.844943180737767, 2.69471739639115, 2.29711526210777, 2.97676276489596, 2.48795788551028, 4.2011755494163, 1.41000693144661, 1.20950914270775, 2.67184477811533, 1.15627476286241, 2.21168221480391, 2.02651027218325, 1.10020611249822, 1.14247263452898, 1.32311208782698, 1.18482556518774, 2.59227053542529, 2.54812505844771, 2.77804393297598, 2.58758640289614, 2.63592642676354, 1.21219370804451, 1.30420967445007, 1.26821529917201, 1.28118536238372, 1.26995390315911	AGCAVTSLLASELTK, AGCAVTSLLASELTKDDAMAAVPAK, AGCAVTSLLASELTKDDAMAAVPAKVSK, KAGCAVTSLLASELTK, KAGCAVTSLLASELTKDDAMAAVPAK
MOLT-4	O60610_C1227	DIAPH1	0.970415	0.235391	1.21202089084653, 0.755364694201046, 0.716666081078978, 1.14227458607268, 1.31050944766097, 0.850646501799006, 0.403288648802408, 0.438051314411014, 0.527087387115773, 0.718958822273596, 1.35019436396078, 0.694086203368137, 0.552731591420793, 1.21373389513639, 0.997989412321049, 2.08867794324296, 0.729237253521187, 0.741657799037946, 1.18866384528874, 1.21752437212308, 4.32192809488736, 0.345715199920103, 0.468731588292397, 0.909082968962716, 1.03870229214364, 0.958581830849349, 0.627070162127151, 1.24277952242445, 0.939586298161112, 0.904672870537718, 1.2206640910214, 0.857392196169729, 1.57138510253462, 1.29196515513189, 0.745933388948094, 0.332242428258461, 0.691803570020781, 0.701672280620778, 0.854961950674526, 0.864715228647225, 1.2819990548578, 0.70495995358384, 1.27740901182245	AGCAVTSLLASELTK, AGCAVTSLLASELTKDDAMAAVPAK, AGCAVTSLLASELTKDDAMAAVPAKVSK, KAGCAVTSLLASELTK, KAGCAVTSLLASELTKDDAMAAVPAK, AGCAVTSLLASELTK, AGCAVTSLLASELTKDDAMAAVPAK, AGCAVTSLLASELTKDDAMAAVPAKVSK, KAGCAVTSLLASELTKDDAMAAVPAK, AGCAVTSLLASELTKDDAMAAVPAK, AGCAVTSLLASELTKDDAMAAVPAKVSK, KAGCAVTSLLASELTK, KAGCAVTSLLASELTKDDAMAAVPAK
HCT-15	O60610_C1227	DIAPH1	0.98938	0.361595	1.38039157055451, 0.386443394763391, 0.203654333552172, 0.480234280735605, 0.790244775928945, 1.6290359392928, -0.286648308948325, 1.5391728951239, 1.70939928259233, 0.399068480919738, 0.113920967255635, 4.52122960215137, 0.850443157344851, -0.378264118455311, 0.83445301448603, 0.652380776762683, 1.00035303718341, 0.509649499187898, 0.965577428362674, 0.616139918438928, 1.29937447488672, 1.01880514430394, 1.28848142404343	AGCAVTSLLASELTK, AGCAVTSLLASELTKDDAMAAVPAK, AGCAVTSLLASELTKDDAMAAVPAKVSK, KAGCAVTSLLASELTK, KAGCAVTSLLASELTKDDAMAAVPAK, AGCAVTSLLASELTK, AGCAVTSLLASELTKDDAMAAVPAK, KAGCAVTSLLASELTKDDAMAAVPAK, AGCAVTSLLASELTK, AGCAVTSLLASELTKDDAMAAVPAK, AGCAVTSLLASELTKDDAMAAVPAKVSK, KAGCAVTSLLASELTKDDAMAAVPAK, AGCAVTSLLASELTKDDAMAAVPAK, AGCAVTSLLASELTKDDAMAAVPAKVSK
JURKAT	O60610_C164	DIAPH1	-0.162856	0.3548	-0.7563887133337, -0.666814206148353, 0.317185833312229, -0.214536057282576, -0.0206191163936618, -0.416534180451395, -0.395275760713418, -0.168932390407839, 0.159205843771431, -0.0545489299034116, -0.0541978255868866	DMPLLSCLESLR, SGLRDMPLLSCLESLR, DMPLLSCLESLR
MOLT-4	O60610_C164	DIAPH1	-0.0899135	0.321835	-0.240681900930014, -0.399549509038174, 0.470864383417211, 0.751113014958104, -0.0871789903129941, -0.849893418560944, 0.0216494770080468, -0.003144946453858, -0.28915542359776, 0.0326684542124151, -0.408248830993347, 0.29349634615763	DMPLLSCLESLR, DMPLLSCLESLR, SGLRDMPLLSCLESLR, SGLRDMPLLSCLESLR
JURKAT	O60610_C267	DIAPH1	-0.344897	0.749503	-0.589564668778139, 0.49636556228157, -0.941492210025813	LLSALCILPQPEDMNER
MOLT-4	O60610_C267	DIAPH1	-0.476279	0.519174	-1.36162133276032, -0.541538940063799, -0.0233835251620916, -0.208664688759699, -0.719296260925913, -0.00317077635108354	LLSALCILPQPEDMNER
HCT-15	O60610_C267	DIAPH1	-1.28515	NA	-1.28515	LLSALCILPQPEDMNER
JURKAT	O60610_C314	DIAPH1	-0.384463	0.279324	-0.818188253801744, -0.92878431106145, -0.254251110574546, -0.327508736727251, -0.173592524160198, -0.293476053297033	VGCLQLINALITPAEELDFR, VGCLQLINALITPAEELDFRVHIR, VGCLQLINALITPAEELDFR, VGCLQLINALITPAEELDFRVHIR
MOLT-4	O60610_C314	DIAPH1	-0.0686917	0.247321	-0.29276158010345, -0.109993787450413, 0.196680312246166	VGCLQLINALITPAEELDFR
JURKAT	O60610_C437	DIAPH1	-0.159015	0.405336	-0.609273818961229, -0.198442205924783, 0.352697324315557, -0.478905097192156, 0.138849082455778	LIEECISQIVLHK
MOLT-4	O60610_C437	DIAPH1	0.101341	1.56835	-0.118853077393516, -0.526576401115557, 2.68720073737636, -1.54197782641682, 0.00690985529342444	LIEECISQIVLHK
JURKAT	O60610_C454	DIAPH1	1.1156	0.515837	0.750845373816998, 1.48034844061966	NGADPDFKCR
MOLT-4	O60610_C454	DIAPH1	-0.092819	NA	-0.092819	NGADPDFKCR
JURKAT	O60610_C796	DIAPH1	0.101861	0.165166	-0.0333729122883105, 0.403333907965312, 0.07593235562082, -0.0597838269194647, 0.122433074763744, 0.102624040355684	LVAEDLSQDCFWTK
MOLT-4	O60610_C796	DIAPH1	0.366859	0.217791	0.741410131864902, 0.51045286126252, 0.069516309173982, 0.420107485895511, 0.0522451367326384, 0.238815221065181, 0.43846827083333, 0.447742227520491, 0.382969609761146	LVAEDLSQDCFWTK
HCT-15	O60610_C796	DIAPH1	0.345567	0.200178	0.121770630126384, 0.451182556533142, 0.4661253904514, 0.549935980881159, 0.138820184775755	LVAEDLSQDCFWTK
JURKAT	O60610_C964	DIAPH1	-0.877416	1.27359	0.519403499835376, 0.134746542081432, -2.15434542936427, -0.65564706058937, -2.23123999849032	LQFSEQVENIKPEIVSVTAACEELR
MOLT-4	O60610_C964	DIAPH1	-1.7466	1.32957	-0.806455088537765, -2.68674908770967	LQFSEQVENIKPEIVSVTAACEELR
MOLT-4	O60645_C161	EXOC3	0.254942	0.456049	-0.0675335423112534, 0.57741718719449	KLMDLECSR
JURKAT	O60664_C341	PLIN3	0.0485813	0.254052	-0.24569873380239, 0.510369525628175, -0.0919855801667808, 0.0816891968921481, 0.0287028271065156, 0.00841083995673484	DIAQQLQATCTSLGSSIQGLPTNVKDQVQQAR
MOLT-4	O60664_C341	PLIN3	0.258252	0.232361	0.639233713576803, 0.372358953255613, -0.220320114925743, 0.929402540890431, 0.230416885869894, 0.42044639154027, 0.186935601501379, -0.912430007420798, 3.94675709941296, 0.0928147744296973, 0.174282797864794, -0.202935492627695, -0.311020256034706, 0.920904071457469, 0.3261421135331, -0.0139021700801064, 0.612582936537741, 0.366330219234266, -0.0965386373569906, 0.123846389553178, 0.252282991591453, 0.335267672069863, 0.43917383940736	ALTMFRDIAQQLQATCTSLGSSIQGLPTNVKDQVQQAR, DIAQQLQATCTSLGSSIQGLPTNVKDQVQQAR, DIAQQLQATCTSLGSSIQGLPTNVKDQVQQARR, ALTMFRDIAQQLQATCTSLGSSIQGLPTNVKDQVQQAR, DIAQQLQATCTSLGSSIQGLPTNVKDQVQQAR, DIAQQLQATCTSLGSSIQGLPTNVKDQVQQAR, DIAQQLQATCTSLGSSIQGLPTNVKDQVQQARR
HCT-15	O60664_C341	PLIN3	0.543301	0.226765	6.72388046666357, 0.431301738981673, -0.540977820705202, 1.0621517340994, 0.23933664906011, 0.121796235975785, 6.70176491035096, 1.05038425705897, 0.493434094008858, 0.0429097606988538, 1.70142714266332, 0.238492500199731, 0.455262243697871, 1.29659194842053, 0.231917248900482, 0.845678495729827, 1.00782664404573, 0.516318377073756, -0.192401767578662	ALTMFRDIAQQLQATCTSLGSSIQGLPTNVKDQVQQAR, DIAQQLQATCTSLGSSIQGLPTNVKDQVQQAR, DIAQQLQATCTSLGSSIQGLPTNVKDQVQQARR, ALTMFRDIAQQLQATCTSLGSSIQGLPTNVKDQVQQAR, DIAQQLQATCTSLGSSIQGLPTNVK, DIAQQLQATCTSLGSSIQGLPTNVKDQVQQAR, DIAQQLQATCTSLGSSIQGLPTNVKDQVQQARR, ALTMFRDIAQQLQATCTSLGSSIQGLPTNVKDQVQQAR, DIAQQLQATCTSLGSSIQGLPTNVK, DIAQQLQATCTSLGSSIQGLPTNVKDQVQQAR
MOLT-4	O60664_C39	PLIN3	-1.04373	0.653736	-0.843537125077702, -1.916420528665, -0.350887382459521, -1.06408627144712	VASMPLISSTCDMVSAAYASTK
HCT-15	O60664_C39	PLIN3	1.41754	2.58618	0.0290673786208151, 4.40141261829237, -0.177845242063913	VASMPLISSTCDMVSAAYASTK
JURKAT	O60664_C60	PLIN3	-0.209153	1.76812	-1.75965497982423, 1.92383514130428, -2.29630380386953, 0.720722296965631, 0.36563762343345	TVCDAAEK
MOLT-4	O60664_C60	PLIN3	-0.204199	0.463759	-0.397365578044081, -0.842440575992768, -0.492154559666523, -0.762892469877515, 0.0512240454835154, -0.493704890149301, 0.311713813059451, 0.13132146729189, 0.531090849361561, -0.494488857948079	TVCDAAEK, TVCDAAEKGVR, TVCDAAEK
HCT-15	O60664_C60	PLIN3	0.374987	0.642116	-0.0849260124411341, 0.895726331755507, -0.0325336987822038, -0.172576851396367, 0.046790296123917, -0.925501786599135, 1.03756974254708, 1.19935483226578, 0.14950742844793	TVCDAAEK, TVCDAAEKGVR, TVCDAAEK
JURKAT	O60671_C239	RAD1	1.27791	1.09529	0.503418152611008, 2.05239740282951	ALVLSCK
MOLT-4	O60671_C239	RAD1	-0.212054	0.0483084	-0.200367683046091, -0.265133708049388, -0.170660984664331	ALVLSCK
JURKAT	O60678_C417	PRMT3	0.527179	NA	0.527179	TLISEPCGIK
MOLT-4	O60684_C238	KPNA6	-0.172436	0.380196	0.232063538704968, -0.245241426888218, -0.413307359757503, -0.428299773963942, -0.85617525444371, 0.118420566761044, 0.0300359645872347, 0.183015909838519	NAVWALSNLCR
HCT-15	O60684_C238	KPNA6	0.0224812	0.265936	-0.165813204118549, 0.0509710645980324, 0.05533622756808, 0.0274990638153565, -0.309492976463158, 0.476387265171696	NAVWALSNLCR
HCT-15	O60684_C253	KPNA6	0.589332	0.291191	0.489312794700795, 0.361332209738259, 0.917351772931505	VSPCLPVLSR
JURKAT	O60684_C296	KPNA6	-3.0205	0.37243	-3.28384620682967, -2.75715095615739	IQAVIDSGVCR
MOLT-4	O60684_C296	KPNA6	0.24651	NA	0.24651	IQAVIDSGVCR
HCT-15	O60684_C296	KPNA6	-1.47066	0.778561	-1.65074388179097, -1.68289174676027, -1.1785250472221, -3.92720727664428, -0.522619938481541, -0.944154254150717	IQAVIDSGVCR, IQAVIDSGVCR, IQAVIDSGVCRR
MOLT-4	O60684_C335,340	KPNA6	0.0213198	0.287016	0.224270526476917, -0.181631003812906	AVGNIVTGDDIQTQVILNCSALPCLLHLLSSPK
HCT-15	O60684_C335,340	KPNA6	-0.0807999	0.93929	-1.68786238287611, -0.465202241233369, 0.789427576941434, 0.073201793306225, 0.0162084362546658	AVGNIVTGDDIQTQVILNCSALPCLLHLLSSPK
MOLT-4	O60684_C357	KPNA6	0.817257	1.31142	3.88904314385878, 1.0770559348879, 0.0438423352009104, 0.11413311594064, 0.984892035885927, -0.0140787808338796, 0.13790812655204, 0.3052596502653	EACWTISNITAGNR
HCT-15	O60684_C357	KPNA6	0.417159	0.369426	0.324141532591545, 0.749522380997822, 0.850316481771051, 0.113473048326754, -0.095423807323641, 0.560925772310753	EACWTISNITAGNR
JURKAT	O60684_C467	KPNA6	0.84555	1.13904	-0.988856535890928, 0.684581594911396, 1.22799264381424, 2.07132503586598, 1.23270680349539	SGSGVNPYCGLIEEAYGLDKIEFLQSHENQEIYQK
MOLT-4	O60684_C467	KPNA6	0.389278	1.28507	2.83824178250331, -0.76070492501044, -0.435048582221591, -0.439117829780634, -1.14680763405779, 1.71098032682162, 0.132603744663172, 0.72071332215258, 0.882637732464668	SGSGVNPYCGLIEEAYGLDKIEFLQSHENQEIYQK
HCT-15	O60684_C467	KPNA6	-0.237426	0.873603	-0.399389580462004, -0.169066386384433, -0.504311702061476, -1.17435552455859, 1.40985638773213, -0.587286352077823	SGSGVNPYCGLIEEAYGLDKIEFLQSHENQEIYQK
JURKAT	O60701_C112	UGDH	-0.335013	0.880673	-0.110297473663416, 0.700544491459186, -1.55447257996777, 0.14033801340353, -0.851176669738181	YIEACAR
MOLT-4	O60701_C112	UGDH	-0.158328	0.491015	0.320372808865054, 0.303014381547664, -0.065009002418884, 0.302474516980372, -0.645926335375832, -0.521624244905462, -0.80159857459267	YIEACAR
HCT-15	O60701_C112	UGDH	-0.265104	0.259529	0.0470911199491058, -0.285525347571034, 0.0652897373802411, -0.49353853497354, -0.45771259095276, -0.466231009647832	YIEACAR
JURKAT	O60701_C196	UGDH	-1.1396	2.65148	-1.35058427937993, 1.61106184303833, -3.67928950560475	AVQALCAVYEHWVPR
MOLT-4	O60701_C196	UGDH	-0.40895	0.651661	-0.869743830573595, 0.0518438603316399	AVQALCAVYEHWVPR
HCT-15	O60701_C196	UGDH	-0.263448	0.279228	-0.548686496279219, -0.421041622011839, -0.516231079641451, -0.420163307520982, -0.594371328874328, 0.0108500708321827, -0.147302962247064, 0.0803559571540946	AVQALCAVYEHWVPR, AVQALCAVYEHWVPR, AVQALCAVYEHWVPREK
JURKAT	O60701_C241	UGDH	2.11923	1.63132	2.45030952315297, 1.08469324668449, 4.28152852462932, 0.660403021867978	ISSINSISALCEATGADVEEVATAIGMDQR
MOLT-4	O60701_C241	UGDH	0.294555	0.301073	0.0957285999357337, 0.390834006152835, 0.127434877602789, -0.0402460757977753, 0.808171657559173, 0.548690348820681, 0.131272162400424	ISSINSISALCEATGADVEEVATAIGMDQR
HCT-15	O60701_C241	UGDH	0.132834	0.185878	-0.0521302586441048, 0.191029385458164, 0.312129998339397, -0.134411041054101, 0.174866571626257, 0.305520041836155	ISSINSISALCEATGADVEEVATAIGMDQR
JURKAT	O60701_C276	UGDH	2.78534	NA	2.78534	ASVGFGGSCFQK
MOLT-4	O60701_C276	UGDH	-0.354643	0.894752	-0.987328919684295, 0.278042163540377	ASVGFGGSCFQK
HCT-15	O60701_C276	UGDH	0.326195	0.206604	0.171514773627495, 0.313668730093784, 0.378392632811297, 0.0934462575779002, 0.68978357432643, 0.310362184153195	ASVGFGGSCFQK
JURKAT	O60701_C276,288	UGDH	0.869698	NA	0.869698	ASVGFGGSCFQKDVLNLVYLCEALNLPEVAR
MOLT-4	O60701_C276,288	UGDH	0.899464	0.0504356	0.863800615809491, 0.935127272654313	ASVGFGGSCFQKDVLNLVYLCEALNLPEVAR
HCT-15	O60701_C276,288	UGDH	0.606757	0.423409	0.618152462262628, 0.291852699089055, 0.868953642640893, 0.533875728530829, 1.33365096769794, 0.749620877255053, 0.345481184643544, -0.659680717930208, 0.716467407190736, 0.697316733902507, 0.766949206931295, 1.01844572724944	ASVGFGGSCFQKDVLNLVYLCEALNLPEVAR
HCT-15	O60701_C288	UGDH	-0.234589	0.186474	-0.420995538950085, -0.234722801732241, -0.048048271276647	DVLNLVYLCEALNLPEVAR
HCT-15	O60701_C405,414	UGDH	0.309328	0.72034	-0.952234044302311, -0.827176864953644, -0.0892959884340483, 0.0281096688545878, 1.07574798179339, 4.32192809488736, -2.10168010277193, 0.313597464665783, 0.268288556340275, 2.06929110378765, -1.19020175135777, 1.45063952090518, 0.489424523422907	LVTISKDPYEACDGAHAVVICTEWDMFKELDYER
HCT-15	O60701_C64	UGDH	-0.453865	0.267534	-0.412776553436096, -0.732537480188472, -0.443528793590831, -0.264425280636321, 0.0420995270928891, -0.252123774015562, -0.836491126918597, -0.606823116573788, -0.248227853284443	EVVESCR, INAWNSPTLPIYEPGLKEVVESCR, INAWNSPTLPIYEPGLKEVVESCR
JURKAT	O60711_C152,155	LPXN	-0.31491	0.283008	-0.640807693590962, -0.172862788494212, -0.553923324859684, 0.29180318010675	GHCASCQKPIAGK
MOLT-4	O60711_C152,155	LPXN	-0.0754654	0.335686	-0.312831092698404, -0.138002626333247, 0.461803278909555	GHCASCQKPIAGK
JURKAT	O60711_C178,181	LPXN	1.83767	1.68018	4.62505357942758, 2.59677564737873, 1.9669650305667, 0.0789563563594989, 1.52024135490148, 0.23805072598576	VIHALGQSWHPEHFVCTHCKEEIGSSPFFER
MOLT-4	O60711_C178,181	LPXN	0.45381	0.521991	-0.0924353898714692, 1.17413329647644, 1.16608638313985, 0.707561677169401, -0.178840592150622, 0.384055734072957, 0.328333485049025, 0.141581592062529	VIHALGQSWHPEHFVCTHCKEEIGSSPFFER
JURKAT	O60711_C199	LPXN	-0.0641143	0.573225	-0.283331000491284, 0.653761317027346, -0.608166685269877, -0.452400094468675, 0.671731633257037, -0.366281024988921	SGLAYCPNDYHQLFSPR
MOLT-4	O60711_C199	LPXN	-0.195187	0.587527	0.266260687207049, 1.02653646391521, -0.895310185347583, -0.136874546053121, -0.35781553525901, -0.814653337528429, -0.111474490311435, -0.574489670433968, -0.158864522835446	SGLAYCPNDYHQLFSPR
JURKAT	O60711_C258	LPXN	-0.350577	NA	-0.350577	DKKPYCR
MOLT-4	O60711_C329,332	LPXN	-2.2589	2.32227	-3.90098614737834, -0.616805805550965	GTLCHGCGQPITGR
JURKAT	O60711_C340	LPXN	0.498524	0.501698	0.110913524943624, 1.2486569699205, 0.00608685013775651, 0.416971437252825, 0.709991431009582	CISAMGYK
MOLT-4	O60711_C340	LPXN	-0.0154323	0.381708	-0.49343817420677, 0.227436296852966, -0.321287795103966, 0.42156420281039, 0.0885637575201353	CISAMGYK
JURKAT	O60711_C340,355,358	LPXN	1.7214	1.06756	2.37153738040651, 0.605809319684646, 2.86063036740172, 1.04760971478692	CISAMGYKFHPEHFVCAFCLTQLSK
MOLT-4	O60711_C340,355,358	LPXN	-0.389898	1.00173	-0.282358297421381, 0.20340073052577, 0.439846225396132, -0.209017108922987, -2.10136152752307	CISAMGYKFHPEHFVCAFCLTQLSK
JURKAT	O60711_C355,358	LPXN	1.0579	0.808289	1.25944760953005, 2.31722227518021, 1.18592224393598, 0.306899430396172, 1.23423636956908, 0.0436734884504137	FHPEHFVCAFCLTQLSK
MOLT-4	O60711_C355,358	LPXN	0.515768	0.753799	1.54302816112374, 0.821602726495629, -0.312119890052624, 1.0914791307324, 0.18888278554415, -0.238266074899781	FHPEHFVCAFCLTQLSK
JURKAT	O60711_C376,379	LPXN	1.46029	0.641464	1.00670273573595, 1.91386948414719	EQNDKTYCQPCFNKLFPL, GIFREQNDKTYCQPCFNK
MOLT-4	O60711_C376,379	LPXN	-0.656902	0.150375	-0.0958099023714033, -0.490232846973742, -0.93423218079867, -0.171630270940688, -1.22438931739172, -0.782410539289556, -0.698063317586431	EQNDKTYCQPCFNKLFPL, GIFREQNDKTYCQPCFNK, TYCQPCFNKLFPL, EQNDKTYCQPCFNKLFPL
HCT-15	O60716_C394	CTNND1	0.131104	0.144988	-0.100034472602735, 0.201694098704911, 5.3233996532101, 0.101351378148183, 0.077949105873831, 0.240953606433205, 0.234957289478582	SNAAAYLQHLCYR, SNAAAYLQHLCYR, SNAAAYLQHLCYRNDK, SNAAAYLQHLCYRNDKVK, SNAAAYLQHLCYRNDKVK
HCT-15	O60716_C429	CTNND1	-0.0464802	0.398194	-0.0368776962717293, -0.449388646561734, 0.346825882513226	EVHLGACGALK
HCT-15	O60716_C450	CTNND1	0.0840254	0.40609	-0.174864577552718, 0.771740213369363, -0.359898188028531, -0.0864597143034741, 0.0332660397940703, 0.320368539088482	NCDGVPALVR
HCT-15	O60716_C516	CTNND1	0.217348	0.224805	-0.296809173315419, 0.145606312866628, 0.0335935562342336, 0.36538625837924, 0.362296716426005, 0.685677981908813, 0.157182773481017, -0.148258296529041, 0.0905093401462325, 0.337484709135422, 0.513206106825104	EPNEDCKPR, MEIVDHALHALTDEVIIPHSGWEREPNEDCKPR, MEIVDHALHALTDEVIIPHSGWEREPNEDCKPR
HCT-15	O60716_C533	CTNND1	0.207572	0.214979	0.198134606338906, 0.32093037880708, 0.109049143501303, -0.107846049354755, 0.188094384694602, 0.53706693304547	HIEWESVLTNTAGCLR
HCT-15	O60716_C579,581	CTNND1	-0.477338	0.309352	-0.917132075146486, -0.693219164387113, -0.346468251189488, -0.433375226654246, -0.464741593670065, 0.00227680062033729, -0.0204650779473652	LVENCVCLLR
HCT-15	O60716_C618	CTNND1	1.18449	0.548572	1.15791833228899, 1.07759467444369, 2.25368942304024, 0.885635962168575, 0.696912464212648, 1.03519158964026	YQEAAPNVANNTGPHAASCFGAK
HCT-15	O60716_C692	CTNND1	-0.153679	0.271152	-0.0494816570132409, -0.151826669142176, -0.527833381334136, -0.251251179247214, 0.211999955398735	TPAILEASAGAIQNLCAGR
JURKAT	O60739_C94	EIF1B	-0.0282068	0.223938	-0.0515246643105797, -0.385167288287554, 0.329676600186543, 0.107584577066396, -0.0494320894190534, -0.120377771100754	NICQFLLEVGIVKEEQLK, NICQFLLEVGIVKEEQLKVHGF
MOLT-4	O60739_C94	EIF1B	-0.338615	0.20824	-0.569527029901049, -0.159429505769059, -0.56168301266637, -0.185199979552991, -0.217235191001206	NICQFLLEVGIVKEEQLK, NICQFLLEVGIVKEEQLKVHGF
HCT-15	O60739_C94	EIF1B	-0.106656	0.0965883	-0.174954566133951, -0.0876738148946505, 0.0109576040906303	NICQFLLEVGIVKEEQLKVHGF, NICQFLLEVGIVKEEQLK, NICQFLLEVGIVKEEQLKVHGF
JURKAT	O60749_C332	SNX2	1.28923	1.00723	1.63480440448719, 2.36808597368526, 0.577010620875335	KLHVSVEALVCHR, KLHVSVEALVCHRK, KLHVSVEALVCHR
MOLT-4	O60749_C332	SNX2	0.0587671	0.229217	0.101997944956168, -0.0656821112159297, 0.365007860046493, 0.373108618866143, -0.147311914378587, -0.35714930970322, -0.010094498493278	KLHVSVEALVCHR, KLHVSVEALVCHR, KLHVSVEALVCHRK, KLHVSVEALVCHRK
HCT-15	O60749_C332	SNX2	0.631264	NA	0.631264	KLHVSVEALVCHR
JURKAT	O60749_C413	SNX2	0.113622	0.247399	-0.120779018350407, 0.372238444431179, 0.0894068367996606	CWQKWEDAQITLLK
MOLT-4	O60749_C413	SNX2	-0.271354	0.330306	-0.705305359614078, -0.146003682971557, -0.651687601452923, 0.112590473238954, -0.156989394317392, -0.0807284739949595	CWQKWEDAQITLLK
HCT-15	O60749_C413	SNX2	-0.164291	0.176113	-0.36763474516641, -0.0646827732760469, -0.060556730539969	CWQKWEDAQITLLK
JURKAT	O60763_C27	USO1	-0.159344	0.165706	-0.277764054545175, 0.0300229947182305, -0.230292278047429	GVMGGQSAGPQHTEAETIQKLCDR
MOLT-4	O60763_C27	USO1	0.105049	0.522429	0.771927361384911, 0.254420126231392, -0.0305373272644042, 0.0659661380407107, -0.795352593080213, 0.334946603163253, 0.392795357098855	LCDRVASSTLLDDRR, GVMGGQSAGPQHTEAETIQKLCDR, GVMGGQSAGPQHTEAETIQKLCDR, LCDRVASSTLLDDRR
HCT-15	O60763_C27	USO1	-0.835166	1.723	-4.32192809488736, -0.357379091799662, 0.237245853529477, -0.368648510214758, -0.0306551132989487, -0.1696301565694	LCDRVASSTLLDDRR, GVMGGQSAGPQHTEAETIQKLCDR
JURKAT	O60763_C303	USO1	-0.655392	NA	-0.655392	VLVSPTNPPGATSSCQK
HCT-15	O60763_C303	USO1	-0.227336	NA	-0.227336	VLVSPTNPPGATSSCQK
JURKAT	O60763_C678	USO1	0.817385	0.749009	0.457809692608796, 2.0923811643171, 0.665872823351085, -0.175078540179202, 0.527848787970331, 0.656944480376784, 1.95834022412755, -0.0771160323081799, 0.485557613105578	CQNEQLQTAVTQQVSQIQQHKDQYNLLK, CQNEQLQTAVTQQVSQIQQHK, CQNEQLQTAVTQQVSQIQQHKDQYNLLK
MOLT-4	O60763_C678	USO1	0.479103	0.153546	0.453920788977836, 0.300126574065552, 0.531602869903858, 0.816302169710042, 0.591761895950962, 0.37980378307788, 0.336044622132315, 0.570329472775087, 0.435085990716319, 0.342804042251108, 0.261467136858106, 0.59627700828364	CQNEQLQTAVTQQVSQIQQHKDQYNLLK, CQNEQLQTAVTQQVSQIQQHK, CQNEQLQTAVTQQVSQIQQHKDQYNLLK
HCT-15	O60763_C678	USO1	0.83491	0.493006	0.987259779602501, 0.719810755290218, 1.03219844863972, 2.42972509927654, -0.021053233927104, 0.635197091292114, 0.336585963863817, 0.754012066167304, 0.469064561952002, 0.969048693879289	CQNEQLQTAVTQQVSQIQQHKDQYNLLK, CQNEQLQTAVTQQVSQIQQHK, CQNEQLQTAVTQQVSQIQQHKDQYNLLK
MOLT-4	O60784_C415	TOM1	-0.103112	NA	-0.103112	QQSTGAIPVTQACLMEDIEQWLSTDVGNDAEEPK
HCT-15	O60825_C105	PFKFB2	0.378071	0.0989107	0.448011417047604, 0.308130543891276	KQCALVALEDVK
HCT-15	O60825_C430	PFKFB2	-2.11739	2.57089	-3.93528420289531, -0.299495088677808	LTPVAYGCK
HCT-15	O60826_C215	CCDC22	-0.583206	0.0892009	-0.520131560221816, -0.646280660570359	VASLLEHHALQLCQQTGR
JURKAT	O60826_C567	CCDC22	-0.163563	0.527462	-0.290575264013057, 0.613360532397037, -0.378068087989395, -0.910234025913875, 0.236368997247385, -0.252232027713969	YLAALHENCSQLIQTIEDTGTIMR
MOLT-4	O60826_C567	CCDC22	-0.0176563	0.779044	-0.365615554098553, -0.395444395640372, -0.904411103861668, 0.446419127708575, -0.188293214728937, 1.30140716027836	YLAALHENCSQLIQTIEDTGTIMR
HCT-15	O60826_C567	CCDC22	-1.24558	1.27615	-1.53718161233988, -2.92176773747214, -0.427467914814709, -0.0958995036897079	YLAALHENCSQLIQTIEDTGTIMR
JURKAT	O60828_C60	PQBP1	0.672189	0.692355	0.0934351316811359, 1.7331840914925, 0.289572296788556, 0.230006651824598, 1.36092382066686, 0.326014937593329	VFDPSCGLPYYWNADTDLVSWLSPHDPNSVVTK
MOLT-4	O60828_C60	PQBP1	-0.0222681	0.733105	0.433089260172097, -1.90045133942872, 0.542728671493857, 0.188617015072555, -0.0839635908493793, 0.00766525707243343, 0.347201508255573, 0.0551957019139271, 0.209504978093698	VFDPSCGLPYYWNADTDLVSWLSPHDPNSVVTK
HCT-15	O60828_C60	PQBP1	0.271314	0.158289	-0.0174760311952957, 0.261129305515347, 0.322699103674014, 0.264266479242328, 0.340906820671591, 0.456357172703631	VFDPSCGLPYYWNADTDLVSWLSPHDPNSVVTK
JURKAT	O60832_C310	DKC1	-0.581095	0.681506	-0.572735628559416, 0.0961931626142299, -1.26674215910472	DSAVNAICYGAK
MOLT-4	O60832_C310	DKC1	0.331513	NA	0.331513	DSAVNAICYGAK
JURKAT	O60832_C74	DKC1	-0.104521	0.65863	-0.106439371826649, 0.668482707257223, -0.814874051602533, -0.395342488475343, 0.701820527628153, -0.680770978706281	TTHYTPLACGSNPLKR
MOLT-4	O60832_C74	DKC1	0.0974834	0.482889	0.233390885525869, 0.257003777958271, -0.888254140473676, 0.0455920735902313, 0.0867806213270395, 0.694452622335577, 0.253417890911773	TTHYTPLACGSNPLKR
HCT-15	O60832_C74	DKC1	0.0280767	0.222541	-0.00145493023299611, -0.0475832589927922, 0.220050702121503, -0.0856377714817261, -0.267388795110909, 0.350474423794171	TTHYTPLACGSNPLKR
JURKAT	O60841_C1092	EIF5B	-0.262125	0.362197	-0.140175011623774, 0.146498292077557, -0.803020040068171, -0.41165833176296, 0.088343285576439, -0.452741005023773	HIAVFPCK
MOLT-4	O60841_C1092	EIF5B	-0.497943	0.635247	0.200046081410597, -0.215468887499165, -1.11197799873749, -1.17417376972027, -1.6357940478113, -0.12158652541585, -0.14796757092219, -0.0739477384791462, -0.200615997036341	HIAVFPCK
HCT-15	O60841_C1092	EIF5B	0.0293872	0.25144	0.11412564756542, 0.041865824081767, 0.417102692948045, -0.330762946402872, -0.135371946811094, 0.0693638814252344	HIAVFPCK
JURKAT	O60841_C1158	EIF5B	0.740869	0.851079	0.180194956646464, 1.29014772646792, 2.05264105566417, -0.648692598181403, 0.492504557088902, 0.999308291965777, 0.00101743447985834	KGQEVCVK, GQEVCVK, KGQEVCVK, GQEVCVK
MOLT-4	O60841_C1158	EIF5B	0.201857	0.833859	0.0777508147506327, -0.229097015526703, -0.116321603974349, 0.189522214683998, -0.375563054984942, -0.227741512589136, -0.124048215679903, 3.45036289175032, -1.30191333487664, -0.10525595698777, -0.690929908758195, 3.76811303068421	KGQEVCVK, GQEVCVK, KGQEVCVK
HCT-15	O60841_C1158	EIF5B	-0.082242	0.332143	-0.0684214360938309, -0.0385739194235376, 0.315907022139341, 0.899231519609759, -0.538706042437843, -0.446408670466028, -0.794551407138326, -0.6584004194085, 0.134108064580873	KGQEVCVK, GQEVCVK, KGQEVCVK
JURKAT	O60841_C635	EIF5B	0.501446	0.708617	-1.12586203359394, 0.474551375793591, 0.176710295473361, 1.02786061879391, 3.10090521950155, 1.37995279848078, -0.632984318273597, -0.279549894286873, -0.188626956742008, 0.570433759694017, 0.504615713255649, 1.30551531039361, 1.68990852767425, 1.30269302472959, 0.125654045068286, -0.348609599234271	APIICVLGHVDTGK, APIICVLGHVDTGKTK, LRAPIICVLGHVDTGK, APIICVLGHVDTGK, APIICVLGHVDTGKTK
MOLT-4	O60841_C635	EIF5B	0.0424535	0.270747	-0.550950750734474, 0.960574717942788, 0.28212918044604, -0.556826895932495, 0.262902317111297, -0.168106731546783, -0.693254202460635, 0.198810405185542, -0.27331573533597, 0.500362321096305, 0.16864060777472, 0.224758746679191, 0.0444697182143074, 0.484967904473601, -0.106576779499699, -0.258589325367682, 0.308272203081506, -0.207116254562032, 0.55903416583149, -0.229720334605175, 0.235660029594596, -0.10698173627763, 0.172817065603481, -0.118397103469751	APIICVLGHVDTGK, APIICVLGHVDTGKTK, LRAPIICVLGHVDTGK, APIICVLGHVDTGKTK, APIICVLGHVDTGK, APIICVLGHVDTGKTK
HCT-15	O60841_C635	EIF5B	0.0718035	0.0957837	-0.371968706570574, 0.838752262577522, -0.0108412990885038, -0.370752785880986, 0.266733932016406, 0.0266305103559184, -0.215804198962929, 0.302256729719648, 0.0255431058729627, -0.0127021543382561, -0.0219546019300818, 0.18854855257175, 0.387432586038843, 0.028632521353562, 0.238884880538197, 0.0802204505435636, 0.195958921931616	APIICVLGHVDTGK, APIICVLGHVDTGKTK, LRAPIICVLGHVDTGK, APIICVLGHVDTGK, LRAPIICVLGHVDTGK
JURKAT	O60841_C749	EIF5B	0.511855	1.24789	-0.177746999885877, 2.29040266554445, 1.61431522685114, -0.239048336466298	CPFIVALNKIDR, CPFIVALNK, CPFIVALNKIDR
MOLT-4	O60841_C749	EIF5B	0.639632	0.319678	1.10265527392623, 0.833136103365712, 0.517034242408882, 0.221540659273893, 0.306089093367276, 1.21115812842738, 0.404799462243266	CPFIVALNKIDR, CPFIVALNK, CPFIVALNKIDR, CPFIVALNK
HCT-15	O60841_C749	EIF5B	0.792859	0.231736	0.646881011909535, 0.557177947007147, 0.99618640824814, 1.00368500556712, 1.10452277303376, 1.06124378112716, 0.687124579014055, 0.592320043463766	CPFIVALNK, CPFIVALNKIDR, CPFIVALNK
JURKAT	O60841_C853	EIF5B	1.79806	2.02702	4.32192809488736, 0.196878833920094, -0.272370945923972, 1.16850211813358, 1.05149955162477	LAHCEELR
MOLT-4	O60841_C853	EIF5B	0.71594	0.267968	0.4912523619961, 0.334289109222888, 0.56146963845875, 1.05840290794786, 1.00861429528196, 0.778145526080271, 0.779406069308269	LAHCEELR
HCT-15	O60841_C853	EIF5B	0.431752	2.61968	0.733641091245265, 0.422264480865414, 0.715256120229723, 3.70759241714772, 1.3336846760537, -4.32192809488736	RLAHCEELR, LAHCEELR
JURKAT	O60861_C318	GAS7	1.1502	1.37512	2.34655701613773, 1.89856420912265, 0.17784834373986	CDHHIADLRK, KCDHHIADLR, KCDHHIADLR
MOLT-4	O60861_C318	GAS7	0.186207	0.479727	0.654839546037717, 0.0931060937216537, 1.54656091846382, -0.0537825398531988, 0.137359395089354, 0.0690776671123626, -0.58352947929428	CDHHIADLRK, KCDHHIADLR, CDHHIADLRK, KCDHHIADLR
MOLT-4	O60861_C424	GAS7	4.32193	NA	4.32193	QHLCQYTQLR
JURKAT	O60870_C212	KIN	1.41228	1.13829	0.929889828835619, 2.49617598989141, 0.0394552557631318, 2.1835832894574	GACSSSGATSSK
MOLT-4	O60870_C212	KIN	0.773818	0.442389	0.554621520693002, 0.326070775659388, 0.586015911073438, 0.839428042051764, 0.380001097003599, 0.488437654652929, 1.72622127816415, 1.01097620823791, 1.05258795012844	GACSSSGATSSK
HCT-15	O60870_C212	KIN	0.831938	0.447958	0.515183444561047, 1.14869208776952	GACSSSGATSSK
MOLT-4	O60870_C28,31	KIN	-5.10145	NA	-5.10145	WYCQMCQK
JURKAT	O60870_C43,45	KIN	1.12613	0.951273	1.07613969725437, 2.10141454097358, 0.200839501412655	CHCMSESHQR
MOLT-4	O60870_C43,45	KIN	0.761824	0.499779	0.713740160517531, 0.415572738976104, 0.488941528581413, 0.556980281576677, 1.63388390298552	CHCMSESHQR
HCT-15	O60870_C43,45	KIN	0.720953	0.260313	0.487107199719747, 0.674320734518519, 1.00143070196428	CHCMSESHQR
JURKAT	O60879_C159	DIAPH2	1.54506	0.778798	0.579425973503998, 2.25411472662614, 1.25415452740539, 1.78423245143783, 2.40087083915932	NSKHECTLSSQEYVHELR, HECTLSSQEYVHELR, HECTLSSQEYVHELR, NSKHECTLSSQEYVHELR
MOLT-4	O60879_C159	DIAPH2	1.91182	1.63407	0.864346751271462, 1.52742068786722, 0.933596114152079, 4.32192809488736	NSKHECTLSSQEYVHELR, HECTLSSQEYVHELR
HCT-15	O60879_C159	DIAPH2	0.896279	NA	0.896279	NSKHECTLSSQEYVHELR
HCT-15	O60879_C484	DIAPH2	2.00304	1.19598	2.84872923298378, 1.15735557121539	QRLDIDLTHLIDSCVNK
JURKAT	O60879_C655	DIAPH2	-0.725688	NA	-0.725688	IEPTELSENCFWLR
JURKAT	O60879_C775	DIAPH2	0.53667	0.749462	-0.0582577048419896, 1.6195137572878, 0.463683387559233, -0.455865315627639, 1.07518533048608, 0.57576150252608	ILNELAELKNEYDDLCEPEQFGVVMSSVK
MOLT-4	O60879_C775	DIAPH2	-0.0491597	0.464885	0.809417140999852, -0.462381792192499, -0.254311213902, 0.320901887881086, -0.421752975502517, -0.0218798665663438, -0.314111072558186	ILNELAELKNEYDDLCEPEQFGVVMSSVK
HCT-15	O60879_C775	DIAPH2	0.0471623	0.543818	0.017805107940226, -0.580775945024346, -0.0331969252159212, 1.03358397882008, 0.113948302020537, -0.268390934215096	ILNELAELKNEYDDLCEPEQFGVVMSSVK
JURKAT	O60880_C124	SH2D1A	0.138308	0.829473	0.124440042455067, 0.0457727622324155, -3.37901037315066, 0.537243656723807, 0.4078840184287, 0.569251655667487, -0.100217432567896, 0.445129805644872, 0.080473097898401, 0.64833190589653, 0.813846057028483, 1.0100448529148, 0.233739005409755, 0.865496833398374	STQGTTGIREDPDVCLK, STQGTTGIREDPDVCLKAP, EDPDVCLKAP, STQGTTGIREDPDVCLK, STQGTTGIREDPDVCLKAP
MOLT-4	O60880_C124	SH2D1A	0.0851102	0.191265	-0.044455886637401, 0.372035726884634, -0.228474664101143, -0.168287408207736, -0.246698565302757, 0.0416677037694726, 0.345841327749457, 0.276887636422187, 0.231419547486991, -0.254205481695047, 0.0660962545636894, 0.0891875596523035, 0.405524283263814, 0.414607048485558, 0.700272276699378, -0.144019850135685, 0.2586882276532, -0.143538555953177, 0.250625876373856	STQGTTGIREDPDVCLK, STQGTTGIREDPDVCLKAP, EDPDVCLKAP, STQGTTGIREDPDVCLK, STQGTTGIREDPDVCLKAP, EDPDVCLKAP, STQGTTGIREDPDVCLKAP
JURKAT	O60884_C143,146	DNAJA2	0.109111	1.18282	-0.371516078799834, 4.32192809488736, 0.412318774199565, -0.477438701809977, -0.641555371215366, -0.45806893442411, 0.617390674255869, 0.290372571328817, -1.02220179751644, -0.512940654756822	NVLCSACSGQGGK
MOLT-4	O60884_C143,146	DNAJA2	-1.03071	2.17658	4.32192809488736, -0.326673238032047, -5.96645130693858, -1.0533410504757, -0.0454402417430443, -0.111375741879124, -0.52196796122404, -4.32192809488736, -0.20323256004551, -0.669163385537033, -1.73356929731932, -0.269793585821637, -0.359655425901535, -1.56596448468011, -0.201002930312102, -0.555237845176012, -0.488369301693318	NVLCSACSGQGGK
HCT-15	O60884_C143,146	DNAJA2	-0.242185	0.163075	-0.311221563574407, -0.382881882849852, 0.0310260466847364, -0.370615807369383, -0.405646120608757, -4.32192809488736, -0.160222910135673, -0.224166409056175	NVLCSACSGQGGK
JURKAT	O60884_C280	DNAJA2	-0.159426	0.236185	-0.230687556783464, 0.161479139799466, -0.510467553867425, 0.0164635056072916, -0.113254049005755, -0.280092029311749	IGLVEALCGFQFTFK
MOLT-4	O60884_C280	DNAJA2	-0.253255	0.889028	0.00761880069025061, -0.0138636207548289, -2.34455214820647, -0.859159154135188, -0.137960046527297, 0.141393868375932, 0.0863356516282483, 0.515914546874968, 0.0796758556607167	IGLVEALCGFQFTFKHLDGR, IGLVEALCGFQFTFK, IGLVEALCGFQFTFK, IGLVEALCGFQFTFKHLDGR
HCT-15	O60884_C280	DNAJA2	-0.528531	0.403253	-0.0394410235303303, -0.964671964323836, -0.386172774031323, -0.723838384817371	IGLVEALCGFQFTFK
JURKAT	O60884_C308	DNAJA2	-0.216982	0.450605	-0.449556156024112, 0.292276691691357, -0.566554893569369, -0.357318723639287, 0.407878314778938, -0.628616832933401	VIEPGCVR
MOLT-4	O60884_C308	DNAJA2	-0.373542	0.274398	-0.261542780556002, -0.23057727543188, -0.286917907828278, 0.111967734219476, -0.325744251654786, -0.770951063746453, -0.748299021208053, -0.525428077820753, -0.324383171189724	VIEPGCVR
HCT-15	O60884_C308	DNAJA2	-0.488814	0.221262	-0.603632229357719, -0.423096832291526, -0.251410547343207, -0.865814519658494, -0.320342619925588, -0.468586173641487	VIEPGCVR
JURKAT	O60885_C356,357	BRD4	0.816943	1.59204	-0.598772032605274, 1.87493708497761, 4.32192809488736, 0.483015926569313, 0.285095545613161	CCSGILK
MOLT-4	O60885_C356,357	BRD4	0.206518	0.901601	1.4878603918263, 0.0434478836913554, 0.672800282868783, -0.350934858809286, -0.820582432351449	CCSGILK
HCT-15	O60885_C356,357	BRD4	-0.746763	NA	-0.746763	CCSGILK
JURKAT	O60885_C391	BRD4	0.697862	0.636377	-0.152441180655425, 1.32641247949162, 0.618673613134086, 0.998804483343481	HAAYAWPFYKPVDVEALGLHDYCDIIKHPMDMSTIK
MOLT-4	O60885_C391	BRD4	0.337077	0.390167	0.313000495770477, 0.195235217927805, 0.724380515273796, -0.228430134588997, 0.681200872567088	HAAYAWPFYKPVDVEALGLHDYCDIIKHPMDMSTIK
JURKAT	O60885_C429	BRD4	1.20595	1.61308	2.99194121464982, -0.38836975376802, 2.12404745725986, 0.0961781998162609	LMFSNCYK, LMFSNCYKYNPPDHEVVAMAR
MOLT-4	O60885_C429	BRD4	1.02307	2.11747	0.792766865691813, 3.24628510407946, -0.969827774615854	LMFSNCYK
HCT-15	O60885_C429	BRD4	-1.19209	2.49074	-2.95330427573511, 0.569130129855967	LMFSNCYK
JURKAT	O60885_C674	BRD4	0.130465	0.47824	-0.289718104473798, 0.866652601737277, -0.269546344091369, -0.246035231361758, 0.485515125274849, 0.528749425866615, 0.548620625578635, -0.618813141710401, 0.252767486165023	YVTSCLR, YVTSCLR, YVTSCLRK
MOLT-4	O60885_C674	BRD4	-0.396521	0.29387	-0.275077050436663, -0.450264676657496, -0.327528472995495, -0.21331857650225, -0.514912165889492, -0.357869731866906, -0.624387926214847, 0.0726601022449581, -1.19432686883332, -0.998520332394694, 0.14214446076129, -0.257001605913311	YVTSCLR, YVTSCLR, YVTSCLRK
HCT-15	O60885_C674	BRD4	-0.135354	0.573288	-0.339409177934719, -0.250715884561191, 0.118157549548103, -0.434507393387095, -1.40382742266937, 1.92359253327232, -0.297008412512881, -0.234279180408808	YVTSCLR, YVTSCLR, YVTSCLRK
JURKAT	O60906_C16	SMPD2	0.0459662	NA	0.0459662	IFNLNCWGIPYLSK
HCT-15	O60906_C16	SMPD2	-0.305366	NA	-0.305366	IFNLNCWGIPYLSK
MOLT-4	O60921_C12	HUS1	-0.102673	NA	-0.102673	IVDGACLNHFTR
JURKAT	O60927_C60,61,62	PPP1R11	1.14863	1.32714	4.32192809488736, -0.625994127673103, -0.362250571002192, 4.32192809488736, -0.381926869554832	CCCIYEKPR
MOLT-4	O60927_C60,61,62	PPP1R11	-0.613318	0.589334	-0.196595665767506, -1.03004046564517	CCCIYEKPR
JURKAT	O60930_C191	RNASEH1	0.489636	0.701331	0.718894562194559, 1.28097206537419, 0.35083561530232, -0.392157025626798	AEIHAACK
MOLT-4	O60930_C191	RNASEH1	-1.62764	1.19284	0.0187526889162795, -1.12970565096581, -1.7270748299566, -1.77045019703912, -1.50244865350255, -3.65491614626254	AEIHAACK
JURKAT	O60930_C46	RNASEH1	1.10351	2.50736	2.87648116202037, -0.669462191533973	TGVFLTWNECR
HCT-15	O60934_C478	NBN	1.35865	0.0153697	1.35255576573891, 1.37613678537877, 1.34726883471545	ERDEENQEMSSCK
HCT-15	O60934_C487	NBN	2.28688	0.191008	2.42194050811997, 2.15181431293678	IETSCSLLEQTQPATPSLWK	Ligandable
HCT-15	O60936_C109,124	NOL3	1.00566	0.175625	0.806835932492539, 1.07047148412132, 1.13966375880762	SYDPPCPGHWTPEAPGSGTTCPGLPR
JURKAT	O60942_C375	RNGTT	1.08156	2.16889	-0.0855290052542677, 4.32192809488736, -0.179768244442861, 0.269603696319926	FNSQPVGDCDFNVR
MOLT-4	O60942_C375	RNGTT	2.09383	3.151	4.32192809488736, -0.134261538341451	FNSQPVGDCDFNVR
HCT-15	O60942_C375	RNGTT	-0.637137	1.39072	-2.71571145898373, -0.110965864155692, 0.139317300398896, 0.138811905874269	FNSQPVGDCDFNVR
JURKAT	O60942_C419	RNGTT	2.74392	1.02938	1.55541108958861, 3.3524977494967, 3.32384229839147	NKPFFDICTSR
MOLT-4	O60942_C419	RNGTT	1.49675	0.134254	1.39921415567673, 1.64987265092296, 1.44117701092994	NKPFFDICTSR
HCT-15	O60942_C419	RNGTT	1.88976	0.434106	1.54959150943699, 1.6070357506023, 2.49759958509625, 1.90481449751	NKPFFDICTSR
JURKAT	O60942_C565	RNGTT	-0.583923	NA	-0.583923	CTAASQGQK
MOLT-4	O60942_C91	RNGTT	-0.327784	NA	-0.327784	YIKLQCK
JURKAT	O60942_C97	RNGTT	0.0460499	0.157586	0.149849898489212, 0.145732861694862, -0.184310938076109, 0.072927784854217	GHGECPTTENTETFIR
MOLT-4	O60942_C97	RNGTT	0.0519157	0.25276	0.417830114726034, -0.0762865202548284, -0.147811702851829, 0.0139308795415938	GHGECPTTENTETFIR
HCT-15	O60942_C97	RNGTT	0.258896	0.0669574	0.265144865708009, 0.189032750252359, 0.322509416698304	GHGECPTTENTETFIR
JURKAT	O75037_C203	KIF21B	-4.41013	NA	-4.41013	LIHSQEELIQCLK
JURKAT	O75037_C298	KIF21B	2.76842	1.27304	3.79213544051719, 4.32192809488736, 3.35197618703883, 1.23067545811467, 2.79229821359071, 1.63552140806048	AKEGISINCGLLALGNVISALGDQSK, AKEGISINCGLLALGNVISALGDQSK, EGISINCGLLALGNVISALGDQSKK
MOLT-4	O75037_C298	KIF21B	0.972274	0.231577	0.904276477220841, 1.23023700131235, 0.782308195560702	AKEGISINCGLLALGNVISALGDQSK, EGISINCGLLALGNVISALGDQSKK
JURKAT	O75081_C250	CBFA2T3	-0.5819	0.167693	-0.700476415405943, -0.463322831072466	ELLHCAR
JURKAT	O75083_C170	WDR1	1.49544	1.89295	0.217455452301149, 4.27178358130883, 0.368141805962131, 1.12437283086519	LATGSDDNCAAFFEGPPFKFK
MOLT-4	O75083_C170	WDR1	0.113277	1.39508	2.66168873536694, -1.57329145433801, -0.125083452615139, -0.408064429944104, -0.108814732230451, 0.767133036323772, -0.300680667810319	LATGSDDNCAAFFEGPPFKFK, LATGSDDNCAAFFEGPPFK, LATGSDDNCAAFFEGPPFKFK
JURKAT	O75083_C225	WDR1	0.359966	0.722621	-0.184480376678242, 0.410717239221352, 0.449160486787528, -0.0226052075819548, -0.0272086904806552, 1.76924937827074, 0.194901702326377	VCALGGSK, TGEKVCALGGSK, VCALGGSK
MOLT-4	O75083_C225	WDR1	-0.287536	0.59108	0.0450058726398953, -1.6710972155266, -1.07656025094147, -0.418080786840481, -0.532157665757186, 0.163307702191131, -0.380239208237422, -0.590245882220882, 1.01693696481227, -0.694592125360623, -0.0104671653983753	TGEKVCALGGSK, VCALGGSK, VCALGGSK
HCT-15	O75083_C225	WDR1	-0.639714	0.541828	-0.987668553337444, -1.25939201240683, -0.852816040714215, -0.446932774764009, 0.297100984798958, -0.588575518066612	VCALGGSK
JURKAT	O75083_C325	WDR1	0.224103	0.41757	0.016886311250074, -0.597505344219877, 1.13104367347033, -0.884649896588248, 0.239353643864391, 0.121492413827243, 0.98737739484678, 0.163506876866856	SIQCLTVHK, SIQCLTVHKNGGK, SIQCLTVHK
MOLT-4	O75083_C325	WDR1	0.0842687	0.383913	0.627894854159358, -0.074719394518413, -0.120174011637787, 0.467636216070315, 0.0538544721879996, -0.0607205236380324, 0.584500710732209, -0.322912579935571, -0.396941371344378	SIQCLTVHK
HCT-15	O75083_C325	WDR1	-0.701467	1.6761	-4.043995787292, 0.063266696152927, 0.514967423579285, 0.047660798607754, -0.220790332582965, -0.569909157735432	SIQCLTVHK
JURKAT	O75083_C382	WDR1	0.520451	0.580724	-0.0238144540061667, 0.695068423830926, 0.324041382600029, 0.268279131649935, 1.32778369317058	MTVDESGQLISCSMDDTVR, MTVDESGQLISCSMDDTVR, MTVDESGQLISCSMDDTVRYTSLMLR, MTVDESGQLISCSMDDTVRYTSLMLR
MOLT-4	O75083_C382	WDR1	0.202105	0.305265	0.0832907066219062, 0.0508531908997583, 0.3533466186876, 0.652554744772641, -0.129518066507305	MTVDESGQLISCSMDDTVR, MTVDESGQLISCSMDDTVRYTSLMLR
JURKAT	O75083_C438	WDR1	0.339108	0.543895	0.0192864904521108, -0.134898388015326, 0.863892282738073, 1.59825472793703, 0.084607614653931, -0.278768388333044, 0.290166254358342, -0.173471398490618, 0.764891023458673, 0.816782370405948, 0.121426487670955, 0.0971266366315054	CFSIDNPGYEPEVVAVHPGGDTVAIGGVDGNVR, KCFSIDNPGYEPEVVAVHPGGDTVAIGGVDGNVR
MOLT-4	O75083_C438	WDR1	0.0707554	0.11049	-0.057345186012431, 0.236875940047159, -0.0330535918090834, 0.0025448172954949, 0.0914468471641048, 0.227010734341118, -0.00748739838882956, 0.173600286154291, -0.200904581112035, 0.362586914477083, -0.0651023785145183, -0.196094734414041, 0.494681538515476, 0.0323150405535624, 0.223418006934249, -0.0333645863518934, -0.326935536730951, 0.34940476577571	CFSIDNPGYEPEVVAVHPGGDTVAIGGVDGNVR, KCFSIDNPGYEPEVVAVHPGGDTVAIGGVDGNVR
HCT-15	O75083_C438	WDR1	-0.270013	0.268992	-0.536826268393904, -0.242704712765555, -1.26350557764299, -0.0827047772951928, 0.369602670841322, -0.217003790062066, 0.102145521595178, -0.842771658627285, -0.0640904966252821, -0.0166237147470533, 0.130843107316011, -0.576521781808971	CFSIDNPGYEPEVVAVHPGGDTVAIGGVDGNVR, KCFSIDNPGYEPEVVAVHPGGDTVAIGGVDGNVR
JURKAT	O75083_C507	WDR1	0.666848	0.834982	2.08261101305153, 0.565892904571903, -0.0165470804366844, 0.583334971132068, 0.118945982263058	GPVTDVAYSHDGAFLAVCDASK
MOLT-4	O75083_C507	WDR1	-0.162745	0.213297	0.039960041126129, -0.385253316969348, -0.142943215362445	GPVTDVAYSHDGAFLAVCDASK
JURKAT	O75113_C483	N4BP1	2.68742	1.01415	1.97030639301762, 3.40453261147222	HEVWGSNQNYICNTDPETDGLSPSVASPSPK
HCT-15	O75116_C1257	ROCK2	0.454331	1.04557	1.49063705646266, 1.51934362585056, -0.885222365924362, -0.126768812584449, 0.273664719759479	SNYICHK
HCT-15	O75116_C1315	ROCK2	0.80017	NA	0.80017	EEIIAPCK
HCT-15	O75116_C236	ROCK2	-0.546977	1.05601	-2.42910108413879, 0.0659809246002476, -0.14385291199488, -0.164060247950167, -0.0638530967571311	LADFGTCMK
JURKAT	O75116_C247	ROCK2	1.93711	NA	1.93711	MDETGMVHCDTAVGTPDYISPEVLK
HCT-15	O75116_C247	ROCK2	-0.0943635	0.0972342	-0.0434674171273319, -0.133888981570552, 0.194084714112497, -0.194278068005317, -0.146912170139785, -0.241719133709868	CDTAVGTPDYISPEVLK, MDETGMVHCDTAVGTPDYISPEVLK
HCT-15	O75116_C314	ROCK2	0.182136	0.647237	-0.275530383284986, 0.639801613220696	NSLCFPEDAEISK
HCT-15	O75116_C330	ROCK2	-0.466081	0.409714	-0.564737202512705, -0.370462722588679, -0.530859153070109, -0.216854873450064, -0.242352410443764, -0.109365178220691, -0.351705182629205, -0.110870493496283, -0.272986652886591, -2.26622290780329, -0.283566086382147	NLICAFLTDR, NLICAFLTDREVR, NLICAFLTDREVR
HCT-15	O75116_C428	ROCK2	0.712251	0.400092	0.769089836875876, 0.776889601780535, 1.08699934437644, 0.890937848109145, 1.26466279280484, 1.33368194666149, 0.238108907948527, 0.591879316541113, 0.183414431767071, 1.0397141120842, -0.538134535754834, 0.909773170051157	AFVGNQLPFIGFTYYRENLLLSDSPSCR, ENLLLSDSPSCR
JURKAT	O75116_C607	ROCK2	-0.265015	0.0444321	-0.233596962128364, -0.296433482633103	DLQDKNCLLETAK
MOLT-4	O75116_C607	ROCK2	-1.62079	2.55886	-0.0330285165256075, -0.25666315749595, -4.57268178432104	DLQDKNCLLETAK
HCT-15	O75116_C607	ROCK2	0.220799	0.433253	0.138626008595406, 0.139712465531716, -0.0995495796437042, 0.659837841708307, 0.0740333093710123, 0.369014720420761, -0.921286922079838, 0.827440303027476	DLQDKNCLLETAK, QIQQLESNNRDLQDKNCLLETAK, DLQDKNCLLETAK
JURKAT	O75116_C649	ROCK2	0.489468	0.71863	0.0433779590785749, 1.31846806090094, 0.106557349632955	ICGLEEDLKNGK
MOLT-4	O75116_C649	ROCK2	-0.182275	0.749228	0.13780324274023, 0.0941105549112236, 0.850515075122692, -0.0541053311425377, -1.04480152315961, -1.07717027962112	ICGLEEDLKNGK
HCT-15	O75116_C649	ROCK2	-0.0165817	0.229624	-0.0443991310490936, -0.0115547979550647, 0.193276588987486, 0.163111418363229, -0.444144039108513, 0.0442194994961394	ICGLEEDLKNGK
JURKAT	O75116_C804	ROCK2	0.375974	0.0589912	0.38586529632253, 0.429394992269929, 0.312663077639478	CLTQNDLK
MOLT-4	O75116_C804	ROCK2	-1.1116	1.42244	-0.0511383006863919, -0.224738465680769, -3.55490998708726, -0.652148881961026, -1.07505360809757	CLTQNDLK
HCT-15	O75116_C804	ROCK2	-0.00179211	0.193807	-0.132915296283937, 0.0167895886022521, 0.261750758369449, 0.168846075790541, -0.26253508902897, -0.0626886863751779	CLTQNDLK
JURKAT	O75131_C15	CPNE3	-0.174027	NA	-0.174027	VALNVSCANLLDKDIGSK
MOLT-4	O75131_C15	CPNE3	-0.394679	0.584547	0.0186581285937898, -0.808016239408573	VALNVSCANLLDKDIGSK
HCT-15	O75131_C15	CPNE3	-2.22616	2.44474	-3.95485343912168, -0.497468864788348	VALNVSCANLLDKDIGSK
JURKAT	O75131_C202	CPNE3	0.3331	0.369367	0.120972985857907, 0.761464797873862, 0.120898337308022, -0.0378331482099985, 0.699995352379022	ISLNSLCYGDMDK
MOLT-4	O75131_C202	CPNE3	0.384437	0.526367	-0.0742679215618691, -0.15896609590697, 0.799986680765433, 0.31866182055922, 1.0367727660909	ISLNSLCYGDMDK
HCT-15	O75131_C202	CPNE3	-0.766914	1.87501	-3.5678942358776, 0.0541014840595897, 0.0395539847259398, 0.406581445462728	ISLNSLCYGDMDK
JURKAT	O75131_C249	CPNE3	0.0842978	0.438282	-0.169302408120399, 0.43801094510816, -0.408325063065209, -0.196255429032568, 0.754847041085051, 0.0868119930448146	SSPVEFECINEK
MOLT-4	O75131_C249	CPNE3	-0.195266	0.208584	-0.0521753719570966, -0.332150305178026, -0.56941588212231, -0.128384612140228, -0.342545575735483, 0.04790371319852, -0.0516950678646342, -0.339180281900062, 0.0102526886069548	SSPVEFECINEK
HCT-15	O75131_C249	CPNE3	-0.471606	0.345507	-0.609438589202509, -0.555563755625152, -0.945776931995958, -0.376131232835247, -0.451168921611587, 0.108442620625371	SSPVEFECINEK
MOLT-4	O75131_C385	CPNE3	-0.398523	0.210911	-0.249386438015418, -0.547659457429875	SCLPQIK
JURKAT	O75131_C5	CPNE3	0.881665	0.989687	0.317411371607508, 0.892861280700355, 0.491652267765458, 0.39017801101989, 2.85517730382939, 0.342710451360238	AAQCVTK
MOLT-4	O75131_C5	CPNE3	0.10665	0.514193	0.16224548489976, 0.482365705809283, 0.625976104600215, -0.0590136662730597, -0.678322333586198	AAQCVTK
HCT-15	O75131_C5	CPNE3	0.240902	0.573412	0.431162050374321, -0.480364346987411, 0.126275159966472, 0.88653460810232	AAQCVTK
JURKAT	O75131_C506	CPNE3	0.0699085	0.325147	-0.269120337528417, 0.360537330086976, 0.0417963152129751, -0.268271829685557, 0.530293093416684, 0.0242164629140635	EALAQCVLAEIPQQVVGYFNTYK
MOLT-4	O75131_C506	CPNE3	-0.218588	0.581548	-0.450072162444631, -0.897675836331074, -0.409405375206555, 0.00787548550077725, 2.19955867737568, -0.553646666553678, -0.397393302724721, 0.148138441936989, 0.298097957189109, -0.459599010462874, -0.182938964511161, -0.0697378413464199	EALAQCVLAEIPQQVVGYFNTYK, EALAQCVLAEIPQQVVGYFNTYK, EALAQCVLAEIPQQVVGYFNTYKLLPPKNPATK
HCT-15	O75131_C506	CPNE3	-0.60753	0.40414	-0.763236584996503, -0.393581005810242, -1.09396498508985, -0.179335647229957	EALAQCVLAEIPQQVVGYFNTYKLLPPKNPATK, EALAQCVLAEIPQQVVGYFNTYK
JURKAT	O75131_C54	CPNE3	1.3321	0.667173	1.24120607763855, 0.518281439565514, 1.43214158273592, 3.27940937914458, 1.19903695016161, 0.635592147862936, 0.704621877897183, 1.90898652694597, 1.99608233824142, 1.18261136793867	IKNCLNPQFSK, NCLNPQFSK, IKNCLNPQFSK, NCLNPQFSK
MOLT-4	O75131_C54	CPNE3	0.725816	0.173905	1.13362858984155, 0.443131106837574, 0.918735515314729, 0.326574043888512, 1.01757032412903, 0.382248011909041, 1.00174044607607, 0.566345357350222, 0.289180153979127, 1.14943253620778, 0.931058125663413, 0.440132864310001, 0.820987303978324, 0.704655435767148	IKNCLNPQFSK, NCLNPQFSK, NCLNPQFSK
HCT-15	O75131_C54	CPNE3	1.19888	0.888264	0.87042257515099, 4.13415022064179, 1.20012737426282, 1.82942002596073, 1.0956059574655, 0.766005032136897, -2.33107488306285, 1.87643535276078, 1.37365043607333, 1.09909783101235	IKNCLNPQFSK, NCLNPQFSK, NCLNPQFSK
JURKAT	O75132_C916	ZBED4	0.155125	NA	0.155125	AINEMSVECNFR
HCT-15	O75140_C416	DEPDC5	1.76743	NA	1.76743	SQLFCNSFTPR
JURKAT	O75145_C122	PPFIA3	1.60788	2.35404	0.615480906509866, 5.10507278170617, 0.724483772512169, -0.0135037899149267	LLLEHLECLVSR
HCT-15	O75146_C650	HIP1R	-4.32193	NA	-4.32193	CTSSPDYLVSR
JURKAT	O75150_C210	RNF40	-0.538699	NA	-0.538699	RVEELCQR
HCT-15	O75150_C210	RNF40	-0.311312	NA	-0.311312	RVEELCQR
JURKAT	O75150_C69	RNF40	1.11024	0.974442	0.421207321807924, 1.79927707545932	QACEDELRER
MOLT-4	O75150_C69	RNF40	0.357173	0.335536	0.739196856191529, 0.11023445598366, 0.222086308882488	QACEDELRER, QACEDELR
HCT-15	O75150_C69	RNF40	0.238228	0.209944	0.0897758321298268, 0.386681120365492	QACEDELRER
JURKAT	O75150_C890	RNF40	2.85104	1.58353	1.2485874861899, 6.29572466100125, 1.72637866646113, 4.88483669558895, 0.252969118463347, 2.60255026789435, 4.32192809488736	EIQPCLAESR, LREIQPCLAESR, LREIQPCLAESR, EIQPCLAESR
MOLT-4	O75150_C890	RNF40	2.49614	1.66269	0.0349502180619875, 5.3260521174797, 2.41004213802819, 4.32192809488736, 2.47245113094586, 2.88875857486574, -0.166616787697403, -0.606719795703666, -0.476611053908123, 4.38425861683977, 3.2412606405366, 4.32192809488736	EIQPCLAESR, LREIQPCLAESR, LREIQPCLAESR
HCT-15	O75150_C890	RNF40	1.77752	0.998082	0.651565911504487, 1.05848593624403, 1.77044320900793, 1.46984188347095, 1.51958238705883, 2.02786905343276, 1.9312019880461, 3.34732858769671	LREIQPCLAESR, EIQPCLAESR, LREIQPCLAESR
JURKAT	O75150_C948,950,951	RNF40	0.651467	1.00915	-0.41774980593465, 1.58728011085204, 0.784869739915872	LTCPCCNTR
MOLT-4	O75150_C948,950,951	RNF40	1.69884	1.76913	0.447879539367818, 2.94980819146493	LTCPCCNTR
HCT-15	O75150_C948,950,951	RNF40	0.754352	0.404776	0.539364021745565, 0.502432557539171, 1.22126038060814	LTCPCCNTR
JURKAT	O75150_C963,968,971	RNF40	-0.109993	NA	-0.109993	CFHVFCFECVR
MOLT-4	O75150_C963,968,971	RNF40	-1.46678	2.0961	-3.86397187219964, 0.0211672239649937, -0.557535573157534	CFHVFCFECVR
HCT-15	O75150_C963,968,971	RNF40	-0.984498	1.28407	-0.135832656936399, -0.355898377463784, -2.46176274799305	CFHVFCFECVR
JURKAT	O75150_C986	RNF40	0.454818	0.568315	0.204358751612707, 1.10534315107798, 0.0547531801447654	CNAAFGAHDFHR
MOLT-4	O75150_C986	RNF40	-0.0222663	0.421995	0.280605834317648, -0.625202077373132, -0.00253759865949877, 0.258068670370913	CNAAFGAHDFHR
HCT-15	O75150_C986	RNF40	-0.022474	0.0997988	-0.0930424473665433, 0.0480943558663487	CNAAFGAHDFHR
JURKAT	O75152_C209	ZC3H11A	0.603707	0.753782	0.932429781500386, 1.50981111975974, 0.0671512107405935, -0.0945659840480987	QGECLNFGIK
MOLT-4	O75152_C209	ZC3H11A	0.257413	0.689562	-1.08193912425697, 0.507341230249362, 0.636611567087818, 0.728387860134396, 0.12512775576107, 0.628949196457939	QGECLNFGIK
HCT-15	O75152_C209	ZC3H11A	0.785395	0.296225	0.435179993560567, 1.09907535161634, 0.947770418875933, 0.659554787505806	QGECLNFGIK
JURKAT	O75152_C22	ZC3H11A	0.5439	0.59954	0.481103074015154, 0.533034521387276, 0.829050650284514, 1.25364727371213, -0.377337622935772	GDSCPFR
MOLT-4	O75152_C22	ZC3H11A	0.210866	0.354957	0.63553579985064, 0.29462046846129, 0.46590239496946, -0.26552014751315, 0.522681734618046, -0.0833339000691737, -0.0938241119812307	GDSCPFR
HCT-15	O75152_C22	ZC3H11A	0.230441	NA	0.230441	GDSCPFR
JURKAT	O75152_C431	ZC3H11A	1.06781	NA	1.06781	KDTTCIK
JURKAT	O75152_C588	ZC3H11A	1.5477	1.86624	1.29067910920142, 5.13546427639688, 0.34542067827764, 0.685680975776338, 1.77631675885881, 0.0526124922503851	SVLTPLRGDVASCNTQVAEKPVLTAVPGITR
MOLT-4	O75152_C588	ZC3H11A	0.39732	0.292109	0.515819886577488, 0.271850105024106, 0.695788379008711, 0.646801596587578, 0.756491068643575, -0.0738499868120587, 0.474040345030975, 0.23599476999391, 0.0529436042552932	SVLTPLRGDVASCNTQVAEKPVLTAVPGITR
HCT-15	O75152_C588	ZC3H11A	1.14976	0.336222	1.52773947711258, 0.910668437760529, 1.60514896265663, 1.04926244852972, 0.789286273457072, 1.0164473525525	SVLTPLRGDVASCNTQVAEKPVLTAVPGITR
JURKAT	O75152_C636	ZC3H11A	0.807143	0.971366	0.327978260972966, 1.92499141108893, 0.168458352515387	CAAQTLEKR
MOLT-4	O75152_C636	ZC3H11A	0.426804	0.331384	0.547421634775218, 0.739523424713083, -0.0191883957819106, 0.452475532238477, 0.708694508017359, 0.420329704916319, 0.574384027559733, 0.713715831807175, -0.151903480710857	CAAQTLEK, CAAQTLEKR, CAAQTLEKR
HCT-15	O75152_C636	ZC3H11A	0.665712	0.746747	0.0770035987825905, -0.321891420053226, 0.851888074127858, 0.959263441600076, 1.21543760972, 0.156217043498373, 1.76193748705444, 0.0775454545506728	CAAQTLEK, CAAQTLEKR, CAAQTLEKR
MOLT-4	O75152_C66,75	ZC3H11A	0.380707	0.597962	0.803529973995754, -0.0421160389517895	RSEIPCYWENQPTGCQK
JURKAT	O75152_C80	ZC3H11A	0.0531709	1.48204	1.10113301225405, -0.994791288491972	LNCAFHHNR
MOLT-4	O75152_C80	ZC3H11A	-0.662739	0.782095	0.0470576611851942, -0.713425177373329, -0.323541097134035, -0.34735455947118, -1.97643225779751	LNCAFHHNR
HCT-15	O75152_C80	ZC3H11A	0.179875	0.368748	-0.0283254217748997, -0.037684322238905, 0.605633465007756	LNCAFHHNR
JURKAT	O75153_C1196	CLUH	1.4153	0.820023	0.7220638208582, 2.61040197132858, 0.87031965648523, 0.815419357891418, 2.2798257793591, 1.19376852553191	CLTQQAVALQR
MOLT-4	O75153_C1196	CLUH	0.81187	0.518263	0.831147459862052, 0.605958485511943, 0.588247067200016, 0.812710924650869, 0.261291369699698, 0.677512874699707, 1.90622406621841	CLTQQAVALQR
HCT-15	O75153_C1196	CLUH	0.785635	0.171744	0.523077571605312, 0.711915732764027, 0.951769559244184, 0.68968899919641, 0.897440382524543, 0.939917227455914	CLTQQAVALQR
JURKAT	O75153_C153	CLUH	1.87699	1.20914	0.936803077821769, 3.20988167828917, 3.39087558619097, 0.859957559606483, 2.11326620844723, 0.751132633890325	SLDPSDAFNGVDCNSLSFLSVFTDGDLGDSGKR
MOLT-4	O75153_C153	CLUH	-0.625175	1.36371	-0.139418694708888, -2.9783013917096, 0.312409373631142, 0.260652831901318, -0.581217541798164	SLDPSDAFNGVDCNSLSFLSVFTDGDLGDSGKR
HCT-15	O75153_C153	CLUH	0.925781	1.23605	3.20319025694497, 1.38158783615331, -0.284603830316455, 0.41358312609143, 0.362797709128141, 0.478131186620713	SLDPSDAFNGVDCNSLSFLSVFTDGDLGDSGKR
JURKAT	O75153_C184	CLUH	2.1463	1.02608	2.87184791141725, 1.42075335565621	GLEMDPIDCTPPEYILPGSR
HCT-15	O75153_C184	CLUH	-1.9213	NA	-1.9213	GLEMDPIDCTPPEYILPGSR
JURKAT	O75153_C200	CLUH	0.678633	1.23249	-0.568473320630541, 1.89596821816028, 0.708402671167601	ERPLCPLQPQNR
MOLT-4	O75153_C200	CLUH	0.203118	NA	0.203118	ERPLCPLQPQNR
HCT-15	O75153_C200	CLUH	0.0880878	0.47498	-0.307784872104763, -0.0427147729027067, 0.614763192849085	ERPLCPLQPQNR
JURKAT	O75153_C214	CLUH	-0.230651	0.214204	-0.347848861620159, 0.0699050385145903, -0.413900568783659, -0.230760006028818	DWKPLQCLK
MOLT-4	O75153_C214	CLUH	-0.304407	0.271866	-0.0792186551448987, -0.282155215334128, -0.697808044336676, -0.447581038389016, -0.538662571999289, 0.0694364914904848, -0.154860489290059	DWKPLQCLK
HCT-15	O75153_C214	CLUH	-0.183956	0.13774	-0.384359315284978, -0.156921775169365, -0.0749552392505385, -0.119586821952929	DWKPLQCLK
HCT-15	O75153_C333	CLUH	0.930305	3.71555	3.55759364569964, -1.69698324862456	IATPFQVYSWTAPQAEHAMDCVR
JURKAT	O75153_C732	CLUH	1.92795	NA	1.92795	FNPDIFSPGVRFPESCQDEVR
HCT-15	O75153_C732	CLUH	-0.0327616	1.07443	-0.112025580497503, 0.447589391253464, 1.8451442017341, 0.520252147282536, -1.42745276510459, -0.0540735487062654	FNPDIFSPGVRFPESCQDEVR, FNPDIFSPGVRFPESCQDEVRDQK, FNPDIFSPGVRFPESCQDEVR
JURKAT	O75153_C84	CLUH	0.0910905	1.02995	-0.63719239391047, 0.819373383884976	ILAPGIEPFSLQVSPQEMVQEIHQVLMDREDTCHR
MOLT-4	O75153_C84	CLUH	0.0698858	NA	0.0698858	ILAPGIEPFSLQVSPQEMVQEIHQVLMDREDTCHR
HCT-15	O75153_C84	CLUH	0.509226	0.193672	0.719946186763083, 0.339007662022913, 0.468723715133359	ILAPGIEPFSLQVSPQEMVQEIHQVLMDREDTCHR
JURKAT	O75153_C899	CLUH	0.140757	1.05021	-0.613685943364441, 1.34020761452905, -0.304249951487119	NICQEAK
MOLT-4	O75153_C899	CLUH	0.259031	0.384958	-0.013175202564692, 0.531237709325586	NICQEAK
HCT-15	O75153_C899	CLUH	-0.369833	0.57652	-1.03431354789022, -0.00260823741199695, -0.0725765620845982	NICQEAK
JURKAT	O75155_C206	CAND2	1.80125	1.23484	2.10820761499073, 0.44188226919853, 2.85366316045556	AVGALGHLAAACSTDLFVELADHLLDRLPGPR
JURKAT	O75155_C240	CAND2	-1.12236	3.34025	-3.48426780302621, 1.23955497444766	TLIQCLGSVGR
JURKAT	O75155_C358,375	CAND2	3.1897	NA	3.1897	CIAALISSRPDLLPDFHCTLAPVLIR
JURKAT	O75155_C959	CAND2	0.862475	0.94522	-0.133568686089774, 0.974020301091838, 1.7469725655014	GVVAECIGK
HCT-15	O75157_C63	TSC22D2	0.844792	NA	0.844792	ATDYGPEEVCER
MOLT-4	O75164_C107	KDM4A	-0.203607	NA	-0.203607	IANSDKYCTPR
JURKAT	O75164_C234	KDM4A	-0.153649	0.573352	-0.567976838775031, 0.500708544943499, -0.393679399511158	GFFPGSAQSCEAFLR
MOLT-4	O75164_C234	KDM4A	0.583328	0.748088	1.11230682142492, 0.054350107309648	GFFPGSAQSCEAFLR
HCT-15	O75164_C234	KDM4A	2.42689	NA	2.42689	GFFPGSAQSCEAFLR
JURKAT	O75165_C1354	DNAJC13	0.119584	0.901882	-0.0444965037259584, 1.20421081950506, -0.97831460616588, 0.296937345552252	AYEFLCTK
MOLT-4	O75165_C1354	DNAJC13	-0.278523	0.180215	-7.49003887185944e-05, -0.392674089012969, -0.529595819456693, -0.187848552949718, -0.263798245373126, -0.297147452558268	AYEFLCTK
HCT-15	O75165_C1354	DNAJC13	-0.276279	0.282806	-0.344397327835924, 0.00728139776391212, 0.0547242037266836, -0.237197365516128, -0.696199467422718, -0.441882723406818	AYEFLCTK
HCT-15	O75165_C1669	DNAJC13	1.60247	NA	1.60247	KGDCDKTYGSEFVYSDHAK
MOLT-4	O75165_C2082	DNAJC13	1.55132	NA	1.55132	VIHALSENELCVR
JURKAT	O75165_C2110	DNAJC13	0.432915	0.56952	0.0302032149186287, 0.835626202313122	ADTVGLACEAINR
HCT-15	O75165_C2110	DNAJC13	0.490881	0.516831	0.125426241177905, 0.856335855902717	ADTVGLACEAINR
JURKAT	O75165_C2181	DNAJC13	0.147991	0.704921	-0.474418855892219, 0.960815946986421, -0.0772498399885748, -0.298176511816436, 1.120271263532, -0.343297795218179	SLQYGEQVNEILCR
MOLT-4	O75165_C2181	DNAJC13	0.081125	0.504051	-0.275292979791705, 0.437543061188395	SLQYGEQVNEILCR
HCT-15	O75165_C2181	DNAJC13	-0.22209	0.233834	-0.23069502352917, -0.251412389851882, 0.081813353091957, -0.488067869705816	SLQYGEQVNEILCR
HCT-15	O75167_C400	PHACTR2	0.755915	0.491521	0.508767635544875, 1.49077634310356, 0.560755553468668, 0.463359229293782	CFTTKEELGK
HCT-15	O75170_C216	PPP6R2	0.297389	NA	0.297389	QSNASQTLCDIVR
HCT-15	O75170_C366	PPP6R2	-4.81904	NA	-4.81904	LMAALLHTNTPSINQELCR
MOLT-4	O75170_C49	PPP6R2	0.545735	NA	0.545735	LLDFLCR
HCT-15	O75170_C49	PPP6R2	0.602819	0.608386	0.794481707863245, 1.09229340621029, -0.0783172076900675	LLDFLCR
HCT-15	O75170_C665	PPP6R2	0.721525	1.22135	2.09156532432047, -0.253200732351421, 0.326210155602686	FGAPHASESCSK
HCT-15	O75170_C870	PPP6R2	1.56686	0.190454	1.76310454846489, 1.38278020877059, 1.55469868220431	VGCADSR
HCT-15	O75170_C880	PPP6R2	1.18024	0.319917	1.54348182266931, 0.940394435304292, 1.05685812545167	LLSPACPAPK
JURKAT	O75177_C47	SS18L1	0.345335	0.168817	0.225963321175179, 0.464706895285187	TAECTQYQQILHR
MOLT-4	O75177_C47	SS18L1	1.68146	1.65564	4.53232726695795, 1.59900919998152, 1.15330152832831, 0.618130836931328, 0.214665073667915, 0.706245690056928	TAECTQYQQILHR, GKTAECTQYQQILHR, TAECTQYQQILHR
JURKAT	O75179_C1158	ANKRD17	-0.445248	NA	-0.445248	TKDTPLSLACSGGR
MOLT-4	O75179_C1158	ANKRD17	0.240598	4.34197	4.32192809488736, 0.721795428152275, -4.32192809488736	TKDTPLSLACSGGR
HCT-15	O75179_C1158	ANKRD17	-5.86282	NA	-5.86282	TKDTPLSLACSGGR
JURKAT	O75179_C1260	ANKRD17	-0.251055	0.346341	-0.14074248591997, 0.0232409877639399, -0.310438212531908, -0.823539958251427, -0.00379677915771154	NTALTLACFQGR
MOLT-4	O75179_C1260	ANKRD17	0.150869	1.47872	-0.55380352664113, -0.843710113194072, 1.85012167729555	NTALTLACFQGR
HCT-15	O75179_C1260	ANKRD17	1.22776	NA	1.22776	NTALTLACFQGR
JURKAT	O75179_C1622	ANKRD17	1.6784	1.96726	4.32192809488736, 0.295123332670394, 2.02668485380074, 0.0698779738062367	ISSCSDESSNSNSSR
MOLT-4	O75179_C1622	ANKRD17	0.743605	0.88024	1.95611006178846, 0.720529639295915, -0.121660059628763, 0.419440366200362	ISSCSDESSNSNSSR
HCT-15	O75179_C1622	ANKRD17	0.461803	0.00224799	0.463392534019426, 0.460213396260171	ISSCSDESSNSNSSR
JURKAT	O75179_C1746	ANKRD17	0.714609	2.46168	4.32192809488736, -0.115433240693185, -0.116675244238194, -1.23138344186266	GGCNINAIR
MOLT-4	O75179_C1746	ANKRD17	-2.78049	4.77225	-8.29003695628197, -0.115466031425052, 0.0640416065983106	GGCNINAIR
HCT-15	O75179_C1746	ANKRD17	-1.96889	2.44856	-4.79258047460204, -0.681597175074327, -0.432481250066657	GGCNINAIR
JURKAT	O75179_C210	ANKRD17	1.18595	1.13942	0.792263654400582, 2.72165860581886, 2.21834402400373, 0.996028705198963, -0.404882662202168	LTSSVSCALDEAAAALTR, LTSSVSCALDEAAAALTR, RLTSSVSCALDEAAAALTR
MOLT-4	O75179_C210	ANKRD17	0.565173	0.529835	0.382940462620307, 0.311802491093702, 0.38255490000284, 0.0175326056566037, 1.42893426984418, 0.120100526973347, 0.136794812452346, 0.210110951768763, -0.110032023150238, 0.795108142665955, 2.05911660513789, 1.04711492347292	LTSSVSCALDEAAAALTR, RLTSSVSCALDEAAAALTR
HCT-15	O75179_C210	ANKRD17	0.772541	0.23318	0.653885944830217, 0.699167226353798, 0.580744600480362, 0.624648336643408, 1.20374751922371, 0.873049500281727	LTSSVSCALDEAAAALTR, RLTSSVSCALDEAAAALTR
JURKAT	O75179_C242	ANKRD17	-1.01476	0.610023	-1.59168192220919, -0.376299988600077, -1.07628942140085	SLAEACSEGDVNAVR
MOLT-4	O75179_C242	ANKRD17	-1.80986	NA	-1.80986	SLAEACSEGDVNAVR
HCT-15	O75179_C242	ANKRD17	0.440828	0.297892	0.420948627422296, 0.320684743837369, 1.0332944420602, 0.365734126367687, 0.274696495848411, 0.229610822287229	SLAEACSEGDVNAVR
JURKAT	O75179_C58	ANKRD17	2.3261	0.443775	2.63990017800711, 2.01230825590678	VCDLLLK	Ligandable
MOLT-4	O75179_C58	ANKRD17	1.90325	2.24186	5.2142988116493, 0.780067526537385, 0.329821652989574, 1.28882257385977	VCDLLLK
HCT-15	O75179_C58	ANKRD17	1.64144	0.442882	1.53626251407183, 1.88811585911782, 2.33580889655371, 1.25201396622141, 1.12211595470471, 1.71431596004015	VCDLLLK
JURKAT	O75179_C644	ANKRD17	0.931611	NA	0.931611	AGHVCTVQFLISK
HCT-15	O75179_C644	ANKRD17	0.465962	0.927164	-0.189642243261667, 1.12156576696866	AGHVCTVQFLISK
HCT-15	O75179_C906	ANKRD17	0.535985	NA	0.535985	IQLQQQQQQSCQHLGLLTPVGVGEQLSEGDYAR
JURKAT	O75191_C161	XYLB	2.23306	NA	2.23306	QLEAAVGGAQALSCLTGSR
JURKAT	O75223_C144	GGCT	-0.276839	0.310152	-0.18598988364188, 0.19783594618399, -0.140653942579612, -0.801072871763112, -0.223561746508732, -0.202163363922717	IICMGAK, IICMGAK, KIICMGAK
MOLT-4	O75223_C144	GGCT	-0.783341	0.42512	-0.360243311597979, -0.90588074453313, -0.384674687571682, -1.47588541251574, -0.999991744856377, -0.980683133778605, -0.376029453187076	IICMGAK
HCT-15	O75223_C144	GGCT	-0.673149	0.421976	-0.681497322475064, -0.521790537079885, -2.217324962567, -0.310894968429771, -1.04393701083869, 0.102557064215257, -0.225659617857557, -1.11669678160541, -0.414311112802351, -0.305882118805937	IICMGAK, KIICMGAK, IICMGAK
HCT-15	O75223_C42	GGCT	-4.19031	1.16584	-0.583021864424509, -6.14884678781478, -5.01468284187906	IHLRNPSAAFFCVAR, NPSAAFFCVAR, NPSAAFFCVAR
JURKAT	O75223_C6	GGCT	3.44016	1.24701	4.32192809488736, 2.55838404263443	ANSGCKDVTGPDEESFLYFAYGSNLLTER
MOLT-4	O75223_C6	GGCT	0.906969	1.68903	0.909773719297018, -1.47181264280124, 1.89850700989594, 2.29140610281524	ANSGCKDVTGPDEESFLYFAYGSNLLTER
HCT-15	O75223_C6	GGCT	1.35931	0.428708	0.979935031154261, 1.14152343775115, 2.04791968423175, 1.4944591294397, 1.13269206526815	ANSGCKDVTGPDEESFLYFAYGSNLLTER
JURKAT	O75251_C88,89	NDUFS7	2.43527	NA	2.43527	SSLWPMTFGLACCAVEMMHMAAPR
JURKAT	O75306_C347	NDUFS2	-0.941058	1.51402	-2.82669388646645, -2.78224637376699, 0.0588404697604996, 0.677730823199867, -0.0118454746996533, -0.76213550123272	IIAQCLNK
MOLT-4	O75306_C347	NDUFS2	0.0315788	0.696539	-0.610096677131155, -0.122803222044777, -0.269106700580492, -0.104083076485322, 1.51326532287713, 0.171643498285483, -0.357767579478455	IIAQCLNK
HCT-15	O75306_C347	NDUFS2	-0.462139	0.194052	-0.314296142727057, -0.527259835862687, -0.259598606493704, -0.345872508378704, -0.77915748321127, -0.546650608426558	IIAQCLNK
JURKAT	O75323_C108	NIPSNAP2	1.01028	0.771701	0.20478484863732, 2.47237311494213, 0.9741475987921, 0.671200791547105, 1.00223833674299, 0.736908804377178	IHEDKHYPCTLVGTWNTWYGEQDQAVHLWR
MOLT-4	O75323_C108	NIPSNAP2	1.04004	1.73057	0.825377111564146, -0.063337304630017, 0.449874193274239, 4.91189490246127, 0.594373813707371, 0.368828539431686, 0.193258689019942	IHEDKHYPCTLVGTWNTWYGEQDQAVHLWR
HCT-15	O75323_C108	NIPSNAP2	0.463464	0.567617	-0.248020123698997, 0.394519739591151, 1.1285145314074, 0.578841628138997	IHEDKHYPCTLVGTWNTWYGEQDQAVHLWR
JURKAT	O75323_C85	NIPSNAP2	-0.975942	NA	-0.975942	LQFHNVKPECLEAYNK
MOLT-4	O75323_C85	NIPSNAP2	-0.740439	0.332205	-0.505534156282783, -0.975343046955072	LQFHNVKPECLEAYNK
JURKAT	O75323_C93	NIPSNAP2	-0.10651	0.476947	-0.919027185020838, -0.131810262364512, -0.150226689521245, -0.126217881798153, 0.528701025514648, 0.159523384743271	ICQEVLPK
MOLT-4	O75323_C93	NIPSNAP2	-0.50132	0.210029	-0.29968062181561, -0.645964145652555, -0.731053438346533, -0.610954938772603, -0.807928017569812, -0.232260967573966, -0.376320303125105, -0.290950799732919, -0.516764814620058	ICQEVLPK
HCT-15	O75323_C93	NIPSNAP2	-0.641517	0.49665	-1.08889744351961, -1.20326008221583, -0.868206139090402, -0.296390184681295, 0.0780879214884945, -0.470435045927245	ICQEVLPK
JURKAT	O75330_C17	HMMR	2.15005	NA	2.15005	FNDPSGCAPSPGAYDVK
MOLT-4	O75334_C1044	PPFIA2	0.281898	NA	0.281898	SYFMECLVDAR
MOLT-4	O75334_C143	PPFIA2	0.108639	0.310833	-0.230819945898368, 0.379328124537926, 0.177408892253574	LLLEHLECLVSR
JURKAT	O75347_C67	TBCA	-0.0356187	0.273342	-0.344771960528589, -0.381225360052428, 0.20139333459946, 0.268877620084338, -0.191110138838318, -0.0998683079148733, -0.269259866209758, -0.0345947543505875, 0.223545570840182, 0.493009945683951, -0.152239818320647, -0.141180068393974	MMIPDCQR, MMIPDCQRR
MOLT-4	O75347_C67	TBCA	-0.125659	0.073876	-0.155549086445412, -0.0202774802863882, -0.276346866532265, -0.115668008956561, -0.156424599263254, -0.169978295550596, -0.116984070483652, -0.146814488650785, -0.177013410429983, -0.0634889378268704, -0.215220300065011, -0.166403939361036, 0.0496327151983278, -0.13835447824606, -0.140200788145293, -0.151201628534035	MMIPDCQR, MMIPDCQRR, MMIPDCQR
HCT-15	O75347_C67	TBCA	-0.232422	0.179482	-0.427526433509678, -0.260204559967429, -0.338984052046776, -0.243315825075063, -0.163642929743395, -0.0767234804407504, -0.378792549867114, -0.342763446728339, 0.0822247472727198	MMIPDCQR, MMIPDCQRR, MMIPDCQR
JURKAT	O75348_C104	ATP6V1G1	0.287882	0.473193	-0.0730644162858985, -0.180971440560412, 0.860858587243096, 0.956136836345421, 0.358246874719522, 0.199528513863288, -0.238275203911446, -0.219694856003207, 0.671075287397459, 0.923083823254795, 0.12253481650459, 0.0751293979481949	DEVLDNLLAFVCDIRPEIHENYR, QNRDEVLDNLLAFVCDIRPEIHENYR
MOLT-4	O75348_C104	ATP6V1G1	-0.0296171	0.367923	-0.552848408849195, 1.03869632323942, -0.290560885287898, 0.138158814750521, 0.0555352716938312, -0.303301487485271, 1.12286511173388, 0.0473711875978861, -0.59494566215997, -0.138636365505529, 0.17179511295554, -0.117789410150962, -0.0826782776376132, -0.224624541492124	QNRDEVLDNLLAFVCDIRPEIHENYR, DEVLDNLLAFVCDIRPEIHENYR, QNRDEVLDNLLAFVCDIRPEIHENYR
HCT-15	O75348_C104	ATP6V1G1	-0.135804	0.167335	-0.217081911922191, -0.350688664833251, 0.630799024315075, -0.76213450008909, -0.0119318546223265, -0.120944251348456, 0.0433248875398032, -0.449846945669962, -0.341765086930786, -0.303040961030894, 0.437285120532617, -0.183625512999352	DEVLDNLLAFVCDIRPEIHENYR, QNRDEVLDNLLAFVCDIRPEIHENYR
JURKAT	O75348_C69	ATP6V1G1	1.59313	0.556672	0.879010127638748, 2.24386359229889, 1.38872560788821, 1.13790169741635, 2.18443288131518, 1.72483075428391	GSCSTEVEKETQEK
MOLT-4	O75348_C69	ATP6V1G1	0.852625	0.297863	1.05181292562358, 1.64322238393564, 0.899470975147808, 1.0196383225349, 0.806871142897229, 0.282264385471555, 0.699159541402654, 0.673119905247855, 1.07935581685441, 0.866230654834243	GSCSTEVEKETQEK, GSCSTEVEKETQEKMTILQTYFR, GSCSTEVEKETQEK
HCT-15	O75348_C69	ATP6V1G1	1.18418	0.245608	0.942089817534035, 1.09433481914589, 1.40778242702606, 1.54485375537863, 1.16526339847275, 0.950740372910749	GSCSTEVEKETQEK
JURKAT	O75351_C240	VPS4B	0.331893	0.315067	0.536048084717949, -0.447184346818629, 1.11715035243569, 0.554288707073141, 0.490819668543273, -0.126376315036821, -0.131738187460532, 0.240084243698489, 0.646584527705887, 0.504147479287524, 0.0157463057812768, 0.583143383050776	ENKPSIIFIDEIDSLCGSR, ENKPSIIFIDEIDSLCGSRSENESEAAR
MOLT-4	O75351_C240	VPS4B	-0.245558	0.361242	0.0853943299299971, 0.226130947615253, -0.364981841337359, -1.91383347849794, -0.445077233252126, 0.00247597215236892, 0.115981699844565, -0.313760135235786, -0.185292472890352, -0.272878804678266, -0.0150633868665482, -0.133358150595065, 0.0719132063203185, -0.352870006008285, -0.214291820492765, -0.294650154865573, -0.230591501555333	ENKPSIIFIDEIDSLCGSR, ENKPSIIFIDEIDSLCGSRSENESEAAR, ENKPSIIFIDEIDSLCGSR
HCT-15	O75351_C240	VPS4B	-0.0325323	0.16197	0.246553460173094, -0.893195716872751, 0.0332087293771439, -0.197971422382298, 0.316497129813079, -0.247427533660313, 0.0569245891780089, 0.135932341823818, 0.0234154577831561, 0.214521900152522, 0.117615043950194, -0.196461453336807	ENKPSIIFIDEIDSLCGSR, ENKPSIIFIDEIDSLCGSRSENESEAAR
JURKAT	O75351_C384	VPS4B	0.626976	0.323551	0.398191252304905, 0.855761305274406	ADPNHLVDDLLTPCSPGDPGAIEMTWMDVPGDKLLEPVVSMSDMLR
MOLT-4	O75351_C384	VPS4B	1.05145	NA	1.05145	ADPNHLVDDLLTPCSPGDPGAIEMTWMDVPGDKLLEPVVSMSDMLR
HCT-15	O75351_C384	VPS4B	1.02554	0.344368	1.06110481885267, 1.35074202170228, 0.664766157487642	ADPNHLVDDLLTPCSPGDPGAIEMTWMDVPGDKLLEPVVSMSDMLR
JURKAT	O75351_C62	VPS4B	-0.656877	1.19375	-1.50098406431836, 0.187229727284019	CTEYLDRAEK
MOLT-4	O75351_C62	VPS4B	-0.110726	NA	-0.110726	CTEYLDR
HCT-15	O75351_C62	VPS4B	0.0731222	NA	0.0731222	CTEYLDR
JURKAT	O75362_C286	ZNF217	3.3122	0.995249	2.29265654042486, 3.36272561975293, 4.28122923509767	CIPQLDPFTTFQAWQLATK	Ligandable
MOLT-4	O75362_C286	ZNF217	0.889082	1.52871	2.43972906864054, -0.616712579545979, 0.844229450774914	CIPQLDPFTTFQAWQLATK
HCT-15	O75362_C286	ZNF217	2.20889	0.796217	2.77189936123486, 1.6458786083657	CIPQLDPFTTFQAWQLATK	Ligandable
JURKAT	O75362_C641	ZNF217	3.1634	NA	3.1634	SAVETQANNLICR
MOLT-4	O75362_C641	ZNF217	-0.776217	0.600893	-0.351321505126714, -1.20111225900019	SAVETQANNLICR
HCT-15	O75362_C641	ZNF217	-0.978533	NA	-0.978533	SAVETQANNLICR
JURKAT	O75367_C276,286	H2AFY	0.249201	0.953998	-0.00320406644772839, -0.564999113216845, -0.098641051548631, -0.0552660581390143, 4.20437039446465, -0.654161363052712, -0.628516193566239, -0.0261543794391746, 0.305359581609783, 0.309384618170469, -0.2181966769686, -0.358513667766644	FVIHCNSPVWGADKCEELLEK
MOLT-4	O75367_C276,286	H2AFY	-0.0216644	0.881406	-0.0713206873247146, 1.92199797528282, 0.012010400341608, -4.2491843671527, 0.143745977260598, 0.190253914460013, 0.671894107795848, -0.147789332571182, -0.231282914651779, -0.0901915870965127, 0.0290135139037499, 0.25353951161797, 0.751435875950493	FVIHCNSPVWGADKCEELLEK
HCT-15	O75367_C276,286	H2AFY	0.0872081	1.46169	-0.630166853521194, 0.391820454745511, 1.07913613853093, 0.93856398160862, 1.65246576471783, -0.706663492276688, -2.23495575059602, 0.229078576441043, -4.32192809488736, 0.118373512384051, 0.189353762706806, 4.32192809488736, 0.143664402397627	FVIHCNSPVWGADKCEELLEK
JURKAT	O75367_C297	H2AFY	-0.234044	0.392966	1.87117843544088, 0.305409367512277, 0.188081251093661, 1.55337793705564, -0.658279766854595, -0.0694243464661688, 0.979596061859264, -0.648884411227459, -0.670862412431467, 0.224080892178792, -0.103069870349971, -0.221074160509513, -0.637176344928208, -0.902276049124089, -0.567193958442125, -0.287034469869119, -0.414694602492786	NCLALADDK, NCLALADDKK, NCLALADDKKLK, NCLALADDKK, NCLALADDKKLK
MOLT-4	O75367_C297	H2AFY	0.366958	0.576557	2.7804281298887, 1.54782227183438, 0.327527974732421, 2.25145886164359, 0.01494500822092, 1.02721185914929, 2.78410232331976, 0.0502170047545342, -0.108036119456522, 0.126396483343925, 0.512223490870032, 0.149516886611698, -0.330364578929437, 0.0427282825366516, 0.210715333519524, -0.516406099337626, 0.556095891064934, -0.590779486478166, 0.191754900639483, 0.501432195980014	NCLALADDK, NCLALADDKK, NCLALADDKKLK, NCLALADDKK, NCLALADDKKLK, NCLALADDK, NCLALADDKK, NCLALADDK, NCLALADDKKLK, NCLALADDKK
HCT-15	O75367_C297	H2AFY	-0.0173959	0.37079	-0.580693763515278, 0.0103694869800811, -0.532503154820848, 1.70932775825317, -0.212016659272841, -0.085568611832414, 1.75373947535034, -0.64575150909297, 0.249208812458175, -0.110911352597915, -0.614155631685077, 0.249291433179726, 0.555292886614018, -0.336930023267787, 0.875809334499883, -0.120350102989742	NCLALADDK, NCLALADDKK, NCLALADDKKLK, NCLALADDK, NCLALADDKK
JURKAT	O75369_C1081	FLNB	-0.259615	0.509534	-0.420733558302248, -0.633518761640479, -0.476863307547348, 0.492657108987757	GAGTGGLGLTVEGPCEAK
MOLT-4	O75369_C1081	FLNB	-0.942671	1.47322	-0.833997402707516, -2.46721771550296, 0.473201480934746	GAGTGGLGLTVEGPCEAK
HCT-15	O75369_C1081	FLNB	-0.303592	0.44884	-0.555018885826207, -0.334270707921055, -0.299757678528138, -0.757307203188388, 0.428392250481818	GAGTGGLGLTVEGPCEAK
JURKAT	O75369_C1087,1095	FLNB	1.9028	0.145179	1.94912004898725, 2.06178483170783, 1.80013819980373	IECSDNGDGTCSVSYLPTKPGEYFVNILFEEVHIPGSPFK
HCT-15	O75369_C1087,1095	FLNB	0.578992	0.124812	0.445078011714612, 0.522262438338414, 0.613441809980741, 0.73518495686294	IECSDNGDGTCSVSYLPTKPGEYFVNILFEEVHIPGSPFK
JURKAT	O75369_C1280	FLNB	0.0971395	0.252693	-0.0160620561902462, 0.306564058639697, 0.392485399101088, -0.0763565120300816, 0.234566470475511, -0.258360205494469	AHIANPSGASTECFVTDNADGTYQVEYTPFEK
MOLT-4	O75369_C1280	FLNB	0.196507	0.410093	0.247909699551664, -0.221685201400262, 0.0987366731839368, -0.31223861302164, 1.04424918803176, 0.274744404665026, 0.272229815513396, 0.168108792029644	AHIANPSGASTECFVTDNADGTYQVEYTPFEK
HCT-15	O75369_C1280	FLNB	0.209241	0.182958	-0.0156176155626641, 0.122645239249512, 0.15758054780075, 0.219855364145318, 0.534484800100767, 0.236499070681499	AHIANPSGASTECFVTDNADGTYQVEYTPFEK
JURKAT	O75369_C1326	FLNB	0.0226809	0.988013	-0.604542350965454, -0.51068389741669, -1.23329175722276, -0.6862244475473, -0.276037273164142, 0.252794477948864, 1.54343651013502, 0.611890450402345	GLHVVEVTYDDVPIPNSPFKVAVTEGCQPSR, VAVTEGCQPSR, VAVTEGCQPSR
MOLT-4	O75369_C1326	FLNB	0.267422	0.904929	0.170282833849226, -0.676226542499162, -0.291057166687816, 0.0935639259272771, -0.437547353679747, 0.168843780971157, 4.0790667462965, -0.234935004608602, 1.67146915234066, -0.231041058771729, -0.155549565350731	VAVTEGCQPSR, GLHVVEVTYDDVPIPNSPFKVAVTEGCQPSR, VAVTEGCQPSR
HCT-15	O75369_C1326	FLNB	-0.153654	0.286869	-0.0701627112529108, -0.110539391736273, -0.212016460064287, 0.566277527516147, -0.612919162690876, -0.151779284940398	VAVTEGCQPSR, VAVTEGCQPSR, VAVTEGCQPSRVQAQGPGLK
JURKAT	O75369_C1375	FLNB	1.56963	2.44141	-0.101701509712866, 4.37137452531412, 0.43921341512301	GAGIGGLGITVEGPSESKINCR
MOLT-4	O75369_C1375	FLNB	0.126102	0.753131	0.948345395889348, -0.0397790960711794, -0.530260567837061	GAGIGGLGITVEGPSESKINCR
HCT-15	O75369_C1375	FLNB	0.118929	0.337955	-0.24411162579909, 0.176493825880357, 0.42440390270986	GAGIGGLGITVEGPSESKINCR
JURKAT	O75369_C1617	FLNB	-0.379948	0.161052	-0.490312570292582, -0.383269112349884, -0.33796982571211, -0.249194996376497, -0.629580906920516, -0.18936237445866	CLATGPGIASTVK
MOLT-4	O75369_C1617	FLNB	0.171879	0.211801	0.272497233512758, -0.0122760058096161, -0.0632328593762473, 0.477398467645652, 0.508217194492029, 0.120501464807088, 0.0456363622885241, -0.0102859729967095, 0.208452730412279	CLATGPGIASTVK
HCT-15	O75369_C1617	FLNB	-0.0150203	0.278868	-0.0759608130493759, 0.126131291882582, 0.2174706878799, -0.163828935482175, -0.468163580459687, 0.274229408150091	CLATGPGIASTVK
JURKAT	O75369_C178,183	FLNB	0.101983	NA	0.101983	ALGALVDSCAPGLCPDWESWDPQKPVDNAR
MOLT-4	O75369_C178,183	FLNB	-0.591342	NA	-0.591342	ALGALVDSCAPGLCPDWESWDPQKPVDNAR
JURKAT	O75369_C1952	FLNB	0.54272	0.755027	-0.249328174923579, 0.0214608989997424, -0.415174633296498, -0.123172458393686, 0.478899567426204, 1.05598438840156, 1.39872347173254, 1.15285902072182	APSGRDEPCLLK, LGSAADFLLDISETDLSSLTASIKAPSGRDEPCLLK, LGSAADFLLDISETDLSSLTASIKAPSGRDEPCLLK
MOLT-4	O75369_C1952	FLNB	0.901601	1.69031	4.88967068755767, 0.0050304831420906, -0.23723040861261, -0.0707324697848462, 1.69719167805234, -0.244638362260406, -0.0577299936096843, 0.771122291375436, 1.18639886002353	LGSAADFLLDISETDLSSLTASIKAPSGRDEPCLLK, DEPCLLK, LGSAADFLLDISETDLSSLTASIKAPSGRDEPCLLK
HCT-15	O75369_C1952	FLNB	0.144411	0.233312	0.0507331490530002, -0.0019302481202971, -0.21692883011456, 0.056993529658856, 0.139484997282733, 0.063727677325018, 0.533196633411557, 0.0586893867164612, 0.226944688311194	APSGRDEPCLLK, LGSAADFLLDISETDLSSLTASIKAPSGRDEPCLLK, LGSAADFLLDISETDLSSLTASIKAPSGRDEPCLLK, DEPCLLK, LGSAADFLLDISETDLSSLTASIKAPSGRDEPCLLK
JURKAT	O75369_C2115	FLNB	-0.297051	0.449945	0.0211080750205027, -0.615209927339159	APSVATVGSICDLNLKIPEINSSDMSAHVTSPSGR
MOLT-4	O75369_C2115	FLNB	-0.28591	0.660337	-0.752838682602145, 0.18101815808632	APSVATVGSICDLNLKIPEINSSDMSAHVTSPSGR
HCT-15	O75369_C2115	FLNB	0.0218089	0.542818	-0.408284093531884, 0.631718165616124, -0.158007292933554	APSVATVGSICDLNLKIPEINSSDMSAHVTSPSGR
JURKAT	O75369_C2431	FLNB	-0.880733	0.184718	-0.689482903451925, -1.05814041899678, -0.894575955812203	MDCQETPEGYKVMYTPMAPGNYLISVK
HCT-15	O75369_C2431	FLNB	-1.61281	1.62288	-0.288503580953653, -0.18137803736691, -4.16443431851189, -2.03153613451474, -1.39818467474939	MDCQETPEGYKVMYTPMAPGNYLISVK
JURKAT	O75369_C2501	FLNB	0.918961	0.291672	0.531740062057623, 0.965183183279337, 0.996614249371245, 0.957855716946404, 1.37799672115842, 0.684376986384624	SSTETCYSAIPK
MOLT-4	O75369_C2501	FLNB	0.42433	0.284275	0.556049335331335, -0.00497810343623033, 0.468017783150464, 0.483175390827148, 0.274266951380362, 0.310730507241225, 0.221581368908995, 0.486570770649622, 1.02355217608832	SSTETCYSAIPK
HCT-15	O75369_C2501	FLNB	0.860615	0.250675	0.568508083502674, 0.677385014893973, 0.755696485525516, 0.850658327705237, 1.08497897437315, 1.22646305511518	SSTETCYSAIPK
JURKAT	O75369_C2537	FLNB	0.222576	0.230977	0.0282698106318025, -0.119638766082531, 0.191735325405565, 0.456585157467608, 0.406760482781877, 0.371745542270696	SSFLVDCSK
MOLT-4	O75369_C2537	FLNB	0.0710467	0.345461	-0.579568643541278, 0.122577470068808, -0.072024786242854, 0.710693996173087, 0.196629439483778, 0.0716657915420703, 0.141767576575825, -0.168440695072982, 0.216120309276584	SSFLVDCSK
HCT-15	O75369_C2537	FLNB	0.115053	0.194601	0.107637730911556, 0.0456062023925594, 0.336900132244857, -0.21820387928122, 0.15230960275976, 0.26606705393072	SSFLVDCSK
JURKAT	O75369_C2556	FLNB	-0.426362	1.41695	-0.0749296049200119, 0.230515395046813, 0.412803306413443, -3.28688947693199, -0.124529696410251, 0.284856569080841	AGSNMLLIGVHGPTTPCEEVSMK
MOLT-4	O75369_C2556	FLNB	0.0150627	0.129838	0.253660977819211, -0.0659282733849156, -0.01310760235284, -0.0527703577336945, -0.0967029477188334, 0.030344343618768, 0.20067369907846, -0.121304491914048, 0.00069928393987163	AGSNMLLIGVHGPTTPCEEVSMK
HCT-15	O75369_C2556	FLNB	-0.151549	0.582913	-0.00906974955675979, 0.132619432554517, 0.327864537908632, -0.417509745814984, 0.267468806502718, -1.21066934381688	AGSNMLLIGVHGPTTPCEEVSMK
JURKAT	O75369_C416	FLNB	-0.273873	0.235924	-0.384943592804743, -0.416192767881294, -0.342295250091777, -0.322592401810063, 0.202946134859009, -0.380161871747424	CVYKPMQPGPHVVK
MOLT-4	O75369_C416	FLNB	-0.278224	0.138591	-0.355370893376093, -0.282230714192994, -0.393743455044432, -0.318050029551297, -0.0417270526238598	CVYKPMQPGPHVVK
HCT-15	O75369_C416	FLNB	-0.596444	0.161526	-0.527079281475955, -0.495289252104949, -0.811050226281511, -0.377738115101222, -0.627740429258934, -0.739768852690788	CVYKPMQPGPHVVK
JURKAT	O75369_C450,455	FLNB	-0.409715	0.191999	-0.298379852653397, -0.540214078072009, -0.198910280739903, -0.601355715930006	SPFVVQVGEACNPNACR
MOLT-4	O75369_C450,455	FLNB	-0.117944	0.356453	0.128041849497166, 0.0448556678023568, -0.52672852282531	SPFVVQVGEACNPNACR
HCT-15	O75369_C450,455	FLNB	-0.31649	0.102879	-0.350432647547211, -0.398108183380418, -0.200928105235277	SPFVVQVGEACNPNACR
HCT-15	O75369_C604	FLNB	0.591017	NA	0.591017	IEYNDQNDGSCDVK
JURKAT	O75369_C660	FLNB	-0.0789151	0.921753	-0.397757961368921, -0.939202330313006, -0.0766936443362793, -0.584256426774521, 1.6938841079782, -0.16946429049465	SGCIVNNLAEFTVDPK
MOLT-4	O75369_C660	FLNB	0.357139	0.35554	0.256382916259867, 0.13025475520845, 0.443907857760072, 0.620953058833982, 0.619134896382769, -0.391320251975109, 0.659061596196524, 0.518736346453063	SGCIVNNLAEFTVDPK
HCT-15	O75369_C660	FLNB	0.259781	0.247824	0.0703964692485588, 0.0422374926565156, 0.133748042389198, 0.707647494302284, 0.258721002572914, 0.34593307475737	SGCIVNNLAEFTVDPK
JURKAT	O75369_C706	FLNB	-0.416208	0.273569	-0.442385438132978, -0.00741963198533852, -0.676077322689593, -0.292602002009314, -0.118335589765769, -0.415613641530422, -0.0946472441461996, -0.845080399409051, -0.290585571531976	MDGTYACSYTPVK, NRMDGTYACSYTPVK, NRMDGTYACSYTPVK, MDGTYACSYTPVK
MOLT-4	O75369_C706	FLNB	0.637469	1.04971	0.544749406680304, 0.594051869284424, 4.32192809488736, 0.0802751102037084, 0.0309720138151018, -0.147112694971921, 0.276092307406696	NRMDGTYACSYTPVK, MDGTYACSYTPVK, NRMDGTYACSYTPVK, MDGTYACSYTPVK
HCT-15	O75369_C706	FLNB	0.14322	0.321034	0.228561106284289, -0.0778321159211427, 0.15067047253099, 0.326247056108804, 0.379762664570566, 0.476477131845331, -0.215534485784014, -0.214782031947356, 0.547695797849324	MDGTYACSYTPVK, NRMDGTYACSYTPVK, MDGTYACSYTPVK
JURKAT	O75369_C991	FLNB	-0.191206	0.343594	-0.785642188833192, -0.203159302150929, -0.218284807737892, 0.0570275853713804, -0.290987622222476, -0.210405861934883, -0.328749636241678, -0.6994441102249, 0.422652407966349, -0.0448547463012722, -0.415274052143578	KVVPCLVTPVTGR, VVPCLVTPVTGR, KVVPCLVTPVTGR
MOLT-4	O75369_C991	FLNB	0.0140634	0.25041	0.240954334079413, 0.0421980752703292, -0.0293470949680902, -0.270297945178999, 0.782177693743252, -0.112561355336953, 0.0359818912454853, 0.0815512149674706, -0.5490115590043, -0.196586402540763, 0.16787305106699, -0.0520380749562703, 0.0177667160951149, -0.0929375237039192, 0.569758512710719, -0.0483376758408702	KVVPCLVTPVTGR, KVVPCLVTPVTGR, VVPCLVTPVTGR, KVVPCLVTPVTGR, VVPCLVTPVTGR, VVPCLVTPVTGRENSTAK, VVPCLVTPVTGR
HCT-15	O75369_C991	FLNB	-0.154023	0.145371	-0.313243451771665, 0.548490811442875, -0.173044460686991, -0.0249069501437564, -0.728731048368494, 0.0153412033065041, -0.235440380775325, -0.253437910520075, -0.251668214316913, -0.282625108327097, -0.20101805394968, -0.294637286864995, -0.233943087416797	KVVPCLVTPVTGR, VVPCLVTPVTGR, KVVPCLVTPVTGR, VVPCLVTPVTGR, VVPCLVTPVTGRENSTAK
JURKAT	O75376_C1274	NCOR1	2.30741	1.04306	3.0449686979821, 1.56985444971052	ESPVSAPLEGLICR
MOLT-4	O75376_C1274	NCOR1	0.94953	0.266135	1.27233106426095, 0.696314603646393, 0.678477211282674, 1.15329008454245, 0.947235529118788	ESPVSAPLEGLICR
HCT-15	O75376_C1274	NCOR1	0.953536	0.0319934	0.930913256630527, 0.976158707018997	ESPVSAPLEGLICR
JURKAT	O75376_C2056	NCOR1	0.892646	0.513207	0.860917224221468, 1.6251683732221, 0.483116455087684, 0.601383384543769	LITLADHICQIITQDFAR
MOLT-4	O75376_C2056	NCOR1	0.577758	0.361962	1.28522906163009, 0.690378818160931, 0.664726125931135, 0.152923371400738, 0.347578387839976, 0.444390871397763, 0.459080230927252	LITLADHICQIITQDFAR
HCT-15	O75376_C2056	NCOR1	0.813624	0.041034	0.766302535607227, 0.8393625861843, 0.835206069898274	LITLADHICQIITQDFAR
JURKAT	O75376_C2322	NCOR1	0.725229	0.498488	0.552420505061187, 1.2871258837154, 0.336139582767858	REEGDPSPHSGGVCKPK
MOLT-4	O75376_C2322	NCOR1	0.686115	0.160075	0.781636160092489, 0.775397988514878, 0.501311308929127	REEGDPSPHSGGVCKPK
HCT-15	O75376_C2322	NCOR1	0.697502	0.438062	0.313699310877629, 0.604061235493359, 1.17474590479755	REEGDPSPHSGGVCKPK
JURKAT	O75376_C308	NCOR1	2.53189	NA	2.53189	ICQRYDQLMEAWEK
MOLT-4	O75376_C308	NCOR1	0.776587	NA	0.776587	ICQRYDQLMEAWEK
HCT-15	O75376_C308	NCOR1	-0.308245	NA	-0.308245	ICQRYDQLMEAWEK
MOLT-4	O75376_C474	NCOR1	-1.07177	NA	-1.07177	SVPDCVLYYYLTK
JURKAT	O75380_C112,115	NDUFS6	0.054751	0.688868	-0.102726369459003, 0.298826395743478, -0.805706035120988, 0.828609811773895	TGTCGYCGLQFR
MOLT-4	O75380_C112,115	NDUFS6	0.82889	0.412747	0.684818164099293, 1.29436258969514, 0.507489559859244	TGTCGYCGLQFR
HCT-15	O75380_C112,115	NDUFS6	0.128526	0.422709	0.427426537547821, -0.170374225564965	TGTCGYCGLQFR
JURKAT	O75380_C87	NDUFS6	-0.623117	0.60035	-0.502969391961386, -0.0262889722990723, -0.528812767889374, -0.423340195948791, -1.63417538296939	VIACDGGGGALGHPK
MOLT-4	O75380_C87	NDUFS6	-0.324121	0.340004	0.129830427217985, -0.292961735999275, -0.461559064014189, -0.671793908821941	VIACDGGGGALGHPK
HCT-15	O75380_C87	NDUFS6	-0.314884	0.462608	-0.758929392771491, -0.350007220605789, 0.16428411678993	VIACDGGGGALGHPK
HCT-15	O75382_C37,42	TRIM3	-0.160356	NA	-0.160356	VLPCLHTFCER
JURKAT	O75390_C101	CS	-0.0973154	0.448252	-0.410834752697086, -0.29648755409513, 0.485134893939081, 0.524149508592838, -0.196045592339449, 0.0759349402107381, -0.51600627874553, 0.367388087830947, -0.526200005998693	GFSIPECQK, GFSIPECQKLLPK, GFSIPECQK
MOLT-4	O75390_C101	CS	-0.0174953	0.161899	0.170505498068862, 0.0261900947083617, 0.109640187652025, 0.189996587816231, 0.0776665455096137, -0.211825830086385, 0.01073843258904, 0.145846912031381, 0.234778554807327, -0.0531383336887803, -0.0685111417788745, 0.121973200341259, -0.00580014980002367, -0.161828248546786, -0.36676006587893	GFSIPECQK, GFSIPECQKLLPK, GFSIPECQK
HCT-15	O75390_C101	CS	0.0344064	0.268115	-0.521989693168924, 0.0860592658805052, 0.079029950589341, 0.0523449937635563, 0.496762002146136, 0.312559219492602, -0.198086144448814, -0.147697765943792, 0.299839221499822	GFSIPECQK, GFSIPECQKLLPK, GFSIPECQK
JURKAT	O75390_C211	CS	0.206043	0.448136	-0.273674036954711, -0.0692637805729127, 0.765886397907006, 0.945106095491852, -0.0612148452630869, 0.131235844290314, -0.182049656370368, -0.164731851906451, 0.45889230533105, 0.906724473734962, -0.0439809821377151, 0.059591357139022	LPCVAAK, TKYWELIYEDSMDLIAKLPCVAAK
MOLT-4	O75390_C211	CS	-0.318924	0.28553	-0.442032830190029, 0.128094060712164, -0.703780142544018, -0.206547048698909, -0.796553414506594, -0.509389945180813, 0.29634464536216, 0.226363283255032, -0.36846366197574, -0.298618983518944, -0.629975686196175, -0.322519353311548, -0.370862867324513, 0.256909806966699, -0.843751164266778, -0.147668810518307, -0.787138972441595, -0.22103906720597	LPCVAAK, TKYWELIYEDSMDLIAKLPCVAAK
HCT-15	O75390_C211	CS	-0.393958	0.137761	-0.666148158516352, -0.275878263206304, -0.375037031653495, -0.225317709387007, -0.447435610972103, -0.157027210492805, -0.952129061246268, -0.278927833199152, -0.820643789500123, -0.034449729335701, -0.553381093245216, 0.0588748883342454	LPCVAAK, TKYWELIYEDSMDLIAKLPCVAAK
JURKAT	O75391_C191	SPAG7	1.58583	1.45427	0.332576391215645, 3.61140691941827, 2.74939941673937, 1.24452120781817	TYGCVPVANKR, DAAHMLQANKTYGCVPVANKR, TYGCVPVANKR
MOLT-4	O75391_C191	SPAG7	0.988255	1.59928	8.73161724806278, 0.356599191403196, 0.03453502490951, 0.283997168661656, 0.534979495328624, 0.837984440167734, 0.573642334053499, 0.574829792106369, -0.0568022449626962	DAAHMLQANKTYGCVPVANKR, TYGCVPVANKR, TYGCVPVANKR
HCT-15	O75391_C191	SPAG7	0.974521	0.657258	0.602546077052334, 0.45129048504738, 0.930630061510629, 1.91361670367877	TYGCVPVANKR
MOLT-4	O75394_C29	MRPL33	-1.06547	0.325472	-1.53623742362713, -1.21864378867175, -0.825774967589517, -1.02722253584682, -0.719451889706881	MVSEAGTGFCFNTKR
HCT-15	O75394_C29	MRPL33	-0.831693	0.328905	-1.04389055874466, -0.452816093838049, -0.998371727554723	MVSEAGTGFCFNTKR
JURKAT	O75400_C185	PRPF40A	0.235585	1.12835	0.439262020471246, 1.36576910270061, 0.452299494610502, -1.66326668033137, 0.583860244235552	CPWKEYK
MOLT-4	O75400_C185	PRPF40A	0.26027	0.177157	0.407318819953859, 0.141410999747446, 0.152655335066625, 0.198667897361261, 0.0741659678850418, 0.219862633190598, 0.569485265860817, 0.107266411159831, 0.471593730102175	CPWKEYK
HCT-15	O75400_C185	PRPF40A	0.242068	0.20224	0.247394805069563, 0.334847468510181, 0.402269707577257, 0.0829353119681907, 0.457018717909763, -0.0720601304579327	CPWKEYK
HCT-15	O75400_C39	PRPF40A	3.6218	0.99013	4.32192809488736, 2.92167298712695	LSGSSLCSGSWVSADGFLR, LSGSSLCSGSWVSADGFLRR	Ligandable
HCT-15	O75410_C114	TACC1	1.61112	0.445685	1.29597291085251, 1.92626640144231	TCSKPSENEVPQQAIDSHSVK
HCT-15	O75410_C174	TACC1	0.445986	NA	0.445986	AAHGCVTAVSGK
HCT-15	O75410_C219	TACC1	0.377002	0.440427	0.259535105338643, 0.00721774089976069, 0.86425171210354	AGNSCPELVPSRR
HCT-15	O75410_C467	TACC1	1.37987	0.481028	1.72001092206637, 1.03973435680645	LITSGCK
MOLT-4	O75410_C514	TACC1	2.00665	NA	2.00665	DGHATDEEKLASTSCGQK
HCT-15	O75410_C514	TACC1	1.45031	0.655145	1.05652509938493, 1.32613854672319, 1.43422721573228, 0.879606992516963, 2.55503362538461	DGHATDEEKLASTSCGQK
JURKAT	O75410_C715	TACC1	0.770717	1.36817	-1.07174757661155, 1.80858481069453, 0.604464775369814, 2.37792803424775, 0.134352991320254	CAQDYLAR
MOLT-4	O75410_C715	TACC1	0.19119	0.510238	-0.260625015725376, 0.0896214894549659, 0.74457262472371	CAQDYLAR
HCT-15	O75410_C715	TACC1	0.413795	0.380201	-0.0852652447100309, 0.0890909419069512, 0.458404735727481, 0.349802377771436, 0.893398841909043, 0.777339203440151	CAQDYLAR
HCT-15	O75410_C794	TACC1	0.119807	0.295839	0.102142957960478, 0.547543426091604, 0.376606994887857, 0.0499324485849359, -0.127214291945495, -0.230171435977478	ICDELIAK
JURKAT	O75419_C479	CDC45	0.759945	0.971861	-0.0840006670059846, 0.244305759678086, 0.7573972328186, 2.12207850244239	SFVCSTK
MOLT-4	O75419_C479	CDC45	0.470365	1.09228	1.59009963790607, -1.34155107131842, 0.785163378941869, 0.478572762440949, 0.839540972873309	SFVCSTK
MOLT-4	O75427_C105	LRCH4	0.213778	NA	0.213778	CLNPALGNLTALTYLNLSR
HCT-15	O75427_C105	LRCH4	0.970199	NA	0.970199	CLNPALGNLTALTYLNLSR
MOLT-4	O75427_C213	LRCH4	0.215493	NA	0.215493	LDFSCNR
JURKAT	O75427_C571	LRCH4	0.663158	0.274008	0.856911032425046, 0.469405576695346	LQRPLPEDLAEALASGVILCQLANQLRPR
MOLT-4	O75427_C571	LRCH4	0.170956	0.252833	0.107136442632391, 0.579896293979104, 0.151434062631583, 0.0996178101267921, -0.191251316070262, 0.278903700061011	LQRPLPEDLAEALASGVILCQLANQLRPR
HCT-15	O75427_C571	LRCH4	0.487974	NA	0.487974	LQRPLPEDLAEALASGVILCQLANQLRPR
HCT-15	O75427_C88,102	LRCH4	3.21953	NA	3.21953	NRFPEVPEAACQLVSLEGLSLYHNCLR
JURKAT	O75431_C246	MTX2	0.650303	1.14529	0.0739713870934067, 1.96927584433126, -0.0923382110324425	NYSNLLAFCR
MOLT-4	O75431_C246	MTX2	-0.387206	0.921091	-1.53603392207951, 0.931481554155443, -1.26337005182003, -0.345723993574999, 0.255790600143659, -0.365378253059232	NYSNLLAFCR
HCT-15	O75431_C246	MTX2	-0.252158	0.00557959	-0.256103771756576, -0.248213043646347	NYSNLLAFCR
HCT-15	O75439_C265	PMPCB	0.490946	NA	0.490946	FHFGDSLCTHK
JURKAT	O75439_C389	PMPCB	-3.13671	2.05286	-0.766275158253952, -4.32192809488736	LCTSVTESEVAR
MOLT-4	O75439_C389	PMPCB	-1.60011	0.575103	-1.1934464447925, -2.00676555596394	LCTSVTESEVAR
HCT-15	O75439_C389	PMPCB	-2.10117	2.21088	-3.10134741330544, -4.7386188070198, -0.496041578989725, -0.0686850967971931	LCTSVTESEVAR
JURKAT	O75439_C419	PMPCB	-0.352769	0.876203	-1.06923433350745, 0.624123091238486, -0.613195493519661	TNMLLQLDGSTPICEDIGR
HCT-15	O75439_C419	PMPCB	-0.476189	0.224994	-0.454824698278451, -0.71110365940473, -0.262638865567402	TNMLLQLDGSTPICEDIGR
JURKAT	O75439_C428	PMPCB	-0.163198	0.412613	-0.454959773431495, 0.128563773311238	QMLCYNR
MOLT-4	O75439_C428	PMPCB	-0.20485	0.12461	-0.061425519752227, -0.266575399072123, -0.286547720560114	QMLCYNR
HCT-15	O75439_C428	PMPCB	0.376427	0.182914	0.193355105549134, 0.55918241081081, 0.376743961451451	QMLCYNR
JURKAT	O75439_C454	PMPCB	-2.49726	NA	-2.49726	IDAVNAETIREVCTK
MOLT-4	O75439_C454	PMPCB	-0.744249	1.05602	0.00246652929548457, -1.49096501752483	IDAVNAETIREVCTK
HCT-15	O75439_C454	PMPCB	-2.33691	2.01013	-3.75828227618875, -0.915532197046649	IDAVNAETIREVCTK
JURKAT	O75439_C485	PMPCB	0.733764	0.982848	0.15721831672644, 1.82809909176756, 0.0356780706649927, 0.389295883454536, 2.12670116486541, -0.134409247684809	SNMCWLRD
MOLT-4	O75439_C485	PMPCB	-0.198728	0.285468	-0.142843048926444, -0.721250816848735, -0.329676345843214, -0.0324261368662606, -0.431411319413901, -0.34240023765841, 0.204412487068541, -0.0734839294616432, 0.0805308118221195	SNMCWLRD
HCT-15	O75439_C485	PMPCB	-0.0403157	0.324192	-0.378181076072263, -0.23160241987562, -0.100441993488276, 0.4058597517128, 0.315691614525815, -0.253219795361253	SNMCWLRD
JURKAT	O75439_C62	PMPCB	1.54181	2.1491	0.202261207191751, 2.2555916667845, 0.121699342312282, 0.536972465219187, 5.62738815758279, 0.506971670753389	VTCLESGLR
MOLT-4	O75439_C62	PMPCB	0.651985	0.861169	0.658903225227973, -0.0263661258525696, 0.271598381362812, 0.259560390495321, -0.0639007353999537, 0.326644396922555, 0.950547709989632, 0.72680022449066, 2.76407492746236	VTCLESGLR
HCT-15	O75439_C62	PMPCB	0.0314989	0.261381	-0.119476026515601, -0.0439877197938788, 0.387319115352011, -0.348438796240389, 0.083465043666078, 0.230112080502152	VTCLESGLR
MOLT-4	O75446_C112	SAP30	-0.667221	NA	-0.667221	HLYICDYHK
JURKAT	O75446_C184	SAP30	0.775629	0.652249	0.456037256481713, 1.75903246437936, 0.214142703298389, 0.788043201659818, 1.3248543337235, 0.111661198271433	AQLVEIVGCHFR
MOLT-4	O75446_C184	SAP30	0.247519	0.28937	0.675853580616941, 0.0226008016013164, 0.111397264161661, 0.405325728960953, 0.232712466483523, 0.323935563538539, 0.465753214037969, -0.257424418357306	AQLVEIVGCHFR
HCT-15	O75446_C184	SAP30	0.575331	0.201977	0.665226060990672, 0.471343419285573, 0.809741834575067, 0.355011203967425	AQLVEIVGCHFR
JURKAT	O75448_C218	MED24	-0.616094	1.83866	-0.285090238447434, 1.10465889531548, -0.0850316320066956, -0.0589146818386227, -3.75609241043323	SQAEQCGTLIR
MOLT-4	O75448_C218	MED24	-0.864817	1.71843	0.971502507754454, -4.32192809488736, -0.259805847922528, -0.712175055180196, -1.27751315014368, 0.487533034645373, -0.941333566081181	SQAEQCGTLIR
HCT-15	O75448_C218	MED24	0.203688	0.833011	-0.397630628986163, -0.259458197525837, 1.42115517562992, 0.0506866571344701	SQAEQCGTLIR
JURKAT	O75448_C336	MED24	0.382935	0.926316	-0.182091313677796, 1.45197170751523, -0.121076847371479	YSHGDKDFTEDVNCAFEFLLK
MOLT-4	O75448_C336	MED24	0.371317	0.00285877	0.373338328537611, 0.369295411426504	YSHGDKDFTEDVNCAFEFLLK
HCT-15	O75448_C336	MED24	0.473501	0.229559	0.488803780481583, 0.236673359456688, 0.695025931106074	YSHGDKDFTEDVNCAFEFLLK
JURKAT	O75448_C532	MED24	0.476077	NA	0.476077	TGAEVPFFETWMQTCMPEEGK
JURKAT	O75449_C266	KATNA1	-0.814129	0.779102	-0.263220606267016, -1.36503787952441	AVATECK
JURKAT	O75449_C314	KATNA1	0.371411	0.772287	-0.0119018309805735, 1.26036913802752, -0.134235018329126	FYSPATIFIDEIDSICSRR
MOLT-4	O75449_C314	KATNA1	-0.269302	0.176758	-0.505440647956615, -0.305609162019084, -0.292619907582946, 0.262266356217682, -0.452771251928734, -0.146837242324895, -0.310132304865867, -0.130824326208915	FYSPATIFIDEIDSICSR, FYSPATIFIDEIDSICSR, FYSPATIFIDEIDSICSRR
HCT-15	O75449_C314	KATNA1	-0.00977539	0.530385	-0.384814467126426, 0.365263697027186	FYSPATIFIDEIDSICSRR
JURKAT	O75449_C491	KATNA1	0.33717	0.424127	0.987110276130173, 0.512538904362888, -0.0772711596465527, 0.0603515851937817, 0.203120789442484	SVSAADIERYEKWIFEFGSC, WIFEFGSC
MOLT-4	O75449_C491	KATNA1	0.296206	0.399079	0.216564852877341, 0.102419804189617, 0.782953431048989, 0.846884858656193, 0.326174351607231, 0.0930536916857997, 0.0383396511125604, -0.267251351651267	SVSAADIERYEKWIFEFGSC, WIFEFGSC, SVSAADIERYEKWIFEFGSC, WIFEFGSC
HCT-15	O75449_C491	KATNA1	0.21845	0.498848	0.258535124415625, -0.299230747820338, 0.696047109761261	SVSAADIERYEKWIFEFGSC, WIFEFGSC
JURKAT	O75475_C204	PSIP1	0.843982	0.869188	0.495815511307246, 1.2127405291667, 1.93721817740806, 1.73200486914049, 1.08057992997185, -0.85212355873238, -0.00297449449456756, 1.38598291835049, 0.788229043571495, 1.61959291050578, 1.8136267929832, 0.101440190062424	MVKQPCPSESDIITEEDKSK, QPCPSESDIITEEDKSK, MVKQPCPSESDIITEEDKSK, QPCPSESDIITEEDKSK, QPCPSESDIITEEDKSKK, MVKQPCPSESDIITEEDKSK
MOLT-4	O75475_C204	PSIP1	0.265976	0.393402	-1.18163220576867, 0.275437411816837, 0.0157175559327943, 0.290093537119397, 0.579230642454892, 0.376968987562268, 0.0194946192855633, -0.417853423169559, 0.280255513223666, 0.299114089871286, -0.0592434829494552, 1.06758157680555, 0.232914478413333, 0.58960268967284, 0.776489582293655, 0.820878655566633	MVKQPCPSESDIITEEDKSK, QPCPSESDIITEEDKSK, MVKQPCPSESDIITEEDKSK
HCT-15	O75475_C204	PSIP1	0.764949	0.523368	1.03971004750078, 0.375910039019994, 0.119319375053722, 0.201132900903832, 0.3495023453053, 0.217788379600835, 1.6420649736195, 0.897904804303011, 0.679424258594326, 0.684962185666044, 0.0566590466177024, 2.09798381498953, 0.388677284883083, 2.3376965604257, 0.630203679503078	MVKQPCPSESDIITEEDKSK, QPCPSESDIITEEDKSK, QPCPSESDIITEEDKSKK, MVKQPCPSESDIITEEDKSK, QPCPSESDIITEEDKSK
JURKAT	O75521_C282	ECI2	2.26633	2.35926	-0.326110729318316, 4.28749088631679, 2.83760060214389	ATFHTPFSHLGQSPEGCSSYTFPK
MOLT-4	O75521_C282	ECI2	0.452985	1.24275	2.23377339934743, -0.658169030533919, 0.0781064943956549, 0.158230608514735	ATFHTPFSHLGQSPEGCSSYTFPK
HCT-15	O75521_C282	ECI2	0.666494	NA	0.666494	ATFHTPFSHLGQSPEGCSSYTFPK
JURKAT	O75521_C312	ECI2	-0.329579	1.35127	-1.56570596242198, -3.35790191081637, 2.02345928350229, 0.993397117649343, -1.49338260954736, -0.549349279122572, -0.219515799931376, 0.00550017026223008, 0.641356672582387, 0.341004584734389, -0.576222641660112, -0.197588259589968	KLTAGEACAQGLVTEVFPDSTFQK, KLTAGEACAQGLVTEVFPDSTFQKEVWTR
MOLT-4	O75521_C312	ECI2	-0.0180111	0.341644	1.63269007718775, -0.259847238003802, -0.540387904677024, -0.535748918535619, 0.347281272191522, -0.405987894583173, 0.475563123307168, -0.197315620116343, -0.0123909225407714, -0.130682726222225, -0.0811745141218632, 0.167106473622785, -0.177533710939086, -0.291476503530886, -0.167937477757779, -0.508945980516383	KLTAGEACAQGLVTEVFPDSTFQK, KLTAGEACAQGLVTEVFPDSTFQKEVWTR, KLTAGEACAQGLVTEVFPDSTFQK, KLTAGEACAQGLVTEVFPDSTFQKEVWTR, KLTAGEACAQGLVTEVFPDSTFQK, KLTAGEACAQGLVTEVFPDSTFQKEVWTR, LTAGEACAQGLVTEVFPDSTFQKEVWTR
HCT-15	O75521_C312	ECI2	-0.012704	0.560543	-0.409420944735141, -0.959929555388066, 5.49325970238865, -0.571266951201636, -0.733859007696445, -0.0283992639788384, 1.28097687799685, 0.467386017445945, -0.740417054369568, -0.377709065904891, -0.0584808428659723, -0.00571131100379243, 0.413702683557905	KLTAGEACAQGLVTEVFPDSTFQK, KLTAGEACAQGLVTEVFPDSTFQKEVWTR, LTAGEACAQGLVTEVFPDSTFQKEVWTR, KLTAGEACAQGLVTEVFPDSTFQK, KLTAGEACAQGLVTEVFPDSTFQKEVWTR, KLTAGEACAQGLVTEVFPDSTFQKEVWTR
JURKAT	O75521_C368	ECI2	0.180031	0.813664	-0.088973263101047, -0.270410579101952, 1.53671202438579, 1.03955883733126, -0.0427501149160165, -0.116027502019685, -0.500082235461095, -0.514658085620194, 1.16914681853017, 1.05874916135332, 0.022781782018145, -1.13367339932158	EKLHAVNAEECNVLQGR, LHAVNAEECNVLQGR
MOLT-4	O75521_C368	ECI2	-0.313811	0.794427	-0.264436126034854, 0.0512008076199352, -0.299110022171827, -0.326292493657846, -0.251795989979545, -0.149311154274933, 0.122613487652103, -0.349556499201729, -4.32192809488736, -0.275132200403648, 0.560412956312779, -0.173772736296015, -0.278506495109956, -0.166090856863234, 0.139641902691806	EKLHAVNAEECNVLQGR, LHAVNAEECNVLQGR, LHAVNAEECNVLQGR
HCT-15	O75521_C368	ECI2	-0.116022	0.342297	0.109711117493366, -0.0456089518220536, 0.263414351465576, 0.121865306278454, -0.179191055071022, 0.054215779881903, -0.585928248498024, -0.162647902995094, -0.808535141165711, 0.109878784960825, 0.3164917437067	EKLHAVNAEECNVLQGR, LHAVNAEECNVLQGR, LHAVNAEECNVLQGR
JURKAT	O75521_C380	ECI2	0.951202	0.614829	0.618011046425368, 0.749107922982099, 1.77403836479037, 1.57681934406998, 0.54787712401296, 0.423275208643621, 0.763287449833962, 0.788876614156, 1.76074603387546, 0.325820104810917	WLSDECTNAVVNFLSR, WLSDECTNAVVNFLSRK, WLSDECTNAVVNFLSRK
MOLT-4	O75521_C380	ECI2	0.0143918	0.241407	0.441262216086594, 0.0800613401024091, -0.0492706240462918, -0.642713527471724, 0.216909673560881, 0.0399152082077788, 0.0929007921920701, 0.258342464392728, 0.399067937073454, -0.229541970138145, 0.37876238557796, 0.253257301248546, -0.0609026585595331, -0.00888977083839076, -0.173997693578335, -0.138310563046396, -0.536897005804518	WLSDECTNAVVNFLSR, WLSDECTNAVVNFLSRK, WLSDECTNAVVNFLSRK
HCT-15	O75521_C380	ECI2	0.423468	0.197539	0.429116646999447, 0.389551519667045, 0.554195638480035, 0.418996391607928, 0.733004358911053, 0.707198285598026, 0.106543771856644, 0.548062483051874, 0.205694379721968, 0.0869906007760221, 0.795713599679864	WLSDECTNAVVNFLSR, WLSDECTNAVVNFLSRK, WLSDECTNAVVNFLSRK
JURKAT	O75521_C77	ECI2	0.473568	0.0891162	0.554273013050597, 0.488502134840552, 0.377927637204076	QATEGPCNMPKPGVFDLINK
MOLT-4	O75521_C77	ECI2	0.86739	0.316883	0.62875834386083, 0.645076777630063, 0.761180907064375, 0.91574291429647, 0.775001552354375, 1.4785784401987	QATEGPCNMPKPGVFDLINK
HCT-15	O75521_C77	ECI2	0.115142	1.70996	-0.0580406887639445, -1.86421808003622, 0.0717531770047238, 2.31107503163038	QATEGPCNMPKPGVFDLINK
JURKAT	O75528_C7	TADA3	2.6358	NA	2.6358	SELKDCPLQFHDFK
MOLT-4	O75528_C7	TADA3	0.93087	0.134654	0.835655594473047, 1.02608504210214	SELKDCPLQFHDFK
HCT-15	O75528_C7	TADA3	0.869879	NA	0.869879	SELKDCPLQFHDFK
JURKAT	O75530_C182	EED	0.0795263	0.272796	-0.113369669824414, 0.272422196297726	IINPITMQCIK
MOLT-4	O75530_C182	EED	-0.641943	0.285963	-0.844149080682852, -0.439736328616921	IINPITMQCIK
JURKAT	O75530_C311	EED	0.374945	0.0942514	0.480053776265982, 0.346835348725957, 0.297947301134116	NYVDCVR
MOLT-4	O75530_C311	EED	0.845147	0.549969	1.62914458289676, 0.673959124193751, 0.344227765192748, 0.733256909798798	NYVDCVR
HCT-15	O75530_C311	EED	-0.587561	2.13798	-3.74178766756805, 0.516667157858813, -0.0333201206158048, 0.908196613811382	NYVDCVR
JURKAT	O75530_C324,330	EED	0.526497	NA	0.526497	SCENAIVCWKPGK
JURKAT	O75530_C401	EED	-0.59054	1.41668	-1.16613495048879, 1.02334049410406, -1.62882624381384	CTTLTHHK
MOLT-4	O75530_C401	EED	1.12413	0.201703	0.981503002848389, 1.26675466324671	CTTLTHHK
HCT-15	O75530_C401	EED	-0.298568	0.405492	-0.630011483794379, -0.419259769176643, 0.153567184221146	CTTLTHHK
JURKAT	O75530_C84	EED	-0.207025	NA	-0.207025	CVNSLKEDHNQPLFGVQFNWHSK
MOLT-4	O75530_C84	EED	-1.92033	NA	-1.92033	CVNSLKEDHNQPLFGVQFNWHSK
JURKAT	O75531_C67	BANF1	0.0323301	NA	0.0323301	DTCGANAK
MOLT-4	O75531_C67	BANF1	-0.349595	NA	-0.349595	DTCGANAK
JURKAT	O75531_C77,80	BANF1	0.238032	0.40062	0.649075998697824, 0.420279968872103, 0.0489251705595853, -0.000894242906565026, -0.423655671670558, 0.0511530028378466, 0.767678020001575	DCFGCLR
MOLT-4	O75531_C77,80	BANF1	-0.199915	1.23172	0.132816144230947, -2.83793050018265, 0.574772628989599, -0.463895814258785, -0.0361369477962013, 0.557982239600861, 0.672987231373692	DCFGCLR
HCT-15	O75531_C77,80	BANF1	-0.40758	2.02884	0.41980475540807, 0.336548373467249, -4.00119482815578, 0.237397293696424, 0.969542508807594	DCFGCLR
JURKAT	O75531_C77,80,85	BANF1	-0.266954	0.497851	-0.71184853879348, -0.859975350927336, -0.304538683986325, -0.167271622374567, 0.393562498373852	DCFGCLREWCDAFL
MOLT-4	O75531_C77,80,85	BANF1	-0.329281	0.266839	-0.11499669193647, -0.331039294647136, -0.015488708188436, -0.623423738274293, -0.561457489292207	DCFGCLREWCDAFL
JURKAT	O75531_C85	BANF1	-0.121853	NA	-0.121853	EWCDAFL
MOLT-4	O75531_C85	BANF1	-0.0440006	NA	-0.0440006	EWCDAFL
JURKAT	O75533_C1035	SF3B1	0.327661	0.432978	0.0779399813749962, -0.378468671226069, 0.833562822352174, -0.133946161086309, 0.645382258093163, 0.892906108273269, 1.18248043570136, 0.111346795989121	VQENCIDLVGR, NRHEKVQENCIDLVGR, VQENCIDLVGR
MOLT-4	O75533_C1035	SF3B1	0.719598	0.292973	1.21780553414613, 0.799681915343726, 0.557448042075929, 1.1612833759742, 0.631592398424977, 0.654129130940985, 0.59721078860715, 0.64719390747159, 1.03445979718991, 0.155142331724617, 1.046846570098	NRHEKVQENCIDLVGR, VQENCIDLVGR, VQENCIDLVGR
HCT-15	O75533_C1035	SF3B1	0.797941	0.206919	0.7431338240813, 0.490436915470411, 0.953931233031909, 0.767236916352999, 0.738758911710374, 1.09414600129084	VQENCIDLVGR
JURKAT	O75533_C1059	SF3B1	-0.402658	0.257923	-0.340792029592765, -0.3153292724774, -0.308168321929752, -0.685014392693969, -0.289463956573725, -0.0569307824889124, -0.731997210501977	ICFELLELLK, ICFELLELLK, ICFELLELLKAHKK
MOLT-4	O75533_C1059	SF3B1	-0.53	0.380107	0.00303367782562341, -0.361111949093468, -0.563859213651109, -0.545433239436105, 0.00207897546846959, 0.0149686672534901, -0.30335470660586, -2.27726687471802, -0.427654581550792, -0.770208921747773, -0.255790380469037, -0.526615297159958, -0.818540606816348	ICFELLELLK, ICFELLELLKAHKK, ICFELLELLK
HCT-15	O75533_C1059	SF3B1	-0.374436	0.223502	-0.564827511177662, -0.673924285451086, -0.283294601500767, -0.40820489667389, -0.260270782374251, -0.0560931240845445	ICFELLELLK
JURKAT	O75533_C1244	SF3B1	0.239642	0.429727	0.142400804202722, 0.709656740856769, -0.133131425400189	VAIGPCR
MOLT-4	O75533_C1244	SF3B1	0.095726	0.183477	0.128848651144686, 0.00256799384890529, -0.0553767562886227, 0.00159786553288154, 0.400992105960042	VAIGPCR
HCT-15	O75533_C1244	SF3B1	0.116199	0.595713	-0.305034092000317, 0.537431234085753	VAIGPCR
JURKAT	O75533_C1250	SF3B1	-0.142221	0.3343	-0.0534063684656427, 0.389481936484345, -0.367581601533049, -0.22239130344965, -0.457206514821342	MLQYCLQGLFHPAR
MOLT-4	O75533_C1250	SF3B1	0.330591	0.361271	0.765083109936439, 0.0317356925100921, 0.255384205244137, 0.676403590573011, 0.416196153957073, -0.161258190707784	MLQYCLQGLFHPAR
HCT-15	O75533_C1250	SF3B1	0.699086	NA	0.699086	MLQYCLQGLFHPAR
MOLT-4	O75533_C652	SF3B1	1.00227	0.464376	1.24888841345853, 1.23768335259965, 0.180325166349065, 1.25277080603733, 1.09169815566586	AFAVVASALGIPSLLPFLKAVCK
JURKAT	O75533_C677	SF3B1	1.35277	1.2449	0.502286863916219, 3.18359616120604, 1.07887722209191, 0.646307431812332	IVQQIAILMGCAILPHLR
MOLT-4	O75533_C677	SF3B1	0.886006	0.115789	0.967881641153571, 0.804130824191991	IVQQIAILMGCAILPHLR
JURKAT	O75533_C933	SF3B1	0.160605	0.500616	-0.00542644214151012, 0.72314314364786, -0.23590076825819	VKPYLPQICGTVLWR
MOLT-4	O75533_C933	SF3B1	0.500993	0.199065	0.530811845661036, 0.543163424782949, 0.125956046533654, 0.774539559264484, 0.522180991115688, 0.407348165793236, 0.602947662975358	VKPYLPQICGTVLWR
HCT-15	O75533_C933	SF3B1	0.475634	0.284778	0.197588966712234, 0.462615223357894, 0.766697932171428	VKPYLPQICGTVLWR
JURKAT	O75534_C106	CSDE1	-0.284541	3.22173	-0.524761221820996, 3.05057208136818, -3.3794344848924	MNGQVVCAVPHNLESK
MOLT-4	O75534_C106	CSDE1	-0.163613	0.0116745	-0.171868359329823, -0.155358111676613	MNGQVVCAVPHNLESK
HCT-15	O75534_C106	CSDE1	0.356778	0.467601	0.0624819817762419, 0.111889116982912, 0.895962950145573	MNGQVVCAVPHNLESK
JURKAT	O75534_C129	CSDE1	0.443011	0.630275	-0.184853133468117, 0.438216715198748, 1.0756696101718	SPAAPGQSPTGSVCYER
MOLT-4	O75534_C129	CSDE1	-0.0215116	0.163296	0.0939561918859167, -0.136979355669559	SPAAPGQSPTGSVCYER
HCT-15	O75534_C129	CSDE1	-0.725011	0.63496	-0.146197800840904, -0.624665402026017, -1.40416876601537	SPAAPGQSPTGSVCYER
JURKAT	O75534_C186,191	CSDE1	0.0181423	0.681406	-0.30146138655061, 0.800602831391443, -0.444714603801754	CQGVVCAMK
JURKAT	O75534_C365	CSDE1	-0.423737	0.124112	-0.511497497409989, -0.335977048346522	CVDRDVR
MOLT-4	O75534_C365	CSDE1	-0.518662	0.532684	-0.493742909963886, -1.15375593490839, 0.147767001545056, -0.574918074779841	CVDRDVR
HCT-15	O75534_C365	CSDE1	0.115618	NA	0.115618	CVDRDVR
JURKAT	O75534_C42	CSDE1	-0.216127	0.455558	-0.455230669049031, 0.52294807172952, 0.131999474151531, -0.627149947851218, 0.390276954186845, 0.226267240021924, -0.267285607794519, -0.551994256218198	LLTSYGFIQCSER, ETGVIEKLLTSYGFIQCSER, LLTSYGFIQCSER, ETGVIEKLLTSYGFIQCSER, LLTSYGFIQCSER, SFDPNLLHNNGHNGYPNGTSAALRETGVIEKLLTSYGFIQCSER
MOLT-4	O75534_C42	CSDE1	-0.841244	0.692436	0.196829768746261, -0.797226299388874, -0.992201579838128, -1.32891790788076, -0.302869315798877, -2.43014230616006, -1.30240948919202, -1.08896448282489, 0.490492614987407	ETGVIEKLLTSYGFIQCSER, LLTSYGFIQCSER, LLTSYGFIQCSER, ETGVIEKLLTSYGFIQCSER
HCT-15	O75534_C42	CSDE1	-1.24311	1.23914	-3.40046098793843, -0.443653809889223, -1.48616797036289, -0.939434178088443, -0.651619786468116, -0.259138725401624	LLTSYGFIQCSER, ETGVIEKLLTSYGFIQCSER, LLTSYGFIQCSER
JURKAT	O75534_C464	CSDE1	0.0774017	1.14264	0.573321739751367, 0.0433395741987415, -1.02371803014747, 1.73094531814645, -0.936880302396644	EKEAEDGIIAYDDCGVK, EAEDGIIAYDDCGVK
HCT-15	O75534_C464	CSDE1	2.02559	NA	2.02559	EKEAEDGIIAYDDCGVK
JURKAT	O75534_C506	CSDE1	0.126563	0.418857	-0.174291092906497, 0.604947132876276, -0.050967695627547	QRPGQQVATCVR
MOLT-4	O75534_C506	CSDE1	-0.32108	0.187025	-0.453327225306405, -0.18883347851334	QRPGQQVATCVR
HCT-15	O75534_C506	CSDE1	-0.0581576	0.0201882	-0.0724328793331842, -0.0438824031878475	QRPGQQVATCVR
JURKAT	O75534_C53	CSDE1	0.323234	0.387339	0.0964179076923482, 0.866953163018564, -0.0368570556040744, 0.266571389991425, 0.737316774390258, 0.00900317415096035	LFFHCSQYNGNLQDLK
MOLT-4	O75534_C53	CSDE1	7.66498e-07	0.369455	0.160959915318808, -0.227828214340622, 0.0431513066087344, 0.0566304391790624, -0.297803744197179, -0.174971439230397, 0.494879627060227, -0.594679580483092, 0.53966858856599	LFFHCSQYNGNLQDLK
HCT-15	O75534_C53	CSDE1	0.956838	1.91943	0.140098314536885, 4.80629649663038, -0.0810135999778493, -0.285004531552832, 0.7085563322588, 0.452097680192129	LFFHCSQYNGNLQDLK
JURKAT	O75534_C645	CSDE1	1.67548	NA	1.67548	GEVYPFGIVGMANKGDCLQKGESVK
JURKAT	O75534_C657	CSDE1	0.265006	0.565662	-0.0187242613782142, 1.26649032489294, 0.147456489057478, -0.0703228710262092, 0.000130184992751391	FQLCVLGQNAQTMAYNITPLRR
MOLT-4	O75534_C657	CSDE1	0.070954	0.22769	0.164776372154112, -0.0210492201844337, 0.433695585429446, 0.160515750136346, -0.24617484990113, 0.151170026982557, -0.146255850963167	FQLCVLGQNAQTMAYNITPLRR
HCT-15	O75534_C657	CSDE1	-0.102051	0.142548	-0.261829998260598, -0.0564065071657247, 0.012084343626748	FQLCVLGQNAQTMAYNITPLRR
JURKAT	O75534_C680	CSDE1	0.778837	0.846473	0.957896799093515, 0.22039176102023, 2.37565979477636, 1.70505448242383, -1.76528283097304, 0.669246246268893, -0.0232870427090519, 0.543097092880288, -0.0710125556297155, 1.53134742800203, 2.36302639184102, 0.0656168025646411, -0.320393622097019	ATVECVKDQFGFINYEVGDSK, ATVECVKDQFGFINYEVGDSKK, ATVECVKDQFGFINYEVGDSK, ATVECVKDQFGFINYEVGDSKK, RATVECVKDQFGFINYEVGDSK
MOLT-4	O75534_C680	CSDE1	0.206944	0.792714	1.27615976891209, 0.183667029482931, 0.628012597783396, -0.13353717927146, 0.707425487880058, -0.00783207093114567, 0.83827294907536, 0.428257928016293, 0.729527292162893, -4.32192809488736, 0.958578025524101, 0.0879840024955878, 0.345387919857395, 0.00774231286201152, 0.732991936706195, 0.911145540480452	ATVECVKDQFGFINYEVGDSK, ATVECVKDQFGFINYEVGDSKK, ATVECVKDQFGFINYEVGDSK
HCT-15	O75534_C680	CSDE1	0.404501	0.237528	0.516894463200573, 0.296301089866923, 0.85832112485247, 0.0687143259241871, 0.874933240062402, 0.327073709216594, 0.377022623097178, 0.120986270364474, 1.37476715090218, -0.0188828187580121, 0.0204250595473818, 0.037450936338549	ATVECVKDQFGFINYEVGDSK, ATVECVKDQFGFINYEVGDSKK
JURKAT	O75534_C730,733	CSDE1	0.268169	0.621196	-0.373968287149481, 4.32192809488736, -0.00574903876498945, 0.300054915899662, 0.114220032272878, 1.89663192653004, 0.68021291851459, 0.0121155535916974	CSACNVWR
MOLT-4	O75534_C730,733	CSDE1	0.225453	0.175541	0.414623563652366, 0.281940070154741, 0.0310576911640642, -0.213195758464361, 0.167174021079265, 0.548388268831963, 0.293503222040659, 0.172688598200197, 0.391922037817331, 0.211207302966746, 0.266880310629481, 0.569559434669272, -0.621100859277377	CSACNVWR
HCT-15	O75534_C730,733	CSDE1	0.0232643	2.52318	0.0502223199224872, 0.0919440953959825, 0.366039342806181, 0.468265190778025, 5.48225687628326, 0.261684628039741, -3.26714920900743	CSACNVWR
JURKAT	O75554_C13,16	WBP4	0.101629	NA	0.101629	KFCDYCK
JURKAT	O75554_C18	WBP4	-0.004112	0.874483	-0.905495555851124, 0.821458213874479, 1.32175582677965, -0.400457468024477, -0.589262707974606, -0.272670300223875	CWIADNRPSVEFHER
MOLT-4	O75554_C18	WBP4	-0.361472	0.47246	0.00425819148375018, -0.623954518483315, -0.40812285148814, -1.31984203536769, 0.180118888849271, 0.0201493205916317, -0.367701205199679, -0.37668411549454	CWIADNRPSVEFHER
JURKAT	O75569_C106	PRKRA	1.78182	0.759121	0.665723546194506, 2.42920418136856, 2.40130649249114, 1.3563251545328, 2.05653998302495	ANASICFAVPDPLMPDPSKQPK
MOLT-4	O75569_C106	PRKRA	0.723132	0.455874	0.968519499871551, 0.604376429359594, 1.43288694343271, 0.946208088077087, 0.705979187927675, 0.632710708924433, 0.765454357408988, -0.288875741252319, 0.740924872395801	ANASICFAVPDPLMPDPSKQPK
HCT-15	O75569_C106	PRKRA	1.19704	0.390839	0.950538899951537, 1.8588236300422, 1.49452480593953, 0.890267338997701, 0.990041189669787, 0.998041336469988	ANASICFAVPDPLMPDPSKQPK
JURKAT	O75569_C163	PRKRA	-0.560023	3.66248	3.04348960320642, 2.61904766815473, -5.58459837341356, 1.57572169288674, -0.691870428466942, -4.32192809488736	EYTTICR
MOLT-4	O75569_C163	PRKRA	0.356956	1.48418	2.06041294029914, 1.65651040623349, -1.54091639114019, -0.132427427473372, -0.258800495525285	EYTTICR
HCT-15	O75569_C163	PRKRA	0.158276	1.36353	1.11976041777039, -0.423484860190186, 2.03566448028707, -1.84613273603669, -0.447113770920512, 0.510961750311958	EYTTICR
JURKAT	O75569_C213	PRKRA	0.589423	0.824103	0.839465868814407, 1.36994956711102, -0.68121761512429, 0.640975233652485, 1.42159604684273, -0.0542293429055974	FSNISPENHISLTNVVGHSLGCTWHSLR
MOLT-4	O75569_C213	PRKRA	0.269247	0.377341	0.556071971533628, 0.529229643403621, 0.318235133114917, 0.419221527382998, -0.616268306415557, 0.13224463973577, 0.295771316179867, 0.139978429070894, 0.648742230093902	FSNISPENHISLTNVVGHSLGCTWHSLR
HCT-15	O75569_C213	PRKRA	0.250557	0.362615	0.69584218982717, 0.561483031900638, 0.255156114438236, -0.337191047344339, 0.132009047794595, 0.196039844882348	FSNISPENHISLTNVVGHSLGCTWHSLR
JURKAT	O75569_C54	PRKRA	-0.185804	1.03395	0.288763585912679, 0.850685698584126, 1.10959970029158, -0.775888776437459, -1.98037262489114, -0.633992550424806	NIPVYECER, NIPVYECER, NIPVYECERSDVQIHVPTFTFR
MOLT-4	O75569_C54	PRKRA	-0.0950676	0.270005	0.167439891453327, -0.141508128950656, -0.144337247398294, -0.101046988496431, -0.0456976190517171, -0.0144961682644744, -0.18240558707286, 0.381498460881632, -0.159714481676477, 0.615801135020618, -0.309342831866957, -0.615974080875961, -0.0663952418602954, 0.364299264591701, -0.569863971011583, -0.159804779012406	NIPVYECER, NIPVYECERSDVQIHVPTFTFR, NIPVYECER, TKNIPVYECER, NIPVYECER
HCT-15	O75569_C54	PRKRA	-0.152196	0.874542	0.0147283142830553, -0.409574793275515, 0.019937477935892, -3.09338909822303, 0.477451214105407, 1.81278709788662, -0.0592798381951632, -0.342772498137071, -0.574332044528748, 0.193683866043917	NIPVYECER, NIPVYECERSDVQIHVPTFTFR, NIPVYECER, NIPVYECER, TKNIPVYECER
JURKAT	O75569_C77	PRKRA	0.0615045	0.335187	0.474576873071801, -0.24525263865464, -0.055483094089457, 0.104803641113331, 0.257152434317972, -0.378642396189084	VTVGDITCTGEGTSK, VTVGDITCTGEGTSK, VTVGDITCTGEGTSKK
MOLT-4	O75569_C77	PRKRA	-0.421905	0.671797	-0.0243785271833085, -3.89744579715086, -0.415247562715486, 0.206323719357241, -1.40463494391169, 0.186805816617276, 0.122369719526839, -0.888547175128585, -0.100983535562888, 0.0175657367999178, -0.120227939667737	VTVGDITCTGEGTSK, VTVGDITCTGEGTSKK, VTVGDITCTGEGTSK
HCT-15	O75569_C77	PRKRA	-0.859081	0.829258	-0.99193612610222, -0.820246988531824, -3.31886552059989, -0.114384423681788, -1.07649496431248, -0.0430350084746381	VTVGDITCTGEGTSK, VTVGDITCTGEGTSK, VTVGDITCTGEGTSKK
JURKAT	O75570_C200	MTRF1	-0.10144	0.64785	-0.559538730942578, 0.356659633705952	TTGGDICQQFTR
HCT-15	O75570_C200	MTRF1	0.722431	0.122274	0.635969478912129, 0.808891726415113	TTGGDICQQFTR
JURKAT	O75570_C335	MTRF1	1.68682	2.04652	0.239709522496916, 3.13392140342747	LVHIPTGLVVECQQER
HCT-15	O75582_C714	RPS6KA5	4.23494	NA	4.23494	YNEWLQDGSQLSSNPLMTPDILGSSGAAVHTCVK
HCT-15	O75582_C731	RPS6KA5	1.39636	NA	1.39636	EGFCLQNVDKAPLAK
JURKAT	O75586_C137	MED6	0.858437	1.36395	1.67022347164296, -0.716268408542284, 1.62135592682709	VLTAVHGIQSAFDEAMSYCR
MOLT-4	O75586_C137	MED6	0.307483	0.357911	0.836250151193369, 0.0812360336079272, 0.218505738711155, 0.0939402390241359	VLTAVHGIQSAFDEAMSYCR
HCT-15	O75586_C137	MED6	0.428992	1.05257	-0.315287329624575, 1.17327088199713	VLTAVHGIQSAFDEAMSYCR
JURKAT	O75600_C106	GCAT	1.02717	0.839653	0.645464830078914, 1.9898620301044, 0.446171984331752	FICGTQSIHK
MOLT-4	O75600_C106	GCAT	0.45541	0.161231	0.309170453046398, 0.703806435033192, 0.328497162811773, 0.420451146191568, 0.515122673125738	FICGTQSIHK
HCT-15	O75600_C106	GCAT	1.64863	0.66415	0.955141350591064, 2.27892538780737, 1.71181115201981	FICGTQSIHK
JURKAT	O75600_C233	GCAT	0.979842	0.673365	2.00985663075128, 0.780875729457842, 0.632087522540076, 1.22576140838563, 0.250626310044397	YGALVFMDECHATGFLGPTGR
MOLT-4	O75600_C233	GCAT	1.21863	1.63344	0.990898924930005, 4.32192809488736, 1.30491944209873, 0.92604954610222, -0.0793382123403073, -0.152681093689146	YGALVFMDECHATGFLGPTGR
HCT-15	O75600_C233	GCAT	1.65523	1.7883	4.32192809488736, 0.995367785917705, 0.781500594833388, 0.522110709745177	YGALVFMDECHATGFLGPTGR
JURKAT	O75600_C305	GCAT	1.38396	NA	1.38396	ARPYLFSNSLPPAVVGCASK
HCT-15	O75600_C349	GCAT	2.11864	NA	2.11864	SKMEAAGFTISGASHPICPVMLGDAR
JURKAT	O75607_C105	NPM3	0.623176	1.61816	-0.311092149058884, 1.80577158924768, 3.1032188035699, -0.585110929383975, 0.876787269182853, -1.15051939794091	LSCQPMLSLDDFQLQPPVTFR
MOLT-4	O75607_C105	NPM3	-0.325946	0.851872	0.941884003001743, -1.66334775092051, -0.0267506415128202, -0.330277227302592, 0.133347061099937, 0.364157845629907, -0.19085138250647, -0.593630703599385, -1.56804950264114	LSCQPMLSLDDFQLQPPVTFR
HCT-15	O75607_C105	NPM3	0.356764	0.470487	0.519522868715532, 1.05645523614872, 0.65225074891574, -0.212445619084359, 0.00709144558105173, 0.117708249608815	LSCQPMLSLDDFQLQPPVTFR
JURKAT	O75607_C41	NPM3	0.0420714	0.612143	-0.521437852557403, 0.544940739049071, 1.40908387598803, 0.0120896306082004, -0.40715976855666, -0.497958663126221, 0.121508855372888, 0.443028891603121, 0.804145992445481, -0.783501605306057, -0.0984450341073241	AGGVGGLRVPAPVTMDSFFFGCELSGHTR, AGGVGGLRVPAPVTMDSFFFGCELSGHTR, VPAPVTMDSFFFGCELSGHTR
MOLT-4	O75607_C41	NPM3	-0.318187	0.597992	-0.267912711377941, -0.60775438585987, -0.303044462042327, -0.268315741863411, 0.902189147023198, 0.291703288783913, 0.418221037698066, -0.919181984551771, -0.247459791084871, -0.139198970067314, -2.41860504317593, -0.566522037211457, -1.74025687995542, 0.0180901269476153, 0.477560406736683	AGGVGGLRVPAPVTMDSFFFGCELSGHTR, AGGVGGLRVPAPVTMDSFFFGCELSGHTR, VPAPVTMDSFFFGCELSGHTR, VPAPVTMDSFFFGCELSGHTR
HCT-15	O75607_C41	NPM3	-0.519867	0.171622	-0.338197551388751, -0.338282237551459, -0.605888521888493, -0.463753614461364, -0.43476831497876, -0.216820295013044, -1.38797777723881, 0.104984193138848, -1.06677535612354, 0.0448836761058194, -1.69856562633714, 0.16276301792085	AGGVGGLRVPAPVTMDSFFFGCELSGHTR, VPAPVTMDSFFFGCELSGHTR
JURKAT	O75607_C70,79	NPM3	1.25645	1.9075	-0.0923542542575667, 2.60525727198328	SFTFKVEEEDDAEHVLALTMLCLTEGAKDECNVVEVVAR
HCT-15	O75607_C70,79	NPM3	1.23023	1.04023	1.84096516060326, 2.25936211999422, -0.0742327042814281, 0.894842274240555	SFTFKVEEEDDAEHVLALTMLCLTEGAKDECNVVEVVAR
JURKAT	O75608_C144	LYPLA1	-0.0397874	0.334419	-0.531212905867406, 0.22121346549061, -0.0558668689488825, -0.348384493884028, 0.237969063132835, 0.237557324458255	LAGVTALSCWLPLR
MOLT-4	O75608_C144	LYPLA1	-0.309167	0.370976	-0.318995848867801, -0.0107467071059494, 0.138068329280423, -0.928262859631198, -0.584495546919489, -0.0497203528291476, -0.41001518546459	LAGVTALSCWLPLR
HCT-15	O75608_C144	LYPLA1	-0.328597	0.233816	-0.338352468871664, -0.110358459928888, -0.0403719969999422, -0.556712927682926, -0.297900149577147, -0.627885130748246	LAGVTALSCWLPLR
JURKAT	O75608_C169,173	LYPLA1	0.412266	0.832377	0.203872802651567, 0.250832577887837, 1.97226596877769, 2.02905733845244, 0.360573719127578, 0.673992001605239, -0.157271011722961, -0.579734058332596, -0.0115832301970661, 0.316428904313115, -0.199414151442961, 0.0881667866874962	DISILQCHGDCDPLVPLMFGSLTVEK, DISILQCHGDCDPLVPLMFGSLTVEKLK
MOLT-4	O75608_C169,173	LYPLA1	0.0301903	0.3331	0.323414359841469, 0.654231092964566, 0.46780440662109, -0.489131062971015, 0.366509385936255, 0.143375428370471, 0.423132328196444, 0.0707184487619534, 0.374255607482076, -0.352831130461534, -0.166466264794966, -0.088432918369375, -0.546238677201235, -0.20563421090887, 0.582430759754127, -1.34841220873	DISILQCHGDCDPLVPLMFGSLTVEK, DISILQCHGDCDPLVPLMFGSLTVEKLK, DISILQCHGDCDPLVPLMFGSLTVEKLK
HCT-15	O75608_C169,173	LYPLA1	0.17157	0.599043	0.227482569365346, 0.384753980965732, 1.05000504647248, 0.60874222991188, -0.325672476050178, -0.675724944900175, -0.333624062705902, -0.44432786127785, -0.0851103500624069, -0.00642588872464605	DISILQCHGDCDPLVPLMFGSLTVEK, DISILQCHGDCDPLVPLMFGSLTVEKLK, DISILQCHGDCDPLVPLMFGSLTVEK
JURKAT	O75608_C211	LYPLA1	0.125996	0.497532	-0.167579303248178, 0.700450407484715, -0.154882508586874	TYEGMMHSSCQQEMMDVK
MOLT-4	O75608_C211	LYPLA1	-0.450216	0.288465	-0.0382935819795735, -0.504191196691869, -0.318625597203441, -0.802490519584983, -0.587478606934303	TYEGMMHSSCQQEMMDVK
HCT-15	O75608_C211	LYPLA1	-0.366628	0.298763	-0.318104166873272, -0.298948576664107, -0.0682949221160412, -0.781164827349242	TYEGMMHSSCQQEMMDVK
HCT-15	O75616_C240	ERAL1	1.50129	NA	1.50129	YSQIPSVLVMNKVDCLK
MOLT-4	O75616_C425	ERAL1	-0.148726	0.939466	0.515576291183468, -0.813029196928259	GHVISQIAQEAGHDLMDIFLCDVDIR
HCT-15	O75616_C425	ERAL1	0.555775	0.342502	0.313589991970386, 0.797960981110116	GHVISQIAQEAGHDLMDIFLCDVDIR
JURKAT	O75643_C1127	SNRNP200	0.469706	0.581977	0.300567060892246, 0.942155439185775, -0.274154173686017, 0.450408706612781, 1.32502609497538, 0.074232618973573	MWQSMCPLR
MOLT-4	O75643_C1127	SNRNP200	-0.060751	0.268418	0.068444220180767, -0.358848094322658, -0.247998167796423, 0.368374439398794, -0.293467938283623, 0.0232313413762604, 0.316512873701048, -0.175241072019256, -0.247766170492512	MWQSMCPLR
HCT-15	O75643_C1127	SNRNP200	0.140315	0.22494	-0.14435891658405, -0.0196757799806596, 0.169662035113772, 0.282210220125943, 0.413737541860784	MWQSMCPLR
JURKAT	O75643_C1278	SNRNP200	0.00668341	0.884897	0.0768661463251437, -0.147420106232764, 2.98936036887908, 0.300860271784144, -0.602085438440978, -1.35710602311734, -0.151022781506486, -0.549642142938679, 0.157994789183196, 0.0420893378295441, -0.45483943099219, -0.224854029768881	VVSDRWLSCETQLPVSFR, WLSCETQLPVSFR
MOLT-4	O75643_C1278	SNRNP200	-0.217405	0.279788	0.141745440531187, -0.530303164885815, -0.173467029112744, -0.459635077710298, -0.110590546915911, 0.0712561220765068, -0.245642148740142, -0.841121626177907, -0.36817061781216, -0.722319704752375, -0.115127167707034, 0.14188947462383, 0.357866606281449, -0.497321132292401, -0.491729722863634, 0.56989639117723, -0.525393545699223	VVSDRWLSCETQLPVSFR, WLSCETQLPVSFR, VVSDRWLSCETQLPVSFR
HCT-15	O75643_C1278	SNRNP200	-0.517809	0.229823	-0.32148055796282, -0.618792542173448, -0.374963430453279, -0.468757054452527, 0.0869243743780558, -0.34858780977836, -0.60310717408332, -0.757172902393268, -0.467502337312284, -0.804456724226428, -0.35487395404722, -1.18093384434794	VVSDRWLSCETQLPVSFR, WLSCETQLPVSFR
JURKAT	O75643_C133	SNRNP200	-0.0491159	0.500744	-0.291159543082208, -0.27033362200783, 0.0612434514578834, 0.636806471660864, 0.584130438069916, 1.00652982804431, -0.269212919941587, -0.450313200498596, -0.311106764956037, -0.454890702008819, -0.344455956726923, -0.330075063785063, 0.335391308851227, 0.774594853437281, 0.532987809776858, -0.634556069292938, -0.345685200835554, -0.538593621576369	DILCGAADEVLAVLK, DILCGAADEVLAVLKNEK, DILCGAADEVLAVLKNEKLR
MOLT-4	O75643_C133	SNRNP200	-0.321058	0.179582	-0.22905508389223, -0.225684353533746, 0.0937006025914862, -0.495254706625477, -0.599586705894116, -0.435729424769394, -0.457054821027378, -0.499079486753275, -0.650775203162429, -0.0838191140305798, -0.176477456969423, -0.00414721137853113, -0.496630013150485, -1.29681727440974, -0.253867472398659, -0.359127559278862, -0.350115326873731, -0.252770344338132, -0.273565513677214, -0.0189668960869423, 0.210117493408633, -0.404590891850593, -0.311900406406355, 0.00749647558317701, -0.931995568333017, -0.0320692083801289, -0.408068879939415	DILCGAADEVLAVLK, DILCGAADEVLAVLKNEK, DILCGAADEVLAVLKNEKLR
HCT-15	O75643_C133	SNRNP200	-0.360729	0.179744	-0.537839628956244, -0.546222729790119, -0.366567698712123, -0.464124857745223, -0.478659555953366, -0.480743609833378, -0.199971042439441, -0.195631328371421, -0.479777112248923, -0.510053822870588, -0.426736515744406, -0.573779401519345, -0.383478975175941, -0.357150080722884, -0.155873533334011, -0.0324553352197031, -0.0868171156833488	DILCGAADEVLAVLK, DILCGAADEVLAVLKNEK, DILCGAADEVLAVLKNEKLR, DILCGAADEVLAVLK, DILCGAADEVLAVLKNEK
JURKAT	O75643_C1359	SNRNP200	-0.133861	0.255496	-0.302435732029633, 0.0126236864435372, -0.399345574857753, -0.243354301755461, 0.304688182812791, -0.175342251025604	TICAEFAILR
MOLT-4	O75643_C1359	SNRNP200	-0.239261	0.122192	-0.190665687675091, -0.344640374861674, -0.226707736447194, -0.123982618518956, -0.371399050673511, -0.154568334608249, -0.42354633154005, -0.0563740480687752, -0.261463202708503	TICAEFAILR
HCT-15	O75643_C1359	SNRNP200	-0.219808	0.225732	-0.34444689475011, -0.441293311121634, -0.314584112501325, -0.350977850952917, 0.0527230924439881, 0.0797303732216308	TICAEFAILR
JURKAT	O75643_C1376	SNRNP200	-1.07319	0.984073	0.0592668844086566, -1.72037850950521, -1.55846088218986	CVYITPMEALAEQVYMDWYEKFQDRLNK
MOLT-4	O75643_C1376	SNRNP200	-0.425255	0.299122	-0.185585831368621, -0.329698067674633, -0.760479841205483	CVYITPMEALAEQVYMDWYEKFQDRLNK
HCT-15	O75643_C1376	SNRNP200	-0.48809	0.554653	-0.505445286607992, -1.03386256948807, 0.0750364393487208	CVYITPMEALAEQVYMDWYEKFQDRLNK
JURKAT	O75643_C1580	SNRNP200	0.199734	0.572273	-0.104260791864121, 0.859852305647201, -0.156388479007955	LTAIDILTTCAADIQR
MOLT-4	O75643_C1580	SNRNP200	-0.108025	0.205439	0.168572711520365, -0.231490549347282, -0.379782954338106, 0.0814592914148986, -0.0842547122094859, -0.202656409340978	LTAIDILTTCAADIQR
HCT-15	O75643_C1580	SNRNP200	-0.112618	0.254888	-0.40338312479442, -0.00672756558875773, 0.0722554642795873	LTAIDILTTCAADIQR
JURKAT	O75643_C1592	SNRNP200	0.0180393	0.630446	0.40230610929599, 0.916035426670116, -0.651216204651256, -0.289012738902342, -0.287916176925136	FLHCTEKDLIPYLEK
MOLT-4	O75643_C1592	SNRNP200	1.05781	NA	1.05781	FLHCTEKDLIPYLEK
JURKAT	O75643_C1702,1706	SNRNP200	0.114593	0.435739	-0.193521571177511, 0.422706809513937	CVIMCQGSKK
HCT-15	O75643_C1702,1706	SNRNP200	-0.552514	NA	-0.552514	CVIMCQGSKK
JURKAT	O75643_C1974	SNRNP200	0.153935	0.397545	0.00436210206622668, 0.604571100141791, -0.147129168573554	CTDKGVESVFDIMEMEDEERNALLQLTDSQIADVAR
MOLT-4	O75643_C1974	SNRNP200	-1.6361e-05	0.435344	0.202967949161798, 0.163096826558449, -0.22934769996151, 0.436271326459055, 0.199604355099576, -0.772690923481107	CTDKGVESVFDIMEMEDEERNALLQLTDSQIADVAR
HCT-15	O75643_C1974	SNRNP200	1.50972	2.42297	0.0762493241404883, 0.145678761097207, 4.30724125693863	CTDKGVESVFDIMEMEDEERNALLQLTDSQIADVAR
JURKAT	O75643_C2011	SNRNP200	0.465347	0.674399	1.07851715522001, 0.574490167136868, -0.256967490331348	FCNRYPNIELSYEVVDKDSIR
MOLT-4	O75643_C2011	SNRNP200	-0.731701	0.682646	-1.03438435074287, -0.550894815959379, -1.46646541446262, 0.124938824994987	FCNRYPNIELSYEVVDKDSIR
HCT-15	O75643_C2011	SNRNP200	-0.13677	0.124631	-0.107508229356659, -0.273427896279941, -0.0293740370672088	FCNRYPNIELSYEVVDKDSIR
JURKAT	O75643_C302	SNRNP200	-4.2544	NA	-4.2544	TASDDRECENQLVLLLGFNTFDFIK
HCT-15	O75643_C302	SNRNP200	0.560378	NA	0.560378	TASDDRECENQLVLLLGFNTFDFIK
JURKAT	O75643_C331	SNRNP200	-0.0194492	0.393038	0.158962943971494, 0.465544359724772, 0.34395367159381, -0.271332827797325, -0.337693668241192, -0.476129405488377	MMILYCTLLASAQSEAEKER
MOLT-4	O75643_C331	SNRNP200	0.0753508	0.841778	1.01802507691288, 0.0677990089293809, -0.929751770299114, 1.38353964110058, -0.466788867720082, -0.0434545670509987, -0.501913003195589	MMILYCTLLASAQSEAEKER
HCT-15	O75643_C331	SNRNP200	-0.102622	0.17	-0.375830713412222, -0.0543173807636659, 0.0816994353076059, -0.0562447554432188, 0.0197429080774005, -0.230782205690137	MMILYCTLLASAQSEAEKER
JURKAT	O75643_C428	SNRNP200	0.393045	0.913122	-0.261694217366536, -0.0102961926126474, 0.818460864998683, 1.92921580473414, 2.98470893321121, -0.433379407043432, -0.397012628387665, 0.453893291736895, -0.288118811643314, 1.07061560655513, -0.173259607987356	CQLPDGSFR, CQLPDGSFRR, CQLPDGSFR, CQLPDGSFRR, RCQLPDGSFR, CQLPDGSFR
MOLT-4	O75643_C428	SNRNP200	-0.162926	0.301594	-0.13745788887529, 0.198242984268003, -0.53032067599076, -0.953789144239193, -0.0717617657035267, -0.467933936915647, -4.32192809488736, -0.166499522288708, 0.123408809015747, -0.0698073356184851, -0.50010948893325, -0.148025406451742, -0.125341419402127, 0.380691720670145, 0.206605632646799, -0.198074010901182, 0.0503968717144724, -0.0633597610719654	CQLPDGSFR, CQLPDGSFRR, CQLPDGSFR, CQLPDGSFRR, RCQLPDGSFR, CQLPDGSFRR
HCT-15	O75643_C428	SNRNP200	-0.0462689	0.364412	-0.184611035832669, -0.0214651381959456, 0.0267996541820759, -0.0986715291749153, 0.278565725992856, -0.0462535332050087, -0.730272758690903, 0.283213151267392, 0.293146532605271, 0.449587720383157, -0.0749925562603428	CQLPDGSFR, CQLPDGSFRR, CQLPDGSFRR
JURKAT	O75643_C502	SNRNP200	-0.255838	0.34086	-0.0148135885976433, -0.49686273588129	AALETDENLLLCAPTGAGK
HCT-15	O75643_C502	SNRNP200	1.74873	NA	1.74873	AALETDENLLLCAPTGAGK
JURKAT	O75643_C502,516	SNRNP200	-1.16065	NA	-1.16065	AALETDENLLLCAPTGAGKTNVALMCMLR
JURKAT	O75643_C516	SNRNP200	-0.0734654	0.334087	-0.342929107404614, 0.110110012968509, -0.489122252090764, -0.0814378007250232, 0.454350632040663, -0.0917637061450924	TNVALMCMLR
MOLT-4	O75643_C516	SNRNP200	-0.239241	0.165686	-0.307662151366967, -0.0532644929896348, -0.186117744616147, -0.166530213055055, -0.534519660114136, -0.187353502639038	TNVALMCMLR
HCT-15	O75643_C516	SNRNP200	-0.164626	0.14017	-0.165371076696887, -0.203160193102977, 0.0648113326518679, -0.368783747531667, -0.19177648311758, -0.123475559401933	TNVALMCMLR
JURKAT	O75643_C576	SNRNP200	0.0203169	NA	0.0203169	LATYGITVAELTGDHQLCK
HCT-15	O75643_C576,588	SNRNP200	-0.0184867	NA	-0.0184867	LATYGITVAELTGDHQLCKEEISATQIIVCTPEKWDIITR
JURKAT	O75643_C742	SNRNP200	-0.335119	0.354297	-0.309081155145456, 0.136351749709453, -0.244857425527267, -0.0895130783224935, -0.135799192545478, 0.0471497125320429, -1.72149892907526, -0.643295103383315	DMCLEKDTLGLFLR, AIRDMCLEKDTLGLFLR, DMCLEKDTLGLFLR
MOLT-4	O75643_C742	SNRNP200	0.17681	0.218686	0.387597451063011, 0.1697377192893, 0.0582712252479575, 0.464800358587055, 0.621593144772974, -0.877864228232174, 0.108590815630221	DMCLEKDTLGLFLR, AIRDMCLEKDTLGLFLR, AIRDMCLEKDTLGLFLR, DMCLEKDTLGLFLR
HCT-15	O75643_C742	SNRNP200	-0.867713	1.24264	-2.53935575677794, 0.166395731715975, -1.0806907428018, 0.499945006496602, -0.534348558898312	DMCLEKDTLGLFLR, AIRDMCLEKDTLGLFLR, DMCLEKDTLGLFLR
JURKAT	O75643_C769	SNRNP200	0.00279858	0.363313	-0.336135309802525, 0.0409744316504863, -0.382521100477457, 0.463797368193763, 0.227877514635856	TEAEQCK
MOLT-4	O75643_C769	SNRNP200	0.0418376	0.204859	0.26626969609901, -0.142297714851904, -0.0503942007397987, -0.12420875388499, 0.259818963249246	TEAEQCK
HCT-15	O75643_C769	SNRNP200	0.124587	0.322089	-0.202051878261171, 0.133888018156337, 0.441925568850925	TEAEQCK
JURKAT	O75663_C14	TIPRL	0.266439	0.624661	-0.132672425409451, 0.149037388141515, -0.0801309381693897, 2.76500285773773, 1.06733965531328, 1.25422244576478, 1.07765758219341, 1.18140449262646, 0.220224942732287, -2.60306994800815, -0.181562735560128, -0.277216645112549, -0.071314018016166, 0.783115944102733, 0.0276372516138041, 0.967828971800704, 0.67066921423082, 1.08068320274611, 0.0396381500150719, -0.702488389022706	DFCFGPWK, DFCFGPWKLTASK, MMIHGFQSSHRDFCFGPWK, MMIHGFQSSHRDFCFGPWKLTASK, DFCFGPWK, DFCFGPWKLTASK, MMIHGFQSSHRDFCFGPWKLTASK, DFCFGPWK, DFCFGPWKLTASK
MOLT-4	O75663_C14	TIPRL	-0.203073	0.36328	0.0656718539856761, -0.244759505230306, -0.219397759300647, 0.0622630878983021, -0.0894106067587587, 0.534905782604965, -0.513335944355265, 3.08169374730799, -0.0521447018832779, -1.24632947611844, -3.08097203264968, -0.73924625199986, -0.0291620242447389, -0.0733797839812723, 0.185304056183289, -0.392940537604701, -0.545025795958891, -0.165333660263147, -0.0700505016661464, -0.111909695633888, 0.0700300195836068, -0.140086787383338, -0.407179838106666, 0.280201414025482, 0.211100929346928, -0.470530840337924, -0.821745928749058, 0.133611345218501, -0.213672235206577, 0.10992547975018	DFCFGPWK, DFCFGPWKLTASK, MMIHGFQSSHRDFCFGPWK, MMIHGFQSSHRDFCFGPWKLTASK, DFCFGPWK, DFCFGPWKLTASK, MMIHGFQSSHRDFCFGPWK, DFCFGPWK, DFCFGPWKLTASK, MMIHGFQSSHRDFCFGPWKLTASK, DFCFGPWK, MMIHGFQSSHRDFCFGPWKLTASK
HCT-15	O75663_C14	TIPRL	-0.121518	0.177439	-0.26754871380865, -0.0564798334338732, -0.552202921826924, 0.0209833288951179, -0.211938472028786, -0.495024545757429, 0.796678634518821, -0.117086933996608	DFCFGPWK, DFCFGPWK, DFCFGPWKLTASK, DFCFGPWK, MMIHGFQSSHRDFCFGPWKLTASK
JURKAT	O75663_C249	TIPRL	-0.116074	0.419707	-0.0604254484892744, 0.145978620764885, 0.0362994000942942, -0.932744879059608, 0.228643303393649, -0.114192770830296	ISSLMHVPPSLFTEPNEISQYLPIKEAVCEK
MOLT-4	O75663_C249	TIPRL	0.0290276	0.617381	0.00939246082574715, -0.231750746133274, 0.740191578102069, 0.0287075477537499, -0.164691367565982, 1.11209599525107, -0.551815243918565, -0.70990968505775	ISSLMHVPPSLFTEPNEISQYLPIKEAVCEK
HCT-15	O75663_C249	TIPRL	-0.400362	0.516601	-0.43984480313856, -0.896089216082379, 0.134846635997327	ISSLMHVPPSLFTEPNEISQYLPIKEAVCEK
JURKAT	O75663_C75	TIPRL	-0.0295844	0.345854	-0.301670384454501, 0.55086888331232, 0.0708194824534495, -0.385585799782979, 0.100405528822187, -0.212344195335529	CVNNYQGMLK
MOLT-4	O75663_C75	TIPRL	0.0435764	0.290953	0.034294383163299, -0.136034104429875, 0.457781017175609, 0.239350438664085, 0.114393531484913, 0.305081204103472, 0.0997529515350602, -0.485153899322817, -0.237278150128522	CVNNYQGMLK
HCT-15	O75663_C75	TIPRL	-0.739045	1.37581	-0.326916876571919, 0.123412751798189, 0.165878733925445, -0.512800531514096, -3.14479940382652	CVNNYQGMLK
JURKAT	O75663_C87	TIPRL	1.6159	0.604323	1.22135774673796, 1.28738787756144, 2.52837219392932, 2.09473992082432, 1.3860083620543, 0.888910060974044, 1.13237813391933, 2.45498210833566, 1.40463616166788	VACAEEWQESR, VACAEEWQESRTEGEHSK, VACAEEWQESR
MOLT-4	O75663_C87	TIPRL	1.05154	0.205715	1.61654559078373, 1.23730217128632, 1.01568948600134, 0.710336870103292, 0.990318241370753, 1.1331503670812, 1.28194884021526, 0.768334980023916, 0.965938548979623, 0.976149702299944, 0.971762710349967, 1.14808008571704	VACAEEWQESR, VACAEEWQESRTEGEHSK, VACAEEWQESR
HCT-15	O75663_C87	TIPRL	1.09341	0.629459	1.48658746419713, 1.68340630579121, 1.54414128934176, 0.364904631133199, 0.242848171813112, 1.23857282150393	VACAEEWQESR
JURKAT	O75683_C19	SURF6	0.619711	4.33269	2.4142743544859, 3.59850599794615, 3.93506978087792, -4.32192809488736	KICSHSAPEQQAR, ICSHSAPEQQAR, KICSHSAPEQQAR
MOLT-4	O75683_C19	SURF6	0.496148	0.60594	-0.253092098501109, 0.443214239595737, 0.0282728162872506, 1.67532042710584, 0.446007871876986, 0.245166633734634, 0.487056411302868	ICSHSAPEQQAR, KICSHSAPEQQAR, KICSHSAPEQQAR
HCT-15	O75683_C19	SURF6	-0.0172088	0.617199	0.774746650180079, -2.2343782387753, 0.196232450269923, 0.464214464411015, 0.347965840966122	ICSHSAPEQQAR, KICSHSAPEQQAR, KICSHSAPEQQAR
JURKAT	O75688_C149	PPM1B	0.414727	0.541026	-0.118613402370428, 0.0799715276884143, 0.785823849083161, -0.119956076946084, 1.16641672652553, 0.694719734023416	HIYFINCGDSR
MOLT-4	O75688_C149	PPM1B	-0.0364132	0.466393	-0.0635635236069511, -0.167064703815653, 1.00458461363676, 0.214107268946316, -0.0266790075924722, -0.381644745999529, -0.512275987751399, 0.10095117578405, -0.496133873652179	HIYFINCGDSR
HCT-15	O75688_C149	PPM1B	-0.156155	0.36027	-0.468316684804318, -0.238214750642867, 0.238066183076926	HIYFINCGDSR
JURKAT	O75688_C163,172	PPM1B	3.3711	1.34467	4.32192809488736, 2.42028099702474	NGQVCFSTQDHKPCNPR
MOLT-4	O75688_C163,172	PPM1B	1.2931	0.161667	1.48254112073903, 1.32558695692351, 1.28537808817158, 0.929964934368059, 1.21005251944368, 1.45062819500213	NGQVCFSTQDHKPCNPR
HCT-15	O75688_C163,172	PPM1B	1.70923	0.79974	4.53417640529943, 0.72119485679404, 1.74078892612244, 0.925506631264545, 1.36711329262226, 0.966597244574975	NGQVCFSTQDHKPCNPR
HCT-15	O75688_C294	PPM1B	-4.32193	NA	-4.32193	DNMSIVLVCFSNAPK
JURKAT	O75688_C71	PPM1B	-0.0625513	0.0415501	-0.0520656224625177, -0.108339764608145, -0.0272485619896891	VANYCSTHLLEHITTNEDFR
MOLT-4	O75688_C71	PPM1B	-0.282811	0.0967653	-0.204455625238872, -0.259774342835707, -0.243283761958595, -0.423729031086554	VANYCSTHLLEHITTNEDFR
HCT-15	O75688_C71	PPM1B	-0.0837835	0.0192379	-0.0973867790997474, -0.0701802250409641	VANYCSTHLLEHITTNEDFR
HCT-15	O75691_C1757	UTP20	0.444397	2.36202	-1.22580401584178, 2.11459735051594	ESECITKPVSFLPQNKEEIER
JURKAT	O75694_C1208	NUP155	-4.32193	NA	-4.32193	LAIIHCAGYSDPILVQTLWQDIIEK
JURKAT	O75694_C1344	NUP155	0.717111	0.760746	0.138249922958586, 1.57875123838435, 0.434332220100325	YVENPSQVLNCER
MOLT-4	O75694_C1344	NUP155	0.179849	0.0812205	0.122416959730416, 0.23728014050852	YVENPSQVLNCER
HCT-15	O75694_C1344	NUP155	0.577995	0.132643	0.484202012043723, 0.671787772708109	YVENPSQVLNCER
JURKAT	O75694_C917	NUP155	-1.70746	2.36816	0.293745400607266, -4.32192809488736, -1.09419683619208	ISNQVDLSNVCAQYR
MOLT-4	O75694_C917	NUP155	-0.716666	0.373516	-1.25596103268224, -0.646492382136056, -0.914919202193663, -0.370827284525059, -0.395132136849369	ISNQVDLSNVCAQYR
HCT-15	O75694_C917	NUP155	-1.07284	0.599486	-1.63544076534579, -0.442264504227918, -1.14082070056415	ISNQVDLSNVCAQYR
JURKAT	O75694_C974	NUP155	-0.173824	0.724245	-0.379303502480132, 0.436258743262755, -1.17130197101386, 0.0157398413682327, 0.76810172024939, -0.712441619458524	CITDTLQELVNQSK
MOLT-4	O75694_C974	NUP155	-0.208765	0.311534	0.00468510301363415, -0.453026198512002, 0.0589132811841214, -0.0622952813922222, -0.247996227523428, -0.642403028911537, 0.290886196319568, -0.579301505049532, -0.248346438006774	CITDTLQELVNQSK
HCT-15	O75694_C974	NUP155	-0.0674187	0.190046	-0.0828973014485387, 0.00524658219941075, 0.131314401407697, -0.403998425590473, -0.124645380701131, 0.0704677170919041	CITDTLQELVNQSK
JURKAT	O75717_C1008	WDHD1	1.58548	2.76249	-0.0676987276858608, 4.77461385403651, 0.0495296882350554	NVLSETPAICPPQNTENQRPK
MOLT-4	O75717_C1008	WDHD1	1.8345	2.03733	3.27511383198191, 0.393887801285652	NVLSETPAICPPQNTENQRPK
HCT-15	O75717_C170	WDHD1	-0.288872	NA	-0.288872	VWQISDQTCAISWPLLQK
JURKAT	O75717_C180	WDHD1	-0.595152	0.985286	-0.502945385611599, -1.39772272859749, -1.78648338231224, -0.451599736128416, 1.06363519666268, -0.495796135451977	CNDVINAK
MOLT-4	O75717_C180	WDHD1	-1.25945	0.715832	-1.81058456339331, -0.982345917204102, -2.21407485557644, -0.68408579117909, -0.606170970350675	CNDVINAK
HCT-15	O75717_C180	WDHD1	-1.65387	0.981971	-0.559487151192862, -2.45798329529367, -1.94414813242035	CNDVINAK
JURKAT	O75717_C277,285	WDHD1	1.17457	0.986161	1.37463437399535, 2.78464193387721, -2.57720517723205, -0.259500092319722, 4.35022310092644	GYAICGLAWHPTCGR
MOLT-4	O75717_C277,285	WDHD1	1.8976	1.52926	0.749091243951757, 0.370176942665732, 0.464140378113733, 9.13982283013282, 0.745080740161201, 1.55990462453018, 1.75375028696817, 1.96522652380042	GYAICGLAWHPTCGR
HCT-15	O75717_C277,285	WDHD1	4.08083	1.94494	5.89398432882132, 4.32192809488736, 2.02659030545054	GYAICGLAWHPTCGR
JURKAT	O75717_C598	WDHD1	-0.99345	NA	-0.99345	GTGFDGDQCLGVQLLELGKK
JURKAT	O75717_C60	WDHD1	-0.506485	NA	-0.506485	AYSCALK
MOLT-4	O75717_C60	WDHD1	-1.37971	0.140915	-1.47935014982743, -1.28006561208096	AYSCALK
HCT-15	O75717_C60	WDHD1	-0.312929	0.486435	-0.744786972988367, -0.44645108864286, -0.445992640038477, 0.385512770250249	AYSCALK
JURKAT	O75717_C662	WDHD1	0.849077	0.856358	0.283455226251228, 0.417419898575634, 0.248493677844877, 1.01957444061419, 2.27644179485441	GLGNTWTPICNTR
MOLT-4	O75717_C662	WDHD1	0.456128	1.83219	0.423901201900055, 0.215866074765461, 0.802415980767339, 0.343000781070427, -0.105424501099316, 1.93269190114672, -3.17763923299303, 3.21421490365715	GLGNTWTPICNTR
HCT-15	O75717_C662	WDHD1	0.0208086	1.69907	0.649600242287103, -2.77010259742273, 0.71954152529364, -0.197193663909966, 1.70219752663133	GLGNTWTPICNTR
JURKAT	O75717_C773	WDHD1	1.89508	0.613948	1.45662350650482, 1.73741776887639, 3.24249815474801, 1.72249821092574, 1.22062158435819, 2.5856794901813	MLALSCKLER, MLALSCK, MLALSCKLER, MLALSCK
MOLT-4	O75717_C773	WDHD1	1.26343	0.586784	1.78934826957711, 1.08347299708833, 1.85726840772889, 1.6489294702982, 0.206895269514938, 1.35631655645546, 0.901804713740043	MLALSCKLER, MLALSCK
HCT-15	O75717_C773	WDHD1	2.91941	1.5994	3.87481854434305, 4.32192809488736, 4.32192809488736, 5.38912346427344, 1.38716552783235, 1.52397429656709, 1.55302772218304	MLALSCKLER, MLALSCK, MLALSCKLER, MLALSCK
JURKAT	O75717_C781	WDHD1	2.94284	NA	2.94284	CVELADLMTQNAVNLAIK
MOLT-4	O75717_C781	WDHD1	0.289781	NA	0.289781	CVELADLMTQNAVNLAIK
HCT-15	O75717_C781	WDHD1	1.58857	1.15096	2.40242725551907, 0.774721720420451	CVELADLMTQNAVNLAIK
JURKAT	O75746_C375	SLC25A12	-1.02793	NA	-1.02793	NSFDCFKK
MOLT-4	O75746_C375	SLC25A12	-0.0399969	NA	-0.0399969	NSFDCFKK
JURKAT	O75746_C505	SLC25A12	4.32193	NA	4.32193	DIPFSAIYFPVYAHCK
MOLT-4	O75746_C505	SLC25A12	-0.772062	0.381539	-1.03059512114907, -0.333857931423259, -0.951732823206743	DIPFSAIYFPVYAHCK
HCT-15	O75746_C505	SLC25A12	-2.95913	NA	-2.95913	DIPFSAIYFPVYAHCK
JURKAT	O75746_C563	SLC25A12	-0.29214	0.761037	-1.15689006945658, 0.176515130781924, 0.374751499514538, 0.00483680620567777	AGQTTYSGVIDCFR, AGQTTYSGVIDCFR, AGQTTYSGVIDCFRK
MOLT-4	O75746_C563	SLC25A12	-1.21872	1.50082	-4.32192809488736, -1.03207703365535, -0.512752190925886, -0.967901962381539, -0.0633245032832357, -0.258147412524401, -0.522467777083096, -0.937947766802512, 1.00723194415321, -0.602325758697971, -1.96310786892065	AGQTTYSGVIDCFR, AGQTTYSGVIDCFR, AGQTTYSGVIDCFRK
MOLT-4	O75791_C244	GRAP2	0.483837	0.344196	0.727220620486902, 0.240453772315652	GGSLDINDGHCGTGLGSEMNAALMHR, GGSLDINDGHCGTGLGSEMNAALMHRR
JURKAT	O75792_C14	RNASEH2A	1.2441	NA	1.2441	MDLSELERDNTGRCR
JURKAT	O75792_C14,24	RNASEH2A	2.45787	NA	2.45787	CRLSSPVPAVCR
MOLT-4	O75792_C14,24	RNASEH2A	-0.824006	0.980307	-0.883705699530206, 0.184786679876828, -1.77309910324064	CRLSSPVPAVCR
JURKAT	O75792_C181	RNASEH2A	-0.353413	0.229249	-0.725040664971934, -0.813397722888489, 0.161531113477456, -0.417838029451127, -0.238630976054998, -0.424086307849735, -0.405465127121569, -0.166910427348951, -0.319368341548124	ADALYPVVSAASICAK, AKADALYPVVSAASICAK, AKADALYPVVSAASICAK
MOLT-4	O75792_C181	RNASEH2A	-0.784313	0.969751	-1.33435468908496, -0.319507621866088, -0.213475503722139, -0.386645088628659, -0.0440233589722669, -0.287749050949064, -2.39463724517083, -0.275271229298971, -0.0853878838413973, -0.268131091877047, -0.327288938834762, -0.541860393083468, -3.16516819096999, -0.218568443293531, -0.435910649306836	ADALYPVVSAASICAK, AKADALYPVVSAASICAK, AKADALYPVVSAASICAK
JURKAT	O75792_C24	RNASEH2A	-0.141352	0.309806	-0.388262267550169, 0.0963751171260961, -0.188429021123526, -0.370103365141361, 0.366709337984167, -0.364401763583793	LSSPVPAVCR
MOLT-4	O75792_C24	RNASEH2A	-0.0614831	0.178979	-0.257036338870692, -0.321104619041649, 0.0615373217152392, -0.183438654040126, -0.0094503746560262, -0.0693755325814011, -0.120045508426266, 0.124529337517265, 0.221036266016592	LSSPVPAVCR
HCT-15	O75792_C24	RNASEH2A	-0.166383	0.0135965	-0.175996784541502, -0.156768415406717	LSSPVPAVCR
JURKAT	O75792_C29	RNASEH2A	0.0250507	1.02767	-0.585920116899158, 1.56289721465823, -0.453879526148394, -0.422894730121378	KEPCVLGVDEAGR
MOLT-4	O75792_C29	RNASEH2A	-0.179099	0.230598	-0.342156477628651, -0.0160412743225	KEPCVLGVDEAGR
MOLT-4	O75792_C29,50,52	RNASEH2A	-1.18684	2.03637	-2.62677705284698, 0.253087169248848	KEPCVLGVDEAGRGPVLGPMVYAICYCPLPR
JURKAT	O75794_C151,159	CDC123	1.37377	0.703242	0.853980997890994, 1.33621328535166, 3.01169851223325, 1.09337661918491	DFTQPFIHCTDDSPDPCIEYELVLR, DFTQPFIHCTDDSPDPCIEYELVLR, DFTQPFIHCTDDSPDPCIEYELVLRK
HCT-15	O75794_C151,159	CDC123	1.07289	NA	1.07289	DFTQPFIHCTDDSPDPCIEYELVLR
JURKAT	O75794_C170	CDC123	0.897929	1.29012	0.492223369497112, 2.30891932719448, 0.0858991777038174, -0.581472939808074, 2.18407551420169	KWCELIPGAEFR, WCELIPGAEFR
MOLT-4	O75794_C170	CDC123	-0.175677	1.30103	-1.09564220203853, 0.744287546048216	WCELIPGAEFR
JURKAT	O75794_C180	CDC123	-2.38665	2.91886	-3.88108648435694, 0.97681161790936, -4.25568935401438	CFVKENK
MOLT-4	O75794_C180	CDC123	-3.42004	1.11035	-2.6349069449393, -4.20518189287106	CFVKENK
JURKAT	O75794_C212	CDC123	0.524822	0.614231	0.359233333642384, 0.41677043765597, 0.355969769408612, 0.355522491242611, 1.72597965267739, -0.0645417629450621	CIQDFFKK
MOLT-4	O75794_C212	CDC123	0.404656	0.271775	0.424206791040029, 0.237549009714578, -0.00795415680149728, 0.4456928498979, 0.533217430923233, 0.795221623271344	CIQDFFKK
HCT-15	O75794_C212	CDC123	0.409663	0.218531	0.176627585013392, 0.704401727355967, 0.369125778324987, 0.388497303007136	CIQDFFKK
JURKAT	O75794_C289	CDC123	1.32373	1.12303	0.425751819262754, 2.54189007511733, 0.314514375024014, 2.01278069399051	CTNSEVTVQPSPYLSYRLPK
JURKAT	O75794_C9	CDC123	-1.02276	3.34499	0.438749346960351, 1.83833150640458, 0.00474595762253232, -6.78539569182362, -0.61023856951785	EHVLHCQFSAWYPFFR
MOLT-4	O75794_C9	CDC123	-0.236201	0.280508	-0.296750864608751, -0.181055213628227, 0.102613608687744, -0.245747674024428, -0.0669323479509309, -0.729331539207442	EHVLHCQFSAWYPFFR
JURKAT	O75817_C66	POP7	1.34341	NA	1.34341	GQNACSEIYIHGLGLAINR
MOLT-4	O75817_C66	POP7	-0.469326	NA	-0.469326	GQNACSEIYIHGLGLAINR
HCT-15	O75817_C66	POP7	-0.194919	0.056836	-0.254051126061864, -0.190006919041336, -0.140698023970225	GQNACSEIYIHGLGLAINR
JURKAT	O75818_C49	RPP40	-0.296861	0.470363	0.0357357863991938, -0.629457452463112	VSFLIPECGILSEELK
MOLT-4	O75818_C49	RPP40	-0.21005	0.342747	-0.0524545531013368, 0.0255539195586963, -0.603249164459117	VSFLIPECGILSEELK
HCT-15	O75818_C49	RPP40	-0.238574	0.343614	-0.196764877939205, -0.601180517425796, 0.0822221479937246	VSFLIPECGILSEELK
JURKAT	O75821_C139	EIF3G	0.874298	1.06741	0.0155220757961495, 2.17276793808991, 0.364252769632093, 0.577052815960557, 2.25334272043763, 0.408252892974536, -0.682558402866987	EDLNCQEEEDPMNKLK, EDLNCQEEEDPMNK, EDLNCQEEEDPMNKLK
MOLT-4	O75821_C139	EIF3G	0.34648	0.502952	0.153451526317597, 0.403602925372456, -0.212853976609743, 1.17823719988154, 0.602479928095587, -0.0460360957275688	EDLNCQEEEDPMNKLK
HCT-15	O75821_C139	EIF3G	0.385585	0.275792	0.188930462131469, 0.0084094720927453, 0.271923747615344, 0.612279656143991, 0.736182241333731, 0.495787215535643	EDLNCQEEEDPMNKLK
JURKAT	O75821_C157,160	EIF3G	-4.32193	NA	-4.32193	IVSCRICKGDHWTTR
JURKAT	O75821_C160	EIF3G	0.0430438	0.605144	-0.183634929490816, 0.728800604879747, -0.416034350254113	ICKGDHWTTR
MOLT-4	O75821_C160	EIF3G	-0.207293	0.201774	-0.108800531527165, -0.499303780571199, -0.355572449149818, -0.0596328985993689, 0.0210258726037127, -0.386868036167828, -0.0618992908210268	ICKGDHWTTR
HCT-15	O75821_C160	EIF3G	-0.41607	0.657206	-0.734261223484052, -0.206016877009481, -0.043098018954131, -1.38757465781662, 0.290598825072461	ICKGDHWTTR
JURKAT	O75821_C169	EIF3G	0.11959	1.03185	-0.362719564634295, -0.205648520117848, -0.299451705524775, -0.410026953948246, 2.21977414161891, -0.224389518316078	CPYKDTLGPMQK
MOLT-4	O75821_C169	EIF3G	0.339706	0.919013	2.22031066772736, -0.305085239748539, 0.575323074369005, 0.837678840641553, -0.4983596393446, 0.490862615863841, -0.534543450311337, -0.0685361200330371	CPYKDTLGPMQK
HCT-15	O75821_C169	EIF3G	0.861227	1.32931	2.06722874864209, 2.24598289153933, 0.911736299799446, -0.780012031447928, -0.13880089910499	CPYKDTLGPMQK
JURKAT	O75821_C25	EIF3G	1.29215	1.84677	0.145538405604409, -1.3997564216711, 2.16825770985644, 2.93969784173895, -0.436301912407486, 0.262618114821183, 4.32192809488736, 1.87221717980185, 5.79353593934068, 0.452389996739509, -0.177971994083875	PTGDFDSKPSWADQVEEEGEDDKCVTSELLK
MOLT-4	O75821_C25	EIF3G	0.246351	0.341587	0.253992722788833, 0.00105068648708173, 1.04278590536417, 0.257446688784904, 0.0802583546351441, 0.275290252754761, 0.0243248036017198, 0.0356603487358957	PTGDFDSKPSWADQVEEEGEDDKCVTSELLK
HCT-15	O75821_C25	EIF3G	0.361019	0.210204	0.417104656007544, 0.143819892026964, 0.722872713376436, 0.273081593713452, 0.191539766623971, 0.41769686912345	PTGDFDSKPSWADQVEEEGEDDKCVTSELLK
JURKAT	O75822_C207	EIF3J	0.85184	0.713565	-0.0688072115013711, 0.831669664455883, 2.30048341505165, 0.682560455919163, 1.22753060307014	ITNSLTVLCSEK, ITNSLTVLCSEK, KITNSLTVLCSEK, ITNSLTVLCSEKQKQEK
MOLT-4	O75822_C207	EIF3J	-0.5178	0.218433	-0.479041367242875, -0.321340012599148, -0.753017360830821	ITNSLTVLCSEK
HCT-15	O75822_C207	EIF3J	-2.65272	3.49219	-1.01055439184346, -6.66329827476316, -0.284319583249534	ITNSLTVLCSEK
MOLT-4	O75828_C143	CBR3	-0.27691	0.293905	-0.387480054143894, -0.540584766711942, 0.120701891947621, -0.125515841497704, -0.373148676294949, -0.00366306134667926, -0.139663556631055, -0.765921982869657	VVNISSLQCLR
HCT-15	O75828_C143	CBR3	-0.127868	0.26355	-0.0274817666647007, -0.426858698105113, 0.0707369530305035	VVNISSLQCLR
JURKAT	O75828_C150	CBR3	-0.272659	0.177769	-0.146957300078873, -0.398360336946991	AFENCSEDLQER
MOLT-4	O75828_C150	CBR3	-0.872084	0.192281	-0.736121492326389, -1.00804737095794	AFENCSEDLQER
HCT-15	O75828_C150	CBR3	-0.588867	0.509489	-0.949130538636568, -0.22860423063487	AFENCSEDLQER
MOLT-4	O75828_C226,227	CBR3	0.747966	NA	0.747966	ILVNACCPGPVKTDMDGKDSIR
JURKAT	O75832_C107	PSMD10	-0.52855	0.501823	-0.457944670756229, -1.11832401540145, -0.19024472396005, -0.437097313510127, -1.10814492755725, 0.140457223791837	GAQVNAVNQNGCTPLHYAASK
MOLT-4	O75832_C107	PSMD10	-0.498617	0.253311	-0.277788344658008, -0.496931055259982, -0.43734100476954, -0.977577322903256, -0.804323818555101, -0.459833108774994, -0.393236285418867, -0.14459482763856, -0.4959267343498	GAQVNAVNQNGCTPLHYAASK
JURKAT	O75832_C4,11	PSMD10	-0.0239569	1.34007	-1.91058358427907, 1.20852268584425, 0.441154522330327, -1.46460797286582, 1.16556902897455, 0.289778433618944, 0.542629614350282	MEGCVSNLMVCNLAYSGKLEELKESILADK
MOLT-4	O75832_C4,11	PSMD10	0.200986	0.883817	0.428744595236296, -0.0948198796576459, -1.54644335312198, 1.77376411174177, -0.352746780578809, 0.686775780028089, 0.375373876406271, 0.129933774862337, 0.38647957578565, 0.281392701503033, 0.278639591835321	MEGCVSNLMVCNLAYSGKLEELKESILADK
HCT-15	O75832_C4,11	PSMD10	0.554223	0.215383	0.370729571556859, 0.355089999459778, 0.651041724707104, 0.388904897111971, 0.880192682890623, 0.539670009878935, 0.819089648445702	MEGCVSNLMVCNLAYSGKLEELKESILADK
JURKAT	O75845_C285	SC5D	1.38299	0.800224	1.45119111060277, 2.14693654152765, 0.550852565052732	SSHSGNGCKNEK
MOLT-4	O75845_C285	SC5D	0.932255	0.264568	0.836451942249649, 0.696502244359255, 1.28383161244151, 1.22514770241096, 0.659882689815843, 0.891714555121775	SSHSGNGCKNEK
HCT-15	O75845_C285	SC5D	1.14896	0.236873	0.912947429515263, 1.14726129775188, 1.38668467213891	SSHSGNGCKNEK
JURKAT	O75874_C269	IDH1	0.258765	0.343803	-0.154233176259154, -0.162660127241669, 0.260572438492258, 0.656364849248282, 0.107619374699918, -0.0592041296386092, 0.262080934315534, 0.815810314589517, 0.150468433020317	LIDDMVAQAMKSEGGFIWACK, SEGGFIWACK, LIDDMVAQAMKSEGGFIWACK
MOLT-4	O75874_C269	IDH1	-0.365502	0.284403	-0.272693673663005, 0.0324545744184396, -0.980268797484981, -0.252046454918171, -0.69741852582549, -0.0756066344052764, -0.0669531553788655, -0.628583064120067, -0.356494642452534, -0.914943522424128, -0.501915195083529, 0.145188498544266, -0.478747629629221	LIDDMVAQAMKSEGGFIWACK, SEGGFIWACK, SEGGFIWACK, LIDDMVAQAMKSEGGFIWACK
HCT-15	O75874_C269	IDH1	1.81887	0.119681	1.63101914747015, 1.54956095888544, 2.0233112182914, 1.82502776554579, 1.86715400528107, 1.77592740506442, 1.90518654863062, 1.84685569438538, 1.56991643459676, 2.08039092978313	LIDDMVAQAMKSEGGFIWACK, SEGGFIWACK, SEGGFIWACK, LIDDMVAQAMKSEGGFIWACK
JURKAT	O75874_C379	IDH1	-0.0938527	0.468816	-0.677741323542521, 0.571884315186416, -0.242734829805556, -0.296656540477025, 0.369021245641936, -0.286889057291956	DLAACIK
MOLT-4	O75874_C379	IDH1	-0.295153	0.176925	-0.0149694576434107, -0.437820706622539, -0.464848048229978, -0.150863146080452, -0.304542932045448, -0.411299430433606, -0.159707565517808, -0.533051654930977, -0.179274595439675	DLAACIK
HCT-15	O75874_C379	IDH1	0.137982	0.331703	0.052285948357908, 0.244745477800006, 0.443326408879202, -0.343878615084022, -0.0956504717349877, 0.527060414192078	DLAACIK
JURKAT	O75874_C73	IDH1	0.298158	0.305742	-0.147779883445188, -0.0164973268549681, 0.0841706175355747, 0.565827377182384, 0.583952609179258, 0.268259996483177, 0.805775551968877, 0.22115268011352, 0.0930514343245701	CATITPDEK, CATITPDEKR, CATITPDEK
MOLT-4	O75874_C73	IDH1	-0.316381	1.1806	1.47630431585983, 0.0190042537063843, 1.97996328226702, -0.166486975937012, -0.939325175311428, -0.620336473593165, -0.0984024091333809, 0.0281254429204457, -0.643470790514993, -0.719925965191, -3.09170872405491, 0.16315411774412, -0.0414588778018594	CATITPDEK, CATITPDEKR, CATITPDEK
HCT-15	O75874_C73	IDH1	0.541374	1.76966	1.1205593653257, -0.43501463571736, 8.63387448220439, -0.445109310096084, -0.398737119495082, -0.204908706743937, -0.639673036973465, -0.171790283705684, -0.0280584988247706, -0.123188286258583	CATITPDEK, CATITPDEKR, CATITPDEK
HCT-15	O75879_C170	GATB	0.902407	0.563472	0.503971761406064, 1.30084142430473	LPIAVNGSLIYGVCAGKK
JURKAT	O75879_C322	GATB	-1.18037	0.41072	-1.47078870664958, -0.889943209216398	LGCTMSMR
HCT-15	O75879_C322	GATB	-0.556986	0.411395	-0.0924496005333129, -1.18474825534248, -0.681146238235698, -0.485383574181933, -0.341202437700155	LGCTMSMR
JURKAT	O75884_C127	RBBP9	-0.125248	0.310661	-0.432549372919429, 0.250001544743431, 0.113057907732511, -0.431851701120501, -0.124897968431465	ANCPYIVQFGSTDDPFLPWKEQQEVADRLETK
MOLT-4	O75884_C127	RBBP9	0.210803	0.444723	0.293079522249771, 0.410285195322625, 0.278919292591335, 0.375113560181203, -0.670188199192001, 0.577611150540132	ANCPYIVQFGSTDDPFLPWKEQQEVADRLETK
HCT-15	O75884_C127	RBBP9	-0.376208	1.96333	-1.76448969401953, 1.01207462235222	ANCPYIVQFGSTDDPFLPWKEQQEVADRLETK
JURKAT	O75884_C163	RBBP9	0.155335	0.342113	0.177040653531834, 0.384612371616211, 0.572395730634833, -0.0837028300520309, -0.273673205327677	FTDCGHFQNTEFHELITVVK
MOLT-4	O75884_C163	RBBP9	0.238255	0.873881	0.202703465851285, 0.103988076865787, -0.110603916263643, -0.354038957959655, 2.44125719143113, 0.230975162162176, 0.0739929539930482, 0.163989419748393, 0.579136938623344, -0.0393484982670982, -1.03094553516595, -0.310277251374119, 0.0561807483104867	FTDCGHFQNTEFHELITVVK, LHKFTDCGHFQNTEFHELITVVK, FTDCGHFQNTEFHELITVVK
JURKAT	O75884_C39	RBBP9	0.00514847	0.765894	-0.76542651314167, 0.766273516045154, 0.0145984184967005	ELEKIPGFQCLAK
MOLT-4	O75884_C39	RBBP9	-0.165194	0.55493	0.227201092029107, -0.557588855055891	ELEKIPGFQCLAK
JURKAT	O75886_C85	STAM2	-2.20815	1.95751	-0.896816740815321, -0.187059099265432, -4.13762437242092, -3.6110861453607	IFHLEVCSR
HCT-15	O75886_C85	STAM2	2.01281	1.1073	2.79578948684415, 1.22982818266544	IFHLEVCSR
HCT-15	O75891_C662	ALDH1L1	-0.352339	0.0469978	-0.319106449414639, -0.3855713082255	SCAISNVK
HCT-15	O75891_C707	ALDH1L1	1.20533	0.397479	0.788929768941672, 1.24636528268486, 1.58070538808479	AVQMGMSSVFFNKGENCIAAGR
HCT-15	O75891_C86	ALDH1L1	3.64378	1.56913	5.08964266204513, 6.07107964848226, 2.25134371172594, 3.22857563789976, 2.40608054189626, 2.81595119328422	YQALGAELNVLPFCSQFIPMEIISAPR
JURKAT	O75907_C262	DGAT1	-1.20703	2.27737	-2.81737393323491, 0.403306984566443	ASSAAAPHTVSYPDNLTYRDLYYFLFAPTLCYELNFPR
MOLT-4	O75907_C262	DGAT1	2.38579	4.06025	-0.485234786926036, 5.256818969311	ASSAAAPHTVSYPDNLTYRDLYYFLFAPTLCYELNFPR
HCT-15	O75907_C262	DGAT1	2.60113	0.968914	3.28625570587249, 1.91600370803315	ASSAAAPHTVSYPDNLTYRDLYYFLFAPTLCYELNFPR	Ligandable
JURKAT	O75909_C23	CCNK	0.649272	0.625143	0.832575511118405, 0.0735958753047327, 1.44978869808956, 0.241129686114308	ENSSPSVTSANLDHTKPCWYWDKK
HCT-15	O75909_C23	CCNK	1.19965	2.07901	-0.270426863002521, 2.66973186049938	ENSSPSVTSANLDHTKPCWYWDKK
JURKAT	O75925_C335	PIAS1	2.70176	1.55792	4.97171167329798, 2.4645416373502, 1.6287402137754, 1.7420625727736	VSLLCPLGK
MOLT-4	O75925_C335	PIAS1	1.00253	0.231172	1.20301381788691, 0.774744338164043, 0.831959728669433, 1.20038529529134	VSLLCPLGK
HCT-15	O75925_C335	PIAS1	3.36309	NA	3.36309	VSLLCPLGK
JURKAT	O75925_C49	PIAS1	-1.90187	NA	-1.90187	AGCSPAVQMK
HCT-15	O75925_C49	PIAS1	-0.827087	NA	-0.827087	AGCSPAVQMK
JURKAT	O75928_C346	PIAS2	1.73203	NA	1.73203	VSLMCPLGK
HCT-15	O75928_C346	PIAS2	1.73336	1.12832	3.39952906022947, 1.09681792200616, 0.986204793079065, 1.45087545699922	VSLMCPLGK
JURKAT	O75928_C441	PIAS2	1.78624	1.22922	2.78074149419938, 2.16603524762185, 0.411952230536615	VSSQPCTK
MOLT-4	O75928_C441	PIAS2	-0.153726	0.293908	-0.0521523693406068, -0.484948450755593, 0.0759223764817358	VSSQPCTK
HCT-15	O75928_C441	PIAS2	1.12823	0.282566	0.718942417940129, 1.30553451438763, 1.16157370589453, 1.32688861737833	VSSQPCTK
JURKAT	O75928_C49	PIAS2	0.133437	NA	0.133437	SGCSPAVQIK
JURKAT	O75934_C106	BCAS2	0.367006	0.337724	0.161873816088932, 0.71693989770498, -0.0338660028012081, 0.801967617242698, 0.418740645501927, 0.136378349829077	NDITAWQECVNNSMAQLEHQAVR
MOLT-4	O75934_C106	BCAS2	0.253075	0.206481	0.594546148624992, 0.0385874889809956, 0.231022640122224, 0.609286068940186, 0.198169983505458, 0.155160247575367, 0.21742468481663, 0.111809699675716, 0.121671047502675	NDITAWQECVNNSMAQLEHQAVR
HCT-15	O75934_C106	BCAS2	0.246721	0.0780746	0.167807526607637, 0.136718318752143, 0.301550478336265, 0.336856967085107, 0.27388166021102, 0.263509630275054	NDITAWQECVNNSMAQLEHQAVR
JURKAT	O75934_C132	BCAS2	0.433536	0.69964	0.395308456145373, 1.61715937961644, 0.00474801463488409, 0.314960307370155, -0.164494552745457	IENLELMSQHGCNAWK
MOLT-4	O75934_C132	BCAS2	-0.272706	0.398303	-0.905884450318935, -0.143570956773208, 0.248612240152663, -0.108813434038292, -0.158706321179507, -0.719529667836141, -0.121048511226274	IENLELMSQHGCNAWK
HCT-15	O75934_C132	BCAS2	0.181501	0.191544	-0.0337395918385233, 0.245047352562255, 0.333195349987656	IENLELMSQHGCNAWK
JURKAT	O75935_C140	DCTN3	1.63172	2.10105	0.158982506851937, 4.16964720360805, 3.84866343375445, 1.20123731936974, -0.326688875392329	LAQIHIQQQDQCVEITEESK, LAQIHIQQQDQCVEITEESK, LAQIHIQQQDQCVEITEESKALLEEYNKTTMLLSK, LAQIHIQQQDQCVEITEESKALLEEYNKTTMLLSK
MOLT-4	O75935_C140	DCTN3	-0.0203176	3.09494	-2.36279661060435, -1.87049953475183, -1.24753186249372, 5.4157375137906, -1.63869577126634, -0.514449989372954	LAQIHIQQQDQCVEITEESK, LAQIHIQQQDQCVEITEESKALLEEYNKTTMLLSK, LAQIHIQQQDQCVEITEESK
HCT-15	O75935_C140	DCTN3	-1.74805	1.64685	-0.583549323705928, -2.91254897501783	LAQIHIQQQDQCVEITEESK, LAQIHIQQQDQCVEITEESKALLEEYNKTTMLLSK
JURKAT	O75935_C173	DCTN3	0.147659	0.38348	-0.246819210771601, 0.596765369170142, -0.0382542954091504, -0.0793897267392909, 0.664211475049724, -0.0105571637732562	QFVQWDELLCQLEAATQVKPAEE
MOLT-4	O75935_C173	DCTN3	-0.272381	0.169301	0.00772085021196517, -0.466627479581194, -0.241978274638553, -0.233331863144598, -0.508797640511381, -0.156468682497864, -0.139180124554999, -0.425237878617144, -0.287529675003918	QFVQWDELLCQLEAATQVKPAEE
HCT-15	O75935_C173	DCTN3	-0.283569	0.141759	-0.310623859135147, -0.1481040425431, -0.218600567134425, -0.325628507173316, -0.531961452869947, -0.166495275818996	QFVQWDELLCQLEAATQVKPAEE
JURKAT	O75940_C214	SMNDC1	1.72845	1.47285	-0.188405209987278, 2.81862206014437, 3.43820746650177, 3.10436184105474, 0.5634953841701, 2.85997433151018, 0.902869684156445	VGVGTCGIADKPMTQYQDTSKYNVR, VGVGTCGIADKPMTQYQDTSK, VGVGTCGIADKPMTQYQDTSKYNVR
MOLT-4	O75940_C214	SMNDC1	0.581422	0.426353	0.633159469361883, 0.516677736585731, 0.429140228024087, 0.736175220613435, 0.401288057920362, 0.465159845390009, 0.381423207097878, 0.355999221676364, -0.812303148390677, 0.799108025014182, 0.232492804126303, 1.00894591724998, 1.28100801810841, 1.35325493805131	VGVGTCGIADKPMTQYQDTSKYNVR, VGVGTCGIADKPMTQYQDTSK, VGVGTCGIADKPMTQYQDTSKYNVR
HCT-15	O75940_C214	SMNDC1	0.529198	0.36902	0.496753592170611, 0.211493254611117, 0.661884303553453, 0.392105131431216, 1.19745998673456, -1.01551072884838, 0.120725618652943, 0.475365951930966, 1.10474830355065, 0.737563006978457, 0.863033882123299	VGVGTCGIADKPMTQYQDTSK, VGVGTCGIADKPMTQYQDTSKYNVR, VGVGTCGIADKPMTQYQDTSKYNVR
JURKAT	O75947_C101	ATP5H	-0.882786	0.280444	-0.686243403787619, -0.453604055866431, -0.844336037419913, -1.18238929117798, -1.14482811525969, -0.985314075061526	SCAEWVSLSK
MOLT-4	O75947_C101	ATP5H	-0.229716	0.196786	-0.186984210752625, -0.18881044482005, -0.281917451114814, -0.223530822235878, -0.231098386125636, 0.08789253154943, -0.583564915935144	SCAEWVSLSK
HCT-15	O75947_C101	ATP5H	-0.541427	0.356998	-0.472363477431095, -0.362185798481625, -0.268958110226276, -1.06220181745908	SCAEWVSLSK
HCT-15	O75976_C1049	CPD	0.393907	NA	0.393907	AQEKDCTSK
HCT-15	O75976_C582	CPD	-0.363031	0.863905	-1.23975669469289, -0.336793088942474, 0.487455507941741	ELLLNLIEYLCK, ELLLNLIEYLCKNFGTDPEVTDLVHNTR
JURKAT	O75995_C351	SASH3	1.66486	1.66849	0.485061907543918, 2.84466697941808	VDIPRDSGCFEGSESGRDDAELAGTEEQLQGLSLAGAP
MOLT-4	O75995_C351	SASH3	-0.33675	0.333365	0.159704607403259, -0.269320494445537, 0.0562015903375907, -0.557710993198278, -0.704687875653334	DSGCFEGSESGRDDAELAGTEEQLQGLSLAGAP, VDIPRDSGCFEGSESGRDDAELAGTEEQLQGLSLAGAP, VDIPRDSGCFEGSESGRDDAELAGTEEQLQGLSLAGAP
JURKAT	O76003_C146	GLRX3	1.62408	0.601446	2.95092939962008, 0.722132527202762, 1.35595281195459, 3.29604644083551, -0.1813890823467, 3.02383927619637, 0.611868055781902, 1.2132868464131	KLTHAAPCMLFMK, LTHAAPCMLFMK
MOLT-4	O76003_C146	GLRX3	0.810241	2.29811	-0.049109119840068, 0.196469756388696, -0.283692246125645, -0.0633307927844404, -0.0330528405995711, 0.149400652661934, 0.0771860750559913, 0.0149101276582308, -0.11765924517633, -0.190705621686837, -0.113973327563029, -0.273179764638948, 6.01505700222695	KLTHAAPCMLFMK, LTHAAPCMLFMK, LTHAAPCMLFMK
HCT-15	O76003_C146	GLRX3	0.197405	0.729643	0.103092625862767, 0.0922351667257077, -1.55982071163897, 0.289201362602486, -0.0229573347253512, 0.392062538355284, 1.1427148991688	KLTHAAPCMLFMK, LTHAAPCMLFMK, LTHAAPCMLFMK
JURKAT	O76003_C229	GLRX3	0.752486	0.994259	1.89702208111757, 0.25817580709798, 0.102258957870097	ELEASEELDTICPK
MOLT-4	O76003_C229	GLRX3	-0.340428	0.816105	-1.24495219343342, 0.340753236244717, -0.117085068772427	ELEASEELDTICPK
HCT-15	O76003_C229	GLRX3	0.120603	0.515626	-0.330015935461661, 0.522439654375488, 0.718655782190291, -0.462605381476487, 0.154540476996774	ELEASEELDTICPK
JURKAT	O76003_C261	GLRX3	1.92494	3.38986	-0.472056305719835, 4.32192809488736	CGFSKQILEILNSTGVEYETFDILEDEEVRQGLK
MOLT-4	O76003_C261	GLRX3	2.23309	2.95407	0.144244666770482, 4.32192809488736	CGFSKQILEILNSTGVEYETFDILEDEEVRQGLK
JURKAT	O76003_C46	GLRX3	0.433579	1.14125	-0.39515385155004, 2.61396351134829, 0.107391738269627, -0.539276400975946, 0.499744814754942, 0.314805594831807	SLLVVHFWAPWAPQCAQMNEVMAELAK
MOLT-4	O76003_C46	GLRX3	-0.0213988	0.303097	0.566681443648285, 0.274545076526723, -0.173810760246807, 0.192209272581787, -0.327465348647886, -0.0522678319100113, -0.138263431409855, -0.309695680470541, -0.224522335437891	SLLVVHFWAPWAPQCAQMNEVMAELAK
HCT-15	O76003_C46	GLRX3	0.344037	0.731671	-0.548912637347028, 0.0358190003700688, 1.58957281952027, -0.0153534677887606, 0.336904625704618, 0.666189105460807	SLLVVHFWAPWAPQCAQMNEVMAELAK
JURKAT	O76021_C197	RSL1D1	-0.677239	0.63196	-0.619489788705951, -0.380170713191244, -1.39862681766593, -0.14436129261106, -0.0231348163081327, -1.49764939331332	EINDCIGGTVLNISK
MOLT-4	O76021_C197	RSL1D1	-0.433902	0.439484	-0.541690144244876, -0.404062485795478, -0.607088851504956, -0.00657912645402555, -1.03628967057688, -0.796358509816815, -0.516912213898176, 0.470454576688495, -0.466588869510988	EINDCIGGTVLNISK
HCT-15	O76021_C197	RSL1D1	-0.447468	0.335678	-0.596362231462233, -0.572706851697454, -0.240947515978401, -0.455528972411592, 0.0802508715028264, -0.899510734165388	EINDCIGGTVLNISK
JURKAT	O76021_C211	RSL1D1	-0.0628534	1.12067	0.562738173207032, 1.03903834423827, -1.29661101782254, 0.291551260868002, 0.667758434255841, -1.64159575012867	SGSCSAIR
MOLT-4	O76021_C211	RSL1D1	-0.147038	0.424932	-0.0600189444691421, -0.383065559993824, -0.223002400749564, -0.0628971509840173, -0.483202176259534, 0.0150003254958863, -0.664892921619284, 0.823524000739092, -0.284791019892147	SGSCSAIR
HCT-15	O76021_C211	RSL1D1	-0.202873	0.640042	-0.174404529473549, -0.213340210307869, 0.162098857772746, -0.928197077830208, -0.847001298638758, 0.783608668523276	SGSCSAIR
JURKAT	O76021_C47	RSL1D1	0.276573	1.17185	0.775828124045268, 1.00562553456226, 1.28768508557867, 1.31982837399464, -1.29399990387295, -1.40066634141847, 0.822169737868765, 0.661620894516693, 1.14509129699364, -1.07470182554007	AVDALLTHCK, KAVDALLTHCK, AVDALLTHCK
MOLT-4	O76021_C47	RSL1D1	-0.313721	0.37927	-0.0983152791538053, -0.171779047363165, -0.288449743342694, -0.254487743440987, -0.09383019609176, -0.0356968580163286, 0.0709638745768335, -0.96839639704497, -0.18443563748953, -0.0926565673790451, -0.0274479605729358, -0.245348571368078, -0.350032977236671, -0.313984786589767, 0.133200705531331, -0.204552433195573, -1.26086279948223	AVDALLTHCK, KAVDALLTHCK, AVDALLTHCK
HCT-15	O76021_C47	RSL1D1	-0.0580597	0.172379	-0.170174167749977, 0.101589413021936, -0.0936507390622615, 0.0338397544890887, 0.149310016080854, -0.0609439378091341, -0.493169570991352, -0.279844269312247, -0.150961483996633, 0.374637557600638, 0.496106364544758, -0.603455046150852	AVDALLTHCK, KAVDALLTHCK
JURKAT	O76021_C96	RSL1D1	0.021035	0.574413	0.610541877178344, 0.412967881130817, -0.529311836585363, -0.410057918087122	SDSEDICLFTKDEPNSTPEKTEQFYR
MOLT-4	O76021_C96	RSL1D1	0.224239	NA	0.224239	SDSEDICLFTKDEPNSTPEKTEQFYR
HCT-15	O76021_C96	RSL1D1	0.0888698	0.185085	0.0768619067766323, -0.140299065358779, 0.106932365226103, 0.311984125487518	SDSEDICLFTKDEPNSTPEKTEQFYR
HCT-15	O76031_C130	CLPX	0.368786	0.442717	0.0557372049112896, 0.681833867520322	CHHFFVVLSEADSKK
JURKAT	O76031_C538	CLPX	2.51887	2.7585	4.46942420905826, 0.568313588257093	NAVIPQYQALFSMDKCELNVTEDALK
MOLT-4	O76031_C538	CLPX	0.590958	NA	0.590958	NAVIPQYQALFSMDKCELNVTEDALK
HCT-15	O76031_C538	CLPX	1.46975	0.0613992	1.4133629646639, 1.46072747297508, 1.53516263318408	NAVIPQYQALFSMDKCELNVTEDALK
JURKAT	O76031_C586	CLPX	-1.26937	NA	-1.26937	LLLEPMFEVPNSDIVCVEVDKEVVEGK
MOLT-4	O76031_C586	CLPX	0.318338	NA	0.318338	LLLEPMFEVPNSDIVCVEVDKEVVEGK
HCT-15	O76031_C586	CLPX	0.944231	1.03703	2.14107745814788, 0.379022532921418, 0.312592731871688	LLLEPMFEVPNSDIVCVEVDKEVVEGK
HCT-15	O76062_C406	TM7SF2	0.810471	0.665117	0.246381810812664, -0.114702722330006, 0.779178501189579, 1.07816449246133, 1.73714138412163, 1.13666387904733	YGLAWQEYCR
JURKAT	O76071_C123	CIAO1	0.955711	1.29161	1.86901569804409, 0.0424060065405186	SVAWAPSGNLLATCSR
MOLT-4	O76071_C123	CIAO1	4.32193	NA	4.32193	SVAWAPSGNLLATCSR
HCT-15	O76071_C123	CIAO1	-1.35928	1.44413	-1.30060165536951, -0.654617359461744, -0.31758313926634, -3.86301921058146, -0.660570494397183	SVAWAPSGNLLATCSR
JURKAT	O76071_C19,34	CIAO1	-0.163577	1.53365	0.92721941818555, -0.342324467048165, 0.888888235323655, 0.00165730443588495, 1.68586904235758, -2.70320993164064, 0.868682224822311, 0.484854724023182, -2.571903761186, 1.52371448912704	CWFLAWNPAGTLLASCGGDRR
MOLT-4	O76071_C19,34	CIAO1	-0.420015	1.46382	-2.28479971479399, -0.55678072568993, -0.332399417931049, 0.465113478831387, -1.44128735633169, 2.37675601494622, 0.228761160005557, -1.03625007749536, 0.677119580902929, -1.25278909428367, 0.314580063638264, -2.52125012672631	CWFLAWNPAGTLLASCGGDRR
HCT-15	O76071_C19,34	CIAO1	-0.968973	0.957807	-0.221298195495435, -0.543344286104442, 4.32192809488736, -4.32192809488736, -0.752791589430425, -0.135747437617699, -4.32192809488736, -0.363086242506686, -0.119386630329075, -0.149975066925064, -2.30706530056599, -0.270150372785807, -1.57762951215624, -2.62888408646199	CWFLAWNPAGTLLASCGGDRR, CWFLAWNPAGTLLASCGGDR, CWFLAWNPAGTLLASCGGDRR
JURKAT	O76071_C212	CIAO1	2.31256	NA	2.31256	LASCSDDR
HCT-15	O76071_C212	CIAO1	-0.913633	1.23135	-0.478762848346583, -0.249599782785779, -0.175679533261679, -2.75048952181999	LASCSDDR
JURKAT	O76071_C243,245	CIAO1	1.15465	NA	1.15465	CICTLSGFHSR
HCT-15	O76071_C243,245	CIAO1	0.00542059	0.144396	-0.0507261213038698, -0.102468770684972, 0.169456674005598	CICTLSGFHSR
HCT-15	O76071_C261,271	CIAO1	-0.750991	0.823951	-0.872178337189723, 0.12684245601672, -1.50763725241167	TIYDIAWCQLTGALATACGDDAIR
JURKAT	O76071_C52	CIAO1	1.58279	1.49887	0.55475499930606, 0.89099952152239, 3.30262093616928	IWGTEGDSWICK
MOLT-4	O76071_C52	CIAO1	1.16123	1.65311	0.849101911311239, 4.45255043725714, -0.0793770978187274, 0.921162753295989, 0.496174282830273, 0.327780541504301	IWGTEGDSWICK
HCT-15	O76071_C52	CIAO1	0.517845	0.561903	-0.554209290218454, -0.538568265637267, 1.01880786038858, 0.426344616435192, 0.823826394819305, 0.732493518870947, 0.405714357009365, 0.871354999705571	IRIWGTEGDSWICK, IWGTEGDSWICK, IWGTEGDSWICK
JURKAT	O76071_C97	CIAO1	2.41872	NA	2.41872	NQDDFECVTTLEGHENEVK
HCT-15	O76071_C97	CIAO1	-0.0302424	0.465743	0.432210795544357, -0.499206736923903, -0.0237312301317978	NQDDFECVTTLEGHENEVK
JURKAT	O76075_C108	DFFB	0.40362	0.554071	0.0828441820406406, 1.19315564707272, 0.119385872537045, -0.0334536235077794, 1.03238697373818, 0.0274023751043319	FLSAFHEPQVGLIQAAQQLLCDEQAPQR
MOLT-4	O76075_C108	DFFB	-0.369902	1.93686	0.389804485336088, -0.331268525388709, 1.90556980651089, -4.81621652998876, 0.0847102751755982, 0.340568533052189, -0.287064897154366, -0.245321338107867	FLSAFHEPQVGLIQAAQQLLCDEQAPQR
HCT-15	O76075_C108	DFFB	0.171876	0.658839	-0.256607270799301, 0.206949059579094, -0.0494336022288693, -0.346903353516608, 1.45451593185452, 0.0227374278328753	FLSAFHEPQVGLIQAAQQLLCDEQAPQR
JURKAT	O76075_C194	DFFB	1.86569	1.47308	2.96499650464997, 2.44013856861974, 0.191934378094593	VLGSMCQR
MOLT-4	O76075_C194	DFFB	4.12207	0.346164	3.7223550966084, 4.32192809488736	VLGSMCQR	Ligandable
HCT-15	O76075_C194	DFFB	3.9033	0.725092	4.32192809488736, 3.06603169063463	VLGSMCQR	Ligandable
JURKAT	O76080_C76	ZFAND5	1.90142	1.75591	4.19964793479294, 0.235788706450701, 2.28989984101935, 0.880334326870433	ADTSLNNCEGAAGSTSEK
MOLT-4	O76080_C76	ZFAND5	0.166083	0.175696	0.0418464445769428, 0.290318709553274	ADTSLNNCEGAAGSTSEK
HCT-15	O76080_C76	ZFAND5	0.507313	1.08126	0.670555333344229, 1.49767072190486, -0.646288466662548	ADTSLNNCEGAAGSTSEK
JURKAT	O76094_C128	SRP72	0.396871	1.17924	4.96621155286999, -0.475098935719626, 0.090601406217452, -0.873178650143463, 3.80773048327995, -0.765115487788604, -0.186090938851819, -0.288464091168053, -0.5197916099116	LERYDECLAVYR, YDECLAVYR, YDECLAVYR
MOLT-4	O76094_C128	SRP72	-0.393838	0.354856	-0.644759413618855, -0.142917010011737	YDECLAVYR
HCT-15	O76094_C128	SRP72	0.0167223	0.212101	0.48556229400096, -0.957115948710783, 0.349653246625605, 0.360015711513305, -0.407388304261657, -0.0414683471527932, 0.0348896170470227	LERYDECLAVYR, YDECLAVYR, LERYDECLAVYR, YDECLAVYR
JURKAT	O76094_C179,184	SRP72	1.72621	1.53666	3.53094992590859, -0.0639275215919188, 2.27667961376314, 1.16115464639835	VVPENLGLQEGTHELCYNTACALIGQGQLNQAMK
MOLT-4	O76094_C179,184	SRP72	-1.62444	2.9288	-4.32192809488736, -2.04220856479486, 1.49081514023899	VVPENLGLQEGTHELCYNTACALIGQGQLNQAMK
JURKAT	O76094_C206	SRP72	0.55596	1.61414	-0.300876311067908, 2.92079796942514, -0.617948874155617, 0.221865861792186	AEDLCRR, ILQKAEDLCRR, ILQKAEDLCR
MOLT-4	O76094_C206	SRP72	-0.218262	0.125424	-0.138478754147602, -0.153477106909384, -0.362829341956204	AEDLCRR, ILQKAEDLCR
HCT-15	O76094_C206	SRP72	-0.64037	NA	-0.64037	ILQKAEDLCR
JURKAT	O76094_C323	SRP72	0.147785	0.662877	-0.184842088161866, 0.0841503379150832, 0.619009147207103, 0.722273891422057, -0.473504581565106, -0.0265409407689207, 0.283676916039534, -0.29548713780281, 1.17681656142116, -0.654474553917408	ALLAMYTNQAEQCR, ALLAMYTNQAEQCRK, ALLAMYTNQAEQCR
MOLT-4	O76094_C323	SRP72	-0.395646	1.02273	0.0142004866635681, -5.44072328062655, -0.283984298170221, -1.17236364705595, -0.106213460496303, -0.10429918098237, 0.115905681637319, -0.524302434625478, -0.694750231901127, -0.557074089978707, 1.19025527106937, 1.070645739426, -0.267531427243773, 0.563758248883468, -0.249771749161853	ALLAMYTNQAEQCR, ALLAMYTNQAEQCRK, ALLAMYTNQAEQCR
HCT-15	O76094_C323	SRP72	0.31618	0.500892	1.89497300602086, 0.0440128303449652, -0.125802734092338, 0.515256005911877, -1.21702710396639, 0.599830004453817, 0.651893554702183, 0.0733832380415405	ALLAMYTNQAEQCR, ALLAMYTNQAEQCRK, ALLAMYTNQAEQCR
JURKAT	O76094_C349	SRP72	0.339333	0.644885	0.188454681801319, 0.102683303477929, 1.09961395792959, 1.43020355114436, -0.141585057096935, -0.44773512154375, 0.0417986167372764, 1.0200216081266, -0.141642038248064	ISASLQSQSPEHLLPVLIQAAQLCR, KISASLQSQSPEHLLPVLIQAAQLCR, KISASLQSQSPEHLLPVLIQAAQLCR
MOLT-4	O76094_C349	SRP72	0.113809	0.26456	0.37879399113177, 0.456563852006454, -0.112581343848519, -0.071787523328992, -0.031123366158083, 0.819212467611767, 0.256329354271325, 0.35399879951531, -0.173734865909545, -0.0909290777688701, -0.00984850274723105, -0.0811874801312598, 0.419723370316479, -0.221280151121144, -0.0210198154971758	ISASLQSQSPEHLLPVLIQAAQLCR, KISASLQSQSPEHLLPVLIQAAQLCR, KISASLQSQSPEHLLPVLIQAAQLCR
HCT-15	O76094_C349	SRP72	0.00950794	0.226877	-0.18085634882348, -0.162708640233508, -0.0953193533865678, -0.0483728001762841, 0.508122269632506, 0.320947460572649, -0.141916910094719, -0.110197789406257, 0.138256017358577	ISASLQSQSPEHLLPVLIQAAQLCR, KISASLQSQSPEHLLPVLIQAAQLCR, KISASLQSQSPEHLLPVLIQAAQLCR
JURKAT	O76094_C50	SRP72	-0.222773	0.337454	-0.160394924797698, -0.0569075250245801, -0.609768842271034, -0.329758371786603, 0.323288042859949, -0.50309393892919	ILQINKDDVTALHCK
MOLT-4	O76094_C50	SRP72	-0.103899	0.417349	0.0429997400248068, 0.334941830899625, 0.152428137542457, -0.701451153976938, -0.348413404783472	ILQINKDDVTALHCK
HCT-15	O76094_C50	SRP72	-0.290005	0.238251	-0.56223065958083, -0.119487329876194, -0.188298015747125	ILQINKDDVTALHCK
JURKAT	O76094_C54	SRP72	-0.156013	0.333552	-0.0657006506699207, 0.116401076939665, -0.500415991196467, 0.18402404362295, -0.51437555373043	VVCLIQNGSFK, VVCLIQNGSFKEALNVINTHTK
MOLT-4	O76094_C54	SRP72	-0.1525	0.268007	-0.16985272754365, -0.111745223878026, -0.638243322064534, -0.369859102089051, 0.696402165274004, -0.00580757486452851, -0.152623071222201	VVCLIQNGSFK, VVCLIQNGSFK, VVCLIQNGSFKEALNVINTHTK, VVCLIQNGSFKEALNVINTHTK
HCT-15	O76094_C54	SRP72	-0.876538	NA	-0.876538	VVCLIQNGSFK
HCT-15	O94760_C178	DDAH1	-3.39987	2.47503	-3.86718589490722, -0.724491401832924, -5.60793352992349	SFCSMAGPNLIAIGSSESAQK
HCT-15	O94760_C274,275	DDAH1	-0.693606	NA	-0.693606	LKDHMLIPVSMSELEKVDGLLTCCSVLINK
JURKAT	O94763_C420	URI1	2.01595	NA	2.01595	SRENSVCSDTSESSAAEFDDRR
MOLT-4	O94763_C420	URI1	0.374206	NA	0.374206	SRENSVCSDTSESSAAEFDDRR
HCT-15	O94763_C420	URI1	0.473515	0.713549	1.24812055557931, 0.32940109655059, -0.156977218025572	SRENSVCSDTSESSAAEFDDRR
JURKAT	O94763_C44	URI1	-1.03613	2.5425	-3.8467068225335, 1.10387637682199, -0.365559050310644	VVTNCQER
MOLT-4	O94763_C44	URI1	0.751104	1.71369	2.60379588073863, 0.180848089558012, -0.285749765103166, 6.83942727313077, -1.13483518830422, -0.954452619549999	LREEQEKVVTNCQER, VVTNCQER, VVTNCQER
HCT-15	O94763_C44	URI1	-1.01943	1.06875	-1.25352965583598, -1.95171951735271, 0.146974130637433	VVTNCQER
JURKAT	O94768_C190	STK17B	-2.41082	2.51739	0.983926900603416, -4.32192809488736, -1.98333468146983	KIGHACELR
HCT-15	O94768_C190	STK17B	0.820109	0.598388	0.307160638212356, 0.675669694906559, 1.47749518860245	KIGHACELR
JURKAT	O94776_C209	MTA2	0.527218	0.679553	0.240703128802837, 1.93641740229441, 1.32388228231092, 1.15038389372971, 0.130493267036895, 0.295789072698599, -0.267740639647911, 0.791283735663447, 1.32249868926439, -0.205586711842567, -0.123772727644773	ALDCSSSIR, ALDCSSSIRQPSLHMSAAAASR, ALDCSSSIR
MOLT-4	O94776_C209	MTA2	0.0409336	0.298178	0.279906806873823, 0.290165999106415, -0.206441041416271, -0.187513561400178, 0.19306583662861, 0.319746589921431, 0.252557019535883, 0.156067974371938, 0.13920627246342, -0.136249833329468, -0.495450232826348, 0.190182471664655, 0.409349886329928, -0.544698243152061, 0.0547049961802338, 0.157552793847683	ALDCSSSIR, ALDCSSSIRQPSLHMSAAAASR, ALDCSSSIR
HCT-15	O94776_C209	MTA2	0.127408	0.205407	-0.236957369661963, 0.142639497686464, 0.189192202666085, 0.518305575204648, 0.0756340333077097	ALDCSSSIR, ALDCSSSIRQPSLHMSAAAASR, ALDCSSSIR
JURKAT	O94776_C261	MTA2	-0.815159	2.78398	-5.40641864510258, 3.29801165012046, 3.69901923613501, -4.32192809488736, -1.17919047088967, -0.251413311107102, -1.04048890840422	AMSTLVPQGGPVLCR, AMSTLVPQGGPVLCRDEMEEWSASEAMLFEEALEK, AMSTLVPQGGPVLCR, AMSTLVPQGGPVLCRDEMEEWSASEAMLFEEALEK
MOLT-4	O94776_C261	MTA2	-0.171459	0.995939	0.532776102832066, -0.875695014995033	AMSTLVPQGGPVLCRDEMEEWSASEAMLFEEALEK, AMSTLVPQGGPVLCR
JURKAT	O94776_C367,370,388	MTA2	2.1671	1.62484	3.57298789462969, 2.54013004924154, 0.349204410579609, 0.427177397879924	GLTCESCHTTQSAQWYAWGPPNMQCR
MOLT-4	O94776_C367,370,388	MTA2	0.870884	0.629793	1.66966461305784, 1.07015141532119, 0.116766405287155, 0.53713235757563, 0.455851818013884, -0.126367304149036, 0.454759140425157, 0.287868616089366	GLTCESCHTTQSAQWYAWGPPNMQCR
JURKAT	O94776_C391,394	MTA2	0.390961	0.604107	-0.137498183698509, -0.047530407543563, 2.25341024419028, 0.441940381591568, 0.439355853344787, 0.0390880586028237, -0.0721439295379687, -0.220933943336729, 1.39008601665655, 0.287436353186017	LCASCWIYWK, LCASCWIYWKK, LCASCWIYWKK
MOLT-4	O94776_C391,394	MTA2	0.258013	0.151708	0.118236776646646, 0.644549677258221, -4.32192809488736, -0.154492529561509, 0.0362789394012169, 0.406503206962625, 0.292174445448997, -0.442287171260374, 0.765042832593961, 0.326198221036264, 0.237123872819258, -0.460268470908511, 0.570662477323168, 0.415706055889845, -0.326228668694944, 0.414847015918522, 1.15697045447361, -0.459970132316446, 1.03134717226589, 0.433878164473402, 0.170599932774411	LCASCWIYWKK, LCASCWIYWK, LCASCWIYWKK, LCASCWIYWK
HCT-15	O94776_C391,394	MTA2	2.65082	NA	2.65082	LCASCWIYWKK
JURKAT	O94776_C495	MTA2	0.431595	0.629844	0.0445015617307245, 1.38944892535777, -0.112932949638241, 0.111934791890806, 1.06536370333202, 0.0912518390509189	AECSIRLPK
MOLT-4	O94776_C495	MTA2	-0.126255	0.20571	0.0800133772543568, -0.528291548284599, -0.0809975678546578, 0.107912425918651, -0.350869471023765, -0.0587872233803116, 0.000411323859434924, -0.102809937364802, -0.20287937246448	AECSIRLPK
HCT-15	O94776_C495	MTA2	-0.125542	0.409514	-0.137559952361224, -0.0866390431212004, -0.325001019053697, -0.580814915357391, -0.254731904721411, 0.631493930491774	AECSIRLPK
JURKAT	O94804_C722	STK10	-0.136478	NA	-0.136478	EICDKER
JURKAT	O94804_C947	STK10	1.4939	1.18476	0.656144740066955, 2.33164615657072	LSEEAECPNPSTPSK
JURKAT	O94817_C134	ATG12	2.12278	NA	2.12278	LVLHYCK
HCT-15	O94817_C134	ATG12	0.0239183	0.310998	-0.331630782049048, 0.245376585271408, 0.158009124399779	LVLHYCK
JURKAT	O94819_C257	KBTBD11	0.676744	0.812588	0.176107239450256, 1.90475037023049, 0.265072307430997, 0.3917728720856, 1.46503075091975, -0.142266776051778	DAAYCFMSDHYLEVLREPAVFGR
MOLT-4	O94819_C257	KBTBD11	0.215977	0.439581	0.108145865815679, -0.0551553486071326, -0.0860172400253013, -0.192693135609253, 0.0141870149640207, 0.95811488366767, 0.981024823461441, 0.0731998704448778, 0.142986405332867	DAAYCFMSDHYLEVLREPAVFGR
HCT-15	O94819_C257	KBTBD11	0.205402	0.31921	0.683281537695656, 0.140357050278276, 0.0302843908695906, 0.434740073659601, -0.233727292870862, 0.177474286246108	DAAYCFMSDHYLEVLREPAVFGR
JURKAT	O94819_C384	KBTBD11	1.09448	NA	1.09448	ARPSDQVFCYNPATDSWSAVRPLR
MOLT-4	O94819_C421	KBTBD11	0.229429	NA	0.229429	LLALDGHLYAVGGECLLSVER
JURKAT	O94819_C537	KBTBD11	1.08623	NA	1.08623	QWSPCVAPLRLPGGPTGLQPFR
MOLT-4	O94819_C537	KBTBD11	0.694122	1.10648	0.076849188056347, 0.119200146891603, 2.35204005719482, 0.0429752007651859, -0.346328639474301, 2.53204874016643, 0.526002224181282, 0.250188236360231	QWSPCVAPLRLPGGPTGLQPFR
JURKAT	O94819_C99	KBTBD11	1.1185	0.998067	0.412759253009555, 1.82423868358471	ACPEEPAAPSPEPR
MOLT-4	O94819_C99	KBTBD11	-0.0697824	0.723553	0.911021340661053, 0.0256732026510412, -0.507084518585227, -0.708739491470493	ACPEEPAAPSPEPR
HCT-15	O94819_C99	KBTBD11	0.0674253	0.0211311	0.0524833097751217, 0.0823672130898292	ACPEEPAAPSPEPR
HCT-15	O94822_C1159,1174	LTN1	0.912111	NA	0.912111	DLCSTNGGFGHLAIFNSCLQTK
HCT-15	O94822_C186	LTN1	0.537147	NA	0.537147	DAFEAAFPPSKQPEAIAFCKDEITSVLQDHLIK
JURKAT	O94822_C498	LTN1	2.99128	1.88182	4.32192809488736, 1.66062803102189	LSEICVAK
HCT-15	O94822_C498	LTN1	-0.153121	0.480401	0.253203623089399, -0.816482585406952, 0.522012622549257, -0.178642418277832, -0.262055812554536, -0.436762174281424	LSEICVAK
JURKAT	O94822_C595	LTN1	3.95016	0.525758	4.32192809488736, 3.57839434504008	KKPLEDLVCK	Ligandable
HCT-15	O94822_C595	LTN1	1.691	NA	1.691	KKPLEDLVCK
HCT-15	O94822_C91	LTN1	-0.314869	NA	-0.314869	AMQEFGTMCTERDTETVK
HCT-15	O94822_C981	LTN1	0.855307	0.166895	0.737294078027185, 0.973319787700359	LSLNYECFKTDFKEQDIK
JURKAT	O94826_C136,144	TOMM70	0.834917	1.95611	4.0298390458408, 0.406347625596622, -0.548260151193039	AGKYEQAIQCYTEAISLCPTEK
MOLT-4	O94826_C136,144	TOMM70	0.32085	0.228057	0.549180667877283, -0.36476834028541, 1.64831742173368, -0.553801380715264, 0.568617787203091, 0.387579966271733, -0.0172324975577903, 0.344996385629787, 0.517493267149538	AGKYEQAIQCYTEAISLCPTEK
HCT-15	O94826_C136,144	TOMM70	-0.352552	0.165597	-0.022617174487328, -1.09590373117143, -0.56066875207515, -0.215243659470329, 0.043538330072586, -0.372543263223586, -0.298488883906826	AGKYEQAIQCYTEAISLCPTEK
JURKAT	O94826_C176	TOMM70	-0.288201	0.554286	-0.289279312256455, 0.266623286419602, -0.841947870805094	WKEVAQDCTK
MOLT-4	O94826_C176	TOMM70	-0.297458	0.4185	0.087732808518276, -0.17249931889973, -0.212448408836362, -0.892617201902425	WKEVAQDCTK
HCT-15	O94826_C176	TOMM70	-0.287586	0.563596	-0.77284856885762, -0.675747609887257, -0.155291649958878, 0.453542812954991	WKEVAQDCTK
JURKAT	O94826_C427	TOMM70	0.245622	0.811588	1.55269465789445, 0.0456478595414379, -0.507582360701462, 0.426680013037243, -0.289328177121187	ILLDQVEEAVADFDECIR
MOLT-4	O94826_C427	TOMM70	-0.515784	2.10523	0.00142245495594927, -0.110087905282232, -5.38377492129696, 0.212437309502081, -0.711578845224642, 0.224742589940391, -0.230282291549462, 1.87085289132278	ILLDQVEEAVADFDECIR
HCT-15	O94826_C427	TOMM70	-0.0875455	0.203921	-0.303303771422954, 0.0591008826166272, 0.134423618185448, -0.198559037702937, -0.305180813857854, 0.0882460601703866	ILLDQVEEAVADFDECIR
JURKAT	O94826_C475	TOMM70	0.276574	0.865529	0.0884290196827368, 1.25956556240459, 1.30694516950704, -0.988582653611036, -0.716396411611414, 0.140501847136388, 1.30730032814542, -0.307551466853949	CAEGYALYAQALTDQQQFGKADEMYDK, CAEGYALYAQALTDQQQFGK, CAEGYALYAQALTDQQQFGKADEMYDK
MOLT-4	O94826_C475	TOMM70	-0.0954232	0.523292	0.0643057939189404, -0.751326817690543, -0.381522636548785, -1.2320991557261, 0.226227544533379, 0.104607711005345, -0.451293778736733, -0.126250637006675, 0.275372332199714, 0.45888367167625, 0.214519232188193	CAEGYALYAQALTDQQQFGKADEMYDK, CAEGYALYAQALTDQQQFGK, CAEGYALYAQALTDQQQFGKADEMYDK
HCT-15	O94826_C475	TOMM70	-0.0439169	0.282687	-0.590798783316666, -0.120614373813596, -0.151694169244688, -0.120358235115959, -0.105309422745864, 0.0614422283569583, -0.318250079752104, 0.321551334897736, 0.246863508054791	CAEGYALYAQALTDQQQFGK, CAEGYALYAQALTDQQQFGKADEMYDK, CAEGYALYAQALTDQQQFGKADEMYDK
JURKAT	O94826_C475,502	TOMM70	1.45558	1.69743	2.65584949877483, 0.255315332942738	CAEGYALYAQALTDQQQFGKADEMYDKCIDLEPDNATTYVHK
MOLT-4	O94826_C475,502	TOMM70	-0.591071	1.18762	-0.0844252000487253, 0.95555271552501, -1.2260767623265, -0.410244059702045, -0.0583915656062472, -4.32192809488736	CAEGYALYAQALTDQQQFGKADEMYDKCIDLEPDNATTYVHK
HCT-15	O94826_C475,502	TOMM70	0.350152	0.358193	0.483748381550069, -0.0556391299582792, 0.622345567345241	CAEGYALYAQALTDQQQFGKADEMYDKCIDLEPDNATTYVHK
JURKAT	O94826_C588	TOMM70	2.59798	3.01383	4.72908391196532, 0.466881152220334	SEMEMAHLYSLCDAAHAQTEVAKK, SEMEMAHLYSLCDAAHAQTEVAK
MOLT-4	O94826_C588	TOMM70	0.0274889	0.50728	-0.493136770690229, 0.520277928754926, 0.0553256348273463	SEMEMAHLYSLCDAAHAQTEVAKK, SEMEMAHLYSLCDAAHAQTEVAK
HCT-15	O94826_C588	TOMM70	0.508726	1.04487	-0.0945955493394079, -0.0944607659078195, 1.71523506449897	SEMEMAHLYSLCDAAHAQTEVAKK, SEMEMAHLYSLCDAAHAQTEVAK
JURKAT	O94829_C163	IPO13	1.94451	NA	1.94451	CLALLELLTVLPEEFQTSRLPQYRK
MOLT-4	O94829_C163	IPO13	1.65881	0.551992	1.42583823868046, 1.26148951873059, 2.28908890467914	CLALLELLTVLPEEFQTSRLPQYRK
JURKAT	O94830_C207,227	DDHD2	1.6687	0.314525	1.89109976997126, 1.4462949302004	GVENISVDIHCGEPLQIDHLVFVVHGIGPACDLR
MOLT-4	O94830_C207,227	DDHD2	1.48056	1.13394	2.28237426557815, 0.678744436974371	GVENISVDIHCGEPLQIDHLVFVVHGIGPACDLR
HCT-15	O94830_C207,227	DDHD2	3.63441	NA	3.63441	GVENISVDIHCGEPLQIDHLVFVVHGIGPACDLR
JURKAT	O94830_C237	DDHD2	0.672759	NA	0.672759	SIVQCVNDFR
JURKAT	O94830_C470	DDHD2	1.23748	2.14241	0.686873644548487, 4.32192809488736, 0.579911021383521, -0.63879471323762	ESEFCSSSNTR
MOLT-4	O94830_C470	DDHD2	0.152832	0.58199	0.571034601576765, 0.446430486703103, 0.504043191063123, 0.882039316420407, -0.299353176695666, -0.434210267557627, -0.600160014521362	ESEFCSSSNTR
HCT-15	O94830_C470	DDHD2	0.447075	0.306529	0.287756758645954, 0.223909934930131, 0.379907790556002, 0.896724209833359	ESEFCSSSNTR
HCT-15	O94832_C143	MYO1D	-0.163191	0.258942	-0.367159295736236, -0.519688543234767, 0.179223007906121, -0.19212745389558, 0.0551073077406429, -0.134500712361179	SNCVLEAFGNAK
HCT-15	O94832_C353	MYO1D	0.448051	1.33046	0.0713157056881013, -0.0889823178168014, 2.80744267967829, -0.413548210549953, -0.135972968000912	LFCWIVTR
HCT-15	O94832_C491	MYO1D	0.932937	1.64181	-0.690802609023344, 3.34466230614232, 0.114532655753451, -0.220490129063804, 2.60276579667986, 0.446952272971833	KLCASDK
HCT-15	O94832_C666	MYO1D	0.532422	0.438986	0.0306002936247969, 0.845299092699612, 0.721366354910251	CGFQDDVAYGK
HCT-15	O94832_C977	MYO1D	0.539597	0.288343	0.743486211298658, 0.335708190475383	CTVSVETR
HCT-15	O94855_C780	SEC24D	0.324251	NA	0.324251	SCETDALINFFAK
HCT-15	O94855_C848	SEC24D	-0.855689	1.08064	-0.0915627567715997, -1.61981455459742	VLPVYMNCLLK
JURKAT	O94855_C853	SEC24D	4.68454	3.77618	4.74673162357156, 7.11947753904274, 9.56832101133568, 0.906927009608908, 1.08125449796825	NCVLLSRPEISTDER
MOLT-4	O94855_C853	SEC24D	2.80879	2.61347	4.32192809488736, 6.93960450079682, 1.61945353132444, 0.105042559864039, 5.01119210120784, 0.486723214844941, 1.17761008337074	NCVLLSRPEISTDER
HCT-15	O94855_C853	SEC24D	1.60081	3.02358	1.09004924479333, 7.36595420365613, -1.70124602610248, 0.80390416785096, 1.07887054595722, 0.96732143615281	NCVLLSRPEISTDER
JURKAT	O94868_C200	FCHSD2	-0.24897	0.274499	-0.44306986966703, -0.0548702848830407	RSECNSK
MOLT-4	O94868_C200	FCHSD2	-0.000329835	0.524238	0.335299979506115, -0.604424811956511, 0.268135326086466	RSECNSK
JURKAT	O94868_C354	FCHSD2	0.540625	NA	0.540625	VLNDLECHGAAVSEQSR
MOLT-4	O94868_C354	FCHSD2	-3.38518	NA	-3.38518	VLNDLECHGAAVSEQSR
JURKAT	O94874_C143	UFL1	0.723695	0.160941	0.837497047497309, 0.609892022453361	HVQLVLGQLIDENYLDRLAEEVNDKLQESGQVTISELCK
MOLT-4	O94874_C143	UFL1	2.83822	NA	2.83822	HVQLVLGQLIDENYLDRLAEEVNDKLQESGQVTISELCK
HCT-15	O94874_C143	UFL1	0.650906	0.603195	0.870002199289402, 1.23935743181921, -0.183673327660018, 0.677937773907721	HVQLVLGQLIDENYLDRLAEEVNDKLQESGQVTISELCK
JURKAT	O94874_C372	UFL1	-0.31528	0.325904	-0.226687511216446, -0.688137100116835, -0.468460405919671, 0.244487528020427, -0.517705451028689, -0.235179927487974	FINDCTELFR
MOLT-4	O94874_C372	UFL1	-0.777028	0.859166	-0.899748322533223, -1.56823411081667, 0.136899456773266	FINDCTELFR
HCT-15	O94874_C372	UFL1	-0.0467241	0.455205	-0.555282576101496, -0.141410433271933, -0.038432049864829, 0.548228560663691	FINDCTELFR
JURKAT	O94880_C408	PHF14	-0.836136	NA	-0.836136	WVHIVCALYVPGVAFGDIDKLRPVTLTEMNYSK
JURKAT	O94880_C471	PHF14	0.961229	NA	0.961229	AYFHVTCAQK
JURKAT	O94880_C518	PHF14	8.80896	NA	8.80896	NYLALQSYCK
HCT-15	O94885_C720	SASH1	0.732153	NA	0.732153	LLVDSQGLSGCSPR
JURKAT	O94888_C160	UBXN7	0.349883	0.522451	0.0372665914012379, 0.953022178743162, 0.0593603057069643	ECGQMQNK
MOLT-4	O94888_C160	UBXN7	-0.209644	0.615157	-0.375852360324099, 0.471539528718289, -0.724618857723976	ECGQMQNK
HCT-15	O94888_C160	UBXN7	-0.0486461	0.361341	-0.449638595277728, 0.251704156670504, 0.0519959937132162	ECGQMQNK
JURKAT	O94888_C478	UBXN7	-1.58922	4.04342	1.26991139785986, -4.4483529852106	LSHLDYDITLQEAGLCPQETVFVQERN
MOLT-4	O94888_C478	UBXN7	1.75079	NA	1.75079	LSHLDYDITLQEAGLCPQETVFVQERN
HCT-15	O94901_C526	SUN1	2.82787	1.58142	4.56339448446198, 2.29721995805538, 4.32192809488736, 0.832031221215544, 2.12479450811857	TGCETVDAVQER
HCT-15	O94901_C657	SUN1	0.333245	0.483441	0.203751103167806, 0.357178661679362, 0.847728454880592, -0.404703585850567, 0.662270578811751	CSETYETK
JURKAT	O94903_C15	PLPBP	1.44953	0.0687633	1.40090561811349, 1.49815165600055	AGSMSAELGVGCALR
MOLT-4	O94903_C15	PLPBP	2.46161	NA	2.46161	AGSMSAELGVGCALR
JURKAT	O94903_C261	PLPBP	0.666294	1.28958	-0.556139554806139, 2.01389153278595, 0.54113112781488	KPTPDKCAADVK
MOLT-4	O94903_C261	PLPBP	0.0997833	0.401161	0.19247719160924, -0.263884766639819, 0.0393871455743534, 0.692467157109269, -0.401509335947868, 0.33976235276745	KPTPDKCAADVK
HCT-15	O94903_C261	PLPBP	0.156886	0.084055	0.0974498054537419, 0.21632150331898	KPTPDKCAADVK
JURKAT	O94903_C86	PLPBP	-0.169704	0.355439	-0.554804001892454, -0.271143951734145, -0.122004017492332, -0.324030264786744, 0.495035710949426, -0.241279959331141	ILSLCPEIK
MOLT-4	O94903_C86	PLPBP	-0.0248718	0.254919	0.193189192923357, 0.0400803136030755, 0.264362560916086, 0.100187982374599, -0.130816040720499, -0.409056547910316, -0.216917436543528, -0.360727528776501, -0.33143276310491, 0.203896096106144, 0.119251291121465	ILSLCPEIK, ILSLCPEIK, ILSLCPEIKWHFIGHLQK
HCT-15	O94903_C86	PLPBP	-0.286709	NA	-0.286709	ILSLCPEIK
JURKAT	O94905_C262	ERLIN2	-0.111071	1.18991	0.880155774688524, -1.43068997309574, 0.217321431442984	ADAECYTAMK, AKADAECYTAMK
MOLT-4	O94905_C262	ERLIN2	-0.154626	0.73466	0.872689156869642, 0.257462946573032, 0.150858851982338, -2.50815057263821, 0.0535759380438464, -0.0346705036384646, 1.68641364494298, -0.058510483779614	ADAECYTAMK, AKADAECYTAMK, ADAECYTAMK, AKADAECYTAMK, EKAKADAECYTAMK, AKADAECYTAMK
HCT-15	O94905_C262	ERLIN2	-0.109661	0.322501	-0.268654759866343, -0.0678544680443053, 0.103993037555413, 0.0681935850449487, -0.0203059105346474, -0.00491537301982037, 0.25907544163542, 0.204566965356231, 0.484673321850586, -0.626707743244599, -0.107905078685029	ADAECYTAMK, AKADAECYTAMK, EKAKADAECYTAMK, AKADAECYTAMK
JURKAT	O94906_C339	PRPF6	0.141725	0.505264	-0.234735048825167, 0.538167969215855, -0.351373833738, 0.614840460780492	GTEMCPK
MOLT-4	O94906_C339	PRPF6	-0.260593	0.495728	0.296105283970569, -0.00883630071852114, -0.515186937466232, -0.0703372266881166, -0.143997045835606, -1.12130514665435	GTEMCPK
HCT-15	O94906_C339	PRPF6	-0.274501	0.351544	-0.0373317383466093, -0.269930753281041, -0.0488178417591515, -0.880964698708545, -0.135460072102772	GTEMCPK
JURKAT	O94906_C429,430	PRPF6	-0.836101	1.22524	0.228566977661698, 0.0833574246831075, -0.979294507284567, 0.69064375615213, 0.97698559021369, -0.634044979034706, -4.32192809488736, -1.91018667559792, -0.134470506666808, -1.24016463050259, -0.782318988824767, -0.93425272076167	AVECCPTSVELWLALAR, AVECCPTSVELWLALAR, AVECCPTSVELWLALARLETYENAR
MOLT-4	O94906_C429,430	PRPF6	-0.639491	0.590674	0.655655185032499, -4.50760461054164, 0.0672994225404897, -0.911858452315109, 0.0488824441647907, -0.387023996252201, -0.340366060591136, -0.370597574197688, -0.369930443072657, -0.174743045662122, -0.889251951734791, -1.30158517070007, -0.406002820558501, -0.633768645486231	AVECCPTSVELWLALAR, AVECCPTSVELWLALARLETYENAR, AVECCPTSVELWLALAR
HCT-15	O94906_C429,430	PRPF6	-0.281031	0.371524	-0.360630363185486, -1.55210999571056, -0.313876000318682, -0.199051038813833, -0.219390150566732, -0.241383742878536, 0.172603455542022, -0.137936675479113	AVECCPTSVELWLALAR
JURKAT	O94906_C513	PRPF6	-0.194955	0.887202	0.0770887051274426, 0.927625078003274, -1.05764810153558, -0.726886099890077	ANGVEINREQWIQDAEECDR
JURKAT	O94906_C513,522	PRPF6	0.318438	2.70241	2.04563936158073, -2.79584650639858, 1.70552197151016	ANGVEINREQWIQDAEECDRAGSVATCQAVMR
MOLT-4	O94906_C513,522	PRPF6	2.21283	NA	2.21283	ANGVEINREQWIQDAEECDRAGSVATCQAVMR
JURKAT	O94906_C522	PRPF6	-0.0867762	0.749897	-0.176887228638442, 0.944157443991822, -0.851737403746352, -0.262637627632295	AGSVATCQAVMR
MOLT-4	O94906_C522	PRPF6	-0.215	0.22887	-0.38038225249703, -0.0524423361240846, -0.530343403486465, -0.00256102966721656, -0.109272046733703	AGSVATCQAVMR
HCT-15	O94906_C522	PRPF6	-1.5003	1.91062	0.0346930239328029, 0.481612964444564, -4.32192809488736, -2.08712052889989, -1.60874001916954	AGSVATCQAVMR
JURKAT	O94906_C604	PRPF6	-0.750664	1.45861	-0.483208231792616, -1.99607094166396, -1.99269008350465, -0.978667544698781, 1.96064319502718, -1.01398847568243	AVAHCPK
MOLT-4	O94906_C604	PRPF6	-1.41581	1.35778	-1.31842753227174, -3.40794826342871, -1.13161684595246, 0.394080592093955, -1.61516026980377	AVAHCPK
HCT-15	O94906_C604	PRPF6	-0.225126	0.820149	-0.150648258099194, -0.383737335691061, -0.09123990358011, -1.12433912817513, -0.836062465441929, 1.2352740762536	AVAHCPK
JURKAT	O94906_C698	PRPF6	0.67633	0.800903	0.330959537727037, 1.59648688312437, -0.449555568866837, 1.04067065754215, 1.41136861874959, 0.128049088803316	AAQDLCEEALR
MOLT-4	O94906_C698	PRPF6	0.259251	0.217538	0.284553592132932, 0.140208493571053, 0.161509893681253, 0.00465698903167813, 0.168997831743289, 0.275107010018474, 0.741110915874317, 0.297860005747486	AAQDLCEEALR
HCT-15	O94906_C698	PRPF6	0.331979	0.288387	0.121429333466534, 0.097571166135942, 0.253586974094426, 0.632094291721449, 0.131002840022073, 0.756187156388155	AAQDLCEEALR
JURKAT	O94906_C739	PRPF6	2.09515	1.45116	2.21225858338346, 3.06089132166534, 4.32192809488736, 6.43785428120389, 4.17010568656572, 0.594983784510371, -0.663000878716896, 2.51179294143658, 2.4980943030735	CPHSTPLWLLLSR, CPHSTPLWLLLSR, CPHSTPLWLLLSRLEEK, CPHSTPLWLLLSRLEEKIGQLTR, KCPHSTPLWLLLSR, CPHSTPLWLLLSR, CPHSTPLWLLLSRLEEKIGQLTR, CPHSTPLWLLLSRLEEKIGQLTR
MOLT-4	O94906_C739	PRPF6	0.517979	0.165395	0.635896876087668, 0.857459781694548, -0.0169205480190827, 0.397866135222193, 0.652624763711018, 0.269901841126851, 0.742053112780998, 0.704282878537467, -0.0657083005140594, -0.0387042557105639, 0.713572997224222, 1.12930628846683, 0.355873820571839, 0.592617512215718, 0.323082943203036, 0.541337239870607	CPHSTPLWLLLSR, CPHSTPLWLLLSRLEEKIGQLTR, KCPHSTPLWLLLSR, CPHSTPLWLLLSR, CPHSTPLWLLLSRLEEKIGQLTR, CPHSTPLWLLLSR, CPHSTPLWLLLSRLEEKIGQLTR
HCT-15	O94906_C739	PRPF6	0.972272	0.314464	0.626547686391662, 1.24127911870364, 1.04898867593667	CPHSTPLWLLLSR, CPHSTPLWLLLSRLEEKIGQLTR
JURKAT	O94906_C807	PRPF6	1.2009	1.03314	1.16280373042672, 4.32192809488736, 1.81994477913754, 0.318549291427412, 0.728853350210475, 1.118890075873, 1.06813502069124, 1.89143227415653, -0.0132074851697533, 0.512070823337059	ALQECPNSGILWSEAIFLEARPQRR, ALQECPNSGILWSEAIFLEARPQR, ALQECPNSGILWSEAIFLEARPQRR
MOLT-4	O94906_C807	PRPF6	0.640437	0.374218	0.779086601994898, 0.621753652793134, 0.725225924605005, 1.28976534970871, 0.928911655589528, 0.736783521843457, 0.742420053333117, -0.00736370981238696, 0.621227016836485, 0.0922330694150931, 0.612736014927202, -0.60940356083255, 0.649748018022787	ALQECPNSGILWSEAIFLEARPQRR, ALQECPNSGILWSEAIFLEARPQR, ALQECPNSGILWSEAIFLEARPQRR
HCT-15	O94906_C807	PRPF6	0.561927	0.16627	0.4085200931351, 0.649137523028046, 0.793810360369972, 0.401791482312237, 0.012116917946347, 1.10063603450451	ALQECPNSGILWSEAIFLEARPQRR, ALQECPNSGILWSEAIFLEARPQR, ALQECPNSGILWSEAIFLEARPQRR
JURKAT	O94906_C837	PRPF6	2.47376	0.344991	2.97501509524332, 1.48460375372006, 2.74137471073973, 2.69402741683467	CEHDPHVLLAVAK, KCEHDPHVLLAVAK	Ligandable
MOLT-4	O94906_C837	PRPF6	3.21398	NA	3.21398	CEHDPHVLLAVAK
JURKAT	O94906_C901	PRPF6	0.389927	0.804689	0.214531682646183, 1.52398231014115, -0.474277765444904, 0.811741665658205, 0.788574570197933, -0.524991969360086	CESAEPR
MOLT-4	O94906_C901	PRPF6	0.210857	0.376546	0.0945853029900361, -0.158017079294339, -0.0700312743505582, 0.0791488005998016, 0.702272364965794, 0.788754171524231, 0.0392899114530382	CESAEPR
HCT-15	O94906_C901	PRPF6	0.155074	0.379324	0.157832775920095, 0.301512661614145, 0.527174269919432, -0.366222943363294	CESAEPR
JURKAT	O94906_C913	PRPF6	1.1613	1.07012	0.883049314284073, 2.34305203358769, 0.257787056980123	HGELWCAVSK
MOLT-4	O94906_C913	PRPF6	0.62245	0.151962	0.562995355210029, 0.795150265329765, 0.509205009035734	HGELWCAVSK
HCT-15	O94906_C913	PRPF6	1.25456	0.275936	0.945788156880459, 1.34085277602683, 1.47703338951859	HGELWCAVSK
JURKAT	O94913_C1518	PCF11	2.1264	NA	2.1264	NELQEPCDSPK
HCT-15	O94913_C1518	PCF11	1.98811	NA	1.98811	NELQEPCDSPK
JURKAT	O94915_C2369	FRYL	4.32193	NA	4.32193	LMNVLSLCGPESGLPK
JURKAT	O94915_C560	FRYL	-1.89329	0.215209	-1.74111398414317, -2.04546597740778	TCIAAIPR
MOLT-4	O94915_C560	FRYL	1.00581	1.32521	2.83154210276886, 0.359213088323379, 1.05731752232627, -0.224840362576682	TCIAAIPR
HCT-15	O94915_C560	FRYL	0.841766	NA	0.841766	TCIAAIPR
MOLT-4	O94915_C70	FRYL	0.273667	0.347144	0.519135427423068, 0.0281993151196458	GEDLQFDQLISSMSSVAEHCLPSLLR
HCT-15	O94915_C70	FRYL	0.327226	0.153857	0.166182854677943, 0.472714758309279, 0.342781649246436	GEDLQFDQLISSMSSVAEHCLPSLLR
HCT-15	O94916_C108	NFAT5	1.02342	0.164236	0.985476731248385, 0.881480514730846, 1.20331006185359	AMQVESCSSAVGVSNR
HCT-15	O94916_C566	NFAT5	0.901005	NA	0.901005	EISSPARPCSFEEAMK
HCT-15	O94916_C580	NFAT5	2.18149	0.720271	2.33722621214569, 3.34192351462565, 1.46218384113732, 1.94930166783816, 1.81681472716897	TTGCNLDKVNIIPNALMTPLIPSSMIK	Ligandable
JURKAT	O94925_C178	GLS	0.545349	0.673342	0.402141875509198, 1.52373482565128, 0.257494310637786, -0.00197338809883122	LKECMDMLR
MOLT-4	O94925_C178	GLS	-0.0408015	0.281759	0.355832025735997, -0.0330577270731342, -0.250842245726219, 0.0715736546945886, 0.106422205130308, -0.00556426828323916, -0.529974219159386	LKECMDMLR
HCT-15	O94925_C178	GLS	0.0830216	0.309534	-0.744377360614456, 0.0751425585087408, 0.282334041829261, 0.412904843739956, -0.067899985617832, -0.154720531008308, 0.360128804203498	ECMDMLR, LKECMDMLR, LKECMDMLR
JURKAT	O94925_C203	GLS	0.414364	0.565038	0.0494421095311077, 0.0630222390205035, 1.21235195718259, 1.04315063894945, 0.126772678504184, 0.0765484717999868, -0.215464494417703, -0.183384947177137, 1.2121833158427, 0.989635126225925, 0.541464626978776, 0.0566492903873405	CVQSNIVLLTQAFR, CVQSNIVLLTQAFRR
MOLT-4	O94925_C203	GLS	-0.199151	0.159996	-0.281749555048159, -0.131747891453527, -0.368632078301087, -0.406989986774023, -0.00748238494892488, -0.10000368967992, -0.0188149505815571, -0.130025089859166, -0.282409961380636, -0.394117677536522, -0.0955695226342748, -0.451587505994623, 0.401959270356908, -0.191593320692886, -0.287215154399303, -0.328084842024759, -0.0190346842784577, -0.491618364482613	CVQSNIVLLTQAFR, CVQSNIVLLTQAFRR
HCT-15	O94925_C203	GLS	0.0437854	0.200832	-0.0126279834767673, -0.261558036914201, -0.116620050375292, -0.105821610403819, 0.22471021135042, 0.130899966019308, 0.0858435963788501, -0.214270371932751, 0.278891225915415, -0.248311811485989, 0.545157386721884, 0.219132322854162	CVQSNIVLLTQAFR, CVQSNIVLLTQAFRR
JURKAT	O94925_C266	GLS	0.101794	0.697023	0.273925641531331, 1.26621333496969, 0.0719732415043723, -0.200981974945591, 0.0726674613190343, -0.873035008347603	FSPDLWGVSVCTVDGQR
MOLT-4	O94925_C266	GLS	-0.30619	0.394376	-0.0574622282523512, -0.136222349085992, -0.470031045300146, 0.141938236830611, -0.188956464053215, -0.0229093025836812, -1.0060349212087, -0.868984909822099, -0.147047183319388	FSPDLWGVSVCTVDGQR
HCT-15	O94925_C266	GLS	0.162205	0.148065	0.0488109572229477, 0.316182960291159, 0.328822415473891, 0.20390236735658, -0.0415318907604223, 0.117043789989645	FSPDLWGVSVCTVDGQR
JURKAT	O94925_C283,287	GLS	2.70855	1.03701	2.39320595544575, 4.09646134042785, 5.37586100093, 2.19170264923107, 1.9669442965682, 2.83252606504156, 2.13073770859938	VPFCLQSCVKPLK, HSTGDTKVPFCLQSCVKPLK, VPFCLQSCVKPLK
MOLT-4	O94925_C283,287	GLS	0.910068	0.295161	0.936520048151423, 1.88843623082905, -1.26021424081387, 0.512902942768065, 1.50537157461349, 0.97433782400792, 0.932062247226105, 1.29129198962009, 0.877374666884935, 0.580469746288997	HSTGDTKVPFCLQSCVKPLK, VPFCLQSCVKPLK, VPFCLQSCVKPLKYAIAVNDLGTEYVHR, VPFCLQSCVKPLK, HSTGDTKVPFCLQSCVKPLK, VPFCLQSCVKPLK
HCT-15	O94925_C283,287	GLS	1.26374	0.262209	0.980361790716872, 1.62953283073318, 1.04661546652174, 2.11947753904274, -0.784456484038132, 1.44847138163183, 0.874844991752789, 1.31714207424689, 1.59040533199707	HSTGDTKVPFCLQSCVKPLK, VPFCLQSCVKPLK, HSTGDTKVPFCLQSCVKPLK, VPFCLQSCVKPLK, VPFCLQSCVKPLKYAIAVNDLGTEYVHR, VPFCLQSCVKPLK
JURKAT	O94925_C500	GLS	1.70927	0.958415	1.43635139877327, 0.916910786327494, 2.77453955926448	SGVAGGILLVVPNVMGMMCWSPPLDKMGNSVK
HCT-15	O94925_C500	GLS	1.56052	1.78083	0.301281413820558, 2.81975401441488	SGVAGGILLVVPNVMGMMCWSPPLDKMGNSVK
JURKAT	O94925_C518,525	GLS	2.81592	0.976037	2.82699809957871, 2.58790504029788, 4.1990932812202, 2.85362632865673, 1.19615994479044, 3.23175249036948	GIHFCHDLVSLCNFHNYDNLR	Ligandable
MOLT-4	O94925_C518,525	GLS	1.64076	0.918985	2.12526896233043, 0.912069752435395, 3.68323190997561, 1.40736372686573, 1.68244126282148, 1.4414680491931, 0.773499093164584, 2.42216334346095, 1.10482395234515, 0.733136069067375	GIHFCHDLVSLCNFHNYDNLR
HCT-15	O94925_C518,525	GLS	1.53466	2.2738	4.57616854004656, 3.89496710544873, 2.40695026402768, 2.06134587189588, -1.30046387056774, -0.84680641801877, 1.56677514317997	GIHFCHDLVSLCNFHNYDNLR
JURKAT	O94927_C12	HAUS5	2.67034	1.32407	1.51356026948079, 2.02868917086147, 4.62191246662082, 1.74454203561571, 3.44299979435825	ELGCWAVEEMGVPVAAR
MOLT-4	O94927_C12	HAUS5	-0.716076	2.15081	0.413596166858056, 0.289064694818032, 0.374377540025613, -3.94134066666088	ELGCWAVEEMGVPVAAR
HCT-15	O94927_C12	HAUS5	0.764087	0.414371	0.471082891145665, 1.05709172695766	ELGCWAVEEMGVPVAAR
MOLT-4	O94927_C35	HAUS5	-0.356427	0.482757	0.0830775452791513, -0.837875320016862, -0.12950188684408, -1.01887680719887, 0.100067804378825	LCLGQGADIWAYILQHVHSQR, RLCLGQGADIWAYILQHVHSQR, LCLGQGADIWAYILQHVHSQR, RLCLGQGADIWAYILQHVHSQR
JURKAT	O94927_C533	HAUS5	2.6932	0.816297	3.27040555158207, 2.11598773034505	SLWCWDLLHMK	Ligandable
MOLT-4	O94927_C533	HAUS5	0.268025	0.0913794	0.409991010541217, 0.236370895148352, 0.304684841046291, 0.201603023603026, 0.187473049515654	SLWCWDLLHMK
HCT-15	O94927_C533	HAUS5	0.676683	0.235297	0.647194566358699, 0.49885322286182, 0.996444869458738, 0.403635688372413, 0.591713053474236, 0.922258185364499	SLWCWDLLHMK
JURKAT	O94953_C13	KDM4B	0.838134	2.32457	4.32192809488736, -0.448882021998843, -0.211323380851104, -0.309186416784879	GSEDHGAQNPSCK
MOLT-4	O94953_C13	KDM4B	-0.414897	1.39095	-1.60332989750968, 1.11498457500522, -0.756345135560958	GSEDHGAQNPSCK
HCT-15	O94953_C13	KDM4B	-0.342208	0.0846541	-0.364592956421443, -0.248611424797734, -0.413420622192696	GSEDHGAQNPSCK
HCT-15	O94955_C73	RHOBTB3	0.476827	0.235604	0.643424324861494, 0.310229864424303	LVVHDCPVWDIFDSDWYTSR
JURKAT	O94966_C1042	USP19	0.836253	NA	0.836253	ELECAEDPGSAGEAAR
HCT-15	O94966_C1042	USP19	-0.294878	NA	-0.294878	ELECAEDPGSAGEAAR
HCT-15	O94966_C817,821	USP19	1.08436	0.525677	1.45606797252044, 0.712648845105033	VGYCNQLCQK
JURKAT	O94966_C833	USP19	1.30635	1.43834	2.32340858716292, 0.289289464938984	GLCRPENIGYPFLVSVPASR
HCT-15	O94966_C833	USP19	-0.59886	2.13818	-2.11078107181833, 0.913061965083551	GLCRPENIGYPFLVSVPASR
MOLT-4	O94967_C322	WDR47	1.97163	NA	1.97163	SLNPALDGLTCGLTSHDKR
JURKAT	O94973_C282	AP2A2	-0.405817	0.36452	-0.82265680888207, 0.0524780029305846, -0.510138200644812, -0.342952883835524	LTECLETILNK
HCT-15	O94973_C282	AP2A2	-0.319833	1.61489	-2.14235636752727, 0.249841731411243, 0.933014867252963	LTECLETILNK
JURKAT	O94973_C396	AP2A2	-0.20969	0.764998	0.457115562019992, -0.0413475512152091, -1.0448390452703	AVDLLYAMCDR
JURKAT	O94973_C491	AP2A2	0.0412625	1.03271	-0.841272909739569, 0.95123526094241, -0.864691987945767, 0.919779610867474	TVFEALQAPACHENLVK
HCT-15	O94973_C491	AP2A2	-2.11422	1.86946	-1.04348833197907, -1.02631734611148, -4.27286457097941	TVFEALQAPACHENLVK
JURKAT	O94973_C903	AP2A2	-0.365364	0.348225	-0.764773408106807, -0.205841380653353, -0.125477287031456	TTQIGCLLR
MOLT-4	O94973_C903	AP2A2	1.52526	NA	1.52526	TTQIGCLLR
HCT-15	O94973_C903	AP2A2	-0.4852	0.456025	0.0452307338923332, -0.414392479241635, -1.06578588122503, -0.505850493735764	TTQIGCLLR
JURKAT	O94973_C932	AP2A2	-0.434174	0.0904715	-0.46908197421607, -0.501992035037631, -0.331449425946865	LCELLSAQF
MOLT-4	O94973_C932	AP2A2	-0.227951	NA	-0.227951	LCELLSAQF
HCT-15	O94973_C932	AP2A2	-0.314133	0.091886	-0.246640410657141, -0.418778151656472, -0.276981568793968	LCELLSAQF
JURKAT	O94979_C1130	SEC31A	-0.0981851	0.335748	-0.199469544519027, 0.0414310591574833, -0.0100251374740892, -0.0274074455619597, -0.597691938750824, 0.317940295883984	CLSSATDPQTKR, CLSSATDPQTK, CLSSATDPQTKR, CLSSATDPQTK
MOLT-4	O94979_C1130	SEC31A	0.290754	0.889518	0.0618635909616981, -0.279005354449568, -0.00162391388130257, -0.0653066935361993, -0.118991746689186, -0.169578895629809, -0.535199516799251, 0.0855701958350472, 0.570894863617142, 0.289334499199133, 0.360172886511963, 2.51094919853961	CLSSATDPQTKR, CLSSATDPQTK, CLSSATDPQTKR, CLSSATDPQTK
JURKAT	O94979_C173	SEC31A	0.0218309	NA	0.0218309	TQPPEDISCIAWNR
MOLT-4	O94979_C173	SEC31A	1.35492	1.11335	2.14217531788475, 0.567663572839764	TQPPEDISCIAWNR
JURKAT	O94979_C216	SEC31A	0.473661	1.41094	-1.45740368156578, -0.238969888254407, 2.21523851456519, 1.30298120355005, 0.546458945122895	MHCSGLAWHPDVATQMVLASEDDRLPVIQMWDLR
MOLT-4	O94979_C216	SEC31A	0.758121	1.15878	2.81293708278467, 0.329648956394107, 0.343301897429319, -1.01918830863923, 1.29613427836534, 0.89440795282952, 0.649604956435251	MHCSGLAWHPDVATQMVLASEDDRLPVIQMWDLR
JURKAT	O94979_C279	SEC31A	-0.567294	0.47034	-0.894009351607016, -0.541620548299095, -0.922215306890848, 0.0886696950020777	GILAIAWSMADPELLLSCGKDAK
MOLT-4	O94979_C279	SEC31A	0.335619	0.410399	0.107046862912502, 0.0188287401185233, 1.04946886563844, -0.0570609417577533, 0.465387294315918, 0.430045526473263	GILAIAWSMADPELLLSCGKDAK
JURKAT	O94986_C653	CEP152	1.42521	NA	1.42521	NTNQDLCNQMR
MOLT-4	O94986_C653	CEP152	0.98606	NA	0.98606	NTNQDLCNQMR
JURKAT	O94992_C18	HEXIM1	2.32015	NA	2.32015	AEPFLSEYQHQPQTSNCTGAAAVQEELNPERPPGAEERVPEEDSR
MOLT-4	O94992_C18	HEXIM1	0.267765	NA	0.267765	AEPFLSEYQHQPQTSNCTGAAAVQEELNPERPPGAEERVPEEDSR
HCT-15	O94992_C18	HEXIM1	1.01594	0.13486	0.83099084862893, 1.11045463486621, 1.12004466530643, 1.08341878309605, 0.85471660857385, 1.0960224487905	AEPFLSEYQHQPQTSNCTGAAAVQEELNPERPPGAEERVPEEDSR
HCT-15	O94992_C79,84	HEXIM1	4.32193	0	4.32193	AFPQLGGRPGPEGEGSLESQPPPLQTQACPESSCLR	Ligandable
JURKAT	O95067_C131	CCNB2	1.69573	NA	1.69573	IEDIDNEDWENPQLCSDYVKDIYQYLR
JURKAT	O95067_C314	CCNB2	-0.0540944	0.627821	0.0232897264207272, 0.531447024390825, -0.717020059195194	VAAAASCLSQK
JURKAT	O95071_C1093	UBR5	-0.235259	0.644425	0.929125913468975, -0.000310462087498654, -0.391673088574132, -0.864902454851022, -0.373882371602122, -0.709908572719812	LLCDSVVLQPYLR
MOLT-4	O95071_C1093	UBR5	0.247933	0.700244	-0.567456952729339, 0.436721834257063, 1.60945212281302, -0.356239022962575, 0.310621240472765, 0.159939531699716, 0.142491020024616	LLCDSVVLQPYLR
HCT-15	O95071_C1093	UBR5	-0.0536275	0.974061	0.728830105216665, 0.0471815046706329, -1.45283586709125, 0.462314292942835	LLCDSVVLQPYLR
JURKAT	O95071_C2084,2094	UBR5	4.29214	1.49296	2.7845028566799, 5.76997461004344, 4.32192809488736	CLMEVTVDRNCLEVLPTK
MOLT-4	O95071_C2084,2094	UBR5	4.31207	0.017078	4.32192809488736, 4.29234817548795	CLMEVTVDRNCLEVLPTK	Ligandable
HCT-15	O95071_C2084,2094	UBR5	3.6384	0.348564	4.04324510966696, 3.53087779253135, 3.22063885284116, 3.75883763944623	CLMEVTVDRNCLEVLPTK	Ligandable
JURKAT	O95071_C2267	UBR5	0.53852	1.63761	-1.25269053172259, 1.95893948661439, 0.909311638082608	CATTPMAVHR
MOLT-4	O95071_C2267	UBR5	0.552311	1.22649	-2.27262355448162, 0.98049933819393, 1.31383020591188, 1.33762557662178, 0.415704895544324, 0.160014342284788, 1.39445536756858, 1.08897921431032	CATTPMAVHR, RCATTPMAVHR
HCT-15	O95071_C2267	UBR5	1.48162	0.511753	0.99767403845803, 1.42992144327559, 2.01725648320309	CATTPMAVHR
JURKAT	O95071_C2314	UBR5	1.67886	1.31265	1.53772815315585, -2.17278494983315, 2.17577064226365, 1.10892750786559, 1.87053517518896, 4.5733965206402, 1.77385353422645, 0.356199805614815, 1.58131242828005, 4.05671212596933	SFYTAIAQAFLSNEKLPNLECIQNANK, SFYTAIAQAFLSNEKLPNLECIQNANKGTHTSLMQR, SFYTAIAQAFLSNEKLPNLECIQNANK
MOLT-4	O95071_C2314	UBR5	1.39397	1.05643	1.11572077721092, 0.459487469916872, 1.38252495292141, 2.86583642283727, 0.990368970700376, 3.42863225895523, 4.10441335403924, 3.1662401767115, 0.400108617863416, 0.937407227764158, 0.507451329542563, 1.49140981747949, 0.486807162741299, 0.95503179314755	SFYTAIAQAFLSNEKLPNLECIQNANK, SFYTAIAQAFLSNEKLPNLECIQNANKGTHTSLMQR, SFYTAIAQAFLSNEKLPNLECIQNANK, SFYTAIAQAFLSNEKLPNLECIQNANKGTHTSLMQR
HCT-15	O95071_C2314	UBR5	2.53751	0.863776	1.41822271083182, 1.70574943791849, 4.19096610962418, 2.07559209064845, 2.54625403463149, 3.69914434553685	SFYTAIAQAFLSNEKLPNLECIQNANK, SFYTAIAQAFLSNEKLPNLECIQNANK, SFYTAIAQAFLSNEKLPNLECIQNANKGTHTSLMQR	Ligandable
JURKAT	O95071_C730	UBR5	0.525897	0.163705	0.620730275854478, 0.748040076111363, 0.397362065435448, 0.346293105088707, 0.517059841088997	VPDCFQR
MOLT-4	O95071_C730	UBR5	0.539112	0.326079	1.08514386636051, 0.600192299338036, 0.405959312668734, 0.743085531080342, 0.129501880205719, 0.595955719880702, 0.213942391393818	VPDCFQR
HCT-15	O95071_C730	UBR5	0.597811	0.280253	0.448000070493691, 0.424303043340854, 0.921129421547185	VPDCFQR
JURKAT	O95071_C739	UBR5	-0.176047	0.636589	0.106359900209615, 0.891381003410905, -0.937669049800359, -0.614397181291995, -0.142288034542507, -0.359665797629779	KLCIPEKTEILAVNVDSK
MOLT-4	O95071_C739	UBR5	0.108725	0.422991	-0.232458762259838, 0.263618942421096, 0.422572726525344, 0.52901702904524, -0.439125407818633	KLCIPEKTEILAVNVDSK
JURKAT	O95071_C769	UBR5	0.44886	0.29283	0.655921977648722, 0.241797429425844	YCIFDLATGKAEQENNFPTSSIAFLGQNER
JURKAT	O95104_C506	SCAF4	1.56089	2.02212	0.131034093418926, 2.99074722021137	GLPQVKPETASVCSTTLWVGQLDKR
MOLT-4	O95104_C506	SCAF4	0.697675	0.322684	0.72913547721669, 0.221581073915771, 0.596829890851072, 0.848137600611955, 1.09268956590483	GLPQVKPETASVCSTTLWVGQLDKR
HCT-15	O95104_C506	SCAF4	0.808098	NA	0.808098	GLPQVKPETASVCSTTLWVGQLDKR
JURKAT	O95104_C545	SCAF4	1.00963	1.0603	0.259886184574853, 0.0325939698008317, 3.48616933086065	GCAYIVMVHR, GCAYIVMVHR, GCAYIVMVHRQDAYR
MOLT-4	O95104_C545	SCAF4	-0.0739638	0.326923	0.157205978604631, -0.305133534004948	GCAYIVMVHR
MOLT-4	O95140_C348	MFN2	-0.205195	NA	-0.205195	RFEECISQSAVK
HCT-15	O95140_C348	MFN2	-4.42124	NA	-4.42124	RFEECISQSAVK
JURKAT	O95140_C482	MFN2	0.28985	0.918134	0.254650214673719, 1.22507781281081, -0.610177663028129	CSTAITNSLQTMQQDMIDGLKPLLPVSVR
MOLT-4	O95140_C482	MFN2	-0.180812	0.465464	-0.138729610170576, 0.262181607168311, -0.665887555545521	CSTAITNSLQTMQQDMIDGLKPLLPVSVR
HCT-15	O95140_C482	MFN2	-0.112593	0.29705	0.0879367071383785, 0.124112632535252, -0.363836857644995, -0.502483371674092, 0.0913076967174941	CSTAITNSLQTMQQDMIDGLKPLLPVSVR
JURKAT	O95155_C113	UBE4B	1.43805	1.40485	0.444667005175827, 2.43142555156636	SQSMDIDGVSCEK
MOLT-4	O95155_C113	UBE4B	1.3989	0.278743	1.16965301390681, 1.31787572590507, 1.70918469893612	SQSMDIDGVSCEK
HCT-15	O95155_C113	UBE4B	2.12326	0.74707	2.6515158772439, 1.59499938344334	SQSMDIDGVSCEK	Ligandable
JURKAT	O95155_C1164	UBE4B	0.351463	0.53614	0.209974165231557, 0.7116105793817, 0.725466948242989, -0.145454204592692, 0.972961649226647, -0.365781200504119	KLLDQLTDIYLQLDCAR
MOLT-4	O95155_C1164	UBE4B	-0.17187	0.195749	0.112670961015665, -0.154903379361045, 0.00759861348508132, -0.0540590861440288, -0.320405218631793, -0.54185450914873, -0.193609387473951, -0.296170335621225, -0.106099892608264	KLLDQLTDIYLQLDCAR
HCT-15	O95155_C1164	UBE4B	0.626644	0.629343	0.358991041544403, 0.611929949614222, 0.793568086802547, 1.77645913748846, 0.000803279274079993, 0.21811442893772	KLLDQLTDIYLQLDCAR
JURKAT	O95155_C448	UBE4B	3.41509	NA	3.41509	MCSQPAVSQLLSNIR
HCT-15	O95155_C494	UBE4B	-2.17739	NA	-2.17739	SLQQPSFLVPYMLCR
JURKAT	O95155_C581	UBE4B	0.156885	NA	0.156885	SLSPGCGR
HCT-15	O95155_C581	UBE4B	-0.147918	0.11004	-0.0701077337840347, -0.225728396153365	SLSPGCGR
HCT-15	O95159_C16	ZFPL1	0.387717	NA	0.387717	VTNLFCFEHR
MOLT-4	O95159_C230	ZFPL1	-2.45483	4.05307	0.411126002605569, -5.32078752696496	DDDRTPGLHGDCDDDKYR
HCT-15	O95159_C230	ZFPL1	0.19671	0.279591	-0.0259177996550652, 0.105542018497244, 0.510505230046586	DDDRTPGLHGDCDDDKYR
HCT-15	O95159_C35,53	ZFPL1	4.32193	NA	4.32193	CIVQSYLQWLQDSDYNPNCR
HCT-15	O95159_C56	ZFPL1	-1.03625	NA	-1.03625	LCNIPLASR
MOLT-4	O95159_C70,78	ZFPL1	0.252222	0.39549	0.531876150258019, -0.0274317221992269	LVCYDLFHWACLNER
HCT-15	O95159_C70,78	ZFPL1	-0.750005	1.7062	-0.305397258494547, -3.30015647043736, -3.72875741169715, -0.326663316484444, 2.07090921146901, 0.618999516809485, -0.385265671378838, 0.425492786056639, -0.444942963109979, -0.23490069848397, 0.339382474046107	LVCYDLFHWACLNER
HCT-15	O95163_C23	ELP1	1.27502	NA	1.27502	DIQGPGNPQCFSLR
MOLT-4	O95163_C476	ELP1	-4.28957	4.16111	-7.23191302384343, -1.34722153475619	LGAVGGSGFKVCLR
JURKAT	O95182_C55	NDUFA7	0.75531	0.805675	1.66374896815871, 0.474775761128985, 0.127404805706734	LSNNYYCTR
MOLT-4	O95182_C55	NDUFA7	0.0255677	0.391692	0.410812843312752, 0.202553719904661, 0.271695115685095, 0.291288476139573, -0.131069617052285, -0.719706816805021, -0.146599726879144	LSNNYYCTR
HCT-15	O95182_C55	NDUFA7	-1.05961	2.07776	0.160034968389383, 0.613934211507147, 0.236749695396611, -3.32513211824383, -4.09924317299992, 0.0559781017961611	LSNNYYCTR
JURKAT	O95183_C9	VAMP5	-2.29332	2.7537	-0.0447891047090701, -0.24678682200635, -0.608215068248817, -5.71149928469009, -4.85528746271997	CQQQANEVTEIMR
MOLT-4	O95183_C9	VAMP5	-0.338394	0.953248	0.394543551278258, -1.66861215858138, 0.307373851045272, -0.386882878074331	CQQQANEVTEIMR
JURKAT	O95197_C34	RTN3	1.82815	0.652026	1.77275483267142, 2.50610802816864, 1.20559058164128	AEPSAATQSHSISSSSFGAEPSAPGGGGSPGACPALGTK
MOLT-4	O95197_C34	RTN3	1.31403	0.234087	1.58414202486924, 1.17029628331536, 1.18764430200992	AEPSAATQSHSISSSSFGAEPSAPGGGGSPGACPALGTK
HCT-15	O95197_C34	RTN3	2.41093	0.334587	2.35739776568798, 2.28649839897057, 3.04011744716823, 2.04133212431995, 2.31729060120172, 2.422931707349	AEPSAATQSHSISSSSFGAEPSAPGGGGSPGACPALGTK	Ligandable
JURKAT	O95202_C330	LETM1	-0.205739	1.01221	-0.363915094546131, -0.109189216707558, 3.70483186556374, -1.03213541682364, -0.0611108652343941, -0.898436700658298, 0.149758746453945, -0.996246206959066, -0.882092995170375, -0.584287110983233	LFEDELTLDNLTRPQLVALCK, FSKLFEDELTLDNLTRPQLVALCK, LFEDELTLDNLTRPQLVALCK
MOLT-4	O95202_C330	LETM1	-0.0598786	0.281985	0.429064058498611, -0.338112870196828, -0.119989718231733, -0.291473872430452, -0.353218175541544, 0.0670234877934618, -0.566937381346459, -0.491929367276947, -0.424480372394455, 0.549699723686336, 0.0508531908997583, 0.00728447786351713, 0.810711359090699, -0.583360941659071, -0.199837108249502, -0.119199261938466	LFEDELTLDNLTRPQLVALCK, FSKLFEDELTLDNLTRPQLVALCK, LFEDELTLDNLTRPQLVALCK, FSKLFEDELTLDNLTRPQLVALCK
HCT-15	O95202_C330	LETM1	-0.202847	0.234957	-0.182637457590701, -0.596372372296663, -0.509077775290338, -0.415352491224627, -0.126809654985209, -0.261374868192061, -0.266632087044726, 0.134188457787802, 0.258619944178937, -0.199878097112644, -0.00220684856503243	FSKLFEDELTLDNLTRPQLVALCK, LFEDELTLDNLTRPQLVALCK, LFEDELTLDNLTRPQLVALCK
JURKAT	O95202_C379	LETM1	-0.27906	0.537429	-0.378906601078045, 0.265260207252339, -0.93940828712181, 0.270297750659466, -0.612543090583868	ELQAACR
MOLT-4	O95202_C379	LETM1	-0.278157	0.713871	-0.183595196539808, -0.494493582666597, -0.738133054683592, 1.56880702387425, -0.445418759489542, -0.348198173514381, -0.568824301479921, -0.579088626334954, -0.714470219748507	ELQAACR
HCT-15	O95202_C379	LETM1	-0.450141	0.96247	-0.0832786916945911, -0.136323758119031, -0.108791828583147, -2.15143598702935, 0.229124649582915	ELQAACR
HCT-15	O95210_C168	STBD1	1.04441	0.288229	0.620373997639938, 1.14763348936556, 1.18827552561421, 0.903231028633774, 1.36255146691999	AATCFAEKLPSSNLLK
JURKAT	O95218_C15	ZRANB2	0.364801	0.9428	0.0981373274825792, 1.00710393870016, -0.864967135744777, 1.56475865159185, 0.0189716647898401	VSDGDWICPDKK
MOLT-4	O95218_C15	ZRANB2	-0.111043	0.237056	0.0135119773771455, 0.161316748433758, -0.31733560722913, -0.301663177126194	VSDGDWICPDKK
HCT-15	O95218_C15	ZRANB2	-0.323872	0.374733	-0.588848259525651, -0.0588958710851015	VSDGDWICPDKK
JURKAT	O95218_C20	ZRANB2	0.0371937	0.596718	-0.349972586882336, 0.497553173746488, -0.596393304244426, -0.00587966904742127, 0.98435665373755, -0.306502195171939	CGNVNFAR
MOLT-4	O95218_C20	ZRANB2	-0.355897	0.450126	0.315916972035196, -0.373747658301779, -0.355175748934964, 0.312483467568872, -0.594096113508482, -0.530074919001789, -0.307594249668519, -1.12973726238326, -0.541051014131357	CGNVNFAR
HCT-15	O95218_C20	ZRANB2	-0.17543	0.189392	-0.176396507786698, -0.0846647330114562, -0.131601678981516, -0.469530674205663, -0.282026499935669, 0.0916429587061268	CGNVNFAR
JURKAT	O95218_C71	ZRANB2	0.246291	0.730052	0.370292967056495, 1.76213138682852, 1.32662080915309, 0.166558318576154, 0.187796811368273, -0.140148098394241, -0.651128965859614	GLFSANDWQCK, GLFSANDWQCK, SRGLFSANDWQCK
MOLT-4	O95218_C71	ZRANB2	-0.232094	0.354496	0.0389255180789981, -0.0566428636010697, -0.204844878253949, -0.0252084680005028, -0.637322129738462, 0.239693209064043, -0.424054810410364, -0.787299243447591	GLFSANDWQCK
HCT-15	O95218_C71	ZRANB2	0.562872	0.149185	0.459100248189941, 0.495678052078445, 0.733836556264956	GLFSANDWQCK
JURKAT	O95218_C74	ZRANB2	0.22278	0.790657	-0.355596871497221, 1.33312941136073, -0.479879405356608, -0.325809132976814, 1.0848824949039, 0.0799557448569172	TCSNVNWAR
MOLT-4	O95218_C74	ZRANB2	-0.211702	0.178468	-0.132721637400097, -0.34184856598501, -0.408548761258153, -0.0303127611515853, -0.376763052228911, -0.39405270139014, 0.0768513078508479, -0.213567933267975, -0.0843544510605621	TCSNVNWAR
HCT-15	O95218_C74	ZRANB2	0.401592	0.117215	0.239621252971387, 0.278368065204251, 0.410756568329114, 0.468519267816614, 0.485483678600657, 0.526801997573025	TCSNVNWAR
JURKAT	O95218_C85,88	ZRANB2	0.521909	0.993075	-0.0200514535838854, 0.0562649416348998, 0.502502728051067, 2.07106524152151, 4.32192809488736, -0.659228702138818, -0.269059552053186, 0.30440702963773, -4.32192809488736, 0.789448373257753, 0.19617345540447, 0.931856628730177, 1.87905769343159, 0.668194657402801, 2.07687462538479, -0.207599702601697, -0.0910460797905544	RSECNMCNTPK, RSECNMCNTPK, SECNMCNTPK
MOLT-4	O95218_C85,88	ZRANB2	-0.349289	0.330186	-0.0558058192169818, 0.0135485985976694, -0.247991223673534, -0.597760779228989, -0.268750171597378, -1.54846060572623, -0.144569067544946, 0.111115766137811, -0.314562510100748, -0.597701438281176, -0.611536068362908, -0.0488662318526031, -0.591998024779429, -0.764802447476503, 0.407495989205692, -0.501690909148905, -4.32192809488736, 0.157995714040177	RSECNMCNTPK, RSECNMCNTPK, SECNMCNTPK
HCT-15	O95218_C85,88	ZRANB2	0.246778	0.462719	-0.0490589188010011, 0.305483720658947, 0.0401726439447305, 0.248874085011849, 0.994944407359465, 0.557337135074764, -0.555618102256975, -0.00624925090300643, 0.673717317457612, -0.0483321166838653, 0.32031261762232, 0.489710928123567, 0.491081184597811	RSECNMCNTPK, RSECNMCNTPK, SECNMCNTPK
HCT-15	O95219_C172	SNX4	-0.561962	0.326758	-0.330909279994855, -0.793014435841077	IASHPILCR
HCT-15	O95219_C342	SNX4	-1.6084	NA	-1.6084	KQQCEELVTGTVR
JURKAT	O95229_C54	ZWINT	1.35963	1.18554	1.11867561597107, 3.44714592311844, 0.438172669412471, 0.799720940766524, 2.00842195380357, 0.345640492400778	DKLLCSQLQVADFLQNILAQEDTAK
MOLT-4	O95229_C54	ZWINT	1.13381	0.922255	2.30888545170493, 1.10203688358106, -0.0614574645669128, 0.616463141730871, 1.70310124639902	DKLLCSQLQVADFLQNILAQEDTAK
HCT-15	O95229_C54	ZWINT	0.874649	1.40399	2.37952564694165, 0.644427774379764, -0.400005913368642	DKLLCSQLQVADFLQNILAQEDTAK
JURKAT	O95232_C35	LUC7L3	0.880105	0.983494	-0.708433563721934, 0.199326889637325, 1.23384199148731, 2.02568771012615, 0.71365249134365, 0.0328199669483259, 1.77197097204706	SNVRWDHESVCK, WDHESVCK, WDHESVCK
MOLT-4	O95232_C35	LUC7L3	-0.0211435	0.393555	-0.224740977845124, 0.238579089584574, -0.784935123579246, -0.21742157547537, -0.623383467367352, -0.496080873235929, 0.0272830661406919, -0.0794143489094886, 0.203191601444276, 0.190751704439851, 0.538109224277054	SNVRWDHESVCK, WDHESVCK, WDHESVCK, SNVRWDHESVCK
HCT-15	O95232_C35	LUC7L3	0.380151	0.338247	0.168066698254259, 0.510676906754371, 0.771894425900273, 0.701984829265972, -0.132740115899047, 0.261024528980204	SNVRWDHESVCK, WDHESVCK
JURKAT	O95232_C35,40,43	LUC7L3	1.81413	1.36104	1.61642810237841, 5.12040147811262, 0.538677860060731, 2.56297416766071, 2.50449472898134, 0.815692872597895	SNVRWDHESVCKYYLCGFCPAELFTNTR, WDHESVCKYYLCGFCPAELFTNTR, SNVRWDHESVCKYYLCGFCPAELFTNTR
MOLT-4	O95232_C35,40,43	LUC7L3	0.386099	0.93174	1.38850068876477, 1.67965040093638, 0.607429880330962, 1.00579962092467, -0.781039960658484, -1.20680164543843, 0.975584565598105, 1.24877682149101, 0.551093680836396, 0.624961407068255, 0.393166014007186, 0.242452797484891, 0.717928121616298	SNVRWDHESVCKYYLCGFCPAELFTNTR, WDHESVCKYYLCGFCPAELFTNTR, SNVRWDHESVCKYYLCGFCPAELFTNTR, WDHESVCKYYLCGFCPAELFTNTR
HCT-15	O95232_C35,40,43	LUC7L3	1.47729	1.19906	0.857711206219888, 2.04364128519588, 5.39572932090708, 2.30890988656422, 1.22062999723469, 0.620312353139974, 0.706658839700085, 0.895394076219248, 0.711524251055562, 0.873140487551489	SNVRWDHESVCKYYLCGFCPAELFTNTR, WDHESVCKYYLCGFCPAELFTNTR, WDHESVCKYYLCGFCPAELFTNTR
JURKAT	O95232_C40,43	LUC7L3	1.31593	2.01878	0.124559650167632, 5.15181404237022, 0.101856558281843, 0.402169986580172, 2.00671916944803, 0.108469102227681	YYLCGFCPAELFTNTR
MOLT-4	O95232_C40,43	LUC7L3	-0.121443	0.763948	-1.36346927867735, -0.267704547737182, -0.0355129131588713, -0.10422397080759, -0.90325477037851, 1.08369729800305, 0.447563664745181, -0.210938447489858	YYLCGFCPAELFTNTR
HCT-15	O95232_C40,43	LUC7L3	0.927493	1.15765	0.309735624030099, 0.475389180412453, 3.27415065845235, 0.304519692441727, 0.545120141668467, 0.656044332063712	YYLCGFCPAELFTNTR
JURKAT	O95232_C58	LUC7L3	0.471594	0.777338	0.0157059877847801, -0.0686801241376922, 0.083511302752786, 1.44002092851298, 1.30613786073459, 1.66853477663564, 0.0634755630666497, -0.0549857363591651, 0.187401008662126, -0.0823556765110257, -0.0748571463460567, -0.260736999986708, 1.50293241763917, -0.110217833380936, -0.18483651666779, 0.227787930730752	SDLGPCEK, SDLGPCEKIHDENLR, SDLGPCEKIHDENLRK, SDLGPCEK
MOLT-4	O95232_C58	LUC7L3	-0.0720022	0.180207	0.0211755283504549, -0.210309142226868, 0.23993832808559, -0.316588982148825, -0.57000588336154, -0.0815090437496165, -0.137392719583172, -1.12829153482035, -0.270743346509723, 0.0236900657104066, 0.0147900444256896, 0.0570872635890713, -0.322023419420767, -0.415601040412058, -0.0617749770478308, 0.00601885888321486, 0.172639096004778, -0.0316084712140734, 0.338305494123482, 0.108189904257349, -0.171038029442237, 0.404272858767382, -0.31198783290421, -0.0238590401995112, -0.163570980563873, 0.318460613391187, 0.126120733637755	SDLGPCEK, SDLGPCEKIHDENLR, SDLGPCEKIHDENLRK
HCT-15	O95232_C58	LUC7L3	0.371746	0.449881	-0.0822111986336659, -0.284500290537288, -0.136648258213805, -0.0577973520353643, 0.00365035327821005, 0.137128114958044, 0.206471285930978, 0.457802179449964, 0.632552524735849, 0.69646456959055, 0.936140701319944	SDLGPCEK, SDLGPCEKIHDENLR, SDLGPCEK, SDLGPCEKIHDENLR, SDLGPCEKIHDENLRK, SDLGPCEK
JURKAT	O95235_C270	KIF20A	1.14707	NA	1.14707	IGTSTSFDSGIAGLSSISQCTSSSQLDETSHR
JURKAT	O95235_C332	KIF20A	2.31435	2.83915	4.32192809488736, 0.306763733802358	LCEDQNGNPYVK
MOLT-4	O95235_C332	KIF20A	-0.173255	0.551677	0.216838942030547, -0.563349449709421	LCEDQNGNPYVK
HCT-15	O95235_C332	KIF20A	-0.000669684	NA	-0.000669684	LCEDQNGNPYVK
JURKAT	O95235_C407	KIF20A	0.664857	NA	0.664857	ISELSLCDLAGSER
MOLT-4	O95235_C407	KIF20A	-3.63441	NA	-3.63441	ISELSLCDLAGSER
JURKAT	O95235_C762,763	KIF20A	2.58294	NA	2.58294	ACCHSTGAGK
JURKAT	O95239_C1159	KIF4A	-0.553086	NA	-0.553086	TQDSEGSFKLEDPTEVTPGLSFFNPVCATPNSK
HCT-15	O95239_C1159	KIF4A	0.798769	2.73655	-1.13626374352461, 2.73380160203132	TQDSEGSFKLEDPTEVTPGLSFFNPVCATPNSK
JURKAT	O95239_C16	KIF4A	1.70986	NA	1.70986	CRPLVPK
MOLT-4	O95239_C16	KIF4A	-0.430505	0.0116499	-0.422267045050468, -0.438742475255955	CRPLVPK
JURKAT	O95239_C269	KIF4A	0.771868	1.11997	0.00366939498553053, 2.23305671628658, 0.201738363016427, 0.0464084741843411, 2.19424060280362, -0.0479038941081529	GLLCLGNVISALGDDKK
MOLT-4	O95239_C269	KIF4A	-0.147146	0.604494	0.200962494082675, -0.112369479715335, 0.33379998815726, 0.160540831342186, -0.647905776660923, -0.934029097384667, 0.574593873783932, -1.12103485770484, 0.221127007850081	GLLCLGNVISALGDDKK
HCT-15	O95239_C269	KIF4A	0.267283	0.566466	0.258730921151857, 0.632914791930109, 0.707264438123483, -0.52977867542473	GLLCLGNVISALGDDKK
JURKAT	O95239_C312	KIF4A	0.875535	0.784631	1.67488705723772, 0.175162254101641, 1.42293478614056, 0.229154875112392	LLQDSLGGNSHTLMIACVSPADSNLEETLNTLR
MOLT-4	O95239_C312	KIF4A	-0.121597	1.02845	0.893564838853314, -1.55447207480954, 0.120563161999839, 0.0539543769790686	LLQDSLGGNSHTLMIACVSPADSNLEETLNTLR
HCT-15	O95239_C312	KIF4A	-0.146802	0.894735	0.269709837227986, 0.441097332684306, -1.47910417325286, 0.181090973449648	LLQDSLGGNSHTLMIACVSPADSNLEETLNTLR
JURKAT	O95239_C895	KIF4A	0.724802	0.806886	0.154247182663484, 1.29535655057113	TSCADMQK
HCT-15	O95239_C895	KIF4A	0.771645	NA	0.771645	TSCADMQK
JURKAT	O95239_C977	KIF4A	2.59586	NA	2.59586	EVCEQNQQLLR
MOLT-4	O95239_C977	KIF4A	1.87216	NA	1.87216	EVCEQNQQLLR
HCT-15	O95239_C977	KIF4A	0.105433	0.0812021	0.162851969418225, 0.0480148413064311	EVCEQNQQLLR
JURKAT	O95248_C1804	SBF1	2.22469	NA	2.22469	YYDHRVDTECK
JURKAT	O95248_C553	SBF1	2.81901	2.46017	4.55861666347111, 1.07940437635893	CSGLHVNSAR
MOLT-4	O95248_C553	SBF1	1.82847	NA	1.82847	CSGLHVNSAR
HCT-15	O95248_C553	SBF1	1.48459	NA	1.48459	CSGLHVNSAR
JURKAT	O95248_C839	SBF1	1.14104	NA	1.14104	FVDKVCTESGVTSDHLK
MOLT-4	O95248_C839	SBF1	1.52387	NA	1.52387	FVDKVCTESGVTSDHLK
JURKAT	O95248_C896	SBF1	0.369948	1.07186	-0.374465159881513, 1.41993961008265, 0.818862990390753, 1.10011610141208, -1.11471277795044	LLPGEECVLDGLR
MOLT-4	O95248_C896	SBF1	-0.751258	1.00684	0.172430408204488, -0.601692866583766, -1.82451060067623	LLPGEECVLDGLR
HCT-15	O95248_C896	SBF1	0.307028	NA	0.307028	LLPGEECVLDGLR
JURKAT	O95249_C34	GOSR1	-0.217262	1.05458	0.402022006878643, 0.827414232099376, -0.560783413792908, -1.53770193486902	LCTSYSHSSTR
MOLT-4	O95249_C34	GOSR1	-0.145267	0.175048	0.0416929029192301, -0.096634076688141, -0.147186875274389, -0.378938805405246	LCTSYSHSSTR
HCT-15	O95249_C34	GOSR1	0.772902	3.04713	6.15480729522525, -0.356541213670997, -0.0420481314151153, -1.35024134884707, -0.541464970943258	LCTSYSHSSTR
JURKAT	O95251_C388	KAT7	1.19045	NA	1.19045	CVWKHPPGDEIYR
JURKAT	O95251_C602	KAT7	0.914042	0.376918	0.999232925470884, 1.24107322654071, 0.501818723573391	TMDPSCLK
MOLT-4	O95251_C602	KAT7	0.838085	0.209928	0.826210676848683, 0.634345999902195, 1.05369839478028	TMDPSCLK
HCT-15	O95251_C602	KAT7	0.798763	NA	0.798763	TMDPSCLK
JURKAT	O95260_C205	ATE1	0.769947	0.824462	0.115503781880209, -0.000509416547600895, 1.51514926846491, 1.4496427527768	GADLSKPPCR
MOLT-4	O95260_C205	ATE1	-0.0641963	1.09642	-1.17254506256878, 1.41443117603795, -0.497441914922275, -0.00122925359539714	GADLSKPPCR
HCT-15	O95260_C205	ATE1	0.992605	2.02077	-0.39411892058698, 0.0607698037522792, 3.31116388755257	GADLSKPPCR
JURKAT	O95260_C23,26	ATE1	4.32193	NA	4.32193	CGYCKNESGSR
MOLT-4	O95260_C23,26	ATE1	-4.51149	NA	-4.51149	CGYCKNESGSR
HCT-15	O95260_C23,26	ATE1	4.32193	NA	4.32193	CGYCKNESGSR
HCT-15	O95260_C429,441	ATE1	-0.251006	NA	-0.251006	YKGQYRPSDLLCPETYVWVPIEQCLPSLENSK
JURKAT	O95260_C71,72	ATE1	0.0501663	1.0627	-0.25030740957027, 1.23075533642798, -0.829949036319587	YVYKPVMNQTCCPQYTIR
MOLT-4	O95260_C71,72	ATE1	0.0765791	0.434437	0.274333218485957, -0.348288812850722, 0.1721575189082, -0.141905334748803, 0.802011907479775, -0.298834009979807	YVYKPVMNQTCCPQYTIR
HCT-15	O95260_C71,72	ATE1	0.43818	0.188747	0.208908570482066, 0.393312940670947, 0.439634600908174, 0.733806669413537, 0.415234749894351	YVYKPVMNQTCCPQYTIR
JURKAT	O95260_C79	ATE1	-1.45856	2.3398	-0.661236691170465, -4.87313706815281, -0.74321586402222, 0.44333032982822	CRPLQFQPSK
MOLT-4	O95260_C79	ATE1	-0.599645	0.292319	-0.182695723844621, -0.826695869170759, -0.614212625848713, -0.774973867499301	CRPLQFQPSK
HCT-15	O95260_C79	ATE1	-0.31195	0.167369	-0.505178222235424, -0.212230724759339, -0.218440975478174	CRPLQFQPSK
JURKAT	O95273_C346	CCNDBP1	0.632384	0.824349	1.39690223048951, -0.231235254301538, 1.27498321420309, 0.0888846190601282	ASHVTPQPEDSWIPLLINAIDHCMNR
JURKAT	O95292_C173	VAPB	-0.525844	0.243086	-0.249914388432126, -0.619221627885011, -0.708395906912399	KVMEECKR
MOLT-4	O95292_C173	VAPB	0.173714	0.610782	-0.494697244857484, 0.271135847524041, -0.693863055317356, 0.288920975592358, -0.157362594770503, 0.0665390885215027, 0.152179915170281, -0.177973647867631, 0.729497730806965, 1.4348456768487, -0.389176887780544	KVMEECKR, VMEECKR, KVMEECKR, VMEECKR
HCT-15	O95292_C173	VAPB	0.01339	0.533257	-0.124900312622709, -1.17429283950972, -0.156705243709562, -0.548468780435647, -0.205800519545366, 1.35781641419925, -1.30034547723005, 0.556515292828621, 1.85519783914013, -0.773432579829825, 0.323263987774172, 0.351832536230297	KVMEECKR, VMEECKR
MOLT-4	O95292_C41	VAPB	-0.721031	1.02918	0.448126642551547, -1.49004020047262, -1.12118065780617	LGNPTDRNVCFK
HCT-15	O95292_C41	VAPB	-0.306736	0.205018	-0.0850144842630182, -0.294319736758451, -0.266685156453806, -0.58092360056069	LGNPTDRNVCFK, NVCFKVK
JURKAT	O95294_C534	RASAL1	2.24504	NA	2.24504	ELWMAPLHPFLLQCVSR
JURKAT	O95295_C66	SNAPIN	0.472953	1.17909	-0.852796006858255, 1.33377064926545, 3.05272806676619, -0.441621679937155, -0.170591007476887, 1.44630490173656, 0.663171196134996	EQIDNLATELCR, EQIDNLATELCR, ESQVELREQIDNLATELCR, ESQVELREQIDNLATELCR
MOLT-4	O95295_C66	SNAPIN	-0.215374	0.64596	0.367743204103309, -0.521349478906255, -0.0563740480687752, -1.35051509469412, -0.581521451239714, -0.17925667961515, 0.482645251724115, 0.482701868254444	EQIDNLATELCR, EQIDNLATELCR, ESQVELREQIDNLATELCR, ESQVELREQIDNLATELCR
HCT-15	O95295_C66	SNAPIN	0.377973	0.700939	-0.194970190488159, 1.20325837666684, -0.0625688845000941, -0.137892962227182, 1.08203872454472	EQIDNLATELCR, ESQVELREQIDNLATELCR
JURKAT	O95297_C203	MPZL1	0.66138	0.0448561	0.693097782218239, 0.62966166767791	DYTGCSTSESLSPVK
MOLT-4	O95297_C203	MPZL1	0.184083	0.541071	0.797153882898431, -0.0182145564833237, -0.226690630512148	DYTGCSTSESLSPVK
HCT-15	O95297_C203	MPZL1	0.339671	0.237917	-0.0368672887519916, 0.383337788999519, 0.3518748513692, 0.18773490357266, 0.528931329911102, 0.623011948796554	DYTGCSTSESLSPVK
JURKAT	O95299_C183	NDUFA10	1.34761	1.4985	0.991610417462953, 2.99204013638241, 0.0591655336148406	KQCVDHYNEVK
MOLT-4	O95299_C183	NDUFA10	-0.651068	0.699921	-0.450794179992534, -0.524518017986216, 0.0101838687641334, -1.63914233585265	KQCVDHYNEVK
HCT-15	O95299_C183	NDUFA10	0.130071	0.485028	-0.276710486661642, 7.3090775098711e-05, 0.49930602281182, 0.834396591819131	KQCVDHYNEVK, KQCVDHYNEVK, QCVDHYNEVK
JURKAT	O95299_C196	NDUFA10	-1.76348	NA	-1.76348	SVTICDYLPPHLVIYIDVPVPEVQR
MOLT-4	O95299_C196	NDUFA10	-0.811887	1.12874	0.681223181701498, -0.705067165931408, -0.892751311131751, -2.38233693220629, -0.791291130162231, -2.18965567911444, -0.134250118632252, -0.348857847071632, 0.0393153502726561	SVTICDYLPPHLVIYIDVPVPEVQRR, SVTICDYLPPHLVIYIDVPVPEVQR, SVTICDYLPPHLVIYIDVPVPEVQRR, SVTICDYLPPHLVIYIDVPVPEVQR
HCT-15	O95299_C196	NDUFA10	-4.32193	NA	-4.32193	SVTICDYLPPHLVIYIDVPVPEVQR
JURKAT	O95299_C253	NDUFA10	0.700591	1.59371	3.47932450064827, 1.65127882045472, -0.17765839312476, -0.680427926364066, -0.431481711150026, 1.67179101145594, -0.946764145186608	TFLPEMSEKCEVLQYSAR, CEVLQYSAR, CEVLQYSAR, TFLPEMSEKCEVLQYSAR
MOLT-4	O95299_C253	NDUFA10	-0.717658	1.86716	-0.116478159629355, -0.0549529127257368, -0.767300075607476, 4.32192809488736, -0.173457137386129, 0.475529356219668, -1.03034420005953, -0.757194703620373, -0.427279190848149, 0.185829714095044, -0.497775303174558, -2.06342253276876, -9.01015225859076, -0.743653511435377	CEVLQYSAR, TFLPEMSEKCEVLQYSAR, TFLPEMSEKCEVLQYSAR, CEVLQYSAR
HCT-15	O95299_C253	NDUFA10	-0.783511	1.61372	-3.49200954721843, 0.603273968305535, 1.18625678353046, 0.455262870899182, -3.59859467353746, 0.443784076077766, -1.01986739704045, 0.0439244156131718	TFLPEMSEKCEVLQYSAR, CEVLQYSAR, TFLPEMSEKCEVLQYSAR, CEVLQYSAR
JURKAT	O95299_C67	NDUFA10	0.089113	0.607114	0.00666370491951365, 4.32192809488736, 0.490819546156858, 0.918150888387407, -0.906034945489316, -0.714801422968102, -0.428365963862188, 0.0431998779928223, 0.594419946354092, -0.926168152002756, 0.963057460094705	VITVDGNICTGK, SRVITVDGNICTGK, VITVDGNICTGK, VITVDGNICTGKGK, VITVDGNICTGK, VITVDGNICTGKGK, VITVDGNICTGKGK
MOLT-4	O95299_C67	NDUFA10	-0.623487	0.73362	-0.233251930672764, 0.74632641014704, -0.383534053802165, -4.32192809488736, -0.322176932246112, -0.621512110547311, -0.339025057964213, -0.453684371397112, -1.49002788163416, -0.664687888352359, -0.0884382211589739, -0.37653641380154, -0.436056762171413, -0.444475163821596, -0.564988300032131	VITVDGNICTGK, VITVDGNICTGKGK, VITVDGNICTGK, SRVITVDGNICTGK, VITVDGNICTGK
HCT-15	O95299_C67	NDUFA10	-0.629184	1.82121	-4.32192809488736, 0.110873073302473, 0.603433810604203, 0.00195188597371156, -0.253825740850631, -0.218101549796474, 0.151618781425333, 0.0661601585082242, 0.477963014024231	VITVDGNICTGKGK, SRVITVDGNICTGK, VITVDGNICTGKGK, VITVDGNICTGK, VITVDGNICTGK, VITVDGNICTGKGK
JURKAT	O95319_C143	CELF2	-0.211595	0.890107	-0.353500946635526, -0.284429651648359, 0.836520419577999, 0.0001821181319689, -0.831245107841982, -0.44425322010082, -1.48637660435823, -0.167658793310879, 1.24332683673392, -1.61630440760867, -0.678723935473814	CNENDIR, KCNENDIR, CNENDIR
MOLT-4	O95319_C143	CELF2	-0.229727	0.278154	-0.112562842844555, 0.06784736717419, -0.618217458459502, -0.741006134229484, -0.573037756307755, -0.576738579430511, 0.0207700829583889, -0.0202817827822344, -0.198916005554934, -0.434970408498991, -0.204036265178654, -0.0744784635628533, 0.229231903331497, 0.0617464391319979, -1.6629200041316, 0.883570687831956, -0.865198945816833, 0.684116368131565	CNENDIR, KCNENDIR
JURKAT	O95319_C161	CELF2	0.292132	0.690369	-0.106081659640042, 0.361365946878618, -0.453926404909179, 0.221055595243254, 1.5727337598914, 0.157646075849213	VMFSPFGQIEECR
MOLT-4	O95319_C161	CELF2	-0.188928	0.419315	-0.122605298578339, -0.472162704982815, -0.276459140481368, -0.960774691775924, -0.273589199599203, 0.316666582722475, 0.473015262012867, -0.285989524780298, -0.0984507420828174	VMFSPFGQIEECR
JURKAT	O95319_C174	CELF2	0.0451209	0.49678	0.0211238370106279, 0.731507767412745, -0.481040514670402, -0.0202262026048513, 0.498873304344584, -0.479512718767766	GCAFVTFSTR
MOLT-4	O95319_C174	CELF2	-0.374114	0.204302	-0.333806559419689, -0.54240206824011, -0.282394901250045, -0.0073832434317097, -0.181800713180516, -0.326974152161822, -0.488465329270827, -0.551866171917714, -0.651937139408674	GCAFVTFSTR
HCT-15	O95319_C174	CELF2	-0.792964	NA	-0.792964	GCAFVTFSTR
JURKAT	O95319_C201	CELF2	-0.223216	2.07363	-0.445146773006497, 0.618877675529997, -2.97759120805667, 1.91099545673086	AMHQSQTMEGCSSPIVVK
MOLT-4	O95319_C201	CELF2	0.765034	0.962111	0.144871052931174, -0.470212384242964, -0.108175328561466, 0.866246409731562, 1.22788735384049, 2.24347865687866, 1.45113928222715	AMHQSQTMEGCSSPIVVK
JURKAT	O95319_C465	CELF2	-0.463201	NA	-0.463201	CFGFVSYDNPVSAQAAIQAMNGFQIGMKR
MOLT-4	O95319_C465	CELF2	0.668299	NA	0.668299	CFGFVSYDNPVSAQAAIQAMNGFQIGMKR
JURKAT	O95319_C85,86	CELF2	0.286463	0.614781	-0.0859387462804826, -0.197755319862971, 0.630169455540253, -0.254718464517434, -0.165113617264878, 0.797930613025956, -0.302544964193193, 2.14930600135417, 1.13354644088027, 0.429448629344539, -0.323368824767326, -0.451418411502157, 1.44645282579811, -0.742012154814373, -0.318428175643851, 1.98134481888712, 0.900073633387775, -0.207441228822558, 2.3987206017449, -0.258179396316998, -0.858692517672836, 1.13449478850053	GCCFVTFYTR, GCCFVTFYTRK, GCCFVTFYTR
MOLT-4	O95319_C85,86	CELF2	-0.0904351	0.210589	-0.0235939037523176, -0.090637083469779, 1.98008037897451, -0.310404622427423, -0.0571879813712163, -0.308261059276185, 0.248914175358251, 0.42462577550062, -0.29530087685474, -0.351743918113331, 0.125714576523602, -0.20336631479757, -0.162267944206993, -0.381814484100885, 0.108001774128271, 0.0974408034600119, 1.60872418487946, -0.747277982420175, 0.00939382775805242, -0.00928211870853321, -0.368731449824562, -0.415562829927678, 1.36205484360134, -1.29560143900426, 0.184898188642695, -0.26967260312758, 0.196559205111748, -0.380816956790124, -0.0881605823307502, 2.43934963861338, -1.03695436166244, 0.76396899652989, -0.225465970269357, -0.518220396266133, 1.91172771034681, -1.24699559865987, -0.148752025837912, 0.00397985944061064, -0.364958031304142	GCCFVTFYTR, GCCFVTFYTRK
JURKAT	O95336_C156	PGLS	0.0999558	NA	0.0999558	QAFQGDSIPVFDLLILGVGPDGHTCSLFPDHPLLQER
JURKAT	O95336_C237	PGLS	0.158973	0.551404	-0.245044827435364, 1.12268931120418, -0.126580858554873, 0.0723329943714149, -0.0285331893528854	LCWFLDEAAAR
MOLT-4	O95336_C237	PGLS	-0.195187	0.696696	0.298142017964317, -0.0633958458053395, 0.483372605031231, 0.180913176135426, -0.237037026021516, -0.445978348812544, -1.89556872883207, 0.405077043795257, 0.348397639576913, -0.00403993420772033, 0.106512462614793, -0.172958856691571	LCWFLDEAAAR, ILEDQEENPLPAALVQPHTGKLCWFLDEAAAR, LCWFLDEAAAR
HCT-15	O95336_C237	PGLS	0.0688963	0.227093	-0.255226303962271, 0.0322690853716992, 0.0329352550708896, 0.187760874971356, 0.147218746578726, 0.367013681434073	LCWFLDEAAAR, ILEDQEENPLPAALVQPHTGKLCWFLDEAAAR, LCWFLDEAAAR
JURKAT	O95336_C32,33	PGLS	3.5731	0.67934	4.09617884338066, 4.06200626937098, 3.4912675332803, 2.6429533423782	AACCLAGAR	Ligandable
MOLT-4	O95336_C32,33	PGLS	3.46071	1.47133	2.91122656641088, 2.41283495685561, 4.32192809488736, 6.93311160787991, 3.53226114847092, 3.10941286987871, 2.11411468328495, 2.3759680873613, 3.43554030226051	AACCLAGAR
HCT-15	O95336_C32,33	PGLS	4.3107	1.54638	3.24477378124241, 3.60305342025337, 6.08428417814261	AACCLAGAR
JURKAT	O95336_C78	PGLS	-0.89598	2.95355	-2.98445478505106, 1.19249525177609	WTLGFCDER
MOLT-4	O95336_C78	PGLS	-2.05317	3.2085	-4.32192809488736, 0.215582617839876	WTLGFCDER
JURKAT	O95340_C155	PAPSS2	6.07411	NA	6.07411	KIHESAGLPFFEIFVDAPLNICESR
HCT-15	O95340_C155	PAPSS2	0.654151	0.627131	1.31921261779239, 0.569741479750405, 0.0735001025225378	KIHESAGLPFFEIFVDAPLNICESR
JURKAT	O95347_C1174	SMC2	1.13205	0.631133	0.667012544364646, 1.62975948269588, 1.52183259902573, 0.517566673528959, 1.76783882864443	FTQCQNGK, FTQCQNGK, FTQCQNGKISK
MOLT-4	O95347_C1174	SMC2	0.611605	0.136099	0.72723422987709, 0.645960932131915, 0.461619454373864	FTQCQNGK
HCT-15	O95347_C1174	SMC2	1.17225	0.0133017	1.17524922592271, 1.15769988371531, 1.18378998071263	FTQCQNGK
JURKAT	O95347_C132	SMC2	0.444601	0.537079	0.15540332514793, 0.929369037747652, 0.0195639213486669, 0.0457028451362473, 1.30027895805935, 0.217289625548321	VQDLFCSVGLNVNNPHFLIMQGR
MOLT-4	O95347_C132	SMC2	-0.082465	0.31288	0.102445115025203, -0.228483227626437, -0.400980013361119, 0.142094900969662, -0.218021731835504, -0.405857669151254, 0.581753406951299, -0.144700629452194, -0.170435579283255	VQDLFCSVGLNVNNPHFLIMQGR
HCT-15	O95347_C132	SMC2	-0.0841706	0.192505	-0.0913633011933323, -0.175906633787917, 0.078889922945801, -0.120327295891803, -0.370680848304043, 0.174364488595877	VQDLFCSVGLNVNNPHFLIMQGR
JURKAT	O95347_C326	SMC2	0.844858	1.48245	0.344749929933176, 1.18821152508757, -0.50712118167536, 1.25743661749682, 2.93152141045927, -3.80026820420909, 0.778633735083399, 1.42107656748422, 5.21564349024533, 0.707250428367286, -0.335210084471544, 0.682259961296275	KNLACEESK, NLACEESK, KNLACEESK, NLACEESK, NLACEESKRK, NLACEESK
MOLT-4	O95347_C326	SMC2	0.250327	1.01111	0.529337968190084, -4.32192809488736, 1.07428864941968, 0.312660308185922, -1.2872303698672, 0.896410755129035, 1.02150885064165, 0.453352531738013, 1.08819186346433, 0.49006177524061, -0.643177587618819, 1.7443006873913, 0.738162887581705	NLACEESK, NLACEESKRK, KNLACEESK, NLACEESK, NLACEESK
HCT-15	O95347_C326	SMC2	0.984126	0.533474	0.351837118184238, 0.476718891146317, 0.650528413088819, 0.385883460007575, 0.666566428833639, 1.27685749087662, 1.77152170900023, 1.25732712367068	KNLACEESK, NLACEESK, NLACEESK
JURKAT	O95347_C585	SMC2	0.103602	0.644894	-0.462780769871036, 0.825568395810053, -0.442287989149645, -0.231376476302592, 0.997369708805589, -0.0648832511006076	CIAPETLR
MOLT-4	O95347_C585	SMC2	-0.316306	0.131863	-0.261004066536039, -0.386987675274508, -0.365802918767546, -0.04500129749761, -0.347337930711013, -0.247320252287845, -0.311804019228747, -0.536346293777437, -0.345147455161202	CIAPETLR
HCT-15	O95347_C585	SMC2	-0.434098	0.458618	-0.342695072258598, -0.282808902908392, -0.182842229462815, -1.3593177234498, -0.154233271952881, -0.282688497552274	CIAPETLR
JURKAT	O95352_C322	ATG7	4.32193	NA	4.32193	MVNLSECMDPKR
MOLT-4	O95352_C322	ATG7	-1.27105	NA	-1.27105	MVNLSECMDPKR
HCT-15	O95352_C358,368	ATG7	6.45516	NA	6.45516	CLLLGAGTLGCNVAR
JURKAT	O95352_C524	ATG7	1.93897	NA	1.93897	QQGAGDLCPNHPVASADLLGSSLFANIPGYK
MOLT-4	O95352_C524	ATG7	1.07282	NA	1.07282	QQGAGDLCPNHPVASADLLGSSLFANIPGYK
HCT-15	O95352_C524	ATG7	1.62417	0.293839	1.89576127238183, 1.28386113708429, 1.47536248820296, 1.84167691952658	QQGAGDLCPNHPVASADLLGSSLFANIPGYK
HCT-15	O95359_C2859	TACC2	1.11056	1.62417	-0.103668982057942, 0.126435556753121, 3.44556012866284, 0.973920573795298	CAQEYLSR
HCT-15	O95361_C178	TRIM16	0.780848	0.292064	1.07054534866721, 0.486472569401107, 0.785526801724936	DKEAELQCTQLDLER
HCT-15	O95361_C286	TRIM16	-0.776647	1.15029	-1.59002232173424, 0.0367278340143542	MAAISNTVQFLEEYCK
HCT-15	O95365_C123	ZBTB7A	0.378555	NA	0.378555	LLEIPAVSHVCADLLDR
HCT-15	O95365_C34	ZBTB7A	-0.115246	0.392031	0.124749554011592, -0.567644798734651, 0.097156568773664	TQGLLCDVVILVEGR
JURKAT	O95372_C171	LYPLA2	-0.0488268	NA	-0.0488268	DLAILQCHGELDPMVPVR
MOLT-4	O95372_C171	LYPLA2	0.225963	NA	0.225963	DLAILQCHGELDPMVPVR
JURKAT	O95372_C213	LYPLA2	0.522136	0.509784	0.305128671266892, -0.20794073842546, 1.06172337014011, 0.45270274889103, 0.459479522827626	TYPGVMHSSCPQEMAAVK, TYPGVMHSSCPQEMAAVKEFLEK, TYPGVMHSSCPQEMAAVKEFLEK
MOLT-4	O95372_C213	LYPLA2	0.1944	0.436156	0.151466579809247, 1.27420580092166, -0.13994834969242, 1.05574316163796, 0.0461096734174222, -0.507598253409432, 0.210075086073571	TYPGVMHSSCPQEMAAVKEFLEK, TYPGVMHSSCPQEMAAVK, TYPGVMHSSCPQEMAAVKEFLEK
HCT-15	O95372_C213	LYPLA2	0.766429	1.34538	-0.425052447920327, 1.39136173449389, 3.05961743061994, 0.999142755815488, -0.0014420210391796	TYPGVMHSSCPQEMAAVKEFLEK, TYPGVMHSSCPQEMAAVK, TYPGVMHSSCPQEMAAVKEFLEK
JURKAT	O95372_C56	LYPLA2	0.139263	0.411146	0.35539384621476, -0.0407749479548166, 0.583463868387453, -0.341031420133469	YICPHAPR
MOLT-4	O95372_C56	LYPLA2	0.96053	0.95139	2.05889297360556, 0.429837310839128, 0.392858886334555	YICPHAPR
HCT-15	O95372_C56	LYPLA2	-0.254836	0.66825	0.276603374000302, -0.937691780021484, -0.717407271812726, 0.359152350661694	YICPHAPR
JURKAT	O95373_C359	IPO7	-0.537725	NA	-0.537725	NLKPHIQGIIQDVIFPLMCYTDADEELWQEDPYEYIR
MOLT-4	O95373_C359	IPO7	0.607767	0.282322	0.798169583668051, 0.741728350637117, 0.283401812146623	NLKPHIQGIIQDVIFPLMCYTDADEELWQEDPYEYIR
HCT-15	O95373_C359	IPO7	0.294636	NA	0.294636	NLKPHIQGIIQDVIFPLMCYTDADEELWQEDPYEYIR
JURKAT	O95373_C401	IPO7	-0.11043	0.259689	-0.428994572090602, -0.0733034236285156, -0.115957981859351, -0.380635468893324, 0.113068243973304, 0.223240783389494	MKFDVFEDFISPTTAAQTLLFTACSK
MOLT-4	O95373_C401	IPO7	-0.0228213	0.806908	0.685554907191521, -0.0327205220198056, -0.0896181192294168, -1.86247377471876, -0.38351195479323, 0.367756399307406, 0.899056951115022, -0.17111635482592, 0.381681166014563	MKFDVFEDFISPTTAAQTLLFTACSK
HCT-15	O95373_C401	IPO7	-0.0313257	0.111949	-0.168524098461174, -0.148841258272892, 0.113160471766594, 0.0605466919816776, -0.00565053425973796, -0.0386455177870666	MKFDVFEDFISPTTAAQTLLFTACSK
JURKAT	O95373_C415	IPO7	0.304205	NA	0.304205	TMGFCYQILTEPNADPR
MOLT-4	O95373_C415	IPO7	-0.124651	NA	-0.124651	TMGFCYQILTEPNADPR
HCT-15	O95373_C415	IPO7	-0.394176	0.720376	-0.572813648717324, 0.398711078563183, -1.00842547751232	TMGFCYQILTEPNADPR
JURKAT	O95373_C749	IPO7	-0.000499895	0.262516	0.0739965484449771, 0.216716851512143, -0.292213084593988	LLEVIILQCK
MOLT-4	O95373_C749	IPO7	-0.749118	1.30675	-0.0396682525797842, -2.61166706502155, -0.665288756416664, 0.320152692304132	LLEVIILQCK
HCT-15	O95373_C749	IPO7	-1.04307	1.45313	-0.292506052986171, -2.71799358990469, -0.118697895643048	LLEVIILQCK
JURKAT	O95373_C757	IPO7	0.782977	0.849697	0.515392383613779, 2.487488289735, 0.455710170378964, 0.519301748580817, 0.581893475953875, 0.138075674735084	GIDQCIPLFVEAALER
MOLT-4	O95373_C757	IPO7	0.112101	0.269614	0.455021511709516, 0.00663945794786397, 0.179850756003028, 0.295442429485641, -0.153256199962252, 0.183886940918617, -0.181215885215395, 0.988568979788312, -0.151612879368363, -0.37149549807068, 0.0121421582746358, 0.341643011244552	GIDQCIPLFVEAALER, GIDQCIPLFVEAALER, GIDQCIPLFVEAALERLTR, GIDQCIPLFVEAALERLTR
HCT-15	O95373_C757	IPO7	0.175258	0.162839	0.144384477784732, 0.206988445598978, 0.396963181468252, -0.212851584721102, 0.198272518047976, -0.0296746467259484, 0.0324599554310111, 0.423222752385475, 0.194996506721086	GIDQCIPLFVEAALER, GIDQCIPLFVEAALER, GIDQCIPLFVEAALERLTR
JURKAT	O95373_C827	IPO7	-0.48305	NA	-0.48305	FPNNVEPVTNHFITQWLNDVDCFLGLHDRK
HCT-15	O95373_C827	IPO7	-0.0806743	0.75763	-0.616399848324406, 0.455051237701102	FPNNVEPVTNHFITQWLNDVDCFLGLHDRK
MOLT-4	O95373_C90	IPO7	1.89529	NA	1.89529	NMITQYWPDRETAPGDISPYTIPEEDRHCIR
HCT-15	O95373_C90	IPO7	1.34861	0.693958	1.46904020954619, 1.97446745691919, 0.602315901844645	NMITQYWPDRETAPGDISPYTIPEEDRHCIR
JURKAT	O95376_C156,161	ARIH2	-0.0302093	1.2034	-0.881143183913762, 0.820724528237114	KENLLSLACQHQFCR
MOLT-4	O95376_C156,161	ARIH2	-0.326435	0.227434	-0.317037232204196, -0.415001612678702, -0.59454543197255, 0.029944667706331, -0.335533726488251	KENLLSLACQHQFCR
HCT-15	O95376_C156,161	ARIH2	0.715529	1.48905	-0.452451514201754, 2.39227955333996, 0.206759518912399	KENLLSLACQHQFCR
MOLT-4	O95376_C228,233	ARIH2	-4.32193	NA	-4.32193	DYVESHYQLQLCPGADCPMVIR
HCT-15	O95376_C228,233	ARIH2	-0.447967	NA	-0.447967	DYVESHYQLQLCPGADCPMVIR
MOLT-4	O95376_C252,257	ARIH2	0.0361566	0.443588	0.735451386880935, 0.0840638624139145, -0.130339328661668, -0.529983655590905, 0.297388743277216, -0.239641352137138	CNEVFCFK
HCT-15	O95376_C252,257	ARIH2	0.896357	0.770421	1.46875764188513, 1.65198243137267, 0.222190548719135, 0.242498590868622	CNEVFCFK
JURKAT	O95376_C280	ARIH2	-1.35285	1.72504	-0.62009194511126, 0.73645075824168, -2.61702063069433, -2.91074883868175	CADDSETANYISAHTK
MOLT-4	O95376_C280	ARIH2	-2.2816	1.35995	-0.132716640703789, -0.862227239082175, -2.91545401760447, -2.53807335199649, -2.7731859555191, -2.5485593341614, -4.20099255143687	CADDSETANYISAHTK
HCT-15	O95376_C280	ARIH2	-1.98198	1.35523	-0.198938806336765, -2.28369472986404, -0.349594629185245, -2.97327006907793, -2.96147614100401, -3.12489496787223	CADDSETANYISAHTK
MOLT-4	O95376_C280,297	ARIH2	-0.0716538	0.48646	0.384266654689712, -0.740865493652492, -0.0904573485879815, 0.160441119429542	CADDSETANYISAHTKDCPK
JURKAT	O95376_C300,303	ARIH2	-0.695635	NA	-0.695635	CNICIEK
JURKAT	O95376_C340	ARIH2	0.0986573	0.596912	-0.227308081972311, 1.14591582483268, -0.257314643762073, 0.0359220045651096, -0.203928398495862	THGSEYYECSR
MOLT-4	O95376_C340	ARIH2	-0.664312	0.3171	-0.299829129020007, -0.876831670849161, -0.816274976205355	THGSEYYECSR
HCT-15	O95376_C340	ARIH2	-0.130172	0.555296	-0.223267892292197, 0.633429529608811, -0.232488767193347, -0.698360774872935	THGSEYYECSR
JURKAT	O95379_C165	TNFAIP8	0.466132	0.466026	0.051408972151269, 1.29200508860013, 0.428746645001677, 0.0560545318248464, 0.659814546267343, 0.308763965436946	VNNVFDHFSDCEFLAALYNPFGNFKPHLQK
MOLT-4	O95379_C165	TNFAIP8	0.0816691	0.260756	0.266459298773426, 0.032748187025974, -0.00739640897393156, 0.585345423141423, -0.291339138583445, -0.0739602533923802, 0.039285202078936, -0.108588122666883, 0.292468084360178	VNNVFDHFSDCEFLAALYNPFGNFKPHLQK
HCT-15	O95379_C165	TNFAIP8	-0.029371	0.31834	-0.0605485699003516, 0.359599041212392, 0.202995440690052, -0.436152278658585, -0.212748637605966	VNNVFDHFSDCEFLAALYNPFGNFKPHLQK
JURKAT	O95379_C165,186	TNFAIP8	1.29347	NA	1.29347	VNNVFDHFSDCEFLAALYNPFGNFKPHLQKLCDGINK
MOLT-4	O95379_C165,186	TNFAIP8	0.437571	NA	0.437571	VNNVFDHFSDCEFLAALYNPFGNFKPHLQKLCDGINK
JURKAT	O95379_C186	TNFAIP8	-0.0608044	0.453525	-0.322481318647922, 0.462880654036866, -0.322812442693918	LCDGINK
MOLT-4	O95379_C186	TNFAIP8	-1.06745	1.35844	-0.431671565623927, -1.20887865497653, -3.68787692786324, 0.111017993226412, -0.815112553346305, -0.372168473181402	LCDGINK
HCT-15	O95394_C168	PGM3	0.222878	0.809117	-0.228762224859609, 0.617330359596344, -0.240706590703433, 1.60848946611611, -0.437920300562488, -0.0157272350078362	LSQSVIDGVTVLGGQFHDYGLLTTPQLHYMVYCR, DTRPSSEKLSQSVIDGVTVLGGQFHDYGLLTTPQLHYMVYCR, LSQSVIDGVTVLGGQFHDYGLLTTPQLHYMVYCR, DTRPSSEKLSQSVIDGVTVLGGQFHDYGLLTTPQLHYMVYCR
JURKAT	O95394_C200	PGM3	0.274018	0.812325	-0.563078055782991, 1.05906945837359, 0.326062132562033	QASCSGDEYR
MOLT-4	O95394_C200	PGM3	-0.181764	0.232985	-0.0170182588482381, -0.346509361050808	QASCSGDEYR
HCT-15	O95394_C200	PGM3	0.335716	0.272587	0.166660213347079, 0.133518063911635, 0.288707833750467, 0.28210414632619, 0.807592042076713	QASCSGDEYR
HCT-15	O95394_C212	PGM3	-0.0322886	0.0652722	-0.00574239101006025, -0.106651340514189, 0.015527860619141	SLKVDCANGIGALK
HCT-15	O95394_C348	PGM3	2.11793	2.17176	4.3501733168059, 0.0181011664796199, 3.96474027775561, 0.0121817233060216	YLEEVMKVPVYCTK, VPVYCTK, YLEEVMKVPVYCTK
JURKAT	O95394_C93	PGM3	0.705197	0.710365	0.179364411854006, 1.76700570234935, 0.1540043739092, 0.426763178305971, 1.44138612955866, 0.262660065696623	LVDPLGEMLAPSWEEHATCLANAEEQDMQR
MOLT-4	O95394_C93	PGM3	0.432558	0.40257	0.212159265031419, -0.076188881961158, 0.820618683952325, 0.860093245348289, 0.346105456746734	LVDPLGEMLAPSWEEHATCLANAEEQDMQR
HCT-15	O95394_C93	PGM3	0.192577	0.185918	0.251193712986704, -0.0530722669162836, 0.317267435711069, 0.37419231525461, -0.0304663616489034, 0.296346045838579	LVDPLGEMLAPSWEEHATCLANAEEQDMQR
JURKAT	O95400_C234	CD2BP2	1.53602	0.747492	3.83373594488878, 0.776777681374206, 2.88124872962282, 2.06084598035752, 1.86001892666988, 0.74413333165622, 0.93483383800008, 1.61811044383489, 0.584794291882966	GLGCQTLGPHNPTPPPSLDMFAEELAEEELETPTPTQR, LKGLGCQTLGPHNPTPPPSLDMFAEELAEEELETPTPTQR, LKGLGCQTLGPHNPTPPPSLDMFAEELAEEELETPTPTQR
MOLT-4	O95400_C234	CD2BP2	0.495208	0.700756	1.18995512785412, 0.746878079247007, 0.713213960642205, 1.69850629070206, -1.14039194679574, -0.0886979902846548, 0.480344865555128, 0.435964977058331	GLGCQTLGPHNPTPPPSLDMFAEELAEEELETPTPTQR, LKGLGCQTLGPHNPTPPPSLDMFAEELAEEELETPTPTQR, LKGLGCQTLGPHNPTPPPSLDMFAEELAEEELETPTPTQR
HCT-15	O95400_C234	CD2BP2	0.675447	0.433269	0.271505086057117, 2.35467105538998, 0.199351237383803, 0.772108158954352, 0.234030932074169, 0.822580360903772	GLGCQTLGPHNPTPPPSLDMFAEELAEEELETPTPTQR, GLGCQTLGPHNPTPPPSLDMFAEELAEEELETPTPTQR, LKGLGCQTLGPHNPTPPPSLDMFAEELAEEELETPTPTQR, LKGLGCQTLGPHNPTPPPSLDMFAEELAEEELETPTPTQR
JURKAT	O95402_C111	MED26	1.46553	NA	1.46553	GLAGATGSANGGAHNCRPEVGAAGPPR
HCT-15	O95425_C178	SVIL	2.24586	NA	2.24586	TCAGESKDYALHVGDGSSDPEVLLNIENQR
HCT-15	O95425_C26	SVIL	1.39025	NA	1.39025	RLEGIENDTQPILLQSCTGLVTHR
JURKAT	O95453_C108	PARN	0.7413	NA	0.7413	FVCQSSSIDFLASQGFDFNKVFR
MOLT-4	O95453_C108	PARN	0.531006	0.231158	0.330946275098042, 0.772527521695991, 0.685040146487089, 0.335508937981266	FVCQSSSIDFLASQGFDFNKVFR
JURKAT	O95453_C169	PARN	1.18802	1.52866	1.54365491760756, 2.50752512766189, -0.487108868956782	CPVTIPEDQKK, SQANGAGALSYVSPNTSKCPVTIPEDQKK
HCT-15	O95453_C169	PARN	4.32193	NA	4.32193	CPVTIPEDQKK
JURKAT	O95453_C205	PARN	-0.0586063	0.929666	-0.0895933222978422, 0.97176227189501, -0.0232294534503971, -1.13903331053059, 0.986275306359399, -1.05781920458144	FIDQVVEKIEDLLQSEENKNLDLEPCTGFQR
MOLT-4	O95453_C205	PARN	-0.0922296	0.250877	0.0966882954173662, -0.0801281201905434, 0.142855721136268, -0.219323876186789, -0.529311216054633, 0.0358413255249087	FIDQVVEKIEDLLQSEENKNLDLEPCTGFQR
HCT-15	O95453_C205	PARN	0.619811	0.967459	-0.0805744293679538, 0.17736326678238, 0.46310361799733, 0.223481348389762, 2.31568152719249	FIDQVVEKIEDLLQSEENKNLDLEPCTGFQR
HCT-15	O95453_C543	PARN	-1.4059	0.748448	-2.04751254447397, -2.28434115641296, 1.11699732503034, -1.58651745962401	LNPQCIPYTLQNHYYR, LNPQCIPYTLQNHYYR, RLNPQCIPYTLQNHYYR
JURKAT	O95455_C175	TGDS	1.19663	NA	1.19663	AAAECFVQSYWEQYKFPVVITR
JURKAT	O95456_C106	PSMG1	0.623259	0.62866	0.0554375167237309, 1.30437889737947, 0.106906653896534, 0.352207534491575, 1.29736509214309	LWNEWCR
MOLT-4	O95456_C106	PSMG1	-0.10902	0.32207	0.07839890470555, -0.19826559476297, -0.0707561318197635, 0.114667401694188, -0.350542724313356, -0.414009180284333, 0.396823465298706, -0.640895114986326, 0.103395231655584	LWNEWCR
HCT-15	O95456_C106	PSMG1	0.317615	0.20693	0.0146821796352944, 0.352984574147979, 0.375458295408248, 0.649514069329911, 0.248933424117882, 0.264118979274002	LWNEWCR
JURKAT	O95456_C14	PSMG1	0.970314	0.737549	0.447202613505666, 1.89499057502796, 0.502131903536024, 0.376979847263663, 1.93362025581906, 0.666957735270829	AATFFGEVVKAPCR
MOLT-4	O95456_C14	PSMG1	0.0758456	0.233448	0.3167888296999, -0.152295074474931, -0.0740028796757466, 0.106384204355944, -0.129278482230019, 0.197967748648427, 0.533296120307882, -0.0449388428672722, -0.0713115786011179	AATFFGEVVKAPCR
HCT-15	O95456_C14	PSMG1	0.449241	0.218594	0.22655588866051, 0.237777319225461, 0.504155980210395, 0.36702790420838, 0.560865043971098, 0.799064086252467	AATFFGEVVKAPCR
JURKAT	O95456_C157	PSMG1	-0.358789	0.330087	-0.573538030673843, 0.0212939877467962, -0.524122002636512	VFGSCPR
MOLT-4	O95456_C157	PSMG1	-0.883526	0.148326	-0.805823133642019, -1.05456125403846, -0.790194903007159	VFGSCPR
HCT-15	O95456_C157	PSMG1	-0.771601	0.272592	-0.995937818651275, -0.850643290331468, -0.468223178587861	VFGSCPR
JURKAT	O95456_C169	PSMG1	0.212224	0.614356	-0.45702837953933, -0.278768108736044, 1.08735066373437, 0.135523301709252, 0.13179543058733, -0.354503320198293, -0.325713967518262, 0.765603072440514, 0.908109643801661, -0.0294114610018935, -0.123618514793852	KNMQITILTCR, NMQITILTCR, KNMQITILTCR
MOLT-4	O95456_C169	PSMG1	-0.218618	0.363812	-0.195534821754644, 1.35189627798848, -0.718842094122463, 0.586585333182097, -0.110933454139696, -0.408035904659132, -0.445540264190927, 0.00514890463597796, -0.654649157886908, -0.0767868772022686, 0.0709812526248755, -0.274676236746531, -0.546832247176899, -0.187048912231792, -0.825464067355192, -0.378112346349005, -0.472638138355762	KNMQITILTCR, NMQITILTCR, KNMQITILTCR
HCT-15	O95456_C169	PSMG1	-0.30133	0.43536	-0.24717205175427, -0.612228895709434, -0.210889579150665, 0.399798793363549, -0.783141524445294, -0.692462577418584, -0.496013808516296, -0.560100651461288	KNMQITILTCR, NMQITILTCR, KNMQITILTCR
JURKAT	O95456_C68	PSMG1	0.0824709	0.373235	0.0185394525608463, 0.483542116344609, -0.254668808666463	TSLEVSLLEKYPCSK
MOLT-4	O95456_C68	PSMG1	-1.69506	NA	-1.69506	TSLEVSLLEKYPCSK
JURKAT	O95466_C69	FMNL1	0.0837131	2.2044	-2.82086782600056, 0.38084850842149, 0.235511328535901, 2.53936035329952	KWELICDQER
MOLT-4	O95466_C69	FMNL1	-1.37589	1.1924	-0.281435246762765, -2.21802423233119, -0.952239701292451, -3.01240499376087, -0.415351115063644	KWELICDQER
JURKAT	O95466_C787	FMNL1	1.60368	1.45484	0.798791750303209, 1.87550002001786, 4.29624604840533, 0.316011056323639, 1.70302233085527, 0.632509703311905	EQRPMEELSEEDRFMLCFSR
MOLT-4	O95466_C787	FMNL1	-0.00748731	0.422132	0.416476190487484, 0.115987889042095, -0.856503432151602, -0.105886386968437, 0.22459010987008, -0.118111212993681, 0.271035655068374	EQRPMEELSEEDRFMLCFSR
JURKAT	O95466_C939	FMNL1	1.19534	0.965263	-0.917920819563426, 0.737703795584929, 1.05988952383023, -0.291033388626599, 2.61790838813029, 4.32192809488736, 0.168218383152542, 0.270730474148733, 1.52141784857958, 0.917576950156028, 1.19436461022428, 0.392535447546318, 2.16041957582703, 2.17959889010911, 0.709358472080281, 0.206877537724626	EFVRQDDCMVLK, EFVRQDDCMVLKEFLR, QDDCMVLKEFLR, EFVRQDDCMVLK, EFVRQDDCMVLKEFLR, QDDCMVLK, EFVRQDDCMVLKEFLR, QDDCMVLK, EFVRQDDCMVLK, EFVRQDDCMVLKEFLR
MOLT-4	O95466_C939	FMNL1	0.522524	0.33214	-1.15433538077642, 0.615909401803781, 1.12940157199935, -0.622660504422164, 0.830443929410055, -0.043864319291538, -0.14409710238102, -1.12369290216702, 0.991439556881241, 2.6026645485963, 0.867628805779086, 0.776518675301766, 0.345672433045503, 0.525751024390766, -0.397524376222451, 1.39174604507408, 0.14830790991775, 0.967618626931767, 0.391357538608405, 0.696881590367713, 0.0805620394486843, 0.450431361776388, 0.738875263341452, 1.05407166626887, 0.49171953988677, 0.274325966225736, 0.775526291916621	EFVRQDDCMVLK, EFVRQDDCMVLKEFLR, QDDCMVLKEFLR, EFVRQDDCMVLK, EFVRQDDCMVLKEFLR, QDDCMVLK, QDDCMVLKEFLR, EFVRQDDCMVLKEFLR, QDDCMVLKEFLR, EFVRQDDCMVLK, EFVRQDDCMVLKEFLR, EFVRQDDCMVLK, EFVRQDDCMVLKEFLR, QDDCMVLK
HCT-15	O95471_C107	CLDN7	1.89866	0.323693	1.66977813183803, 2.12754870428638	CGGDDKVK
JURKAT	O95475_C134	SIX6	1.46266	NA	1.46266	THCFKER
JURKAT	O95475_C44	SIX6	3.84713	0.822368	2.89754415420655, 4.32192809488736	FLWSLPVAPAACEALNKNESVLR	Ligandable
MOLT-4	O95475_C44	SIX6	3.59161	1.26494	4.32192809488736, 2.13098509281695	FLWSLPVAPAACEALNKNESVLR
MOLT-4	O95478_C154	NSA2	0.520852	NA	0.520852	VCFVGDGFTR
HCT-15	O95478_C154	NSA2	0.456437	0.438906	-0.143341956210546, 0.533624051169532, 0.523217949744909, 0.912246408905957	VCFVGDGFTR
JURKAT	O95478_C193	NSA2	0.124052	2.93735	1.94839120590626, -3.26438179657145, 1.68814538631155	ATFCLPILGVK
MOLT-4	O95478_C193	NSA2	0.0461022	0.358378	0.341841418410424, 0.148908957225, -0.352443859828861	ATFCLPILGVK
HCT-15	O95478_C193	NSA2	0.0933652	0.155456	-0.0524325269471567, 0.155574412374167, 0.297727793541761, -0.12023354755086, 0.0950075637787484, 0.184547595401019	ATFCLPILGVK
HCT-15	O95486_C388	SEC24A	-0.122597	NA	-0.122597	CTLTSIPQTQALLNK
HCT-15	O95486_C680,704	SEC24A	-0.675603	NA	-0.675603	KLALDCSGQQVAVDLFLLSGQYSDLASLGCISR
JURKAT	O95487_C1267	SEC24B	-0.27018	0.981946	-0.964520764295288, 0.42416013648238	AEFFQHLIEDRTEAAFSYYEFLLHVQQQICK
MOLT-4	O95487_C1267	SEC24B	-0.996166	1.08758	-1.77263260052655, -1.97622483843677, 0.352402608229627, -0.588210391643329	AEFFQHLIEDRTEAAFSYYEFLLHVQQQICK
HCT-15	O95487_C1267	SEC24B	-0.734339	0.0550651	-0.695402047599783, -0.773275899430084	AEFFQHLIEDRTEAAFSYYEFLLHVQQQICK
HCT-15	O95487_C555	SEC24B	-4.32193	NA	-4.32193	KLNCSPDSFR
JURKAT	O95551_C273	TDP2	0.643879	0.664383	0.0292678462859487, 1.30218191297918, 0.127362766979448, 0.242451198324589, 1.62221931559678, 0.539792692347356	CGGLPNNIVDVWEFLGKPK
MOLT-4	O95551_C273	TDP2	-0.0257351	0.230151	0.256870642004059, -0.084869557485317, -0.00937896734324547, 0.289473955756396, -0.18052350658186, -0.0308595269531143, 0.0214773349010488, -0.488483787565208, -0.00532269479043634	CGGLPNNIVDVWEFLGKPK
HCT-15	O95551_C273	TDP2	0.332905	0.137932	0.0992566219122725, 0.359914938993336, 0.348994860952002, 0.266463874095666, 0.428931587081503, 0.493870837431671	CGGLPNNIVDVWEFLGKPK
JURKAT	O95551_C6	TDP2	1.85803	1.58936	4.11161837991496, 0.567930551967305, 1.80698850334541, 0.9455947545977	MELGSCLEGGREAAEEEGEPEVKK
MOLT-4	O95551_C6	TDP2	0.395617	0.516135	0.0306543404179008, 0.760579661484382	MELGSCLEGGREAAEEEGEPEVKK
JURKAT	O95571_C170	ETHE1	1.96618	1.26774	1.09468548435189, 2.49863936815927, 1.0286089167354, 0.685227868789345, 4.02029957602824, 2.46963188150801	TDFQQGCAK
MOLT-4	O95571_C170	ETHE1	0.89228	0.448676	0.463929170457029, 0.459354443267251, 0.9931747434889, 1.18509274096669, 1.42091201597936, 0.661667426725565, 0.244758831288176, 1.13061140849034, 1.47101688321386	TDFQQGCAK
HCT-15	O95571_C170	ETHE1	0.981186	0.459346	0.512369510810894, 0.82548619812808, 1.20722870579385, 0.867467565039229, 1.79215381423632, 0.682412466924276	TDFQQGCAK
JURKAT	O95571_C189	ETHE1	0.27906	1.84339	-2.0820647326818, 3.03709345329698, -0.128511719589618, 0.634076738399022, -0.0652938607319698	IFTLPGDCLIYPAHDYHGFTVSTVEEER
MOLT-4	O95571_C189	ETHE1	0.0860382	0.301388	-0.293156229853971, 0.104678568801547, 0.543292302963244, 0.0898757931443297, -0.0144996000977713	IFTLPGDCLIYPAHDYHGFTVSTVEEER
HCT-15	O95571_C189	ETHE1	1.42771	2.46708	6.2528296964155, 1.82384135740502, 0.373626808005543, -0.104538491482212, 0.288356517411789, -0.0678325631040279	IFTLPGDCLIYPAHDYHGFTVSTVEEER
JURKAT	O95571_C219	ETHE1	-1.07361	1.6021	-0.113820335289392, -0.490139600439281, -0.648058578918068, 0.203590862301068, -1.27480642992836, 0.43499554376785, -1.0992052221664, -4.32192809488736	LTLSCEEFVK, LTLSCEEFVK, LTLSCEEFVKIMGNLNLPKPQQIDFAVPANMR
MOLT-4	O95571_C219	ETHE1	-1.46862	1.47503	-1.01378539657366, 0.427921619687409, -0.959393215047935, -2.41738938620644, -1.33732575777467, 0.204521295236888, -0.722712174139889, -2.60377766910305, -4.32192809488736, -1.14156067868304	LTLSCEEFVK, LTLSCEEFVK, LTLSCEEFVKIMGNLNLPKPQQIDFAVPANMR
HCT-15	O95571_C219	ETHE1	-0.39119	0.46356	-0.385547829964591, 0.0615533073316393, 0.93620532584596, 0.85267780012513, -1.84489581742298, -0.66587241200338, -1.27545284036438, -0.376710687774367, -0.472409886922088	LTLSCEEFVK, LTLSCEEFVK, LTLSCEEFVKIMGNLNLPKPQQIDFAVPANMR
JURKAT	O95571_C34	ETHE1	0.0585226	0.42329	-0.201603747321775, -0.23789305203194, 0.58633759173726, -0.149296467707982, -0.284582672194423, 0.617576759358291, -0.199150939972534	QMFEPVSCTFTYLLGDR, QMFEPVSCTFTYLLGDRESR, QMFEPVSCTFTYLLGDRESR
MOLT-4	O95571_C34	ETHE1	-0.253192	1.17417	4.32192809488736, 0.0807718325394402, -1.73654853919735, -0.206068914879518, -0.549342861200134, -0.12970781482052, 0.927409331096637, -0.352245488404833, -0.268635388222532, -4.32192809488736, -0.212269676339215, -0.422382050267249, -0.159180017976186	QMFEPVSCTFTYLLGDR, QMFEPVSCTFTYLLGDRESR, QMFEPVSCTFTYLLGDRESR, GGSGAPILLRQMFEPVSCTFTYLLGDRESR, QMFEPVSCTFTYLLGDRESR
HCT-15	O95571_C34	ETHE1	-0.0772218	0.143568	0.248828638289984, -0.217002190875861, -0.149068177574216, 0.139573522133858, 0.00869925930689131, -0.298983593781823, -0.141907137460504, 0.036578609241674	QMFEPVSCTFTYLLGDR, QMFEPVSCTFTYLLGDRESR, QMFEPVSCTFTYLLGDRESR
JURKAT	O95571_C98	ETHE1	0.372322	0.844385	-0.183343057211898, 1.34885145313701, -0.144093111388785, -0.257724593790554, 1.5644786413144, -0.0942400714576443	SLLPGCQSVISR
MOLT-4	O95571_C98	ETHE1	0.476934	0.198864	0.273687339992211, 0.486008723662892, 0.671105314340783	SLLPGCQSVISR
HCT-15	O95571_C98	ETHE1	-0.338962	0.217654	-0.102793685105619, -0.351325564091553, -0.188294194527269, -0.668937236699317, -0.383459120463789	SLLPGCQSVISR
MOLT-4	O95573_C166	ACSL3	-0.575143	0.90833	0.0671431668269271, -1.21742873666054	TNIAIFCETR
JURKAT	O95573_C429	ACSL3	0.466262	0.775755	-0.698944706162648, 1.36049053408288, 0.207606149667464, 0.585010081803258, 0.877147058758784	NTPLCDSFVFRK, NTPLCDSFVFR
MOLT-4	O95573_C429	ACSL3	0.0237981	0.464577	0.776938984526454, 0.329054075977685, -0.0747583368310442, -0.471716643995157, 0.447169891035706, -0.132610205755237, 0.373916291532675, 0.706723330957765, -0.0561515038470891, 0.0100771317446375, -0.977460997660227, -0.115872344336702, 0.296381057307221, -0.0186161561451831, 0.605202779163068, -0.176577945226763	NTPLCDSFVFR, NTPLCDSFVFRK, NTPLCDSFVFR, NTPLCDSFVFRK
HCT-15	O95573_C429	ACSL3	0.114452	0.134138	0.0499655084878829, 0.0735806762944474, 0.194684575288486, 0.0882795478636196, 0.243546062807032, 0.265505170115161, -0.047483128657293, -0.207187965084081, 0.282546776016905, 0.0505792218629654, 0.37364154240784, 0.00576039436997022	NTPLCDSFVFR, NTPLCDSFVFRK
JURKAT	O95573_C450	ACSL3	0.269102	0.614972	0.60010562008533, 0.665262391457568, -0.655273769948875, 0.676527018009436, 0.703386447311033, -0.375396950987523	LLLCGGAPLSATTQR
MOLT-4	O95573_C450	ACSL3	0.14803	0.216447	0.221657917611922, 0.0503583483385893, 0.0413755762665595, 0.229937583799183, -0.222489133387874, 0.435625755858713, 0.467835494909307, 0.024083528534956, 0.0838827824730026	LLLCGGAPLSATTQR
HCT-15	O95573_C450	ACSL3	0.0708933	0.217024	-0.101879513346446, 0.0570234524394199, 0.335067268012012, -0.198383793583474, 0.017145169668362, 0.31638747024858	LLLCGGAPLSATTQR
MOLT-4	O95573_C503,504	ACSL3	0.104458	1.54993	0.537620221967887, -0.784495735095164, -3.05133155867064, -0.67000895474499, -0.332730227332695, 0.936430994635412, 2.27074159350318	VGAPLVCCEIKLK, VGAPLVCCEIK
HCT-15	O95573_C503,504	ACSL3	0.336316	1.10717	-0.719286707505669, -0.0612891341182999, 0.517421418991132, -0.871804244382477, 0.757558174156701, 1.63553568914511, 2.02578183292053, 1.83022775406, 1.95630542780221	VGAPLVCCEIK
JURKAT	O95573_C561,573	ACSL3	-4.32193	NA	-4.32193	WLCTGDIGEFEPDGCLK
MOLT-4	O95573_C561,573	ACSL3	0.024024	0.577281	-0.877167740645873, -0.116465108619002, 0.644718211926352, -0.0758299344555828	WLCTGDIGEFEPDGCLK
HCT-15	O95573_C561,573	ACSL3	0.598485	0.492669	-0.591475631027978, 1.9725091029374, 0.182836379962014, -0.464615329994907, 3.54254318506172, 0.416094074662955, 0.481832929167619, 0.280668696198917	WLCTGDIGEFEPDGCLK
HCT-15	O95573_C611	ACSL3	-0.260325	0.167387	-0.141964540774098, -0.378685774797585	NLPLVDNICAYANSYHSYVIGFVVPNQKELTELAR
JURKAT	O95573_C85	ACSL3	0.0398326	0.5749	0.217719315703965, 0.876599115036516, -0.478962623875829, -0.153128910630988, 0.421521186570031, -0.644752422465031	SVNSLDGLASVLYPGCDTLDKVFTYAK
MOLT-4	O95573_C85	ACSL3	0.134283	0.209492	0.211085420024567, 0.234189289680834, 0.248232343115259, 0.281666947499226, 0.293288476128232, 0.00930275306172951, 0.140636020906841, -0.374300296862732, 0.164447248692846	SVNSLDGLASVLYPGCDTLDKVFTYAK
HCT-15	O95573_C85	ACSL3	-0.0253151	0.213934	-0.0799520528799975, 0.0655445016473991, 0.116486842834815, -0.437058545595202, 0.109506925755805, 0.0735818203115469	SVNSLDGLASVLYPGCDTLDKVFTYAK
MOLT-4	O95602_C104,107,112	POLR1A	-5.50808	NA	-5.50808	LYLLLRGSCLNCHMLTCPR
JURKAT	O95602_C1699	POLR1A	0.816918	NA	0.816918	SPSACLVVGK
HCT-15	O95602_C1699	POLR1A	0.579349	NA	0.579349	SPSACLVVGK
JURKAT	O95602_C446	POLR1A	2.31161	NA	2.31161	SVICPDMYINTNEIGIPMVFATK
MOLT-4	O95602_C446	POLR1A	-0.48984	0.547508	-0.0696951739349226, -0.290798783232308, -1.1090262604259	SVICPDMYINTNEIGIPMVFATK
HCT-15	O95602_C446	POLR1A	1.15922	0.364226	1.41676454681941, 0.901671315832915	SVICPDMYINTNEIGIPMVFATK
JURKAT	O95602_C582	POLR1A	0.164055	0.614734	0.0931364054149941, -0.412144557855851, 0.811172108416262	LHYANCK
MOLT-4	O95602_C582	POLR1A	-0.18691	NA	-0.18691	LHYANCK
HCT-15	O95602_C582	POLR1A	0.711901	0.567398	1.11311165537598, 0.310689463841797	LHYANCK
JURKAT	O95602_C822	POLR1A	0.0607747	0.677459	-0.3452522135366, 0.842845017087843, -0.315268712524528	IIEESTHCGPQAVR
MOLT-4	O95602_C822	POLR1A	-0.943369	NA	-0.943369	IIEESTHCGPQAVR
JURKAT	O95602_C937	POLR1A	0.129742	0.921634	-0.449474895729186, 0.287905242586478, -0.929449410533078, -0.405339732111838, 1.61046471661223, 0.664348429390656	SLPCFEPYEFTPR
MOLT-4	O95602_C937	POLR1A	-0.575017	1.96219	2.9112920422807, -0.0965166632992116, -2.87981576369971, 0.453080065629104, -0.719615903106262, -2.58604377378197, -1.10749581509844	SLPCFEPYEFTPR
HCT-15	O95602_C937	POLR1A	-0.225955	0.609819	0.699668288806582, 0.0130275073586381, -0.358525795301218, -0.633574791626848, -0.850371170651777	SLPCFEPYEFTPR
HCT-15	O95613_C2628	PCNT	1.12975	NA	1.12975	SLCEVQQEVLQLR
JURKAT	O95619_C210	YEATS4	0.769587	0.583765	0.96665787909859, 0.245755349352378, 1.89656005416293, 1.71783505996529, 0.639065862176576, 0.24974626884887, 0.0977413753756378, 0.81078646146504, 0.535863161247718	ETINCLK, ETINCLKNEIR, ETINCLK
MOLT-4	O95619_C210	YEATS4	0.057038	0.883713	-1.29905564073657, -0.0857197165556905, -1.05109856527778, 1.09338403454407, -0.615327426245525, 0.679932867998726, 0.707264122115445, 0.401477071256906	ETINCLKNEIR, ETINCLK, ETINCLKNEIR, ETINCLK
HCT-15	O95619_C210	YEATS4	0.427669	0.804407	-0.722370921199864, 0.467011428839747, 0.99408156265093, 0.971955705283348	ETINCLK
JURKAT	O95628_C175	CNOT4	-0.220926	2.43287	1.49937184402865, -1.9412230987726	AIQCVNNVVVDGR
MOLT-4	O95628_C175	CNOT4	-0.647855	0.6566	0.296449957396161, -0.885718795751746, -0.313679548220427, -0.92008102818317, -1.41624394592866	AIQCVNNVVVDGR
HCT-15	O95628_C175	CNOT4	-0.10743	1.23102	-2.29041193122143, 0.21533080688127, 0.667209558279312, 0.398593403377102, 0.472129928802519	AIQCVNNVVVDGR
JURKAT	O95630_C264	STAMBP	0.0743812	0.422102	-0.136562896176914, 0.42766451016347, -0.162163347993642, -0.369762430684411, 1.00068931374545, 0.490680508483639, -0.0585736182691419	LCPQFLQLASANTAR, HVVVPGRLCPQFLQLASANTAR, LCPQFLQLASANTAR
MOLT-4	O95630_C264	STAMBP	-0.415185	0.207643	-0.355269577775766, -0.180863172161652, -0.621855196223174, -0.329347964568171, 0.286285806760121, -0.657053998765269, -0.695281741637036, -0.870941855611069, -0.434347144674976, -0.129510446992135, -0.469988923172756, -0.384587683040838	HVVVPGRLCPQFLQLASANTAR, LCPQFLQLASANTAR, LCPQFLQLASANTAR
HCT-15	O95630_C264	STAMBP	-0.176932	0.207624	-0.453726297409259, -0.0799445998076027, 0.104434310658761, -0.36428763564033, -0.210081252354699, -0.0579863503267613	LCPQFLQLASANTAR
JURKAT	O95639_C105,110	CPSF4	2.64385	0.863368	1.92283561692475, 3.60060531570837, 2.40812173686511	FGECSNKECPFLHIDPESK	Ligandable
MOLT-4	O95639_C105,110	CPSF4	0.995666	0.572701	1.12176667856594, 1.49480725405391, 0.37042295119119	FGECSNKECPFLHIDPESK
HCT-15	O95639_C105,110	CPSF4	1.98619	0.405316	1.69958420804156, 2.27278709394951	FGECSNKECPFLHIDPESK
JURKAT	O95639_C124	CPSF4	0.582281	0.721676	1.09258263286265, 0.0719793073192039	IKDCPWYDR
MOLT-4	O95639_C124	CPSF4	0.108886	0.296689	-0.0375780525899331, -0.170027538992744, 0.598061589693456, 0.152896146463803, 0.00107672544655318	IKDCPWYDR
MOLT-4	O95639_C124,132	CPSF4	0.706633	NA	0.706633	IKDCPWYDRGFCK
MOLT-4	O95639_C148,156,162	CPSF4	-1.64835	1.02692	-2.37449570452417, -0.922205855500855	RVICVNYLVGFCPEGPSCK
JURKAT	O95639_C245	CPSF4	0.432974	NA	0.432974	TPQVIGVMQSQNSSAGNRGPRPLEQVTCYK
MOLT-4	O95639_C245	CPSF4	-0.048903	NA	-0.048903	TPQVIGVMQSQNSSAGNRGPRPLEQVTCYK
MOLT-4	O95639_C248	CPSF4	-0.449668	0.405134	0.0169299958035207, -0.712089967863417, -0.653842859731615	CGEKGHYANR
JURKAT	O95639_C41	CPSF4	-5.43009	0.887899	-4.80225342341224, -6.05793237199461	SGAAVCEFFLK
MOLT-4	O95639_C41	CPSF4	-5.55126	0.67819	-4.88723280949295, -5.52377863822157, -6.2427765470144	SGAAVCEFFLK
HCT-15	O95639_C41	CPSF4	-2.79975	3.90281	-5.40997576745647, -5.33864615110374, -6.1613968612864, 1.73039788768036, 1.18089041892473	SGAAVCEFFLK
JURKAT	O95639_C55	CPSF4	4.32193	NA	4.32193	GGMCPFR
MOLT-4	O95639_C55	CPSF4	1.82417	1.40268	1.3857934290654, 1.14611368493119, 1.02108621132974, 1.24592011187734, 4.32192809488736	GGMCPFR
MOLT-4	O95639_C82,96	CPSF4	5.30471	NA	5.30471	KGDQCEFLHEYDMTKMPECYFYSK
JURKAT	O95639_C96	CPSF4	0.0498093	NA	0.0498093	MPECYFYSK
MOLT-4	O95639_C96	CPSF4	0.0263487	0.181733	0.154853639626799, -0.102156205412752	MPECYFYSK
MOLT-4	O95644_C533	NFATC1	-2.10658	3.13298	-4.32192809488736, 0.108771053838123	AVIDCAGILK
MOLT-4	O95670_C104	ATP6V1G2	0.4832	NA	0.4832	VLAQLLGMVCDVRPQVHPNYR
MOLT-4	O95671_C205	ASMTL	2.10747	NA	2.10747	AGGYGIQALGGMLVESVHGDFLNVVGFPLNHFCK
JURKAT	O95671_C274	ASMTL	3.59933	0.592366	3.18046813168162, 4.01820034863986	DAGSRDEKAEAGEAGQATAEAECHR	Ligandable
MOLT-4	O95671_C274	ASMTL	0.849047	1.01862	0.682122981853052, 0.175296593658368, 0.458261662350502, 0.290564094826716, 2.63898966003003	DAGSRDEKAEAGEAGQATAEAECHR, AEAGEAGQATAEAECHRTR
HCT-15	O95671_C274	ASMTL	0.626013	0.124634	0.658958450091434, 0.488215874743768, 0.730865009563497	DAGSRDEKAEAGEAGQATAEAECHR
MOLT-4	O95671_C305	ASMTL	-0.999402	NA	-0.999402	GLLTACK
HCT-15	O95671_C305	ASMTL	0.117215	0.156237	-0.0530242288017735, 0.254044207331947, 0.150626007674361	GLLTACK
JURKAT	O95671_C333	ASMTL	3.5036	1.30672	4.3353483711479, -0.365360861381007, 3.53171638806163, 4.32192809488736, 3.77396226208672	VDASACGMER, AADIASKVDASACGMER, VDASACGMER
MOLT-4	O95671_C333	ASMTL	0.93362	0.524352	1.50554760666661, 0.884597593093517, -1.13337126100345, 1.15533661416124, 0.836909744352929, 1.35702572562175, 1.00665480300648	VDASACGMER, AADIASKVDASACGMER, VDASACGMER
HCT-15	O95671_C333	ASMTL	1.48039	0.694692	2.30371832800949, 1.61486775064526, 1.77266534205793, 0.426590828952895, 1.28413064512485	VDASACGMER
JURKAT	O95671_C4	ASMTL	4.5539	0.463947	4.32192809488736, 5.24982220549191	VLCPVIGK	Ligandable
MOLT-4	O95671_C4	ASMTL	4.14995	0.888004	4.32192809488736, 5.77302115771581, 2.61393926840031, 3.19916803632986, 4.1783461763295, 4.67720659442717, 3.94210074803861	VLCPVIGK	Ligandable
HCT-15	O95671_C4	ASMTL	4.57483	0.584371	4.32192809488736, 5.70078353663522, 4.22254641129726, 4.16542304596408, 4.71638597458873	VLCPVIGK	Ligandable
JURKAT	O95671_C441	ASMTL	1.52806	1.19426	0.634684333847034, 3.17547066814985, 0.503899964366902, 1.32805005260487, 2.8630805916505, 0.663171196134996	LTACQVATAFNLSR
MOLT-4	O95671_C441	ASMTL	0.198664	0.346652	0.336148710648875, -0.000849328302084683, 0.074365258956864, 0.365479040277647, 0.0193608166213326, 0.00285655368035766, 1.01838493837561, -0.129140619650523, 0.101371257102095	LTACQVATAFNLSR
HCT-15	O95671_C441	ASMTL	0.292938	0.255615	0.266912471169859, 0.164522132796352, 0.298429568894747, 0.00347038815494258, 0.766706726516297, 0.257589261906347	LTACQVATAFNLSR
JURKAT	O95671_C456,461	ASMTL	1.52861	1.95449	4.32192809488736, -0.0118270076587941, 1.40199141991113, 0.402340983794981	FSSACDVGGCTGALAR
MOLT-4	O95671_C456,461	ASMTL	-0.830625	1.35888	-4.37487243779647, -1.06324777357627, -0.0445180543049468, -0.383474600385386, -0.238799610437199, -0.364698472062382, -0.477819112300065, -0.314095570935322, -0.214094904759023	FSSACDVGGCTGALAR
HCT-15	O95671_C456,461	ASMTL	-0.549646	0.201894	-0.414395115132603, -0.735754427602898, -0.852608261216926, -0.480813690187069, -0.324253862636676, -0.490047929993587	FSSACDVGGCTGALAR
MOLT-4	O95671_C546	ASMTL	-0.2005	0.394621	-0.213294251320256, -0.623063194715837, -0.437622471078774, -0.128242781470316, 0.522887267407953, -0.323662055172439	VAESCKPGAGLLLVETLLDEEKR
HCT-15	O95671_C546	ASMTL	0.164207	0.301019	-0.0891658938549599, 0.503702261486882, -0.10179037036783, 0.473304058336932, 0.0349842945228819	VAESCKPGAGLLLVETLLDEEKR
MOLT-4	O95671_C592	ASMTL	-0.090684	NA	-0.090684	SLGEYQCLLELHGFHQVQVVHLGGVLDAILATK
JURKAT	O95684_C244	FGFR1OP	1.05302	1.30589	0.129619316844879, 1.97642340316429	AGLCPDEDDMEGDSFFDDPIPKPEK
HCT-15	O95684_C244	FGFR1OP	0.233962	NA	0.233962	AGLCPDEDDMEGDSFFDDPIPKPEK
HCT-15	O95685_C291	PPP1R3D	2.02965	0.978392	1.06497575079375, 1.82634229945268, 2.28452732925173, 1.39640723154844, 3.57597357130864	GECEESWIHFI	Ligandable
JURKAT	O95696_C294	BRD1	0.0323234	0.462067	0.409711006879985, 0.170263576440789, -0.483004456927648	KTDDDRWGHVVCALWIPEVGFANTVFIEPIDGVR
MOLT-4	O95696_C294	BRD1	0.0962771	NA	0.0962771	KTDDDRWGHVVCALWIPEVGFANTVFIEPIDGVR
MOLT-4	O95696_C729	BRD1	-0.317119	0.530935	0.0583088845642144, -0.692546653929194	AHLGLEEQLRELLDMLDLTCAMK
JURKAT	O95696_C937	BRD1	0.823531	0.669223	1.18910727419838, 1.23033948108331, 0.0511450352201583	CSGYPSYPALIIDPK
MOLT-4	O95696_C937	BRD1	-1.21203	1.80881	-2.8452220569991, -1.52295894968685, 0.732095468188143	CSGYPSYPALIIDPK
JURKAT	O95714_C2760	HERC2	0.9347	NA	0.9347	INEPGQSAVFCGR
MOLT-4	O95714_C2760	HERC2	-1.73369	1.87469	-3.05929569717715, -0.408084740290756	INEPGQSAVFCGR
HCT-15	O95714_C2760	HERC2	-0.419338	0.119736	-0.40564088070469, -0.545334222722392, -0.307040193339921	INEPGQSAVFCGR
JURKAT	O95714_C2902	HERC2	1.40433	NA	1.40433	SSGIDCK
HCT-15	O95714_C2902	HERC2	-0.365866	0.320106	-0.59221450232723, -0.139516729213241	SSGIDCK
HCT-15	O95714_C349	HERC2	3.94655	NA	3.94655	FQSIICRK
HCT-15	O95714_C7	HERC2	2.87112	NA	2.87112	PSESFCLAAQAR
JURKAT	O95716_C184	RAB3D	-1.58088	1.24445	-1.18843715423541, 0.208439780843225, -1.3242026161589, -1.23756564624448, -2.56259879411507, -3.3808902973648	LVDVICEK
MOLT-4	O95716_C184	RAB3D	-1.98095	0.95179	-0.495453627191551, -1.17174282044097, -2.61321233023556, -2.92716116463853, -0.977706527726232, -2.86615132416418, -2.55085085073271, -2.24528250314853	LVDVICEK
HCT-15	O95716_C184	RAB3D	-2.69559	1.23837	-2.47905898621021, -4.32192809488736, -0.974979426894201, -3.31659979849117, -2.3854065191252	LVDVICEK
MOLT-4	O95747_C36	OXSR1	-0.0237327	0.0301759	-0.0450703201062989, -0.00239512565035394	SEDSSALPWSINRDDYELQEVIGSGATAVVQAAYCAPK
JURKAT	O95757_C167	HSPA4L	2.28774	NA	2.28774	SVMAAAQVAGLNCLR
JURKAT	O95757_C245	HSPA4L	0.760682	2.00216	-0.655059130935723, 2.17642382184567	NFDEALVDYFCDEFKTK
JURKAT	O95757_C290	HSPA4L	0.964879	1.24139	-0.136742228466745, 0.249428933139721, 2.60088441197553, 2.76029907304963, -0.439390431015085, 0.242218283504015, 0.52776417079479, 0.525614357156764, 2.24975538145708, 2.55253507398027, -0.00303334898680585, 0.449216543217142	KLMSANASDLPLNIECFMNDLDVSSK, LMSANASDLPLNIECFMNDLDVSSK
MOLT-4	O95757_C290	HSPA4L	0.0637294	0.516078	1.04995969398699, 0.660353293156674, 0.0113804904929891, -0.201769621038334, -0.413411116510011, 2.15189835658988, -1.0614197769392, 1.22517492165494, -0.516487897269977, -0.343478246612609, -0.456896769520251, 0.112806793838272, -0.497715443017806, -0.0820323283022954, -0.529928155359991, -0.0887630084612218	KLMSANASDLPLNIECFMNDLDVSSK, LMSANASDLPLNIECFMNDLDVSSK
HCT-15	O95757_C290	HSPA4L	0.648052	0.840491	-0.148640397731432, 0.164152278002771, 0.486293334889736, 0.606610791781017, 0.111219901332762, 0.879378240491041, 0.0627043004759809, 0.479571457163525, 4.24542649323584, 0.347626910015369	KLMSANASDLPLNIECFMNDLDVSSK, LMSANASDLPLNIECFMNDLDVSSK, LMSANASDLPLNIECFMNDLDVSSK
JURKAT	O95757_C310	HSPA4L	0.0398767	0.610805	-0.565258908441441, 0.864355914756918, 0.184828439935654, -0.607648115585462, 0.593225945873755, -0.230243254084312	AQFEQLCASLLAR
MOLT-4	O95757_C310	HSPA4L	-0.0709484	0.308568	0.11849185834751, -0.0461705142124026, -0.102010100220943, -0.351291447201966, 0.404691116908338, -0.621374131871919, 0.0718400662896254, -0.0417640522715083	AQFEQLCASLLAR
HCT-15	O95757_C310	HSPA4L	-0.243714	0.20395	-0.524902759098989, -0.173770214334718, 0.0270077909888785, -0.364514350624268, -0.343924889957783, -0.0821822501751654	AQFEQLCASLLAR
JURKAT	O95757_C34,38	HSPA4L	3.65948	0.93684	4.32192809488736, 2.99703567338824	SGGIETIANEYSDRCTPACISLGSR	Ligandable
MOLT-4	O95757_C34,38	HSPA4L	2.06507	NA	2.06507	CTPACISLGSR
JURKAT	O95757_C417,421	HSPA4L	1.77787	0.950533	2.31725429909219, 0.680347396432581, 1.705934168665, 2.96610890735473	WKTSFEDGSGECEVFCK, TSFEDGSGECEVFCK, WKTSFEDGSGECEVFCK
MOLT-4	O95757_C417,421	HSPA4L	0.328906	0.5942	0.359831715953952, -0.20976238436467, 0.0174447619680909, 1.14810895371661	WKTSFEDGSGECEVFCK
HCT-15	O95757_C417,421	HSPA4L	0.186787	1.66594	-0.991210311644497, 1.36478470004145	WKTSFEDGSGECEVFCK
JURKAT	O95757_C540	HSPA4L	2.45569	1.02697	1.2501721855903, 3.57552724451436, 2.0225891192041, 2.97446640659804	CHAEHTPEEEIDHTGAK
MOLT-4	O95757_C540	HSPA4L	1.85083	1.82609	-0.162529323553662, 2.37957125570167, 1.08175338893159, 4.10452677210882	CHAEHTPEEEIDHTGAK
HCT-15	O95757_C540	HSPA4L	1.10969	0.493521	1.25034569795809, 0.561112756710948, 1.51761761127629	CHAEHTPEEEIDHTGAK
JURKAT	O95757_C589	HSPA4L	0.706939	1.42843	-0.0905231785822105, 2.73305917325952, -0.0948489909787654, -0.555259325955838, 2.3237784042612, -0.0745736871432145	SIDLPIQSSLCR
MOLT-4	O95757_C589	HSPA4L	-0.346442	0.270394	0.0264972635666503, -0.32321151994353, -0.465315615608828, -0.0243929034632093, -0.299503361487195, -0.792779040734095, -0.390668272794548, -0.660876770749552, -0.187730724385862	SIDLPIQSSLCR
HCT-15	O95757_C589	HSPA4L	-0.0656755	0.166214	-0.154929967066544, -0.15731735664072, 0.187234852903791, -0.27441863943739, -0.0467342493673934, 0.0521122811505069	SIDLPIQSSLCR
JURKAT	O95757_C740	HSPA4L	0.945076	1.15426	-0.116345604142985, 2.52747294931487, 0.378687511095038, 1.79748807652816, 0.138075831020947	CISDAMSWLNSK
MOLT-4	O95757_C740	HSPA4L	-0.504142	1.01214	1.12214439881128, -0.177688252314468, -0.766074356841267, -2.25902593899756, -0.868456995536556, -0.184055645169682, -0.395837048694866	CISDAMSWLNSK
HCT-15	O95757_C740	HSPA4L	-0.591317	0.469593	-0.557312974823933, -0.728624174944225, -0.399660448634873, -1.27636384245925, 0.00537492389133226	CISDAMSWLNSK
JURKAT	O95758_C248,249	PTBP3	-0.624502	NA	-0.624502	MALDGQNIYNACCTLR
HCT-15	O95758_C248,249	PTBP3	0.296553	0.167078	0.109004213580576, 0.429496517904685, 0.351159235132827	MALDGQNIYNACCTLR
JURKAT	O95758_C500	PTBP3	-0.508854	0.464362	-0.57731897964322, -0.393683353474061, -1.30996535718182, -0.383404269035149, 0.125700547323862, -0.514451586219245	NLFIEAGCSVK
MOLT-4	O95758_C500	PTBP3	-1.09944	1.59877	-4.32192809488736, -0.895490024080925, -1.95254088485282, -0.601221347342565, -0.079812177855524, 0.32690973275836, -0.171994393539079	NLFIEAGCSVK
HCT-15	O95758_C500	PTBP3	-0.371048	0.268212	-0.730311989498367, -0.638518121184511, -0.418839422782167, -0.168477998889314, -0.181908791389358, -0.0882321581220426	NLFIEAGCSVK
JURKAT	O95758_C55	PTBP3	3.83887	NA	3.83887	DRPPCSPSR
MOLT-4	O95758_C55	PTBP3	0.106226	0.704105	0.960911723766573, 0.285069433742467, 0.126114379325489, -0.73252819304069, -0.704457070399628, 0.702244248193721	DRPPCSPSR
HCT-15	O95758_C55	PTBP3	1.25752	1.9216	4.26178531256042, -0.364673887412263, 2.04578886965277, -0.0889403373409919, 0.433620459029541	DRPPCSPSR
JURKAT	O95758_C68	PTBP3	2.83911	0.977269	2.02409097047781, 3.88727547453008, 3.95780117504702, 2.57071169030029	KIPCDVTEAEIISLGLPFGK, KIPCDVTEAEIISLGLPFGK, KIPCDVTEAEIISLGLPFGKVTNLLMLK, KIPCDVTEAEIISLGLPFGKVTNLLMLK	Ligandable
MOLT-4	O95758_C68	PTBP3	1.42766	1.52313	4.43430765612692, 0.904810996723799, 0.564170195003429, 0.887856201774694, 0.586790206010005, 0.400653288849048, 1.52471829269937	KIPCDVTEAEIISLGLPFGK, KIPCDVTEAEIISLGLPFGK, KIPCDVTEAEIISLGLPFGKVTNLLMLK
HCT-15	O95758_C68	PTBP3	0.970722	0.285404	0.786259256453551, 0.781534512355055, 0.601453891176391, 1.09105971091143, 1.31407439164648	KIPCDVTEAEIISLGLPFGK, KIPCDVTEAEIISLGLPFGK, KIPCDVTEAEIISLGLPFGKVTNLLMLK, KIPCDVTEAEIISLGLPFGKVTNLLMLK
JURKAT	O95782_C171	AP2A1	0.055092	0.254935	-0.13939889917776, 0.388745724652764, -0.1880422123175, -0.138294284475776, 0.336216554879988, 0.0713251995527694	QSAALCLLR
MOLT-4	O95782_C171	AP2A1	0.190148	0.326178	0.726513586748223, -0.0353783351076862, 0.438894622181445, 0.0846985985176358, -0.129916500927677, 0.0560773607883346	QSAALCLLR
HCT-15	O95782_C171	AP2A1	0.0513014	0.144733	0.0501646825248421, 0.023066158133328, -0.109530492140552, 0.241505202465898	QSAALCLLR
JURKAT	O95782_C225	AP2A1	0.474473	1.34419	1.42495728625666, -0.476011350794487	TCVSLAVSR
JURKAT	O95782_C267	AP2A1	-1.13444	NA	-1.13444	LLQCYPPPEDAAVK
JURKAT	O95782_C283	AP2A1	0.112224	0.406505	-0.37184986134324, 0.506260359295213, 0.0146501739206532, 0.555511144934032, -0.143451560405692	LVECLETVLNK
MOLT-4	O95782_C283	AP2A1	0.0347689	0.422628	-0.0865934783408329, 0.390441494507504, 0.448277153034719, -0.800801553381222, -0.0825831196493046, 0.16527352074026, 0.209368282837925	LVECLETVLNK
HCT-15	O95782_C283	AP2A1	-0.12382	0.266895	-0.27108947284931, -0.424630179774301, 0.0763993950602231, 0.124041460355364	LVECLETVLNK
JURKAT	O95782_C331	AP2A1	0.111565	0.501253	-0.217398143521784, 0.819090915680958, 0.14216082446956, -0.466883112969128, 0.581951958494065, -0.189532211278126	ACNQLGQFLQHR
MOLT-4	O95782_C331	AP2A1	-0.200494	0.325288	-0.142979106071675, -0.185719720444905, -0.0562470801045919, -0.201327975159746, 0.419554339424369, -0.633030058984938, 0.0222634978106691, -0.463103160911586, -0.563854129102475	ACNQLGQFLQHR
HCT-15	O95782_C331	AP2A1	-0.253042	0.282344	-0.407728551968766, -0.414629957964101, -0.0369622134800497, -0.653033483005286, -0.094531920441903, 0.088635731160414	ACNQLGQFLQHR
JURKAT	O95782_C354	AP2A1	-0.111834	1.02484	-0.613874116178585, 0.555706905673492, -1.92661725231888, 0.12670431532061, 0.916351845695118, 0.270725342110083	YLALESMCTLASSEFSHEAVK
MOLT-4	O95782_C354	AP2A1	-0.65787	1.45137	-2.33376342569024, 0.180761909804807, 0.179392204985171	YLALESMCTLASSEFSHEAVK
HCT-15	O95782_C354	AP2A1	0.775402	0.538148	1.39591493829158, 0.493897094679933, 0.436395118923041	YLALESMCTLASSEFSHEAVK
JURKAT	O95782_C397	AP2A1	-0.13118	0.388114	0.143258639038065, -0.405617643098607	AADLLYAMCDR
JURKAT	O95782_C492	AP2A1	-2.10251	NA	-2.10251	TVFEALQAPACHENMVK
MOLT-4	O95782_C492	AP2A1	-1.40898	NA	-1.40898	TVFEALQAPACHENMVK
HCT-15	O95782_C492	AP2A1	-0.242148	0.966673	0.867758909009352, -0.694455744553707, -0.899746878596477	TVFEALQAPACHENMVK
JURKAT	O95782_C941	AP2A1	-1.55707	1.89963	-0.984805655290959, -4.78525534223021, -2.87278319721313, -0.663932079916487, 0.0980528111147648, -0.13369509760851	ALQVGCLLR
MOLT-4	O95782_C941	AP2A1	-0.463748	0.316354	-0.669166393801595, -0.260444437522554, -0.742802236511343, -0.828347034873981, -0.478703292548908, -0.634436726936268, 0.210018324911719, -0.457600402907384, -0.312251105125127	ALQVGCLLR
HCT-15	O95782_C941	AP2A1	-0.656013	0.340946	-1.06274347165687, -0.518294291580209, -1.08373053322151, -0.594967895593469, -0.401848199807519, -0.274495814751564	ALQVGCLLR
JURKAT	O95782_C970	AP2A1	-0.182996	0.798444	-1.09770650212662, 0.374320356405386, 0.174396950232722	HLCELLAQQF
MOLT-4	O95782_C970	AP2A1	0.345647	0.856721	-0.927835004346487, 0.737244557450162, 0.924336003255728, 0.648842708819466	HLCELLAQQF
HCT-15	O95782_C970	AP2A1	-0.561975	1.02751	-1.4393337611626, -1.57049339377469, -1.46520805813108, 0.256090892899389, 0.243962195616957, 0.603129393127283	HLCELLAQQF
JURKAT	O95786_C158	DDX58	0.110561	0.0158558	0.121772684933539, 0.0993492552448672	LVECLLR
HCT-15	O95786_C158	DDX58	0.03455	0.234556	-0.234712079970819, 0.143882028888442, 0.194480040280413	LVECLLR
JURKAT	O95786_C818	DDX58	-0.0871024	NA	-0.0871024	ALACYTADVR
HCT-15	O95793_C574	STAU1	1.50446	0.205309	1.35259361482532, 1.79595373024832, 1.65840708698531, 1.42222546422959, 1.55678212139342, 1.24078027065028	TGNGPMSVCGR
JURKAT	O95801_C110	TTC4	-2.71009	2.00762	-1.30423285659724, -4.32192809488736, -5.11807733550671, -2.48309976748419, -0.323101687259731	CADPDLNAVLYTNR
MOLT-4	O95801_C110	TTC4	-0.484436	0.0871722	-0.422796168027458, -0.546076323214485	CADPDLNAVLYTNR
JURKAT	O95801_C160	TTC4	0.463607	0.831588	-0.532244341163622, 1.60017221835162, -0.244868124817838, 0.322358950274298, 1.26585937695582, 0.370366541909916	GALCHLELK
MOLT-4	O95801_C160	TTC4	-0.213351	0.360734	-0.662626905789163, -0.236415904066139, -0.626066986296823, -0.287263949398698, -0.132748789561807, 0.297701629478718, 0.153967122101517	GALCHLELK
HCT-15	O95801_C160	TTC4	-0.163321	0.392038	-0.61113789578486, 0.117933313277201, 0.00324235434114864	GALCHLELK
JURKAT	O95801_C238	TTC4	1.23612	0.843941	0.576271776348704, 2.45007475340328, 0.665494993213999, 0.932279732838146, 2.16534054062875, 0.627258226697728	LSEAACEDEDSASEGLGELFLDGLSTENPHGAR
MOLT-4	O95801_C238	TTC4	0.667482	0.515594	0.547095277501396, 0.152199260717579, 0.473991807503622, 0.633649362653915, 1.53047504107861	LSEAACEDEDSASEGLGELFLDGLSTENPHGAR
HCT-15	O95801_C238	TTC4	-1.12575	2.93494	0.448353410728309, 0.686348559984673, -4.51194082614348	LSEAACEDEDSASEGLGELFLDGLSTENPHGAR
JURKAT	O95801_C63	TTC4	1.16367	0.94547	0.435344706373308, 2.54703265742297, 0.401763363865027, 0.786534067931291, 2.17559949716192, 0.63576272833059	ENPDLACLQSIIFDEERSPEEQAK
MOLT-4	O95801_C63	TTC4	-0.200105	1.44708	0.358631618053024, 0.147622932061453, -4.0183741900668, 0.373889482569161, 0.0844488251468377, 0.23853973141754, 0.580638345068683, 0.516847226064293, -0.0831921481644312	ENPDLACLQSIIFDEERSPEEQAK
HCT-15	O95801_C63	TTC4	0.400781	0.242097	0.300136491387074, 0.257400360277563, 0.626611070110657, 0.19319475875138, 0.246473292025368, 0.78086842241622	ENPDLACLQSIIFDEERSPEEQAK
JURKAT	O95816_C142	BAG2	0.494289	0.987441	-0.353159206009973, 3.06599960732808, 1.02475491923884, -0.226542846336102, 0.383033045620421, 1.1581336652333, 1.51512844953068, -0.219602409250958	SHLMSLYSACSSEVPHGPVDQK, IIDEVVNKFLDDLGNAKSHLMSLYSACSSEVPHGPVDQK, SHLMSLYSACSSEVPHGPVDQK
MOLT-4	O95816_C142	BAG2	-0.294053	0.416153	0.363887037200454, 0.107316543310219, -0.518027981458165, -0.321944920765759, 0.0809872859350982, -0.319892677131963, -0.9210437149612	IIDEVVNKFLDDLGNAKSHLMSLYSACSSEVPHGPVDQK, SHLMSLYSACSSEVPHGPVDQK, SHLMSLYSACSSEVPHGPVDQK
HCT-15	O95816_C142	BAG2	0.0392199	0.160059	-0.142996620329548, 0.103556115859686, 0.157100329116596	SHLMSLYSACSSEVPHGPVDQK
JURKAT	O95816_C162	BAG2	-0.0985849	1.45076	-0.133838503188444, -0.416227192376949, 0.385026490450564, 0.686727165817002, -3.83640360330395, -0.217482026258597, 1.37175923257948	FQSIVIGCALEDQK, FQSIVIGCALEDQKK, FQSIVIGCALEDQK
MOLT-4	O95816_C162	BAG2	0.303481	NA	0.303481	FQSIVIGCALEDQKK
HCT-15	O95816_C162	BAG2	0.13752	0.0321915	0.11475714483221, 0.160282766443128	FQSIVIGCALEDQKK
HCT-15	O95817_C151	BAG3	2.09608	1.8245	1.08039808686783, 1.66283654501429, 4.78489329712089, 0.856182050405409	GMPETTQPDKQCGQVAAAAAAQPPASHGPER
HCT-15	O95817_C179	BAG3	-0.958604	2.51871	0.822393737399387, -2.73960114041319	SQSPAASDCSSSSSSASLPSSGR
JURKAT	O95819_C202	MAP4K4	0.262069	0.326047	0.51467733896077, -0.105996606350708, 0.377524846294372	NTFIGTPYWMAPEVIACDENPDATYDYR
JURKAT	O95819_C269	MAP4K4	-0.281259	1.14756	0.671671064976364, -2.5017801566496, 0.177073815598934, -0.373068377918204, 0.0823012614501868, 0.479201993544175, -0.320952831516337	FFSFIEGCLVK, FFSFIEGCLVK, KFFSFIEGCLVK
MOLT-4	O95819_C269	MAP4K4	0.605613	1.04547	3.05483762238671, 0.502832168181587, 0.370610788839932, 0.512176703485187, 0.237495035651873, -0.0275355817397428, 0.00933607373952474, 0.851745705991094, 0.115507115632511, -0.235728422156275	FFSFIEGCLVK, FFSFIEGCLVK, KFFSFIEGCLVK, KFFSFIEGCLVK
JURKAT	O95819_C496	MAP4K4	1.00873	0.74183	1.01159973508887, 1.73283847630542, 1.41523255741367, 1.10373505907424, 1.20017842323371, -0.411232875374133	HLEVLQQQLLQEQAMLLECR
MOLT-4	O95819_C496	MAP4K4	0.996717	1.68076	0.914082701848734, 0.488046421235711, 4.32192809488736, 1.79095764391429, -1.72270635584583, 1.06964741693402, 0.682593459359707, 0.429188343184901	HLEVLQQQLLQEQAMLLECR
JURKAT	O95819_C883	MAP4K4	3.46744	1.73581	1.48500108272723, 4.20273185903827, 4.71458910136223	LLQISPSSGTTVTSVVGFSCDGMRPEAIRQDPTR
MOLT-4	O95819_C883	MAP4K4	3.0721	NA	3.0721	LLQISPSSGTTVTSVVGFSCDGMRPEAIRQDPTR
JURKAT	O95825_C177,184	CRYZL1	-2.06655	0.428236	-1.76374385935226, -2.3693611469403	VISTACSLEDKQCLER
MOLT-4	O95825_C177,184	CRYZL1	-2.94444	NA	-2.94444	VISTACSLEDKQCLER
JURKAT	O95831_C256	AIFM1	-0.459438	0.171923	-0.404873668009084, -0.266873449639455, -0.657676519736472, -0.460744497198403, -0.299795996722297, -0.666664591624311	CLIATGGTPR
MOLT-4	O95831_C256	AIFM1	-0.173625	0.128981	-0.180751370959598, -0.153469168513496, -0.15623753329067, -0.169646115535588, -0.144717455792645, 0.0143057270662059, -0.0987935382051836, -0.47340847011292, -0.19990446887639	CLIATGGTPR
HCT-15	O95831_C256	AIFM1	-0.57158	0.176264	-0.519472570922853, -0.551768099303975, -0.477358609268291, -0.696249764915629, -0.340366713821532, -0.844266562640995	CLIATGGTPR
MOLT-4	O95831_C317	AIFM1	-0.342223	0.578821	-0.892844715995481, -0.790305246702674, 0.192029979872601, 0.122226409512409	SITIIGGGFLGSELACALGR, SITIIGGGFLGSELACALGRK
HCT-15	O95831_C317	AIFM1	-0.362437	0.216891	-0.692643521702627, -0.341995592409057, -0.754520408906877, -0.342962372704044, -0.675963684242313, 0.072176774195487, -0.081793049952391	SITIIGGGFLGSELACALGR, SITIIGGGFLGSELACALGRK, SITIIGGGFLGSELACALGRK
JURKAT	O95831_C441	AIFM1	0.00244949	0.362902	0.0441799694301979, -0.0267831417245199, -0.571913348071401, 0.148372153563795, 0.418391816034769	SNIWVAGDAACFYDIK
MOLT-4	O95831_C441	AIFM1	-0.132533	1.56835	0.373574240803671, 0.404739444609733, -3.2605146883072, 1.1337047772545, 0.40185839159872, 0.151438088607619	SNIWVAGDAACFYDIK
HCT-15	O95831_C441	AIFM1	0.260201	0.550666	-0.0740752781582704, 0.217795625942265, 1.05071156370572, -0.153628614306472	SNIWVAGDAACFYDIK
HCT-15	O95833_C174	CLIC3	-0.526803	0.814913	-0.201153877251225, -0.307027959044872, -2.17766111641287, -0.295410519906516, -0.140869906858703, -0.0386948928136682	FLDGDRLTLADCSLLPK
HCT-15	O95833_C187	CLIC3	0.33972	1.69235	3.78403440835892, -0.224253097119314, -0.305107291699097, -0.336200008785178, -0.59830394038486, -0.281852213958397	LHIVDTVCAHFR
HCT-15	O95833_C219	CLIC3	0.117031	0.171776	0.0680306816663064, 0.167864171758498, -0.0882557432602253, 0.320483543172768	YTCPHSAEILAAYRPAVHPR
HCT-15	O95833_C22,25	CLIC3	3.52818	1.12625	4.32192809488736, 3.53603064907186, 1.93281533048162	ASEDGESVGHCPSCQR, ASEDGESVGHCPSCQRLFMVLLLKGVPFTLTTVDTR
JURKAT	O95834_C301	EML2	0.402581	NA	0.402581	ITQAVLGAHDGGVFGLCALR
JURKAT	O95834_C53	EML2	0.0995149	0.916856	0.273694026408186, 0.916787172958821, -0.891936630100312	SELPSCR
JURKAT	O95861_C206	BPNT1	-0.325118	0.199168	-0.517012867466982, 0.00367882997261753, -0.248219784566216, -0.540416669372269, -0.300494794220398, -0.348242397793174	LVTDCVAAMNPDAVLR
MOLT-4	O95861_C206	BPNT1	-0.429726	0.160491	-0.578894660409949, -0.210682280344922, -0.377811411057883, -0.29100897969706, -0.482320521001276, -0.395853963984252, -0.671513246267072	LVTDCVAAMNPDAVLR
HCT-15	O95861_C206	BPNT1	-0.933146	0.371791	-1.05200571399463, -0.56924477466923, -0.511080039647618, -1.53452489143275, -1.00230882175879, -0.929711965256177	LVTDCVAAMNPDAVLR
JURKAT	O95861_C243	BPNT1	-0.241263	0.312187	-0.397817099980558, 0.0564314943071784, 0.0942582961162534, -0.342171193635777, -1.15837845356694, 0.478202672557643, -0.865443013156036, -0.0631516425832605, -0.449965227855574	ASAYVFASPGCK, ASAYVFASPGCK, ASAYVFASPGCKK
MOLT-4	O95861_C243	BPNT1	-0.353796	0.36396	-0.402487407125527, -0.368605543376176, -0.691226315285139, -0.423818197789058, -0.526990809401168, -0.474789269040854, 0.0475935739202482, -0.0293875521859082, -0.0315792021005556, 0.89340402670937, -0.80357301887023, -0.668956103868451	ASAYVFASPGCK, ASAYVFASPGCK, ASAYVFASPGCKK
HCT-15	O95861_C243	BPNT1	-0.131973	0.253319	-0.5134605302726, -0.21352675303015, -0.0556012365348207, -0.109999077280523, -0.327289909838913, -0.0424413665835889, 0.0594646135066767, 0.444206710710501	ASAYVFASPGCK, ASAYVFASPGCK, ASAYVFASPGCKK, ASAYVFASPGCKK
JURKAT	O95861_C42	BPNT1	0.909359	0.767896	0.330706432913435, 1.41956355393658, 2.961218718907, 0.50942153267071, 0.381816067816213, 1.65029524839405, 1.4023362992098, 0.58334392429669, 0.451660374557677	TCATDLQTK, TCATDLQTK, TCATDLQTKADR, TCATDLQTK, VIAEGDLGIVEKTCATDLQTK
MOLT-4	O95861_C42	BPNT1	-0.257775	0.974175	-0.0509909466178574, 0.6650529635762, -0.367649279569886, 0.0799612770030749, 0.252334538229879, -0.218359137872495, -1.8646821230629, 1.04354784163188, 0.241847752235854, -3.49088078691593, -0.0971301318834076	TCATDLQTK, TCATDLQTKADR, TCATDLQTK, TCATDLQTK, VIAEGDLGIVEKTCATDLQTK
HCT-15	O95861_C42	BPNT1	-0.0494385	1.0399	-0.00281491869886438, 0.090635000794383, 0.908849500420275, 0.38446481964718, -2.10102503789265, 1.32794236381728, 0.20141337751912, 0.158324154917147	TCATDLQTK, TCATDLQTK, TCATDLQTKADR, TCATDLQTK, VIAEGDLGIVEKTCATDLQTK
JURKAT	O95861_C59	BPNT1	-0.369921	0.382753	-0.691404466163597, -0.64974816268031, 0.180908624722005, 0.0112480745061829, -1.40755174545817, -0.408364207745184, -0.795659608460117, -0.11477488227054, -0.368055414475969, 0.302134488248435, -0.704396257189632, 0.206609895327907	ADRLAQMSICSSLAR, LAQMSICSSLAR
MOLT-4	O95861_C59	BPNT1	-0.37333	0.315688	-1.08626014132955, -0.340744657192198, -0.280153218905709, -0.212461261692055, -0.0836474253089179, -0.0241906823240679, -1.3278174774983, -0.487905178089571, 0.189330219617736, -0.34309478710543, -1.23558896329091, 0.00855497135639086, -0.482537730446504, -0.247479084636031, 0.0757629544700882, -0.525318172003952, 0.166139785020541	ADRLAQMSICSSLAR, LAQMSICSSLAR, ADRLAQMSICSSLAR
HCT-15	O95861_C59	BPNT1	-0.317085	0.20681	-0.348721398553391, -0.385692300345541, 0.465548843498087, -0.355441521488595, -0.852757182347986, -0.217459230467293, -0.762396726506627, -0.169510711730908, -0.467179675070763, -0.187690568886145, -0.81442053930409, 0.290706806892357	ADRLAQMSICSSLAR, LAQMSICSSLAR
JURKAT	O95865_C11	DDAH2	-0.134311	0.502108	-0.207574183318071, -0.147373715503142, 0.1658344703467, -0.908292483655673, 0.425848608662726	CSHALIR
MOLT-4	O95865_C11	DDAH2	-0.223693	0.465237	-0.0449100876167897, -0.428312325859237, -0.439140445866152, -0.278240421762995, -0.256394680568993, -0.652721171284338, 0.730016366891212, -0.818961817322399, 0.175425285923356	CSHALIR
HCT-15	O95865_C11	DDAH2	-0.268933	0.283982	-0.594205284642376, -0.142274747949093, -0.0703199818536589	CSHALIR
JURKAT	O95865_C176	DDAH2	-0.191495	0.329923	0.0875159323294374, -0.106358048037564, -0.555642116537158	GLCGMGGPR
MOLT-4	O95865_C176	DDAH2	0.08083	0.425361	0.0245090107073322, -0.00514689372537607, 0.00784443336157135, 0.954298564318569, 0.0760796599532405, 0.342593136702486, 0.102891025525408, -0.104637452279231, -0.670961257823298	GLCGMGGPR
JURKAT	O95865_C220	DDAH2	0.170037	0.384488	-0.422240081226159, 0.296398142595435, 0.548257728128873, 0.0168234167682972, 0.41094774478773	AMAVLTDHPYASLTLPDDAAADCLFLRPGLPGVPPFLLHR
MOLT-4	O95865_C220	DDAH2	1.03225	0.941508	0.686912638932444, 2.21416942698212, -0.201322077527261, 0.858305655744507, 0.54173304085535, 0.10901296638947, 1.83174184777707, 2.21747115435996	AMAVLTDHPYASLTLPDDAAADCLFLRPGLPGVPPFLLHR
HCT-15	O95865_C220	DDAH2	-1.2349	0.703675	-0.737323878513116, -1.7324706140588	AMAVLTDHPYASLTLPDDAAADCLFLRPGLPGVPPFLLHR
MOLT-4	O95865_C262	DDAH2	-0.167881	0.623069	-0.490101071571343, 0.550315955427033, -0.563856417147143	LSDVTLVPVSCSELEK
JURKAT	O95865_C262,276	DDAH2	-0.535762	NA	-0.535762	LSDVTLVPVSCSELEKAGAGLSSLCLVLSTRPHS
MOLT-4	O95865_C262,276	DDAH2	-0.129676	1.77429	-4.32192809488736, -0.29839402307788, -0.251866640036026, 4.32192809488736, -0.0786018574751434, -0.164971118276854	LSDVTLVPVSCSELEKAGAGLSSLCLVLSTRPHS
JURKAT	O95865_C276	DDAH2	-0.237366	0.380497	-0.533415778094311, 0.191806096149411, -0.370486845982095	AGAGLSSLCLVLSTRPHS
MOLT-4	O95865_C276	DDAH2	-0.195239	0.190117	-0.330345225657064, -0.375449713985966, -0.426251933989889, -0.251130308699779, 0.0900873762484469, -0.318766521891281, -0.0844540111978105, -0.127011818421534, 0.0661726432671162	AGAGLSSLCLVLSTRPHS
JURKAT	O95870_C258	ABHD16A	0.152286	0.896732	0.786371540617094, -0.481799255652268	LLACDGNEIDTMFVDRR
HCT-15	O95870_C258	ABHD16A	-0.136851	NA	-0.136851	LLACDGNEIDTMFVDRR
HCT-15	O95870_C7	ABHD16A	-1.20679	0.34746	-1.45247951931238, -0.961097249100172	LLSCVLGPR
JURKAT	O95881_C66,69	TXNDC12	5.21327	1.46476	7.38104582279014, 4.32192809488736, 4.82817852529869	SWCGACK
MOLT-4	O95881_C66,69	TXNDC12	4.5451	0.24028	4.32192809488736, 4.71164670551783, 4.75751616022935, 4.79531131123357, 4.80863950263342	SWCGACK	Ligandable
HCT-15	O95881_C66,69	TXNDC12	4.71607	0.676514	4.32192809488736, 4.31254412481964, 5.95729107306116, 5.06081630163894	SWCGACK	Ligandable
HCT-15	O95905_C267	ECD	1.6361	NA	1.6361	CLYAQLVQQR
HCT-15	O95905_C557	ECD	1.42293	0.154107	1.42535985822877, 1.26761582153771, 1.57580131106695	SYMAQMDQELAHTCISK
MOLT-4	O95983_C172	MBD3	-1.09548	NA	-1.09548	GLQGVGPGCTDETLLSAIASALHTSTMPITGQLSAAVEK
JURKAT	O95989_C68	NUDT3	0.320024	0.834674	-0.228216573227068, 1.2806239569428, -0.0923361941824793	EVCEEAGVK
HCT-15	O95994_C81	AGR2	3.4912	1.26057	4.53624745287361, 3.84613644124436, 2.09120340579754	TSNKPLMIIHHLDECPHSQALK
JURKAT	O95999_C57	BCL10	0.165755	0.636887	-0.440167358902093, 0.829643870380477, 0.107787125826509	ILSREDTEEISCR
MOLT-4	O95999_C57	BCL10	-0.441466	1.65566	0.729263396733943, -1.61219629697957	ILSREDTEEISCR
HCT-15	O95999_C57	BCL10	-1.33608	0.490966	-1.68324132296204, -0.988910806589299	ILSREDTEEISCR
JURKAT	O96007_C182	MOCS2	2.44799	3.40531	4.85590128221422, 0.0400717827841812	EIYEESSTWKGNKECFWASNS, GNKECFWASNS
JURKAT	O96008_C354	TOMM40	-1.27443	0.442603	-1.20162342616005, -1.748922743145, -0.872744460939332	NKFQCGFGLTIG
MOLT-4	O96008_C354	TOMM40	-0.315258	0.831278	-1.75512491149916, 0.303820734677778, 0.0941410066264289, -0.275980422672084, 0.0568551493923005	NKFQCGFGLTIG
HCT-15	O96008_C354	TOMM40	0.443043	1.24773	1.88379719165638, -0.274061627324359, -0.280608045427255	NKFQCGFGLTIG
JURKAT	O96008_C74,76,86	TOMM40	2.3918	1.3418	3.34059854893012, 1.44300548734364, 1.67570371768328	TPGAATASASGAAEDGACGCLPNPGTFEECHRK, SSERTPGAATASASGAAEDGACGCLPNPGTFEECHRK, TPGAATASASGAAEDGACGCLPNPGTFEECHR
MOLT-4	O96008_C74,76,86	TOMM40	2.08158	1.29407	4.32192809488736, 1.47398982634537, 2.91833326281741, 1.02774370962107, 2.6464623571706, 1.40306665053079, 1.47770516069732, 0.856816356812723	TPGAATASASGAAEDGACGCLPNPGTFEECHRK, SSERTPGAATASASGAAEDGACGCLPNPGTFEECHRK, TPGAATASASGAAEDGACGCLPNPGTFEECHR, TPGAATASASGAAEDGACGCLPNPGTFEECHR
HCT-15	O96008_C74,76,86	TOMM40	1.56828	0.0482151	1.36267091502168, 1.70571158206564, 1.60237764043298	SSERTPGAATASASGAAEDGACGCLPNPGTFEECHRK, TPGAATASASGAAEDGACGCLPNPGTFEECHR, SSERTPGAATASASGAAEDGACGCLPNPGTFEECHRK
JURKAT	O96011_C153	PEX11B	0.733423	NA	0.733423	LLMEQESSACSR
HCT-15	O96011_C153	PEX11B	1.96758	NA	1.96758	LLMEQESSACSR
JURKAT	O96011_C216	PEX11B	-1.843	NA	-1.843	NACDLFIPLDKLGLWR
MOLT-4	O96011_C216	PEX11B	-1.24876	NA	-1.24876	NACDLFIPLDKLGLWR
JURKAT	O96011_C25	PEX11B	-0.374542	0.292296	-0.321285968600279, -0.153140002652344, -0.800607272231588, -0.223134889476591	AAQYACSLLGHALQR
MOLT-4	O96011_C25	PEX11B	-0.152489	0.229267	0.00806028238839101, 0.100437612543061, -0.0684513580387019, -0.529683334187139, -0.121844776298022, -0.303455296019417	AAQYACSLLGHALQR
HCT-15	O96011_C25	PEX11B	-0.388375	0.211452	-0.601343452646758, -0.385307564845915, -0.178473177318721	AAQYACSLLGHALQR
JURKAT	O96011_C99	PEX11B	-0.152113	NA	-0.152113	ALYFACDNVLWAGK
HCT-15	O96013_C276	PAK4	0.843576	0.224246	0.685009766336723, 1.00214131392524	GAPSPGVLGPHASEPQLAPPACTPAAPAVPGPPGPR
JURKAT	O96013_C421	PAK4	1.45446	NA	1.45446	MNEEQIAAVCLAVLQALSVLHAQGVIHR
JURKAT	O96017_C108	CHEK2	0.486835	0.830979	0.148486822913276, 1.43361205481609, -0.12159391608971	LWALQDGFANLECVNDNYWFGRDK
MOLT-4	O96017_C108	CHEK2	0.128095	0.631879	0.0692738923230627, -0.661103155248338, 0.877644360839327, 0.226566832219181	LWALQDGFANLECVNDNYWFGRDK
MOLT-4	O96017_C231	CHEK2	4.32193	0	4.32193	TLGSGACGEVK	Ligandable
JURKAT	O96017_C539	CHEK2	1.02719	1.49401	-0.029234329752749, 2.08361111993902	EGEAEGAETTKRPAVCAAVL
MOLT-4	O96017_C539	CHEK2	-0.136206	0.714417	-1.3356577560639, 0.501815444233679, -0.190460489317114, 0.212467738238439, 0.130805880929021	EGEAEGAETTKRPAVCAAVL
JURKAT	O96019_C152	ACTL6A	-0.351174	0.486295	-1.99966027869247, -0.247295527488065, 0.0425668241249032, 0.599842600634972, -0.234951652583184, -0.0580863453757709, -0.621110835199039, -0.537862687100942, 0.150751096684999, -0.475669680556042, -0.473013895311835, -0.359598713727348	EKLTELMFEHYNIPAFFLCK, LTELMFEHYNIPAFFLCK
MOLT-4	O96019_C152	ACTL6A	-0.146348	0.415037	-0.0741261674492698, -0.189154910416963, -0.532458562227472, -0.076075930767936, -0.30002429071906, -0.232914257840511, 0.796994584126751, -0.26017304617256, 0.249594238910633, -0.215927730285884, -0.0283290173291225, -0.618865607728667, -0.389833713968122, -0.40940059565356, -0.972568600727605, -0.129037246431496, -0.0489502957083579	EKLTELMFEHYNIPAFFLCK, LTELMFEHYNIPAFFLCK, LTELMFEHYNIPAFFLCK
HCT-15	O96019_C152	ACTL6A	-0.0411249	0.319943	0.0614964504679466, 0.513668690574342, -0.0471324068055533, 0.388631568986441, 0.0984547820040948, 0.407525552070692, -0.118035526371569, -0.572949490601273, -0.56450560570589, -0.327753692959865, 0.297240532435249, -0.630139244546575	EKLTELMFEHYNIPAFFLCK, LTELMFEHYNIPAFFLCK
JURKAT	O96019_C206	ACTL6A	-1.08795	1.61366	-0.925611873312978, -0.543185139514305, -0.459060001245611, -0.282305484962386, -4.32192809488736, 0.00438524944400211	SPLAGDFITMQCR
MOLT-4	O96019_C206	ACTL6A	-0.691444	1.41096	-3.57199873807475, -0.646855463398218, -0.358588860124424, -1.16114712922609, 0.119810592480363, 0.78905856661091, -0.0103854008087797	SPLAGDFITMQCR
HCT-15	O96019_C206	ACTL6A	0.23513	1.86122	1.32163707089104, -0.438113450862524, -2.74378079961629, 1.68779032126418, 1.34811785181825	SPLAGDFITMQCR
JURKAT	O96019_C32	ACTL6A	-0.174727	0.349454	-0.303668308151946, 0.453857757996353, -0.608077175760983, -0.260667356498634, -0.123220879095376, -0.206584223101839	AGYAGEDCPK
MOLT-4	O96019_C32	ACTL6A	-0.359793	0.420228	-0.141352198412565, -1.29764455634551, -0.644173081111521, 0.0515948047610751, -0.439840487329755, 0.0381202455809454, -0.0968217556755519, -0.380236522095915, -0.327779379118418	AGYAGEDCPK
HCT-15	O96019_C32	ACTL6A	-0.808449	0.691929	-0.441031673831615, -0.770811378685413, -2.08877700009753, -0.714772490810737, -0.0278069665137031, -0.807496922221819	AGYAGEDCPK
JURKAT	O96028_C1193,1198	NSD2	4.32193	NA	4.32193	CGASNCSGFLGDRPK
MOLT-4	O96028_C1193,1198	NSD2	0.359545	NA	0.359545	CGASNCSGFLGDRPK
JURKAT	O96028_C1267	NSD2	1.63482	2.34697	4.32192809488736, 0.596018413920224, -0.0134885131970879	AYHLSCLGLGK
MOLT-4	O96028_C1267	NSD2	0.0837202	0.502064	-0.423658324540404, 0.580295491511445, 0.0945232901403977	AYHLSCLGLGK
JURKAT	O96028_C238	NSD2	2.76639	NA	2.76639	VSGYPWWPCMVSADPLLHSYTK
JURKAT	O96028_C294	NSD2	-1.45959	NA	-1.45959	LCQESAK
MOLT-4	O96028_C294	NSD2	-0.880413	NA	-0.880413	LCQESAK
JURKAT	O96028_C406	NSD2	1.63103	NA	1.63103	LCSSAETLESHPDIGK
MOLT-4	O96028_C464	NSD2	2.33675	3.09426	0.148775240427118, 4.52471972722967	KGDAASQFLVFCQK
JURKAT	O96028_C594	NSD2	2.01646	1.99894	4.32192809488736, 0.96056242307585, 0.766878154991096	NLSDACKPLK
MOLT-4	O96028_C594	NSD2	1.62218	2.3091	3.25495881579736, -0.0105979637310761	NLSDACKPLK
JURKAT	O96028_C743	NSD2	0.65146	1.24468	1.53158195046655, -0.228662166558963	FYHEACVK
MOLT-4	O96028_C743	NSD2	-0.481195	0.223155	-0.323400028105177, -0.638989135902853	FYHEACVK
JURKAT	P00338_C131	LDHA	-0.261244	0.263142	-0.32832871908942, -0.208350505132854, 0.470389408925753, -0.281843641346239, -0.45702047079554, -0.898917014542307, -0.266309988304923, -0.327316774546252, 0.0392467313770762	NVNIFKFIIPNVVKYSPNCK, FIIPNVVKYSPNCK, NVNIFKFIIPNVVKYSPNCK, FIIPNVVKYSPNCK
MOLT-4	P00338_C131	LDHA	-0.291449	0.238911	-0.840235390346401, 0.0261417917269033, -0.925828816968058, -0.367115596862019, -0.317460010879409, -0.176248323271894, -0.296081855561871, 0.00733450462032124, -0.336869255033032, -0.152993085604278, -0.281049003172246, -0.139103798012681, -0.324140606048424, -0.139295758436461, 0.061005740303141, 0.0152802834779723, -0.219194539790808	NVNIFKFIIPNVVKYSPNCK, FIIPNVVKYSPNCK, NVNIFKFIIPNVVKYSPNCK
HCT-15	P00338_C131	LDHA	-0.311971	0.207032	-0.119555338741519, -0.23494967856882, -1.08585030902646, -0.0847239157247388, -0.31398727803707, -0.376945840285094, -0.316214636748606	FIIPNVVKYSPNCK, FIIPNVVKYSPNCK, NVNIFKFIIPNVVKYSPNCK
JURKAT	P00338_C163	LDHA	-0.240858	0.180294	-0.671585159311183, 0.684382503348673, -0.534565833143632, 0.0713352482817381, -0.537269945156983, -0.11120579293523, -1.06405040287982, -0.0014506287968137, -0.064577014235722, -0.363200275446793, -0.149054733041109	NRVIGSGCNLDSAR, VIGSGCNLDSAR, VIGSGCNLDSAR
MOLT-4	P00338_C163	LDHA	-0.113106	0.838063	-0.446535920790571, 2.41671059156953, -0.263502546325225, -1.74912623514647, -0.237751139424495, -0.00949173803257336, -0.276253155169145, -0.0608010936018027, -0.663347001845364, -0.270523650276749, -0.11782013190718, -0.154915522450141, -0.604396441906246, -1.09216917212079, 1.48525136962846, -0.738246229258217	NRVIGSGCNLDSAR, VIGSGCNLDSAR, VIGSGCNLDSAR
HCT-15	P00338_C163	LDHA	-0.525665	0.463722	-0.278818977552887, -0.788335708997059, -0.0102783516353381, -1.02522588201275	NRVIGSGCNLDSAR
JURKAT	P00338_C185	LDHA	-0.124456	0.343495	-0.153028698815395, -0.108619034774328, 0.0455325604790792, 0.241377231430748, -0.76635302907065, -0.00564515660146906	LGVHPLSCHGWVLGEHGDSSVPVWSGMNVAGVSLK
MOLT-4	P00338_C185	LDHA	0.121223	0.128436	0.117991969805765, 0.112007329991498, 0.0571743000898585, 0.150989897520204, 0.300495063199665, -0.0284237516206392, 0.345592468834725, 0.0338657204297772, 0.00131680992528959	LGVHPLSCHGWVLGEHGDSSVPVWSGMNVAGVSLK
HCT-15	P00338_C185	LDHA	-0.251003	0.116368	-0.120587692461036, -0.24856979173459, -0.204274179395859, -0.415338962340593, -0.15521197461675, -0.362032723941883	LGVHPLSCHGWVLGEHGDSSVPVWSGMNVAGVSLK
JURKAT	P00338_C293	LDHA	-0.236921	0.137754	-0.639030053690637, -0.278486860281014, 0.207077640995747, -0.951841270493092, -0.300036799676642, -0.0227800915038563, -0.286282269787142, -0.0610489802090768, -0.0231766725980129, -0.368444345868916, -0.426206523626605, -0.311750224534298, -0.0728797986433626	DDVFLSVPCILGQNGISDLVK, GLYGIKDDVFLSVPCILGQNGISDLVK, GLYGIKDDVFLSVPCILGQNGISDLVKVTLTSEEEAR, GLYGIKDDVFLSVPCILGQNGISDLVK, GLYGIKDDVFLSVPCILGQNGISDLVKVTLTSEEEAR, GLYGIKDDVFLSVPCILGQNGISDLVK
MOLT-4	P00338_C293	LDHA	-0.103374	0.364811	-0.00305677277848763, 0.216617548827827, 0.125343504399987, -0.0458135887999591, 0.284761136794914, -2.532075596284, -0.068691107530698, 0.802102771117743, 0.202225943374883, 0.0653707709911489, -0.119391426651951, 0.058915803870356, 0.456931264472903, -0.328352220795617, -0.0499300803322144, -0.339929641797777, 0.099604166882079, 0.145967740477347, -0.0929509138864304, -2.01770076600679, 0.0417091099374056	GLYGIKDDVFLSVPCILGQNGISDLVK, GLYGIKDDVFLSVPCILGQNGISDLVKVTLTSEEEAR, DDVFLSVPCILGQNGISDLVK, GLYGIKDDVFLSVPCILGQNGISDLVK, GLYGIKDDVFLSVPCILGQNGISDLVKVTLTSEEEAR, GLYGIKDDVFLSVPCILGQNGISDLVK
HCT-15	P00338_C293	LDHA	-0.444174	0.333817	-0.606219403119925, -0.507262185757551, -0.243460864595767, -0.494766309950882, -0.124980612925556, -0.434380726868458, -0.0977434933633833, -0.0646078598216346, -0.0267694757781054, -2.05206125405265	DDVFLSVPCILGQNGISDLVK, GLYGIKDDVFLSVPCILGQNGISDLVK, GLYGIKDDVFLSVPCILGQNGISDLVK, GLYGIKDDVFLSVPCILGQNGISDLVK, GLYGIKDDVFLSVPCILGQNGISDLVKVTLTSEEEAR
JURKAT	P00367_C112	GLUD1	-0.179262	0.288023	-0.421946046932645, -0.43791529158026, 0.1258521815545, 0.144875563916612, -0.284213816582193, -0.202227073883274	IIKPCNHVLSLSFPIR, IIKPCNHVLSLSFPIRR
MOLT-4	P00367_C112	GLUD1	0.146851	0.48866	0.26037488137173, 0.0815237470258468, -0.0380209238747475, 1.37929824262253, 0.405122241537276, 0.311566650918457, -0.0200640096939497, 0.0137003254636952, -0.601616009133879	IIKPCNHVLSLSFPIRR, IIKPCNHVLSLSFPIR, IIKPCNHVLSLSFPIRR, IIKPCNHVLSLSFPIR
HCT-15	P00367_C112	GLUD1	0.0203181	0.108564	-0.0170166926385041, -0.0958794692708948, 0.097084375821061	IIKPCNHVLSLSFPIR, IIKPCNHVLSLSFPIRR, IIKPCNHVLSLSFPIR
JURKAT	P00367_C172	GLUD1	0.480898	1.61655	-0.514513741763543, 0.0579882534164264, -0.365443390634375, -0.432484499465281, 0.442662223423539, 3.6971786308888	CAVVDVPFGGAK
MOLT-4	P00367_C172	GLUD1	-0.0777337	0.254157	-0.228772704680283, -0.238348238084418, -0.113797352037758, -0.178524657947588, 0.00411500209908503, -0.248693872789827, 0.516390520657393, -0.134237944000512	CAVVDVPFGGAK
HCT-15	P00367_C172	GLUD1	-0.180257	0.0903759	-0.277978196925421, -0.0448394000939742, -0.162817030311561, -0.169355786680962, -0.246293775982067	CAVVDVPFGGAK
JURKAT	P00367_C254	GLUD1	-1.54196	NA	-1.54196	EMSWIADTYASTIGHYDINAHACVTGKPISQGGIHGR
JURKAT	P00367_C327	GLUD1	1.12706	0.498374	1.4277795822485, 1.40162367475124, 0.551789216086037	CIAVGESDGSIWNPDGIDPK
MOLT-4	P00367_C327	GLUD1	1.28311	NA	1.28311	CIAVGESDGSIWNPDGIDPK
HCT-15	P00367_C327	GLUD1	1.05768	0.841311	0.237638718891994, 1.01663896713934, 1.91875834962906	CIAVGESDGSIWNPDGIDPK
JURKAT	P00367_C376	GLUD1	0.0835681	0.416134	-0.257088234344345, 0.699433506952703, 0.0581922696307987, -0.280022071692993, 0.480437814353895, -0.199544688971819	AKPYEGSILEADCDILIPAASEK
MOLT-4	P00367_C376	GLUD1	0.18499	0.182789	0.437027133751166, 0.171919538066678, 0.256216752424009, 0.335289619394389, 0.0114052318233323, 0.0101693529934312, 0.419096079142346, -0.00415842247572793, 0.0279476618953511	AKPYEGSILEADCDILIPAASEK
HCT-15	P00367_C376	GLUD1	0.130836	0.121875	0.17692838362777, 0.0347742834296078, 0.223189807332691, -0.069614474696619, 0.18060683397327, 0.239133488327227	AKPYEGSILEADCDILIPAASEK
JURKAT	P00374_C7	DHFR	-0.00270353	0.272824	-0.217434035538064, 0.304288786899263, -0.0949653502956495	VGSLNCIVAVSQNMGIGK
MOLT-4	P00374_C7	DHFR	-0.164591	0.156301	-0.00975837541800015, -0.270418046855192, -0.247025397205186, 0.0318087071559289, -0.127058865625401, -0.365091261798073	VGSLNCIVAVSQNMGIGK
HCT-15	P00374_C7	DHFR	-0.205895	0.0235176	-0.223304513100169, -0.215238043538259, -0.17914110842008	VGSLNCIVAVSQNMGIGK
JURKAT	P00387_C274,284	CYB5R3	-2.76367	NA	-1.20541110778774, -4.32192809488736	DHLPPPEEEPLVLMCGPPPMIQYACLPNLDHVGHPTER
MOLT-4	P00387_C274,284	CYB5R3	3.61585	NA	3.61585	DHLPPPEEEPLVLMCGPPPMIQYACLPNLDHVGHPTER
HCT-15	P00387_C274,284	CYB5R3	0.954451	0.609222	0.523666517719508, 1.38523600720589	DHLPPPEEEPLVLMCGPPPMIQYACLPNLDHVGHPTER
JURKAT	P00390_C102,107	GSR	0.0262164	0.0936092	0.0924081036944447, -0.0399752586541488	LGGTCVNVGCVPK
MOLT-4	P00390_C102,107	GSR	0.108924	0.942955	1.37522560816578, 0.215754712751296, -1.29570931049359, -0.328216653592357, -0.343322341391107	LGGTCVNVGCVPK
HCT-15	P00390_C102,107	GSR	0.495405	0.360602	0.235987614488883, 0.154265727801283, 0.216429713087284, 0.201623811365832, 0.106174032304188, 0.583137757851459, 0.00889686251548473, 0.218942602985386, 0.973067312826209, 0.628766685848142, 4.45244071767611, 0.37826548185474, 1.56998722155528, 0.061353391983477, 0.117409748345854, 0.90051574220325, -2.67115047938868, 0.143741774088383, 0.903584927889192, 0.803781614780436	AAVVESHKLGGTCVNVGCVPK, LGGTCVNVGCVPK, AAVVESHKLGGTCVNVGCVPK
JURKAT	P00390_C134	GSR	0.391633	NA	0.391633	KVMWNTAVHSEFMHDHADYGFPSCEGK
MOLT-4	P00390_C134	GSR	-0.569799	NA	-0.569799	KVMWNTAVHSEFMHDHADYGFPSCEGKFNWR
HCT-15	P00390_C134	GSR	0.480247	NA	0.480247	KVMWNTAVHSEFMHDHADYGFPSCEGKFNWR
JURKAT	P00390_C377	GSR	-0.224864	0.262463	0.0292872269682451, -0.192920964491589, 0.0960887415716651, -0.565500297840128, -0.468271715409413, -0.247868481606418	GIYAVGDVCGK
MOLT-4	P00390_C377	GSR	0.204282	0.43554	-0.0109285639016884, 0.293114191994685, 0.287835510570763, -0.106722728481903, 1.07919764023138, 0.302445649729496, -0.406616970322645, -0.124930131067707, 0.525147631756038	GIYAVGDVCGK
HCT-15	P00390_C377	GSR	-0.00633246	0.292947	-0.103853789700842, -0.0422430089449286, 0.564235914018101, -0.253906846759583, -0.183219152056955, -0.0190078474412911	GIYAVGDVCGK
JURKAT	P00390_C467	GSR	-0.0775338	0.840491	-0.676947989235282, -0.910490035423566, 0.49666583297934, 0.780637180475447	MVCANKEEK
MOLT-4	P00390_C467	GSR	0.241502	0.31954	0.0155532114816341, 0.467451694167419	MVCANKEEK
HCT-15	P00390_C467	GSR	-0.220925	0.28911	-0.554268384167154, -0.0385529552065614, -0.0699546384416437	MVCANKEEK
MOLT-4	P00390_C484	GSR	0.164769	NA	0.164769	VVGIHMQGLGCDEMLQGFAVAVK
HCT-15	P00390_C484	GSR	1.13344	1.59413	2.26066000966642, 0.00622248054982934	VVGIHMQGLGCDEMLQGFAVAVK
JURKAT	P00441_C112	SOD1	0.214861	0.211695	-0.01767470567617, 0.470129872409594, 0.157901211206635, 0.148346549554986, 0.479819481321392, 0.0506456433768117	HVGDLGNVTADKDGVADVSIEDSVISLSGDHCIIGR
MOLT-4	P00441_C112	SOD1	-0.0626595	0.396176	-0.456791875604782, 0.109219642772762, 0.312873202272753, -0.15689735560391, -0.0761617133514656, 0.0391652317727347, -0.726662246234255, -0.214186176947323, 0.605505968265201	HVGDLGNVTADKDGVADVSIEDSVISLSGDHCIIGR
HCT-15	P00441_C112	SOD1	-0.501153	0.71829	0.151097147309409, -0.0122520695895912, -1.72362762404921, -0.357624556248701, -0.0860134977847039, -0.978500299018567	HVGDLGNVTADKDGVADVSIEDSVISLSGDHCIIGR
JURKAT	P00441_C147	SOD1	0.539791	1.94937	0.824511308440717, 1.92402015237117, 1.14953130631582, -3.33193359799689, 1.76761761111876, 0.904998279752831	LACGVIGIAQ
MOLT-4	P00441_C147	SOD1	0.95851	0.359012	0.807979231393183, 0.716533136067198, 1.33147723189503, 1.08155137749811, 0.648167963016205, 1.1619185505305, 0.394614983981597, 0.942959365650447, 1.54139230840519	LACGVIGIAQ
JURKAT	P00441_C58	SOD1	0.789138	0.614063	0.632424722450635, 1.68554266840392, 0.609333608841261, 0.183443510015664, 1.38519900488762, 0.23888240298825	GLTEGLHGFHVHEFGDNTAGCTSAGPHFNPLSR
MOLT-4	P00441_C58	SOD1	0.287329	0.766282	0.00371462033851498, 0.638073535065557, -1.08157273781025, 0.946322690921331, -0.131241486731654, 1.18751488290956, 0.448491168541666	GLTEGLHGFHVHEFGDNTAGCTSAGPHFNPLSR
JURKAT	P00441_C7	SOD1	-0.655817	0.206835	-0.864665994907624, -0.955373587263588, -0.63235942938182, -0.476155840537906, -0.52687000545619, -0.479474472656769	AVCVLKGDGPVQGIINFEQK
MOLT-4	P00441_C7	SOD1	-0.723543	2.10646	-5.9646437704418, 1.3748517715658, -1.23496141784446, 0.590666422966939, -0.140101854299099, -0.0102428626579126, -0.0563876396678788, -0.903919786212468, -0.167143393097667	AVCVLKGDGPVQGIINFEQK
MOLT-4	P00491_C206	PNP	-3.83734	NA	-3.83734	ELQEGTYVMVAGPSFETVAECR
JURKAT	P00491_C31	PNP	0.43168	0.644868	-0.241779632323755, -0.00513101779388982, 1.1754150823403, 1.34370953407217, 0.102652070514213, 0.310637308737189, -0.129562749659301, -0.126338863903609, 1.22226146288869, 1.24008140756235, 0.124882361750501, 0.163331102078815	HRPQVAIICGSGLGGLTDK, HRPQVAIICGSGLGGLTDKLTQAQIFDYGEIPNFPR
MOLT-4	P00491_C31	PNP	-0.167517	0.270919	0.130051395067692, 0.00207685965585145, -0.342952130895859, 0.00221824582791429, 0.0764691666069181, -1.41457494010918, 0.00547909673630817, -1.04882673687516, 0.057862690635362, -0.0510879634142494, -0.147388175057458, -0.278639486539352, -0.0161117078059392	HRPQVAIICGSGLGGLTDKLTQAQIFDYGEIPNFPR, HRPQVAIICGSGLGGLTDK, HRPQVAIICGSGLGGLTDKLTQAQIFDYGEIPNFPR
HCT-15	P00491_C31	PNP	-0.293648	0.582071	0.00808560578532201, 0.0572881099438053, 0.335196694549931, -0.662979910215419, -1.26546432677736, -0.234013969683719	HRPQVAIICGSGLGGLTDKLTQAQIFDYGEIPNFPR
JURKAT	P00491_C78	PNP	0.0440462	0.566614	-0.381409722511152, 0.134098504856683, -0.0988288997319813, -0.110076199637993, 1.12575335315255, -0.405260013431291	ACVMMQGR
MOLT-4	P00491_C78	PNP	0.296922	0.383072	0.567795502208074, 0.0260494035478637	ACVMMQGR
HCT-15	P00491_C78	PNP	-2.10476	4.12172	0.570468967199113, -6.85133195913494, -0.033423436868601	ACVMMQGR
JURKAT	P00492_C106	HPRT1	0.444887	0.217428	0.453466756439597, 0.401593730310342, 0.128653600058674, 0.216275167516461, 0.921155066773111, 0.884483011043856, 0.442327864306377, 0.534448465902899, -0.544646857269498, 0.300461211084107, 0.365451139585939, 0.575528052365972, 0.0205432414759838, 1.57833686993315, 0.346317049804634, 0.56808728201497, -0.0669929695623028, 1.02853826917766, 0.673274133487617, 0.706700253535021, -0.4148612851513, 0.167544480250953, 0.174010258760771, 0.925933592957851	LKSYCNDQSTGDIK, LKSYCNDQSTGDIKVIGGDDLSTLTGK, SYCNDQSTGDIK, SYCNDQSTGDIKVIGGDDLSTLTGK
MOLT-4	P00492_C106	HPRT1	0.0199168	0.230825	0.163420115642737, 0.0738277629257531, -0.163930762348895, 0.183293114625496, -0.253199084525988, 0.0870783582140741, -0.113936652907003, 0.161962207548427, -1.4622349166112, 0.351118921453977, 0.15589846514321, 0.259986579825041, 0.28574325101689, -0.145405127024373, 0.158317065945854, -0.110053739994084, 0.354051247401127, 0.113998679271117, -0.138749680536877, 0.192660341321918, -0.202550019813242, 0.130541970137902, 0.102340985325539, 0.252929573619866, 1.27708062253129, -0.0202960558145997, 0.217750964238404, -0.521381075567605, -0.524983802865478, 0.330120196914438, 0.076198263844521, -0.262443078699653, -0.220683911504787, -0.0276330499825836	LKSYCNDQSTGDIK, LKSYCNDQSTGDIKVIGGDDLSTLTGK, SYCNDQSTGDIK, SYCNDQSTGDIKVIGGDDLSTLTGK, LKSYCNDQSTGDIK, SYCNDQSTGDIK, SYCNDQSTGDIKVIGGDDLSTLTGK
HCT-15	P00492_C106	HPRT1	0.154835	0.438802	-0.657604688709443, 0.523934586856753, -0.136966874318735, 0.0495431486271152, 0.418043159640785, 0.165537748144386, 0.0955517146226157, 1.73965933575243, 1.1009983207733, 0.156295133851329, 0.206173901486055, 0.985206480273143, 0.19913807482719, 0.634532902103208, -1.15179906001281, 0.157424656174905, -0.493121641651354, 0.525629290832476	LKSYCNDQSTGDIK, LKSYCNDQSTGDIKVIGGDDLSTLTGK, SYCNDQSTGDIK, SYCNDQSTGDIKVIGGDDLSTLTGK, LKSYCNDQSTGDIKVIGGDDLSTLTGK, SYCNDQSTGDIK, SYCNDQSTGDIKVIGGDDLSTLTGK, LKSYCNDQSTGDIK, SYCNDQSTGDIK, SYCNDQSTGDIKVIGGDDLSTLTGK, LKSYCNDQSTGDIK, SYCNDQSTGDIK, LKSYCNDQSTGDIK, SYCNDQSTGDIKVIGGDDLSTLTGK
JURKAT	P00492_C206	HPRT1	-0.70922	0.749482	-0.276219084830231, -2.48442659611969, 0.141225457572905, -0.0978879707125232, -2.4953330108998, -0.301170514407784	DLNHVCVISETGK, DLNHVCVISETGKAK, DLNHVCVISETGK
MOLT-4	P00492_C206	HPRT1	-0.133455	1.22328	0.0438883808852785, 0.00869908835814254, 1.18777250155067, -1.77417961780535	DLNHVCVISETGK
HCT-15	P00492_C206	HPRT1	-1.88661	NA	-1.88661	DLNHVCVISETGK
JURKAT	P00492_C23	HPRT1	-0.717502	1.22107	-0.147261417568773, -2.56295468826518, 0.0279571838892244, 1.06798097032588, -0.147924695996465, -1.92798878857936, -0.259950203556186, -0.0496364103447487	SPGVVISDDEPGYDLDLFCIPNHYAEDLER, ATRSPGVVISDDEPGYDLDLFCIPNHYAEDLER, SPGVVISDDEPGYDLDLFCIPNHYAEDLER
MOLT-4	P00492_C23	HPRT1	-0.10638	0.222488	0.20096084826458, 0.183875956066381, -0.33269185579585, -0.232883948507908, -0.0813646966872624, -0.399501415176747, -0.333310382693234, -0.0885912300773558, 0.0796763438868222, 0.440691779491256, -0.172177991123431	ATRSPGVVISDDEPGYDLDLFCIPNHYAEDLER, SPGVVISDDEPGYDLDLFCIPNHYAEDLER, SPGVVISDDEPGYDLDLFCIPNHYAEDLER
HCT-15	P00492_C23	HPRT1	-0.117089	0.630466	-0.131631831534305, -0.10922708799601, -1.28609874815405, -0.043145756541334, 0.36978955054103, 0.49777961289639	SPGVVISDDEPGYDLDLFCIPNHYAEDLER
JURKAT	P00492_C66	HPRT1	-0.462399	0.0897483	-0.398937824966992, -0.525861099096036	EMGGHHIVALCVLK
MOLT-4	P00492_C66	HPRT1	-1.20339	NA	-0.36726022966742, -2.03952807516027	DVMKEMGGHHIVALCVLK, EMGGHHIVALCVLK
JURKAT	P00505_C106	GOT2	-0.545413	0.434611	-1.2633007971563, -0.547538582625786, -1.75763530435108, -0.882048778234731, -0.726118512449714, -0.221278146204599, -0.745788369046565, -0.660030576725213, -0.0726567738468771, -1.86030470652308, -0.339016247575953, -0.254087121228354, -0.174264408953472, -0.054812939475788, -0.0397110332690707, -0.229201737300511, -0.241146505272186, -0.187074273228578	EYLPIGGLAEFCK, NLDKEYLPIGGLAEFCK, NLDKEYLPIGGLAEFCKASAELALGENSEVLK
MOLT-4	P00505_C106	GOT2	-0.401438	0.529094	-1.48005330829303, -1.11951292572722, -0.813775412342819, -0.773234759244249, -1.3389962340544, -0.530655968556568, 2.88296874190688, -1.07077527848323, 1.06977998754099, -1.00996590571314, -0.303804287321449, -0.730365487773269, -0.387384106933672, 0.260473519740087, 0.31466414070038, -0.211721263210764, 0.336447037954053, -0.635934026945846, -0.107901649913746, 0.0870160218377185	EYLPIGGLAEFCK, NLDKEYLPIGGLAEFCK, EYLPIGGLAEFCK, NLDKEYLPIGGLAEFCK, NLDKEYLPIGGLAEFCKASAELALGENSEVLK, EYLPIGGLAEFCK, NLDKEYLPIGGLAEFCKASAELALGENSEVLK, NLDKEYLPIGGLAEFCK, NLDKEYLPIGGLAEFCKASAELALGENSEVLK
HCT-15	P00505_C106	GOT2	-0.508849	0.208936	-0.665872032590297, -1.16706292233436, 0.594300454065729, -0.809581492916316, -0.723887971257857, -1.1663614219191, -0.724194332647581, -0.507224345939259, 0.0239311293994926, -0.687261041401517, -0.2523136586276, -0.62905855925458, -0.385969598185556, 0.45803344158839, -0.214660286709299, -0.0989535928654572, -0.351444595570628	EYLPIGGLAEFCK, NLDKEYLPIGGLAEFCK, NLDKEYLPIGGLAEFCKASAELALGENSEVLK, NLDKEYLPIGGLAEFCK, NLDKEYLPIGGLAEFCKASAELALGENSEVLK
JURKAT	P00505_C187,212	GOT2	0.248262	1.14308	-1.41525742452366, 0.991464929169923, 0.404032685593218, 0.418233006996858, 1.00570677731017	TCGFDFTGAVEDISKIPEQSVLLLHACAHNPTGVDPRPEQWK
MOLT-4	P00505_C187,212	GOT2	-0.0196452	0.22497	-0.265900073236109, 0.0318563160982547, 0.175108179660695	TCGFDFTGAVEDISKIPEQSVLLLHACAHNPTGVDPRPEQWK
HCT-15	P00505_C187,212	GOT2	-0.130035	0.142658	-0.180156835499037, -0.305355284610704, 0.0172750063013072, -0.0519032869753129	TCGFDFTGAVEDISKIPEQSVLLLHACAHNPTGVDPRPEQWK
JURKAT	P00505_C272,274	GOT2	-0.283962	0.429894	0.0200194031640421, -0.587942423860464	HFIEQGINVCLCQSYAK
JURKAT	P00505_C295	GOT2	0.0128752	0.2123	-0.210110894943341, -0.493747390071721, 0.127921451362609, 0.22062984964079, -0.132992710539733, 0.330940259019951, -0.398294489449436, 0.151409132299021, 0.0761826028165254, 0.203190705111542	VGAFTMVCK, VGAFTMVCKDADEAK, VGAFTMVCK
MOLT-4	P00505_C295	GOT2	-0.317638	0.329868	0.0390262920131143, -1.82143164057135, -0.171193522557657, -0.0249576070392378, 0.187679033281474, -0.249053552349589, -0.422636407989364, -0.40294951729719, -0.060274273714053	VGAFTMVCK, VGAFTMVCKDADEAK, VGAFTMVCK
HCT-15	P00505_C295	GOT2	0.0345699	0.51063	-0.489463018893977, -0.35280719067426, -0.64971187199685, -0.0702068572395409, -0.514393732377801, 2.22444644594758, -0.00558708399884465, 0.104504537110962	VGAFTMVCK, VGAFTMVCKDADEAK, VGAFTMVCK
JURKAT	P00505_C382	GOT2	-0.0014757	0.242425	-0.204631461996713, 0.369488640311645, -0.133977869129769, -0.24127776060638, -0.274932109725859, 0.0497901788878657, 0.125702620534604, 0.211459834616664	EGSTHNWQHITDQIGMFCFTGLKPEQVER, EGSTHNWQHITDQIGMFCFTGLKPEQVER, KEGSTHNWQHITDQIGMFCFTGLKPEQVER
MOLT-4	P00505_C382	GOT2	-0.0707676	0.342793	-0.725930285576047, -0.088533876939523, -0.128297052210042, -0.124692756194761, 0.200273779016047, -0.215962195817103, 0.0643374846771659, 0.452664455171893	EGSTHNWQHITDQIGMFCFTGLKPEQVER
HCT-15	P00505_C382	GOT2	-0.0113054	0.283042	-0.302704757843644, 0.105767720938662, -0.0782852679097857, 0.121108677702558, -0.326991676388421, 0.413272720382885	EGSTHNWQHITDQIGMFCFTGLKPEQVER
HCT-15	P00533_C1049,1058	EGFR	2.33218	1.42029	1.32787892505665, 3.33647632246937	TPLLSSLSATSNNSTVACIDRNGLQSCPIKEDSFLQR
JURKAT	P00558_C108	PGK1	-0.164634	0.349506	0.512716119351426, -0.386087139957934, -0.217033574466356, -0.379178347647598, -0.39383688858498, -0.124386838174805	ACANPAAGSVILLENLR
MOLT-4	P00558_C108	PGK1	-0.108322	0.292009	0.461030782781974, -0.485518118299671, -0.279968399645559, -0.118712419127423, -0.113912007900805, -0.107206111180398, -0.332651714144889, 0.237533547081374, -0.23549008785326	ACANPAAGSVILLENLR
HCT-15	P00558_C108	PGK1	-0.420344	0.195226	-0.574709684040631, -0.485434377228371, -0.200888667952049	ACANPAAGSVILLENLR
JURKAT	P00558_C316	PGK1	-0.222893	0.22877	0.270464582007443, -1.72861252961403, -0.368614203256181, -0.354001447963065, -2.75874566443803, -0.201362458365989, 0.260042591306056, -0.129847249170493, 0.120790604222669, 0.116516094755863, 1.14566787854799, -0.375783180611365, -0.530858656112793, -0.835425428436175, -0.297624157348172, -0.207742304164146, -0.343776021136436, -0.0648575265018812, -0.0608695599648726, -0.169090891016866	ITLPVDFVTADKFDENAKTGQATVASGIPAGWMGLDCGPESSK, TGQATVASGIPAGWMGLDCGPESSK, TGQATVASGIPAGWMGLDCGPESSKK, TGQATVASGIPAGWMGLDCGPESSKKYAEAVTR, TGQATVASGIPAGWMGLDCGPESSK, TGQATVASGIPAGWMGLDCGPESSKK, TGQATVASGIPAGWMGLDCGPESSKKYAEAVTR
MOLT-4	P00558_C316	PGK1	-0.152329	0.186406	0.297259706933289, -0.553802194216668, -0.0575322908784233, -0.159615293223937, -0.229551373685056, -0.151635742747326, 0.906436489950123, -0.88475557304963, -0.231302164477894, 0.167203109130016, -0.0207620929189568, 0.0749835401136681, 0.00504568921260186, -0.258004961623945, -0.130125217225684, 1.30095394708421, -0.576015087926208, -0.778310582842644, -0.113449391264535, -0.615126999647219, 0.00536498595718206, 0.0570461007612295, 0.0694438143828168, -0.0952269404653611, -0.100671845108821, 0.407626239754482, -0.151056773148516, -0.120621759508959, 0.199268018216936	ITLPVDFVTADKFDENAKTGQATVASGIPAGWMGLDCGPESSK, TGQATVASGIPAGWMGLDCGPESSK, TGQATVASGIPAGWMGLDCGPESSKK, TGQATVASGIPAGWMGLDCGPESSKKYAEAVTR, TGQATVASGIPAGWMGLDCGPESSK, TGQATVASGIPAGWMGLDCGPESSKK, TGQATVASGIPAGWMGLDCGPESSKKYAEAVTR
HCT-15	P00558_C316	PGK1	-0.165186	0.126326	-0.230660818078664, -0.315993137689851, -0.937007559596914, -0.183291111438534, -0.0636712754163069, -0.0437583025769956, -0.13334513462402, -0.281565163701035, -0.0647554421442882, 0.0473650864060112, -0.339391878914474, -0.391113756262021, -0.0162711958334202, -0.0180011296808981, -0.574270202512795	TGQATVASGIPAGWMGLDCGPESSK, TGQATVASGIPAGWMGLDCGPESSKK, TGQATVASGIPAGWMGLDCGPESSK, TGQATVASGIPAGWMGLDCGPESSKK, TGQATVASGIPAGWMGLDCGPESSKKYAEAVTR, TGQATVASGIPAGWMGLDCGPESSKK
JURKAT	P00558_C367,379,380	PGK1	0.245675	0.231122	-4.40985843384736, -0.321521284292623, 0.12796364603867, -1.08096750118173, -1.16598279940909, 4.32192809488736, 1.32116232211372, 0.0638267336651601, 0.192888004480971, 0.313691774783603, -0.52513167307107, 0.283545553191331, 0.164935766739412, -0.0620644607072351, 0.481762720765621, -0.643934633377304, -1.63151631843773, 4.32192809488736, 1.96379894940267, 0.853948236490773, 1.5074089846549, 0.153089958262214, -0.0904693424243418, -0.126204460824344, 4.32192809488736, 0.545666934487302, -0.678649469656045, -0.0322187752008528, 0.678563390797274, -0.0642141110376852, 4.32192809488736, 0.434777862676849, -0.386076913720203, 0.316892056151356, 0.322872727038777, -0.354388619032921, 2.22584258866503, -0.00437714253875061	GCITIIGGGDTATCCAK, GCITIIGGGDTATCCAKWNTEDK, GCITIIGGGDTATCCAKWNTEDKVSHVSTGGGASLELLEGK, GCITIIGGGDTATCCAK, GCITIIGGGDTATCCAKWNTEDKVSHVSTGGGASLELLEGK
MOLT-4	P00558_C367,379,380	PGK1	0.0166579	0.229091	0.211034961877267, 0.110177373970538, -0.58887296269738, NA, 0.316899511762727, 0.257705553904149, 1.07030670833612, 1.53854395123401, 0.490192056924467, -0.532291660245475, 0.185645241474623, -1.32477275069604, -4.11444316260568, -3.13080170223782, 0.409458788779462, -0.0994645420516539, -0.247036112585978, -0.0721187983427883, -0.0392807208704115, -0.0296495077728465, 3.86094345423722, 4.32192809488736, -1.80929922712503, -0.0174673961324436, 0.162357979325051, -1.01374118297864, 0.955879737019312, -0.121901484376746, 0.17766573673014, 0.811188189657803, -0.199387207691327, -0.40563083261706, -0.601497403549184, -2.09170601180718, 0.427253244233407, 0.493110255659225, -0.174010305417351, -0.535473186550439, -0.279413844795253, 0.405962687495995, 0.0970580060022007, 0.0776088533728524, -1.02972450571197, 4.32192809488736, 0.457839744852864, -1.02570830746129, 0.192540100212615, 0.410363228996627, 0.0708928379773311, -0.00546260873722323, -0.411564308825679, 0.200884540091344, 0.212612006243567, 0.246576074613529, 0.0223778038629322, 0.13122662453889, 0.215994604276256, 0.0913725922153349, 4.32192809488736, 0.511287696081534, 0.251199364029779, 1.30530157708515	GCITIIGGGDTATCCAK, GCITIIGGGDTATCCAKWNTEDK, GCITIIGGGDTATCCAKWNTEDKVSHVSTGGGASLELLEGK, GCITIIGGGDTATCCAK, GCITIIGGGDTATCCAKWNTEDKVSHVSTGGGASLELLEGK
HCT-15	P00558_C367,379,380	PGK1	0.440321	0.712534	0.390000972426617, -2.91285106151009, -0.437672202113318, 0.493622930547182, 0.284078809700523, 0.00773007791753871, -0.141518183444512, 2.63535932444916, 0.70447022458084, 4.75855902558582, 0.0365444027372201, 3.04746860089226, 0.148230472348822, -0.0234787030341609, 0.470606747468061, 0.103230171183962, 0.158688727650617, 0.413606754324459, 0.208062703918379, 0.336966034918729, 0.562310444030876	GCITIIGGGDTATCCAK, GCITIIGGGDTATCCAKWNTEDKVSHVSTGGGASLELLEGK
JURKAT	P00558_C50	PGK1	-0.31011	0.233693	-0.26548599745511, 0.501541410846719, -0.449665337232162, -0.166514359222946, -0.459024066576674, 2.10638801763518, 0.0665725543037836, 0.320889633951066, -0.150260613481804, -0.534711026007532, -1.79840744516791, -0.535453127945258, -0.334053467536245, -0.563024316693169, -0.487977416209073, -0.391387051641879, -0.739599417443027, -0.471801551929579	AAVPSIKFCLDNGAK, FCLDNGAK, IKAAVPSIKFCLDNGAK
MOLT-4	P00558_C50	PGK1	-0.116725	0.135671	0.0749287876798876, -0.167187712018228, -0.167827152475021, 0.0673628599618356, 0.542681563890183, -0.379411779501785, 0.00624941589265715, -0.50727114341304, -0.195664108968632, 0.0751090559447704, -0.243156432615825, 0.0446376513384244, 0.129805472064458, -0.153794104580762, 0.00588215824815373, -0.152185542001579, -0.344123212065141, -0.0875841655812351, 0.333949921877937, -0.455886428143349, -0.175664964302772, -0.192054168309309, -0.475717511910105, -0.359172119863765, -0.11853655561285, 0.729046663484318, -0.154170211162873	AAVPSIKFCLDNGAK, FCLDNGAK, IKAAVPSIKFCLDNGAK
HCT-15	P00558_C50	PGK1	0.555219	1.83281	8.9953353488337, -0.569220788072485, 6.82240803406101, -0.413649464637469, -4.0979322370507, 1.44401886028726, -0.32140061304939, 0.0919132745387121, -0.392526660220357, -0.406279605746122, -0.817890603514231, -0.455741713355156, -0.382022902746562, -0.464689496698067	AAVPSIKFCLDNGAK, FCLDNGAK, AAVPSIKFCLDNGAK, FCLDNGAK, IKAAVPSIKFCLDNGAK
JURKAT	P00558_C99	PGK1	-0.205355	0.169365	-0.385520308087786, -0.514888874380838, -0.315228545901007, -0.109495887827686, -0.32238056619715, -0.27632320839306, -0.0937760255480639, -0.00141418929352216, -0.179719492869252, -0.494541678758636, -0.377084839129011, -0.308215275455416, 0.595826227014569, -0.052171359846419, 0.0384240547349895, -0.217317364757077, -0.137851430734998, -0.0230164193918037	DCVGPEVEK, DVLFLKDCVGPEVEK, SLLGKDVLFLKDCVGPEVEK
MOLT-4	P00558_C99	PGK1	-0.107849	0.119048	-0.208417668304965, -0.119436979224036, -0.0751494159512733, -0.0955721871748314, -0.294399441716709, 0.11526120291969, -0.312796058292609, -0.0723852554821428, -0.110130894194567, 0.191736228883747, -0.268874259953135, -0.0431407907470154, 0.0934546397504013, -0.133416582843639, -0.0411598627431103, -0.251009550611238, -0.385338300769825, -0.0530317319085293, -0.136854452472301, 0.0864987688953493, 0.139973455602626, -0.211252000655903, -0.320430028535682, -0.387805849849736, -0.121004558570863, -0.0762562208314932, 0.10804613611462	DCVGPEVEK, DVLFLKDCVGPEVEK, SLLGKDVLFLKDCVGPEVEK
HCT-15	P00558_C99	PGK1	-0.163085	0.208441	-3.06865236026932, -0.189085893077167, -0.334517016050584, 2.92506794953963, -0.0120614612571773, -0.462623960908897, 0.117300826770516, -0.239374759302091, 0.230531959173393, -0.625600834277133, -0.237795704674194, -0.243131904433058, -0.074403728893145	DCVGPEVEK, DVLFLKDCVGPEVEK, SLLGKDVLFLKDCVGPEVEK, DCVGPEVEK, SLLGKDVLFLKDCVGPEVEK, SLLGKDVLFLKDCVGPEVEK
JURKAT	P00558_C99,108	PGK1	-0.0670078	0.22818	-2.78434258795956, 1.88038449689739, -0.211849035001573, 0.148841014507583, -0.136494364420507, 1.9149664525412, -1.42155774159077, 0.12537957241237, -0.636307158034264, 0.641522493731254, -0.128082827491685, 0.0979883761088979	DCVGPEVEKACANPAAGSVILLENLR, DVLFLKDCVGPEVEKACANPAAGSVILLENLR, DVLFLKDCVGPEVEKACANPAAGSVILLENLR
MOLT-4	P00558_C99,108	PGK1	-0.0362332	0.354701	0.352145962234539, -0.4870639126021, -0.0755459216178768, 0.880497349725112, -0.610055595261797, -0.28538312622711, 2.72380903187353, -0.172193396943671, 0.975879884354631, -4.32192809488736, -0.712688643963174, 0.256974557526901, -0.276964168833737, 0.655119922763683, 0.642683680044119, 1.8791784384107, -0.0852306701991263, -0.420416353661445, -0.44537039998719, -4.32192809488736, 0.0802902388508673, -0.218384749142432, 0.073610583871906, 0.325122607312632	DCVGPEVEKACANPAAGSVILLENLR, DVLFLKDCVGPEVEKACANPAAGSVILLENLR
HCT-15	P00558_C99,108	PGK1	0.915977	NA	0.915977	DVLFLKDCVGPEVEKACANPAAGSVILLENLR
HCT-15	P00568_C187	AK1	-0.415646	0.235478	-0.522062991892996, -0.736796725300227, -0.392645585747428, -0.447159051347235, -0.379516704338728, -0.015696547678162	KVNAEGSVDSVFSQVCTHLDALK
HCT-15	P00568_C25	AK1	-0.425689	0.606336	-1.40369614076768, 0.0198241658126778, 0.135649016009693, -0.433871500254285, -0.446352544463856	IIFVVGGPGSGKGTQCEK
JURKAT	P00747_C316	PLG	0.807135	NA	0.807135	TPENFPCK
JURKAT	P00747_C426	PLG	0.358847	NA	0.358847	TPENYPNAGLTMNYCR
JURKAT	P00813_C153,154	ADA	-0.271135	0.25964	-0.549339715170152, -0.298114130097258, -0.606425064150175, 0.0359280436707907, -0.103877724022067, -0.350700508349204, -0.431253037527334, -0.561979279831214, -1.30872558101733, -0.487131046334064, 0.0622006583506557, -0.222554337756102, -0.370012567357749, 0.34929189394363	SILCCMR
MOLT-4	P00813_C153,154	ADA	-0.191206	0.130783	-0.0827957540504299, 0.198461528273726, -0.55001853569321, -0.246260218659358, 0.0354616160953505, -0.349934227715999, -0.16074526388112, 0.000259326528944445, -0.139070654989961, -0.264402144058603, -0.473880134274946, -0.0738975041562876, 0.0348946532394321, -0.34006887143992, -0.0947352122138274, -0.00923789419312205, -0.212471225224867, -0.152635975522952, 0.0826417084609078, -0.527385010367901, -0.431345801361813, -0.659953788869836, 0.0452142330350042	SILCCMR
JURKAT	P00813_C169	ADA	0.0228624	0.373295	-0.55815767809183, 0.152104930457598, -0.359393509312669, -0.0296591001169268, -0.514826402652579, 0.638536118780632, 0.582033876022982, 0.0844400660750166, 0.285053342948962	VVELCKK, VVELCKK, VVELCKKYQQQTVVAIDLAGDETIPGSSLLPGHVQAYQEAVK
MOLT-4	P00813_C169	ADA	-0.0688194	0.362067	-0.138268368616839, -0.127854605316444, -0.27691670262356, 0.0160637650572421, -0.30244984292331, -0.48062168222508, -0.788906499271465, 1.17608866851812, 0.111968848198119, -0.480610418544627, 0.366352766379656, 0.237056749847651, 0.278773992027233	VVELCKK, VVELCKK, VVELCKKYQQQTVVAIDLAGDETIPGSSLLPGHVQAYQEAVK
JURKAT	P00813_C262	ADA	-0.554693	0.916849	-0.259082046318245, -3.69866881923602, 0.155050946835283, -0.243400400702635, 0.129490956382615, -2.99287753624541, -0.0332506089596445, -0.248281373519872, 0.508881458690659, -0.0136329286600849, 0.241879426835363, -0.202430565887844	LRQENMHFEICPWSSYLTGAWKPDTEHAVIR, QENMHFEICPWSSYLTGAWKPDTEHAVIR
MOLT-4	P00813_C262	ADA	-0.0991852	0.739529	-0.212987947252051, -1.00308018451074, 0.0282208809402853, -0.533795196054955, -0.15784741425767, 0.340822695027483, 0.215963657548958, -0.760370298556481, 0.224368867369018, -0.761834902535839, 0.0664109828782471, 0.231085685319692, -0.43583800359486, -2.1623981011855, 2.99034152860532, -0.0538886037659795, -0.0115091168371694, 0.211000973849569	LRQENMHFEICPWSSYLTGAWKPDTEHAVIR, QENMHFEICPWSSYLTGAWKPDTEHAVIR
JURKAT	P00813_C75	ADA	2.12987	0.408321	1.99032636186065, 2.33016183198789, 2.06436746157235, 1.94256604887735, 2.82433037364639, 1.62748178518206	FDYYMPAIAGCR	Ligandable
MOLT-4	P00813_C75	ADA	1.51486	0.246497	1.60654100519601, 1.45509024566013, 1.86005630906894, 1.73825399584268, 1.29539722316714, 1.78882403920772, 1.45128004476297, 1.18128330969219, 1.25696980808867	FDYYMPAIAGCR
JURKAT	P00966_C132	ASS1	0.259847	0.708856	-0.287313900397832, 0.689977716468209, 1.52619653657288, -0.484237610256484, -0.3076830120916, 0.10558022220164, 0.983147836923805, 1.32680291867007, -0.0991942608250617, 0.436443921246243	FELSCYSLAPQIK, FELSCYSLAPQIK, GNDQVRFELSCYSLAPQIK
MOLT-4	P00966_C132	ASS1	-0.280083	0.248674	-0.369369367026741, 0.0883798445165304, -0.291954812061906, -1.19361951668513, -0.165803364730655, -0.494177666333286, -0.335836386069962, -0.143763607545653, -0.327666211417076, -0.757295574919549, 0.269834086353583, -0.0953629897756125, -0.274595982400563, -0.0980320023436614	FELSCYSLAPQIK, GNDQVRFELSCYSLAPQIK, FELSCYSLAPQIK, GNDQVRFELSCYSLAPQIK
HCT-15	P00966_C132	ASS1	-0.201717	0.108732	-0.535819421879075, -0.195941571942125, -0.406173537812824, -0.0660383624181355, 4.97172745814608, -0.306273356815227, -0.1518420502358, -0.140584173497123, -0.0569735414208618, -0.317201143340614, -0.0823374680421981, -0.416939734371348, -0.0846170420829525	FELSCYSLAPQIK, GNDQVRFELSCYSLAPQIK, FELSCYSLAPQIK, GNDQVRFELSCYSLAPQIK, YVSHGATGKGNDQVRFELSCYSLAPQIK
JURKAT	P00966_C331	ASS1	2.54697	1.81447	3.82999819551086, 1.26394310523326	FAELVYTGFWHSPECEFVR
MOLT-4	P00966_C331	ASS1	0.636241	0.798479	-0.0259045796495716, 0.445091402518709, 2.11592425012863, 0.283971743173246, 0.0738905083482159, 0.924473650915244	FAELVYTGFWHSPECEFVR
HCT-15	P00966_C331	ASS1	-0.0344833	0.261732	-0.287072766384305, 0.0365744173116946, -0.0396480674559666, -0.339249469077125, 0.0380554224470729, 0.384440841026764	FAELVYTGFWHSPECEFVR
JURKAT	P00966_C97	ASS1	0.813207	2.51502	-1.89977607848712, 3.06699607021113, 1.27240083774309	EFVEEFIWPAIQSSALYEDRYLLGTSLARPCIAR
MOLT-4	P00966_C97	ASS1	0.208125	1.36568	1.45515034662037, 1.42777843157308, -0.0209847400665453, 0.914834553864934, 0.298367476172161, -2.61513142443407, 1.24132160304048, 0.2893290107239, -0.223794804314506	EFVEEFIWPAIQSSALYEDRYLLGTSLARPCIAR, EFVEEFIWPAIQSSALYEDRYLLGTSLARPCIAR, YLLGTSLARPCIAR
HCT-15	P00966_C97	ASS1	-0.0576462	0.360426	0.560363632216723, -0.325769686509718, -0.242873119210317, -0.205193392405739, -0.26945886963692, 0.0962863146078981, -0.424826984294568, -0.300030903143964, 0.572303273861894	EFVEEFIWPAIQSSALYEDRYLLGTSLARPCIAR, YLLGTSLARPCIAR, EFVEEFIWPAIQSSALYEDRYLLGTSLARPCIAR
HCT-15	P00973_C25	OAS1	2.89451	1.83313	1.59123264297138, 4.99061402191342, 2.10168639811661	SLDKFIEDYLLPDTCFR
JURKAT	P01111_C118	NRAS	-1.89253	2.59829	-3.72980520959388, -0.0552615807400837	VKDSDDVPMVLVGNKCDLPTR
MOLT-4	P01111_C118	NRAS	-0.711786	0.790661	-0.809950948194079, -1.44878155111139, 0.123373122773432	VKDSDDVPMVLVGNKCDLPTR
JURKAT	P01111_C51	NRAS	0.164749	0.286953	0.0958467260011869, 0.499932115277165, 0.0777418351672199, -0.186883092955262, 0.523459301194854, -0.021601301909205	QVVIDGETCLLDILDTAGQEEYSAMRDQYMR
MOLT-4	P01111_C51	NRAS	0.0350638	0.363736	-0.337323367641299, 0.389481542607721, 0.0530331257471795	QVVIDGETCLLDILDTAGQEEYSAMRDQYMR
JURKAT	P01111_C80	NRAS	0.445033	0.561048	-0.061570892320152, 1.40802893541891, 0.277251354555519, 0.24927609589029, 0.35218099272489	TGEGFLCVFAINNSK
MOLT-4	P01111_C80	NRAS	-0.122045	0.981556	0.307298104332038, -0.0697496641615925, -2.13887020327861, -0.182263614052994, 0.308176521795978, -0.113266047839207, 1.03435769615292	TGEGFLCVFAINNSK
HCT-15	P01111_C80	NRAS	0.0356576	0.38673	-0.406658006530899, 0.309993212091433, 0.203637607281681	TGEGFLCVFAINNSK
HCT-15	P01112_C51	HRAS	0.318657	0.195822	0.139280292036458, 0.225566821837058, 0.242589882547055, 0.288440165213521, 0.317686828326854, 0.698378794246815	QVVIDGETCLLDILDTAGQEEYSAMRDQYMR
JURKAT	P01112_C80	HRAS	-0.489416	0.589294	-1.06039711322071, 0.349211701062565, -0.105513313821294, -0.807719829396345, -0.822661979931795	TGEGFLCVFAINNTK
HCT-15	P01112_C80	HRAS	-0.177609	0.573372	-1.00262632838054, -0.665658236583141, -0.087185567370218, 0.490086510074098, 0.341684812013346, -0.141954957582757	TGEGFLCVFAINNTK
JURKAT	P02545_C522	LMNA	4.32193	NA	4.32193	AQNTWGCGNSLR
HCT-15	P02545_C522	LMNA	0.0704441	0.262653	-0.124364154638331, 0.00132314352872496, 0.254712920385859, -0.313137359536844, 0.385186231625016, 0.218944080650858	AQNTWGCGNSLR
HCT-15	P02545_C570	LMNA	1.23743	0.0948195	1.17038202071464, 1.30447707936252	SVTVVEDDEDEDGDDLLHHHHGSHCSSSGDPAEYNLR
HCT-15	P02545_C588,591	LMNA	1.19879	2.3967	0.953745845244409, 3.74212683738565, 4.32192809488736, 4.32192809488736, -0.742560936612468, -0.91796046307681, -0.418739068245213, -0.886394850404774, -0.391065942790688, -1.44493008694394, -0.0223947110970731	TVLCGTCGQPADKASASGSGAQVGGPISSGSSASSVTVTR, SRTVLCGTCGQPADKASASGSGAQVGGPISSGSSASSVTVTR, TVLCGTCGQPADKASASGSGAQVGGPISSGSSASSVTVTR, TVLCGTCGQPADK, TVLCGTCGQPADKASASGSGAQVGGPISSGSSASSVTVTR
JURKAT	P02765_C132	AHSG	0.567621	0.524812	1.19367920436475, 1.02305989569157, 0.646627262977655, 0.190862150443141, 0.791916030298428, 1.29023123261986, -0.172112494000917, 0.442029381437875	CDSSPDSAEDVR, CDSSPDSAEDVRK, CDSSPDSAEDVR
MOLT-4	P02765_C132	AHSG	0.617395	0.18503	0.549581286824451, 0.475839909418913, 0.82676434194717	CDSSPDSAEDVR
HCT-15	P02765_C132	AHSG	2.4295	1.60493	4.32192809488736, 4.32192809488736, 2.08093785645304, 1.11858073025869, 1.07607639698486	CDSSPDSAEDVR, CDSSPDSAEDVR, CDSSPDSAEDVRK
HCT-15	P02794_C131	FTH1	0.0732214	NA	0.0732214	LATDKNDPHLCDFIETHYLNEQVK
JURKAT	P02794_C91,103	FTH1	1.68949	NA	1.68949	IFLQDIKKPDCDDWESGLNAMECALHLEK
JURKAT	P02795_C44,48,50	MT2A	4.32193	NA	4.32193	CAQGCICK
JURKAT	P04040_C232	CAT	-0.213941	0.700436	0.544361123213094, -0.836697826565264, -0.349487692471259	LVNANGEAVYCK
MOLT-4	P04040_C232	CAT	-0.812254	0.669191	-1.28544370221148, -0.339064977311117	LVNANGEAVYCK
HCT-15	P04040_C232	CAT	-0.333541	0.45414	-0.806543370749254, -0.450124518892221, -0.360929941300402, 0.283432193427477	LVNANGEAVYCK
JURKAT	P04040_C377	CAT	0.32896	0.682682	0.130127784213731, 1.27590652341937, 0.264892541818147, -0.507474294929977, 0.987689910409123, -0.177381033703729	LGPNYLHIPVNCPYR
MOLT-4	P04040_C377	CAT	-0.128688	0.245866	0.187694888583991, -0.301891285331792, -0.168460506565178, 0.250716409422243, -0.321489442990504, -0.167042693629545, 0.0716793742741327, -0.470931363222793, -0.238465404793418	LGPNYLHIPVNCPYR
HCT-15	P04040_C377	CAT	0.000473677	0.249617	-0.0439029694630581, 0.0151439702983793, 0.244911516735904, -0.316860700385271, -0.21622040111712, 0.319770645609025	LGPNYLHIPVNCPYR
JURKAT	P04040_C460	CAT	0.041385	0.34336	-0.0191532777082002, -0.305577706972925, 0.315870134837627, 0.871483413600234, 0.0456893488661317, -0.461541420650809, 0.738198973526526, -0.120125038882248, -0.0999349373797482, -0.143558323277215	LCENIAGHLK, LCENIAGHLK, LCENIAGHLKDAQIFIQKK
MOLT-4	P04040_C460	CAT	0.0414414	0.236349	0.183634927190513, 0.0297954134990446, 0.242177861247855, 0.117498686939381, -0.339283519959616, 0.250710006018407, -0.295659806822432, 0.0601815255508718, 0.262314106027374, -0.0335447153001483, 1.39919120342357	LCENIAGHLK, LCENIAGHLK, LCENIAGHLKDAQIFIQKK, LCENIAGHLKDAQIFIQKK, LCENIAGHLKDAQIFIQK, LCENIAGHLKDAQIFIQKK, RLCENIAGHLK
HCT-15	P04040_C460	CAT	-0.41769	0.517079	-1.2238104700413, -0.110975057960414, -0.631132171449594, 0.0526299036377919, 0.589036515458023, -0.939356671485669	LCENIAGHLK, LCENIAGHLKDAQIFIQKK, RLCENIAGHLK
HCT-15	P04049_C27	RAF1	1.60875	NA	1.60875	TISNGFGFKDAVFDGSSCISPTIVQQFGYQR
HCT-15	P04049_C588	RAF1	1.38114	0.532081	1.00490331059817, 1.75737993716902	LVADCVKK
JURKAT	P04049_C637	RAF1	2.67411	NA	2.67411	AAHTEDINACTLTTSPR
HCT-15	P04049_C637	RAF1	4.32193	NA	4.32193	AAHTEDINACTLTTSPR
JURKAT	P04053_C155	DNTT	-0.685878	0.409681	-0.37287127047994, -0.535203379828768, -1.14956008571635	ISQYACQR
MOLT-4	P04053_C155	DNTT	-0.16101	0.606952	0.0386365491322802, -0.259822424404565, 0.513301110054316, -0.936156812451993	ISQYACQR
JURKAT	P04053_C216	DNTT	-1.18705	1.36769	-0.299037231921344, 0.345980569810126, -0.293292264703011, -0.148914574093726, -2.45550126179311, -2.87852987741368, -0.403578520510259	DTEGIPCLGSK, SLPFTIISMKDTEGIPCLGSK, SLPFTIISMKDTEGIPCLGSK
MOLT-4	P04053_C216	DNTT	-0.147773	0.219582	-0.174547381020875, -0.240859006067089, 0.246505475795298, 0.0753528146504006, -0.272581276859155, -0.205938480016075, -0.413184258499458	SLPFTIISMKDTEGIPCLGSK, DTEGIPCLGSK, SLPFTIISMKDTEGIPCLGSK
JURKAT	P04053_C403	DNTT	-0.689532	0.746602	-0.210449241594231, -1.80316783047246, -0.396830753850154, -0.347680390559867	CFLIFKLPR
MOLT-4	P04053_C403	DNTT	0.127394	0.585167	0.00910913615263439, -0.425857616357899, -0.0276039490622844, 0.953927504201983	CFLIFKLPR
HCT-15	P04062_C165	GBA	-0.661219	0.334172	-0.703117671639908, -0.308072716072907, -0.972466008348264	SYFSEEGIGYNIIRVPMASCDFSIR
JURKAT	P04075_C135	ALDOA	-0.557322	0.177256	-0.710918136110774, -0.597680617474428, -0.36336675096564	CAQYKKDGADFAK
MOLT-4	P04075_C135	ALDOA	-0.0821672	0.219366	-0.28840409543768, -0.341081089388765, 0.15750018539916, 0.035799539468164, 0.0253492906044053	CAQYKKDGADFAK
HCT-15	P04075_C135	ALDOA	0.64877	0.605589	0.420642090316854, 1.33529042359664, 0.190378717181442	CAQYKKDGADFAK
JURKAT	P04075_C150	ALDOA	-0.224201	0.435201	-0.504397364905121, 0.515289938823528, -0.538770625938924, -0.189754049059843, -0.403371059021141	CVLKIGEHTPSALAIMENANVLAR
MOLT-4	P04075_C150	ALDOA	0.062762	0.0971684	0.0826928660252716, -0.0428265628894281, 0.148419636159203	CVLKIGEHTPSALAIMENANVLAR
HCT-15	P04075_C150	ALDOA	0.0615455	0.286598	-0.141109799727812, 0.264200893739707	CVLKIGEHTPSALAIMENANVLAR
JURKAT	P04075_C178	ALDOA	-0.23988	0.217074	0.20399150575451, -0.289844036138484, -0.310907276076408, -0.350189602033227, -1.16490866662072, -0.0504879454794344, -0.299088332832256, -0.235047055337463, -0.188650885331837, -0.149925547731128, -0.0384379668371285, -0.00505993990245939	YASICQQNGIVPIVEPEILPDGDHDLK, YASICQQNGIVPIVEPEILPDGDHDLKR
MOLT-4	P04075_C178	ALDOA	-0.180952	0.340834	0.0060764033271426, 0.0223317694200079, -2.06661635187215, 0.00765687945990416, -0.0243867481407876, -0.0765501103007286, 0.0625249660630666, -0.210783768111438, -0.044194829416481, 0.0236086942734139, -0.345834258071297, 0.0298360087767562, -0.022185904473899, 0.115687497256871, 0.113526780506661, -0.699572924108488	YASICQQNGIVPIVEPEILPDGDHDLK, YASICQQNGIVPIVEPEILPDGDHDLKR, YASICQQNGIVPIVEPEILPDGDHDLKR
HCT-15	P04075_C178	ALDOA	-0.0668989	0.122056	-0.248292404654875, -0.271704498271831, -0.0946577118814369, 0.0647318922888884, 0.0588353513589225, -0.0709297517681303, -0.0555766599644408, -0.263505476837487, -0.165144760663486, 0.0837897473007537, 0.00390765240004181, 0.155760010590238	YASICQQNGIVPIVEPEILPDGDHDLK, YASICQQNGIVPIVEPEILPDGDHDLKR
JURKAT	P04075_C202	ALDOA	-0.416719	0.340677	-0.205775527399232, -0.260926893226054, -0.229779727102742, 0.618169157244861, -5.36423151589897, -0.267287574183922, -0.199459867856878, 0.0562864440538536, -0.31167244336082, 0.00803975930607843, 0.581809137428709, -1.01944461802026, -0.849232391242717, -0.626798297836284, -0.518984903083591, -2.0837672589669, -0.0425908612542296, -1.64911179153524, -0.929955235449822, 1.57606471207797	CQYVTEK, CQYVTEKVLAAVYK, RCQYVTEK, RCQYVTEKVLAAVYK, CQYVTEK, CQYVTEKVLAAVYK, RCQYVTEK, CQYVTEK, RCQYVTEK
MOLT-4	P04075_C202	ALDOA	-0.378215	0.233289	-4.19050494157815, -0.282803639447482, -0.261463408863059, 0.670021896746331, -0.56007161839858, -0.473529416372611, -0.442446084168435, 0.0596238664066459, -0.366094706528113, -0.732923575177123, -0.652151990092077, 0.663717050691261, -0.130671993811132, 0.0394149591537408, -0.226034117144954, -0.789658473329539, -0.722053295054963, -0.717430956555977, -0.414430986649287, -0.715017515136596, -0.380825466344993, -0.632660054061921, -0.506957915877843, -0.146164875088402, -0.392575650965512, 0.178399977565629, -0.284027434793314, -0.959085248142015, 0.243745501990187, 1.19897057856538, -1.02195661005985, -1.60187308660983, -0.171739333405542, 1.97390236121797	CQYVTEK, CQYVTEKVLAAVYK, RCQYVTEK, RCQYVTEKVLAAVYK, CQYVTEK, CQYVTEKVLAAVYK, RCQYVTEK
HCT-15	P04075_C202	ALDOA	-0.45267	0.202967	-0.398889492727028, -0.740103186698898, -0.634727766934833, -0.198487102152652, -0.920559054250896, -0.691170222446309, -0.214513208215393, -0.197386905680353, -0.479707801697962, -0.44691495771722, -0.686845013280153, -0.0713769021388234, -0.570790326398669, 0.0286552825838858, -0.556620216536081, -0.477658170974969, -0.158057664616695, -0.616101946552505, -0.838192596361898, -0.174154185199448	CQYVTEK, CQYVTEKVLAAVYK, RCQYVTEK, CQYVTEK, CQYVTEKVLAAVYK, RCQYVTEK, RCQYVTEKVLAAVYK, CQYVTEK, RCQYVTEK, RCQYVTEKVLAAVYK
JURKAT	P04075_C240	ALDOA	0.210589	0.795366	-0.124290569791503, 1.72164067639232, 0.185942140557544, -0.6354318155149, 0.105720720010983, 0.00995381930853192	ALSDHHIYLEGTLLKPNMVTPGHACTQK
MOLT-4	P04075_C240	ALDOA	-0.0809667	0.318853	0.137782379944316, -0.25080862470253, -0.171203266678098, -0.311194996910757, -0.254301702117549, -0.238254308703288, -0.0335493800588148, -0.285548301334758, 0.678378039265577	ALSDHHIYLEGTLLKPNMVTPGHACTQK
HCT-15	P04075_C240	ALDOA	-0.259877	0.380229	-0.222869427869437, -0.075673638001864, 0.0201146326072669, -0.439665999495087, -0.933026422446083, 0.0918613132781133	ALSDHHIYLEGTLLKPNMVTPGHACTQK
JURKAT	P04075_C290	ALDOA	0.153706	0.182926	-0.137333551966382, 0.525321773332205, -0.252893692057136, 0.184347798160451, 0.170638393953812, 0.548042849387984, -0.267509379410692, 0.280214018470197, -0.60156290289758, 0.645242061807851, 0.0410214047648651, 0.708939782116665	CPLLKPWALTFSYGR, TVPPAVTGITFLSGGQSEEEASINLNAINKCPLLKPWALTFSYGR
MOLT-4	P04075_C290	ALDOA	-0.109286	0.314582	-0.0542552369217096, 0.692729324849289, -0.403222291917001, 0.132937395407987, -0.0980977373074949, -0.18276842373202, 0.00619551699259776, 0.267988880137827, -0.282063905127831, 0.0136029023118883, -0.269355044522397, -0.702966357683448, -0.0885174910441444, 0.426850304776047, -0.252386997239114, -1.09828650871464, -0.386303482467793, 0.310764852611269	CPLLKPWALTFSYGR, TVPPAVTGITFLSGGQSEEEASINLNAINKCPLLKPWALTFSYGR
HCT-15	P04075_C290	ALDOA	-0.0190868	0.21165	-0.269836739133451, 0.142610525029552, 0.0155457136595203, 0.739914887732398, 0.0686590125532688, -0.559951267185104, -0.457185146870453, 0.239739090123835, -0.525714639676857, 0.356389504140962, -0.364963346998416, 0.385750227297745	CPLLKPWALTFSYGR, TVPPAVTGITFLSGGQSEEEASINLNAINKCPLLKPWALTFSYGR
JURKAT	P04075_C339	ALDOA	-0.182053	0.291996	0.869925223744839, -0.214775976161025, 0.77253951202604, -0.840205328629895, -0.180867168703283, 0.0789889206410733, -0.015814084557892, -0.72519531738335, 0.996022840551893, -0.327811649352341, -0.466614060866736, -0.284797829148177, -0.701873273415149, -0.729778684504625, -2.27688154793457, 0.104154490689531, -0.264001547603641, -0.167483302863171, -0.554668342098947, -0.0141150781508013, -0.441065878956044, 0.0288169612847976	ALANSLACQGK, ALANSLACQGKYTPSGQAGAAASESLFVSNHAY, RALANSLACQGK, RALANSLACQGKYTPSGQAGAAASESLFVSNHAY, ALANSLACQGK, ALANSLACQGKYTPSGQAGAAASESLFVSNHAY, RALANSLACQGK
MOLT-4	P04075_C339	ALDOA	-0.0952475	0.132239	-0.111884326733286, -0.0232666808419931, 0.837458068218797, -0.12870150226873, 0.0430244457965089, -0.498860501754874, 0.949828847585449, 0.0367746102880205, -0.0213006241868495, -0.0866583104251721, 0.208173781643513, -0.302760695498514, -0.367876412515509, 0.16243389578595, -0.0857731973442873, -0.194321654149941, 0.155262084445147, -0.242864564107496, -0.117349768194144, 0.358713837369782, -0.416917232497067, -0.147226109531051, -1.074910855915, 0.047062155691135, -0.0786732330220374, -1.10360875310907, 0.171566081629361	ALANSLACQGK, ALANSLACQGKYTPSGQAGAAASESLFVSNHAY, RALANSLACQGK, ALANSLACQGK, ALANSLACQGKYTPSGQAGAAASESLFVSNHAY, ALANSLACQGK, ALANSLACQGKYTPSGQAGAAASESLFVSNHAY, RALANSLACQGK, RALANSLACQGKYTPSGQAGAAASESLFVSNHAY
HCT-15	P04075_C339	ALDOA	-0.137315	0.242136	-0.343654246648295, -0.164467856622839, 0.128972117435968, -0.372339548805723, -0.306486226593961, 0.253148644194773, 0.137953297707496, -0.200359087187061, -0.124888497937618, 0.320214405466326, 0.715703560416627, -0.189722075639946, -0.709364055265333, 0.167429937512292, -0.228173058939818, -0.485083728186048, -0.0110083663306338, -1.30541309199832	ALANSLACQGK, ALANSLACQGKYTPSGQAGAAASESLFVSNHAY, RALANSLACQGK, ALANSLACQGK, ALANSLACQGKYTPSGQAGAAASESLFVSNHAY, RALANSLACQGK, RALANSLACQGKYTPSGQAGAAASESLFVSNHAY, ALANSLACQGK, ALANSLACQGKYTPSGQAGAAASESLFVSNHAY
JURKAT	P04075_C73	ALDOA	-0.48804	0.449638	-0.970525934030549, -1.1632665606282, -0.418758609818494, -0.423418821659505, -1.64043567557504, -0.182504608216984, -1.06957792698325, 0.0549962279825443, -0.786214539659761, -0.554830276399638, -0.389535170741596, 0.253738164690591, -0.286936372474309, -0.626945162381236, 0.0984825014333517, -0.101177500032503, 0.190077695133059	QLLLTADDRVNPCIGGVILFHETLYQK, VNPCIGGVILFHETLYQK, VNPCIGGVILFHETLYQKADDGRPFPQVIK, QLLLTADDRVNPCIGGVILFHETLYQK, VNPCIGGVILFHETLYQK
MOLT-4	P04075_C73	ALDOA	-0.37784	1.08839	1.1084989751373, -0.291390544856738, -5.55923574215607, 0.138939929076284, -1.25860358286032, -0.370682404875158, 0.0339049228904469, -0.00296643816863002, -1.02673969147162, 0.089053559146632, -1.34300054694362, 0.306415431940695, -0.0510044995416881, -0.482781168830026, -0.206730197715568, -0.0132582175424363, -0.277234569169421, -0.204822776810815	QLLLTADDRVNPCIGGVILFHETLYQK, QLLLTADDRVNPCIGGVILFHETLYQK, VNPCIGGVILFHETLYQK, QLLLTADDRVNPCIGGVILFHETLYQK, VNPCIGGVILFHETLYQK, VNPCIGGVILFHETLYQKADDGRPFPQVIK
HCT-15	P04075_C73	ALDOA	-0.481096	0.467508	1.25360924601611, -1.53930951743348, 0.873961866271381, -3.63283403757476, 0.625921322194084, -1.72706187710414, -0.0872819507690744, -0.690266095788176, -0.00187076241676654, -0.257391320642873, 0.077161562156809, -0.667784893195657	QLLLTADDRVNPCIGGVILFHETLYQK, VNPCIGGVILFHETLYQK
JURKAT	P04080_C3	CSTB	1.16675	0.448262	1.15314648428234, 2.05735726194132, 1.02275649065957, 0.966202573879692, 0.966091124113302, 0.834921382099047	MMCGAPSATQPATAETQHIADQVR
MOLT-4	P04080_C3	CSTB	0.278516	1.03493	0.641739427301074, -2.41799349662232, 1.15875012734112, 0.538414164289427, 0.417925651968155, 0.657603912847706, 0.528524696213932, 0.429773601830131, 0.551904539022756	MMCGAPSATQPATAETQHIADQVR
HCT-15	P04080_C3	CSTB	0.796186	0.181033	0.843026660342372, 0.886225740562892, 1.05704388135384, 0.516211237195149, 0.74725332327797, 0.727357851282321	MMCGAPSATQPATAETQHIADQVR
JURKAT	P04083_C263	ANXA1	-0.0888967	0.332139	-0.422276378799376, -0.601432037642278, 0.051032653925076, -0.0561575833456185, -0.299574463882593, -0.451970805341712, 0.47201660461322, 0.388287339569585, -0.256278774755525, 0.114718230351678	CLTAIVK, VLDLELKGDIEKCLTAIVK, VLDLELKGDIEKCLTAIVK
MOLT-4	P04083_C263	ANXA1	-0.181618	0.189975	-0.147402676891103, 0.156443123536927, -0.333026774991579, -0.778661578440878, -0.0953707066638591, -0.605316734770431, -0.478882926061889, 0.0810251074600598, -0.300555584428742, 0.176892936165859, -0.328108914819232, 0.269006079985648, -0.407603872609154, 0.0328826385175522, -0.0635717911838291, -0.0836352146812825	CLTAIVK, VLDLELKGDIEKCLTAIVK
HCT-15	P04083_C263	ANXA1	-0.429277	0.240313	-0.657976212203091, -0.495067932938763, -0.260970268345296, -0.678092130414149, -0.430947770671151, -0.0526068727149766	CLTAIVK
JURKAT	P04083_C270	ANXA1	0.033671	0.525653	-0.257270924992191, -0.221223012091427, 0.561345554551551, 0.219833951377666, -0.246659649387006, 0.0815109068027557, -1.21104484884594, 0.733955787264412, -0.166491029361783, 1.98447452439545, -1.13316546963063, 0.058786312849209	CATSKPAFFAEK, CATSKPAFFAEKLHQAMK
MOLT-4	P04083_C270	ANXA1	-0.0796415	0.303063	-0.117014632662561, -0.0421318874549378, -0.244424825390368, -0.0608765563524846, -1.2567409251712, -0.172012122524086, 0.0927931658854644, -0.195430641245288, -0.0587078502477897, -0.109559623492448, 0.0505346210381048, 0.495473416928986, 0.000747758730879674, -0.375759414798201, 1.0390604397229, -0.349366521717246, -0.130878559671808	CATSKPAFFAEK, CATSKPAFFAEKLHQAMK, CATSKPAFFAEKLHQAMK
HCT-15	P04083_C270	ANXA1	0.163061	1.02218	-0.581727656456129, 1.02466658990519, -0.246428737306559, -0.325067590530823, -0.0481070963141538, 0.581766736498475, 2.08091102724219, -0.658345452707994, -0.646753274448587	CATSKPAFFAEK, CATSKPAFFAEKLHQAMK, CATSKPAFFAEKLHQAMK
JURKAT	P04083_C324	ANXA1	0.163834	1.0766	-3.34101126971706, 0.418268013408344, -0.0507628180423188, 2.30407456041237, -1.50548752343564, 0.81783688073923, 0.251170752861488, -0.489293651473972, 0.880925792453986, 2.19098298345127, 0.0439199113214065, 0.445384453143296	MYGISLCQAILDETK, MYGISLCQAILDETKGDYEK, AFYQKMYGISLCQAILDETKGDYEK, MYGISLCQAILDETKGDYEK
MOLT-4	P04083_C324	ANXA1	-0.0727122	0.479584	0.429140699858431, -1.9686575397521, -0.0861193795593661, -0.21560268320585, 0.255089097434836, -0.530986007023623, -0.258809343851756, 0.684249198347837, -0.350357769447398, 0.386136806410963, 0.165671146963476, -0.637478229439805, -0.201530670970045	MYGISLCQAILDETKGDYEK, MYGISLCQAILDETK, MYGISLCQAILDETKGDYEK
HCT-15	P04083_C324	ANXA1	0.393491	0.234317	0.244694675356752, 0.47057621530352, 0.665869788094334, 0.134703620184149, 0.223512723476155, 0.149156967520543, 0.651542044174308	MYGISLCQAILDETKGDYEK, MYGISLCQAILDETK, MYGISLCQAILDETKGDYEK
MOLT-4	P04083_C324,343	ANXA1	-0.316664	0.456329	0.00600892538380482, -0.639337876903561	MYGISLCQAILDETKGDYEKILVALCGGN
JURKAT	P04083_C343	ANXA1	0.416988	0.99203	-0.221419499647428, 1.73393603675638, -0.0187286171174023, -0.589051329563222, 1.60030824171455, -0.0031185759259749	ILVALCGGN
MOLT-4	P04083_C343	ANXA1	-0.277414	0.252257	-0.100664099813023, -0.555847644568756, 0.00228899208171385, -0.0892732879772352, -0.607272759828632, -0.00964868913688837, -0.154743409716986, -0.484950978064618, -0.496611329011796	ILVALCGGN
HCT-15	P04083_C343	ANXA1	-0.365694	0.190699	-0.559386785073487, -0.420868356860864, -0.112086639859615, -0.533999736772569, -0.416666865421389, -0.151153882897628	ILVALCGGN
JURKAT	P04179_C164	SOD2	-0.0418068	0.146353	0.0489929981905774, 0.101548231843074, -0.319030712334568, -0.045475473096576, -0.0315021208199086, -0.00537387703537458	GHLQIAACPNQDPLQGTTGLIPLLGIDVWEHAYYLQYK
MOLT-4	P04179_C164	SOD2	0.426452	0.980321	0.3028100041088, 1.46272779089764, -0.486182906205145	GHLQIAACPNQDPLQGTTGLIPLLGIDVWEHAYYLQYK
HCT-15	P04179_C164	SOD2	-0.0613637	0.12666	-0.150925489632122, 0.028198134543465	GHLQIAACPNQDPLQGTTGLIPLLGIDVWEHAYYLQYK
JURKAT	P04181_C150	OAT	3.81759	2.1319	5.32506920370198, 2.31010280387106	VLPMNTGVEAGETACK
HCT-15	P04181_C150	OAT	0.161295	0.626578	0.345777453231161, -1.10400795047742, 0.515418082515011, 0.173261883328245, 0.839971854892606, 0.347182445373903, -0.740220250637174, 0.189746754657934, 0.959444231004637	AFYNNVLGEYEEYITKLFNYHKVLPMNTGVEAGETACK, VLPMNTGVEAGETACK, VLPMNTGVEAGETACK, AFYNNVLGEYEEYITKLFNYHKVLPMNTGVEAGETACK
JURKAT	P04181_C306,330	OAT	1.73417	1.77126	-0.237116686779425, 5.40345405237046, 2.24771344252387, 1.03613470005309, 3.19191691314841	ALSGGLYPVSAVLCDDDIMLTIKPGEHGSTYGGNPLGCR
MOLT-4	P04181_C306,330	OAT	0.369098	0.495642	1.16794484898501, -0.066222823135463, 0.749059215579832, -0.269076131579445, 0.430812384223319, 0.0894823244691079, 0.481686741345423	ALSGGLYPVSAVLCDDDIMLTIKPGEHGSTYGGNPLGCR
HCT-15	P04181_C306,330	OAT	0.486813	0.220153	-0.479712837992591, 4.32192809488736, 0.0918359774505953, 0.228763508233745, 0.805736296440078, 0.532582912453372, 0.405055353571422, 0.0278768132569384, 0.948900365622415, 0.0526683737677625, 1.1437341460779, 0.333278212684337, 1.17949228619687	ALSGGLYPVSAVLCDDDIMLTIKPGEHGSTYGGNPLGCR
JURKAT	P04181_C394	OAT	1.42893	NA	1.42893	DWDAWKVCLR
MOLT-4	P04181_C394	OAT	0.191147	NA	0.191147	DWDAWKVCLR
HCT-15	P04181_C394	OAT	0.163926	0.279435	-0.119904121390677, 0.280587569879163, 0.454663141939798, 0.112401484287701, 0.449207347592639, -0.193401508497503	DWDAWKVCLR
JURKAT	P04181_C93	OAT	2.94772	0.488639	3.29323910845789, 2.91549000600026, 2.28890718004581	KYFDFLSSYSAVNQGHCHPK, KYFDFLSSYSAVNQGHCHPK, YFDFLSSYSAVNQGHCHPK	Ligandable
MOLT-4	P04181_C93	OAT	0.244147	0.307921	0.551946888265146, 0.139193310839438, -0.239345219868159, 0.371064584556457, 0.397876447165981	KYFDFLSSYSAVNQGHCHPK
HCT-15	P04181_C93	OAT	0.447723	0.162635	0.301500660528335, 0.284462799604528, 0.496525529071832, 0.107939537387743, 0.592796899111019, 0.561249365901414, 0.563685526608146, 0.534530750864108, 0.847496694299287	KYFDFLSSYSAVNQGHCHPK, KYFDFLSSYSAVNQGHCHPK, YFDFLSSYSAVNQGHCHPK
JURKAT	P04183_C185	TK1	-0.111683	0.922284	-0.647675475463978, -1.09962881744757, 0.78283378335581, -0.544574943993698, -1.85634182488064, -0.590031123692352, 1.06875974857732, 0.142449886049058	EVEVIGGADKYHSVCR, LGTEKEVEVIGGADKYHSVCR, EVEVIGGADKYHSVCR
MOLT-4	P04183_C185	TK1	-1.23662	1.21548	-0.528736098839116, -0.796029695844294, -0.593735297431694, -3.39653641902603, -0.86807664641877	EVEVIGGADKYHSVCR
HCT-15	P04183_C185	TK1	0.146251	0.177876	0.0118513561082813, 0.0789420278427435, 0.347958817400593	EVEVIGGADKYHSVCR
JURKAT	P04183_C206	TK1	5.04842	NA	5.04842	ASGQPAGPDNKENCPVPGKPGEAVAAR
MOLT-4	P04183_C206	TK1	-4.32193	NA	-4.32193	ENCPVPGKPGEAVAAR
HCT-15	P04183_C206	TK1	1.1753	0.198635	0.947183616955209, 1.26870760722929, 1.31001957036839	ASGQPAGPDNKENCPVPGKPGEAVAAR
JURKAT	P04183_C230	TK1	1.88706	0.894333	1.03028523291983, 2.8147303087886, 1.81615594111762	KLFAPQQILQCSPAN
MOLT-4	P04183_C230	TK1	0.623063	NA	0.623063	KLFAPQQILQCSPAN
HCT-15	P04183_C230	TK1	1.22709	0.243775	1.16284490266043, 1.28089138078002, 1.52489401204585, 0.939740430460251	KLFAPQQILQCSPAN, LFAPQQILQCSPAN
JURKAT	P04183_C3	TK1	0.96494	1.27563	2.70545753199384, 0.256631406353583, 1.08830478445214, -0.190632418240145	SCINLPTVLPGSPSK
MOLT-4	P04183_C3	TK1	0.384946	0.294388	0.688259274717257, 0.2515108711403, 0.0394696471851361, 0.560544967302151	SCINLPTVLPGSPSK
HCT-15	P04183_C3	TK1	1.71468	0.126365	1.82257404002321, 1.74579658055717, 1.57565811057575	SCINLPTVLPGSPSK
JURKAT	P04183_C66	TK1	4.04547	1.22287	4.91017003721079, 3.18077313774037	YSSSFCTHDR
HCT-15	P04183_C66	TK1	1.84662	NA	1.84662	YSSSFCTHDR
JURKAT	P04264_C497	KRT1	-0.169578	NA	-0.169578	MSGECAPNVSVSVSTSHTTISGGGSR
MOLT-4	P04264_C497	KRT1	0.94916	NA	0.94916	MSGECAPNVSVSVSTSHTTISGGGSR
MOLT-4	P04350_C12	TUBB4A	-0.00613931	2.14401	0.522947952038491, 1.51882337351988, -0.059770119113067, 0.227341974463749, 1.86236228914559, -4.10854130311462	EIVHLQAGQCGNQIGAKFWEVISDEHGIDPTGTYHGDSDLQLER
HCT-15	P04350_C12	TUBB4A	2.62655	1.52314	5.21265682008414, 1.57063234578227, 2.30611301922335, 2.58843557679491, 1.45491673977253	EIVHLQAGQCGNQIGAKFWEVISDEHGIDPTGTYHGDSDLQLER
HCT-15	P04350_C303	TUBB4A	2.11697	1.87387	4.28066430728264, 1.02114044623324, 1.0491030450625	ALTVPELTQQMFDAKNMMAACDPR
JURKAT	P04406_C152,156	GAPDH	2.84401	0.654151	2.66917841637741, 1.31184569190417, 0.0156125213176129, 3.82516910604957, 3.88987451539879, 0.0802227280707496, 3.04944658122919, 1.17863167262025, -0.356168736220703, 5.93373936355577, 4.1123849298341, 0.0473013430837047, 2.74482558107706, 4.39633420154231, 0.136351637172463, 3.60082136203398, 3.76618901328207, 3.17828821162061, 3.18905663013166, -0.248941549138825, 3.7055330688599, 3.22108472215435, 0.569386986316019, 4.02764294860403, 3.39680598434869, -0.678592299247297, 3.1564711697678, 4.22060528938875, -0.451567279462409, 3.45132255187777, 2.77270896699993, 0.158962183788215, 3.5727730861208, 3.02398567726585, 1.92452150095995	IISNASCTTNCLAPLAK, VIISAPSADAPMFVMGVNHEKYDNSLKIISNASCTTNCLAPLAK	Ligandable
MOLT-4	P04406_C152,156	GAPDH	2.91864	0.242208	3.53613849477999, 0.835774541955982, 0.587235105898297, 3.80740710556389, 4.01286957364687, 0.748055845704377, 2.9078455857595, 3.22963590400225, 5.22597055534245, -0.703389789976265, 0.336920101522966, 3.79715447673723, 2.71837541770919, 3.06997103007697, -0.653044186086901, 0.496226026213486, 3.48311940808391, 3.61315928543825, 4.32192809488736, 3.31812182560336, 2.76342322552051, 0.410651688031146, 4.32192809488736, 3.67850643982463, 2.96827224563201, 2.9437934113843, 2.67857243041891, 0.309206670403758, 4.32192809488736, 3.62105884633444, 2.92169421720651, 3.19307500346986, 2.55077527031666, 0.864790479189215, 4.32192809488736, 3.99909009688342, 3.03833972563537, 2.94090194907092, 2.4953061486948, 0.553527945814931, 4.29248511177495, 5.2844906168961, 2.64564655975978, 1.65850231866729, 2.85530498032155, 2.50852358520492, 0.317765197190871, 3.1187677775437, 2.77301918792947, 2.68211944465292, 2.79132219392738, 2.87584629628022, 0.588421821890443, 2.58502698818945, 2.63919188575188	IISNASCTTNCLAPLAK, VIISAPSADAPMFVMGVNHEKYDNSLKIISNASCTTNCLAPLAK, YDNSLKIISNASCTTNCLAPLAK, IISNASCTTNCLAPLAK, VIISAPSADAPMFVMGVNHEKYDNSLKIISNASCTTNCLAPLAK	Ligandable
HCT-15	P04406_C152,156	GAPDH	3.3176	0.3007	3.42009855683139, 1.45176316011836, 0.186978510668619, 3.21801876586368, 3.50231435109692, 3.89227382562894, 1.46268159510733, 0.142638948663034, 4.60247641667921, 3.66573742300839, 7.36488652909949, 3.36166817933061, -0.00138982578154685, 3.28919432544262, 4.20551145459416, 3.32148039501063, 2.87237869513861, 0.258729901273206, 3.4058527859984, 2.87067164674417, 3.92698741920872, 3.10242381032365, -0.149211244946019, 3.16024510026388, 3.73369460953986, 3.66901983071454, 3.62753699553268, 0.0153622651366454, 3.4577783875222, 4.3582114104435	IISNASCTTNCLAPLAK, VIISAPSADAPMFVMGVNHEKYDNSLKIISNASCTTNCLAPLAK	Ligandable
JURKAT	P04406_C247	GAPDH	-0.490025	0.191947	-0.604579222794571, -0.586630061966285, -0.531096345487049, -0.582934852238623, -0.584886357411888, -0.357072870656312, -0.319505189954228, -0.402406202490615, -0.0722611841014875, -0.536326963425807, -0.269275100757535, -0.303339334855045, -0.106545706724983, -1.0635754756627, -0.524657552100881, -0.578043968098812, -1.03943725988756, -0.344900500190905, -0.466984733597152, -0.455160052104451, -0.335643974473364, -0.558767508248337, -0.485025475495477, -0.619695236256318, -0.185409261668301	LTGMAFRVPTANVSVVDLTCR, LTGMAFRVPTANVSVVDLTCRLEK, VIPELNGKLTGMAFRVPTANVSVVDLTCR, VPTANVSVVDLTCR, VPTANVSVVDLTCRLEKPAK, LTGMAFRVPTANVSVVDLTCR, VIPELNGKLTGMAFRVPTANVSVVDLTCR, VPTANVSVVDLTCR, VPTANVSVVDLTCRLEKPAK
MOLT-4	P04406_C247	GAPDH	-0.473207	0.103884	-0.440270148602646, -0.370585002791534, -0.495661483797108, 0.965635551902625, -0.678801708869317, -0.49766841013987, -0.636991769729067, -0.0564784920662355, -0.785248080584731, -0.0296133869190022, -0.473136877687978, -0.442915797502531, -0.330602137171754, -0.352127598222914, -0.473774021088881, 0.710769550953255, -0.59367586228908, -0.571814925744874, -0.525589955547204, -0.16462333872771, -0.496469022051595, -0.377134123912715, -0.519501917175952, -0.654535525946962, -0.31635703955183, -0.246411487777356, -0.575371335701906, -0.278336909706917, -0.724137227360695, -0.482708652569803, -0.386067482805597, -0.636933090967341, -0.730759153416969, -2.15177852069183, -0.572860860330145, -0.464901575173781, -0.529446498067289	LTGMAFRVPTANVSVVDLTCR, VIPELNGKLTGMAFRVPTANVSVVDLTCR, VPTANVSVVDLTCR, VPTANVSVVDLTCRLEKPAK, LTGMAFRVPTANVSVVDLTCR, LTGMAFRVPTANVSVVDLTCRLEK, VIPELNGKLTGMAFRVPTANVSVVDLTCR, VPTANVSVVDLTCR, VPTANVSVVDLTCRLEKPAK
HCT-15	P04406_C247	GAPDH	-0.509625	0.313576	-0.798032112418771, -0.60019781149586, -0.87081414636536, 0.953043410751768, -0.619133792936361, -0.556401946546466, -0.705258709010154, 1.44248644776494, -0.421479309918499, 0.701985503962266, -0.659166196821142, 0.610324127336483, -0.808035962093292, -0.789332770178248, -0.832282339139468, -0.612971768003405, -0.539866270655459, -0.298719571227617, -0.665141618090086, -0.0782339337789189, -0.462308925620085, -0.629448609409088, -0.591172985797082	LTGMAFRVPTANVSVVDLTCR, VIPELNGKLTGMAFRVPTANVSVVDLTCR, VPTANVSVVDLTCR, VPTANVSVVDLTCRLEKPAK, LTGMAFRVPTANVSVVDLTCR, VIPELNGKLTGMAFRVPTANVSVVDLTCR, VPTANVSVVDLTCR
HCT-15	P04424_C307	ASL	-0.295985	NA	-0.295985	CAGLLMTLK
JURKAT	P04439_C363	HLA-A	0.751566	0.711505	0.807643234445737, 1.64540886635965, 1.3472376053627, 0.221075514404358, 0.119549886559029, 0.100890398167537, 0.210830651589924, 1.3214666948505, 2.11338243035396, 0.468131421871891, -0.144469738648906	KGGSYTQAASSDSAQGSDVSLTACKV, GGSYTQAASSDSAQGSDVSLTACKV, KGGSYTQAASSDSAQGSDVSLTACKV
MOLT-4	P04439_C363	HLA-A	0.0457169	0.342746	0.1849555283296, -0.151581835677083, 0.0365098600518527, 0.171109590099233, -0.612105339902526, -0.2958547703407, 0.340710865249497, 0.324811493198714, 0.614965113981085, 0.779455466188084, -0.243816101979538	KGGSYTQAASSDSAQGSDVSLTACKV, GGSYTQAASSDSAQGSDVSLTACKV, KGGSYTQAASSDSAQGSDVSLTACKV
HCT-15	P04626_C826	ERBB2	-0.181028	2.13867	2.27787351101583, -1.21236571490634, -1.60859119375215	LGSQDLLNWCMQIAK
JURKAT	P04632_C144	CAPNS1	-0.290778	0.351547	-0.217964821725569, 0.272477584676138, 0.1105999154083, -0.455519538949801, -0.760952776345003, -0.730265340621786, -0.31883752569328, -0.562272814413006	TDGFGIDTCR, TDGFGIDTCR, VVTRHPDLKTDGFGIDTCR
MOLT-4	P04632_C144	CAPNS1	0.000485477	0.435972	0.698741753286481, 0.271067153019833, 0.295515604857996, 0.33745721455314, -0.600863179224731, -0.463387446309325, -0.469388394175144, -0.197447348343915	TDGFGIDTCR, TDGFGIDTCR, VVTRHPDLKTDGFGIDTCR
HCT-15	P04632_C144	CAPNS1	-0.130903	0.432761	-1.06947758345441, -0.00733345915396703, -0.334911515048529, 0.00340724921738097, 1.32277524507349, 0.00805686189494659, -0.513486365084691, -0.426469992972637, -0.367629530568793, -0.401532280301075, -0.624943992107261, 0.0697562273269873, 0.0290487422036156	HPDLKTDGFGIDTCR, TDGFGIDTCR, VVTRHPDLKTDGFGIDTCR, TDGFGIDTCR, VVTRHPDLKTDGFGIDTCR
JURKAT	P04632_C190	CAPNS1	0.457897	0.82299	1.01491249769437, 0.408584488488813, 1.3131327000682, 1.39162342873459, 0.675122097768625, 0.375899701399137, -1.50984834873017, 0.171485912074547, 1.27951735154441, 1.12423760933052, -0.800911203275148, 0.0510062588211518	SGTICSSELPGAFEAAGFHLNEHLYNMIIR, SGTICSSELPGAFEAAGFHLNEHLYNMIIRR
MOLT-4	P04632_C190	CAPNS1	0.443867	0.387128	0.511410283800001, 0.906287108403855, 0.789016265707874, -0.170345291514892, 0.463711197669301, 1.54531955650564, 0.370553854798516, -0.207863069713083, 0.370981603272952, 1.22192528997635, -0.086195509706439, 0.159818841426509, 0.00165970942665535, 0.337863182777814	SGTICSSELPGAFEAAGFHLNEHLYNMIIR, SGTICSSELPGAFEAAGFHLNEHLYNMIIRR
HCT-15	P04632_C190	CAPNS1	0.303622	0.266364	0.169728545661303, 0.43416000892568, 0.457548086425964, 0.583243944137682, 0.589091507997866, 0.463852609397116, -0.0372682912202792, -0.213691780194581, 0.171271952081854, 0.0426139078465219, 0.28318191738578, 0.699735957083692	SGTICSSELPGAFEAAGFHLNEHLYNMIIR, SGTICSSELPGAFEAAGFHLNEHLYNMIIRR
JURKAT	P04632_C232	CAPNS1	-0.201105	0.390503	0.075022071847115, -0.477232553332487	RYSDESGNMDFDNFISCLVR
HCT-15	P04632_C232	CAPNS1	-1.71844	1.99916	-1.24815533857574, -0.581904195436522, -3.30424485485279, -4.32922696103009, -0.377774874345724, 0.334067695040727	RYSDESGNMDFDNFISCLVR, YSDESGNMDFDNFISCLVR, RYSDESGNMDFDNFISCLVR
HCT-15	P04637_C124	TP53	0.284111	0.460401	-0.443297851840458, 0.601223995115797, 0.746466038653916, 0.21894230745211, 0.297219118278543	SVTCTYSPALNK
HCT-15	P04637_C135	TP53	-0.0291522	0.324463	0.224792628150148, -0.394682697852646, 0.0824333241459982	MFCQLAK
JURKAT	P04818_C180	TYMS	-1.05619	0.898157	-0.844489048119703, -1.03808016612121, -0.761347736232848, -0.541457461599926, -5.16592877371693, -0.759880226190995, -0.607564782104127, -0.413374926773165	IIMCAWNPR, RIIMCAWNPR, IIMCAWNPR
MOLT-4	P04818_C180	TYMS	-0.745939	0.327881	-0.714175770981866, -1.30501603168795, -1.06581306246099, -0.197874956372556, -0.662523457517482, -0.751534263165232, -0.684263200613773, -0.586313971261918	IIMCAWNPR
HCT-15	P04818_C180	TYMS	-3.52108	4.28802	-1.11181277582733, -0.979551031992944, -8.47187382301281	IIMCAWNPR
JURKAT	P04818_C195,199,210	TYMS	3.4346	0.643696	3.80026896354659, 4.32192809488736, 3.18383289702333, 3.82815750489954, 2.11482401175342, 2.19762900815038, 3.65435249815125, 3.64983154627511, 4.32192809488736, 2.51405002715441	DLPLMALPPCHALCQFYVVNSELSCQLYQR	Ligandable
MOLT-4	P04818_C195,199,210	TYMS	3.92278	0.835836	4.32192809488736, 4.32192809488736, 3.85307516696072, 4.04237377498102, 3.02794766189535, 4.32856920253577, 2.95888126962465, 2.34666129571548, 3.3135563643621, 5.38581962285763	DLPLMALPPCHALCQFYVVNSELSCQLYQR	Ligandable
HCT-15	P04818_C195,199,210	TYMS	2.67199	1.55003	1.24629829833349, 4.32192809488736, 2.44775710675421	DLPLMALPPCHALCQFYVVNSELSCQLYQR
JURKAT	P04843_C477	RPN1	3.15536	0.731721	4.32192809488736, 3.38019588449964, 5.22472331004934, 2.86250512695147, 2.66212592790625, 2.16709100312528, 3.62702093624637, 3.43011854163887, 3.01488083752462, 3.13050410754679, 2.87475955174259, 2.73568234261401, 2.37725766889925, 2.25877778192152	VACITEQVLTLVNK, VACITEQVLTLVNKR, MKVACITEQVLTLVNKR, VACITEQVLTLVNKR, MKVACITEQVLTLVNKR, VACITEQVLTLVNK, VACITEQVLTLVNKR	Ligandable
MOLT-4	P04843_C477	RPN1	3.26703	0.452395	2.56741587026486, 3.08076093706022, 4.83868574644005, 4.32192809488736, 2.80386348217405, 3.11699193309516, 4.32192809488736, 3.02229482703705, 2.99966939117324, 3.54728959742059, 3.39987143949284, 4.32192809488736, 3.42693862159067, 3.69860052791367, 1.0804916136883, 3.40583938898948, 3.5311901064367, 1.55871894871323, 2.91433877700705, 2.90072034904439, 2.72111942872249, 3.01691520779539, 3.26779510531337, 3.17006059383587	MKVACITEQVLTLVNKR, VACITEQVLTLVNKR, MKVACITEQVLTLVNKR, VACITEQVLTLVNK, VACITEQVLTLVNKR, VACITEQVLTLVNK, VACITEQVLTLVNKR	Ligandable
HCT-15	P04843_C477	RPN1	3.36907	0.252181	3.11900537053097, 4.44427699031485, 3.03788757227134, 3.06965623116638, 4.32192809488736, 3.3759992310566, 3.55016262233359, 4.32192809488736, 3.49511673611451, 3.03510347187369, 4.4238395378537, 3.02227010240688, 3.36782677169107, 3.78430774661508, 3.43931260333234, 4.70924697355886, 3.3762112553679, 3.69485222907879	MKVACITEQVLTLVNKR, VACITEQVLTLVNK, VACITEQVLTLVNKR	Ligandable
JURKAT	P04843_C545	RPN1	0.25789	2.05359	-0.213447486874012, 0.227470377069583, 4.32192809488736, -1.18462168844699, -1.02524548396644, -3.56183596219602, -1.12244119436514, -0.114286685923558, -0.242596764622073, -1.00561712540718, -0.360248389183905	LKTEGSDLCDR, LKTEGSDLCDRVSEMQK, LKTEGSDLCDRVSEMQK, LKTEGSDLCDR, LKTEGSDLCDRVSEMQK, TEGSDLCDRVSEMQKLDAQVK, LKTEGSDLCDR
MOLT-4	P04843_C545	RPN1	0.298242	1.39655	3.8518349974222, 1.27081472250677, -0.0821865610913196, -1.45797786181, -0.778234862035947, -0.144169197167628, 0.10459145682344, 0.325691116521889, 0.0101817717099899, -0.345336267840458, 0.0263132093292753, 1.23692891572555, -1.02650949704474, 0.404112227890695, -0.00469890068752095, -0.596722014656896	LKTEGSDLCDRVSEMQK, LKTEGSDLCDR, LKTEGSDLCDRVSEMQK, TEGSDLCDRVSEMQKLDAQVK, LKTEGSDLCDR, LKTEGSDLCDRVSEMQK, LKTEGSDLCDR, LKTEGSDLCDRVSEMQK, TEGSDLCDR, LKTEGSDLCDR, LKTEGSDLCDR, TEGSDLCDRVSEMQKLDAQVK
HCT-15	P04843_C545	RPN1	-0.329285	0.34084	-0.464267212775936, 7.19442413000029, -0.59386637485025, -0.0360914515252165, -0.245583832764038, -0.348572042739108, -0.786116291335007, 0.222552532725626, -0.799607071068554, -0.934368242960935, -0.214633544049656, -0.301085753962248, -0.910103452699548, 0.632333855900577, -0.264342961554977	LKTEGSDLCDR, LKTEGSDLCDRVSEMQK, TEGSDLCDRVSEMQKLDAQVK, LKTEGSDLCDR, LKTEGSDLCDRVSEMQK, LKTEGSDLCDR, TEGSDLCDRVSEMQKLDAQVK
JURKAT	P04899_C112	GNAI2	0.616053	0.828078	0.23911548849756, 0.157521338722078, 3.28791992862803, 0.94792269866247, 1.1368184815043, -0.0409075501509212, 0.20461532037743, -0.627238537862517, 0.676291560540928, 1.13067141812979, 0.193924298038871, 0.0859852192052123	QLFALSCTAEEQGVLPDDLSGVIR, QLFALSCTAEEQGVLPDDLSGVIRR
MOLT-4	P04899_C112	GNAI2	0.0404523	0.252916	0.281100661994665, 0.186192995702841, 0.0430873614947653, -0.181252253294741, 0.104179515347715, 0.148977517180329, 0.150363094507988, 0.286356680185916, -0.160997021201078, -0.127010315941302, 0.0105802229122307, -0.0643264969680759, 0.183599946992604, 0.779885938995376, -0.13329033678745, -0.625507834206278, -0.13275963171359, -0.0210380515679444	QLFALSCTAEEQGVLPDDLSGVIR, QLFALSCTAEEQGVLPDDLSGVIRR
HCT-15	P04899_C112	GNAI2	0.130092	0.481396	0.0373623775167286, -0.0785176824559059, 0.268314822386529, 0.707866539433167, -0.435236697533495	QLFALSCTAEEQGVLPDDLSGVIR, QLFALSCTAEEQGVLPDDLSGVIRR, QLFALSCTAEEQGVLPDDLSGVIR, QLFALSCTAEEQGVLPDDLSGVIRR
MOLT-4	P04899_C112,140	GNAI2	0.190159	NA	0.190159	QLFALSCTAEEQGVLPDDLSGVIRRLWADHGVQACFGR
JURKAT	P04899_C140	GNAI2	0.490715	1.88388	-0.640469588919208, 0.89729576551698, 3.71846148956117, 4.87016037916801, -0.232953468707806, -0.452972808513257, -0.114445026580297, -0.678064327590975	LWADHGVQACFGR, RLWADHGVQACFGR, LWADHGVQACFGR
MOLT-4	P04899_C140	GNAI2	-0.231056	0.495526	0.0397895682414618, 0.357851844085599, -0.167125047973413, 0.213352414317061, -0.26582800888637, 0.140485620625337, 0.0205729004209459, -0.40865354611578, -0.00263802678636113, -0.11649242265426, -0.20795225997167, -1.40434253915888	LWADHGVQACFGR, RLWADHGVQACFGR, LWADHGVQACFGR
HCT-15	P04899_C140	GNAI2	-2.6101	2.22645	-4.18443913892324, -1.03577010884078	LWADHGVQACFGR
JURKAT	P04899_C255	GNAI2	-0.354578	0.28989	-0.550944703627209, -0.707241949474118, -0.27231392815367, -0.498027884531493, 0.0983837785048458, -0.197323113315635	LFDSICNNKWFTDTSIILFLNKK
JURKAT	P04899_C287	GNAI2	-0.0767108	0.291625	-0.302750724904181, 0.312941103718217, -0.17554142544454, -0.444797000942084, 0.199544299825634, -0.0496608976798274	ITHSPLTICFPEYTGANKYDEAASYIQSK
MOLT-4	P04899_C287	GNAI2	1.00195	2.64557	6.99017054480406, 0.235328279567037, -0.230551547692528, 0.144087483001067, -0.123412142705639, 0.0837304045911694, -0.0857311235330313	ITHSPLTICFPEYTGANKYDEAASYIQSK
JURKAT	P04899_C3	GNAI2	-2.19541	NA	-2.19541	GCTVSAEDKAAAER
JURKAT	P04899_C326	GNAI2	-0.171581	0.359622	-0.510829426211049, 0.139136721958938, 0.024429908582532, -0.709114365994883, 0.153394312429533, -0.12650538340799	EIYTHFTCATDTK
MOLT-4	P04899_C326	GNAI2	0.0338823	0.331256	-0.13698265563036, 0.159922598724373, 0.246475071787631, 0.0636478805181716, 0.296113015507782, 0.136456108734225, -0.0525401640196581, -0.745682964140791, 0.337531666492509	EIYTHFTCATDTK
JURKAT	P04899_C352	GNAI2	0.273628	0.581461	-0.404884256115652, 0.669245381078754, -0.235799099794649, 0.295325298196294, 1.16720802336405, 0.150673261221973	NNLKDCGLF
MOLT-4	P04899_C352	GNAI2	0.10737	0.400141	0.108258033545742, -0.66475931950754, -0.118415212707824, 0.107038239972194, -0.776926589837666, 2.16043373308778, 0.491890152382279, 0.370530708073855, -0.00905166414197433, 0.0971494943455403, 0.287298249733233, 0.232350949841351	NNLKDCGLF, NNLKDCGLF, NVQFVFDAVTDVIIKNNLKDCGLF
HCT-15	P04899_C352	GNAI2	0.13764	0.388933	-0.287571973128544, 0.225087229712193, 0.475405041999081	NNLKDCGLF
JURKAT	P04899_C66	GNAI2	-0.141414	0.320946	0.0131672586358753, -0.67441369220269, -0.0560962531083787, 0.304760446619795, -0.465145854154809, -0.310454421370009, 0.165742594591736, 0.139313240456128, -0.559445838030527	IIHEDGYSEEECR, IIHEDGYSEEECRQYR, IIHEDGYSEEECR
MOLT-4	P04899_C66	GNAI2	-0.102692	0.47039	0.190540884298772, 0.119597060884653, -0.222013636282338, -0.459556795190742, -0.427782046940961, -0.657648846433039, -0.210153096744725, 0.449299163035503, -0.421585153371619, 0.782295595900075, -0.355821674532172	IIHEDGYSEEECR, IIHEDGYSEEECRQYR, IIHEDGYSEEECR, IIHEDGYSEEECRQYR
HCT-15	P04899_C66	GNAI2	-0.519564	NA	-0.519564	IIHEDGYSEEECR
JURKAT	P05023_C211	ATP1A1	-0.481023	0.225145	-0.461432486541721, -0.463888223590213, -0.127105444807693, -0.811015224688895, -0.574100822738688, -1.20673128935567, -0.113529582268087	IISANGCKVDNSSLTGESEPQTR, IISANGCK, IISANGCKVDNSSLTGESEPQTR
MOLT-4	P05023_C211	ATP1A1	-0.0766239	0.541911	-0.55395930413855, -0.586878670504885, -0.0784521255948449, 0.731917785150487, 0.104252729839814	IISANGCKVDNSSLTGESEPQTR
HCT-15	P05023_C211	ATP1A1	-0.0955315	0.225026	-0.0324559508539983, -0.231035810606668, -0.379451935197694, -0.219525111435359, -0.142955463678726, -0.202688065632985, 0.95623088336579, -0.261672258559091, 0.224605711852917, -0.56796383615346, -0.238142940320311, -0.0513229154138623	IISANGCK, IISANGCKVDNSSLTGESEPQTR
JURKAT	P05023_C249	ATP1A1	-0.282964	0.195089	-0.420913139015406, -0.14501513384119	NIAFFSTNCVEGTAR
MOLT-4	P05023_C249	ATP1A1	1.5118	NA	1.5118	NIAFFSTNCVEGTAR
HCT-15	P05023_C249	ATP1A1	1.01556	1.55277	0.832507136016704, 3.73283878676101, 0.121376843444972, -0.00794853647437791, 0.399027788475744	NIAFFSTNCVEGTAR
JURKAT	P05023_C374	ATP1A1	-0.332174	0.301956	-0.217303868746016, -0.123898471099643, -0.281519383107085, -0.584101468598211, -0.796750885036243, 0.0105318619893592	NLEAVETLGSTSTICSDKTGTLTQNR
MOLT-4	P05023_C374	ATP1A1	-0.0273163	0.603846	0.399666996764857, -0.454299604750656	NLEAVETLGSTSTICSDKTGTLTQNR
HCT-15	P05023_C374	ATP1A1	0.00171531	0.132358	-0.0168349368459746, 0.109119982051311, 0.107853199412333, -0.145054309080724, 0.122075183840613, -0.166867275370092	NLEAVETLGSTSTICSDKTGTLTQNR
JURKAT	P05023_C428	ATP1A1	-0.328557	0.171303	-0.424427631896065, -0.40020948698919, -0.349922500974421, -0.212097639828304, -0.532921259961659, -0.0517649462705948	IAGLCNR
MOLT-4	P05023_C428	ATP1A1	-0.48126	1.53105	-0.293704873307912, 0.0347172007903146, -4.38239723547871, -0.0854337502939609, -0.346150891876883, -0.568461716254067, 0.384773080697885, -0.0463202182299562, 0.971636868308138	IAGLCNR
HCT-15	P05023_C428	ATP1A1	-0.237896	0.156814	-0.245515222754377, -0.126970219078207, -0.206459397248518, -0.503747926006361, -0.295488193174144, -0.0491950428217361	IAGLCNR
JURKAT	P05023_C459,463,464	ATP1A1	-1.65194	NA	-1.65194	CIELCCGSVK
MOLT-4	P05023_C459,463,464	ATP1A1	-0.174674	1.75844	1.06873105212165, -1.41807825910397	CIELCCGSVK
HCT-15	P05023_C459,463,464	ATP1A1	-1.81612	2.34192	-4.32192809488736, 0.137159705099999, -4.32192809488736, -0.883545775757368, -0.119132390578824, -0.0526434389503258, 0.532688843427641	CIELCCGSVK, CIELCCGSVK, CIELCCGSVKEMR
JURKAT	P05023_C518	ATP1A1	-0.324798	0.673129	-0.6330808688805, -2.53002080987571, 0.37916257623192, 0.0954033009316796, -0.348459926540327, 0.821046443204517, -1.05809422352555, 0.163909080990902, -0.843817527493859, 0.326516168060448, -0.469771332035161, 0.199633099185339	CSSILLHGK, CSSILLHGKEQPLDEELKDAFQNAYLELGGLGER
MOLT-4	P05023_C518	ATP1A1	1.11221	1.46559	0.429532912147299, 1.02335386263018, 3.62572533937186, -0.134894010465747, -0.0834955288099457, 1.31816966352949	CSSILLHGKEQPLDEELKDAFQNAYLELGGLGER, CSSILLHGK, CSSILLHGK, CSSILLHGKEQPLDEELKDAFQNAYLELGGLGER
HCT-15	P05023_C518	ATP1A1	0.0411182	1.18489	-0.550119763075282, 0.177775820658629, 4.15365531303011, 0.7169212270775, -0.0255364817890482, -0.651614927224221, -0.601545418716819, -0.353196206525913, -0.927839991489749, -0.777902337898536, -0.0656337343328123	CSSILLHGK, CSSILLHGKEQPLDEELKDAFQNAYLELGGLGER, CSSILLHGK
JURKAT	P05023_C663	ATP1A1	0.109211	0.495823	0.739109690075491, 0.0706778367918428, 0.239803612447, -0.194816050587141, 0.331359683638278, -0.288060013146351, -0.617586397626972, -0.814930212590417	ACVVHGSDLKDMTSEQLDDILKYHTEIVFAR, ACVVHGSDLK, ACVVHGSDLKDMTSEQLDDILKYHTEIVFAR, ACVVHGSDLK, ACVVHGSDLK, ACVVHGSDLKDMTSEQLDDILK, ACVVHGSDLKDMTSEQLDDILKYHTEIVFAR
MOLT-4	P05023_C663	ATP1A1	-0.609839	0.0865735	-0.574553186633246, -0.546481174911633, -1.60492000493552, 0.187953833861985	ACVVHGSDLKDMTSEQLDDILKYHTEIVFAR, ACVVHGSDLK, ACVVHGSDLK, ACVVHGSDLKDMTSEQLDDILKYHTEIVFAR
HCT-15	P05023_C663	ATP1A1	-0.101988	0.565214	-0.106799861086449, -0.158502546917521, 0.737647791213486, -0.323217659529961, 1.02982219953319, -0.00902423358670889, -0.318535944520975, 0.213310285055836, -1.09166703070016	ACVVHGSDLK, ACVVHGSDLKDMTSEQLDDILKYHTEIVFAR, ACVVHGSDLK
JURKAT	P05023_C705	ATP1A1	0.0170345	0.246374	-0.20559236405032, 0.100255688398615, -0.236079515547246, -0.138911295030214, 0.355377176636018, 0.227157602114807	LIIVEGCQR
MOLT-4	P05023_C705	ATP1A1	0.206086	0.340751	-0.290835919605638, 0.442188124290005, -0.0821726918494476, 0.372866653869486, 0.161948987604987, -0.0415998625084293, 0.776252392680251, 0.310041072816611	LIIVEGCQR
HCT-15	P05023_C705	ATP1A1	0.0639379	0.132794	-0.0400754276641808, -0.00693956705718864, 0.19443224614313, 0.195240024796252, 0.151410990475312, -0.110440985783801	LIIVEGCQR
JURKAT	P05023_C93	ATP1A1	-1.26284	1.09809	-2.89635713301011, -0.885210136049526, -0.729233744644709, -0.54055287173792	DGPNALTPPPTTPEWIKFCR
HCT-15	P05023_C93	ATP1A1	-0.321136	0.156363	-0.0167103573037402, -0.352352080837643, -0.319081239038591, -0.395029007902169, -0.384016614525376, -0.459624316568326	DGPNALTPPPTTPEWIKFCR
HCT-15	P05067_C117,133	APP	5.16955	1.10703	7.05505036180934, 5.97824602233727, 4.32192809488736, 4.727339880089, 4.56312747933499, 4.37160371366079	CLVGEFVSDALLVPDKCK
HCT-15	P05067_C144	APP	0.586714	NA	0.586714	MDVCETHLHWHTVAK
HCT-15	P05067_C174	APP	2.08347	0.431455	2.00469110287787, 2.36389866910577, 2.78305914790259, 1.56107930180601, 1.97094835751513, 1.81711569988535	STNLHDYGMLLPCGIDKFR	Ligandable
HCT-15	P05067_C291,300	APP	0.590501	NA	0.590501	EVCSEQAETGPCR
HCT-15	P05067_C73,98	APP	1.39977	NA	1.39977	EGILQYCQEVYPELQITNVVEANQPVTIQNWCKR
HCT-15	P05091_C179	ALDH2	0.498874	0.269924	0.36776492947613, 0.631488046625703, 0.4189116196272, 0.178261062931791, 0.963647807177526, 0.433167580439981	HEPVGVCGQIIPWNFPLLMQAWK
HCT-15	P05091_C386	ALDH2	0.291972	0.0195343	0.271141548165789, 0.294894563103307, 0.309880837191952	LLCGGGIAADR
HCT-15	P05091_C472	ALDH2	0.514169	0.303417	0.322441337399152, 0.807557596102124, 0.989314113777201, 0.299632996440968, 0.327247810974889, 0.338822463232382	DLDKANYLSQALQAGTVWVNCYDVFGAQSPFGGYK
HCT-15	P05091_C66	ALDH2	0.467435	0.173876	0.652007495355252, 0.306720352690705, 0.443577454596037	KTFPTVNPSTGEVICQVAEGDKEDVDK
MOLT-4	P05107_C191	ITGB2	0.98879	0.294589	1.19709593103826, 0.780483699451659	NPCPNKEK
MOLT-4	P05107_C286	ITGB2	0.966937	0.429592	1.40517159377628, 0.65355044466312, 1.26199990334133, 0.5470270073574	CHLEDNLYKR
JURKAT	P05141_C129	SLC25A5	-0.972536	0.771782	-0.504731475974635, -0.817859831519167, -2.43196758896623, -0.275615841451895, -0.667970966058925, -1.13707098343728	YFAGNLASGGAAGATSLCFVYPLDFAR
MOLT-4	P05141_C129	SLC25A5	-0.828983	1.16833	-2.97663310740661, 0.0915173858256024, -1.10217835783909, -0.221530386580293, 0.0602844544414049, -2.59555977144969, -0.0407469960118919, -0.310231672428673, -0.365769344243168	YFAGNLASGGAAGATSLCFVYPLDFAR
HCT-15	P05141_C129	SLC25A5	-0.171449	0.0926837	-0.144574865902287, -0.187706826831865, -0.0565709599289893, -0.214267778175012, -0.321222579610963, -0.104349930487068	YFAGNLASGGAAGATSLCFVYPLDFAR
JURKAT	P05141_C160	SLC25A5	-0.488008	0.386197	-0.0151369009593606, -0.254139218387474, -0.804803838472055, -0.240176412289493, -0.580753180663391, -1.03303669893863	GLGDCLVK
MOLT-4	P05141_C160	SLC25A5	-0.161121	0.127835	-0.0330021219612027, 0.126087009771049, -0.175741210150829, -0.120121020199397, -0.352719561263413, -0.248726771568979, -0.153375919542856, 0.0043060324340519, -0.223428616205744, -0.179756166578608, -0.393042952761286, -0.0643067164094838	GLGDCLVK, GLGDCLVKIYK, GLGDCLVK
HCT-15	P05141_C160	SLC25A5	-0.387066	0.261659	-0.243913347277538, -0.267082049244191, -0.00492305238782918, -0.713715242134404, -0.590783242218451, -0.50198168393366	GLGDCLVK
JURKAT	P05141_C257	SLC25A5	-0.369404	0.350266	-0.261562729751412, -0.235259885780925, -0.268846668499336, 0.418058432002441, -0.219704244431076, -0.271143640491621, 0.0433184807553872, -0.0604224916301976, -0.98838531180185, -0.906127438850502, -0.933414992393439, -0.603318527687888, -0.277138177880299, 0.157655172448909, -0.119097741973306, 0.601206649400109, -0.410872707961684, 0.17773978582229, -0.130778511289071, -0.495699497453296, -0.73817536859945, -0.20733826991291, -0.575086096252238, -0.878693198925657	GTDIMYTGTLDCWR, GTDIMYTGTLDCWRK, KGTDIMYTGTLDCWR, KGTDIMYTGTLDCWRK
MOLT-4	P05141_C257	SLC25A5	-0.175707	0.168714	0.107427251173848, -0.0259568618471232, -0.150398121799824, 0.511679776331243, -0.278828180730506, -0.282935265708743, -0.136069578518252, -1.78164061720407, 0.640008608789098, -0.447138268752033, -0.260910765272802, 0.119267306529809, -0.112444208260537, 0.0506918667552487, -0.063007860803408, -0.150766492642756, -0.177923593192977, -0.211263373205008, -0.314654368007, -0.15448621265407, -0.289146943348998, -0.366034088560944, -0.0373232946434051, 0.262276367678479, -0.0578010600073407, 0.798257506198669, 0.0538335988049165, -0.412982624156133, -0.64688252650625, 0.486071225072128, -0.368690533211188, -0.318213841377591, -0.420295866403013, 0.431663630566385, -0.538516466117908, -0.950045456019081	GTDIMYTGTLDCWR, GTDIMYTGTLDCWRK, KGTDIMYTGTLDCWR, KGTDIMYTGTLDCWRK
HCT-15	P05141_C257	SLC25A5	-0.256095	0.134782	-0.506680309261553, -0.0897397410874527, -0.460233667501143, -1.68384668621936, -0.215929098576309, -0.266919708689549, -0.246209954400156, 0.458158366988273, -0.0625377771036216, 0.202864863202998, -0.139288855851453, -0.235008593537875, -0.309696959450593, -0.0709772816800019, -0.188495851185518, -0.335782990093283, -0.163377278441687, -0.547001219380937, -0.319236799450062, -0.196849535683546, -0.0956064591179499	GTDIMYTGTLDCWR, GTDIMYTGTLDCWRK, KGTDIMYTGTLDCWR, KGTDIMYTGTLDCWRK, GTDIMYTGTLDCWR, KGTDIMYTGTLDCWR, KGTDIMYTGTLDCWRK
JURKAT	P05141_C57	SLC25A5	-0.613911	0.439288	-0.442896977978862, 0.125622990184924, -0.477078499922529, -0.350260313144247, -1.23236400330131, -1.14392777998437, -0.155254972829163, -0.758134504301732, -1.00962384423163	GIIDCVVR, GIIDCVVRIPK, GIIDCVVR
MOLT-4	P05141_C57	SLC25A5	-0.305063	0.164608	-0.559397683076812, -0.25358863108764, -0.526766803533994, -0.5521510796496, -0.678579411979887, -0.319463089331394, -0.379875729207253, -0.0597773736040364, -0.0384515540084148, -0.43403552990657, -0.393869104608841, -0.27310500427349, -0.256348241185481, -1.1987529559208, 0.0808785063176986, -0.268882059438889, -0.463296155901232, -0.346247196436162, -0.202308298269963	GIIDCVVR, GIIDCVVRIPK, GIIDCVVR, GIIDCVVRIPK, GIIDCVVRIPKEQGVLSFWR, GIIDCVVR
JURKAT	P05161_C78	ISG15	0.340879	0.758521	-0.648885695523548, 1.66029623636037, 0.080151763033762, 0.225788321919212, 0.243023432512503, 0.753035423829279, 0.573646103176932, 0.532766830284943, 0.26585888543318, 0.0491015490132779	LAVHPSGVALQDRVPLASQGLGPGSTVLLVVDKCDEPLSILVR, CDEPLSILVR, LAVHPSGVALQDRVPLASQGLGPGSTVLLVVDKCDEPLSILVR, VPLASQGLGPGSTVLLVVDKCDEPLSILVR, LAVHPSGVALQDRVPLASQGLGPGSTVLLVVDKCDEPLSILVR, VPLASQGLGPGSTVLLVVDKCDEPLSILVR
MOLT-4	P05161_C78	ISG15	0.0832892	0.292258	0.30435466420237, 0.140831954600651, 0.457583404151944, -0.538912192403451, 0.180086789007073, 0.269667956554729, -0.11823508293357, -0.0531265059487836, 0.107351424360034	LAVHPSGVALQDRVPLASQGLGPGSTVLLVVDKCDEPLSILVR
HCT-15	P05161_C78	ISG15	0.357305	0.569244	0.140959546791602, 0.129096202208581, 1.51080028767089, 0.199127902060535, 0.16578112100035, -0.00193790149289218	LAVHPSGVALQDRVPLASQGLGPGSTVLLVVDKCDEPLSILVR
JURKAT	P05165_C111	PCCA	-2.47253	1.45709	-0.825134799531015, -3.59233416224046, -3.00012710077758	MADEAVCVGPAPTSK
MOLT-4	P05165_C111	PCCA	-1.01605	NA	-1.01605	MADEAVCVGPAPTSK
HCT-15	P05165_C111	PCCA	-0.148977	0.287577	-0.196626904960029, 0.340133164699774, -0.321553307385715, -0.391517753134498, -0.175322344806271	MADEAVCVGPAPTSK
JURKAT	P05165_C616	PCCA	0.0573293	0.313089	-0.249863261624128, 0.375998303381772, 0.0458527951986813	TVQCLSR
MOLT-4	P05165_C616	PCCA	0.0901489	NA	0.0901489	TVQCLSR
HCT-15	P05165_C616	PCCA	-1.67581	1.63491	-2.69599063315419, -4.32192809488736, -1.96509023828882, -0.244673410147891, -0.371070265791878, -0.456101699080967	TVQCLSR
JURKAT	P05166_C269	PCCB	0.391436	0.155175	0.500523776523257, 0.50345928028821, 0.259859899685834, 0.151931959667015, 0.537226459396266, 0.628921059520756, 0.162308342490072	AFENDVDALCNLRDFFNYLPLSSQDPAPVR, AFENDVDALCNLR, AFENDVDALCNLRDFFNYLPLSSQDPAPVR
MOLT-4	P05166_C269	PCCB	0.459175	0.212196	0.701871702088008, 0.501011538240049, 0.261975234601264, 0.324845408719074, 0.701065281839573, 0.232833402404359, 0.683908267847146, 0.26588684008923	AFENDVDALCNLRDFFNYLPLSSQDPAPVR
HCT-15	P05166_C269	PCCB	0.393101	0.125156	0.357596971088463, 0.285665654591013, 0.917357509787183, 0.36468599648605, 0.358271568341324, 0.512223370285939, 0.176299023619468, 0.371790068527304	AFENDVDALCNLRDFFNYLPLSSQDPAPVR, AFENDVDALCNLR, AFENDVDALCNLRDFFNYLPLSSQDPAPVR
MOLT-4	P05166_C269,291	PCCB	0.894231	NA	0.894231	AFENDVDALCNLRDFFNYLPLSSQDPAPVRECHDPSDR
JURKAT	P05166_C365	PCCB	0.227089	0.648707	-0.143549109443886, 0.976137812487716, -0.151321954546443	VASGCLDINSSVK
MOLT-4	P05166_C365	PCCB	-0.215762	0.225134	0.0918613132781133, -0.484240737765046, -0.424346966898394, -0.0894706249344586, -0.308913796428923, -0.0794602326725472	VASGCLDINSSVK
HCT-15	P05166_C365	PCCB	-0.349172	0.427409	-0.796513087237962, -0.306037112913782, 0.0550329796092949	VASGCLDINSSVK
JURKAT	P05166_C448	PCCB	1.03017	1.00143	0.322050541338406, 1.73828506063541	HLCGDTNYAWPTAEIAVMGAK
MOLT-4	P05166_C448	PCCB	1.22214	NA	1.22214	HLCGDTNYAWPTAEIAVMGAK
HCT-15	P05166_C448	PCCB	0.390347	0.230113	0.335867082111928, 0.192362353759195, 0.642810486579168	HLCGDTNYAWPTAEIAVMGAK
HCT-15	P05166_C516,517	PCCB	0.00173776	0.195593	0.351141572756669, 0.0650549936461117, -0.180928482888316, -0.021956522749806	ARICCDLDVLASK, ICCDLDVLASK, ICCDLDVLASK
JURKAT	P05198_C199	EIF2S1	1.02183	1.83884	0.576949170634097, 4.24003648053181, -0.101911166888639, 0.613677859988187, -0.219612121834144	ADIEVACYGYEGIDAVKEALR
MOLT-4	P05198_C199	EIF2S1	0.336718	1.21992	0.251241990728084, 0.189535335173709, 2.70234762220078, 0.0538529836375051, -0.698709235066741, -0.477962106485361	IRADIEVACYGYEGIDAVKEALR, ADIEVACYGYEGIDAVKEALR
HCT-15	P05198_C199	EIF2S1	-1.1846	1.30902	-0.34684812466367, -1.01475529407861, 0.236193649625573, -0.329795333617315, -0.572090397340165, -0.448617479354973, -0.477555197105599, -6.68846591523725, -1.77627886310656	ADIEVACYGYEGIDAVKEALR, IRADIEVACYGYEGIDAVK, ADIEVACYGYEGIDAVKEALR, IRADIEVACYGYEGIDAVKEALR, ADIEVACYGYEGIDAVKEALR
JURKAT	P05198_C218	EIF2S1	-0.372441	0.836083	-0.61904635954676, -3.14571055739867, 0.020851282861728, 0.347119441434033, -0.42950150085232, -0.711355945986307, -0.213861713085722, 0.541368555925965, -0.293333467563828	AGLNCSTENMPIK, AGLNCSTENMPIKINLIAPPR, AGLNCSTENMPIK
MOLT-4	P05198_C218	EIF2S1	-0.252166	0.123176	-0.358705515262474, -0.292264997373145, -0.447750837597613, -0.106870793387838, -0.234816302817522, -0.307609681592087, -0.354342227180334, 0.358323756971297, -0.475069292805718, -0.0853612184070114, -0.312403581567061, -0.38957617452862, -0.194623152840276, -0.108280161327631, -0.198751574222976, -0.181070227084167, -0.651058341414025	AGLNCSTENMPIK, AGLNCSTENMPIKINLIAPPR, AGLNCSTENMPIK
HCT-15	P05198_C218	EIF2S1	-0.371485	0.243335	-0.619701049988866, -0.675450108759599, -0.59504660783814, -0.413088418559905, -0.478741038895929, -0.257920872388603, -0.244376548876429, -0.704026528812401, -0.303368713748412, -0.275550159998881, 0.353820680206754	AGLNCSTENMPIK, AGLNCSTENMPIKINLIAPPR, AGLNCSTENMPIK
JURKAT	P05198_C98	EIF2S1	-0.938409	NA	-0.938409	CEDKFTK
HCT-15	P05362_C457	ICAM1	1.37031	NA	1.37031	DLEGTYLCR
JURKAT	P05386_C61	RPLP1	-0.530697	2.49695	0.479984231632288, 0.959869666511879, -5.50384717753918, 0.518763475453614, 0.917153882976462, -0.556105670466619	ALANVNIGSLICNVGAGGPAPAAGAAPAGGPAPSTAAAPAEEK
MOLT-4	P05386_C61	RPLP1	-0.0330208	0.212553	0.108686679639617, -0.308852120422876, 0.23965023976427, 0.0815252098288212, -0.0365665879798689, 0.0571254497406606, -0.196886502207135, -0.37327230666646, 0.131402957988473	ALANVNIGSLICNVGAGGPAPAAGAAPAGGPAPSTAAAPAEEK
HCT-15	P05386_C61	RPLP1	0.0117589	0.195081	-0.143204535332689, 0.0858717924206409, -0.199807577236127, -0.13102272137489, 0.25092536711781, 0.207791260667362	ALANVNIGSLICNVGAGGPAPAAGAAPAGGPAPSTAAAPAEEK
MOLT-4	P05386_C9	RPLP1	-0.073641	0.290364	-0.349192342893623, -0.101287636973343, 0.229557054999112	ASVSELACIYSALILHDDEVTVTEDKINALIK
HCT-15	P05386_C9	RPLP1	0.0513973	0.121366	0.0624602421090474, -0.075121275392744, 0.166852797791882	ASVSELACIYSALILHDDEVTVTEDKINALIK
JURKAT	P05388_C119	RPLP0	0.174938	0.599843	0.124098010712003, 0.27702044283736, 0.883132169748453, 1.19403690687669, -0.778768124850062, -0.00802877952755842, -0.257480953476666, 0.168686959665573, 0.633175842993969, 0.778067401317625, -0.466132296089064, -0.44855410899378	AGAIAPCEVTVPAQNTGLGPEK, AGAIAPCEVTVPAQNTGLGPEKTSFFQALGITTK
MOLT-4	P05388_C119	RPLP0	0.0115016	0.19573	0.361576792044314, 0.322522069466548, -0.0580729373876425, -0.0571626620204509, -0.0896669823272155, 0.53804491003867, 0.0262113423525776, 0.0399244091068838, -0.197843231834015, -0.352103121301624, 0.245434199193224, -0.315003070538799, -0.258604302972611, 0.487271978760825, -0.0879101714449992, 0.0276126183725433, -0.0961704937576891, -0.329032296278444	AGAIAPCEVTVPAQNTGLGPEK, AGAIAPCEVTVPAQNTGLGPEKTSFFQALGITTK
HCT-15	P05388_C119	RPLP0	0.129065	0.243877	-0.125396522985844, -0.044153068191075, 0.0854952408725809, -0.0158704221968566, 0.274806527378664, 0.295499490023731, -0.0425440096582053, -0.299996503275782, 0.359065999562039, 0.754756126915631, 0.349656890737795	AGAIAPCEVTVPAQNTGLGPEK, AGAIAPCEVTVPAQNTGLGPEKTSFFQALGITTK, AGAIAPCEVTVPAQNTGLGPEKTSFFQALGITTK
JURKAT	P05388_C226	RPLP0	0.133272	0.481389	-0.0492082110553902, 0.89621117288385, -0.911149824853375, 0.217846792949965, 0.467561629721418, -0.295111052620611, 0.588760237594707, -0.429796963378951, -0.200410903461348	NVASVCLQIGYPTVASVPHSIINGYKR, NVASVCLQIGYPTVASVPHSIINGYK, NVASVCLQIGYPTVASVPHSIINGYKR
MOLT-4	P05388_C226	RPLP0	0.422671	0.269037	1.09131770566626, 0.0333359520587625, 0.731822740077081, -0.127626558014602, 0.508802357061675, 0.368675756771674, 0.173807667465909, 0.361207429014952, 0.548488758450073, 0.414124161886294, 0.0459429243478299, 0.767694803197734, 0.0696946128110786, 0.572860506355475	NVASVCLQIGYPTVASVPHSIINGYKR, NVASVCLQIGYPTVASVPHSIINGYK, NVASVCLQIGYPTVASVPHSIINGYKR
HCT-15	P05388_C226	RPLP0	0.351381	0.414756	-0.0121571091514839, 2.24378223103035, 0.531062843351395, -0.286902695655405, 0.41855213065433, -0.27738557776847, 0.36786782097507, -0.204426792189995, 0.444261420957748, -0.0101435987586157, 0.470995508078289	NVASVCLQIGYPTVASVPHSIINGYK, NVASVCLQIGYPTVASVPHSIINGYKR, NVASVCLQIGYPTVASVPHSIINGYKR
JURKAT	P05388_C27	RPLP0	-0.573175	0.27274	-0.44558656665361, -0.101184971368176, -0.0838916595671836, -0.307507940367003, -0.476199262055115, -1.2759435647589, -0.670867888453258, -0.997258623007731, -0.429893688093109, -0.709450950519041	CFIVGADNVGSK, IIQLLDDYPKCFIVGADNVGSK, CFIVGADNVGSK
MOLT-4	P05388_C27	RPLP0	0.225034	0.190723	0.192278514850946, 0.4041169067128, 0.314110635524658, 0.159767113932787, 1.05075406992755, -2.93930868544209, 0.130499080074068, 0.684817201209719, 0.779117068679745, -0.0589339407213264, 0.593807116116025, 0.140128903327801, -0.00365737150197039, 0.71679654484292, 0.0342925357929707, 0.0433525917941742, 0.717700273605198, -0.0716963343649905, 0.430569315682706, 0.103035468409119, -1.40199158488033, 1.57885037894832, 0.133219052753972	CFIVGADNVGSK, CFIVGADNVGSKQMQQIR, IIQLLDDYPKCFIVGADNVGSK, CFIVGADNVGSK, IIQLLDDYPKCFIVGADNVGSK, CFIVGADNVGSK, CFIVGADNVGSK, IIQLLDDYPKCFIVGADNVGSK, IIQLLDDYPKCFIVGADNVGSKQMQQIR
HCT-15	P05388_C27	RPLP0	0.121481	0.335642	-0.0848060824996939, 0.157986927874917, 0.53620369149217, 0.0506041302890231, -0.192066447806093, 0.344614090472849, -0.178475610199334, 0.124292519953469, 0.267500668175447, 0.942813986933465, -0.0178801931334929, -0.516464771970745, -0.0747465634628788, -0.194359928396646, 0.680822315482232, 1.30998891148476	CFIVGADNVGSK, CFIVGADNVGSKQMQQIR, IIQLLDDYPKCFIVGADNVGSK, CFIVGADNVGSK, CFIVGADNVGSKQMQQIR, IIQLLDDYPKCFIVGADNVGSK, IIQLLDDYPKCFIVGADNVGSKQMQQIR, CFIVGADNVGSK, CFIVGADNVGSK, IIQLLDDYPKCFIVGADNVGSK, CFIVGADNVGSK, IIQLLDDYPKCFIVGADNVGSK, IIQLLDDYPKCFIVGADNVGSKQMQQIR
JURKAT	P05455_C18	SSB	0.259085	1.52194	3.35827863449479, -0.225348949747663, -0.493612145378126, -0.247925868860424, -0.424883433477974, -0.411996956614023	ICHQIEYYFGDFNLPR
MOLT-4	P05455_C18	SSB	0.235879	1.0681	-0.148227039048005, 3.02592113095199, -0.308389474674876, -0.163866928332417, 0.328923660510718, -0.423581047287011, -0.130717371743242, 0.0737777607134107, -0.130926580585512	ICHQIEYYFGDFNLPR
HCT-15	P05455_C18	SSB	0.0324402	0.731196	-0.436182977827164, -0.149766217226652, 1.28266749900788, -0.430660410747892, -0.59856407414163, 0.527147537306358	ICHQIEYYFGDFNLPR
JURKAT	P05455_C232	SSB	-0.0760084	0.318074	0.192547023001422, -0.427263927488772, 0.0066917798239059	SLEEKIGCLLK
MOLT-4	P05455_C232	SSB	-0.131558	0.495663	-0.33409368084671, 0.692760745422425, -0.337680953880885, -0.488701926995443, -0.570778447920245, 0.249144564703988	SLEEKIGCLLK
HCT-15	P05455_C232	SSB	-0.135129	0.135957	-0.231265334741376, -0.0389929454072457	SLEEKIGCLLK
JURKAT	P05455_C245	SSB	0.422909	0.496321	0.211929574431975, 0.157641738423167, 1.2425324624998, 1.0406641704396, 0.116631896534333, 0.331468247749547, -0.141212501240433, -0.0587145838237513, 0.495311958784492, 1.0896100141045, 0.926441598638542, 0.951215069693229, -0.691072481720504, 0.0945168620233953, 0.405069770463127	FSGDLDDQTCR, FSGDLDDQTCREDLHILFSNHGEIK, FSGDLDDQTCR, FSGDLDDQTCREDLHILFSNHGEIK, FSGDLDDQTCREDLHILFSNHGEIKWIDFVR
MOLT-4	P05455_C245	SSB	-0.0543357	0.208021	0.228839970325608, 0.00856361212872533, -0.354342117248806, -0.215309509889282, -0.23892635285964, 0.0233547811217032, 0.535446729772234, 0.095702040737768, -0.542908992921874, -0.181442319335939, 0.0791361020247645, -0.412130254749177, 0.0110164879549476, 0.063584839930253, 0.262192218997066, -0.467211414987071, 0.061155473636855, -0.0078576631472516, -0.0577406443958925, -0.239008577557542, -0.0243149475304905	FSGDLDDQTCR, FSGDLDDQTCREDLHILFSNHGEIK, FSGDLDDQTCR, FSGDLDDQTCREDLHILFSNHGEIK, FSGDLDDQTCREDLHILFSNHGEIKWIDFVR
HCT-15	P05455_C245	SSB	-0.0826962	0.13256	-0.103274958812359, -0.137911939142569, 0.0365331680710819, -0.0706175196757709, 0.149596735850692, 0.109610305877223, -1.03378413371336, 0.0672429041756543, -0.218388350763731, -0.657271104659649, 0.14465305609331, -0.216070067072617, -0.192431147386891, -0.0536865448595872, 0.0562068835028791	FSGDLDDQTCR, FSGDLDDQTCREDLHILFSNHGEIK, FSGDLDDQTCR, FSGDLDDQTCREDLHILFSNHGEIK, FSGDLDDQTCREDLHILFSNHGEIKWIDFVR
HCT-15	P05556_C301	ITGB1	1.13311	NA	1.13311	LGGIVLPNDGQCHLENNMYTMSHYYDYPSIAHLVQK
JURKAT	P05771_C115,118	PRKCB	-0.1962	0.627304	0.0307523266366857, 0.401343083986617, -1.39164564261177, -0.287487063258892, -0.272569019696593, -0.465743313080114, 0.330846459648586, 0.57930258536973, -0.319648632742018	IHTYSSPTFCDHCGSLLYGLIHQGMK
MOLT-4	P05771_C115,118	PRKCB	-0.427257	1.16932	-0.294666292766229, 0.208466672181538, -0.679368832267515, -3.34660558019924, 0.333097414013445, 1.49868263369026, -0.284413269407989, -0.589691510601427, 0.192887703561974, 0.329919486974679, -0.575791542753673, -0.403918439665174, 0.0104490547255395	IHTYSSPTFCDHCGSLLYGLIHQGMK
JURKAT	P05771_C132,135	PRKCB	1.68196	0.664828	2.37797356119751, 1.61442172685807, 1.05347286085317	CDTCMMNVHKR
MOLT-4	P05771_C132,135	PRKCB	0.432943	0.449201	0.654349547831295, -0.278690760808959, 0.734419484581737, 0.794695473747073, 0.259940620062558	CDTCMMNVHKR
MOLT-4	P05771_C143,151	PRKCB	-0.672772	1.22113	0.603223929045414, -1.55105708317853, -0.0312046450316533, -3.16372018038036, -0.497095010696941	CVMNVPSLCGTDHTERR, CVMNVPSLCGTDHTER, CVMNVPSLCGTDHTERR
JURKAT	P05771_C217	PRKCB	0.0249376	0.414128	0.0220665314689339, 0.496035028611866, 0.0505284073402725, -0.548169113287515, 0.454017464614205, -0.32485269850823	CSLNPEWNETFR
MOLT-4	P05771_C217	PRKCB	0.145949	0.240507	0.620564284644268, 0.208589958932456, 0.342286446041653, 0.272771577356308, 0.400696280433357, 0.289593278213368, 0.30837541838826, -0.105367608322319, -0.259883892898063, -0.213845456902289, 0.0541963999234613, -0.0815772874936185	CSLNPEWNETFR, CSLNPEWNETFRFQLK, CSLNPEWNETFR
MOLT-4	P05771_C386	PRKCB	-0.453934	1.90116	-5.30237804381653, -0.152187355958273, -0.0490528691426178, -0.84099577404036, 1.10295604262642, 0.0361040054006798, 0.621427252817326, 1.36021026832602, 0.244079678755067, -0.185911626968045, -0.373864542816995	DVVIQDDDVECTMVEKR, DVVIQDDDVECTMVEKR, KDVVIQDDDVECTMVEKR
JURKAT	P05771_C488	PRKCB	0.127651	0.586381	-1.49886888625104, -0.331731857932387, 0.129375629086723, -1.26711981975868, 2.96697341909219, 0.267576390403804, 0.367542195567758, 0.0523365351599209, 0.693648595519241, 0.00590033749893882, 0.0168033579514904	IADFGMCK, IADFGMCKENIWDGVTTK, IADFGMCK
MOLT-4	P05771_C488	PRKCB	-0.0998544	0.307624	-0.0587193306799786, -0.0077917814027537, -0.245425106985889, -0.923970427424266, -0.724209106522671, -0.56888884431699, 0.16480552166162, -0.0434463253381481, 0.249834354983888, -0.323856211874492, -0.19280586611158, 0.181434218049376, -0.173964806301346, 0.293083452465154, -0.194957098783808, 0.650139528615028	IADFGMCK, IADFGMCKENIWDGVTTK, IADFGMCK
MOLT-4	P05771_C50,53	PRKCB	0.000253924	0.213898	0.407117582899857, 0.670448683414267, 0.105859765804457, 2.22331282451387, 0.0985407385100123, -0.12869896386301, -0.264797479348831, 0.126216678572433, -0.16273049086387, 0.0182349928561094, 0.0185985371279828, 0.555753355458331, -0.0487983616466583, -0.441027237731542, -0.171934039119608	FFKQPTFCSHCTDFIWGFGK
MOLT-4	P05771_C502	PRKCB	-0.187581	0.505575	0.120943633478349, -0.357853228560722, -0.264972093570915, 0.1251036589912, -0.162688605117455, -0.217292365144419, 0.491713668990208, -1.23560621269081	TFCGTPDYIAPEIIAYQPYGK
JURKAT	P05771_C572	PRKCB	-0.0359676	1.20318	-0.778021035058102, 1.35223879117444, -0.682120410852518	EAVAICK
MOLT-4	P05771_C572	PRKCB	-0.371134	1.27365	-2.53673070978061, 0.599328791464371, 0.746873057570069, -1.49073372746926, 0.876649210529116, -0.537800179442991, -0.255525919690011	EAVAICK
MOLT-4	P05771_C586	PRKCB	0.0923342	0.337817	0.470988965416631, 0.123517581898004, -0.114138602565498, 0.131665926432628, 0.0202127486101172, 0.407152211591543, 0.272326507507992, 0.187632372380246, -0.66834974356165	LGCGPEGER
MOLT-4	P05771_C67,70,71	PRKCB	-0.308606	0.250529	-0.108530177899883, -0.470717562402407, -0.51965081971292, -0.00721030230705965, -0.600691822143377, -0.144835032450815	QGFQCQVCCFVVHKR
JURKAT	P06132_C294	UROD	-0.608964	NA	-0.608964	ARECVGK
HCT-15	P06132_C294	UROD	0.316613	NA	0.316613	ARECVGK
JURKAT	P06132_C308	UROD	-0.0820077	1.41835	-0.469508051337965, 1.48982407881207, -1.26633920081207	TVTLQGNLDPCALYASEEEIGQLVK
MOLT-4	P06132_C308	UROD	-0.716328	1.06425	-1.46886963741148, 0.0362138657598014	TVTLQGNLDPCALYASEEEIGQLVK
HCT-15	P06132_C308	UROD	-1.23468	0.846636	-0.704127847538934, -0.788854596083426, -2.21107033059729	TVTLQGNLDPCALYASEEEIGQLVK
JURKAT	P06132_C35	UROD	0.141779	0.641924	-0.265400142792869, 0.881764749418661, -0.191026695649309	AAWGEETDYTPVWCMR
MOLT-4	P06132_C35	UROD	-0.00900269	0.151651	-0.0203673078287693, -0.15074190370206, -0.110130772461118, 0.24671479775072, -0.107599486697752, 0.08810855121805	AAWGEETDYTPVWCMR
HCT-15	P06132_C35	UROD	-0.129323	0.134522	-0.225087296444848, -0.187356325845772, 0.0244741786477645	AAWGEETDYTPVWCMR
JURKAT	P06132_C59	UROD	0.461079	0.648888	-0.00100025380152819, 1.36291707355434, 0.184632187412557, -0.0809193702929142, 1.21458726373742, 0.0862561110979777	AAQDFFSTCR
MOLT-4	P06132_C59	UROD	-0.358121	0.305492	0.17525242443614, -0.901042568225508, -0.151557001205005, -0.515778566893331, -0.29918404750691, -0.181012083684108, -0.438186733587303, -0.315264111783952, -0.596320628784998	AAQDFFSTCR
HCT-15	P06132_C59	UROD	-0.37559	0.35813	-0.284973873556442, -0.0891762716751911, -0.206678792325852, -0.578604017249629, -1.00667095595909, -0.0874386241465703	AAQDFFSTCR
JURKAT	P06132_C65,66	UROD	-0.213184	0.748567	-0.442448654962292, -1.75923457519606, 1.09046766620347, 0.014683882047036, -0.897289148007611, -0.656540587218192, 0.335792680488198, -0.24946688583585, -0.214047924277135	SPEACCELTLQPLR, SPEACCELTLQPLRR, SPEACCELTLQPLRR, SPEACCELTLQPLR
MOLT-4	P06132_C65,66	UROD	-0.162138	0.658824	-0.974161405526697, 0.288988262183632, 0.450818080891869, -0.414195832436868	SPEACCELTLQPLRR, SPEACCELTLQPLR
HCT-15	P06132_C65,66	UROD	-0.896312	0.720814	-0.609070636988072, -1.24323409098203, -2.82043922519981, -0.55814811729844, -0.0436487483381728	SPEACCELTLQPLR
JURKAT	P06239_C217	LCK	0.413821	0.560368	-0.112592054791969, 0.974104380278979, -0.00764485362831528, 0.455284401625416, 1.1950722510261, -0.0212965852891401	HYTNASDGLCTR
MOLT-4	P06239_C217	LCK	-0.0427278	0.347844	0.193949751899877, -0.362596307703874, 0.0555829669330551, -0.0668781404240813, -0.0404088715925405, 0.0307228512174774, -0.548966949211342, 0.646663458480211, -0.292619252894254	HYTNASDGLCTR
JURKAT	P06239_C378	LCK	0.105277	0.177134	0.0274830338488968, 0.378132364892307, -0.0389434718350124, -0.0581166943936505, 0.0553716464800981, 0.267735679853082	AANILVSDTLSCK
MOLT-4	P06239_C378	LCK	-0.0325746	0.284794	0.244971599544201, -0.167663719327654, -0.0681545499674608, 0.269723532260235, -0.495902966168059, 0.0215786572501292	AANILVSDTLSCK
JURKAT	P06239_C465	LCK	0.468966	0.483943	0.260628857907035, 1.27076368940189, 0.222352127695562, 0.124048246324383, 0.858471951700961, 0.0775319269349033	MVRPDNCPEELYQLMR
MOLT-4	P06239_C465	LCK	0.282584	0.212654	0.611771158468386, 0.264112248333145, 0.253056142166441, 0.503631664078306, 0.298619606364673, -0.0376025902987362, 0.438192725009283, 0.0226890091120381, 0.188786974979265	MVRPDNCPEELYQLMR
JURKAT	P06396_C215,228	GSN	0.300076	0.373458	0.564150769517912, 0.0360016851758527	ATEVPVSWESFNNGDCFILDLGNNIHQWCGSNSNRYER
HCT-15	P06396_C215,228	GSN	0.298166	0.242282	0.111090447729749, 0.12828717878053, 0.624685257280737, 0.134681688794793, 0.49208507845175	ATEVPVSWESFNNGDCFILDLGNNIHQWCGSNSNRYER
JURKAT	P06396_C672	GSN	-0.621353	0.19143	-0.669949850008369, -0.610304598207739, -0.957299099775277, -0.410308626400018	LFACSNK, LFACSNK, LFACSNKIGR
MOLT-4	P06396_C672	GSN	-0.376383	0.314393	-0.0348440373477392, -0.653717582229162, -0.440586030664295	LFACSNK
HCT-15	P06396_C672	GSN	-0.654947	0.143114	-0.689387079671003, -0.900166322760653, -0.794044219406515, -0.44659088997122, -0.506079823761631, -0.557597461342832, -0.704310926846046	LFACSNK, LFACSNK, LFACSNKIGR
JURKAT	P06400_C278	RB1	-0.79427	NA	-0.79427	IIEVLCK
MOLT-4	P06400_C278	RB1	-0.292603	0.185759	-0.329693420688174, -0.170049500755469, -0.539629099068024, -0.131039483108624	IIEVLCK
MOLT-4	P06400_C283	RB1	-1.14417	NA	-1.14417	EHECNIDEVK
JURKAT	P06400_C438	RB1	0.475939	0.34012	0.17781960861545, 0.218229304957888, 0.617319484751878, 0.890386194339579	AVGQGCVEIGSQR
MOLT-4	P06400_C438	RB1	0.405828	0.35613	0.655218320220044, 0.31858404400782, 0.220590441528783, 0.855286822109125, -0.0466131893621841, 0.460093006095211, 0.823947937048729, -0.0404819217530751	AVGQGCVEIGSQR
HCT-15	P06400_C438	RB1	1.60347	0.568917	1.92912934567184, 0.985855744396481, 2.21895619745064, 1.27993343730111	AVGQGCVEIGSQR
JURKAT	P06400_C590	RB1	3.18334	0.655894	3.75162367589656, 4.42041529316428, -0.0336493679465043, 3.71741003697378, 2.87586753444816, 3.37841975513437	DREGPTDHLESACPLNLPLQNNHTAADMYLSPVR, DREGPTDHLESACPLNLPLQNNHTAADMYLSPVR, EGPTDHLESACPLNLPLQNNHTAADMYLSPVR	Ligandable
MOLT-4	P06400_C590	RB1	3.48025	0.802336	2.23632628872381, 3.81547438321028, 4.19507883255412, 4.32192809488736, 3.47727863831035, 2.53516251450214, 3.78047929401488	DREGPTDHLESACPLNLPLQNNHTAADMYLSPVR	Ligandable
HCT-15	P06400_C590	RB1	2.26982	NA	2.26982	DREGPTDHLESACPLNLPLQNNHTAADMYLSPVR
JURKAT	P06400_C61	RB1	-0.244751	0.226799	-0.189399657450488, -0.494101362561125, -0.0507505263123685	LEFEETEEPDFTALCQK
MOLT-4	P06400_C61	RB1	0.209554	0.345168	0.578033446349858, 0.0207397377713235, 0.302930180434545, 0.432993191916826, -0.286925776256498	LEFEETEEPDFTALCQK
JURKAT	P06400_C666	RB1	0.0148117	0.407307	0.302821436626333, -0.273198008883308	LNTLCER
MOLT-4	P06400_C666	RB1	-2.86273	NA	-2.86273	LNTLCER
JURKAT	P06400_C853	RB1	0.48473	0.158499	0.550537786100477, 0.489974097860613, 0.313996782417574, 0.673321154106517, 0.737762891763099, 0.462420143729291, 0.304863336237752, 0.601303578667207	INQMVCNSDR, INQMVCNSDRVLK, INQMVCNSDR
MOLT-4	P06400_C853	RB1	1.3593	2.32102	0.578678231569336, -0.370365010296199, 0.2435184616223, -2.96363519471852, 0.690345352871061, 0.542737407559312, 0.534402987496479, 0.543695032079577, 0.811855412971526, 0.507737064550101, 5.98623760973128, 4.48915756072167	INQMVCNSDR, INQMVCNSDRVLK, INQMVCNSDR
HCT-15	P06400_C853	RB1	0.758735	0.312069	1.06618907041685, 0.869881934959528, 0.885991690772508, 0.852535128919392, 0.164606065890772, 0.713207456672471	INQMVCNSDR
JURKAT	P06730_C170	EIF4E	-0.092753	0.427957	-0.614557402985427, -0.259180508004857, -1.42848261359189, 0.485889361778836, 0.478462782333494, -1.48294400469311, -0.319263300033614, -0.267350603558792, -0.391186494416543, -0.366040954633197, -0.462880561163538, 0.822101646012319, 0.340392499767981, -0.216721561147821, -0.0297444322323262, -0.145936033322265, -0.0763221503585908	AKGDKIAIWTTECENR, IAIWTTECENR, IAIWTTECENREAVTHIGR, AKGDKIAIWTTECENR, IAIWTTECENR
MOLT-4	P06730_C170	EIF4E	0.0350762	0.262426	-0.0803443070329938, 0.138820497186202, -1.61667829709876, -0.305767106506732, 3.62966655858632, -0.215922545169892, -2.22691111136764, -0.490051463895868, 3.77601207359954, -0.235716372875717, -1.98644985813822, -0.24337812116711, 0.630358788325119, 0.0211814600250898, -0.28468710415716, 0.0604035600234134, 0.822646485378651, 0.434451597601104, -0.573719119014816, -0.100614770631031, 0.596356527902623, 0.345980434498807, -0.42247689613639, 0.234906725742457	AKGDKIAIWTTECENR, IAIWTTECENR, IAIWTTECENREAVTHIGR, AKGDKIAIWTTECENR, GDKIAIWTTECENR, IAIWTTECENR, IAIWTTECENREAVTHIGR, AKGDKIAIWTTECENR, IAIWTTECENR, IAIWTTECENR, IAIWTTECENR, IAIWTTECENREAVTHIGR
HCT-15	P06730_C170	EIF4E	-0.304505	0.232123	-0.210772142660396, -1.40507556855706, 0.378181722813155, -0.38362480911939, -0.0246041832329626, -0.56770903391667, -0.751952139927357, 0.034821458847459, -0.19729540839127, -0.588757339976766, -0.364772990905306, -0.0415719830837784, 0.94727825267688	IAIWTTECENR, AKGDKIAIWTTECENR, IAIWTTECENR, IAIWTTECENR, IAIWTTECENREAVTHIGR, AKGDKIAIWTTECENR, IAIWTTECENR, IAIWTTECENREAVTHIGR
JURKAT	P06733_C119	ENO1	-0.359828	1.29961	-2.78493654961068, -0.728253171866488, 1.69076647785668, 1.69850533690507, -1.16434040391286, 2.34429983652339, -0.341077059144216, 0.847419441702529, -0.845019693271007, -0.0472584862491048, 0.063817202891626, -3.12242258771631, -0.422562182071914	FGANAILGVSLAVCK, SKFGANAILGVSLAVCK, FGANAILGVSLAVCK, FGANAILGVSLAVCKAGAVEK, SKFGANAILGVSLAVCK, FGANAILGVSLAVCK, FGANAILGVSLAVCKAGAVEKGVPLYR, SKFGANAILGVSLAVCK, FGANAILGVSLAVCK, FGANAILGVSLAVCK, FGANAILGVSLAVCKAGAVEKGVPLYR
MOLT-4	P06733_C119	ENO1	-0.0989987	0.646248	3.7832976527543, -0.0766317975985996, -0.867058375888788, -3.18177259234301, 1.06258672285402, -1.42858445836935, 0.788663225761703, 0.789562299910378, -0.0781189221992559, -0.336861820192933, -0.316781653696484, -0.169878464277666, 0.02370343099768, -0.342774461100675, -0.283999996315635, -0.524735365549119, -2.96044367263497, 0.0416978315562293, 0.457716651900778, 0.539160704765224, 0.0476423287705526	FGANAILGVSLAVCK, FGANAILGVSLAVCKAGAVEKGVPLYR, SKFGANAILGVSLAVCK, FGANAILGVSLAVCK, FGANAILGVSLAVCKAGAVEK, SKFGANAILGVSLAVCK, FGANAILGVSLAVCK, SKFGANAILGVSLAVCK, FGANAILGVSLAVCK, FGANAILGVSLAVCKAGAVEKGVPLYR, FGANAILGVSLAVCK
HCT-15	P06733_C119	ENO1	-1.15378	1.00516	-2.37026640390734, -2.43925447374703, -1.02507995294957, -0.134535827275821, -0.650379209386714, -1.5221318232207, 0.182047244149323, -2.26011290410852, -0.773813769338673	FGANAILGVSLAVCK, SKFGANAILGVSLAVCK, FGANAILGVSLAVCK
JURKAT	P06733_C337,339	ENO1	-0.43422	0.0885413	-0.441938909408844, -0.491886920876599, -1.68973920440545, -0.206889387413153, -0.367048720183452, -2.33367867925425, -0.336288377519719, -0.307902493710358, -1.21031900704192, -0.573585892096091, -0.331471066288622, -0.528801602240227, -0.52554133412761, -0.51538518398541, -0.360829228409774, -0.345161437069649, -0.592296305593351	SCNCLLLK
MOLT-4	P06733_C337,339	ENO1	-0.25283	0.125049	-0.103358835636181, -0.108891049436649, -2.04672350188341, -0.305866492752012, -0.239372932103062, -1.31384222318967, -4.32192809488736, -0.294960181800586, -0.20061046311133, -0.0280206215138869, -0.0365552985878685, -0.348903624826706, -0.0474246542832661, -0.280122101688905, -0.226597155190762, -0.417590029418885, -0.526894908826367, -0.357320155701432, -0.351545094308641, -0.442625466458908, -0.376658548510827, -0.157863959138075	SCNCLLLK, AVNEKSCNCLLLK, SCNCLLLK
HCT-15	P06733_C337,339	ENO1	-0.343614	0.110922	-0.504679500826824, -0.304990535161268, -2.13086405955324, -0.3251449379495, -0.236607582346207, -1.43810296556244, -0.285827758631591, -0.418736309456189, -1.63037110597437, -0.266087333303943, -0.1901999853878, -0.374368179353573, -0.0620808889635369, -0.366757293835593, -0.510844277191865, 1.71460555527007	SCNCLLLK
JURKAT	P06733_C337,339,357	ENO1	-0.400139	0.169729	-0.280122414946132, -0.52015597758201	SCNCLLLKVNQIGSVTESLQACK
MOLT-4	P06733_C337,339,357	ENO1	1.60726	1.55613	3.72464488900419, 1.84276331843442, 0.0682475540111265, 3.10124155802292, 0.47584856585825	SCNCLLLKVNQIGSVTESLQACK
HCT-15	P06733_C337,339,357	ENO1	0.0288065	NA	0.0288065	SCNCLLLKVNQIGSVTESLQACK
JURKAT	P06733_C357	ENO1	-0.388483	0.164041	-0.436658076949655, -0.780494811420414, -0.326900883542349, -0.78299784278552, -0.114466126081491, -0.454259547112536, -0.388230642989029, 0.0233699385418483, -0.441641884267303, -0.324958251712244, -0.216924322305966, -0.417634626770424	VNQIGSVTESLQACK, VNQIGSVTESLQACKLAQANGWGVMVSHR
MOLT-4	P06733_C357	ENO1	-0.230637	0.20836	-0.0706061304571363, -0.128331412256142, -0.0528134191979063, -0.0659636485850648, -0.272290255104483, -0.13162325192597, -0.168641148298689, 0.0530084883563793, -0.159150424345599, -0.0704961993716381, -0.208639900826493, -0.295039189949191, -1.09764926468101, -0.298084509659329, -0.562200694846687, -0.0681862818513021, -0.395608052800124	VNQIGSVTESLQACK, VNQIGSVTESLQACKLAQANGWGVMVSHR, VNQIGSVTESLQACK
HCT-15	P06733_C357	ENO1	-0.47662	0.353865	-0.243769171707876, -1.56105957792161, -0.27949583426565, -0.323604265235907, -0.149072539713239, -0.0701316563988956, -0.35840538218094, -1.51134256064428, -0.0785254587538296, -0.384528186189068, -0.379751492067678	VNQIGSVTESLQACK, VNQIGSVTESLQACKLAQANGWGVMVSHR, VNQIGSVTESLQACK
JURKAT	P06733_C389	ENO1	-0.424018	0.311208	-0.267245601802544, -0.797212252847205, -0.0125276243470602, -0.654219259031265, -0.388884513675047	SGETEDTFIADLVVGLCTGQIK
MOLT-4	P06733_C389	ENO1	-0.183873	2.16186	-0.121875444754367, -3.3449244183502, -1.94578935495353, -0.11560670344606, 0.0380610530786992, -1.54234717182581, 4.32192809488736, -0.204902165184963, 1.2606021558636	SGETEDTFIADLVVGLCTGQIK
HCT-15	P06733_C389	ENO1	0.795383	1.23922	0.814994178225443, 0.306602486814019, 3.17538980151017, 0.74861012953722, -0.268994997338058, -0.00430434716435571	SGETEDTFIADLVVGLCTGQIK
JURKAT	P06733_C389,399	ENO1	1.28522	NA	1.28522	SGETEDTFIADLVVGLCTGQIKTGAPCRSER
JURKAT	P06733_C399	ENO1	0.969475	0.748026	0.440540222077618, 1.49840941160035	TGAPCRSER
MOLT-4	P06733_C399	ENO1	0.194422	0.25664	0.375893869888026, 0.0129499566023727	TGAPCRSER
MOLT-4	P06744_C133	GPI	0.464092	0.48836	0.149711928033901, 0.479803449223807, 1.00968358816884, 0.0678355999445738	MKSFCQR, SFCQRVR, MKSFCQR
JURKAT	P06744_C404	GPI	-0.337928	0.181244	-0.390135136309071, -0.308630731517602, -0.634994944263638, -0.199285275621374, -0.134780900315422, -0.0714902170612821, -0.538674688627797, -0.414694990680622, -0.548371818789194, -0.541379396825888, -0.12804505011618, -0.144655913538219	MIPCDFLIPVQTQHPIR, MIPCDFLIPVQTQHPIRK
MOLT-4	P06744_C404	GPI	-0.0753231	0.0674112	-0.0127837900687486, 0.0200209124710335, -0.109067067328957, -0.0895842299318661, -0.141469998393748, 0.0144142939745951, 0.140210990448825, -0.0608730284166422, 0.0265322226773174, -0.0784786534235792, -0.14395200840189, -0.094090025387129, -0.0695081730532865, -0.201448392231177, -0.165737674066367, -0.128102157634521, -0.0773807567332866, -0.184517797568837	MIPCDFLIPVQTQHPIR, MIPCDFLIPVQTQHPIRK
HCT-15	P06744_C404	GPI	-0.429814	0.308599	-0.341159191215719, -0.374573016574737, -0.369157770257155, -1.64635418975647, -0.138843882448993, -0.055863385976426, -0.468432326828071, -0.466697594573353, -0.39745120456227, -0.324322501300195, -0.356652528276887, -0.218255983460142	MIPCDFLIPVQTQHPIR, MIPCDFLIPVQTQHPIRK
JURKAT	P06748_C104	NPM1	0.638864	0.418999	-0.141229761122641, 0.628952055074748, 0.446525772524218, 1.08936582065446, -0.436984272439836, 0.592016515008679, 0.524098800952274, 0.681637394068315, 0.980795308444388, -1.09221619668414, 1.39246455389406, 0.543035951521579, 1.1601967345509, 1.40158774134758	CGSGPVHISGQHLVAVEEDAESEDEEEEDVK, CGSGPVHISGQHLVAVEEDAESEDEEEEDVKLLSISGKR, CGSGPVHISGQHLVAVEEDAESEDEEEEDVK, CGSGPVHISGQHLVAVEEDAESEDEEEEDVKLLSISGK, CGSGPVHISGQHLVAVEEDAESEDEEEEDVKLLSISGKR, CGSGPVHISGQHLVAVEEDAESEDEEEEDVK, CGSGPVHISGQHLVAVEEDAESEDEEEEDVKLLSISGKR, LKCGSGPVHISGQHLVAVEEDAESEDEEEEDVKLLSISGK
MOLT-4	P06748_C104	NPM1	0.373985	0.254092	4.18002461977564, 0.353597667260308, 0.239329458995324, -0.696720640064321, 0.329589561503871, 0.436030955724348, -0.370829959238165, 0.451674207415755, -0.179044627680768, 0.693931524798822, 0.495729402621829, 0.664530973289852, 0.208041859840034, 0.368321147536707, 0.48939828765108, 0.0201744207826299, 0.581053961886667, 0.21456651371384, 0.780990635327526, 0.376765813853437, 0.300419036569546	CGSGPVHISGQHLVAVEEDAESEDEEEEDVK, CGSGPVHISGQHLVAVEEDAESEDEEEEDVKLLSISGKR, LKCGSGPVHISGQHLVAVEEDAESEDEEEEDVK, CGSGPVHISGQHLVAVEEDAESEDEEEEDVKLLSISGKR, CGSGPVHISGQHLVAVEEDAESEDEEEEDVK, CGSGPVHISGQHLVAVEEDAESEDEEEEDVKLLSISGK, CGSGPVHISGQHLVAVEEDAESEDEEEEDVKLLSISGKR, CGSGPVHISGQHLVAVEEDAESEDEEEEDVK, CGSGPVHISGQHLVAVEEDAESEDEEEEDVKLLSISGKR, CGSGPVHISGQHLVAVEEDAESEDEEEEDVK, CGSGPVHISGQHLVAVEEDAESEDEEEEDVKLLSISGK, CGSGPVHISGQHLVAVEEDAESEDEEEEDVKLLSISGKR, LKCGSGPVHISGQHLVAVEEDAESEDEEEEDVK
HCT-15	P06748_C104	NPM1	0.334403	0.236619	-0.159002963516542, 0.39846313691206, 0.0901043411905477, 0.0222170954361403, 0.444508142160639, 0.337323817557468, -0.0536040358629856, 0.518062999671922, 0.0433829657267392, 0.0995224652228651, 1.00036935655182, 0.353361696296047, 0.279029254432371, 0.719634790247022, 0.336189717282425, 0.632298129074984, 0.947689955490595	CGSGPVHISGQHLVAVEEDAESEDEEEEDVK, CGSGPVHISGQHLVAVEEDAESEDEEEEDVKLLSISGKR, LKCGSGPVHISGQHLVAVEEDAESEDEEEEDVK, CGSGPVHISGQHLVAVEEDAESEDEEEEDVK, CGSGPVHISGQHLVAVEEDAESEDEEEEDVKLLSISGKR, CGSGPVHISGQHLVAVEEDAESEDEEEEDVK, CGSGPVHISGQHLVAVEEDAESEDEEEEDVKLLSISGKR, LKCGSGPVHISGQHLVAVEEDAESEDEEEEDVKLLSISGK, CGSGPVHISGQHLVAVEEDAESEDEEEEDVK, CGSGPVHISGQHLVAVEEDAESEDEEEEDVKLLSISGK, CGSGPVHISGQHLVAVEEDAESEDEEEEDVKLLSISGKR
JURKAT	P06748_C21	NPM1	0.0866107	0.104957	-0.066150980579144, 0.237755697114343, 0.104867452604006, 0.0475413228659405, 0.156080143687581, 0.0395703831196919	MEDSMDMDMSPLRPQNYLFGCELK
MOLT-4	P06748_C21	NPM1	0.102227	0.228451	0.318613969170152, 0.220303777849239, -0.0711067727968039, -0.189227656698581, -0.101121235661028, 0.0876195190539283, 0.528698164359267, 0.15048966089421, -0.0242261855765828	MEDSMDMDMSPLRPQNYLFGCELK
HCT-15	P06748_C21	NPM1	0.0167917	0.0869317	-0.0426573771920119, -0.00637941961947228, 0.18691112608359, -0.0485243336940124, 0.0171373519065087, -0.00573712462855025	MEDSMDMDMSPLRPQNYLFGCELK
JURKAT	P06748_C275	NPM1	0.513342	1.11481	0.446408905558132, 1.11627850555388, 2.99717853318164, 2.04985569352729, -1.12467116249999, 0.446593920112335, 1.09895893485455, 1.66855760709432, -0.121892381264711	FINYVKNCFR, FINYVKNCFR, FINYVKNCFRMTDQEAIQDLWQWR, NCFRMTDQEAIQDLWQWRK, FINYVKNCFR, FINYVKNCFRMTDQEAIQDLWQWR
MOLT-4	P06748_C275	NPM1	-0.161934	0.342795	0.0540271933978607, -0.288809978596919, 0.0787166403084636, -0.108742770680283, -0.665326233266829, 0.474040645330511, -0.220364995910301, -0.549919329677979, -0.231027736543853	FINYVKNCFR
HCT-15	P06748_C275	NPM1	0.285687	0.37007	0.0125919373098024, -0.11643487313599, 0.190222259879483, 0.398620590095574, 1.31476522028689, 0.0840885238731524, -0.306032328895975, 0.00488599918289423, 0.819153496221867, 0.506893850320045	FINYVKNCFR, FINYVKNCFR, FINYVKNCFRMTDQEAIQDLWQWR, FINYVKNCFR, NCFRMTDQEAIQDLWQWRK
HCT-15	P06756_C138	ITGAV	2.00637	NA	2.00637	ILACAPLYHWR
HCT-15	P06756_C172	ITGAV	5.95	2.30244	7.57806800806493, 4.32192809488736	TVEYAPCR
HCT-15	P07099_C80	EPHX1	-1.91782	1.40469	-0.0592787630162539, -6.45874513050905, -0.711758682280843, -0.202732005568402, 0.143733056358824, -4.21816036585674	FTPPLEDSCFHYGFNSNYLK, FTPPLEDSCFHYGFNSNYLKK
JURKAT	P07195_C164	LDHB	0.658085	1.72826	1.82578614365522, -1.3272780293885, 1.47574691125142	HRVIGSGCNLDSAR
MOLT-4	P07195_C164	LDHB	0.334801	0.697882	0.762717279835492, 0.65103480411978, 0.739932734482464, -0.888100220104326, 0.408419322849024	HRVIGSGCNLDSAR
HCT-15	P07195_C164	LDHB	0.0612802	0.672389	0.390687656137116, 2.28202884637401, 0.670792101340786, -0.253641411264302, -0.977299309299588, 0.720573578487323, -0.508301008355723, -0.398243830855709, -0.142344598838073	HRVIGSGCNLDSAR, VIGSGCNLDSAR, VIGSGCNLDSAR
JURKAT	P07195_C294	LDHB	-0.190123	0.18389	-0.40866987993716, -0.00374080451666435, -0.164102752774022, -0.403475655611021, 0.00987577917606853, -0.170626842166966	GMYGIENEVFLSLPCILNAR
MOLT-4	P07195_C294	LDHB	-0.0791953	0.05608	-0.0875501626490179, -0.0993522894131721, -0.10890957917432, -0.112629068150803, -0.131068235376034, 0.00385553265314063, 0.0299294922925512, -0.102223028822969, -0.104810232073138	GMYGIENEVFLSLPCILNAR
HCT-15	P07195_C294	LDHB	-0.247947	0.0569197	-0.308859227063734, -0.24444027320656, -0.173965240569665, -0.304896585032761, -0.189386639504604, -0.266135177005031	GMYGIENEVFLSLPCILNAR
JURKAT	P07195_C36	LDHB	-0.111456	0.194521	-0.58414723238428, -0.279430011791859, -0.0726871897452215, 0.18926023234373, 0.488061523191436, 0.181556041077348, 0.152769915042926, -0.0412808619200536, 0.0347672009383258, -0.305530732934592, -0.216735651296216, -0.091064673287661	EKLIAPVAEEEATVPNNKITVVGVGQVGMACAISILGK, ITVVGVGQVGMACAISILGK, LIAPVAEEEATVPNNKITVVGVGQVGMACAISILGK, LIAPVAEEEATVPNNKITVVGVGQVGMACAISILGK
MOLT-4	P07195_C36	LDHB	0.0651519	0.120027	0.0970878107641834, 0.326209697055065, -0.655756519698894, 1.04132359584914, 0.110032974319231, -0.111987198994485, -0.53726883969942, 0.144182471968767, -0.069272057133532, 0.153258885436188, 0.0748680169645753, -0.117868446597187, 1.268372090677, 0.050572407708679, 0.160723754789421	ITVVGVGQVGMACAISILGK, LIAPVAEEEATVPNNKITVVGVGQVGMACAISILGK, EKLIAPVAEEEATVPNNKITVVGVGQVGMACAISILGK, ITVVGVGQVGMACAISILGK, LIAPVAEEEATVPNNKITVVGVGQVGMACAISILGK
HCT-15	P07195_C36	LDHB	-0.214181	0.244214	-0.499266415893973, -0.491063712749072, -0.198222843164287, -0.284505688576838, -0.122028740328682, -0.0232732404207967, 0.168446110146791, -0.177852902094917, -0.029451548178503	EKLIAPVAEEEATVPNNKITVVGVGQVGMACAISILGK, ITVVGVGQVGMACAISILGK, LIAPVAEEEATVPNNKITVVGVGQVGMACAISILGK
MOLT-4	P07199_C135	CENPB	0.492797	NA	0.492797	HGVVSCSGVAR
JURKAT	P07199_C259	CENPB	0.367228	1.08237	0.634709146311383, 1.29078216441576, -0.823806911150689	AGQAGLPCDYTANSK
HCT-15	P07199_C259	CENPB	1.33193	1.1078	2.91106780252273, 0.864618796980412, 0.35679367226704, 1.19523656986117	AGQAGLPCDYTANSK
MOLT-4	P07199_C65	CENPB	1.31452	1.94721	2.69141053231606, -0.0623610958445936	YGVASTCR, KYGVASTCR
HCT-15	P07199_C65	CENPB	1.63292	0.0909518	1.69722837919666, 1.56860317598669	YGVASTCR
JURKAT	P07203_C115	GPX1	0.907143	NA	0.907143	YVRPGGGFEPNFMLFEKCEVNGAGAHPLFAFLR
HCT-15	P07203_C115	GPX1	0.248105	0.0242071	0.265222142700093, 0.230988204103148	YVRPGGGFEPNFMLFEKCEVNGAGAHPLFAFLR
JURKAT	P07203_C156	GPX1	0.483687	0.78957	-0.0357205693682838, 1.41688963791915, -0.290658883255371, 0.84423970088396	LITWSPVCR
MOLT-4	P07203_C156	GPX1	-0.221822	0.28866	0.230360738493273, -0.408628205289102, -0.36308237151753, 0.0124160215541876, -0.625298373836287, 0.0300971066849222, -0.221666550548289, -0.428770575127036	LITWSPVCR
HCT-15	P07203_C156	GPX1	0.120089	0.123255	-0.0125996173834056, 0.0925684390425133, 0.299312562579787, 0.241305744307661, 0.0717528497282215, 0.0281966166583844	LITWSPVCR
JURKAT	P07203_C202	GPX1	1.86842	0.99786	0.722562610192115, 2.33653903028374, 2.54615510190776	RFQTIDIEPDIEALLSQGPSCA
MOLT-4	P07203_C202	GPX1	-0.416837	1.69321	-7.63649629964895, -0.0971752028207349, -0.126007947016953, 1.68588072412483, 0.0022551648155133, -0.0899625753012442, 0.219298233410828, -0.742486123135075	FQTIDIEPDIEALLSQGPSCA, RFQTIDIEPDIEALLSQGPSCA, RFQTIDIEPDIEALLSQGPSCA
HCT-15	P07203_C202	GPX1	0.638927	0.421483	0.33322128775204, 1.21784013190524, 0.319257692512011, 0.685388937515761	RFQTIDIEPDIEALLSQGPSCA
JURKAT	P07203_C78	GPX1	-1.4713	1.3846	-2.45036125598361, -0.492235114996667	GLVVLGFPCNQFGHQENAKNEEILNSLK, GLVVLGFPCNQFGHQENAK
MOLT-4	P07203_C78	GPX1	1.6842	NA	1.6842	GLVVLGFPCNQFGHQENAKNEEILNSLK
HCT-15	P07203_C78	GPX1	1.27662	0.738414	1.30356282316907, 1.26753724393669, 2.47075319358351, 0.0140845089788992, 1.12806844590003, 0.770193853037913	GLVVLGFPCNQFGHQENAKNEEILNSLK, GLVVLGFPCNQFGHQENAK, GLVVLGFPCNQFGHQENAKNEEILNSLK
JURKAT	P07205_C108	PGK2	0.0407014	NA	0.0407014	ACANPAPGSVILLENLR
MOLT-4	P07205_C108	PGK2	0.067855	NA	0.067855	ACANPAPGSVILLENLR
JURKAT	P07205_C367,379,380	PGK2	3.58797	1.03798	4.32192809488736, 2.8540084961024	GCITVIGGGDTATCCAKWNTEDKVSHVSTGGGASLELLEGK
MOLT-4	P07205_C367,379,380	PGK2	3.39631	1.60321	4.32192809488736, 1.54508466368228	GCITVIGGGDTATCCAKWNTEDKVSHVSTGGGASLELLEGK
JURKAT	P07205_C50	PGK2	-0.633939	0.319651	-0.692070192523383, -0.342295904196266, -1.05958988154218, -0.441802010963167	YCLDNGAK
MOLT-4	P07205_C50	PGK2	-0.253627	0.262107	0.03493981031249, -0.0617204080309111, -0.483448371696814, -0.611063160361563, -0.063996017405027, -0.336475228992702	YCLDNGAK
JURKAT	P07237_C312	P4HB	-0.473834	0.270926	-0.930406335806521, -0.215247229835333, -0.497739119659164, -0.797612016330194, -0.757034108972581, 2.60104021062519, -0.0381117736262231, -0.254233764898399, -0.684588093289422, -0.510033372106632, -0.652153882001212, -0.256895768033877, -0.303838880827906	EECPAVR, ILEFFGLKKEECPAVR, KEECPAVR, ILEFFGLKKEECPAVR, KEECPAVR, ILEFFGLKKEECPAVR
MOLT-4	P07237_C312	P4HB	-0.609684	1.07438	-0.0999167821583115, -0.0484154878364151, -0.14278456633682, -0.141950513363415, -0.424777347778325, 0.395027419048226, -4.64231179811657, -0.348126690992183, -0.30306143513071, -0.107172166505163, 0.034849830508936, -2.12813178919397	ILEFFGLKKEECPAVR, ILEFFGLKKEECPAVR, KEECPAVR
HCT-15	P07237_C312	P4HB	-0.35339	0.165057	-0.725245928466951, -0.204514840825892, -0.516807261115295, -0.103177405615511, -0.268859162098756, -1.04409524498071, -0.135748004470151, -0.164227613746411, -0.350384409380146, -0.276404981270385, -0.412252350628897, -0.153655110605795, -0.298260784286346	EECPAVR, ILEFFGLKKEECPAVR, KEECPAVR, ILEFFGLKKEECPAVR, KEECPAVR
JURKAT	P07237_C343	P4HB	-0.656161	0.702101	-0.586224495490621, -1.09758069926396, -0.623110698590295, 0.119955408749079, -1.75980654768494, 0.00979974934929108	ITEFCHR
MOLT-4	P07237_C343	P4HB	-0.0821766	0.694109	-0.213944566739304, -0.352331441696138, -0.62959099715109, -0.141861222434545, -0.309927048189936, -0.277768853126431, -0.66197476124437, 0.213258215149287, 1.63455084875825	ITEFCHR
HCT-15	P07237_C343	P4HB	-0.0414352	0.472429	-0.459064717719672, -0.334077118566726, -0.209906540942086, -0.0700365099322316, -0.0433154390700722, 0.867789067431573	ITEFCHR
JURKAT	P07237_C397,400	P4HB	3.01843	1.8538	3.08579984280919, 4.11108248587438, 5.20311496298378, 5.61789181621331, 6.47188169506642, 3.01999175603984, 2.46138339531547, 0.480008523312623, 2.7640168993394, 2.54619243803031	NVFVEFYAPWCGHCK, KNVFVEFYAPWCGHCK, NVFVEFYAPWCGHCK
MOLT-4	P07237_C397,400	P4HB	4.23756	1.13058	5.75376048653336, 4.07115675601975, 4.32192809488736, 5.84299497769291, 7.59475274114882, 4.32192809488736, 0.42158757228986, 4.23947893247859, 3.90093782139553, 4.34299034051961, 1.71544360580087, 4.42365760714851, 4.0010787876972, 3.18284274342814	KNVFVEFYAPWCGHCK, NVFVEFYAPWCGHCK, NVFVEFYAPWCGHCK, NFEDVAFDEKKNVFVEFYAPWCGHCK, NVFVEFYAPWCGHCK
HCT-15	P07237_C397,400	P4HB	4.51578	1.22595	4.32192809488736, 4.32192809488736, 8.19871270417755, 2.84420684280031, 4.83052536156747	NVFVEFYAPWCGHCK
JURKAT	P07237_C53,56	P4HB	2.3078	0.987229	4.65063052034756, 1.97257774310866, 3.2898847887447, 5.80792638091944, 3.83226093949643, 2.50866235107339, -4.97791720889815, 2.37643186008737, 2.14190630883894, 1.86318913345632, 2.93951904505219, 3.1160261345199, 1.61102873838778, -0.0538636047140109, 2.51662700607571, 2.13873270718919, 2.29462004781568, 1.0655656932456, -0.464543129318332, 2.94180854940267	FYAPWCGHCK, YLLVEFYAPWCGHCK	Ligandable
MOLT-4	P07237_C53,56	P4HB	4.08849	0.501932	4.48143435699247, 3.35363091277675, 4.22119163026156, 4.29771016433218	YLLVEFYAPWCGHCK	Ligandable
JURKAT	P07339_C329	CTSD	4.32193	NA	4.32193	AIGAVPLIQGEYMIPCEK
HCT-15	P07339_C329	CTSD	1.95936	1.13279	3.65684342036744, 2.56350329757427, 0.93517926067622, 1.2168377581721, 1.42444234788129	AIGAVPLIQGEYMIPCEK
JURKAT	P07355_C133	ANXA2	-0.880036	0.73097	-0.96911922384791, -0.461051281921333, -2.11443338813393, -1.09845415469954, 0.0596983611528787, -0.696856744544072	GLGTDEDSLIEIICSR
MOLT-4	P07355_C133	ANXA2	-0.194346	0.262593	-0.255857632691757, -0.194833933224, -0.63830649579668, -0.328502313291935, 0.104454441429356, 0.244115430482898, -0.31395359427286, -0.0477042240650193, -0.318522471690781	GLGTDEDSLIEIICSR
HCT-15	P07355_C133	ANXA2	-0.186264	0.382025	-0.448492320951919, 0.21893624900661, -0.222364736687456, 1.03661264726212, -0.145434273197682, -0.250493251582996, -1.32239906024998, -0.236784192612621, -0.341686843325595, -0.188811011463763	GLGTDEDSLIEIICSR, GLGTDEDSLIEIICSRTNQELQEINR, GLGTDEDSLIEIICSR
JURKAT	P07355_C262	ANXA2	1.84957	NA	1.84957	GDLENAFLNLVQCIQNKPLYFADR
MOLT-4	P07355_C262	ANXA2	0.33053	NA	0.33053	GDLENAFLNLVQCIQNKPLYFADR
HCT-15	P07355_C262	ANXA2	-0.0329083	0.111522	-0.156654495593312, -0.169694188460552, -0.0945096001264268, -0.175304649018259, -0.088988357525974, -0.063351355904571, -0.110301166501638, 0.239806525350622, 0.129444580362488, -0.140569575501814, 0.117611637144505, 1.60973187979726, 0.0336868066803226	EVKGDLENAFLNLVQCIQNKPLYFADR, GDLENAFLNLVQCIQNKPLYFADR, EVKGDLENAFLNLVQCIQNKPLYFADR, GDLENAFLNLVQCIQNKPLYFADR, GDLENAFLNLVQCIQNKPLYFADRLYDSMK
HCT-15	P07355_C335	ANXA2	-0.106385	0.142181	-0.328809252703218, -0.106327037325025, 0.0763697083560074, -0.148714465971997, 0.0153834032437761, -0.146211313939474	ALLYLCGGDD
JURKAT	P07355_C9	ANXA2	1.15376	0.842	0.467321706092312, 2.54258392082233, 0.501521487950315, 1.19633167028994, 1.06103162337616	STVHEILCK
MOLT-4	P07355_C9	ANXA2	0.272825	0.235748	0.251385611755899, -0.0497546207573222, 0.174010411201953, 0.456558212272894, 0.83699033098956, 0.206312837588092, 0.159201993427784, 0.521842421247769	STVHEILCK, STVHEILCK, STVHEILCKLSLEGDHSTPPSAYGSVK
HCT-15	P07355_C9	ANXA2	0.148355	0.308006	-0.319428644626889, 0.2414001666688, 0.624978134961579, 0.214392574574356, 0.117940603485013, 0.504402832341906, -0.276111931883321, -0.512593922728274, 0.413688352677971, 0.139361327835964, 0.857960973835913, -0.225731326991432	STVHEILCK, STVHEILCKLSLEGDHSTPPSAYGSVK
MOLT-4	P07384_C11	CAPN1	-0.629142	NA	-0.629142	SEEIITPVYCTGVSAQVQK
HCT-15	P07384_C11	CAPN1	-0.345893	0.109198	-0.471959455814071, -0.280700177010406, -0.285018466434794	SEEIITPVYCTGVSAQVQK
JURKAT	P07384_C351	CAPN1	-0.819771	0.383079	-0.316601619071623, -0.503035807548427, -0.367231612516953, -1.35199336442899, -0.75041039022559, -1.82382137124134, -0.523479358378979, -1.91760728425194, -0.489361009762851, -0.738554384500591	LEICNLTPDALK, EFTRLEICNLTPDALK, LEICNLTPDALK
MOLT-4	P07384_C351	CAPN1	-0.231047	0.800298	-1.08893228893616, 2.32351111749125, -0.246535432153371, -0.644461916200149, -2.57586370406635, 0.0475829241773765, 0.0105122277071963, -0.189910689825142, -0.110260437600582, 0.0543083694235961	LEICNLTPDALK, EFTRLEICNLTPDALK, LEICNLTPDALK
HCT-15	P07384_C351	CAPN1	-0.260747	0.324351	-1.09856509047865, -0.159609974369153, -0.433656384814518, -0.428545339865785, -0.472388531212524, 0.0593573348047437, 0.974410038241591, -0.49024021515632, -0.279113661637223	EFTRLEICNLTPDALK, LEICNLTPDALK, LEICNLTPDALK
JURKAT	P07384_C384	CAPN1	0.013535	0.92001	0.507265244737914, -0.677841423880475, 1.04824139635184, -0.364982941240947, -0.423475979930272, -0.611939087793047, -0.526713285155941, 1.69677145766261, -0.827481844740189	GSTAGGCR, RGSTAGGCR, GSTAGGCR
MOLT-4	P07384_C384	CAPN1	-0.536276	0.7781	-0.307715440572782, 0.101946025154758, -1.40305833081486	RGSTAGGCR, GSTAGGCR
HCT-15	P07384_C384	CAPN1	0.17225	0.469784	-0.203304930618219, 0.525587117734135, -0.372576216455208, 0.856037159938662, -0.54077715213604, -0.36314685249136, 0.952045524004297, 0.413772141121122	RGSTAGGCR, GSTAGGCR, RGSTAGGCR, GSTAGGCR
JURKAT	P07384_C417	CAPN1	-0.692349	0.982806	-0.0337387950048448, -1.85434484792591, -0.276362836946967, 0.401739150318552, -0.431247124035124, -1.96013966382717	IRLDETDDPDDYGDRESGCSFVLALMQK
MOLT-4	P07384_C417	CAPN1	0.250769	0.34533	0.664547109446547, 0.328299943792618, 0.259677041275264, -0.294804052389838, 0.29612671466636	IRLDETDDPDDYGDRESGCSFVLALMQK
HCT-15	P07384_C417	CAPN1	0.226889	1.1382	-0.160480928512469, 0.0341914577203432, 0.203424515280035, 2.3522410815082, 0.0203719847421429, -1.08841527302019	IRLDETDDPDDYGDRESGCSFVLALMQK
JURKAT	P07384_C49	CAPN1	-0.226444	0.1839	-0.112842242563314, -0.127873748709665, -0.438616834905711	CLQSGTLFR
MOLT-4	P07384_C49	CAPN1	0.296886	NA	0.296886	CLQSGTLFR
HCT-15	P07384_C49	CAPN1	-0.783324	0.529875	-0.645885431423661, -0.775951206776187, -0.218205779897491, -1.49325441951024	CLQSGTLFR, CLQSGTLFRDEAFPPVPQSLGYKDLGPNSSK
JURKAT	P07384_C590	CAPN1	-0.321728	0.325912	-0.0881242016166853, -0.410400281790242, 0.0410090347692129, -0.0761383882400572, -1.59824015097941, -0.0172415481467864, -1.07564360702602, -0.320278842905116, -0.269446837366212, -0.043620297505879	GFSLESCR, TKGFSLESCR, GFSLESCR
MOLT-4	P07384_C590	CAPN1	-0.0265447	0.418195	-0.0880115003533585, -0.0769758877393918, -0.142311001656837, 0.127049406035653, -0.11410491130299, -0.188087079956881, -0.112079669482134, -1.67201201132569, 0.572128419817683, 0.00887019791825847, 0.444942580748571	GFSLESCR, GFSLESCR, TKGFSLESCR
HCT-15	P07384_C590	CAPN1	-0.31711	0.29803	-0.266237800058063, -0.870409315052032, -0.208387861777596, -0.259141092364054, -0.0590230723871367, 0.548974968113092, -0.513368716159668, -0.41689323853818, -0.415286781002814	GFSLESCR, TKGFSLESCR, GFSLESCR
JURKAT	P07437_C12	TUBB	1.93061	1.19833	2.75230468744344, 3.0117338247008, 0.407541889183567, 1.55084716472474	EIVHIQAGQCGNQIGAKFWEVISDEHGIDPTGTYHGDSDLQLDR
MOLT-4	P07437_C12	TUBB	1.61211	0.829445	1.913459893152, 3.22162091464123, 1.71807832456125, 1.41113221077674, 1.14883853252125, 0.498960765518386, 0.944426646669438, 2.04033554575306	EIVHIQAGQCGNQIGAKFWEVISDEHGIDPTGTYHGDSDLQLDR
HCT-15	P07437_C12	TUBB	1.76289	1.03579	2.97426796970982, 2.39570317569471, 0.821303175149773, 2.0631359949333, 0.560056512953707	EIVHIQAGQCGNQIGAKFWEVISDEHGIDPTGTYHGDSDLQLDR
JURKAT	P07437_C127,129	TUBB	1.31815	0.439209	1.03524116384573, 1.7159267807072, 0.742238291141099, 1.26052963904222, 1.03363305105244, 1.93685458694222, 1.30970416935573, 2.98545314518675, 1.84278871323912, 1.92703581130834, 1.9758688627691, 3.36749814956028, 1.49667858869341, 1.59257517758981, 0.824722851455372, 0.859812225784804, 0.920922082955037, 1.63149868066687, 0.903134102652683, 2.03393578104231, 0.0466229596535326, 1.4272473608478, -1.50231076361063, 1.48583896228278, 1.63413801919934, 3.06671004256415, 4.32192809488736, 1.76617866755108, 1.4652930804518, -1.13759230392592, 2.87043957201363, 0.827416848905252, 1.68683219182845, 0.931449091193891, 0.564627106217162, 1.08671255903297, 1.51190947679002	EAESCDCLQGFQLTHSLGGGTGSGMGTLLISK, KEAESCDCLQGFQLTHSLGGGTGSGMGTLLISK
MOLT-4	P07437_C127,129	TUBB	0.842047	0.13946	0.455503911386043, 0.819303903341362, 1.36272695725095, 1.08096055262323, 1.01295705708075, 4.32192809488736, 0.730669221940674, 1.0196214578054, 0.399576384507233, 0.931073640039924, 0.736697211208502, 0.8470406723694, 4.32192809488736, 0.489087105694051, 0.921990827915993, 0.713115293979784, 0.964568259483299, 1.16258202834264, 0.88806296263486, 0.662311585764344, 1.23072857061613, 0.745677426779496, 1.01258515646484, 1.01007789153777, 0.883832137497989, 2.18774955029104, 0.617906541070532, 0.856302118170209, 0.457525228151988, 0.745124349083379, 0.562656433517472, 0.8511617121232, -0.430553655884358, 0.813615063595617, 0.666529702285985, 0.873893799425318, 0.815469200685814, 0.80401302389735, 0.479123064682459, 1.03156357193698, 0.93806758695132, -2.56518409483422, 0.309317027037985, 4.32192809488736, 2.21652725775545, 0.665838066660274, 0.78180652404769, -0.149373049306967, 4.32192809488736, 0.592529566656826, 0.960458932927754, -0.678708243650991, 0.634961095352629, 0.700458768401258, 0.834713205344173, 0.877091625920811, 0.639692124552788, 1.21653391837995, 0.468823825125319	EAESCDCLQGFQLTHSLGGGTGSGMGTLLISK, KEAESCDCLQGFQLTHSLGGGTGSGMGTLLISK, EAESCDCLQGFQLTHSLGGGTGSGMGTLLISK, EAESCDCLQGFQLTHSLGGGTGSGMGTLLISKIREEYPDR, KEAESCDCLQGFQLTHSLGGGTGSGMGTLLISK
JURKAT	P07437_C303	TUBB	1.16846	0.624543	1.19100648595297, 1.0316875748479, 2.09719065416839, 2.42152593768048, 2.04512228084333, 0.373024825483237, 0.298936559456741, 1.32536475209499, 1.48733577497367, 0.653540167440795	ALTVPELTQQVFDAKNMMAACDPR, NMMAACDPRHGRYLTVAAVFR, ALTVPELTQQVFDAKNMMAACDPR, ALTVPELTQQVFDAKNMMAACDPRHGR, NMMAACDPRHGRYLTVAAVFR, ALTVPELTQQVFDAKNMMAACDPR
MOLT-4	P07437_C303	TUBB	0.353461	0.156429	0.234061360547551, 0.796458227138544, 0.498478464859779, 0.732750718180273, 0.464029292226846, 0.151690574746758, 0.266923905855894, 0.99576991285417, 0.531685302969023, 0.395319570959096, 2.17855783709605, 0.206450417571894, -0.267289644070401, 0.36506608163496, 0.0451726061345231, 0.132239671457179, 0.230289341675703, 0.187810551518769, 0.266726958892629, 0.510564747619471, 0.287110256522894, 0.382899116096795	ALTVPELTQQVFDAKNMMAACDPR, ALTVPELTQQVFDAKNMMAACDPRHGR, NMMAACDPRHGRYLTVAAVFR, ALTVPELTQQVFDAKNMMAACDPR, ALTVPELTQQVFDAKNMMAACDPRHGR, ALTVPELTQQVFDAKNMMAACDPR
HCT-15	P07437_C303	TUBB	1.39967	0.66378	2.03238983253756, 3.94211605460787, 1.09533797811277, 1.8207889919015, 1.43272832052366, 1.12905525148144, 1.65785518606295, 1.70418365444052, 1.47858139918117, 0.475697318022517	ALTVPELTQQVFDAKNMMAACDPR, ALTVPELTQQVFDAKNMMAACDPRHGR, NMMAACDPRHGRYLTVAAVFR, ALTVPELTQQVFDAKNMMAACDPR
HCT-15	P07602_C42	PSAP	2.49331	0.464939	2.1645465306709, 2.82206964172956	TASDCGAVK	Ligandable
JURKAT	P07686_C551	HEXB	2.7297	NA	2.7297	GIAAQPLYAGYCNHENM
JURKAT	P07737_C128	PFN1	-0.437738	0.289184	-0.471842598454433, -0.146605228092356, -0.382458213841388, -0.559973366734674, -0.11244714160391, 0.0604813844478706, -0.307536354819687, 0.0702510144515526, -0.121990024103675, -1.02044798296159, -0.418318069100677, -0.225603310582739, -0.781272323222228, -0.280636457260835, -0.0771721131604183, -1.74802372732988, -0.438375977018362, -0.407782967106973, 0.470518252058975	CYEMASHLR, CYEMASHLRR, KCYEMASHLR, KCYEMASHLRR, CYEMASHLR, CYEMASHLRRSQY, CYEMASHLR, KCYEMASHLR, CYEMASHLR, KCYEMASHLR, KCYEMASHLRR
MOLT-4	P07737_C128	PFN1	-0.194362	0.324072	-0.0300083715495657, -0.207306599363483, -0.0952109571211983, -0.275585030128521, -0.144965731568447, -0.0387152764752938, -0.392396628338137, -0.119787975719763, 0.00643334134516609, 0.304302341462838, -0.0506116726659468, -0.216444283037314, 0.0213786625530907, -0.490169675411763, -0.0697484909007947, 0.172416196892312, -0.113378041763963, -0.29532356457922, 0.00031743308831985, -0.589622924672949, -0.3175284856827, -0.118343927555161, -1.73523156104887, -0.368545550146751, 0.952020899139527, 0.276272103071556, -0.292366922740184, -0.0321944178773818, -1.03098744296609	CYEMASHLR, CYEMASHLRR, KCYEMASHLR, KCYEMASHLRR, CYEMASHLR, CYEMASHLRR, KCYEMASHLR, CYEMASHLR, CYEMASHLRR
HCT-15	P07737_C128	PFN1	-0.220945	0.205833	-0.396061374845649, -0.266750332083206, -0.451224177198498, -0.176141361857982, -0.397029010877237, -0.639152514047993, -0.514277540376072, -0.115006743928852, -0.100963476835128, -0.013362139280972, -0.229281470598026, -0.0831610697817076, -0.0879501714382528, -0.599053357626752, 0.0606903885326415	CYEMASHLR, KCYEMASHLR, KCYEMASHLRR, CYEMASHLR, CYEMASHLRR, KCYEMASHLR, KCYEMASHLRR, CYEMASHLR, CYEMASHLR, CYEMASHLRR
JURKAT	P07737_C17	PFN1	0.246441	0.397532	-0.497418276615312, -0.0431454474259705, 0.220308276629007, 0.757033741937961, 0.569372951260142, 0.65973357812835, 0.00774214179983401, -0.508030357646381, 0.598791292232478, 0.345729004146952, 0.737081540210136, 0.110096309240322	AGWNAYIDNLMADGTCQDAAIVGYK, AGWNAYIDNLMADGTCQDAAIVGYKDSPSVWAAVPGK
MOLT-4	P07737_C17	PFN1	0.381701	0.232603	-0.0203213468243599, 0.568202028854643, 0.237530899639073, 0.544023551921821, 0.0554686302653711, 0.453855532411747, 0.829694673292267, 0.435923786534644, 0.298364956013404, -0.0784616377665323, 0.585799933507508, 0.394975232497552, 0.176750985456165, 0.274106248118834, 1.54152949790887, 0.122322793779829	AGWNAYIDNLMADGTCQDAAIVGYK, AGWNAYIDNLMADGTCQDAAIVGYKDSPSVWAAVPGK, AGWNAYIDNLMADGTCQDAAIVGYKDSPSVWAAVPGK
HCT-15	P07737_C17	PFN1	0.207194	0.771857	-0.138511305132423, 3.32506135387348, -0.0220758146127123, 0.283437812438687, -0.189520667998447, -1.41655048234945, 0.0809950904353511, 0.132152801746285, 0.109093352936496	AGWNAYIDNLMADGTCQDAAIVGYK, AGWNAYIDNLMADGTCQDAAIVGYKDSPSVWAAVPGK, AGWNAYIDNLMADGTCQDAAIVGYKDSPSVWAAVPGK
JURKAT	P07737_C71	PFN1	0.263157	0.69827	-0.439236298764448, 0.215142512440427, 2.98433518216046, 0.177167669244433, 0.025446117005474, 0.500818057686027, -0.0260519326532859, 0.00418942805594221	CSVIRDSLLQDGEFSMDLR, CSVIRDSLLQDGEFSMDLR, SSFYVNGLTLGGQKCSVIRDSLLQDGEFSMDLR
MOLT-4	P07737_C71	PFN1	0.213394	0.577197	0.459577452554216, -1.06537426510845, 0.66167264519745, -0.425570120108866, 0.0635125930515314, 1.18781477923106, 1.37298737583678, -0.118807510864497, -0.0023095969204645, -0.28700309896071, 0.764815214116992, -0.129097078060876	CSVIRDSLLQDGEFSMDLR, SSFYVNGLTLGGQKCSVIR, CSVIRDSLLQDGEFSMDLR, CSVIRDSLLQDGEFSMDLR, SSFYVNGLTLGGQKCSVIRDSLLQDGEFSMDLR
HCT-15	P07737_C71	PFN1	-0.0510827	0.447063	0.351781594703289, -0.592252875389539, -0.901645298597271, 0.387080179754556, -0.288543807032759, -0.228721313980637, 0.185346406261476, 0.2523665915133	CSVIRDSLLQDGEFSMDLR, CSVIRDSLLQDGEFSMDLR, SSFYVNGLTLGGQKCSVIRDSLLQDGEFSMDLR
MOLT-4	P07738_C23	BPGM	2.04376	NA	2.04376	FCSWVDQKLNSEGMEEAR
JURKAT	P07741_C140	APRT	-0.0171479	0.268322	0.0396366863721685, 0.218236804034147, -0.309317074591351	VVVVDDLLATGGTMNAACELLGR
MOLT-4	P07741_C140	APRT	0.44998	0.764185	0.802130567048306, 0.134041525280286, -0.00325655076282615, -0.0661542880882312, 0.109860779497625, 0.116586118125034, 2.05665226687139	VVVVDDLLATGGTMNAACELLGR
HCT-15	P07741_C140	APRT	-0.13698	0.173897	-0.260613640955981, -0.212188937757679, 0.0618627033898811	VVVVDDLLATGGTMNAACELLGR
JURKAT	P07741_C83	APRT	-0.301254	0.0820599	-0.286528701748535, -0.36819414794858, -0.441030363150802, -0.190075391851795, -0.182696440579558, -0.303173687135681, -0.103030742805251, -0.449812884078299, 0.0279581894089672, -0.437191851051593, -0.367049473071776, -0.51421748285141	GFLFGPSLAQELGLGCVLIR, GFLFGPSLAQELGLGCVLIRK
MOLT-4	P07741_C83	APRT	-0.0184581	0.122327	0.229911527878384, -0.500360400425202, 0.192758134485512, -0.00662897109508698, -0.0423341763290036, 0.297638246118305, 0.0477441249016983, -0.176757558696363, -0.0874267012887797, 0.130091010823983, -0.0500206469261263, 0.161182331147597, 0.0278930075381795, -0.00291167880543334, -0.279769730382162, 0.261890038150396, -0.182806602143965, -0.352337480172805	GFLFGPSLAQELGLGCVLIR, GFLFGPSLAQELGLGCVLIRK
HCT-15	P07741_C83	APRT	0.0736175	0.506615	-0.130808037737094, 1.69742587048076, -0.0179486268243814, 1.21464337968967, -0.0505843310275836, -0.321297787194471, -0.231029755055321, -0.391950410118528, -0.350237950646744, -0.14201426053124, -0.261979506053904	GFLFGPSLAQELGLGCVLIRK, GFLFGPSLAQELGLGCVLIR, GFLFGPSLAQELGLGCVLIRK
JURKAT	P07814_C1076	EPRS	0.12303	1.20874	1.15541614195183, 0.651222096242166, 0.783346789108503, 1.79104054042222, 1.85287692572874, -0.173522598602366, 1.62738047561943, -0.246169750374151, -5.48077936958851, 0.851374853943782, 0.169776859446708, -1.99394842955909, 1.30522986437511, 0.361002561719598, -0.237589167502915, -3.3756886775585, 0.200239200591308	KLGVENCYFPMFVSQSALEK, KLGVENCYFPMFVSQSALEKEK, LGVENCYFPMFVSQSALEKEK, KLGVENCYFPMFVSQSALEK, KLGVENCYFPMFVSQSALEKEK, LGVENCYFPMFVSQSALEKEKTHVADFAPEVAWVTR, KLGVENCYFPMFVSQSALEK, KLGVENCYFPMFVSQSALEKEK, LGVENCYFPMFVSQSALEK, LGVENCYFPMFVSQSALEKEK, KLGVENCYFPMFVSQSALEK, LGVENCYFPMFVSQSALEKEK
MOLT-4	P07814_C1076	EPRS	-1.17433	4.32966	0.177041870501898, 3.54455639817081, 0.303291067484519, -8.12798255986311, -1.7685596504874	KLGVENCYFPMFVSQSALEK, LGVENCYFPMFVSQSALEKEK
HCT-15	P07814_C1076	EPRS	-0.475212	2.10623	-1.56303905345477, 2.24957369700536, 0.0492900389997537, 1.80467717470603, -0.341294490579101, -6.78948961657201, -0.0621793726515154	KLGVENCYFPMFVSQSALEK, KLGVENCYFPMFVSQSALEK, LGVENCYFPMFVSQSALEKEK, LGVENCYFPMFVSQSALEKEK
JURKAT	P07814_C1148	EPRS	0.148192	0.67757	-0.494591836088995, -0.195000114829932, 0.934204422183216, 0.863041257412345, -0.181841481963413, -0.0502519088436271, -0.237067056357201, -0.276749239326488, 1.14218151912458, 1.09617095969702, -0.785585939827733, -0.0362108382082592	DLPIKLNQWCNVVR, LNQWCNVVR
MOLT-4	P07814_C1148	EPRS	-0.203375	0.247843	-0.228409180000029, 0.127292069878137, -0.463854540480244, 0.0120761572946601, -0.0999308823866166, -0.679186783354141, 0.265553912310406, -0.272988346444619, -0.582733350814872, -0.445981511612642, -0.472664151527535, -0.191910209920395, 0.0992746031976806, -0.413507400842952, -0.452775253512296, -0.288857111319005, 0.162305883564906	DLPIKLNQWCNVVR, LNQWCNVVR, DLPIKLNQWCNVVR
HCT-15	P07814_C1148	EPRS	-0.041148	0.228648	-0.288466926834719, -0.0406588094124972, 0.0787879199486596, 0.12074444156159, 0.249388009890741, 0.166317419913611, -0.455530782878663, -0.380600763752839, -0.0757895165068829, 0.103911194093375	DLPIKLNQWCNVVR, LNQWCNVVR, DLPIKLNQWCNVVR
JURKAT	P07814_C1301,1309	EPRS	0.591613	0.890268	0.264616122802364, -0.388986462981763, 2.02352493498437, 2.73230449731171, 0.292067135280473, 0.171021757328245, 0.235606276953206, 0.567435075586541, 0.368293509521675, 0.289681356620389, 0.1754928976073	VACVQVVIIPCGITNALSEEDKEALIAK
MOLT-4	P07814_C1301,1309	EPRS	0.257468	0.882496	0.357627977002387, 1.92612639047529, 0.108469102227681, -3.03050333710952, -0.264603465374281, 0.0049847228844133, -0.215799005933998, 1.1086346809841, 0.412653054230326, 0.422171429580197, 0.141851596921607, 1.11014283764857	VACVQVVIIPCGITNALSEEDKEALIAK
HCT-15	P07814_C1301,1309	EPRS	0.500384	1.88265	0.21553225916416, 0.571008206379326, -2.80788977974564, 0.155047652025657, 0.0857069836149323, 4.78290095521222	VACVQVVIIPCGITNALSEEDKEALIAK
JURKAT	P07814_C1377	EPRS	0.375113	0.708024	-0.335212362622882, -0.274559471891234, 1.25610370976043, 0.995629153888743, -0.290675292128364, 0.2392498195142, -0.145042138018611, -0.120364310872361, 1.46190404777458, 1.31860073046522, 0.301873763871239, 0.0938520922541914	SCQFVAVR, SCQFVAVRR
MOLT-4	P07814_C1377	EPRS	-0.263299	0.437667	-0.0653266677593538, -0.0526468280629715, -0.403230152358501, -0.423882451985931, -0.441581272060279, -0.0342725120065176, -0.100376999972515, -0.0674376309078625, -0.44137411187735, -0.501366603586773, -0.439391480477791, -0.0443917212741156, 0.364873380561969, -0.134247052514199, -2.19175006308065, -0.299931918082625, -0.0533334659280605, 0.590289733327479	SCQFVAVR, SCQFVAVRR
HCT-15	P07814_C1377	EPRS	-0.103399	0.104678	-0.275775529595954, -0.122148979684668, -0.0457577987143646, -0.114134600523524, -0.0465138975425351, 0.0773069229711691, -0.264439637895663, -0.234508853536455, -0.159612087493393, 0.149316051857011, 0.373134645614118, -0.577653659319552	SCQFVAVR, SCQFVAVRR
JURKAT	P07814_C1448,1453	EPRS	-0.378448	0.527924	-1.1399902301933, -0.315517495343438, -0.967734110024821, 0.649796469382828, -2.00317312725663, -0.197758278601765, -1.48915423704993, -0.545740121468499, -0.396179222497472, 0.409253796724001, 0.938211739392257, 0.233564970383875, -0.147014333392551, -0.333244621473621, -0.0956528607672336	IVQIPFCGEIDCEDWIKK
MOLT-4	P07814_C1448,1453	EPRS	-0.697009	0.898475	0.00203209105270686, -6.08016320896474, -1.59819198533806, -0.0685623611918486, -0.193766447415646, -0.978522665098951, -0.0223660649871012, -0.581362411895715, -0.245025362591525, -0.492729189308529, -0.132117916655742, -0.669558479052716, -0.230141983517956, -0.279009527986329, -0.495030120573594, 0.132552444067472, -1.09179715460839, 0.587902012538678	IVQIPFCGEIDCEDWIKK
HCT-15	P07814_C1448,1453	EPRS	0.039821	0.257598	-0.145760882092124, 0.182125464703006, -0.300974407494909, 0.127316633183578, 0.214773111355336, 0.352752677888013, -0.484328070165131, 1.61848083613766, -0.201545997908911, -0.277881443169808, -0.193012676264241, 0.0773775727479554, 0.783722857443886, -0.930700044681943, 0.661583711158832, 0.175153267222309	IVQIPFCGEIDCEDWIKK, IVQIPFCGEIDCEDWIK, IVQIPFCGEIDCEDWIKK
JURKAT	P07814_C1480,1487	EPRS	0.406518	0.685522	-0.514161603350881, 0.358622094795108, -0.197337409659087, 0.613661000554138, 3.388508639706, 1.02800990461374, -0.561005533375987, 0.342983154122543, 0.0698756798894821, 0.134497921982477, -0.200626472023944, 1.86688488914018, 1.12214755923295, 0.123990327841497, 0.0302252777141472	SLCIPFKPLCELQPGAK
MOLT-4	P07814_C1480,1487	EPRS	0.185193	0.218796	-0.155569200605672, 0.180759330401861, 0.61076759038128, -0.0896161061784856, 0.085528703139103, 0.128310623718574, 0.0243099831969805, 0.073963054341289, 0.372942617323325, 0.63262962228191, -0.18317765743731, 0.248882334740953, 0.0549371254301977, 0.156617929586857, 0.154415625580787, 0.0641901562320316, 0.501239257858978, -0.297158441096729, 0.108399068499435, 0.211255138825719, 0.860080738537303	SLCIPFKPLCELQPGAK
HCT-15	P07814_C1480,1487	EPRS	0.511936	0.25317	-0.182195120726213, 0.680894623376295, -0.0601291213851296, 0.961290267849879, 0.196793156336752, 1.05836322456425, -0.187580489784475, 1.09647276141155, -0.144306074754587, 0.808252785147224, 0.112406416132166, 1.80296850117151	SLCIPFKPLCELQPGAK
JURKAT	P07814_C1495,1497	EPRS	0.52552	1.15241	-0.709943636712425, 0.37791548676995, 0.811000009005183, 2.33389036027919, -0.92757213670958, 0.224002242211807, -1.02285731972346, 0.266562954858408, 2.34815311535949, 0.128467805107485	CVCGKNPAK
MOLT-4	P07814_C1495,1497	EPRS	-0.0304649	0.351518	-0.0122028171614109, 0.408231098358499, 1.82463201613751, -0.571936249259255, -0.110918995490855, 0.051087650391473, -0.606033142204945, -0.115877003483562, 0.251875048055138, -0.499810690188161, 0.478678784708356, 0.407256352048907, 0.252315623570868, -0.275618339696144, -0.317644760985975	CVCGKNPAK, CVCGKNPAKYYTLFGR, CVCGKNPAK
HCT-15	P07814_C1495,1497	EPRS	0.38966	0.847701	-0.342064362985519, 0.0435889572365344, 0.0107683446143874, 0.0582093023985163, 0.00832072914503613, 0.304576004881244, -0.489079888198736, 0.795607588733608, 0.0379718348305196, 2.10502337106425	CVCGKNPAK
JURKAT	P07814_C336,337	EPRS	0.202929	0.33659	0.247974436789022, 0.181781929677606, 0.871222625542947, 0.507134922687941, 0.137911721540088, -0.320368711337504, 0.402507276714507, -0.00908610450505678, 0.0934681800800264	GSQFGQSCCLR, KGSQFGQSCCLR, GSQFGQSCCLR
MOLT-4	P07814_C336,337	EPRS	0.321678	0.399606	0.271040073374524, 0.165472270877752, 0.684727328686952, 0.506788307971081, 0.137020828421208, -0.467044283045724, 0.697082842001959, 0.806657978317823, 0.0933548564977291	GSQFGQSCCLR
HCT-15	P07814_C336,337	EPRS	-0.25957	0.284085	-0.48464616839206, -0.349550144302452, -0.0688036038287052, 0.202179586010412, -0.290056617437217, -0.295665400968797, -0.837417974596441	GSQFGQSCCLR, GSQFGQSCCLR, KGSQFGQSCCLR
JURKAT	P07814_C350	EPRS	0.494673	0.817424	-0.0681446486805366, 0.050333103496819, 1.51709407760957, 1.58397165512789, 0.0497390578953086, 0.105031686242161, -0.438587116385932, 0.124404543766068, 1.74636393279168, 1.33457213701926, 0.217989636898185, -0.214723353451709, -0.0343534401149173	AKIDMSSNNGCMRDPTLYR, IDMSSNNGCMRDPTLYR, AKIDMSSNNGCMR, AKIDMSSNNGCMRDPTLYR, IDMSSNNGCMRDPTLYR
MOLT-4	P07814_C350	EPRS	-0.0646976	0.253588	0.401410347842473, 0.295839124620329, 0.292172131263813, -0.131956119068563, -0.260839737282479, 0.0159104581424585, -0.125278950529555, -0.142989835478215, -0.625735600013083, -0.331146927953511, -0.422892519338652, 0.110231588019646, 0.495284141167974, 0.0205761340064705, -0.147115646875143, -0.223123145666168, 0.0305053279999586, -0.415407424055881	AKIDMSSNNGCMRDPTLYR, IDMSSNNGCMRDPTLYR
HCT-15	P07814_C350	EPRS	-0.125051	0.289631	-0.285958175096099, -0.2851080510328, 0.135604033315402, -0.165962732487259, 0.345881850039275, -0.0559457100530956, -1.32504033678775, 0.0801986511728817, 0.388122553368582, -0.573277252210482, 0.929085539311833, -0.688217183874625	AKIDMSSNNGCMRDPTLYR, IDMSSNNGCMRDPTLYR
JURKAT	P07814_C359	EPRS	-3.12935	1.48079	-5.1237686987883, -3.37403659978981, -1.87965358081055, -2.13994228564826	CKIQPHPR
MOLT-4	P07814_C359	EPRS	-2.78851	4.47677	3.75738115804521, -5.8024009853318, -5.54308790582838, -3.5659336785136	CKIQPHPR
HCT-15	P07814_C359	EPRS	-4.87521	1.48684	-5.53319425681442, -5.57990086887063, -5.73888183570461, -2.6488724494364	CKIQPHPR
JURKAT	P07814_C381	EPRS	0.699571	0.836691	-0.505741791207653, 0.409712895937843, 1.46574919049426, 2.42872046828461, 0.0536537728228635, 0.548546342707654, 0.0482689740151324, 0.290710321789733, 1.57542712184679, 1.55844675586006, 0.123498796625807, 0.397864438312989	TGNKYNVYPTYDFACPIVDSIEGVTHALR, YNVYPTYDFACPIVDSIEGVTHALR
MOLT-4	P07814_C381	EPRS	-0.0847246	0.417878	-1.55692852837752, 0.254861529247206, -0.872271597772741, 0.299550714826922, 0.272661867786535, -0.0121427138680968, 0.549421571485416, 0.316094519387447, 0.231077104587056, 0.46493059693952, 0.190069812599656, 0.0458143197051651, 0.192468920839853, -0.271027955706122, -1.0276423413639, 0.112986021296099, -0.907436077202271	TGNKYNVYPTYDFACPIVDSIEGVTHALR, YNVYPTYDFACPIVDSIEGVTHALR, TGNKYNVYPTYDFACPIVDSIEGVTHALR
HCT-15	P07814_C381	EPRS	0.497453	0.380686	0.363950744694374, 2.05540720635443, -0.0764153143256781, 0.469570998767788, 0.064582077208073, 0.309280801328894, 0.15702909929763, 0.895855922102611, 0.0443169000206045, 0.615211356622438, 0.535323189711446	TGNKYNVYPTYDFACPIVDSIEGVTHALR, YNVYPTYDFACPIVDSIEGVTHALR, TGNKYNVYPTYDFACPIVDSIEGVTHALR
JURKAT	P07814_C623	EPRS	0.831532	1.82321	1.35614216564024, 4.28348362818403, -0.592780738210994, -0.25234684491178, 0.369160665254482, -0.174466345968191	VTWLAETTHALPIPVICVTYEHLITKPVLGKDEDFK
MOLT-4	P07814_C623	EPRS	0.10445	0.262135	0.566270491179188, -0.0862601294936078, 0.0301442668633764, 0.0187345243083418, -0.00664054704670252	VTWLAETTHALPIPVICVTYEHLITKPVLGKDEDFK
HCT-15	P07814_C623	EPRS	-0.118157	0.171696	-0.239564293015301, 0.00325110573947752	VTWLAETTHALPIPVICVTYEHLITKPVLGKDEDFK
JURKAT	P07814_C660	EPRS	0.337026	0.833793	0.24802787540699, 0.866676181132906, 1.47678661603779, 1.28201235083669, 0.349571184180255, -0.38442300624855, -0.571219933231845	HEELMLGDPCLK, HEELMLGDPCLKDLK, HEELMLGDPCLK, NSKHEELMLGDPCLK, HEELMLGDPCLKDLK
MOLT-4	P07814_C660	EPRS	0.441832	0.932033	0.162345994258265, -0.924991316180892, 0.476957767879956, 1.98751566292647, 1.13780543115398, -0.0945615466035254, -0.684824726431513, 1.44165612767542	HEELMLGDPCLK, NSKHEELMLGDPCLK, HEELMLGDPCLK, HEELMLGDPCLKDLK, HEELMLGDPCLK, HEELMLGDPCLKDLK
HCT-15	P07814_C660	EPRS	1.16971	1.86817	0.287200582882828, -0.110195649982536, 0.36775213420413, 0.0274393301934865, 0.39724950365711, 0.46052776349392, 3.96387204576649	HEELMLGDPCLK, HEELMLGDPCLKDLK, HEELMLGDPCLK
JURKAT	P07814_C680,692	EPRS	0.266868	0.308094	0.0470711683220153, -0.0701744472729512, 0.769268018399249, 0.554001034291731, 0.207273396489034, -0.0886818962236178, 0.358093925024733	GFFICDQPYEPVSPYSCK, RGFFICDQPYEPVSPYSCK, GFFICDQPYEPVSPYSCK
MOLT-4	P07814_C680,692	EPRS	0.0812582	0.388679	0.567917442020671, 0.378834729241156, 0.393558177962369, 0.331759581944119, -0.0726112868096845, 0.435799572187009, 0.221459645253641, -0.0741086811155014, 0.487738907630869, 0.00402359353917518, -0.000824578598143916, -1.29609758795423, -0.361825733972331, 0.323166526207929	GFFICDQPYEPVSPYSCK, RGFFICDQPYEPVSPYSCK, GFFICDQPYEPVSPYSCK
HCT-15	P07814_C680,692	EPRS	0.953266	0.957802	0.0909098654945442, 0.28155102190065, 0.0868715853895875, 0.0351932680216733, 2.70659023554094, 0.199223014068812, 0.372031815468658, 2.07070682206473, 1.98721820533362, -0.20322553108618, 2.19816458674872	GFFICDQPYEPVSPYSCK, RGFFICDQPYEPVSPYSCK, GFFICDQPYEPVSPYSCK
JURKAT	P07814_C697	EPRS	-0.0913405	0.302244	-0.219868477564202, 0.44253871447088, -0.166743618794448, -0.220541327582024, 0.0456501923062101, -0.429078623335224	EAPCVLIYIPDGHTK
MOLT-4	P07814_C697	EPRS	0.321636	0.870443	0.311381083281023, 0.446937637767513, 2.30293715091194, 0.343825481431562, -0.536935058227283, 0.0265180393193279, -0.35070642969831, 0.0291335225760807	EAPCVLIYIPDGHTK
HCT-15	P07814_C697	EPRS	0.083665	0.312019	0.232616055245346, 0.341754160617382, 0.432439824202803, -0.127951738599703, 0.0158723560464689, -0.392740696547618	EAPCVLIYIPDGHTK
JURKAT	P07814_C744	EPRS	0.798975	0.631515	0.851954869863862, -0.407393322417843, 2.4180278420531, 0.0344708800914093, 0.700213953403846, 0.314448683418702, 0.674860663952703, 1.90050542357505, 1.81450413823985, 0.116194021760009, 0.469693978707319	ERPTPSLNNNCTTSEDSLVLYNR, NETSAPFKERPTPSLNNNCTTSEDSLVLYNR, ERPTPSLNNNCTTSEDSLVLYNR
MOLT-4	P07814_C744	EPRS	0.0798659	0.313844	-0.306397979894954, 0.154467854344101, 0.27362346181785, -0.741406938833368, 0.123918518319497, 0.0214912290220826, 0.18744178694557, 0.115735697416991, 0.60540479926867, -0.0575030342013002, -0.43401299214945, 0.574368666125338, 0.739533828362604	ERPTPSLNNNCTTSEDSLVLYNR, ERPTPSLNNNCTTSEDSLVLYNR, NETSAPFKERPTPSLNNNCTTSEDSLVLYNR
HCT-15	P07814_C744	EPRS	0.0662253	0.576591	-0.163146774886657, 1.48537238134942, -0.354499108006572, 0.0703411064260741, 0.467002345942157, -0.267318519296454, 0.675703502351771, 0.733333154264643, -2.19565762261974, 0.627730909650069	ERPTPSLNNNCTTSEDSLVLYNR, NETSAPFKERPTPSLNNNCTTSEDSLVLYNR, ERPTPSLNNNCTTSEDSLVLYNR
JURKAT	P07814_C856	EPRS	0.527175	0.904543	0.192428749409947, 0.0882429901896203, -1.10872376887811, -0.220968319838611, 2.121327329814, 1.7027812120565, 1.01721093916136, 1.53307255516926, -0.485893009862055, -0.028315687514535, -0.69139224622681, -0.0517118241126694, 0.292162225976493, -0.112654792385721, -0.733515108204222, 1.78640145499456, 1.66635393921081, 1.86498975442334, 1.34786895587899, 0.109864760292101, 0.0304748501180368, 0.423266359188581, 0.460032494679662	AKINEAVECLLSLK, INEAVECLLSLK, INEAVECLLSLKAQYK, INEAVECLLSLKAQYKEK, AKINEAVECLLSLK, INEAVECLLSLK, INEAVECLLSLKAQYKEK
MOLT-4	P07814_C856	EPRS	-0.0904366	0.284997	0.141612928936673, -0.0167988320307796, 0.207249859562127, -0.00530690029901731, -0.491502178852669, -0.400872832432228, -0.460804144674426, 0.133105112393801, -0.110537813474639, -1.03184827177798, 0.105721519163027, 0.744579580715097, -0.170791206229829, 0.98163922227237, 0.30145843423497, -0.302422989677826, -0.403585841387133, 0.377426553498709, -0.0911955258139177, -0.44496731108351, -0.444355341723144, 0.139026829508454, -0.0101907954741363, -0.553637289956126, -0.19880723795373, 0.109518084520759, -0.391611719488315, -0.260401691285126, 0.787889809272866, 0.267956798741441, 0.0300179414909506, -0.312355423750822, -0.737234284749828	AKINEAVECLLSLK, INEAVECLLSLK, INEAVECLLSLKAQYK, INEAVECLLSLKAQYKEK, AKINEAVECLLSLK, INEAVECLLSLK, INEAVECLLSLKAQYK, AKINEAVECLLSLK, INEAVECLLSLK
HCT-15	P07814_C856	EPRS	-0.0958032	0.184972	0.241008350594487, -0.240461765772877, -0.339789591212528, 0.0367868489910248, -0.0370311233466542, -0.426364137224997, -0.129355525577759, 0.230648553291289, -0.0261252207671878, -0.876393065927963, -0.321568244574925, -0.121394287643395, -1.13746167237889, 0.838116339861746, 0.177867348137337, -0.301070921396251, -0.175046113675743, -0.585156338189893, 0.017468040216882, 0.234500836408674, 0.545576445159157	AKINEAVECLLSLK, INEAVECLLSLK, INEAVECLLSLKAQYK, AKINEAVECLLSLK, INEAVECLLSLK, INEAVECLLSLKAQYK, INEAVECLLSLKAQYKEK
JURKAT	P07814_C92,105	EPRS	0.974998	0.781293	0.751485831212405, 0.184224768496615, 2.33033606232822, 1.49412899260276, 0.860248339745049, 1.20231980416661, -0.05245705001453, -0.167081406825889, 2.13855664246586, 1.46582681023174, 0.994363623591359, 0.498022700040928	LSSCDSFTSTINELNHCLSLR
MOLT-4	P07814_C92,105	EPRS	-0.294934	1.34265	-1.20826993332255, -0.49795125541818, -2.75687542123412, 0.24299524666846, 0.733811529947102, 0.0839231866877476, 0.0912497403103085, 0.775989274850599	LSSCDSFTSTINELNHCLSLR
HCT-15	P07814_C92,105	EPRS	0.187115	0.597371	-1.13782181275341, -0.0865160489084895, -0.545879714772755, -0.171070462799727, 0.90876256976081, 0.480168320313642, 0.00291164985795904, 0.664206916916256, 0.469300734113605, 0.967726880985116, 0.690675389018677	LSSCDSFTSTINELNHCLSLR
JURKAT	P07858_C211	CTSB	4.32193	NA	4.32193	ICEPGYSPTYKQDK
HCT-15	P07858_C211	CTSB	1.97905	0.483236	1.43754636293625, 2.2773458658406, 1.81165358125864, 2.66709172141433, 2.06978949151702, 3.35059325741946, 1.37896037525509, 1.45978604697556, 2.10554873219221, 2.15734940275456, 1.51644787223241	ICEPGYSPTYK, ICEPGYSPTYKQDK, ICEPGYSPTYKQDK
JURKAT	P07858_C319	CTSB	1.42201	1.50753	0.669988388269464, 3.15761369765608, 0.438431466744141	GQDHCGIESEVVAGIPR
MOLT-4	P07858_C319	CTSB	2.57904	2.46482	0.836144091213149, 4.32192809488736	GQDHCGIESEVVAGIPR
HCT-15	P07858_C319	CTSB	1.12226	0.167997	0.921594180087951, 1.78026581445831, 0.989684493847688, 1.49307886525843, 1.14650947911447, 0.988050567922557, 0.895850006676981, 1.0237303303777, 0.585229851642295, 1.3985791825549	GQDHCGIESEVVAGIPR, ILRGQDHCGIESEVVAGIPR
HCT-15	P07858_C93	CTSB	3.02597	0.53053	3.40110724137275, 2.65082474521668	EQWPQCPTIK	Ligandable
JURKAT	P07900_C374	HSP90AA1	0.596746	1.34471	-0.252635083024731, 0.0709265671673131, 3.81069613017785, 1.60420435969283, 0.266906775032153, 0.185955802469014, 0.154940608602054, -2.00579451746091, 2.08009023289573, 1.34290265630296, -0.183425541421397, 0.0861884544515865	RVFIMDNCEELIPEYLNFIR, VFIMDNCEELIPEYLNFIR
MOLT-4	P07900_C374	HSP90AA1	0.037931	0.340061	0.0479149576719932, 0.158662511264549, -0.359189913026153, -0.192854859391741, -0.240785033294775, -0.0761111930722394, 0.127503465305937, 0.0942827839273496, -0.3605415089878, -0.178220776232382, 0.160560680576369, -0.0323720511160734, 1.4687353173915, 0.231275829524271, -0.262325974525418, 0.0297000386149332, -0.127054545858084, 0.988865119144308, 0.033261466802832	RVFIMDNCEELIPEYLNFIR, VFIMDNCEELIPEYLNFIR, RVFIMDNCEELIPEYLNFIR, RVFIMDNCEELIPEYLNFIRGVVDSEDLPLNISR, VFIMDNCEELIPEYLNFIR
HCT-15	P07900_C374	HSP90AA1	0.334612	0.546047	2.89654349492067, -0.0953845587596822, 0.202925814389814, 0.0439793954555419, 0.194243325591959, 0.213255265224735, -0.189145988955695, 0.0884293431980172, -0.171928869267555, 0.305348586717186, 0.576755579498881, 0.105518377643876, -0.263708934836227, 0.488658910194655, 0.146469753419626	RVFIMDNCEELIPEYLNFIR, VFIMDNCEELIPEYLNFIR, RVFIMDNCEELIPEYLNFIR, RVFIMDNCEELIPEYLNFIRGVVDSEDLPLNISR, VFIMDNCEELIPEYLNFIR
JURKAT	P07900_C420	HSP90AA1	-0.163539	0.360261	-0.174446451830792, -0.55116047316909, 0.225433111104608, 0.141869290320773, -0.504735014256996, -0.507118998275639, -0.350387479033634, -0.231057610801977, 0.246796546832567, 0.526948165242323, -0.320000146785951, -0.464609657509414	CLELFTELAEDKENYK, CLELFTELAEDKENYKK
MOLT-4	P07900_C420	HSP90AA1	-0.274797	0.216152	-0.232459513177351, -0.926074361942837, -0.205873333735558, -0.431831749397686, -0.160610240196637, -0.0162368389512383, -1.00289504904658, -0.336989583383134, -0.68835533187732, -0.14556180932846, -0.199663288903327, -0.214654612829294, -0.470342117129556, 0.00465440566477286, -0.171305456992322, 0.0809468665930353	CLELFTELAEDKENYKK, CLELFTELAEDKENYK, CLELFTELAEDKENYKK, CLELFTELAEDKENYK, CLELFTELAEDKENYKK, KCLELFTELAEDKENYK
HCT-15	P07900_C420	HSP90AA1	-0.291157	0.210777	-0.576029573412724, -0.432832364280774, -0.846790797775329, -0.35188622548349, -0.198126787644445, -0.251575420861757, 0.304601433616475, -0.440940977876506, -0.276442684198384, -0.108450171511122, -0.0933106610610607, -0.222102759391273	CLELFTELAEDKENYK, CLELFTELAEDKENYKK
JURKAT	P07900_C481	HSP90AA1	-0.000756506	0.394769	-0.320433548280994, 0.521414908064317, -0.0497290471558452, -0.398657896286709, 0.448368815150129, -0.205502270125589	YYTSASGDEMVSLKDYCTR
MOLT-4	P07900_C481	HSP90AA1	-0.100701	0.162187	-0.18848624537535, -0.187109420350723, -0.219284682417072, 0.265680480149786, -0.276914543977382, -0.144560842822139, 0.0051265543849195, -0.111729696516708, -0.0490300519503269	YYTSASGDEMVSLKDYCTR
HCT-15	P07900_C481	HSP90AA1	-0.301306	0.143351	-0.384086199079909, -0.417360257885009, -0.107530913836895, -0.371603315347196, -0.3998185521602, -0.127436334013627	YYTSASGDEMVSLKDYCTR
JURKAT	P07900_C529	HSP90AA1	0.166768	0.455548	-0.50418207203974, -0.138442917595615, -0.348985340041208, -0.157144955362787, 0.362931130913984, 0.832586199396167, 0.601700198691121, 0.899059051161108, -0.342474499353803, 0.104443248982564, -0.309632725939748, 0.176190467789431, -0.289815760465656, -0.0900725340875407, -0.134402734941389, -0.113813066795491, 0.700206120331566, 0.849109519320527, 0.674002349750223, 0.925972123971545, -0.260050705022055, -0.0649472089880388, 0.0420923445049009, 0.123305147900283	HGLEVIYMIEPIDEYCVQQLK, HGLEVIYMIEPIDEYCVQQLKEFEGK, KHGLEVIYMIEPIDEYCVQQLK, KHGLEVIYMIEPIDEYCVQQLKEFEGK
MOLT-4	P07900_C529	HSP90AA1	-0.0141007	0.115705	-0.299250852108507, 0.469997503557598, -0.150890470372437, 0.495421995609335, 0.0122883007356002, -0.0115245303371271, -0.4901867343737, 0.174842864502183, -0.428546836028326, -0.105210362155266, -0.0470166995224389, 0.33612369506402, -0.0177746757884442, 0.146754826396492, 0.129202628320462, 0.685703464190954, -0.154729050652405, -0.0560326526081112, 0.0768645090640924, 0.0307683329622785, 1.3454176430766, -0.00723884614323096, -0.644869008794447, -0.152222808456818, -0.0378960022227822, 0.287421076339455, -0.0330830668223389, 0.239501316717299, -1.17455262176781, -0.0681961102400822, -0.124189510775752, 0.0732711046194374, 0.138672077942604, -0.307523584209916, -0.144073108326038, -0.514267714843112, -0.0225886986564472	HGLEVIYMIEPIDEYCVQQLK, HGLEVIYMIEPIDEYCVQQLKEFEGK, KHGLEVIYMIEPIDEYCVQQLK, KHGLEVIYMIEPIDEYCVQQLKEFEGK, HGLEVIYMIEPIDEYCVQQLK, HGLEVIYMIEPIDEYCVQQLKEFEGK, KHGLEVIYMIEPIDEYCVQQLK, KHGLEVIYMIEPIDEYCVQQLKEFEGK, LRKHGLEVIYMIEPIDEYCVQQLK
HCT-15	P07900_C529	HSP90AA1	-0.111991	0.160094	-0.354840258333761, -0.148309964986923, -0.269627474715129, -0.186459430521153, -0.0950911420263779, -0.0440326003202552, -0.192429284695583, 0.11176465745646, 1.57829769971435, 0.0263146497191751, -0.102241578131135, 0.127057910195924, -0.249337578631796, -0.187889884253723, -0.266225389835077, -0.238707337670401, -0.133275435153995, -0.134768759686538, -0.61841150378404, -0.417793917018509, -0.0826468833026604, -1.11152642187908, 0.282210644405481, 0.119632318055322, -0.488836229453291, 0.0189249732163945	HGLEVIYMIEPIDEYCVQQLK, HGLEVIYMIEPIDEYCVQQLKEFEGK, KHGLEVIYMIEPIDEYCVQQLK, KHGLEVIYMIEPIDEYCVQQLKEFEGK, HGLEVIYMIEPIDEYCVQQLK, HGLEVIYMIEPIDEYCVQQLKEFEGK, HGLEVIYMIEPIDEYCVQQLKEFEGKTLVSVTK, KHGLEVIYMIEPIDEYCVQQLK, KHGLEVIYMIEPIDEYCVQQLKEFEGK, LRKHGLEVIYMIEPIDEYCVQQLK
JURKAT	P07900_C572	HSP90AA1	0.0217861	0.649823	-0.450242471376228, -0.666860541532634, 0.220176074607492, 0.218557318829026, -0.256255563042803, -0.546442969140504, -1.13311822286773, -0.0764211577093909, 1.51420212414415, 0.487078978040976, 0.992175278101065, -0.0414151602959323	KTKFENLCK, TKFENLCK
MOLT-4	P07900_C572	HSP90AA1	-0.192992	0.256955	-0.127039145053779, -0.229665573265959, -0.0491852556989112, -0.296012729925573, -0.0754581191358452, -0.203935855652165, 0.182397536116099, -0.244449209270288, -0.217953692407217, -0.240105841096974, -0.0942765973243131, -0.293176707562586, 0.259625325344561, -0.242376213319435, -0.431307535557344, 0.490861524088361, -1.25981604089204, -0.401989880536665	KTKFENLCK, TKFENLCK
HCT-15	P07900_C572	HSP90AA1	-0.502821	0.302666	-0.381016384685428, -0.556434650807866, -0.425639534406605, -0.605423646315176, -0.292365985189398, -0.382971899111443, -1.32669459115942, -0.532614106944622, -0.841029354075411, -0.585190266724935, -0.0522366248989097	KTKFENLCK, TKFENLCK, TKFENLCK
JURKAT	P07900_C597,598	HSP90AA1	0.125359	0.46002	-0.334709520838392, -0.281490064591121, -0.0072631936438153, 0.117378991121398, 0.435940600351267, 1.5331646640804, -0.218606765882632, -0.0115724697708777, 3.58626599879202, -0.470222271646413, -0.203652676801939, -1.06340537038883, 0.552951995205758, 1.19676314547208, 0.924539162601215, -0.570003748086965, -0.347624475427991, -0.119880106595388, 0.801380569188888, 5.94904575592371	LVTSPCCIVTSTYGWTANMER, LVTSPCCIVTSTYGWTANMER, VVVSNRLVTSPCCIVTSTYGWTANMER, LVTSPCCIVTSTYGWTANMER, LVTSPCCIVTSTYGWTANMERIMK
MOLT-4	P07900_C597,598	HSP90AA1	-0.0082383	0.125562	-0.0226541240259434, 0.10225073994372, 0.396533969542665, -0.0687622064305694, -0.443122281707172, -0.0374218398255651, -0.378161517660028, -0.0613196310027306, -0.00615167355035049, -0.000721923588255586, 0.664732526715316, -1.10557641118107, -0.0190643970733586, -0.220343574676943, 0.428300232634771, 5.57231037237281, 0.0562171389553611, -0.314197236407723, -4.32192809488736, 0.0305528115937686, 0.760826117221924, 0.210933924769641, -0.0387430328833414, -5.4544907185587, 0.0481064989175815	LVTSPCCIVTSTYGWTANMER, LVTSPCCIVTSTYGWTANMER, VEKVVVSNRLVTSPCCIVTSTYGWTANMER
HCT-15	P07900_C597,598	HSP90AA1	-0.24119	0.355118	-0.242257508010546, -0.58495537653687, -0.246759681219738, -0.534942087887401, -0.251192738454745, -0.328225424371089, -0.14776435506742, -0.198104098340655, -0.300801965970438, 0.10660111712438, -1.41799909723369, -0.256291305127343, -0.541503894999243, 0.363733741414484, -4.32192809488736, -0.0881721000344394, 0.293530023639236, -0.693276727385835, -2.77371100143297, 0.520101886092373, 0.134387776007035, 0.393922356319393	LVTSPCCIVTSTYGWTANMER, LVTSPCCIVTSTYGWTANMERIMK, LVTSPCCIVTSTYGWTANMER, LVTSPCCIVTSTYGWTANMER, LVTSPCCIVTSTYGWTANMERIMK, VVVSNRLVTSPCCIVTSTYGWTANMER
JURKAT	P07902_C130	GALT	-0.424566	NA	-0.424566	VMCFHPWSDVTLPLMSVPEIR
JURKAT	P07910_C46	HNRNPC	-0.65836	0.519919	-0.388116668621958, -0.207463663356153, -0.513839877784471, -0.474941304303076, -0.670761931121566, -1.50414338763375, -0.00498241787048303, -0.172036924092729, -1.58721568418516, -0.484560501151825	IVGCSVHK, IVGCSVHK, IVGCSVHKGFAFVQYVNER
MOLT-4	P07910_C46	HNRNPC	-0.112014	0.285082	-0.178491396219146, -0.38598634113084, -0.104605864465513, -0.227037417498199, -0.187131849235797, -0.0699908346357253, -0.325640410172956, 0.324718942337778, -0.125548752913931, 0.800331773336077, -0.221590221246014, -0.485093116236424, -1.78111399274126, 0.578806624370889, 0.784764326693697, -0.388777035988211, 0.278369908650912, -0.302229486078147	IVGCSVHK, IVGCSVHKGFAFVQYVNER
HCT-15	P07910_C46	HNRNPC	-1.12194	1.20399	-0.32107705937864, -0.400530678813389, -0.277575330322911, -5.98085928820057, -0.257938044180548, -3.78070974404215, -0.130051250286183, 0.0943717098511713, -0.548493053307331, -0.268908894340749, -1.58661288695845, -0.00490812511447699	IVGCSVHK, IVGCSVHKGFAFVQYVNER
HCT-15	P07942_C1425,1430	LAMB1	3.56717	1.90644	0.887004227268929, 4.67593076687305, 6.5338100934045, 2.68717670466673, 3.47062722599687, 3.14844632503657	CGGPGCGGLVTVAHNAWQK
HCT-15	P07942_C1785	LAMB1	-0.0164446	NA	-0.0164446	VAVYSTCL
HCT-15	P07942_C710	LAMB1	0.423909	0.435828	0.893309123395384, 0.346348975474348, 0.0320680979714826	LELPQYTSSDSDVESPYTLIDSLVLMPYCK
HCT-15	P07947_C255	YES1	-0.531099	0.0109025	-0.538808727812918, -0.52339024159955	LTTVCPTVKPQTQGLAK
HCT-15	P07947_C287	YES1	3.25726	1.34138	2.31259647080786, 2.66656469523566, 4.7926126840398	LGQGCFGEVWMGTWNGTTK
HCT-15	P07947_C410	YES1	-0.817209	0.337793	-1.18433741765294, -0.747735923743384, -0.51955441963824	AANILVGENLVCK
HCT-15	P07947_C42	YES1	1.0782	0.233697	0.68400429315883, 1.09297194070904, 1.13271355632036, 0.95724182450356, 1.28575834656389, 1.31648746242831	YRPENTPEPVSTSVSHYGAEPTTVSPCPSSSAK
HCT-15	P07948_C203	LYN	0.563656	1.45338	1.81857379125484, -1.53455017640681, 0.940310998061287, 1.03029095884846	ITFPCISDMIK
JURKAT	P07954_C333	FH	0.994428	0.328317	1.22658269477376, 0.762272535963397	VAALTGLPFVTAPNKFEALAAHDALVELSGAMNTTACSLMK
MOLT-4	P07954_C333	FH	-0.0955858	0.496243	0.262976779998966, 0.161615374515326, 0.223800223009516, -0.208866529707336, -0.91745461934608	VAALTGLPFVTAPNKFEALAAHDALVELSGAMNTTACSLMK
HCT-15	P07954_C333	FH	-0.0681334	0.188447	0.148609395765796, -0.193217549769927, -0.159792002556724	VAALTGLPFVTAPNKFEALAAHDALVELSGAMNTTACSLMK
JURKAT	P07992_C274	ERCC1	0.381145	0.191186	0.24595593363323, 0.516333166802381	SVNKTDSQTLLTTFGSLEQLIAASREDLALCPGLGPQK
MOLT-4	P07992_C274	ERCC1	-0.207376	NA	-0.207376	SVNKTDSQTLLTTFGSLEQLIAASREDLALCPGLGPQK
JURKAT	P08047_C604,606,609	SP1	-0.00309955	0.346452	-0.248077823361414, 0.241878730433879	EACTCPYCKDSEGR
MOLT-4	P08047_C604,606,609	SP1	0.452906	1.47216	4.32192809488736, -0.0402368797361232, -0.56544074203719, -0.216687185760345	EACTCPYCKDSEGR
HCT-15	P08047_C604,606,609	SP1	-0.0627709	0.0473891	-0.0962800266655774, -0.0292617085123273	EACTCPYCKDSEGR
JURKAT	P08047_C68	SP1	0.0512836	NA	0.0512836	SSSTGSSSSTGGGGQESQPSPLALLAATCSR
MOLT-4	P08047_C68	SP1	0.616477	0.615844	0.837297616493973, 0.92906837769478, 1.00132812644489, -0.301786342597792	SSSTGSSSSTGGGGQESQPSPLALLAATCSR
HCT-15	P08047_C68	SP1	1.28636	1.29638	0.369684134199462, 2.20304444602814	SSSTGSSSSTGGGGQESQPSPLALLAATCSR
JURKAT	P08047_C755	SP1	1.83525	1.41725	0.833106466756245, 2.83739829794621	KGGPGVALSVGTLPLDSGAGSEGSGTATPSALITTNMVAMEAICPEGIAR
MOLT-4	P08047_C755	SP1	1.76118	0.295681	1.63788107112095, 2.02259504506958, 1.47640012127006, 2.12972526887569, 1.53927396461583	KGGPGVALSVGTLPLDSGAGSEGSGTATPSALITTNMVAMEAICPEGIAR
HCT-15	P08047_C755	SP1	-2.2304	0.116347	-2.14812736270186, -2.31266692967431	KGGPGVALSVGTLPLDSGAGSEGSGTATPSALITTNMVAMEAICPEGIAR
JURKAT	P08133_C114	ANXA6	-0.137014	0.455917	-0.321161640092235, -0.300285897675209, 0.140528751107428, 0.399584144242987, -0.0622982250173529, -0.195195887258912, -0.92292238123844, 0.4747289809656, 0.18942961381205, -0.061829009588377	DAISGIGTDEKCLIEILASR, EIKDAISGIGTDEKCLIEILASR, EIKDAISGIGTDEKCLIEILASR
MOLT-4	P08133_C114	ANXA6	-0.257393	0.172456	-0.273822594024931, 0.749345517262322, -0.116863766859874, -0.623618087696696, -0.2789192353943, -0.111683427706412, -1.00471615516237, -0.173385010781262, -0.217771650111161, -0.219940786127219, 0.117305266238562, 0.00424439693249778, -0.315373249584135, -0.0608795793950644, -0.233220022914237, -0.938537994345189, -0.369989391458989, -0.282766362041199, -0.326601631871489, 0.0852771281191923, -0.312434014718875, -0.561744317460154, -0.543258570326465, -0.546262159143211, -0.718152584547862	CLIEILASR, DAISGIGTDEKCLIEILASR, EIKDAISGIGTDEKCLIEILASR, CLIEILASR, EIKDAISGIGTDEKCLIEILASR
HCT-15	P08133_C114	ANXA6	-0.447506	0.161336	-0.3334239280656, -0.561587570222135	DAISGIGTDEKCLIEILASR, EIKDAISGIGTDEKCLIEILASR
JURKAT	P08133_C248	ANXA6	-0.600594	0.345919	-1.07240471568969, -0.846054436957876, -0.712526156673466, -0.535371867825018, -0.160177075052358, -0.277028143372847	GELSGDFEKLMLAVVKCIR
MOLT-4	P08133_C248	ANXA6	-0.312415	0.429655	-1.09139160992928, -0.658842802998628, -0.0487446471048353, -0.701591128382513, -0.258994257086625, -0.251309188244625, -0.134448324762745, 0.292262225973526, 0.0413276119274046	GELSGDFEKLMLAVVKCIR
HCT-15	P08133_C248	ANXA6	0.328448	NA	0.328448	GELSGDFEKLMLAVVKCIR
JURKAT	P08133_C552	ANXA6	0.274062	0.295843	0.060207093508865, 0.758098549324755, 0.148078999275666, 0.426402206287698, 0.318851831448267, -0.0672653929105311	FMTILCTR
MOLT-4	P08133_C552	ANXA6	-0.649952	0.460994	0.052068321951608, -0.539424993594309, -1.19316524724187, -0.00808178735435164, -0.656661907762157, -1.23305928273239, -0.485088301843984, -0.857442607169676, -0.928707701865834	FMTILCTR
HCT-15	P08133_C552	ANXA6	-0.194717	1.09094	0.841758583763357, 1.52264258789591, -0.874286526891659, -0.830884690739389, -0.798507350974968, -1.02902417997267	FMTILCTR
JURKAT	P08133_C59	ANXA6	0.0340002	0.2126	-0.272980626473463, -0.214778432494675, 0.159511528261863, 0.374318337039254, -0.0524668593581972, 0.167811066060225, -0.237386714743092, -0.175770155489779, 0.19493265341593, 0.26201295465528, 0.00786598550805366	QEVCQSYK, QRQEVCQSYK, QEVCQSYK
MOLT-4	P08133_C59	ANXA6	-0.0818674	0.219262	-0.0760636027620533, 0.0969896268073084, -0.365105992109273, -0.126045964786288, -0.293317449943598, 0.0414666652861122, -0.184241077318578, 0.35253148474567, -0.346227410298252, 0.180693864021276, -0.661383703765139, 0.274971007252712, -0.069781974333888, 0.389628582407403, -0.208763369653565, 0.547097396178317, -0.163794545250097, -0.862266475606749	QEVCQSYK, QRQEVCQSYK
HCT-15	P08133_C59	ANXA6	-0.369748	0.181743	-0.72545193206863, -0.141246831538917, -0.43236659740023, 0.102862839861832, -1.10420360297373, 0.081919787401041	QEVCQSYK, QRQEVCQSYK
JURKAT	P08133_C669	ANXA6	0.171133	1.04237	0.355778537330905, 0.108229633437174, -0.482164602083581, 0.214605642080497, 4.69990938493602, -0.248472591800621, -0.880606211300051, -0.100082675924153, -0.665596036177117, -0.325275080569271, -0.311366355155232	ALLALCGGED, SLHQAIEGDTSGDFLKALLALCGGED, ALLALCGGED
MOLT-4	P08133_C669	ANXA6	0.221428	0.339653	0.547248873514425, -0.139041679142489, -0.208067281830744, 0.250714487013064, 0.694316117562986, 0.657132513172822, -0.420686709831169, 0.280716831823811, 0.187972403661428, 0.528953738521151, -0.103197183119539, 0.394489647336485, -0.112524725946146, 0.216195371703894	ALLALCGGED, SLHQAIEGDTSGDFLKALLALCGGED, SLHQAIEGDTSGDFLKALLALCGGED, ALLALCGGED
JURKAT	P08133_C96	ANXA6	-0.146687	0.196428	-0.425444180473872, 0.0205325739446426, -0.187050990755438, -0.312091417179061, 0.0749029354239263, -0.0509719060400294	LIVGLMRPPAYCDAK
MOLT-4	P08133_C96	ANXA6	-0.323593	0.136273	-0.181200382747125, -0.589834469325269, -0.375314187003526, -0.26703306400409, -0.394866755315794, -0.336764255799692, -0.109788241528432, -0.344702617208271, -0.312833663246286	LIVGLMRPPAYCDAK
HCT-15	P08133_C96	ANXA6	-0.0795358	0.185172	0.0346382887167922, 0.15048857626589, -0.0742906457646948, -0.403729244522906, -0.0971430091503945, -0.0871788076173881	LIVGLMRPPAYCDAK
JURKAT	P08134_C159	RHOC	0.0890607	0.763583	-0.0871683940060898, 0.712435793865704, -0.103412600658439, -1.0678826797573, 1.13728558963673, -0.0568932129251907	ISAFGYLECSAK
MOLT-4	P08134_C159	RHOC	-0.178491	0.206534	-0.168855053517334, -0.281278902065738, -0.128471277636389, -0.112041193604457, -0.573499370938642, -0.257520734970387, 0.155666432851813, -0.26673905545414, 0.0263233417519634	ISAFGYLECSAK
HCT-15	P08134_C159	RHOC	0.0579556	0.25422	-0.235889471082095, 0.0325507832145463, -0.0840661118833272, -0.0608396911532277, 0.218323771433188, 0.477654523164856	ISAFGYLECSAK
HCT-15	P08183_C1074	ABCB1	0.332318	0.450172	0.399086087871484, 0.776854470749375, -0.294264164766663, 0.4475940572867	KGQTLALVGSSGCGK
HCT-15	P08183_C431	ABCB1	-0.196622	0.418691	-0.102998606249362, 0.200812417676408, 0.237252856893546, -0.880334871498381, -0.429002444451124, -0.205459493445875	VQSGQTVALVGNSGCGK
JURKAT	P08195_C431	SLC3A2	-0.0567449	0.378335	-0.364559852894679, 0.397047993529369, -0.360365288984193, -0.313031595588241, 0.443026867465948, -0.142587774643784	WCSWSLSQAR
MOLT-4	P08195_C431	SLC3A2	-0.0487243	0.20722	-0.05604207725417, -0.0747084365222759, -0.186047405003876, -0.225794563163967, -0.262114076316212, 0.177567505580705, 0.19931289141863, 0.250144710884985, -0.260836835051617	WCSWSLSQAR
HCT-15	P08195_C431	SLC3A2	-0.121735	0.261004	-0.306508150558011, -0.27302385095934, -0.0906089726657046, -0.259093650945152, 0.320561217391173	WCSWSLSQAR
MOLT-4	P08237_C114	PFKM	0.174449	0.238867	0.514588135242794, 0.0860245924181733, -0.210717408579293, 0.283228131984239, 0.161459918290433, 0.212109677525365	GITNLCVIGGDGSLTGADTFRSEWSDLLSDLQK
HCT-15	P08237_C114	PFKM	0.116588	0.114119	0.0196445105387597, 0.024521353905273, 0.251913881179734, 0.170273052340556	GITNLCVIGGDGSLTGADTFRSEWSDLLSDLQK
MOLT-4	P08237_C170	PFKM	0.183152	0.8871	-1.29185153704811, 0.861340255247617, 0.59568124493596, 0.00910298373310201, 0.741484782477465	SSYLNIVGLVGSIDNDFCGTDMTIGTDSALHR
HCT-15	P08237_C170	PFKM	0.510684	0.3067	0.215375247303094, 0.651623279068306, 0.810276551282963, 0.177390033900425, 0.335715549479667, 0.873725148063076	SSYLNIVGLVGSIDNDFCGTDMTIGTDSALHR
MOLT-4	P08237_C334	PFKM	-0.817944	1.36626	-1.78403441751563, 0.148145581099717	MGVEAVMALLEGTPDTPACVVSLSGNQAVR
HCT-15	P08237_C334	PFKM	-0.172948	0.347134	0.0725129128798917, -0.418408166146898	MGVEAVMALLEGTPDTPACVVSLSGNQAVR
MOLT-4	P08237_C351	PFKM	-1.32378	0.525456	-1.45751727128871, -1.60043286901211, -1.85310058256269, -1.60884138659106, -1.57768533810494, -0.437719838365102, -0.73116662986359	LPLMECVQVTK
HCT-15	P08237_C351	PFKM	-0.584637	0.213479	-0.921735156842516, -0.748833293208105, -0.338869415692222, -0.444535897767577, -0.543957352492745, -0.509890592215478	LPLMECVQVTK
MOLT-4	P08237_C709	PFKM	-0.484205	0.432967	0.371867554228578, -0.55412860815859, -0.330447184642169, -1.15147992154693, -0.738811661332479, -0.654805397041105, -0.409695759216584, -0.406142061141777	IFANTPDSGCVLGMR
HCT-15	P08237_C709	PFKM	-0.585409	0.400935	-1.22389332046363, -0.73281740859131, -0.271612139865604, -0.606293102588278, -0.0614911150664719, -0.616344745041393	IFANTPDSGCVLGMR
JURKAT	P08238_C366	HSP90AB1	0.740702	0.923675	1.12227221599382, 0.660248205448074, 1.62227752684641, 1.74865464017596, 0.734611510653498, 0.772356964714442, -2.43775283098149, 0.641278155717849, 1.52800088977496, 1.50742154388521, 0.432406154963248, 0.556654447388725	RVFIMDSCDELIPEYLNFIR, VFIMDSCDELIPEYLNFIR
MOLT-4	P08238_C366	HSP90AB1	0.431155	0.53023	2.2557176691714, 0.671549380005019, 0.315867774747722, 0.349555422195241, 0.383050688972453, 0.495380690719119, 0.360849678206096, 0.612829360859251, -0.595544833601137, 0.327454786415365, 0.200939196196877, 0.511413324897068, 0.60330747778997, 0.925254789152684, -1.09598113751453, 0.271891782019334, 0.590798663619292, 0.576450109627938	RVFIMDSCDELIPEYLNFIR, VFIMDSCDELIPEYLNFIR
HCT-15	P08238_C366	HSP90AB1	0.534383	0.423258	0.551759789832676, 0.481706258613928, 1.99378876368124, 0.627071561718188, 0.472474867431199, 0.804283524014183, 0.471194799948929, 0.251861026873055, 0.624279636157293, -0.0732944453567405, -0.141353376300019, 0.348828030195997	RVFIMDSCDELIPEYLNFIR, VFIMDSCDELIPEYLNFIR
JURKAT	P08238_C412	HSP90AB1	-0.330994	0.323267	-0.555754483401215, -0.682515147062621, -0.63213751030628, -0.182836161598267, -0.479773754567631, -0.536455886151373, 1.01490381674922, -0.549285730364562, -0.32904115392648, 0.055229303521629, -0.567396041840689, -0.526861355022001	CLELFSELAEDKENYK, CLELFSELAEDKENYKK
MOLT-4	P08238_C412	HSP90AB1	-0.139322	0.142372	-0.135284488017512, -0.190367102330509, -0.130731211355116, -0.185023668195763, -0.48579462455131, -0.149840177042556, -0.0784369699228802, -0.175991247102229, -0.22311699360156, -0.541015855799954, -0.161057199672019, 0.191681868606073, -0.181704444554455, -0.121585402785158, 0.304287672669535, -0.0200906045934832, -0.145286251266631	CLELFSELAEDKENYK, CLELFSELAEDKENYKK, CLELFSELAEDKENYKK
HCT-15	P08238_C412	HSP90AB1	-0.242616	0.185879	-0.634270678604965, -0.268799087031354, -0.169708985907868, -0.115276588077106, -0.293307544399029, -0.022486061393757, 0.35203668858634, -0.538376792968454, -0.605265707741833, -0.409595175263996, -0.0226835620425261, -0.183658467414789	CLELFSELAEDKENYK, CLELFSELAEDKENYKK
JURKAT	P08238_C521	HSP90AB1	-0.112422	0.249391	-0.238237060576089, -0.376739026643289, -0.281620234348499, -0.549392695230078, -0.158340792290266, 0.177423859344572, 1.83914785109993, 0.145281623451709, 0.743668329902161, 0.064057070950081, -0.262035340802418, -0.14004658567167, -0.114002009612705, 0.172407974622412, -0.474869697106628, -0.549456500402501, -0.361578780351103, -1.53613379884775, -0.217158619670242, -0.0667101505408881, -0.118435842580746, 0.0473103305634088, 0.213947877730553, 0.538185260617169, 0.381132849132737, -0.503991030318651, -0.15158451018419, -0.282657744015979, -0.0148890882788354, -0.413240193724491	GFEVVYMTEPIDEYCVQQLK, GFEVVYMTEPIDEYCVQQLKEFDGK, KRGFEVVYMTEPIDEYCVQQLK, RGFEVVYMTEPIDEYCVQQLK, RGFEVVYMTEPIDEYCVQQLKEFDGK
MOLT-4	P08238_C521	HSP90AB1	0.167897	0.161678	0.535937651743255, 0.120807712072796, 0.491499286059742, 0.429220530279004, 0.831050515358719, -0.0679068027918717, 0.0620579198865817, 0.231796566652095, 0.330077102042207, 0.31017701636131, 0.0832618886240916, 0.826383922607803, 0.117759514476046, 0.2684153552783, 0.108765631070155, 0.56233348520333, 0.195642901242043, -0.175712167393567, 0.172441548561198, 0.308507220755146, 0.130948013176305, 0.199943094654571, 0.426734518816288, 0.254854610842675, 0.00225648317877875, 0.0892106163991302, 0.260218044649316, -1.45980986881652, 0.336677979964941, 0.0387902489757931, 0.310539562318241, 0.0530619703779307, 0.492114425139708, -0.476679802828799, 0.315148594617325, 0.221823685466662, -0.238543521219503, 0.186039107296445, -0.556713813084127, -0.147971763205535, 0.0946167110787756, -0.279617323829457, -0.0971935995263388, 0.283731911290733	GFEVVYMTEPIDEYCVQQLK, GFEVVYMTEPIDEYCVQQLKEFDGK, KRGFEVVYMTEPIDEYCVQQLK, RGFEVVYMTEPIDEYCVQQLK, RGFEVVYMTEPIDEYCVQQLKEFDGK, GFEVVYMTEPIDEYCVQQLK, GFEVVYMTEPIDEYCVQQLKEFDGK, KRGFEVVYMTEPIDEYCVQQLK, RGFEVVYMTEPIDEYCVQQLKEFDGK
HCT-15	P08238_C521	HSP90AB1	0.051496	0.182996	-0.0941662049270409, -0.0434209769907301, -0.0674555900737772, 0.0791372416450383, 0.00949907765641846, -0.172780281230475, -0.178020318664244, -0.118331609664641, 3.34295386579446, 0.0053358571351137, -0.142237488994933, -0.0464753781395484, -0.00597664183414464, 0.373884704681775, -0.170029473936383, 0.347043860116426, -0.0393218994567236, 0.495996737442654, -0.0447955800306557, 0.604701280760828, 0.208335435821041, -0.158258977016102, -0.575142637646841, 0.308539709626908, 0.22937567833771, -0.03817561217455, -0.0331924375820847, -0.349914281352567, 0.653437391190732, -1.57641432527277	GFEVVYMTEPIDEYCVQQLK, GFEVVYMTEPIDEYCVQQLKEFDGK, KRGFEVVYMTEPIDEYCVQQLK, RGFEVVYMTEPIDEYCVQQLK, RGFEVVYMTEPIDEYCVQQLKEFDGK
JURKAT	P08238_C564	HSP90AB1	-0.0873031	0.307706	-0.210197922108258, -0.336908029375472, 0.514575264888034, 0.328429228521784, 0.0220473180146469, -0.105300542482734, -0.334488525473616, -0.153786642760885, 0.146131091590911, -0.0206336837344186, -0.448752209298475	AKFENLCK, MEESKAKFENLCK, AKFENLCK, FENLCKLMKEILDK, AKFENLCK
MOLT-4	P08238_C564	HSP90AB1	-0.121569	0.268392	0.147015297506256, 0.201703370396117, 0.34992585479131, -0.11428594043179, -0.339977985151219, -0.0931552541385298, 0.0303938532805474, 0.283789034191543, -0.0988478700749197, 0.00887527054007744, -0.25545660281635, -0.233664805444389, 0.483679383770968, -0.599687692814606, -0.289190519050406, -0.527849738258568	AKFENLCK, FENLCKLMKEILDK, MEESKAKFENLCK, AKFENLCK, MEESKAKFENLCK, AKFENLCK, FENLCKLMKEILDK, AKFENLCK
HCT-15	P08238_C564	HSP90AB1	-0.250188	0.209765	-0.273757234161447, -0.0354022174802268, -0.147798838965418, -0.18482351659862, 0.0640305360433246, -0.482316436623639, -0.879084581750793, -0.067274582690198, -0.288772476316139	AKFENLCK, MEESKAKFENLCK, AKFENLCK, AKFENLCK, FENLCKLMKEILDK
JURKAT	P08238_C589,590	HSP90AB1	0.245502	0.340008	-0.0627957102921467, 0.000641352709333422, -0.0460057334445077, 4.32192809488736, 1.10417894334983, 0.868229120186101, 0.228286166774291, -1.24209223196692, 1.72359366477412, -4.32192809488736, 0.173550676761936, 0.306080607939283, 0.175059587096054, 0.520044679594746, -0.203344632022973, -0.475159896851949, 0.257769076730313, 0.570176626204976, 0.955796392592581, 4.32192809488736, -1.12643488717931, -0.108965052235423, 0.351827010913543, 0.34513110597325, -0.639057163243114	LVSSPCCIVTSTYGWTANMER, VEKVTISNRLVSSPCCIVTSTYGWTANMER, LVSSPCCIVTSTYGWTANMER, LVSSPCCIVTSTYGWTANMERIMKAQALR, VEKVTISNRLVSSPCCIVTSTYGWTANMER, LVSSPCCIVTSTYGWTANMER, LVSSPCCIVTSTYGWTANMERIMK, VEKVTISNRLVSSPCCIVTSTYGWTANMER, LVSSPCCIVTSTYGWTANMER, LVSSPCCIVTSTYGWTANMER, LVSSPCCIVTSTYGWTANMERIMK
MOLT-4	P08238_C589,590	HSP90AB1	-0.10721	0.42451	0.0445972454897023, 0.208022355465412, 0.058430555124768, 0.861908425128664, -0.37471882204502, -0.179149384061439, 0.0835539142428328, 4.32192809488736, -0.312554905870593, -3.11388603032724, -0.0239291821715889, -1.83702129569419, -0.0143851382027407, 0.279001363223004, 0.0898537328325647, 0.161548488875265, 0.787232926132183, -0.246806921221085, -0.221677981687025, 0.0330095537726384, -0.0685246555930425, 0.161345660355267, 0.0542311429915743, -0.491369562155244, 3.10298806967781, -4.32192809488736, 0.18390506706333, 0.714300970358753, 0.184927842169006, -2.34403632681772, 0.788035930830468, 0.951327852435039, -0.253822972461394, 0.134404541299784, -0.310300977891823, 0.00244626986671005, -0.298163612324475	LVSSPCCIVTSTYGWTANMER, LVSSPCCIVTSTYGWTANMERIMK, LVSSPCCIVTSTYGWTANMER, VEKVTISNRLVSSPCCIVTSTYGWTANMER, LVSSPCCIVTSTYGWTANMER, LVSSPCCIVTSTYGWTANMERIMKAQALR, LVSSPCCIVTSTYGWTANMER, LVSSPCCIVTSTYGWTANMER, LVSSPCCIVTSTYGWTANMERIMK, VEKVTISNRLVSSPCCIVTSTYGWTANMER, LVSSPCCIVTSTYGWTANMER, LVSSPCCIVTSTYGWTANMERIMK, LVSSPCCIVTSTYGWTANMERIMKAQALR, VTISNRLVSSPCCIVTSTYGWTANMER
HCT-15	P08238_C589,590	HSP90AB1	-0.687262	1.08264	-0.209118914825939, -0.00801944066688226, -0.302643280212088, -0.180815965187853, 0.138640381340257, -0.300532779459176, -0.155446221267313, -0.309852577151853, 0.254652953600827, -0.0503839894876258, 4.32192809488736, -2.79962907402315, -0.0287959016229618, -4.32192809488736, -0.18963125929981, 0.0281197083906065, -0.742270912148654, 0.212537499260404, -0.213653687656702, -0.859196123435397, 0.211418541287629, -1.84023919818002	LVSSPCCIVTSTYGWTANMER, LVSSPCCIVTSTYGWTANMER, LVSSPCCIVTSTYGWTANMERIMK, LVSSPCCIVTSTYGWTANMER, VEKVTISNRLVSSPCCIVTSTYGWTANMER, LVSSPCCIVTSTYGWTANMER, LVSSPCCIVTSTYGWTANMERIMK, VTISNRLVSSPCCIVTSTYGWTANMER
JURKAT	P08240_C253	SRPRA	-0.604229	NA	-0.604229	VWELGGCANKEVLDYSTPTTNGTPEAALSEDINLIR
MOLT-4	P08240_C253	SRPRA	-0.247615	0.527725	0.125543221786286, -0.620773026921888	VWELGGCANKEVLDYSTPTTNGTPEAALSEDINLIR
HCT-15	P08240_C253	SRPRA	2.11037	0.6946	4.32192809488736, 0.932066032999938, 4.32192809488736, 1.09093489463717, 4.32192809488736, 1.29925022831806, 1.22616638193907, 1.43771550390952, 1.85430609027041	VWELGGCANK, VWELGGCANKEVLDYSTPTTNGTPEAALSEDINLIR, VWELGGCANK	Ligandable
JURKAT	P08240_C295	SRPRA	2.49035	NA	2.49035	GTGSGGQLQDLDCSSSDDEGAAQNSTKPSATK
MOLT-4	P08240_C295	SRPRA	0.129421	0.135292	0.225086641157658, 0.0337545144883967	GTGSGGQLQDLDCSSSDDEGAAQNSTKPSATK
HCT-15	P08240_C295	SRPRA	0.273321	0.236036	0.35697214717168, 0.00685148824538747, 0.456139807886388	GTGSGGQLQDLDCSSSDDEGAAQNSTKPSATK
JURKAT	P08240_C363	SRPRA	-0.117071	0.758083	1.13003616330027, -0.438759958546664, -0.586660280145582, 0.0522534391817109, -0.742223299616404	NVAADIAVQLCESVANKLEGK
MOLT-4	P08240_C363	SRPRA	-0.535451	0.67228	-0.280227359945637, -0.34613296529066, -1.19309279367692, 0.567585360992345, -0.593806934307466, -1.57244699065631, 0.115703475927694, -1.12123443641891, -0.3954065047883	NVAADIAVQLCESVANKLEGK
HCT-15	P08240_C363	SRPRA	-0.197372	0.108613	-0.110477747976878, -0.226363241881587, -0.0690295517394302, -0.318364483196958, -0.32314482613404, -0.136850859656152	NVAADIAVQLCESVANKLEGK
HCT-15	P08240_C424	SRPRA	0.148134	0.647242	-0.309535816892396, 0.605803217117872	QRPYVVTFCGVNGVGK
JURKAT	P08243_C158	ASNS	2.91919	0.853965	2.31534321522299, 3.52303173332956	AMTEDGFLAVCSEAK	Ligandable
HCT-15	P08243_C158	ASNS	-1.1624	0.266988	-1.48848173663195, -1.19925598185299, -1.39203666247684, -1.1841604729556, -0.913625470685747, -0.796847389544428	AMTEDGFLAVCSEAK
JURKAT	P08243_C207	ASNS	0.743566	NA	0.743566	VASVEMVKYHHCR
JURKAT	P08243_C255	ASNS	1.16479	0.388033	1.03862431862662, 0.855536439477567, 1.60020296370306	IGCLLSGGLDSSLVAATLLK
MOLT-4	P08243_C255	ASNS	-0.790668	0.401637	-0.899361238787164, -0.838373708812498, -1.48626180374407, -0.702180426117169, -0.477181200368026, -0.340651550455268	IGCLLSGGLDSSLVAATLLK
HCT-15	P08243_C255	ASNS	-0.862374	0.112177	-0.767629196552223, -1.07551937190335, -0.858742293893112, -0.994992825272213, -0.989640928865071, -0.931430845288399, -1.05377647035482, -0.677846969341493, -0.732188753097324, -0.810136540582372, -0.624075117346268, -0.578491782757063, -1.18611148337114	IGCLLSGGLDSSLVAATLLK, RIGCLLSGGLDSSLVAATLLK, IGCLLSGGLDSSLVAATLLK, IGCLLSGGLDSSLVAATLLKQLK, RIGCLLSGGLDSSLVAATLLK, IGCLLSGGLDSSLVAATLLK, IGCLLSGGLDSSLVAATLLK, IGCLLSGGLDSSLVAATLLKQLK
HCT-15	P08243_C43,44	ASNS	-0.153754	0.36309	5.40716764508523, -0.100024610936197, -0.398697781698502, -1.41612489181122, -0.445637158546277, 0.135680325464053, 0.186573061945285, -0.399183060637279, 0.429886463161928, 0.00983544995074489, 0.680710904688119, -0.0582263679957012, -0.468745749038265, 0.130972371234689, -0.170766311411189, -0.799708706568548, -0.277790638166187, -1.82871217467202	FENVNGYTNCCFGFHR, GPDAFRFENVNGYTNCCFGFHR, IAHRGPDAFRFENVNGYTNCCFGFHR, IAHRGPDAFRFENVNGYTNCCFGFHR
HCT-15	P08397_C261	HMBS	1.25908	NA	1.25908	HLEGGCSVPVAVHTAMK
MOLT-4	P08559_C181	PDHA1	-1.03421	1.3912	-0.551039329124195, -1.40361012498741, 0.0273478688387308, -0.384473472069957, -4.32192809488736, -0.420758076658895, -0.405804010122688, -0.813410265608748	NFYGGNGIVGAQVPLGAGIALACK
HCT-15	P08559_C181	PDHA1	0.339061	0.189172	0.334994763563078, 0.528454602837069, 0.427277168674695, 0.312702126368667, 0.443520799228547, -0.0125847839603378	NFYGGNGIVGAQVPLGAGIALACK
JURKAT	P08559_C218,222	PDHA1	0.183434	1.74862	1.4198925602171, -1.05302431801239	LPCIFICENNR
MOLT-4	P08559_C218,222	PDHA1	1.70533	NA	1.70533	LPCIFICENNR
HCT-15	P08559_C218,222	PDHA1	-0.0650951	0.60843	-0.231205881054457, 0.706920158995767, -0.757535572311698, 0.0214409045580802	LPCIFICENNR
JURKAT	P08559_C261	PDHA1	-0.115141	0.408185	0.60568138640177, -0.317645082497501, -0.184160472955603, 0.587076223485401, -1.24842703215393, 0.117959304284423, -0.815774626040735	RGDFIPGLRVDGMDILCVR, RGDFIPGLRVDGMDILCVR, VDGMDILCVR, GDFIPGLRVDGMDILCVR, VDGMDILCVR
MOLT-4	P08559_C261	PDHA1	0.0186805	0.841584	0.545249552308918, 0.462719804133303, -0.792500787702842, -1.11135511982356	GDFIPGLRVDGMDILCVR, RGDFIPGLRVDGMDILCVR, VDGMDILCVR
HCT-15	P08559_C261	PDHA1	-0.118307	1.37998	1.05570493888109, 1.34211808435281, -0.732065625854807, -0.209958809055012, -2.04733508111487	RGDFIPGLRVDGMDILCVR, GDFIPGLRVDGMDILCVR, VDGMDILCVR
JURKAT	P08559_C273	PDHA1	0.443496	0.766699	-0.165705167457741, 0.87833226864711, -0.240058395631516, 1.30141525456944	FAAAYCR
MOLT-4	P08559_C273	PDHA1	0.0425842	0.374658	0.209792010850104, -0.165364808412228, 0.252776435368566, 0.246511274596428, -0.352285885022114, 0.632830389361784, -0.52424702884497, 0.0406614614010829	FAAAYCR
HCT-15	P08559_C273	PDHA1	-0.305646	0.15148	-0.495340162740379, -0.401679723514785, -0.239067720834368, -0.30709370630196, -0.338101782655241, -0.0525930491357096	FAAAYCR
JURKAT	P08567_C155,160	PLEK	4.87657	NA	4.87657	IFNHCFTGNCVIDWLVSNQSVR
JURKAT	P08574_C139	CYC1	-1.20168	0.68943	-0.563844214284182, -1.2205000480086, -2.53114952965235, -0.827666348648565, -1.08548484412669, -0.981450869628823	HLVGVCYTEDEAK
MOLT-4	P08574_C139	CYC1	-0.15268	0.521367	0.447998935833392, -0.48782462298341, -0.418215452660885	HLVGVCYTEDEAK
HCT-15	P08574_C139	CYC1	-0.802898	0.452868	-1.14993331556261, -0.351471255579796, -2.63679405123251, -0.10830055408583, -0.748317510822141, -0.392219095048998	HLVGVCYTEDEAK, HLVGVCYTEDEAK, HLVGVCYTEDEAKELAAEVEVQDGPNEDGEMFMRPGK
JURKAT	P08574_C219	CYC1	-0.814553	0.418701	-0.344510848716204, -1.26267909903664, -0.815142056403651, -1.46349348428198, -0.43324482781823, -1.58410327333974, -0.757263016265407, -0.132836471906884, -0.940927405048437	HGGEDYVFSLLTGYCEPPTGVSLR, ARHGGEDYVFSLLTGYCEPPTGVSLR, HGGEDYVFSLLTGYCEPPTGVSLR
MOLT-4	P08574_C219	CYC1	-0.248405	0.210373	-0.355357362216501, -0.680106862480975, -0.402383069150894, -0.146924261778262, 0.26949112706655, -0.386942472115069, -0.134124319058322, -0.0110706690150433, -0.311889731983218, -0.482934510437124, 0.212811018979615	HGGEDYVFSLLTGYCEPPTGVSLR, ARHGGEDYVFSLLTGYCEPPTGVSLR, HGGEDYVFSLLTGYCEPPTGVSLR
HCT-15	P08574_C219	CYC1	-0.231663	0.163177	-0.212865039146291, -0.605888260145407, 0.00331905596722596, -0.507902204576842, 0.112947066772549, -0.377824297150461, 0.0035374702485394, -0.484350445432416, -0.346153296679785, -0.184155685686631	ARHGGEDYVFSLLTGYCEPPTGVSLR, HGGEDYVFSLLTGYCEPPTGVSLR, HGGEDYVFSLLTGYCEPPTGVSLR
JURKAT	P08574_C271	CYC1	-0.444448	0.140685	-0.523290254429391, -0.48769644351722, -0.540704097692332, -0.179581925417906, -0.395689409469579, -0.53972397482291	DVCTFLR
MOLT-4	P08574_C271	CYC1	-0.194363	0.241139	-0.526461205607487, -0.24381172354965, -0.0610923846676641, -0.0760203649270305, -0.174054544739694, 0.0971612314459605, -0.295067477819363, 0.0980913743302119, -0.568012277887615	DVCTFLR
HCT-15	P08574_C271	CYC1	-0.434038	0.117039	-0.599792466071729, -0.433923773968666, -0.246350998627478, -0.40984632400839, -0.502632364752282, -0.411684526592333	DVCTFLR
JURKAT	P08575_C1072	PTPRC	-1.28218	2.56075	-0.0612030024657787, -5.12215562452422, 0.084721140869646, -0.0300819081465475	HGDQEICAQYWGEGK
JURKAT	P08575_C1169	PTPRC	0.0314395	0.913176	-0.355034192232426, 1.59440731482726, -0.589839693220357, -0.511337045006017, 0.694753097998366, -0.644312182462927	STPLLIHCR
MOLT-4	P08575_C1169	PTPRC	-0.0794594	0.485639	0.907042987857653, -0.0315245328542931, -0.0115365946797057, -0.12043777794424, 0.0986660047850929, -0.204135224352742, -0.651702461735939, -0.622047216912386	STPLLIHCR
JURKAT	P08575_C1261	PTPRC	0.691656	1.82767	-0.347110617274592, 2.80198537295759, -0.37990627672157	QDANCVNPLGAPEKLPEAK
MOLT-4	P08575_C1261	PTPRC	-0.429035	0.245202	-0.231555774470086, -0.497078262358918, -0.479750730677851, -0.101261808460342, -0.811680098328952, -0.452881770331012	QDANCVNPLGAPEKLPEAK
JURKAT	P08575_C610	PTPRC	1.11195	1.35151	0.991557828857583, 0.687489312249094, 3.0333240201572, 3.393979160902, 3.73795501496491, -0.238600234365897, 0.333076712900009, 0.434630772580065, -0.105263634474797, 2.27473388476446, 2.06708948486694, 0.295641776663086, 0.101013714721846, 0.217361372736125	SCNLDEQQELVER, SCNLDEQQELVERDDEK, SCNLDEQQELVER, SCNLDEQQELVERDDEK, SCNLDEQQELVERDDEKQLMNVEPIHADILLETYK
MOLT-4	P08575_C610	PTPRC	0.155074	0.2247	0.396358101248978, 0.504769898948459, -0.0454563930376087, 0.10544978195339, 0.329732296714049, 0.091540628931135, 0.374297270032472, -0.109806799776936, 0.322011332089122, -0.15726918971084, -0.297427475078652, 0.0177262846404595, 0.264813243178293	SCNLDEQQELVER, SCNLDEQQELVERDDEK, SCNLDEQQELVERDDEK
JURKAT	P08575_C754	PTPRC	0.982316	0.839488	0.485905326388909, 1.91882350331895, 0.0937212319066726, 1.43081200147041	CEEGNRNK
MOLT-4	P08575_C754	PTPRC	-0.113327	0.301592	0.234854406485255, -0.281474335584519, -0.293360971918688	CEEGNRNK
JURKAT	P08575_C762	PTPRC	0.439374	0.999541	-0.234324902387858, 1.82428928867194, -0.318477394460629, -0.203056549372394, 1.62029545917833, -0.052480592551383	CAEYWPSMEEGTR
MOLT-4	P08575_C762	PTPRC	-0.151025	0.349421	-0.0473245068717304, -0.256823638316512, -0.312879693663941, -0.176518564955982, -0.41738146211887, -0.539318515243834, 0.498289001513214, -0.418100204600425, 0.310830753608601	CAEYWPSMEEGTR
JURKAT	P08575_C789	PTPRC	0.480077	0.739794	-0.307356086843423, 1.20138256515449, 1.1198164487208, 0.586986348202603	CPDYIIQK, CPDYIIQK, CPDYIIQKLNIVNKK
MOLT-4	P08575_C789	PTPRC	0.306612	1.08817	1.07606481338749, -0.462840975668087	CPDYIIQKLNIVNKK, CPDYIIQK
JURKAT	P08575_C853	PTPRC	2.10796	3.52229	6.49147881353493, -1.27567215709137, 5.25728381304376, -0.0800883963647528, -0.786703214369111, 0.878625449188837, 0.121574619681782	RVNAFSNFFSGPIVVHCSAGVGR, VNAFSNFFSGPIVVHCSAGVGR, RVNAFSNFFSGPIVVHCSAGVGR, VNAFSNFFSGPIVVHCSAGVGR
MOLT-4	P08575_C853	PTPRC	-1.10142	0.635172	-1.65222185723964, -0.40660750936243, -1.24543448528761	VNAFSNFFSGPIVVHCSAGVGR, RVNAFSNFFSGPIVVHCSAGVGR
JURKAT	P08621_C39	SNRNP70	0.855103	3.64176	0.446067333238362, 1.64107973386389, 7.35904009385483, -1.84543758241021, 1.64878819230075, -0.325469562240313, -3.13178972300542	HHNQPYCGIAPYIR, DPIPYLPPLEKLPHEKHHNQPYCGIAPYIR, HHNQPYCGIAPYIR
MOLT-4	P08621_C39	SNRNP70	-0.0587312	1.44419	0.885460122527535, 2.25340295239424, -0.429446607777623, 0.670280231378249, -0.465088940793093, 1.19675541055891, -0.37512435431104, -1.57166220930792, -1.93595839340169, -1.55144455738174	HHNQPYCGIAPYIR, DPIPYLPPLEKLPHEKHHNQPYCGIAPYIR, HHNQPYCGIAPYIR
HCT-15	P08621_C39	SNRNP70	0.0590998	1.29011	2.16640601358109, 0.276385422476069, 0.707173768301101, -1.18972992181235, -0.373558145004562, -1.23207804677957	HHNQPYCGIAPYIR
HCT-15	P08651_C7	NFIC	2.47959	1.61295	0.665887132332614, 3.75315807858573, 3.01972034509689	MYSSPLCLTQDEFHPFIEALLPHVR
HCT-15	P08651_C88	NFIC	0.0787061	NA	0.0787061	KDIRPECR
JURKAT	P08670_C328	VIM	0.87719	0.897075	0.169201422770568, 0.218887281062318, -0.0680868480523823, 0.474703734773351, 1.84197447751752, 2.3232821778313, 1.70665746975648, 2.16139250920582, 0.0887308279022167, 0.302198354803709, 0.430828301822695, 0.195567605184839, 0.272134398797924, -0.380617556458503, 2.00450063786847, 2.294789838459, 2.04803563528607, 0.607131159969985, 0.353813951292131, 0.521609065505343	QVQSLTCEVDALK, QVQSLTCEVDALKGTNESLER, RQVQSLTCEVDALK, RQVQSLTCEVDALKGTNESLER, QVQSLTCEVDALK, QVQSLTCEVDALKGTNESLER, RQVQSLTCEVDALKGTNESLER
MOLT-4	P08670_C328	VIM	-0.0219495	0.216442	0.0432624675712862, 0.126817449532299, -1.88057328052856, 0.677085591500232, 0.198362600392555, -0.331979383065703, -0.215976739014794, -0.821227116475325, 0.0359367923487707, 0.0033679575597841, 0.018201274036781, 0.0773759427317818, 0.170084285248137, 0.015139545435028, 0.113830848384539, 0.370427669035899, -0.233605758324652, -0.0739331144338425, -0.440286366942818, 0.091632945890525, 1.06406065741443, 0.0432618453657869, 0.0593280650670736, 0.0894045737250344, 0.308135683488109, 0.40966491692635, -0.61943681308568, -0.202884420220501, -0.386056573723037, -0.166852408991742, 0.0875690214548592	QVQSLTCEVDALK, QVQSLTCEVDALKGTNESLER, QVQSLTCEVDALKGTNESLERQMR, RQVQSLTCEVDALK, RQVQSLTCEVDALKGTNESLER, QVQSLTCEVDALK, QVQSLTCEVDALKGTNESLER, RQVQSLTCEVDALK, RQVQSLTCEVDALKGTNESLER, QVQSLTCEVDALK, QVQSLTCEVDALKGTNESLER, RQVQSLTCEVDALKGTNESLER, QVQSLTCEVDALKGTNESLER, RQVQSLTCEVDALKGTNESLER
JURKAT	P08697_C152	SERPINF2	-1.65986	0.0482683	-1.6257244898756, -1.6939861643832	LCQDLGPGAFR
JURKAT	P08708_C35	RPS17	0.240364	0.804078	-0.066839213618065, 0.363177088644121, 0.159854864835501, 0.188916914063572, 0.512128949847351, 0.971057590290676, 1.10431016624405, 1.28178009865791, -0.654605311812993, -0.493325231295404, -0.680396505800059, -0.68304722594562, -0.644519313772618, 0.284217080436872, 0.228260166194568, 0.323721621619642, 0.85921542090757, 1.57222153890001, 1.25750830148557, -2.68201969425446, -0.73540349050199, -0.496854241690888, -0.458303431511143	RVCEEIAIIPSK, RVCEEIAIIPSKK, VCEEIAIIPSK, VCEEIAIIPSKK, RVCEEIAIIPSKK, VCEEIAIIPSK, VCEEIAIIPSKK
MOLT-4	P08708_C35	RPS17	-0.168998	0.17978	-0.124667412391518, 0.0298611142061265, -0.0661265837327853, -0.0443349377766329, -0.0321287342930742, -0.367471104545583, -0.183860078180308, -0.250005194109746, -0.131270402114681, -0.00872504076945824, -0.214402859299501, -0.282209067994276, -0.228994062514371, -0.171687706894957, 0.235590793483885, -0.225010910269432, -0.00695183675458565, -0.0517391689467057, -0.179618544507753, -0.170690892962355, -0.252337216713686, -0.342657786804991, -0.133076974458365, -0.145890174182675, -0.0825293058047094, -0.163176815811797, -0.456926985646671, 0.141751987847368, 0.038806153798106, 0.139698419092478, -0.896695701360265, -0.779901291004891, -0.383368039071555, 0.0508794227812415, -2.40371560742975, -0.293361709590598, -0.0441389707254793, -0.117673480076085, 0.442410563418719, -0.120676639214465	RVCEEIAIIPSK, RVCEEIAIIPSKK, VCEEIAIIPSK, VCEEIAIIPSKK, VCEEIAIIPSKKLR, RVCEEIAIIPSK, RVCEEIAIIPSKK, VCEEIAIIPSK, VCEEIAIIPSKK
HCT-15	P08708_C35	RPS17	-0.0848856	0.214668	-0.312945814969041, -0.28220582632098, -0.338965779228207, -0.521009832417314, -0.390573916958426, 0.0269487122222563, 0.151304141450724, -0.0563936307423546, -0.12529029081544, -0.160254909075873, 0.0869405669321816, 0.325740654877785, 0.0669752193655778, 0.231743332582047, 0.211613114623722, -0.325325503216359, -0.0214656618779168, -0.402901537350211, -0.353311888054146, -0.303045629048026, -0.0289671508665244, 0.200737149153826, -0.414325208349822, 0.128219028350277, -0.366273930924555, 0.590047425824726, -0.0866728295588392, -0.0498679686503286, 0.452788574188581	RVCEEIAIIPSK, RVCEEIAIIPSKK, VCEEIAIIPSK, VCEEIAIIPSKK, VCEEIAIIPSKKLR, RVCEEIAIIPSK, RVCEEIAIIPSKK, VCEEIAIIPSK, VCEEIAIIPSKK
JURKAT	P08754_C139	GNAI3	0.25449	0.361107	0.397292988540589, 0.384713541388035, 0.434501102003967, 0.445832250873535, -0.389889937133425	DGGVQACFSR
MOLT-4	P08754_C139	GNAI3	0.204934	0.428261	0.984325793678167, 0.523618066175086, 0.421870672450575, 0.332629381093554, 0.324536706894036, -0.399620518472198, -0.0470923373517916, -0.112224474374084, -0.183634066243213	DGGVQACFSR
HCT-15	P08754_C139	GNAI3	-0.24273	0.278683	-0.0234813251029814, -0.182171509820245, 0.0787606295421546, -0.170738902400605, -0.553050250328664, -0.605697069507642	DGGVQACFSR
JURKAT	P08754_C286,305	GNAI3	0.241154	NA	0.241154	SPLTICYPEYTGSNTYEEAAAYIQCQFEDLNR
MOLT-4	P08754_C286,305	GNAI3	0.6204	0.356283	0.872330884234049, 0.368470093353377	SPLTICYPEYTGSNTYEEAAAYIQCQFEDLNR
HCT-15	P08754_C286,305	GNAI3	0.332879	0.192074	0.121883640174129, 0.320317025304256, 0.614994198178212, 0.0831965493638022, 0.208921218250765, 0.304628447569129, 0.489389976650042	SPLTICYPEYTGSNTYEEAAAYIQCQFEDLNR, SPLTICYPEYTGSNTYEEAAAYIQCQFEDLNR, SPLTICYPEYTGSNTYEEAAAYIQCQFEDLNRR
HCT-15	P08754_C325	GNAI3	-0.239663	0.289448	-0.36846010956887, -0.749730211135055, -0.111670892513351, -0.12211566235907, 0.0885129694648632, -0.174516713327879	EIYTHFTCATDTK
JURKAT	P08754_C351	GNAI3	0.625125	0.760915	0.271428973824436, 1.49851155140969, 0.105435554301215	NNLKECGLY
MOLT-4	P08754_C351	GNAI3	0.0598336	0.283708	0.335127664818545, 0.254370528426373, -0.081623149103193, -0.268540605587	NNLKECGLY
HCT-15	P08754_C351	GNAI3	0.405572	0.299663	0.432745139200812, 0.546501336763538, 0.938979382278795, 0.124503937894192, 0.0579999830654758, 0.314301108421261, 0.761143869297593	NNLKECGLY, NNLKECGLY, NVQFVFDAVTDVIIKNNLKECGLY
JURKAT	P08758_C316	ANXA5	0.298495	0.648155	0.831523933974605, -0.135842105064419, -0.596997731456201, 0.748236057383682, 1.00571071728975, -0.148098204384392	ALLLLCGEDD, ALLLLCGEDD, KALLLLCGEDD
MOLT-4	P08758_C316	ANXA5	0.283491	0.452109	0.758242330491585, 1.28448722801617, 0.0941315006044453, 0.243076625520425, 0.0924653683643283, 0.192307264468923, -0.181506367923428, 0.0263486724973515, 0.36720943023204, 0.012093041553694, -0.118726559125908, -0.151779189409305	ALLLLCGEDD, ALLLLCGEDD, KALLLLCGEDD
HCT-15	P08758_C316	ANXA5	-0.0471061	0.27715	-0.313264072819549, 0.0237535074286865, 0.0958425418643715, -0.15739098190059, 0.440740563398468, 0.484718674532144, -0.0761945025564764, -0.55298893537592, -0.106430717542291, -0.392989316574078, 0.0804415165976363, -0.0915111723684579	ALLLLCGEDD, KALLLLCGEDD
JURKAT	P08865_C148	RPSA	-0.864077	0.966794	-1.57981780675085, -0.556014515428916, -0.264577796696163, 0.162296816242135, -1.72561472697383, -4.32192809488736, -0.158214931530932, -0.336565460535826, 0.374860525144274, -0.118864656003153	ADHQPLTEASYVNLPTIALCNTDSPLR, LLVVTDPRADHQPLTEASYVNLPTIALCNTDSPLR, ADHQPLTEASYVNLPTIALCNTDSPLR
MOLT-4	P08865_C148	RPSA	0.0542363	0.196961	0.157424964582486, 0.118169275433003, -0.870863342298502, 0.0594212078542937, 0.213522253966732, 0.181986797621809, 0.0366096218902331, 0.0408801464777763, 0.0255126919472742, 0.104250489933713	LLVVTDPRADHQPLTEASYVNLPTIALCNTDSPLR, ADHQPLTEASYVNLPTIALCNTDSPLR, ADHQPLTEASYVNLPTIALCNTDSPLR, LLVVTDPRADHQPLTEASYVNLPTIALCNTDSPLR
HCT-15	P08865_C148	RPSA	-2.88019	1.78695	-1.24681131037229, -0.0394244091968727, -4.32192809488736, -4.32192809488736, -0.145668605640498	ADHQPLTEASYVNLPTIALCNTDSPLR, LLVVTDPRADHQPLTEASYVNLPTIALCNTDSPLR, ADHQPLTEASYVNLPTIALCNTDSPLR
JURKAT	P08865_C163	RPSA	-0.00650696	0.972458	-0.0932535101187516, 1.01568353170325, 0.446112527283553, 0.122420909510139, 0.0962904974578736, 0.874808227846101, -3.68557206192022, -0.247651717256099, 0.524035533496, 0.594875270476997, 0.243193890185549, 0.0309733604532643	YVDIAIPCNNK, YVDIAIPCNNKGAHSVGLMWWMLAR
MOLT-4	P08865_C163	RPSA	0.335365	0.548238	0.30095003825142, 3.12128766927123, 0.280245458290577, 0.0446265794806076, 0.0930227332809947, 0.173113625991474, 0.0128896175261095, 0.425768719467178, 0.21819500573982, 0.168244708271606, 0.0135738237799097, 0.0223368240678383, 1.14319790484865, 0.0708895632566954, -1.14985056002849, 0.62302680092717, 0.229922625956821, -0.339305495716237, 0.146485085047324, 0.0720781259365379	YVDIAIPCNNK, YVDIAIPCNNKGAHSVGLMWWMLAR, YVDIAIPCNNK, YVDIAIPCNNKGAHSVGLMWWMLAR, YVDIAIPCNNKGAHSVGLMWWMLAREVLR
HCT-15	P08865_C163	RPSA	-0.126542	0.165859	-0.200411947590869, 0.205962962578544, -0.0487836850233147, -0.173430953731283, 0.00798366139144385, -0.892224525143771, -0.110571328695599, -0.165445044512704, 0.0106925115992722, -0.163143982572401, 0.000169908853420286	YVDIAIPCNNK, YVDIAIPCNNKGAHSVGLMWWMLAR, YVDIAIPCNNK
JURKAT	P09001_C138	MRPL3	0.741756	0.212588	0.892078240689773, 0.591433889269376	YTSKENCNGK
MOLT-4	P09001_C138	MRPL3	0.320993	NA	0.320993	YTSKENCNGK
HCT-15	P09001_C138	MRPL3	0.573586	0.388306	0.299012466866478, 0.84816033814353	YTSKENCNGK
JURKAT	P09104_C337,339	ENO2	-0.341627	0.872385	-0.936865815872049, -1.01906396139746, -1.07400412972178, -1.2049686724167, -0.671417923823975, -0.722808676097473, -0.43354280007638, -0.462753275145882, 1.25000400327181, 0.122853581897344, -0.196956386590863	ACNCLLLK
MOLT-4	P09104_C337,339	ENO2	-0.780024	0.501293	-1.2694080730622, -0.700092881577837, -1.34665412956904, -0.754094391110784, -1.58451004232855, -1.14182184320131, -0.268422420881841, -0.834116513694739, -0.706874859837907, -0.475749440221512, -0.895461390693977, -0.820002250315464, 0.246670007725687, -1.35823718763476, -0.510043903601566	ACNCLLLK
JURKAT	P09104_C357	ENO2	-0.0564895	0.463773	-0.374903824235668, -0.916167034722934, -0.183658685922874, 1.50404998215372, 0.0436107802980796, -0.481568333737173, 0.0903039517383927, -0.00594364932926368	VNQIGSVTEAIQACK, VNQIGSVTEAIQACKLAQENGWGVMVSHR, VNQIGSVTEAIQACK
MOLT-4	P09104_C357	ENO2	-0.168207	0.132381	0.0212390807381095, -0.210663667933241, -0.133191781372949, -0.0622857641346282, -0.342336229100988, -0.38836897876824, -0.0770359672482445, -0.122929353429995, -0.198291064282789	VNQIGSVTEAIQACK
HCT-15	P09104_C357	ENO2	-0.198408	0.120874	-0.133534915334965, -0.337868855280076, -0.123820418916923	VNQIGSVTEAIQACK
JURKAT	P09110_C123	ACAA1	1.05605	0.650315	0.33349087637357, 1.59435775236565, 1.24031109714821	QCSSGLQAVASIAGGIR
MOLT-4	P09110_C123	ACAA1	1.04452	1.57431	1.35996519212718, -0.570486625700385, 0.99125237917281, 4.32192809488736, -0.775472299748594, -0.0474029713791548, 1.43251399263545, 0.70430230032803, 1.6320879664218	QCSSGLQAVASIAGGIR, IAQFLSDIPETVPLSTVNRQCSSGLQAVASIAGGIR, QCSSGLQAVASIAGGIR
HCT-15	P09110_C123	ACAA1	2.16448	0.752706	0.931149405528306, 2.33094340379117, 3.24350596828087, 2.44128037074568, 1.99396706488106, 2.04603188179429	QCSSGLQAVASIAGGIR	Ligandable
JURKAT	P09110_C148	ACAA1	0.241652	0.386751	-0.0193210330419675, 0.694054843761389, 0.389784401981794, 0.511315568810412, -0.37510494881926, 0.249181898206687	NGSYDIGMACGVESMSLADRGNPGNITSR
MOLT-4	P09110_C148	ACAA1	-0.238836	1.06624	0.514844656295465, -0.165029928738008, 0.0148488362168828, 0.407432452928275, 0.0370337803651209, -3.00336265099083, 0.199834818344111, -0.272919428634936, 0.117796218813821	NGSYDIGMACGVESMSLADRGNPGNITSR
HCT-15	P09110_C148	ACAA1	0.348309	0.320646	0.154829386242342, 0.323005267155138, 0.641208916938117, -0.168731806416195, 0.681087605485834, 0.458452924353036	NGSYDIGMACGVESMSLADRGNPGNITSR
JURKAT	P09110_C177	ACAA1	-0.324211	1.4313	0.962243914841147, 0.142356707024688, -6.50175860524681, 0.99262885707161, 2.95006824112951, 0.0165971439437831, 0.0215447709688365, -0.593958914892556, -0.65391754436872	ARDCLIPMGITSENVAER, DCLIPMGITSENVAER, DCLIPMGITSENVAER
MOLT-4	P09110_C177	ACAA1	-0.342496	0.611744	-3.13883981128442, 0.382977918566739, 1.22007109850679, -0.105176502021449, -0.116055646522468, -0.408609599470013, 0.211961795680441, -0.310450902330471, 0.0160987425666238, 0.461275969411337, -2.87378298433341, -0.390407879199474, -0.592976320806587, -0.388172236066353, -0.527521971154915, 0.28371181247588, -0.685526699166137	ARDCLIPMGITSENVAER, DCLIPMGITSENVAER, DCLIPMGITSENVAERFGISR, ARDCLIPMGITSENVAER, DCLIPMGITSENVAER, DCLIPMGITSENVAER, DCLIPMGITSENVAERFGISR, DCLIPMGITSENVAER
HCT-15	P09110_C177	ACAA1	-0.270079	0.439474	-0.201601670676107, -0.00241752071737296, -0.997157349425896, 0.350703719400431, -0.165095394349609, -0.834615752425611	DCLIPMGITSENVAER, DCLIPMGITSENVAER, DCLIPMGITSENVAERFGISR
JURKAT	P09110_C218	ACAA1	-0.148172	1.11048	0.0773785507567755, -0.107291596673567, 1.45331169841736, 0.631241901899151, -0.349712641296083, 0.205993070425349, 0.337822631919245, 0.22629032171122, -4.11537399569243, 0.853029560559595, -2.75105094549933, 0.38251769692707	GCFQAEIVPVTTTVHDDK, GCFQAEIVPVTTTVHDDKGTKR, GCFQAEIVPVTTTVHDDKGTKR, GCFQAEIVPVTTTVHDDK, GCFQAEIVPVTTTVHDDKGTK, GCFQAEIVPVTTTVHDDKGTKR
MOLT-4	P09110_C218	ACAA1	-0.461627	0.635197	7.55696707174455, 0.10333103482199, 0.354189959353478, -1.82678204318322, 1.14251024732963, -0.198782465354437, 0.829748183758126, -1.6183784304919, -0.0862933269288355, -0.268324371068723, -0.0172938512203316, -2.76316623757254, 0.562175915450034, -3.46658661181662, 0.0128889357142185, -1.08369973170431, -0.453614301147201	GCFQAEIVPVTTTVHDDK, GCFQAEIVPVTTTVHDDKGTK, GCFQAEIVPVTTTVHDDKGTKR, GCFQAEIVPVTTTVHDDK, GCFQAEIVPVTTTVHDDKGTKR, GCFQAEIVPVTTTVHDDKGTKR
HCT-15	P09110_C218	ACAA1	0.191601	1.16477	-0.0645041745075, -0.181312023738315, -0.220888754731224, 2.69371717986444, 2.34380542528061, -0.321879578665561, 0.145362667341606, 0.584971443791283, 0.43250635565611, 0.814255632439599, -0.83320970889973, -1.30078754272857, 0.585029457746094, -2.48827303925589, 0.332203631639321	GCFQAEIVPVTTTVHDDK, GCFQAEIVPVTTTVHDDKGTK, GCFQAEIVPVTTTVHDDKGTKR, GCFQAEIVPVTTTVHDDK, GCFQAEIVPVTTTVHDDKGTKR
JURKAT	P09110_C381	ACAA1	0.485548	0.352124	0.110527436264821, 0.792278352088358, 0.259964174623733, 0.665946317975923, 0.892895086747077	VNPLGGAVALGHPLGCTGAR, LRLPPEKVNPLGGAVALGHPLGCTGAR, VNPLGGAVALGHPLGCTGAR
MOLT-4	P09110_C381	ACAA1	0.0259045	0.19892	0.173227718379356, 0.0705684407980589, 0.0807207694334251, -0.238300866887012, 0.464736181104485, -0.246684864316921, 0.012832344203979, 0.0225794684567926, 0.377612747166641, -0.209221683293728, -0.0688795472421648, -0.219132878841649	VNPLGGAVALGHPLGCTGAR, LRLPPEKVNPLGGAVALGHPLGCTGAR, VNPLGGAVALGHPLGCTGAR, LRLPPEKVNPLGGAVALGHPLGCTGAR
HCT-15	P09110_C381	ACAA1	0.360164	0.946615	0.0984857846984464, 0.0591394519655409, 0.280800782173506, -0.243825469827648, 4.40738188123817, 0.0784770879495462, -0.276543716238821	VNPLGGAVALGHPLGCTGAR, LRLPPEKVNPLGGAVALGHPLGCTGAR, VNPLGGAVALGHPLGCTGAR
JURKAT	P09110_C87	ACAA1	0.305177	0.283671	0.143232165474969, 0.799998534197459, 0.129512413734968, 0.173830824321699, 0.495747698098288, 0.0887390757935911	DVNLRPEQLGDICVGNVLQPGAGAIMAR
MOLT-4	P09110_C87	ACAA1	0.0931054	0.205311	0.339582551443289, 0.0110711027242272, 0.0848755221880636, 0.00961849965422317, -0.0536872159744214, 0.0231479058930259, 0.360543848077313, -0.248888313416742, 0.311684437258734	DVNLRPEQLGDICVGNVLQPGAGAIMAR
HCT-15	P09110_C87	ACAA1	0.262893	0.211829	0.143225313414793, 0.354652939480232, 0.470861405229787, -0.0982773954149271, 0.429346206341769, 0.277551470357992	DVNLRPEQLGDICVGNVLQPGAGAIMAR
JURKAT	P09132_C17	SRP19	-0.0830411	0.0846803	-0.154076629820561, -0.0246116182383061, 0.0459474223279073, -0.0723543074680503, -0.139074726806013	FICIYPAYLNNKK, FICIYPAYLNNKK, SPADQDRFICIYPAYLNNKK
MOLT-4	P09132_C17	SRP19	0.239982	0.880131	-0.204109171379356, 0.162500125741758, -0.0424761705352101, 0.0741574726849888, 0.151257218291465, -0.321668295491212, -0.739837265476984, 0.0848974131594939, -0.100174755196361, 2.17647480338095	FICIYPAYLNNKK, SPADQDRFICIYPAYLNNKK, FICIYPAYLNNKK, SPADQDRFICIYPAYLNNKK
HCT-15	P09132_C17	SRP19	-0.15812	0.10752	-0.256376555627823, -0.219717662778392, -0.218785484662553, -0.182078240763287, -0.208774102725751, 0.137014103197627	FICIYPAYLNNKK, SPADQDRFICIYPAYLNNKK
JURKAT	P09132_C94	SRP19	-1.31493	1.88679	0.317310477254939, -6.00217748093304, 0.0357861180035532, -4.46684317980425, -0.272874441047631, -0.232684572284421, -0.110534192763296	QEDGSLCLVQFPSRK, VQLKQEDGSLCLVQFPSRK, VQLKQEDGSLCLVQFPSRK
MOLT-4	P09132_C94	SRP19	-0.493319	1.31749	-2.85495349568516, -0.674850760262964, 1.05366459179421, -0.627286089167618, -0.0253310706164458, 0.168844698899349	VQLKQEDGSLCLVQFPSRK, QEDGSLCLVQFPSRK
HCT-15	P09132_C94	SRP19	-1.14946	1.15427	-0.740596499564254, -1.05572019305275, -1.84787657531253, -0.546643323255219, -6.16914885907082, -0.635113130860578, -0.380482100870316, -0.355093145006675, -0.306670976083482	QEDGSLCLVQFPSRK, QEDGSLCLVQFPSRK, VQLKQEDGSLCLVQFPSRK, VQLKQEDGSLCLVQFPSRK, QEDGSLCLVQFPSR, VQLKQEDGSLCLVQFPSRK
JURKAT	P09211_C102	GSTP1	0.197489	0.331451	-0.0481650158503894, 0.399114536051504, 0.0858678555135763, 0.479831320294482, 0.540524202642841, 0.556085346706265, 0.173559724702876, 0.345375111328675, 0.324642482575119, -0.170042534873821, -0.41100681693875, -0.00311206242066031, 0.546747183718653, 0.56794621413675, 0.63587047980408, -0.571406480936949, -0.164006716351195, 0.374400806591521	CKYISLIYTNYEAGKDDYVK, DQQEAALVDMVNDGVEDLRCK, TLGLYGKDQQEAALVDMVNDGVEDLRCK
MOLT-4	P09211_C102	GSTP1	-0.126082	0.207871	0.0840367667720137, 0.337177747312067, 0.0881584563305188, -0.29186459077012, 1.08765576081106, -0.226588170534479, -0.1367716308795, -0.17929630893827, -0.0586589544648753, 0.168105422916893, 0.409121551213423, -0.292052405043157, -0.149831861070179, -0.169893311630534, -0.134174807441992, -0.403671569399282, -0.294726732390364, -0.386421501117441, -0.118949163992474, 0.0500535556935325, -0.726473001008388, -0.420823115632979, -0.2285009028515, -0.525808109525383, -0.0159161546758649, -0.14375926794705	CKYISLIYTNYEAGKDDYVK, DQQEAALVDMVNDGVEDLRCK, TLGLYGKDQQEAALVDMVNDGVEDLRCK, CKYISLIYTNYEAGKDDYVK, TLGLYGKDQQEAALVDMVNDGVEDLRCK
HCT-15	P09211_C102	GSTP1	0.0130989	0.207164	-0.199038356788862, -0.164451665713315, -0.0564062445967905, -0.139490964910745, 0.244229096514246, 0.0629500055687582, 0.0676601843515737, 0.927741747564934, 0.220154371314303, -0.545148255324569, -0.273597217430494, 0.161907416812225, -0.167748816507664, -0.0136420689300091, 0.273902579483813, -0.0556120106728707, 0.247179720143327, 0.352701616938815	CKYISLIYTNYEAGKDDYVK, DQQEAALVDMVNDGVEDLRCK, TLGLYGKDQQEAALVDMVNDGVEDLRCK
JURKAT	P09211_C15	GSTP1	-0.390508	0.276447	-0.195030531984479, -0.585985558208862	GRCAALR, CAALRMLLADQGQSWKEEVVTVETWQEGSLK
MOLT-4	P09211_C15	GSTP1	-0.541705	0.639149	-0.320113400849071, -0.388833555762218, -0.132339675731918, 0.484038726415743, -2.4132785015898, -0.287994602634305, -1.08590105254647, -0.998151339544396	GRCAALR, CAALRMLLADQGQSWKEEVVTVETWQEGSLK, CAALRMLLADQGQSWKEEVVTVETWQEGSLK, GRCAALR
HCT-15	P09211_C15	GSTP1	-1.07884	1.12591	-0.16506897635207, -0.109333824518913, -0.562711704142027, -2.00391748930829, -2.55317377128371	GRCAALR, CAALRMLLADQGQSWKEEVVTVETWQEGSLK
JURKAT	P09211_C48	GSTP1	0.55516	0.808841	0.723737281125948, 1.11035283419042, 0.444720287077113, -0.0875470775872126, 6.17415872884023, -1.00592200361375, 0.163704335175216, 1.30306791082596, 0.152298684915018, 2.10175964331476, 4.32192809488736, 0.0593492473177031, -0.177762368022817, 0.596813060809536, 0.0525819803599734, -0.0394087671535371, 4.32192809488736, 0.376726609540391	ASCLYGQLPK, ASCLYGQLPKFQDGDLTLYQSNTILR, MLLADQGQSWKEEVVTVETWQEGSLKASCLYGQLPK
MOLT-4	P09211_C48	GSTP1	0.836038	1.31642	-0.0936651759075002, 1.69302289195666, 0.364889273031075, 0.139923665088904, 1.73880838033527, 0.237881416249648, 0.5229722491138, 3.23345979374267, 0.302911439307364, 0.0666517463915531, 1.33550757501035, 0.28258721400411, -0.0223604755685482, 0.972948068352022, 0.130006302740254, -0.0314173976867603, 2.29830510106199, 0.0809310967087818, -0.153455204694196, 4.32192809488736, 0.450196611854272, 4.2286457985898, 4.32192809488736, -0.139844506455247, 1.87778999894866, 0.574679212526796	ASCLYGQLPK, ASCLYGQLPKFQDGDLTLYQSNTILR, MLLADQGQSWKEEVVTVETWQEGSLKASCLYGQLPK, ASCLYGQLPK, MLLADQGQSWKEEVVTVETWQEGSLKASCLYGQLPK
HCT-15	P09211_C48	GSTP1	0.715536	0.398975	-0.0357012653013324, 4.32192809488736, 0.190219806893921, -0.255964421287975, 2.93810887741633, 1.40385594141405, -0.0637214245406168, 4.32192809488736, 0.793573160928746, 0.667601015157563, 4.32192809488736, -0.0462770635210061, -0.990263113187177, 4.32192809488736, 0.521175795826012, -0.572551978089361, 4.32192809488736, 0.716787650217929	ASCLYGQLPK, ASCLYGQLPKFQDGDLTLYQSNTILR, MLLADQGQSWKEEVVTVETWQEGSLKASCLYGQLPK
JURKAT	P09234_C25	SNRPC	0.0655589	0.513854	-0.0929006373393814, -0.181618617761447, -0.517846111996872, 0.747285388554244, 0.705356595575272, 0.812476505168946, -0.350244647630389, -0.557343723998866, 0.12218026919058, 0.13890063669618, -0.145148923572878, -0.421211568712425, 1.17181201000823, 0.534952903593639, 0.69005969396457, -0.130437791021292, -0.60352133171503	KTHCSGR, KTHCSGRK, THCSGRK, KTHCSGR, KTHCSGRK
MOLT-4	P09234_C25	SNRPC	-0.315982	0.37185	-0.191664313921145, -0.153199193414955, -0.170782355595372, -0.285628739680062, -0.337284582848707, -0.148838952149435, -0.194067165291684, -0.0674870689122708, -0.310027346616945, -0.698806254668538, -0.0634307962339918, -0.528605721185561, -1.72952819872517, -0.375726924919352, -0.00712016680089428, -0.418967693284037, -0.0258131487236041, -0.0508391538114012, 0.335477935469302, 0.231013705652518, 1.03910144938458, -0.91976300208782, -0.247879574186769, -0.718417790130938, -1.26127440917244	KTHCSGR, KTHCSGRK, THCSGRK, KTHCSGR, KTHCSGRK
HCT-15	P09234_C25	SNRPC	-0.269478	0.634613	-0.231258644123665, -0.309794911374811, -0.516895931637079, -0.0451714854044589, -0.136496633005862, 0.018152043254149, 0.035787460155633, 0.311044395168517, 0.0276539683236836, -0.225424598496069, 0.165390688486014, -1.74627984384846, -1.27943536231778, 0.860745019364149, -0.394385153110606	KTHCSGR, KTHCSGRK, THCSGRK, KTHCSGR, KTHCSGRK
JURKAT	P09234_C6,9	SNRPC	-0.122098	0.352551	-0.0625848694824904, -0.0455782435215173, -0.402482746989639, 0.136253012035327, 0.180867054481616, -0.0431144804258696, -0.297964319257107, -0.320835859669716, -0.264751814500119, -0.28628888717122, -0.717264475947708, 0.709763370652828, -0.137879242973139, -0.0860422493945966, -0.0795736308853268	FYCDYCDTYLTHDSPSVR, PKFYCDYCDTYLTHDSPSVR, PKFYCDYCDTYLTHDSPSVR
MOLT-4	P09234_C6,9	SNRPC	0.0932075	0.297001	-0.104448291622832, 4.32192809488736, 0.00541827304489353, 0.993144515056812, 0.0256076488578037, 0.0578998649658828, -0.51573655539384, 0.0858758435307952, 0.282197350253966, -0.604098916829239, -0.305325425451893, -0.0115915519348729, -5.51800353537333, -0.117175373666249, 4.32192809488736, -0.105529041643971, -0.127414163811822, -0.338895664013881, 0.340432842626117, 0.16323386227025, -0.0581622638820109, -0.100183050914872, -0.512621777570774, 0.289040343792101, 0.0849984316355486, 0.114175541934316, 0.755570990380279, 0.579145687641625	FYCDYCDTYLTHDSPSVR, PKFYCDYCDTYLTHDSPSVR, PKFYCDYCDTYLTHDSPSVR
HCT-15	P09234_C6,9	SNRPC	-0.255678	0.143173	-0.259787109520005, -0.274767417317379, 2.01050017489444, -0.35828701187858, -0.215273009002894, -0.470949598538421, -0.480301366133572, -0.160189470560165, 4.32192809488736, -0.191340172524548, -0.115729315849217, -0.21880870171679, 0.582685259269163, -1.0289090712324, -0.107353151440451, -0.376719731392997, 0.917712057830381, -0.54432687242995, -0.217519720089688, -0.0186369751372135	FYCDYCDTYLTHDSPSVR, PKFYCDYCDTYLTHDSPSVR, PKFYCDYCDTYLTHDSPSVR
HCT-15	P09327_C285	VIL1	-1.59875	1.54536	-1.82332387520538, -3.65810172437458, -0.820726261263806, -0.0928581022993639	EVATRPLTQDLLSHEDCYILDQGGLK
HCT-15	P09327_C553,554,558	VIL1	0.0113343	0.258063	-0.251782167547077, -0.242510696772034, 0.0257816639840056, 0.272700255822767, 0.357428238915999, -0.0936116811561155	TQSCCYLWCGK
HCT-15	P09327_C562	VIL1	0.222189	NA	0.222189	GCSGDER
HCT-15	P09327_C624	VIL1	-1.52371	1.19285	-0.345048274887999, -4.32192809488736, -0.469133991976968, -1.26611703663325, 0.16476578613455, -6.60543237576725, -0.68512947730902, -0.51195872889311	LFECSNK, LFECSNKTGR, LFECSNKTGR, LFECSNK
JURKAT	P09382_C3,17	LGALS1	4.32193	NA	4.32193	ACGLVASNLNLKPGECLR
HCT-15	P09382_C3,17	LGALS1	1.09068	0.162815	0.964831566007802, 1.03264642874849, 1.27455887354416	ACGLVASNLNLKPGECLR
JURKAT	P09417_C161	QDPR	1.52453	1.31679	2.88553803298623, 0.256939584024523, 1.43110260928059	GAVHQLCQSLAGK
MOLT-4	P09417_C161	QDPR	0.849074	2.03398	-0.0484663506793694, 5.99367499397292, -0.610630585310512, -0.516906193310707, 1.48583102804766, 0.737694534235101, 0.358356088825804, 0.354158565940795, -0.112045375715368	GAVHQLCQSLAGK
HCT-15	P09417_C161	QDPR	0.544276	0.299247	0.755798645996196, 0.758127937163971, 0.809857717019737, 0.571132653190808, 0.0662311230678368, 0.304510640749141	GAVHQLCQSLAGK
JURKAT	P09429_C106	HMGB1	-0.172731	0.235162	-0.390979321319751, -0.0245766448021848, -0.221398507952327, -0.31387290048591, 0.231865114013636, -0.317421542110582	RPPSAFFLFCSEYRPK
MOLT-4	P09429_C106	HMGB1	-0.0933405	0.0625166	-0.144087405670448, -0.161635428080829, -0.112370282894082, -0.127658969433113, -0.026062001886788, -0.149249457335902, -0.102299648402881, 0.0040637248396389, -0.0207652326105804	RPPSAFFLFCSEYRPK
HCT-15	P09429_C106	HMGB1	-0.225055	0.183614	-0.319767544475589, -0.228179489801326, -0.154773150334911, -0.518990694481377, -0.155341448076506, 0.0267223337531185	RPPSAFFLFCSEYRPK
JURKAT	P09429_C23	HMGB1	0.27376	0.539192	0.0646863623308128, -0.19679557396121, -0.0147908265230195, -0.0326721196505275, 1.0423816241836, 1.03396920955048, 0.0911243460684084, 0.995883575571035, 1.28609957664703, -0.0278771000789931, -0.196783353873494, -0.448268390176063, 0.295186568566061, 1.30088543143166, 0.0796615089323401, -0.0222121018903251, -0.310348640657832, 1.46817840713343, 0.61233478232149, 0.336201841944164, 1.16560030912648, -0.174834582606279, -0.171248036253702, -0.0908671181852709, -0.460666627816031	GKMSSYAFFVQTCR, MSSYAFFVQTCR, MSSYAFFVQTCREEHK, MSSYAFFVQTCREEHKK, GKMSSYAFFVQTCR, GKMSSYAFFVQTCREEHK, MSSYAFFVQTCR, MSSYAFFVQTCREEHK, MSSYAFFVQTCREEHKK
MOLT-4	P09429_C23	HMGB1	-0.334242	0.205533	1.41308905657646, -0.28106656795218, -0.00967133090714641, -0.0432618333491903, -0.0461865052851675, 1.93232059666204, -0.159255589592356, -0.60815962124749, -0.563863650306587, -0.533703108644644, 2.11410442049649, -0.332218941120985, -0.545928970544163, -0.349224754326741, -0.1403240159364, -0.133497399151714, 0.0530333675717709, -0.0512628440319867, -0.142793089844903, -0.570573992323495, -0.582714226012374, -0.406066959097786, -0.96594011664477, -0.351943487882824, -0.126763554456449, -0.236116365777132, -0.329701136353734, -0.00760774323808532, 0.163528067311083, -0.250674346384812, -0.641130670626242, -0.656322856188495, -0.416273092982279, -0.460594797629288, -0.557955607168748, -0.0651973341770401, -0.706638231293257, -0.513554068840065	GKMSSYAFFVQTCR, GKMSSYAFFVQTCREEHK, MSSYAFFVQTCR, MSSYAFFVQTCREEHK, MSSYAFFVQTCREEHKK, GKMSSYAFFVQTCR, MSSYAFFVQTCR, MSSYAFFVQTCREEHK, MSSYAFFVQTCREEHKK
HCT-15	P09429_C23	HMGB1	-0.103558	0.172007	-0.175476066789854, -0.304720577347949, -0.282095281847149, -0.309914292698775, -0.140939405313, -0.075092897562659, -0.227192258047395, -0.0383871657415025, 0.443942373128229, -0.0708801454552333, 0.172737959680362, -0.0261570792741833, -0.675462259881606, -0.416729212684038, -0.0940940314222386, -0.18337684249689, -0.387854064391993, -0.214595787317961, 0.0260058253514517, 0.249478216705017, 0.0602377744603444, -0.262249151096271, 0.422807267357474, 0.142024610421064	GKMSSYAFFVQTCR, MSSYAFFVQTCR, MSSYAFFVQTCREEHK, MSSYAFFVQTCREEHKK
JURKAT	P09471_C108	GNAO1	0.784666	2.37089	-1.4092186937027, 0.463412366805407, 2.80950516578915, 3.79010524325086	MVCDVVSR, MVCDVVSR, MVCDVVSRMEDTEPFSAELLSAMMR
MOLT-4	P09471_C108	GNAO1	-1.44591	0.41552	-1.65601692486926, -1.26072082508989, -1.14394725769972, -0.93474774014948, -2.08673693465048, -1.59327233906338	MVCDVVSR
JURKAT	P09471_C140	GNAO1	1.50076	NA	1.50076	LWGDSGIQECFNR
MOLT-4	P09471_C140	GNAO1	-2.2054	NA	-2.2054	LWGDSGIQECFNR
JURKAT	P09488_C174	GSTM1	-0.187572	0.378512	-0.649728610855025, -0.45006200523165, -0.421556094908454, 0.119082880238367, 0.328870323479884, -0.0520404350348218	CLDAFPNLKDFISRFEGLEK
JURKAT	P09488_C78	GSTM1	0.0238335	0.299383	-0.344222656251047, -0.0208143484293714, 0.746479775236488, 0.283656429884097, 0.0834316063500313, -0.408272225137898, -0.587112853727658, 0.143799060715011, 0.214206898045995, 0.322427721153802, -0.391881131149384, 0.244303872186983	ITQSNAILCYIAR, LGLDFPNLPYLIDGAHKITQSNAILCYIAR
JURKAT	P09488_C87	GSTM1	-1.11913	1.69677	-0.294363078070812, 0.00759142814050089, -3.07062482145635	KHNLCGETEEEK
JURKAT	P09496_C218	CLTA	-0.18752	0.253072	-0.569865375097516, -0.240279507029287, -0.300240011562747, -0.058989210663462, 0.186634917896464, -0.142383321983614	LCDFNPK
MOLT-4	P09496_C218	CLTA	0.383854	0.282683	0.0358394675871201, 0.101820384323657, 0.47633151288103, 0.877524825519041, 0.502817846261826, 0.211263606498875, 0.602547549511726, 0.262687446445761	LCDFNPK
HCT-15	P09496_C218	CLTA	0.0214604	0.216413	-0.291200790301378, 0.231725102016504, -0.0218633659388634, -0.165324017009669, 0.196634091639817, 0.17879157187372	LCDFNPK
JURKAT	P09543_C111	CNP	-0.0332876	0.879536	-3.08630012674953, -0.198735388718491, 0.841422108911065, 0.325405105607702, 2.06378447896221, 0.110027151230659, 0.941037842311833, -0.522672316933791, -0.316535115829626, 0.223793448577172, 0.66248551783181, -0.124771575279038	LDEDLAAYCR, RLDEDLAAYCR, GAFSEEYKRLDEDLAAYCR, LDEDLAAYCR, RLDEDLAAYCR, LDEDLAAYCR
MOLT-4	P09543_C111	CNP	0.231624	0.529936	0.395045817084805, 0.402538112966041, -0.0694811025787889, -0.231973516596076, 0.0268023552575219, -0.465878107992435, -0.0513211333055025, -0.0383758839929904, -0.400469953322611, 1.68745244188747, 1.36475130987867, -0.0158671183856993, 0.0358435581525264, 1.29413454102965, 0.26975931746691, -0.0604843625221136, 0.478302549394316, 0.0229637553358742, 0.103917665238279, -0.168413635913441, -0.212021141472574, -0.18877270956409	GAFSEEYKRLDEDLAAYCR, LDEDLAAYCR, RLDEDLAAYCR, RLDEDLAAYCR, LDEDLAAYCR, RLDEDLAAYCR
HCT-15	P09543_C111	CNP	0.308083	0.168725	0.139054785970906, -0.670905262857018, 0.00386631610176163, 0.510801419735537, -4.4345821202279, 0.277653055701354, 0.438158452618018, 0.52689247849608, 0.387486754297161, 0.283816637989827, 0.446934862108566, 0.476113798714005, -0.391720922171921, 0.966377259367957	GAFSEEYKRLDEDLAAYCR, LDEDLAAYCR, RLDEDLAAYCR, LDEDLAAYCR, RLDEDLAAYCR, LDEDLAAYCR
JURKAT	P09543_C158	CNP	0.404247	0.866124	-1.07165747461548, 0.876481255698345, 0.0716891930369536, 0.0690076621864007, 0.768730728510354, 1.45282727558073, 0.328753257280891	LDCAQLK, TAWRLDCAQLK, LDCAQLK, TAWRLDCAQLKEK
MOLT-4	P09543_C158	CNP	0.273752	0.653683	0.256170096398104, -3.24772726966743, 1.15427515482161, -4.32192809488736, 3.35559077464287, -0.961137259939963, 2.54063652787861, 0.756536268213494, -0.390822276578038, 1.93184247504196, -0.916176771183683, -0.0597827513648887, 0.231132683336695, 1.72829816987368, 0.20664283173175, 1.50506052811214, 0.304108409756162, 0.362200020809078, -0.463875533030395	LDCAQLK, TAWRLDCAQLK, TAWRLDCAQLKEK, LDCAQLK, TAWRLDCAQLK, LDCAQLK, TAWRLDCAQLKEK, LDCAQLK, LDCAQLK, LDCAQLKEK, TAWRLDCAQLK
HCT-15	P09543_C158	CNP	0.924871	0.773406	0.565966328890844, 4.32192809488736, -4.32192809488736, 5.07802291443043, 0.915595040351163, 0.172681121716407, 0.907184357928184, 0.690157975537878, 0.200357005566952, 0.607138611796956, 1.05416956570506	LDCAQLK, TAWRLDCAQLK, LDCAQLK, LDCAQLK, LDCAQLKEK
MOLT-4	P09543_C257	CNP	0.870324	NA	0.870324	FCDYGKAPGAEEYAQQDVLKK
JURKAT	P09543_C335	CNP	-1.36376	2.53521	-4.24677267409948, -0.36209627128698, 0.517591129412532	AHITLGCAADVEAVQTGLDLLEILRQEK
MOLT-4	P09543_C335	CNP	-0.0433487	0.805229	0.0215659499879169, -1.86545371034102, -0.0739959104637186, -0.0152292768146891, 0.433928082559437, -0.0824726598798359, 0.38275409164152, 0.85211389034729	AHITLGCAADVEAVQTGLDLLEILRQEK, AHITLGCAADVEAVQTGLDLLEILR
HCT-15	P09543_C335	CNP	-0.735526	1.72774	-3.75380135695952, -1.83058094691086, 0.0341150092629922, 0.00796262411107219, 0.351757201430463, 0.777394189740989	AHITLGCAADVEAVQTGLDLLEILRQEK, AHITLGCAADVEAVQTGLDLLEILR
JURKAT	P09543_C49	CNP	0.317334	0.704264	-0.00242820156408004, 0.549777971278971, -0.291043594206638, 0.0270172433670318, 1.64194831538199, -0.0212685090516487	DKPELQFPFLQDEDTVATLLECK
MOLT-4	P09543_C49	CNP	-0.0671712	0.115907	-0.00623820763964644, -0.0422214923229031, -0.011931744054796, -0.141562480964131, -0.303935161926871, -0.0491195057496026, 0.120333603448962, -0.119450991288428, -0.0504149491035386	DKPELQFPFLQDEDTVATLLECK
HCT-15	P09543_C49	CNP	0.062451	0.266708	-0.0125878200286692, -0.233010872105698, 0.524254027681723, -0.12721156831901, 0.045806478954047, 0.177456037057997	DKPELQFPFLQDEDTVATLLECK
JURKAT	P09622_C477	DLD	0.392754	0.478861	0.0490583291436218, -0.135948967699871, 1.37241143190162, 0.871435283230738, 0.421839476380942, 0.345081608810674, 0.0811841740698018, -0.339272314628415, 1.26407401026468, 0.257288849229969, 0.545542038873252, -0.0196454443993936	STDRVLGAHILGPGAGEMVNEAALALEYGASCEDIAR, VLGAHILGPGAGEMVNEAALALEYGASCEDIAR
MOLT-4	P09622_C477	DLD	-0.160397	0.162356	0.0958195288949721, -0.247011518354079, -0.286773346210989, -0.531524235350716, -0.060019213401736, -0.274855951455378, 0.164117743151081, -0.11231426442486, 0.183834949173415, -0.559211553188498, -0.0794656843057442, -0.755972234445981, -0.0602436999588084, 0.100154449067661, -0.0757308770429453, -0.0711810307388077, 0.236456152124205, -0.553218816796697	STDRVLGAHILGPGAGEMVNEAALALEYGASCEDIAR, VLGAHILGPGAGEMVNEAALALEYGASCEDIAR
HCT-15	P09622_C477	DLD	-0.516134	0.969485	-0.222609823786709, -0.231637556371768, -0.301578811666486, -0.435820848423685, -4.68763993210707, -0.253076931406743, 0.694121176498429, -0.647036432340199, 0.397261125871426, -0.557754408521193, 0.366040410349835, -0.313872793595244	STDRVLGAHILGPGAGEMVNEAALALEYGASCEDIAR, VLGAHILGPGAGEMVNEAALALEYGASCEDIAR
JURKAT	P09622_C484	DLD	1.04131	1.03089	0.420335359551812, 2.16028681760724, 0.715942201276193, 2.07134009497315, -0.161351181225571	VCHAHPTLSEAFR
MOLT-4	P09622_C484	DLD	-0.45553	0.343406	-0.698354774893849, -0.212705487708695	VCHAHPTLSEAFR
HCT-15	P09622_C484	DLD	0.292332	0.117822	0.37564415306981, 0.209019271895463	VCHAHPTLSEAFR
JURKAT	P09622_C69,80,85	DLD	0.680489	1.06742	0.19038655467322, 0.780847802345765, 4.32192809488736, 0.209295541997731, -0.0754525014086653, 0.526827184785156	TVCIEKNETLGGTCLNVGCIPSK
MOLT-4	P09622_C69,80,85	DLD	-0.466909	1.30512	-0.302275186365689, -3.89109880584515, 0.15060276765694, -0.266878312481312, -0.386026907059007, 0.0298184933191166, 0.0731924752578379, 0.320268540062306, 0.0702128465184843	TVCIEKNETLGGTCLNVGCIPSK
HCT-15	P09622_C69,80,85	DLD	-0.202542	0.224175	-0.34680580220132, 0.195993753887962, -0.0708359714731954, -0.461384179265075	TVCIEKNETLGGTCLNVGCIPSK
JURKAT	P09651_C175	HNRNPA1	-0.378129	0.49261	-0.0705081512984517, -0.192797511761685, -0.239825078859741, 0.0872368585824051, -0.142873430428158, -0.0901212712473514, -0.457895355385217, -0.84806168304069, -0.634245786710888, -0.0156995033698932, -0.267924618424119, -1.29789951529472, 0.152667034453892, -0.178364285783845, 0.958490854278679, -0.472169981452265, -2.2389888656325, -1.23634894424228	GFAFVTFDDHDSVDKIVIQKYHTVNGHNCEVR, YHTVNGHNCEVR, YHTVNGHNCEVRK
MOLT-4	P09651_C175	HNRNPA1	0.205071	0.4097	0.198194610994458, 0.062321186593291, 0.286599050694199, 0.133257000969806, -0.127723892621401, 0.193673508644713, 0.223066332366848, -0.0407336661456291, -0.0567094338280125, 0.365586413993416, -1.41262961269753, 0.164472074642973, 0.377230675086275, -0.184923121621917, -0.0204441343127099, 0.163314521209729, 0.0769912074018036, -0.135576791725132, 0.431530122435953, 1.04405019645176, 0.772762080262143, 1.17036062504933, -0.127012381852024, -1.22297670737473, -0.375447482953302	GFAFVTFDDHDSVDKIVIQKYHTVNGHNCEVR, YHTVNGHNCEVR, YHTVNGHNCEVRK, GFAFVTFDDHDSVDKIVIQKYHTVNGHNCEVR, YHTVNGHNCEVR, GFAFVTFDDHDSVDKIVIQKYHTVNGHNCEVR, YHTVNGHNCEVRK
HCT-15	P09651_C175	HNRNPA1	-0.218949	0.139108	0.16528993093214, -0.283835947348546, -0.559094233579135, -0.0384186263758575, -0.427679217812643, -0.229388426985391, -0.140282290471462, -0.127427314247556, -0.396337328347593, -0.00515224425172677, -1.68427397852535, -0.424174342801557, -0.34404156598087, -0.226982163495611, 0.389627532176258, -0.307516454001972, -0.00903106954380321, 0.17842809323262	GFAFVTFDDHDSVDKIVIQKYHTVNGHNCEVR, YHTVNGHNCEVR, YHTVNGHNCEVRK
JURKAT	P09651_C43	HNRNPA1	-0.487517	0.338987	0.0747663716937073, -0.23506750451693, -0.0505013296188795, 0.729462360107943, -1.10373346347803, -0.0963441923601194, -0.623272993085266, -0.833938033151521, -0.573844678409333, -0.414603251118312, -1.26912570811778, -0.247391704265224, -0.823155190661368, -0.638980431848659, -0.916707509629981	SHFEQWGTLTDCVVMR, SHFEQWGTLTDCVVMRDPNTK, SHFEQWGTLTDCVVMRDPNTKR, SHFEQWGTLTDCVVMRDPNTK, SHFEQWGTLTDCVVMRDPNTKR
MOLT-4	P09651_C43	HNRNPA1	-0.395798	0.420564	-0.371023114887076, -0.406521750128913, -1.54766758104206, -0.821673072975363, -0.19601664887077, 0.0385309487580272, 0.235714689054332, -0.045931620115866, -0.130924792810382, -0.0815394730902644, -0.544406255705939, -0.199210246081528, -0.34222744286865, -0.137498949033797, 0.339151643774357, -2.58062656536204	SHFEQWGTLTDCVVMRDPNTKR, SHFEQWGTLTDCVVMRDPNTK, SHFEQWGTLTDCVVMRDPNTKR
HCT-15	P09651_C43	HNRNPA1	-0.174477	0.500552	-0.188204251813513, -0.501943324607698, -0.120367949531488, -0.563993471265844, 1.24027155431172, 0.474229526744552, -1.16626271836476, -0.362357064799241, -0.35437597655555, 1.11793376072857, -0.241363920762326, -0.897033868775688, -1.05267447638459	SHFEQWGTLTDCVVMR, SHFEQWGTLTDCVVMRDPNTK, SHFEQWGTLTDCVVMRDPNTKR, SHFEQWGTLTDCVVMRDPNTK, SHFEQWGTLTDCVVMRDPNTKR, SHFEQWGTLTDCVVMRDPNTKR
JURKAT	P09661_C77	SNRPA1	0.389024	0.566469	0.540607678863209, 0.817187931803979, -0.545795856743526, 0.301683038353649, 0.831437919023745	TLLVNNNRICR
MOLT-4	P09661_C77	SNRPA1	-0.327201	0.721053	-4.32192809488736, 0.161736529571947, -0.0114265997743991, -0.0294492494333788, -0.0261225063262069, -0.360385490759427, -0.0416584553091888, -0.163602379630668, 0.0951299351102653	LKTLLVNNNRICR, TLLVNNNRICR, TLLVNNNRICR
HCT-15	P09661_C77	SNRPA1	-0.217725	0.272397	-0.36269233966081, -0.0324006327639443, 0.168055677135644, -0.400657813351545, -0.460929246696549	TLLVNNNRICR
JURKAT	P09874_C128	PARP1	0.106386	0.842204	0.623871445668542, 1.06851435729615, -0.558090491036885, 0.865359766881249, -0.460936821812524, -0.900404821679058	GCMEKIEK
MOLT-4	P09874_C128	PARP1	0.953926	1.12101	2.10272046181554, -0.137064080420297, 0.896121998744087	GCMEKIEK
HCT-15	P09874_C128	PARP1	0.589657	0.773648	1.00414209770756, 1.06774928960537, -0.302918961393561	GCMEKIEK
JURKAT	P09874_C162	PARP1	-0.101799	1.62476	-5.66240368457448, 0.225994495285633, 1.01858784096331, 0.349758652227374, -0.441549273561922, -0.419936305711383, 0.0527539329651663, 0.764206874523653, 3.71814559060835, -0.439952585902489	MVDPEKPQLGMIDRWYHPGCFVK, WYHPGCFVK, MVDPEKPQLGMIDRWYHPGCFVK
MOLT-4	P09874_C162	PARP1	0.0733829	0.273859	0.534293025947959, 0.27609642619955, -0.179236719311802, -0.635984404698896, 0.131992568533487, -0.0917616900981115, 0.183217077957929, 0.0275964209436046, -0.174363384640786, 0.390166987753597, 0.142746211436239	MVDPEKPQLGMIDRWYHPGCFVK, WYHPGCFVK, WYHPGCFVK, MVDPEKPQLGMIDRWYHPGCFVK
HCT-15	P09874_C162	PARP1	-0.469385	0.650871	-0.340757180779022, -0.447114826016491, -0.0347671337935065, -0.128018268247709, -2.98546389477316, 0.0937202649141128, -0.688872291811404, 0.263145960933593	MVDPEKPQLGMIDRWYHPGCFVK, WYHPGCFVK, WYHPGCFVK, MVDPEKPQLGMIDRWYHPGCFVK
JURKAT	P09874_C24	PARP1	0.126092	0.515071	0.0210150249246674, -0.397090384365606, 0.0204877972143008, 0.639263748083277, 0.534499048556027, 0.211654317436231, 0.673204031095576, -0.671535845183615, 0.0768483727499404, -1.06429826479896, 0.126625551876471, 0.73296751658822, -0.412532855557947	CSESIPK, CSESIPKDSLR, KCSESIPK, CSESIPK, CSESIPKDSLR, KCSESIPK, KCSESIPKDSLR, KCSESIPK
MOLT-4	P09874_C24	PARP1	-0.196254	0.380746	0.453890027189468, 0.212173368950853, -0.333424361462004, 0.0417533859146145, -0.397874994724442, -0.6247556959171	CSESIPK, KCSESIPKDSLR, CSESIPK
HCT-15	P09874_C24	PARP1	0.00629971	0.118783	-0.110349084399222, 0.153895861814428, -0.149614169605531, 0.127107359319849	CSESIPK, CSESIPK, CSESIPKDSLR
JURKAT	P09874_C256	PARP1	0.0883728	0.635013	0.11989402708775, 0.1336826739132, 0.186805894046626, 0.512453185271841, 0.71403679097437, -0.715650399676222, -0.542156874308852, 1.6859661131828, -0.349428091841254, -0.277982576020432, 0.608190626620524, 0.986739837092959, -0.351555407893996, -1.16156603436076	KVCSTNDLK, VCSTNDLK, KVCSTNDLK, VCSTNDLK, VCSTNDLKELLIFNK, KVCSTNDLK, VCSTNDLK, VCSTNDLKELLIFNKQQVPSGESAILDR
MOLT-4	P09874_C256	PARP1	-0.605258	0.653427	-0.382349261666659, -0.124941946093751, -0.410717463521491, -0.177825690364578, -0.286207932614163, -0.213262649134888, -1.84156381314007, -0.479424358597731, -2.0046656864044, -0.361222401910353, -0.574424492402733, -0.333680738251877, -0.0639766009387625	KVCSTNDLK, VCSTNDLK, KVCSTNDLK, VCSTNDLK
HCT-15	P09874_C256	PARP1	-0.299201	0.249597	-0.769438472128107, -0.153223960545168, -0.583896772111968, -0.138895199043376, -0.0452557570915617, -0.0579814119174557, 0.299196836741758, -0.200177104123185, -0.90740688315532, -0.431424307416539, -0.74153704819111, 0.0807983391079876	KVCSTNDLK, VCSTNDLK, KVCSTNDLK, VCSTNDLK, VCSTNDLKELLIFNK, VCSTNDLK
JURKAT	P09874_C295,298	PARP1	0.799141	0.595423	1.12856094155401, 0.149783395276489, 1.5450183021832, 1.08003075244432, 0.802560835721235, 0.171594636185288, -0.31375243972957	VADGMVFGALLPCEECSGQLVFK
MOLT-4	P09874_C295,298	PARP1	-0.15115	NA	-0.15115	VADGMVFGALLPCEECSGQLVFK
HCT-15	P09874_C295,298	PARP1	0.24139	0.64388	-0.213902603682126, 0.696681690106024	VADGMVFGALLPCEECSGQLVFK
JURKAT	P09874_C311	PARP1	-0.0214578	0.506803	0.0879435032627748, 0.38435124705041, -0.816379744597018, -0.0211795852744668, 0.585512625649341, -0.348994856120261	SDAYYCTGDVTAWTK
MOLT-4	P09874_C311	PARP1	-0.218706	0.229421	-0.567350169228945, -0.0653308065969377, 0.0502949032252398, -0.491817267951379, -0.227676061756648, -0.102112639966552, -0.343893676082836, -0.00176140324434934	SDAYYCTGDVTAWTK
HCT-15	P09874_C311	PARP1	0.0376927	0.369281	-0.189394536016897, -0.342434799100023, 0.35871289851333, -0.218233489166423, 0.0169680699774678, 0.60053805688896	SDAYYCTGDVTAWTK
JURKAT	P09874_C429	PARP1	-0.154974	0.63942	-0.587170081331573, -0.49723670960544, -0.264720097910548, -0.357399426846412, -0.819729929169158, -0.642624839680521, 2.60832521922659, -0.595259646013554, 0.0821885193995006, 0.179046955051371, -0.379863197080796, -0.585246515027615	ASLCISTK, ASLCISTKK
MOLT-4	P09874_C429	PARP1	-0.188533	0.263703	-0.464619957885649, -0.415596530328848, -0.375918753651773, -0.143199505651806, -0.368506846621238, -0.212359345559922, -0.536993324045786, -0.195486472397465, 0.216410765861755, 0.151619790749139, -0.0288666096562227, -0.431383140488789, -0.684286414677221, -0.121789923092607	ASLCISTK, ASLCISTKK, ASLCISTK, ASLCISTKK
HCT-15	P09874_C429	PARP1	-0.438201	0.629773	-1.04829001481902, -2.07078221908198, -0.654432730135674, -0.637621998765788, 0.134300185936012, -0.141216696780574, -1.19855874166452, 0.426155833577767, -0.199775676519601, -0.355645614359746, -0.157859738010567, 0.645309577641207	ASLCISTK, ASLCISTKK
JURKAT	P09874_C56	PARP1	0.232955	0.329333	0.442795072239378, 0.402690114123862, -0.146619871064401	MAIMVQSPMFDGKVPHWYHFSCFWK
MOLT-4	P09874_C56	PARP1	2.32605	2.99689	0.206924623344251, 4.44516669189566	MAIMVQSPMFDGKVPHWYHFSCFWK
HCT-15	P09874_C56	PARP1	-0.0644164	0.227155	-0.225039253088911, 0.0962063554901539	MAIMVQSPMFDGKVPHWYHFSCFWK
JURKAT	P09874_C845	PARP1	0.206437	1.25421	-1.43847454119225, 1.16943144147324, 1.65508497421626, 0.18812563312653, -0.541980706032273	NTHATTHNAYDLEVIDIFKIEREGECQR
MOLT-4	P09874_C845	PARP1	2.21171	2.98431	0.101482510062107, 4.32192809488736	NTHATTHNAYDLEVIDIFKIEREGECQR
HCT-15	P09874_C845	PARP1	1.1149	1.22515	0.148205952171991, 0.703757018635714, 2.49274046787318	NTHATTHNAYDLEVIDIFKIEREGECQR
MOLT-4	P09874_C908	PARP1	0.055183	0.0389631	0.0533807148792732, 0.105528910717033, 0.0513827168909952, 0.0104396639110206	SANYCHTSQGDPIGLILLGEVALGNMYELK
HCT-15	P09874_C908	PARP1	0.00385007	0.206395	-0.225212337281711, 0.0613997062484767, 0.175362844956297	SANYCHTSQGDPIGLILLGEVALGNMYELK
JURKAT	P09884_C1393	POLA1	1.30083	2.46014	3.04041481574971, -0.438754247315064	ATLQPEYSDKSLYTQLCFYR, SLYTQLCFYR
MOLT-4	P09884_C1393	POLA1	0.0503836	NA	0.0503836	SLYTQLCFYR
JURKAT	P09884_C1403	POLA1	0.988343	0.756789	0.453211971277668, 1.52347306072034	YIFDAECALEK
MOLT-4	P09884_C1403	POLA1	-0.182576	NA	-0.182576	YIFDAECALEK
HCT-15	P09884_C1403	POLA1	0.554761	NA	0.554761	YIFDAECALEK
JURKAT	P09884_C141	POLA1	1.29359	1.37214	0.627202672438731, 4.32192809488736, 2.64162288178102, 1.15093800738913, 1.41867978977641, -0.210670040396208	SMFIACAGKK, SMFIACAGK, SMFIACAGKK
MOLT-4	P09884_C141	POLA1	1.63345	1.80313	0.990621119208928, 4.32192809488736, 0.711573192078984, 0.509690328814382	SMFIACAGKK
JURKAT	P09884_C1458	POLA1	0.65642	0.36918	-1.69847198830533, 3.46119264637052, 1.00853069400333, 0.671238699861865, 0.104923105434478, 0.799513056475754	LFAGCAVK, LFAGCAVKS, LFAGCAVK, LFAGCAVKS
MOLT-4	P09884_C1458	POLA1	-0.212282	1.03797	-2.4454448719529, -0.0076808613253237, -0.775141147475996, 3.2533424318678, -0.404665223369381, -0.448632383529419, -0.465367972647015	LFAGCAVK, LFAGCAVKS, LFAGCAVKS, LFAGCAVKS, SGYSEVNLSKLFAGCAVKS
HCT-15	P09884_C1458	POLA1	-0.0344097	0.539994	-0.416242798418909, 0.347423484404113	LFAGCAVK
JURKAT	P09960_C136,141	LTA4H	0.313096	0.686339	-0.644371959346248, 0.762848954360411, 0.279486604321721, 0.854419003961285	SSALQWLTPEQTSGKEHPYLFSQCQAIHCR
MOLT-4	P09960_C136,141	LTA4H	-0.104933	0.574069	0.627796801332199, -0.00610745853427833, -0.301321082428742, -0.740100888606221	SSALQWLTPEQTSGKEHPYLFSQCQAIHCR
HCT-15	P09960_C136,141	LTA4H	1.05286	2.2348	2.11410745730059, 2.55930559869196, -1.5148368272625	SSALQWLTPEQTSGKEHPYLFSQCQAIHCR
JURKAT	P09960_C147	LTA4H	-0.446492	0.230755	-0.508871094142839, -0.000455912045852834, -0.424292384987771, -0.617533491851669, -0.508749350900849, -0.619052038593935	AILPCQDTPSVK
MOLT-4	P09960_C147	LTA4H	-0.489556	0.273381	0.0667980571109315, -0.528712652321757, -0.577873108813873, -0.479725668632168, -0.216337183022797, -0.781806768379847, -0.731870100819246, -0.429187109935295, -0.727289067076547	AILPCQDTPSVK
HCT-15	P09960_C147	LTA4H	-0.481727	0.205193	-0.484453303947867, -0.442946072903564, -0.433834793622393, -0.831537821765731, -0.192259495232343, -0.505327738016498	AILPCQDTPSVK
JURKAT	P09960_C26	LTA4H	0.101941	0.501341	-0.287254295203341, 0.667669658059286, -0.0745910734526723	CSVDFTRR
MOLT-4	P09960_C26	LTA4H	0.104732	0.346051	0.0733082109586567, -0.2245348944218, 0.465424164496529	CSVDFTRR
HCT-15	P09960_C26	LTA4H	-0.17655	NA	-0.17655	CSVDFTRR
JURKAT	P09960_C543	LTA4H	-0.234236	0.174367	-0.415897783632644, -0.0202776547033812, -0.173210738907379, -0.327556205419738	LCIQSKWEDAIPLALK
MOLT-4	P09960_C543	LTA4H	-1.11132	NA	-1.11132	LCIQSKWEDAIPLALK
HCT-15	P09960_C543	LTA4H	-0.2419	NA	-0.2419	LCIQSKWEDAIPLALK
JURKAT	P09960_C8,17	LTA4H	0.501515	0.927304	-0.339428979583572, 0.143363127006262, -0.288922281172844, 1.50618274266263, 1.48638209558504	PEIVDTCSLASPASVCR
MOLT-4	P09960_C8,17	LTA4H	-0.472151	0.695125	-0.169356656999943, -0.518631918155698, -0.472147675014573, 0.0175003232979328, 0.104641207301213, -1.79491369236364	PEIVDTCSLASPASVCR
HCT-15	P09960_C8,17	LTA4H	-0.326074	0.0646516	-0.39324927306226, -0.320691618192174, -0.264282542131681	PEIVDTCSLASPASVCR
MOLT-4	P09972_C135	ALDOC	-2.20353	3.74411	-4.32192809488736, 4.32192809488736, -4.32192809488736, -0.425697978984156	GVVPLAGTDGETTTQGLDGLSERCAQYK, GVVPLAGTDGETTTQGLDGLSERCAQYKK, GVVPLAGTDGETTTQGLDGLSERCAQYKK, VDKGVVPLAGTDGETTTQGLDGLSERCAQYK, GVVPLAGTDGETTTQGLDGLSERCAQYKK, VDKGVVPLAGTDGETTTQGLDGLSERCAQYK
JURKAT	P09972_C240	ALDOC	-0.0218505	2.24192	3.17325318964567, -3.0740081124932, 0.260658378674371, -0.687383726839901, 0.2182275308804	ALSDHHVYLEGTLLKPNMVTPGHACPIK
MOLT-4	P09972_C240	ALDOC	-0.872884	0.659996	-1.15383112725785, 0.0527812964883599, -1.48087203709608, -0.909612454525741	ALSDHHVYLEGTLLKPNMVTPGHACPIK
JURKAT	P09972_C290	ALDOC	0.114668	0.723238	-0.466728177374357, 0.323480331670214, -0.720715748587043, 3.78682776717436, -0.115033192522244, 0.427283428182258, -0.40995291693041, -1.21448078112118, 0.543605598875116, -0.129647322192285, -0.238666791456231	CPLPRPWALTFSYGR, TVPPAVPGVTFLSGGQSEEEASFNLNAINRCPLPRPWALTFSYGR, CPLPRPWALTFSYGR
MOLT-4	P09972_C290	ALDOC	-0.0259347	0.205059	0.0381537169509118, 0.796481104500642, -0.602937619740254, 0.607722105817119, -0.32391819202193, -0.374756140586692, 0.0482336992148146, -0.313410880333453, 0.0450402125040446, -0.184988112491011, -0.0498972628220506, -0.289101731308955, 0.334750927408761, -0.515863644262857, 0.482249981828625, -0.298882459046353, 0.0860668809685681	CPLPRPWALTFSYGR, TVPPAVPGVTFLSGGQSEEEASFNLNAINRCPLPRPWALTFSYGR, CPLPRPWALTFSYGR
JURKAT	P09972_C73	ALDOC	-0.268368	0.339148	-0.329257535073015, 0.324085482424147, -0.070192141760569, -4.32192809488736, -0.541639699366625, -0.0472799081347145, 0.0933181593774146, -0.0477385597130761, -0.502672082593913, -0.798341941822042, 0.0476957408961684, -0.0786057621529421	CIGGVIFFHETLYQKDDNGVPFVR, KCIGGVIFFHETLYQKDDNGVPFVR, CIGGVIFFHETLYQKDDNGVPFVR, KCIGGVIFFHETLYQK, KCIGGVIFFHETLYQKDDNGVPFVR, CIGGVIFFHETLYQKDDNGVPFVR
MOLT-4	P09972_C73	ALDOC	0.0461741	0.588889	-0.494883787205514, 0.00447543494389167, 0.0668697081371852, 0.314178140778833, -0.0367357630436191, 1.15654604380498, 0.488466593822033, 0.00889604124048399, -0.153333469791879, 0.32292607452489, -1.10958587932315, 2.02827773694525, -0.317147682694801, -0.183339151449624, -0.652253886444172	CIGGVIFFHETLYQKDDNGVPFVR, KCIGGVIFFHETLYQKDDNGVPFVR, CIGGVIFFHETLYQKDDNGVPFVR
JURKAT	P0C2W1_C98	FBXO45	1.923	NA	1.923	SLAEEALRTDILCNLPSYK
JURKAT	P0C7P0_C109	CISD3	-1.79052	NA	-1.79052	ATQRPPYCDGTHR
MOLT-4	P0C7P0_C109	CISD3	0.466123	0.507344	1.08250511699679, 0.93758143751253, 0.244950266079927, 0.0709694643182634, -0.00539355635820686	ATQRPPYCDGTHR
MOLT-4	P0C7P0_C98,100	CISD3	0.145347	0.231004	-0.0486987414391884, 0.666082023874296, -0.0179966890668273	MVALCTCK
MOLT-4	P0CAP2_C265	POLR2M	1.08818	1.02391	0.619886027791065, 2.26249706063909, 0.382156434199843	QNDSSSHCQK
HCT-15	P0CAP2_C265	POLR2M	4.32193	NA	4.32193	QNDSSSHCQK
HCT-15	P0CAP2_C65	POLR2M	-0.720685	NA	-0.720685	AAIAECEEVR
JURKAT	P0CG13_C83	CHTF8	2.46723	2.62294	0.612534118999266, 4.32192809488736	HTPGDQDCDELGRETGTR, HTPGDQDCDELGR
MOLT-4	P0CG13_C83	CHTF8	0.466473	NA	0.466473	HTPGDQDCDELGRETGTR
HCT-15	P0CG30_C105	GSTT2B	0.21146	NA	0.21146	VHEYLGWHADCIR
MOLT-4	P0CG38_C917	POTEI	2.49569	2.13152	3.01155077050848, 4.32192809488736, 0.153580481193314	DIKEKLCYVALDFEQEMAMAASSSSLEK, EKLCYVALDFEQEMAMAASSSSLEK
HCT-15	P0CG38_C917	POTEI	3.32004	NA	2.85850932396663, 3.78156782879027	DIKEKLCYVALDFEQEMAMAASSSSLEK, EKLCYVALDFEQEMAMAASSSSLEK
JURKAT	P0CG38_C957,965,972	POTEI	2.23465	1.30686	4.32192809488736, 1.16165796444489, -0.6843215128396, 0.382449620730113, 0.657351926494418, 4.32192809488736, 2.96304916723043, 1.47922272055273, 3.23419484577245, 2.40876392516547, 2.54556642971539, -1.06244891298195, 2.28834229398662, 4.32192809488736, 0.992631190728433, 1.08431483797401, 1.07261823657599, 0.219694834485507, 0.596851837840016, 4.51066651335882, 1.02833676131411, 2.44588641664057, 0.59004776857978, -0.350294186410938, 3.46806552742355, 0.269072589173645, 0.340840011418197, 0.650213648337708, 0.615447454075813, 0.399379766225777, 2.0556374260833, 1.87163512656157, -0.418197297320603, 3.0223031249344, -4.32192809488736, 2.19493475686394, 2.28723130707817, 3.66988407464128, 3.38951277588382, 1.66500979444408, 1.44675241390441, 1.39869607616311, 2.33354751770493, 3.69394789706103, 4.07405585560889, -1.27000094908149, 1.65990522219805, 1.68872071359467, -2.36626229230077, 1.77471583332017, 0.404276497447397, 1.53850594301599, 1.13231693994398, 5.91569395894112, NA, 0.266774961972307	CPEALFQPCFLGMESCGIHETTFNSIMK, FRCPEALFQPCFLGMESCGIHETTFNSIMK, CPEALFQPCFLGMESCGIHETTFNSIMK, CPEALFQPCFLGMESCGIHETTFNSIMKSDVDIRK, FRCPEALFQPCFLGMESCGIHETTFNSIMK, FRCPEALFQPCFLGMESCGIHETTFNSIMKSDVDIR, CPEALFQPCFLGMESCGIHETTFNSIMK, CPEALFQPCFLGMESCGIHETTFNSIMKSDVDIRK, FRCPEALFQPCFLGMESCGIHETTFNSIMK, CPEALFQPCFLGMESCGIHETTFNSIMK, CPEALFQPCFLGMESCGIHETTFNSIMKSDVDIR, CPEALFQPCFLGMESCGIHETTFNSIMKSDVDIRK, FRCPEALFQPCFLGMESCGIHETTFNSIMK, FRCPEALFQPCFLGMESCGIHETTFNSIMKSDVDIR
MOLT-4	P0CG38_C957,965,972	POTEI	1.73542	1.2276	4.32192809488736, 5.82176872784351, -0.474792017622894, 1.1846005605684, 1.19740629167008, 0.763261105359816, 4.32192809488736, 0.691553661124135, 2.14385105258636, 4.17222406714208, 0.00396133636390854, 4.32192809488736, -0.977691456056355, 2.42353900007897, 0.0955979096948038, 4.32192809488736, 0.564321983951871, 0.0806531161655596, 3.83463220210156, 0.996205117635483, 0.502241210220209, 4.32192809488736, 0.548105180467619, 2.03799662685324, -4.32192809488736, 0.00189537907589736, -1.32427248947786e-05, 1.8551819623283, 2.55237089870466, -0.914111355035886, -0.0470267715551637, 4.32192809488736, -0.0717131437902516, 2.59761762520881, -1.2892111143842, 4.04529940209993, -5.7185525533532, -0.0263915234981496, 0.673142985314962, -0.591595877577925, 1.07430988488017, 2.56796106403667, 3.2219371928911, 0.55096150648287, 4.32192809488736, 6.02936643226787, 4.32192809488736, 0.376485250634027, 0.688797747984675, 0.0558060366972934, 1.59913283322486, 1.107015883961, 0.254781100745525, 0.132139300147061, 4.32192809488736, -0.207377586044964, 1.00271099353138, 0.370608527483939, 4.33924939090075, 0.173724807401335, 0.236921764852227, 1.48888811440016	CPEALFQPCFLGMESCGIHETTFNSIMK, FRCPEALFQPCFLGMESCGIHETTFNSIMK, CPEALFQPCFLGMESCGIHETTFNSIMK, FRCPEALFQPCFLGMESCGIHETTFNSIMK, FRCPEALFQPCFLGMESCGIHETTFNSIMKSDVDIR, CPEALFQPCFLGMESCGIHETTFNSIMK, CPEALFQPCFLGMESCGIHETTFNSIMKSDVDIR, FRCPEALFQPCFLGMESCGIHETTFNSIMK, CPEALFQPCFLGMESCGIHETTFNSIMK, CPEALFQPCFLGMESCGIHETTFNSIMKSDVDIRK, FRCPEALFQPCFLGMESCGIHETTFNSIMK
HCT-15	P0CG38_C957,965,972	POTEI	1.68596	1.41309	4.32192809488736, 0.807626039514789, 1.19052219682419, 0.779111656881403, 3.1479250267388, 1.09475377119662, 4.32192809488736, 0.946934555306018, 3.12117761694772, 1.16870853316857, 1.94075609026606, 4.32192809488736, 1.17608044852101, 4.09412215564043, 1.78193074994129, 1.51767407318701, 0.675397806870044, 3.74903322398221, 1.65481337283541, 4.66941127179981, 0.794614670793748, 0.154237137280973, -0.652890834147597, 0.991229279667598, -0.0456446310730611, -0.443514409809891, 3.04217619481571, 3.53199093481094, 0.245712125081429, 1.1695517890391, -2.8835497419064, -0.552402537779652, 4.32192809488736, -1.95136712321079, 2.67604777637618, 1.65736795588138, -0.163605667998258, 1.03685524969342, 0.526188535288528, 1.27027878484911, 1.20889785699125, -0.81266000988506, 2.31388790111466	CPEALFQPCFLGMESCGIHETTFNSIMK, CPEALFQPCFLGMESCGIHETTFNSIMKSDVDIRK, FRCPEALFQPCFLGMESCGIHETTFNSIMK, CPEALFQPCFLGMESCGIHETTFNSIMK, FRCPEALFQPCFLGMESCGIHETTFNSIMK, CPEALFQPCFLGMESCGIHETTFNSIMK, FRCPEALFQPCFLGMESCGIHETTFNSIMK, FRCPEALFQPCFLGMESCGIHETTFNSIMKSDVDIR, CPEALFQPCFLGMESCGIHETTFNSIMK, CPEALFQPCFLGMESCGIHETTFNSIMKSDVDIRK, FRCPEALFQPCFLGMESCGIHETTFNSIMK, FRCPEALFQPCFLGMESCGIHETTFNSIMKSDVDIR
MOLT-4	P0CG39_C880	POTEJ	-2.21241	2.9833	-0.102899143365866, -4.32192809488736	LCYVALDFEQEMAMVASSSSLEK
HCT-15	P0CG39_C880	POTEJ	-0.47887	0.997349	-1.18410263599386, 0.226361769695259	LCYVALDFEQEMAMVASSSSLEK
HCT-15	P0DMM9_C287	SULT1A3	0.0659492	3.1676	-2.1738830279156, 2.30578149949496	MAGCSLSFR
HCT-15	P0DMM9_C70	SULT1A3	1.05206	NA	1.05206	SGTTWVSQILDMIYQGGDLEKCNR
HCT-15	P0DMV8_C17	HSPA1A	-0.177914	NA	-0.177914	AAAIGIDLGTTYSCVGVFQHGK
HCT-15	P0DMV8_C267	HSPA1A	-0.166213	0.543277	-0.430928295145022, -0.548343773294622, -0.274972791542255, -0.875539132053915, 1.61528961098646, 0.627773094029655, -0.74068400335496	LRTACER, LRTACER, TACERAK
JURKAT	P0DMV8_C306	HSPA1A	-0.387632	0.209863	-0.256895292197843, -0.282170900367467, -1.00626990355991, -0.477727383124278, -0.339353582450323, -0.4763513074743, -0.191663931227194, -0.245326026913842, -0.300278940487915	ARFEELCSDLFR, FEELCSDLFR, ARFEELCSDLFR
MOLT-4	P0DMV8_C306	HSPA1A	-0.557669	1.06637	-0.331741381506994, 0.13663978725789, -1.32274746679095, -4.64258263471705, -0.410482342304369, -2.64561985305075, -0.226844883806107, -0.184116400298154, 0.716352688474298, -0.639449526455977, 0.198449064868207, -0.233530739613728, -0.222722692434991, -0.0228769768873503, 0.0993886471233672, 0.560143765737898	ARFEELCSDLFR, FEELCSDLFR, ARFEELCSDLFR
HCT-15	P0DMV8_C306	HSPA1A	-0.431998	0.235288	-0.587026537433918, -0.636472505205985, -0.740841973725057, -0.496436146651025, -0.476806779192961, -0.154618586361099, -0.482728772347612, -0.564348558185977, -0.515529801973118, -0.0332580624645942, 0.0196190618071684	ARFEELCSDLFR, FEELCSDLFR, ARFEELCSDLFR
JURKAT	P0DMV8_C574	HSPA1A	-0.189061	NA	-0.189061	VLDKCQEVISWLDANTLAEKDEFEHK
HCT-15	P0DMV8_C574	HSPA1A	-0.114148	0.434838	-0.117983332461872, -0.535052266728938, 0.120562763595528, -0.58894513459598, 0.583454571642191, -0.146923880937709	VLDKCQEVISWLDANTLAEKDEFEHK
JURKAT	P0DMV8_C603	HSPA1A	-1.22413	NA	-1.22413	ELEQVCNPIISGLYQGAGGPGPGGFGAQGPK
MOLT-4	P0DMV8_C603	HSPA1A	0.222945	0.510852	-0.138281791743823, 0.584172540152877	ELEQVCNPIISGLYQGAGGPGPGGFGAQGPK
HCT-15	P0DMV8_C603	HSPA1A	-0.262301	0.508023	-0.376722076044117, -0.415886426051818, -0.399331057839453, -0.785140197585787, -0.275644467426458, -1.81235237583229, 0.0283079239955931, 0.292932692960791, 0.137491203485613	ELEQVCNPIISGLYQGAGGPGPGGFGAQGPK, RKELEQVCNPIISGLYQGAGGPGPGGFGAQGPK, ELEQVCNPIISGLYQGAGGPGPGGFGAQGPK
JURKAT	P0DN76_C102	U2AF1L5	-3.92608	NA	-3.92608	YGEVEEMNVCDNLGDHLVGNVYVK
MOLT-4	P0DN76_C102	U2AF1L5	-2.69471	NA	-2.69471	YGEVEEMNVCDNLGDHLVGNVYVK
JURKAT	P0DN76_C154,155	U2AF1L5	0.815433	0.806015	-0.0774776591056897, 2.36940777904487, 1.4885830374634, 0.663093541399219, 1.0093979285472, -0.921580897550521, 4.32192809488736, 0.390045857506021	WFNGQPIHAELSPVTDFREACCR, AVIDLNNRWFNGQPIHAELSPVTDFREACCR, WFNGQPIHAELSPVTDFREACCR
MOLT-4	P0DN76_C154,155	U2AF1L5	0.0601874	0.723964	1.22058940834283, 0.299629428172829, -0.0261692654749262, 0.176470085762283, -4.32192809488736, -0.318865949644827, -0.271770139644011, 2.33884462851036, -0.355508412359438, 0.67903599712248, -0.303862136393163, -1.55658922982771, 0.262456485717211, -1.66271552329945, -0.97395093426255, -0.258581362428979, 0.499076627606279, 0.226423512016547, 0.399227196566991, 0.769037459857776	AVIDLNNRWFNGQPIHAELSPVTDFREACCR, WFNGQPIHAELSPVTDFREACCR, WFNGQPIHAELSPVTDFREACCR
HCT-15	P0DN76_C154,155	U2AF1L5	-1.26132	2.22456	-0.0447334891026752, -0.067320982961867, 1.02780461154116, -0.893791240342204, -0.17360532643243, 4.32192809488736, -0.0403117762897565, -4.5909470797157, -0.357999443866153	WFNGQPIHAELSPVTDFREACCR, AVIDLNNRWFNGQPIHAELSPVTDFREACCR, WFNGQPIHAELSPVTDFREACCR
JURKAT	P0DN76_C163	U2AF1L5	-0.144347	0.504059	-0.29156764781206, 0.446759101555773, -0.676785773161979, -0.046645429589029, 0.401631746624614, -0.699474133030853	QYEMGECTR
MOLT-4	P0DN76_C163	U2AF1L5	-0.343866	0.234755	-0.103355232897042, -0.676370418200323, -0.324318246295975, 0.052219934060102, -0.306949768392185, -0.401496614483537, -0.2221636882122, -0.503454478920957, -0.608906171054008	QYEMGECTR
HCT-15	P0DN76_C163	U2AF1L5	-0.406337	0.323751	-0.765694767895684, -0.79710660930446, -0.111381408351423, -0.373056238885372, -0.375850798164945, -0.0149325306226342	QYEMGECTR
JURKAT	P0DN76_C169	U2AF1L5	-0.87682	1.56698	-0.203851234620656, 0.440967947970974, -0.608216836846243, -3.13618001079752	GGFCNFMHLKPISR
MOLT-4	P0DN76_C169	U2AF1L5	-0.366113	0.334009	0.0368040906074021, -0.616608696324785, -0.504016854337054, 0.0821236664366167, -0.54402455369254, -0.650955166597753	GGFCNFMHLKPISR
HCT-15	P0DN76_C169	U2AF1L5	-0.245756	0.194999	-0.432481519930976, -0.261366747762104, -0.0434209469486715	GGFCNFMHLKPISR
JURKAT	P0DN76_C18	U2AF1L5	0.239625	0.365494	0.0541889460239711, 0.712814961260571, -0.119765084071952, 0.0727459557735679, 0.693681346279957, 0.0240860655652403	AEYLASIFGTEKDKVNCSFYFK
MOLT-4	P0DN76_C18	U2AF1L5	-0.141216	0.192988	0.0878768351353504, -0.582385536787628, -0.471110627571333, -0.271717713357798, 0.0143111761984001, -0.127633228131079, 0.0872303829126358, -0.0119958208140496, -0.084072674764614, -0.281769730815266, -0.176625956594302	AEYLASIFGTEKDKVNCSFYFK, AEYLASIFGTEKDKVNCSFYFK, DKVNCSFYFK
HCT-15	P0DN76_C18	U2AF1L5	-0.0344208	0.165339	-0.126790501163638, -0.0526590467720249, 0.0936785224507485, -0.268217252025597, -0.0554108907621086, 0.202874414278361	AEYLASIFGTEKDKVNCSFYFK
MOLT-4	P0DN76_C33	U2AF1L5	-0.532745	0.662307	0.0875576916225536, -1.05428996880593, -0.0101580607073737, -1.15409107807736	HGDRCSR
JURKAT	P0DN76_C67	U2AF1L5	0.822243	0.498743	0.440066439131617, 1.45355863719317, 0.462906982297581, 0.807384306222708, 1.4148372115797, 0.354705393669349	CAVSDVEMQEHYDEFFEEVFTEMEEK
MOLT-4	P0DN76_C67	U2AF1L5	-0.131869	0.565503	0.106187669019584, 0.193920990303276, 0.206627183307845, 0.0435583543349761, 0.269160644905018, -1.00718826482236, 0.207205317111532, -1.07442564034027	CAVSDVEMQEHYDEFFEEVFTEMEEK
HCT-15	P0DN76_C67	U2AF1L5	-0.843172	2.80687	0.327499467403966, -6.55359690124696, 0.527042511530662, 0.43624565153799, 0.339138048378197, -0.135360612759124	CAVSDVEMQEHYDEFFEEVFTEMEEK
JURKAT	P0DN79_C15	CBSL	2.55041	NA	2.55041	PSETPQAEVGPTGCPHR
MOLT-4	P0DN79_C15	CBSL	3.63358	0.742374	3.98080306420991, 4.55856154786836, 3.25144759267217, 3.77428025159036, 2.60280260210806	PSETPQAEVGPTGCPHR	Ligandable
JURKAT	P0DP91_C143	CSB-PGBD3	-1.41834	NA	-1.41834	SVLDDLTSCTTSLR
JURKAT	P0DPB5_C37	POLR1D	1.25138	0.201485	1.39385075841743, 1.10890741380252	CPLASTNKR
MOLT-4	P0DPB5_C37	POLR1D	2.84813	1.55501	2.14022253845231, 5.59737482791119, 2.18355966571404, 1.82552210560182, 2.49398917446244	CPLASTNKR
HCT-15	P0DPB5_C37	POLR1D	2.9582	2.11022	4.49661012750076, 4.04094701602996, 1.6256406266014, -0.101368077304956, 4.72917759957544	CPLASTNKR
JURKAT	P0DPB6_C39	POLR1D	-0.403159	NA	-0.403159	HCVTFVLHEEDHTLGNSLR
JURKAT	P10155_C38	TROVE2	-0.326158	1.50281	-4.32192809488736, -0.549881814460028, 1.0587030921697, 0.304330569892847, 0.452354494601554, -0.915873024561082	FLCFGSEGGTYYIK, FLCFGSEGGTYYIKEQK, FLCFGSEGGTYYIK, FLCFGSEGGTYYIKEQK
MOLT-4	P10155_C38	TROVE2	-0.372181	0.52195	-0.469462449477658, -1.17197433970388, 0.194500930931178, 0.437942390873932, -0.491670596659416, -0.387103500778678	FLCFGSEGGTYYIKEQK, FLCFGSEGGTYYIK, FLCFGSEGGTYYIKEQK
HCT-15	P10155_C38	TROVE2	-0.054253	0.165099	1.1685226232462, -0.866312936743851, -0.135286093584739, 0.321999500316884, -0.0998796430008045, 0.382219378005014, -0.44221788603833, -0.0173411954044395, -0.261045594055715, -0.283203873726439	FLCFGSEGGTYYIK, FLCFGSEGGTYYIKEQK, FLCFGSEGGTYYIKEQK
JURKAT	P10155_C71	TROVE2	-0.191506	0.537285	-0.428699273830417, 0.160483436283601, -0.0317341681518565, 0.680942576316259, -1.35744199634762, -0.547843234617293, 0.0202458182624354, -0.594008886387681, 0.391571251006501, 0.552682581257496, -0.442547634009247, -0.701722590994807	GCEVIQEIK, LIEDGRGCEVIQEIK
MOLT-4	P10155_C71	TROVE2	-0.00518717	0.552008	-0.178271749036105, 0.00462716018352908, -0.323484280488563, -0.698334123993786, -0.399392302502226, 2.67142941433361, 0.240135936807416, 0.275690455527693, -0.365963267289034, 0.367591250631941, -0.465773952579715, -0.355967041696745, 0.198549954373068, -0.238372279308514, -0.588980963205686, -0.880212674439461, -0.475069173279072, 1.1184284882224	GCEVIQEIK, LIEDGRGCEVIQEIK
HCT-15	P10155_C71	TROVE2	-0.560401	0.485463	-0.655527450786337, 0.0138574654640658, -0.319749945867378, -0.584350028544618, -0.179130982994049, -2.88348485707809, -0.136668583252764, -0.779892579784011, -0.314313571123776, -0.488075207324896, -0.198735290026948	GCEVIQEIK, LIEDGRGCEVIQEIK, GCEVIQEIK
MOLT-4	P10155_C99,102	TROVE2	-0.226678	0.8749	0.46533186271039, 0.0647269788725659, -1.21009368625229	TTKQEPMLFALAICSQCSDISTK
HCT-15	P10253_C374	GAA	2.47716	NA	2.47716	SVVQQYLDVVGYPFMPPYWGLGFHLCR
JURKAT	P10321_C188	HLA-C	2.71844	NA	2.71844	AYLEGTCVEWLRR
HCT-15	P10321_C188	HLA-C	1.15305	0.319308	0.82886960618249, 1.30348171990835, 0.756533621430866, 1.27344618151108, 1.34589085562002, 1.73675266393181, 0.67707795453059, 0.86646649962354, 0.476329040445744, 1.47621184215252, 1.14790857305639, 1.94762926933389	AYLEGTCVEWLR, AYLEGTCVEWLRR
HCT-15	P10321_C227	HLA-C	1.52509	0.608508	2.21536128971899, 1.06624820660717, 1.29367412631688	CWALGFYPAEITLTWQR
JURKAT	P10398_C597	ARAF	0.275876	NA	0.275876	TQADELPACLLSAAR
JURKAT	P10515_C291	DLAT	-0.38431	0.250884	-0.547141563013872, -0.199357773152003, -0.662103751426118, -0.458127171936685, 0.0223971079911841, -0.461525553649228	DVPLGTPLCIIVEK
MOLT-4	P10515_C291	DLAT	-0.717244	1.28181	-2.62052908547369, -0.255580019329059, 0.168399741233846, -0.16126665288549	DVPLGTPLCIIVEK
HCT-15	P10515_C291	DLAT	-0.326505	0.182172	-0.565088547722297, -0.388164692756262, -0.48394197102246, -0.180000957875894, -0.243518093604027, -0.0983127442927896	DVPLGTPLCIIVEK
JURKAT	P10515_C488	DLAT	-0.0174852	0.362762	-0.073629345823163, 0.54424307281449, -0.378606173814275, -0.369249069623716, -0.246335494228439, 0.302272155146388, -0.257533892915149	ASALACLKVPEANSSWMDTVIR, ASALACLK, ASALACLKVPEANSSWMDTVIR
MOLT-4	P10515_C488	DLAT	-0.299907	1.25376	0.109597787474792, 0.113217236632266, -3.07958362634756, -0.488635082094274, 0.869010330686741, 0.215253180993932, 0.627679040094187, -0.275701721079633	ASALACLKVPEANSSWMDTVIR, ASALACLK, ASALACLKVPEANSSWMDTVIR
HCT-15	P10515_C488	DLAT	0.0031604	0.292668	-0.107610234135121, -0.305744785403869, 0.0407323537726894, -0.103369459150124, -0.269571429161496, 0.00966103814976686, 0.548187395898954	ASALACLK, ASALACLKVPEANSSWMDTVIR, ASALACLKVPEANSSWMDTVIR
JURKAT	P10515_C586	DLAT	-0.0576779	0.447791	-0.285958491112389, 0.458248893957954, -0.345324205192953	NFSAIINPPQACILAIGASEDKLVPADNEK
HCT-15	P10515_C586	DLAT	0.0295611	0.470194	-0.407434266662573, 0.527090132119559, -0.030972507132504	NFSAIINPPQACILAIGASEDKLVPADNEK
JURKAT	P10586_C1663	PTPRF	-0.83188	NA	-0.83188	FISANLPCNK
JURKAT	P10586_C1682	PTPRF	-3.02276	5.29445	0.72097680359626, -6.76649953899729	VCLQPIR
JURKAT	P10599_C32,35	TXN	1.63946	2.17389	3.17662621552879, 0.102284912374053	TAFQEALDAAGDKLVVVDFSATWCGPCK
MOLT-4	P10599_C32,35	TXN	0.637894	2.3361	3.63922929668488, -0.259036332266332, 4.10222675441055, -0.486037770093816, -0.340278748123366, 0.066753722096204, -2.25759618918893	TAFQEALDAAGDKLVVVDFSATWCGPCK
HCT-15	P10599_C32,35	TXN	4.59831	0.922091	6.38465767566514, 4.42960423161661, 6.13513120975668, 5.00720521096371, 5.86753463010377, 4.78373048742376, 4.35637627641928, 2.9416600518679, 4.05708465038688, 3.67087267173453, 4.70729321396025, 2.83860190820161	TAFQEALDAAGDKLVVVDFSATWCGPCK	Ligandable
JURKAT	P10599_C73	TXN	0.387207	1.08794	0.545832934656658, 0.408543545296899, 1.52604247419512, 1.38613917515441, 2.47104405601767, 0.519333306636205, 0.397387919452844, -4.40466795538178, 1.16120840117062, 1.41530735781339, 0.869118507217537, 0.279956242755024, 0.402382948397896	CMPTFQFFK, CMPTFQFFKK, CMPTFQFFK, CMPTFQFFKK, CMPTFQFFKKGQK
MOLT-4	P10599_C73	TXN	0.42142	0.403266	0.233104418441287, 1.99504474392083, 0.213789951857032, 0.0392371914185452, 2.21777657980101, 0.430931415451894, 0.573293250920476, 0.206726436149264, 0.251175031937572, -1.41976409349869, -0.0489583910048797, 1.02305162726427, 0.321033507802184, 1.57046087223737, -0.0838189317599565, -0.125434536356581, -0.182540449986419, 0.241013390507608, 0.0602067636026152, 2.47028568447287, 0.364926666385461	CMPTFQFFK, CMPTFQFFKK, CMPTFQFFKKGQK, CMPTFQFFK, CMPTFQFFKK
HCT-15	P10599_C73	TXN	1.6117	0.210936	-1.11787315416761, 1.77453507737467, 1.7503326395315, -1.24365135998335, 1.52859756843685, 1.901008831315, -3.20745284566999, 1.8640930228748, 2.4013559754312, -1.22222307136093, 1.43133466058834, 1.55827636105391, 0.294322901159178, 1.3334788644756, 1.97151838259707, -1.35179307965875, 1.76237681141416, 1.9357979362145	CMPTFQFFK, CMPTFQFFKK, CMPTFQFFKKGQK
HCT-15	P10620_C50	MGST1	0.552933	1.08663	1.97706544792266, 2.60526767286857, 0.75267913528167, -0.520734469247308, 1.27503082923538, -0.525844880118889, -0.130483342358019	KVFANPEDCVAFGK, KVFANPEDCVAFGKGENAK, KVFANPEDCVAFGKGENAK
JURKAT	P10636_C639	MAPT	1.72682	1.08555	0.845186021600745, 2.37519378477095, 2.47933221727397, 0.222767638682978, 3.05019225574588, 1.38823819477753	CGSLGNIHHKPGGGQVEVK
MOLT-4	P10636_C639	MAPT	0.813721	0.58478	1.22083399909388, 0.466600650494159, 1.28444034769379, 1.14804361188085, -0.0513147177336347	CGSLGNIHHKPGGGQVEVK
JURKAT	P10644_C18	PRKAR1A	1.28385	1.46313	1.1465495652844, 2.0754654392656, 1.41293171247286, 2.45269948164851, 4.26675209014842, -2.0273578001569, 1.37040924819596, 2.70948279328934, -1.62886359636784, 1.38637655616138, 2.56482980833401, 1.11820603704898, -4.08654882807838	ECELYVQK, ECELYVQKHNIQALLK, SLRECELYVQK, ECELYVQK, ECELYVQK, SLRECELYVQK
MOLT-4	P10644_C18	PRKAR1A	1.45022	0.634914	1.49890446051609, 1.89752319735981, -2.62703857992041, 4.32192809488736, 1.21396285384084, 1.57589142431483, -2.33949052601699, 2.00560981616129, 3.34476306627152, 0.389364556491377, 2.7254857748938, 2.23380806145472, 0.914075126588454, 0.791362539221244, 1.15772532226565, 0.968393462499433, 0.893516236036713, 1.35845858004016	ECELYVQK, ECELYVQKHNIQALLK, SLRECELYVQK, SLRECELYVQKHNIQALLK, ECELYVQK, ECELYVQKHNIQALLK, SLRECELYVQK, ECELYVQK, ECELYVQKHNIQALLK, ECELYVQK, SLRECELYVQK, SLRECELYVQKHNIQALLK, ECELYVQK, SLRECELYVQK, ECELYVQK
HCT-15	P10644_C18	PRKAR1A	1.60553	0.47277	1.9363719520894, 2.49978385797379, 1.42160914378108, 2.23012630325272, 0.934300969291869, 2.10978905660109, 1.28851000882068, 0.843181831339879, 1.87311964267753	ECELYVQK, ECELYVQKHNIQALLK, SLRECELYVQK, ECELYVQK, SLRECELYVQK, ECELYVQK
JURKAT	P10644_C362	PRKAR1A	-0.00535689	0.441424	-0.296686537628433, 0.619568495805808, -0.258147618205689, -0.302774142382372, 0.504850064632227, -0.298951582705893	VLGPCSDILKR
MOLT-4	P10644_C362	PRKAR1A	-0.232541	0.170846	-0.00205028551106387, -0.38541853787107, -0.496639597964886, -0.0585940630106945, -0.281675661538567, -0.207066224153884, -0.0402951268180615, -0.359587361172659, -0.261544635476182	VLGPCSDILKR
HCT-15	P10644_C362	PRKAR1A	-0.10552	0.147334	-0.271389599227398, -0.0593584180230439, 0.159935529378025, -0.146624275491571, -0.132722385076267, -0.182963439613386	VLGPCSDILKR
JURKAT	P10644_C39	PRKAR1A	0.0909264	0.602191	-0.190798265671979, 0.966320072843696, 0.176400214128692, -0.823875407599697, 0.427329342385036, -0.00981785362884794	DSIVQLCTARPERPMAFLR
MOLT-4	P10644_C39	PRKAR1A	0.538295	1.44603	0.133521826635708, -0.0358590874146982, -0.0517120647981693, -0.134088647957091, 0.0600152245203687, -0.0157385123523306, 3.8119292802392	DSIVQLCTARPERPMAFLR, HNIQALLKDSIVQLCTARPER
HCT-15	P10644_C39	PRKAR1A	0.44924	0.325143	0.175204746994242, 0.326036202959282, 0.910388796143955, 0.174491892518175, 0.660079047152849	DSIVQLCTARPERPMAFLR
JURKAT	P10746_C119	UROS	0.770087	NA	0.770087	IGLDTEGETCGNAEK
JURKAT	P10768_C11	ESD	-0.232124	0.420185	-0.412272720019418, 0.370837571540795, -0.185392892561196, -0.690533499483833, 0.132698496930479, -0.608078748604785	CFGGLQK
MOLT-4	P10768_C11	ESD	-0.454227	0.376558	-0.481410471104068, -0.390785183387867, -0.828569522051371, -0.445389720175042, 0.294546432945515, -0.0627929598226537, -0.795160984120036, -0.533013829222541, -0.845467403156806	CFGGLQK
HCT-15	P10768_C11	ESD	-0.766159	0.227286	-0.887752525016288, -0.546543846665324, -0.446636829324628, -1.03676090284566, -0.771942453224173, -0.907315917648123	CFGGLQK
JURKAT	P10768_C158	ESD	-0.329679	0.201066	-0.51228028048336, -0.465146476948834, -0.158829642983942, -0.14266751333958, -0.105906005587542, -0.582251323428043, -0.307966790478765, -0.280663198321224	MSIFGHSMGGHGALICALK, MSIFGHSMGGHGALICALKNPGK, MSIFGHSMGGHGALICALKNPGK
MOLT-4	P10768_C158	ESD	-0.327304	0.230189	-0.28847356762886, -0.275173630222517, -0.706095086820831, -0.0774350140013244, -0.327415688847267, -0.530909471905654, -0.107977084764449, -0.0120258301249731, -0.194498373546833, -0.799396338678796, -0.0781016920723283	MSIFGHSMGGHGALICALKNPGK, MSIFGHSMGGHGALICALK, MSIFGHSMGGHGALICALKNPGK
JURKAT	P10768_C176,181	ESD	0.349626	0.531059	-0.551964629409409, -0.0893296919337579, -0.0500654724942068, -4.32192809488736, -0.0820832107858486, 0.350185594350228, 3.48846926769269, 0.749679470005842, -4.32192809488736, 0.947705418686043, 1.65670700487348, 0.0309058586677394, 0.849030215124084, -0.0465000434133014, -0.124188135018761, 0.692382974882872, -0.0109737067530017, 0.0794551605442419, -0.0263628854954672, -0.0634854332886783, 1.24219094771376, 0.969512032852615, 0.637147767772023, 1.32561207119057, 0.117666561427602, 0.297157673280122, -4.32192809488736, 0.108494307156689, 0.41079654319849	SVSAFAPICNPVLCPWGK, SVSAFAPICNPVLCPWGKK
MOLT-4	P10768_C176,181	ESD	-0.0182841	0.198892	-0.245680654283426, 0.500821541051119, 0.25576942606524, 4.32192809488736, 0.123511898533667, -0.490812568177805, 0.124458115936468, 4.32192809488736, -0.0392359206104107, -0.0704405194356383, -4.32192809488736, 0.368318644806593, -0.0396694016313058, -0.0315059879696142, 0.0463040280510699, 0.437624016185872, 0.173071220370897, 0.202088767707122, 0.183047419950918, -0.398696559924775, -0.181083012112974, -0.190838925883172, -0.150583158417715, 0.187472543259474, 0.282159840258728, -4.32192809488736, 0.109728830457275, -0.273892771508772, -0.27636571711374, 0.438443904093106, 0.122206657842952, -0.553416049426392, -0.404660100860074, -0.108012579431016, -4.32192809488736, -0.292411690028356, -0.587162847017021, 0.033502988319703, 0.159745252351103, -0.211735603362426, 1.38643786885466, -0.0239158677373475	SVSAFAPICNPVLCPWGK, SVSAFAPICNPVLCPWGKK
HCT-15	P10768_C176,181	ESD	0.510851	0.116253	0.508171867270053, 0.612576637593339, 0.519674521521485, 0.298768933920381, 0.641154802623599, 0.34476591020531, 0.351223815568229, 0.4372879148193, 0.839897760043105, 0.189566099992006, 0.488435325466746, 0.674412119739895, 0.557606031846548, 0.436513436288356, 0.155308353715871, 0.509692261549122, 0.358799002520704, 0.506310608086379, 0.903181462935184	SVSAFAPICNPVLCPWGK, SVSAFAPICNPVLCPWGKK
JURKAT	P10768_C243	ESD	0.200921	0.465212	-0.371739873856776, -0.552542146649202, 0.325236923580843, 1.64446232190929, -0.00608215402317308, 0.27864242923466, 0.0765726096917104, 0.180422906388648, 0.458105554737804, 0.120980418870703	SYPGSQLDILIDQGKDDQFLLDGQLLPDNFIAACTEK, SYPGSQLDILIDQGKDDQFLLDGQLLPDNFIAACTEKK, SYPGSQLDILIDQGKDDQFLLDGQLLPDNFIAACTEK, SYPGSQLDILIDQGKDDQFLLDGQLLPDNFIAACTEKK
MOLT-4	P10768_C243	ESD	0.531708	0.858743	0.113247621548787, 1.32871638921249, -0.00727596557256699, 4.27869375149261, -0.443444364015776, -0.158340156139575, -0.616899632497473, 0.575238119996332, 0.552145009897824, 0.746461733130964	SYPGSQLDILIDQGKDDQFLLDGQLLPDNFIAACTEK, SYPGSQLDILIDQGKDDQFLLDGQLLPDNFIAACTEK, SYPGSQLDILIDQGKDDQFLLDGQLLPDNFIAACTEKK
HCT-15	P10768_C243	ESD	-0.461125	0.305834	-0.623673734479303, -0.651361576793452, -0.108339950003217	SYPGSQLDILIDQGKDDQFLLDGQLLPDNFIAACTEK
JURKAT	P10768_C28	ESD	-0.0467476	0.509027	-0.440048405792167, 0.704071161863943, -0.086306314323391, -0.539215543656831, 0.43913553111011, -0.358122113435855	VFEHDSVELNCK
MOLT-4	P10768_C28	ESD	-0.732389	0.278358	-0.384529613433971, -0.577276660973696, -0.836558969937093, -0.467979091682293, -0.604371537587294, -0.562815096326628, -0.906998551007678, -1.05710155743172, -1.19387119632983	VFEHDSVELNCK
HCT-15	P10768_C28	ESD	-1.16449	0.961927	-3.09799576201641, -0.81005887600525, -0.503233372694833, -0.75438259571845, -0.792047922025283, -1.02924257842691	VFEHDSVELNCK
JURKAT	P10768_C45,56	ESD	0.307149	0.680075	-2.19407973324118, 3.41272127040256, -0.166559869371043, 0.785282534224779, -4.32192809488736, 0.276004816924518, 0.136436711902421, 1.6205207703118, 1.10620122903856, 0.919825882434145, 1.98691114117581, 1.27478847368499, 1.41072978842813, -0.481444446551468, -0.0644981496576185, 0.0532077790661785, 0.418360029887613, 0.383639355707473, 0.647331827945148, -1.93364913215261, -0.721971027241575, -0.0385854574208791, -1.3488765741595, 0.245463330019394, -0.0587124343090879, -1.61709501591588, 0.714511230959826, 1.01897573844467, -0.044594060356978, 1.42193981084999, 1.01560850544162, -0.649861492624114, -0.75771381547098, -0.00902717564022215, -2.51279734147612, 0.422347873947171, 0.507031818352219	AETGKCPALYWLSGLTCTEQNFISK, CPALYWLSGLTCTEQNFISK, FAVYLPPKAETGKCPALYWLSGLTCTEQNFISK
MOLT-4	P10768_C45,56	ESD	-0.0267357	0.455018	-0.117637280443115, -0.175011808320431, 3.04703235852008, 0.37561618315484, 0.425203351388069, -0.967439995022328, -0.530438609434936, -0.316132841932392, 4.32192809488736, -0.452512160240174, 0.735465022146153, -0.467730289252053, -1.74641581199863, 4.56338680322629, 2.89603143283634, 0.710797396988373, 1.24724477993632, -0.00822552206015578, -0.261642362128501, 0.427529480782476, 0.515824697924131, -3.06272865248197, -0.910239682198872, -0.345196110125445, -0.17379126314685, -0.157901395074246, 0.25206176773787, -0.56491998802086, -0.670304951745695, -1.81375530873206, -0.146487733695153, 0.433892168885243, 0.272290195368568, -0.250770213390021, 0.0320201596024043, 0.178954537912328, 5.07734741715062, -0.678165741898581, -0.501778086726882, -0.31335671090402, -0.0621517121712722, -0.0392453753818103, -0.430470695949294, -0.411426373853546, -1.13292708259561, 0.539117054272369, 0.184637937673369	AETGKCPALYWLSGLTCTEQNFISK, CPALYWLSGLTCTEQNFISK, FAVYLPPKAETGKCPALYWLSGLTCTEQNFISK
HCT-15	P10768_C45,56	ESD	0.750531	1.13419	-1.05638093327074, 0.572038302585501, -0.0152515243767048, 0.63896392709175, 2.86796482194298, 0.686488344749058, -0.178561639495307, 0.687817119660718, 5.40351230319986, 0.0713659569860838, -1.8826639749652, 0.282585658717868, 2.93118764754949, 0.15922232312613, -1.5137121898154, 0.416298226028982, 0.221623257334391, 0.369020313469289	AETGKCPALYWLSGLTCTEQNFISK, CPALYWLSGLTCTEQNFISK, FAVYLPPKAETGKCPALYWLSGLTCTEQNFISK, FAVYLPPKAETGKCPALYWLSGLTCTEQNFISK, CPALYWLSGLTCTEQNFISK, FAVYLPPKAETGKCPALYWLSGLTCTEQNFISK
JURKAT	P10768_C88	ESD	0.311611	0.757931	0.168278226187339, 1.16989228614935, 0.76365824792916, -0.564547026115951, 0.908085937417702, -0.575703452666237	GCNIKGEDESWDFGTGAGFYVDATEDPWKTNYR
MOLT-4	P10768_C88	ESD	0.258313	1.03086	2.67830698624258, -0.965587725913591, -0.0290154061173003, 0.319204071356452, 0.822719607739598, 0.0265778110978935, 0.077297171043371, -0.418864029152719, -0.185820633039843	GCNIKGEDESWDFGTGAGFYVDATEDPWKTNYR
HCT-15	P10768_C88	ESD	0.34943	0.737137	-0.171804522989596, 0.870664226412288	GCNIKGEDESWDFGTGAGFYVDATEDPWKTNYR
JURKAT	P10809_C237	HSPD1	0.380794	0.472671	-0.3701407083607, -0.117600434606483, -0.0889757924130217, -0.0399918676298501, 0.4084291314201, 0.616042409934674, 0.925126452149759, 1.04588533522618, 1.00880143499095, 1.17369268881173, 0.025161026609986, 0.0419510291402564, 1.3145739789239, 0.0508510780450525, 0.246022346692624, 0.43403016872813, 0.0808089090761873, -0.726937065349735, -0.419185831763174, 0.0565222880134611, 0.142458299912198, 0.749432972085933, 0.716532733648178, 1.63491228231451, 0.875835670033013, 1.01010906828879, 1.0583526540255, 0.0602768669854445, 0.178542007161985, 0.217008963611647, 0.3631125062274, 0.416844420863953	CEFQDAYVLLSEK, CEFQDAYVLLSEKK, GQKCEFQDAYVLLSEK, GQKCEFQDAYVLLSEKK, GYISPYFINTSKGQKCEFQDAYVLLSEK, CEFQDAYVLLSEK, CEFQDAYVLLSEKK, CEFQDAYVLLSEKKISSIQSIVPALEIANAHR, GQKCEFQDAYVLLSEK, GQKCEFQDAYVLLSEKK, GYISPYFINTSKGQKCEFQDAYVLLSEK
MOLT-4	P10809_C237	HSPD1	0.121454	0.157728	-0.103913025560328, -0.170928106657019, 0.336761176425708, 0.316676583986297, 0.354675669863006, -0.150264193347493, -0.190032482662612, -0.141175154478697, 0.117221655173417, 0.351860297257632, -0.103589706835022, 0.0277310655931558, 1.46863448272477, 0.0588783542483596, 0.165510192736915, 0.240068225739554, 0.0981807084860858, 0.258877857380461, 1.85987663480005, 0.154372331110335, 0.273362830840248, 0.309894294894354, -0.167102068620564, 0.0670712717194523, -0.0185357287601442, -0.132835849169177, 0.0341255909266779, -0.0511888597319527, 0.215216364077204, 0.304117388624296, -0.130472140777155, 0.268791831047033, 0.0353570521680962, 0.138626633500333, 0.382279416182582, 0.44834622629115, 0.143025343507593, -0.28543586076501, 0.0217294415510189, 0.286260359871906, 0.486386392298932, 0.169012211015702, 0.0688527480656296, 0.34707414720214, 0.00087443870365308, 0.349000127069338	CEFQDAYVLLSEK, CEFQDAYVLLSEKK, GQKCEFQDAYVLLSEK, GQKCEFQDAYVLLSEKK, GYISPYFINTSKGQKCEFQDAYVLLSEK, CEFQDAYVLLSEK, CEFQDAYVLLSEKK, CEFQDAYVLLSEKKISSIQSIVPALEIANAHR, GQKCEFQDAYVLLSEK, GQKCEFQDAYVLLSEKK, GYISPYFINTSKGQKCEFQDAYVLLSEK, CEFQDAYVLLSEK, CEFQDAYVLLSEKK, GQKCEFQDAYVLLSEK, GQKCEFQDAYVLLSEKK
HCT-15	P10809_C237	HSPD1	-0.0629496	0.131217	-0.315833859242664, -0.30339565850573, -0.00926370244555048, -0.0347272110102441, 0.129477825738643, -0.601031556729232, -0.364327047778599, -0.0295689609207576, -0.129627827489647, 0.0491346760672857, -0.220803761035717, -0.14231113594211, 0.185906892340865, 0.0724076978673527, 0.459422863130322, -0.015393795218924, -0.0324553340661962, -0.0728791655152567, -1.54927402763117, 0.506239653862464, -0.0369816226507759, -0.889105973877432, -0.922654864920237, -0.290171645821781, 0.285538810718805, -0.0799679589559512, 0.182631960989937, 0.0214290433176682, -0.0621584544052367, 0.0523249252310446, 0.75646938456348	CEFQDAYVLLSEK, CEFQDAYVLLSEKK, GQKCEFQDAYVLLSEK, GQKCEFQDAYVLLSEKK, GYISPYFINTSKGQKCEFQDAYVLLSEK, CEFQDAYVLLSEK, CEFQDAYVLLSEKK, CEFQDAYVLLSEKKISSIQSIVPALEIANAHR, GQKCEFQDAYVLLSEK, GQKCEFQDAYVLLSEKK, GYISPYFINTSKGQKCEFQDAYVLLSEK
JURKAT	P10809_C442	HSPD1	1.76487	0.874948	1.27371655099516, 1.95410849852296, 4.68414730228804, 1.51166515417108, 0.923812595579863, 2.22695603087394, 1.3339297079798	AAVEEGIVLGGGCALLR, AAVEEGIVLGGGCALLR, VTDALNATRAAVEEGIVLGGGCALLR
MOLT-4	P10809_C442	HSPD1	1.06241	0.177854	1.0331728650134, 0.991838527342774, 0.714206978635022, 1.17740439661771, 0.927381520019763, 1.16714798729943, 1.33164902647928, 1.05184508969269, 1.16703857420912	AAVEEGIVLGGGCALLR
HCT-15	P10809_C442	HSPD1	0.879033	0.151496	0.949919821885623, 0.909008290174716, 0.691725951049846, 0.795327067990326, 0.584749455814734, 1.00987290372124, 1.0236327899076	AAVEEGIVLGGGCALLR, AAVEEGIVLGGGCALLR, DRVTDALNATRAAVEEGIVLGGGCALLR
JURKAT	P10809_C447	HSPD1	-0.00153621	0.398141	-0.40370137962037, -0.600221933493574, -0.311676586381432, 0.462588515357541, 0.66421418821757, 0.527195823461693, -0.353898288292724, -0.0236394446611832, 0.0393496429710977, -0.414510067584142, -0.160748051556545, -0.42359942264556, 0.410268242175325, -3.83270360507627, 0.485961668888332, -0.132668465896962, 0.00966086731494383, -0.104830422889114	CIPALDSLTPANEDQK, CIPALDSLTPANEDQKIGIEIIK, CIPALDSLTPANEDQKIGIEIIKR
MOLT-4	P10809_C447	HSPD1	-0.0781309	0.0775652	-0.110019030323037, 0.0330766210341916, -0.00809313304619324, -0.270317546583308, 0.331496093398007, 0.0594462635219102, -0.211778923436248, -0.182404708846288, -0.149817237242428, -0.0842118695698722, -4.50130451777828, -0.0202515423620211, -0.278647127500456, -0.101089507212586, -0.0526276879831938, -0.237217123172275, 0.283048070425649, -0.126953467211542, -0.00953909775623322, 0.172489618976976, -0.20192329685465, -0.22783314874335, 0.253486998122381, -0.1511269742711, 0.00063705504761591, -0.200676772788049, -0.0992052891103011	CIPALDSLTPANEDQK, CIPALDSLTPANEDQKIGIEIIK, CIPALDSLTPANEDQKIGIEIIKR
HCT-15	P10809_C447	HSPD1	-0.250302	0.0973291	-0.332367369724891, -0.139224066232233, -0.396109391551128, -0.333572590668936, -0.208372760038775, -0.33626583290367, -0.265071498798769, -0.0704746510075088, -0.0142119011206733, -0.425867435441622, -0.0183032976862958, -0.261536698178985, -0.293135156663845, -0.22716474124355, -0.168864101244499, -0.276695798423625, -0.326135739422665, -0.0568924306045402	CIPALDSLTPANEDQK, CIPALDSLTPANEDQKIGIEIIK, CIPALDSLTPANEDQKIGIEIIKR
JURKAT	P11142_C17	HSPA8	0.283594	0.845207	0.798456177537489, 0.474700144818194, -1.41003563755114, -0.183042832571193, -0.362438604639041, 1.16699189610194, 0.11560172748616, 0.179747545376467, 0.951486160337181, -0.532085170815313, -1.72714101942473, -0.358299357974921, 4.03923181547544, 0.0135603643201708, 1.07514016011503, -1.60181696934377, -0.14786943686052, 0.474663245757457	GPAVGIDLGTTYSCVGVFQHGK, GPAVGIDLGTTYSCVGVFQHGKVEIIANDQGNR, GPAVGIDLGTTYSCVGVFQHGKVEIIANDQGNRTTPSYVAFTDTER, SKGPAVGIDLGTTYSCVGVFQHGK, SKGPAVGIDLGTTYSCVGVFQHGKVEIIANDQGNR, GPAVGIDLGTTYSCVGVFQHGK, SKGPAVGIDLGTTYSCVGVFQHGK, SKGPAVGIDLGTTYSCVGVFQHGKVEIIANDQGNR, SKGPAVGIDLGTTYSCVGVFQHGK, SKGPAVGIDLGTTYSCVGVFQHGKVEIIANDQGNR
MOLT-4	P11142_C17	HSPA8	-0.369541	0.854026	-0.162918015607112, 0.110251185660111, -0.318674822756006, -0.718191628616826, 2.02858480590528, -0.154943206997284, -3.65905407290829, -0.497280590440209, -0.2755397511683, -0.30794603210289, 0.615784188149613, -0.205290943869495, 0.242496264890521, -0.688535484551556, -4.32192809488736, 0.245785518545909, -0.948556038221535, -0.0290881429907259, 0.917781791746576	SKGPAVGIDLGTTYSCVGVFQHGK, SKGPAVGIDLGTTYSCVGVFQHGKVEIIANDQGNR, GPAVGIDLGTTYSCVGVFQHGK, SKGPAVGIDLGTTYSCVGVFQHGK, SKGPAVGIDLGTTYSCVGVFQHGKVEIIANDQGNR
HCT-15	P11142_C17	HSPA8	-0.80344	1.7203	-0.23578765747789, -5.39300557659705, 4.32192809488736, -0.426773388990128, -0.719066153081613, -0.179288324564473, -0.378516739746666, -0.639449320372338, -4.77154003194236, 0.561778895648936, 2.93259269955287, -1.40613055220439, -0.342256113379581, -0.0148563336166029	SKGPAVGIDLGTTYSCVGVFQHGK, SKGPAVGIDLGTTYSCVGVFQHGKVEIIANDQGNR, GPAVGIDLGTTYSCVGVFQHGK, SKGPAVGIDLGTTYSCVGVFQHGK, SKGPAVGIDLGTTYSCVGVFQHGKVEIIANDQGNR
JURKAT	P11142_C267	HSPA8	-0.331509	0.191433	-0.496026025903296, -0.190337297468958, -0.496857017185427, -0.142816655516171	LRTACER
MOLT-4	P11142_C267	HSPA8	0.0472103	0.467398	-0.259737291641441, -0.168776968390488, -0.116528781341308, -0.248368876002499, -0.22319711962631, -0.419376837058759, 0.986035402138648, 0.348264169616267, 0.526578874583641	LRTACER
JURKAT	P11142_C574	HSPA8	0.977351	1.22189	-0.334908423922659, 2.08235373061064, 1.18460873216394	CNEIINWLDKNQTAEKEEFEHQQK, ILDKCNEIINWLDK
MOLT-4	P11142_C574	HSPA8	0.883323	NA	0.883323	CNEIINWLDKNQTAEKEEFEHQQK
JURKAT	P11142_C603	HSPA8	-0.0695847	0.450292	-0.548953812249389, -0.565930368799303, 0.50290159106582, 0.400712695063954, -0.273911590051531, -0.264024264716093, -0.216732853241613, -0.647200185707583, 0.648929799345712, 0.362022325325933, -0.116415142984906	ELEKVCNPIITK, VCNPIITK, VCNPIITK
MOLT-4	P11142_C603	HSPA8	-0.153987	0.164384	0.23612677539336, -0.162015271198327, -0.178626748786916, -0.285479441139164, 0.0970822855481305, -0.131494572675957, -0.0896530735615955, -0.158339586615181, -0.204365362873538, -0.29508823329342, -0.0641717662899268, -0.0531345865515211, -0.523330915866515, -0.0892244382115508	ELEKVCNPIITK, VCNPIITK, VCNPIITK
HCT-15	P11142_C603	HSPA8	-0.478966	0.169375	-0.214362353587392, -0.393269601782295, -0.501030673519895, -0.424777924937305, -0.58781744095672, -0.299017447996734, -0.704977450431938, -0.63906185028428, -0.666491789778045, -0.305906674375489	ELEKVCNPIITK, VCNPIITK, VCNPIITK
JURKAT	P11171_C224	EPB41	-0.63594	1.9939	1.17968802437063, -0.317672411239122, -2.76983498811564	VSLLDDTVYECVVEK
MOLT-4	P11171_C224	EPB41	-0.720164	NA	-0.720164	VSLLDDTVYECVVEK
JURKAT	P11172_C174	UMPS	0.279279	0.683789	0.348699071232495, 1.00080594167862, -0.216654020880328, -0.594651790989983, 0.858197321222077	LHSVCTLSK
MOLT-4	P11172_C174	UMPS	0.200033	0.277916	0.440708431211303, 0.263526396635667, -0.104135227523442	LHSVCTLSK
HCT-15	P11172_C174	UMPS	0.0474677	0.273611	-0.225822961128113, 0.046828780016001, 0.321397312783428	LHSVCTLSK
MOLT-4	P11172_C304	UMPS	-0.296034	NA	0.200671753631113, -0.79274001057416	CHEFLIFEDR, CHEFLIFEDRK
HCT-15	P11172_C304	UMPS	-0.140183	0.44419	-0.305084024628772, -0.0344040775296982, 0.404061019790274, -0.133530953454647, -0.822871423023191, 0.0211687492638662	CHEFLIFEDR, CHEFLIFEDRK, CHEFLIFEDRK
JURKAT	P11177_C161,169	PDHB	3.22133	1.89273	4.75295817251172, 4.36642894377328, 2.92070684989371, 0.845231747734363	TYYMSGGLQPVPIVFRGPNGASAGVAAQHSQCFAAWYGHCPGLK, GPNGASAGVAAQHSQCFAAWYGHCPGLK, TYYMSGGLQPVPIVFRGPNGASAGVAAQHSQCFAAWYGHCPGLK
MOLT-4	P11177_C161,169	PDHB	0.233609	0.508729	0.386569695478053, -0.0662200321924242, 0.263838974259192, -0.562834530820059, 0.766098981906684, 0.117474590036664, -0.174769935424742, 0.344620185239141, 1.18677664022182, -0.748007985458811, 0.205260048346964, 0.567443315578138, 1.41156756590013	TYYMSGGLQPVPIVFRGPNGASAGVAAQHSQCFAAWYGHCPGLK, GPNGASAGVAAQHSQCFAAWYGHCPGLK, TYYMSGGLQPVPIVFRGPNGASAGVAAQHSQCFAAWYGHCPGLK
HCT-15	P11177_C161,169	PDHB	1.64064	1.24888	4.03411013831235, 1.44566039683212, 1.37863671536473, 1.09297645567674, 5.42453422769096, 1.78259215872342, 1.50193434589778, 0.228095283128305, 1.01701600121417, 1.38457719765068, -0.619460592425237	GPNGASAGVAAQHSQCFAAWYGHCPGLK, TYYMSGGLQPVPIVFRGPNGASAGVAAQHSQCFAAWYGHCPGLK, GPNGASAGVAAQHSQCFAAWYGHCPGLK
JURKAT	P11177_C263	PDHB	0.311314	1.10622	-0.105316267986001, 1.56535407416505, -0.5260969758214	EGVECEVINMR
MOLT-4	P11177_C263	PDHB	-0.0166652	0.521424	-0.0930476754059581, -0.251649069419241, -0.360578581015221, 0.0615213359217103, -0.748054489463621, -0.162661282293945, 0.482824078537858, 0.938324017522791	EGVECEVINMR
HCT-15	P11177_C263	PDHB	-0.0096522	0.420863	-0.372570649978113, -0.48264586680969, -0.198726506506612, 0.0911966250123176, 0.621619189418918, 0.28321399923665	EGVECEVINMR
JURKAT	P11177_C306	PDHB	0.912469	1.20196	1.97202277834897, 1.93316177714039, -0.182019901887193, -0.0732903050372805	TNHLVTVEGGWPQFGVGAEICAR
MOLT-4	P11177_C306	PDHB	-0.682021	0.582209	-0.765261930283133, -1.14552715824955, -0.231748928564719, -0.574700975064534, -0.66729919490852, -1.79389557158278, 0.0958956473158551, -0.373632788657932	TNHLVTVEGGWPQFGVGAEICAR, TIRPMDMETIEASVMKTNHLVTVEGGWPQFGVGAEICAR
HCT-15	P11177_C306	PDHB	0.0197272	0.201896	0.13214903544993, 0.104916868586154, 0.245079713271207, -0.307357150933038, -0.132016143196597, 0.0755909482243274	TNHLVTVEGGWPQFGVGAEICAR
JURKAT	P11182_C279	DBT	1.27165	2.428	-2.8372203896739, 1.86049416383844, 4.75247752945197, 1.54054040166387, 1.46231054807938, 1.10209280594041, 1.03140741742537	IPHFGYCDEIDLTELVK, IPHFGYCDEIDLTELVK, TMSAALKIPHFGYCDEIDLTELVK
MOLT-4	P11182_C279	DBT	1.12134	0.232331	1.32087490156033, 1.00459870220181, 0.850750356646872, 1.30914824356672	IPHFGYCDEIDLTELVK
HCT-15	P11182_C279	DBT	1.45412	0.754992	0.63345380933644, 0.842592618523085, 1.83848157462161, 1.05502437120411, 4.46779023013927, 0.82797208590144, 1.12867656712079, 2.27995340979899, 1.45705292103534	IPHFGYCDEIDLTELVK, IPHFGYCDEIDLTELVK, TMSAALKIPHFGYCDEIDLTELVK
HCT-15	P11182_C365	DBT	-0.120621	0.204428	-0.353089112365151, 0.0311049882673337, -0.0398802238782439	NVQICSIFDIATELNRLQK
JURKAT	P11216_C319	PYGB	0.916959	0.625236	1.359067608636, 0.474850630985175	FGCRDPVR
MOLT-4	P11216_C319	PYGB	0.266952	0.0492858	0.202595865545131, 0.32086953177303, 0.281762535693015, 0.262581217704669	FGCRDPVR
HCT-15	P11216_C319	PYGB	0.448462	0.158262	0.336553276617999, 0.560370155103908	FGCRDPVR
JURKAT	P11216_C326	PYGB	2.06639	1.65327	-0.659456899316396, 4.42476550312108, 2.6941060818167, 1.59391018989389, 2.04116457483136, 2.30384915646434	TCFETFPDKVAIQLNDTHPALSIPELMR
MOLT-4	P11216_C326	PYGB	1.8803	0.510667	2.69418676211962, 2.27535201197985, 2.50867274689695, 1.91633744794935, 1.45849134893478, 1.31068958841667, 1.37720828798558, 1.54192787615836, 1.83980236179896	TCFETFPDKVAIQLNDTHPALSIPELMR
HCT-15	P11216_C326	PYGB	2.2173	0.694501	2.22825003589945, 2.38019218457515, 3.37574436310006, 2.27405301436698, 1.32906759630948, 1.71646743933412	TCFETFPDKVAIQLNDTHPALSIPELMR	Ligandable
JURKAT	P11216_C437	PYGB	-0.11076	0.644994	0.0707828032927684, -0.281303878457048, -1.49835557759015, 0.702455216316454, -1.29433945636687, 0.290759388862916, -1.92810806444717, -0.702497344856841, 0.0207293965282361, -1.22657149833088, 1.04954996186411, 0.123558154154099, 0.213552363189266	MSVIEEGDCK, MSVIEEGDCKR, RMSVIEEGDCK, MSVIEEGDCK, MSVIEEGDCKR, MSVIEEGDCK
MOLT-4	P11216_C437	PYGB	-0.457322	0.722211	-0.0252891517761597, -1.6707538545899, -1.77859711301315, -0.154856947086735, -0.997169879500641, -2.07100749716392, -0.0910740159234596, -0.363583474457876, -3.09088689995307, -0.120218686708242, -0.806205160364001, -0.250646416214525, -1.80609148894929, 0.80921732344093, 0.306839786641675, 0.0122325423147637, -0.135908999580689, -0.657922482762593, 0.379814213723528, -0.709108602282155	MSVIEEGDCK, MSVIEEGDCKR, RMSVIEEGDCK, MSVIEEGDCK, MSVIEEGDCKR, MSVIEEGDCK
HCT-15	P11216_C437	PYGB	-0.25859	0.42712	0.230392404123175, -1.63091922972342, 0.37077452819746, -1.80049658711542, 0.439715627971497, -1.43621103432863, 0.414313743758466, -0.0759616288119158, 0.159992022660302, -0.1492625175151, 0.187288484827697	MSVIEEGDCK, MSVIEEGDCKR, MSVIEEGDCK
JURKAT	P11216_C446	PYGB	-0.132493	0.281253	0.0663828966592033, -0.331368818530313	INMAHLCVIGSHAVNGVAR
MOLT-4	P11216_C446	PYGB	0.0143684	0.304112	0.365463821785423, -0.155437314292458, -0.166921239680099	INMAHLCVIGSHAVNGVAR
HCT-15	P11216_C446	PYGB	-1.04146	NA	-1.04146	INMAHLCVIGSHAVNGVAR
JURKAT	P11216_C496	PYGB	-0.6025	0.202671	-0.857394621221437, -0.566885281641167, -0.621203363501527, -0.364515347008981	RWLLLCNPGLADTIVEK
MOLT-4	P11216_C496	PYGB	-0.419813	0.177859	-0.545577823573974, -0.294047696943129	RWLLLCNPGLADTIVEK
HCT-15	P11216_C496	PYGB	0.88339	NA	0.88339	RWLLLCNPGLADTIVEK
JURKAT	P11216_C581	PYGB	-0.417214	0.123373	-0.558196737024852, -0.364434199263761, -0.329009612305835	QLLNCLHVVTLYNR
MOLT-4	P11216_C581	PYGB	-0.248415	0.137401	-0.279533298334766, -0.0981231224306606, -0.367587259739098	QLLNCLHVVTLYNR
HCT-15	P11216_C581	PYGB	-0.404061	0.222572	-0.561442768676945, -0.246678363949613	QLLNCLHVVTLYNR
JURKAT	P11216_C808	PYGB	0.266351	0.585603	-0.452652621787514, 1.96370609669088, 0.652477610602141, -0.287906623348255, 1.61805318475395, -0.450632934696336, -0.29068907151844	NIACSGK, NIACSGKFSSDR, NIACSGK
MOLT-4	P11216_C808	PYGB	0.199599	1.26203	0.21106393444825, 0.112392256920518, 2.26667718238679, -0.564106090044005, -1.02803009074838	NIACSGKFSSDR, NIACSGK
HCT-15	P11216_C808	PYGB	-0.166194	0.196096	-0.0275330399402167, -0.30485434884603	NIACSGKFSSDR, NIACSGK
MOLT-4	P11310_C156,159	ACADM	1.11367	0.145852	1.01053800831842, -0.116054994160228, 2.54966263234611	MTEEPLMCAYCVTEPGAGSDVAGIK, MTEEPLMCAYCVTEPGAGSDVAGIK, MTEEPLMCAYCVTEPGAGSDVAGIKTK
JURKAT	P11387_C300	TOP1	0.147942	0.552507	0.014135261007275, 0.0473700792365983, 1.72745424785095, -0.343827758090471, -0.487159371197546, -0.521060080748643, -0.382030747046957, 1.28710854731791, -0.63563941245134, 1.57588023257864	CDFTQMSQYFK, CDFTQMSQYFK, NIITNLSKCDFTQMSQYFK
MOLT-4	P11387_C300	TOP1	0.156458	0.523121	0.0884838544868012, 0.301807354628333, -0.143384790134419, -0.144561558231548, -0.00955666990536367, -0.230564663737614, 1.30066983111159, 1.66030856849713, -0.0720383453022757, 0.137452115656202	CDFTQMSQYFK, CDFTQMSQYFK, NIITNLSKCDFTQMSQYFK
HCT-15	P11387_C300	TOP1	-0.230408	0.244595	-0.230413634652792, -0.287778968435418, 0.0190945483170636, -0.270570936855682, -0.638377034143479, 0.0255954839087155	CDFTQMSQYFK
JURKAT	P11387_C341	TOP1	-0.547076	0.466882	-0.840845289630115, -0.230300247120651, -0.0860525636038223, -1.35914101554806, -0.680065804527987	EYGFCIMDNHKER, LLKEYGFCIMDNHKER, LLKEYGFCIMDNHKER
MOLT-4	P11387_C341	TOP1	-0.918775	NA	-0.918775	LLKEYGFCIMDNHKER
HCT-15	P11387_C341	TOP1	-0.285161	NA	-0.285161	LLKEYGFCIMDNHKER
JURKAT	P11387_C386	TOP1	-0.378835	1.25875	-0.964547948925562, -1.57326241049687, 0.511234845013136	IMPEDIIINCSK, RIMPEDIIINCSK, IMPEDIIINCSK
JURKAT	P11387_C453	TOP1	-0.280564	0.892884	0.350800821848813, -0.911928509039905	KCVDKIR
MOLT-4	P11387_C453	TOP1	-0.474727	0.306245	-0.0452574429916682, -0.490567714521936, -0.606977391417133, -0.756105190871116	KCVDKIR
HCT-15	P11387_C453	TOP1	-0.277309	0.30162	-0.49413527485052, -0.404934123726899, 0.0671434951508118	KCVDKIR
JURKAT	P11387_C504,505	TOP1	-0.232498	0.697715	0.260860972592011, -0.725857200982621	AGNEKEEGETADTVGCCSLR
JURKAT	P11387_C630	TOP1	-0.218233	1.08155	0.234145819687936, 0.454062302449117, -1.66655587011325, 0.284551615373566, 0.880829597729617, -1.49642935330371	AVAILCNHQR
MOLT-4	P11387_C630	TOP1	-0.378809	0.44476	-0.245233733095824, -0.7407996339709, -0.504895004506726, 0.00917887285449947, -0.84474837504531, -0.627613965986371, -0.354539567777206, -0.671508863487878, 0.570881896359649	AVAILCNHQR
HCT-15	P11387_C630	TOP1	-0.333743	0.391074	-0.32163422343713, -0.494268243728617, 0.379529157380112, -0.765102919564543, -0.532854573959828, -0.268128503009905	AVAILCNHQR
JURKAT	P11387_C733	TOP1	-0.393114	0.350024	-0.502755298672535, -0.344729589725762, -0.466044154632272, -0.441581368851747, -0.688697918401208, -0.690998784663248, -0.0895549839694651, -0.332973157953321, -0.0133004318649927, 0.398246845080697, -0.857444788387065, -0.687537860015699	ITVAWCK, ITVAWCKK
MOLT-4	P11387_C733	TOP1	0.296223	1.35476	-0.378429211521303, 0.0579121130070484, -0.396846264696831, 0.212863105028627, -0.565363374067289, -0.18517631941916, -0.47002382179482, -0.115753556623443, -0.433635246691111, 1.7972803202717, 3.79816533081136, -0.1864172399595, -0.28077204790852, -0.0438762865504915, -0.304101944062835, -0.254036871813974, -0.717932061982898	ITVAWCK, ITVAWCKK, ITVAWCKK
HCT-15	P11387_C733	TOP1	-0.212955	0.105853	-0.234231436879906, -0.396490905169537, -0.219812295711745, -0.304150933634218, -0.153788269051672, -0.0774361156886849, -0.277698796439027, -0.357826864449874, -0.215906066002331, 0.0906629418418014, -0.243673249832343, -0.165113617264878	ITVAWCK, ITVAWCKK
MOLT-4	P11388_C1145	TOP2A	3.34245	NA	3.34245	EKKDELCR
HCT-15	P11388_C1145	TOP2A	-0.179029	NA	-0.179029	EKKDELCR
JURKAT	P11388_C170	TOP2A	0.207974	0.898387	0.0312803611443297, 0.89381976852328, 1.92441919149565, -0.893256567839234, 0.329521404907284, 1.00199739903899, -0.630818163317956	LCNIFSTK, LCNIFSTK, LCNIFSTKFTVETASR
MOLT-4	P11388_C170	TOP2A	0.0699755	0.320695	0.0292456003122922, 0.081947410289462, 0.48489122292343, 0.0215281664004454, 0.345964602986801, 0.338679944599499, -0.316815713933785, -0.425637455394096	LCNIFSTK
HCT-15	P11388_C170	TOP2A	0.17689	0.34674	0.126428309345871, -0.263475023870666, 0.536563467888448, -0.00757090065639361, 0.0252805111853304, 0.644115158644007	LCNIFSTK
JURKAT	P11388_C216	TOP2A	0.622323	0.833972	0.683207314302122, 0.239611749270048, 1.58425157861962, 1.40473857056075, -0.381740648373665, -0.0141010801684296, 0.590087184867896, 0.706010960202119, 1.64707233765028, 1.68784181037695, -0.159033687244225, -0.520071966447696	AGEMELKPFNGEDYTCITFQPDLSK, AGEMELKPFNGEDYTCITFQPDLSKFK
MOLT-4	P11388_C216	TOP2A	-0.497053	1.80714	-0.0759354340007612, 0.997694623399184, 1.72701615251576, 0.448167234027166, -0.147456394226216, -0.143180224501378, -1.05132737069439, 0.377889917556961, 0.1875440296475, -4.32192809488736, -0.954635766111499, 1.37066838571239	AGEMELKPFNGEDYTCITFQPDLSK, AGEMELKPFNGEDYTCITFQPDLSKFK, AGEMELKPFNGEDYTCITFQPDLSKFK
HCT-15	P11388_C216	TOP2A	0.730102	0.557617	0.1227684477865, -0.0644389815732656, 1.12156545079933, 0.373360102585511, 0.802701830999562, 0.829431252880816, 1.56096575916662, 0.49684792734763	AGEMELKPFNGEDYTCITFQPDLSK, AGEMELKPFNGEDYTCITFQPDLSKFK, AGEMELKPFNGEDYTCITFQPDLSKFK
JURKAT	P11388_C392	TOP2A	0.591016	0.950522	0.859425305737427, 1.65991904623904, 2.0480526029514, -0.555084456433048, 0.428522343478662, 1.60978451132933, 1.07315454854516, -0.413962549661595, -0.350483080082827	SFGSTCQLSEK, SFGSTCQLSEK, SFGSTCQLSEKFIK
MOLT-4	P11388_C392	TOP2A	0.145875	0.289901	0.433688836946669, -0.0668162462106315, 0.446024662700801, 0.23498914664509, -0.0794706816542719, 0.305556222942617, -0.341590624765562, -0.063128194780091, 0.443619312378151	SFGSTCQLSEK
HCT-15	P11388_C392	TOP2A	0.503013	0.382351	-0.0201110088815471, 0.736231798387607, 0.462889638141919, 0.833040047648384	SFGSTCQLSEK
JURKAT	P11388_C405	TOP2A	0.3896	1.52339	1.46679715675841, -0.687596581747763	AAIGCGIVESILNWVKFK
MOLT-4	P11388_C405	TOP2A	0.0743063	0.0903008	0.144695269066823, 0.158666695650496, -0.0902339701640659, 0.113003203932782, -0.0175212741505188	AAIGCGIVESILNWVKFK, AAIGCGIVESILNWVK, AAIGCGIVESILNWVKFK
HCT-15	P11388_C405	TOP2A	0.0707151	0.203241	-0.0729980175748436, 0.214428222005826	AAIGCGIVESILNWVKFK
JURKAT	P11388_C427	TOP2A	1.11187	1.17018	1.18837469063372, 1.90412959174738, -0.566913433082012, 1.92189104592047	CSAVKHNR
MOLT-4	P11388_C427	TOP2A	0.402256	0.218547	0.607197434716311, 0.17881633736168, 0.571490537119181, 0.251520550478578	CSAVKHNR
HCT-15	P11388_C427	TOP2A	0.217506	0.149999	0.111441203467265, 0.323571175438717	CSAVKHNR
JURKAT	P11388_C455	TOP2A	0.206384	0.456086	0.358362528278763, 0.721064237496762, -0.561469164369736, 0.293135105729424, 0.491857621377214, -0.0646469798077404	NSTECTLILTEGDSAK
MOLT-4	P11388_C455	TOP2A	0.462603	0.797573	-0.414510640650214, 1.52128616253927, 0.342252666746542, 0.40138371117902	NSTECTLILTEGDSAK
HCT-15	P11388_C455	TOP2A	0.236854	0.669201	-0.722343113706375, 0.111011304934961, -0.250625545671034, 0.382075804055887, 0.836613932592051, 1.0643921460325	NSTECTLILTEGDSAK
JURKAT	P11388_C733	TOP2A	0.165072	0.585507	0.79157928327246, 0.67850415464331, 0.120663612040415, -0.264380557139886, 0.53855354193455, -0.730292730605034, 0.323221787311825, 0.648963581157333, -0.0516256384639334	KVLFTCFK, KVLFTCFK, KVLFTCFKR, VLFTCFK, VLFTCFKR, KVLFTCFK, VLFTCFK
MOLT-4	P11388_C733	TOP2A	0.673826	0.0719672	0.724714617307616, 0.62293757417343	KVLFTCFK
HCT-15	P11388_C733	TOP2A	-1.33487	NA	-1.33487	KVLFTCFK
JURKAT	P11413_C13	G6PD	0.503451	0.371947	-0.0658694966624158, 0.841856843415624, 0.430323398379371, 0.361115978777781, 0.97946898235282, 0.47381237782512	TQVCGILR
MOLT-4	P11413_C13	G6PD	0.0675271	0.327815	0.423922867020381, -0.0226043340890994, 0.296028803206069, 0.566680510710779, -0.188488011721785, 0.0826420332765626, -0.165032146228526, 0.0970361379819503, -0.482441976455827	TQVCGILR
HCT-15	P11413_C13	G6PD	0.0624466	0.215446	0.0434987813378348, 0.0596090145478573, 0.132300307286675, -0.326506198462563, 0.139471413623824, 0.326306177257051	TQVCGILR
JURKAT	P11413_C158	G6PD	-0.0423339	0.47158	0.465588117246019, -0.103411307318232, 0.603995993282116, -0.504116312798409, -0.457806599443345, -0.258253033724696	NIHESCMSQIGWNR
MOLT-4	P11413_C158	G6PD	-0.156754	0.193911	0.0785249730942553, -0.196891233342079, -0.138085707883935, -0.288376293283967, -0.287365637184513, -0.135453176789372, 0.0851448391186714, -0.012071259888624, -0.516214353642179	NIHESCMSQIGWNR
HCT-15	P11413_C158	G6PD	-0.322686	0.281984	-0.150015522053327, -0.207073211833336, -0.0564040928275887, -0.852120609407929, -0.297361321459207, -0.373139320914242	NIHESCMSQIGWNR
JURKAT	P11413_C232	G6PD	-0.0171734	0.191798	-0.27368599164631, -0.111118173121507, 0.00871156756357046, -0.0955769649840149, 0.287503145418999, 0.0811258095387496	IFGPIWNRDNIACVILTFKEPFGTEGR
MOLT-4	P11413_C232	G6PD	0.255324	0.576219	1.10913544903606, -0.0970899371536369, -0.0881017155034343, 0.0973506196728085	IFGPIWNRDNIACVILTFKEPFGTEGR
HCT-15	P11413_C232	G6PD	-0.253094	0.288109	-0.158592384495452, -0.79719775815503, 0.0484976833618904, -0.183467168314454, -0.288660710594713, -0.139145938098179	IFGPIWNRDNIACVILTFKEPFGTEGR
MOLT-4	P11413_C269	G6PD	0.916837	0.839061	1.83594803793486, 0.722704049669716, 0.191857440409685	GGYFDEFGIIRDVMQNHLLQMLCLVAMEKPASTNSDDVR
HCT-15	P11413_C269	G6PD	0.370506	0.391773	0.0934805919372125, 0.647531108523819	GGYFDEFGIIRDVMQNHLLQMLCLVAMEKPASTNSDDVR
JURKAT	P11413_C294	G6PD	0.00256218	0.442016	-0.182681864656355, 0.545819740168084, -0.610341748878619, -0.0182011456281294, 0.278215901831543	CISEVQANNVVLGQYVGNPDGEGEATKGYLDDPTVPR
MOLT-4	P11413_C294	G6PD	0.275842	0.500088	0.817061035488839, 0.179587197472013, -0.169122656803658	CISEVQANNVVLGQYVGNPDGEGEATKGYLDDPTVPR
HCT-15	P11413_C294	G6PD	-0.404316	0.393	-0.814541674515909, -0.446486945864512, 0.130875306580632, -0.487110315297083	CISEVQANNVVLGQYVGNPDGEGEATKGYLDDPTVPR
JURKAT	P11413_C385	G6PD	0.5868	0.686579	0.171290971173957, 1.55925096947358, 1.04761522732415, 2.27323110016214, 0.489522959879696, -0.90208020129601, 0.0360975006419987, 0.223127133137866, 0.732641174818565, 1.09220992768458, 0.196049306849461, 0.122643968325981	LQFHDVAGDIFHQQCK, LQFHDVAGDIFHQQCKR
MOLT-4	P11413_C385	G6PD	-0.152512	0.312483	0.313000879456245, 0.0888743407817978, 0.114740308491909, -0.127162601476015, -0.273957934690371, 0.01669404023438, -0.219347552656222, 0.268553464972308, 0.159835775619693, -0.173550834461119, 0.00629559923191095, -0.208928733730275, -0.427232129342046, -0.0198365343386869, 0.0544638611266102, 0.157193486148794, -0.455353771022717, -1.60323048415415, -0.129138524748501	LQFHDVAGDIFHQQCK, LQFHDVAGDIFHQQCKR, LQFHDVAGDIFHQQCKRNELVIR, LQFHDVAGDIFHQQCK, LQFHDVAGDIFHQQCKR
HCT-15	P11413_C385	G6PD	-0.0633886	0.376327	-0.0862319429910372, -0.194091144621267, 0.0899662204273233, 0.640241171667307, 0.290850468034564, 0.340422014180374, -0.752655100367876, -0.333863675931438, -0.418494591049788, -0.434982085025123, 0.250306804083601, -0.152131385051907	LQFHDVAGDIFHQQCK, LQFHDVAGDIFHQQCKR
JURKAT	P11413_C446	G6PD	0.267604	0.378695	-0.0928455383437559, 0.809270421081631, 0.170821478613323, -0.0603624122416916, 0.660608229883739, 0.118133622108935	LILDVFCGSQMHFVR
MOLT-4	P11413_C446	G6PD	-0.889894	0.967474	-1.20252213290768, -1.29032715502933, -2.36819276832584, 0.0279297801007065, -0.424917949064508, -4.32192809488736, -0.157808685886642, 0.0371150757445376, -0.300393341702863, -0.381428204858854	LILDVFCGSQMHFVR, LILDVFCGSQMHFVR, NVKLPDAYERLILDVFCGSQMHFVR
HCT-15	P11413_C446	G6PD	-0.377527	0.44688	-0.821879221588634, -0.962608975049247, 0.0798514436606638, -0.46489481001803, -0.158476633271156, 0.0628472250729036	LILDVFCGSQMHFVR
JURKAT	P11498_C131	PC	-0.9799	1.91827	-4.32192809488736, 0.333025787429046, 0.10638945544335, -0.825999192623988, -0.190986153818408	ADFAQACQDAGVR
MOLT-4	P11498_C131	PC	-0.343726	0.394841	-0.048492851829429, -0.676165808448959, 0.14600069195326, -0.774556885903487, -0.365415695727734	ADFAQACQDAGVR
HCT-15	P11498_C131	PC	-0.272071	0.197205	-0.266170992950489, -0.54651194527214, -0.0865192446165214, -0.189080305169991	ADFAQACQDAGVR
JURKAT	P11498_C56	PC	0.763055	0.755178	0.229063756423415, 1.29704723366321	ACTELGIR
MOLT-4	P11498_C56	PC	-0.0134815	0.358784	0.393349997350655, -0.284660916896695, -0.149133590352768	ACTELGIR
HCT-15	P11498_C56	PC	-0.164815	0.319732	-0.409217437573703, -0.191799171342124, -0.647163285711427, -0.0461724675455841, 0.118995235106253, 0.186467021544561	ACTELGIR
MOLT-4	P11498_C622	PC	-0.644772	NA	-0.644772	FLYECPWRR
HCT-15	P11498_C622	PC	2.67081	NA	2.67081	FLYECPWR
JURKAT	P11498_C850	PC	0.423616	0.337965	0.0869674461707862, 0.762881691581858, 0.420999496516508	GLYAAFDCTATMK
MOLT-4	P11498_C850	PC	0.544547	0.415589	0.724282455691838, 0.746545586004297, -0.0822432428877299, 1.27468910324837, 0.426196919950169, 0.515387882538681, 0.113002249778336, 0.638514354936067	GLYAAFDCTATMK
HCT-15	P11498_C850	PC	1.06499	0.972964	1.12111895056907, 1.04059223765791, 2.59841694550131, 0.603813421685185, -0.0390050490216113	GLYAAFDCTATMK
JURKAT	P11586_C143,147	MTHFD1	0.611089	0.475536	0.181709452440275, -0.946178496137116, 1.31266003124027, 1.03510733238381, 1.23699706614781, 1.55313239704806, 0.480110617882764, -0.406576277235449, 0.398322270351544, 0.0243208061294718, 0.588184949723316, 0.828897587209835, 1.56852872606232, 0.344539055018056, 0.335812984608682, 0.406166849859814	GDLNDCFIPCTPK
MOLT-4	P11586_C143,147	MTHFD1	0.164537	0.23785	0.204387410771556, -0.51846118575804, 0.352345355205593, -0.592346738127292, 0.0259105568029451, -0.559381589542741, 0.367672161182968, 0.0658910528386364, 0.76746688093708, 0.406264443020829, -0.442056895453819, 1.00130218072738, 0.0331011611577879, -1.19857324761859, 0.567621218285536, 0.104208091055155, 0.904859771644049, 0.262676551550237, -0.424699664286641, 0.378812508596823, 0.27943559365898, -0.94264396705735, 0.0556442106003747, -0.109508133763085, -0.0243805386898522	GDLNDCFIPCTPK, LARGDLNDCFIPCTPK, GDLNDCFIPCTPK
HCT-15	P11586_C143,147	MTHFD1	-0.212914	0.257825	-0.376407033737965, -0.76406627198487, 0.0944390450380931, -0.304149190120113, -0.740502392215279, 0.112682890639991, -0.210255336673423, -0.482641060576987, 0.227673813339785, -0.122196898086295, -0.368134213451626, -0.344517754375566, -0.342315200412105, -0.356599567437829, -0.0842331100368098, -0.394565131886397, 0.351212355785451, 0.300158001962841	GDLNDCFIPCTPK
JURKAT	P11586_C152	MTHFD1	0.154465	0.564014	-0.330342414588816, -0.279195158244184, 0.948725378944178, 0.988796051396711, -0.00620970781546161, -0.135343706297073, -0.665498785214913, -0.0280664777369696, 0.744722481451261, 0.767045475706196, -0.169334318978967, 0.0182757496925018	GCLELIK, GCLELIKETGVPIAGR
MOLT-4	P11586_C152	MTHFD1	-0.75092	0.159194	-0.544928689056552, -0.663296900602027, -1.05511845063017, -0.64798015457404, -0.956296811775852, -0.577635127575415, -0.68921777419181, -0.880046415987029, -0.909898082360396, -1.07432477608918, -0.889550303654933, -0.520493334677814, -0.537472640337277, -0.482965549131026, -0.81619154722476, -1.04552144376341, -0.58881489151499, -0.636799646348865	GCLELIK, GCLELIKETGVPIAGR
HCT-15	P11586_C152	MTHFD1	-0.440053	0.309673	-0.891233411969311, -0.630143636523584, -0.959745902851847, -0.306573557332581, -0.723693530955641, -0.290026126990034, -0.390588120668226, -0.84333268326337, -0.256638398600371, 0.31708022951886, 0.119437485137548, -0.425181531027832	GCLELIK, GCLELIKETGVPIAGR
JURKAT	P11586_C195	MTHFD1	0.392009	0.464191	-0.0826057246358068, 0.0808371965166936, 1.04627019518033, 1.06270379569742, 0.00645489792310083, 0.354768757420332, -0.24482797741344, 0.0399324045866895, 0.855964756757986, 0.811049260705997, 0.26820430313562, 0.505360791497781	IVGAPMHDLLLWNNATVTTCHSK, SKIVGAPMHDLLLWNNATVTTCHSK
MOLT-4	P11586_C195	MTHFD1	-0.505466	0.359873	-0.00331369759878769, 0.0198421934760074, -1.8613382297475, -0.446166782355216, -0.629169707062256, -0.440546717083829, -0.714475152903749, -0.187465695521867, -1.1060811765537, -0.396290086132807, -0.514524988466044, -0.712306358701189, -0.0915152037651407, 0.1029894116174, -0.962770280413024, -0.260715879934707, -0.879451866560449, -0.0150935443462153	IVGAPMHDLLLWNNATVTTCHSK, SKIVGAPMHDLLLWNNATVTTCHSK
HCT-15	P11586_C195	MTHFD1	-0.417334	0.223978	-1.06343103429207, -0.433592248322501, -0.468681488366475, -0.200656457626297, -0.272189099299933, -0.0709894547662227, -0.589799442985938, -0.713459863623252, 0.294149128247299, -0.611620814090576, -0.287935815571113	IVGAPMHDLLLWNNATVTTCHSK, SKIVGAPMHDLLLWNNATVTTCHSK, IVGAPMHDLLLWNNATVTTCHSK
JURKAT	P11586_C326	MTHFD1	0.080048	0.627722	-0.233743471286429, 1.03739580291263, 0.0870705865530812, -0.132075827131432, 0.498797454645278, -0.777156486698866	SCKPKPIGK
MOLT-4	P11586_C326	MTHFD1	-0.401982	0.288762	-0.276050601076182, -0.582963899469717, -0.448390767119682, -0.337853140633708, -0.417538016626012, -0.664484235675411, -0.870016328233082, 0.08222763466067, -0.102772689436621	SCKPKPIGK
HCT-15	P11586_C326	MTHFD1	-0.469942	0.463799	-0.702433955539225, -0.60533674207333, -0.3240477035271, -1.19513230942724, 0.0644943575900195, -0.0571984098254925	SCKPKPIGK
JURKAT	P11586_C408	MTHFD1	0.0429083	0.196669	-2.70020478747146, -0.143165410289425, -0.0154843984416628, 0.260821930557441, 0.4422101116284, -4.32192809488736, 0.015879670366155, 0.143844587113723, -0.318868416655712, 0.0802715639569638, -0.0526980224697997, 0.467000728433848, -0.513760439806099, 0.40449365142142	PDGKYVVVTGITPTPLGEGKSTTTIGLVQALGAHLYQNVFACVR, STTTIGLVQALGAHLYQNVFACVR, STTTIGLVQALGAHLYQNVFACVRQPSQGPTFGIK, STTTIGLVQALGAHLYQNVFACVR, STTTIGLVQALGAHLYQNVFACVRQPSQGPTFGIK
MOLT-4	P11586_C408	MTHFD1	-0.0378062	0.191746	-0.137912377563428, -0.00930289202101411, 0.00409185038487444, -0.177700812252442, 0.0383702975683481, -0.0201864692316919, 0.113650976042986, 0.132492087715524, -4.32192809488736, -0.336387877863762, -0.161207707156221, -0.0213632223831083, 0.26579165495591, 0.225237156159004, -0.471826834471061, -0.160444514955721, -0.155753976655186, 0.141884379429125	STTTIGLVQALGAHLYQNVFACVR, STTTIGLVQALGAHLYQNVFACVRQPSQGPTFGIK, PDGKYVVVTGITPTPLGEGKSTTTIGLVQALGAHLYQNVFACVR, STTTIGLVQALGAHLYQNVFACVR, STTTIGLVQALGAHLYQNVFACVRQPSQGPTFGIK, STTTIGLVQALGAHLYQNVFACVRQPSQGPTFGIK
HCT-15	P11586_C408	MTHFD1	-0.329089	0.55277	-0.602120837687308, -0.811500343980607, -0.527184059087539, 1.85272864026174, -0.261443029584434, -0.11837796766622, -0.417994042051347, -0.352104328673655, -0.41732955467958, -0.817220589461357, -1.05918755492261	STTTIGLVQALGAHLYQNVFACVR, STTTIGLVQALGAHLYQNVFACVRQPSQGPTFGIK, STTTIGLVQALGAHLYQNVFACVRQPSQGPTFGIK
JURKAT	P11586_C691	MTHFD1	0.305758	0.395256	-0.156721539633766, 0.762176308633217, 0.0765439051263927, 0.100928419504593, 0.815286984810566, 0.23633593268146	YSGLCPHVVVLVATVR
MOLT-4	P11586_C691	MTHFD1	-0.21734	0.153048	-0.047983279128334, -0.309821239086888, -0.263814764545947, 0.0252416417588234, -0.401655186464869, -0.17034809780203, -0.11468028365191, -0.252733152544295, -0.420261352725118	YSGLCPHVVVLVATVR
HCT-15	P11586_C691	MTHFD1	-0.0671966	0.208374	-0.282085889529316, -0.118270718518884, 0.222044139001204, -0.221945736894979, 0.0642751993587108	YSGLCPHVVVLVATVR
JURKAT	P11586_C785	MTHFD1	0.0107697	0.560691	-0.262850151280471, -0.530862040099809, 0.744987803796817, 0.00519357981760966, -0.188180800790057, -0.477544150235444, 0.0672626717848655, -0.437977316965581, 1.57791362599353, 0.402517278294301, -0.419201009896657, -0.35202252600171	CTHWAEGGK, CTHWAEGGKGALALAQAVQR
MOLT-4	P11586_C785	MTHFD1	-0.319059	0.47175	-0.162379616677383, -0.546324444648181, -0.186823221903744, -0.159418682494768, -0.405836006233672, -0.492479494655937, -0.379079303520818, -0.0552627504936176, -0.269372607161684, -0.258575968528477, -0.456805793220181, -2.02587178170424, 1.16870639113306, -0.213378854390433, -0.573765834536464, -0.77209663923863, -0.195210094856797, 0.240921298571676	CTHWAEGGK, CTHWAEGGKGALALAQAVQR
HCT-15	P11586_C785	MTHFD1	-0.552497	0.627533	-2.35763646508456, -1.1015125488254, -0.454889022724175, -0.715598026487464, -0.394390433145227, -0.714241214948627, -0.295631203130038, -0.249204705832059, 0.448165091027506, -0.250188152185399	CTHWAEGGK, CTHWAEGGKGALALAQAVQR, CTHWAEGGKGALALAQAVQR
JURKAT	P11586_C863	MTHFD1	1.43062	0.542763	0.985632899505717, 2.31482661127104, 1.22712248599087, 1.05845422709267, 1.56705517247945	QGFGNLPICMAK
MOLT-4	P11586_C863	MTHFD1	0.0349279	0.20188	0.145883337745457, -0.282226322184382, 0.0785809999533165, 0.226704499989258, -0.162846006303347, 0.147942877219762, 0.251472008665664, -0.222668322220269, 0.131507680121221	QGFGNLPICMAK
HCT-15	P11586_C863	MTHFD1	-0.073275	0.34615	-0.437219561505002, -0.204193671898222, -0.130686680288543, -0.251314842489272, 0.0200085479146458, 0.563756154533204	QGFGNLPICMAK
JURKAT	P11717_C1282	IGF2R	1.12865	0.024359	1.13827680063162, 1.10094828930609, 1.14672372520673	VVSSCQEKR
MOLT-4	P11717_C1282	IGF2R	0.923019	1.69765	2.12343769700052, -0.277398918142303	VVSSCQEKR
HCT-15	P11717_C1282	IGF2R	1.99701	0.143647	2.07776562718573, 1.83116147670525, 2.08210858742103	VVSSCQEKR
JURKAT	P11717_C893	IGF2R	-4.10841	NA	-4.10841	QTTYTTRIHLVCSRGR
HCT-15	P11717_C893	IGF2R	-4.32193	NA	-4.32193	QTTYTTRIHLVCSRGR
JURKAT	P11766_C170,174	ADH5	-0.978397	NA	-0.978397	IDPLAPLDKVCLLGCGISTGYGAAVNTAK
MOLT-4	P11766_C195,211	ADH5	-3.03839	0.726634	-3.5521961129259, -2.524580608748	LEPGSVCAVFGLGGVGLAVIMGCKVAGASR
JURKAT	P11766_C240,268	ADH5	0.0708575	0.78874	0.292547861943791, -4.32192809488736, -1.29238251880039, 0.463433820832941, 0.455597130399757, 0.46096476388293, 0.437050254094048, 3.95922673271528, -0.175273405805462, -0.785492921933962, 0.460723848956693, 0.831101251648988, 0.631517687744685, 4.32192809488736, -0.456616356287124	AKEFGATECINPQDFSKPIQEVLIEMTDGGVDYSFECIGNVK
MOLT-4	P11766_C240,268	ADH5	-0.750402	0.572965	-0.0328982200513872, -1.32830259128784, -0.689025475033457, -4.32192809488736, -1.74406522272776, 0.136638535725368, 0.11316349292216, -1.05175585475584, 0.153589912692303, -0.89751499728079, 0.00497238279116771, -1.95139738681351, 0.242861252200169, -1.12795258429632, 0.196660503596196, -1.48239320083104, -4.32192809488736, 0.259331514945815, -1.26112411834014	AKEFGATECINPQDFSKPIQEVLIEMTDGGVDYSFECIGNVK
HCT-15	P11766_C240,268	ADH5	-0.974829	0.624526	0.341727968679235, -0.749684954375888, -1.69113190284989, -0.382743523692313, -0.48822973531666, -0.490247341794943, -2.78677605410523, -1.3886549968574, -1.50674518480333, -0.129890342943937	AKEFGATECINPQDFSKPIQEVLIEMTDGGVDYSFECIGNVK
JURKAT	P11766_C282	ADH5	-0.911032	0.0216627	-0.895714471933416, -0.926350194015405	AALEACHK
MOLT-4	P11766_C282	ADH5	-1.80985	0.825011	-2.2325869695209, -1.73018172442218, -1.00573363145054, -3.18361453359804, -1.7194312611406, -0.987563347016856	AALEACHKGWGVSVVVGVAASGEEIATRPFQLVTGR, AALEACHK
JURKAT	P11766_C45,60	ADH5	0.944904	1.20693	0.0914755795752498, 1.03326402304385, 1.79833236964164, 2.31005522263996	IIATAVCHTDAYTLSGADPEGCFPVILGHEGAGIVESVGEGVTK, IIATAVCHTDAYTLSGADPEGCFPVILGHEGAGIVESVGEGVTK, IKIIATAVCHTDAYTLSGADPEGCFPVILGHEGAGIVESVGEGVTK
MOLT-4	P11766_C45,60	ADH5	1.23047	0.535178	0.867182290677477, 2.35060930797606, 0.852039670265804	IIATAVCHTDAYTLSGADPEGCFPVILGHEGAGIVESVGEGVTK
JURKAT	P11766_C8	ADH5	-0.544257	0.642163	-1.51485969980816, -0.175916056609516, -0.886728544671184, -0.00785662561614766, -0.135924495363082	ANEVIKCK
MOLT-4	P11766_C8	ADH5	-1.60839	0.452503	-1.538770875784, -1.08256172134887, -1.98832502989197, -1.6508834831421, -2.08658489515651, -0.92273669584646, -1.45609120019154, -2.1411427999707	ANEVIKCK
HCT-15	P11766_C8	ADH5	-2.54165	2.45664	-1.03429611190003, -1.21422837358293, -5.37642612187017	ANEVIKCK
JURKAT	P11766_C97,100	ADH5	-0.151628	0.610329	-0.717283703082345, 0.205611312027185, -1.41307273210324, -0.517431553381484, -0.0738875480117005, 0.824873109968098, 2.01324973962223, 0.638227527609888, -0.60957018277539, 1.07540880160881, -0.313037043844657, -0.347798902788147, -1.09190217865924, -0.542152992615408, -0.355595991280079, -1.15601341189683, -1.07221137008869, -0.487612524090245, -0.027382380581712, 0.254550889014188, 0.456529261293551, 0.0658222076109631, 0.957305865015439, -0.539723724812722, -0.687864183676083, -0.0628115520041928, -0.334762226400666	AGDTVIPLYIPQCGECK, LKAGDTVIPLYIPQCGECK
MOLT-4	P11766_C97,100	ADH5	-0.531392	0.254321	-0.673273597438237, 0.422302726411943, -4.8426396482456, -0.884572737790295, -1.06087045693575, -0.280688581895691, -0.516180410298554, 0.00470035976231884, -2.00995760099543, -1.90666029697463, -0.792606243457028, -0.479445099372746, -0.676904821482191, 0.788433183137784, -1.04892734445528, -0.410196750716998, 1.64408489481293, -1.36441969721432, -0.318732201064589, 0.501383842375184, -1.25664235795942, -1.81955979249291, -0.457357280021175, -0.622886532126021, -0.254588275434491, -0.168463695757637, -0.0300389730349137, -0.294349685360831, -1.07460483776292, -0.363960356586012, 0.125182790203939, -1.70044120149222, -1.39196598141965, -0.416480237629198, -0.576958999574009, -0.315357627392699, -0.292820043823081	AGDTVIPLYIPQCGECK, LKAGDTVIPLYIPQCGECK, LKAGDTVIPLYIPQCGECK
HCT-15	P11766_C97,100	ADH5	-0.796114	1.09017	-0.0962854503029793, 0.383910047319128, -4.32192809488736, -1.56401112280659, -3.38392336596165, 4.32192809488736, -1.56272681875327, -1.39692008502629, -1.66787519428254, -0.655412862246784, -1.30766332211393, -0.958161741671406, -0.900799089385894	AGDTVIPLYIPQCGECK, LKAGDTVIPLYIPQCGECK, LKAGDTVIPLYIPQCGECK, AGDTVIPLYIPQCGECK
JURKAT	P11766_C97,100,103	ADH5	-1.23137	1.43074	-1.02964638236183, -5.27315903974159, 0.755572925859069, -0.276482367073621, -0.914929740909862, -1.76964204694261, -2.80608577554315, -2.00148686801971, 0.339668853439278, 0.660628792598695, 1.98176158233622, -1.42303918474771, -0.720241794268702, -1.46212246255086, -1.23043139009114	AGDTVIPLYIPQCGECKFCLNPK, LKAGDTVIPLYIPQCGECKFCLNPK
MOLT-4	P11766_C97,100,103	ADH5	-1.84838	1.05302	-1.00331438420855, 0.496766877471819, -1.01442086285275, -1.56870550864139, -1.8717228916454, -4.32192809488736, -0.867288796698947, -4.34755959033005, -1.09152809007506, -1.14817329301156, -1.153756239472, -1.93442033778964, 0.0384145093348614, -1.37690251396021, -3.08635125127521, -1.3733235439796, -1.58454163457713, -2.48008869111196, -0.570596962041752, -1.67022049292553, -2.41395235299406	AGDTVIPLYIPQCGECKFCLNPK, LKAGDTVIPLYIPQCGECKFCLNPK, AGDTVIPLYIPQCGECKFCLNPK
HCT-15	P11766_C97,100,103	ADH5	-1.30077	0.484212	-1.74926209640256, -0.874504073813409, -2.08260032957652, -1.77138649251737, -1.10798190383244, -0.916356582970604, -1.5189133134692, -0.479796179230161	AGDTVIPLYIPQCGECKFCLNPK, AGDTVIPLYIPQCGECKFCLNPK, LKAGDTVIPLYIPQCGECKFCLNPK
JURKAT	P11802_C135	CDK4	0.235666	NA	0.235666	GLDFLHANCIVHR
HCT-15	P11802_C78	CDK4	0.629212	0.783615	0.0751120296424914, 1.18331159305096	LMDVCATSR
JURKAT	P11908_C165	PRPS2	-0.360555	0.348395	-1.39896364445134, -0.67486901852155, -0.498006753434539, 0.49058540193514, -0.0551863507846325, -0.461395782335886, -0.212186793420965, -0.347934169637806, -0.805050218596616, -0.117478497938042, -0.747161210431527	ENIAEWKNCIIVSPDAGGAK, NCIIVSPDAGGAK, NCIIVSPDAGGAKR, NCIIVSPDAGGAK, NCIIVSPDAGGAKR
MOLT-4	P11908_C165	PRPS2	-1.69439	2.88425	-3.18676074304446, -0.415230935400864, 1.05254284459936, 0.0930062863582304, -6.01548262383641	NCIIVSPDAGGAK
HCT-15	P11908_C165	PRPS2	-2.82656	2.11477	-4.32192809488736, -1.33118576445455	NCIIVSPDAGGAK
JURKAT	P11908_C226,230	PRPS2	1.11675	1.78498	4.04757893050353, -0.0383703518374542, 0.472577063331285, 4.69019880992443, 2.67729818844878, -1.78767002310429, 0.0674299292713086, -0.00925260669943146, 0.36182828041012, 1.62671020602034, 0.254021421219899, 0.0695241759755874, -0.330799285067032	DRVAILVDDMADTCGTICHAADKLLSAGATK, VAILVDDMADTCGTICHAADKLLSAGATK, VAILVDDMADTCGTICHAADKLLSAGATK
MOLT-4	P11908_C226,230	PRPS2	2.81198	4.32304	8.99658537430371, 7.66575260062074, -0.119092698849424, -0.182769902045058, -0.45351821033822, 0.964910425243269	VAILVDDMADTCGTICHAADKLLSAGATK
HCT-15	P11908_C226,230	PRPS2	-0.325116	0.5245	-0.735604506450698, -0.465380913795121, -0.542414592031366, 0.442937423069241	VAILVDDMADTCGTICHAADKLLSAGATK
JURKAT	P11940_C128	PABPC1	-0.172523	0.402358	-0.0412435424498152, 0.209229031021805, -0.305459683717, -0.535738447036812, 0.317409439360599, -0.67933742679725	ALYDTFSAFGNILSCK
MOLT-4	P11940_C128	PABPC1	-0.304716	0.446676	0.0594569548285343, -2.77755146427278, -0.0767200746224502, -0.0904608193653816, 0.106826604970077, -0.116372321357916, 0.0268796849481643, -0.921582526390355, 0.265766541972997, -0.569979365905107, -0.33566459264979	ALYDTFSAFGNILSCK, SIDNKALYDTFSAFGNILSCK, ALYDTFSAFGNILSCK
HCT-15	P11940_C128	PABPC1	-0.587545	0.712442	-0.272505254109404, -0.33575953653184, -0.164496858420329, -0.994350267947635, 0.0854873713375989, -1.84364483513443	ALYDTFSAFGNILSCK
JURKAT	P11940_C128,132	PABPC1	0.567283	0.439277	0.441670689927515, 1.3270025544974, -0.018459021645778, 0.417797286277189, 1.21920589907972, 0.0678239499911106, 0.592172198752739	ALYDTFSAFGNILSCKVVCDENGSK, ALYDTFSAFGNILSCKVVCDENGSK, ALYDTFSAFGNILSCKVVCDENGSKGYGFVHFETQEAAER
MOLT-4	P11940_C128,132	PABPC1	0.231325	0.705821	0.0745788947676792, 0.331124011540419, -0.237630229239506, -0.211394266771457, 4.32192809488736, -0.0464314851934889, -0.253342276083107, 0.10794608035086, 0.187404180347732, 0.320656100965662, 0.0264759949745486, 0.0477120470078077, 0.0523876177370621, -0.128113557578984	ALYDTFSAFGNILSCKVVCDENGSK, ALYDTFSAFGNILSCKVVCDENGSKGYGFVHFETQEAAER, ALYDTFSAFGNILSCKVVCDENGSK
HCT-15	P11940_C128,132	PABPC1	-0.635785	1.79223	-0.663255785860145, -0.518401200166773, 0.117400711497417, -8.53807572437958, 0.0138557620768545, 0.43248468254214, 0.214904405527706, 0.239662912199298, -0.0250927882904163, 0.541622840759109	ALYDTFSAFGNILSCKVVCDENGSK, ALYDTFSAFGNILSCKVVCDENGSKGYGFVHFETQEAAER, ALYDTFSAFGNILSCKVVCDENGSK
JURKAT	P11940_C132	PABPC1	0.237263	0.725085	-0.0668118329075536, 0.0697638603893373, 0.918481038360072, 1.22844347459879, -0.674499230880358, -0.118303533611123, -0.320466746250553, -0.124864212499889, 1.20665758580454, 1.27050992257814, -0.130823761287738, -0.410933301266822	VVCDENGSK, VVCDENGSKGYGFVHFETQEAAER
MOLT-4	P11940_C132	PABPC1	0.127719	0.48883	-0.0265151901473314, 0.102824049949777, -0.392578698831816, -0.126716494265316, -0.298163506591411, 0.144149177941007, 0.0142023599417264, 1.47586915595687, -0.315650411102183, 1.09984389856398, -0.111606970602616, 1.33750891300644, -0.726987009048909, 1.68490171906922, -1.15154181418081, -0.483561265392052, 0.021301783016901, 0.0516712875893349	VVCDENGSK, VVCDENGSKGYGFVHFETQEAAER
HCT-15	P11940_C132	PABPC1	-0.102762	0.226521	-0.162387368290769, -0.0378270106733345, -0.0921559725188699, 0.0693113154206716, 0.108194850520086, 0.302869917545117, -0.293937419444676, 0.17918245233675, 0.309706846932398, -0.643857699998168, -0.501905209843215, -0.470342951079327	VVCDENGSK, VVCDENGSKGYGFVHFETQEAAER
JURKAT	P11940_C339	PABPC1	0.134746	0.48179	0.145065342748811, -0.233562384497225, 1.29421474107032, 0.653191450882996, -0.0273085027712266, -0.0639682837566409, 0.0734842487353697, -0.345934206827932, 0.561303563062702, 0.27029245914468, -0.354959184908836, -0.354864405549367	GFGFVCFSSPEEATK, SKGFGFVCFSSPEEATK
MOLT-4	P11940_C339	PABPC1	0.00640151	0.214798	0.420530970776059, 0.0143684208274581, 0.0860197530078976, -0.319818320255924, -0.210871555321327, 0.0706358220037642, 0.359718240338095, 0.479329805353348, -0.0842122618657308, 0.16366673862138, -0.395040593980751, 0.280871201353237, -0.143277966454433, 0.245174034066402, 0.0772853255203605, -0.24419473368451, 0.0432797049717257, -0.288887717521813, -0.403950465881426	GFGFVCFSSPEEATK, SKGFGFVCFSSPEEATK, GFGFVCFSSPEEATK, GFGFVCFSSPEEATKAVTEMNGR, SKGFGFVCFSSPEEATK
HCT-15	P11940_C339	PABPC1	-0.144808	0.145958	-0.0387485427623174, -0.187968528866633, 0.198246700292053, -0.182773912100428, 0.236169301203647, -0.165866746015784, -0.139405529229704, -0.35240074440964, -0.161255402046459, -0.492290271304011, -0.180695717270323, -0.270703096513539	GFGFVCFSSPEEATK, SKGFGFVCFSSPEEATK
JURKAT	P12004_C135	PCNA	-0.0743515	0.288231	-0.560133474648733, -0.386944508052908, 0.0976111870786853, 0.313107229187592, -0.208974196383907, -0.0152802902877292, -0.318782298902765, -0.179287642973635, 0.235450181075161, 0.37384422472316, -0.251985757221964, 0.00915784188124251	LMDLDVEQLGIPEQEYSCVVK, LMDLDVEQLGIPEQEYSCVVKMPSGEFAR
MOLT-4	P12004_C135	PCNA	0.0028212	0.330077	-0.10837164638986, 1.23615578384748, -0.254661925547122, -0.208846453665998, -0.193731258135167, 1.21567596390351, -0.12881052879494, 0.0822369729520104, -0.198170449688852, -0.282442173854369, -0.25986464709373, 0.114431939683952, -0.0540360534738492, -0.0957977721590728, -0.442138823128728, -0.381714431437289, -0.0864107450067749, 0.097277793356097	LMDLDVEQLGIPEQEYSCVVK, LMDLDVEQLGIPEQEYSCVVKMPSGEFAR
HCT-15	P12004_C135	PCNA	-0.290772	0.133635	-0.408217084191418, -0.344462180045172, -0.357632083212444, -0.0341483547458076, -0.213315048390444, 0.00801547328152468, -0.706460813209387, -0.262345195228651, -0.445866952387544, -0.12704609417683, -0.114314796486159, -0.48346568389448	LMDLDVEQLGIPEQEYSCVVK, LMDLDVEQLGIPEQEYSCVVKMPSGEFAR
JURKAT	P12004_C148,162	PCNA	-1.12541	3.44026	-3.55804189396138, 1.56639344026671, -3.01565299539318, 1.30722471656729	ICRDLSHIGDAVVISCAK, ICRDLSHIGDAVVISCAK, ICRDLSHIGDAVVISCAKDGVK
MOLT-4	P12004_C148,162	PCNA	0.228275	0.830857	0.150442556284446, -1.02994810231949, -0.527574067491949, 0.559355032813782, 0.0889541512155249, -0.589524580729375, 0.0268653226457643, -0.654887308316962, 0.113370347527522, 1.38680686688989	ICRDLSHIGDAVVISCAK, ICRDLSHIGDAVVISCAKDGVK, ICRDLSHIGDAVVISCAK
JURKAT	P12004_C162	PCNA	-0.183308	0.386831	-0.532666228959438, -0.235736320689421, 0.121977521554565, 0.338344807148504, -0.235723093080755, -0.173740592057134, -0.55326244452369, -0.808383486904688, -0.133087125823212, 0.768487335851553, -0.399834215502466, -0.356066984181079	DLSHIGDAVVISCAK, DLSHIGDAVVISCAKDGVK
MOLT-4	P12004_C162	PCNA	-0.357301	0.564594	-0.154988445315945, -0.0732361418465114, -0.396155377995352, -0.264573404840539, -0.42265414892153, 0.760799847314699, -0.0311717142560806, -3.47334605624462, -0.150711267457481, -0.511073902089491, -0.438676943884417, -0.290243990125215, -0.0755443701263767, 0.309726272722852, -0.343837874846807, 0.00238961063177384, -0.75210673742455, -0.126009636133335	DLSHIGDAVVISCAK, DLSHIGDAVVISCAKDGVK
HCT-15	P12004_C162	PCNA	-0.090652	0.494035	-0.299435084464773, -0.29574984354884, -0.385236791289675, -0.250355892663546, -0.345356677761262, -0.311514149315403, -0.508972044822991, -0.548794423071372, 0.219612716732906, -0.0135708878696098, 1.50536531057763, 0.146183621130049	DLSHIGDAVVISCAK, DLSHIGDAVVISCAKDGVK
JURKAT	P12004_C62	PCNA	-0.0417891	0.504586	-0.415905183894277, -0.370898396493328, -0.411137279320897, 0.810320494035419, 0.174765585971852, 0.836821931566662, 0.0571933701794639, -0.105734225695908, 0.00267511619153316, -0.43695586804325, -0.902615781786787, 0.0601566169754067, -0.177802053589329, 0.0760153781166957	CDRNLAMGVNLTSMSK, SEGFDTYRCDR, SEGFDTYRCDRNLAMGVNLTSMSK, CDRNLAMGVNLTSMSK, SEGFDTYRCDR, CDRNLAMGVNLTSMSK
MOLT-4	P12004_C62	PCNA	-0.201067	0.264565	0.105786190538451, -0.369429648634441, -0.15429049793852, -0.110656791939416, -0.317227193209103, -0.124296510153827, -0.421595904562904, -1.13118771051048, -0.170546293541112, 0.0132650764757797, -0.0263563172263717, -0.0664948691705203, -0.276256366341679, -0.134163448752013, -0.123494377250034, 0.318998390240802, -0.575943559956936, -0.258621688650005, 0.00126609650346281, -1.19112898785041	CDRNLAMGVNLTSMSK, SEGFDTYRCDR, SEGFDTYRCDRNLAMGVNLTSMSK, CDRNLAMGVNLTSMSK, SEGFDTYRCDR, CDRNLAMGVNLTSMSK
HCT-15	P12004_C62	PCNA	0.331342	0.857607	-0.0983457925948057, -0.132633302131893, -0.37067073063273, -0.107384091581234, 0.11388473200152, 0.040132333779558, 1.6028777955103	CDRNLAMGVNLTSMSK, SEGFDTYRCDR, CDRNLAMGVNLTSMSK
JURKAT	P12004_C81	PCNA	-0.138745	0.632827	-0.396298165005328, 3.31975218135952, 0.189024452813726, -0.00950187666934042, 0.209558968407874, 3.45857545389386, 0.863349851096976, 0.432759536852001, -0.0561366628259315, -4.58926477792857, 0.386266423599916, -2.42961523112587, -0.0703749674115227, -0.292133692191797, 0.21424603616713, 0.0696248016957729, 2.14385136390928, 0.102883498725957, -0.501692126676571, -0.359919376479652, 0.368836130971921	CAGNEDIITLR, CAGNEDIITLRAEDNADTLALVFEAPNQEK, CAGNEDIITLRAEDNADTLALVFEAPNQEKVSDYEMK, ILKCAGNEDIITLR, CAGNEDIITLR, CAGNEDIITLRAEDNADTLALVFEAPNQEK, CAGNEDIITLRAEDNADTLALVFEAPNQEKVSDYEMK
MOLT-4	P12004_C81	PCNA	-0.299516	0.178748	-0.254904894401194, -0.507801206457504, 0.382312139236142, -0.138788875359128, 0.270504647176187, -0.53818223591337, -0.707267782625878, 0.212071223765021, -0.00445365064100123, -0.456543075448113, -0.892674835412718, -0.408038072560986, -1.59330503192034, -0.179596436594985, -0.400069342647859, 0.23531615339612, -0.623383069962687, 0.0440058240921975, -0.437013375885237, -0.524416715768315, 0.0237240708183233, -0.664728647299618, 0.147314096732872, -0.268915007380475, -0.0727859178239734, -0.238703419457551, -0.124732009372073, 0.332617499511857, -0.387596369166073, -0.623846650679133, 0.0601383064238135, -0.866419538848835, -0.311143998822969, -0.174556115609676	CAGNEDIITLR, CAGNEDIITLRAEDNADTLALVFEAPNQEK, CAGNEDIITLRAEDNADTLALVFEAPNQEKVSDYEMK, ILKCAGNEDIITLR, ILKCAGNEDIITLRAEDNADTLALVFEAPNQEK, CAGNEDIITLR, CAGNEDIITLRAEDNADTLALVFEAPNQEK, CAGNEDIITLRAEDNADTLALVFEAPNQEKVSDYEMK, ILKCAGNEDIITLR, CAGNEDIITLR, CAGNEDIITLRAEDNADTLALVFEAPNQEK, CAGNEDIITLRAEDNADTLALVFEAPNQEKVSDYEMK, CAGNEDIITLR, CAGNEDIITLRAEDNADTLALVFEAPNQEK, CAGNEDIITLRAEDNADTLALVFEAPNQEKVSDYEMK, ILKCAGNEDIITLRAEDNADTLALVFEAPNQEK
HCT-15	P12004_C81	PCNA	-0.192154	0.171246	-0.422840779509513, -0.264013319153621, -0.388318654609318, -0.378126871980634, -0.0626842856805244, 0.274371043409123, -0.200830749485326, 0.125494034330353, -0.0930114463992651, -0.430168954621383, -0.113275721389997, -0.451228644763953, -0.245305437053247, 0.445969113364567, -0.132811486609735, -0.0459318723127789, -0.193057993665217, 2.14336063557795	CAGNEDIITLR, CAGNEDIITLRAEDNADTLALVFEAPNQEK, CAGNEDIITLRAEDNADTLALVFEAPNQEKVSDYEMK
HCT-15	P12081_C196	HARS	-0.299001	NA	-0.299001	IMCEILSSLQIGDFLVK
MOLT-4	P12081_C224	HARS	-1.02897	NA	-1.02897	ILDGMFAICGVSDSKFR
JURKAT	P12081_C235	HARS	-0.84825	1.20691	-2.48926359475769, 0.624913452699071, -3.08221784411649, 0.267822388779319, -0.924666446671424, -0.0450355422351814	TICSSVDKLDK, TICSSVDKLDK, TICSSVDKLDKVSWEEVK
MOLT-4	P12081_C235	HARS	-0.613563	0.544055	-0.99826865804348, -0.228858158366882	TICSSVDKLDK
HCT-15	P12081_C235	HARS	-0.26768	1.60759	-2.02118918424069, 1.13656672722872, 0.0815830706235074	TICSSVDKLDK
JURKAT	P12081_C379	HARS	-0.0507266	0.261512	-0.394991580250073, 0.0790555123084377, -0.0408363379834535, -0.21906911858625, 0.368768738007487, -0.0972867824435718	KVPCVGLSIGVER
MOLT-4	P12081_C379	HARS	-0.353184	0.537478	-0.188183873415707, -0.173506984620307, -0.136231799766436, -0.335169729244124, -1.66971933731106, -0.106644674113885, -0.0855218882869647, -0.130496144271219	KVPCVGLSIGVER
HCT-15	P12081_C379	HARS	-0.366957	0.182043	-0.488698065833836, -0.2555899771687, -0.319480043724723, -0.509942388089892, -0.0793137731717757, -0.548717439498938	KVPCVGLSIGVER
JURKAT	P12081_C455	HARS	0.149517	0.366753	0.191469527674, -0.429711712001723, 0.793245488286383, 0.341464394315617, 0.0259080229790681, -0.0252735747304613	LLNQLQYCEEAGIPLVAIIGEQELK, LLNQLQYCEEAGIPLVAIIGEQELKDGVIK
MOLT-4	P12081_C455	HARS	0.296866	0.193543	0.647263967449028, 0.102861718829735, 0.230252982184891, 0.354990226967667, -0.0409031269325447, 0.326444025744417, 0.374583833320396, 0.582571222393478, 0.00394315607588599	LLNQLQYCEEAGIPLVAIIGEQELKDGVIK, LLNQLQYCEEAGIPLVAIIGEQELKDGVIK, LLNQLQYCEEAGIPLVAIIGEQELKDGVIKLR, LLNQLQYCEEAGIPLVAIIGEQELK, LLNQLQYCEEAGIPLVAIIGEQELKDGVIK
HCT-15	P12081_C455	HARS	-0.0262995	0.17448	0.642505893254434, -0.320754876454156, -0.184441777322511, -0.0553323469390804	LLNQLQYCEEAGIPLVAIIGEQELK, LLNQLQYCEEAGIPLVAIIGEQELKDGVIK, LLNQLQYCEEAGIPLVAIIGEQELKDGVIK
JURKAT	P12235_C160	SLC25A4	-0.339966	0.0676526	-0.292128322306427, -0.387803599627078	EFHGLGDCIIK
MOLT-4	P12235_C160	SLC25A4	-1.58851	0.567133	-1.7233046276822, -0.966123854651976, -2.07610085904288	EFHGLGDCIIK
HCT-15	P12235_C160	SLC25A4	-0.633886	0.747032	-0.565864557980075, -0.133717833989728, 0.208210688215535, -1.9840927736927, -0.69127199646068, -0.63658225700172	EFHGLGDCIIK
HCT-15	P12235_C257	SLC25A4	-0.153564	0.244103	1.56456514577902, -0.0887656604602961, -0.334661661799385, -0.282372195285859, 1.61887427246631, -0.27677515815978, -0.383233701189114, -0.465177931769791, 1.56672752194935, 0.101189129993228, -0.102418505907405, -0.19024923779284, -0.340842997498716, 0.27571386185204, 0.219815344162869, -0.11881516743476, -0.474438329491403, -0.70435730445267, -0.0268680311757689, -0.150572173084411, -5.0929233082352	GADIMYTGTVDCWR, GADIMYTGTVDCWRK, KGADIMYTGTVDCWR, KGADIMYTGTVDCWRK, GADIMYTGTVDCWR, KGADIMYTGTVDCWR, KGADIMYTGTVDCWRK
JURKAT	P12236_C257	SLC25A6	-0.491109	0.458336	-0.279684860911169, 0.078041814027515, -0.366638211882992, 0.119702485177625, -0.732111761629939, -0.234619702324507, -0.354118533854769, -0.593779940284451, -2.48486638867828, -1.05240416988349, -0.982915674031151, -0.968385445928839, 0.142296558170623, 0.190107925912244, -0.319447852008655, -0.539659348631188, -0.00677257530987324, -0.622357468361048, -1.01799277088929, -0.0879738254727567, -0.9568593759769	GADIMYTGTVDCWR, GADIMYTGTVDCWRK, KGADIMYTGTVDCWR, KGADIMYTGTVDCWRK, GADIMYTGTVDCWR, KGADIMYTGTVDCWR, KGADIMYTGTVDCWRK
MOLT-4	P12236_C257	SLC25A6	-0.196897	0.239332	-0.183353895757592, 0.0539974504250295, 0.0589225268162469, 0.223674339756918, -0.479954001152292, -0.341597598488529, -0.216451206219052, -0.6855177920804, -0.426376502069984, -0.180186941305487, -0.0245947307007789, -0.445383467967186, 0.123049734509982, 0.619335087058691, 0.106603992314565, 0.0125352023499608, -0.182892402028391, 0.202685618830585, -0.398436125031273, 0.0190054418300581, -0.311375318413094, 0.0287743608817788, -0.176804968486749, -0.916655886216543, -0.28494900290891, 0.331157237298945, -1.48205301868883, -0.618524378886966, -0.0962330796716805, -0.949052509371176, -0.233609701464535, 0.588883069588264, 0.000204472881240905	GADIMYTGTVDCWR, GADIMYTGTVDCWRK, KGADIMYTGTVDCWR, KGADIMYTGTVDCWRK, GADIMYTGTVDCWR, KGADIMYTGTVDCWR, KGADIMYTGTVDCWRK
JURKAT	P12236_C57	SLC25A6	-0.604532	0.516547	-0.0352814877673471, -0.755977972467057, -0.155254972829163, -0.771111160632852, -1.30503419823812	GIVDCIVRIPK, GIVDCIVR
MOLT-4	P12236_C57	SLC25A6	-0.354757	0.167961	-0.156623958554336, -0.482511778925363, -0.250828227788038, -0.289058127495839, -0.570248869353216, -0.294457885139874	GIVDCIVRIPK, GIVDCIVRIPKEQGVLSFWR, GIVDCIVR, GIVDCIVRIPK
JURKAT	P12268_C140	IMPDH2	4.30294	1.33614	4.06854049317651, 3.26349559037296, 6.33144910238459, 6.18504655841438, 3.03536495612432, 4.42781184389308, 2.85549176627476, 5.00335731945967	ARHGFCGIPITDTGR, HGFCGIPITDTGR, HGFCGIPITDTGR, ARHGFCGIPITDTGR
MOLT-4	P12268_C140	IMPDH2	2.75392	0.510518	4.11092227669542, 3.82815182306658, 2.93226242892574, 2.84469115980289, 0.794237662725571, 3.47959837916089, 2.59502113057936, 0.34922803701098, 2.95624890279696, 2.3265282371451, 2.35822487565309, 2.53382898140867, 3.02263444729458, 2.65934311376539, 3.11489992815893, 2.28781508338243, 2.71400324092414	ARHGFCGIPITDTGR, HGFCGIPITDTGR, ARHGFCGIPITDTGR, DVFEAKARHGFCGIPITDTGR, HGFCGIPITDTGR, HGFCGIPITDTGR	Ligandable
HCT-15	P12268_C140	IMPDH2	1.37415	0.258577	0.896780094249361, 1.19855133242958, 1.15007232868594, 1.36964570554869, 1.76011712130229, 1.88422160506402, 1.4475829596694, 1.10336209299844, 1.48234674740996, 1.3512755856877, 1.5262548132456, 1.31958489000126	ARHGFCGIPITDTGR, HGFCGIPITDTGR
JURKAT	P12268_C173	IMPDH2	0.767357	0.75555	0.343308599768836, 0.38471196066491, 1.90868946916546, 2.01917838825277, 0.634479874170022, 0.657407428850513, 0.0573628093825216, -0.553359261836101, 1.21760425116284, 0.622576590609916, 0.698717276292798	DIDFLKEEEHDCFLEEIMTK, DIDFLKEEEHDCFLEEIMTKR, DIDFLKEEEHDCFLEEIMTK
MOLT-4	P12268_C173	IMPDH2	0.0958215	0.239437	0.264693352050394, 0.432205314724786, -0.108796405697665, -0.113269768427988, 0.254004952003093, -0.03394127364244, -0.0354740432339278, -0.273802284863228, -0.225711804597715, 0.0721591712534138, 0.256934402692805, 0.499074712240698, -0.0735603911225402, -0.0942228139138938, 0.186563137418841, 0.254329580116324	DIDFLKEEEHDCFLEEIMTK, DIDFLKEEEHDCFLEEIMTKR, DIDFLKEEEHDCFLEEIMTK
HCT-15	P12268_C173	IMPDH2	0.155616	0.990543	-0.192096050139525, -0.448893407575826, 0.0981802709188528, 4.20108697233732, 0.259900224698432, -0.512016975677386, -0.61888392184815, -0.441889731936268, -0.209978900581577, -0.0884858557118826, -0.156378693021097, -0.0231512441017651	DIDFLKEEEHDCFLEEIMTK, DIDFLKEEEHDCFLEEIMTKR
JURKAT	P12268_C331,339	IMPDH2	2.87107	1.03731	3.56736381510427, 4.15895353530491, 0.642486392684974, 3.24361215823466, 5.85234652983958, 5.84975012921401, 1.14398849512657, 0.924517506923525, 4.51654874295133, 4.06983717179615, 0.633529306700638, 5.41716425921863, 2.66116625676093, 0.643874901365795, 2.56511389336501, 1.88874018368523, 4.46858028818489, 1.19658786955262, 3.30536361768857, 2.53763094629029, 0.386625606326089	NLIDAGVDALRVGMGSGSICITQEVLACGRPQATAVYK, VGMGSGSICITQEVLACGRPQATAVYK, VGMGSGSICITQEVLACGRPQATAVYKVSEYAR, NLIDAGVDALRVGMGSGSICITQEVLACGRPQATAVYK, VGMGSGSICITQEVLACGRPQATAVYK, VGMGSGSICITQEVLACGRPQATAVYK
MOLT-4	P12268_C331,339	IMPDH2	1.54168	0.325074	2.50678407159177, 1.30656527901688, 0.192147854918445, 3.91963533223107, 1.84845809030382, 1.39843172675025, 0.302218038419182, 2.55552413406647, 2.63808807091962, 2.32841005294167, 0.891788986515671, 1.38873876259804, 2.30498362007317, 1.95484960960222, -0.637723314630346, 1.63620342108529, 2.37537145641095, -1.081908725021, 1.9339700331382, 0.326623140519575, 3.39816750074756, 1.38220512681793, 1.68181420008236, 0.668304612448105, 2.55090008368537, 1.06294732972272, 1.38358486229855, 2.84756082641681, 1.04595248646895, 0.540815757196254	NLIDAGVDALRVGMGSGSICITQEVLACGRPQATAVYK, VGMGSGSICITQEVLACGRPQATAVYK, VGMGSGSICITQEVLACGRPQATAVYKVSEYAR, NLIDAGVDALRVGMGSGSICITQEVLACGRPQATAVYK, VGMGSGSICITQEVLACGRPQATAVYK, VGMGSGSICITQEVLACGRPQATAVYK
HCT-15	P12268_C331,339	IMPDH2	2.06674	0.867216	2.59404560284509, 1.16727189035426, 2.06372566720929, 3.44219559262237, 4.30319238659843, 1.67286964973975, 2.48372025865571, 3.36978396047389, 0.933533083509954, 3.29826139362269, 2.20254714387809, -0.786967591204659, 1.40720304300407, 2.54139018133344, 2.06704890158695, -2.25330845191562, 4.67312950312472, -0.554162824881789, 2.18477280423358, -1.19918065499191	NLIDAGVDALRVGMGSGSICITQEVLACGRPQATAVYK, VGMGSGSICITQEVLACGRPQATAVYK, VGMGSGSICITQEVLACGRPQATAVYKVSEYAR, NLIDAGVDALRVGMGSGSICITQEVLACGRPQATAVYK, VGMGSGSICITQEVLACGRPQATAVYK, VGMGSGSICITQEVLACGRPQATAVYK, VGMGSGSICITQEVLACGRPQATAVYKVSEYAR	Ligandable
JURKAT	P12268_C468	IMPDH2	-0.252301	0.232856	-0.496149762028145, -0.199459966598001, -0.386084892471432, 0.115021259056426, -0.294830424415136	FVPYLIAGIQHSCQDIGAK
MOLT-4	P12268_C468	IMPDH2	-0.153518	0.171118	-0.00592120038583944, -0.309131228044523, -0.0769820556281912, -0.214034758047112, -0.473883836552967, 0.0390902346133172, -0.0161046643028555, -0.0624450517889179, -0.262247524664995	FVPYLIAGIQHSCQDIGAK
HCT-15	P12268_C468	IMPDH2	-1.22534	2.12906	-5.02891758124407, -0.356991149238518, -0.233974640214482, -0.391670381059419, -0.115132476392915	FVPYLIAGIQHSCQDIGAK
JURKAT	P12270_C1068	TPR	0.143581	0.924868	-0.495433382345888, -0.00789250733346554, 0.733348671640724, 0.892892634295441, -0.272640694411248, 0.218430106065386, 0.323017228164129, -1.82095669079131, 0.873112130937418, 2.45483781677366, 0.110046751648382, -1.28579295454687	DCQEQAK, RDCQEQAK
MOLT-4	P12270_C1068	TPR	0.216861	0.660406	-0.732369463496423, -0.184142077365025, -0.265509810796393, -0.298130478838833, 0.0890814025513087, -0.316640472030049, -0.146558299259413, -0.0181844257754723, -0.0475250752608264, -0.477849769826262, -0.04027626259272, 0.0780080878490735, 1.96947865786942, 1.1706124624812, -0.0171325967515693, 2.116583831993	DCQEQAK, RDCQEQAK, RDCQEQAK
HCT-15	P12270_C1068	TPR	-0.10633	0.280993	-0.169029550752233, -0.281384092732425, 0.145241062414467, -0.203119697906498, 0.402335388316475, 0.174134287936673, -0.481342642657059, 0.683343869543678, 0.148891739167798, -0.727175894667103, 0.2945729347315, -1.26242172736569	DCQEQAK, RDCQEQAK
JURKAT	P12270_C1127	TPR	-0.32874	1.20717	-1.85593041524682, -1.12584157874365, -1.10033228982117, -1.17781793106333, -1.59439885329871, -1.31748658600401, 0.436105194006698, -0.0552351336577773, 1.42720118822776, 1.40073353877016, 0.780216245033012, 0.237907375448908	AESQLLECK, QHLEETTQKAESQLLECK
MOLT-4	P12270_C1127	TPR	0.171385	0.720554	4.32192809488736, -0.82597693623607, -0.682096679733231, 0.55502730421301, -0.706122863467536, -0.588695780614828, 0.436716116421767, -0.259726056962764, -0.603126767140283, -0.536174796696405, 0.383078411759189, 0.27491271264243, 0.189663668384894, -0.0364724830147673, 0.789833996075212, 0.195170624079425	AESQLLECK, QHLEETTQKAESQLLECK, QHLEETTQKAESQLLECK
HCT-15	P12270_C1127	TPR	0.420366	0.484243	0.191015525274759, 0.383392243066498, -0.355740133993716, 0.253708769991222, 3.69407355330371, -1.39424775162386, 0.148258716592975, -0.0708036376875309, 0.303469038402129, 0.128008957409572, 1.09541295955391, 0.66784590594536	AESQLLECK, QHLEETTQKAESQLLECK
JURKAT	P12270_C1149	TPR	0.0718914	0.628819	-0.369726097245111, 0.791843813298954, -0.206443422700244	CEDLEKQNR
MOLT-4	P12270_C1149	TPR	0.182623	0.32816	0.121239285232058, -0.110510147756978, 0.537140298394592	CEDLEKQNR
HCT-15	P12270_C1149	TPR	0.251276	0.43635	-0.0688303910134405, 0.0743561117633085, 0.74830178808653	CEDLEKQNR
JURKAT	P12270_C224	TPR	0.606573	0.786487	-0.0114968083203293, 1.49184967195994, 0.339365346566581	CNLENKKEEVSR
MOLT-4	P12270_C224	TPR	0.0517193	0.240321	0.366067499005716, -0.0497214209081258, 0.160761927157316, -0.00226153768405179, -0.0228374881006276, 0.269935646002792, -0.359909223641326	CNLENKKEEVSR, CNLENKK
HCT-15	P12270_C224	TPR	0.104695	0.0615747	0.034316887302826, 0.131126593224143, 0.148640270070237	CNLENKKEEVSR
MOLT-4	P12270_C75	TPR	-0.0929121	NA	0.671881045735236, -0.857705311782131	ECQSLRLELEKLNNQLK, LVNETRECQSLRLELEK
MOLT-4	P12429_C202	ANXA3	0.207274	0.0818169	0.149420751567537, 0.265127263147666	WGTDEDKFTEILCLR
HCT-15	P12429_C202	ANXA3	-0.159219	0.208037	-0.390450711279836, -0.409914757358757, -0.331759157849027, -0.189805345321183, -0.253631966432, -0.133172071097942, 0.124128570834928, 0.308506067921628, -0.326300234449715, 0.116931747784684, -0.121564135480857, -0.303599032338265	AGENRWGTDEDKFTEILCLR, WGTDEDKFTEILCLR
HCT-15	P12429_C246	ANXA3	-0.289206	0.279961	-0.581910759857498, -0.261686588447188, -0.0240213106065591	GELSGHFEDLLLAIVNCVR
JURKAT	P12532_C316	CKMT1A	2.02205	2.46437	0.279474276910161, 3.76462643255794	LGYILTCPSNLGTGLR
HCT-15	P12532_C316	CKMT1A	5.92727	1.07466	5.76628837979621, 4.9346123281714, 7.64792739194697, 5.28178729280529, 5.13499809511882, 6.79802122079254	LGYILTCPSNLGTGLR
HCT-15	P12532_C62	CKMT1A	-0.855816	0.102694	-0.908344936516662, -0.921619338661048, -0.737483154123859	HNNCMASHLTPAVYAR
JURKAT	P12694_C178	BCKDHA	-0.992811	NA	-0.992811	EAGVLMYRDYPLELFMAQCYGNISDLGK
HCT-15	P12694_C178	BCKDHA	1.06707	4.60307	4.32192809488736, -2.18779389810501	EAGVLMYRDYPLELFMAQCYGNISDLGK
JURKAT	P12694_C197	BCKDHA	-1.61677	NA	-1.61677	QMPVHYGCK
HCT-15	P12694_C197	BCKDHA	3.22877	NA	3.22877	QMPVHYGCK
HCT-15	P12755_C369	SKI	0.435587	0.851485	-0.166503189704427, 1.03767815095906	SLGCVHPR
HCT-15	P12755_C449	SKI	0.23552	1.26072	-0.655947009188075, 1.12698672567843	APEPLATCTQPR
