## Supplementary material for "Multi-omic stratification of the missense variant cysteinome": Table S6 (part 2 of 3)

### Sheet: S36 (continued)
Cell Line	Uniprot ID_CysPosition	Gene	Mean Log2 H/L Ratio	SD	Raw_Ratios	Peptides	Ligandable
JURKAT	P12814_C154	ACTN1	-0.132089	0.203481	0.0248407185703015, -0.419978332646514, 0.0275155998046489, 0.0469361377542881, -0.165688191003724, -0.594620285078858, -0.341690657330528, -0.211756615925437, -0.0744631259842783, 0.415030318985302, -0.0888692751366365, -0.202327689908143	EGLLLWCQR, EGLLLWCQRK
MOLT-4	P12814_C154	ACTN1	-0.0335993	0.26076	0.857583458803475, -0.139960667360593, 0.253564180759575, 0.175385080342204, -0.0505050699229632, 0.125198716685403, -0.682397072759034, -0.137734394534032, 0.0447374601031556, 0.202935564096464, -0.261468482129737, -0.265567077138627, -0.435086831123442, 0.158278384206284, -0.0921792552314028, -0.250870691304069, 0.154767746825325	EGLLLWCQR, EGLLLWCQRK, EGLLLWCQRK
JURKAT	P12814_C180	ACTN1	0.199002	0.374615	-0.0925770443379527, -0.15192249316087, 0.576987793511542, 0.463521379892985	DGLGFCALIHR
HCT-15	P12814_C180	ACTN1	0.11022	0.355597	0.19911425498859, -0.323932848540966, 0.0345007699164719, 0.531198794081094	DGLGFCALIHR
JURKAT	P12814_C263	ACTN1	1.23043	NA	1.23043	AETAANRICK
MOLT-4	P12814_C263	ACTN1	-0.195176	NA	-0.195176	AETAANRICK
JURKAT	P12814_C332	ACTN1	0.0931366	0.666647	-0.60396690646133, 0.540985271562484, -0.467695683900121, 0.386094826367953, 1.05933835389615, -0.355936015113938	CQLEINFNTLQTK
MOLT-4	P12814_C332	ACTN1	-0.260207	0.255116	-0.191847200838747, -0.565091219393092, -0.627127767995237, 0.0439554447965401, -0.259663462756784, -0.328520913328599, 0.174404113030749, -0.288237990947993, -0.299733121546563	CQLEINFNTLQTK
JURKAT	P12814_C370	ACTN1	1.03996	0.902467	0.0589844380045535, 2.10408344713605, -0.00396017138558957, 1.17769128181558, 0.656341934142059, 2.54386692176037, 1.37536814184184, 1.5498323661288, 0.858155861233309	MVSDINNAWGCLEQVEK, MVSDINNAWGCLEQVEK, MVSDINNAWGCLEQVEKGYEEWLLNEIRR
MOLT-4	P12814_C370	ACTN1	0.13572	0.435926	0.67420067485209, -0.103859981166716, 0.367285695734371, -0.206484202798284, 0.253178659179082, 0.0841628301950212, 0.626451435841427, -0.609171240624823	MVSDINNAWGCLEQVEK, MVSDINNAWGCLEQVEKGYEEWLLNEIRR
HCT-15	P12814_C370	ACTN1	0.416838	0.597543	0.309917284394467, 0.471406847129061, 0.472969616184158, -0.231052463503933, -0.0162631949234398, 2.45510706571457, 0.532997318624227	MVSDINNAWGCLEQVEK, MVSDINNAWGCLEQVEKGYEEWLLNEIRR, MVSDINNAWGCLEQVEK, MVSDINNAWGCLEQVEKGYEEWLLNEIRR
JURKAT	P12814_C41	ACTN1	-0.745681	0.411089	-0.668295216430086, -0.884240017896709, -0.186060513934468, -0.269570392579711, -0.47690591261047, -0.323747614356967, -1.44820480050333, -0.629261117781248, -1.43412173426757, 0.0741888385683159, -1.35097850900589	KTFTAWCNSHLR, TFTAWCNSHLR, TFTAWCNSHLR, TFTAWCNSHLRK, TFTAWCNSHLR
MOLT-4	P12814_C41	ACTN1	0.0214594	0.288336	-0.343587466673605, -0.0868896294752272, -0.329982426884371, -0.268770477188349, -0.0142320520338327, 0.231071581815921, 0.265812888689568, 0.0482280901373074, 0.27730486605175, 0.439745679105699, -0.182503740724625, 1.05574084513606, -0.226394694536932, 0.142882513140052, 0.240641412354873, -0.440811402918797, 0.17012830882809	KTFTAWCNSHLR, TFTAWCNSHLR, TFTAWCNSHLRK, KTFTAWCNSHLR, TFTAWCNSHLR, TFTAWCNSHLR, TFTAWCNSHLRK, TFTAWCNSHLR, TFTAWCNSHLRK
JURKAT	P12814_C476,480	ACTN1	1.51066	2.7529	-1.26932723107346, 4.23565462520762, 1.56564785871598	CQKICDQWDNLGALTQK
MOLT-4	P12814_C476,480	ACTN1	0.197228	NA	0.197228	CQKICDQWDNLGALTQK
HCT-15	P12814_C476,480	ACTN1	-0.541185	0.19185	-0.381829722293451, -0.487591786133487, -0.754132824734428	CQKICDQWDNLGALTQK
JURKAT	P12814_C480	ACTN1	0.558347	0.900386	-0.111557358746148, -0.0335116223509622, 1.7984130635335, 1.83591113647628, 0.0710735910276598, -0.138965265237805, 0.206945632571111, -0.242247133203464, 1.6166468788843, 0.0318201469038455, 0.0489845199110934	ICDQWDNLGALTQK, ICDQWDNLGALTQKR, ICDQWDNLGALTQKR
MOLT-4	P12814_C480	ACTN1	-0.306655	0.155967	-0.0111170295038576, -0.241431825348385, -0.388677399946365, -0.737473261607082, -0.0930673036528483, -0.2364054698801, -0.293761816954383, 0.0289044524212981, -0.343119804470986, -0.514867440585418, -0.149241920851133, -0.561853606379949, -0.539021742072439, 0.0733162205718394, -0.297868858643255, -0.385448641337578, -0.530782126729209	ICDQWDNLGALTQK, ICDQWDNLGALTQKR, ICDQWDNLGALTQK
HCT-15	P12814_C480	ACTN1	-0.142625	0.308558	-0.268399427261471, -0.550624243207798, -0.0999391767029358, -0.278085384308084, 0.1470224358653, -0.0495547211504707, -0.465802692546753, -0.717977465092145, 0.131449746327542, 0.108078050369037, 0.215471826432889, 0.11686569261833	ICDQWDNLGALTQK, ICDQWDNLGALTQKR
HCT-15	P12814_C774	ACTN1	-0.452604	0.177378	-0.578029453312007, -0.327179435337139	ACLISLGYDIGNDPQGEAEFAR
JURKAT	P12814_C860	ACTN1	-0.941504	0.668996	-0.571604426761277, -1.54238578747401, 0.30018132800396, -4.48655960554582, -0.21453086881635, -0.459861553328759, -1.17694594359998, -0.300044348697591, -0.684654020468873	ELPPDQAEYCIAR, RELPPDQAEYCIAR, ELPPDQAEYCIAR
MOLT-4	P12814_C860	ACTN1	-0.364083	1.28223	2.2129748388411, -1.86178836296357, -1.32746675138116, -1.6301866253681, -0.230677264845971, -0.524104442948775, -0.566142460453386, -0.215818180287576	ELPPDQAEYCIAR, ELPPDQAEYCIAR, RELPPDQAEYCIAR
HCT-15	P12830_C163	CDH1	-0.0594528	0.260101	-0.420899554564579, -0.0006768244773673, 0.339381522524801, -0.246002801815928, -0.0699835231118574, 0.0414644815559176	DWVIPPISCPENEKGPFPK
HCT-15	P12830_C603	CDH1	1.17244	0.404141	0.866099224160394, 1.81293062161568, 1.24170856029231, 0.833719251145652, 0.831104055118313, 1.44909195641797	TIFFCER
HCT-15	P12830_C686,688,695	CDH1	4.32193	NA	4.32193	LMDNQNKDQVTTLEVSVCDCEGAAGVCRK
MOLT-4	P12931_C188	SRC	-2.6799	NA	-2.6799	GAYCLSVSDFDNAK
MOLT-4	P12931_C280	SRC	2.63171	NA	2.63171	LGQGCFGEVWMGTWNGTTR
HCT-15	P12931_C280	SRC	4.32193	NA	4.32193	LGQGCFGEVWMGTWNGTTR
JURKAT	P12955_C158	PEPD	0.167351	0.867742	-0.287574177283178, 1.28965842298427, -0.88648196275907, -0.0637688790806585, 0.78492284290205	GVNTDSGSVCR
HCT-15	P12955_C158	PEPD	-0.418903	0.725028	-0.755478937351686, -0.502112600424632, -0.4660977259733, -1.15267640974609, 0.781848736785611	GVNTDSGSVCR
JURKAT	P12955_C478,482	PEPD	3.80797	0.524418	2.99671707439592, 5.36085378037076, 3.43714641550085	TVEEIEACMAGCDK, TVEEIEACMAGCDKAFTPFSGPK, TVEEIEACMAGCDK	Ligandable
MOLT-4	P12955_C478,482	PEPD	0.627149	0.374499	0.607788127711969, 0.262705652205981, 1.0109535077324	TVEEIEACMAGCDK
HCT-15	P12955_C478,482	PEPD	0.34563	0.461799	0.423576442499022, 0.492639140972383, 0.787534254726695, 0.648127029256807, 1.16265424076025, -1.82119612129692	TVEEIEACMAGCDK, TVEEIEACMAGCDK, TVEEIEACMAGCDKAFTPFSGPK
JURKAT	P12956_C389,398	XRCC6	-0.322373	NA	-0.322373	CLEKEVAALCR
JURKAT	P12956_C398	XRCC6	-1.68248	2.28835	-4.32192809488736, -0.255456321999601, -0.470041688310312	EVAALCR
JURKAT	P12956_C66	XRCC6	1.9969	NA	1.9969	AMFESQSEDELTPFDMSIQCIQSVYISK
HCT-15	P12956_C66	XRCC6	0.104888	0.147109	0.000866360394298196, 0.208909760865024	AMFESQSEDELTPFDMSIQCIQSVYISK
JURKAT	P13010_C157	XRCC5	0.370043	0.435781	0.17091161511415, 0.0172994768187316, 0.994846202365938, -0.135534694725857, 0.280686959610383, 0.800596216008788, 0.118954692695337, 0.252162997744916	CDISLQFFLPFSLGKEDGSGDRGDGPFR, KCDISLQFFLPFSLGK, CDISLQFFLPFSLGKEDGSGDRGDGPFR, CDISLQFFLPFSLGKEDGSGDRGDGPFR, KCDISLQFFLPFSLGKEDGSGDR
MOLT-4	P13010_C157	XRCC5	-0.357872	0.409564	-0.0149341814574978, -0.54398957357292, -0.405219586355259, -0.961125541169051, -0.382205349801368, 0.293399098016938, -0.757753072633197, -0.0911472019971317	CDISLQFFLPFSLGKEDGSGDRGDGPFR
HCT-15	P13010_C157	XRCC5	-0.0809226	0.206719	-0.363695887008596, 0.0370543979773905, 0.15410221328793, -0.296909634604129, -0.0683523551210418, 0.0522655472768228	CDISLQFFLPFSLGKEDGSGDRGDGPFR
JURKAT	P13010_C249	XRCC5	-0.44087	NA	-0.44087	HSIHWPCR
JURKAT	P13010_C296	XRCC5	0.0381719	0.219323	-0.204945577903813, 0.360857664147353, -0.0658739070837593, -0.151176323149934, 0.207303785371012, 0.0828654891157287	ETVYCLNDDDETEVLKEDIIQGFR
MOLT-4	P13010_C296	XRCC5	0.516691	0.37999	0.299616787802035, 0.213614359510812, 0.118445756857404, 0.943132369598751, 0.817705943424623, 0.150837164811576, 1.16975759528318, 0.568854561048716, 0.368255595846453	ETVYCLNDDDETEVLKEDIIQGFR
HCT-15	P13010_C296	XRCC5	0.324242	0.287979	0.27309084391435, 0.374882143602948, 0.574947552079673, -0.173884677018745, 0.632272720328367, 0.264144900263545	ETVYCLNDDDETEVLKEDIIQGFR
JURKAT	P13010_C339,346	XRCC5	0.347991	0.504681	0.858369789577577, 0.12863016069365, -0.0492067874567681, 0.962206928621273, 0.99762554641065, 4.85963487570269, -0.0834506098740022, 0.117713638867505, 0.0603863863937079, 0.262081507969924, -0.151207644596316, 4.32192809488736, 0.5933116715209, 0.985787661378579, -0.445563496402642, -0.184490832884018, -0.0973813513204602	CFSVLGFCK
MOLT-4	P13010_C339,346	XRCC5	0.22911	0.335834	0.98678730789081, 0.568592275459027, 0.800565310908838, -0.487756251145396, 0.119130157112505, 0.0719177876753458, 0.00605670831450753, 0.436651387785521, 0.271871471733624, 0.3078529219149, 0.672340845432418, -0.278044718896588, 0.0896618948920542, 0.061765223610057, -0.971719564745214, -0.349982450832819, 0.421868490031434, 0.757581774663952, -0.361749157254018	CFSVLGFCK
HCT-15	P13010_C339,346	XRCC5	0.250495	0.294647	0.901988337819317, -0.234355350792737, 0.539176327342222, 0.350006142921015, 0.690517040767136, 0.431870690369524, 0.834178982202084, -0.835995997471917, 0.171434906648545, -0.0308568035898795, -0.283686041619206, 0.0984109273142481, -0.0714787332480844, 0.00487897171741641, 0.136380696874909, 0.461653173943664	CFSVLGFCK
JURKAT	P13010_C418	XRCC5	-0.103687	0.420098	-0.72536677246075, 0.141115200223225, 0.960720339506846, 0.175642285340774, -0.926260150615738, -0.207838737025285, -0.0684115937553922, -0.0426854547466728, -0.27537249156032	ANPQVGVAFPHIKHNYECLVYVQLPFMEDLR, HNYECLVYVQLPFMEDLR, HNYECLVYVQLPFMEDLR
MOLT-4	P13010_C418	XRCC5	-0.829683	0.431797	-0.402589592913352, -3.51304459033114, 0.49921841875244, -0.540275477739362, -0.574766421745354, -1.5309349410644, -1.32301648908307	ANPQVGVAFPHIKHNYECLVYVQLPFMEDLR, ANPQVGVAFPHIKHNYECLVYVQLPFMEDLRQYMFSSLK, HNYECLVYVQLPFMEDLR, HNYECLVYVQLPFMEDLR, ANPQVGVAFPHIKHNYECLVYVQLPFMEDLR, ANPQVGVAFPHIKHNYECLVYVQLPFMEDLRQYMFSSLK, ANPQVGVAFPHIKHNYECLVYVQLPFMEDLR
HCT-15	P13010_C418	XRCC5	-0.67161	1.4074	0.323571175438717, -1.66679140804279	HNYECLVYVQLPFMEDLR
JURKAT	P13010_C493	XRCC5	-0.202244	0.159185	-0.43851158618317, -0.0842096022918538, -0.0980133188348139, -0.403077812048556, -0.25763659068563, 0.0247333698874583, -0.355837631047146, -0.0587496034512569	LFQCLLHR, FQRLFQCLLHR, LFQCLLHR
MOLT-4	P13010_C493	XRCC5	-0.0546657	0.2139	-0.197292738532044, 0.199824785947867, -0.261153796354048, -0.408839049955889, -0.173412113894443, 0.312560050387445, -0.052283619591339, -0.300581002696883, 0.0433797416637113, -0.299536375939856, 0.292655557581221, 0.0422956146340346, -0.353179839826719, 0.187877287531248	LFQCLLHR, FQRLFQCLLHR, LFQCLLHR
HCT-15	P13010_C493	XRCC5	0.412791	1.33186	3.05950290816315, 0.0631386288279265, -0.385988788657194, 0.22183636798789, -0.133504734883301, -0.68825002227152, 0.088046088489694, 0.230390351742301, 0.0635328357081296	LFQCLLHR, FQRLFQCLLHR, LFQCLLHR
JURKAT	P13489_C12,30	RNH1	2.60995	NA	2.60995	SLDIQSLDIQCEELSDARWAELLPLLQQCQVVR
JURKAT	P13489_C134,142	RNH1	0.304991	0.650859	-0.749225382276118, -0.12661587879134, -1.40405099343565, -0.00442294340678645, 0.59312928537354, 1.93748858813073, 1.02831197137332, 1.39927635966338, -0.365597202787267, 0.52666662369637, 0.26035189249252, 1.75899059499095, -4.32192809488736, 0.0749206789328248, -0.716018510336568, -0.551340842704478, -0.23935085432544, 0.147629142249696, 0.946422380851398, -0.0967444190441838, 0.854761643804676, 0.324583126245514, 0.793332520583508, 0.590890813798512	TLPTLQELHLSDNLLGDAGLQLLCEGLLDPQCR, TLPTLQELHLSDNLLGDAGLQLLCEGLLDPQCRLEK, TLPTLQELHLSDNLLGDAGLQLLCEGLLDPQCR
MOLT-4	P13489_C134,142	RNH1	-0.0827595	0.16245	0.0136255759299145, 0.277111988782229, -0.187488572672896, 0.205689905820773, -0.18472186596158, -0.466233473569527, -0.0447049281731306, -0.111282573403078, -0.428468274961615, -0.132390007442159, 0.749338442221807, -0.33695380630025, -0.257995936218718, 0.0974507699497386, -0.129371985776043, -0.305595242922277, -0.666346985213462, 0.776662640230799	TLPTLQELHLSDNLLGDAGLQLLCEGLLDPQCR, TLPTLQELHLSDNLLGDAGLQLLCEGLLDPQCRLEK, TLPTLQELHLSDNLLGDAGLQLLCEGLLDPQCR
HCT-15	P13489_C134,142	RNH1	0.0809288	0.0855686	0.122674146812562, 0.0442733720614861, -0.0187416844138713, 0.175509348517994	TLPTLQELHLSDNLLGDAGLQLLCEGLLDPQCR
JURKAT	P13489_C191	RNH1	-0.457773	0.437287	-0.398021044821814, -0.0534348344711799, -0.921864180448268	VLCQGLK
JURKAT	P13489_C220	RNH1	0.0936941	0.662132	-0.490547296490347, 0.985090146444029, -0.324754365114899, -0.372682540290662, 0.880880684464414, -0.11582174697078	DLCGIVASK
MOLT-4	P13489_C220	RNH1	-0.44181	0.347638	-0.145682779680842, -0.645734473585781, -0.663673647762985, -0.165489697063782, -0.770616839885814, -0.747907183787232, 0.198140151180847, -0.728741736146373, -0.306580467922049	DLCGIVASK
HCT-15	P13489_C220	RNH1	-0.370111	0.422625	-0.885398201689075, -0.206574895518448, -0.26371668472978, -0.903826626925866, -0.00448642874702431, 0.0433370708015383	DLCGIVASK
JURKAT	P13489_C248	RNH1	-0.00227329	0.494027	-0.193044427786359, -0.26445502821003, 0.138617259897999, 1.05877062677875, -0.177466219773705, -0.192978271378966, -0.895158455480442, -0.452917552330874, 0.56018610709906, -0.0845098116418061	ELALGSNKLGDVGMAELCPGLLHPSSR, LGDVGMAELCPGLLHPSSR, LGDVGMAELCPGLLHPSSR
MOLT-4	P13489_C248	RNH1	-0.33554	0.363855	0.0311332647984165, -0.177501520954854, -0.0204518205938286, -0.904934952605709, -0.298348022580484, -0.0769969312331965, -0.129533399727706, -0.912858012886103, -0.364841090985089	LGDVGMAELCPGLLHPSSR, ELALGSNKLGDVGMAELCPGLLHPSSR, LGDVGMAELCPGLLHPSSR
HCT-15	P13489_C248	RNH1	-0.519693	0.844787	-0.161119821911572, -0.0286251989916919, -1.78425476526386, -0.104773097402677	LGDVGMAELCPGLLHPSSR, ELALGSNKLGDVGMAELCPGLLHPSSR
JURKAT	P13489_C266	RNH1	-0.322001	0.635288	-1.21845118049292, 0.233209474680084, -0.668146951317743, -0.570067577739523, 0.524660432121896, -0.233207556700051	TLWIWECGITAK
MOLT-4	P13489_C266	RNH1	-0.797663	0.691416	-0.988519181774986, -1.48108564379451, -0.449549110152577, -1.90850553482573, -0.0429473906280529, -0.51600480314421, -0.197027358682066	TLWIWECGITAK
HCT-15	P13489_C266	RNH1	-0.939964	0.935871	-0.898296612512757, -0.942120787321705, -0.4074703076836, -0.450193597463772, -0.188191123389632, -2.75350858639424	TLWIWECGITAK
JURKAT	P13489_C30	RNH1	-0.0100295	0.571461	-0.343807190524336, 1.06087518554055, -0.16889545629948, -0.595505749981273, 0.0508020539621578, -0.0636457589878553	WAELLPLLQQCQVVR
MOLT-4	P13489_C30	RNH1	-0.326773	0.280177	0.0759956361656108, -0.592491865759222, -0.297452746286378, 0.0831634788451021, -0.448757518391226, -0.296083956593635, -0.484667509562335, -0.65388994307418	WAELLPLLQQCQVVR
HCT-15	P13489_C30	RNH1	-0.268025	0.176312	-0.179510019468099, -0.252359125393298, 0.0296236381802018, -0.41850568062501, -0.441249292960959, -0.346150496897959	WAELLPLLQQCQVVR
JURKAT	P13489_C30,38	RNH1	0.890574	0.708235	0.226164029479814, 0.0900198376438501, 2.4572579974952, 0.596610971262469, 0.790638139675455, 0.297972481514068, 2.28555009872346, 1.62167395988706, 0.616197253504301	WAELLPLLQQCQVVRLDDCGLTEAR
MOLT-4	P13489_C30,38	RNH1	0.290072	1.15874	-0.14925860757228, -0.513250397497492, -0.140278404790923, 0.465593431374411, 4.32192809488736, -0.514341407971475, 0.479828483882696, 0.622509678102581, -0.924059512203485, 3.11472553682398, 0.118939172252099	WAELLPLLQQCQVVRLDDCGLTEAR
HCT-15	P13489_C30,38	RNH1	0.085469	0.301168	0.0503751226273268, 0.0981794231417713, -0.323035314004726, -0.039662595724098, -0.26514838238323, 0.331740040618032, 0.547938029931099	WAELLPLLQQCQVVRLDDCGLTEAR
JURKAT	P13489_C305,313	RNH1	-0.547984	0.45204	-0.928925917826425, -0.666547613703726, -0.0484786229635089	LLCETLLEPGCQLESLWVK
MOLT-4	P13489_C305,313	RNH1	2.74376	NA	2.74376	LLCETLLEPGCQLESLWVK
JURKAT	P13489_C362	RNH1	-0.888862	0.28369	-1.17547849462155, -1.24520239023586, -0.867787880383027, -0.81544846997683, -0.75069424251796, -0.478558787091011	ELCQGLGQPGSVLR
MOLT-4	P13489_C362	RNH1	-0.951986	0.333746	-1.2994743460107, -1.00901722460104, -1.16062030465324, -1.30896269171673, -1.10274400603944, -1.08808498825627, -0.650394937501068, -0.412937400560486, -0.535635979952161	ELCQGLGQPGSVLR
HCT-15	P13489_C362	RNH1	-1.32211	0.546768	-1.97502117684162, -1.66084781241246, -1.71668693311899, -1.17879542374193, -0.751137638368556, -0.650170496862672	ELCQGLGQPGSVLR
JURKAT	P13489_C38	RNH1	0.26191	0.702829	-0.248358899671899, 1.1815644870415, -0.105984945463598, -0.370742667705161, 1.12905594266617, -0.0140747864480825	LDDCGLTEAR
MOLT-4	P13489_C38	RNH1	-0.284878	0.285647	-0.046940154644398, -0.674703467124377, -0.535278150179618, -0.0102914292233299, -0.395214803642017, -0.359225064922092, -0.0673053959080362, 0.10643450604018, -0.581374377838363	LDDCGLTEAR
HCT-15	P13489_C38	RNH1	-0.341363	0.203725	-0.275854859743341, -0.313651012518337, -0.0339752568528222, -0.519462709945269, -0.613081982352243, -0.292151486660682	LDDCGLTEAR
JURKAT	P13489_C380,387	RNH1	-0.853181	1.25598	-0.374048969961282, -0.234491921311003, -4.32192809488736, 0.0927152093022813	VLWLADCDVSDSSCSSLAATLLANHSLR
JURKAT	P13489_C409	RNH1	0.343822	0.499893	-0.194450885613603, 0.793483739571297, 0.432432150610614	ELDLSNNCLGDAGILQLVESVR
MOLT-4	P13489_C409	RNH1	-0.203393	0.334213	0.0335928149697299, -0.227618180802342, 0.312770528332772, -0.513950368093656, -0.2523349633149, -0.572819404469858	ELDLSNNCLGDAGILQLVESVR
HCT-15	P13489_C409	RNH1	-0.23951	1.23345	-1.54578428977324, 0.905202147059472, -0.0779479689146409	ELDLSNNCLGDAGILQLVESVR
JURKAT	P13489_C45	RNH1	0.229817	0.740041	-0.504849026446048, 1.35202541995665, 0.00291692548277783, -0.244394782588388, 1.12953520991554, 0.751540483760882, -0.167335548153703	CKDISSALR, CKDISSALR, CKDISSALRVNPALAELNLR
MOLT-4	P13489_C45	RNH1	-0.435401	0.29129	-0.344740833050649, -0.422176240776775, -0.267629049468502, -0.365167806280569, 0.482167615170837, -0.945780271226697, -0.573590672262036, -0.411242252361642, -0.738558688810856, -0.273394429380724	CKDISSALR, CKDISSALR, CKDISSALRVNPALAELNLR
HCT-15	P13489_C45	RNH1	-0.394495	0.562195	-0.457788295978758, -0.318944317951866, 0.0242793103518716, -1.05892856612355, -0.958425564217079, 0.402838764403371	CKDISSALR
JURKAT	P13489_C75,85	RNH1	0.442659	1.04439	-0.109845216109896, -1.12413171580937, 0.0846904896717809, 0.911708878309543, -0.261368168595257, 0.801302310959849, -0.11125749418309, -1.05248763755187, 0.262500358197439, 1.12316248650071, -1.04578886589434, -0.4215190434927, 0.99958709656517, 3.02262348888508, 2.40341725431741, -0.322264553680928, 0.0938566044682669, 0.297888265409175	SNELGDVGVHCVLQGLQTPSCK
MOLT-4	P13489_C75,85	RNH1	-0.335021	0.293473	0.0358060823868904, -0.451068761559751, 0.0115105057059361, -0.408787448954652, -1.13073309430577, -0.471569140265986, -1.18852652349676, 0.155443164960433, 0.0056098161612908, -0.299667285494706, 0.368426929958537, -1.09234820364885, -0.0930576729375936, -0.817357264643887, -1.71225197617942, 0.118174187599703, -0.0506027665379152, -0.225478939622787, -0.516938545571663, -0.403487979919626, 1.25879819319193, -0.0926085861253671, -2.3848662282931, -0.0732198285786515	SNELGDVGVHCVLQGLQTPSCK
HCT-15	P13489_C75,85	RNH1	-0.186549	0.10417	-0.084803346571716, -0.605724287435642, -0.0859181195631084, -0.468440417357739, 0.139003401888078, -0.443789363654714, 0.0913151227183867, -0.384049606435385, -0.0619117676684573, -0.106841068069399, 1.55165440678632, -0.136176514164066, -0.336728564840901, 1.47795350588372	SNELGDVGVHCVLQGLQTPSCK
JURKAT	P13489_C95,96,102	RNH1	0.346835	1.27713	-0.0583952368791181, -0.216404014046049, -4.32192809488736, 4.32192809488736, 1.22422930374984, 0.903713630434423, -2.81490877178065, 0.0631628275097906, 4.32192809488736, 1.27401792481009, 1.89956418332637, 1.20380053082195, -3.74280583401254, 0.111451232903777	LSLQNCCLTGAGCGVLSSTLR, IQKLSLQNCCLTGAGCGVLSSTLR, LSLQNCCLTGAGCGVLSSTLR, IQKLSLQNCCLTGAGCGVLSSTLR
MOLT-4	P13489_C95,96,102	RNH1	-0.318067	0.326204	0.405000022541448, -1.4359896368284, 0.0503143356637011, 0.0183037693496343, -0.72297984103507, -0.465809343199211, -4.32192809488736, -0.216660205652031, -4.16709096528291, 0.276312859320939, -0.0819216491687967, -1.22444035307718, -0.786582317425942, -0.268856675531658, -0.511061289975656, -0.509784924602505, -1.25770588240068, -0.105009466618392, 0.614765102135627, 0.0477558063760487	IQKLSLQNCCLTGAGCGVLSSTLR, LSLQNCCLTGAGCGVLSSTLR, LSLQNCCLTGAGCGVLSSTLR
HCT-15	P13489_C95,96,102	RNH1	-1.94637	1.59781	-1.25172094088319, -4.32192809488736, -0.098423030993756, -1.45660396554562, -2.60316164344005	LSLQNCCLTGAGCGVLSSTLR
JURKAT	P13637_C221	ATP1A3	1.19396	NA	1.19396	SPDCTHDNPLETR
MOLT-4	P13637_C221	ATP1A3	4.32193	NA	4.32193	SPDCTHDNPLETR
JURKAT	P13637_C449	ATP1A3	-0.0454089	0.163962	0.111840575861673, -0.0327217535150034, -0.215345586771349	CIELSSGSVK
JURKAT	P13637_C49	ATP1A3	0.848039	0.444598	0.880431021731952, 1.27555477505891, 0.586202535834927, 0.190058700148052	KYNTDCVQGLTHSK, KYNTDCVQGLTHSK, YNTDCVQGLTHSK
MOLT-4	P13637_C49	ATP1A3	1.46559	1.90466	4.23093163932618, 0.628015825025309, 1.08329021961742, -0.0798668901878712	KYNTDCVQGLTHSK
JURKAT	P13637_C653	ATP1A3	0.221751	NA	0.221751	ACVIHGTDLKDFTSEQIDEILQNHTEIVFAR
JURKAT	P13639_C290	EEF2	0.315336	0.759662	-0.0595301974997254, 1.32968987449268, -0.0862235346450911, 0.0869486631410916, 1.17732387563162, -0.556190635687764	TFCQLILDPIFK
MOLT-4	P13639_C290	EEF2	-0.265148	0.157371	-0.206658746705023, -0.187171781986763, -0.258505136605602, -0.427920629171544, -0.351722081267761, -0.468372839032612, -0.00357159550162026, -0.389056954388819, -0.093352310204355	TFCQLILDPIFK
HCT-15	P13639_C290	EEF2	-0.255499	0.197995	-0.218298813123202, -0.275980943270822, -0.047080876448857, -0.61993705445613, -0.121615527011504, -0.250080665339543	TFCQLILDPIFK
JURKAT	P13639_C369	EEF2	0.0234177	0.515706	-0.499530221635375, -0.401157719628052, 0.702017445123146, 0.792444882320271, -0.148810722029865, -0.255659375980401, 0.0190062904892261, -0.0658591457265028, 0.549056076093788, 0.547881093166185, -0.403132583411891, -0.555244036662095	CELLYEGPPDDEAAMGIK, YRCELLYEGPPDDEAAMGIK
MOLT-4	P13639_C369	EEF2	-0.117963	0.194331	0.117710449847415, -0.35345139726799, 0.050456167928251, -0.463745976662557, -0.436541739584772, -0.0535199681341005, -0.14060246859591, 0.0535181006461488, 0.11424037025641, -0.486721560089903, 0.121535730572879, -0.074710008945925, 0.150629726042407, -0.213009856569665, -0.349515083292458, -0.18657987994351, 0.303304308050271	CELLYEGPPDDEAAMGIK, WLPAGDALLQMITIHLPSPVTAQKYRCELLYEGPPDDEAAMGIK, YRCELLYEGPPDDEAAMGIK, CELLYEGPPDDEAAMGIK, YRCELLYEGPPDDEAAMGIK, YRCELLYEGPPDDEAAMGIK
HCT-15	P13639_C369	EEF2	-0.13463	0.111534	-0.250088937183345, -0.198714170191944, 0.0121452484274227, -0.0591592439562494, 0.0635094930687417, -0.102913642170782, -0.523961623849802, -0.0796631381726772, -0.110361244751417, -0.127994963728104	CELLYEGPPDDEAAMGIK, YRCELLYEGPPDDEAAMGIK, YRCELLYEGPPDDEAAMGIK
JURKAT	P13639_C388	EEF2	0.777556	0.970856	-0.227110992141764, 0.849140672732544, 1.71063893011313	SCDPKGPLMMYISK
MOLT-4	P13639_C388	EEF2	0.0184598	0.779059	0.24556721279185, 1.23163853968568, -0.043558611647009, -1.02711512001463, 0.275708355872343, -0.571481490135416	SCDPKGPLMMYISK
HCT-15	P13639_C388	EEF2	-0.317279	0.422706	-0.776713103983593, 0.0551627616472211, -0.23028683085815	SCDPKGPLMMYISK
JURKAT	P13639_C41	EEF2	1.04011	0.903134	0.766282515205241, 0.350745393335086, 2.57353323512468, 0.90365534798994, -0.351383158742197, 2.43777860923816, 0.814439497599461, 0.770015960167614, 0.179158458275787, 0.41481786071545, 2.26563548756118, 2.88389728942331, 0.07189690446939, 0.622960691021007	NMSVIAHVDHGKSTLTDSLVCK, STLTDSLVCK, NMSVIAHVDHGKSTLTDSLVCK, NMSVIAHVDHGKSTLTDSLVCKAGIIASAR, STLTDSLVCK, STLTDSLVCKAGIIASAR
MOLT-4	P13639_C41	EEF2	0.513203	0.254458	0.589381042959528, 0.567124358741697, 2.02187766230359, -0.264365270904754, 0.491421559312782, -0.113276093450938, 0.664635589964199, 0.808790964530099, 0.00807242507462344, 0.351448970237519, 0.15780431179907, 0.483634134405254, 0.313504329974878, 0.529136808595402, 1.25731513310301, 0.450108114436313, 0.674247816955899, -0.159720725459307, 0.671141185434289, 0.246613909519295	NMSVIAHVDHGKSTLTDSLVCK, STLTDSLVCK, NMSVIAHVDHGKSTLTDSLVCK, STLTDSLVCK, STLTDSLVCKAGIIASAR
HCT-15	P13639_C41	EEF2	0.342697	0.578745	0.836446452365293, -1.22725694474116, 0.827222733831698, -0.726362026633682, 0.943595984343383, -1.4847766041276, 0.453429063715133, 0.445180713476487, 1.23640462424928, 0.977962363937653, 0.405545991455312, 1.42497714210551	NMSVIAHVDHGKSTLTDSLVCK, STLTDSLVCK
JURKAT	P13639_C466	EEF2	0.555588	1.4667	-0.239063101814266, -1.28483480920752, 0.961534396493143, 5.75564168460508, 0.0142418616500617, -0.193979789148645, -0.148461581976477, 0.845968627689748, -0.402416142790037, 0.498219234549035	YVEPIEDVPCGNIVGLVGVDQFLVK, YVEPIEDVPCGNIVGLVGVDQFLVKTGTITTFEHAHNMR, YVEPIEDVPCGNIVGLVGVDQFLVK
MOLT-4	P13639_C466	EEF2	0.0990759	0.786498	0.0635764537764934, 0.317007199629507, -0.15944843955636, -0.517973859615324, -0.0570634705356137, 0.063136283921097, -1.54129689616169, -0.199697064056718, -0.080376884629683, 0.830887108495214, -0.252302289428026, -0.416276650340167, 0.202097661206961, 2.0200801232091	YVEPIEDVPCGNIVGLVGVDQFLVK, YVEPIEDVPCGNIVGLVGVDQFLVKTGTITTFEHAHNMR, YVEPIEDVPCGNIVGLVGVDQFLVK, YVEPIEDVPCGNIVGLVGVDQFLVKTGTITTFEHAHNMR
HCT-15	P13639_C466	EEF2	-0.211145	0.139948	-0.187718331712895, -0.00335601422295214, -0.0865923672273721, -0.0124295192699616, 0.0226712094714925, -0.462782666078292, -0.446526553896883, -0.588556768177278, 0.202736640993733, -0.262329827404892	YVEPIEDVPCGNIVGLVGVDQFLVK, YVEPIEDVPCGNIVGLVGVDQFLVKTGTITTFEHAHNMR, YVEPIEDVPCGNIVGLVGVDQFLVK
JURKAT	P13639_C536,557	EEF2	0.688754	1.2983	2.95121853869447, 1.57863562336122, 0.479630907913137, -0.737229984389131, -0.0344401852935772, -0.20569827266928, -0.197632340321575, 3.97466429110718, -1.03653095613698, 0.566386239545495, -0.468046056834614	SDPMVQCIIEESGEHIIAGAGELHLEICLK, RLAKSDPMVQCIIEESGEHIIAGAGELHLEICLK, SDPMVQCIIEESGEHIIAGAGELHLEICLK
MOLT-4	P13639_C536,557	EEF2	-0.16678	0.992395	-0.378265124381581, 3.34370757978944, -0.563021902927599, -1.4254012759763, -0.632689372187385, -1.94583772268736, 0.479737962421243, -0.677085474763562, 0.195808023787222, -1.65307756503111, 1.17805950654115, 1.28573125911464, -0.963148438497035, -0.00811447504379877, -0.892813899705321, 0.474390831608423, -1.81342900433373	SDPMVQCIIEESGEHIIAGAGELHLEICLK
HCT-15	P13639_C536,557	EEF2	-0.384662	0.89834	-1.0504527065482, 0.0288850665962198, -1.15162606119932, -0.284884152349289, 1.54786521164294, 0.779109151412333, 0.221481067736553, 2.68594291513237, -0.121254451927539, 0.022575912902036, -0.305818658945106, -0.228675164677126, -1.97482612874596, -2.89409005314271, 0.109751920496181	SDPMVQCIIEESGEHIIAGAGELHLEICLK, RLAKSDPMVQCIIEESGEHIIAGAGELHLEICLK, SDPMVQCIIEESGEHIIAGAGELHLEICLK
JURKAT	P13639_C536,557,567	EEF2	1.64043	0.760205	2.49211833798633, 1.84767732739641, 1.3583236381211, -1.11973509189126, 2.71596617836403, 0.164102087079316, 2.79105640031512, 4.11709072917987, 2.23196572093941, 4.53008194378246, 3.89296779021857, 3.58277626567939, 1.47911390043554, 0.92969112334947, 2.16729186043143, 0.0410208072453909, 0.869212016602783, 0.532110348930346, 1.19042684445314, -0.0208415678625519, 1.56314680220159, -7.35052770338329, 1.14670026688845, 2.83067446255689, 1.32780054761688, 4.57279700870795, 2.10185339815286, 3.65315376020378, 3.93650956333195, 1.74615529041355, 2.06951693820098, 0.647123514632076, 0.848511577924542, 0.913471624750096, 1.42499382214502, 1.66181581965622	SDPMVQCIIEESGEHIIAGAGELHLEICLKDLEEDHACIPIK, SDPMVQCIIEESGEHIIAGAGELHLEICLKDLEEDHACIPIKK
MOLT-4	P13639_C536,557,567	EEF2	0.632436	0.106355	0.138622727840096, 0.933268224020922, -0.0605042700907271, 0.64472954220622, -0.289233076058935, 1.00513186790527, 1.39512024260177, 0.323794343706998, 1.78649234113119, 0.124778261708213, 1.49758569839222, 0.501455496389776, 0.950790961053582, -0.415392056414284, 0.575650159018006, 0.799272628210312, 1.39027537954767, 0.683820051671707, 2.31178489447977, 0.676743609249419, 0.0793531020505627, 0.878774916527314, 0.865310865343966, 3.50620102714394, -0.430302783712625, -0.643928510292051, 0.493983923386179, 0.732096793277172, 0.167157938638386, 0.957156432732128, 0.525320061637759, 1.22850796322911, 0.588363515962393, 0.713161823157028, 0.738544115759139, 0.384102989967052, 0.931307229212889, 0.263224204867395, 0.362299563533005, 0.653682511387804, 2.12303615314336, 0.671368372235296, 0.228756170007968, 0.54750965503698, 0.543559700262596, 0.810176666095923, 0.43304644061162, 0.464603686661533, 3.24134924628643, 0.423477833487381, 0.826723559037958, 0.497425260724119, 0.421245493234809, 0.69437404208311, 0.994527033120855, 0.679932116544375	SDPMVQCIIEESGEHIIAGAGELHLEICLKDLEEDHACIPIK, SDPMVQCIIEESGEHIIAGAGELHLEICLKDLEEDHACIPIKK, SDPMVQCIIEESGEHIIAGAGELHLEICLKDLEEDHACIPIKK
HCT-15	P13639_C536,557,567	EEF2	0.695011	0.377852	-0.105530954050724, 0.497239219658929, 1.70948899855121, 3.1064034999321, 1.011048745053, 0.456555260735334, 0.494852404399266, 0.779068290892254, 0.756214444928685, 1.85729878624383, 0.420600319698954, 0.6885373936165, 0.476150550940864, 0.910654532094212, 0.605394675848206, 0.544432107717585, 0.303565470793169, 0.936843416260177, 0.607900301576383, 0.975406917185726, 0.636108422684469, 0.242319188798095, 0.602865112560597, -1.80997160189336, 0.875651994077276, 0.0184475950234355, 1.05860698612653	SDPMVQCIIEESGEHIIAGAGELHLEICLKDLEEDHACIPIK, SDPMVQCIIEESGEHIIAGAGELHLEICLKDLEEDHACIPIKK
JURKAT	P13639_C567	EEF2	0.873311	1.08095	-0.0510810143358858, 0.14401324273194, 2.38552856959331, 2.43423052507748, 1.65487002203381, 0.207223938704653, 0.376556655745736, 0.074091798158072, 0.140455039396878, 2.10248372120402, 2.16509560387439, 0.221314522888361, 0.328519761211277	DLEEDHACIPIK, DLEEDHACIPIKK, DLEEDHACIPIK, DLEEDHACIPIKK, DLEEDHACIPIKKSDPVVSYR
MOLT-4	P13639_C567	EEF2	-0.156202	0.222457	0.147237382283474, 0.187887252372291, -0.130082337872774, -0.248165858089146, -0.047626480880574, -0.212183008016768, -0.0702116514452344, -0.329732434225213, -0.289892272785385, 0.131184399922345, -0.523534858295073, -0.401329882803275, 0.1519133845053, 0.154067127891487, -0.230187271966258, -0.191549227689283, -0.677951384705093, -0.231479246963422	DLEEDHACIPIK, DLEEDHACIPIKK
HCT-15	P13639_C567	EEF2	0.00170743	0.143205	-0.302117939501356, -0.0632222578097439, -0.11204444635634, -0.000135786692788559, -0.0790777611687645, 0.0737450995931972, 0.174609837794735, 0.031927642456879, -0.206005767525732, -0.17554045426901, 0.253171588397659, 0.30054779066108, 0.0915291688356231	DLEEDHACIPIK, DLEEDHACIPIKK, DLEEDHACIPIK, DLEEDHACIPIKK, DLEEDHACIPIKKSDPVVSYR
JURKAT	P13639_C591	EEF2	-0.23031	0.452866	-0.13002580754195, -1.31485652300125, -1.52617016116391, 1.43519065190761, -0.238863741320196, -0.453643859778791, -0.241815119245838, 0.414773352742642, 0.690461838569786, -0.189456605929204, -0.970452254523972	ETVSEESNVLCLSK, ETVSEESNVLCLSKSPNKHNR, ETVSEESNVLCLSK
MOLT-4	P13639_C591	EEF2	-0.208055	0.310391	-0.172357832833464, -1.47908883107439, -0.107169284352532, -0.128081229920947, -0.417875286166418, -0.170457837586296, 0.0411314988817585, -0.0358685491311823, -0.470658695275863, -0.187379842283691, -0.0965338563619562, 0.286323963025923, 0.302850435776645, -0.303452441095543, -0.569879416032001	ETVSEESNVLCLSK, ETVSEESNVLCLSKSPNKHNR, ETVSEESNVLCLSK
HCT-15	P13639_C591	EEF2	-0.152927	0.265129	-0.460953274154536, -0.154045533069953, -0.732434606024425, -0.109974205967394, 0.379425699225703, 0.0915846929574848, -0.397449279042381, 0.15232074482505, 0.0490169365931174, -0.0816838451811413	ETVSEESNVLCLSK, ETVSEESNVLCLSK, ETVSEESNVLCLSKSPNKHNR
JURKAT	P13639_C651	EEF2	0.247327	0.784063	-0.197163807110229, -0.179794329991967, 1.56609520445298, 1.12339245895266, 0.0769085588076181, -0.0554236820679043, -0.0679589352631599, -1.28173090389422, 1.15614470767844, 0.975453876461471, 0.0109782563862517, -0.158972608856805	IWCFGPDGTGPNILTDITK, KIWCFGPDGTGPNILTDITK
MOLT-4	P13639_C651	EEF2	-0.177588	0.205072	0.347479811524374, 0.0296279175080333, -0.30627314984655, -0.267184001356379, -0.349931610841034, -0.240224935450668, 0.150203635281156, 0.0192984175707602, -0.31766245877905, -0.163759224020238, -0.791220371565531, -0.1643221465773, -0.100584344126166, -0.21346802586247, -0.139814946608441, -0.426611685419462, -0.0409110887353866, -0.221230931225371	IWCFGPDGTGPNILTDITK, KIWCFGPDGTGPNILTDITK
HCT-15	P13639_C651	EEF2	-0.136043	0.222977	-0.380215696718549, -0.285222140441952, -0.374158449974132, -0.300872664629665, -0.22415014671519, -0.0294173340517272, 0.12252865532997, -0.422644591515232, -0.176434892487176, -0.111971586471856, 0.168839650287067, 0.381200063154821	IWCFGPDGTGPNILTDITK, KIWCFGPDGTGPNILTDITK
JURKAT	P13639_C67	EEF2	1.4262	1.38951	0.621300920677103, 3.39619841621985, 2.57439338293964, 1.7472889776549, 1.14718178505212, -0.435091597774977, 2.51224555758939	CITIKSTAISLFYELSENDLNFIKQSK, CITIKSTAISLFYELSENDLNFIK, CITIKSTAISLFYELSENDLNFIKQSK, CITIKSTAISLFYELSENDLNFIK
MOLT-4	P13639_C67	EEF2	0.291717	0.412878	0.26688559930093, 1.23411228343344, 0.385157129233227, 0.758789897690981, 0.389981678165076, 0.649555292659003, 0.714478415857577, -0.218583552077862, 0.283863256054553, -0.0692708725175125, 0.899045112302562, -0.433121755134059, -0.0751369471199063	CITIKSTAISLFYELSENDLNFIK, CITIKSTAISLFYELSENDLNFIKQSK, CITIKSTAISLFYELSENDLNFIKQSK, CITIKSTAISLFYELSENDLNFIK
HCT-15	P13639_C67	EEF2	0.989411	0.377794	0.533678702079646, 2.09916380636577, 0.692090054824212, 1.5593347453178, 0.559815257202268, 1.88483433054842, 0.914050210090327, 0.368548556834623	CITIKSTAISLFYELSENDLNFIK, CITIKSTAISLFYELSENDLNFIKQSK, CITIKSTAISLFYELSENDLNFIKQSK, CITIKSTAISLFYELSENDLNFIK
JURKAT	P13639_C693	EEF2	-0.0261354	0.367667	-0.460473037656916, -0.285603088659522, 0.396134903185745, 0.0697502185409686, -0.401928525505654, -0.0919528706109956, 0.0580561518940797, 0.0731420538809414, 0.902415230993176, 0.1652490275095, -0.399762661273921, -0.33865185384385	EGALCEENMR, GVQYLNEIKDSVVAGFQWATKEGALCEENMR
MOLT-4	P13639_C693	EEF2	-0.102961	0.160334	0.0604109611429246, -0.0523726418515723, -0.263563487074751, -0.423923579679458, 0.0489391353325338, -0.141278449867533, 0.0149991340692367, 0.0448950126454934, -0.122537988317325, -0.394246960520985, -0.0840793288275096, -0.285736898458656, 0.0437821065621235, 0.282614968832607, -0.268715777064717, -0.163617116238134, -0.3118462878959, 0.162970452571742	EGALCEENMR, GVQYLNEIKDSVVAGFQWATKEGALCEENMR
HCT-15	P13639_C693	EEF2	-0.150714	0.91807	-0.345295692134612, 2.12609063066327, -0.269679134067943, -3.43979387365976, -0.119077849753699, 0.091763942681249, 0.164453386880361, -0.438063544650602, 0.212525180006031, -0.393495156857398, 0.54279690879429, 0.059207296286486	EGALCEENMR, GVQYLNEIKDSVVAGFQWATKEGALCEENMR
JURKAT	P13639_C728	EEF2	-0.124506	0.480238	-0.501275061812115, -0.904436223070909, 0.415394147209721, 0.721404147966112, -0.179565856163933, 0.358323073893738, -0.599615893645478, -0.305257739896147, 0.317145525325487, 0.0420213518862665, -0.188686755276159, -0.669517720199309	CLYASVLTAQPR, RCLYASVLTAQPR
MOLT-4	P13639_C728	EEF2	0.272125	1.053	-0.0245461040393674, 6.11467661452124, 0.0162606441193214, -0.232971962863016, -0.139510288094481, -0.108574208832251, 0.0583349812330491, 0.241430235430165, -0.149425600178127, -0.154113327109022, -0.406934803445479, -0.124214370807138, 0.0648951882455493, -0.451445455882313, -0.359760912061706, 0.058581554933959, 0.367958444127883, 0.127617972008077	CLYASVLTAQPR, RCLYASVLTAQPR
HCT-15	P13639_C728	EEF2	-0.184093	0.346954	-0.294296432114182, -0.22775883238318, -0.20452062556593, -0.158407244576682, -0.0518065718786296, 0.710981774916703, -0.637811352116717, -0.329987182893109, -0.526107129911065, -0.105930344150891, 0.25433520336859	CLYASVLTAQPR, RCLYASVLTAQPR, CLYASVLTAQPR
JURKAT	P13639_C728,751	EEF2	1.3489	3.3298	-1.00562524014778, 3.70341665417961	CLYASVLTAQPRLMEPIYLVEIQCPEQVVGGIYGVLNR
MOLT-4	P13639_C728,751	EEF2	3.11092	NA	3.11092	CLYASVLTAQPRLMEPIYLVEIQCPEQVVGGIYGVLNR
HCT-15	P13639_C728,751	EEF2	3.63841	NA	3.63841	CLYASVLTAQPRLMEPIYLVEIQCPEQVVGGIYGVLNR
JURKAT	P13639_C751	EEF2	1.09091	1.8987	-0.174242155769166, 0.866228294522142, 4.72074869928961, -0.316312496849416, -0.229763235527686, 1.99056027174934, 0.855339391732922, -0.150122008426905, 0.115728630001249	LMEPIYLVEIQCPEQVVGGIYGVLNRK, LMEPIYLVEIQCPEQVVGGIYGVLNR, LMEPIYLVEIQCPEQVVGGIYGVLNRK
MOLT-4	P13639_C751	EEF2	-0.24107	0.279389	-0.697857760987671, -0.718699715390779, 0.00358337065036132, 0.0180597253382277, -0.0409955544737543, -0.233431563181643, -0.162217906433859, -0.160893402647835, -0.156624601909532, -0.0552726600673052, 0.0629805192549538, -0.196461748945181, -0.125962904642929, -0.257499867538443, -0.204998551781805	LMEPIYLVEIQCPEQVVGGIYGVLNRK, LMEPIYLVEIQCPEQVVGGIYGVLNR, LMEPIYLVEIQCPEQVVGGIYGVLNRK
HCT-15	P13639_C751	EEF2	-0.196317	0.343089	-0.468872438168992, -0.657034696181343, -0.30916287281342, -0.226308013692831, 0.195590468865036, -0.127023180978949, 0.133839533686773, -0.0622641260750599, 0.600506230461942	LMEPIYLVEIQCPEQVVGGIYGVLNRK, LMEPIYLVEIQCPEQVVGGIYGVLNR, LMEPIYLVEIQCPEQVVGGIYGVLNRK
JURKAT	P13639_C812	EEF2	2.34074	2.0087	0.967391544747276, 4.23107702691585, 6.91779544681855, 3.39249574324258, 0.28974959258404, 2.31854708488611, 3.57452619969009, 0.316920221592155, 1.43076568761881	SNTGGQAFPQCVFDHWQILPGDPFDNSSRPSQVVAETR, SNTGGQAFPQCVFDHWQILPGDPFDNSSRPSQVVAETR, SNTGGQAFPQCVFDHWQILPGDPFDNSSRPSQVVAETRK
MOLT-4	P13639_C812	EEF2	0.404317	0.681431	2.57449894954231, -1.68599574699377, 0.990127657558538, -0.947438611387697, 2.42895700925129, 0.429064186237598, -0.64883065291709, 0.0525512717181597, -0.754902582970987, 0.291313463753692, -0.493896936788974, 0.717386397669242, 0.0506761962463219, -0.132484454828385, 4.31968011340811, -0.770647500745523	SNTGGQAFPQCVFDHWQILPGDPFDNSSRPSQVVAETR, SNTGGQAFPQCVFDHWQILPGDPFDNSSRPSQVVAETRK, SNTGGQAFPQCVFDHWQILPGDPFDNSSRPSQVVAETR
HCT-15	P13639_C812	EEF2	0.888354	1.82757	-1.02369640406512, 0.567095779078167, 0.301947086962393, 4.32192809488736, 0.0249705406365243, 1.13788139831653	SNTGGQAFPQCVFDHWQILPGDPFDNSSRPSQVVAETR
JURKAT	P13667_C206,209	PDIA4	3.75581	0.793996	4.6350852687259, 3.03559736543251, 4.83011457552236, 3.55586929789192, 3.67256971924071, 2.99761323476605, 3.47989421321006, 3.36457005459201	ENFDEVVNDADIILVEFYAPWCGHCKK	Ligandable
MOLT-4	P13667_C206,209	PDIA4	3.86612	1.21554	3.22826530472287, 5.83197170874858, 4.6675285792796, 2.80218629323656, 3.92145998031544, 2.0671904487554, 2.71110986620124, 3.95565584879797	ENFDEVVNDADIILVEFYAPWCGHCKK, ENFDEVVNDADIILVEFYAPWCGHCK, ENFDEVVNDADIILVEFYAPWCGHCKK, ENFDEVVNDADIILVEFYAPWCGHCK
HCT-15	P13667_C206,209	PDIA4	3.89216	0.918642	3.84012307511825, 5.00059854742736, 5.525304896607, 4.32192809488736, 2.13075514468613, 2.68126232910835, 3.01991239489228, 4.32192809488736, 2.20210678080388, 5.01399168605329, 2.16244480626627, 3.6477569265745, 2.49540053235885, 3.6429284510207, 3.97609079652429	ENFDEVVNDADIILVEFYAPWCGHCKK, ENFDEVVNDADIILVEFYAPWCGHCK, ENFDEVVNDADIILVEFYAPWCGHCKK	Ligandable
JURKAT	P13667_C555,558	PDIA4	2.78864	0.829797	5.12038375822873, 2.81166413564106, 2.93101969980325, 1.16611554711285, 3.50054492884447, 2.62154073648568, 2.54275855652392, 1.76090323076904, 3.35253286723301	TFDSIVMDPKKDVLIEFYAPWCGHCK	Ligandable
MOLT-4	P13667_C555,558	PDIA4	3.57494	1.4755	4.32192809488736, 4.20389851964402, 5.38770196099808, 4.32192809488736, 3.28763188755874, 2.94991227037332, 4.23031983602596, 4.80635520914776, 1.25221939476323, 2.77326601450542, 3.36771041549786, 0.665973850396434	TFDSIVMDPKKDVLIEFYAPWCGHCK
HCT-15	P13667_C555,558	PDIA4	3.84124	0.898833	4.98396559671158, 5.03791814389208, 4.12883484338363, 4.24977684470212, 4.47469826874404, 1.97940888588009, 2.44382864403976, 5.16174560041679, 3.45780704958491, 3.86651687124226	TFDSIVMDPKKDVLIEFYAPWCGHCK	Ligandable
JURKAT	P13674_C167	P4HA1	0.0898662	0.464193	0.497161114899723, -0.415539776043478, 0.394038449935622, -0.0180836753485644	SFLTAEDCFELGKVAYTEADYYHTELWMEQALR, SFLTAEDCFELGK, SFLTAEDCFELGK, SFLTAEDCFELGKVAYTEADYYHTELWMEQALR
HCT-15	P13674_C167	P4HA1	-0.0168978	0.29028	-0.287960586140514, 0.289385301786452, -0.0521181335673098	SFLTAEDCFELGK
JURKAT	P13674_C528	P4HA1	-0.0966665	0.322703	-0.0648715580443236, 0.166342093953852, 0.258096282207894, -0.490513951687289, -0.352385454340726	RPCTLSELE
MOLT-4	P13674_C528	P4HA1	1.34487	2.00699	4.32192809488736, 0.255076703891622, 0.045832802757492, 0.756627273862285	RPCTLSELE
HCT-15	P13674_C528	P4HA1	1.11712	0.495864	1.42702223937621, 0.914789946397192, 1.30062570783815, 0.203558453550065, 1.55166473205195, 1.30508384894252	RPCTLSELE
JURKAT	P13693_C172	TPT1	0.517772	0.762651	-0.0555114223719517, -0.199871479554705, 1.34121027498297, -1.5873296330266, 2.86586756517115, -0.397559604150091, 1.13363078459697	DGLEMEKC, EDGVTPYMIFFKDGLEMEKC, EDGVTPYMIFFKDGLEMEKC
MOLT-4	P13693_C172	TPT1	0.555768	NA	0.555768	EDGVTPYMIFFKDGLEMEKC
HCT-15	P13693_C172	TPT1	-0.245354	0.408161	1.08222474727272, -0.763422832498258, 0.0185355474611018, -0.725926321360851, -0.433427482389725	DGLEMEKC, EDGVTPYMIFFKDGLEMEKC, EDGVTPYMIFFKDGLEMEKC
JURKAT	P13693_C28	TPT1	0.949098	1.72058	-0.106099244732348, 8.5968434229718, -0.0775019764529413, 1.60974145955524, -0.0413981692341196, 2.36749433861247, -0.425393538722817, -0.404649172901005, 0.806251157523857, -0.0373358858915284, 0.154099585776784, -0.343770464268883, -0.0942949665067375	EIADGLCLEVEGK, IREIADGLCLEVEGK, DLISHDEMFSDIYKIREIADGLCLEVEGK, EIADGLCLEVEGK, IREIADGLCLEVEGK
MOLT-4	P13693_C28	TPT1	0.248682	0.632594	0.94461868653781, -0.105388700016969, 2.37913679024117, 0.12785455916824, 2.42639580752872, -0.333067828575912, 0.281796771130093, 1.03547973911896, -0.553664300536308, -1.06795010167664, -0.355541858957924, 1.74218421793056, -0.909779979379469, -0.120135693118871, 0.958311431272139, -0.206385876104474, 0.107811544678138, -0.233059585935588, 0.261952286557385, 0.0250029943278273, -0.0108761445128355	DLISHDEMFSDIYKIREIADGLCLEVEGK, EIADGLCLEVEGK, IREIADGLCLEVEGK, EIADGLCLEVEGK, IREIADGLCLEVEGK
HCT-15	P13693_C28	TPT1	0.210495	0.599593	-0.176738799317452, 2.33978599843985, -0.184111526321967, -0.286614324182854, 2.06975131137179, -0.255387138242714, 1.93377249527054, -0.505513891561927, -0.265303815476679, 0.275989475801213, -0.31997932188803, -0.00446667553606898, -0.14294454463205, -0.0245733939716599	EIADGLCLEVEGK, IREIADGLCLEVEGK, DLISHDEMFSDIYKIREIADGLCLEVEGK, EIADGLCLEVEGK, IREIADGLCLEVEGK
JURKAT	P13716_C223	ALAD	3.49708	NA	3.49708	CYQLPPGAR
JURKAT	P13796_C101	LCP1	1.74015	1.03494	0.961207058743017, 3.23600017310684, 0.353235281826052, 1.80485114016897, 0.805838878068855, 2.81788160386564, 1.54090123043298	EGICAIGGTSEQSSVGTQHSYSEEEKYAFVNWINK, EGICAIGGTSEQSSVGTQHSYSEEEK, EGICAIGGTSEQSSVGTQHSYSEEEKYAFVNWINK
MOLT-4	P13796_C101	LCP1	0.826325	0.764012	0.72318012813899, 0.238385657476553, 4.32192809488736, 0.567666125677273, 1.10548335226196, 0.855611335275577, -0.412549728721323, 0.959397774898826, 0.9259213725286, 0.596694327526802	EGICAIGGTSEQSSVGTQHSYSEEEKYAFVNWINK, EGICAIGGTSEQSSVGTQHSYSEEEK, EGICAIGGTSEQSSVGTQHSYSEEEKYAFVNWINK
JURKAT	P13796_C101,140	LCP1	1.08684	1.66683	-3.18264682687979, 4.55152944174655, -5.58923696317031, 4.74202385383632, -4.32192809488736, 4.78167177512509, 6.59770171410349, 1.20920041016331, 2.17657447849166, -0.0964435720842469	EGICAIGGTSEQSSVGTQHSYSEEEKYAFVNWINKALENDPDCR
MOLT-4	P13796_C101,140	LCP1	2.17009	1.90516	2.16271532490976, 1.22082111866769, 6.36905253965984, 0.714983629044776, 2.18690478053712, 0.289594452049924, 2.98875484371845, 2.12482053704616, 0.730925630004266	EGICAIGGTSEQSSVGTQHSYSEEEKYAFVNWINKALENDPDCR
JURKAT	P13796_C140	LCP1	-0.0671325	0.323719	-0.570326116715571, 0.0361018248814019, -0.325176395188974, 0.132887198553409, 0.317806047792836, 0.00591266965750906	ALENDPDCR
MOLT-4	P13796_C140	LCP1	-0.134089	0.176043	0.17602945304798, -0.173746061928654, -0.34847196985492, -0.222061779586196, 0.00796997864233803, -0.313493381638278, 0.0569728643928412, -0.204800576598929, -0.185198904083944	ALENDPDCR
JURKAT	P13796_C140,164	LCP1	-1.42549	2.13683	-2.78183352828278, -2.96950746926431, 1.83654757846205, -0.315184617583451, -2.89748744497952	ALENDPDCRHVIPMNPNTNDLFNAVGDGIVLCK
MOLT-4	P13796_C140,164	LCP1	-0.82485	1.43288	-1.70091037168342, 0.365517753262334, -3.15246698611864, -1.97146577756525, 0.0617770873649206, 1.23386114990322, -0.120103263362666, 0.0868247861741502, 0.100933856829643	ALENDPDCRHVIPMNPNTNDLFNAVGDGIVLCK
JURKAT	P13796_C164	LCP1	-0.25065	0.179589	-0.374906893899461, 0.0157405218341277, -0.128922548724154, -0.493932660768247, -0.243020769510824, -0.278857097388593	HVIPMNPNTNDLFNAVGDGIVLCK
MOLT-4	P13796_C164	LCP1	-0.0700176	0.152263	-0.142262256879861, -0.030785027330217, -0.0217327033376393, -0.0183599068008258, 0.160675769978179, 0.095600645941876, -0.288087627142016, -0.280513935224816, -0.104693761487732	HVIPMNPNTNDLFNAVGDGIVLCK
JURKAT	P13796_C206	LCP1	0.653281	0.401175	0.455922890411356, 0.65148675365868, 0.894211455334208, 1.13881456137615, -0.362540203850694, 0.249151365840401, 0.17401757591935, 2.46731946696066, 0.169370575730526	KLTPFTIQENLNLALNSASAIGCHVVNIGAEDLK, KLTPFTIQENLNLALNSASAIGCHVVNIGAEDLK, LTPFTIQENLNLALNSASAIGCHVVNIGAEDLK
MOLT-4	P13796_C206	LCP1	0.344252	0.735952	0.477807171402397, 0.686734431341677, -1.38094985260726, 0.651243340706554, 0.404981448504001, 0.277648231978099, 0.935460395269242, -0.115591705080427, 0.272450389105676, 0.243061076701672, 1.39667088632807	KLTPFTIQENLNLALNSASAIGCHVVNIGAEDLK, KLTPFTIQENLNLALNSASAIGCHVVNIGAEDLK, LTPFTIQENLNLALNSASAIGCHVVNIGAEDLK, LTPFTIQENLNLALNSASAIGCHVVNIGAEDLK
JURKAT	P13796_C283	LCP1	0.884383	0.898612	0.470558245001533, -0.370496295347527, 1.34105495779718, 1.18383744785691, 1.74474670340612, 0.0871165708923099, 0.286926854977812, 0.050883905396816, 2.09412038331283, 1.58318493996618	WANYHLENAGCNK, WANYHLENAGCNKIGNFSTDIKDSK, EGESLEDLMKLSPEELLLRWANYHLENAGCNK, WANYHLENAGCNK, WANYHLENAGCNKIGNFSTDIKDSK, WANYHLENAGCNK
MOLT-4	P13796_C283	LCP1	0.558184	0.960707	1.23864031126584, -0.354007084868154, 0.575451189029951, 0.263446875916935, 0.162744070458555, -0.0678249049242361, 1.04452220113907, 0.785990757270373, 0.636841423385577, -0.682866695617134, 0.53939407898439, -0.884223510892329, 2.65175869688355	WANYHLENAGCNK, WANYHLENAGCNKIGNFSTDIKDSK, WANYHLENAGCNK, EGESLEDLMKLSPEELLLRWANYHLENAGCNK, WANYHLENAGCNK
JURKAT	P13796_C336	LCP1	0.308397	0.553207	-0.316675515158329, -0.152080597913371, -0.487257009677581, 0.910758272453751, 1.216012076298, 0.862747883846008, -0.0915991326727616, 0.071615223379161, -0.283913390116013, 0.660707994391857, 0.0379520679125532, -0.105288609715227, 1.04437560765254, 1.344201889081, 0.819533600064163, 0.265568121142184, 0.343042000169442, 0.0471139247315646	AECMLQQAER, DDIQRAECMLQQAER, EKDDIQRAECMLQQAER
MOLT-4	P13796_C336	LCP1	-0.321386	0.217687	0.0544975052608496, 0.1549618119462, -0.286125241826667, -0.467313296515064, -0.557963337342676, -0.642829343876396, -0.567103628927411, -0.172225205241994, -0.446096612504096, -0.120057937691441, -0.215536782277247, -0.112462118385281, -0.507147090820912, -0.419482990492458, -0.548448296950225, -0.433358853579899, -0.402964438110795, -0.411134786122257, -0.722627456418657, -0.0681832183137604, 0.11169414684783, -0.743394218107874, -0.371426860680123, -0.43127901079976, -0.764017496607865, -0.405106054963096, -0.338383889253409	AECMLQQAER, DDIQRAECMLQQAER, EKDDIQRAECMLQQAER
JURKAT	P13796_C42	LCP1	0.578257	0.982973	-0.142816465637271, 1.80209022586272, 0.126220324754672, -0.338830371802843, 1.84594097580672, 0.176934925338847	AACLPLPGYR
MOLT-4	P13796_C42	LCP1	-0.213251	0.14926	-0.136322056883548, -0.209918527381734, -0.347068505868591, -0.115348658950561, -0.193404123103707, -0.444981358178237, 0.0265362750397033, -0.125670538755708, -0.373084749069196	AACLPLPGYR
JURKAT	P13796_C460	LCP1	-0.068473	0.447247	-0.155092947560489, -0.292587086704833, 2.60329853445642, -0.434454633687574, -0.606261988539898, 1.16685303080689, 0.626500675929791, 1.03197877993977, -0.13693995820638, -0.064327717026613, -0.141040862000776, -0.476011111585057, -0.209077842018019, -0.313798720267779, -0.911049567861446, -0.432686825777668, -0.451051128467673, -1.80747856138355, -0.15193252495658, 1.1559067288391, 0.207409992464785, -0.612435415261212, -0.939569907127351, 0.261619895059562	KLENCNYAVELGK, KLENCNYAVELGKNQAK, LENCNYAVELGK, LENCNYAVELGKNQAK
MOLT-4	P13796_C460	LCP1	-0.270642	0.510392	0.202473605089074, 0.133905049196754, 0.00140183722887445, 0.207782028018567, -1.04320870659175, -0.595626094246618, 2.39775478764075, -0.690457588985933, -0.56826990683602, -0.66915215664739, -0.632193086834688, -0.542383032285612, 0.478326416655983, 0.245780470212629, 1.6822607115391, 0.938642584949, -0.852637948415605, -0.682047337935094, 0.371029610655084, -1.40228117404649, -0.426910209692289, -0.389065625294988, -0.15675346100696, 0.57884733693366, 0.198793023281472, 0.328433337541505, -0.181723756286558, 0.176851858618427, -0.758115306702937, -1.3731641573558, -0.486695516116185, -0.340170213682002, -0.647972474068517, -0.540722986414798, -0.681403130846602, 0.369486724044579	KLENCNYAVELGK, KLENCNYAVELGKNQAK, LENCNYAVELGK, LENCNYAVELGKNQAK
JURKAT	P13796_C618	LCP1	0.205423	0.572641	-0.207837838393581, -0.357599985888319, 0.854185207894022, 0.912697593518645, -0.0222566710917217, -0.00427950787711374, -0.12989815265201, -0.33593949364984, 0.938644289768522, 1.02794766189535, -0.105290552252049	MVMTVFACLMGK, MVMTVFACLMGKGMK, MVMTVFACLMGK
MOLT-4	P13796_C618	LCP1	-0.376761	0.0935218	0.0572429906455186, -0.651164384897071, -0.435992540304672, -0.409759273252019, -0.37120994931962, -0.179207120150846, -0.0928960140485401, -0.757341315294689, -0.421499810347125, -0.495659117911006, -0.430978493985859, -0.341898590343766, -0.358096101766248, -0.296327140962806, 0.0712102868545483, -0.671557622656302, -0.286816671213334, -0.27151124498681, -0.542523052611277, -0.641891986149301, -0.164737687720981	MVMTVFACLMGK, MVMTVFACLMGKGMK, MVMTVFACLMGK, MVMTVFACLMGKGMK, VYALPEDLVEVNPKMVMTVFACLMGKGMK
HCT-15	P13797_C104	PLS3	1.00441	0.579698	0.555629915079003, 1.82084321650138, 1.07141735226855, 0.35275294724327, 1.22140037923229	EGICALGGTSELSSEGTQHSYSEEEKYAFVNWINK
JURKAT	P13797_C167	PLS3	1.26784	NA	1.26784	HVIPMNPNTDDLFKAVGDGIVLCK
MOLT-4	P13797_C167	PLS3	1.59654	0.0974022	1.69707520407608, 1.58994379581248, 1.50260639934311	HVIPMNPNTDDLFKAVGDGIVLCK
HCT-15	P13797_C167	PLS3	-1.08059	1.12363	-2.31124823742366, -0.109374083538348, -0.821136259945159	AVGDGIVLCK
HCT-15	P13797_C349	PLS3	-1.51577	0.694271	-1.02485017104003, -2.00669816902356	AESMLQQADKLGCR
HCT-15	P13797_C566	PLS3	0.320476	1.44064	1.04944277428513, 1.62888524807976, -0.698212875685462	STSIQSFKDKTISSSLAVVDLIDAIQPGCINYDLVK, TISSSLAVVDLIDAIQPGCINYDLVK, TISSSLAVVDLIDAIQPGCINYDLVK
HCT-15	P13797_C621	PLS3	-0.0665479	0.293355	-0.373195119975887, -0.0378545112049024, 0.211406063934106	MVMTVFACLMGR
JURKAT	P13798_C292	APEH	-0.655563	1.16545	0.00816528759120627, -2.00126634792603, 0.0264126728658912	SALYYVDLIGGKCELLSDDSLAVSSPR
MOLT-4	P13798_C292	APEH	0.527343	1.24559	2.35789277525741, -0.233962504441398, -0.283266346564824, 0.268706465177633	SALYYVDLIGGKCELLSDDSLAVSSPR
HCT-15	P13798_C292	APEH	-0.40046	0.403872	-0.46422165763782, -0.106275570270329, -0.947052748464267, -0.0842907252384258	SALYYVDLIGGKCELLSDDSLAVSSPR
JURKAT	P13798_C30	APEH	1.67052	0.446197	1.34730293411197, 1.37254109247226, 2.98666786331688, 1.48465016154764	QPALSAACLGPEVTTQYGGQYR, GLSRQPALSAACLGPEVTTQYGGQYR, QPALSAACLGPEVTTQYGGQYR
MOLT-4	P13798_C30	APEH	-0.0376846	0.717499	-0.0424345475871094, 2.68895639449403, -0.555482850672723, -0.763088450742575, 0.161802675709012, 0.12131486481618, -0.0385929561573316, -0.651067230008457, -0.0784509452354511, -0.0886218360857445	GLSRQPALSAACLGPEVTTQYGGQYR, QPALSAACLGPEVTTQYGGQYR, QPALSAACLGPEVTTQYGGQYR
HCT-15	P13798_C30	APEH	0.123249	0.744782	-0.302564251891096, -0.559676370455371, -0.125910960259217, 1.22792074981464, -0.0895648658277705	QPALSAACLGPEVTTQYGGQYR, GLSRQPALSAACLGPEVTTQYGGQYR, QPALSAACLGPEVTTQYGGQYR, GLSRQPALSAACLGPEVTTQYGGQYR
JURKAT	P13798_C312	APEH	-0.120904	0.560483	-0.858236320590498, 0.471629201759009, -0.18571424336531, -0.16893954427969, 0.571946097229166, -0.55610895771843	LSPDQCR
MOLT-4	P13798_C312	APEH	-0.509127	0.271377	-0.499471360846713, -0.52767890329809, -0.363718680385159, -0.683022620821147, -0.935772667625843, -0.576469591298311, 0.0787961293888068, -0.579418813745396, -0.495383316971518	LSPDQCR
HCT-15	P13798_C312	APEH	-0.244731	0.337641	-0.535039147895673, -0.639774859608682, -0.00397888291659623, -0.399244639238012, 0.239708502912766, -0.130055861345875	LSPDQCR
JURKAT	P13798_C361,368	APEH	-0.41607	NA	-0.41607	QLGENFSGIYCSLLPLGCWSADSQR
HCT-15	P13798_C361,368	APEH	-0.210953	NA	-0.210953	QLGENFSGIYCSLLPLGCWSADSQR
JURKAT	P13798_C594	APEH	0.646967	0.43879	0.14133196409727, 0.927826961120412, 0.871742368788342	DVQFAVEQVLQEEHFDASHVALMGGSHGGFISCHLIGQYPETYR
JURKAT	P13804_C109	ETFA	-0.53788	0.327986	-0.400411273360848, -0.912230617068623, -0.300997608381144	QFNYTHICAGASAFGK
MOLT-4	P13804_C109	ETFA	-0.0259191	0.474609	0.425271873248205, 0.337611830738381, -0.36945168155611, -0.497108239594123	QFNYTHICAGASAFGK
HCT-15	P13804_C109	ETFA	-1.14974	1.74046	0.0735903186958857, -4.2268189299691, -0.584617200884175, -0.471705315364902, -0.539169058891913	QFNYTHICAGASAFGK
JURKAT	P13804_C155	ETFA	-0.500874	0.280836	-0.614248692602783, 0.0390972647786348, -0.641227418255925, -0.754053348031909, -0.570207757567463, -0.464602751700203	TIYAGNALCTVK
MOLT-4	P13804_C155	ETFA	-1.07974	0.767724	-0.439475090126475, -0.767839382255904, -0.803173082186695, -0.597852137827931, -0.949684999984056, -0.732727808444976, -1.54927994190392, -2.79790144178095	TIYAGNALCTVK
HCT-15	P13804_C155	ETFA	-0.523901	0.361584	-0.585248321202114, -0.332734775813821, -0.244140448212186, -1.14068039125235, -0.678428847662309, -0.162174990803306	TIYAGNALCTVK
JURKAT	P13804_C155,159	ETFA	0.0293804	NA	0.0293804	TIYAGNALCTVKCDEKVK
MOLT-4	P13804_C155,159	ETFA	-3.397	4.08437	-0.508919671952034, -6.28508751418906	TIYAGNALCTVKCDEKVK
HCT-15	P13804_C155,159	ETFA	0.51509	0.130964	0.636808905036211, 0.531948709523414, 0.376513866093877	TIYAGNALCTVKCDEKVK
JURKAT	P13804_C53	ETFA	0.530557	0.275905	0.725651355626411, 0.335462596247625	LGGEVSCLVAGTK
MOLT-4	P13804_C53	ETFA	-0.0868673	0.0552344	-0.0478106467352604, -0.125923869056257	LGGEVSCLVAGTK
HCT-15	P13804_C53,60,68	ETFA	-0.0755707	2.01176	0.324487539206572, 0.937515707233329, -3.62735808323238, 1.21767346846478, 0.769827656231683	LGGEVSCLVAGTKCDKVAQDLCK
JURKAT	P13807_C214	GYS1	0.506668	0.945225	0.0524358791596397, 2.06726053785456, 0.222935489460428, -0.182734959733387, 1.23403809729054, -0.353929932920543	YLCAGAVDFYNNLENFNVDKEAGER
MOLT-4	P13807_C214	GYS1	-0.280402	NA	-0.280402	YLCAGAVDFYNNLENFNVDKEAGER
HCT-15	P13807_C214	GYS1	-0.280529	0.238306	-0.287624453915208, -0.582358626868388, -0.000565589807610658, -0.251566657118763	YLCAGAVDFYNNLENFNVDKEAGER
JURKAT	P13807_C699	GYS1	1.31096	0.989208	1.39807679752142, 0.501062091697017, 1.3964868034043, 1.28249912560525, 6.03653165893016, 2.9567818539278, 2.99196240038185, 1.08938840880304, 0.939588988220261, 0.579014331667292, 0.629853956814773	ASCTSSTSGSK, ASCTSSTSGSKR, RASCTSSTSGSK, RASCTSSTSGSKR, ASCTSSTSGSK, ASCTSSTSGSKR, RASCTSSTSGSKR, ASCTSSTSGSK, ASCTSSTSGSKR, ASCTSSTSGSKR
MOLT-4	P13807_C699	GYS1	1.00062	1.7692	0.998702237335789, 1.01288723118308, 1.00754917074709, 1.02362120714162, 2.04634202384649, 0.265605890439963, 1.14612269912048, 0.928494249128707, 0.678263889469921, 3.1274126779914, 0.897915233844907, 0.8378853391015, 4.32192809488736, -1.72820488009669, 0.503186044359656	ASCTSSTSGSK, ASCTSSTSGSKR, RASCTSSTSGSK, RASCTSSTSGSKR, ASCTSSTSGSK, RASCTSSTSGSK, RASCTSSTSGSKR, ASCTSSTSGSKR, RASCTSSTSGSK
HCT-15	P13807_C699	GYS1	0.851608	0.640548	1.52193501037166, 0.52006794624272, 0.594360884111325, 0.737683168076716, 0.783838935254144, 0.613365213541433, 0.393949188255797, 0.8078291231294, 0.86990374518125, 1.06242812609216, 1.17478353808594, -0.0695384023501139, 1.85511065712669	ASCTSSTSGSK, ASCTSSTSGSKR, RASCTSSTSGSK, RASCTSSTSGSKR, ASCTSSTSGSKR, RASCTSSTSGSK, RASCTSSTSGSKR, ASCTSSTSGSKR
HCT-15	P13861_C128,134	PRKAR2A	0.0656658	NA	0.0656658	CRLQEACKDILLFK
HCT-15	P13861_C134	PRKAR2A	-1.71088	1.94922	-3.08918629263453, -0.332566924700972	LQEACKDILLFK
HCT-15	P13861_C359	PRKAR2A	-3.31511	NA	-3.31511	CLVMDVQAFER
JURKAT	P13861_C374	PRKAR2A	-0.478903	NA	-0.478903	LLGPCMDIMKR
HCT-15	P13861_C374	PRKAR2A	-0.27668	0.506842	-0.847043371560924, -0.105089282341286, 0.122092092827185	LLGPCMDIMKR
JURKAT	P13984_C116	GTF2F2	0.522582	1.22272	-0.0766518358024097, 2.50181119812765, -0.111177986649102, 0.325270452241219, 1.38994847348588, -0.893707360173678	AECRPAASENYMR
MOLT-4	P13984_C116	GTF2F2	-0.457138	0.383408	-0.122926352754327, -1.03627543709557, -0.0148208864380549, -0.247559017811059, -0.614905554835387, -0.503672201932165, -0.910848428069796, -0.666971481937089, 0.00374161395159459	AECRPAASENYMR
HCT-15	P13984_C116	GTF2F2	-0.0206882	0.415105	-0.169309660526276, 0.113017993246015, -0.501523752355038, 0.475062720525015	AECRPAASENYMR
JURKAT	P13995_C145	MTHFD2	-1.55195	1.12781	-0.754467893276306, -2.34943729471897	ICNAVSPDKDVDGFHVINVGR
MOLT-4	P13995_C145	MTHFD2	-2.33949	0.997969	-1.48229096958861, -2.26158741616656, -1.74028718962387, 0.0323792046015274, -3.02295683140933, -3.37539338146747, -3.04078171135766	ICNAVSPDKDVDGFHVINVGR, ICNAVSPDKDVDGFHVINVGR, RICNAVSPDKDVDGFHVINVGR
HCT-15	P13995_C145	MTHFD2	-0.202562	0.760639	-1.1678373963161, -0.110667329510125, 1.08934904624687, 0.262139159072711, -0.644177650411466	ICNAVSPDKDVDGFHVINVGR, RICNAVSPDKDVDGFHVINVGR, ICNAVSPDKDVDGFHVINVGR
JURKAT	P13995_C166	MTHFD2	1.48083	1.02656	0.517881761924972, 1.075862330136, 3.19107626361658, 2.65009032161522, -0.174068198546198, 0.977166355882829, 1.65641875287257, 3.20460711207755, 1.64958346856529, 0.682485338130968	MCLDQYSMLPATPWGVWEIIK, MCLDQYSMLPATPWGVWEIIKR, MCLDQYSMLPATPWGVWEIIKR, MCLDQYSMLPATPWGVWEIIKR, MCLDQYSMLPATPWGVWEIIKRTGIPTLGK
MOLT-4	P13995_C166	MTHFD2	0.215732	0.635653	1.37005891272659, 0.632496945388041, 0.167149361263278, 0.299259173310362, 0.640402830931034, 0.540143532414763, 0.457407307891252, 0.176673842396356, -0.574828028868001, 0.320736244493512, 0.583992651273854, 0.278994276133288, -1.25318628152794	MCLDQYSMLPATPWGVWEIIK, MCLDQYSMLPATPWGVWEIIKR, MCLDQYSMLPATPWGVWEIIKR
HCT-15	P13995_C166	MTHFD2	0.456098	0.422078	0.217289901482667, 1.24383985291719, 0.862415169160769, 0.493690064435905, 0.907709642556485, 0.66712648862267, 0.193631985217044, -0.095287660415633	MCLDQYSMLPATPWGVWEIIK, MCLDQYSMLPATPWGVWEIIK, MCLDQYSMLPATPWGVWEIIKR, MCLDQYSMLPATPWGVWEIIKR
MOLT-4	P14174_C57,60	MIF	-0.289532	NA	-0.289532	PPQYIAVHVVPDQLMAFGGSSEPCALCSLHSIGK
JURKAT	P14174_C81	MIF	-0.412906	0.242726	-0.574410663258077, -0.219123870157385, -0.0644034639039843, -0.703985484858747, -0.189589383712387, -0.519431525047282, -0.963672760412298, -0.431156801352971	LLCGLLAER, LLCGLLAER, SYSKLLCGLLAER
MOLT-4	P14174_C81	MIF	0.138838	0.758705	-0.186827202228679, -0.633656706046786, 0.787790593562864, -0.0603962165440827, -0.0683470354844692, -0.274525562673118, 0.0519916804468179, -0.20275259050298, -0.157809085443785, 4.45316498912469, -0.200340808806492, 0.0173509655103288, -0.193507607600537, -0.158054498344811, 0.0524544535724403, 0.113569860187702	LLCGLLAER, LLCGLLAERLR, SYSKLLCGLLAER, LLCGLLAER, LLCGLLAER, SYSKLLCGLLAER
HCT-15	P14174_C81	MIF	-0.544946	0.159207	-0.448627689284637, -0.300692424722968, -0.883847868878961, -0.599946642548425, -0.199164267231112, -1.38527869977982, -0.135268999107785, -0.896133385340626, -0.320908898829168	LLCGLLAER, LLCGLLAER, SYSKLLCGLLAER
JURKAT	P14314_C471	PRKCSH	2.00106	NA	2.00106	LGGSPTSLGTWGSWIGPDHDKFSAMKYEQGTGCWQGPNR
HCT-15	P14314_C471	PRKCSH	1.32884	0.681029	2.30102709614431, 1.26181329966664, 0.74957976755138, 1.00292503739645	LGGSPTSLGTWGSWIGPDHDKFSAMKYEQGTGCWQGPNR, YEQGTGCWQGPNR
JURKAT	P14316_C83	IRF2	0.17278	0.549062	-0.256699012417438, 0.426454035189479, -0.55815786643516, 0.342084301115397, 1.00177256769932, 0.0812285555450396	CAMNSLPDIEEVKDK
MOLT-4	P14316_C83	IRF2	0.331637	0.175345	0.300609510348533, 0.423847999188637, 0.346856444633736, -0.00115093691159602, 0.474273970943742, 0.445387610692247	CAMNSLPDIEEVKDK
JURKAT	P14317_C470	HCLS1	-0.360137	0.232697	-0.595206903144959, -0.222907357619998, -0.106805602213506, -0.51562881993074	CHGHFGLFPANYVK
MOLT-4	P14317_C470	HCLS1	-0.0745635	0.270698	0.273396252058021, -0.107069255678519, -0.279443433004257, -0.445569937298533, 0.179591145645785, -0.0682856356753356	CHGHFGLFPANYVK
JURKAT	P14324_C183,204	FDPS	0.188413	0.333551	-0.207687188379407, 0.188862266021596, 0.661614153745159, 3.42721794355987, -1.16291223932716, 0.303444511216673, -0.0680528630690283, -0.593472529566052, -0.128479173667043, 4.32192809488736, 0.285676659429024, 0.21991694254042, 1.48054480900485, 0.175094013345355	GQICWYQKPGVGLDAINDANLLEACIYR, RGQICWYQKPGVGLDAINDANLLEACIYR, RGQICWYQKPGVGLDAINDANLLEACIYR
MOLT-4	P14324_C183,204	FDPS	0.00241042	0.487196	0.000813936223707562, 0.156801692519138, -1.47747509809649, 0.800477430169786, 0.133458799712979, 0.361132582179786, -0.841148738969212, 0.0976987847678871, -0.675384600825206, 0.181488359210291	RGQICWYQKPGVGLDAINDANLLEACIYR, GQICWYQKPGVGLDAINDANLLEACIYR, RGQICWYQKPGVGLDAINDANLLEACIYR
HCT-15	P14324_C183,204	FDPS	-0.722056	0.488542	-1.29123351533717, 0.449903529924111, -2.43459106911376, 0.268825376452694, -2.16404280910793, 0.440874869010073, -1.21147700460316, 0.670677425408397, -1.28216776334716, 0.782810942595406, -1.44712819063234	GQICWYQKPGVGLDAINDANLLEACIYR, RGQICWYQKPGVGLDAINDANLLEACIYR, GQICWYQKPGVGLDAINDANLLEACIYR
JURKAT	P14324_C333,340	FDPS	0.177698	1.50284	-0.986483252007062, -0.822677493192179, -2.65910580766966, -2.65319818899322, 5.67130619795651, -0.806277638084544, 4.55922419680093, -0.492494712772939, -1.13618105033883, -2.25505912511078, -3.43258059213293, 6.601518727032, -0.608077831112359, 5.12615035956179, -0.446072181497312, -1.04001751798852, -0.24974250729715, -0.157486504859268, -2.73645469551914, 5.37543721588779	CSWLVVQCLQR, IGTDIQDNKCSWLVVQCLQR
MOLT-4	P14324_C333,340	FDPS	0.222506	0.908779	-0.610987246795019, -0.420841188930435, -2.39725628702777, 4.60955593904761, -0.91771059716934, 0.512789522109963, 3.54211261449757, -1.16041779756577, 5.23125751580949, -0.648035805774129, -0.00535350749271554, 2.46583390814329, -0.692938751417779, -0.469711789002941, -1.32947308425567, 2.26452063069993, -0.181297982824311, 0.138810343812058, -0.163497205077748, 2.18068240138248, -0.897939401228199, -1.16089628674623, 0.389351688752466	CSWLVVQCLQR, IGTDIQDNKCSWLVVQCLQR
HCT-15	P14324_C333,340	FDPS	-0.750562	0.644998	-0.731265697570809, -2.12374939791103, -0.827096126203013, -2.40963156261937, -0.56999315263794, -0.540828692770508, -1.00484729591555, -0.676497128646395, -2.71456800639735, -0.0895752967516361, -4.32192809488736, -1.63510899082745, -0.0841822428314238, -0.28677932561334, 0.375507877468524, -0.352642697741189, -0.606748997176654, -0.112312405360944, -0.256111063124385, -0.581795178929677, -3.27775644442229	CSWLVVQCLQR, IGTDIQDNKCSWLVVQCLQR, CSWLVVQCLQR
MOLT-4	P14324_C62	FDPS	0.608154	NA	0.608154	ALCSSLR
HCT-15	P14324_C62	FDPS	0.15396	NA	0.15396	ALCSSLR
JURKAT	P14373_C43,53,56	TRIM27	1.26347	NA	1.26347	CWGTAETNVSCPQCR
JURKAT	P14550_C134	AKR1A1	-0.00955866	0.543923	-0.115309161906549, 0.680804618793915, 0.00997489196374136, -0.675801869939259, 0.543642293116505, -0.500662708694097	NADGTICYDSTHYKETWK
MOLT-4	P14550_C134	AKR1A1	-0.0852885	0.270551	-0.124468558396391, -0.0136537772899042, -0.133795057303749, 0.155851305391373, -0.346835374363259, -0.555083606107131, 0.0496052974507586, 0.286071508264576	NADGTICYDSTHYKETWK
HCT-15	P14550_C134	AKR1A1	-0.250513	1.04588	-4.32192809488736, -0.210646506620863, -0.0538824675738572, 0.0328515952069672, -0.304259932448162, 0.442214706313852, 0.646282708141394	NADGTICYDSTHYK, NADGTICYDSTHYKETWK, NADGTICYDSTHYKETWK
HCT-15	P14550_C187,200	AKR1A1	0.545422	2.02292	0.985217687443141, -0.327982510143941, -2.33667611317607, -0.0737978552976756, 3.82678402519894, -0.678766331778455	QIDDILSVASVRPAVLQVECHPYLAQNELIAHCQAR
MOLT-4	P14550_C260	AKR1A1	-1.00437	NA	-1.00437	KVICIPK
JURKAT	P14550_C46	AKR1A1	-1.1179	1.51165	0.292875787823643, -1.35510854351614, -0.560403683481265, -0.505089252442853, -0.565644743599981, -4.01401582712674	HIDCAAIYGNEPEIGEALKEDVGPGK
MOLT-4	P14550_C46	AKR1A1	0.131055	0.631865	-0.0824794091433062, 0.218789985533666, -0.550421506806837, 1.33536622793529, 0.264651557627922, -0.500879777120403, 0.232361344178932	HIDCAAIYGNEPEIGEALKEDVGPGK
HCT-15	P14550_C46	AKR1A1	-1.32438	2.40795	-3.82388986837691, -0.231248513771406, 0.309605239569165, -4.90477523424658, 0.820444661796296, -0.116423998708059	HIDCAAIYGNEPEIGEALKEDVGPGK
JURKAT	P14550_C5	AKR1A1	0.110779	0.706711	-0.469847669797329, 0.852686276141271, 1.42819568301412, -0.123115048719637, -0.104361485723989	AASCVLLHTGQK, AASCVLLHTGQK, AASCVLLHTGQKMPLIGLGTWK
MOLT-4	P14550_C5	AKR1A1	-0.280919	0.168791	-0.0667818408177341, -0.413921877990306, 0.338880935315829, -0.451029733938668, -0.256255871160438, -0.345017036698508, -0.212449006641065, -0.400514787783835, -0.202018839799845, -0.0689480079733186, -0.491045143887549, -0.475050527243602, -0.380679467255401, -0.345891743202209, -0.0512885211112644, -0.138299016599461, 0.105386475817495, -0.5603288792887, -0.324656253808677	AASCVLLHTGQK, AASCVLLHTGQKMPLIGLGTWK, AASCVLLHTGQKMPLIGLGTWKSEPGQVK, AASCVLLHTGQK, AASCVLLHTGQKMPLIGLGTWK, AASCVLLHTGQK, AASCVLLHTGQKMPLIGLGTWK, AASCVLLHTGQKMPLIGLGTWKSEPGQVK, AASCVLLHTGQK, AASCVLLHTGQKMPLIGLGTWKSEPGQVK
HCT-15	P14550_C5	AKR1A1	-0.176798	0.144162	-0.307611384435144, -0.393365037658014, -0.0919675247062441, -0.216640920180137, 0.0844580707760675, -0.0530699053589898, -0.137934972340605, -0.00619485358483588, -0.31639762126311	AASCVLLHTGQK, AASCVLLHTGQKMPLIGLGTWK, AASCVLLHTGQK, AASCVLLHTGQKMPLIGLGTWK, AASCVLLHTGQKMPLIGLGTWKSEPGQVK, AASCVLLHTGQK, AASCVLLHTGQKMPLIGLGTWK, AASCVLLHTGQKMPLIGLGTWKSEPGQVK
JURKAT	P14618_C152	PKM	-0.349308	0.344816	-0.349729078289113, -0.506589463161597, 0.137215533510906, 0.0507859487720766, -0.0139543522265658, -0.343404243064329, -0.353549728606558, -0.532470318608924, -0.0820846671982002, -0.341750593017955, -1.83108248065846, -0.025082025823821	CDENILWLDYK, ITLDNAYMEKCDENILWLDYK
MOLT-4	P14618_C152	PKM	-0.0527202	0.252336	0.219355994763598, 0.288944484025903, -0.184498455212623, 0.0218319319947008, -0.183858417635064, -0.448262054547898, 0.0269061740122128, -0.188376989890241, 0.520983922191301, -0.0370709081994904, -0.0514651347584917, 0.424849035048789, -0.593485374882391, 0.211526228246903, -0.392525982940608, -0.354912224830606	ITLDNAYMEKCDENILWLDYK, CDENILWLDYK, ITLDNAYMEKCDENILWLDYK
HCT-15	P14618_C152	PKM	0.0368455	0.214182	0.0408119363413649, -0.504012896482862, 0.562750165962774, -0.383805775884407, 0.0794851093540142, -0.225192937148996, -0.106406833403154, 0.0815248847616218, 0.443781420787431, 0.292200569491326	CDENILWLDYK, ITLDNAYMEKCDENILWLDYK, CDENILWLDYK, ITLDNAYMEKCDENILWLDYK
JURKAT	P14618_C152,165	PKM	-0.0362991	0.228935	0.107391259333243, 0.122669862180246, -0.72978667050169, -0.311557383644045, 0.20844275776594, 1.6542279085237, -0.108341247769386, -0.117821258166775, 1.4660380317976, -0.369159214119448, 0.0833453102853393, 0.187941284282946, -0.463735944239586, -0.542077890634154, -0.183079832492902, 0.786236734972101, 0.0982160550059864, 0.271374219629777, -0.571133822771176, 0.00508650371275846, 0.0545803064924029, 0.447288913375834	CDENILWLDYKNICK, ITLDNAYMEKCDENILWLDYKNICK, ITLDNAYMEKCDENILWLDYKNICK
MOLT-4	P14618_C152,165	PKM	0.208921	0.297695	-0.16404508333252, 0.689468157588406, -0.124788733343775, 0.485024952170485, 1.34170896904829, -0.0350168903898873, 0.152475951036311, 1.49750863075647, 1.17001840410732, 0.0209755319041251, 1.93889245410814, 0.044370689940187, 0.400416030427299, 0.201685425133388, -0.257708221659268, 0.512036091026434, 0.0404352178710757, 0.257347987129921, 0.143398671344791, -0.0509038241459753, 0.144158243891345, 0.67324415165068, -0.0660653787013354, 0.240748250006791, 0.956208102668553, -0.275526025891524, 0.923565785869135, -0.493415294381954	ITLDNAYMEKCDENILWLDYKNICK, CDENILWLDYKNICK, ITLDNAYMEKCDENILWLDYKNICK
HCT-15	P14618_C152,165	PKM	-0.137236	0.22034	0.108019467544794, 4.1953501277417, -2.79300624769103, -0.304883751376596, -0.321074217288758, -0.448202525870355, 0.111948319025001, -0.65811000177726, -0.119123798394204, -0.35242861837985, -0.0501174656914852, -0.272843272641211, -1.16835497726378, -0.290545010358061, -0.434825038254956, -0.0786983172569495, -0.0941745306063273, 0.382758576434681	ITLDNAYMEKCDENILWLDYKNICK, CDENILWLDYKNICK, ITLDNAYMEKCDENILWLDYKNICK
JURKAT	P14618_C165	PKM	0.543147	NA	0.543147	NICKVVEVGSK
JURKAT	P14618_C31	PKM	0.252448	0.164457	-0.33102879552482, 0.340578859319052, 0.00318539050133348, 0.696881411278768, 0.134303068598687, 0.570861493546519, -0.100687796860935, 0.518655436581236, 0.323746943289931, 0.584681470269662, -0.316270541305736, 0.604466661934036	SKPHSEAGTAFIQTQQLHAAMADTFLEHMCR, SKPHSEAGTAFIQTQQLHAAMADTFLEHMCRLDIDSPPITAR
MOLT-4	P14618_C31	PKM	0.118634	0.185674	-0.103457971826898, 0.312128318071339, -0.169886050517538, 0.801695989805561, -0.448315555801117, 0.389521566310955, -0.222547127578168, 0.167017324519219, -0.300184981162867, 0.812838889473596, -0.364307449640468, 0.191567871012335, 0.314559583849565, 0.275585719598317, -0.500417486261176, 0.290093887559451, -0.000120371886666741, 0.689639516945954	SKPHSEAGTAFIQTQQLHAAMADTFLEHMCR, SKPHSEAGTAFIQTQQLHAAMADTFLEHMCRLDIDSPPITAR
HCT-15	P14618_C31	PKM	0.108375	0.109485	-0.166655303587664, 0.391873731317744, 0.120140917366674, 0.419479637128359, -0.047263499813834, 0.33026975726493, -0.333463805948288, 0.229025508196881, -0.163256798448627, 0.230114553051561, -0.0613753795027268, 0.351615002423266	SKPHSEAGTAFIQTQQLHAAMADTFLEHMCR, SKPHSEAGTAFIQTQQLHAAMADTFLEHMCRLDIDSPPITAR
JURKAT	P14618_C326	PKM	-0.0898417	0.152829	-0.227954352275476, -0.283328089548841, -0.12834643444272, -0.296135386719598, 0.00551021873572514, -0.0675731922854804, -0.195549903089718, -0.207707645524052, -0.173489903772275, 0.317225726066968, -0.0688032321818538, 0.248051770083543	AGKPVICATQMLESMIK, PVICATQMLESMIK
MOLT-4	P14618_C326	PKM	-0.361854	0.223272	-0.441950906756087, -0.413210328946189, -0.501771389130089, -0.762234239117616, -0.133403564358653, -0.305492355880992, -0.434603615535926, -0.356734120401267, -0.0366893613652041, -0.348921593577596, -0.0215306871998652, -0.532900730766789, -0.893175274079402	AGKPVICATQMLESMIK, AGKPVICATQMLESMIK, PVICATQMLESMIK
HCT-15	P14618_C326	PKM	-0.659667	0.256858	-0.785730143213687, -1.27360262273008, -0.564452439701992, -0.943320614334533, -0.503066532438404, -0.671472569109348, -0.754888050059687, -0.490967344487252, -0.0213552564669045, -0.525263261304136, -0.627002531255009	AGKPVICATQMLESMIK, PVICATQMLESMIK, AGKPVICATQMLESMIK
JURKAT	P14618_C358	PKM	-0.283327	0.256981	-0.017749953082399, -0.208702908003662, -0.510812175305501, -0.00212388088156881, -0.135033334366542, 0.154943992673723, -0.0242005830108717, -0.92288717327864, -0.225232781371951, -0.755469319511861, -0.313904163683142, -0.558046077445345, -0.200560697728406	AEGSDVANAVLDGADCIMLSGETAK, AEGSDVANAVLDGADCIMLSGETAKGDYPLEAVR, AEGSDVANAVLDGADCIMLSGETAKGDYPLEAVRMQHLIAR, AEGSDVANAVLDGADCIMLSGETAK, AEGSDVANAVLDGADCIMLSGETAKGDYPLEAVR
MOLT-4	P14618_C358	PKM	0.136486	0.1918	0.771192805454625, 0.149278855608441, 0.643997732344997, 0.0757094912816362, 0.586831321096839, -0.117689930263978, -0.0315994759812378, -0.145729803193616, 0.0351020830626827, -0.00777589357418242, 0.541954344422542, -0.128112130017134, -0.059529371456633, 0.0194534644296089, -0.0283766369799853, 0.10578519288566	AEGSDVANAVLDGADCIMLSGETAK, AEGSDVANAVLDGADCIMLSGETAKGDYPLEAVR, AEGSDVANAVLDGADCIMLSGETAKGDYPLEAVR
HCT-15	P14618_C358	PKM	-0.0408275	0.280481	-0.141204499373564, -0.379694421861564, -0.0643087047510866, -0.310206317108875, -0.00886780381597709, -0.194814395707985, -0.535933054808339, 1.33346910187246, -0.218607066063588, -0.378822185632714, -0.194641162099539, 0.603699953195705	AEGSDVANAVLDGADCIMLSGETAK, AEGSDVANAVLDGADCIMLSGETAKGDYPLEAVR
JURKAT	P14618_C423,424	PKM	0.0897156	0.637374	-0.356185857156475, -0.438766718809205, -1.77882908585906, 0.844545829450626, -0.308853824733043, 0.935756939183785, -4.32192809488736, 1.03113612608318, 1.24448883457896, 3.48898441898779, 0.573682547776353, 0.41120631875725, 0.210269010851792, 0.67508741500241, 4.05065112301516, -0.651961055166293, -1.64225807192196, -0.523919955486937, 1.28360782708262, -0.812233991202851, 0.889141206851507, 0.229214443962284, -0.192310291137853, 1.94528468539, -0.287592335447108, 0.393790021762588, -0.469086973553271	CCSGAIIVLTK, LAPITSDPTEATAVGAVEASFKCCSGAIIVLTKSGR, CCSGAIIVLTK, LAPITSDPTEATAVGAVEASFKCCSGAIIVLTK, LAPITSDPTEATAVGAVEASFKCCSGAIIVLTKSGR
MOLT-4	P14618_C423,424	PKM	-0.166367	0.191022	-0.342985386196124, -0.139668141677931, 0.560361524733571, 0.737171614671115, -0.217918215117822, -0.631607575042052, -0.362519150384928, -0.103510620743501, 0.83519826173739, -0.370556772751927, -4.32192809488736, 0.280667138843055, -0.331643767847454, 0.340749541794233, -0.228087847262264, -0.549853615743792, -4.32192809488736, 0.269298189574449, 0.308802564468614, -0.281577288485223, -0.398968860159515, -1.12590876181701, -0.28969140527797, -0.517812069745741, -0.145942408048355, -0.211018073584328, -0.382010351954645, -0.153625362086656, -0.143848826670694, 0.045865623535857, 0.185859802063726, 0.0213468591876163, -0.550065874977822, -0.317752364177472, 0.00414089727998565, 1.32303977508384, -0.763635674519479, -0.0795028468208832, 0.381956896062765	CCSGAIIVLTK, LAPITSDPTEATAVGAVEASFKCCSGAIIVLTKSGR, CCSGAIIVLTK, CCSGAIIVLTKSGR, LAPITSDPTEATAVGAVEASFKCCSGAIIVLTKSGR, CCSGAIIVLTK, CCSGAIIVLTKSGR, LAPITSDPTEATAVGAVEASFKCCSGAIIVLTK, LAPITSDPTEATAVGAVEASFKCCSGAIIVLTKSGR, CCSGAIIVLTK, LAPITSDPTEATAVGAVEASFKCCSGAIIVLTK, LAPITSDPTEATAVGAVEASFKCCSGAIIVLTKSGR
HCT-15	P14618_C423,424	PKM	-0.0755743	0.260599	-1.28598690366767, -0.195969053874922, -0.168274950899224, -0.0582373805812543, 0.181230374277546, -1.44333608622475, -0.14139364545732, 0.0752751184642305, 0.770995611378721, 0.927577880473143, 0.0821084249531512, 4.6081283464965, -1.37060380013285, 4.32192809488736, 0.179490442397565, -0.129446576342553, -4.32192809488736, 0.279551923675757, 0.40657145504479, -0.782979939070526, -0.299596160531898, 1.41097324731197, -1.12032047252683, 0.262822908998988, 0.441810859915409, 1.5178060893289, -1.97225089176693, -0.77388831373086, 0.172302974716712, 0.190847535291008, 0.355121597125772, 0.67923835721779	CCSGAIIVLTK, LAPITSDPTEATAVGAVEASFKCCSGAIIVLTKSGR, CCSGAIIVLTK, LAPITSDPTEATAVGAVEASFKCCSGAIIVLTK, LAPITSDPTEATAVGAVEASFKCCSGAIIVLTKSGR, CCSGAIIVLTK, CCSGAIIVLTKSGR, LAPITSDPTEATAVGAVEASFKCCSGAIIVLTKSGR, CCSGAIIVLTK, LAPITSDPTEATAVGAVEASFKCCSGAIIVLTKSGR, RLAPITSDPTEATAVGAVEASFKCCSGAIIVLTK
JURKAT	P14618_C474	PKM	-0.332944	0.236943	-0.657295109003554, -0.633294556864052, 0.591626548020843, -0.284901752859157, -0.167951459371107, 0.0711444780253127, -0.120900106249525, -0.256697293936869, 0.461062467910101, -0.763970621227622, -0.627325273683504, 1.23231625270748, -0.400834458145663, -0.161017327940482, -0.0130316752114446, -0.287175909726282, -0.213841667143523, -4.20061945575025	GIFPVLCK, GIFPVLCKDPVQEAWAEDVDLR, GIFPVLCKDPVQEAWAEDVDLRVNFAMNVGK
MOLT-4	P14618_C474	PKM	-0.527278	0.980405	-0.169033611326981, -0.341646960335158, -0.268935315291619, -1.9004875362335, -4.28591026443975, -0.159337119192822, 0.183887940509918, -0.122754628101755, -0.0326128582172983, -0.123950694835009, 0.165782303224468, -0.0644068807556737, -0.421930263871055, -0.145383632336075, -0.387880784268703, -0.868208630031754	GIFPVLCKDPVQEAWAEDVDLR, GIFPVLCK, GIFPVLCKDPVQEAWAEDVDLR, GIFPVLCKDPVQEAWAEDVDLR, GIFPVLCKDPVQEAWAEDVDLRVNFAMNVGK, GIFPVLCK, GIFPVLCKDPVQEAWAEDVDLR, GIFPVLCKDPVQEAWAEDVDLRVNFAMNVGK
HCT-15	P14618_C474	PKM	-0.706306	0.273609	-0.961991479827616, -0.943392092150346, 1.14357768512873, -0.664071873267562, -1.03001748094409, -1.13905588291657, -0.658288995264998, -0.755103564673723, 0.280693896814614, -0.521028984699267, -0.273808974790265, -0.386636207418094, -0.364368775141925, -1.27979259275378	GIFPVLCK, GIFPVLCKDPVQEAWAEDVDLR, GIFPVLCKDPVQEAWAEDVDLRVNFAMNVGK, GIFPVLCKDPVQEAWAEDVDLR, GIFPVLCKDPVQEAWAEDVDLRVNFAMNVGK, GIFPVLCKDPVQEAWAEDVDLR
JURKAT	P14618_C49	PKM	-0.320865	0.239772	-0.412780368699921, -0.343891768330924, -0.39345098138652, 0.155932425488219, -0.420603030966856, -0.510397488053508	NTGIICTIGPASR
MOLT-4	P14618_C49	PKM	-0.20537	0.2611	-0.255599387021245, -0.323009837844025, -0.31129586288871, -0.125628620358883, -0.212706220436852, -0.46953544368638, 0.250343240011932, 0.141520475404444, -0.542417973473645	NTGIICTIGPASR
HCT-15	P14618_C49	PKM	-0.584147	0.236305	-0.797228119661635, -0.318286023640854, -0.426524922774961, -0.774139469933044, -0.820144958621169, -0.368559358227374	NTGIICTIGPASR
JURKAT	P14621_C22	ACYP2	0.847216	0.731999	0.263476963963517, 1.66848045816789, 0.609690066226488	VQGVCFR
MOLT-4	P14621_C22	ACYP2	-0.117005	1.1941	-0.915147666388399, -0.371687077075752, -2.13306513104633, -0.45853655466813, 1.96847590660071, 0.102040729314152, 0.224639123078799, 0.647244531087832	VQGVCFR
HCT-15	P14621_C22	ACYP2	-0.384055	NA	-0.384055	VQGVCFR
JURKAT	P14625_C138	HSP90B1	0.770723	3.1161	-0.122661470880153, -0.0882726553214795, -0.0109088955771683, 6.12934779889816, -2.05388759977582	IKCDKEK
MOLT-4	P14625_C138	HSP90B1	-0.550718	1.26295	-0.0968601262616783, -0.113581215725583, -0.0708450033863836, -0.064377482063928, -0.100746906405341, -0.497649271901208, -3.81848555669794, -0.645157561950099, 0.451243691857832	IKCDKEK
HCT-15	P14625_C138	HSP90B1	-0.40379	0.237721	-0.380458315523397, -0.394951300435009, -0.375339839726388, -0.816729150676967, -0.383420197047004, -0.0718390399595801	IKCDKEK
JURKAT	P14625_C576	HSP90B1	-0.532217	0.318936	-0.0189511257690102, -1.38288704558343, -1.46565602970084, -0.378188246097213, 1.85747060267835, -0.332866785359805, -0.441033308187713, -1.48796065278392, -0.407843235399558, -1.67567755562322, -0.13961524287145, -5.15989171955373, -0.190704680433662, -0.722330061394265, -5.08599725109661, -0.158716592241011, -0.323229856097022, 0.0787546042521111, -0.320222611691249, -0.587008093047626, -0.272186295448045, 0.0135204963228504, -0.384243225579688	GYEVIYLTEPVDEYCIQALPEFDGK, GYEVIYLTEPVDEYCIQALPEFDGKR, KGYEVIYLTEPVDEYCIQALPEFDGK, KGYEVIYLTEPVDEYCIQALPEFDGKR, GYEVIYLTEPVDEYCIQALPEFDGK, GYEVIYLTEPVDEYCIQALPEFDGKR, GYEVIYLTEPVDEYCIQALPEFDGKRFQNVAK, KGYEVIYLTEPVDEYCIQALPEFDGK, KGYEVIYLTEPVDEYCIQALPEFDGKR, GYEVIYLTEPVDEYCIQALPEFDGKR, GYEVIYLTEPVDEYCIQALPEFDGKRFQNVAK, KGYEVIYLTEPVDEYCIQALPEFDGK, KGYEVIYLTEPVDEYCIQALPEFDGKR, GYEVIYLTEPVDEYCIQALPEFDGKR, KGYEVIYLTEPVDEYCIQALPEFDGKR
MOLT-4	P14625_C576	HSP90B1	-0.026376	0.274918	2.41954233759194, -0.111686687607906, 0.173366240576489, 1.35002759731176, -0.34770023280331, -0.0316902457564161, -0.489461704729475, -0.7252691006267, 0.260220016529858, -1.4547702133971, 1.91753069745202, 0.388447663868367, -0.194041564798112, 0.290702490188054, -0.436540459439391, -0.413462303599792, 0.294925925069194, 0.122781241916126, -0.796713987959616, 0.247138370863854, 0.144637240133373, -0.0587670688005678, -0.00410933644817163, -0.0315861457704568, 0.0133426102953686, -0.19044875829086	GYEVIYLTEPVDEYCIQALPEFDGK, GYEVIYLTEPVDEYCIQALPEFDGKR, KGYEVIYLTEPVDEYCIQALPEFDGKR, GYEVIYLTEPVDEYCIQALPEFDGKR, KGYEVIYLTEPVDEYCIQALPEFDGK, KGYEVIYLTEPVDEYCIQALPEFDGKR, GYEVIYLTEPVDEYCIQALPEFDGKR, GYEVIYLTEPVDEYCIQALPEFDGKRFQNVAK, KGYEVIYLTEPVDEYCIQALPEFDGKR, GYEVIYLTEPVDEYCIQALPEFDGKR, KGYEVIYLTEPVDEYCIQALPEFDGKR
HCT-15	P14625_C576	HSP90B1	-0.168288	0.166913	0.513523645403736, -0.1778448384899, -0.423875068952441, -0.0857989387665498, 0.893517254398236, -0.0984857077665406, -0.201750504518705, -0.52711856283378, -0.595269191487264, 0.997847235642906, -0.0217418077356157, 0.214327274029324, -1.9270252430526, 4.32192809488736, -0.402998408458016, -0.555359910803541, -0.25093189806197, -0.797152332434255, -0.0556536977420677, -0.256733072969117, -0.528001126344265, -0.356418375824925, 0.658908235855052, -0.0680152731843615, -0.110113230971414, -0.180174317029767	GYEVIYLTEPVDEYCIQALPEFDGK, GYEVIYLTEPVDEYCIQALPEFDGKR, KGYEVIYLTEPVDEYCIQALPEFDGK, KGYEVIYLTEPVDEYCIQALPEFDGKR, GYEVIYLTEPVDEYCIQALPEFDGK, GYEVIYLTEPVDEYCIQALPEFDGKR, GYEVIYLTEPVDEYCIQALPEFDGKRFQNVAK, KGYEVIYLTEPVDEYCIQALPEFDGK, KGYEVIYLTEPVDEYCIQALPEFDGKR
JURKAT	P14625_C645	HSP90B1	-0.0947147	0.291291	-0.182279694218618, 0.0657288283721557, -0.235459567859913, 0.372790550012402, -0.103985109918028, -0.485083246749214	LTESPCALVASQYGWSGNMER
MOLT-4	P14625_C645	HSP90B1	-0.0575975	0.669959	0.178387072329555, 0.033747707277672, 1.26604160557038, -0.146376838046351, -0.29289923730481, -0.296732474440245, -1.1554700692449, -0.0474778854176037	LTESPCALVASQYGWSGNMER
HCT-15	P14625_C645	HSP90B1	-0.270748	0.73522	-0.247921283948056, -0.157007990260194, 0.861754956711753, -0.923461640139548, 0.0498574721126331, -1.20771003765894	LTESPCALVASQYGWSGNMER
JURKAT	P14649_C195	MYL6B	0.259898	0.446438	0.575576868844925, -0.0557815073050844	HVLTTLGEKMTEEEVETVLAGHEDSNGCINYEAFLK
MOLT-4	P14649_C195	MYL6B	0.0828705	NA	0.0828705	HVLTTLGEKMTEEEVETVLAGHEDSNGCINYEAFLK
JURKAT	P14678_C19	SNRPB	-0.256924	0.256713	-0.0808268747445246, 0.0191870435152282, -0.324199386399853, -0.292551340972519, -0.410319940154359, -0.0930273136750338, -0.133958805047576, -0.61414786591098, -0.767409267462424	CILQDGR, CILQDGR, CILQDGRIFIGTFK
MOLT-4	P14678_C19	SNRPB	-0.0457369	0.155498	-0.00616929084834224, -0.268843517518772, -0.105437545125325, 0.0294565862001185, -0.127297787679909, 0.0510102430187272, 0.0856261118383481, 0.0164203170350775, -0.668744477587874, 0.167155641132197, 0.220189657454807, -0.102944210192342, -0.221347918939074, 0.115269923745557, -0.0172539057734492	CILQDGR, CILQDGRIFIGTFK, CILQDGR
HCT-15	P14678_C19	SNRPB	-0.518735	0.832317	-0.262897101419332, -0.976439364046186, -0.286596912545262, -0.500614894758781, -0.14474464453151, 0.332420961223353, -0.387009602690357, 0.087968907539509, -4.32192809488736, 0.587433379461429, -0.207665937089733	CILQDGR, CILQDGRIFIGTFK, CILQDGR
JURKAT	P14678_C43,45	SNRPB	0.0763372	0.497024	0.102979725398028, -1.90432497471702, -1.38882803879433, 0.0273228931436014, -0.41916904401364, -0.26771600049033, 1.0475995525927, 0.664468255194695, 3.36052415695707, 1.00102688682622, 0.637065160727534, 0.737867670658478, -0.0979205622555241, -0.358721268281453, 0.106306379731923, -4.32192809488736, -0.280763272781398, -0.0260085919722158, -0.578076180243636, 0.0355911571507014, -1.91945829096058, -0.111613474155975, 0.490779525242271, 0.901104426698326, 0.399729572318846, -0.608433861987972, 0.562197347683053, -0.0835255970332757, 0.034376504781627, -0.852543045123738, 0.0553934932258825	AFDKHMNLILCDCDEFR, AFDKHMNLILCDCDEFRK, HMNLILCDCDEFR, HMNLILCDCDEFRK
MOLT-4	P14678_C43,45	SNRPB	-0.0244739	0.148675	0.166073783784924, 0.111813305428208, -0.264031183180489, 0.0811285733720295, 0.0965657345064878, -0.186009937597817, -0.0989205221841868, 0.266549372760927, 1.1931430107653, -0.459509023655573, -0.918612137585144, -0.0350854862848735, -0.270224817736196, 1.08156421736102, -0.241297645715485, 0.0168749224526166, -0.203279005682329, -0.182807285399339, 4.32192809488736, -0.0653724655581843, -0.863131669817597, -0.0981132141570641, -0.187116658431082, 2.48999565033621, -0.503322953048732, 0.263232659543926, -0.329843000927628, 0.0078670117927125, -0.0112579398729831, 0.0643497107825782, 0.384608419528017, -0.041537466447302, 0.227010813974425, 0.397256685935436, -0.109580869339768, 0.406129082649464, -0.401024182395424, -1.06851528976226, -0.102263186316697, 0.244257845678086, -0.457813921969866, 1.77243489579381, -0.052893095159688, -0.341257015088763	AFDKHMNLILCDCDEFR, AFDKHMNLILCDCDEFRK, HMNLILCDCDEFR, HMNLILCDCDEFRK, AFDKHMNLILCDCDEFR, AFDKHMNLILCDCDEFRK, HMNLILCDCDEFRK
HCT-15	P14678_C43,45	SNRPB	-0.00140998	0.186487	-0.0296980298253795, -5.04712707599364, -0.0773118946776412, 0.236681533287705, -0.128774553858195, -0.266460581718921, -0.265254724093356, 0.176650257402864, 0.274760895165597, -0.531637971257428, 0.0188475825422457, 2.56962826918302, 0.0553011388165098, -0.52012576424246, 0.195612958917928, 0.125287176416778, -0.0595423850314976, 0.288195122593497, 0.116566065156529	AFDKHMNLILCDCDEFR, AFDKHMNLILCDCDEFRK, HMNLILCDCDEFR, HMNLILCDCDEFRK, AFDKHMNLILCDCDEFRK, HMNLILCDCDEFRK, AFDKHMNLILCDCDEFR, AFDKHMNLILCDCDEFRK, HMNLILCDCDEFRK, HMNLILCDCDEFR, HMNLILCDCDEFRK
JURKAT	P14735_C904	IDE	-0.830086	0.382781	-0.576785969133315, -0.497124988280159, -1.33849500764959, -0.907938436378991	KLSAECAK
HCT-15	P14735_C904	IDE	-0.58096	0.495233	-0.330543138049997, -0.509946526465469, -0.299410747991307, -1.56092510463167, -0.547164808353321, -0.237766805941809	KLSAECAK
JURKAT	P14735_C966,974	IDE	3.64904	NA	3.64904	EMDSCPVVGEFPCQNDINLSQAPALPQPEVIQNMTEFKR
HCT-15	P14735_C966,974	IDE	3.54837	1.48993	5.51142198700402, 4.32192809488736, 1.25168162247138, 2.80359313463793, 3.07969505909631	EMDSCPVVGEFPCQNDINLSQAPALPQPEVIQNMTEFKR
HCT-15	P14854_C30	COX6B1	4.32193	NA	4.32193	NCWQNYLDFHR
JURKAT	P14866_C151	HNRNPL	0.384597	0.622933	-0.148409256824175, 0.568968412010568, 1.55828185043952, 1.17047906135615, 0.0421513859104883, -0.135250393747044, -0.797077771605049, 0.516210996692644, 1.20751514914883, 0.689081950095183, 0.0892978818925517, -0.146081517294132	KRQALVEFEDVLGACNAVNYAADNQIYIAGHPAFVNYSTSQK, QALVEFEDVLGACNAVNYAADNQIYIAGHPAFVNYSTSQK
MOLT-4	P14866_C151	HNRNPL	0.282898	0.909583	1.89554477477341, 0.196378050681983, 1.42098164115491, 2.53405716222132, 0.939905608405745, 0.320787192531504, -0.484033735382932, 0.546118824875819, -0.43122428194972, 0.114377326397977, -0.166196979336469, 0.425936302445859, -2.89682522676651, 0.168256952349363, 0.263408190363552, -0.0436980289889836, 0.451442552432529, -0.163047217779267	KRQALVEFEDVLGACNAVNYAADNQIYIAGHPAFVNYSTSQK, QALVEFEDVLGACNAVNYAADNQIYIAGHPAFVNYSTSQK
HCT-15	P14866_C151	HNRNPL	0.636891	0.914376	0.167854680023469, 0.310480346231558, 0.760475808588402, 0.34230367453419, 2.70841719599853, 2.16091945840838, -0.155548320197233, 0.241526150519076, 0.316971994865125, 0.407801054028894, 0.537039079310636	KRQALVEFEDVLGACNAVNYAADNQIYIAGHPAFVNYSTSQK, QALVEFEDVLGACNAVNYAADNQIYIAGHPAFVNYSTSQK, KRQALVEFEDVLGACNAVNYAADNQIYIAGHPAFVNYSTSQK
JURKAT	P14866_C260,261	HNRNPL	0.203766	0.598346	0.326832125361666, -4.72114492136559, 0.0559835612182062, 2.15400174621986, 0.531151077726203, -0.0760100315482508, 0.932862897508447, 1.89918930392595, 0.382929252024722, 3.25587442915853, 2.92359189859392, 1.27525680106749, -0.393639182675571, -0.0155469454274267, -0.442430861318761, -0.773299415102725, -0.973760421746412, 1.67236965898455, 0.0625947270674596, -0.205946414880011, 0.613313989644191, -0.0801746146173219, 0.542168362086431, 0.208015208758319, 0.0990941379927658, 0.415989976662415, -0.422998717548015, -0.994292023564472, 4.32192809488736, -0.134436431626978, -0.217683069032208	AKASLNGADIYSGCCTLK, ASLNGADIYSGCCTLK, ASLNGADIYSGCCTLKIEYAKPTR, ASLNGADIYSGCCTLK, ASLNGADIYSGCCTLKIEYAKPTR
MOLT-4	P14866_C260,261	HNRNPL	0.0581464	0.194455	0.251819422261015, 0.405803413004089, 0.69836112289562, 0.00394355964841293, 0.30404117829237, 0.523938346412056, -0.0545831341027944, -0.211993352058701, -0.43068139609056, -0.0807268370706666, -0.00889401046343407, -0.000574020286536983, -0.204336915687956, -0.0314036877719278, 0.0501846150265705, -0.0625535283074012, 0.441084976828869, -0.000838831220635085, -4.32192809488736, -0.0427578211842668, 0.629986210188623, 0.104445497941204, 0.445189050568048, 0.38542078331013, 0.614386914665368, -4.32192809488736, -0.354744962591287, -0.20968531362717, 0.0635118905315765, -0.508608782065144, 4.32192809488736, -0.544130878402743, 0.402548781895382, 0.043124043927814, 0.0713667753966469, 0.0963173639359151, -0.64299844486126, -0.299777684309169, -0.133192633562587, -0.0458093145708646, 0.075426756149944, 0.028787122053797, 0.097868818249987, -0.314280639115514, 0.00600618509606908, -4.32192809488736, 0.14765693251461, 0.658918152308584, -0.368440904520705, -0.397116202775581, 0.18154067856982, 0.114798281856032, 0.054032640882056, 0.0138951098080773, -0.438329348479127, 0.0636878554178127, 0.0614605223668767, -0.24766315938679	AKASLNGADIYSGCCTLK, ASLNGADIYSGCCTLK, ASLNGADIYSGCCTLKIEYAKPTR
HCT-15	P14866_C260,261	HNRNPL	0.160256	0.249292	-0.209591740369085, 0.118047733594924, 0.347402276639798, 0.0436157556801816, -0.660584494960438, -1.17223738679503, -0.066098771557515, -0.174527873963484, 4.44707414313172, -0.137349211970264, 0.0760736234559278, 4.32192809488736, 0.546774732922159, 0.252276035852101, 0.2188301482027, 0.263022137685871, 0.613887503516594, 0.092890991390522, -4.10010553389381, 0.680955127493731, 0.471722588445293, -0.373902763545226, 0.315467327438373, -0.381188288794293, 0.43533211509239, 0.676419617480193, 0.0793924939036568, 0.474669080340691, 0.303720696681219, 0.48649257844772, 0.368317079640254, -0.249624932355375, -0.224621906064902, -0.460497412494395, 1.81868797626168, 0.669243588725787	AKASLNGADIYSGCCTLK, ASLNGADIYSGCCTLK, ASLNGADIYSGCCTLKIEYAKPTR
JURKAT	P14866_C396,404	HNRNPL	-0.304035	0.750096	0.098216536998, -0.797680644270586, 0.190282704451573, 0.737528246064812, -2.3432885223282, -1.00646372155502, 0.127825283020374, 0.0992519660072017, 0.0236232374167135, -0.452771016541811	MNCDRVFNVFCLYGNVEK, MNCDRVFNVFCLYGNVEK, MNCDRVFNVFCLYGNVEKVK
MOLT-4	P14866_C396,404	HNRNPL	0.00999456	0.27723	-0.439769336667176, 0.520740837623338, 0.214780076470466, -1.61492886452198, 3.94404874766639, 0.193145417689528, -0.138649994156833, 0.0816950474241639, -0.627656458557483, -0.423467561033037, 0.0355329322346174, 1.66406962352789, 0.233226446836524, 0.435232780023072, -0.146328749998804, -0.161602583736488	MNCDRVFNVFCLYGNVEK, MNCDRVFNVFCLYGNVEKVK, MNCDRVFNVFCLYGNVEK
HCT-15	P14866_C396,404	HNRNPL	-0.146588	0.266893	-1.66260512658921, 0.667885418026572, -0.883258972762958, 0.626548688967768, 0.32711141019844, -0.22634966098341, 0.0572895890900408, -0.891280941776351, -0.185877782271546, -0.168697589088439	MNCDRVFNVFCLYGNVEK, MNCDRVFNVFCLYGNVEK, MNCDRVFNVFCLYGNVEKVK
JURKAT	P14866_C404	HNRNPL	-0.352969	0.258484	-0.381786024966357, -0.355701511136627, -0.26934837392537, -0.0551852786520992, -0.6580893762064, -0.574717496549217, -0.282257380246596, 0.141909738006828, -0.298674499222732, -0.0932002140890619, -0.853741783994437, -0.554830655362377	VFNVFCLYGNVEK, VFNVFCLYGNVEKVK
MOLT-4	P14866_C404	HNRNPL	-0.265765	0.193393	-0.133500673728698, 0.0134238885292544, -0.264822275347305, -0.347138509921511, -0.420854197240067, -0.220736920646272, -0.389108273499468, 0.0380746854395935, -0.172982236408143, -0.148209981135146, -0.588710834291226, -0.302669689863598, -0.00446978082642472, 0.0949838933889601, -0.562621273809602, -0.275976466127813, -0.595779253335426, -0.502677808875991	VFNVFCLYGNVEK, VFNVFCLYGNVEKVK
HCT-15	P14866_C404	HNRNPL	-0.515537	0.199431	-0.431864122477986, -0.533519830165914, -0.665959455432575, -0.304867626977301, -0.333812303455837, -0.14399438535741, -0.914246667069794, -0.719443720897811, -0.663238218698579, -0.646260068840178, -0.627551502053158, -0.201689189049342	VFNVFCLYGNVEK, VFNVFCLYGNVEKVK
JURKAT	P14866_C452	HNRNPL	0.0523393	0.500268	0.0210807877272558, -0.0929665970664365, 0.70267608675289, 0.378980609853228, 0.0252871019842452, -0.89612938444632, 0.14083944198464, -0.140933431917342, 0.658546663541076, 0.814468640031875, -0.342866069039557, -0.64091187582834	AITHLNNNFMFGQKLNVCVSK, LNVCVSK
MOLT-4	P14866_C452	HNRNPL	0.0392837	0.393326	-0.0649114947197795, -0.29876271453068, 0.138755514356865, 0.796632002051046, 0.0203155164317826, 1.75356229606974, 0.135852984243444, -0.200215632823741, -0.20637915959305, -0.4369755415207, 0.12014996700431, -0.458175134006417, 0.0595131338688222, 0.108069752730804, 0.416928541487699, -0.834767275498846, -0.44145480038481, 0.098968890862203	AITHLNNNFMFGQKLNVCVSK, LNVCVSK
HCT-15	P14866_C452	HNRNPL	-0.23586	0.125593	-0.267941495536194, -0.518462787050302, -0.0916304698267928, -0.407542620548862, -0.160876386584691, -0.214685533033174, -0.285009246347453, -0.241187668383485, -0.320613005677628, -0.0186794851418117	AITHLNNNFMFGQKLNVCVSK, LNVCVSK, LNVCVSK
JURKAT	P14866_C452,472	HNRNPL	1.01405	0.884309	1.17014787374192, 0.818444676227199, 2.7300276144927, 2.2782370326537, 1.56906764747538, 0.154469245024974, -0.220632707926372, 1.22507884278739, 0.791899044231671, 3.35094039516928, 1.69165120208631, 1.57168645601019, 0.836298024942789, 0.144683601238188, -0.187902818051823	LNVCVSKQPAIMPGQSYGLEDGSCSYKDFSESR, LNVCVSKQPAIMPGQSYGLEDGSCSYK, LNVCVSKQPAIMPGQSYGLEDGSCSYKDFSESR
MOLT-4	P14866_C452,472	HNRNPL	0.909478	0.300889	1.42932683850682, 0.87865195146496, 0.416846184306777, 1.82316195788398, 0.594610612312168, 0.835922794741425, 0.78109256313651, 1.71759377452254, 1.0536854699258, 0.635150015307336, -4.32192809488736, 0.584961468824882, 1.70917164480392, 0.679446702604919, 4.9468576515105, 1.23857107226726, -4.32192809488736, 0.0942627706615607, 0.695136728263224, 0.237673142396184, 0.735889222732907, 1.10173031362711, 1.2521845136214, 0.80083968159908	LNVCVSKQPAIMPGQSYGLEDGSCSYKDFSESR, LNVCVSKQPAIMPGQSYGLEDGSCSYK, LNVCVSKQPAIMPGQSYGLEDGSCSYKDFSESR
HCT-15	P14866_C452,472	HNRNPL	0.826999	0.25816	0.758211114723383, 0.750606713361347, 1.04061146680864, 0.920258254401209, 1.08364260555357, 0.884733402956629, 0.424677866268158, 0.241701869432188, -0.512555287246164, 0.915163821950109, 0.99915609233148, -0.180037100499935, 0.994609291981449, 1.1090156951662	LNVCVSKQPAIMPGQSYGLEDGSCSYKDFSESR, LNVCVSKQPAIMPGQSYGLEDGSCSYK, LNVCVSKQPAIMPGQSYGLEDGSCSYKDFSESR
JURKAT	P14866_C472	HNRNPL	0.681943	0.881847	0.220214019810756, 1.56770929115484, 0.923361619833023, -0.601944478021244, 1.31298125245953, 1.71870803502203, 0.196165799405388	QPAIMPGQSYGLEDGSCSYKDFSESR, QPAIMPGQSYGLEDGSCSYK, QPAIMPGQSYGLEDGSCSYKDFSESR
MOLT-4	P14866_C472	HNRNPL	0.331929	0.476491	0.349631922831024, -0.699066048728763, -0.055202814231624, 0.678441319542451, 0.419083602499019, 0.398889260534912, 0.977385795410857, 0.353974360072846, 0.564227655686912	QPAIMPGQSYGLEDGSCSYKDFSESR
HCT-15	P14866_C472	HNRNPL	0.693088	0.139624	0.76412247835418, 0.628032294975055, 0.66041270625348, 0.570492592806328, 0.593155720005577, 0.942312966746548	QPAIMPGQSYGLEDGSCSYKDFSESR
JURKAT	P14866_C521	HNRNPL	-0.104382	0.298739	0.164753052124044, -0.730144723125446, 0.401173270772374, -0.982831359445945, 0.261739282607697, -1.0232560683489, 0.127001057357036, 0.320156525291974, 0.0894323769671953, 0.556614509116871, -0.292641289235529, -0.144577147229597	IQHPSNVLHFFNAPLEVTEENFFEICDELGVK, IQHPSNVLHFFNAPLEVTEENFFEICDELGVKRPSSVK
MOLT-4	P14866_C521	HNRNPL	0.218092	0.192408	0.420049644214799, 0.420345972850168, 0.375223486627965, 0.700959604543178, 0.179404810436475, 0.163416732723626, 0.368750338287528, -0.0745963256081954, 0.112703727480523, 0.295106053937779, -0.0255118869203703, 0.101190908842599, 0.134406421507382, 0.170458125580973, -0.161541027426659, 0.451128840848476	IQHPSNVLHFFNAPLEVTEENFFEICDELGVK, IQHPSNVLHFFNAPLEVTEENFFEICDELGVKRPSSVK, IQHPSNVLHFFNAPLEVTEENFFEICDELGVKRPSSVK
HCT-15	P14866_C521	HNRNPL	0.389125	0.554263	0.162556057721483, -0.214815209436435, 0.135517195754441, -0.322544064268237, 0.635836555413568, -0.328534153047686, 0.0784880006903831, 0.353160289520461, 1.35188401499375, 1.81032696197081, -0.344257965768587	IQHPSNVLHFFNAPLEVTEENFFEICDELGVK, IQHPSNVLHFFNAPLEVTEENFFEICDELGVKRPSSVK, IQHPSNVLHFFNAPLEVTEENFFEICDELGVKRPSSVK
JURKAT	P14866_C581	HNRNPL	0.162031	0.476938	0.220096346621059, -0.622538567449466, 1.42650202325323, -0.539571976622702, -0.282542999362396, 0.663974107377324, 0.67998235577361, 0.855967512326126, 1.21029678226311, -0.790551840341767, 0.476546969342367	LCFSTAQHAS, LCFSTAQHAS, SDALETLGFLNHYQMKNPNGPYPYTLKLCFSTAQHAS, LCFSTAQHAS, NPNGPYPYTLKLCFSTAQHAS, SDALETLGFLNHYQMKNPNGPYPYTLKLCFSTAQHAS
MOLT-4	P14866_C581	HNRNPL	-0.0712476	0.391008	0.154309307936775, 0.154370657882242, -0.208055132163138, -0.903822121966045, -0.851458095592451, -0.0031455497068673, -0.172745983612647, -1.01255104065958, 0.144004526642628, 0.194251425693964, 0.963225079446524, -0.183175997677348, -0.206517442903657, 0.348357383743529, 0.266606988568854, 0.842897083182031, -0.686326288376869, 0.14889623759897, 0.756926717252161, -0.146171536307175, 0.370648034193372	LCFSTAQHAS, NPNGPYPYTLKLCFSTAQHAS, SDALETLGFLNHYQMKNPNGPYPYTLKLCFSTAQHAS, LCFSTAQHAS, SDALETLGFLNHYQMKNPNGPYPYTLKLCFSTAQHAS, LCFSTAQHAS
HCT-15	P14866_C581	HNRNPL	-0.0718367	0.203805	-0.175821539753539, -0.0503802202509579, 0.151182107087596, 1.63569520700105, 0.106786235733, -0.378557096183251, -0.0481108554723767, 0.0354272152854411, 0.532650918417133, -0.170036826745876	LCFSTAQHAS, LCFSTAQHAS, NPNGPYPYTLKLCFSTAQHAS, SDALETLGFLNHYQMKNPNGPYPYTLKLCFSTAQHAS
JURKAT	P14868_C130	DARS	0.192509	0.489558	-0.0479799898526213, 0.849974459402394, -0.154773372758666, -0.39471324217891, 0.684603048864183, 0.217941123838707	IGSCTQQDVELHVQK
MOLT-4	P14868_C130	DARS	-0.549886	0.486413	-0.342909257656914, -0.218670005383506, -0.355176628895745, -0.441394779849478, -0.265450996287616, -0.538483332458873, -1.81530123202383, -0.481723236151976, -0.489862432919139	IGSCTQQDVELHVQK
HCT-15	P14868_C130	DARS	-0.861998	1.34927	-0.791036375333913, -0.164299884772717, 0.173525871791419, -0.320290653251754, -3.53386141268301, -0.53602706437782	IGSCTQQDVELHVQK
JURKAT	P14868_C203	DARS	0.852015	0.656958	0.516121484520429, 2.07310791173812, 0.650006813953884, 0.169448721982418, 1.00560673248427, 0.697796703457319	LQSGICHLFR
MOLT-4	P14868_C203	DARS	-0.0797621	0.246954	-0.526946954144188, -0.0942453487931329, 0.192642748372164, 0.238925984167893, -0.26328944234792, 0.0401850137638593, -0.0937652782335105, -0.131603747456864	LQSGICHLFR
HCT-15	P14868_C203	DARS	0.517408	0.597711	1.18014560701789, 0.477832636314322, 0.557234840528916, -0.00880593264933408, 1.17622809688965, -0.278188721318535	LQSGICHLFR
JURKAT	P14868_C257,259	DARS	0.680093	1.1384	0.298057392111102, -0.49530549482681, 4.32192809488736, 0.332570245356425, 0.186608472872847, -0.416775570593596, -0.140545593401611, 1.42746976171401	QMCICADFEK, QMCICADFEKVFSIGPVFR, QMCICADFEKVFSIGPVFR, QMCICADFEK
MOLT-4	P14868_C257,259	DARS	-0.40115	0.886237	0.0508706235323874, -1.42225436968567, 0.167933673850902	QMCICADFEKVFSIGPVFR
HCT-15	P14868_C257,259	DARS	-0.883166	0.895537	-1.91004544190705, -0.264246704797519, -0.475206276850546	QMCICADFEKVFSIGPVFR
JURKAT	P14868_C334	DARS	-0.707397	1.69345	-0.478445804929349, -0.263347138582655, -4.07064631435669, 0.296983961531089, -0.374240888370962, -0.405841035778215, -0.303427715023549, 0.70263962960905, -0.112213506614235	FQTEIQTVNKQFPCEPFKFLEPTLR, QFPCEPFKFLEPTLR, QFPCEPFKFLEPTLR, FQTEIQTVNKQFPCEPFKFLEPTLR
MOLT-4	P14868_C334	DARS	-0.358164	0.865773	-1.30374048330086, 0.796150837271586, -0.414428006872719, -0.536992575433623, -0.449354540263145	QFPCEPFKFLEPTLR, FQTEIQTVNKQFPCEPFKFLEPTLR, QFPCEPFKFLEPTLR
HCT-15	P14868_C334	DARS	-0.563333	0.0950502	-0.541180394159033, -0.625643953319844, -0.642716481086274, -0.599264116331733, -0.407859516824037	QFPCEPFKFLEPTLR
JURKAT	P14868_C334,349	DARS	1.23648	NA	1.29596478596922, 1.17699760255532	QFPCEPFKFLEPTLRLEYCEALAMLR
MOLT-4	P14868_C334,349	DARS	0.55552	0.229315	0.717670357499251, 0.393369638314377	QFPCEPFKFLEPTLRLEYCEALAMLR
JURKAT	P14868_C349	DARS	0.76039	0.546038	-0.043104114270917, 0.791141620006497, 1.19698191036386, 0.986978563800139, 1.64248804528583, 0.141902256175479, -0.0314006997308589, 1.11884240327385, 1.60747785497196, -0.133602929310336, 1.53007896592608	LEYCEALAMLR, LEYCEALAMLREAGVEMGDEDDLSTPNEK, FLEPTLRLEYCEALAMLR, LEYCEALAMLR, LEYCEALAMLREAGVEMGDEDDLSTPNEK, LEYCEALAMLR, LEYCEALAMLREAGVEMGDEDDLSTPNEKLLGHLVK
MOLT-4	P14868_C349	DARS	-0.110584	0.525282	0.157207829329629, 0.58325484931372, -0.0495577470288833, 0.637554651782967, -0.0689759704711977, 0.355806088138979, -1.78469645058808, 0.109625363671585, -0.118525459932462, -0.231876466848562, -0.0543242561572404, -0.966317561674479, 0.0247808747780427, 0.657349527523224	LEYCEALAMLR, LEYCEALAMLREAGVEMGDEDDLSTPNEK, FLEPTLRLEYCEALAMLR, LEYCEALAMLR, LEYCEALAMLR
HCT-15	P14868_C349	DARS	0.149063	0.221875	-0.169788206478056, -0.0490490436364387, 0.569986874000957, 0.175031862705199, 0.330541227648965	LEYCEALAMLR, LEYCEALAMLR, LEYCEALAMLREAGVEMGDEDDLSTPNEK
JURKAT	P14921_C31	ETS1	-0.159414	NA	-0.159414	TEKVDLELFPSPDMECADVPLLTPSSK
MOLT-4	P14921_C31	ETS1	-2.24522	2.93691	-4.32192809488736, -0.168514047275908	TEKVDLELFPSPDMECADVPLLTPSSK
JURKAT	P14921_C416	ETS1	1.34547	0.288255	1.29604617281978, 1.2771483216865, 1.46272679255451, 1.74037123055931, 0.951061802672101	FVCDLQSLLGYTPEELHAMLDVKPDADE
MOLT-4	P14921_C416	ETS1	1.8134	1.11661	3.95714535977747, 1.65324297098287, 1.77869799510781, 1.5349837684145, 0.714675456085852, 1.24163670464996	FVCDLQSLLGYTPEELHAMLDVKPDADE
HCT-15	P14923_C33	JUP	1.78856	0.623698	2.62803307395451, 1.76167164380669, 1.12593240569343, 1.3003275611172, 1.97690834944956	MEVMNLMEQPIKVTEWQQTYTYDSGIHSGANTCVPSVSSK, MEVMNLMEQPIKVTEWQQTYTYDSGIHSGANTCVPSVSSK, VTEWQQTYTYDSGIHSGANTCVPSVSSK
HCT-15	P14923_C341	JUP	0.124346	0.172036	-0.0626639887727942, 0.159826846706241, 0.275874562752839	VLSVCPSNKPAIVEAGGMQALGK
HCT-15	P14923_C372	JUP	-0.193399	0.204458	-0.347834359862023, -0.181883526895211, 0.032820941903742, -0.170220659163367, -0.499274681200544, 0.00599882054698817	LVQNCLWTLR
HCT-15	P14923_C410,420	JUP	0.451535	2.05162	-0.45992187397972, 4.6493396245986, 3.33495464780049, 0.0932031533879754, -0.53665923208385, 0.404333025761721, -0.938070505017163, -1.66511393757974	ILVNQLSVDDVNVLTCATGTLSNLTCNNSK
HCT-15	P14923_C457	JUP	-0.165113	0.282595	-0.157992229743249, -0.215249948605615, 0.121019481095727, -0.413388440556037, -0.518350208216794, 0.193281534105914	AGDKDDITEPAVCALR
HCT-15	P14923_C49	JUP	0.934384	0.15754	0.718561095237336, 0.767661352251468, 1.0411357386228, 1.02503003851291, 1.10747395332593, 0.946443888697428	GIMEEDEACGR
HCT-15	P14923_C511	JUP	0.238354	0.648957	0.514599451539475, -0.0503826245292018, 0.0538407231753712, 2.05509174715702, 0.247183197801139, -0.563439036159235, -1.11451009624399, 0.582370573702205, 0.0781033989277325, 0.471491155054215, 0.532061347579333	ATIGLIRNLALCPANHAPLQEAAVIPR, NLALCPANHAPLQEAAVIPR, NLALCPANHAPLQEAAVIPR
HCT-15	P14923_C563	JUP	0.000156073	0.203828	-0.343032614085486, -0.0265224598340748, 0.0264071003872762, 0.157833855041027, -0.059193199263977, 0.245443757507669	MEEIVEGCTGALHILAR
HCT-15	P14923_C609	JUP	1.46315	0.347798	1.70908391775359, 1.21722334868701	VAAGVLCELAQDKEAADAIDAEGASAPLMELLHSR
HCT-15	P14923_C90	JUP	1.09115	1.01433	1.22745201498393, 1.39790986257868, 2.64438222318781, 0.73475457724367, -2.46777345791649, 1.49527608859993, 1.02867096233366	VREAMCPGVSGEDSSLLLATQVEGQATNLQR, EAMCPGVSGEDSSLLLATQVEGQATNLQR, VREAMCPGVSGEDSSLLLATQVEGQATNLQR
JURKAT	P15056_C696	BRAF	0.929362	NA	0.929362	LMAECLKK
HCT-15	P15104_C346	GLUL	2.89172	NA	2.89172	PSANCDPFSVTEALIR
JURKAT	P15104_C359	GLUL	-3.59827	NA	-3.59827	TCLLNETGDEPFQYKN
MOLT-4	P15104_C359	GLUL	-0.381523	NA	-0.381523	TCLLNETGDEPFQYKN
HCT-15	P15104_C359	GLUL	-0.610021	NA	-0.610021	TCLLNETGDEPFQYKN
JURKAT	P15121_C187	AKR1B1	-1.0977	1.22436	-0.625674601792208, -2.92352997913735, -0.310435998908861, -0.531175376870543	YKPAVNQIECHPYLTQEK
MOLT-4	P15121_C187	AKR1B1	0.453229	1.17938	1.30385445065684, -0.893099634372658, 0.948931542259204	YKPAVNQIECHPYLTQEK
JURKAT	P15121_C200	AKR1B1	-0.451617	0.27542	-0.407926715079845, -0.244777234323079, -0.241240216580335, -0.962292193135534, -0.307773589450275, -0.545691166584257	LIQYCQSK
MOLT-4	P15121_C200	AKR1B1	-0.264672	0.378331	-0.275610428604196, -0.0961151210531577, -0.149592707502096, -0.357439021815091, -0.266333362350951, -0.419439396531809, -0.667592151387263, -0.721650794808451, 0.571728807098811	LIQYCQSK
JURKAT	P15121_C299,304	AKR1B1	1.31256	0.517878	0.885344016763513, 0.909988691470056, 1.84342070798918, 2.32569674284738, 2.08469369166956, 0.972276400326866, 1.07440627557867, 1.04526640176732, 1.04837393227121, 1.85798961745536, 0.964849697485822	VCALLSCTSHK, VCALLSCTSHKDYPFHEEF, VCALLSCTSHKDYPFHEEF
MOLT-4	P15121_C299,304	AKR1B1	0.752239	0.311307	1.16909007075707, 0.852454694673012, 0.776408853275481, 0.173512757387024, 0.745643912459392, 0.501174856833421, 0.561456935822973, 0.788647725951122, 0.772517151917783, 0.675368825620859, 1.54097777347634, 0.910717141445881, 0.577173790049232, 0.633746701212214, 2.09015830453698, 0.865644870343861, 0.494617211862548, 0.210202086034146, 0.830740435414989, 0.500544949963002	VCALLSCTSHK, VCALLSCTSHKDYPFHEEF, VCALLSCTSHKDYPFHEEF
JURKAT	P15121_C45	AKR1B1	-0.326586	0.309832	-0.545669953316964, -0.107501373708314	HIDCAHVYQNENEVGVAIQEK
MOLT-4	P15121_C45	AKR1B1	-0.445043	0.668165	-1.09063955578168, -0.488097901520751, 0.243608090911161	HIDCAHVYQNENEVGVAIQEK
JURKAT	P15121_C81	AKR1B1	0.222491	1.02311	-0.757914910658379, 0.13166702530466, -0.285006103149327, -0.50242185408187, 2.01767905654855, 0.730943142101835	LWCTYHEK
MOLT-4	P15121_C81	AKR1B1	0.956577	1.09773	-0.294828842080024, 1.40761592251124, 1.75694269531923	LWCTYHEK
JURKAT	P15153_C105	RAC2	-0.137295	0.50687	-0.374746997771134, 0.445232588346816, 0.0318768130604881, -0.698849089375983, 0.407791201689492, -0.635072932976704	HHCPSTPIILVGTK
MOLT-4	P15153_C105	RAC2	-0.223564	0.178759	-0.0918813748586916, -0.367727834452752, -0.338882466810098, 0.12039988057015, -0.323881878809334, -0.332580808819097, -0.230393962689339	HHCPSTPIILVGTK
JURKAT	P15153_C157	RAC2	0.499221	1.19707	0.681189610613399, -0.778418483594416, 1.59489246474525	EIDSVKYLECSALTQR
MOLT-4	P15153_C157	RAC2	-0.150339	0.39962	0.421117927205919, -0.0704193004792214, -0.282596238910012, 0.672717966064797, -0.294038629832671, 0.132278496247344, -0.110036663474024, -1.71370889590309, -0.444506993239366, 0.761240469917074, -0.336230079602018, -0.195379439971542, -0.112258028801201, -0.272021708506163	EIDSVKYLECSALTQR, YLECSALTQR, YLECSALTQR
JURKAT	P15153_C178	RAC2	-0.257158	1.27952	-0.21505110540776, -4.32192809488736, -0.161158186912451, -0.881310603150642, 0.0449758662642009, -0.325244806279583, 0.834118979451507, 2.63774721828026, -0.208885910309291	AVLCPQPTR, AVLCPQPTRQQK, AVLCPQPTR, AVLCPQPTR, TVFDEAIRAVLCPQPTR
MOLT-4	P15153_C178	RAC2	-0.645817	1.13556	-0.0438304569188703, -0.374010076716606, -0.446218624223294, 0.829504419288908, -0.464725335415361, -3.61297884793914, -0.505424956969491, -0.257578650498344, -0.34216596126049, -0.0590384806303256, -0.529815299059451, -0.33247347799576	AVLCPQPTR, AVLCPQPTRQQK, AVLCPQPTR
MOLT-4	P15153_C6	RAC2	-0.186264	0.124048	-0.279661791475179, -0.283477434776144, -0.21700239077404, -0.194043138734565, -0.183002612096834, -0.341215945683911, -0.00534858777341313, -0.202909461310516, 0.0302887695254944	CVVVGDGAVGK
JURKAT	P15153_C81	RAC2	-0.209067	0.678086	-0.368687481244787, 0.274090034583299, -0.243338727737396, -2.63868559629278, -0.100949043423943, 0.499681808204585, -0.117527287646969	LRPLSYPQTDVFLICFSLVSPASYENVR, LRPLSYPQTDVFLICFSLVSPASYENVR, LRPLSYPQTDVFLICFSLVSPASYENVRAK
MOLT-4	P15153_C81	RAC2	-0.0289687	0.722138	-0.59766383091778, 0.115788393080155, 1.63552550419999, -0.264064123786909, -0.04908890057062, -0.420314048171749, -0.0518916986494946, -0.600040746517172	LRPLSYPQTDVFLICFSLVSPASYENVR
JURKAT	P15170_C237	GSPT1	0.151302	0.310421	-0.572063550927179, 0.0673176604386164, 0.483629201495265, -0.0250598011468876, 0.236882507385645, 0.268042208979652	MDDPTVNWSNERYEECKEK, YEECKEK, MDDPTVNWSNERYEECKEK, YEECKEK
MOLT-4	P15170_C237	GSPT1	-3.79276	NA	-3.79276	MDDPTVNWSNERYEECKEK
HCT-15	P15170_C237	GSPT1	-0.243982	0.478328	-0.351892944205584, -0.461680761953347, -0.5876126337177, -0.291767585162921, -0.0548919909823337, 0.981205696741157, -0.592609041661271	MDDPTVNWSNERYEECKEK, YEECKEK, YEECKEK
JURKAT	P15170_C261	GSPT1	0.0306579	0.789052	-0.944421484723355, 1.29641620796699, 0.0885703889495256, -0.412298010505609, -0.344107057125643, 1.24024252069508, -0.240668082969631	DIHFMPCSGLTGANLK, KDIHFMPCSGLTGANLK, DIHFMPCSGLTGANLK, KDIHFMPCSGLTGANLK
MOLT-4	P15170_C261	GSPT1	0.23549	0.27745	0.431677018952285, 0.0393027982795627	DIHFMPCSGLTGANLK
HCT-15	P15170_C261	GSPT1	-0.349379	0.526487	-0.0128881621356789, 0.230665051623464, -0.154253750556498, -0.865753561588213, -0.944662117323206	DIHFMPCSGLTGANLK, KDIHFMPCSGLTGANLK
JURKAT	P15170_C261,276	GSPT1	0.33065	0.670657	0.31499860272903, 0.64605446117792, 0.887779243519952, 0.660345349461958, -3.55449442823067, 0.465810995461116, -0.902536691660981, 1.72768160605495, 0.76606459841658, 0.645295173062428, 1.16842024780159, 0.214678115683704, 0.139184253249944, 0.850294922922784, -0.313677731323694	KDIHFMPCSGLTGANLKEQSDFCPWYIGLPFIPYLDNLPNFNR, DIHFMPCSGLTGANLKEQSDFCPWYIGLPFIPYLDNLPNFNR, KDIHFMPCSGLTGANLKEQSDFCPWYIGLPFIPYLDNLPNFNR
MOLT-4	P15170_C261,276	GSPT1	0.600435	0.452097	0.337029347668788, 0.383725383365933, 0.919407475333066, 0.50507397950399, -2.29746340643073, 0.577310571159982, 0.879996918484329, 1.27360866557893, 0.863287362424044, 1.82592993236956, 1.02945641769335, 0.328090468077839, 0.727625211267284, -1.73318201139169, 0.187191813048563, 0.254657854825832, 1.44583831147998, -0.447225498146666, 1.45923197987173, 0.562829804646527, -0.489022318749634, 0.751275578368697, -0.0261322257997672, -0.269262249835869	KDIHFMPCSGLTGANLKEQSDFCPWYIGLPFIPYLDNLPNFNR, DIHFMPCSGLTGANLKEQSDFCPWYIGLPFIPYLDNLPNFNR, KDIHFMPCSGLTGANLKEQSDFCPWYIGLPFIPYLDNLPNFNR
HCT-15	P15170_C261,276	GSPT1	0.394864	0.466001	0.339116567391131, 2.18950441888659, 0.391740625093334, -0.0263629730725905, 0.374705738127533, -0.604684221144198, -0.00571942627417305, 0.924080880866168, 0.38062025573017, 0.566420500720291, 0.306170050187081, 0.528195466661686, 0.220583504408878, 0.239369378380794, 0.355525179626572, 0.106319480450281	KDIHFMPCSGLTGANLKEQSDFCPWYIGLPFIPYLDNLPNFNR, DIHFMPCSGLTGANLKEQSDFCPWYIGLPFIPYLDNLPNFNR, KDIHFMPCSGLTGANLKEQSDFCPWYIGLPFIPYLDNLPNFNR
JURKAT	P15170_C327	GSPT1	0.530675	0.624894	-0.28444347624637, 0.0179094062906477, 1.27234886393926, 1.23178559003801, -0.338268757008036, 0.19016316947081, 0.285230755199987, 1.28136226033255, 0.572707164496919	DMGTVVLGKLESGSICK, LESGSICK, LESGSICK
MOLT-4	P15170_C327	GSPT1	-0.161084	0.8773	0.358801818920131, -3.85104233695123, -0.278696441912531, 3.2271082335963, -0.651339104159369, -0.693248223681527, 0.724856769349964, 0.139481718480223, -0.328045765070148, -0.332516464894025, -0.882170972423607, 0.316489948333438, 0.234358594653518, -0.534023891934158, -0.0249282975650763	DMGTVVLGKLESGSICK, LESGSICK, LESGSICK
HCT-15	P15170_C327	GSPT1	-0.67037	0.98661	-0.506305892387858, -0.326054242574656, -0.400567569378247, -0.17709867201769, -5.32039534009629, -0.0107587493198466, -0.416331962646166, -0.10306574988138, -0.132234493781916	DMGTVVLGKLESGSICK, LESGSICK, LESGSICK
JURKAT	P15170_C381,387	GSPT1	0.843918	2.08492	-0.63033969202575, 2.31817620008535	GIEEEEILPGFILCDPNNLCHSGR
JURKAT	P15170_C453	GSPT1	-0.164018	0.607715	-0.201208348557649, -1.37737984531877, 0.926000872271171, 0.141484039167827, -0.950578830377292, -0.431603484206895, 0.119467565249376, -0.404130645335789	FVKQDQVCIAR, QDQVCIAR, FVKQDQVCIAR
MOLT-4	P15170_C453	GSPT1	-0.0872425	0.449697	0.610854644969269, -0.49574945254903, 0.341718826137775, -1.99333098819693, 0.368595579592405, 0.0917094530288415, -0.00204830489918989, 0.611445756453215, -0.289477198907035, -0.600300802559005, -0.196853680385636	FVKQDQVCIAR, QDQVCIAR, FVKQDQVCIAR
HCT-15	P15170_C453	GSPT1	0.411052	0.439502	0.166713379640994, 1.49752040472892, 0.262691391333283, 0.884196422920952, 0.69025056605853, 0.189656430152674, -0.201307410541957	FVKQDQVCIAR, QDQVCIAR, QDQVCIAR
JURKAT	P15170_C464	GSPT1	0.209306	0.643206	-0.0271578668578899, 0.945365066871191, -0.46613680698696, 0.0389362319213462, 1.06274200891633, -0.297911249564745	TAGTICLETFKDFPQMGR
MOLT-4	P15170_C464	GSPT1	-0.323022	0.793213	-1.04364936876756, 0.938085359948509, -0.904311475000282, -0.487445784886909, -0.117789269021793	TAGTICLETFKDFPQMGR
HCT-15	P15170_C464	GSPT1	-0.398131	0.005726	-0.404363026436004, -0.396926425598835, -0.393102575958128	TAGTICLETFKDFPQMGR
HCT-15	P15260_C402	IFNGR1	1.04737	0.422713	0.559585630118594, 1.30663928769418, 1.2758823754256	NCSESDHSR
JURKAT	P15311_C117	EZR	-0.487932	0.560955	-0.553152700055991, -0.755265988880863, -0.477697686155247, -1.13922359271565, -0.548566251693571, 0.546316452978554	EGILSDEIYCPPETAVLLGSYAVQAK
MOLT-4	P15311_C117	EZR	0.1146	0.762199	0.917258158793354, 1.15046022069334, -0.763498447672263, -0.245230724828822, -0.416537968001925, 0.0451472276145543	EGILSDEIYCPPETAVLLGSYAVQAK
HCT-15	P15311_C117	EZR	-0.958191	1.30499	-1.01675855230329, -3.51409995419333, -0.106125345106618, -0.19815934248622, -0.163064933435149, -0.750935459585628	EGILSDEIYCPPETAVLLGSYAVQAK
JURKAT	P15311_C284	EZR	-0.310971	0.362246	-0.415820576789651, -0.764747534138694, -0.391465216232171, -1.1100197879845, -0.354815999937311, -2.57662599903127, -0.530632309851353, -0.331158659010533, 0.318901743075755, -0.24671917505555, -0.0332025567761719, 0.399148957111053, -0.0953034608822308	ILQLCMGNHELYMR, ILQLCMGNHELYMRR, ILQLCMGNHELYMR, ILQLCMGNHELYMRR, RILQLCMGNHELYMR
MOLT-4	P15311_C284	EZR	-0.112818	0.383399	-0.078711101635221, -1.67438998733947, -0.0403751657485444, -0.223770775987049, -0.696137468771017, -0.119164238144256, 0.941777956720709, -0.335342654051553, -0.233527807694801, -0.153756929112816, 0.0844146322838075, 0.0207572522254393, 0.0315289097872235, 0.000529093585025045, 0.47974375892481, -0.197063536077543, -0.576581540338693, 0.113301505282999, 0.390868896738909, -0.298521986199211	ILQLCMGNHELYMR, ILQLCMGNHELYMRR, ILQLCMGNHELYMR, ILQLCMGNHELYMRR, RILQLCMGNHELYMR
HCT-15	P15311_C284	EZR	-0.248051	0.376068	-0.42416921198215, -0.398294013725065, -2.94059102149949, -0.305604235036801, -0.30181632660831, -0.65284633538829, -0.184394363325154, -0.292575018597008, -0.490792844339804, -0.323375414073083, -0.715191287445061, -0.580097026975524, 0.511080736666451, 0.107381520925616, 0.489720342232904, -0.355902498472306, -0.395256873924267	ILQLCMGNHELYMR, ILQLCMGNHELYMRR, RILQLCMGNHELYMR, ILQLCMGNHELYMR, ILQLCMGNHELYMRR
JURKAT	P15336_C79	ATF2	2.25623	NA	2.25623	NCEEVGLFNELASPFENEFKK
MOLT-4	P15336_C79	ATF2	-0.710874	0.761549	-1.4328715784098, -1.27185122246406, -0.339150258308395, -1.05378137950595, -1.39398298241471, 0.407519717342687, 0.108001135816355	NCEEVGLFNELASPFENEFKK
HCT-15	P15336_C79	ATF2	0.851436	0.157921	0.72093631927955, 0.806385105390931, 1.02698753568429	NCEEVGLFNELASPFENEFKK
JURKAT	P15498_C284	VAV1	-0.1998	NA	-0.1998	YCSQVESASK
JURKAT	P15498_C311	VAV1	-1.4259	2.53908	-4.32192809488736, -2.71153843074109, 0.136834230935157, 1.19302642056458	LEECSQR
MOLT-4	P15498_C311	VAV1	-0.630159	0.66968	-0.696833817934866, 0.308677599834371, -0.867215698024789, -1.26526433553795	LEECSQR
JURKAT	P15498_C369	VAV1	0.112197	0.957748	-0.441507349596192, 1.11135411955584, -1.15179113084494, 0.228491235059014, 1.30704248193952, -0.380407997492626	DLAQCVNEVKR
MOLT-4	P15498_C369	VAV1	-1.08282	1.80518	-0.610275324678092, -0.239211843151123, -5.36660062660356, -0.019923370065426, -0.742905929057269, -1.53850933123736, 0.0516366212246414, -0.196784320823411	DLAQCVNEVKR
JURKAT	P15498_C434	VAV1	-0.39261	0.681564	-1.05754545213484, -1.05681718227778, -0.190323019799983, 0.557461714951475, -0.215827168353542	ALLICKR
MOLT-4	P15498_C434	VAV1	-0.0770178	0.236505	-0.119652411320148, 0.0679402812213134, -0.0184961261425699, -0.46120647450333, 0.146325503490731	ALLICKR
MOLT-4	P15498_C44	VAV1	-0.0191435	0.0389128	-0.0466589298429305, 0.00837202631232339	DGVLLCQLLNNLLPHAINLR
JURKAT	P15498_C532	VAV1	-0.680225	NA	-0.680225	ACQMLLR
MOLT-4	P15498_C532	VAV1	-0.119964	1.74929	0.0780509378823217, -1.95983872976375, 1.52189716094334	ACQMLLR
JURKAT	P15498_C652	VAV1	0.358816	0.539321	0.234609591455343, -0.140575926559543, 0.920419190562444, 1.11227563700415, 0.0396301185493011, 0.189460984154244, 1.06301466594955, 1.04963537386129, -0.195881586315849	LNPGDIVELTKAEAEQNWWEGRNTSTNEIGWFPCNR, NTSTNEIGWFPCNR, NTSTNEIGWFPCNR
MOLT-4	P15498_C652	VAV1	-0.228143	0.416174	0.321267943252613, -0.0777731244913995, -1.89191365204045, -0.44820010764961, -0.276262614733952, -0.289406469440698, 0.239930318318275, -0.0531071078423315, -0.372507750279486, 0.416338305385661, -0.482701379957896, 0.254696919876931, 0.0611691091131942, -0.450434693496589, -0.176555495115283, -0.0581628905844189	LNPGDIVELTKAEAEQNWWEGRNTSTNEIGWFPCNR, NTSTNEIGWFPCNR, NTSTNEIGWFPCNR
JURKAT	P15498_C71	VAV1	0.120588	0.334863	-0.121717224309801, 0.374946599170419, -0.16219009772945, -0.0293068143967853, 0.681870961438366, -0.0200739500252518	EVNLRPQMSQFLCLK
MOLT-4	P15498_C71	VAV1	-0.169513	0.269276	0.0772214088351014, -0.211377241885708, -0.637383658023964, 0.0451662294678252, -0.344386410242276, 0.0659878249428343, 0.0700100317216525, -0.0987875526158475, -0.492065300905349	EVNLRPQMSQFLCLK
JURKAT	P15498_C753	VAV1	-0.13891	1.13325	0.21861038536929, -2.31204921608974, 0.0479160242189167, 0.140902303280071, 1.05893953202062, 0.012218899803629	GLTELVEFYQQNSLKDCFK
MOLT-4	P15498_C753	VAV1	0.6325	0.388642	0.782770806899879, 0.090894847800534, 1.07097372121787, 0.490743052616206, 0.242310174491181, 0.642291703056854, 1.10751817191373	GLTELVEFYQQNSLKDCFK
JURKAT	P15498_C794	VAV1	-0.0279645	0.790581	-0.599686269818857, 0.874231434038962, -0.358438766444992	ARYDFCAR
MOLT-4	P15498_C794	VAV1	-0.316703	0.179753	-0.17777158134953, -0.350318787327778, -0.399760182016187, -0.411088225910659, -0.611710419981566, -0.173165265000387, -0.093105460261413	ARYDFCAR
JURKAT	P15498_C82,83	VAV1	0.530177	0.575776	0.549917772478384, 1.49020540278601, 0.0229400577851236, 0.426375203331993, 0.161447308841403	TFLSTCCEK
MOLT-4	P15498_C82,83	VAV1	0.0362424	0.236781	0.343683320670162, 0.181497913321896, 0.0847824413118184, -0.0665892037895501, -0.353241682758761, 0.0273218806063008	TFLSTCCEK
MOLT-4	P15531_C109	NME1	-0.171712	0.22435	0.047687920552747, 0.105601801252836, -0.287494829837838, -0.168838039957763, -0.280839221185411, -0.35755591454146, -0.198294502261053, 0.126919790129394, -0.48299016622705, -0.673807540513897, 0.571906876351395, 0.257366116511571, -0.0731385904114619, -0.137020204481793, -0.0496379351193792, -0.997938026396331, -0.00976028006797026	GDFCIQVGR, VMLGETNPADSKPGTIRGDFCIQVGR, GDFCIQVGR
JURKAT	P15531_C145	NME1	0.569342	0.689167	-0.488307417960495, 0.106338971542797, 0.0719014256263014, 0.814353044772777, 0.251574580218666, 0.455844043872628, -0.350645682196965, 4.0501248166952, 0.36764430287284, 0.990128813022698, 0.201328716723729, 0.361817172221711	EIGLWFHPEELVDYTSCAQNWIYE, NIIHGSDSVESAEKEIGLWFHPEELVDYTSCAQNWIYE
MOLT-4	P15531_C145	NME1	0.130822	0.165783	-0.00818694404398801, 0.286676620544825, -0.206278825699569, 0.146692809859691, -0.246203203599867, 0.269853334564724, 0.442050143058885, 0.251352525281578, -0.240722339545056, 0.170315234623014, 0.293765744000886, -0.0870179531141391, 0.128920372977169, -0.030288962880774, 0.196700870936164	EIGLWFHPEELVDYTSCAQNWIYE, NIIHGSDSVESAEKEIGLWFHPEELVDYTSCAQNWIYE, NIIHGSDSVESAEKEIGLWFHPEELVDYTSCAQNWIYE
HCT-15	P15531_C145	NME1	0.0157882	0.154901	-0.466051875434565, 0.0680377362721964, -0.205606841736093, 0.196236953595662, -0.127164046560289, 0.328803649128385, -0.356271385716874, 0.0944295409797098, -0.0242811911094325, 0.318944207962801, 0.0280077118264831, 0.334373682381248	EIGLWFHPEELVDYTSCAQNWIYE, NIIHGSDSVESAEKEIGLWFHPEELVDYTSCAQNWIYE
JURKAT	P15812_C190	CD1E	0.554031	0.0414167	0.583316720278266, 0.524744592194758	YLDIKEILQSLLGHTCPR
MOLT-4	P15812_C190	CD1E	0.674969	0.523934	0.407118879869584, 1.27868042489394, 0.339107730183342	YLDIKEILQSLLGHTCPR
JURKAT	P15812_C217	CD1E	-0.479023	1.5654	-0.398876227453472, -2.90118029587045, 0.415712373310204, -0.037446285565533, -0.66222227472393, -1.05690859843776, 3.81296615768706	VKPEAWLSCGPSPGPGR, KVKPEAWLSCGPSPGPGR, VKPEAWLSCGPSPGPGR, KVKPEAWLSCGPSPGPGR
MOLT-4	P15812_C217	CD1E	-0.288341	0.322788	-0.28995516034113, 0.684019815045037, -0.751328699476344, -0.49245987121487, -0.0848711079150211, -1.16541678778079, -0.489724170992265, -0.00153352413159999	VKPEAWLSCGPSPGPGR, KVKPEAWLSCGPSPGPGR, VKPEAWLSCGPSPGPGR
JURKAT	P15880_C143	RPS2	0.332158	0.834742	0.757392145884366, 0.464119557953499, 1.21709522451511, -0.529457048115243, -0.434799117300801, 0.932902895839855, -0.617838155428101	CSKEVATAIR, CSKEVATAIRGAIILAK, CSKEVATAIRGAIILAK, CSKEVATAIR
MOLT-4	P15880_C143	RPS2	-0.0777095	0.440917	0.0499066978844229, -0.248818524301869, 0.351683614804845, -0.324811447210611, 0.528028975019424, -0.0808245101376448, -0.544098537799429, -0.103267753761983, 0.117839963664783, 0.0816692073954132, 0.53625421264344, -1.04676924586179, -0.43267402169639, 0.0281156604734668	CSKEVATAIR, CSKEVATAIRGAIILAK, CSKEVATAIRGAIILAK, CSKEVATAIR
HCT-15	P15880_C143	RPS2	-0.380398	0.827438	-0.372033363376328, -2.33805938989963, -0.0752553511615317, 0.0846353483112385, 0.432723096500699, 0.416263687297889, -1.49833942196271, -0.164079999379655, 0.105685077379645, 0.171011675311536	CSKEVATAIR, CSKEVATAIRGAIILAK, CSKEVATAIR
JURKAT	P15880_C182	RPS2	0.135826	0.893795	0.244199330362179, 0.984519656658743, -1.030728737097, 0.237034277546327, 1.16088630209695, -0.780952749262209	IGKPHTVPCK
MOLT-4	P15880_C182	RPS2	-0.439368	0.52232	-0.185367159755761, -0.40162565168049, -0.340353513137758, -1.58455349796752, -0.263230748040008, -0.00979119848850208, -3.17836379924494, -0.0945264184271691, -0.459400478243173, 0.0826930239900145, -0.153994349712433, -0.215826868687601	IGKPHTVPCK, IGKPHTVPCKVTGR, IGKPHTVPCK
HCT-15	P15880_C182	RPS2	-0.108561	0.26245	-0.463671111608521, -0.182554069020008, 0.0924635007953167, -0.275933398325412, -0.0927816377489681, 0.271108471229356	IGKPHTVPCK
JURKAT	P15880_C188	RPS2	0.134299	0.668435	0.162305115149932, 0.682297687309324, -0.734641201640878, 0.159032568133272, 1.02381610052324, -0.487013775263757	CGSVLVR
MOLT-4	P15880_C188	RPS2	-0.0960808	0.159765	0.131414105683465, -0.0790915683519628, -0.252874035613976, 0.02398052133762, -0.0842080408494405, -0.107615237279827, -0.278340872729935, 0.0901663827085526, -0.308158313892831	CGSVLVR
HCT-15	P15880_C188	RPS2	-0.013102	0.255556	-0.295997077619665, 0.0174208036701842, 0.0797154014399496, -0.176284469172945, 0.429567773139841, -0.133034483903878	CGSVLVR
JURKAT	P15880_C222	RPS2	-0.0545794	0.834354	-0.281604778675072, -1.92534108161305, 0.643600477067276, 0.516473120630696, -0.903149753574502, -0.260507271640567, 0.41948537337775, 0.945496704201726, 1.0655781831499, -0.647234797145718	KLLMMAGIDDCYTSAR, LLMMAGIDDCYTSAR, KLLMMAGIDDCYTSAR
MOLT-4	P15880_C222	RPS2	0.133265	0.192711	-0.112354792613594, 0.138288676653213, 0.0676613330731033, 0.205148461347298, -0.129581846249531, -0.109230955767983, 0.0375981104737124, 0.0494359605419079, -0.0128141847948974, 1.02146039066991, -0.0135544134969444, 0.325494044058521, -0.0256145579581433, 0.163442842981038, 0.53770848682309, 0.140648657560853	KLLMMAGIDDCYTSAR, LLMMAGIDDCYTSAR, KLLMMAGIDDCYTSAR
HCT-15	P15880_C222	RPS2	-0.0415059	0.220467	-0.78408431859413, -0.0363534274215993, -0.248833237977887, -0.00416834005740928, 0.193938797618571, 0.0972031948185217, -0.132646524447558, 0.273873267711626, -0.106289455086249, -0.0557779320584778, 0.411356980314031	KLLMMAGIDDCYTSAR, LLMMAGIDDCYTSAR, KLLMMAGIDDCYTSAR
JURKAT	P15880_C229	RPS2	0.897307	0.708337	1.43768756907983, 0.604542031275006, 0.00179266482180612, 1.3429182037404, 1.74343710827057, 0.253466367297559	GCTATLGNFAK
MOLT-4	P15880_C229	RPS2	-0.0702686	0.63597	0.479700839580259, -0.929722940199509, -1.23983325637548, 0.372674194993713, 0.578133442644372, 0.245733012139155, -0.0864106858136177, 0.203933424575995, -0.256625454284689	GCTATLGNFAK
HCT-15	P15880_C229	RPS2	-0.209402	0.619904	0.0894781218333104, -1.05126285957505, -0.631750000167529, -0.528891426133104, 0.339430457092477, 0.526584008352192	GCTATLGNFAK
HCT-15	P15924_C1052	DSP	0.55575	0.910497	0.312976545423542, 0.609346012473073, 0.52713249999382, 0.647207019829761, 0.341684947728156, 0.797579107867421, 0.906949935749475, -0.595053362224218, -0.0150418373460227, 0.567848525828804, 3.64021944635797	DANSENCNK, DANSENCNKNK, DANSENCNK, DANSENCNKNK, DANSENCNKNKFLDQNLQK, DANSENCNKNK
HCT-15	P15924_C1069	DSP	0.354179	0.7897	0.373045674687844, 0.0898603499695458, 0.553621091819587, 0.125256744358286, 1.07740088177777, 0.707476779874686, -0.615323079142419, 3.03716167185542, 0.0900301786878225, -0.286526638794216	FLDQNLQKYQAECSQFK, YQAECSQFK, YQAECSQFK
HCT-15	P15924_C110	DSP	0.52279	0.670278	0.584726406551955, 0.794633508696619, -0.0773925516179775, 0.940985796236359, -0.536250143427007, 0.00928737402779654, 0.664569243597175, 0.566009893769399, 2.48380028144812	SRELDECFAQANDQMEILDSLIR, ELDECFAQANDQMEILDSLIR, SRELDECFAQANDQMEILDSLIR, ELDECFAQANDQMEILDSLIR
HCT-15	P15924_C1148	DSP	1.21122	0.432106	1.00884776228541, 0.962504299132366, 1.37789988705267, 0.896108044571667, 2.02282765838582, 0.999138023473727	QCEKENLGWQKLESEK
HCT-15	P15924_C1280	DSP	1.2899	0.368428	0.880174929696078, 0.604335591539331, 1.40946111953871, 0.776288944185481, 1.54014920950263, 1.12962639103594, 1.75387124916772, 1.48063675889706	ACGSEIMQK, ACGSEIMQKK, ACGSEIMQK, ACGSEIMQKK
HCT-15	P15924_C135	DSP	0.342859	0.328675	-0.0642936793714193, -0.0559788746620786, 0.671359006263869, 0.643289333677913, 0.458256507998511, 0.748965070561623, 0.0600840332434762	QMGQPCDAYQKR, QMGQPCDAYQK, QMGQPCDAYQK, QMGQPCDAYQKR
HCT-15	P15924_C1499	DSP	-0.0955557	0.264991	-0.109415178580906, 0.166689937683728, 0.267862955910854, 0.0759011647429162, -0.0482589826492818, -0.21928263143289, -0.53494943880197	CLEDENAR, CLEDENAR, KCLEDENAR
HCT-15	P15924_C1589	DSP	1.45266	1.01044	1.05640718245423, 0.817720650572975, 1.03278109827417, 1.12500999751393, 1.15981468482144, -2.04772104959914, 1.36854216268686, 1.47810910498424, 2.63953303691553, -0.974266145847825, 1.05791952566898, 2.60397014906401	TASEDSCK, TASEDSCKR, TASEDSCK, TASEDSCKR, TASEDSCKRK, RTASEDSCKR, TASEDSCK, TASEDSCKR, TASEDSCKR, TASEDSCKR, TASEDSCKRK
HCT-15	P15924_C174	DSP	2.2141	0.480023	2.16483758543964, 2.37304779943063, 2.6513056486973, 1.29727160339156, 2.28894054251886, 2.50921890579994	GGGGYTCQSGSGWDEFTK	Ligandable
HCT-15	P15924_C1805	DSP	0.426653	0.383423	1.32218398237742, 0.366307538318296, 0.512118578898906, 0.178348304100103, -0.389282077008734, 0.57024010305623	IQESKNQCTQVVQER, NQCTQVVQER
HCT-15	P15924_C1855	DSP	1.2639	0.627873	1.91203365080509, 0.199232751052146, 1.39533003188202, 1.14636730406626, 2.53221429288837, 1.69288544119131, 0.616565332986967	LECEKQQIQNDLNQWK, QRLECEK, LECEKQQIQNDLNQWK, VKQRLECEK, LECEKQQIQNDLNQWK, QRLECEKQQIQNDLNQWK, LECEKQQIQNDLNQWK
HCT-15	P15924_C191	DSP	0.0733142	1.80882	-0.100944801132253, -0.762620545164618, 0.0987383718501166, -1.54651131729904, 3.56804377982285, -0.816820487452439	HVTSECLGWMR
HCT-15	P15924_C1957	DSP	1.9939	0.524047	1.41663068346461, 0.66276517314549, 4.32192809488736, 1.33215977927498, 4.32192809488736, 2.56696485387598, 1.95246052753055, 1.43792817181005, 1.57658560374492, 1.5137044677472, 1.82541670977586, 1.87645549402546, 1.40454170651737, 2.14590851918783, 2.09586088760498	ETQTECEWTVDTSK, ETQTECEWTVDTSKLVFDGLR, ETQTECEWTVDTSKLVFDGLRK, ETQTECEWTVDTSK, ETQTECEWTVDTSKLVFDGLR
HCT-15	P15924_C1983	DSP	0.462856	0.592933	0.163932775763763, 0.0788835725328337, 1.14575307116776	VTAMQLYECQLIDKTTLDKLLK
HCT-15	P15924_C2190	DSP	0.201243	0.193435	0.178017246049721, 0.405242242464349, 0.0204705022379661	CRIEPHTGLLLLSVQKR
HCT-15	P15924_C2259	DSP	-4.60346	0.487626	-4.32192809488736, -5.16652123738603	IKDFLQGSSCIAGIYNETTK
HCT-15	P15924_C2433,2442	DSP	-0.678321	NA	-0.678321	CIKDEETGLCLLPLKEK
HCT-15	P15924_C2656	DSP	-0.197094	0.166752	-0.304245067212197, -0.0938459532950817, -0.00704135685978183, -0.206002059339471, -0.465969561931958, -0.105461043171896	LLEAQACTGGIIHPTTGQK
HCT-15	P15924_C289	DSP	0.30262	0.510529	-0.0583789400806106, 0.663618579768851	EIMWINDCEEEELLYDWSDKNTNIAQKQEAFSIR
HCT-15	P15924_C3	DSP	1.74839	0.358462	1.79557994534661, 1.75096852147878, 2.36895239641304, 1.26720202668178, 1.70730235858559, 1.60035418499054	SCNGGSHPR
HCT-15	P15924_C405	DSP	-0.368341	0.270074	-0.182789228044602, -0.678183491771796, -0.244049909070201	KKYPCDK
HCT-15	P15924_C467	DSP	-0.0510157	0.170383	-0.209206473413753, -0.0732222712224469, 0.129381761089991	ALCDYKQDQK
HCT-15	P15924_C482	DSP	2.10225	NA	2.10225	IVHKGDECILKDNNER
HCT-15	P15924_C57	DSP	1.23962	0.370178	0.960325471819986, 1.20880009271216, 1.16058622259994, 0.783775902765544, 1.42239884916489, 1.90182045386265	GVITDQNSDGYCQTGTMSR, RGVITDQNSDGYCQTGTMSR
HCT-15	P15924_C682	DSP	-0.303782	0.550498	-0.521920300263896, -0.919130274457602, -0.562182571245941, -0.435670838366194, 0.503250960779	QIEHCEGR, RQIEHCEGR, QIEHCEGR
HCT-15	P15924_C78,81	DSP	0.0562652	0.454903	-0.0638993871148471, 0.0900744504443727, 0.746837802856194, 0.0305039809248549, -0.52219097616964	HQNQNTIQELLQNCSDCLMR
HCT-15	P15924_C798	DSP	0.564018	0.439817	0.692180747186998, 0.715711309796534, 0.921025334344504, -0.124733228210828, 0.187107975245375, 0.992813982117951	LTEEETVCLDLDKVEAYR
HCT-15	P15924_C899	DSP	0.218761	0.229516	-0.0773549897821661, 0.0379809119256152, 0.134535053225404, 0.0776977420269674, 0.415229591110977, 0.667112919756433, 0.213217121617026, 0.730677950950812, 0.123674654913066, 0.331588620532599, -0.152906610081832	DNYQAFCK, NYRDNYQAFCK, NYRDNYQAFCK
HCT-15	P15924_C954	DSP	0.0702885	0.236836	0.283988128539336, -0.17748301393452, 0.0244029901239259, -0.126380163453964, 0.346914592013342	IAELCANSIKDYELQLASYTSGLETLLNIPIKR
JURKAT	P15927_C219	RPA2	0.349616	0.839856	1.09967251315221, 0.0503014143221399, 2.34811614842253, 1.06827349756349, 0.584818799551199, 0.522135341313957, -0.980946185394106, -0.144362259868357, 0.394849012512864, 0.292762872796367, -0.848639335977948, -0.191588019586296	ACPRPEGLNFQDLK, ACPRPEGLNFQDLKNQLK
MOLT-4	P15927_C219	RPA2	-0.35248	0.238219	-0.459887457995912, -0.0323555727300567, -1.42084403115977, -0.381636023594338, -0.325531600585181, -0.370807014804678, -0.0275950680363841, -0.20332722732043, -0.487069850526921, -0.424501658962167, -0.141070531519043, -0.390675261926166, -0.338046643611927, 0.239371709405666, -0.436732014265397, -0.532346691999826, -0.27353241145787	ACPRPEGLNFQDLK, ACPRPEGLNFQDLKNQLK, ACPRPEGLNFQDLKNQLK
HCT-15	P15927_C219	RPA2	-0.108577	0.355131	-0.0172291906259739, 0.0429888893832538, -0.169504812282617, 0.370851492992061, -0.0668011149419992, -1.48635973905759, -0.259606430269208, 0.0374504336116609, 0.152293199007038, -0.39866638025034, -0.00520273003376806, 0.49686133365513	ACPRPEGLNFQDLK, ACPRPEGLNFQDLKNQLK
JURKAT	P15927_C49	RPA2	-0.471862	0.67707	-0.167689025796628, -1.48565964167063, -0.0771876972511802, -0.156910106450289	AQHIVPCTISQLLSATLVDEVFR
MOLT-4	P15927_C49	RPA2	0.205644	0.174676	0.384272057153852, 0.0352077020212449, 0.19745143765415	AQHIVPCTISQLLSATLVDEVFR
HCT-15	P15927_C49	RPA2	0.536139	NA	0.536139	AQHIVPCTISQLLSATLVDEVFR
HCT-15	P16083_C180	NQO2	0.500783	NA	0.500783	YFLWPLQHGTLHFCGFK
HCT-15	P16083_C223	NQO2	0.042918	0.209262	-0.133892189602188, -0.0113101997999696, 0.273956479319055	LQTIWKEEPIPCTAHWHFGQ
HCT-15	P16144_C1553	ITGB4	-0.0132704	0.252328	-0.276721112288746, 0.010683463796952, 0.226226368354095	CERPLQGYSVEYQLLNGGELHR
HCT-15	P16144_C1678	ITGB4	-0.393659	0.376624	-0.252885716718831, -0.820392302512538, 0.406017073046599, -0.621414082154108	RPNGDIVGYLVTCEMAQGGGPATAFRVDGDSPESR, RPNGDIVGYLVTCEMAQGGGPATAFR, RPNGDIVGYLVTCEMAQGGGPATAFRVDGDSPESR
HCT-15	P16144_C288	ITGB4	2.57426	1.33286	1.59739301545875, 3.85354799847508, 4.14239114345216, 1.24741183540854, 2.0305558424084	CHLDTTGTYTQYR
HCT-15	P16144_C828	ITGB4	-0.0428816	0.144459	-0.214857579035127, -0.059893716971329, 0.0929038919845701, -0.0322681945719888, -0.187447211295089, 0.144273144769495	LCTENLLKPDTR
HCT-15	P16144_C840	ITGB4	0.185867	0.264301	-0.153575240567238, 0.0508520287167601, 0.293297773356303, 0.186247865496661, 0.552510683406672	ECAQLRQEVEENLNEVYR
HCT-15	P16152_C122	CBR1	-0.328076	0.237888	-0.646344994797388, -0.503127453892446, -0.395555698704085, -0.181711857107926, -0.260788410576317, 0.0190735027098948	DVCTELLPLIKPQGR
HCT-15	P16152_C150	CBR1	0.754665	2.85909	-0.338629839896843, -0.324318784632998, -0.376689921160953, -1.02870967058537, 5.84167279300884	SCSPELQQK
HCT-15	P16152_C226,227	CBR1	-1.19456	1.01023	-1.31434543462652, -0.437011047588, -0.177901077728786, -0.370506967646439, -4.32192809488736, -5.23920849366627, -0.0552377247356346, -0.592731717021239, 0.334864381671524, -0.260341951677631, -4.32192809488736, -0.390086904502319	ILLNACCPGWVR
JURKAT	P16219_C151	ACADS	-2.1429	0.194673	-2.00524536384783, -2.28055393914452	QAWVTPFTSGDKIGCFALSEPGNGSDAGAASTTAR
JURKAT	P16219_C246	ACADS	1.14149	NA	1.14149	GSSTANLIFEDCRIPKDSILGEPGMGFK
JURKAT	P16220_C337	CREB1	1.60874	1.38767	-0.508245846771235, 4.32192809488736, 1.32431873570691, 4.32192809488736, -0.163967178999617, 0.35645868684359	ALKDLYCHK, ALKDLYCHKSD
MOLT-4	P16220_C337	CREB1	-0.111756	0.273722	-0.0523708198363215, 0.224020227498157, 0.394904734225251, -0.107638029603051, -0.481759627972375, -0.00542557898801198, -0.783318815668129, -0.0824635664037447	ALKDLYCHK, ALKDLYCHKSD
HCT-15	P16220_C337	CREB1	0.420785	0.380097	-0.447800684423458, 0.751831180092269, -0.168846256708641, 1.54795402828709	ALKDLYCHK, ALKDLYCHKSD
JURKAT	P16298_C265,275	PPP3CB	-0.696573	NA	-0.696573	GCSYFYNYPAVCEFLQNNNLLSIIR
MOLT-4	P16298_C265,275	PPP3CB	-0.37875	1.78526	-1.87834191455075, -0.853930143481454, 1.59602137219235	GCSYFYNYPAVCEFLQNNNLLSIIR
JURKAT	P16298_C477	PPP3CB	0.729937	2.97408	-3.42724195778529, 3.00100815393409, 0.596688080237151, 2.74929260733074	ICSFEEAK
MOLT-4	P16298_C477	PPP3CB	0.733687	0.452564	1.11160723738334, 0.461146548047904, 0.910650964171379, 0.754826657240396, 0.0199050797193773, 1.37836167304859, 0.499311619557054	ICSFEEAK
JURKAT	P16333_C139	NCK1	0.308969	0.539071	0.0115488937841792, 0.931233284106587, -0.0158764212417205	CSDGWWR
MOLT-4	P16333_C139	NCK1	-0.112998	0.173936	-0.0894771209538301, -0.379006906506172, -0.150230506660013, -0.0532437928286813, -0.153429955391484, -0.16949755889565, 0.203899381050248	CSDGWWR
HCT-15	P16333_C139	NCK1	0.0649819	0.227851	-0.172322851089459, 0.327890708709106, 0.183545885018438, -0.177073977721366, 0.162869789784167	CSDGWWR
JURKAT	P16333_C266	NCK1	1.29151	0.528178	0.675112403911711, 2.16987348216391, 1.25606511482282, 0.953415231176926, 1.59386944779561, 1.10070740840676	NYVTVMQNNPLTSGLEPSPPQCDYIRPSLTGK
MOLT-4	P16333_C266	NCK1	0.735659	0.249895	0.864554474136242, 0.376309836060195, 0.984784193222132, 1.09560450887008, 0.58001894105663, 0.39365348585262, 0.835229976103402, 0.671513316395786, 0.81926081260602	NYVTVMQNNPLTSGLEPSPPQCDYIRPSLTGK
HCT-15	P16333_C266	NCK1	1.07884	0.182111	1.06021253695109, 0.892908238474505, 1.03338149404349, 1.32885896858637	NYVTVMQNNPLTSGLEPSPPQCDYIRPSLTGK
JURKAT	P16333_C340	NCK1	-1.17577	1.05386	-0.252876084923776, -0.608283888346418, -1.92095702427427	ETVYCIGQR, ETVYCIGQRK, ETVYCIGQR
MOLT-4	P16333_C340	NCK1	0.29983	1.2012	-0.103245492231113, -0.159096192847302, -0.498995388693729, 3.8131182774212, -0.626399608101436	ETVYCIGQR, ETVYCIGQRK, ETVYCIGQR
HCT-15	P16333_C340	NCK1	-0.0167322	0.367145	0.301976441053191, -0.418189828417829, 0.0660169045954033	ETVYCIGQR
JURKAT	P16383_C585	GCFC2	-0.49779	0.559752	0.245901548026415, -0.696828242462388, -1.08551294650602, -0.454720041410576	LTDFVEFLWDPLSTSQTTSLITHCR
MOLT-4	P16383_C585	GCFC2	-0.759273	0.655863	-0.755328549213146, 0.0539346621651814, -1.89857648179346, -0.896477663839401, -0.34640494866719, -0.712786450863193	LTDFVEFLWDPLSTSQTTSLITHCR
HCT-15	P16422_C135	EPCAM	0.863862	0.204697	0.666149113369001, 0.850544642399884, 1.07489341102342	RTDKDTEITCSER
HCT-15	P16422_C38	EPCAM	1.20343	0.520244	1.58961480403591, 0.43338907060556, 1.65184539264264, 0.909089837806287, 1.43321050557242	LAVNCFVNNNR
HCT-15	P16422_C99	EPCAM	0.701471	0.365016	0.518894071644632, 0.724579632748091, 0.721594048703324, 0.276690971297336, 1.26559458836741	AKPEGALQNNDGLYDPDCDESGLFK, RAKPEGALQNNDGLYDPDCDESGLFK
JURKAT	P16520_C233,242,250	GNB3	0.407848	NA	0.407848	QTFTGHESDINAICFFPNGEAICTGSDDASCR
MOLT-4	P16520_C233,242,250	GNB3	0.32079	0.244415	0.47292096635256, 0.0388588895859614, 0.450589937961078	QTFTGHESDINAICFFPNGEAICTGSDDASCR
HCT-15	P16520_C233,242,250	GNB3	0.769791	0.100364	0.840758430345804, 0.698822810495605	QTFTGHESDINAICFFPNGEAICTGSDDASCR
JURKAT	P16591_C593	FER	-1.33786	2.38804	-3.02646325236684, 0.350738650061598	TCKEDLPQELK
MOLT-4	P16591_C593	FER	0.230475	NA	0.230475	TCKEDLPQELK
JURKAT	P16591_C690	FER	0.520505	0.863158	-0.559261717370824, 0.267053540270674, 0.946016081134581, 1.42821319368662	NCLVGENNVLK
MOLT-4	P16591_C690	FER	-0.213156	NA	-0.213156	NCLVGENNVLK
JURKAT	P16615_C344,349,364	ATP2A2	-0.446964	0.846457	0.0202958452700591, 0.955884258760086, -4.32192809488736, -0.985557710263846, -0.152763208548863, 0.747511899987331, 0.556192156070619, -0.628251799406755	SLPSVETLGCTSVICSDKTGTLTTNQMSVCR
MOLT-4	P16615_C344,349,364	ATP2A2	0.574774	0.924843	0.366408532361774, -0.452071145676654, 1.15517322098358, 1.58132426762307, -0.265590542523845, -0.295142916867684, 4.32192809488736, -0.289104568229204	SLPSVETLGCTSVICSDKTGTLTTNQMSVCR
HCT-15	P16615_C344,349,364	ATP2A2	-0.596908	1.67463	0.0191481792827768, 4.32192809488736, -4.32192809488736, -0.0217146941926557, -0.0469700035771576, 1.08136006625857, -1.45040943057034, 0.0468826974983664, -2.30197736527283, -0.479589333933346, -4.32192809488736, -0.0566560105554991	SLPSVETLGCTSVICSDKTGTLTTNQMSVCR
JURKAT	P16615_C364	ATP2A2	0.193121	0.693792	0.596273599472145, -0.543441411744183, 0.944379101907431, -0.224726608324064	TGTLTTNQMSVCR
MOLT-4	P16615_C364	ATP2A2	-0.159938	0.370748	-0.300468530253805, -0.439876063976963, 0.260530517294771	TGTLTTNQMSVCR
HCT-15	P16615_C364	ATP2A2	0.141733	0.159115	0.206817188401831, 0.244911661866475, 0.283981489663432, -0.108247162747704, 0.0812007563192122	TGTLTTNQMSVCR
JURKAT	P16615_C447	ATP2A2	-1.2432	1.01966	-0.253575437988423, 0.89391455123931, -1.93683980634066, -0.613438707603552, -2.95270148631964, -1.11904693797549, 0.717174986490251, -2.24004905221215, -0.777624285646372, -5.26364090973239	VGEATETALTCLVEK, VGEATETALTCLVEK, VGEATETALTCLVEKMNVFDTELK
MOLT-4	P16615_C447	ATP2A2	-0.724691	0.735633	-0.32378557790067, -2.60156407721582, -0.0773115912679499, -0.0055259672024314, -0.383878520149492, 0.0165434180598324, -0.46492849215773, -0.513868195745725, -2.83722561318831, 0.0309944015112945, -3.7628145518968, -0.157577622008716, -0.486824811724825	VGEATETALTCLVEK, VGEATETALTCLVEKMNVFDTELK, VGEATETALTCLVEK
HCT-15	P16615_C447	ATP2A2	-0.590716	0.82946	-0.298541734942597, -0.450293696773083, -0.533142736944725, -0.435905065669265, 0.248445468405888, -0.0947286784821571, -4.43200842453926, -0.222741674379859, -0.111388189568838, 0.218975554565971, -0.491919571842945	VGEATETALTCLVEK, VGEATETALTCLVEKMNVFDTELK, VGEATETALTCLVEK, VGEATETALTCLVEKMNVFDTELK, VGEATETALTCLVEKMNVFDTELKGLSK, VGEATETALTCLVEK
JURKAT	P16615_C471	ATP2A2	-0.0235823	0.498701	0.124052665077748, 0.561722502520261, -0.480548386799168, -0.0790794870594379, 0.433159300964838, -0.700800647380444	ANACNSVIK
MOLT-4	P16615_C471	ATP2A2	-0.214936	0.0847284	-0.197511737849483, -0.305315649633827, -0.285158451362883, -0.219423188781477, -0.256681136213391, -0.180962601607796, -0.0477244271680236, -0.301701757950157, -0.139949486703537	ANACNSVIK
HCT-15	P16615_C471	ATP2A2	-0.232286	0.420481	-0.32713045813771, -0.391832502459531, -0.0283372608287254, -0.948877373940507, 0.138935147251988, 0.163524074932343	ANACNSVIK
JURKAT	P16615_C498	ATP2A2	-0.225005	0.603317	-0.0231948485676016, 0.538836261351512, -0.735676672854312, -0.679984932044881	SMSVYCTPNKPSR
MOLT-4	P16615_C498	ATP2A2	0.012656	0.231643	0.0159043346591837, -0.252425511745983, 0.136189947829169, -0.162664458692473, 0.326275588195123	SMSVYCTPNKPSR
HCT-15	P16615_C498	ATP2A2	-0.180153	0.242685	-0.278027618912047, -0.173865081915022, 0.0110357740314876, 0.0737324957783347, -0.533641067762969	SMSVYCTPNKPSR
HCT-15	P16615_C524	ATP2A2	1.80416	NA	1.80416	GAPEGVIDRCTHIR
JURKAT	P16615_C560	ATP2A2	-0.862598	0.378595	-1.10876178548373, -0.219208453908385, -2.52495113734931, 0.181177436920523, -0.812982061406582, -1.56100261553559, 0.119651831824194, -1.30426428586769, 0.552427658555805, -2.16592578306806, -0.694355137181177	CLALATHDNPLR, CLALATHDNPLRR, CLALATHDNPLRR
MOLT-4	P16615_C560	ATP2A2	-0.615784	1.1016	1.6376184381367, -0.320167723014253, -0.28430816845376, 0.843621941433005, -0.595637346489244, -1.71903642752849, -0.79995885918664, -2.96862354625298, -0.627553494827065, -2.65683746784085, -0.48003051981824, -3.02131738019337, -0.326181556471228, -0.399421678179726	CLALATHDNPLR, CLALATHDNPLRR, CLALATHDNPLR, CLALATHDNPLRR
HCT-15	P16615_C560	ATP2A2	-1.36686	1.60486	-6.89785559999444, -0.319475751454411, -4.32192809488736, -0.221995984140116, -4.32192809488736, -0.157000132549787, 1.53461041913252, -0.22975855122891, -1.12036440434574, -0.235301493497329, 0.0071530544347777, -0.118486438359654	CLALATHDNPLR, CLALATHDNPLRR
JURKAT	P16615_C669	ATP2A2	1.39132	0.877976	1.02060410902216, 0.621246471467247, 2.64413067548938, 1.2792975724351	DACLNAR
MOLT-4	P16615_C669	ATP2A2	0.795441	0.966441	0.645918726675709, 2.91370416397647, 0.52369092232566, 0.794652941222889, 0.414023606334753, 0.212202764045048, 0.0638971549665883	DACLNAR
HCT-15	P16615_C669	ATP2A2	0.85115	0.285826	0.699825318221403, 0.821512517284411, 1.074093758635, 1.06237278604728, 0.3651534096124, 1.0839426581944	DACLNAR
JURKAT	P16615_C997	ATP2A2	1.1622	2.04571	0.474736035214343, 5.11612638299271, -0.433877773000006, 0.645462411259707, 1.40343354446326, -0.232696495227777	NYLEPGKECVQPATK
MOLT-4	P16615_C997	ATP2A2	0.144692	0.216151	0.22929117558013, -0.00300310282048259, 0.0519412474520462, 0.533676088387604, 0.00970767529987975, -0.0805752899168204, 0.337273994699542, -0.083863888621201, 0.307778029822677	NYLEPGKECVQPATK
HCT-15	P16615_C997	ATP2A2	1.36025	1.05874	2.76820479191604, 1.99260482359961, 2.06861038190371, 0.130794381917916, 0.434568608038235, 0.76674320541119	NYLEPGKECVQPATK
JURKAT	P16885_C624	PLCG2	2.88138	0.445414	3.19633317129685, 2.56642247506828	CAEFELR	Ligandable
JURKAT	P16885_C791	PLCG2	0.510438	0.762485	-0.279442493674963, 1.3372445902383, 0.779184313591754, -0.135397826563536, 1.4976590284238, 0.411156784525474	RSDELSFCR, RSDELSFCR, SDELSFCR, SDELSFCR
MOLT-4	P16885_C791	PLCG2	-0.720379	1.37481	0.00169629914887894, 0.501824796405026, -0.425901167391308, -2.95913606985558	RSDELSFCR, SDELSFCR
JURKAT	P16930_C105	FAH	1.22723	0.803369	0.888775479683463, 2.35330165416961, 3.07191811491443, 0.5455188259497, 1.5711896057323, 2.96331081058997, 0.267867383944188, 0.140302279575097, 0.942395124865154, 0.995521248297224, 0.580803474568492, 0.405843265728508	CAFISQASATMHLPATIGDYTDFYSSR, KCAFISQASATMHLPATIGDYTDFYSSR
MOLT-4	P16930_C105	FAH	0.165157	0.477375	0.399070958948162, 1.14327109701731, -0.277064299619519, 0.281010424361785, 0.743166806244396, 0.53986875831085, 0.487580014781855, 0.220127500117992, 0.17345892608282, -0.127547508744349, -0.0777430851671508, -1.70906277455648, 0.495951737922558, 0.132157823459464, 0.402972092563026, -0.0627147315775397, 0.0960045878358176, 0.11232257248328	CAFISQASATMHLPATIGDYTDFYSSR, KCAFISQASATMHLPATIGDYTDFYSSR
HCT-15	P16930_C105	FAH	2.60284	2.10074	5.04075843593847, 1.21393141865776, 5.9923750709742, 1.32224959782547, 0.445204335110781	KCAFISQASATMHLPATIGDYTDFYSSR, CAFISQASATMHLPATIGDYTDFYSSR, KCAFISQASATMHLPATIGDYTDFYSSR, CAFISQASATMHLPATIGDYTDFYSSR
JURKAT	P16930_C315	FAH	-1.40231	2.58964	-4.32192809488736, -0.502037337213494, 0.61704108324645	GEGMSQAATICK
JURKAT	P16930_C408	FAH	-0.286639	0.488243	-0.754690445002005, 0.290189039276736, -0.779906754000753, -0.299934247064873, 0.111145861026026	IGFGQCAGK
MOLT-4	P16930_C408	FAH	-0.312595	0.629867	-0.211676251993922, -1.25016739054358, -0.550903130450887, 0.402564524927496, 0.0472094678574003	IGFGQCAGK
JURKAT	P17024_C313	ZNF20	0.104858	0.5041	0.461310071756812, -0.251594502735927	THTGEKPYECK
JURKAT	P17026_C147	ZNF22	0.365835	0.313779	0.328543728823944, 0.696592978144443, 0.0723683255944186	CFSQSSHLIQHQR
MOLT-4	P17026_C147	ZNF22	0.0288961	0.879521	0.917975499612818, -0.102047201969727, -1.37337689955061, 0.113482904675312, 0.588446099662919	CFSQSSHLIQHQR
JURKAT	P17026_C175	ZNF22	-0.903058	2.01177	0.618531245160826, 0.306196617500441, -4.36447084249621, -2.20456045953068, 0.712422778878697, -0.486466837065776	CFSQSSHLR
MOLT-4	P17026_C175	ZNF22	-0.0571176	2.0081	-0.0756698871609736, -3.65796739283948, -0.68635327186659, 1.11594154876447, 0.891527393715686, 2.06981603677359	CFSQSSHLR
HCT-15	P17029_C63	ZKSCAN1	4.32193	NA	4.32193	FCYQNTFGPR
JURKAT	P17050_C343	NAGA	0.475874	0.687988	1.22649892226724, 0.325838079922875, -0.124714851981941	ASALVFFSCR
MOLT-4	P17050_C343	NAGA	0.259904	0.273549	0.453331680917279, 0.0664753655977553	ASALVFFSCR
HCT-15	P17050_C343	NAGA	0.289564	0.596191	-0.611711346421522, 0.62402254987025, 0.406492437483633, 0.0770477829714089, 0.951968803275092	ASALVFFSCR
JURKAT	P17066_C605	HSPA6	0.468138	0.238993	0.637131401557944, 0.299144561399295	ELEQICRPIFSR
MOLT-4	P17066_C605	HSPA6	0.404713	0.337951	0.442819378340301, 0.0493239446378854, 0.721994694177628	ELEQICRPIFSR
JURKAT	P17066_C624	HSPA6	-0.843006	1.64077	0.317192459174876, -2.00320415263025	LYGGPGVPGGSSCGTQAR
MOLT-4	P17066_C624	HSPA6	1.62482	2.71519	4.74825213199108, -0.172277598955972, 0.298484527115623	LYGGPGVPGGSSCGTQAR
JURKAT	P17174_C46	GOT1	0.533816	0.687202	-0.0274899176789907, 1.29722079783173, 0.133540796886778, 0.163638928184671, 1.52673120840897, 0.109255033526948	TDDCHPWVLPVVK
MOLT-4	P17174_C46	GOT1	0.000464185	0.312619	-0.0274879894779034, -0.0982632192853561, 0.0316231350453207, 0.00233981734586848, -0.264108832157665, 0.789820451726731, -0.183989801974286, -0.202907580739254, -0.0428483110367961	TDDCHPWVLPVVK
HCT-15	P17174_C46	GOT1	-0.209696	0.383078	-0.00271273742158792, -0.100328418079445, 0.0943216091443215, -0.0671695343851815, -0.220202390540798, -0.962084764884241	TDDCHPWVLPVVK
JURKAT	P17252_C115,118	PRKCA	-0.17806	0.40863	-0.621818393550715, 0.262852666121045, -0.763296957472961, -0.38292976224508, -0.608844545936512, 1.76111440362912, -0.501110874077987, 0.326344035467002, -0.620932106897475, -0.133327497227442, -0.535638722285436, -0.31913326944725	IHTYGSPTFCDHCGSLLYGLIHQGMK
MOLT-4	P17252_C115,118	PRKCA	-0.507125	0.831208	-0.0305158088562888, 0.0303130840642218, 1.81910003388501, -0.510297540901834, -0.131139624042883, -3.1088519313353, 0.385521522257958, 2.82926806681053, 0.181668554722428, 0.697143210450633, 0.660874434539679, -0.241597448228472, -0.257531205247209, -1.49482725961295, -0.0823548712939898, 0.176773047308422, 0.101789292939382, -0.0766142053159231, -1.22483925714768, -4.2207972472184, 0.0856664672594627	FKIHTYGSPTFCDHCGSLLYGLIHQGMK, IHTYGSPTFCDHCGSLLYGLIHQGMK, IHTYGSPTFCDHCGSLLYGLIHQGMK
JURKAT	P17252_C132,135	PRKCA	-1.27533	1.73324	-4.32192809488736, -0.679900482314439, -0.180316042906193, 0.08081703976826	CDTCDMNVHK
MOLT-4	P17252_C132,135	PRKCA	-2.55138	3.0453	0.0545006517945117, -5.93107710242275, -4.32192809488736, -0.007017334510192	CDTCDMNVHK
JURKAT	P17252_C143,151	PRKCA	-0.279263	0.110387	-0.0383603416222693, -0.584792591867736, -0.357222338108725, -0.179609584431794, -0.446462806591118, -0.197724056227183, -0.182983087998985	QCVINVPSLCGMDHTEKR
MOLT-4	P17252_C143,151	PRKCA	-0.0697105	0.743021	0.191611543545954, -0.144995261371506, 1.522898997575, 0.154573542270027, -1.75500828132042, -0.214038648057113, 0.677215413799247, 0.157259957108549, 0.0331085567296194, -0.561068839279336	QCVINVPSLCGMDHTEKR
JURKAT	P17252_C383	PRKCA	-0.574291	0.793903	-2.06664485784836, -0.439559637585451, -0.595921694023366, -3.13709405677484, 0.194391214064015, -0.407475668292126, -0.115828921811564, -0.220735918565044, 0.106955041919096, -0.158269148931479, -0.00469398319997621, -0.210521378090004	DVVIQDDDVECTMVEKR, KDVVIQDDDVECTMVEKR, DVVIQDDDVECTMVEKR, DVVIQDDDVECTMVEK, DVVIQDDDVECTMVEKR, KDVVIQDDDVECTMVEKR
JURKAT	P17252_C485	PRKCA	-0.149878	0.272607	-0.112148305660726, -0.60154711493403, -0.271552754257016, -0.135685746507008, 0.0236611353607158, 0.198005973049036	IADFGMCKEHMMDGVTTR
MOLT-4	P17252_C485	PRKCA	-0.109256	0.379442	0.464459498250625, -0.112672829687004, -0.139445689052711, -0.0874707062709406, -0.509467032973029, -0.21848274305265, 0.505119301288486, -0.285556267109812, -0.599790120318523	IADFGMCKEHMMDGVTTR
JURKAT	P17252_C499	PRKCA	-0.0929942	0.331614	-0.429683703599035, 0.233299385604484, -0.082598266457002	TFCGTPDYIAPEIIAYQPYGK
JURKAT	P17252_C50,53	PRKCA	-0.302497	0.255486	-0.505114758996585, -0.144816516532464, -0.374426924251239, -0.565381824933359, -0.122282069486404, -0.0068580021439879, -0.0125323911019083, 0.066113668258455, -0.184637227722699, -0.673280179658623, -0.820367247333681, -0.158404749333098, 0.854176994456962, -0.340819691437948	FFKQPTFCSHCTDFIWGFGK
JURKAT	P17252_C583	PRKCA	-0.281235	0.159272	-0.151577250819292, -0.511945363120657, -0.0647107431620864, -0.661332703249404, 0.0330263629029031, -0.162494001854085, -0.0739791471336752, -0.694596300486663, -0.0987060589856577, -0.330988563742426, -0.558812855427381	LGCGPEGER, LGCGPEGERDVR, LGCGPEGER
MOLT-4	P17252_C583	PRKCA	-0.508402	0.647059	0.0204309943083832, -2.96064582292009, -0.301021233411256, -0.174070746760728, -0.0884075018208626	LGCGPEGERDVR, LGCGPEGERDVREHAFFR, LGCGPEGERDVR
JURKAT	P17252_C67,70,71	PRKCA	-0.337855	0.101551	-0.241361074532102, -0.443801176967554, -0.328402246558087	QGFQCQVCCFVVHKR
JURKAT	P17252_C78,86	PRKCA	-0.497567	0.63802	0.0377212104634932, -0.0156588196745, -0.812610469877394, -1.22111054503355, -0.4272229947313, -0.0846384708902039	CHEFVTFSCPGADKGPDTDDPR
MOLT-4	P17252_C78,86	PRKCA	0.206142	0.235599	0.372735295831121, 0.0395479607793822	CHEFVTFSCPGADKGPDTDDPR
JURKAT	P17480_C328	UBTF	-0.0256162	1.23299	0.687310855472568, 0.877336937539433, -1.44514431447318, 1.04307218683231, -1.29065667438288	MVLCSQQWK
MOLT-4	P17480_C328	UBTF	-0.92443	2.21677	-6.21141885862779, -0.768277534322981, -0.111002546857337, 0.840308187830946, -0.0401365226814491, -0.496846839651459, 0.371019902919965, -0.979087862586757	MVLCSQQWK
HCT-15	P17480_C328	UBTF	0.178539	2.20301	0.276801276697089, 0.251148499338305, 0.594632934755037, -0.659688596865, 3.72060927286053, -3.11226685904331	MVLCSQQWK
JURKAT	P17480_C33	UBTF	-1.07533	0.792677	-1.63584236265579, -0.514827139850656	GQDRWSQEDMLTLLECMK, GQDRWSQEDMLTLLECMKNNLPSNDSSK
JURKAT	P17480_C68	UBTF	0.172638	0.232723	0.583470295731866, 0.100141292246301, 0.0118076880820018, 0.106016376052399, 0.0617523710988606	VAFKDFSGDMCK
MOLT-4	P17480_C68	UBTF	-1.29693	NA	-1.29693	VAFKDFSGDMCK
HCT-15	P17480_C68	UBTF	0.852568	NA	0.852568	VAFKDFSGDMCK
JURKAT	P17480_C7	UBTF	0.439683	1.65604	-1.43410337765125, 2.27767405289703, 1.27535329088325, -0.360191653696067	MNGEADCPTDLEMAAPK
MOLT-4	P17480_C7	UBTF	0.348858	0.442762	0.346570677056195, 0.792758427328337, -0.0927562181929172	MNGEADCPTDLEMAAPK
HCT-15	P17480_C7	UBTF	0.38688	0.353064	0.0535369949547663, 0.350287588371421, 0.756814255149933	MNGEADCPTDLEMAAPK
HCT-15	P17509_C108	HOXB6	-1.08527	NA	-1.08527	KSDCAQDK
HCT-15	P17535_C336	JUND	-3.10473	NA	-3.10473	VLSHVNSGCQLLPQHQVPAY
MOLT-4	P17544_C61	ATF7	-1.21707	NA	-1.21707	NCEEVGLFNELASSFEHEFK
HCT-15	P17544_C61	ATF7	0.650412	0.0138472	0.640620280259974, 0.791535236126607, 0.528871254047655	NCEEVGLFNELASSFEHEFKK, NCEEVGLFNELASSFEHEFK, NCEEVGLFNELASSFEHEFKK
JURKAT	P17612_C344	PRKACA	-0.204594	0.357192	-0.478809224483174, -0.334301497455849, 0.199329667903804	CGKEFSEF
MOLT-4	P17612_C344	PRKACA	-0.484202	1.04034	-2.03107486462267, -0.135924873311073, 0.200222734072422, 0.0299689242677934	CGKEFSEF
HCT-15	P17655_C191	CAPN2	2.60466	NA	2.60466	INGCYEALSGGATTEGFEDFTGGIAEWYELKKPPPNLFK
HCT-15	P17655_C301	CAPN2	0.439358	0.121809	0.31566342508872, 0.335723044723221, 0.740983322267966, 0.432932170062882, 0.47141263742347, 0.583823985076114, 0.625184987213207, 0.269589572142657, 0.497095802017308, 0.467853650159778	WNDNCPSWNTIDPEER, WNDNCPSWNTIDPEERER, IRNPWGEVEWTGRWNDNCPSWNTIDPEER, WNDNCPSWNTIDPEER, WNDNCPSWNTIDPEERER, WNDNCPSWNTIDPEERER
HCT-15	P17655_C341	CAPN2	0.518387	0.484341	0.870157078953959, 0.999904030488896, 0.999513895143236, 0.0922717885042366, 0.00446806257659837, 0.144008729049406	LEICNLTPDTLTSDTYKK
HCT-15	P17655_C39	CAPN2	0.150912	0.170938	-0.100781297960531, 0.130510706078148, 0.283829874500859, 0.269108696955061, -0.128056263208014, 0.409290964217359, -0.0733710993596481, -0.156108939503316, 0.273317547169599, 0.299080682272999, 0.15453661418177, 0.449586209166532	YLNQDYEALRNECLEAGTLFQDPSFPAIPSALGFK, YLNQDYEALRNECLEAGTLFQDPSFPAIPSALGFKELGPYSSK
HCT-15	P17655_C498	CAPN2	-0.39083	1.14684	-1.20177077875525, 0.420110699254222	FKLPPGEYILVPSTFEPNKDGDFCIR
HCT-15	P17655_C640	CAPN2	-0.221388	0.186302	-0.246637553998112, -0.729399115416693, -0.312642792769724, -0.195020983488264, -0.212982546459536, -0.293576282745589, 0.0179319976108316, -0.129742342854244	ALEEAGFKMPCQLHQVIVAR, MPCQLHQVIVAR, ALEEAGFKMPCQLHQVIVAR
HCT-15	P17655_C82	CAPN2	-0.00692147	0.197202	-0.105912298408671, 0.304599250857239, 0.161294910321711, -0.207300444039586, -0.0591288729992515, -0.135081350955598	RPTEICADPQFIIGGATR
JURKAT	P17676_C248	CEBPB	4.32193	NA	4.32193	APPTACYAGAAPAPSQVK
HCT-15	P17676_C248	CEBPB	0.527008	2.85435	-2.6045288838302, 1.20261290279501, 2.98294075805937	APPTACYAGAAPAPSQVK
JURKAT	P17676_C345	CEBPB	3.39702	1.30802	4.32192809488736, 2.47211207525402	QLPEPLLASSGHC
HCT-15	P17676_C345	CEBPB	-0.472009	2.60589	1.23680180001896, -3.47132269840358, 0.8184928519167	QLPEPLLASSGHC
JURKAT	P17706_C123	PTPN2	0.394385	NA	0.394385	CAQYWPTDDQEMLFKETGFSVK
JURKAT	P17706_C232	PTPN2	-0.869239	1.07301	0.298964798038856, -1.81085305166782, -1.09582901685236	SGTFSLVDTCLVLMEKGDDINIK
JURKAT	P17706_C278	PTPN2	0.475731	0.765841	0.449542635072987, 1.37171297742193, 0.2908218098908, -0.664789583391822, 0.931364774256283	CIKGDSSIQKR
MOLT-4	P17706_C278	PTPN2	0.0885794	0.19721	0.23840707190908, 0.303727524007384, 0.107480498400919, -0.183333781043763, -0.0233841369373619	CIKGDSSIQKR
HCT-15	P17706_C278	PTPN2	0.328996	0.180846	0.366400527807844, 0.13237248535342, 0.48821415823783	CIKGDSSIQKR
JURKAT	P17706_C330	PTPN2	1.13554	0.887274	-0.959654419829369, 1.41220078211962, 1.84887151713703, 2.28914346437231, 0.0942835894403903, 1.00075996312018, 1.69933998599342	CTGLSSK, IGLEEEKLTGDRCTGLSSK, IGLEEEKLTGDRCTGLSSK
MOLT-4	P17706_C330	PTPN2	0.193495	1.53041	-0.0733929046497674, 4.67042577480191, -0.318867022257737, -0.710942624522281, -1.49600677294329, 1.19477323318214	CTGLSSK, IGLEEEKLTGDRCTGLSSK, CTGLSSK, IGLEEEKLTGDRCTGLSSK
HCT-15	P17706_C330	PTPN2	0.668823	0.174759	0.714478844857783, 0.124977149346063, 0.826557991005746, -0.259652138437261, 1.89209770140042	CTGLSSK, CTGLSSK, IGLEEEKLTGDRCTGLSSK
JURKAT	P17706_C94,95	PTPN2	0.527279	5.36644	-3.26736923345791, 4.32192809488736	SYILTQGPLPNTCCHFWLMVWQQK
JURKAT	P17812_C176	CTPS1	0.173705	0.621045	-0.511781550501155, 1.10272302442423, -0.273531315983438, 1.13152228095421, -0.410816690000155, 0.520701038812064, -0.0875918501298132	ENFCNIHVSLVPQPSSTGEQK, ENFCNIHVSLVPQPSSTGEQK, RENFCNIHVSLVPQPSSTGEQK
MOLT-4	P17812_C176	CTPS1	-0.172057	0.529941	0.912554158059655, -0.61323258716978, -0.354942908174676, 0.333030702566282, -0.390848772297788, -0.224593270014095, -0.604719919708611, -0.433707024655583	ENFCNIHVSLVPQPSSTGEQK
HCT-15	P17812_C176	CTPS1	-0.174367	0.603261	0.126944832263093, 0.294671926515406, 0.511988815148879, -0.956513734310387, -0.826668111558367, -0.196622963068791	ENFCNIHVSLVPQPSSTGEQK
JURKAT	P17812_C216	CTPS1	0.28975	0.524554	-0.0984068312171401, 0.970125150448247, 0.0974320720399489, 0.0599883491078889, 0.930875999664615, -0.221513442184451	GLGLSPDLVVCR
MOLT-4	P17812_C216	CTPS1	-0.296292	0.241091	-0.0250243839504589, -0.514363017468362, -0.424853875078701, -0.00585138313390919, -0.477054900533692, -0.560872801818783, -0.0143353998809968, -0.347979480301711	GLGLSPDLVVCR
HCT-15	P17812_C216	CTPS1	-0.314375	0.162535	-0.335216901592302, -0.29785853548392, -0.102309664015294, -0.485589205128546, -0.500608811674532, -0.164668523332394	GLGLSPDLVVCR
JURKAT	P17812_C218	CTPS1	0.635425	0.534425	-0.263776254517813, 1.25943309547419, 1.54878993081212, 1.47711213399049, -0.103307751483387, 1.35772634498898, -0.308885780921459, 0.419770140557965, 0.863961737820901, 1.01818710604746, -0.0707884645407286, 0.426881556334778	CSNPLDTSVK, CSNPLDTSVKEK
MOLT-4	P17812_C218	CTPS1	0.425218	0.62133	1.53576308512538, -0.358163336279597, 0.969408443528717, -0.155072750158423, 2.5074006365161, 0.664226126095475, 0.94973279930478, -0.232090570710584, 0.938159607014908, -0.320437002204943, -0.151180857743018, -0.0879151674042548, 0.247225352402818, -0.441198154184951, 0.0292069902785159, -0.126222386768399, 0.149324655365655	CSNPLDTSVKEK, CSNPLDTSVK, CSNPLDTSVKEK
HCT-15	P17812_C218	CTPS1	-0.238104	0.394975	-0.956042386522047, -0.363196514759944, -0.476676267058995, -1.0899748692232, -0.368456113121598, 0.749595622613803, -0.298305195849633, 0.241292893265397, -0.0910052298946482, 0.159822613862267, -0.182151509148486	CSNPLDTSVK, CSNPLDTSVKEK, CSNPLDTSVK
JURKAT	P17812_C234,243	CTPS1	0.140905	1.86763	-3.60863249618348, -0.719589058100035, -4.89281311428841, 0.954154200448842, 1.03335611842861, 2.54623913368148, 2.65934148035961, 1.32752194438299, -6.21583076359561, 0.504813887998796, -0.671222857778921, 1.6681220348594, 0.534933914958399, 0.124437621053369, 1.48880723677833, 0.965585706706827, 0.973891103501811, 0.396559315805523, 2.41757792949898	ISMFCHVEPEQVICVHDVSSIYR, ISMFCHVEPEQVICVHDVSSIYRVPLLLEEQGVVDYFLR, ISMFCHVEPEQVICVHDVSSIYRVPLLLEEQGVVDYFLR, EKISMFCHVEPEQVICVHDVSSIYRVPLLLEEQGVVDYFLR, ISMFCHVEPEQVICVHDVSSIYR, ISMFCHVEPEQVICVHDVSSIYRVPLLLEEQGVVDYFLR
MOLT-4	P17812_C234,243	CTPS1	0.584554	0.8615	0.219407549618831, 0.361567062810226, -4.32192809488736, 1.42562593534527, -0.424906332175119, 1.66892360251701, 0.100481878774011, 0.380556449474572, -0.756380455672652, 1.89726107257913, -0.354867795625182, 4.32192809488736, 0.299784326394079, -0.3483614961561, 5.71871179715288, 3.96614297661591, 0.100244939076186, 0.180823814092012, 1.0627769171616, 0.264003976118102, -7.3327879507879, 0.331301037549308, -1.66658680314051, 0.358561734656292, 0.298210511307187, 0.0618609547382316, 1.00177754906347, 0.637261220340721, -0.345838861779955, 1.31540554908449, 0.419146241877029, -0.0815778117722605	ISMFCHVEPEQVICVHDVSSIYR, ISMFCHVEPEQVICVHDVSSIYRVPLLLEEQGVVDYFLR, EKISMFCHVEPEQVICVHDVSSIYRVPLLLEEQGVVDYFLR, ISMFCHVEPEQVICVHDVSSIYR, ISMFCHVEPEQVICVHDVSSIYRVPLLLEEQGVVDYFLR, EKISMFCHVEPEQVICVHDVSSIYRVPLLLEEQGVVDYFLR, ISMFCHVEPEQVICVHDVSSIYR, ISMFCHVEPEQVICVHDVSSIYRVPLLLEEQGVVDYFLR, ISMFCHVEPEQVICVHDVSSIYRVPLLLEEQGVVDYFLRR, ISMFCHVEPEQVICVHDVSSIYRVPLLLEEQGVVDYFLR, ISMFCHVEPEQVICVHDVSSIYRVPLLLEEQGVVDYFLR, ISMFCHVEPEQVICVHDVSSIYRVPLLLEEQGVVDYFLRR, EKISMFCHVEPEQVICVHDVSSIYRVPLLLEEQGVVDYFLR, ISMFCHVEPEQVICVHDVSSIYRVPLLLEEQGVVDYFLR
HCT-15	P17812_C234,243	CTPS1	0.238777	1.16195	0.827366741093947, 4.20593416052689, 3.32065651408805, -1.70404632252041, 0.891570130579024, -1.76189117451359, 2.52210075647741, -4.32192809488736, -1.39734606740764, 0.396758281565562, -0.217210499801707, 0.748349292524587, 0.616213634533043, 0.633147677480477, 0.205057305668648	ISMFCHVEPEQVICVHDVSSIYR, ISMFCHVEPEQVICVHDVSSIYRVPLLLEEQGVVDYFLR, ISMFCHVEPEQVICVHDVSSIYRVPLLLEEQGVVDYFLR
JURKAT	P17812_C299	CTPS1	-0.472028	0.64868	-0.706974800038102, -0.704940164068679, -0.41171930124909, 0.430719244687872, -0.716471579854211, -0.264540555901314, -1.52051217272663, 0.374688759620568, -0.499379824894603	LLETCSIALVGK, LLETCSIALVGKYTK, LLETCSIALVGK
MOLT-4	P17812_C299	CTPS1	-0.706684	0.321989	-1.26044649761418, -0.963316428802437, -0.351368458174733, -0.553032713481456, -0.864230602854535, -0.627047418677557, -0.394644374816937, -0.678341874339312	LLETCSIALVGK, LLETCSIALVGK, LLETCSIALVGKYTK
HCT-15	P17812_C299	CTPS1	-0.601617	0.186309	-0.405587571458097, -0.761898237078413, -0.798541900850535, -0.413889226914917, -0.628166868579515	LLETCSIALVGK
JURKAT	P17812_C30	CTPS1	-0.508978	0.151188	-0.32369025147521, -0.666109815544656, -0.590713438850323, -0.455398796086433	SCGLHVTSIK
MOLT-4	P17812_C30	CTPS1	0.541185	NA	0.541185	SCGLHVTSIK
JURKAT	P17812_C362	CTPS1	0.666243	0.485645	0.335952789116631, 0.943639275150804, 0.667991716391032, 0.381167446918299, 0.523183724108993, 0.928949505311441, -0.0899989654562259, 1.42200636108632, 0.775006979592382	LCSAHGVLVPGGFGVR, YIDSADLEPITSQEEPVRYHEAWQKLCSAHGVLVPGGFGVR, LCSAHGVLVPGGFGVR
MOLT-4	P17812_C362	CTPS1	0.551603	0.562932	0.229656145068358, 3.35000911147209, -0.0568987588468549, 0.887263201158435, 0.280302246499929, 0.833295281121682, 0.72234707011191, 0.250044344429869, 0.476010308058271, 0.716634444776082, -0.343470609155425, 0.381052264316954	LCSAHGVLVPGGFGVR, YIDSADLEPITSQEEPVRYHEAWQKLCSAHGVLVPGGFGVR, LCSAHGVLVPGGFGVR
HCT-15	P17812_C362	CTPS1	-0.802774	0.831063	-0.564974815468277, -1.00662672502568, -0.962632183553536, -0.40317342114012, -2.19112349019644, 0.311888130288273	LCSAHGVLVPGGFGVR
JURKAT	P17812_C491	CTPS1	0.422518	0.633556	0.16622868183386, 0.377409618819664, 1.31602086505192, 1.57642333547795, -0.421199938930181, 0.242617065417953, 0.158224289675777, -0.328555683785479, -0.671069557433044, 0.734862778391311, 1.15248415189709, -0.269721637735466, 0.8756960206188	CLEEQGLK, KCLEEQGLK, CLEEQGLK, CLEEQGLKFVGQDVEGER, KCLEEQGLK
MOLT-4	P17812_C491	CTPS1	-3.6507	4.67218	0.22100882102086, 2.04508121923215, -0.838917797876104, -0.24686508420103, -0.611775997078214, -0.00702424737555755, -0.741447911232766, 0.248026282414482, 0.641834900150012, -1.52661269579943, -7.08603239163523, -2.03581506606217, -11.4629437342788, -11.0800276764748, -4.08814358017431	CLEEQGLK, CLEEQGLKFVGQDVEGER, KCLEEQGLK, CLEEQGLK, KCLEEQGLK, CLEEQGLK
HCT-15	P17812_C491	CTPS1	-3.11248	5.18263	0.174144553198792, -0.0817684781581359, 0.25621660842625, 0.253878206593096, 0.64373246703004, 0.409029476401405, -0.847556698135799, -6.38154862595142, -12.2734208286713	CLEEQGLK, KCLEEQGLK, CLEEQGLK
JURKAT	P17844_C170	DDX5	-0.18149	0.436706	-0.506230654379405, 0.576594829537262, -0.0788880166227809, 0.809783032204869, -0.918334855544296, -0.475936958573402, -0.395310707580083, -0.209469537463227, 0.580827506464731, -0.658826244774769, -0.506775241398012	GDGPICLVLAPTR, TLSYLLPAIVHINHQPFLERGDGPICLVLAPTR, GDGPICLVLAPTR
MOLT-4	P17844_C170	DDX5	0.0099299	0.394547	0.237765323328712, 0.188280053845808, -0.0014420210391796, -0.836268517662469, 0.282512736566473, 0.114865038217257, 0.261295530965624, 0.296140721485044, -0.453779766619456	TLSYLLPAIVHINHQPFLERGDGPICLVLAPTR
HCT-15	P17844_C170	DDX5	0.162316	0.422699	0.626991536682977, 0.244282383652638, 0.612504085268907, -0.466653037038628, -0.0706006197501792, 0.0273703128445508	TLSYLLPAIVHINHQPFLERGDGPICLVLAPTR
JURKAT	P17844_C191	DDX5	-0.222805	0.378949	-0.196769707232481, 0.106612748806743, -0.64591579400988, -0.22640901547999, 0.275018523088362, -0.64936573983255	ELAQQVQQVAAEYCR
MOLT-4	P17844_C191	DDX5	-0.683858	0.547804	-0.553948848736288, -2.04299596807333, -0.881755077734209, -0.450737726233228, -0.511240984961554, -0.58256199091274, -0.537734016541902, -0.0942068436414633, -0.499541526171035	ELAQQVQQVAAEYCR
HCT-15	P17844_C191	DDX5	-0.511174	1.05348	-0.82166236899716, -2.28963933793586, 0.822625438365285, -0.717864451375403, -0.0822744957840447, 0.021771791091495	ELAQQVQQVAAEYCR
JURKAT	P17844_C200	DDX5	-0.044444	0.408568	-0.289846888150621, -0.0147355735152128, -1.47787467954601, 0.120168936766012, 0.360759629070341, 0.658495454351238, -0.706987794611855, -0.36236652770882, -4.08610367935725, 0.025688745897109, 0.362605908658725, 0.114443893191263, -0.152211150126656	LKSTCIYGGAPK, STCIYGGAPK, STCIYGGAPKGPQIR, STCIYGGAPK, LKSTCIYGGAPK, STCIYGGAPK
JURKAT	P17844_C221	DDX5	-0.467349	0.435976	-0.277345453168797, -0.179673767073812, -0.868970146952004, -0.610768590765493, 0.135269178209105, -1.0026049638324	GVEICIATPGR
JURKAT	P17844_C221,234	DDX5	-0.0243986	NA	-0.0243986	GVEICIATPGRLIDFLECGKTNLR
MOLT-4	P17844_C221,234	DDX5	-0.628694	NA	-0.902878803713862, -0.354508453233254	GVEICIATPGRLIDFLECGK, GVEICIATPGRLIDFLECGKTNLR
JURKAT	P17844_C234	DDX5	0.235007	0.852179	0.10050771299056, -0.00140451860111132, 0.500282857670619, 1.03493594935407, 0.675296553533107, 1.13208841412283, -1.05119416375066, -1.00080389886024, -0.83648247996996, 0.844268630705443, 0.678699419305482, 1.02106061852661, 1.64488958665366, 1.00053940872352, -0.653109072335082, -0.507140002423534, 0.173922907314321	LIDFLECGK, LIDFLECGKTNLR, LIDFLECGKTNLRR, LIDFLECGK, LIDFLECGKTNLRR
MOLT-4	P17844_C234	DDX5	0.0321885	0.184919	-0.00347065359533603, 0.176640931555139, 0.123909155607997, -0.562180126194499, -0.122046900777676, -0.123200338140032, -0.249286267838719, -0.0381272261520527, -0.0300763138031806, 0.170673123059496, 0.0818535499014292, 0.211176901623251, -0.172818682635133, -0.198496929676748, 0.055187706615441, 0.053834261538536, -0.140590962746956, -0.0604814095584032, 1.62460974185534, 0.0816950474241639, 0.402730792083929, -0.542126071480529, 0.0412169703317684, -0.120448626317893, -0.742226464146838, 0.325324122928289, 0.107459426346093	LIDFLECGK, LIDFLECGKTNLR, LIDFLECGKTNLRR
HCT-15	P17844_C234	DDX5	0.1164	0.194474	-0.172801525335562, -0.0125868676988244, 1.4331441730004, 0.0352150868023925, -0.0482085048285634, 1.67432050583872, -0.0692175529388472, 0.272667821829068, 1.61739850832018, 0.252637716474988, 0.430254860764065, 1.27226911966847, -0.0329204778324076, -0.0812537497833217, -0.576721200288657, 0.0541026436278909, -0.171231284934265, 0.193515284133225	LIDFLECGK, LIDFLECGKTNLR, LIDFLECGKTNLRR
JURKAT	P17844_C320	DDX5	0.257997	1.52812	1.95404442014025, 1.18552108719439, 0.160195885086949, 0.335319608987466, 0.462321573332915, -2.54942150084202	QLAEDFLKDYIHINIGALELSANHNILQIVDVCHDVEKDEK
MOLT-4	P17844_C320	DDX5	0.358745	0.656453	0.712306803138523, 0.510824810181724, 0.663558817475995, -0.69521978241047, -0.0527489283172449, -0.0950743642779862, 0.332379164361507, 1.49393107747874	QLAEDFLKDYIHINIGALELSANHNILQIVDVCHDVEKDEK
HCT-15	P17844_C320	DDX5	0.382032	0.651079	-0.0783499890859473, 0.842414608789126	QLAEDFLKDYIHINIGALELSANHNILQIVDVCHDVEKDEK
JURKAT	P17844_C354	DDX5	-0.263587	0.504149	-0.299388732749707, 0.123174803411183, 0.304787179134095, -2.38014396519176, 0.547126115714082, -0.789438933672864, -0.995391011715921, -0.378611875424074	RCDELTR, RRCDELTR, RCDELTR, RCDELTRK, RRCDELTR, RCDELTR
MOLT-4	P17844_C354	DDX5	-0.235937	0.217105	-0.0946624299930567, -1.93665380247391, 0.310024009609761, -0.368700766856976, 0.946774676460756, -0.501200329125478, -0.3778385782568, 0.454999673279617, 0.0348647715738337, -0.358369357929544, 0.19352205185083, -0.483567757949868, 0.240464399595113, -0.35907605160484, -0.12195994214078, -0.374716559302744, -0.639785310233145	RCDELTR, RCDELTRK, RRCDELTR, RCDELTR, RRCDELTR, RCDELTR
HCT-15	P17844_C354	DDX5	-0.437553	0.333968	-0.579730001719882, -0.793023524650105, -0.691829451081639, -0.826382940646466, -0.392349245172138, 0.202752929410569, -0.209929169591034	RCDELTR, RRCDELTR, RCDELTR
JURKAT	P17844_C89	DDX5	-0.104168	1.19018	-0.320837470787762, 1.35717025395508, -1.8471177447554, -0.272275709853256, 1.12682119234672, -0.668768126787808	GHNCPKPVLNFYEANFPANVMDVIAR
MOLT-4	P17844_C89	DDX5	-0.185214	0.715497	0.317388775218876, -0.350089796911381, -2.01677869913704, 0.11625175203116, 0.0268691499794809, 0.2717545403435, 0.115268177208189, -0.0989919975744016, -0.0485957484928516	GHNCPKPVLNFYEANFPANVMDVIAR
HCT-15	P17844_C89	DDX5	-0.352414	0.197212	-0.000407391030100811, -0.403983861677844, -0.513124642227401, -0.3820829687624, -0.539976257181432, -0.274909324248052	GHNCPKPVLNFYEANFPANVMDVIAR
JURKAT	P17858_C114	PFKL	-0.0856135	0.582215	-0.907234472902879, -0.188182011941794, 0.0390848782738908, 0.238301664504133, 0.87835537725347, -0.0763005727351939	AAAYNLVQHGITNLCVIGGDGSLTGANIFR, AAAYNLVQHGITNLCVIGGDGSLTGANIFR, RAAAYNLVQHGITNLCVIGGDGSLTGANIFR
MOLT-4	P17858_C114	PFKL	-0.131389	NA	-0.131389	AAAYNLVQHGITNLCVIGGDGSLTGANIFR
HCT-15	P17858_C114	PFKL	0.827872	2.48534	-1.11221833985406, 3.62929324568664, -0.0334581999630248	AAAYNLVQHGITNLCVIGGDGSLTGANIFR
JURKAT	P17858_C170	PFKL	0.487334	0.378429	0.664670795934992, 0.744530128270777, 0.052801359315167	TYSHLNIAGLVGSIDNDFCGTDMTIGTDSALHR
MOLT-4	P17858_C170	PFKL	0.78245	0.374332	1.24634136005925, 0.423119373344933, 0.542294849156133, 0.918042565062775	TYSHLNIAGLVGSIDNDFCGTDMTIGTDSALHR
HCT-15	P17858_C170	PFKL	1.30986	1.07892	0.546951788751376, 2.07277702531536	TYSHLNIAGLVGSIDNDFCGTDMTIGTDSALHR
JURKAT	P17858_C334	PFKL	-0.284738	0.348972	-0.0981820314084522, -0.0686960993232087, -0.687336783887984	MGMEAVMALLEATPDTPACVVTLSGNQSVR
MOLT-4	P17858_C334	PFKL	-0.0762992	0.315977	-0.294114436846771, -0.38937567258794, 0.387549071573647, 0.0923224444101067, -0.177877245168467	MGMEAVMALLEATPDTPACVVTLSGNQSVR
HCT-15	P17858_C334	PFKL	-0.213437	0.278802	-0.0195067631272244, -0.639593593513516, -0.10868185904944, 0.0961337931795616, -0.152749155965488, -0.45622167496163	MGMEAVMALLEATPDTPACVVTLSGNQSVR
JURKAT	P17858_C351	PFKL	1.12969	1.5058	0.721675292164018, 1.34063005813915, 4.06599357520311, 0.260660583886089, 0.182385108345386, 0.206820019661068	LPLMECVQMTK
MOLT-4	P17858_C351	PFKL	0.220634	0.82909	-0.121393071622229, 2.23388001557561, 0.365530167896062, 0.364816353202235, -0.250357733825783, 0.373865991137158, -0.621951931225623, -0.101990995961251, -0.256692950921131	LPLMECVQMTK
HCT-15	P17858_C351	PFKL	-0.152513	0.350054	-0.745759385534654, -0.0333090325990125, 0.0403601299521352, 0.14181153588284, -0.165669960829521	LPLMECVQMTK
JURKAT	P17858_C630	PFKL	0.678532	0.40493	0.575494237619039, 0.317840542328419, 1.02769410892788, 1.61495871313311, 0.706474623301951, 0.507085065642847, 0.257687515503499, 0.760201267963158	CHDYYTTEFLYNLYSSEGK, NEKCHDYYTTEFLYNLYSSEGK, NEKCHDYYTTEFLYNLYSSEGK
MOLT-4	P17858_C630	PFKL	-0.405383	0.692522	0.0908985618684413, -1.19653831355353, -0.110509126549365	CHDYYTTEFLYNLYSSEGK
HCT-15	P17858_C630	PFKL	0.390696	0.191298	0.219666034726758, 0.597274792300956, 0.355145799125302	CHDYYTTEFLYNLYSSEGK
JURKAT	P17858_C708	PFKL	-0.237126	0.15115	-0.336341032226148, -0.461486242128433, -0.22864705261533, -0.113172013143661, -0.376645486078307, -0.0132344746762511, -0.292142747337886	VFANAPDSACVIGLK, VFANAPDSACVIGLKK, VFANAPDSACVIGLK
MOLT-4	P17858_C708	PFKL	0.247863	0.467964	0.278855078634409, -0.135425973682638, 0.016461635262837, -0.117222635525447, 1.29147060369496, -0.0308580334952199, 0.254614463990366, 0.425011729060581	VFANAPDSACVIGLK
HCT-15	P17858_C708	PFKL	-0.342102	0.166026	-0.32990860266837, -0.216939524162216, -0.189575556209247, -0.238459520870282, -0.611574170477239, -0.466151655673934	VFANAPDSACVIGLK
JURKAT	P17858_C89	PFKL	3.18365	1.10453	2.23581514147789, 4.39661170538069, 2.91853726916588	CKAFTTR
MOLT-4	P17858_C89	PFKL	4.32193	0	4.32193	CKAFTTR	Ligandable
HCT-15	P17858_C89	PFKL	2.88398	2.35379	5.30467690431983, 3.21661872764331, -0.34472412966127, 3.35935855334224	CKAFTTR
HCT-15	P17931_C173	LGALS3	-0.369465	0.232842	-0.685571289648426, -0.56014959060998, -0.164455617049473, -0.114382961062169, -0.724954338221398, -0.46956639524537, -0.825579885102125, -0.216131030876146, -0.441191433770127, -0.303536916195141, 0.055116577795791, -0.128171871069027, -0.534789596005982, -0.50885102721292, 0.00668801370992352, -0.144046455608035, -0.270471981776337, 0.251169741345154, -0.875232779645961, 0.177479608882491, -1.20623904346793, -0.494143995282354, -0.250123106857597, -0.842713979708283	RVIVCNTK, VIVCNTK, VIVCNTKLDNNWGR, VIVCNTKLDNNWGREER
JURKAT	P17980_C240	PSMC3	-0.291558	0.254513	-0.578789981027238, -0.0611081738749972, -0.482916603719309, 0.0351204244716603, -0.186164313478538, -0.475487577187827	ACAAQTK
MOLT-4	P17980_C240	PSMC3	-0.00693407	1.99122	-0.280988831387273, -0.534380663453248, -0.49198269913997, 4.84204067846297, -0.948815625095239, -0.325020623926873, -1.07314700350597, -1.24317780606115	ACAAQTK
HCT-15	P17980_C240	PSMC3	-0.310461	0.917478	-0.461134972567083, -0.512947280886381, -0.778900730511225, -1.60729581551721, 0.744620252110852, 0.752890204259455	ACAAQTK
JURKAT	P17980_C387,396	PSMC3	-0.173764	0.322955	-0.540353512859411, 0.0228775959469598, -0.46851989732603, -0.450529169011046, -0.129914242665771, 0.315721599744045, -0.0820894005484971	CTDDFNGAQCK
MOLT-4	P17980_C387,396	PSMC3	-0.294989	0.184543	-0.318728876277881, -0.286053586253362, -0.525023274684332, -0.159101377765506, -0.341534727235398, -0.441953043861932, -0.387019498248698, -0.310325715417232, -0.152547846225856, 0.382217662591799	CTDDFNGAQCK
HCT-15	P17980_C387,396	PSMC3	-0.604052	0.153411	-0.635499808905109, -0.766240933750436, -0.484617531866534, -0.539597975179521, -0.608549236937368, -0.389275319440211, -0.774605577590486	CTDDFNGAQCK
JURKAT	P17980_C400	PSMC3	-0.899678	0.729118	-0.327818340929331, 0.0583566179866085, -0.500996842148073, -2.66066455904387, -0.367104173262885, -2.43054892260821, -0.520509212293773, -2.59812052090352, -0.678269629916779	AVCVEAGMIALRR, AVCVEAGMIALR, AVCVEAGMIALRR
MOLT-4	P17980_C400	PSMC3	-0.768095	0.52739	-0.116329012260438, -0.179886398560581, -2.43705319034951, -0.122703601541849, -0.198019065950643, -0.519734774386095, -2.68105248313745, -0.368215347598237, -1.85326664301146, -0.208068275150985, -1.14455252809631, -0.694173838980337, -1.71326007661586, -0.575421180033591	AVCVEAGMIALRR, AVCVEAGMIALR, AVCVEAGMIALRR
HCT-15	P17980_C400	PSMC3	-1.17613	0.85818	-0.651954299262381, -4.38199410332372, -0.162463300588843, 0.036711738601737, -1.98669317402667, -2.08802585030894, -0.451778496069704, -1.43435922952654, -0.391089172722709	AVCVEAGMIALRR, AVCVEAGMIALR, AVCVEAGMIALRR, AVCVEAGMIALR
JURKAT	P17987_C125	TCP1	-2.09159	NA	-2.09159	LACKEAVR
MOLT-4	P17987_C125	TCP1	-2.47257	NA	-2.47257	LACKEAVR
HCT-15	P17987_C125	TCP1	-0.17784	NA	-0.17784	LACKEAVR
JURKAT	P17987_C147	TCP1	1.12748	0.637214	0.439756583581894, 0.26187239583229, 1.74732370908863, 0.334969638412065, 1.04810034423315, 1.79051771045932, 0.529382176640052, 0.911631993509882, 2.21817652521963, 2.1899797024482, 0.761164772921211, 1.29689394794185	DCLINAAK, YINENLIVNTDELGRDCLINAAK
MOLT-4	P17987_C147	TCP1	-0.253613	0.324098	-0.202188887140556, 0.0875358409804093, -0.210623469833249, -0.214465715242313, -0.520130820308261, -0.117209950855494, -0.149224562908235, 0.511515565811204, -0.437544558689209, -0.212953442823606, -0.00569646190383135, 0.380382747713082, -1.41546086802432, -0.217489025038722, -0.924542231987123, 0.103483757765244, -0.889817646251616, -0.130604117867383	DCLINAAK, YINENLIVNTDELGRDCLINAAK
HCT-15	P17987_C147	TCP1	-0.242192	0.168521	-0.369361146940301, -0.258684546308636, -0.519714679063628, 0.013142036235773, -0.0873335590853151, 0.118182110413977, -0.921450433452597, -0.0796865836388311, -0.360183044225576, -0.0537479083523093, 0.106127750751543, -0.493598639369834	DCLINAAK, YINENLIVNTDELGRDCLINAAK
JURKAT	P17987_C218	TCP1	0.501716	0.589284	0.131139993778996, -0.378388076207556, 1.43332575582432, 1.13911335222261, 0.775739152672381, 0.107865807313164, 0.0699882413599183, 0.0450112070413484, 1.10977407476822, 1.20750710627373, 0.179502005398402, 0.200018533622286	SQMESMLISGYALNCVVGSQGMPK, SQMESMLISGYALNCVVGSQGMPKR
MOLT-4	P17987_C218	TCP1	0.0263943	0.411565	-0.373634459828699, 0.875129813867392, 0.61737340972244, 0.567189014715759, -0.302258432959955, 0.0568926803581937, 0.420029977515069, 0.154509110639958, -0.314649777229631, -0.349835046599492	SQMESMLISGYALNCVVGSQGMPK, SQMESMLISGYALNCVVGSQGMPK, SQMESMLISGYALNCVVGSQGMPKR, SQMESMLISGYALNCVVGSQGMPKR
HCT-15	P17987_C218	TCP1	-0.0963299	0.525686	0.844348003200565, -0.337715511121782, 0.343210220086201, -1.23739806837726, 2.13332696609424, -0.636920655225853, -0.103180187564373, 0.0423903083579666, -0.688900570566699, -0.0446799156495598, -1.36725923138517	SQMESMLISGYALNCVVGSQGMPK, SQMESMLISGYALNCVVGSQGMPKR, SQMESMLISGYALNCVVGSQGMPK
JURKAT	P17987_C236	TCP1	0.15223	0.736703	-0.371652697785464, -0.491627674246006, 0.825227929129039, 0.931204874166549, -0.165366062066981, -0.230453685581725, -0.519699392011911, 1.25720539016153, -0.0727919773841438	IACLDFSLQK, IACLDFSLQKTK, IACLDFSLQK
MOLT-4	P17987_C236	TCP1	-0.315051	0.233536	-0.724902796610478, -0.426375924271129, -0.310669952243933, -0.361795456400179, -0.261322818296519, -0.464615211331237, 0.135274815445028, -0.166739854240594, -0.254310393361899	IACLDFSLQK
HCT-15	P17987_C236	TCP1	-0.471685	0.197657	-0.676980159674687, -0.542904482799179, -0.423420277728498, -0.415102166204852, -0.69546596422324, -0.393866377331048, -0.165535026121001	IACLDFSLQK, IACLDFSLQK, IACLDFSLQKTK
JURKAT	P17987_C296	TCP1	0.353135	1.08448	0.0687924154266297, -2.58278937461326, 0.941592514763085, -0.25816376427833, -0.256680006115981, 0.353673909997962, 1.09572039190696, -2.60618877247687, 3.31085778981793, 0.319734130260291, 0.23602981685286, 1.22748712308794	ILATGANVILTTGGIDDMCLK, ILATGANVILTTGGIDDMCLKYFVEAGAMAVRR, ILATGANVILTTGGIDDMCLK, ILATGANVILTTGGIDDMCLKYFVEAGAMAVR, ILATGANVILTTGGIDDMCLKYFVEAGAMAVRR, ILATGANVILTTGGIDDMCLKYFVEAGAMAVR, ILATGANVILTTGGIDDMCLKYFVEAGAMAVRR, ILATGANVILTTGGIDDMCLKYFVEAGAMAVRR
MOLT-4	P17987_C296	TCP1	0.0510594	0.259147	0.0259915056871019, 0.678232828902818, -0.0895333246383073, 0.0137817131735783, -0.146027660823867, 0.940660308915047, -0.176177678359324, 0.4577575148327, -1.22313890447644, -0.025215031045763, 0.0751551290306044, 0.988909400490085, -0.399337635845271	ILATGANVILTTGGIDDMCLK, ILATGANVILTTGGIDDMCLKYFVEAGAMAVRR, ILATGANVILTTGGIDDMCLK, ILATGANVILTTGGIDDMCLKYFVEAGAMAVRR, ILATGANVILTTGGIDDMCLKYFVEAGAMAVR, ILATGANVILTTGGIDDMCLKYFVEAGAMAVRR
HCT-15	P17987_C296	TCP1	0.185749	0.53916	-0.159698644475643, -0.150717495935771, 0.0755760943978403, 0.97783461650337	ILATGANVILTTGGIDDMCLK
JURKAT	P17987_C357	TCP1	0.471108	0.847271	-0.178207531438179, 0.0653612378613941, 1.08147596131308, 1.48241999439283, 0.0704023657553506, 0.340287766072449, -1.25642811921879, 0.236120496649057, 1.53977080637384, 1.88650042991963, 0.190832919990814, 0.194760911563583	ICDDELILIK, ICDDELILIKNTK
MOLT-4	P17987_C357	TCP1	-0.136636	0.196951	-0.0664254060004185, 0.102281067291819, -0.381088951478673, -0.159934759462174, -0.200643963446361, -0.109012349245492, 0.0859335301050754, 0.147041273610605, -0.195892223978969, -0.205197269571314, -0.212063673260822, -0.0549608670300288, 0.230681467462727, -0.0736899780073564, -0.419351535031128, -0.637227434808848, -0.18863912488849, -0.12125753845592	ICDDELILIK, ICDDELILIKNTK
HCT-15	P17987_C357	TCP1	-0.0423958	0.203478	-0.000442063133146836, -0.0517645006067714, -0.0390864197512776, 0.0937315464536488, 0.16664826215251, 0.240842417780044, -0.420514868390826, -0.382196944178205, -0.106753284722753, 0.465973617820001, -0.36843435488066	ICDDELILIK, ICDDELILIKNTK, ICDDELILIKNTK
JURKAT	P17987_C385	TCP1	0.756002	0.633574	0.296618832721453, 1.53797869772626, 0.456694186373196, 0.143926079469089, 1.57336901281956, 0.527422954955596	GANDFMCDEMER
MOLT-4	P17987_C385	TCP1	-0.0445601	0.212986	0.0581024069344971, 0.507807945168796, -0.173523956347922, -0.120498638361599, 0.177929239112076, -0.301855595419716, -0.178983317905726, 0.227476105992473, -0.162622011035332, -0.151917525059298	GANDFMCDEMER, TSASIILRGANDFMCDEMER, GANDFMCDEMER
HCT-15	P17987_C385	TCP1	0.113476	0.258163	-0.193972214927812, -0.0136984086250283, 0.425781394490576, -0.00610763124654859, 0.0326257480449662, 0.436230017575103	GANDFMCDEMER
MOLT-4	P17987_C385,397	TCP1	2.25914	1.71082	3.46887321054611, 1.04941535292755	GANDFMCDEMERSLHDALCVVKR
JURKAT	P17987_C397	TCP1	0.895436	0.729935	0.102279664951251, 0.306000342026976, 1.49790698037485, 1.87287492762683, 0.185905452971891, 0.571349914649497, 0.280859530355914, 0.966888878066783, 1.57564622464232, 2.30737962672835, 0.399404671364667, 0.678736591014502	SLHDALCVVK, SLHDALCVVKR
MOLT-4	P17987_C397	TCP1	-0.146118	0.0910246	-0.131918769227359, -0.00877676608395706, -0.28077938723245, -0.283476312619076, -0.263505324899988, 0.0781035662404951, -0.0602781598661339, -0.12253686494601, -0.388032445984442, -0.0510576728048831, -0.108878923053539, 0.0414429241975736, -0.425927622109145, 0.263610060222976, -0.249609597199802, -0.124776048147339, -0.395271010719222, -0.118461811690296	SLHDALCVVK, SLHDALCVVKR
HCT-15	P17987_C397	TCP1	-0.0946164	0.188779	-0.107595612931458, -0.11789400392353, -0.0258416810474407, -0.0260239659349062, 0.102373482540247, 0.224706789834938, -0.151232282065488, -0.669982822491055, -0.330142626536034, 0.26324526981686, -0.332750370715123, 0.0357410482464235	SLHDALCVVK, SLHDALCVVKR
JURKAT	P17987_C76	TCP1	1.70109	1.11199	-0.163538811676553, 0.864665455222497, 4.2384869606346, 2.21799170699636, 3.40341361346962, 1.39908752250253, 0.673433846370268, 2.2606713504625, 1.29237836895493	VLCELADLQDK, VLCELADLQDKEVGDGTTSVVIIAAELLK, VLCELADLQDKEVGDGTTSVVIIAAELLK
MOLT-4	P17987_C76	TCP1	0.00984084	0.21104	0.12703428740473, -0.244459264546753, -0.0669015426995713, -0.258609961010304, -0.221819274029212, 0.263706185621904, -0.00217086801751387, -0.0466377025268664, 0.684300124243721, 0.124676047085553, -0.377525957704549, -0.124593349746624, -0.121782250718683, -0.0713270282994189	VLCELADLQDKEVGDGTTSVVIIAAELLK, VLCELADLQDK, VLCELADLQDKEVGDGTTSVVIIAAELLK
HCT-15	P17987_C76	TCP1	0.052059	0.151086	-0.158675412444893, 0.308684126033152, 0.202454179568139, 0.245446659045681, -0.316123527895329, 0.0498787869286627, -0.482392840426153, 0.329866807960946, -0.295761349232967, 0.293429269497911	VLCELADLQDK, VLCELADLQDKEVGDGTTSVVIIAAELLK, VLCELADLQDKEVGDGTTSVVIIAAELLK
JURKAT	P18031_C121	PTPN1	0.301853	1.14735	-0.226776967244047, 1.86376073415224, -0.406147644718735, 1.13733046755467, -0.858899927680146	CAQYWPQKEEK
MOLT-4	P18031_C121	PTPN1	0.0692906	0.709604	1.30344283889339, -0.319240232696597, 0.101541980387879, 0.563162818821149, -0.655093123514041, 0.174517399886871, -0.683297384530897	CAQYWPQKEEK
HCT-15	P18031_C121	PTPN1	1.40096	1.68669	3.32207846868019, 0.163110496779925, 0.717676736801934	CAQYWPQKEEK
JURKAT	P18031_C215	PTPN1	0.441382	0.680071	0.904397583727347, 0.675718790808892, -0.216193130057567, 1.17895307166624, -0.335968256552433	ESGSLSPEHGPVVVHCSAGIGR
MOLT-4	P18031_C215	PTPN1	0.215112	0.208706	0.316116323981109, 0.270706381920092, -0.056424948701592, 0.256000307567858, 0.503485530405715, 0.000790043920593592	ESGSLSPEHGPVVVHCSAGIGR
HCT-15	P18031_C215	PTPN1	0.211367	0.117252	0.128457421279759, 0.294277180856309	ESGSLSPEHGPVVVHCSAGIGR
JURKAT	P18031_C226,231	PTPN1	-1.60994	NA	-1.60994	SGTFCLADTCLLLMDKR
MOLT-4	P18031_C226,231	PTPN1	-0.62577	0.286754	-0.423004712617086, -0.828535619936247	SGTFCLADTCLLLMDKR
JURKAT	P18031_C32	PTPN1	0.559538	1.01887	0.30387019379869, 1.68189433226114, -0.307150945026933	SGSWAAIYQDIRHEASDFPCR
MOLT-4	P18031_C32	PTPN1	0.00654699	1.07628	-0.81840124158085, 1.90933471360958, 0.431739623946052, -1.37107960776505, 0.577966760696184, -0.366617811491829, -0.317113507488277	SGSWAAIYQDIRHEASDFPCR
HCT-15	P18031_C32	PTPN1	-0.125414	0.17904	-0.252014504395194, 0.00118670803380058	SGSWAAIYQDIRHEASDFPCR
JURKAT	P18031_C92	PTPN1	0.186122	0.495002	0.276504838431559, 0.84279342857039, -0.352584394000653, -0.0186938586849257, 0.660585055679104, -0.29187227567783	SYILTQGPLPNTCGHFWEMVWEQK
MOLT-4	P18031_C92	PTPN1	0.0560827	0.373731	0.48690153692661, -0.326174549063666, 0.129507854455629, 0.503220747706088, -0.137322067667745, 0.0230453396408391, 0.196457599338847, -0.63571088935205, 0.264819111999549	SYILTQGPLPNTCGHFWEMVWEQK
HCT-15	P18031_C92	PTPN1	0.548557	0.284791	0.187507331845139, 0.513153738302424, 0.613523532616187, 0.786483816042302, 0.272294752236215, 0.91838121873196	SYILTQGPLPNTCGHFWEMVWEQK
JURKAT	P18074_C663	ERCC2	1.27294	NA	1.27294	HAAQCVGR
HCT-15	P18074_C663	ERCC2	0.389895	0.166822	0.271934003151898, 0.50785644679358	HAAQCVGR
JURKAT	P18077_C47	RPL35A	-0.791128	0.523295	-1.04575336060041, -0.576792657855118, -0.512996609696359, -0.012619135277701, -1.12827830832128, -1.47032829746067	CAYVYKAK
MOLT-4	P18077_C47	RPL35A	0.07696	0.59831	-0.117246118299705, -0.0802609347900616, -0.316569993487631, -0.600357643104295, -0.357445304620778, -0.137767601480482, -0.391663048232586, -0.0906938204267473, -0.169365952363405, 0.28153375987472, 1.10688812867942, 1.40021913233748, 0.0547563261208478	CAYVYKAK, RCAYVYK, CAYVYKAK
HCT-15	P18077_C47	RPL35A	-0.629477	1.37191	-0.719513531851616, -1.21950188284929, -0.633444683310522, -0.0736585756475771, -0.725167533971165, -0.164216917942069, -1.484753379928, -2.57442372411344, -1.9955269653576, 1.76061945455238	CAYVYKAK, RCAYVYK, CAYVYKAK
HCT-15	P18084_C211	ITGB5	0.226635	0.108734	0.149748359717068, 0.303521854050519	LFPNCVPSFGFR
JURKAT	P18085_C159	ARF4	0.124919	0.390558	-0.206082557907957, -0.233983816251718, 0.523269443529292, 0.284973272153951, 0.0401101829628789, 0.0204396069629142, 1.77561118491904, -0.232651026904613, -2.23548209006116, 0.0152388035262619, -0.0167850863386234, -1.60075572004513, -0.0841540111241547, -0.219542633245587	NRTWYVQATCATQGTGLYEGLDWLSNELSKR, TWYVQATCATQGTGLYEGLDWLSNELSKR, NRTWYVQATCATQGTGLYEGLDWLSNELSK, TWYVQATCATQGTGLYEGLDWLSNELSKR, NRTWYVQATCATQGTGLYEGLDWLSNELSK, NRTWYVQATCATQGTGLYEGLDWLSNELSKR, TWYVQATCATQGTGLYEGLDWLSNELSKR
MOLT-4	P18085_C159	ARF4	-0.148698	0.331481	0.00860985034613813, -0.0507798791652486, -0.128906284864069, -0.0689187771571289, -0.27302623826623, 0.342226507890655, -1.63210832349051, 0.32212666304645, 0.277180047373416, -0.592024702590562, 0.355645307066886, 0.0546818279942146, 0.413334037732913, -1.16906957691652, -0.519011271335811, 0.00232590925896311, -4.32192809488736, -0.302316437153056, -0.47187787793332	NRTWYVQATCATQGTGLYEGLDWLSNELSKR, TWYVQATCATQGTGLYEGLDWLSNELSKR, TWYVQATCATQGTGLYEGLDWLSNELSKR, NRTWYVQATCATQGTGLYEGLDWLSNELSK, NRTWYVQATCATQGTGLYEGLDWLSNELSKR, TWYVQATCATQGTGLYEGLDWLSNELSKR
HCT-15	P18085_C159	ARF4	0.209378	0.15843	-0.984477754061667, 0.0835675158252555, 0.1034856787056, 0.198865538421232, -2.00795752900828, 0.0413161767239236, 0.231819714122486, 0.0931041248801945, 3.79636980249277, 0.240905627142798, 0.391417722173089, 0.147728313861648, 0.958648909120943, -0.202821667601622, 0.502810442501796, 0.183132251448353, -0.0496810141927659, 0.132638728426919, 0.525964481308354, 0.0819668551898164, 0.806652767174175, 0.26387822120349	NRTWYVQATCATQGTGLYEGLDWLSNELSK, NRTWYVQATCATQGTGLYEGLDWLSNELSKR, TWYVQATCATQGTGLYEGLDWLSNELSK, TWYVQATCATQGTGLYEGLDWLSNELSKR, NRTWYVQATCATQGTGLYEGLDWLSNELSKR, TWYVQATCATQGTGLYEGLDWLSNELSKR
JURKAT	P18085_C62	ARF4	1.31606	1.78702	1.06773419296985, 4.37849437196776, -0.287892555559004, 0.830890879236495, 0.591081147516407	NICFTVWDVGGQDR
MOLT-4	P18085_C62	ARF4	4.32193	NA	4.32193	NICFTVWDVGGQDR
HCT-15	P18085_C62	ARF4	0.348434	0.392925	-0.08596704004508, 0.19271361140094, 0.961539248177219, 0.227719343883065, 0.683440039517573, 0.111160669391361	NICFTVWDVGGQDR
JURKAT	P18124_C186	RPL7	0.51401	1.03499	1.14854842095226, 0.820864665824867, 1.3065049463055, 0.892013894785783, 0.170196730026384, 1.60253116097163, 1.32494813721936, 1.40224243908916, -1.18534155738685, -0.937902447174673, -0.846407799835856, -0.690631936397502, 0.825115231323089, 0.356813520584554, 1.03323831787545, 1.45649191241873, 1.45028472622255, 0.549566272237921, 1.44759821254757, -0.236554696048512, -0.681427953812227, -1.06577033250589, -0.682006174910363	SLGKYGIICMEDLIHEIYTVGK, SLGKYGIICMEDLIHEIYTVGKR, YGIICMEDLIHEIYTVGK, YGIICMEDLIHEIYTVGKR, SLGKYGIICMEDLIHEIYTVGKR, YGIICMEDLIHEIYTVGK, YGIICMEDLIHEIYTVGKR
MOLT-4	P18124_C186	RPL7	0.0191111	0.0542342	-0.367352074589304, 0.78767841722581, 0.167848403196648, 0.0787106520657427, -2.2527379851928, 0.0325975007514137, -0.0153449220766494, 0.0179364719662966, 0.571466540059856, -0.0281287990787896, -0.204934476810295, 0.0885357942246512, -0.113392553240934, 0.00401170355543552, 0.0763781903338315, 0.107375549364035, -0.122550532689763, 0.0438862048490773, -0.526794369229354, -0.00178510311541779, 0.0036786584279485, 0.0494660745309539, -0.405464215946857, 0.224574360527602, 0.0203297608987, -0.0596443840535526, -1.25128536462602, 0.0691207832100976, 0.0636441452102373, -0.140587775622583, -0.0973989226799006, 0.181412530683886, 0.0889052863381581	SLGKYGIICMEDLIHEIYTVGK, SLGKYGIICMEDLIHEIYTVGKR, YGIICMEDLIHEIYTVGK, YGIICMEDLIHEIYTVGKR, SLGKYGIICMEDLIHEIYTVGKR, YGIICMEDLIHEIYTVGK, YGIICMEDLIHEIYTVGKR
HCT-15	P18124_C186	RPL7	0.0160737	0.114384	-0.0307598808186917, -0.186071079427902, -0.146545459529257, -0.29740232366465, 0.213200894714758, -0.082358134671924, -0.0798924296831556, 0.175335887898734, 2.83441448202887, -0.207798090825204, 0.0806482275046822, 0.174469186183691, -0.594800873602986, 0.0297148785501489, -0.214505924527684, 0.160467125206865, -0.526938150027646, 0.105583675706117, 0.0207485531987066, -0.0746221338916004, 0.226772600434227, 0.33078478939212, 0.0645424293014337	SLGKYGIICMEDLIHEIYTVGKR, YGIICMEDLIHEIYTVGK, YGIICMEDLIHEIYTVGKR, SLGKYGIICMEDLIHEIYTVGK, SLGKYGIICMEDLIHEIYTVGKR, YGIICMEDLIHEIYTVGK, YGIICMEDLIHEIYTVGKR, SLGKYGIICMEDLIHEIYTVGK, SLGKYGIICMEDLIHEIYTVGKR, YGIICMEDLIHEIYTVGK, YGIICMEDLIHEIYTVGKR, YGIICMEDLIHEIYTVGKRFK
HCT-15	P18206_C1018	VCL	-0.472982	0.319111	-0.353330003016438, -0.362446232623042, -0.156959289342002, -0.855964033425673, -0.888330365547966, -0.220864892139063	ALIQCAK
HCT-15	P18206_C1053	VCL	-0.395474	0.0323614	-0.305649871427725, -0.540891494770112, -0.188449109013224, -0.446721211539962, -0.430667255733887, -0.329022034437132, -0.388429521820585, -0.326053487995722, -0.417004601432252, -0.498109011387972, -0.341505853141236, -0.583126593681199, -0.154560581636525	TNLLQVCER, TNLLQVCERIPTISTQLK, IRTNLLQVCER, TNLLQVCER, TNLLQVCERIPTISTQLK
HCT-15	P18206_C313	VCL	-0.267485	0.267377	-0.4745101359795, -0.350425192452383, 0.799956849197197, -0.549598971051153, -0.37018494354377	VGELCAGK, QILDEAGKVGELCAGK, VGELCAGK, QILDEAGKVGELCAGKER
HCT-15	P18206_C325	VCL	-0.24444	0.577991	-0.898425159701947, -0.449274113182614, -0.727423746694353, 2.09574598148957, -0.248466462616411, -0.310197554039004	EILGTCK, EILGTCK, REILGTCK
HCT-15	P18206_C545	VCL	-0.235141	0.477867	-0.312610539660304, -0.731568224503108, -0.930876998106265, -0.478279522783828, -1.05903830146376, 0.085656905233616, 0.19853781483971, 0.217448795929832	CDRVDQLTAQLADLAAR, CDRVDQLTAQLADLAAR, CDRVDQLTAQLADLAARGEGESPQAR, CDRVDQLTAQLADLAARGEGESPQAR
HCT-15	P18206_C85	VCL	-0.16285	0.972856	4.12799180286539, -0.537107616726029, -0.967780528161891, -0.573162488795992, -0.473337674095054, -0.389244347656136, -0.327099929138767, -0.148329867275504, -0.970847432021594, -0.748011307123729, -0.620170982757586	DMPPAFIKVENACTK, VENACTK, VENACTK
JURKAT	P18583_C1551	SON	3.62908	NA	3.62908	EMEHNTVCAAGTSPVGEIGEEKILPTSETK
HCT-15	P18583_C1551	SON	1.58361	NA	1.58361	EMEHNTVCAAGTSPVGEIGEEK
JURKAT	P18583_C2070	SON	1.06703	1.29168	0.413445868101125, 1.53470076783593, -0.761756363882476, 1.50256864637443, 2.64617974323087	ANAAAMCAK
MOLT-4	P18583_C2070	SON	0.0427763	0.406511	0.440109539786614, -0.351225409727247, 0.184510215955377, 0.578504336105211, -0.0602463000476831, -0.365799483714319, 0.42867670187584, -1.34261252558177, 0.373325715371739	ANAAAMCAK, ANAAAMCAK, LTDLDKAQLLEIAKANAAAMCAK
HCT-15	P18583_C2070	SON	0.557253	0.544814	0.467057340145655, 0.561661329795267, 0.715621246866219, 0.0623946917355444, 1.51566326848225, 0.0211187525164997	ANAAAMCAK
JURKAT	P18583_C2109	SON	4.63757	NA	4.63757	SGGATIEELTEKCK
MOLT-4	P18583_C2109	SON	0.402836	NA	0.402836	SGGATIEELTEKCK
HCT-15	P18583_C2109	SON	0.468694	0.219177	0.399716927061132, 0.292302392560406, 0.714062162681741	SGGATIEELTEKCK
HCT-15	P18583_C2380	SON	1.13996	NA	1.13996	DLSGKHPVSALMEICNK
JURKAT	P18583_C92	SON	6.00483	3.89286	9.79417061993771, 6.20420843097122, 2.01611268858354	CVSVQTDPTDEIPTKK, CVSVQTDPTDEIPTK
MOLT-4	P18583_C92	SON	4.27627	1.60022	1.19205948717346, 5.01683021630392, 5.66473491344113, 4.25108433790836, 5.23846509372245, 6.11301497178574, 6.24143711919234, 0.626772691559901, 5.55582694664013, 0.102435983952175, 5.68937782778845, 0.576917464514139, 3.19515169603177	CVSVQTDPTDEIPTK, CVSVQTDPTDEIPTKK, CVSVQTDPTDEIPTKK
HCT-15	P18583_C92	SON	4.14657	1.44284	5.79758138357731, 3.95973279072302, 5.28178870748458, 4.80585583062678, 5.17507756196587, -0.0298794482413987, 4.65206790980295, -0.123322783289088, 5.30755659967774	CVSVQTDPTDEIPTKK, CVSVQTDPTDEIPTK, CVSVQTDPTDEIPTKK
MOLT-4	P18615_C297	NELFE	3.368	NA	3.368	NCAFVTYEK
HCT-15	P18615_C297	NELFE	-0.259269	0.528814	-0.633197031557886, 0.114658665338333	NCAFVTYEK
JURKAT	P18621_C144	RPL17	0.947395	1.13154	1.90903763377493, 1.7147664540845, 2.1149005634258, 2.51150161453147, -0.717235635726202, -0.0695129555565768, 0.784755941220309, 0.761494576084513, 1.56359725247961, 1.46267490469817, -0.518929454707177, -0.148314780189032	INPYMSSPCHIEMILTEK, INPYMSSPCHIEMILTEKEQIVPKPEEEVAQK
MOLT-4	P18621_C144	RPL17	1.01767	0.561533	0.600799702155587, 1.31428257775575, 0.50593254893114, 1.75620848303319, 0.734833119476232, 2.58829189792455, 3.33481201927429, 0.818214247588029, -0.402347154992511, 0.795249659542317, 0.840499991567613, 0.537795550660965, 1.18601930317579, 0.855098313084304, 0.987599016388874, 0.508675259306244, 0.71127899581535, 0.644810678820069	INPYMSSPCHIEMILTEK, INPYMSSPCHIEMILTEKEQIVPKPEEEVAQK
HCT-15	P18621_C144	RPL17	1.04353	0.324322	0.675790278345737, 1.33644611291712, 0.838385297055565, 1.32552558219025, 1.59143114985991, 1.40897913711373, 0.0246960822478734, 0.962192582278074, 1.05704934114209, 0.99880804662169, 1.19213280117062, 1.11088389892441	INPYMSSPCHIEMILTEK, INPYMSSPCHIEMILTEKEQIVPKPEEEVAQK
JURKAT	P18621_C15	RPL17	5.36682	NA	5.36682	VRYSLDPENPTKSCK
MOLT-4	P18621_C57	RPL17	0.345231	0.230125	0.441193224724062, 0.19172388129963, 0.18506157805116, 0.437191466548211, 0.144912584574579, 0.227578047636703, 0.788954155781595	QCVPFRR
HCT-15	P18621_C57	RPL17	1.3412	0.322351	1.02738415032828, 1.32476878871724, 1.67145770617912	QCVPFRR
JURKAT	P18669_C153	PGAM1	-0.351789	0.233299	-1.14622315733866, -0.515016858011468, -0.456359948627102, -0.982567357007929, -0.212890917253626, -0.927479339662071, -0.124854273403883, -0.153263550586139, -0.31473972350789, -0.616941369811965, -0.575173106983028, -0.29571342708006, -0.028792430873302, -1.92959632391308, -0.107298313060732, -0.0354632902364791	RYADLTEDQLPSCESLKDTIAR, YADLTEDQLPSCESLK, YADLTEDQLPSCESLKDTIAR, RYADLTEDQLPSCESLKDTIAR, YADLTEDQLPSCESLKDTIAR
MOLT-4	P18669_C153	PGAM1	-0.0792063	0.148351	-0.0359585974627836, 0.0495775587708164, -0.101931931251259, -0.339029191251321, -0.183123713482379, -0.346983987965826, -0.191598427319352, -0.161893007134791, -0.351388046542633, -0.0545501913636977, -1.04300335252317, 0.166097480475443, 0.0695567504982487, -0.111351612297605, -0.472507244329805, -0.258486312224806, 0.0295642580003877, -0.00842296915971937, 0.174096080598219, -0.251980404136862, -0.0234431307713756	RYADLTEDQLPSCESLKDTIAR, YADLTEDQLPSCESLKDTIAR, RYADLTEDQLPSCESLKDTIAR, YADLTEDQLPSCESLK, YADLTEDQLPSCESLKDTIAR, YADLTEDQLPSCESLKDTIAR
HCT-15	P18669_C153	PGAM1	-0.264816	0.146962	-0.625865406493138, -0.311640158561195, -0.247125614636986, -0.213700438353473, -0.0564809959535014, -0.404962929319714, -0.175371969512635, -0.0937557453000987, -0.00240778743399503, -0.1399902301933, -0.568857848088222, -0.311851304713863	RYADLTEDQLPSCESLKDTIAR, YADLTEDQLPSCESLKDTIAR, RYADLTEDQLPSCESLKDTIAR, YADLTEDQLPSCESLK, YADLTEDQLPSCESLKDTIAR, YADLTEDQLPSCESLKDTIAR
JURKAT	P18669_C55	PGAM1	-0.302528	2.27756	0.556732664785007, 2.18391080188552, -3.20913629133876, -0.741619720454047	DAGYEFDICFTSVQKR
MOLT-4	P18669_C55	PGAM1	-2.05987	3.83723	-5.01815507941928, -3.34320997788603, -5.22324641025246, 2.11188688890164, 4.69921870686517, 2.18592239512368, -4.36608595092828	DAGYEFDICFTSVQKR, DAGYEFDICFTSVQKR, GGQALRDAGYEFDICFTSVQKR
HCT-15	P18669_C55	PGAM1	1.3134	5.04394	7.14659089327022, 3.06053366369457, -4.76967254048719, -0.183852459223747	DAGYEFDICFTSVQKR
JURKAT	P18754_C198	RCC1	0.112992	0.448653	-0.366080520266474, 0.289348149931601, 0.104762697918603, 0.0401719749055376, 0.0551261788615439, -0.511249287909709, -0.491627553339603, 0.129993729687975, 0.894890554935069, 0.477788770488804, 1.20060036886432, 0.480517321505173, -0.159229374339337	VASGNDHLVMLTADGDLYTLGCGEQGQLGRVPELFANR, VASGNDHLVMLTADGDLYTLGCGEQGQLGRVPELFANRGGR, VASGNDHLVMLTADGDLYTLGCGEQGQLGRVPELFANR, VASGNDHLVMLTADGDLYTLGCGEQGQLGR, VASGNDHLVMLTADGDLYTLGCGEQGQLGRVPELFANR, VASGNDHLVMLTADGDLYTLGCGEQGQLGRVPELFANRGGR, VASGNDHLVMLTADGDLYTLGCGEQGQLGR, VASGNDHLVMLTADGDLYTLGCGEQGQLGRVPELFANR
MOLT-4	P18754_C198	RCC1	0.0354042	0.541857	-0.470061937295354, 0.431610458321526, 1.44695782421739, -0.35963744106016, 0.0398894453781059, -1.800518004547, 0.41551097580462, -0.255532900174604, 0.532143530938945, -0.226440303324617, 0.408327149002966	VASGNDHLVMLTADGDLYTLGCGEQGQLGRVPELFANR, VASGNDHLVMLTADGDLYTLGCGEQGQLGRVPELFANRGGR, VASGNDHLVMLTADGDLYTLGCGEQGQLGR, VASGNDHLVMLTADGDLYTLGCGEQGQLGRVPELFANR, VASGNDHLVMLTADGDLYTLGCGEQGQLGRVPELFANRGGR, VASGNDHLVMLTADGDLYTLGCGEQGQLGRVPELFANR, VASGNDHLVMLTADGDLYTLGCGEQGQLGR, VASGNDHLVMLTADGDLYTLGCGEQGQLGRVPELFANR, VASGNDHLVMLTADGDLYTLGCGEQGQLGRVPELFANRGGR
HCT-15	P18754_C198	RCC1	-0.246552	0.336348	-0.767944514902426, -0.397041806241493, 0.0337719869553106, -0.0134719346692825, 1.02276349877873, -1.19890810926428	VASGNDHLVMLTADGDLYTLGCGEQGQLGRVPELFANR, VASGNDHLVMLTADGDLYTLGCGEQGQLGR, VASGNDHLVMLTADGDLYTLGCGEQGQLGRVPELFANR
JURKAT	P18754_C308	RCC1	-0.548909	0.229963	-0.385516713432438, -0.574281981740029, -0.371155124269054, -0.864680244045237	SWVGFSGGQHHTVCMDSEGK
JURKAT	P18754_C352	RCC1	-0.398535	0.122839	-0.535935049642749, -0.299332753525143, -0.360338684892092	LPAVSSVACGASVGYAVTK
HCT-15	P18754_C352	RCC1	-0.122721	NA	-0.122721	LPAVSSVACGASVGYAVTK
JURKAT	P18754_C81	RCC1	-0.192204	NA	-0.192204	KKPALVSIPEDVVQAEAGGMHTVCLSK
JURKAT	P18754_C93	RCC1	0.00669246	0.535287	-0.209490318187064, -0.14618961691317, 0.637203499973287, 0.391697103619478, -0.469891259161214, -0.210548542146696, -0.279588618917569, -0.384903031964404, 0.562741782687694, 1.10927432556292, -0.314955895582677, -0.605039858929479	SGQVYSFGCNDEGALGR, SGQVYSFGCNDEGALGRDTSVEGSEMVPGKVELQEK
MOLT-4	P18754_C93	RCC1	-0.105143	0.325894	-0.0241284225720434, 0.137700070896068, -0.346619248212445, -0.405256824775692, -0.235108875329915, -0.142005436098127, -0.260216712529753, -0.36961076963741, -0.706492708574617, -0.0155129589321612, 0.479649902034583, 0.566936062181474, -0.275384980718001, -0.261577313759662, -0.515109637309385, 1.11000022014111	SGQVYSFGCNDEGALGR, SGQVYSFGCNDEGALGRDTSVEGSEMVPGKVELQEK, SGQVYSFGCNDEGALGR
HCT-15	P18754_C93	RCC1	0.142727	0.855915	-0.311491205546875, 0.16513594384584, -0.657386519031534, -0.145171841182367, -0.449591738201043, 1.42590788256274	SGQVYSFGCNDEGALGR, SGQVYSFGCNDEGALGR, SGQVYSFGCNDEGALGRDTSVEGSEMVPGKVELQEK
JURKAT	P18858_C434	LIG1	-0.475599	NA	-0.475599	GLFVACR
MOLT-4	P18858_C434	LIG1	0.331218	NA	0.331218	GLFVACR
JURKAT	P18858_C508	LIG1	0.160073	0.514393	-0.434980806262921, 0.750181830716807, 0.376401653146114, -0.0513118663775178	QTFCEVPDLDRIIPVLLEHGLER, QTFCEVPDLDR
JURKAT	P18858_C508,532	LIG1	0.33349	0.746201	-0.304559499595547, -0.11265823247217, 0.414721747576955, 1.15399896395534	QTFCEVPDLDRIIPVLLEHGLERLPEHCK
MOLT-4	P18858_C508,532	LIG1	1.83668	NA	1.83668	QTFCEVPDLDRIIPVLLEHGLERLPEHCK
JURKAT	P18858_C565	LIG1	0.366485	0.788541	-0.398020591579091, -0.385266120632086, 0.584601015754754, 1.46434731666435, 0.299945955142751	FEEAAFTCEYKYDGQR, FEEAAFTCEYKYDGQR, RFEEAAFTCEYKYDGQR, RFEEAAFTCEYKYDGQR
MOLT-4	P18858_C565	LIG1	1.29441	NA	1.29441	RFEEAAFTCEYKYDGQR
MOLT-4	P18858_C719	LIG1	0.650737	0.12744	0.560622978718959, 0.740850057220276	DIEQIAEFLEQSVKDSCEGLMVK
HCT-15	P18858_C719	LIG1	0.0118229	NA	0.0118229	DIEQIAEFLEQSVKDSCEGLMVK
JURKAT	P18858_C846	LIG1	-0.273443	0.288735	-0.452389504819879, -0.04287324297768, -0.153838015302597, -0.760186338060361, 0.0081197976761653, -0.239493329164246	CADLSLSPIYPAAR
MOLT-4	P18858_C846	LIG1	-0.162629	0.215569	-0.0265530279538864, -0.276544757843095, -0.246527678941922, 0.217671102116126, -0.163463496907656, -0.568439400407805, -0.20837653545866, -0.175931793830236, -0.0154951402456169	CADLSLSPIYPAAR
HCT-15	P18858_C846	LIG1	-0.0668871	0.342472	-0.0650147595370464, -0.507232398748621, -0.26571883360171, 0.124036883753584, 0.379493653849553	CADLSLSPIYPAAR
JURKAT	P18858_C895	LIG1	2.01653	1.17305	1.42445226975449, 3.75322445243654, 1.67491764615937, 1.21352981841179	VREDKQPEQATTSAQVACLYR, EDKQPEQATTSAQVACLYR
MOLT-4	P18858_C895	LIG1	1.42143	0.327979	1.4903110633685, 1.05198288797922, 1.84177713677195, 1.13221728758328, 1.59087234380572	VREDKQPEQATTSAQVACLYR
HCT-15	P18858_C895	LIG1	1.4081	0.138684	1.34267491891033, 1.31423969507084, 1.56739874942871	VREDKQPEQATTSAQVACLYR
JURKAT	P18887_C12,20	XRCC1	0.279997	0.779896	0.0901774770468959, -0.0344718023459959, 0.992137754414781, 0.732423540417211, -0.362094010122813, -0.099043850158321, 0.0271792745052238, 1.8750693063142, 1.22535514423187, -0.556972373482279	HVVSCSSQDSTHCAENLLK, LRHVVSCSSQDSTHCAENLLK, HVVSCSSQDSTHCAENLLK
MOLT-4	P18887_C12,20	XRCC1	-0.86298	1.71613	0.533339476563903, 0.48831211841626, -4.47715438742531, 0.100754561362484, -0.218612569392188, -1.53458181438767, 0.0606771332816262, -0.0851237590121897, -0.456571632111823	HVVSCSSQDSTHCAENLLK, LRHVVSCSSQDSTHCAENLLK, HVVSCSSQDSTHCAENLLK, LRHVVSCSSQDSTHCAENLLK
HCT-15	P18887_C12,20	XRCC1	-0.362189	NA	-0.362189	HVVSCSSQDSTHCAENLLK
JURKAT	P18887_C132	XRCC1	-0.167149	0.507084	-0.722729912986102, -0.941343969268001, -0.45499914326464, -0.306272825169858, -0.526247437027141, -0.65627520868058, 0.102711012156633, 0.271173328830698, 0.427153735048027	IVCSQPYSK, IVCSQPYSKDSPFGLSFVR, IVCSQPYSKDSPFGLSFVR
MOLT-4	P18887_C132	XRCC1	-0.877016	2.27778	-3.43348786915255, 0.936583577421323, -0.134144136717892	IVCSQPYSKDSPFGLSFVR
JURKAT	P18887_C362	XRCC1	0.240532	0.526295	0.0570269241030623, 0.834012473246583, -0.169443304717689	DSTHLICAFANTPK
JURKAT	P18887_C615	XRCC1	-0.166331	0.39695	-0.675182877044337, 0.463150901392312, -0.242376213319435, -0.564084604271772, -0.0569934900590514, 0.410925257339956, 0.318616589316102, -0.176885090059118	WIYSCNEK, WIYSCNEK, WIYSCNEKQK
MOLT-4	P18887_C615	XRCC1	-0.194191	0.296874	-0.684740684048744, 0.735767443991316, -0.431046543458585, 0.0512852920591884, -0.636230038146393, -0.47687515545827, -0.398591790380654, -0.0444724703323706, 0.179893756197513, -0.145695146406975, 0.196210533883985	WIYSCNEK, WIYSCNEKQK, WIYSCNEK
HCT-15	P18887_C615	XRCC1	-0.469461	0.334548	-0.636327340869236, -0.803048996792367, -0.627459571742768, -0.0126719650362168, -0.657187024796731, -0.0800703982865754	WIYSCNEK
JURKAT	P19174_C1088	PLCG1	-0.24961	0.294496	-0.419269083489694, 0.0678813784280204, 0.0383242435691476, -0.710463286155046, -0.172073352169689, -0.302059951718613	GLEPCAISIEVLGAR
MOLT-4	P19174_C1088	PLCG1	-0.24517	0.158793	-0.00550326487117276, -0.294326063876171, -0.451831422670421, -0.238294234265091, -0.267125821739709, -0.278058795255468, 0.0151552025828589, -0.270726851554042, -0.415822871138493	GLEPCAISIEVLGAR
HCT-15	P19174_C1088	PLCG1	-0.606086	0.140503	-0.506735288256747, -0.705436460025821	GLEPCAISIEVLGAR
JURKAT	P19174_C247	PLCG1	0.0253584	0.388345	-0.011871253169157, 0.524662036091536, 0.101805380544321, 0.0736749729452832, -0.561479189783448	AGERPELCR
MOLT-4	P19174_C247	PLCG1	0.365299	1.21547	-0.162828425420595, -0.38853547028617, -0.377353783535435, -0.114158907163242, -0.403910161199111, -0.106055657053658, 0.523617467997702, 3.36687472100508, 0.950041535004685	AGERPELCR
HCT-15	P19174_C247	PLCG1	-0.0585974	0.170784	-0.0379120692778701, -0.238781954650252, 0.10090194450805	AGERPELCR
JURKAT	P19174_C608	PLCG1	-1.13727	0.847265	-0.158973296537928, -1.61833731466668, -1.63448958877563	NGKVQHCR
MOLT-4	P19174_C608	PLCG1	-0.464371	0.663325	-0.0497695742901595, -0.113927161037993, -1.22941736000036	NGKVQHCR
JURKAT	P19174_C646	PLCG1	3.64622	0.878186	2.56926401155989, 5.17636796836439, 3.35500179124885, 3.23166212147835, 3.59041698273255, 3.9545829199627	CNEFEMR	Ligandable
MOLT-4	P19174_C646	PLCG1	2.64094	0.371037	2.52917303846058, 2.54370258291428, 3.01585636647429, 3.22796606506196, 2.40181894934032, 1.93180857774645, 2.75175212792863, 2.58739858353596, 2.77895169900757	CNEFEMR	Ligandable
HCT-15	P19174_C646	PLCG1	3.86061	1.06167	5.47789312155472, 3.86478530520727, 4.32192809488736, 2.28029120058943, 3.91244268881126, 3.30634863988918	CNEFEMR
JURKAT	P19174_C881	PLCG1	-0.427743	NA	-0.427743	GVLDVPACQIAIRPEGK
JURKAT	P19174_C976	PLCG1	4.17465	1.20425	3.32311346255885, 5.02618469025932	ACYRDMSSFPETK
MOLT-4	P19174_C976	PLCG1	1.93678	1.35345	0.979751603250404, 2.89381810246253	ACYRDMSSFPETK
JURKAT	P19338_C543	NCL	-0.469972	0.964742	-0.0441998045416087, 0.0920477286940018, 0.361234225677129, 0.27771461363392, -1.22832957558898, -0.701012624963184, -3.95722062746594, 0.107925493854517, 0.669721157338205, -3.53786971617719, 0.638888934494973, -0.306515807519083, -1.65842227095021, -0.91279827227498	EALNSCNKR, GYAFIEFASFEDAKEALNSCNKR, EALNSCNK, EALNSCNKR, GYAFIEFASFEDAKEALNSCNKR
MOLT-4	P19338_C543	NCL	-0.167713	0.183904	-0.265390874753417, -0.172433022210284, -0.102525556840787, -0.0173934836197961, -0.130678472888994, -0.284982256182322, -0.526010881951167, -0.190273510047547, 0.180180213570851, -0.175790039874019, -0.306562597714537, -0.178844432448847, -0.152645434981299, 1.95230605954891, -0.640795760713228, -0.294738757329621, 0.108275583895136, 0.420365817093611, 1.30069091485754, -2.99849129741352, -0.292619486272778	EALNSCNKR, GYAFIEFASFEDAKEALNSCNKR, EALNSCNK, EALNSCNKR, GYAFIEFASFEDAKEALNSCNKR
HCT-15	P19338_C543	NCL	-0.195651	0.302406	-0.351779382985597, -0.269747882293543, -0.202672363392194, -0.259128291378369, -0.082226128254391, -0.0364862516547578, -0.0594667860484941, 0.212806270300414, 1.0607348469074, -0.634376525533801, 0.723376703028488, -1.07850133836137, -0.0930889500665388, -1.77671722901479, -0.0771286414514682, -0.692492316318491	EALNSCNKR, GYAFIEFASFEDAKEALNSCNKR, EALNSCNK, EALNSCNKR, GYAFIEFASFEDAKEALNSCNKR
JURKAT	P19367_C158	HK1	-0.315139	0.273329	-0.263301829243131, -0.146656460481074, -0.265041531844674, -0.624783010601005, -0.644319037079148, 0.053265192637475	KLPVGFTFSFPCQQSK
MOLT-4	P19367_C158	HK1	-0.15889	0.377023	-0.322974537284192, -0.0578626417824013, 0.240144819098813, -0.325373557208097, -0.729585465371305, 0.242309592921059	KLPVGFTFSFPCQQSK
HCT-15	P19367_C158	HK1	-0.269165	0.398642	-0.179623901101481, -0.510586869570338, 0.00990206593569131, -0.965013355406035, 0.0626250930752714, -0.0322951912779498	KLPVGFTFSFPCQQSK
JURKAT	P19367_C368,375	HK1	-0.106146	NA	-0.106146	LGVEPSDDDCVSVQHVCTIVSFR
MOLT-4	P19367_C368,375	HK1	-1.64286	1.05857	-2.36027587468747, -0.427096619279951, -2.14121278574231	LGVEPSDDDCVSVQHVCTIVSFR
JURKAT	P19367_C628	HK1	0.00748056	1.5642	-0.819072562862168, -0.561246465863473, -0.313096655523678, -1.03267047142597, 2.76348896914609	ATDCVGHDVVTLLR
MOLT-4	P19367_C628	HK1	-0.703574	0.82675	0.179372005658851, -1.45940343525567, -0.830690533541268	ATDCVGHDVVTLLR
HCT-15	P19367_C628	HK1	-0.706186	3.26525	2.21181865062224, -4.23298651580756, -0.0973893550021475	ATDCVGHDVVTLLR
JURKAT	P19367_C813	HK1	0.248673	0.305285	-0.0122889280644823, 0.584393011106288, 0.173913455357286	AILQQLGLNSTCDDSILVK
MOLT-4	P19367_C813	HK1	-0.025785	0.203721	0.0732933358447683, -0.0579326462133915, -0.291754374748162, 0.149584666139673, -0.285118466145262, 0.236899144509346, -0.00546649303172893	AILQQLGLNSTCDDSILVK
HCT-15	P19367_C813	HK1	0.3863	0.624247	-0.197248586519556, 0.135400394823171, 1.26037282031027, 0.346675902369659	AILQQLGLNSTCDDSILVK
JURKAT	P19367_C823	HK1	-0.349551	0.245103	-0.608484861822077, -0.0902910931580726, -0.198115442947945, -0.501310968958584	TVCGVVSR
MOLT-4	P19367_C823	HK1	-0.000610913	0.44411	-0.225934046727641, -0.0370896129868168, -0.488695049308522, 0.212753736993852, -0.78253863095013, 0.766549431057719, 0.00411483060627152	TVCGVVSR, TVCGVVSR, TVCGVVSRR
HCT-15	P19367_C823	HK1	-0.455483	0.211944	-0.350355247997765, -0.431315304593107, -0.968371985599979, -0.550647166864443, -0.221087691836898	TVCGVVSR, TVCGVVSR, TVCGVVSRR, TVCGVVSRR
JURKAT	P19367_C834	HK1	-0.304732	0.74426	0.0509244143281288, -1.40697048994367, -2.24849200105574, 0.681130939775537, 0.368419469487795, -1.07858542162167, -0.14516746683875, -0.474997459077022, -0.580651709999757, -0.187549054145105	AAQLCGAGMAAVVDKIR, AAQLCGAGMAAVVDKIRENR, RAAQLCGAGMAAVVDK, AAQLCGAGMAAVVDKIR, AAQLCGAGMAAVVDK, AAQLCGAGMAAVVDKIRENR, AAQLCGAGMAAVVDKIRENR, AAQLCGAGMAAVVDK, AAQLCGAGMAAVVDKIR
MOLT-4	P19367_C834	HK1	-0.303425	0.443708	0.763331525090008, -0.664284041687863, 0.102467061402946, -2.09469765525322, 0.106465657225928, -1.25582446822677, 2.3845263453829, 0.2587234462871, 0.553749625032926, -0.556222502498434, -0.593530918289199, -0.754475146702657, -1.25702184957676, 0.196204829564548, -0.96730548555846, -0.0177710193851323, -0.120256540099566, -0.786333286818811, -0.317636187371704, -0.416041654062766	AAQLCGAGMAAVVDKIR, AAQLCGAGMAAVVDKIRENR, AAQLCGAGMAAVVDKIR, AAQLCGAGMAAVVDKIRENR, RAAQLCGAGMAAVVDK, AAQLCGAGMAAVVDKIR, AAQLCGAGMAAVVDK, AAQLCGAGMAAVVDKIRENR, AAQLCGAGMAAVVDK, AAQLCGAGMAAVVDKIR, AAQLCGAGMAAVVDKIRENR, AAQLCGAGMAAVVDK, AAQLCGAGMAAVVDKIRENR, RAAQLCGAGMAAVVDKIR
HCT-15	P19367_C834	HK1	-0.228427	0.594666	0.224515482958185, 0.413279798173971, 0.362401507429653, -0.795863525464733, 0.252410483142539, -1.16245223289482, -0.334258999397178	AAQLCGAGMAAVVDKIR, RAAQLCGAGMAAVVDK, AAQLCGAGMAAVVDKIR, AAQLCGAGMAAVVDKIRENR, AAQLCGAGMAAVVDKIR, AAQLCGAGMAAVVDK
JURKAT	P19367_C886	HK1	-1.5553	0.759701	-2.0924925084133, -1.01811284609683	CNVSFLLSEDGSGK
MOLT-4	P19367_C886	HK1	-1.95297	NA	-1.95297	CNVSFLLSEDGSGK
HCT-15	P19367_C886	HK1	0.466598	0.846423	-0.453012426008027, 0.29395120640195, 1.59466026788816, 0.430794011969111	CNVSFLLSEDGSGK
JURKAT	P19387_C107	POLR2C	0.125717	0.299504	0.0896702990808013, 0.441612946568119, -0.154132701347869	CNEDQTR
MOLT-4	P19387_C107	POLR2C	0.401728	0.511239	-0.0997941252015683, 0.382819383577725, 0.922159988119839	CNEDQTR
HCT-15	P19387_C107	POLR2C	-1.83579	2.52798	-0.0482345308367301, -3.62334412483658	CNEDQTR
JURKAT	P19387_C236	POLR2C	0.393802	1.56784	-0.00701526065704148, -0.439617715814236, 4.92514828790029, 1.35347961929778, -0.346994786522468, -0.234263097136792, 0.120651431856933, -0.777011904613856	FYYNVESCGSLRPETIVLSALSGLK, FYYNVESCGSLRPETIVLSALSGLKK, FYYNVESCGSLRPETIVLSALSGLK
MOLT-4	P19387_C236	POLR2C	-0.139102	0.756316	1.59261055524983, 0.386249712189887, 0.360326561109208, -0.643443119715476, -0.882469290168006, 0.236966274813944, 0.0617398480290996, -0.127037079104733, -0.753301146758987, 0.258747451965227, -1.40578897228163, 0.552535073980272	FYYNVESCGSLRPETIVLSALSGLK, FYYNVESCGSLRPETIVLSALSGLKK, FYYNVESCGSLRPETIVLSALSGLK, FYYNVESCGSLRPETIVLSALSGLKK
HCT-15	P19387_C236	POLR2C	0.296035	0.596839	0.00553340755554205, -3.03276855111149, 3.13311774808224, 1.18870292803236, -0.0602716735747626	FYYNVESCGSLRPETIVLSALSGLK, FYYNVESCGSLRPETIVLSALSGLK, FYYNVESCGSLRPETIVLSALSGLKK
JURKAT	P19388_C21	POLR2E	-0.315656	NA	-0.315656	TIMQLCHDR
HCT-15	P19388_C21	POLR2E	-0.130055	NA	-0.130055	TIMQLCHDR
JURKAT	P19404_C135,140	NDUFV2	-0.15716	0.0904869	-0.0931760893391242, -0.221143923379133	YHIQVCTTTPCMLR
JURKAT	P19404_C225	NDUFV2	0.533486	0.283303	0.820529913341289, 0.525849932809685, 0.254078818459213	FSCEPAGGLTSLTEPPKGPGFGVQAGL
JURKAT	P19474_C273	TRIM21	-0.290247	NA	-0.290247	SVCHVPGLKK
JURKAT	P19474_C285	TRIM21	0.281694	0.294452	0.0230275675193156, 0.602131236719644, 0.219921815538596	TCAVHITLDPDTANPWLILSEDRR
MOLT-4	P19474_C285	TRIM21	-0.124236	NA	-0.124236	TCAVHITLDPDTANPWLILSEDRR
MOLT-4	P19525_C121	EIF2AK2	-5.25206	NA	-5.25206	LTVNYEQCASGVHGPEGFHYK
HCT-15	P19525_C121	EIF2AK2	-1.44315	0.502727	-1.92412445292666, -1.48415425262297, -0.921182375715792	LTVNYEQCASGVHGPEGFHYK
HCT-15	P19525_C326	EIF2AK2	0.127344	0.115237	0.0713266727330668, 0.0508251322201073, 0.259881013814851	LDHVNIVHYNGCWDGFDYDPETSDDSLESSDYDPENSKNSSR
JURKAT	P19623_C204,205,209	SRM	-0.683589	1.98951	2.19213731731146, 0.109611336539084, -4.07052341179669, -0.029973299712478, -0.753021273740372, -0.509291707388904, -0.0167412401957769, -0.533063848956269, 0.0528549061877365	EDGVLCCQGECQWLHLDLIK, TALKEDGVLCCQGECQWLHLDLIK, TALKEDGVLCCQGECQWLHLDLIK, TALKEDGVLCCQGECQWLHLDLIK, TALKEDGVLCCQGECQWLHLDLIKEMR
MOLT-4	P19623_C204,205,209	SRM	-0.540049	0.426617	0.124871321193008, -0.204739131365175, 0.412314121901613, -0.598218541330621, -0.743202333619337, -0.468862972636494, -1.14934939727092, -0.745993433211481	TALKEDGVLCCQGECQWLHLDLIK, TALKEDGVLCCQGECQWLHLDLIKEMR, TALKEDGVLCCQGECQWLHLDLIK, TALKEDGVLCCQGECQWLHLDLIKEMR
HCT-15	P19623_C204,205,209	SRM	-0.275151	1.59645	-1.96940879855805, -1.8447327252957, 0.130569305996783, 0.600984197618389, 1.6617421143062, 1.75192350426738	TALKEDGVLCCQGECQWLHLDLIK, EDGVLCCQGECQWLHLDLIK, TALKEDGVLCCQGECQWLHLDLIK
JURKAT	P19623_C25	SRM	0.963149	0.842605	0.0193165268308578, 0.223693451135573, 2.34466961961436, 1.7790126766023, 1.11479462880871, 0.838877581992732, -0.0193049974032548, 0.244769136613026, 1.87369304857557, 1.85131251170391, 0.64347431023553	ETCSLWPGQALSLQVEQLLHHR, ETCSLWPGQALSLQVEQLLHHRR, ETCSLWPGQALSLQVEQLLHHRR
MOLT-4	P19623_C25	SRM	0.0854343	0.207417	0.0698106294461276, -0.114715478082684, -0.122026476788079, 1.04184093139439, -0.332006984695722, -0.116118181472386, 0.190985092665777, -0.159811503508213, -0.149861115291311, -0.230707434556856, 0.585236637084909, 0.452361407720289, -0.0635448318686545, -0.0546954867618647, -0.0722446395108276, 0.0911423775831439	ETCSLWPGQALSLQVEQLLHHRR, ETCSLWPGQALSLQVEQLLHHR, ETCSLWPGQALSLQVEQLLHHRR
HCT-15	P19623_C25	SRM	0.0858863	0.5934	0.0397428896208092, -0.217251185526007, -2.2190793280452, 0.387932776242585, 1.26003440514836, 0.355994091559286, 0.0426324421710592, 0.0168630236129707, 0.0301690253399503, 0.271005439192658, 0.589229723234559, 0.473362529147973	ETCSLWPGQALSLQVEQLLHHR, ETCSLWPGQALSLQVEQLLHHRR
JURKAT	P19623_C71,89	SRM	0.608899	0.0243091	0.626088321853583, 0.591710086354616	TYGNVLVLDGVIQCTERDEFSYQEMIANLPLCSHPNPR
JURKAT	P19784_C148	CSNK2A2	-1.11394	0.832558	-0.52523314926138, -1.70264764324358	ALDYCHSK
MOLT-4	P19784_C148	CSNK2A2	-0.670234	NA	-0.670234	ALDYCHSK
JURKAT	P19784_C336	CSNK2A2	1.24413	1.27328	0.367495271771618, 4.9004361394457, 1.7451242464757, 0.404910916938962, 0.503476264827577, 1.62200309778202	EQSQPCADNAVLSSGLTAAR, EAMEHPYFYPVVKEQSQPCADNAVLSSGLTAAR, EQSQPCADNAVLSSGLTAAR, EAMEHPYFYPVVKEQSQPCADNAVLSSGLTAAR
MOLT-4	P19784_C336	CSNK2A2	0.209493	0.203453	0.56967172362431, 0.386168784119367, -0.00841950937019029, 0.073662226097985, 0.135290630906004, 0.267768910165944, 0.0013370612859579, 0.524922818413767, 0.203465405025715	EAMEHPYFYPVVKEQSQPCADNAVLSSGLTAAR, EQSQPCADNAVLSSGLTAAR, EQSQPCADNAVLSSGLTAAR, EAMEHPYFYPVVKEQSQPCADNAVLSSGLTAAR
HCT-15	P19784_C336	CSNK2A2	0.32605	0.359484	0.180545527383773, 0.286254718658567, 0.835690197087697, 0.0017093544119949	EQSQPCADNAVLSSGLTAAR, EAMEHPYFYPVVKEQSQPCADNAVLSSGLTAAR
JURKAT	P19793_C195	RXRA	1.70936	NA	1.70936	CLAMGMKR
JURKAT	P19838_C161	NFKB1	0.648174	0.390513	0.548248201723237, 1.07894170219298, 0.317333251562607	MTEACIR
JURKAT	P19838_C261,272	NFKB1	0.612138	0.588045	1.40621603659992, 1.0148442402261, 1.15241204461852, -0.685686719873754, 0.0708977500443476, 0.954136570144056, -0.00663182188052102	TAGCVTGGEEIYLLCDKVQKDDIQIR
MOLT-4	P19838_C261,272	NFKB1	0.829832	0.997859	1.13223487317942, 0.805955975925425, 1.33783147700237, 0.436510132175702, 2.59877380368052, -0.212776740542506, -0.289704754814121	TAGCVTGGEEIYLLCDKVQKDDIQIR
HCT-15	P19838_C261,272	NFKB1	0.6799	0.417143	1.1956637173655, 0.573976489913425, 1.02388308904298, 0.212574456392368, 0.393399884875551	TAGCVTGGEEIYLLCDKVQKDDIQIR
JURKAT	P19838_C61	NFKB1	2.29614	1.53215	5.18677423738819, 3.54798461288564, 1.28558568661255, 2.53022545257116, 1.00137973750955	YVCEGPSHGGLPGASSEK, YVCEGPSHGGLPGASSEKNKK, YVCEGPSHGGLPGASSEK
HCT-15	P19838_C61	NFKB1	2.48455	1.0104	3.06378790175761, 3.12566413382054, 1.65704406228257, 3.86242983143356, 1.78031107636512, 1.32485666794631	YVCEGPSHGGLPGASSEK, YVCEGPSHGGLPGASSEK, YVCEGPSHGGLPGASSEKNKK
HCT-15	P19838_C87	NFKB1	-1.62668	0.599447	-1.2028074191175, -2.05055405099045	ICNYVGPAK
HCT-15	P20020_C60	ATP2B1	-0.123465	0.309413	-0.310590924073025, -0.428705176888387, -0.237536245210699, 0.0096629173314851, 0.349845562193202	KIQESYGDVYGICTK, IQESYGDVYGICTK
JURKAT	P20042_C226	EIF2S2	-0.312697	0.488868	-0.0863652195410916, -0.238857449873281, 0.603607669936858, 0.413517016629346, -0.681750139488249, -1.14412437445678, -0.196600987222534, -1.52432098614356, 0.516776066949376, -0.651679090632495, -0.565961302194426	KTSFVNFTDICK, TSFVNFTDICK, TSFVNFTDICK
MOLT-4	P20042_C226	EIF2S2	-0.540834	0.495168	-0.10276256623388, -0.168849156749536, -0.467439915441902, -0.528538986279727, -0.266029425883011, -0.358035152529913, -0.00965760570547742, -0.0570960107304138, -0.624081711713427, -0.419054409602999, -0.494230960250353, -2.67378367138446, -2.64226813790898, 0.441791361021643, -0.3127092236313, -0.465669210933884, -0.394371719825639, -0.192227269743705	KTSFVNFTDICK, TSFVNFTDICK
HCT-15	P20042_C226	EIF2S2	-0.303541	0.210898	-0.27026579530412, -0.720263186160554, -0.16083783681114, -0.271040391729917, -0.0170843022395054, -0.343061736903351, -0.366078303675694, -0.562898552179527, -0.000993025538502288	KTSFVNFTDICK, TSFVNFTDICK, TSFVNFTDICK
JURKAT	P20042_C281,284	EIF2S2	-1.67994	1.04014	-0.944450444569218, -2.41543024645256	YIKEYVTCHTCR
MOLT-4	P20042_C281,284	EIF2S2	-0.230281	0.307987	-0.0125007307769755, -0.253093533234507, -0.448060736852938, -1.7955994539709	YIKEYVTCHTCR, EYVTCHTCR, YIKEYVTCHTCR
HCT-15	P20042_C281,284	EIF2S2	-2.04019	2.22088	-0.562719070907555, 1.24832312791372, -0.626441025283036, -0.860235551221055, -1.06710809458216, -4.59416958568125	EYVTCHTCR, YIKEYVTCHTCR, YIKEYVTCHTCR
JURKAT	P20042_C302,305	EIF2S2	-0.105151	0.369361	-0.335048670334349, 0.811751365391281, -2.88870988330621, 0.521977055947337, 0.0864168076086258, -0.531414609881299, 1.05771662754581, 0.0905330840636629, -0.261269945770834, -0.279540500328271, 1.25491946958273, -0.10200816209611, -0.193564642780404, -0.985865931133989, -0.675828657299628	LYFLQCETCHSR
MOLT-4	P20042_C302,305	EIF2S2	0.0844585	0.335204	0.534481534812294, 0.519342785917263, 0.636050156728347, 0.678868259624969, 0.301365711214098, 0.148661835147239, -0.0127151671632816, 0.914282564828955, 0.00928024519771667, 0.0987018212471255, 0.705707153182293, 0.0421701648975208, 0.426020150640268, -0.375066138618745, -0.0554514970294227, -1.07903852042218, 0.0486902030620697, 0.156435562388142, -0.0804095816441086, 0.0609831080701478, 0.114128189995367, -0.50843641391479, 0.048291598469241, -0.4679003551062	LYFLQCETCHSR
HCT-15	P20042_C302,305	EIF2S2	0.142539	0.241317	0.200380434504895, 0.0974250498358245, -0.157689847880361, -0.0864085958517105, 0.115438534034317, -0.36573953781191, 0.785186318303086, 0.330154671885397, 0.258757657851086, 0.0804302678179341, -0.177430234359932, -0.805975421032237, 0.254776212214646, 1.13723367336987, -0.271552972260036, 0.43671510127697, 0.496002468988072, 0.0583001305126057	LYFLQCETCHSR
JURKAT	P20042_C309	EIF2S2	0.771406	0.894397	0.538131964537123, 1.75932592249028, 0.0167596695632453	CSVASIK
MOLT-4	P20042_C309	EIF2S2	0.625244	0.355213	1.03340586093571, 0.386101932793412, 0.456225052894472	CSVASIK
HCT-15	P20042_C309	EIF2S2	0.10748	0.678223	-0.597738395953205, 0.755023145510057, 0.165155576579767	CSVASIK
JURKAT	P20073_C285	ANXA7	-0.299669	0.155352	-0.438719630742052, -0.282384442918517, -0.26804762913979, -0.507921402355645, -0.0725336094794377, -0.228405654017377	VLIEILCTR
MOLT-4	P20073_C285	ANXA7	0.087764	0.215803	0.28551637554735, -0.330799285067032, -0.106601713606383, 0.228803867808332, 0.296067604393655, 0.129869879267461, 0.280203113507597, 0.0490581629108543, -0.0422419463881605	VLIEILCTR
HCT-15	P20073_C285	ANXA7	-0.253601	0.222413	-0.559271220615022, -0.336172435374033, -0.196849442186845, -0.34033829857268, -0.200827883273464, 0.111852512354389	VLIEILCTR
JURKAT	P20073_C298	ANXA7	-0.470927	0.198322	-0.287270980212059, -0.546588183237534, -0.934086437620611, -0.351668423287374, -0.569403249334638, -0.942297748240847, -0.169264309413678, -4.32192809488736, -0.10016323344423, -0.464291533165193, -0.604635186094626, -0.471160334463415	CYQSEFGR, CYQSEFGRDLEK, CYQSEFGRDLEKDIR, CYQSEFGR, CYQSEFGR, CYQSEFGRDLEK, CYQSEFGRDLEKDIR, CYQSEFGR, CYQSEFGRDLEKDIR
MOLT-4	P20073_C298	ANXA7	-0.0570956	0.261439	-0.145110316307092, 0.12274901944677, 0.14328044043115, -0.114039299362043, 0.0335060129429383, -0.0447481245807057, -0.552417796989431, -0.237216319592418, 0.326050882738709	CYQSEFGR, CYQSEFGRDLEKDIR, CYQSEFGR, CYQSEFGRDLEKDIR
HCT-15	P20073_C298	ANXA7	-0.194854	0.191181	-0.181232460365739, -0.465389580867475, -0.115958261424333, -0.574462779337341, -0.10089278796128, -0.318714933707386, -0.329055952801237, -0.223525500918109, 0.147698384037925	CYQSEFGR, CYQSEFGRDLEK, CYQSEFGR, CYQSEFGRDLEKDIR, CYQSEFGR, CYQSEFGRDLEKDIR
JURKAT	P20073_C327	ANXA7	-0.196608	0.342614	-0.252025973732287, 0.229666852184137, -0.0948668988655937, -0.809367490296649, -0.183505253327025, -0.0695493139216043	LLVSMCQGNRDENQSINHQMAQEDAQR
MOLT-4	P20073_C327	ANXA7	0.760606	0.916012	0.259900547699844, 0.461700879544303, 0.119879124832497, 0.598185315250559, 0.529023346026136, 2.59494472950778	LLVSMCQGNRDENQSINHQMAQEDAQR
HCT-15	P20073_C327	ANXA7	0.40446	0.625615	1.08127163515839, 0.528075012595967, 0.843399620952121, -0.471679319475963, 0.0412331844008869	LLVSMCQGNRDENQSINHQMAQEDAQR
JURKAT	P20073_C363	ANXA7	0.554918	0.596405	0.246753015223709, 1.12859582514068, 0.457920973582608, -0.219903529739107, 1.38762821326411, 0.328510721893953	LGTDESCFNMILATR
MOLT-4	P20073_C363	ANXA7	0.0550586	0.28354	0.29607414151885, 0.0787060352495406, 0.415853005333156, 0.339938086856193, 0.0301704013951532, -0.0395232955842502, -0.158361659076598, -0.508751308499853, 0.0414220349771533	LGTDESCFNMILATR
HCT-15	P20073_C363	ANXA7	0.191311	0.151647	0.302622160425234, 0.313505659793451, 0.366141976380456, 0.0240070772628864, 0.0654488416661927, 0.076139860395811	LGTDESCFNMILATR
JURKAT	P20073_C413	ANXA7	0.250345	1.00592	-0.410307026482322, 0.0743224626593621, -0.180496804558151, 2.27920786573034, -0.139745975987817, -0.120910766211543	TILQCALNRPAFFAER
MOLT-4	P20073_C413	ANXA7	0.0976024	0.149153	0.0737761266249408, -0.0828741680493534, 0.0777397166807943, 0.0345051357941429, -0.0115970997867449, 0.348032594255182, 0.243634237790681	TILQCALNRPAFFAER
HCT-15	P20073_C413	ANXA7	-0.243946	0.181142	-0.362332590891962, -0.422252410775596, -0.153225681828706, 0.0382276077238191, -0.164790556218123, -0.399304179058381	TILQCALNRPAFFAER
JURKAT	P20290_C22	BTF3	2.11887	1.19808	0.296119571136468, 3.60859267488955, 3.74393206837479, 4.33400070475702, 2.25428963997595, 0.865860393056867, 2.71517472398628, 0.886583818785527	ARGGCPGGEATLSQPPPR, GGCPGGEATLSQPPPR, GGCPGGEATLSQPPPR
MOLT-4	P20290_C22	BTF3	1.14503	0.500776	1.59112875556413, 1.62634905118261, 0.971844523712726, 1.09059462260218, 1.51999262810605, 1.3141762041967, 0.608618391336475, 2.16533425285394, 0.778757941816781, 0.719208207860303, 0.945074689966483	GGCPGGEATLSQPPPR, GGCPGGEATLSQPPPRGGTR, GGCPGGEATLSQPPPR
HCT-15	P20290_C22	BTF3	0.9901	0.300568	1.14229920726621, 0.346088814799877, 1.60112377254653, 1.46209432814659, 0.62706870925914, 0.719833310681546, 1.01569969331233	GGCPGGEATLSQPPPR, ARGGCPGGEATLSQPPPR, GGCPGGEATLSQPPPR
HCT-15	P20338_C170	RAB4A	-0.161412	0.0542823	-0.195210587110301, -0.208990868245735, -0.153301707233451, -0.088146505262223	FAQENELMFLETSALTGENVEEAFVQCAR
MOLT-4	P20585_C141,142	MSH3	1.05829	0.0800156	1.1148708644003, 1.001711759316	LKEFCCDSALPQSR
HCT-15	P20585_C141,142	MSH3	0.0594075	NA	0.0594075	LKEFCCDSALPQSR
MOLT-4	P20585_C166	MSH3	0.370282	NA	0.370282	CTDFDDISLLHAK
HCT-15	P20585_C166	MSH3	0.25518	0.477076	0.161571707000554, 0.479333506298826, 0.602616073844131, -0.538993005175769, 0.571372255423039	CTDFDDISLLHAK
HCT-15	P20585_C763	MSH3	0.515132	0.599853	1.00036249388381, 0.953352349983154, 0.389267651716873, -0.2824531555439	NSAVSCIPTDWVK
HCT-15	P20585_C803,822	MSH3	0.928608	NA	0.928608	EQLVLDCSAEWLDFLEKFSEHYHSLCK
JURKAT	P20618_C82,89	PSMB1	0.937652	1.31634	-0.27353942357005, 1.02509223821476, 3.96056118583355, 0.922816475741844, -0.00450911508280363	LTDKTVIGCSGFHGDCLTLTK
HCT-15	P20648_C222	ATP4A	6.24878	NA	6.24878	ILAAQGCKVDNSSLTGESEPQTR
JURKAT	P20648_C385	ATP4A	-1.18463	NA	-1.18463	NLEAVETLGSTSVICSDKTGTLTQNR
JURKAT	P20700_C110	LMNB1	-0.387718	0.417205	-0.474650293218919, -0.151067276345941, -0.229304655569657, -0.325994664440215, -0.87089876542761, -0.7376659628379, -0.555349548723866, -0.23350940751205, 0.926217620883031, -0.537035162249837, -0.908003462250278	CKAEHDQLLLNYAK, CKAEHDQLLLNYAKK, CKAEHDQLLLNYAK, CKAEHDQLLLNYAK, LQIELGKCK
MOLT-4	P20700_C110	LMNB1	-0.385643	0.595695	-0.515430171178759, -2.77188004928374, -0.349069663514337, -0.196026580475654, -0.731477131380374, -0.163235968448784, 0.236426371150431, 0.492451901652366, -0.145983321140036, -0.733832040574308, -0.467875141280241, -0.143710955295982, -0.22942965922778, -0.209098815906624, -0.8033480502231, 0.23133692239547, 0.361961170538013	CKAEHDQLLLNYAK, CKAEHDQLLLNYAKK, CKAEHDQLLLNYAK, LQIELGKCK, CKAEHDQLLLNYAK
HCT-15	P20700_C110	LMNB1	-1.08112	0.615107	-0.520893872744073, -1.82332174497026, -0.530686719157153, -0.626252135420234, -0.59294039283789, -3.64156985920044, -1.07285510685312, -1.20158733201379, -0.344444274430075	CKAEHDQLLLNYAK, CKAEHDQLLLNYAKK, CKAEHDQLLLNYAK, CKAEHDQLLLNYAKK
JURKAT	P20700_C198	LMNB1	0.0367464	0.253084	-0.206259380880716, -0.148901703036304, 0.446701813877232, 0.31564131534087, -0.159564350850618, -0.0973010409726948, -0.168609343059226, 0.265697877433768, 0.315811828000939, 0.286925586292976, -0.504189855089551, 0.0950045463979231	CQSLTEDLEFR, CQSLTEDLEFRK
MOLT-4	P20700_C198	LMNB1	-0.0142576	0.25987	0.385689175691775, 0.207274290288817, 0.773221825212576, -0.104651321338413, -0.0471931794535782, -0.0252454839664406, -0.18078831215948, 0.410665488761834, 0.00229235426679283, -0.113136298307482, -0.0424564856200796, -0.0291107807876588, -0.308033699042085, 0.0446227443592349, 0.603619101359391, -0.546508679814999, -0.150665244889555, -0.2766032972121, -0.264821586190522	CQSLTEDLEFR, CQSLTEDLEFRK, CQSLTEDLEFRKSMYEEEINETR, CQSLTEDLEFR, CQSLTEDLEFRK
HCT-15	P20700_C198	LMNB1	0.133041	0.127239	0.0434759193384382, 0.206465323937769, 0.2235218560022, 0.137894059121393, 0.340525884984198, 0.344343321430596, 0.097199979277599, 0.196054001101497, 0.00033395165382154, 0.0178873242072287, -0.371603967379565, 0.360396155118132	CQSLTEDLEFR, CQSLTEDLEFRK
HCT-15	P20810_C241	CAST	1.06241	0.876874	2.20349572486696, 0.573349248473368, 1.04901294688694, 3.56239383380529, 2.72243786073421, 0.786850096239298, 0.175262019933876, 0.449272723430906, 0.344754128157405, 0.398233273333084, 0.160056363813152, 0.323776343113112	EGITGPPADSSKPIGPDDAIDALSSDFTCGSPTAAGK, KEGITGPPADSSKPIGPDDAIDALSSDFTCGSPTAAGK
HCT-15	P20810_C328	CAST	-0.0471788	0.26623	-0.010124633907795, -0.513675972689228, 0.164619875255694, -0.245499829277637, -0.0940814566987666, -0.421226883321161, 0.010547739952557, -0.179500607092791, 0.445874295806388	CGEDDETIPSEYR, LEKCGEDDETIPSEYR, CGEDDETIPSEYR
JURKAT	P20810_C381	CAST	1.00771	NA	1.00771	SESELIDELSEDFDRSECK
MOLT-4	P20810_C381	CAST	0.0535735	NA	0.0535735	SESELIDELSEDFDRSECK
HCT-15	P20810_C381	CAST	0.287221	0.147067	0.209970299336625, 0.0828460030654033, 0.244164045786447, 0.518904634055105, 0.317124404595115, 0.35031564895371	SESELIDELSEDFDRSECK
JURKAT	P20810_C408	CAST	1.54155	0.910302	0.897867515766648, 2.18522888173265	AAAPAPVSEAVCR
HCT-15	P20810_C408	CAST	1.69713	0.107491	1.6534233955605, 1.67416370653362, 1.76030483602224, 1.55783223559782, 1.83990430986145	AAAPAPVSEAVCR
HCT-15	P20810_C413	CAST	1.89979	0.698213	2.20254863843221, 2.788836497918, 2.33469760627791, 0.790082069375341, 1.61683418144308, 1.66573991648423	TSMCSIQSAPPEPATLK, TSMCSIQSAPPEPATLKGTVPDDAVEALADSLGKK
HCT-15	P20810_C661	CAST	0.977246	NA	0.977246	SEDSKKPADDQDPIDALSGDLDSCPSTTETSQNTAK
JURKAT	P20839_C215	IMPDH1	1.9327	1.59927	2.051200973606, 4.46287054685181, 1.1685054846646, 0.137446955983597, 1.84108507554182, 1.84586414097571	GKLPIVNDCDELVAIIAR, KGKLPIVNDCDELVAIIAR, GKLPIVNDCDELVAIIAR, KGKLPIVNDCDELVAIIAR
MOLT-4	P20839_C215	IMPDH1	-0.103198	0.716452	0.658529884559942, -0.43755271076008, -1.54592202224517, 0.331317172550084, 0.139407084674511, 0.0931376952601584, 0.038698667271585	GKLPIVNDCDELVAIIAR
HCT-15	P20839_C215	IMPDH1	0.0228612	0.40533	0.352387790017806, 0.145936808925984, -0.429741016594437	GKLPIVNDCDELVAIIAR
JURKAT	P20839_C327,331,339	IMPDH1	0.146116	NA	0.146116	VGMGCGSICITQEVMACGRPQGTAVYK
JURKAT	P20936_C1002	RASA1	-1.78075	1.90847	-0.431251646115222, -3.13024257459181	DLAALHEICVAHSDELR
JURKAT	P20936_C402	RASA1	2.13987	NA	2.13987	ICPTPNNQFMMGGR
JURKAT	P20936_C576	RASA1	-0.0390547	NA	-0.0390547	GLQAFCNLRK
MOLT-4	P20936_C576	RASA1	-1.07397	0.717202	-2.80679756946681, -0.35542083875496, -0.566831782679284	GLQAFCNLR, GLQAFCNLRK, GLQAFCNLRK
JURKAT	P21127_C432	CDK11B	0.0239238	2.79694	-4.32192809488736, 2.44274738276177, -2.64711009212244, 1.24421094649459, 1.86958207741017, 1.55604056209773	YLPALQGCR
MOLT-4	P21127_C432	CDK11B	0.862411	0.51036	0.408520352277092, 0.259305651018455, 1.43727737270942, 0.240331043402664, 0.796502096443552, 0.671235783873017, 1.05060678716242, 1.57572688551069, 1.32219595019738	YLPALQGCR
HCT-15	P21127_C432	CDK11B	1.05001	0.471909	1.43321496359902, 1.06312331924814, 0.743309309291313, 0.258698146457473, 1.40532093895159, 1.39639847706971	YLPALQGCR
JURKAT	P21127_C440	CDK11B	1.34717	0.640647	1.29699292058569, 0.636974254336573, 1.75661007077362, 1.97708388271762, 0.610148146131794, 0.771188297626, 1.64090983084304, 0.931842565193281, 2.51250611228822, 2.19902676239488, 1.39365558046082, 0.439109653406519	SVEEFQCLNR, SVEEFQCLNRIEEGTYGVVYR
MOLT-4	P21127_C440	CDK11B	-0.159342	2.25407	-6.13682760111542, 0.451576997340487, 0.994392284181676, 0.777463521669566, 0.389817349037052, 0.651538650164096, -0.381927541877011, 1.23500171395765, 0.271197413262904, 0.673715808059577, 0.386724135699639, 0.650007027545663, 1.07827021889066	SVEEFQCLNRIEEGTYGVVYR, SVEEFQCLNR, SVEEFQCLNRIEEGTYGVVYR
HCT-15	P21127_C440	CDK11B	0.225809	1.54059	0.5529723926465, 0.953099465306491, 0.4183685234206, 1.10014450123818, 0.990004476327263, -6.78993484054087, 0.895721340168379, 0.432875222497227, 1.13638836386469, 0.80987683221382, 1.07380913485312	SVEEFQCLNR, SVEEFQCLNRIEEGTYGVVYR, SVEEFQCLNRIEEGTYGVVYR
JURKAT	P21266_C119	GSTM3	0.991569	1.47669	2.77980460280083, -0.0989223725244974, 1.62031559765301, -0.334921330795414	LCYSSDHEK
MOLT-4	P21266_C119	GSTM3	-1.27281	2.05835	-4.32192809488736, -2.41604544032047, 0.663904420013987, -0.300533237904595, 0.0105468863030666	LCYSSDHEK
HCT-15	P21266_C119	GSTM3	-0.563125	0.762611	-0.90308748582188, -1.93330099930727, -0.134476256013468, -0.48252571579535, 0.0798626714526947, -0.00522456460300764	LCYSSDHEK
JURKAT	P21266_C178	GSTM3	-0.567681	5.48433	0.059586406424857, 4.57604659975059, -6.33867736039358	CLDEFPNLK
MOLT-4	P21266_C178	GSTM3	-2.1409	2.94979	-0.558212437494825, -5.54425953174818, -0.320242875626833	CLDEFPNLK
HCT-15	P21266_C178	GSTM3	-0.142259	0.151963	-0.150362967631262, 0.0283139950579195, 0.0589740371105967, -0.241247941428276, -0.296664779069158, -0.252568720979426	CLDEFPNLK
HCT-15	P21266_C178,190	GSTM3	0.90431	0.66133	1.70893410056299, 1.18581066309696, -0.0446981871666445, 0.38037346971751, 1.09771919627265	CLDEFPNLKAFMCR, CLDEFPNLKAFMCRFEALEK, CLDEFPNLKAFMCRFEALEK
HCT-15	P21266_C190	GSTM3	0.845967	0.487818	0.683618761561526, 0.460024367953264, 1.39425830852394	AFMCRFEALEK
HCT-15	P21266_C190,208	GSTM3	0.195699	0.653495	-0.427413214702769, 0.0240346475470897, -0.383558621118059, 0.808688595965275, 0.956743398281115	AFMCRFEALEKIAAYLQSDQFCK
JURKAT	P21266_C208	GSTM3	0.387188	0.707105	-0.030231971569679, 1.36694460297062, 0.14374301947402, -0.145425290474417, 1.20117119852539, -0.213074944427325	IAAYLQSDQFCK
MOLT-4	P21266_C208	GSTM3	-0.57751	0.547658	-0.58638666082709, -0.473461121680643, -0.0720469327724882, -1.73309739131964, -0.977772912685594, -0.736943752534883, -0.440984395045999, -0.32826804285525, 0.151368716372549	IAAYLQSDQFCK
HCT-15	P21266_C208	GSTM3	-0.115394	0.281251	-0.340861838654831, 0.0173838415607735, -0.482436690347851, -0.25787881778534, 0.428446755357147, -0.247454584932731, 0.225728464360557, 0.183946531521862, -0.859565712520193, -0.421287567617288, -0.251223442603972, -0.469689877785643, -0.022819840806456, 0.26385530340951, 0.967569817614011, -0.436228836023755, 0.175102543616415	FEALEKIAAYLQSDQFCK, IAAYLQSDQFCK, IAAYLQSDQFCKMPINNK, FEALEKIAAYLQSDQFCK, IAAYLQSDQFCK
JURKAT	P21266_C225	GSTM3	0.433047	1.071	-0.223840998613031, 1.99185465256944, -0.342455405527021, -0.313359382217299, 1.61571493959483, -0.129629729944455	MAQWGNKPVC
MOLT-4	P21266_C225	GSTM3	-0.408251	0.237838	-0.0324616674707136, -0.615144200622557, -0.632289717790674, -0.14894050723966, -0.180169306436492, -0.560577815577574, -0.379122987713332, -0.679497726491229, -0.446054726515884	MAQWGNKPVC
HCT-15	P21266_C225	GSTM3	-0.381009	0.259917	-0.709899430105521, -0.358604075477075, -0.159608341502543, -0.696628376005368, -0.190642820989869, -0.170673180206135	MAQWGNKPVC
JURKAT	P21266_C3	GSTM3	0.812653	0.857865	0.206051203223501, 1.4192555648713	SCESSMVLGYWDIR
MOLT-4	P21266_C3	GSTM3	0.380926	0.0328713	0.357682336412038, 0.404169412453588	SCESSMVLGYWDIR
HCT-15	P21266_C3	GSTM3	-0.150757	0.642152	0.0762971201601691, -2.92309308942114, -0.0678427508815641, -0.10374160863794, 0.0242962853066384, 0.0850418852408019, 0.116795430884693, 0.378516200630868	SCESSMVLGYWDIR, SCESSMVLGYWDIRGLAHAIR, SCESSMVLGYWDIR
JURKAT	P21266_C39	GSTM3	0.487226	0.991354	-0.157629225641566, 1.36753139789759, -0.144765559294698, -0.0964251849401648, 2.09595567021521, -0.141312270005846	YTCGEAPDYDRSQWLDVK
MOLT-4	P21266_C39	GSTM3	-0.551879	0.831943	-0.59078570288118, -1.4981744748569, -0.846449823712584, 0.782934539967636, -0.606918717885835	YTCGEAPDYDRSQWLDVK
HCT-15	P21266_C39	GSTM3	-0.13298	0.24233	-0.300532708370306, -0.0587476816795028, -0.343701496438827, -0.555709018868406, -0.270970664131244, 0.231672542321967, -0.446679840198245, -0.412040753959859, -0.657119628831924, 0.236458049910521, 0.334226465505021, 0.0356399837269831, -0.114618112272202, -0.465637267432692, -0.100711125463402, -0.317180465942071, -0.366931610283772, 0.0492451626651869, 0.461634940496373, 0.224608655604343, -0.192543169536648, 0.16625718896232, -0.0299331772419859	RYTCGEAPDYDR, RYTCGEAPDYDRSQWLDVK, YTCGEAPDYDR, YTCGEAPDYDRSQWLDVK, RYTCGEAPDYDR, RYTCGEAPDYDRSQWLDVK, YTCGEAPDYDR, YTCGEAPDYDRSQWLDVK, YTCGEAPDYDRSQWLDVKFK, RYTCGEAPDYDRSQWLDVK, YTCGEAPDYDR, YTCGEAPDYDRSQWLDVK
HCT-15	P21266_C91	GSTM3	-0.0345938	0.315903	-0.327206513753655, -0.0769095846001306, 0.300334823502474	KHNMCGETEEEK
JURKAT	P21281_C112	ATP6V1B2	0.597055	0.482649	0.0950879932963844, 0.152645993309468, 1.69818898203167, 1.24213714703924, 0.371137424220849, 0.0707559483159493, 0.43802719452313, 1.65731299724174, 0.700981917229149, -0.602933199409151, 0.6283466346633	KTSCEFTGDILR, TSCEFTGDILR, KTSCEFTGDILR, KTSCEFTGDILR, KTSCEFTGDILRTPVSEDMLGR, TSCEFTGDILR
MOLT-4	P21281_C112	ATP6V1B2	-0.00518585	0.232261	-0.0522820981970622, -0.0675647604320957, 0.0161273147491245, -0.448836444773782, 0.371913960461566, 0.0586708722986463, 0.149366478955524, -0.0688821629416351	KTSCEFTGDILR
HCT-15	P21281_C112	ATP6V1B2	-0.167483	0.184414	-0.264923840072125, -0.30981654909491, -0.102943840786402, -0.104132339546474, 0.139308555892584, -0.362390516103284	KTSCEFTGDILR
JURKAT	P21281_C162	ATP6V1B2	2.02183	1.13876	1.34750783179298, 0.735814349752437, 3.33307919315225, 3.68406594647275, 3.03598222673809, 2.38477583833199, 0.803120397336847, 1.10751606825261, 3.6326236321166, 2.12248173178831, 0.890840463667417, 1.1841274245298	GPVVLAEDFLDIMGQPINPQCR, VFNGSGKPIDRGPVVLAEDFLDIMGQPINPQCR
MOLT-4	P21281_C162	ATP6V1B2	0.565025	0.418145	0.422534231498977, 1.13023149898101, 1.42253602795639, 0.366463362362153, 0.278033937045356, 0.349000491037629, 0.542552513062066, 0.281924934602326, 0.291950405340151	VFNGSGKPIDRGPVVLAEDFLDIMGQPINPQCR
HCT-15	P21281_C162	ATP6V1B2	1.14989	1.51254	3.80718784352246, 0.197348844737509, 2.15040164840186, 0.129493390439606, 0.24146199614557, 0.373440291976926	VFNGSGKPIDRGPVVLAEDFLDIMGQPINPQCR
JURKAT	P21281_C207	ATP6V1B2	0.137659	0.572026	-0.274584124185107, -0.504836041980053, 0.234355378336587, 1.92061263551325, -0.221387017205167, -0.200863266563487, -0.141024931880417, -0.219869078451454, 0.250786181034797, 0.941495695192204, -0.31377798469295, 0.181005566723714	GQKIPIFSAAGLPHNEIAAQICR, IPIFSAAGLPHNEIAAQICR
MOLT-4	P21281_C207	ATP6V1B2	0.268937	0.747928	0.163348860045007, -0.0507654011003347, 0.775079441314142, -0.255082317581675, 0.772991266537772, -0.0675980641891194, 4.32192809488736, -0.277318044018862, -0.275094947930728, -0.116090408537081, -0.37924310469069, 0.342120119462329, 0.0651513286790698, -0.0274750180102989	GQKIPIFSAAGLPHNEIAAQICR, GQKIPIFSAAGLPHNEIAAQICR, IPIFSAAGLPHNEIAAQICR, IPIFSAAGLPHNEIAAQICR
HCT-15	P21281_C207	ATP6V1B2	-0.430224	1.28014	-0.172977470038718, 0.0933129422492854, 1.15305438422462, -0.34410050787738, 0.0364930914597892, -2.95199264459961, 0.228052701180459	GQKIPIFSAAGLPHNEIAAQICR, GQKIPIFSAAGLPHNEIAAQICR, IPIFSAAGLPHNEIAAQICR, IPIFSAAGLPHNEIAAQICR
JURKAT	P21281_C258	ATP6V1B2	3.61791	NA	3.61791	FFKSDFEENGSMDNVCLFLNLANDPTIER
JURKAT	P21281_C425	ATP6V1B2	-0.0587244	0.746678	-1.44624486833043, -0.729488696581893, -0.0964918394524571, 0.621144387636533, 0.328316499849504	KDHADVSNQLYACYAIGK, KDHADVSNQLYACYAIGKDVQAMK, KDHADVSNQLYACYAIGKDVQAMK
MOLT-4	P21281_C425	ATP6V1B2	0.727342	0.936331	0.0652553830151824, 1.38942797438502	KDHADVSNQLYACYAIGKDVQAMK
HCT-15	P21281_C425	ATP6V1B2	-1.05189	NA	-1.05189	KDHADVSNQLYACYAIGKDVQAMK
JURKAT	P21283_C15	ATP6V1C1	0.634795	0.678039	0.0765819059341815, 2.39564268506088, -0.368737889779562, 1.1835092368138, 2.26518584028808, 1.13335923665026, -0.230817120394043, 2.16777277294125, 0.00281535890181726, -0.391898619826058, 1.12806167881445, 2.50923159346961, 0.935875072206251, 0.397047471107495, 0.513415213408825	TCQQTWEK, TCQQTWEKLHAATSK, TEFWLISAPGEKTCQQTWEKLHAATSK, TCQQTWEK, TCQQTWEKLHAATSK, TCQQTWEKLHAATSK, TEFWLISAPGEKTCQQTWEKLHAATSK
MOLT-4	P21283_C15	ATP6V1C1	0.0475175	0.568325	2.37600426699524, 0.899198725186715, -0.037704623809895, 0.403147806760179, 0.988800867969915, -0.602755458665165, -0.24384186370821, 1.80267352439043, -0.39698088773566, 0.407421301374606, -0.208684464148292, -0.772516255479061, -0.837871631167391, -1.2128343433078, 0.0676772509772901, 0.226956591154255, 0.31692201643004, 0.336294067777241	TCQQTWEK, TCQQTWEKLHAATSK, TEFWLISAPGEKTCQQTWEKLHAATSK, TCQQTWEKLHAATSK, TEFWLISAPGEKTCQQTWEKLHAATSK, TEFWLISAPGEKTCQQTWEKLHAATSK, TCQQTWEK
HCT-15	P21283_C15	ATP6V1C1	-0.204891	0.502367	-3.84043242377535, 1.28230321044736, -0.25686730616195, 0.344863954780054, 1.57783451060669, -0.379280125998729, 0.198947055618961, 1.78559903631338, -0.246998660125879, -0.915521653928677, -0.395876195422031	TCQQTWEK, TCQQTWEKLHAATSK, TEFWLISAPGEKTCQQTWEKLHAATSK, TCQQTWEKLHAATSK, TEFWLISAPGEKTCQQTWEKLHAATSK
JURKAT	P21283_C225	ATP6V1C1	0.436242	NA	0.436242	SSNVLSEDQDSYLCNVTLFRK
JURKAT	P21283_C376	ATP6V1C1	-0.262946	0.31018	-0.634827897012034, -0.459068039386162, -0.0658381740579227, 0.14661481945775, -0.301612726836184	IDCNLLEFK
MOLT-4	P21283_C376	ATP6V1C1	-0.476848	0.198807	-0.747224141997729, -0.50500980668921, -0.450679355510806, -0.493016468958219, -0.18831026331487	IDCNLLEFK
HCT-15	P21283_C376	ATP6V1C1	-0.217447	0.504628	0.22253181882473, -0.768289104981023, -0.106584585312465	IDCNLLEFK
JURKAT	P21291_C122	CSRP1	-0.288957	0.821701	-0.549593684786359, 0.424862871158864, -0.249128871611809, -3.15035991363905, -0.5076719734136, 0.484230658896646, 0.114174429658273	CSQAVYAAEK, CSQAVYAAEK, CSQAVYAAEKVIGAGK
MOLT-4	P21291_C122	CSRP1	-0.3949	0.613405	-0.174243159176624, 0.0404047818136891, -0.626258241100687, -2.55903555863124, 0.0727534779345478, -0.0989580134993125, -0.282748437450886, -0.845748026486414, -1.06759364849376, -0.407747032351586, -0.227896693274312, 0.14996584547697, 0.448873116146038, -0.4293982016937, 0.253718822142112, 0.142697918600265	CSQAVYAAEK, CSQAVYAAEKVIGAGK, CSQAVYAAEK
HCT-15	P21291_C122	CSRP1	-0.135546	0.504725	-0.214568286058032, -0.420911066802775, 0.0763471982500013, 0.0886947630390079, -0.870247065406346, 0.667459279968411, -0.312333107259104	CSQAVYAAEK, CSQAVYAAEK, CSQAVYAAEKVIGAGK
MOLT-4	P21291_C149,167	CSRP1	0.118844	1.35979	-0.0469754106777172, 1.55393525178319, -1.15042835107604	CGKGLESTTLADKDGEIYCK
HCT-15	P21291_C149,167	CSRP1	0.311269	NA	0.311269	CGKGLESTTLADKDGEIYCK
JURKAT	P21291_C167	CSRP1	0.59434	1.49842	-0.337092521147338, 0.303944309645033, -0.0752192038321901, -0.599292515909653, 0.787270396341523, 3.48642886769632	GLESTTLADKDGEIYCK
MOLT-4	P21291_C167	CSRP1	-0.319328	0.242189	-0.1201306463654, -0.595505785587118, -0.263300669162963, -0.106495822790145, -0.44882964358246, -0.42306282716615, 0.0918858418082459, -0.645372481312885, -0.363138778386539	GLESTTLADKDGEIYCK
HCT-15	P21291_C167	CSRP1	-0.062887	0.295066	-0.24691753347147, -0.188264335310609, 0.0507632562357828, 0.0553418549299608, 0.397679071598202, -0.445924113726784	GLESTTLADKDGEIYCK
MOLT-4	P21291_C167,170	CSRP1	0.124168	0.479859	0.463479347218246, -0.21514363595649	GLESTTLADKDGEIYCKGCYAK
JURKAT	P21291_C25	CSRP1	0.453968	0.423872	0.136990955676816, 0.935428920990865, 0.289483102284539	TVYFAEEVQCEGNSFHK
MOLT-4	P21291_C25	CSRP1	0.226288	0.233202	0.0923843906163515, -0.151567412527794, 0.285732105605128, 0.477610306500028, 0.216525481583727, 0.437045934937258	TVYFAEEVQCEGNSFHK
HCT-15	P21291_C25	CSRP1	0.599672	0.663439	0.148983411323038, 0.19921986826015, 0.479920479439632, 1.5705640463324	TVYFAEEVQCEGNSFHK
JURKAT	P21291_C34,37,40	CSRP1	1.88887	0.619349	2.32681786489128, 1.45092553340346	SCFLCMVCKK
MOLT-4	P21291_C34,37,40	CSRP1	-1.45394	2.51197	-4.97112437355204, -4.33773431147786, 0.737416427831474, 0.136019363334815, 0.0816227266818447, -0.369849212418032	SCFLCMVCKK
HCT-15	P21291_C34,37,40	CSRP1	0.387684	0.337843	0.174625227875441, 0.557375117884437, 0.77493923815874, -0.233676736491526, 0.32127028328528	SCFLCMVCKK
JURKAT	P21291_C58	CSRP1	-0.156877	0.735337	1.82051448742127, -0.406526466811547, 0.324045641520355, -0.0384734691805514, -0.0309334111237612, -1.41699748313443, -0.485899392494623	KNLDSTTVAVHGEEIYCK, NLDSTTVAVHGEEIYCK, NLDSTTVAVHGEEIYCK
MOLT-4	P21291_C58	CSRP1	-0.494436	0.395655	-0.182284787149581, 1.23803031070588, -2.02776304963003, 0.0201437238678808, -0.123504973705181, -0.49910862342218, -0.343233977123012, -1.04905571603752, -0.847267368653754, -1.03074901524449	NLDSTTVAVHGEEIYCK, KNLDSTTVAVHGEEIYCK, NLDSTTVAVHGEEIYCK
HCT-15	P21291_C58	CSRP1	0.283898	0.612975	1.71667525929095, -0.0152096366739685, 1.26980427324525, 0.0800943675369591, 1.67093151664598, 0.256094061122825, -0.139581047255765, -0.208374349688049, -0.437852622528375	KNLDSTTVAVHGEEIYCK, NLDSTTVAVHGEEIYCK, NLDSTTVAVHGEEIYCK
JURKAT	P21333_C1018	FLNA	0.145973	0.541673	-0.419814133004838, -0.282411111813742, 0.648448871155686, -0.169512839406703, -0.336150615843454, -0.109662237334288, 1.12546723276712, 0.846815628409414, 0.0827774750314615, -0.113219169242646	IVGPSGAAVPCK, IVGPSGAAVPCKVEPGLGADNSVVR, IVGPSGAAVPCKVEPGLGADNSVVR
MOLT-4	P21333_C1018	FLNA	-0.0570394	0.11437	-0.0301042981288424, -0.0965333966517302, -0.0278368605290066, 0.213937498156965, -0.128601379651553, -0.189125107069736, -0.100129406111636, -0.19158978534669, -0.0384299303582668, -0.13495226848559, 0.0550483752827955	IVGPSGAAVPCKVEPGLGADNSVVR, IVGPSGAAVPCK, IVGPSGAAVPCKVEPGLGADNSVVR
HCT-15	P21333_C1018	FLNA	-0.431509	0.503317	-2.59574039650171, -0.225843335623713, -0.180098769116045, -0.0473735577965077, -0.62321113648033, -0.395162330600732, -0.252798725497967, -0.203584546801609, -0.174028059192957	IVGPSGAAVPCK, IVGPSGAAVPCKVEPGLGADNSVVR, IVGPSGAAVPCKVEPGLGADNSVVR
JURKAT	P21333_C1157	FLNA	0.905473	0.990533	0.223171720129261, 0.202143408112404, 2.14949902059716, 2.27862059545533, 0.376210861789998, 0.520067586452051, 0.367432882088152, 0.095870221313298, 2.08295154935655, 2.20163547631016, 0.288184982002072, 0.0798828487144118	AHVVPCFDASK, AHVVPCFDASKVK
MOLT-4	P21333_C1157	FLNA	-0.0159164	0.147592	0.0661856906272631, 0.133695998663033, -0.312156461197915, -0.152005998043855, 0.0442056434080625, -0.0760520000292179, 0.0594747814206385, 0.259263050006021, -0.112351893174061, -0.179169927329291, 0.0673986989352367, -0.0845998080816661, 0.161419936731303, 0.211962439791562, 0.0684775146351298, -0.0915982163919505, -0.192968048371174, -0.157676418683768	AHVVPCFDASK, AHVVPCFDASKVK
HCT-15	P21333_C1157	FLNA	0.201527	0.111783	0.0146289370484404, 0.0346258638693598, 0.135133555435306, 0.0809491956780901, 0.26886677075547, 0.357365949340166, 0.275024575410338, 0.169519676947614, 0.421273850402126, 0.111774121710373, 0.36445744311856, 0.18470769559084	AHVVPCFDASK, AHVVPCFDASKVK
JURKAT	P21333_C1165	FLNA	0.421597	0.786455	1.90778581999526, 0.0282812784754814, -0.278515778035261, -0.0142023517531738, 0.598189745996578, 0.288045119074479	CSGPGLER
MOLT-4	P21333_C1165	FLNA	0.177547	0.834578	0.258485811650712, -0.263635644860009, -0.193516556074453, -0.235119097718343, 2.19547764438955, -0.0104934973543756, -0.0562766751594664, -0.274547301926783	CSGPGLER
HCT-15	P21333_C1165	FLNA	0.0125514	0.263674	-0.21072885280637, -0.23648712193374, -0.0980846488030549, 0.434234725389312, 0.221022986245142, -0.0346486592496787	CSGPGLER
JURKAT	P21333_C1260	FLNA	0.0120421	0.46412	-0.899073680187665, -0.267639394033015, 0.612672693507357, 0.579577546906978, 0.0375496349908497, -0.106747543803886, -0.331666493275925, -0.0584623064107533	LQVEPAVDTSGVQCYGPGIEGQGVFR, YGGQPVPNFPSKLQVEPAVDTSGVQCYGPGIEGQGVFR, YGGQPVPNFPSKLQVEPAVDTSGVQCYGPGIEGQGVFR
MOLT-4	P21333_C1260	FLNA	-0.250724	NA	-0.250724	YGGQPVPNFPSKLQVEPAVDTSGVQCYGPGIEGQGVFR
HCT-15	P21333_C1260	FLNA	0.313723	0.315442	-0.0188626060789435, 0.0594839228258707, 0.119703751488674, 0.148327772993057, 0.374759988423825, 0.497211072384851, 0.861905680884431, 0.121660298491005	LQVEPAVDTSGVQCYGPGIEGQGVFR, YGGQPVPNFPSKLQVEPAVDTSGVQCYGPGIEGQGVFR, YGGQPVPNFPSKLQVEPAVDTSGVQCYGPGIEGQGVFR
JURKAT	P21333_C1402	FLNA	1.04657	1.08146	0.0257267585650814, 2.55288704970916, 0.60418150603019, 1.0034664420523	MSCMDNK
MOLT-4	P21333_C1402	FLNA	-0.127038	0.183263	0.104022481297599, -0.292276054088703, -0.254546933368678, -0.0653534804396161	MSCMDNK
HCT-15	P21333_C1402	FLNA	0.320576	0.476263	-0.00765613673385428, -0.0498956173687812, 0.360574522824422, 0.979281351718631	MSCMDNK
JURKAT	P21333_C1453	FLNA	-0.0658658	0.480237	-0.660392848564087, 0.428225080372395, -0.474160578874152, -0.148602364166668, 0.551647601457208, -0.091911710016081	CSGPGLSPGMVR
MOLT-4	P21333_C1453	FLNA	0.945593	2.60024	0.115203871405746, -0.435643822121301, 0.120691135712663, 6.22223566291855, -0.471514053816249, 0.122584262927441	CSGPGLSPGMVR
HCT-15	P21333_C1453	FLNA	-0.208917	0.16171	-0.302085184463913, -0.153505322043478, -0.0678569016208096, -0.495699133708943, -0.12072404125368, -0.113629036467819	CSGPGLSPGMVR
HCT-15	P21333_C1912,1920	FLNA	1.6109	NA	1.6109	DAGEGGLSLAIEGPSKAEISCTDNQDGTCSVSYLPVLPGDYSILVK
JURKAT	P21333_C1997	FLNA	0.0312241	0.404258	-0.65397437222617, -0.382450143027751, 0.0284917309488698, 0.502792357747871, 0.540721061630568, -0.584545116214197, 6.99560189792243, 0.204696057711045, -0.647987700373671, 0.0582850998472646, 0.0899833202392892, 0.712617886410743, -0.471775077290283, 0.255013581635811	VGSAADIPINISETDLSLLTATVVPPSGREEPCLLK, VGSAADIPINISETDLSLLTATVVPPSGREEPCLLKR, EEPCLLKR, VGSAADIPINISETDLSLLTATVVPPSGREEPCLLK, VGSAADIPINISETDLSLLTATVVPPSGREEPCLLKR, EEPCLLKR, VGSAADIPINISETDLSLLTATVVPPSGREEPCLLKR
MOLT-4	P21333_C1997	FLNA	0.0333701	0.289186	0.0220031849013714, 0.307175650316515, 0.501003517576845, 0.285883619401536, -1.77123062121251, 0.290820544626511, -1.1135035336575, 0.0843480926100589, -0.208731667804734, 1.70283521932378, 0.102674173912318, -0.384168114211857, 0.039565865213485, 0.605977017158867, -0.516819687716889, 0.313658766983486, -0.405328457345287, 0.380926301579057	VGSAADIPINISETDLSLLTATVVPPSGREEPCLLKR, EEPCLLKR, VGSAADIPINISETDLSLLTATVVPPSGREEPCLLKR, EEPCLLKR, VGSAADIPINISETDLSLLTATVVPPSGREEPCLLK, VGSAADIPINISETDLSLLTATVVPPSGREEPCLLKR
HCT-15	P21333_C1997	FLNA	-0.0978596	0.238547	-1.59420789838216, -0.101515132349063, 0.0082449769925726, -0.934768123074377, 0.31412184050884, -0.124470639125273, 0.695698868811671, -0.168809330030944, -0.496569229923822, -0.466813706034394, -0.205907137730173, -0.83623471309209, -0.169499493128609, 0.0995584209435352, 0.172147444825462, -0.468371768274767, 0.01169663570113	EEPCLLKR, VGSAADIPINISETDLSLLTATVVPPSGREEPCLLK, VGSAADIPINISETDLSLLTATVVPPSGREEPCLLKR, VGSAADIPINISETDLSLLTATVVPPSGREEPCLLK, VGSAADIPINISETDLSLLTATVVPPSGREEPCLLKR, EEPCLLK, EEPCLLKR, VGSAADIPINISETDLSLLTATVVPPSGREEPCLLKR
JURKAT	P21333_C205,210	FLNA	0.594431	0.81071	-0.042465277605121, 0.677439429283001, 0.198405772082658, 0.0763896083021549, -0.012899788419338, 0.55817135793374, -0.0353534837596887, 4.32192809488736	ALGALVDSCAPGLCPDWDSWDASKPVTNAR
MOLT-4	P21333_C205,210	FLNA	0.00805251	1.289	0.803862398520481, 0.0328424603684139, 0.0917930507654967, -0.383029226395695, -0.300363055590869, -0.254111015951642, 4.32192809488736, -0.12336512060362, -4.32192809488736	ALGALVDSCAPGLCPDWDSWDASKPVTNAR
HCT-15	P21333_C205,210	FLNA	-0.279319	1.4524	-0.198381820234864, -0.537988448222497, -4.32192809488736, -0.349081930982835, -4.32192809488736, 0.0252269387027668, 4.32192809488736, -4.10005539430542, -0.628245419452621, 4.32192809488736, -0.3881551269552, -0.303268438339636, -4.32192809488736, 0.0404017716192745	ALGALVDSCAPGLCPDWDSWDASKPVTNAR
HCT-15	P21333_C2102	FLNA	-2.16373	NA	-2.16373	DAGYGGLSLSIEGPSKVDINTEDLEDGTCR
JURKAT	P21333_C2107	FLNA	0.424277	0.631579	0.069977755655024, 1.15346497898342, 0.0493890944117795	VTYCPTEPGNYIINIK
MOLT-4	P21333_C2107	FLNA	-0.111406	0.277221	-0.0315328825247476, -0.266713088505869, -0.28357885601155, 0.306010496919551, -0.456561483811215, 0.0639373001514653	VTYCPTEPGNYIINIK
HCT-15	P21333_C2107	FLNA	-0.137878	0.188024	-0.331527981936973, -0.126068005703262, 0.0439627849358578	VTYCPTEPGNYIINIK
JURKAT	P21333_C2160	FLNA	0.688074	0.542163	0.145927638137569, 1.23025327541026, 0.688041203101469	APSVANVGSHCDLSLK
HCT-15	P21333_C2160	FLNA	-0.0773315	0.221753	-0.330102304705576, 0.0136366897200141, 0.0844710469978567	APSVANVGSHCDLSLK
JURKAT	P21333_C2199	FLNA	0.713282	1.13197	-0.201167449332894, 2.21639070485007, 0.0159568225830678, -0.317889773545755, 2.02886854629623, 0.537534202967104	THEAEIVEGENHTYCIR
MOLT-4	P21333_C2199	FLNA	-0.364526	0.259889	-0.263708449513874, -0.527470831354135, -0.436696087602881, -0.179456297838872, -0.39089321507921, 0.0897024608124924, -0.416091335143471, -0.863798158958254, -0.292320071186978	THEAEIVEGENHTYCIR
HCT-15	P21333_C2199	FLNA	-0.0899811	0.153803	-0.16781434432161, -0.121490830324813, 0.173900423899084, -0.241870639218881, -0.187529468423291, 0.00491805084743229	THEAEIVEGENHTYCIR
HCT-15	P21333_C2293	FLNA	-0.43638	NA	-0.43638	DGSCGVAYVVQEPGDYEVSVK
JURKAT	P21333_C2378	FLNA	0.209744	0.675048	-0.329372274538931, 1.02890917622988, 0.000647713225180548, -0.489150703859635, 1.06567343287839, -0.01824370098755	VHSPSGALEECYVTEIDQDKYAVR
MOLT-4	P21333_C2378	FLNA	-0.216197	0.327399	0.129753248973764, -0.29056621869998, -0.606739592909869, -0.166028258743444, 0.00692364530322218, -0.575383729094224, 0.253856699286473, -0.481392651700651	VHSPSGALEECYVTEIDQDKYAVR
HCT-15	P21333_C2378	FLNA	-0.247221	0.442188	-0.586306437202676, -0.431887277222002, 0.104378638969177, -0.870527136343779, 0.145068237374581, 0.155949414232614	VHSPSGALEECYVTEIDQDKYAVR
JURKAT	P21333_C2476,2479	FLNA	0.318609	0.618338	-0.468728493576773, -0.508899114896115, 1.18898432270972, 1.55483894400276, 0.553382624763804, -1.26380629844625, 0.297894980494913, -0.071685218562318, -0.0338023557858034, 1.23794631337201, 0.256680494640685, 1.19501934298176, -0.0998044460462928, 0.240146420817671	MDCQECPEGYR, MDCQECPEGYRVTYTPMAPGSYLISIK, MDCQECPEGYR, MDCQECPEGYRVTYTPMAPGSYLISIK, VKMDCQECPEGYRVTYTPMAPGSYLISIK, MDCQECPEGYRVTYTPMAPGSYLISIK
MOLT-4	P21333_C2476,2479	FLNA	-0.180524	0.58951	-0.369157770257155, 0.0275891657862557, -0.0493827014992614, 0.367035017742613, 0.0933996711547773, -1.57303737253213, 0.13741021232689, 0.0672815487231508, -0.213589969664958, -0.0173964612611401, 0.325264000643126	MDCQECPEGYRVTYTPMAPGSYLISIK, MDCQECPEGYR, MDCQECPEGYRVTYTPMAPGSYLISIK
HCT-15	P21333_C2476,2479	FLNA	-0.0836968	0.210968	-0.526617031402919, -0.172987261531263, -0.448754556621548, -0.0244726337104314, -0.506736998766118, 0.452496395436442, -0.694645567886444, 0.398041689274321, 0.00638138481119289, 0.968875843042504, -4.32192809488736, 0.00922226763475843, -0.0423581238963438, 0.251855531140586, 4.32192809488736	MDCQECPEGYR, MDCQECPEGYRVTYTPMAPGSYLISIK
JURKAT	P21333_C2543	FLNA	1.23489	1.03601	0.652493158118537, 2.82258172232058, 3.38856115316216, 0.94711871500644, 0.349592209327679, 1.74942640808023, 0.605124541058749	ATCAPQHGAPGPGPADASK, ATCAPQHGAPGPGPADASK, ATCAPQHGAPGPGPADASKVVAK
MOLT-4	P21333_C2543	FLNA	0.342628	0.379474	0.46828682107156, 0.325489103177312, -0.0400343010509636, 0.430878869858822, 0.708145731507933, -0.0148615268210513, 0.443348961273101, 0.326796062553483, 0.0537833958482394, -0.0898867037109079, 1.05888125121464	ATCAPQHGAPGPGPADASK, ATCAPQHGAPGPGPADASKVVAK, ATCAPQHGAPGPGPADASK
HCT-15	P21333_C2543	FLNA	0.457684	0.336626	0.434246694856437, 0.714092094002041, 0.44965660499369, 0.764669498768464, 0.129977384556198, 0.398986834023892, -0.395250653778372, 0.833466988068987	ATCAPQHGAPGPGPADASK, ATCAPQHGAPGPGPADASK, ATCAPQHGAPGPGPADASKVVAK
JURKAT	P21333_C2582	FLNA	-0.137481	0.390586	-0.159852139342714, 0.394280161683851, -0.243662253959707, -0.645055896610815, 0.234987246925527, -0.405580395363794	SSFTVDCSK
MOLT-4	P21333_C2582	FLNA	0.199104	0.679158	-0.0025077935893025, -0.16691863312857, -0.108175328561466, -0.233907894725781, -0.295343508966582, 0.102063483025166, 1.82625452005205, -0.0487739896388789, 0.719243621923898	SSFTVDCSK
HCT-15	P21333_C2582	FLNA	0.130911	0.372641	-0.103306827735972, -0.0459848708426097, 0.130568677592051, -0.103096782932269, 0.869024643595284, 0.0382604344908129	SSFTVDCSK
JURKAT	P21333_C2601	FLNA	-0.0673718	0.56966	-0.222679460269735, 0.92533883586241, -0.167303102087042, -0.493270760382947, -0.378944620152052	TPCEEILVK
MOLT-4	P21333_C2601	FLNA	-0.367419	0.211003	-0.211486065231598, -0.293590195269873, -0.054010521563774, -0.708380029522365, -0.210050118345249, -0.605836043349478, -0.535652434030002, -0.365292072147885, -0.322476049668773	TPCEEILVK
HCT-15	P21333_C2601	FLNA	-0.255968	0.230641	-0.233729719621631, -0.159973669413067, -0.0173958520196832, -0.393619865436827, -0.645178003465377, -0.085913829973086	TPCEEILVK
JURKAT	P21333_C444	FLNA	-0.171337	0.118045	-0.304338083636544, -0.182986127578122, -0.16962841560195, -0.230649402219683, 0.0478443181505309, -0.188264379644962	CSYQPTMEGVHTVHVTFAGVPIPR
MOLT-4	P21333_C444	FLNA	-0.0418378	0.664899	0.121460478751245, 1.15943684558717, -0.223883679442597, 0.0429401439559429, -1.06987679372912, -0.702351157057258, 0.131968678453752, 0.205603119526922	CSYQPTMEGVHTVHVTFAGVPIPR
HCT-15	P21333_C444	FLNA	-0.401567	0.658954	-0.11648198173331, -1.74271891583407, -0.0757379458735626, -0.213184173216503, -0.167291393674227, -0.0939877622651806	CSYQPTMEGVHTVHVTFAGVPIPR
JURKAT	P21333_C478,483	FLNA	0.332998	0.710144	0.432737739315067, -0.519643423059596, 2.14962723704228, -0.109523534102128, 0.784351471288364, -0.156338442403139, -0.300786483473492, 2.02847132784623, 0.0915813034647773, -0.594429234640986	SPYTVTVGQACNPSACR
MOLT-4	P21333_C478,483	FLNA	-0.0624386	0.177525	0.232854333134469, -0.0633011425188177, 0.478624328081299, -0.221565779954428, 0.0100127171170315, -0.0295948583775033, -0.0105275700538858, -0.34627968045965, -0.283630723183175, -0.0499534798144871, 0.132207411938558, -0.346087166060549, -0.068469572430158	SPYTVTVGQACNPSACR
HCT-15	P21333_C478,483	FLNA	-0.156256	0.421983	-0.173709600354957, -0.639595736955855, -0.0899202540938633, 0.655971732654836, -0.331390024877154, -0.505742923893352, -0.0685375628334926, -0.451064176935078	SPYTVTVGQACNPSACR
JURKAT	P21333_C53	FLNA	-0.23423	2.3004	-0.38406102701794, 0.023039411430876, -0.426497864850866, -3.99223630452553, 3.24076207719003, 0.133616361857376	WCNEHLK
MOLT-4	P21333_C53	FLNA	-0.507879	0.469654	-0.297031877023008, -0.1996809696226, -0.267629633587057, -0.110156220414154, -0.0641799590677486, -0.299572403657778, -1.338951095881, -1.00465792213679, -0.989047345677033	WCNEHLK
HCT-15	P21333_C53	FLNA	-0.103634	0.509617	-0.603308715088282, -0.55473827511022, -0.0599420590729677, 0.644269769401546, -0.392441664095701, 0.344358764353278	WCNEHLK
JURKAT	P21333_C574	FLNA	1.64881	1.56865	0.377233040543663, 0.622429803517154, 4.32192809488736, 2.26294431277552, 5.17229274902685, 0.499775465595335, 2.03445291231428, 0.650544518469104, 2.7353858944929, 0.418037238575753	VGTECGNQK, VGTECGNQKVR, SPFEVKVGTECGNQK, VGTECGNQK, VGTECGNQKVR, VGTECGNQK
MOLT-4	P21333_C574	FLNA	0.113288	0.325333	0.284359856840247, 0.353555402623242, -0.0386683943782097, 0.22249835875978, -0.309112903292598, 0.47211777849492, -0.283999479601651, -0.0621774873035776, 0.430069652522431, 0.163148588399119, 0.712464972200214, -0.457399312908885, 0.199057025844318	VGTECGNQK, VGTECGNQKVR, VGTECGNQK
HCT-15	P21333_C574	FLNA	0.388527	0.276095	0.260922978357756, -0.0357428707352347, 3.37931728249857, 0.396117129490305, 0.276161615182629, 0.440045141862062, 0.375126820751721, 0.0564572941928393, 0.791725894141774, 0.566682833054258	VGTECGNQK, VGTECGNQKVR, SPFEVKVGTECGNQK, VGTECGNQK, VGTECGNQKVR, VGTECGNQK
JURKAT	P21333_C623,631	FLNA	0.591181	1.05913	-0.0326468101504022, 2.23098512680186, 0.368467562202286, -0.528178447905554, 0.917275370408739	IECDDKGDGSCDVR
MOLT-4	P21333_C623,631	FLNA	-0.0640387	0.163928	0.117254370089007, -0.107547510996903, -0.201822998588661	IECDDKGDGSCDVR
HCT-15	P21333_C623,631	FLNA	-0.0519261	0.330513	-0.220739726477412, -0.0197384581014951, 0.159720465227471, 0.0980720928513376, -0.624897844006926, 0.296026702028941	IECDDKGDGSCDVR
JURKAT	P21333_C649	FLNA	1.72963	2.08786	4.84005111778808, 3.81531468742049, 0.916072704291696, -0.0201571375878701, 0.952495098363865, -0.126025964360325	YWPQEAGEYAVHVLCNSEDIR
MOLT-4	P21333_C649	FLNA	0.123844	0.648712	1.25261606299882, -0.708150459181959, 0.309100630842517, 0.373359173212132, -0.401781738502078, -0.265966764399502, 0.307727931551735	YWPQEAGEYAVHVLCNSEDIR
HCT-15	P21333_C649	FLNA	-0.319835	0.0789563	-0.226571397716645, -0.396180919990453, -0.369287390422372, -0.34261296174731, -0.370118924698617, -0.214237551265198	YWPQEAGEYAVHVLCNSEDIR
JURKAT	P21333_C717	FLNA	0.583706	1.38391	-0.0403657183650561, -0.231002909083803, 4.37110859993459, 1.86181331982739, -0.0557880321529813, -0.0443415796153167, -0.399438124283515, 1.17281676046881, 1.38318680995353, -0.307037746472611	APLRVQVQDNEGCPVEALVK, VQVQDNEGCPVEALVK, VQVQDNEGCPVEALVK
MOLT-4	P21333_C717	FLNA	-0.495341	0.182374	-0.184100975169412, -0.736653422103856, -0.427801595714596, -0.523346117853134, -0.402258737235383, -0.383592051288351, -0.622231983203918, -0.68274694320149	VQVQDNEGCPVEALVK
HCT-15	P21333_C717	FLNA	-0.56557	0.717758	-3.75535932234415, -0.246675990928556, -0.181150853964801, -0.0543846181619528, -0.431006198827036, -0.456447497338653, 0.0239566713320456, -0.646761352362948, -0.401738682299144	APLRVQVQDNEGCPVEALVK, VQVQDNEGCPVEALVK, VQVQDNEGCPVEALVK
JURKAT	P21333_C717,733	FLNA	1.14522	1.29145	0.162854120163726, 3.43789478185017, 0.776245564274416, 0.209634967878, 1.88612978886467, 0.398588837073326	VQVQDNEGCPVEALVKDNGNGTYSCSYVPR
MOLT-4	P21333_C717,733	FLNA	-0.26297	0.586158	-1.13171246748419, 0.15282607082559, -0.0197059418518963, -0.053288851749077	VQVQDNEGCPVEALVKDNGNGTYSCSYVPR
HCT-15	P21333_C717,733	FLNA	0.160583	0.153384	0.0802412735154264, -0.0232613501002302, 0.423945941938671, 0.493600665337213, -0.0590864980715669, 0.0923605158310456, 0.172953149234827	VQVQDNEGCPVEALVKDNGNGTYSCSYVPR
JURKAT	P21333_C733	FLNA	0.0417724	0.394672	-0.266760677691986, -0.233691397659143, -0.270732142368338, 0.106567093605432, 0.740496201939699, 0.174755503664775	DNGNGTYSCSYVPR
MOLT-4	P21333_C733	FLNA	0.211361	0.530763	1.07096455249541, 0.0663710707191825, 0.207015959104334, -0.708586308696296, 0.358598353441812, 0.0688541968803582, 0.416309051431216	DNGNGTYSCSYVPR
HCT-15	P21333_C733	FLNA	0.0247861	0.333454	-0.206051555947455, -0.142256336729049, -0.433188863277208, 0.259131057379704, 0.243424032523097, 0.427658372727784	DNGNGTYSCSYVPR
JURKAT	P21333_C810	FLNA	0.0966962	1.09373	0.246738134397223, 1.86870172114226, -1.01317702495058, -0.483775414978688, -0.135006562923401	CAPGVVGPAEADIDFDIIRNDNDTFTVK
MOLT-4	P21333_C810	FLNA	-1.64669	1.7346	-2.87323125937929, -0.420139259515171	CAPGVVGPAEADIDFDIIRNDNDTFTVK
HCT-15	P21333_C810	FLNA	0.745944	1.92671	4.45133601889847, -0.315560301014266, 1.11844987595082, -0.523277771968874, 0.335180970057353, -0.59046753515284	CAPGVVGPAEADIDFDIIRNDNDTFTVK
HCT-15	P21359_C1486	NF1	2.12247	NA	2.12247	FFLDIASDCPTSDAVNHSLSFISDGNVLALHR
HCT-15	P21359_C509	NF1	-0.446978	NA	-0.446978	LLLCNPR
JURKAT	P21399_C300	ACO1	0.314248	0.547121	-0.193753268278708, 0.893505682065874, 0.242990160337794	ATIANMCPEYGATAAFFPVDEVSITYLVQTGRDEEKLK
HCT-15	P21399_C300	ACO1	0.904735	NA	0.904735	ATIANMCPEYGATAAFFPVDEVSITYLVQTGRDEEKLK
JURKAT	P21399_C369,370	ACO1	0.12202	0.521503	-0.348504268331313, 0.892636010322268, -0.0907463270714997, -0.218570344390142, 0.667721950065535, -0.170418643847941	TVVPCCSGPK
MOLT-4	P21399_C369,370	ACO1	-0.537425	1.21254	-0.0145402936769682, -0.142685455153519, -0.0407898087019333, 0.0540425104998186, -0.344897114547426, -0.364904875438601, 0.0990347272479557, -0.346553752269654, -3.73553091189186	TVVPCCSGPK
HCT-15	P21399_C369,370	ACO1	-0.324605	0.19611	-0.664175296364591, -0.352893837016709, -0.359311104786177, -0.0940803552683545, -0.179243048158574, -0.297927423985276	TVVPCCSGPK
JURKAT	P21399_C392	ACO1	0.681069	0.662686	0.212478722112453, 1.14965828651951	DFESCLGAK
MOLT-4	P21399_C392	ACO1	-0.280368	0.69463	0.371153544765805, -0.200973177736211, -1.01128454626592	DFESCLGAK
HCT-15	P21399_C392	ACO1	0.0725583	0.413656	0.00198675082785465, 0.516959967611209, -0.301271703710598	DFESCLGAK
JURKAT	P21399_C50	ACO1	-0.518099	1.13693	-0.186985189662358, 0.833850672961222, -2.56422394964609, -0.792961841070591, -0.0259452030986205, -0.372328862941776	NCDEFLVK
MOLT-4	P21399_C50	ACO1	0.126465	0.882062	1.80306795997502, -0.598585298334455, 0.0817641144115905, 0.520246871017441, 0.210649199797165, -0.888820223265059, -0.24307002605739	NCDEFLVK
HCT-15	P21399_C50	ACO1	-0.42486	0.719964	0.0681428950283911, 0.0388975612719405, -0.546201006434969, -1.52578830083987, 0.368045863723094, -0.952259667317305	NCDEFLVK
HCT-15	P21439_C1131	ABCB4	-0.394224	NA	-0.394224	AQLGIVSQEPILFDCSIAENIAYGDNSR
MOLT-4	P21580_C483,495	TNFAIP3	0.0370465	NA	0.0370465	SPGCPFTLNVQHNGFCER
MOLT-4	P21580_C536,539	TNFAIP3	-2.10156	NA	-2.10156	TFNGICSTCFKR
MOLT-4	P21580_C579	TNFAIP3	0.520508	0.804087	1.08908334276435, -0.0480671137406579	SPSPHSCHR
MOLT-4	P21580_C590	TNFAIP3	0.357952	0.0379322	0.401336703330013, 0.341476881932359, 0.331043896131549	AGNDAPAGCLSQAAR
MOLT-4	P21580_C657	TNFAIP3	3.26518	NA	3.26518	FQNTIPCLGR
MOLT-4	P21580_C677	TNFAIP3	-3.33001	0.263485	-3.14369606285214, -3.51631975527385	CFIEAQNQR
MOLT-4	P21675_C725	TAF1	0.437369	NA	0.437369	YGETVYCHTSPFLGSLHPGQLLQAFENNLFR
JURKAT	P21796_C127	VDAC1	-0.359479	0.489045	-0.00966929255358376, -0.464570571197365, -0.277033457346536, -1.79565982088638, -0.683487954920352, 0.0933218088264703, -0.163577626321611, -0.042802288041882, -0.748414296262492, -0.305505864945246	EHINLGCDMDFDIAGPSIR, EHINLGCDMDFDIAGPSIR, REHINLGCDMDFDIAGPSIR
MOLT-4	P21796_C127	VDAC1	0.13679	0.43441	0.156931691536336, 0.469140722690536, -0.31303415947105, -0.0190883650282991, -0.133801140887919, 0.667793121717481, -0.0825916790583446, -0.184526405811267, -0.313109096986888, 2.59826415777461, 0.163308777224637, 0.190757882406802, -0.0390519625302683, -0.239640438368496, -0.3129087482099, 0.351337869150689	EHINLGCDMDFDIAGPSIR, REHINLGCDMDFDIAGPSIR, EHINLGCDMDFDIAGPSIR
HCT-15	P21796_C127	VDAC1	0.198675	0.770295	-0.0162631078866589, -0.250051110417448, -0.0950219450326871, -0.177417985947419, 0.0936845381654585, 3.44719940887085, -0.184172587748047, 0.00684635320146321, -0.0912513542877744, -0.106894222185681, -0.151305814998521	EHINLGCDMDFDIAGPSIR, REHINLGCDMDFDIAGPSIR, EHINLGCDMDFDIAGPSIR
JURKAT	P21796_C232	VDAC1	-0.277471	0.276926	-0.082587275820991, -0.44215292686259, -0.644117465285506, 0.100396545252482, -0.156290526464962, -0.440076942688771	YQIDPDACFSAK
MOLT-4	P21796_C232	VDAC1	-0.275799	0.44405	-0.224944276685092, -0.0526462900098476, -2.82802794707004, 0.0949518491813209, -0.341873632440335, -0.0422343893453159, -0.159457049441878, -0.216149777126595, -0.310612787033986, 0.232263400195285	YQIDPDACFSAK, FGIAAKYQIDPDACFSAK, YQIDPDACFSAK
HCT-15	P21796_C232	VDAC1	-0.1828	0.278193	-0.135684046023705, 0.0543770108862674, -0.04316538908048, -0.726926804286779, -0.06936587827487, -0.17603749022993	YQIDPDACFSAK
JURKAT	P21912_C243,249	SDHB	2.06394	1.28193	5.84840307239644, 1.23318313817997, 5.87625107055365, 1.49795535585072, 0.845888158280331, 4.14782521519694, 0.501731757820248, 3.73317714363641, 1.79885511871947, 0.190166636576932	CHTIMNCTR
MOLT-4	P21912_C243,249	SDHB	0.530295	1.25891	3.76398388404273, 0.223474572459916, 1.00889874269284, 1.43668842199311, 0.440924406885872, 0.0758050868271571, -1.87981212427393, 1.45200100154438, 0.406623093083064	CHTIMNCTR
HCT-15	P21912_C243,249	SDHB	-0.113757	0.468645	0.525533234729746, -0.605810262821323, 0.946878260702338, -0.232531502569927, 0.378670579383652, -0.118819182481748, -0.882893730478793, -0.132850426147948	CHTIMNCTR
JURKAT	P21912_C68	SDHB	-0.769142	0.482949	-1.02479978036354, -0.592072297546988, -0.949424431409019, -1.25857796767099, 0.113661738014356, -0.903640969881205	CGPMVLDALIK
MOLT-4	P21912_C68	SDHB	-0.34179	0.500787	-0.627993035152564, -0.266140072441794, -0.965319904136421, -0.476063020961084, -0.497581161316162, -0.577909947083639, 0.610264755795552, -0.607841399656684, 0.332471634879556	CGPMVLDALIK
HCT-15	P21912_C68	SDHB	-0.413158	0.205907	-0.58651151983622, -0.688006453977784, -0.267291403476243, -0.35115597491179, -0.454848152829621, -0.131135443074618	CGPMVLDALIK
JURKAT	P21953_C177	BCKDHB	0.62634	0.459824	0.472696911996706, 1.23207071369914, 0.365049924044353, 0.215075544213034, 1.18655134996744, 0.286594844391312	SGDLFNCGSLTIR
MOLT-4	P21953_C177	BCKDHB	-0.44614	0.251322	-0.404271070967136, -0.435798050125427, -0.38510821673259, -0.0358322559582384, -0.801714440800134, -0.602307743081059, -0.694230466132777, -0.20985527250537	SGDLFNCGSLTIR
HCT-15	P21953_C177	BCKDHB	-0.0742991	0.231927	-0.482839691485746, -0.022601364217347, 0.0285505779509094, 0.0156238172404653, 0.0897709839200304	SGDLFNCGSLTIR
JURKAT	P21953_C188,207	BCKDHB	1.65613	1.20903	1.94857594632926, 3.07350827450973, 0.801218422898196	SPWGCVGHGALYHSQSPEAFFAHCPGIK
MOLT-4	P21953_C188,207	BCKDHB	0.0770473	0.384138	0.517033641495442, -0.191636138351329, -0.0942555850641272	SPWGCVGHGALYHSQSPEAFFAHCPGIK
JURKAT	P21953_C228,235	BCKDHB	2.91551	NA	2.91551	GLLLSCIEDKNPCIFFEPK
HCT-15	P21953_C228,235	BCKDHB	0.0833363	NA	0.0833363	GLLLSCIEDKNPCIFFEPK
HCT-15	P21953_C299	BCKDHB	0.684425	NA	0.684425	LGVSCEVIDLR
JURKAT	P21953_C316	BCKDHB	3.09463	NA	3.09463	TIIPWDVDTICK
MOLT-4	P21953_C316	BCKDHB	-0.450398	NA	-0.450398	TIIPWDVDTICK
HCT-15	P21953_C316	BCKDHB	0.722652	0.227318	0.848096996985665, 0.859606631503146, 0.460251523968483	TIIPWDVDTICK
JURKAT	P21953_C361	BCKDHB	0.326563	0.604744	0.104372719726406, 1.23047420378365, 0.0630349155937889, -0.069189134679124, 0.921903209761866, -0.291220677774843	VCGYDTPFPHIFEPFYIPDKWK
MOLT-4	P21953_C361	BCKDHB	-0.400027	0.447952	-0.164255943557291, -0.16371102952784, -0.285456593276869, 0.167095598339882, -1.27239452823538, -0.308607359783408, -0.059378130852072, -0.854619761438477, -0.658915443757173	VCGYDTPFPHIFEPFYIPDKWK
HCT-15	P21953_C361	BCKDHB	0.191529	0.3465	0.228561106284289, 0.278121163871533, 0.702070673129798, -0.110592682289527, -0.278125946591161, 0.3291399148715	VCGYDTPFPHIFEPFYIPDKWK
MOLT-4	P21953_C382	BCKDHB	-0.171526	0.958388	0.158709680849068, -1.52172856106676, -0.0509366948900214, 0.727852127158472	CYDALRK
HCT-15	P21953_C382	BCKDHB	0.449052	1.13495	-0.667627938493559, 0.666487821746361, 1.93929565255873, -0.141946513041169	CYDALRK
JURKAT	P21964_C119	COMT	1.55017	1.13651	1.79921303375087, 3.62940452070589, 0.431160898490305, 0.941247620020167, 1.61734246757415, 0.882657227658507	IVDAVIQEHQPSVLLELGAYCGYSAVR
MOLT-4	P21964_C119	COMT	1.05107	0.457286	1.34813892803273, 2.74964431190989, 0.909045453335631, 1.08761263845549, 0.96302508241117, 0.748225494833818, 0.878864982296047, 0.721848818713856	IVDAVIQEHQPSVLLELGAYCGYSAVR, IVDAVIQEHQPSVLLELGAYCGYSAVRMARLLSPGAR, IVDAVIQEHQPSVLLELGAYCGYSAVR
HCT-15	P21964_C119	COMT	1.56334	0.932972	1.19490438530306, 5.58680142794044, 1.25919239860588, 1.48469493720001, 0.999729101892908, 0.946616029156425, 1.33111649236529	IVDAVIQEHQPSVLLELGAYCGYSAVR, GKIVDAVIQEHQPSVLLELGAYCGYSAVR, IVDAVIQEHQPSVLLELGAYCGYSAVR
JURKAT	P21964_C145	COMT	0.188216	1.03429	0.0234272498105207, 1.2950032905809, -0.75378230701541	LITIEINPDCAAITQR
MOLT-4	P21964_C145	COMT	-0.290807	0.367326	-0.0494749294628072, -0.933452443686709, -0.328250445065437, 0.100006713713551, -0.421951188663055, -0.111718507053073	LITIEINPDCAAITQR
HCT-15	P21964_C145	COMT	0.16364	0.318519	-0.182455161977072, 0.0969270106771726, 0.221819190104075, 0.0128383195359781, 0.669069000123097	LITIEINPDCAAITQR
JURKAT	P21964_C207	COMT	-0.580784	0.174211	-0.626785418024176, -0.325367200198042, 0.149018465463777, -1.11779253475936, -0.781887788836067	YLPDTLLLEECGLLR, YLPDTLLLEECGLLRK, YLPDTLLLEECGLLR
MOLT-4	P21964_C207	COMT	-0.274661	0.697473	0.011473310949156, -3.20789316335992, -0.128172388257159, -0.667660857951536, -0.257755026019879, 0.969817904956945, -0.253741613849653, 0.216149327956125, -0.303515156698645, 0.0138143691493816, -0.166040782804562, 0.477594867401207	YLPDTLLLEECGLLR, YLPDTLLLEECGLLRK
HCT-15	P21964_C207	COMT	-0.132915	0.160423	-0.262604323737153, -0.404684006059123, -0.358051565606156, -0.0185751288017983, -0.135912445690402, 0.0805020232550832, 0.0180041855484157	YLPDTLLLEECGLLR, YLPDTLLLEECGLLRK, YLPDTLLLEECGLLR
JURKAT	P21964_C223	COMT	1.47543	0.952081	1.13683251030958, 3.20480171083445, 2.17606674842176, 2.60155851122813, 0.0688912530325786, 0.441784397067144, 1.40343142753025, 2.81879844726108, 1.64320130541449, 0.403158731288576	GTVLLADNVICPGAPDFLAHVR, KGTVLLADNVICPGAPDFLAHVR, GTVLLADNVICPGAPDFLAHVR
MOLT-4	P21964_C223	COMT	0.530563	0.140485	0.696317787798692, 0.333662294885104, 0.583613985313188, 0.222330604533589, 0.529229526632541, 0.577114607628898, 0.819004838633201, 0.614521142237869, 0.173773040767188, 0.562972768518141, 0.359635499641934, 0.539635513998407, 0.693857953638972, 0.0908401045601335, 1.0895222488986, 0.381070650263737, 0.793083715335972, 0.489948954268616	GTVLLADNVICPGAPDFLAHVR, KGTVLLADNVICPGAPDFLAHVR
HCT-15	P21964_C223	COMT	0.503888	0.230276	0.490981943796298, 0.111472729346971, 0.704214794652534, 0.645354659744578, 0.886426484425994, 0.655420445328583, 0.18089041892473, 0.157342153571569, 0.785365957024665, 0.436173447947128, 0.489373805535945, 0.503633622491916	GTVLLADNVICPGAPDFLAHVR, KGTVLLADNVICPGAPDFLAHVR
JURKAT	P21964_C238,241	COMT	1.08241	0.766799	0.754950178923625, 1.75453982600852, 1.8184155164757, 2.00671095261539, 0.406613232695912, 1.82476368574398, 1.45045300971144, 1.76919498884753, 0.0799070935991767	GSSCFECTHYQSFLEYR, GSSCFECTHYQSFLEYR, GSSCFECTHYQSFLEYREVVDGLEK
MOLT-4	P21964_C238,241	COMT	0.192858	0.325804	-0.355230637516083, 0.203020242380177, 0.230249170249719, 0.0259156244373486, 0.629905414820455, 0.799258693407968, -0.533017188702569, 0.0412933507088153, 0.0685854293092239, 0.450798325870692, 0.309928146704114	GSSCFECTHYQSFLEYR, GSSCFECTHYQSFLEYREVVDGLEK, GSSCFECTHYQSFLEYR
HCT-15	P21964_C238,241	COMT	0.669168	0.52463	0.627189192675582, -0.150834027886676, 0.962994733097542, 4.32192809488736, -0.0302804447759238, 0.150705950475438, 0.557543515773649, 0.646420605874798, 4.80133556875872, 1.34561653645316, 1.57100230212433, -0.155182291663644, -0.438469996415495, 0.994288861661039, -0.0203844890735715, 1.11442101616718, -0.292052619579007, 1.28406567399749, 0.848972730878796	GSSCFECTHYQSFLEYR, GSSCFECTHYQSFLEYREVVDGLEK
JURKAT	P21964_C83	COMT	0.369407	0.742442	0.271872183951825, 1.60121129761889, -0.223857066541844, 0.398667545899044, -0.200860080224458	ILNHVLQHAEPGNAQSVLEAIDTYCEQKEWAMNVGDKK
MOLT-4	P21964_C83	COMT	0.139456	0.688075	0.985510589159555, -1.00021508706033, 0.39215476625831, 0.96118578245175, -0.124100320693192, -0.773253851769781, 0.0459798605765107, 0.423006014535206, 0.344840106470304	ILNHVLQHAEPGNAQSVLEAIDTYCEQKEWAMNVGDKK
HCT-15	P21964_C83	COMT	0.433812	0.252067	0.064922481367798, 0.346999748947689, 0.47021538392688, 1.75417095918192, -0.0653135239477546, 0.397523203567957, 0.145139043213672, 0.400871750977813, 0.678333930927293	ILNHVLQHAEPGNAQSVLEAIDTYCEQK, ILNHVLQHAEPGNAQSVLEAIDTYCEQKEWAMNVGDKK, ILNHVLQHAEPGNAQSVLEAIDTYCEQKEWAMNVGDKK
JURKAT	P22033_C351	MUT	-0.372572	0.264615	-0.327185260929655, -0.105785059197394, -0.318775102225529, -0.738541184695855	AHCQTSGWSLTEQDPYNNIVR
MOLT-4	P22033_C351	MUT	-0.10761	0.145907	-0.0534808809858429, -0.0659372746258326, -0.131859444954068, 0.0532618776590013, -0.340035455096947	AHCQTSGWSLTEQDPYNNIVR
HCT-15	P22033_C351	MUT	-1.13856	1.81722	-3.23682502416296, -0.105119434041578, -0.0737291640431828	AHCQTSGWSLTEQDPYNNIVR
JURKAT	P22033_C433	MUT	-0.565395	0.05747	-0.52475800522605, -0.60603288043562	VADPWGGSYMMECLTNDVYDAALK
MOLT-4	P22033_C433	MUT	0.137705	NA	0.137705	VADPWGGSYMMECLTNDVYDAALK
HCT-15	P22033_C433	MUT	-0.12223	NA	-0.12223	VADPWGGSYMMECLTNDVYDAALK
JURKAT	P22033_C471	MUT	-1.37332	2.3528	-3.0370018261104, 0.29035682083487	IEECAAR
MOLT-4	P22033_C471	MUT	-0.307311	1.08997	-1.56064401982424, 0.418883061024902, 0.219827748999399	IEECAAR
HCT-15	P22033_C471	MUT	0.174782	0.421181	0.472602099759354, -0.123038069022786	IEECAAR
JURKAT	P22033_C560	MUT	-0.03145	NA	-0.03145	CTVGEITDALKK
JURKAT	P22033_C742	MUT	0.642495	0.165678	0.525343373694265, 0.7596474588399	AAVQVLDDIEKCLEKK
MOLT-4	P22033_C742	MUT	-0.262712	1.92158	-2.45487431865829, -1.10196423196492, 3.36303200815334, 0.536204165877405	AAVQVLDDIEKCLEK, AAVQVLDDIEKCLEK, AAVQVLDDIEKCLEKK, AAVQVLDDIEKCLEKK
HCT-15	P22033_C742	MUT	-0.335798	NA	-0.335798	AAVQVLDDIEKCLEKK
JURKAT	P22059_C224	OSBP	-0.600409	3.73195	-4.98428635681277, 3.25762436352044, 1.60432823834639, -2.27930087068899	TLSSKVEDLSTCNDLIAK, VEDLSTCNDLIAK
MOLT-4	P22059_C224	OSBP	0.0108383	0.0996725	-0.0596407851989876, 0.0813174769568128	TLSSKVEDLSTCNDLIAK
HCT-15	P22059_C224	OSBP	0.0314505	0.490886	0.600836330974577, 0.244569984062373, -0.513312746786397, -0.206291524498245	TLSSKVEDLSTCNDLIAK, VEDLSTCNDLIAK
JURKAT	P22059_C276	OSBP	-0.0789352	0.130639	-0.228475470077827, 0.0130017711961916, -0.0213317800419497	ITSNAMINACR
MOLT-4	P22059_C276	OSBP	-0.399125	NA	-0.399125	ITSNAMINACR
HCT-15	P22059_C276	OSBP	-0.819088	0.350376	-1.47103422295441, -0.56543196158189, -0.89812721058121, -0.554388347276478, -0.599806801313083, -0.825737168297166	ITSNAMINACR
JURKAT	P22059_C426	OSBP	0.0156595	2.16901	-2.63629325743795, 3.89224457496364, -0.613054756783741, -1.63473416673809, 0.12498014585735, -0.383830684432738, 1.54693872220875, -0.949203259070368, 0.197970140129379	NCIGKELSKIPMPVNFNEPLSMLQR, NCIGKELSK, NCIGKELSKIPMPVNFNEPLSMLQR
MOLT-4	P22059_C426	OSBP	0.197912	1.07794	-0.443582587863793, -0.509954143440869, 3.00192062711227, 0.0618838567687415, -0.2685340797986, 0.139284257893888, 0.0796447715918794, -0.279463367803491, 1.22107165364374e-05	NCIGKELSKIPMPVNFNEPLSMLQR
HCT-15	P22059_C426	OSBP	0.234992	0.686623	-0.23774480683571, 1.60322732058598, -0.14887332508093, 0.0557608662081427, -0.204635968721077, 0.109910339966984, 0.184946148378417	NCIGKELSKIPMPVNFNEPLSMLQR, NCIGKELSK, NCIGKELSKIPMPVNFNEPLSMLQR
JURKAT	P22087_C268	FBL	1.05125	0.46951	1.03677796336766, 1.77661405116351, 0.863495426917304, 0.779334024984861, 1.39207459559976, 0.459232980636191	ANCIDSTASAEAVFASEVKK
MOLT-4	P22087_C268	FBL	0.0305321	0.170134	-0.0201929777332305, 0.379373342896665, 0.0111159876898908, 0.0953566166793273, -0.065927913336447, -0.00202703502132822, 0.151333254722924, -0.240924041523337, -0.0333184486078163	ANCIDSTASAEAVFASEVKK
HCT-15	P22087_C268	FBL	0.385296	0.242709	0.426062392922741, 0.381396801331145, 0.807996618579322, 0.135365634543276, 0.402431289214008, 0.158521399279979	ANCIDSTASAEAVFASEVKK
JURKAT	P22087_C99	FBL	0.534029	0.892016	0.391999105105182, -1.20487064718019, 0.800223533378292, 1.35810640370612, 1.54601693807308, -0.423653710856851	NVMVEPHRHEGVFICR, HEGVFICR, NVMVEPHRHEGVFICR
MOLT-4	P22087_C99	FBL	-0.142887	0.49967	-1.50299059587161, 1.79261647051462, -1.12406283488219, 1.23086461253485, 0.349723208275629, -0.31341387430548, -2.86615132416418, 0.363904802663723, 0.0713387854918117, 0.0969148930915134, -0.294751415268699	HEGVFICR, NVMVEPHRHEGVFICR, NVMVEPHRHEGVFICR
HCT-15	P22087_C99	FBL	0.125466	0.451529	0.189296131412701, 0.25697563953478, -1.50296025244103, 0.218414083730499, -0.284246278793985, 0.60308814448893, 0.359563252078454, -0.0501322449217639, 0.703082547925473	HEGVFICR, NVMVEPHRHEGVFICR, NVMVEPHRHEGVFICR
MOLT-4	P22090_C181	RPS4Y1	-0.0862456	0.308675	-0.0316779987261795, -0.537923774876785, 0.111636844492187, 0.112982371417171	IINFIKFDTGNLCMVIGGANLGR
MOLT-4	P22090_C41	RPS4Y1	0.491974	0.0778716	0.494485742210704, 0.708677460391145, 0.446343272574572, 0.499565761912767, 0.750344192370264, 0.17711975445084, 0.464948516667694, 0.645012440345222, 0.228034640181611, 0.469110780693829, 0.381412116734717, 0.504340271386251, 0.531717815650283, 0.51937542296553	ECLPLIVFLR, LRECLPLIVFLR, ECLPLIVFLR
JURKAT	P22102_C1005	GART	0.695047	0.846998	0.0135857497785512, 0.63644960591407, 0.22000878840419, 1.64332467924596	ICWVKEE, ICWVKEE, IFPAALQLVASGTVQLGENGKICWVKEE
MOLT-4	P22102_C1005	GART	-1.2811	1.01181	-0.532267472066255, -0.138461053879517, -5.2001297843835, -2.34578070934462, -0.122475829752766, -1.06416457409956, -0.952613610970565	IFPAALQLVASGTVQLGENGKICWVKEE, ICWVKEE, IFPAALQLVASGTVQLGENGKICWVKEE, ICWVKEE
HCT-15	P22102_C1005	GART	-0.0653542	0.421918	-0.389694348554806, -0.378886921009752, -0.412773348124047, -0.0368836972268795, 0.568085425948229, 0.258027970710146	ICWVKEE, IFPAALQLVASGTVQLGENGKICWVKEE
JURKAT	P22102_C134	GART	0.374366	0.557687	-0.130135380918296, 1.14640801573024, 0.199704242000708, 0.0471775098854209, 1.010891890274, -0.0278527282785235	AFTKPEEACSFILSADFPALVVK
MOLT-4	P22102_C134	GART	-0.142066	0.15623	0.0325420133859917, -0.220874112136825, -0.281981455141732, 0.0431336135332898, -0.412388898932181, -0.188665459792312, -0.0109869639431106, -0.194715858640324, -0.0446577417891603	AFTKPEEACSFILSADFPALVVK
HCT-15	P22102_C134	GART	-0.267256	0.501583	-0.396040894746493, 0.0166189057578156, -1.19186067204554, -0.258547106601171, 0.0226587042606458, 0.203633873712686	AFTKPEEACSFILSADFPALVVK
JURKAT	P22102_C168	GART	-0.0911738	1.61646	-0.269673013416104, 1.05207848430436, -0.156988158012962, -1.98419704678558, 2.36083449525627, -1.54909761728096	SKEEACK
MOLT-4	P22102_C168	GART	-0.438285	0.754635	-0.287962467834439, -0.527318871235715, -0.527866377629143, -0.152003896030977, -0.319388299227515, -0.310541546994962, 1.08669976490842, -1.55205603322326, -1.35412622788949	SKEEACK
HCT-15	P22102_C168	GART	-0.216022	0.339503	-0.342851127823959, -0.300754171335035, -0.0569649447138129, -0.65344663581288, -0.299988344028633, 0.357873718921891	SKEEACK
JURKAT	P22102_C237	GART	0.203063	1.14172	-0.360136686421455, 1.68655609487637, -0.190973392703021, -0.0398938377782556, 0.429251311709146, 1.09512413880769, 1.51716944156963, -2.68860796770435, -0.147178019145612	LLEGDGGPNTGGMGAYCPAPQVSNDLLLK, LLEGDGGPNTGGMGAYCPAPQVSNDLLLK, RLLEGDGGPNTGGMGAYCPAPQVSNDLLLK
MOLT-4	P22102_C237	GART	-0.836583	1.33635	0.0616609172324572, -0.324144158639029, -0.637254451655072, -4.33507882563602, -0.100184341364261, -0.471727018713532, -0.44950389996235, -0.7886916790688, -0.55594751193114, 0.071809140194824, -0.191049175751146	LLEGDGGPNTGGMGAYCPAPQVSNDLLLK, LLEGDGGPNTGGMGAYCPAPQVSNDLLLKIKDTVLQR, LLEGDGGPNTGGMGAYCPAPQVSNDLLLK, LLEGDGGPNTGGMGAYCPAPQVSNDLLLK, RLLEGDGGPNTGGMGAYCPAPQVSNDLLLK
HCT-15	P22102_C237	GART	-0.372292	0.249319	-0.645089649784844, -0.33946836608867, -0.589125838859283, -0.394928260753524, -0.323415522427147, 0.0582735376904416	LLEGDGGPNTGGMGAYCPAPQVSNDLLLK
JURKAT	P22102_C291	GART	0.197559	0.877308	-0.784788744647961, 0.95419968346202, -0.175026891122574, 0.0522139627686146, 1.53746690077877, -0.398711612156015	VLEFNCR
MOLT-4	P22102_C291	GART	-0.558092	0.353474	-0.0874790077100987, -0.393950214530192, -0.364273135064075, -0.777308851159764, -0.662032859824958, -0.655049516938507, -0.220246585258801, -1.28668795885322, -0.575800642826901	VLEFNCR
HCT-15	P22102_C291	GART	-0.058123	0.185475	-0.327442149795385, -0.190069702010217, -0.0834407698070329, 0.0378698145236466, 0.0134669965098148, 0.200877806823454	VLEFNCR
JURKAT	P22102_C298	GART	0.426591	0.84572	0.17606735731782, -0.103709637708229, 1.68213380777533, -0.0481271256012248	FGDPECQVILPLLK
MOLT-4	P22102_C298	GART	-0.258713	0.27596	-0.217709004003447, -0.135758963661326, -0.483838066656714, -0.415604924288557, -0.513617413361297, 0.214252855579618	FGDPECQVILPLLK
HCT-15	P22102_C298	GART	-0.348619	0.236738	-0.458750566883189, -0.232510286267296, 0.0453862327022897, -0.31999918067579, -0.620813357259194, -0.505029698226181	FGDPECQVILPLLK
JURKAT	P22102_C41	GART	0.714359	0.617412	0.0256292751806895, 1.69644249490276, 0.294696463088426, 0.430935242659624, 1.17098662272254, 0.667466859742705	QVLVAPGNAGTACSEK
MOLT-4	P22102_C41	GART	-0.0794353	0.255851	-0.176818795672419, -0.223779640856357, -0.133348530083406, -0.0278742946709202, -0.49562813081796, 0.0473336311759756, 0.23778865933938, -0.266665293990239, 0.324074766703016	QVLVAPGNAGTACSEK
HCT-15	P22102_C41	GART	0.198357	0.284595	0.0277755948804946, 0.465473738456857, 0.19240660428853, -0.280297849678793, 0.38613562203778, 0.398646893287926	QVLVAPGNAGTACSEK
MOLT-4	P22102_C41,62	GART	-0.775463	2.14614	-2.2930129382308, 0.742086016835746	QVLVAPGNAGTACSEKISNTAISISDHTALAQFCKEK
HCT-15	P22102_C41,62	GART	-1.44821	3.37894	-3.16613678373216, -6.60692762353609, 2.46647917408423, 0.11152700861509, 0.47058713745287, 0.77241687332391	QVLVAPGNAGTACSEKISNTAISISDHTALAQFCKEK, QVLVAPGNAGTACSEKISNTAISISDHTALAQFCK, QVLVAPGNAGTACSEKISNTAISISDHTALAQFCKEK
JURKAT	P22102_C466	GART	1.46202	0.761758	0.982082894663509, 2.75428949749627, 1.20636792314848, 1.03159469985686, 2.00818779983236, 0.789596923870228	SGCKVDLGGFAGLFDLK
MOLT-4	P22102_C466	GART	0.270968	0.403639	0.094052581268046, 0.401649712890308, 0.657209466712225, -0.297921711534677, -0.0854240251011672, -0.218817364475554, 0.688752296058158, 0.488369248565888, 0.710839173316626	SGCKVDLGGFAGLFDLK
HCT-15	P22102_C466	GART	0.60359	0.29657	0.35490913011736, 0.527335001073919, 0.958693347925413, 0.303562776593245, 0.49399642441541, 0.983044026568219	SGCKVDLGGFAGLFDLK
JURKAT	P22102_C62	GART	1.18626	1.00958	0.0590583977547213, 1.80570904322674, 1.43037968102529, 0.239093853848079, 2.39704590384074	ISNTAISISDHTALAQFCK, ISNTAISISDHTALAQFCKEK
MOLT-4	P22102_C62	GART	0.201825	0.166044	0.0844136263319839, 0.596616771638426, 0.0418541295841411	ISNTAISISDHTALAQFCK, ISNTAISISDHTALAQFCK, ISNTAISISDHTALAQFCKEK
JURKAT	P22102_C646	GART	0.601021	0.682696	0.158021147374825, 1.16755014589904, 0.105377842947366, 1.50547709950336, 0.0686774292146737	SSLQYSSPAPDGCGDQTLGDLLLTPTR
MOLT-4	P22102_C646	GART	0.166363	1.12548	0.241002503442071, -0.0479814122411984, 2.75971470319541, -0.0108938195980608, -0.401277981846489, -1.09386458291231, -0.21201307352308, 0.0962216397687301	SSLQYSSPAPDGCGDQTLGDLLLTPTR
HCT-15	P22102_C646	GART	-0.00200489	0.255206	-0.387668367689052, -0.0279664376451911, 0.189692922536797, -0.139720491798788, 0.00863053627716305, 0.345002478781263	SSLQYSSPAPDGCGDQTLGDLLLTPTR
JURKAT	P22102_C733	GART	0.14225	0.448595	-0.0916394496045893, 0.969929769627907, 0.00722989067942695, -0.191828440661011, 0.333694092417211, -0.173884191988213	TFNCGVGAVLVVSKEQTEQILR, TFNCGVGAVLVVSK
MOLT-4	P22102_C733	GART	-0.125519	0.246276	0.212293766271695, -0.0699783779876442, -0.520860436030772, 0.0611925166504467, -0.016211277053134, -0.286250087140491, -0.258819221117498	TFNCGVGAVLVVSKEQTEQILR, TFNCGVGAVLVVSK
HCT-15	P22102_C733	GART	-0.363218	0.391518	-0.587946430730399, -0.385278138208385, 0.543547900897468, -0.220280945386038, -0.0399133748332565, -0.226871158662775, -0.547029990597801, -0.206814355666497, -0.967093994788981	TFNCGVGAVLVVSK, TFNCGVGAVLVVSKEQTEQILR, TFNCGVGAVLVVSK
JURKAT	P22102_C93	GART	0.408641	0.954852	-0.270568032417046, 1.66017634515433, -0.0350968877782378, -0.297604921252231, 1.61084552306607, -0.215907564100695	SAGVQCFGPTAEAAQLESSKR
MOLT-4	P22102_C93	GART	-0.155125	0.234572	0.106303663714448, -0.584238248622577, -0.149862008489928, 0.104856097883525, -0.234631742449197, -0.0575677354730208, 0.0637454487305324, -0.308053446617273, -0.336673289745093	SAGVQCFGPTAEAAQLESSKR
HCT-15	P22102_C93	GART	-0.228508	0.086904	-0.280732664720047, -0.169433343833615, -0.123442398772841, -0.165116799067339, -0.292484462702411, -0.33983660576705	SAGVQCFGPTAEAAQLESSKR
JURKAT	P22234_C185	PAICS	-0.197664	0.451916	-0.521747820259819, 0.186550443236422, -0.0678292311966506, -0.41257680741671, 0.408584747619238, -0.778963143774181	SWLPQNCTLVDMK
MOLT-4	P22234_C185	PAICS	-0.445428	0.0949539	-0.372741995987355, -0.599063771890198, -0.379805349300953, -0.374675752693377, -0.524841267858879, -0.421441650410475	SWLPQNCTLVDMK
HCT-15	P22234_C185	PAICS	-0.424958	0.152078	-0.34433608120388, -0.423657055775956, -0.689706886895627, -0.359154141046305, -0.248406193691929, -0.484489396393102	SWLPQNCTLVDMK
JURKAT	P22234_C266	PAICS	-0.444344	0.740342	-1.74065474998778, -0.0103347385020367, -0.273921779199216, -0.264608320570785, 0.0677976962299774	NFEWVAERVELLLKSESQCR
MOLT-4	P22234_C266	PAICS	-0.048026	0.174887	0.0608952760222507, 0.0604607690821482, -0.20574111431922, -0.0587801989678794, -0.132409330007108, 0.307780215155155, -0.28350223993048, -0.0499033619000714, -0.131034021398714	NFEWVAERVELLLKSESQCR
HCT-15	P22234_C266	PAICS	-0.317274	0.343225	-0.320318295348062, 0.0274637976540357, -0.658966901995183	NFEWVAERVELLLKSESQCR
JURKAT	P22234_C281	PAICS	-0.0827012	0.266548	-0.36853626620741, 0.159067224925852, -0.0386345654162407	VVVLMGSTSDLGHCEK
MOLT-4	P22234_C281	PAICS	-0.334933	0.489469	-0.0518306386239221, -0.0803912158824421, -0.213817632326282, -0.103551209299923, -0.656045486324598, 0.0731286498141402, -1.31202338145685	VVVLMGSTSDLGHCEK, VVVLMGSTSDLGHCEKIKK
HCT-15	P22234_C281	PAICS	-0.739442	1.06782	-0.126792152622317, -0.359417007048108, -0.138443259176496, -2.33311429961001	VVVLMGSTSDLGHCEK, VVVLMGSTSDLGHCEKIKK
JURKAT	P22234_C288,295	PAICS	0.0689915	0.310538	3.33115436126717, -0.109329743022061, -0.40607141366719, -0.493455848817214, -0.110018473490201, -0.392052642165888, 0.80357510309855, 0.276784525583632, 0.566441521580722, 0.745008602979771, -0.987520891533472, -2.48860093688681, -0.227749568281432, -0.0048380639066937, -0.0336701409474903, 0.0966559673691776, -1.21961863030277, -0.175629999401646, 0.671696976851515, 4.32192809488736, -0.551415824014871, 0.111713087959329, 0.512566029596669, 0.561699198930872, 0.187244983328708, -1.22946363386804, -0.0570994997819715, 0.251571546516824, -0.114979463683821	ACGNFGIPCELR, KACGNFGIPCELR
MOLT-4	P22234_C288,295	PAICS	-0.150108	0.285781	-1.48050324109433, 0.417914564087369, -0.0281589837317534, 2.01406781832441, 0.63069217140214, -1.18393119038189, 0.810299108812398, -0.0165810043171019, 0.687135047021666, -2.26302638199998, 0.0550309930588113, -0.481191030597604, 3.62399866887067, -1.88433538583589, -0.429966438618124, -0.417913965730127, -0.123325031256856, 4.77926748850592, 0.380864884742683, 0.2207948501955, -0.042398062075611, -0.111963105300597, -0.296190502895307, -0.799049836844659, -0.0818577576794087, -0.187372792220147, -0.331138060557646, 4.32192809488736, -0.197645160473963, -0.271096217742516, -0.409049468720491, -0.288522890688439, -0.078621991862492, 0.163200655558084, 0.356104678267039, -0.541324302403493, -0.469366746887315, -0.292785175986234, -0.562113216619971, -0.590214682643954, -0.920904924904646, -0.53943774152921, -0.160575418095959, 4.32192809488736	ACGNFGIPCELR, ACGNFGIPCELRVTSAHKGPDETLR, KACGNFGIPCELR, ACGNFGIPCELR, KACGNFGIPCELR
HCT-15	P22234_C288,295	PAICS	-0.335416	0.339398	-0.697299694144914, -0.0489238751115874, -0.306263893556965, -2.84089565472196, -0.299535834070762, -0.706361231527524, -0.227788236230602, -0.24142115151162, -0.707683984760237, -0.247572289392699, 0.0741070768416806, -0.118270811856712, -0.233721428240022, 0.225091941496423, -1.07487085921651, -0.30766225779847, -4.32192809488736, -0.823897631590784, -0.575741452916621, -0.0840573614213854, -0.320155054816568, -0.555346642300249, -0.937203652485939, -0.0434106117931846, -0.0494400984302277	ACGNFGIPCELR, KACGNFGIPCELR
JURKAT	P22234_C350	PAICS	0.30285	0.296305	0.0427369646245992, 0.612598683778427, 0.224678862295934, 0.00113498289259264, 0.716677143009911, 0.219272823592272	SNGLGPVMSGNTAYPVISCPPLTPDWGVQDVWSSLR
MOLT-4	P22234_C350	PAICS	0.652544	1.20774	1.08497297499764, 0.168745559279906, 3.73004571025067, 0.373500962114185, -0.0500944068333788, 0.0309208406334864, 0.383602656415936, 0.276868988961699, -0.125667442771629	SNGLGPVMSGNTAYPVISCPPLTPDWGVQDVWSSLR
HCT-15	P22234_C350	PAICS	0.253562	0.388772	-0.0528133503240657, 0.124431522849368, 1.0056865633327, 0.213372885133668, -0.025479240286835, 0.256174992471683	SNGLGPVMSGNTAYPVISCPPLTPDWGVQDVWSSLR
JURKAT	P22234_C374	PAICS	0.567899	0.553735	0.220427382510465, 0.339048995365337, 1.3013731520516, 0.856968195634125, -0.603380756684548, 0.486060787893494, -0.141192775913609, 0.43814271243217, 0.508053460320231, 2.20111674378981, 0.438530962533788, 0.769640941775342	LPSGLGCSTVLSPEGSAQFAAQIFGLSNHLVWSK, LPSGLGCSTVLSPEGSAQFAAQIFGLSNHLVWSKLR
MOLT-4	P22234_C374	PAICS	0.234448	0.20766	0.333847884321795, 0.540489912144287, 0.229882444318304, 0.524317763867017, 0.438377401103567, 0.0934660845611344, 0.626034498778621, -0.00528791261472601, 0.299495496689522, -0.154402276979195, -0.244997745384157, 0.454841079177127, 0.142496940727574, 0.123581676068007, 0.176878026672749, 0.0202926232438679	LPSGLGCSTVLSPEGSAQFAAQIFGLSNHLVWSK, LPSGLGCSTVLSPEGSAQFAAQIFGLSNHLVWSKLR, LPSGLGCSTVLSPEGSAQFAAQIFGLSNHLVWSK
HCT-15	P22234_C374	PAICS	0.32521	0.173352	0.448333505951726, 0.104831309098724, 0.185688488812191, 0.386027445187118, 0.737870661282964, 0.118366699670298, 0.188811418594102, 0.196245059546569, 0.311287389580816, 0.37394986839318, 0.665415077865071	LPSGLGCSTVLSPEGSAQFAAQIFGLSNHLVWSK, LPSGLGCSTVLSPEGSAQFAAQIFGLSNHLVWSKLR, LPSGLGCSTVLSPEGSAQFAAQIFGLSNHLVWSK
JURKAT	P22234_C63	PAICS	0.0679024	0.368782	-0.299374981695078, 0.0955945376507369, -0.263159422515985, -0.24437532651292, -0.159595086536096, 0.558333362689982, 0.67990734375748, 0.532787176552358, 0.457603567430487, 1.12974240282038, -0.00292800822612648, 0.133753659005591, 0.0649976709492491, 0.072880858139827, -0.173361908742474, -0.457597542432931, -0.275868537006517, -0.520605799549909, -0.24103369387623, -0.0929572488427075, 0.709787176237593, 0.401047590914579, 0.482822478671518, 1.47187186020832, -0.0322500638232184, -0.268669055684732, -0.154531771575813, -0.0467430428229319	AAISNKITSCIFQLLQEAGIK, AAISNKITSCIFQLLQEAGIKTAFTR, ITSCIFQLLQEAGIK, ITSCIFQLLQEAGIKTAFTR, ITSCIFQLLQEAGIKTAFTRK, AAISNKITSCIFQLLQEAGIK, AAISNKITSCIFQLLQEAGIKTAFTR, ITSCIFQLLQEAGIK, ITSCIFQLLQEAGIKTAFTR, AAISNKITSCIFQLLQEAGIK, AAISNKITSCIFQLLQEAGIKTAFTR, ITSCIFQLLQEAGIK, ITSCIFQLLQEAGIKTAFTRK
MOLT-4	P22234_C63	PAICS	-0.0774208	0.169851	0.163729820857616, 0.170206736676149, 0.0373192119382847, 0.080694424066856, -0.0821086071869424, -0.146663369902422, -0.113610672452501, -0.278367723692743, -0.23148712163822, -0.0850051807852472, -0.273250271873603, -0.305032223091448, -0.199255580979688, -0.214479284503658, 0.0159208339853424, 0.135621622486829, 0.168921402916966, 0.0829876204345823, 0.183571174765538, 0.44995905388163, -0.310603224331087, -0.214601434060325, -0.337101013117053, -0.150279080632805, -0.0797050313083357, -0.302905335502012, -0.310115275240378, -0.231942845498564, -0.126239186677317, -0.133558686845356, 0.0682075975486313, 0.173398229260491, -0.277164854176316, 0.250481312262443, 0.261491957759818, -0.32498908955063, -0.0557397924650595, -0.548461737606311, -0.113875422144096, 0.145168281161152, -0.203494742850342, -0.19298257505653, -0.350374213792223, -0.0969000161065104	AAISNKITSCIFQLLQEAGIK, AAISNKITSCIFQLLQEAGIKTAFTR, ITSCIFQLLQEAGIK, ITSCIFQLLQEAGIKTAFTR, ITSCIFQLLQEAGIKTAFTRK, AAISNKITSCIFQLLQEAGIK, AAISNKITSCIFQLLQEAGIKTAFTR, ITSCIFQLLQEAGIK, ITSCIFQLLQEAGIKTAFTRK
HCT-15	P22234_C63	PAICS	-0.172023	0.127027	-0.200135612827119, -0.268682637285164, -0.484476042083127, -3.07402603510064, -0.104398205130974, -0.0264528973646364, -0.213670647595067, -0.266734193081648, -0.285063834313756, 0.00444637935296497, 0.16492396944559, 0.0152530624837695, -0.0910628414053833, 0.111679343957324, -0.210813240061833, -0.00523079843355619, -0.0665485002385423, -0.756951129965049, -0.148786799494821, 0.0201128686649165, -0.204032798263593, -0.696090936701821, -0.146019659262144, 0.301934489010586, -0.138076718191462, -0.267418603854083	AAISNKITSCIFQLLQEAGIKTAFTR, ITSCIFQLLQEAGIK, ITSCIFQLLQEAGIKTAFTR, ITSCIFQLLQEAGIKTAFTRK, AAISNKITSCIFQLLQEAGIK, AAISNKITSCIFQLLQEAGIKTAFTR, ITSCIFQLLQEAGIK, ITSCIFQLLQEAGIKTAFTR, ITSCIFQLLQEAGIKTAFTRK, AAISNKITSCIFQLLQEAGIK, AAISNKITSCIFQLLQEAGIKTAFTR, ITSCIFQLLQEAGIK, ITSCIFQLLQEAGIKTAFTR
JURKAT	P22234_C81,91,100	PAICS	0.650863	0.586529	3.48083937309447, 0.127953903047662, 0.209696686615303, 0.316162738775858, -0.266439067411625, -0.517441081453835, 0.136930895512479, 0.122187063919668, 0.275948795026746, -0.145778957552286, 1.6106674654791, 1.99775651866123, 1.33826196288054, 2.03635122137119, 2.35562518395062, 0.394091847244722, 0.199635055707878, 1.9605941337695, -4.32192809488736, -1.58342119843358, 3.59116996893628, 0.0879520792788233, 0.798837175745104, 0.41491628941399, 0.637943185231271, -0.0455068891853229, 0.234980258162937, 0.311591317559888, 0.0415142794932921, 0.613011354678232, -0.824935386011015, 0.467541621646481, 0.404925075485544, 0.655647215427059, 0.28855013920249, -3.8024798711666, -0.28112249840495, 0.265710876428578, 0.911225469024618, 1.29840649420852, 0.674531084279587, 5.12117398001787, 1.47965742561095, 1.33995408897517, -4.32192809488736, 0.924758600546589, 0.952527649963314, 4.32192809488736, 0.447765302876729, 0.262292167121876, 0.322341481948813, 0.748015499778605, 3.20339333357376, 0.551713424070024, -0.818262344687341, 0.501759208470546, 0.78877407121144, -0.199650648313213	CGETAFIAPQCEMIPIEWVCR, CGETAFIAPQCEMIPIEWVCRR, KCGETAFIAPQCEMIPIEWVCR, KCGETAFIAPQCEMIPIEWVCRR
MOLT-4	P22234_C81,91,100	PAICS	0.0919428	0.182979	0.016823246779496, 0.141632285557589, 0.607168192912235, -4.96842498637116, -4.92121038427909, 0.185243100138378, 2.01719727957792, 0.246169064510808, 1.53838871510227, -1.39018652524189, 0.324107240936613, 0.281894945936033, -0.177056964180458, -0.233039001524531, -0.138293716621976, 0.0566575583834371, 0.161130498711057, 0.354065725893805, -0.0728508732969716, 4.32192809488736, -0.295827043117123, -6.17438842074359, -0.0189565620351762, 0.13549604930813, 0.22241255787906, 0.0912805753460283, 0.491494471754777, -4.44747360338808, -0.218695005814367, 0.812391599494362, 0.165734622070407, 0.299511518168073, -4.32192809488736, 0.489701970160406, 0.35065808686935, 0.247444143124434, 0.149043902448553, -0.48712767149379, -0.97535833701903, 0.157437763438939, 0.259749153172736, -0.193949232940889, 4.32192809488736, -0.265413579517644, -0.20985275807731, -0.276951040858927, 0.459322170980776, 0.154326897819038, -0.122937214979129, 0.0166379470758234, -0.659739560854214, -0.227853750218896, 0.354161391413762, 0.346796266389396, -0.547586807789199, 0.0520883940538786, -0.543253886828267, -0.225354076736646, 0.591885857867192, 0.259127033573513, -0.0897432999144624, 0.289626062018678, 0.593933733591567, 0.303704951907915, 0.293648870802159, 0.558293717271206, 0.397260342354303, -0.0646620885001214, -0.0723312520941312, -0.0966873158213038, -0.0617196900312883, 4.32192809488736, 0.233205189027904, -0.0389608757375228, -3.78102296780231, -0.0956861256612003, -0.358173476838785, 0.31738293971329, 2.1083239260263, -0.156010345919947, 0.340230437794871, 0.039904597058715	CGETAFIAPQCEMIPIEWVCR, CGETAFIAPQCEMIPIEWVCRR, KCGETAFIAPQCEMIPIEWVCR, KCGETAFIAPQCEMIPIEWVCRR, CGETAFIAPQCEMIPIEWVCRR, KCGETAFIAPQCEMIPIEWVCR, KCGETAFIAPQCEMIPIEWVCRR
HCT-15	P22234_C81,91,100	PAICS	0.162999	0.212201	0.140370001451122, 0.0790155633834322, 0.263472379158848, 4.32192809488736, 0.130366159909429, -0.298981583712797, 0.431828354061252, 0.102285713431562, -4.08616940227294, 0.0515265397973084, -0.399294539111228, 4.32192809488736, 0.157411394586571, 0.301916653417682, 0.237853268949608, 0.0884063734328302, 0.203234027223349, -0.0830443984717711, -2.15818259398067, -0.25567857417016, 0.354780487556475, 0.676922302129712, 0.701683032719616, 0.479730809257079, -4.32192809488736, 0.179478770323394, 0.315236508880748, 3.54798912242055, 0.305556779567937, 0.371351125847569, 1.5598305410411, 0.485654337944694, -0.10055124450568, -0.110147757281371, 0.592119148924524, 0.0364186365571321, -0.471503919092462, -3.45102420902943, 1.24624367063726, 0.0766986897620129, -0.266097984386224, -0.0966650636475732, 0.545996088672829, -0.0613500574232683, 0.37855985696627, 2.56528689508474, -0.0138367062960207, -0.462528478019881, -0.0246494061518283, 0.133742016957081, -1.65223915562466, 0.0622159777246052, 0.41644513527324, 0.18055235621698, 0.709870833735664, 2.27763730760405, -0.557660997579093, -0.0158007704422292, 0.492988436367126	CGETAFIAPQCEMIPIEWVCR, CGETAFIAPQCEMIPIEWVCRR, KCGETAFIAPQCEMIPIEWVCR, KCGETAFIAPQCEMIPIEWVCRR
JURKAT	P22307_C495	SCP2	-0.0478623	0.305984	0.553063943124425, -0.284484741364649, -0.793323934559554, -0.451093683364109, -0.266789956166901, 1.20490287987862, 0.133410822149957, -1.39619517901035, -0.438411265203844, -3.84922960273949, 0.426659029042796, -0.141753440659383, -0.505410863287322, -0.447324570973215, -0.197933742661941, -0.147226109531051, 0.263196691000789, 0.274362653756113, 0.827124706522376, 0.303656462500057, 0.356167828477429, 0.187861132263918	ADCTITMADSDFLALMTGK, ADCTITMADSDFLALMTGKMNPQSAFFQGK, GSVLPNSDKKADCTITMADSDFLALMTGK, KADCTITMADSDFLALMTGK, KADCTITMADSDFLALMTGKMNPQSAFFQGK, ADCTITMADSDFLALMTGKMNPQSAFFQGK, GSVLPNSDKKADCTITMADSDFLALMTGK, ADCTITMADSDFLALMTGKMNPQSAFFQGK, ADCTITMADSDFLALMTGKMNPQSAFFQGKLK, GSVLPNSDKKADCTITMADSDFLALMTGK
MOLT-4	P22307_C495	SCP2	0.177765	0.315703	0.136733023377501, -0.28741769067189, -0.229881577314656, 0.622390367300965, 0.0762958151704196, -0.265266402523646, -0.524238742895522, 2.39543777497423, 0.0315694610544162, 0.145335299351595, -0.238220024988254, 0.179881914127971, -0.0713064287384506, -0.0184988262723082, 0.0980340111734843, -0.00974054109028528, 0.910958322083578, -0.0929322043508383, 0.684010180790498, -0.0339460277221581, -0.404151810723061, 0.224966718162466, 0.611548078591527, -1.14918344458306, 0.132818967648274, 0.461284713679333, 0.398547348279656, 0.78652748742638, 0.247924761718547, 0.712428446710052, 0.880117744236884	ADCTITMADSDFLALMTGKMNPQSAFFQGK, KADCTITMADSDFLALMTGK, KADCTITMADSDFLALMTGKMNPQSAFFQGK, ADCTITMADSDFLALMTGK, ADCTITMADSDFLALMTGKMNPQSAFFQGK, KADCTITMADSDFLALMTGK, KADCTITMADSDFLALMTGKMNPQSAFFQGK, ADCTITMADSDFLALMTGK, ADCTITMADSDFLALMTGKMNPQSAFFQGK, GSVLPNSDKKADCTITMADSDFLALMTGK, KADCTITMADSDFLALMTGK, KADCTITMADSDFLALMTGKMNPQSAFFQGK, ADCTITMADSDFLALMTGKMNPQSAFFQGK, GSVLPNSDKKADCTITMADSDFLALMTGK, KADCTITMADSDFLALMTGK, KADCTITMADSDFLALMTGKMNPQSAFFQGK, ADCTITMADSDFLALMTGKMNPQSAFFQGK, GSVLPNSDKKADCTITMADSDFLALMTGK, KADCTITMADSDFLALMTGK, ADCTITMADSDFLALMTGKMNPQSAFFQGK, ADCTITMADSDFLALMTGKMNPQSAFFQGKLK, ADCTITMADSDFLALMTGKMNPQSAFFQGK, GSVLPNSDKKADCTITMADSDFLALMTGK, ADCTITMADSDFLALMTGKMNPQSAFFQGK, ADCTITMADSDFLALMTGKMNPQSAFFQGKLK, GSVLPNSDKKADCTITMADSDFLALMTGK
HCT-15	P22307_C495	SCP2	-0.0525259	0.319776	-0.181608182351811, -0.273368654161475, -0.354527253813852, -0.320696021478828, 0.255105958247098, -0.125213718401885, -0.314283632903384, -0.145636928590625, 0.517126299391661, 0.011942270063051, 0.64940497531574, -0.246909063907655, -0.14658763796037, -0.490539564293466, -0.373602373688179, 1.04630205224422, 0.259549759290256	ADCTITMADSDFLALMTGK, ADCTITMADSDFLALMTGKMNPQSAFFQGK, KADCTITMADSDFLALMTGK, KADCTITMADSDFLALMTGKMNPQSAFFQGK, ADCTITMADSDFLALMTGK, ADCTITMADSDFLALMTGKMNPQSAFFQGK, GSVLPNSDKKADCTITMADSDFLALMTGK, KADCTITMADSDFLALMTGK, KADCTITMADSDFLALMTGKMNPQSAFFQGK, ADCTITMADSDFLALMTGKMNPQSAFFQGK, ADCTITMADSDFLALMTGKMNPQSAFFQGK, ADCTITMADSDFLALMTGKMNPQSAFFQGKLK
JURKAT	P22307_C94	SCP2	2.39935	2.4288	4.32192809488736, 1.68342279793376, -0.729865534596471	AIYHSLGMTGIPIINVNNNCATGSTALFMAR
MOLT-4	P22307_C94	SCP2	3.2747	1.03471	2.72605555488764, 4.32192809488736, 2.2388163820018, 2.72552550768194, 1.80514359509147, 2.68901879890875	AIYHSLGMTGIPIINVNNNCATGSTALFMAR
JURKAT	P22314_C1039,1040	UBA1	4.32193	NA	4.32193	ALVLELCCNDESGEDVEVPYVR
MOLT-4	P22314_C1039,1040	UBA1	-2.00591	NA	-2.00591	ALVLELCCNDESGEDVEVPYVR
HCT-15	P22314_C1039,1040	UBA1	-2.245	2.93723	-4.32192809488736, -0.168064618249546	ALVLELCCNDESGEDVEVPYVR
JURKAT	P22314_C179	UBA1	0.327883	1.18416	-0.25847427709367, 0.181427947230066, -0.115440387611417, 2.24465098382472, 1.07585612955576, -1.16072402004878	VGEFCHNR
MOLT-4	P22314_C179	UBA1	0.453456	0.75249	0.305444754394648, 0.191090756232607, 0.15188196097889, -0.393946803478371, 0.194941314805873, -0.0299163216986923, 0.77913711220048, 2.23879043915378, 0.643679188131507	VGEFCHNR
HCT-15	P22314_C179	UBA1	-0.214627	0.685413	-0.084744160599972, 0.0380287888424644, 0.170303466501591, -1.31859900108962, -0.696261050743554, 0.603511348116344	VGEFCHNR
JURKAT	P22314_C23	UBA1	1.47293	1.27452	0.0723655449276811, 0.615173069942447, 3.91184435379983, 2.82560352491391, 1.02617354351923, 3.7278048775924, 0.214650549466119, 0.281475605136224, 2.05416443070514, 1.73889443108899, 0.700456863386561, 0.506537977123998	RVSGPDPKPGSNCSPAQSVLSEVPSVPTNGMAK, VSGPDPKPGSNCSPAQSVLSEVPSVPTNGMAK
MOLT-4	P22314_C23	UBA1	0.265791	0.283527	0.508567818170359, 0.688565351952072, -0.495042966971119, -0.0272504898708014, 0.274316580893686, 0.128450813350474, 0.438923802339265, 0.174643817654995, 0.279825354377622, 0.753792614692376, 0.511478933198567, 0.335864765635728, -0.0801445736286578, 0.583411645152576, 0.340022297979709	RVSGPDPKPGSNCSPAQSVLSEVPSVPTNGMAK, VSGPDPKPGSNCSPAQSVLSEVPSVPTNGMAK, VSGPDPKPGSNCSPAQSVLSEVPSVPTNGMAK, RVSGPDPKPGSNCSPAQSVLSEVPSVPTNGMAK
HCT-15	P22314_C23	UBA1	1.44824	2.60366	0.0184942885875626, 0.314943993515021, 0.474607073148463, 6.75665842212808, 0.371975336164962, 0.378885914780354, 0.540615600576533	RVSGPDPKPGSNCSPAQSVLSEVPSVPTNGMAK, VSGPDPKPGSNCSPAQSVLSEVPSVPTNGMAK, VSGPDPKPGSNCSPAQSVLSEVPSVPTNGMAK
JURKAT	P22314_C234	UBA1	-0.201543	0.291677	-0.536045143843506, -0.169766635610991, -0.45532315436378, -0.0609415885017499, 0.272692568261344, -0.259875758725957	DNPGVVTCLDEAR
MOLT-4	P22314_C234	UBA1	0.478115	0.865758	0.284510808807302, -0.134451628428969, -0.0656691517390814, 0.471088598456561, -0.154238805668649, -0.488611284928652, 2.28574579046575, 1.16726101631823, 0.937399594381751	DNPGVVTCLDEAR
HCT-15	P22314_C234	UBA1	0.232039	2.88249	-0.374036599789811, -3.46862306124004, 5.43132671237446, -0.409516312907086, 0.0528076535889504, 0.160274148094812	DNPGVVTCLDEAR
JURKAT	P22314_C278	UBA1	0.576764	0.687771	1.79481610016415, 0.890637740258792, 0.223487896292768, -0.121132212007072, 0.503048678866964, 0.169725487772342	VLGPYTFSICDTSNFSDYIR
MOLT-4	P22314_C278	UBA1	0.15036	0.591645	-0.133059301840953, 1.60966208277222, -0.0115786459790467, 0.439807620560866, 0.0564446288506594, -0.0784005009422653, 0.064403001361065, -0.220792938093875, -0.373246688692256	VLGPYTFSICDTSNFSDYIR
HCT-15	P22314_C278	UBA1	0.00641076	1.15276	-1.03511514335787, 2.23307640222751, 0.136971254623418, -0.48246179953324, -0.364599931508917, -0.449406203818621	VLGPYTFSICDTSNFSDYIR
JURKAT	P22314_C413,431	UBA1	0.751549	1.04055	0.0381661392686909, 0.776223672990759, 4.8246811508917, 0.258491131184593, 0.252304595051356, 0.85880627332134, 0.301073618682228	ACSGKFMPIMQWLYFDALECLPEDKEVLTEDK
MOLT-4	P22314_C413,431	UBA1	0.192824	0.235311	0.297702748806639, 0.750289698965854, 0.122424069326132, 0.133185964858635, 0.499479025202857, -0.0508542076662333, 0.304754195765704, 0.132791046945192, 0.018572560590496, -0.2649394422046	ACSGKFMPIMQWLYFDALECLPEDKEVLTEDK
HCT-15	P22314_C413,431	UBA1	0.317459	0.619534	-0.128952450419884, 0.16319558715614, 2.64441347102028, 0.0358636252401831, 0.216906420356382, 0.0596741965688817	ACSGKFMPIMQWLYFDALECLPEDKEVLTEDK
MOLT-4	P22314_C431	UBA1	0.361881	0.0643392	0.361375184291373, 0.426471567013822, 0.297796209624391	FMPIMQWLYFDALECLPEDKEVLTEDK
HCT-15	P22314_C431	UBA1	0.433399	0.265576	0.152693026032155, 0.466825280228012, 0.680679620133036	FMPIMQWLYFDALECLPEDKEVLTEDK
JURKAT	P22314_C431,444	UBA1	0.820263	1.25464	-0.168715857560755, 0.00331613897774026, 0.723080736680775, 0.837653339014319, 2.07864744759354, 4.50772424276931, 0.0373651350798895, 0.285523007363914, 0.912025881981719, 0.294582609865393	FMPIMQWLYFDALECLPEDKEVLTEDKCLQR
MOLT-4	P22314_C431,444	UBA1	0.229558	0.281725	0.753191240518553, 0.434268963838693, -0.227304156018281, 0.431131947465551, 0.182503622484211, 0.401015159827033, 0.0887534690597144, -0.970861252554007, 1.74560447311509, 0.20819714098855, 0.47020679938054, -0.227375428847281	FMPIMQWLYFDALECLPEDKEVLTEDKCLQR
HCT-15	P22314_C431,444	UBA1	-0.0541162	1.08156	-1.92127617397339, 0.4621210452971, 0.827889540625387, 0.318894711431629, 0.0417896410802839	FMPIMQWLYFDALECLPEDKEVLTEDKCLQR
JURKAT	P22314_C481	UBA1	-0.136098	0.257274	-0.622120141182162, -0.313394255325002, 0.356425506427405, 0.0786821359545338, -0.0152371850884483, -0.317667295289569, -0.2698325678396, 0.117952331133324, -0.248052700746878	QKYFLVGAGAIGCELLK, YFLVGAGAIGCELLK, QKYFLVGAGAIGCELLK
MOLT-4	P22314_C481	UBA1	-0.823793	1.80366	-0.0867273461009113, 0.10328060388444, -0.256676513093221, -0.175790359291983, -0.0915774169740765, -0.466124809359514, 0.387849708039123, -0.0891866585345567, -0.551943954039465, -0.016847919430684, -0.299982309628833, -0.114950462435436, -5.60171713820809, -0.49637403723775, -0.486710095936004	QKYFLVGAGAIGCELLK, YFLVGAGAIGCELLK, QKYFLVGAGAIGCELLK
HCT-15	P22314_C481	UBA1	-0.267841	0.183316	-0.510138323112512, -0.410176986839535, -0.354557049387845, -0.33426951538187, -0.431755540996285, -0.264370331870072, -0.377581368106042, -0.0117317284200756, -0.0650980604115004	QKYFLVGAGAIGCELLK, YFLVGAGAIGCELLK, QKYFLVGAGAIGCELLK
JURKAT	P22314_C494	UBA1	0.779787	0.846335	-0.337788431789653, 1.57431772967251, 0.0943770259012444, 1.34146412284449, 1.22656330450818	NFAMIGLGCGEGGEIIVTDMDTIEKSNLNR
MOLT-4	P22314_C494	UBA1	0.514013	0.333339	0.904543486107045, 0.0624897223362325, 0.448778111244558, 0.382383784298161, 0.771870957649713	NFAMIGLGCGEGGEIIVTDMDTIEKSNLNR
HCT-15	P22314_C494	UBA1	-0.199548	0.405524	-0.331334088400867, 0.25547713441447, -0.522786592562978	NFAMIGLGCGEGGEIIVTDMDTIEKSNLNR
JURKAT	P22314_C588	UBA1	-0.287017	0.322449	-0.836459910646878, -0.0434044305576694, -0.210927698303791, -0.463051004535088, 0.0564543173065022, -0.224710932646136	CVYYRKPLLESGTLGTK
MOLT-4	P22314_C588	UBA1	-0.131805	0.214426	-0.0778906760767131, -0.338508599038895, -0.245955892442025, -0.0163377268577575, 0.18001505590227, 0.00457401530514169, -0.428528674316645	CVYYRKPLLESGTLGTK
HCT-15	P22314_C588	UBA1	-0.329364	0.187866	-0.437951403236746, -0.410997235042558, -0.420443743763839, -0.0480630241343483	CVYYRKPLLESGTLGTK
JURKAT	P22314_C632	UBA1	0.954466	0.455335	0.391834218032202, 0.699567581919582, 0.00959936546412235, 2.68255102622605, 0.538272780352837, 1.25211837654877, 0.669096019854735, 0.496956149255495, 1.73725673141625, 1.59363742811906, 0.577827210906348, 0.80487762203581	SIPICTLK, SIPICTLKNFPNAIEHTLQWAR
MOLT-4	P22314_C632	UBA1	0.271923	0.236094	0.61192207236485, 0.614526983380436, -0.333829969219769, 0.34567554586713, -0.806816523354803, 1.15926744787228, 0.499201627366876, 0.201818364323149, 0.104454947032413, 0.178496176469772, 0.428935419598087, 0.794633238517233, 0.182663040470434, 0.446922876247248, -0.279107505230378, 0.163802133054101, 0.225972144104973, 0.356081432919117	SIPICTLK, SIPICTLKNFPNAIEHTLQWAR
HCT-15	P22314_C632	UBA1	0.688991	0.587582	0.438219761543469, 3.19304086321686, 0.525600140153855, 0.0291761637033769, 0.685369259432462, 0.110616959425309, 0.337769152030744, 0.341813192516742, 0.502943340282705, 0.835093859674461, 0.582874841415422	SIPICTLK, SIPICTLKNFPNAIEHTLQWAR, SIPICTLK
JURKAT	P22314_C706,711	UBA1	0.650982	1.40006	-0.793697224997562, 2.836137155139, 0.789951970493954, 2.86746888474987, -0.896984868017968	SLVLQRPQTWADCVTWACHHWHTQYSNNIR
MOLT-4	P22314_C706,711	UBA1	0.390553	0.82473	1.606138861562, 0.972122023229865, -0.620594887457629, -0.295795655716564, 0.548773589020504, 0.132676378166596	SLVLQRPQTWADCVTWACHHWHTQYSNNIR
JURKAT	P22314_C748	UBA1	0.241664	0.204799	-0.167201245335006, 0.730433968057875, 0.357628908630626, 0.497142225853001, -0.0412622432425498, 0.416282623218793, -0.0928789201892831, -0.17586687418843, 0.416090594559704, 0.401177463513531, 0.296409626036108, 0.26201139312481	CPHPLTFDVNNPLHLDYVMAAANLFAQTYGLTGSQDR, RCPHPLTFDVNNPLHLDYVMAAANLFAQTYGLTGSQDR
MOLT-4	P22314_C748	UBA1	0.59854	0.46357	0.344211101571894, 0.618896761831986, -0.0391574763063493, 1.94789299668584, -0.00363978895230874, 0.43462761688228, 0.299728288377053, 0.459164193989206, 0.319603494199941, 2.75529101490606, 0.897492636701716, 1.04814280807753, 0.544540833745043, 0.247580222754963, 0.33633438918431, 0.40388775660843, 0.0107992031016111, 0.148319825825694	CPHPLTFDVNNPLHLDYVMAAANLFAQTYGLTGSQDR, RCPHPLTFDVNNPLHLDYVMAAANLFAQTYGLTGSQDR
HCT-15	P22314_C748	UBA1	0.492502	0.631247	0.0249764567284129, 0.292033419617648, 1.11058805105909, 1.87601464490177, 0.252997116711718, 1.89057575196159, 0.0455543792204256, -0.154909847555432, 0.124414010168541, 0.160352481209396, 0.221791978675811, 0.0656409985909444	CPHPLTFDVNNPLHLDYVMAAANLFAQTYGLTGSQDR, RCPHPLTFDVNNPLHLDYVMAAANLFAQTYGLTGSQDR
JURKAT	P22392_C109	NME2	-0.00489864	0.231192	-0.334649660065989, -0.080880352273536, 0.104759659119549, 0.525148946350918, -0.238811076667437, -0.165350053941992, -0.0690861119037661, -0.0687843931236831, 0.392926997046792, 0.116753240479383, -0.15325178821415, -0.0875590472533393	GDFCIQVGR, VMLGETNPADSKPGTIRGDFCIQVGR
HCT-15	P22392_C109	NME2	-0.325748	0.316351	-0.421420460171489, -0.508887979946462, -0.419116842259821, -0.467474752457467, -0.399653188523093, -0.275777715801407, 0.120902923876905, -1.15365721502588, -0.570702581236184, -0.427539039626248, -0.0109512651206037, 0.625308080891787	GDFCIQVGR, VMLGETNPADSKPGTIRGDFCIQVGR
JURKAT	P22392_C145	NME2	-0.0706679	0.585189	-0.00857806274750841, -0.480981344846009, 0.593914571060515, 0.410369699261029, 0.440353541273748, 0.00237827851775904, -0.118892762530857, -1.20574329610396, 0.707041424572753, 0.4042520661341, 1.09137226935939, -2.68350066050807	EISLWFKPEELVDYKSCAHDWVYE, SCAHDWVYE
MOLT-4	P22392_C145	NME2	-0.176897	0.232487	-0.0819449493333972, -0.0114210525781411, 0.155422936355914, -0.397728959410841, -0.0612508228420795, -0.164617920305596, -0.0435773121101138, -0.052488886036553, -0.325555120929869, -0.0795672701726918, -0.564659490708121, 0.0546266731063752, 0.159989559784032, 0.518755672917222, -1.62939506408875	EISLWFKPEELVDYKSCAHDWVYE, SCAHDWVYE, SCAHDWVYE
HCT-15	P22392_C145	NME2	-0.264615	0.249457	-0.31739496818408, -0.356655831512134, 0.128587695344059, -0.149299805550979, 0.343575979336192, -0.309009564572306, -0.624069418491744, -0.200267203617892, -0.433252723405402	EISLWFKPEELVDYKSCAHDWVYE, SCAHDWVYE, SCAHDWVYE
JURKAT	P22415_C229	USF1	2.004	2.52396	0.219290551419858, 3.78870270269804	IIPDCSMESTK
HCT-15	P22415_C229	USF1	0.720908	NA	0.720908	IIPDCSMESTK
JURKAT	P22415_C248	USF1	-2.10385	2.78941	-4.32192809488736, 1.46755853683914, -1.2391172485702	ACDYIQELR
MOLT-4	P22415_C248	USF1	-2.78272	1.86728	-4.32192809488736, -4.42977148010246, -1.57827735440006, -0.800911962269545	ACDYIQELR
MOLT-4	P22570_C105	FDXR	-4.32193	NA	-4.32193	CAFWGNVEVGRDVTVPELR
JURKAT	P22570_C152	FDXR	0.673869	0.854342	0.266741082953937, 1.87862226886445, 0.22946487032359, 0.0221305527137841, 1.64941517239219, -0.00315925223601572	ALEIPGEELPGVCSAR
MOLT-4	P22570_C152	FDXR	0.0740775	0.190857	0.253116608282203, -0.11291700627337, 0.116376009771016, 0.0674151575556206, 0.0131774838075953, 0.0998043083706623, 0.26109061023443, 0.273364078836185, -0.304729540385238	ALEIPGEELPGVCSAR
HCT-15	P22570_C152	FDXR	-0.239857	0.533535	0.137409586894846, -0.617122977310098	ALEIPGEELPGVCSAR
JURKAT	P22570_C353	FDXR	2.05173	3.88784	4.80085162674461, -0.697384641432323	AVPTGDMEDLPCGLVLSSIGYK
MOLT-4	P22570_C353	FDXR	0.192734	0.865454	-0.119193751471813, -0.227402610090879, -0.364615210389795, 1.48214569918432	AVPTGDMEDLPCGLVLSSIGYK
JURKAT	P22570_C395	FDXR	0.53012	0.898623	-0.106892925720519, 2.3536099156976, -0.278582533414595, 0.480868702962359, -0.226069118286143, 2.08461020963863, -0.0893109784399781	VMDVPGLYCSGWVK, VMDVPGLYCSGWVK, VMDVPGLYCSGWVKR
MOLT-4	P22570_C395	FDXR	-0.145993	0.567393	-0.270637533088471, 1.01615384555478, -0.403417121084397, -0.74268309234009, -0.50242429037227, -0.0835998591184407, -0.0353435257155548	VMDVPGLYCSGWVK
HCT-15	P22570_C395	FDXR	-0.474252	NA	-0.474252	VMDVPGLYCSGWVK
MOLT-4	P22570_C42	FDXR	-0.309803	NA	-0.309803	TPQICVVGSGPAGFYTAQHLLK
JURKAT	P22626_C50	HNRNPA2B1	-0.251378	0.133873	-0.209678253159023, -0.289860050490497, 1.76870370344739, -0.121477447214841, -0.121508186584288, -1.83469207038527, -0.476208233605872, -0.415694507707834, -0.636146473064483, -0.0497310064824118, -0.19823224826623, 0.117882914746011, -0.261250157721522, -0.404417542408276, -0.315638922097297, -0.573657577410134, 2.00598032337421	LTDCVVMRDPASK, LTDCVVMRDPASKR, NYYEQWGKLTDCVVMRDPASK, LTDCVVMRDPASK, LTDCVVMRDPASKR
MOLT-4	P22626_C50	HNRNPA2B1	0.0257598	0.182971	0.151055725597798, 0.0331859355795643, -2.47372094739477, -0.248802482478868, 0.153186467754896, -0.0452010297773434, 0.00194213752592838, 0.129345125913943, -0.140926984470417, -0.110805201268461, -0.462985495817177, -0.202103233282493, -0.112483388596021, -0.210278516341674, 0.0499758540030806, -0.0179694120664318, -0.405619615818924, 0.0473036826166616, -0.0171601819100088, 0.568033919143601, -0.065652682571893, 0.0944984842541656, 0.459028500365272, -0.0977480943297997, 1.70636121524054, 0.185632639213706, -0.167231066702292, -0.0947025219924866, 1.85002922659508	LTDCVVMRDPASK, LTDCVVMRDPASKR, NYYEQWGKLTDCVVMRDPASK, LFIGGLSFETTEESLRNYYEQWGKLTDCVVMR, LTDCVVMRDPASK, LTDCVVMRDPASKR, NYYEQWGKLTDCVVMRDPASK, LTDCVVMRDPASK, LTDCVVMRDPASKR, LTDCVVMRDPASK, LTDCVVMRDPASKR, NYYEQWGKLTDCVVMR, NYYEQWGKLTDCVVMRDPASK
HCT-15	P22626_C50	HNRNPA2B1	0.0173187	0.480977	-0.277261790426332, -0.24565626037359, -0.682387973081889, -0.242979168869536, -0.356205146277184, -1.83772298932693, -0.0220989324626187, -0.166110750285734, -0.205952742606413, -0.0839153995252149, -0.15232009229462, 3.56047091668871, 1.9820882023974, 0.0897607684624401, -0.511748814730072, 1.77273832413442, 0.00482847975023887, -0.275543290162272	LTDCVVMRDPASK, LTDCVVMRDPASKR, NYYEQWGKLTDCVVMRDPASK, LTDCVVMRDPASK, LTDCVVMRDPASKR, NYYEQWGKLTDCVVMR, NYYEQWGKLTDCVVMRDPASK, LTDCVVMRDPASK, LTDCVVMRDPASKR
JURKAT	P22681_C384	CBL	-0.0836525	0.067618	-0.161675011945432, -0.0420810666138942, -0.04720135374776	ICAENDKDVK
MOLT-4	P22681_C384	CBL	-0.120268	0.492098	0.0452705685176243, -0.161999204000084, -0.619441701029031, 0.6241335801674, -0.489303911942175	ICAENDKDVK
HCT-15	P22681_C384	CBL	-0.151762	0.378633	-0.25101558827561, -0.470881664218967, 0.266612421206227	ICAENDKDVK
JURKAT	P22681_C421	CBL	0.128441	0.753579	-0.404420273951687, 0.661301978032648	CEIKGTEPIVVDPFDPR
MOLT-4	P22681_C421	CBL	-0.892374	2.1058	-0.715036430034777, 1.41892486959754, -4.32192809488736, -0.139564849069175, -0.704266232013543	CEIKGTEPIVVDPFDPR
JURKAT	P22681_C508	CBL	0.505235	0.478985	0.233130024775593, 0.771421159680354, 0.955508906039619, 0.313874757326563, -0.22577435073091, 0.983249364314364	VCVPSSASALGTASK
MOLT-4	P22681_C508	CBL	0.306948	0.22137	0.441449454478242, -0.0601463344867107, 0.243829017128677, 0.570628895739893, 0.202414570767369, 0.289840897103292, 0.235163617915293, 0.170788936425209, 0.668561826902567	VCVPSSASALGTASK
HCT-15	P22681_C508	CBL	0.895851	0.102204	0.724039151704148, 0.964554599366462, 0.960481734981457, 0.815356126498227, 0.966630862288908, 0.944044903814166	VCVPSSASALGTASK
JURKAT	P22695_C192	UQCRC2	0.41746	0.941301	-0.0219525938031046, 1.95381594429838, -0.481647595602523, 0.0332739387052777, 0.603810479347746	NALANPLYCPDYR
MOLT-4	P22695_C192	UQCRC2	-0.161265	0.0971748	-0.0920568876965022, -0.270491274372363, -0.288292806233146, -0.0970936162585428, -0.283231080995215, -0.165794200655227, -0.0624050037450894, -0.147892969371728, -0.0441280652333868	NALANPLYCPDYR
HCT-15	P22695_C192	UQCRC2	-0.0852299	0.173262	-0.332235503178787, -0.228499448090141, 0.0744289610179173, -0.00634055255834508, -0.121919798247097, 0.10318694175174	NALANPLYCPDYR
JURKAT	P22830_C196	FECH	0.237497	0.693347	-0.123507873514002, 1.03685785204698, -0.200860171900123	AIAFTQYPQYSCSTTGSSLNAIYR
MOLT-4	P22830_C196	FECH	-0.212929	0.676507	-0.984732819726328, 0.277378077731737, 0.0685683734236524	AIAFTQYPQYSCSTTGSSLNAIYR
JURKAT	P22830_C236	FECH	0.71071	NA	0.71071	WSTIDRWPTHHLLIQCFADHILK
JURKAT	P22830_C294	FECH	0.436711	0.885452	0.30706722605419, 1.29464206143774, 1.65526593300593, -0.36534978398825, -1.0585206030225, 0.186700499463339, -0.11147374711831	LEYCNPYR, LEYCNPYR, VMERLEYCNPYR
MOLT-4	P22830_C294	FECH	3.48033	2.33577	7.95773069252568, 3.20210364127702, 3.84008224529795, 2.99606733498667, 2.99900964202561, 3.35084006556724, 0.0164944509545026	LEYCNPYR
HCT-15	P22830_C294	FECH	2.23362	3.30219	7.69470167040292, 1.78671641574084, 4.27388407837975, 0.414073042235015, 0.011744571801969, 0.017270078160781	LEYCNPYR, LEYCNPYR, VMERLEYCNPYR
MOLT-4	P22830_C323	FECH	-3.71233	1.26581	-4.60739839159784, -2.81726983346179	VGPMPWLGPQTDESIKGLCER
JURKAT	P22830_C395	FECH	0.636489	0.65662	0.047638228643465, 1.43155282096497, -0.0441875804194628, 0.324575435568615, 1.42151553658048, 0.637840839202556	ALADLVHSHIQSNELCSK
MOLT-4	P22830_C395	FECH	1.53275	1.49792	4.32192809488736, 3.19789682230273, 0.977671230413466, 1.33280718342016, -0.0603217046635272, 0.668848744911497, 1.52398374540344, 0.299161753766417	ALADLVHSHIQSNELCSK
HCT-15	P22830_C395	FECH	0.746022	0.308642	1.00183262163231, 0.951751954030832, 0.326168041232404, 0.704335548982115	ALADLVHSHIQSNELCSK
MOLT-4	P22830_C403,406,411	FECH	-0.786459	NA	-0.786459	QLTLSCPLCVNPVCR
JURKAT	P23193_C144	TCEA1	-0.990304	0.316631	-0.64872751507445, -1.04817984919199, -1.27400610235684	CREMLAAALR
MOLT-4	P23193_C144	TCEA1	-0.458998	0.346887	-0.628554480899686, -0.490513347621878, -0.919931338479878, -0.112858980370753, 0.00695350066307964, -0.609085720528264	CREMLAAALR
HCT-15	P23193_C144	TCEA1	-0.770891	NA	-0.770891	CREMLAAALR
JURKAT	P23193_C212	TCEA1	1.16994	2.08781	0.225551818609746, -0.316088627555618, 6.28430040369478, 1.68442685703682, 7.2357889985531, -0.160969448636912, -1.06883093217381, -0.495143318239547, 0.967671831604254, 0.737694203830296, -0.626200901815445, -0.428906242519805	KNVLCGNIPPDLFAR, NVLCGNIPPDLFAR
MOLT-4	P23193_C212	TCEA1	-0.430627	0.628555	0.15713426118242, 0.0133618653013593, -1.11044674141885, -0.642341420411325, -0.292609901499698, -0.577089074665866, 0.375506816907529, 1.18400295334775, -1.14995274075987, -1.14281695398068, -1.81007140714692, -0.0179082278139872, 0.170467955035542, 0.00860249907607778, -0.874842282534035, -0.851558019630755, -0.959638364906429, -0.231085063368376	KNVLCGNIPPDLFAR, NVLCGNIPPDLFAR
HCT-15	P23193_C212	TCEA1	0.0833098	0.713594	2.70645733863421, -0.877957528499711, 2.64322337499066, -0.475703521074954, -0.554767243649356, -0.156767744372637, -0.355923359069369, -0.364174402190577, -0.250109198174382, -0.479318261609198	KNVLCGNIPPDLFAR, NVLCGNIPPDLFAR, NVLCGNIPPDLFAR
JURKAT	P23193_C263	TCEA1	-0.212983	0.406205	-0.0137122117518039, 0.392556540742688, -0.0765537221456227, -0.789805198548621, -0.416238552640777, -0.37414726644512	TGGTQTDLFTCGK
MOLT-4	P23193_C263	TCEA1	-0.419043	0.303537	-0.570955996662631, -0.386094107422128, -0.274888307825008, 0.0689425725918751, -0.51157570757153, -0.0251579773040151, -0.524539169896404, -0.655652479161785, -0.891466450602508	TGGTQTDLFTCGK
HCT-15	P23193_C263	TCEA1	-0.757736	0.451488	-0.528421773518238, -0.939649239489385, -0.128379254465894, -1.00702191427979, -1.40961088781096, -0.533331645782046	TGGTQTDLFTCGK
JURKAT	P23193_C271	TCEA1	-0.0907256	0.161639	-0.370789812338152, -0.142465137537345, -0.0176279916411822, 0.010600665234508, -0.115784941530368, 0.0917134877798965	NCTYTQVQTR
MOLT-4	P23193_C271	TCEA1	-0.495381	0.615607	-0.094258430773364, -0.443790182396048, -0.307061789783526, -0.0530940824032908, -0.735702161057894, -0.160676246600229, -0.173844420039472, -2.03243493148884, -0.466934694943083, -0.448193068397651	NCTYTQVQTR, KNCTYTQVQTR, NCTYTQVQTR
HCT-15	P23193_C271	TCEA1	-0.725307	0.4228	-0.653723264126593, -0.399294992754356, -0.443768895272358, -1.4481213873042, -0.68162696669111	NCTYTQVQTR
MOLT-4	P23193_C291,294	TCEA1	0.371175	1.15927	-0.0343505340215623, 4.32192809488736, -0.176964122392062, -0.534890383360127, -0.0185410708955922	SADEPMTTFVVCNECGNRWK
JURKAT	P23193_C291,294,301	TCEA1	2.53941	NA	2.53941	SADEPMTTFVVCNECGNRWKFC
MOLT-4	P23193_C291,294,301	TCEA1	-0.0490064	0.289607	0.281086006983572, -0.167665264748147, -0.260439802327153	SADEPMTTFVVCNECGNRWKFC
JURKAT	P23246_C297	SFPQ	-0.339558	0.547836	-0.597309292116868, 0.331726030282327, -1.03184445049636, 0.0873315619318405, -0.565035751433458, -0.410354796217891	CRLFVGNLPADITEDEFKR, CRLFVGNLPADITEDEFK, CRLFVGNLPADITEDEFKR
MOLT-4	P23246_C297	SFPQ	-0.041555	0.301412	-0.0400776185795044, -0.42564057681743, -0.164032074032925, 0.469073721593802, -0.389273305091646, -0.0664370443860525, 0.251029567223017, 0.446320931783133, -0.380486466595885	CRLFVGNLPADITEDEFKR, CRLFVGNLPADITEDEFK, CRLFVGNLPADITEDEFKR
HCT-15	P23246_C297	SFPQ	-0.376927	0.240298	-0.546843176378817, -0.207010776398747	CRLFVGNLPADITEDEFKR
JURKAT	P23246_C431	SFPQ	-0.147311	0.269947	0.060844991076736, 0.156467041195615, -0.883550059198798, -0.363655833500841, -2.90991133117752, -0.182805821281076, 0.0284494068358999, 0.0365256223506817, -0.29574530463447, -0.226709950171258, -0.1036050441257	CSEGVFLLTTTPRPVIVEPLEQLDDEDGLPEK, CSEGVFLLTTTPR, CSEGVFLLTTTPRPVIVEPLEQLDDEDGLPEK, CSEGVFLLTTTPR, CSEGVFLLTTTPRPVIVEPLEQLDDEDGLPEK, CSEGVFLLTTTPRPVIVEPLEQLDDEDGLPEKLAQK, CSEGVFLLTTTPRPVIVEPLEQLDDEDGLPEK, CSEGVFLLTTTPRPVIVEPLEQLDDEDGLPEKLAQK
MOLT-4	P23246_C431	SFPQ	0.141901	0.173895	0.300525448041854, 0.26671821059294, -2.03800880752091e-05, -0.161354066239255, 0.306566283584847, 0.124630458290533, 0.0939586089707981, -0.0936431538142353, 0.117364404991924, -0.00917004551721275, 0.346704709504191, -0.036125132735199, 0.409919040679102	CSEGVFLLTTTPRPVIVEPLEQLDDEDGLPEK, CSEGVFLLTTTPR, CSEGVFLLTTTPRPVIVEPLEQLDDEDGLPEK, CSEGVFLLTTTPR, CSEGVFLLTTTPRPVIVEPLEQLDDEDGLPEK, CSEGVFLLTTTPRPVIVEPLEQLDDEDGLPEKLAQK
HCT-15	P23246_C431	SFPQ	0.0772023	0.38398	-0.215282293163014, -0.220774499194772, -0.135358345959415, 0.194822067830374, 1.38251294752919, 0.0625257895043352, 0.100104227872724, 0.266767099823745	CSEGVFLLTTTPRPVIVEPLEQLDDEDGLPEK, CSEGVFLLTTTPRPVIVEPLEQLDDEDGLPEK, CSEGVFLLTTTPRPVIVEPLEQLDDEDGLPEKLAQK
JURKAT	P23258_C138	TUBG1	2.04464	NA	2.04464	IHEDIFDIIDREADGSDSLEGFVLCHSIAGGTGSGLGSYLLER
JURKAT	P23258_C201	TUBG1	-0.497867	2.01688	-2.47131738256338, 1.21824837615311, 1.90136695908012, -0.582091614966575	LTQNADCVVVLDNTALNR, LTQNADCVVVLDNTALNR, RLTQNADCVVVLDNTALNR
MOLT-4	P23258_C201	TUBG1	-0.172397	0.258483	-0.167447859667654, -0.362978743468728, 0.191403409471299, -0.350563337231072	LTQNADCVVVLDNTALNR, RLTQNADCVVVLDNTALNR
MOLT-4	P23258_C26	TUBG1	4.32193	NA	4.32193	QLCAEHGISPEGIVEEFATEGTDRKDVFFYQADDEHYIPR
JURKAT	P23258_C316	TUBG1	0.37104	1.76411	-0.0499493848574074, 0.402165171296707, 4.32311803154124, 1.41635441413816, -0.454726679315039, -0.211292717796197, -1.22867284717461	DRQTNHCYIAILNIIQGEVDPTQVHK, QTNHCYIAILNIIQGEVDPTQVHK, QTNHCYIAILNIIQGEVDPTQVHK
MOLT-4	P23258_C316	TUBG1	0.135481	0.395135	-0.287187347234664, 0.198002224877361, 1.2756422553202, -0.284384198979595	QTNHCYIAILNIIQGEVDPTQVHK, DRQTNHCYIAILNIIQGEVDPTQVHK, QTNHCYIAILNIIQGEVDPTQVHK
HCT-15	P23284_C202	PPIB	-0.450156	0.186024	-0.764822753067847, -0.445758843997775, -0.334750360324291, -0.425220279784094, -0.516210838501942, -0.214174615513576	DKPLKDVIIADCGK
JURKAT	P23368_C120	ME2	0.672481	0.464213	0.213813964489927, 0.548114643820028, 1.24010945740966, 1.90081872651379, 0.345812775182525, 0.506819727641245, 0.233622439496426, 0.569224683619784, 0.18194662915963, 1.3838110743732, 0.480990579988681, 0.464691054755085	ILQDDIESLMPIVYTPTVGLACSQYGHIFR, ILQDDIESLMPIVYTPTVGLACSQYGHIFRRPK
MOLT-4	P23368_C120	ME2	0.154151	0.180724	0.329608858268634, 0.651163150833415, 0.0159566060019996, 0.18097419511749, -0.374021100353967, 0.380972227617039, 0.284799112824664, 0.271568749334553, -0.144984989739043, -0.0164613025399051, 0.27582161425038, -0.072004132586022, 0.216338971382221, 0.192195636794743, 0.0191151191440319, -0.0326745238923005, 0.2495235811852, 0.346822501707913	ILQDDIESLMPIVYTPTVGLACSQYGHIFR, ILQDDIESLMPIVYTPTVGLACSQYGHIFRRPK
HCT-15	P23368_C120	ME2	0.739756	0.615279	0.158799907568463, 2.51024920779409, 0.131045429262332, 0.574829112190252, 0.387127827128801, 0.305878357941896, 0.077878831472559, 0.180816433632052, 3.0490767863063, 0.270787466577014, 0.806376995068671, 0.424200697472466	ILQDDIESLMPIVYTPTVGLACSQYGHIFR, ILQDDIESLMPIVYTPTVGLACSQYGHIFRRPK
JURKAT	P23368_C185,190	ME2	-0.162274	0.225728	-0.0867442402548395, -1.23419239355818, 0.189446505619531, -0.282616949520228, 0.613799804028109, -0.304881117683831, -0.251389768102723, 0.0524211189646601, -0.136883857172316	LCLYTACAGIRPDR, ILGLGDLGVYGMGIPVGKLCLYTACAGIRPDR, LCLYTACAGIRPDR
MOLT-4	P23368_C185,190	ME2	-0.328022	1.01501	-0.182690063033329, -0.308587444186657, -0.37370621058608, 0.447036044042935, -4.32192809488736, -0.336355689032741, -0.432640711331897, 0.123690440200048, 1.26214589922536	LCLYTACAGIRPDR, ILGLGDLGVYGMGIPVGKLCLYTACAGIRPDR, ILGLGDLGVYGMGIPVGKLCLYTACAGIRPDR, LCLYTACAGIRPDR
HCT-15	P23368_C185,190	ME2	-0.436451	1.06819	0.22328763262788, -2.01554572850585, 0.212555903733616, -0.166100022823238	LCLYTACAGIRPDR
JURKAT	P23368_C198,202	ME2	-0.249158	0.286923	-0.663120701251446, -0.196071106063329, -0.0198749820428053, -0.144192129266628, 0.0715682539508042, -2.30344872685167, -0.661216428814536, -0.364944409926963, 2.51762950450077, -4.32192809488736, 0.0328690217806408, 0.271401188519377, -0.786578015758176, -0.29410241711011	CLPVCIDVGTDNIALLKDPFYMGLYQK, CLPVCIDVGTDNIALLKDPFYMGLYQKR, CLPVCIDVGTDNIALLKDPFYMGLYQKR
MOLT-4	P23368_C198,202	ME2	-0.0542435	0.374188	0.198026512856915, -0.0211514868495417, 0.131737037425777, 0.330273412702189, -0.189646754555943, -0.78438183591793, 0.322683245021277, -0.00121118013717128, -0.957325981696807, 0.00828447804690773	CLPVCIDVGTDNIALLKDPFYMGLYQKR, CLPVCIDVGTDNIALLKDPFYMGLYQK, CLPVCIDVGTDNIALLKDPFYMGLYQKR
HCT-15	P23368_C198,202	ME2	0.25364	0.906747	-0.0392691451275342, -0.200465007551416, 0.0354528901138974, -0.424837950731975, 0.085489640565265, 4.32192809488736, -0.190986546469903	CLPVCIDVGTDNIALLKDPFYMGLYQKR
JURKAT	P23368_C274	ME2	0.367272	1.11697	-0.509234427264171, -0.0812794954871891, -0.281951116314195, 0.625266493350873, -0.589966792971839, 2.02864668393908	EKYCTFNDDIQGTAAVALAGLLAAQK, YCTFNDDIQGTAAVALAGLLAAQK, EKYCTFNDDIQGTAAVALAGLLAAQK
MOLT-4	P23368_C274	ME2	0.177185	NA	0.177185	YCTFNDDIQGTAAVALAGLLAAQK
HCT-15	P23368_C274	ME2	-0.933852	NA	-0.933852	YCTFNDDIQGTAAVALAGLLAAQK
JURKAT	P23368_C428	ME2	0.849811	0.322432	1.12730072456435, 0.926035244813075, 0.496096269102967	AMASINERPVIFALSNPTAQAECTAEEAYTLTEGR
MOLT-4	P23368_C428	ME2	0.943002	0.838899	0.725107634572609, 0.196665360727042, 1.7386862730613, 1.03367017325864, 1.40489078298665, 2.32179551640105, 0.139970333990814, -0.0167668169504935	AMASINERPVIFALSNPTAQAECTAEEAYTLTEGR
HCT-15	P23368_C428	ME2	-0.0411759	0.608189	0.0888737846783352, 0.633357685829601, -0.0471757648073719, -0.839759248491205	AMASINERPVIFALSNPTAQAECTAEEAYTLTEGR
JURKAT	P23368_C441	ME2	-0.167357	0.374886	-1.13007609372077, -0.530716160664495, 0.0232988647355713, 0.13085033257939, -0.194609670645789, -0.041616413405855, 0.245812061112755, -0.310164715850979, -0.0683540682285203	CLFASGSPFGPVK, CLFASGSPFGPVKLTDGR, CLFASGSPFGPVK
MOLT-4	P23368_C441	ME2	-0.288166	0.43274	-0.197125049590083, -0.210904209620362, -0.175966863192678, 0.610022512613568, -0.0198359240659302, 0.129511627653351, -0.153745507780026, -0.26408983656977, -0.013739384330642, -0.958483381048567, -0.229453048211824, -1.02014440626636	CLFASGSPFGPVKLTDGR, CLFASGSPFGPVK, CLFASGSPFGPVKLTDGR, CLFASGSPFGPVK
HCT-15	P23368_C441	ME2	-0.429946	0.302605	-0.545820586823215, -0.570987421233896, -0.600098880290782, -0.270860268991746, -0.833035371012155, -0.355350761696899, 0.0380723403933842	CLFASGSPFGPVK, CLFASGSPFGPVKLTDGR, CLFASGSPFGPVKLTDGR, CLFASGSPFGPVK
JURKAT	P23381_C274	WARS	0.54793	1.19179	-0.417482870756854, 0.905884398541372, 4.22155068929064, -0.159695078093076, -0.261129064894849, -0.0282843804738069, 1.57998902809667, 1.32502595768439, -0.22967163256499, 0.216150216273842	GIFGFTDSDCIGK, GIFGFTDSDCIGK, GIFGFTDSDCIGKISFPAIQAAPSFSNSFPQIFR
MOLT-4	P23381_C274	WARS	0.0613489	0.760529	-0.382793977277479, 0.281552436811649, -0.4678582530206, -0.352950725531487, 4.08453235806727, -0.392186931469587, -0.572478703472632, 0.274237940788215, 0.631728821467419, 0.310084076751631, 0.253989837342873, -0.537976961625039, 0.22655698400441, -0.497927818166234, -0.321705695467065	GIFGFTDSDCIGK, GIFGFTDSDCIGKISFPAIQAAPSFSNSFPQIFR, GIFGFTDSDCIGK
HCT-15	P23381_C274	WARS	-0.134843	0.285793	-0.489588457760584, -0.511877555191919, -0.308521735317388, -0.385126634220269, -0.0609503792792508, 0.0971125138157248, -0.242299618287617, 0.165895137234702, -0.194662123979503, -0.281434724192109, 0.0870270320948495, 0.506307581100306	GIFGFTDSDCIGK, GIFGFTDSDCIGKISFPAIQAAPSFSNSFPQIFR
JURKAT	P23381_C305,309	WARS	0.263696	0.513249	-0.603867187825883, 1.33904600417636, 0.882698269310769, -0.330810749240296, -0.0631751806080476, -0.12449444923185, 0.852188487685629, -0.198814146722618	DRTDIQCLIPCAIDQDPYFR
MOLT-4	P23381_C305,309	WARS	-0.0554866	0.274486	0.252139748685471, -0.0955121902641023, 0.222405197133944, -0.213194661921829, -0.0327858806817928, -0.668075078968079, 0.636231084397011, -0.52292225257385, 0.386033499093755, -0.134761734782932, -0.34025403595292	DRTDIQCLIPCAIDQDPYFR, DRTDIQCLIPCAIDQDPYFR, TDIQCLIPCAIDQDPYFR
HCT-15	P23381_C305,309	WARS	-0.511695	0.762769	-0.23642978266354, -0.395388408016071, 0.0567835567806664, -0.420660696349337, -0.392144837763014, -3.65003946558601, -0.0533832569808606	DRTDIQCLIPCAIDQDPYFR, DRTDIQCLIPCAIDQDPYFR, TDIQCLIPCAIDQDPYFR
JURKAT	P23381_C394	WARS	-0.887264	NA	-0.887264	QFGGNCDVDVSFMYLTFFLEDDDKLEQIRK
MOLT-4	P23381_C394	WARS	-2.38523	0.680489	-1.90404803085647, -2.86640495897832	QFGGNCDVDVSFMYLTFFLEDDDKLEQIRK
HCT-15	P23381_C394	WARS	0.408477	1.74054	1.51649776745043, 2.20890544572213, -0.604351207864794, -1.48714406364907	QFGGNCDVDVSFMYLTFFLEDDDKLEQIRK
JURKAT	P23381_C62	WARS	1.45308	0.943406	0.623176430404943, 2.43885097771343, 0.668957568415331, 2.08134234796133	AAAGEDYKADCPPGNPAPTSNHGPDATEAEEDFVDPWTVQTSSAK
MOLT-4	P23381_C62	WARS	0.639349	0.953339	0.574260322943175, 0.18867410649767, 1.9895261650398, -0.195062623269924	AAAGEDYKADCPPGNPAPTSNHGPDATEAEEDFVDPWTVQTSSAK
HCT-15	P23381_C62	WARS	0.535443	0.373319	0.131501557147283, 0.867762490354978, 0.607065220914784	AAAGEDYKADCPPGNPAPTSNHGPDATEAEEDFVDPWTVQTSSAK
JURKAT	P23396_C119	RPS3	0.360175	0.565498	0.148430808307482, 0.412932875050973, 0.757257742584553, 1.21665504010926, -0.413419476926403, -0.274570913831785, 0.477523845418485, 1.44436900591599, 0.489704909707728, -0.207152327067976	ACYGVLR, RACYGVLR, ACYGVLR
MOLT-4	P23396_C119	RPS3	-0.0402803	0.165106	-0.168002978830709, 0.152863661491817, -0.202768623203568, -0.0491638132346209, -0.208920696658141, 0.0213194069505728, -0.0445909561807414, -0.585451530271235, -0.00365056095977881, 0.143572391625738, -0.0493746038214915, 0.388014788257559, -0.186455794350618, -0.0636288567293824, -0.46024954196425, 0.841526150018735	ACYGVLR, RACYGVLR, ACYGVLR
HCT-15	P23396_C119	RPS3	0.11109	0.204201	0.122819781571559, -0.133941254504318, 0.185714043447762, 0.274163764213379, 0.27304515740135, 0.194791414890482, -0.256733327130943, 0.211258852723572, 0.115878383934122, 0.391562860441937	ACYGVLR, RACYGVLR, ACYGVLR
JURKAT	P23396_C134	RPS3	0.219766	0.670424	0.0701640294071135, 0.952353699309348, -0.36321941085819	GCEVVVSGK
MOLT-4	P23396_C134	RPS3	-0.403472	0.183286	-0.016252585089508, -0.967499351311218, -0.525800557431951, -0.192740703465358	GCEVVVSGK, GCEVVVSGKLR, GCEVVVSGK
HCT-15	P23396_C134	RPS3	-0.107542	0.0944853	-0.17435348676649, -0.0407311627148712	GCEVVVSGK
JURKAT	P23396_C97	RPS3	2.24865	1.23313	2.45361527649624, 3.52712844227946, 1.4447330925161, 2.4877376262569, 2.68025917689831, 3.39008457304633, 3.63900512166061, -0.130170389740926	GLCAIAQAESLR, GLCAIAQAESLR, GLCAIAQAESLRYK, GLCAIAQAESLR, GLCAIAQAESLRYKLLGGLAVR
MOLT-4	P23396_C97	RPS3	0.146047	0.263422	0.0673910300947267, 0.210705376501252, -0.138566785444553, -0.202468682869497, 0.319824934645408, -0.142246751599246, 2.82917804524232, 0.389557427518553, 0.201596742349583, -0.039565106836954, 0.350304047048365, 0.369110997730206, 0.274827708195827, 0.341777502254814, 0.720249269121339, -0.542037548313774, -0.0841093180671615, 0.0352140797890073, 0.189644667947861, 0.0330999845860465	GLCAIAQAESLR, GLCAIAQAESLRYK, GLCAIAQAESLR, GLCAIAQAESLRYK, GLCAIAQAESLRYKLLGGLAVR, GLCAIAQAESLR, GLCAIAQAESLRYKLLGGLAVR
HCT-15	P23396_C97	RPS3	1.11778	0.532056	0.546421615896857, 0.461182402426122, 1.16662481913713, 1.00410899983848, 1.44486854314805, 0.361937350247343, 0.710381436865376, 0.792520445155091, 1.58714262455649, 1.41862060415615, 1.7689157440675, 2.15061593704611	GLCAIAQAESLR, GLCAIAQAESLRYK, GLCAIAQAESLR, GLCAIAQAESLRYKLLGGLAVR
JURKAT	P23434_C138	GCSH	-0.347979	0.204233	-0.310736398981904, -0.0832062680702015, -0.354917723589792, -0.714210334206895, -0.299014168334912, -0.325788224059376	SCYEDGWLIK
MOLT-4	P23434_C138	GCSH	-0.323755	0.250535	-0.0546213580318121, -0.208251355750666, -0.311218682828195, -0.183750974652665, -0.511700509368454, -0.119242319021289, -0.82797787653875, -0.373280771836189	SCYEDGWLIK
HCT-15	P23434_C138	GCSH	-0.354571	0.171484	-0.417484019253372, -0.319761644557209, -0.283388474650055, -0.624346700487975, -0.379646699402992, -0.102798302206087	SCYEDGWLIK
JURKAT	P23434_C85	GCSH	-0.0258645	0.270272	0.0456913483215231, -0.304177857021425, -0.285111927918758, -0.172930161585206, 0.334947421264004, 0.226394405251442	KFTEKHEWVTTENGIGTVGISNFAQEALGDVVYCSLPEVGTK
MOLT-4	P23434_C85	GCSH	-0.328452	NA	-0.328452	KFTEKHEWVTTENGIGTVGISNFAQEALGDVVYCSLPEVGTK
HCT-15	P23434_C85	GCSH	0.0932321	0.670397	-0.0147305348241902, -0.458508904384172, -0.430890203071815, 0.182041483553287, 1.18824865781436	KFTEKHEWVTTENGIGTVGISNFAQEALGDVVYCSLPEVGTK
JURKAT	P23443_C308	RPS6KB1	5.71414	NA	5.71414	CKLNLPPYLTQEAR
MOLT-4	P23443_C308	RPS6KB1	1.47609	3.71784	-0.260399734258793, -1.05578704895483, 5.74444379708079	CKLNLPPYLTQEAR
HCT-15	P23443_C308	RPS6KB1	-0.0740456	0.648205	-0.532395942377389, 0.384304735042254	CKLNLPPYLTQEAR
JURKAT	P23443_C90	RPS6KB1	-0.43958	0.350556	-0.534049168129045, -0.733220606653748, -0.0514687884476708	IRPECFELLR
MOLT-4	P23443_C90	RPS6KB1	-0.474929	0.257538	-0.657035422201765, -0.292822045325696	IRPECFELLR
HCT-15	P23443_C90	RPS6KB1	-0.230079	0.214483	-0.416631397396165, -0.277876021815136, 0.0042693373666077	IRPECFELLR
JURKAT	P23469_C186	PTPRE	0.147288	1.77121	-1.30525635859134, 2.6662774309496, -0.82624418802282, 0.05437677254914	VILSQLDGIPCSDYINASYIDGYKEK
MOLT-4	P23469_C186	PTPRE	-1.44658	NA	-1.44658	VILSQLDGIPCSDYINASYIDGYKEK
HCT-15	P23497_C309	SP100	0.684267	0.427683	0.343596580817579, 0.420101187691676, 0.98668446698599	EKPFSNSKVECQAQAR, VECQAQAR, VECQAQAR
JURKAT	P23497_C96	SP100	0.239802	0.522984	-0.465034154891612, 0.358265933466296, 0.0743789796384549, 0.107687052097277, 1.14070372711882, 0.222808018968212	MFEDSQDSCR
MOLT-4	P23497_C96	SP100	0.0221248	0.197328	0.124011633275848, -0.00314020661756198, 0.230116772559074, -0.106289455086249, 0.342976916843244, -0.236963855511497, -0.149984226477399, -0.0237294817825636	MFEDSQDSCR
HCT-15	P23497_C96	SP100	-0.0157123	0.218874	-0.13275963171359, -0.0587704723291524, 0.180512293267388, -0.243170477987084, -0.160279797631163, 0.320194431629107	MFEDSQDSCR
JURKAT	P23526_C195	AHCY	-0.656353	0.992486	-4.32192809488736, -0.326595712400012, 0.15905753675392, 0.182383138079222, 0.0395033581092721, -2.10826292040239, -0.493453911863039, 0.0309634289672673, -0.93234588747742, -0.295575580599136	FDNLYGCR, SKFDNLYGCR, SKFDNLYGCR
MOLT-4	P23526_C195	AHCY	-0.400917	0.718491	-4.32192809488736, 0.0687000101785184, -0.123867924364346, -0.161091858419531, -0.129516091073582, -0.137996140507905, -0.230681142335316, -0.240936310015159, -0.290524815516551, -0.834467465393248, 0.0419132693568138, 0.349292298946868	FDNLYGCR, SKFDNLYGCR, SKFDNLYGCR
HCT-15	P23526_C195	AHCY	-0.47151	0.909053	-4.32192809488736, -0.199850639193234, -0.104699168609597, 0.178962243374437, -0.354656225805029, -0.412234155742344, 0.124457239283671	FDNLYGCR, SKFDNLYGCR, SKFDNLYGCR
JURKAT	P23526_C228	AHCY	-1.25727	1.51702	-2.50911767097555, -0.397427305644467, -2.56472868071931, 0.442184073652892	VAVVAGYGDVGKGCAQALR, GCAQALR
MOLT-4	P23526_C228	AHCY	-0.6684	0.627482	-0.618691397432818, -1.74695367118922, -0.998002257471636, -0.338032433102945, -0.322678757940859, 0.0139584727300704	VAVVAGYGDVGKGCAQALR, VAVVAGYGDVGKGCAQALRGFGAR
HCT-15	P23526_C228	AHCY	-0.413209	0.105912	-0.338317352784198, -0.488099710686194	VAVVAGYGDVGKGCAQALR
JURKAT	P23526_C421	AHCY	0.513932	0.414467	0.182943027065999, 1.09181729946639, 0.361793458830818, 0.155272679904225, 0.984116884142531, 0.307646367333382	QAQYLGMSCDGPFKPDHYRY
MOLT-4	P23526_C421	AHCY	0.0497727	0.209217	0.24423526528924, -0.144664831503591, 0.0501214878327216, 0.305124531320591, -0.170778977146603, -0.145548666048084, 0.34166024742258, -0.135841443693444, 0.103647028565106	QAQYLGMSCDGPFKPDHYRY
HCT-15	P23526_C421	AHCY	0.0885818	0.149856	-0.0498536819309934, 0.00296270257854495, 0.12286074033423, -0.0365635892265024, 0.147643580834034, 0.34444112381589	QAQYLGMSCDGPFKPDHYRY
JURKAT	P23528_C139	CFL1	0.946434	0.679697	0.393031001179475, 0.267358928341494, 0.384033830520354, 0.440568563712088, 0.45638362028217, 1.95346674197708, 1.61463722662053, 2.18136581832781, 3.31664076894462, 1.50163348992774, 0.615561522913648, 0.650674608171136, 0.584076059174462, 0.697604547325858, 0.621761141241073, 0.596559108040991, 1.18848387021667, 0.238493083310612, 1.26820687364514, 0.585975618942544, 1.68665237152413, 1.66407624429942, 1.89708155564515, 1.3996887681509, 1.34647962676095, 0.826698599879145, 0.188134812281607, 0.0581949125665447, 0.762436077280929, 0.449708926990161	HELQANCYEEVK, HELQANCYEEVKDR, KLTGIKHELQANCYEEVK, LTGIKHELQANCYEEVK, LTGIKHELQANCYEEVKDR
MOLT-4	P23528_C139	CFL1	0.524236	0.30827	0.293558869586701, 0.774689366585881, 1.01409393496402, 2.2585221399832, 0.610116823282902, 0.47872628179504, 0.815668704912185, 0.561145819465015, 1.81252258066542, 0.344583209927916, 0.924172537156887, 0.64631633223015, 0.405898564428027, 2.84190176695694, 0.466716018720602, 0.648886474111344, 0.663099838272083, 1.60332223044039, 0.615079538383869, 0.732452160449116, 0.567800143303027, 0.426478181789585, 0.332486750902405, 0.333861802567158, -0.62138749260476, 0.97228409696665, 0.194093433500409, 0.136957243312671, 0.766037697820622, 1.00929882287976, 1.14452615410939, 0.804145204488188, 0.0193530108565768, 0.539834669085757, 0.995079104742145, 0.976953348813838, 0.221353173627414, 0.769040184720636, -0.972966046590576, -0.909717781285808, 1.0200855030677, -0.189289425288931, 0.842146113986684, -0.113777684356538	HELQANCYEEVK, HELQANCYEEVKDR, KLTGIKHELQANCYEEVK, LTGIKHELQANCYEEVK, LTGIKHELQANCYEEVKDR, HELQANCYEEVKDR, KLTGIKHELQANCYEEVK, LTGIKHELQANCYEEVK, LTGIKHELQANCYEEVKDR
HCT-15	P23528_C139	CFL1	0.89756	0.217277	0.648926772247624, 0.690347414703275, 4.03577249900302, 0.85452870843875, 0.490140631349434, 0.214229155107423, 0.641348988853715, 0.886570054987321, 1.01671279554972, 0.645580643345384, 0.969163313998634, 1.23519844514484, 1.0327764997939, -0.0691611478734075, 0.815024385034496, 1.74675212211165, 1.34606884075309, 0.54569957052158, 0.658180859298137, 1.19625216562151, 1.36086034260788, 0.773439569193297, 1.63174203017384, 0.296050120532298, 0.286612468954177, 1.08833018331993, 0.816867838821025, 1.14235592791049, 0.421684394115013	HELQANCYEEVK, HELQANCYEEVKDR, KLTGIKHELQANCYEEVK, LTGIKHELQANCYEEVK, LTGIKHELQANCYEEVKDR, HELQANCYEEVK, HELQANCYEEVKDR, LTGIKHELQANCYEEVK, LTGIKHELQANCYEEVKDR
JURKAT	P23528_C139,147	CFL1	1.19211	0.782973	0.524638076277274, 2.24932500101784, 0.653513052715622, 0.897691674407952, 2.13033410640589, 0.697159112960454	HELQANCYEEVKDRCTLAEK
MOLT-4	P23528_C139,147	CFL1	1.05619	0.44114	1.23856524146305, 0.627642752558007, 0.819267148019479, 0.970554612207166, 0.404175780594192, 1.13910741761736, 1.58983753018685, 1.66040367474994	HELQANCYEEVKDRCTLAEK
HCT-15	P23528_C139,147	CFL1	0.774374	0.25681	0.765249368572056, 0.627569284199397, 0.875214548269088, 0.497459250147888, 0.6521416732889, 1.22861145256953	HELQANCYEEVKDRCTLAEK
JURKAT	P23528_C147	CFL1	0.185328	0.381002	0.0323792470150429, -0.358122192143028, 1.18097713877671, 0.508489227169134, 0.532704508280924, -0.156544882462166, -0.177156520547792, 0.31240909663732, 0.986651920868771, -0.289495275939197, 0.235088951470292, -0.583441986734099	CTLAEKLGGSAVISLEGKPL, DRCTLAEK
MOLT-4	P23528_C147	CFL1	-0.124656	0.348628	-0.222665273709785, -0.253332622709804, -0.331052825625339, -0.642860998659087, -0.110399392685133, -0.402220232010849, -0.041723887406246, 0.103117451727558, -0.207042030898736, -0.474911287226274, -0.304291391516989, -0.345912321073788, -0.0456827076649684, 1.46293068979896, -0.134693288530947, 0.0187840944745721, -0.00276236250058025, -0.309084351236025	CTLAEKLGGSAVISLEGKPL, DRCTLAEK
HCT-15	P23528_C147	CFL1	-0.477854	0.298011	-0.212155624792937, -0.797667728167743, -0.17667420883777, -1.51135457255167, 0.0984605921987669, -0.377123764563233, -0.0965617150750687, -0.142318594171739, -0.189951299537245, -1.26980281285308, 0.0824554146344525, -1.14155830726399	CTLAEKLGGSAVISLEGKPL, DRCTLAEK
JURKAT	P23528_C39	CFL1	-0.261962	0.262281	-0.564617272605576, -0.389038824480684, 0.0626837522067856, -0.0484016116619719, -0.141359904529546, -0.0749333185199626, -1.01189593514346, -0.348991391934611, -0.168925526591165, -0.0502741243974084, -0.266437412478198, -0.141347128982914	AVLFCLSEDKK, KAVLFCLSEDKK
MOLT-4	P23528_C39	CFL1	-0.158221	0.138055	-0.0860651156789968, -0.0383949589495429, -0.188554619995933, -0.272884622872976, -0.095485450444423, -0.140628537142656, -0.105196927722481, 0.0624719257839564, -0.359986749413416, -0.00320718641912043, -0.245891702403043, -0.0619747248721674, 0.0989191101368445, -0.570220712320732, 0.0196628333475454, -0.440103736102364	AVLFCLSEDKK, KAVLFCLSEDKK, KAVLFCLSEDKK
HCT-15	P23528_C39	CFL1	-0.340705	0.166357	-0.170820306569684, -0.529755584390555, -0.0334817533909696, -0.300017881191791, -0.106700796072836, -0.140186952161044, -0.393750798453061, -0.538148895584278, -0.428538164397416, -0.665876946121592, -0.28991384358895, -0.491272220705385	AVLFCLSEDKK, KAVLFCLSEDKK
JURKAT	P23528_C80	CFL1	-0.0448308	0.289493	-0.457163433560211, 0.148469266121056, 0.085045733141329, -0.307172968710118, 0.310055222639956, -0.0482187929802239	MLPDKDCR
MOLT-4	P23528_C80	CFL1	-0.159948	0.0669223	-0.190576185880441, -0.236256472907197, -0.0945298041346034, -0.0423168306516627, -0.201281653187832, -0.189495779751565, -0.0870650840922297, -0.197178087384364, -0.200832232010938	MLPDKDCR
HCT-15	P23528_C80	CFL1	-0.309085	0.0982256	-0.434740253937493, -0.340996882200229, -0.289830617834288, -0.363427925866401, -0.281865595698707, -0.143649229921164	MLPDKDCR
HCT-15	P23610_C62,69	F8A1	-0.361703	NA	-0.361703	AQECLPYAAWCQLAVAR
HCT-15	P23610_C76	F8A1	0.194929	NA	0.194929	CQQALFHGPGEALALTEAAR
JURKAT	P23634_C24	ATP2B4	-0.289413	NA	-0.289413	EGDFGCTVMELR
MOLT-4	P23634_C24	ATP2B4	-0.0335441	0.196699	-0.172631029701442, 0.105542817748283	EGDFGCTVMELR
JURKAT	P23634_C537	ATP2B4	-0.0228608	0.396345	-0.238993330934217, 0.434568165670692, -0.264157373531462	QVGNKTECALLGFVTDLKQDYQAVR
MOLT-4	P23634_C537	ATP2B4	-0.157154	0.506358	0.413232659758238, 0.172885414143899, -0.91241770656903, -0.30172783238798, -0.157742127014768	QVGNKTECALLGFVTDLKQDYQAVR
JURKAT	P23634_C55	ATP2B4	0.27486	0.676963	-0.268632073314895, 0.131520867976827, 1.03522532473191, 1.07417985361935, -0.344366322085827, 0.0212295904260358	DALTQINVHYGGVQNLCSR, SRDALTQINVHYGGVQNLCSR
MOLT-4	P23634_C55	ATP2B4	-0.113937	0.735485	0.406129082649464, -0.634003226140796	SRDALTQINVHYGGVQNLCSR
JURKAT	P23634_C632	ATP2B4	0.720167	0.549379	0.28018144496067, 1.41705670973076, 0.200167794417992, 0.53010945542914, 1.40535626007157, 0.488131395707029	TVIEPMACDGLR
MOLT-4	P23634_C632	ATP2B4	-0.354611	1.11099	0.130439848841993, -0.048453722785825, -0.0840948247093721, 0.132870868940055, 0.141041430700327, 0.00348651559268085, -3.0954547682989, -0.0167241892778715	TVIEPMACDGLR
JURKAT	P23634_C710,721	ATP2B4	1.31947	NA	1.31947	CGILTPGDDFLCLEGKEFNR
JURKAT	P23743_C219,222	DGKA	1.89948	1.88742	0.192979480946116, 1.75483633960252, 4.56296066334604, 1.08715218690556	RFPRPVYCNLCESSIGLGK
MOLT-4	P23743_C219,222	DGKA	0.129411	0.333433	0.608570116225357, -0.101795261092378, 0.10478524880632, -0.0939178117157222	RFPRPVYCNLCESSIGLGK
MOLT-4	P23743_C235,238	DGKA	0.158631	0.117548	0.241749577495716, 0.0755117923503207	QGLSCNLCK
JURKAT	P23743_C246	DGKA	1.58745	2.99683	-0.48056878379059, 1.26838094360529, -0.358695260699232, 5.920693949156	YTVHDQCAMK
MOLT-4	P23743_C246	DGKA	-0.118398	0.224829	0.114891987299403, -0.333682688883914, -0.136401922601683	YTVHDQCAMK
JURKAT	P23743_C253	DGKA	-0.366628	0.879497	-0.508194845586278, 0.859984091341804, -0.420630539714105, 0.224474708833184, -1.75863271314395, -0.596768310589241	ALPCEVSTYAK
MOLT-4	P23743_C253	DGKA	-0.58851	0.467312	-0.555407678425832, -0.776973888080044, -0.521845972064446, 0.232171306288856, -1.18840863955058, -0.72059487190264	ALPCEVSTYAK
JURKAT	P23743_C277	DGKA	-0.121244	0.247976	-0.176573863362327, -0.33688223856333, 0.149723555266781	GGCESGR
MOLT-4	P23743_C277	DGKA	-0.643348	0.589783	-0.0757266176360909, -0.629013077270828, -0.833239737587148, -0.147981862847255, -1.53077802705537	GGCESGR
JURKAT	P23743_C645	DGKA	0.482807	0.840649	-1.1712948054179, -0.303005739206743, 4.32192809488736, 1.07391665146886, 0.391839592232313, 0.18339913516147, 0.607155208909604, 1.44299017948747, 0.239001174860262	TCVPDLSDKR, TCVPDLSDKRLEVVGLEGAIEMGQIYTK, TCVPDLSDK, TCVPDLSDKR, TCVPDLSDKRLEVVGLEGAIEMGQIYTK, TCVPDLSDKRLEVVGLEGAIEMGQIYTK
MOLT-4	P23743_C645	DGKA	-1.1823	1.53272	-1.22272772614443, -0.823237603198822, -2.57080693088726, -0.969113836962141, -0.425671990490347, -4.32192809488736, 0.691576662643917, -0.472787780168108, 0.123431855441182, -0.380683385749666	TCVPDLSDKR, TCVPDLSDKRLEVVGLEGAIEMGQIYTK, TCVPDLSDKRLEVVGLEGAIEMGQIYTK, TCVPDLSDK, TCVPDLSDKRLEVVGLEGAIEMGQIYTK
JURKAT	P23743_C682	DGKA	-0.18385	0.960182	-0.0621369080308936, 1.37967476240769, -0.506638647771438, -1.17816180246702, -0.551987952590906	CSEITFHTTK
MOLT-4	P23743_C682	DGKA	-0.147351	0.264862	-0.137227208489154, 0.0643671455712082, -0.417148811931862, 0.0814416795992449, -0.472738074222673, -0.247984486997488, -0.320510721980675, 0.270991471262637	CSEITFHTTK
JURKAT	P23743_C707	DGKA	0.582316	1.29339	-0.406915535383723, 2.82759788158149, 0.450250488135891, -0.0855522725077694, 0.126199367068621	TLPMQIDGEPWMQTPCTIK
MOLT-4	P23743_C707	DGKA	-0.702751	0.504183	-0.812608053335169, -0.142076792200442, -0.210306471715973, -1.13563728351832, -1.21312807344649	TLPMQIDGEPWMQTPCTIK
JURKAT	P23743_C95,101	DGKA	-0.814302	3.2653	-3.1232214410473, 1.49461672360374	DVVCLNDVSCYFSLLEGGRPEDKLEFTFK
JURKAT	P23786_C445	CPT2	-0.00766924	0.344648	-0.055528937929008, -0.419657233329833, 0.225351907780033, -0.228232992153343, 0.439721080333468	TLTIDCVQFQR
MOLT-4	P23786_C445	CPT2	-1.56386	3.00454	-4.32192809488736, 1.70969249531555, 0.25514760504999, -3.89836777687305	TLTIDCVQFQR
HCT-15	P23786_C445	CPT2	-0.126325	0.213875	-0.354320790690764, 0.162057049404558, -0.145166230613611, -0.167868501966543	TLTIDCVQFQR
MOLT-4	P23786_C535	CPT2	2.46032	NA	2.46032	HSAGELQQMMVECSKYHGQLTK
JURKAT	P23786_C639	CPT2	-0.882683	NA	-0.882683	EFLQCVEK
HCT-15	P23786_C639	CPT2	-0.244796	0.881158	0.701466697507462, -0.394075188455752, -1.04177901172858	EFLQCVEK
JURKAT	P23786_C84	CPT2	-0.604734	0.0713726	-0.554265606192269, -0.655201723514639	KTEQFCK
MOLT-4	P23786_C84	CPT2	-0.350839	NA	-0.350839	KTEQFCK
HCT-15	P23786_C84	CPT2	0.378332	1.39608	-0.224830715224847, -0.172199694967872, -0.487184012133232, 2.86294963095383, -0.866183457134283, 1.15744069328167	KTEQFCK
JURKAT	P23919_C163	DTYMK	2.44055	NA	2.44055	CFHQLMK
MOLT-4	P23919_C163	DTYMK	1.27686	1.04915	3.09547863647024, 1.73637550421808, 1.67710226361744, -1.37305757528765, 2.57344841421832, 0.221427964292619, 1.38699232776944, 0.911356143570602	CFHQLMK, CFHQLMKDTTLNWK, CFHQLMK
HCT-15	P23919_C163	DTYMK	3.49324	0.665394	3.12855527802288, 1.6634522387557, 4.32192809488736, 3.6094308982797, 4.32192809488736, 3.55838183535235, 2.70785883205215, 3.21960341172871, 3.50431105109573, 3.85395939858233, 4.01473035711158	CFHQLMK, CFHQLMKDTTLNWK, CFHQLMK	Ligandable
JURKAT	P23919_C31	DTYMK	-0.226437	1.08019	-0.220550244926562, -4.62079206798983, -0.148904467920437, 0.855690693966076, -0.331829694011367, -0.218608767090187, -4.32192809488736, -0.227431503307614, 0.317089202690697, 0.947315088465972, 0.905379383960743, -0.100910666254339	KLVEALCAAGHR, KLVEALCAAGHRAELLR, LVEALCAAGHR, KLVEALCAAGHR, LVEALCAAGHR, KLVEALCAAGHR
MOLT-4	P23919_C31	DTYMK	-0.375844	0.226355	-0.00343626082711649, -0.634217157452127, -0.31151585677323, -0.570842056396695, 0.0602798359947031, 0.0655817986283335, -0.231678500767735, -0.575970222297927, -0.414700515194214, -0.752083615128672, -0.832836079910014, -0.509437243405304, -0.242962684440851, -0.0247861331915453, -0.375174360949753, -0.518123722278591	KLVEALCAAGHR, LVEALCAAGHR, KLVEALCAAGHR
HCT-15	P23919_C31	DTYMK	-0.206007	0.421985	-0.691503126808935, -0.317704777712541, -0.14444873312684, -0.149211689084953, 0.45856218766351, -0.50066416868652, 0.0820588713957226, -0.627861876545759	KLVEALCAAGHR, LVEALCAAGHR, KLVEALCAAGHR
HCT-15	P23921_C218	RRM1	4.08251	0.485385	3.73929225892963, 4.42572966945264	WFTHASPTLFNAGTNRPQLSSCFLLSMKDDSIEGIYDTLK	Ligandable
JURKAT	P23921_C238	RRM1	1.95414	3.34856	4.32192809488736, -0.413645455573551	QCALISK
HCT-15	P23921_C238	RRM1	1.07962	0.387653	1.41851342053779, 1.16343838967944, 0.656919065711701	QCALISK
JURKAT	P23921_C254	RRM1	0.460973	0.536603	-0.117977574194648, 0.805374780534834, 0.163232294270745, 0.223442165398836, 1.36767562677244, 0.324091527154801	SAGGIGVAVSCIR
MOLT-4	P23921_C254	RRM1	0.437101	0.57659	1.1725480643408, -0.177048797752088, 0.0892455030144984, 0.586302654823821, 0.0353414614029947, 0.191587900303945, 1.42456805643991, 0.174259783409519	SAGGIGVAVSCIR
HCT-15	P23921_C254	RRM1	0.713395	0.234346	0.371951946441176, 0.49764770027364, 0.937608285494649, 0.69749607837607, 0.894130270140253, 0.881533912185402	SAGGIGVAVSCIR
JURKAT	P23921_C26	RRM1	-0.196243	0.279389	-0.450317900230913, -0.558342985922423, 0.530488376653878, -0.137205646156069, -0.304556313513444, -0.0511669892626081, -0.508905844852409, 0.0109154451810083, -0.193918016144275	IQKLCYGLNMDFVDPAQITMK, LCYGLNMDFVDPAQITMK, IQKLCYGLNMDFVDPAQITMK
MOLT-4	P23921_C26	RRM1	-0.64176	0.935405	0.237862894512964, -4.32192809488736, -0.0896835449138172, -0.669302319208788, 0.0482290881076543, -2.56367579989537, -0.120291123078337, -0.12078546988176, -0.109310634349468	IQKLCYGLNMDFVDPAQITMK, IQKLCYGLNMDFVDPAQITMK, LCYGLNMDFVDPAQITMK
HCT-15	P23921_C26	RRM1	-0.318219	0.183966	-0.334252711525424, -0.582251378444946, -1.10348336661128, -0.0354884969466198, -0.253048647251294, -0.136085321176076, -0.376317959126849, -0.0694619730831084, -0.241227409686722	IQKLCYGLNMDFVDPAQITMK, LCYGLNMDFVDPAQITMK, IQKLCYGLNMDFVDPAQITMK
JURKAT	P23921_C352,356	RRM1	1.94786	0.851978	1.81496446013067, 0.561428733240973, 5.44455087113878, 0.701088766938803, 1.87928661732874, 1.35888550370856, 1.33357959072571, 1.0794382326811, 1.18495794895226, 2.89440323424322, 2.95632935920641, 1.66574533706903, 0.749806324963018, 4.32192809488736	RVETNQDWSLMCPNECPGLDEVWGEEFEKLYASYEK
MOLT-4	P23921_C352,356	RRM1	1.19969	0.513353	1.75275170648419, 1.93756186241464, 1.15968012750715, 0.4716464411654, 1.42087257735047, 0.33710885910076, 1.29342618221256, 0.903759317076669	RVETNQDWSLMCPNECPGLDEVWGEEFEKLYASYEK
HCT-15	P23921_C352,356	RRM1	1.49386	0.24523	1.93196192059959, 0.7489651728965, 2.37036454625816, 0.923753641886039, 2.33022772326815, 1.36709635787203, 1.36557515336207, 2.23659395411669, 1.26756481801864, 0.974871423743294	RVETNQDWSLMCPNECPGLDEVWGEEFEKLYASYEK
JURKAT	P23921_C411	RRM1	-0.0838375	0.374282	-0.628160887723788, -0.170391644336473, -0.26994122540674, 1.44779669989985, -0.636562872703543, 0.646299520283729, -0.209038479524136, -0.435706744225372, -0.0527996139629672	AQQLWYAIIESQTETGTPYMLYKDSCNR, AQQLWYAIIESQTETGTPYMLYKDSCNRK, AQQLWYAIIESQTETGTPYMLYKDSCNR
MOLT-4	P23921_C411	RRM1	0.577512	0.63282	-0.253619254099473, 1.13186779087668, -0.686925717509787, 3.12373953133876, -0.675439259231608, 0.826704417882099, 0.362726556001672, 1.80283048949148, 0.281170360439941, -0.11946350884771, 0.559665677042322	AQQLWYAIIESQTETGTPYMLYKDSCNR, AQQLWYAIIESQTETGTPYMLYKDSCNRK, AQQLWYAIIESQTETGTPYMLYKDSCNRK, AQQLWYAIIESQTETGTPYMLYKDSCNR
HCT-15	P23921_C411	RRM1	0.38033	0.788733	0.0711191031723576, 3.64175719068934, 0.00636049537948386, 0.184610699392992, 0.0809146044991302, 1.12002804881248, -0.19872009160982, 0.209404131268913, -0.132144868977879, -0.430053211159342	AQQLWYAIIESQTETGTPYMLYKDSCNR, AQQLWYAIIESQTETGTPYMLYKDSCNRK, AQQLWYAIIESQTETGTPYMLYKDSCNR
JURKAT	P23921_C492	RRM1	1.46536	0.500439	1.01839597565195, 1.88275404677561, 1.26081274404282, 0.958476693985182, 2.22630120085074, 1.44539203124917	IIDINYYPVPEACLSNKR
MOLT-4	P23921_C492	RRM1	0.963016	0.243481	1.08683660757256, 0.827330394880679, 0.968066540201428, 0.860763527577824, 0.703914659477981, 0.791911262299879, 1.1350648135337, 0.802681422046481, 1.49057891438745	IIDINYYPVPEACLSNKR
HCT-15	P23921_C492	RRM1	1.11733	0.199223	0.96433011427456, 0.986727947452919, 1.15342771324525, 0.933741074179231, 1.45545578508185, 1.21031432342539	IIDINYYPVPEACLSNKR
HCT-15	P23921_C544	RRM1	-0.110127	2.37748	1.57100415444223, -1.79125794401187	QIFETIYYGALEASCDLAKEQGPYETYEGSPVSK, QIFETIYYGALEASCDLAK
JURKAT	P23921_C662	RRM1	-0.642209	1.9817	-0.18188167353275, 1.04014236961063, 0.00897839159214268, -4.08113003125488, 0.00284556852109351	NQIIACNGSIQSIPEIPDDLKQLYK
MOLT-4	P23921_C662	RRM1	-0.055042	0.0820619	0.00298459327359699, -0.11306849835558	NQIIACNGSIQSIPEIPDDLKQLYK
HCT-15	P23921_C662	RRM1	0.246201	0.309167	-0.0100818556619853, 0.286578065607407, -0.0435761599418727, 0.0878090311371265, 0.0432648041963037, 0.783048982146781, 0.451661506341956	NQIIACNGSIQSIPEIPDDLKQLYK, GLWHEEMKNQIIACNGSIQSIPEIPDDLKQLYK, NQIIACNGSIQSIPEIPDDLKQLYK
JURKAT	P23921_C779	RRM1	-2.49842	NA	-2.49842	NTAAMVCSLENR
JURKAT	P23921_C779,787,790	RRM1	3.10482	1.02388	1.65006694944556, 2.75021598134777, 4.14518383301946, 3.08324427812125, 4.2996979688983, 2.30522360090873	NTAAMVCSLENRDECLMCGS
MOLT-4	P23921_C779,787,790	RRM1	1.37881	0.225946	1.44340741381364, 1.12759908114107, 1.20468919297488, 1.92615109928037	NTAAMVCSLENRDECLMCGS
HCT-15	P23921_C779,787,790	RRM1	0.435193	0.294936	0.56167019817534, 0.741189122833109, 1.08226942455933, -0.883831842392363, 0.554930610247186	NTAAMVCSLENRDECLMCGS
MOLT-4	P24386_C102	CHM	0.0979414	0.458285	0.421997888943343, -0.226115184300682	TIQHVEVFCYASQDLHEDVEEAGALQK
JURKAT	P24386_C364	CHM	0.467726	1.71566	-0.881149044050881, 2.39870781718513, -0.114380886390293	NFLHCLGR
MOLT-4	P24386_C364	CHM	-0.145065	0.518679	0.232890478047883, -0.736398535504691, 0.068314151229113	NFLHCLGR
HCT-15	P24386_C364	CHM	-0.238367	2.5839	1.8561506982922, -3.12581830935832, 0.554566135152057	NFLHCLGR
HCT-15	P24468_C115	NR2F2	0.588024	2.18484	-0.254352549213458, -0.383821596128787, -0.852293232652714, 3.8425627919152	NLSYTCR
HCT-15	P24468_C121	NR2F2	0.806276	0.570367	-0.0491205733838446, 1.09421834142686, 1.07698892476742, 1.10301817445786	NCPIDQHHR
HCT-15	P24468_C200,213	NR2F2	4.32193	NA	4.32193	FGSQCMQPNNIMGIENICELAAR
HCT-15	P24468_C343	NR2F2	0.661901	0.421635	0.948587709028327, 1.08555382581238, 0.405136787635817, 0.20832650437008	SQCALEEYVR
JURKAT	P24534_C161	EEF1B2	-0.179532	0.356766	-0.245369704357244, 0.203053210085148, -0.0439480338066794, -0.845700273398556, -0.0542001469523113, -0.09102739494127	SSILLDVKPWDDETDMAKLEECVR
MOLT-4	P24534_C161	EEF1B2	-0.04497	0.0344802	-0.00765291619299218, -0.0674008299773586, -0.0753993150592362, -0.0613609137383239, 0.0148286768762173, -0.0347072466550683, -0.0255043597489855, -0.0550289345208692, -0.0925038773816819	SSILLDVKPWDDETDMAKLEECVR
HCT-15	P24534_C161	EEF1B2	-0.396388	0.434734	-0.193343682628699, 0.0227167467847659, -0.0956746822718451, -1.16133829490155, -0.333838422852039, -0.61684892626413	SSILLDVKPWDDETDMAKLEECVR
JURKAT	P24534_C50	EEF1B2	0.229031	0.735805	0.313163624231521, 0.973304545848733, 1.20231565635722, -0.204094015303313, -0.417219303379692, -1.91257665460022, 0.410088863083559, 0.0724569769835175, 0.759465220575445, 1.139192530015, 0.266494695670801, 0.145779343059305	SPAGLQVLNDYLADKSYIEGYVPSQADVAVFEAVSSPPPADLCHALR, SYIEGYVPSQADVAVFEAVSSPPPADLCHALR
MOLT-4	P24534_C50	EEF1B2	0.222086	0.476859	0.00685337109024687, 0.657579407210859, -0.197180552013291, 0.834053118978802, -0.79767317033547, 1.22018172333975, 0.71592902651598, 0.161417937624261, 0.346879835333784, -1.55701197121608, 0.304725239067558, 0.21106854029055, 0.366338938345753, -0.00592309997668809, 0.323573872738713, 0.179699260666905	SPAGLQVLNDYLADKSYIEGYVPSQADVAVFEAVSSPPPADLCHALR, SPAGLQVLNDYLADKSYIEGYVPSQADVAVFEAVSSPPPADLCHALR, SYIEGYVPSQADVAVFEAVSSPPPADLCHALR
HCT-15	P24534_C50	EEF1B2	0.264636	0.418151	-1.14270763464954, 0.00968905478704708, 0.39502326994203, 1.2736331683608, -0.0634845346905132, 0.520815706712779, 0.109408565479978, 0.954988540729875, -0.116375619156906, 0.631572785318141, 0.208045582018969	SPAGLQVLNDYLADKSYIEGYVPSQADVAVFEAVSSPPPADLCHALR, SYIEGYVPSQADVAVFEAVSSPPPADLCHALR, SPAGLQVLNDYLADKSYIEGYVPSQADVAVFEAVSSPPPADLCHALR
JURKAT	P24666_C13,18	ACP1	0.195887	0.465991	-0.656003781546554, 0.964886195210674, -0.454480231386231, -0.187485303596404, 0.644942930857626, 1.37405683136325, -0.663762602051108, 0.403155089788302, 0.16373120338484, -0.552267355796034, 1.23844074817033, -0.332410245188611, 0.705219471049947, 1.57748656983014, -0.227181047546736, 0.241250019120867, -1.6132022018751	SVLFVCLGNICR
MOLT-4	P24666_C13,18	ACP1	0.066152	0.279967	-0.701384588452778, 0.627404746030794, 0.78480016406046, 0.466414697818088, 0.306005210633105, -0.600179437239217, -0.408294934938643, -0.125271868194475, -0.190232263735845, 0.216914988079636, 0.175308016512999, 0.00439607215923577, -0.763719348809321, 0.437101066732447, -0.116510694447745, -0.0876928218820556, 0.0178866447531482, -0.390406075771357, 0.0582264622381379, -0.277338366342474, 0.0609788675767639, 0.0649214948783975	SVLFVCLGNICR
HCT-15	P24666_C13,18	ACP1	-0.322243	0.501718	-0.324179362055129, -0.0400868330498615, -2.09367506603866, -0.674932443741607, -1.05382467001631, 0.142780482790773, 0.0242020876494954, 0.165633275219247, 0.0251131962059321, -0.226154110223743, -0.134669309508707, 0.525492014664905, -1.12415308362245	SVLFVCLGNICR
JURKAT	P24666_C146	ACP1	-2.06488	2.53786	-4.99197631731232, -0.722916680795911, -0.479736221019391	QLIIEDPYYGNDSDFETVYQQCVR, AKIELLGSYDPQKQLIIEDPYYGNDSDFETVYQQCVR
MOLT-4	P24666_C146	ACP1	-0.328529	0.607172	-0.75786430706089, 0.10080604293181	QLIIEDPYYGNDSDFETVYQQCVR
HCT-15	P24666_C146	ACP1	-0.950935	NA	-0.950935	QLIIEDPYYGNDSDFETVYQQCVR
JURKAT	P24666_C63	ACP1	-0.255348	0.941341	-0.195201431222634, 0.654477935803423, -1.22531919346547	VDSAATSGYEIGNPPDYRGQSCMKR, GQSCMKR
MOLT-4	P24666_C63	ACP1	-0.103234	1.12181	-0.44156095176375, -0.388376844763444, 0.0453607340462877, 0.0567623924645322, -2.25477458589396, -0.143098368386007, -1.65967514836433, -0.333668817780063, 4.21542650022311, 0.186142809931978	GQSCMKR, GQSCMKR, VDSAATSGYEIGNPPDYRGQSCMKR
HCT-15	P24666_C63	ACP1	-0.583179	0.234591	-0.609581072910903, -0.268334902076817, -0.404670687399358, -1.48187503161024, -0.125028311246584	GQSCMKR, GQSCMKR, VDSAATSGYEIGNPPDYRGQSCMKR
JURKAT	P24666_C91	ACP1	-1.02335	1.63225	-4.32192809488736, -0.288216359435402, -0.572072116157055, -0.462854012687353, 0.0512127585679541, -0.546255378222322	QITKEDFATFDYILCMDESNLR
MOLT-4	P24666_C91	ACP1	-0.965485	1.28597	-4.32192809488736, -0.394662462258564, -0.836451970960941, -0.403569193201962, -1.09116405638735, -0.500501996894613, -0.533255109552777, -0.3804134823554, -0.227415798212101	QITKEDFATFDYILCMDESNLR
HCT-15	P24666_C91	ACP1	-1.19224	1.56737	-0.866188159580183, -4.32192809488736, -0.999674473570201, -0.106138673139434, -0.464895403451475, -0.394613513643204	QITKEDFATFDYILCMDESNLR
JURKAT	P24752_C119	ACAT1	1.10706	0.82567	0.461095325961816, 2.03731284743557, 0.822770557832114	QAVLGAGLPISTPCTTINK
MOLT-4	P24752_C119	ACAT1	0.893016	0.99607	1.92073174254044, 0.631752352860219, -0.229442966706688, 2.29137335943509, 0.569017348611201, 0.174663016684073	QAVLGAGLPISTPCTTINK
HCT-15	P24752_C119	ACAT1	1.82878	0.172634	1.74354548197455, 1.71534432049836, 2.02745654182971	QAVLGAGLPISTPCTTINK
JURKAT	P24752_C119,126	ACAT1	3.63634	0.923406	3.30148726384951, 4.18851972795282, 4.32192809488736, 1.90043687652842, 5.94274375258204, 2.5949057873155, 4.76073882717126, 1.66106641517474, 3.28668113219768	QAVLGAGLPISTPCTTINKVCASGMK	Ligandable
MOLT-4	P24752_C119,126	ACAT1	3.29579	1.55633	6.0980176212812, 4.14849070196058, 4.32192809488736, 4.59215759598385, -1.93497163935808, 4.26141361981938, 2.76840081102359, 2.57853001867508, 4.4524694994503, -4.30374600272557, 1.19560890417201, 3.73287252253699, 3.40919292802917, 2.87053620990211, 2.94272630530214	QAVLGAGLPISTPCTTINKVCASGMK
HCT-15	P24752_C119,126	ACAT1	4.62791	1.71703	1.13075121765795, 3.77280443469329, 4.32192809488736, 4.48614600217885, 7.56971042594469, 5.33384651978071, 1.47796585410599, 6.30995006671461, 1.78071086158476, 6.4475023732741	QAVLGAGLPISTPCTTINKVCASGMK
JURKAT	P24752_C126	ACAT1	2.72674	0.667042	2.09528352864356, 3.84864872640459, 2.41798317555374, 2.56334001663481, 2.7084372989653	VCASGMK	Ligandable
MOLT-4	P24752_C126	ACAT1	3.57277	1.04322	2.74421485583202, 3.26894499159228, 5.33744550877987, 2.89577070065983, 3.61748259881231	VCASGMK
HCT-15	P24752_C126	ACAT1	3.99046	1.53884	2.98606804899264, 6.12381750546928, 5.56338470833673, 3.29774975979512, 2.17725391186291, 3.79449311083209	VCASGMK
HCT-15	P24752_C142	ACAT1	-0.667062	NA	-0.667062	AIMMASQSLMCGHQDVMVAGGMESMSNVPYVMNR
JURKAT	P24752_C196	ACAT1	1.43411	0.612209	0.679434475649379, 0.624083812869767, 2.43431792528774, 1.94616881397996, 1.70788388046945, 1.16312831395281, 1.01029230548913, 1.18965160464435, 2.12059796438051, 1.10658642161839	DGLTDVYNKIHMGSCAENTAK, IHMGSCAENTAK, DGLTDVYNKIHMGSCAENTAK
MOLT-4	P24752_C196	ACAT1	0.868521	0.427411	1.49465366639667, 0.889419294330337, 0.98200656157577, 0.680277958881319, 0.480202494913711, 0.431148529654017, 1.25621905638619, 1.07352673494708, 0.586403339568585, 0.481655703776754, -0.534452277443935, 0.557060940759396, 3.76979517711698, 1.14088218172425, 2.26436413597218, 1.32239402383245, 0.56378710406648, 0.43615743817891	DGLTDVYNKIHMGSCAENTAK, IHMGSCAENTAK, DGLTDVYNKIHMGSCAENTAK, IHMGSCAENTAK, LEDLIVKDGLTDVYNKIHMGSCAENTAK, DGLTDVYNKIHMGSCAENTAK
HCT-15	P24752_C196	ACAT1	2.01978	0.650693	1.17322929999759, 1.35879967309249, 2.30227886858377, 1.93053595155934, 2.61789360929626, 2.18797613533324, 2.65286007941994, 1.64116216125407, 0.935715131801382, 1.94530710334232, 2.12248789612738, 3.66992234186372	DGLTDVYNKIHMGSCAENTAK, IHMGSCAENTAK, DGLTDVYNKIHMGSCAENTAK, IHMGSCAENTAK, LEDLIVKDGLTDVYNKIHMGSCAENTAK, DGLTDVYNKIHMGSCAENTAK	Ligandable
JURKAT	P24752_C413	ACAT1	2.31999	0.605498	2.48658059040684, 1.64863274858161, 2.82474902401511	QGEYGLASICNGGGGASAMLIQKL, IVGHLTHALKQGEYGLASICNGGGGASAMLIQKL	Ligandable
MOLT-4	P24752_C413	ACAT1	1.02419	0.631944	1.25702521722848, 0.356297882329744, 0.618227493561729, 0.161576319828634, 2.07647111808116, 1.62448868261476, 1.08944174449851, 1.61877172796549	IVGHLTHALKQGEYGLASICNGGGGASAMLIQKL, QGEYGLASICNGGGGASAMLIQKL, QGEYGLASICNGGGGASAMLIQKL, IVGHLTHALKQGEYGLASICNGGGGASAMLIQKL
HCT-15	P24752_C413	ACAT1	2.72071	0.287515	2.34504939470158, 3.41814587337995, 2.66643019435864, 2.71613815226582, 2.77936368483602	QGEYGLASICNGGGGASAMLIQKL, IVGHLTHALKQGEYGLASICNGGGGASAMLIQKL, QGEYGLASICNGGGGASAMLIQKL, IVGHLTHALKQGEYGLASICNGGGGASAMLIQKL	Ligandable
HCT-15	P25054_C1249,1263,1270	APC	-0.15774	NA	-0.15774	SGQPQKAATCKVSSINQETIQTYCVEDTPICFSR
HCT-15	P25054_C1387	APC	0.760469	NA	0.760469	CTSVSSLDSFESR
JURKAT	P25098_C120	GRK2	0.462157	0.512422	0.348211886012862, -0.732796359042583, 0.482447076369176, 0.150041485013296, 0.278683118578064, 1.58431329214772, -1.67101615964356, 1.20022857222335, 0.64219264035424, 0.2924249920441, 0.96387328017268, 1.71152425105556, 0.586114095433789, 0.566757726627191	EIFDSYIMKELLACSHPFSK, ELLACSHPFSK, SREIFDSYIMKELLACSHPFSK, ELLACSHPFSK, SREIFDSYIMKELLACSHPFSK, EIFDSYIMKELLACSHPFSK, SREIFDSYIMKELLACSHPFSK
MOLT-4	P25098_C120	GRK2	0.00394612	0.28946	1.02530231140529, -0.0968503556463342, 0.2896859995821, -0.341789171122986, -0.208985997869516, 0.822217886598928, -0.0451925816235186, -0.281175447978627, 0.473501140098565, -0.15415255262669, 0.0451472276145543, -0.794643655917285, -0.296631560570698, 0.505771098869369, 0.228207458519044, 0.730976611377417, -0.210261604100635, -0.0920013445099926, -0.170810145156576, 0.292059550228312	EIFDSYIMKELLACSHPFSK, ELLACSHPFSK, SREIFDSYIMKELLACSHPFSK, ELLACSHPFSK, ELLACSHPFSK, SREIFDSYIMKELLACSHPFSK, EIFDSYIMKELLACSHPFSK, SREIFDSYIMKELLACSHPFSK, EIFDSYIMKELLACSHPFSK
HCT-15	P25098_C120	GRK2	0.285771	0.494582	-0.439151872971276, 0.675202338860877, 0.467442614041231, 0.439589964337782	ELLACSHPFSK, SREIFDSYIMKELLACSHPFSK
JURKAT	P25098_C208	GRK2	1.00083	1.12098	1.10341332151923, 2.06698310003554, -0.167918736110063	GGFGEVYGCR
MOLT-4	P25098_C208	GRK2	-0.299063	NA	-0.299063	GGFGEVYGCR
JURKAT	P25098_C340	GRK2	0.463037	0.762155	0.0157806687538606, 1.17358244535562, 0.261575169227988, -0.32605790767795, 1.62409619906171, 0.0292457688436852	ISDLGLACDFSK
MOLT-4	P25098_C340	GRK2	-0.440361	0.596051	0.156633373686404, -0.123381980942042, -0.267174252431273, 0.238824689444401, -0.350809341178875, -1.00178378847613, -1.52218035562856, -0.653019825963828	ISDLGLACDFSK
HCT-15	P25098_C340	GRK2	-0.095325	0.306446	-0.192509365445267, -0.0284790739360909, 0.285463037701322, -0.445774538537605	ISDLGLACDFSK
MOLT-4	P25098_C634	GRK2	-1.40661	NA	-1.40661	QFILQCDSDPELVQWKK
MOLT-4	P25103_C306,307	TACR1	-0.928743	NA	-0.928743	KFIQQVYLAIMWLAMSSTMYNPIIYCCLNDR
JURKAT	P25205_C119,123,126	MCM3	0.992112	1.05533	-4.32192809488736, 0.297274822416345, 0.399851065435451, 0.277296482337874, 1.7474258494924, 4.32192809488736, 0.630542319630615, 0.18257848445483	TLTSCFLSCVVCVEGIVTK
MOLT-4	P25205_C119,123,126	MCM3	2.55389	1.76786	2.00892591952824, 4.32192809488736, 1.65744962665901, 1.22959850128505, 0.870352489654173, 1.85816022549876, 0.751074358310974, 5.38750516052392, 4.32192809488736	TLTSCFLSCVVCVEGIVTK
HCT-15	P25205_C119,123,126	MCM3	4.61878	NA	4.61878	TLTSCFLSCVVCVEGIVTK
JURKAT	P25205_C134	MCM3	-0.518635	0.455601	-0.921043812891005, -0.413751171069929, -0.985036619326814, 0.174211771940205, -0.77018017674359, -0.196012592632217	CSLVRPK
MOLT-4	P25205_C134	MCM3	-0.723389	0.369737	-0.485543303364986, -0.714426077571426, -0.597258684622196, -0.770510501406216, -1.1519043944536, -1.14778663937783, -1.15549755716194, -0.308487657341702, -0.179086198308114	CSLVRPK
HCT-15	P25205_C134	MCM3	-0.114679	1.23597	-1.46860532673928, -1.15566142789832, -0.129125478689542, 1.471456672324, 0.708538546298823	CSLVRPK
JURKAT	P25205_C148	MCM3	1.76116	0.626073	1.28944682781479, 0.835394397466667, 1.97074680352948, 2.66837257259654, 1.29948097602612, 1.13389319057286, 1.64147905572485, 1.40400893154236, 2.06690166436999, 3.25079369713719, 1.52890856336041, 2.04452352789334	SVHYCPATK, SVHYCPATKK
MOLT-4	P25205_C148	MCM3	0.515562	0.316845	0.929795181006271, 0.73371348878488, 0.525204646680199, -0.183707706693431, 0.738402981485836, 0.572145108392829, 0.643059025860453, 0.376478179617287, 0.552146335378732, 0.13263263210376, 0.658681053649386, 0.524645412890504, 0.903325925182929, 1.22042276052363, -0.122929723780858, 0.20783366266747, 0.975846656360947, -0.107577830106458	SVHYCPATK, SVHYCPATKK
HCT-15	P25205_C148	MCM3	1.34266	0.769058	1.12722420370004, 0.883635372743279, 2.51581651862529, 1.11342630924103, 1.02906677741177, 1.09079569480071, 2.32941327839929, 0.31869381253349, 0.00105352492369112, 1.61325058115889, 3.06047544725275	SVHYCPATK, SVHYCPATKK, SVHYCPATKK
JURKAT	P25205_C263	MCM3	0.225723	0.426886	-0.252980911002749, 0.675696719392853, -0.190659112239211, -0.0208047519567858, 0.540104383554796, 0.405091720228802, 1.12156513462993, -0.232463005343864, 0.431073398060214	TVLIACNVK, TVLIACNVK, TVLIACNVKQMSKDAQPSFSAEDIAK
MOLT-4	P25205_C263	MCM3	-0.413449	0.335986	-0.243918846160349, -0.683419595254865, -0.692361553117442, 0.10094155416838, -0.459254347662525, -0.380866447272662, -0.654836400550625, 0.216835538434887, -1.21011656490385, -0.791060926264541, -0.463587475488864, 0.178441466979209	TVLIACNVK, TVLIACNVK, TVLIACNVKQMSKDAQPSFSAEDIAK
HCT-15	P25205_C263	MCM3	-0.396324	0.367992	-0.571134333797325, -0.182569434472595, -0.0601908922712545, -1.02188720023914, -0.0905873634297267, -0.451575275964506	TVLIACNVK
JURKAT	P25205_C319	MCM3	-0.214939	0.0971501	-0.303768080635589, -0.332542777405769, -0.360878700530119, -0.00894523304036871, -0.488062683552079, -0.159973669413067, -0.674622208381206, -0.198069473177879, -1.12827210515728, -0.0455048480062342, -0.0481816274242599, -0.490947856801026, -0.188660391760276, 0.0771343539717114, -0.273678403004508, -0.00987300519438878, -0.288843384810831	AILCLLLGGVER, AILCLLLGGVERDLENGSHIR, KAILCLLLGGVER, AILCLLLGGVER, AILCLLLGGVERDLENGSHIR
MOLT-4	P25205_C319	MCM3	-0.20236	0.544961	-1.61557009441047, 0.0363876125469227, 0.0539513949236731, 0.165196681751147, -0.751665289109862, -0.15520058130914, -0.087754961857669, -0.426611223105, 0.103317906938127, -0.155147819663745, 0.0504362391780131, 0.105131464639074, -0.100326390028399, -0.203618512373442, -0.340171628822783, -0.175115336405706, -0.288761761557826, 0.164392157290839, 0.196643395906889, -0.126515615503753, 0.108042944650348, 0.00233466621820352	AILCLLLGGVER, AILCLLLGGVER, AILCLLLGGVERDLENGSHIR, KAILCLLLGGVER, AILCLLLGGVER, AILCLLLGGVERDLENGSHIR
HCT-15	P25205_C319	MCM3	-0.251597	0.196139	-0.273126722131842, -0.424546733528745, -0.236022901403255, -0.361302375027567, -0.58593508940241, -0.0935156158017066, 0.125143682850089	AILCLLLGGVER, AILCLLLGGVER, AILCLLLGGVERDLENGSHIR
JURKAT	P25205_C360	MCM3	0.473893	0.417418	0.14661186754698, 1.01487981621725, 0.388882331759274, 0.228379228534986, 0.977880110905703, 0.0867229238101793	YVLCTAPR
MOLT-4	P25205_C360	MCM3	-0.058996	0.260557	0.18447359223938, -0.216691882349279, -0.0777135002204849, -0.127879386391673, -0.398743694793374, -0.237045032438304, 0.155201792959305, -0.233562890012178, 0.420997312779108	YVLCTAPR
HCT-15	P25205_C360	MCM3	0.379096	0.135044	0.247008145282486, 0.262811441762408, 0.547294066468969, 0.53012029333945, 0.401142144863864, 0.286199433600485	YVLCTAPR
JURKAT	P25205_C407	MCM3	-0.14119	0.380365	-0.306615989837263, -0.0228552229751147, -0.255409001593675, -0.606085627914121, -0.132610677106167, 0.544517015132031, -0.49882927297326	GVVCIDEFDKMSDMDR, GVVCIDEFDKMSDMDR, GVVCIDEFDKMSDMDRTAIHEVMEQGR
MOLT-4	P25205_C407	MCM3	0.0731862	0.137308	-0.0755730155162725, 0.221209039457371, 0.152675853077574, -0.00556714306460171	GVVCIDEFDKMSDMDR
JURKAT	P25205_C446	MCM3	-0.396723	0.18383	-0.392482863451087, -0.152219272723782, -0.653527927921465, 0.0141839676508757, -0.490227773820726, -0.112556056103586, -1.63230811172659, -0.159027254409586, -0.675817942295795, -0.463244466751044, -0.234326622048088, -0.937042297988672	CSVLAAANPVYGR, CSVLAAANPVYGRYDQYK, CSVLAAANPVYGR, CSVLAAANPVYGRYDQYK, CSVLAAANPVYGRYDQYKTPMENIGLQDSLLSR, CSVLAAANPVYGR
MOLT-4	P25205_C446	MCM3	-0.446581	0.259237	-0.752181690620963, -0.645598598130865, 0.301629039058919, -0.310422323781835, -0.0242979817693663, -0.865220562438318, -0.531718151137451, -0.12154424026303, -0.485122123290879, -0.551811840378751, -0.17485525866763, -0.500762478242208	CSVLAAANPVYGR, CSVLAAANPVYGR, CSVLAAANPVYGRYDQYK
HCT-15	P25205_C446	MCM3	-1.56211	0.671031	-1.75067051368364, -0.816973940194368, -2.11868995960025	CSVLAAANPVYGR
JURKAT	P25325_C65	MPST	0.653112	0.236494	0.477264307537951, 0.560099090172076, 0.921971470610892	HIPGAAFFDIDQCSDR
HCT-15	P25325_C65	MPST	-0.628909	0.608308	0.269943348268789, -2.77219048050796, -0.0355331809864269, -0.600069682766385	HIPGAAFFDIDQCSDR, HIPGAAFFDIDQCSDRTSPYDHMLPGAEHFAEYAGR, HIPGAAFFDIDQCSDR
JURKAT	P25325_C7	MPST	0.958782	0.555	0.86894215409437, 1.64661012507726, 1.16641228239425, 0.233973462826932, 1.41194744779296, 0.424807782155216	ASPQLCR
MOLT-4	P25325_C7	MPST	0.24164	0.338243	0.471982506424636, 0.0354377873289654, -0.286480176089383, 0.778573181676665, 0.139726983564045, 0.349943397117089, 0.202297830579944	ASPQLCR
HCT-15	P25325_C7	MPST	0.414182	0.215315	0.31593078802724, 0.167674478303982, 0.470779378567998, 0.478342794471707, 0.27223722072593, 0.780126414886175	ASPQLCR
JURKAT	P25398_C106,108	RPS12	0.406255	0.594428	0.543146352266084, 0.219254947812217, 0.363316004583392, 0.993893821208465, -0.453757153848212, -0.0566338307290264, 1.38653867747815, 0.815321137921188, 2.41447801723642, 4.83181248080289, 1.01423071310641, -0.584346805242207, 3.02886652338935, 0.338175855540855, -0.226073946096396, -4.64441836546745, 1.06240140710355, -1.34334182142984, -0.24352705230239, -0.106653840422245, 0.454725510310152, -1.12899457713088, 0.496678143965581, 2.61028909053666, 0.970530476784176, 0.522701846282427, 0.354541434367918, 0.376488827597548, 0.259361114204829	KVVGCSCVVVK, KVVGCSCVVVKDYGK, VVGCSCVVVK, KVVGCSCVVVK, KVVGCSCVVVKDYGK, VVGCSCVVVK, VVGCSCVVVKDYGK, KVVGCSCVVVK, VVGCSCVVVK, KVVGCSCVVVK, KVVGCSCVVVKDYGK
MOLT-4	P25398_C106,108	RPS12	-0.327573	0.280782	0.218826601522947, -0.586910702148859, -0.850947877158354, 0.077389145809831, -0.0793569793659098, -0.655553051597499, -0.536085764592531, -0.397283014428621, -0.868584010207581, 0.0174407614107364, -0.180463086650329, -0.852057278000859, 0.182652887948996, -0.565434252130295, 4.32192809488736, 0.16224563858914, 0.232184483837783, -0.51088851035053, -1.06479924309402, -0.396340832785632, -0.515840406014971, 0.0566182156098767, -0.428005353381236, -0.944023056265717, -0.635193396431505, -0.0534538418659738, -0.0441632693178704, 0.687112615483779, -2.40873288176207, -1.03307338839337, -0.779079272089596, -0.773976683966231, -0.477738399897271, -0.238799077283552, -0.852010712563364, 0.371654092992417, -0.146343406385429, 0.198161138810234, 0.0154363215818951	KVVGCSCVVVK, KVVGCSCVVVKDYGK, KVVGCSCVVVK, KVVGCSCVVVKDYGK, VVGCSCVVVK
HCT-15	P25398_C106,108	RPS12	-0.275692	0.282447	-0.643247692845199, -0.521976728048777, -0.375014616344881, -0.478550684277447, -1.69855767175247, -2.98433177946184, -0.414573506349028, -0.413227428628467, -0.12067439536956, -0.456294756247884, -1.05645694093051, -0.550788171039384, -0.455458222951646, 0.0182730326058967, -1.04851126063294, -0.235296999296294, -2.44938729943937, -0.0520537653807881, -0.204974916919306, 0.284247585781227, -1.21214485568162, 0.600600211860684, -0.401681510225861, -0.00741824903065542, -1.31605747489806, 0.314508290032595, 0.220727996251941, -0.407477265072984, 0.137715078168316	KVVGCSCVVVK, KVVGCSCVVVKDYGK, VVGCSCVVVKDYGKESQAK, KVVGCSCVVVK, KVVGCSCVVVKDYGK, KVVGCSCVVVK, KVVGCSCVVVKDYGK, VVGCSCVVVK
JURKAT	P25398_C130	RPS12	-1.45909	NA	-1.45909	DVIEEYFKCKK
MOLT-4	P25398_C130	RPS12	-0.896899	1.02275	-0.730069203593191, -2.37744552703745, -0.406283024585994, -0.0737990318562155	DVIEEYFKCKK
HCT-15	P25398_C130	RPS12	-1.48807	1.84137	-3.60250879967585, -0.237170201819567, -0.624538257655443	DVIEEYFKCKK
JURKAT	P25398_C50,56	RPS12	0.7625	0.436028	0.456723008729825, 0.971515225183728, 0.611069612387073, 1.18335839390581, 3.39682529405837, 1.3584703848433, 0.372692658345675, -1.00544482743367, 0.580363470631457, 0.409083875988034, 0.278656323285825, 0.581065734040146, 1.20933942494758, 2.31286827935684, 1.2661255470765, 0.557558706844258, -0.095411221004371, 0.613780361106914	QAHLCVLASNCDEPMYVK
MOLT-4	P25398_C50,56	RPS12	-0.17142	0.25963	-0.0994589221923512, -0.715304088310219, 0.0222799245709646, -0.135810643038152, -0.471482338329609, 0.0586064907179714, -0.182680693463448, -1.40910907201657, -0.726250062458426, -0.126682812597084, -0.962128845261355, 0.280213168735813, -0.024664189192894, -0.584894999109869, -0.00158353909325174, -0.264140540629003, 0.180947614698279, 0.716419040427276, -0.086173236202107, -0.243879947106301, -0.137840356693062, 0.187900085778294, -0.211850130521817, -0.0525548789078784, -0.420461582135349, -0.731339645913102, -0.0771710960678274	QAHLCVLASNCDEPMYVK
HCT-15	P25398_C50,56	RPS12	-0.336202	0.157199	-0.488734747286334, -0.165105228910211, -0.115893869721018, -0.454534789083021, 0.0762654738259706, -0.280957278224093, -0.352459449663458, 0.192139123763839, -0.397088006377399, -0.52141316663511, -0.697316735599657, -0.0746525610924163, -0.516499214040856, 0.38000823350895, -0.619338397209388, -0.679150019929099, -0.106678469377617, -0.180776713105665	QAHLCVLASNCDEPMYVK
JURKAT	P25398_C69	RPS12	0.373522	0.646377	0.0911872330403904, -3.27899220788769, 0.21743501915163, 1.46393391374201, -4.75241287132223, 1.37360033811104, -0.114378736440604, -0.0590812124913615, -0.237973902534067, -0.18384825904695, 0.380843753525404, -0.220337665595085, 0.988284396469987, 1.5512108199195, 0.987269830509705, 0.0862868910493966, 0.63375965456292, -0.0639011350874221	LVEALCAEHQINLIK, LVEALCAEHQINLIKVDDNK, LVEALCAEHQINLIKVDDNKK
MOLT-4	P25398_C69	RPS12	-0.464956	0.294247	-0.274054244668047, -4.55504655398472, -0.202190260323401, -0.448792701156771, -0.794734283025128, -0.358470495189975, -0.531792730474243, -0.101921480344451, -0.439492562291731, -0.279488885054556, -1.0157263656694, -0.493786765608459, -0.453900939536804, 0.306294318098152, -0.556485397587256, -0.491468896173193, -0.657995793318233, -0.37561872474027, 0.242151687959931, -0.112198383020123, -1.44335198828538, -1.03837818003922, -1.06375494813527, -0.584333396381468, -0.635466680094648, -0.156016574145535	LVEALCAEHQINLIK, LVEALCAEHQINLIKVDDNK, LVEALCAEHQINLIKVDDNKK, LVEALCAEHQINLIK, LVEALCAEHQINLIKVDDNKK
HCT-15	P25398_C69	RPS12	-0.259174	0.252025	-0.569681717240651, -0.266434619782346, -0.567042732954025, -0.536146268343023, -2.29003060647811, -0.427323131723707, -0.308555132742502, -0.861796861330741, -0.253022537495874, 0.063261099617918, -0.448026834713588, -0.118500917500346, -0.669960658332532, 0.0278704029703949, -0.044518900391016, 0.201331110029998, -0.161894927431377	LVEALCAEHQINLIK, LVEALCAEHQINLIKVDDNK, LVEALCAEHQINLIKVDDNKK, LVEALCAEHQINLIK, LVEALCAEHQINLIKVDDNKK
JURKAT	P25398_C92	RPS12	0.762893	0.72998	-0.424297231500947, 0.410386440274265, 0.354787568064718, 1.6886205200554, 1.59982753645451, 2.25304445272048, 0.240924209219486, 0.0255056319480058, -0.247019070065328, 0.591198509362749, 0.561828412591036, 0.687378994177919, 1.31407743506058, 2.01099873770976, 0.284194907166022, -0.266665293990239, 0.254706866160107	KLGEWVGLCK, LGEWVGLCK, LGEWVGLCKIDR, KLGEWVGLCK, LGEWVGLCK
MOLT-4	P25398_C92	RPS12	-0.345117	0.173095	-0.697675466272854, -0.43905290921863, -0.221124364205808, -0.202447412014585, -2.79606185227593, -0.487335735354257, -0.386881641242957, -0.62330534285849, -2.50284889037875, -0.239876631930164, -0.443488435974493, -0.141715586709243, -0.439606366243337, -1.02261682508722, -0.346704322354375, -0.173994067084328, -0.157377147048673, -0.245973432290256, -0.301969803894309, -0.664002550113734, -0.655651259981217, 0.014045166413037, -0.274626980652251, -0.0140582011818699, -0.326843856188854, 0.0372117861366861, -0.0410623713383571, -0.360670884858063, -0.554957360818531	KLGEWVGLCK, LGEWVGLCK, LGEWVGLCKIDR, KLGEWVGLCK, KLGEWVGLCKIDR, LGEWVGLCK, LGEWVGLCKIDR
HCT-15	P25398_C92	RPS12	-0.191439	0.233426	-0.474467036187335, -0.388596834311352, -0.154244468162765, -0.300876877221783, -0.147555166957655, -0.187037112285874, 0.0201223474548578, 0.0989428766329035, 0.0311046124495034, 0.0384143418711375, -0.39786842338418, -0.569033629761261, -0.106349994445156, -6.18535602883206, -0.101911720601097, -0.367988605194915, 0.231708698048107, 0.134701897015626, -0.170713445584172	KLGEWVGLCK, LGEWVGLCK, LGEWVGLCKIDR, KLGEWVGLCK, KLGEWVGLCKIDR, LGEWVGLCK, LGEWVGLCKIDR
JURKAT	P25440_C706	BRD2	-0.208978	0.501929	-0.242076671566981, 0.372531129214684, -0.776809603338442, 0.129872708456642, 0.826114158907312, -0.633829755543621, -0.83352841256772	YVLSCLR, YVLSCLR, YVLSCLRK
MOLT-4	P25440_C706	BRD2	-0.49893	0.254681	-0.263436832565182, -0.371214739500053, -0.473655626784745, -0.412436601086242, -0.799437494929857, -0.302827415397733, -0.926247077631081, -0.721594640909966, -0.219519304253779	YVLSCLR
HCT-15	P25440_C706	BRD2	-0.523168	0.648792	-0.604070422480052, -0.547727962604925, -0.0538646591058355, -1.04095744499348, -1.33986762315225, 0.447479167593147	YVLSCLR
JURKAT	P25445_C304	FAS	1.06186	0.350148	0.814270988033225, 1.30945498175521	KANLCTLAEK
HCT-15	P25445_C304	FAS	-2.74976	NA	-2.74976	KANLCTLAEK
MOLT-4	P25490_C298	YY1	-0.246403	NA	-0.246403	TIACPHK
JURKAT	P25490_C298,303	YY1	-1.11415	NA	-1.11415	TIACPHKGCTK
HCT-15	P25490_C298,303	YY1	2.75183	NA	2.75183	TIACPHKGCTK
JURKAT	P25490_C327,330	YY1	0.528162	0.930493	-0.00885291258239506, 0.671256411667509, 0.681456334414611, 4.32192809488736, 0.337036155325935, 0.111734257142608, 0.25869469644633, -0.198444870057553	VHVCAECGK
MOLT-4	P25490_C327,330	YY1	0.00885171	0.722142	0.850310376643178, -0.0960941644991851, 0.0960317814536324, -0.239517287956842, 0.47124070237979, -1.4011715736881, 0.381162164867299	VHVCAECGK
HCT-15	P25490_C327,330	YY1	-0.183918	0.888681	0.145841212251194, -1.19034264348346, 0.492748045714848	VHVCAECGK
JURKAT	P25490_C385,390	YY1	2.48517	NA	2.48517	IHTGDRPYVCPFDGCNKK
MOLT-4	P25490_C385,390	YY1	-0.683592	NA	-0.683592	IHTGDRPYVCPFDGCNKK
JURKAT	P25685_C179	DNAJB1	-0.296015	0.660245	-0.104292008965616, -0.297120869172895, 0.0892479235287932, 0.104179322942279, -2.65635216349067, -0.337591622299971, -0.238080768450632, 0.453461805207721, -0.390509325661097	VSLEEIYSGCTK, VSLEEIYSGCTKK, VSLEEIYSGCTK
MOLT-4	P25685_C179	DNAJB1	-0.160821	0.14332	-0.0709350329516641, -0.0933502784102383, -0.284994831477656, -0.48159577673995, -0.134638628270136, -0.415948360385413, -0.11392328874121, 0.019051719201578, -0.443851365431666, -0.19097383939022, 0.0961741775322769, -0.231433947602268, -0.0758944659071792, -0.230774738493203, 0.0324897187942738	VSLEEIYSGCTK, VSLEEIYSGCTKK, VSLEEIYSGCTK
HCT-15	P25685_C179	DNAJB1	-0.216447	0.358791	-0.180535493550416, -0.500530739232014, -1.10960992522214, -0.0670273244970593, -0.118349174266155, -0.277084977327769, -0.39518426952807, 0.459764788732519, -0.236691880223122	VSLEEIYSGCTK, VSLEEIYSGCTKK, VSLEEIYSGCTK
JURKAT	P25685_C267,269	DNAJB1	-0.947734	1.29117	-0.803382266007451, -3.50308638293594, -0.626999344035506, -0.353132388432947, 0.124102059506638, -0.545630289109661, -0.502186771410801	EALCGCTVNVPTLDGR
MOLT-4	P25685_C267,269	DNAJB1	-0.538776	0.272097	-0.347868504534573, -0.774055207153023, -0.703465742499519, -0.715088800188481, -0.49048713142669, -0.835295890480565, 0.114794787637046, -0.463516329745639, -0.640063753464164, -0.554894954148343	EALCGCTVNVPTLDGR
HCT-15	P25685_C267,269	DNAJB1	-0.648669	1.26223	-0.504558720743128, 1.2784208152088, -2.69594563813409, -0.801208025633232, -0.650708241057474, -0.518012770692274	EALCGCTVNVPTLDGR
JURKAT	P25705_C244	ATP5F1A	-0.13987	0.163368	-0.0741889781090071, -0.386098265406957, -0.351080291478723, 0.132546325526043, 0.282226484085651, 0.0720899051877578, 0.122888013190703, -0.0832333240176787, -0.337672586371564, -0.15389608665386, -0.332744306011252, -0.187195279058463, -0.0719362939115886, -0.152816552254174, -0.17631352258324	KLYCIYVAIGQK, LYCIYVAIGQK, LYCIYVAIGQKR, LYCIYVAIGQK, LYCIYVAIGQKR
MOLT-4	P25705_C244	ATP5F1A	-0.0936883	0.233147	0.505024535933411, -0.422366953869381, 0.193869418717454, -0.208791593829295, 0.297258167384462, 0.503288574563889, -0.161231458245194, -0.275769803835467, -0.527995573776511, -0.184310742656685, 0.0385514881499959, -0.378602038690184, 0.391213035355103, -0.432132988124492, -0.171358135025623, -0.49065470582371, -0.395428108107385, 0.046732687947789	LYCIYVAIGQK, LYCIYVAIGQKR, KLYCIYVAIGQK, LYCIYVAIGQK, LYCIYVAIGQKR, LYCIYVAIGQKR
HCT-15	P25705_C244	ATP5F1A	-1.02071	1.53244	0.132878728685438, -0.780024730228651, 0.465385674995845, -0.833385293653771, 0.117210448915427, -0.523080909424841, -4.11864271770773, -0.722639943810358, -0.439417600684426, -0.70550993755162	LYCIYVAIGQK, LYCIYVAIGQKR, LYCIYVAIGQKR
JURKAT	P25705_C294	ATP5F1A	2.59317	1.05936	2.10387925744752, 1.38459313801847, 4.43485941741822, 1.19775812297118, 3.58826193839064, 3.11006985748989, 2.64294056633684, 2.13260845104849, 0.484774226551638	YTIVVSATASDAAPLQYLAPYSGCSMGEYFRDNGK, YTIVVSATASDAAPLQYLAPYSGCSMGEYFR, YTIVVSATASDAAPLQYLAPYSGCSMGEYFR, YTIVVSATASDAAPLQYLAPYSGCSMGEYFRDNGK, YTIVVSATASDAAPLQYLAPYSGCSMGEYFR, YTIVVSATASDAAPLQYLAPYSGCSMGEYFRDNGK, YTIVVSATASDAAPLQYLAPYSGCSMGEYFRDNGKHALIIYDDLSK
MOLT-4	P25705_C294	ATP5F1A	4.32193	NA	4.32193	YTIVVSATASDAAPLQYLAPYSGCSMGEYFRDNGK
HCT-15	P25705_C294	ATP5F1A	1.15281	2.20399	-4.32192809488736, 1.66167982056547, 3.11434793435426, 2.90081550298869, -0.0737904339505378	YTIVVSATASDAAPLQYLAPYSGCSMGEYFR, YTIVVSATASDAAPLQYLAPYSGCSMGEYFRDNGK, YTIVVSATASDAAPLQYLAPYSGCSMGEYFRDNGK
JURKAT	P25786_C148,156	PSMA1	1.42696	0.870762	1.00500820304812, 0.648131089762042, 3.231091070112, -1.41327655482943, 0.972325526523745, 2.74232099162684, 3.27298751347487, 2.2528601510357, 3.58505699540961, 1.99407472119884, 0.430781380908624, 0.903873665227148, 0.970743995438766, 0.807186804420348, 0.758740382436347, 2.99537020141606, 0.633379638475052, 0.942625733277794, 1.9750461469742, 4.03027209688005, 1.80266032263204, 1.83176801040987, 0.923837231754683, 5.45065210513762, 0.517621455561596, 0.981467116818758, 0.733413618537709	RPYGVGLLIAGYDDMGPHIFQTCPSANYFDCR, YGRRPYGVGLLIAGYDDMGPHIFQTCPSANYFDCR
MOLT-4	P25786_C148,156	PSMA1	0.535883	0.245408	1.08685925929033, 1.44326367224561, 1.00196785864694, -1.57913024891189, 0.37949836584483, 0.459200348049927, 0.786958148081656, -3.77967954036551, 0.306727322838102, 0.808126349775951, 0.502463439588935, 0.637626294087051, -0.940606519633825, -0.403312761323475, 0.714439141307475, 1.62811235506854, 0.760319456796389, 0.350778300057508, 0.105050566931557, 0.502251448349925, 0.415059670017515, 0.715670963608545, 0.994449689977041, 0.680583051362997, 0.372729237750695, 0.71587502926003, 0.404576786868732, 0.394442545156005, 0.296721688248174, 0.46994267378654, 0.637497676435363	RPYGVGLLIAGYDDMGPHIFQTCPSANYFDCR, YGRRPYGVGLLIAGYDDMGPHIFQTCPSANYFDCR
HCT-15	P25786_C148,156	PSMA1	0.787024	0.213115	0.196411925886261, 1.10517159791354, 1.27021461296511, -0.715513295129455, 0.637528722368142, 7.35013162634262, 0.40671314878316, 0.875808678448437, 1.42582249152782, 1.23017234294762, 0.493188372444898, 0.75132029124428, 0.894990533381608, 0.372958026320911, 0.34018257518667, 0.672546252712634, 1.49298086161326, 0.848529438527669, 0.705794775631118, 0.822141841122108, 1.99551219110586, 1.24844894301392, 0.834609502153326	RPYGVGLLIAGYDDMGPHIFQTCPSANYFDCR, YGRRPYGVGLLIAGYDDMGPHIFQTCPSANYFDCR
JURKAT	P25786_C182	PSMA1	-0.13137	0.241456	-0.381666372181045, 0.235798429707017, -0.0239611925254567, -0.411084345034035, -0.066696933398131, -0.140612096801762	HMSEFMECNLNELVK
MOLT-4	P25786_C182	PSMA1	-0.191341	0.358063	0.116408279134786, -0.113084578593681, -0.0651172989652159, -1.06972233772337, -0.2304327427675, -0.0784891379309926, -0.341983356236492, -0.00340869474354841, 0.0637598424693433	HMSEFMECNLNELVK
HCT-15	P25786_C182	PSMA1	-0.167666	0.176046	-0.258165134836234, -0.0423101021473113, 0.0536621591678663, -0.0528426670441373, -0.347594609370351, -0.358746662870929	HMSEFMECNLNELVK
JURKAT	P25786_C85	PSMA1	-0.210563	0.295645	-0.57714000469647, 0.177227750625688, -0.239064168705545, -0.517630601025036, 0.00889652066479277, -0.115667543108687	LLCNFMR
MOLT-4	P25786_C85	PSMA1	-0.142024	0.261228	-0.113015953259371, -0.222006414925324, -0.269654980102698, -0.20612813520803, -0.383913267200947, -0.339258607254229, -0.120522756938765, -0.129971829448602, 0.506252973180784	LLCNFMR
HCT-15	P25786_C85	PSMA1	-0.1514	0.175869	-0.299958066417365, -0.330553151774779, -0.0572332531200731, -0.277223939759985, -0.0465875220383092, 0.103157000607934	LLCNFMR
JURKAT	P25786_C92	PSMA1	0.00671972	0.452794	-0.436504499455995, -0.00180152471408585, -0.116801862462602, 0.764909038978084, -0.176202559196339	QECLDSR
MOLT-4	P25786_C92	PSMA1	-0.38527	0.440369	-0.577088433241177, -0.234220411586141, 0.196531290501543, -0.315759257038765, -0.995814687564885	QECLDSR
HCT-15	P25786_C92	PSMA1	-0.171908	0.649986	-0.320499282858329, -0.593564784831432, 0.785889334991409, -0.559458383927135	QECLDSR
JURKAT	P25788_C42	PSMA3	0.102528	0.686738	0.236603698281149, 0.836835893386738, 0.30742770355543, -1.03047813045755, 0.162251325084681	CKDGVVFGVEK
MOLT-4	P25788_C42	PSMA3	-0.494657	0.642984	0.00570900425646983, -0.0321360110039066, 0.00251442969469372, -0.30688399539307, -0.394674332265371, -1.05517705899581, -1.68194961068835	CKDGVVFGVEK
HCT-15	P25788_C42	PSMA3	-0.149696	0.0955634	-0.242667067349656, -0.0512477123547124, -0.219688723364107, -0.0851790380394618	CKDGVVFGVEK
JURKAT	P25789_C107,115	PSMA4	0.30363	1.68584	-2.64883752903543, -0.406277544660508, -2.47976310885678, 1.20360743976783, -1.37946211463992, -0.0951097154704573, -0.560331922570318, 2.56063487246572, -0.0176394820864378, 3.82057252679131, 0.750948900314686, 0.29457644022229, -0.0925629241100679	YLLQYQEPIPCEQLVTALCDIK
MOLT-4	P25789_C107,115	PSMA4	0.472172	0.82834	3.17678947936536, 0.0452100845038883, -0.0346895296659336, -0.373976756403949, -0.766647438737939, 0.578149340034224, 0.993894614011352, 0.559534052342628	YLLQYQEPIPCEQLVTALCDIK
HCT-15	P25789_C107,115	PSMA4	0.0526387	0.855063	-0.462654559179249, -1.8162562106326, 1.49699928950971, -0.109738042662453, -0.760909422367199, -0.814822396447703, -0.652738893985999, 0.37087840194093, 0.903258983304559, 0.695012545638526, 3.47604480576839, 0.966725110917456, 0.0982806405009211	YLLQYQEPIPCEQLVTALCDIK
JURKAT	P25789_C163	PSMA4	-0.443013	0.256608	-0.747229771331218, 0.736359606432418, -0.863425450321487, -0.137589939020882, -0.490029451676351, -0.535608058310097, -0.683484778540906	ATCIGNNSAAAVSMLK, ATCIGNNSAAAVSMLKQDYKEGEMTLK, ATCIGNNSAAAVSMLK
MOLT-4	P25789_C163	PSMA4	-0.950156	1.49629	-0.301221055193334, -0.535864234710229, -4.2919560754106, -0.595852031491875, -0.920068173783839, -0.523248234695427, 0.0671933995124808, -0.271731312864885	ATCIGNNSAAAVSMLK, ATCIGNNSAAAVSMLK, ATCIGNNSAAAVSMLKQDYK
HCT-15	P25789_C163	PSMA4	-0.569144	0.23252	-0.581345299483525, -0.78782648258757, -1.06315406823982, -0.644531277488662, -0.395631941733747, -0.622134832361371, -0.245728811450559	ATCIGNNSAAAVSMLK, ATCIGNNSAAAVSMLK, ATCIGNNSAAAVSMLKQDYKEGEMTLK
JURKAT	P25789_C34	PSMA4	0.267942	0.276759	-0.0509655300665543, 0.445259570246782, 0.409531342490529	LYQVEYAMEAIGHAGTCLGILANDGVLLAAERR
MOLT-4	P25789_C34	PSMA4	0.166003	0.198057	0.0398698720116578, -0.0220613129494948, -0.0430209219300098, 0.260654411012705, 0.393876282757146, 0.366699867898616	LYQVEYAMEAIGHAGTCLGILANDGVLLAAERR
HCT-15	P25789_C34	PSMA4	-0.18303	0.157017	-0.362311809131122, -0.116791978755092, -0.0699847868293833	LYQVEYAMEAIGHAGTCLGILANDGVLLAAERR
JURKAT	P25789_C74	PSMA4	-0.953406	0.243481	-1.63092428988767, -0.67782664661179, -2.28025900157762, -0.203288990960098, -1.29117448454069, -0.0928433657618141, -0.937620955150704, -0.741249241894828	IYKLNEDMACSVAGITSDANVLTNELR, LNEDMACSVAGITSDANVLTNELR, IYKLNEDMACSVAGITSDANVLTNELR, LLDEVFFSEKIYKLNEDMACSVAGITSDANVLTNELR, IYKLNEDMACSVAGITSDANVLTNELR
MOLT-4	P25789_C74	PSMA4	-1.90985	NA	-2.8454337196643, -0.974269862579569	IYKLNEDMACSVAGITSDANVLTNELR, LLDEVFFSEKIYKLNEDMACSVAGITSDANVLTNELR
HCT-15	P25789_C74	PSMA4	-0.977324	0.300031	-2.6158257174004, 0.917103153936914, -4.11885998719776, 2.40308407869574, -2.0503113883547, 0.494506749528502, -1.42414307420219	IYKLNEDMACSVAGITSDANVLTNELR, LNEDMACSVAGITSDANVLTNELR, IYKLNEDMACSVAGITSDANVLTNELR, LLDEVFFSEKIYKLNEDMACSVAGITSDANVLTNELR, IYKLNEDMACSVAGITSDANVLTNELR
JURKAT	P26038_C117	MSN	-0.290738	0.203793	-0.156768415406717, -0.581464189909169, -0.455178796499003, -0.0341387572180803, -0.329918114214796, -0.186961793901508	EGILNDDIYCPPETAVLLASYAVQSK
MOLT-4	P26038_C117	MSN	-0.15556	0.189426	-0.218348433296743, -0.25914407680048, -0.177167021033922, -0.17834346206544, -0.0400693271460618, -0.136000748375457, -0.394192601490998, -0.273459285195296, 0.276683304971558	EGILNDDIYCPPETAVLLASYAVQSK
JURKAT	P26038_C284	MSN	-0.50224	0.101521	-0.571032635176499, -0.641843997179505, -0.957566907595482, -0.643006344357054, -0.608512472441951, -0.394235998140084, -0.394344772364298, -0.443693935857104, -0.614262937930655, -0.247619149261342, -0.575821636579223, -0.432877614645989, -0.151942459519177, -0.665609812790228	ILALCMGNHELYMR, ILALCMGNHELYMRR, RILALCMGNHELYMR, ILALCMGNHELYMR, ILALCMGNHELYMRR
MOLT-4	P26038_C284	MSN	-0.115445	0.0998989	-0.272448724883559, -0.265802687594745, -0.26298418777376, -0.21293013116488, -0.23468126870878, 0.0793623803937863, -0.00612069067908707, -0.273565810209069, -0.0162487586111692, -0.15905055919811, -0.102377715356726, -0.750248379294891, -0.143302469989636, 0.0685228155045989, -0.498479362423337, -0.0768105698920603, -0.0399016561154681, 0.00538074954504154, -0.192528686317154, -0.182661173721632, -0.129134225136344, 0.0745837943005038, -0.504908137289112, 0.013100281969104, 0.0536443759044697	ILALCMGNHELYMR, ILALCMGNHELYMRR, RILALCMGNHELYMR, ILALCMGNHELYMR, ILALCMGNHELYMRR
JURKAT	P26196_C102	DDX6	0.402444	0.63712	0.122330750707876, 1.4092268382787, 0.974255001250887, 1.01371931348742, 0.0622918333597418, -0.276799413301508, -0.0358211546796003, -0.20013531646501, 0.804599488955063, 1.49975709949536, -0.153417762003722, -0.390682251961792	GNEFEDYCLKR, TSDVTSTKGNEFEDYCLKR
MOLT-4	P26196_C102	DDX6	-0.253992	0.314453	0.140472067425471, -0.101511089657282, -0.378590175052414, 0.791213176492702, -0.583472701508396, -0.142446278399528, -1.31275656139018, -0.0540946258112698, 0.045393305026223, 0.264378884141295, -0.379667357337857, -0.186905682999055, -0.307171893910116, -0.121686434618916, 0.198108968996253, -0.678431148274311, 0.709948429301992, -0.334357287979409, -0.240920078341338, -0.301170199748756, -1.10684014205686	GNEFEDYCLKR, TSDVTSTKGNEFEDYCLKR, GNEFEDYCLKR, TSDVTSTKGNEFEDYCLK, TSDVTSTKGNEFEDYCLKR, GNEFEDYCLK, GNEFEDYCLKR, TSDVTSTKGNEFEDYCLKR
HCT-15	P26196_C102	DDX6	0.308026	0.28264	-0.142478799729785, 1.59665577734749, 0.0345338104602686, -0.0143071738937533, 0.15600565516207, 0.5035404403176, 0.0538660553808368, 0.120979469977585, 0.38573314204827	GNEFEDYCLKR, TSDVTSTKGNEFEDYCLKR, GNEFEDYCLKR
JURKAT	P26196_C390	DDX6	0.362488	0.880748	-0.122100875702655, 1.23357374694751, -0.214867958336461, -0.479550726095656, 1.3953873040906	NLVCTDLFTR
MOLT-4	P26196_C390	DDX6	0.0378709	0.434362	0.334489757789391, -0.175284572296371, 0.0327219192069454, 0.206424930784844, -0.106513019019434, -0.851921776754385, 0.29673994588568, 0.566309932920341	NLVCTDLFTR
HCT-15	P26196_C390	DDX6	-0.110845	0.371935	-0.117272908954029, -0.47952458845665, 0.264261180960898	NLVCTDLFTR
JURKAT	P26358_C1001	DNMT1	-0.400565	0.169525	-0.2174333356852, -0.552012789041958, -0.432247544659067	IKEIFCPK
MOLT-4	P26358_C1001	DNMT1	-2.42433	0.627818	-1.77771775004242, -3.03149324399275, -2.46378765100184	IKEIFCPK
HCT-15	P26358_C1001	DNMT1	-1.65609	1.9899	-2.60447318613989, -2.9943917256764, 0.630596752392911	IKEIFCPK
JURKAT	P26358_C1125	DNMT1	0.941027	1.34874	0.130232913221762, 2.0949402551218, -0.536199763700731, 2.3292082263862, 1.82106420964652	SQACEPSEPEIEIKLPK, SQACEPSEPEIEIK, SQACEPSEPEIEIKLPK
MOLT-4	P26358_C1125	DNMT1	-0.00852076	0.148386	0.113389266645142, -0.0297500503318567, 0.010059882301083, 0.192744759942594, -0.204540938768737, -0.133027505876283	SQACEPSEPEIEIKLPK
HCT-15	P26358_C1125	DNMT1	0.620151	0.601604	0.224798956388347, 0.323156628473271, 1.31249856287649	SQACEPSEPEIEIKLPK
JURKAT	P26358_C1191	DNMT1	1.72813	2.10001	1.30163169023426, 4.76591502069851, 0.875611005933334, -0.0306431673717983	LNNPGSTVFTEDCNILLK
MOLT-4	P26358_C1191	DNMT1	1.83709	0.623103	2.64088402183594, 1.48054098790395, 1.99526624506069, 1.23166343970383	LNNPGSTVFTEDCNILLK
HCT-15	P26358_C1191	DNMT1	2.34997	0.177994	2.2241128431816, 2.47583372621616	LNNPGSTVFTEDCNILLK	Ligandable
MOLT-4	P26358_C1221,1226	DNMT1	1.64465	1.70193	2.84809479958035, 0.441196391459456	GQRLPQKGDVEMLCGGPPCQGFSGMNR
JURKAT	P26358_C1339	DNMT1	0.161946	0.595392	0.0129127989386807, 0.768743750021325, -0.522910143966968, -0.163235527897262, 1.01025900688953, -0.134092422635071	ACQLSVVVDDKK
MOLT-4	P26358_C1339	DNMT1	-0.386278	0.550313	-0.442285886006741, -0.271535222451536, -0.692877170742108, -0.385137190691161, -0.0238679576035337, -0.0918323450616857, -0.717648690024378, -0.737573480240367, 0.210476494748481, -1.34071122519289, 0.455075576471465	ACQLSVVVDDKK, ACQLSVVVDDKKFVSNITR, ACQLSVVVDDKK
HCT-15	P26358_C1339	DNMT1	-0.335096	0.233506	-0.58923269397581, -0.450029365051678, -0.157642174798245, -0.544678926005889, -0.274024818399266, 0.0050315114458131	ACQLSVVVDDKK
JURKAT	P26358_C1414	DNMT1	0.428102	0.409103	0.138822684057434, 0.717381586081937	GAQYQPILRDHICK
MOLT-4	P26358_C1414	DNMT1	-0.605843	0.0580519	-0.923087056409433, -0.206501070815747, -0.804729782427552, -0.489053818729635	DHICKDMSALVAAR, GAQYQPILRDHICK
JURKAT	P26358_C1476,1478	DNMT1	2.56754	1.22497	1.59260462469505, 4.32192809488736, 1.59204750003862, 1.95737751970103, 3.37374003337624	GVCSCVEAGK
MOLT-4	P26358_C1476,1478	DNMT1	1.16181	0.865035	1.49032036798532, 1.43424338053876, 0.970403737245274, 0.413910658953127, 0.344190373384656, 1.70814372572772, 1.1435971463698, -0.782091986483249, 2.75253939226211	GVCSCVEAGK
HCT-15	P26358_C1476,1478	DNMT1	1.24542	0.564538	1.06808006318313, 0.790847008420364, 1.87733759289629	GVCSCVEAGK
JURKAT	P26358_C1476,1478,1485	DNMT1	4.32193	NA	4.32193	GVCSCVEAGKACDPAAR
MOLT-4	P26358_C1476,1478,1485	DNMT1	2.80664	NA	2.80664	GVCSCVEAGKACDPAAR
JURKAT	P26358_C1485	DNMT1	-0.250389	0.244277	-0.077658960237195, -0.423118162466573	ACDPAAR
MOLT-4	P26358_C1485	DNMT1	-0.252255	0.300616	-0.464823006372755, -0.0396874330211988	ACDPAAR
HCT-15	P26358_C1485	DNMT1	-0.151742	NA	-0.151742	ACDPAAR
JURKAT	P26358_C1499	DNMT1	0.151408	0.794584	-0.141008622653707, 1.05076569250454, -0.455531684543273	QFNTLIPWCLPHTGNR
MOLT-4	P26358_C1499	DNMT1	-0.591047	0.0871926	-0.529392383739964, -0.652701288484564	QFNTLIPWCLPHTGNR
HCT-15	P26358_C1499	DNMT1	-0.0805811	NA	-0.0805811	QFNTLIPWCLPHTGNR
JURKAT	P26358_C409,414	DNMT1	1.70801	0.856966	2.22127719886369, 2.18404690284195, 0.718703436848781	LTCFSVYCK
MOLT-4	P26358_C409,414	DNMT1	2.45773	0.379397	2.38335875339938, 2.12985321837418, 2.53263296610526, 3.22362054251527, 2.20141442452966, 2.56172669712638, 2.17153569407477	LTCFSVYCK	Ligandable
HCT-15	P26358_C409,414	DNMT1	3.26531	0.000983082	3.26461869971304, 3.26600898748439	LTCFSVYCK	Ligandable
JURKAT	P26358_C41	DNMT1	1.16487	0.613139	0.812577171166763, 1.83551759067842, 0.504059198582673, 1.50731533754689	DSLTEKECVKEK
MOLT-4	P26358_C41	DNMT1	0.286709	0.528015	0.388020308129575, 0.756727638088872, -0.284620484700068	DSLTEKECVKEK, DSLTEKECVK
HCT-15	P26358_C41	DNMT1	0.591176	NA	0.591176	DSLTEKECVKEK
JURKAT	P26358_C420	DNMT1	-2.15752	NA	-2.15752	HGHLCPIDTGLIEK
MOLT-4	P26358_C420	DNMT1	-0.978463	NA	-0.978463	HGHLCPIDTGLIEK
JURKAT	P26358_C580	DNMT1	0.553358	0.662153	1.02157103290623, 0.0851451633712474	HAQFVVEQVESYDEAGDSDEQPIFLTPCMR
MOLT-4	P26358_C580	DNMT1	1.23206	0.753994	0.698903227461436, 1.76521162559637	HAQFVVEQVESYDEAGDSDEQPIFLTPCMR
JURKAT	P26358_C62	DNMT1	1.13889	0.962556	1.27565877421459, 2.88871677638912, 0.330736381179981, 0.430257668700538, 0.698494527161821, 1.03173030879546, 1.68212684060694, -0.0231809544163841, 0.857012063537604	LNLLHEFLQTEIKNQLCDLETK, LNLLHEFLQTEIKNQLCDLETK, NQLCDLETK
MOLT-4	P26358_C62	DNMT1	0.312872	0.448094	0.967101340074844, 0.309455259316801, 0.31637365862929, -0.572358121759998, 0.518399712346252, 0.0292314436049988, 0.048129453995477, 1.10297782109872, 0.0992416908531851, 0.619196591213403	LNLLHEFLQTEIKNQLCDLETK, LNLLHEFLQTEIKNQLCDLETK, NQLCDLETK
HCT-15	P26358_C62	DNMT1	-0.0281026	0.763598	0.121846656042078, 0.904995157037485, -0.120410393980867, -1.20899037126782, 0.162046135991395	LNLLHEFLQTEIKNQLCDLETK
MOLT-4	P26358_C670	DNMT1	-3.92997	4.10617	-6.83346313387162, -1.02646728120029	ACKDMVK
JURKAT	P26358_C686	DNMT1	0.0099961	1.43129	-0.169416475398709, -0.365261278674746, 1.07404242739747, 0.614453855063363, -0.591919738084168, -0.997618630896864, 1.97009921842436, -1.7022587748241	SKQACQER, SKQACQERR, SKQACQER
MOLT-4	P26358_C686	DNMT1	-0.507434	0.401111	0.16080172503546, -0.279972790153402, -0.66996174925365, -0.8993540210547, -0.194958929751951, -0.372971379875584, -0.90152883306925	SKQACQER, SKQACQERR, SKQACQER
HCT-15	P26358_C686	DNMT1	-0.513009	0.0409259	-0.541948304582375, -0.484070395772978	SKQACQER
JURKAT	P26358_C751,762	DNMT1	1.34505	0.992294	2.04670255096232, 0.643387550374851	KVCIDAETLEVGDCVSVIPDDSSKPLYLAR
MOLT-4	P26358_C751,762	DNMT1	0.437186	0.75142	1.28781902796547, -0.136283590594503, 0.160022038626961	KVCIDAETLEVGDCVSVIPDDSSKPLYLAR
JURKAT	P26358_C893,896	DNMT1	2.72643	2.25637	4.32192809488736, 1.13093860352785	FCVSCAR
MOLT-4	P26358_C893,896	DNMT1	0.822377	1.10646	2.67200065093157, -0.610001127494333, 2.49837264436859, 0.84836620158294, 0.0927252084909776, -0.100941296639831, 0.284518716052169, -0.0323331809836474	FCVSCAR
HCT-15	P26358_C893,896	DNMT1	0.31719	NA	0.31719	FCVSCAR
JURKAT	P26368_C305	U2AF2	2.59455	NA	2.59455	GYAFCEYVDINVTDQAIAGLNGMQLGDKK
JURKAT	P26368_C429	U2AF2	-0.344064	1.1385	-4.32192809488736, -0.259155602957745, 0.877405842001621, -0.342602602851438, -0.42220124959544, 0.717327008804797, -0.603768319548985	PVDGVEVPGCGK, SIEIPRPVDGVEVPGCGK, SIEIPRPVDGVEVPGCGK
MOLT-4	P26368_C429	U2AF2	-0.26207	0.241814	-0.0499636282364764, -0.499548435461587, -0.372987081756955, 0.0714263906608057, -0.251220601827305, -0.523375650818758, 0.0541839767362488, -0.534791340103045, -0.252350737180312	SIEIPRPVDGVEVPGCGK
HCT-15	P26368_C429	U2AF2	-0.169154	0.138253	-0.195780474120397, -0.246699789636282, -0.0814791995001345, -0.386327085425381, -0.110180428098959, 0.00554111712757245	SIEIPRPVDGVEVPGCGK
JURKAT	P26368_C429,442	U2AF2	-0.700508	1.17084	-0.131231691964138, 1.20471754710872, -1.05103076814988, 0.629694347523902, -4.7239647887952	SIEIPRPVDGVEVPGCGKIFVEFTSVFDCQK
MOLT-4	P26368_C429,442	U2AF2	0.883213	1.57521	5.49677358101773, 3.27255233425754, -0.0715612334631656, -1.53957672632407, 0.424617388610285, -0.0305308277930202, 1.82634773093074, 0.148931914314954, 0.430083693952609, 0.507046703588183, 0.388896648485992, -0.0841614588980315, 0.31202000631269, 0.0770076748714284	SIEIPRPVDGVEVPGCGKIFVEFTSVFDCQK
HCT-15	P26368_C429,442	U2AF2	0.466937	0.70815	-0.503827546166043, 0.498049490707287, 1.87752051944172, 0.517081353243582, 0.666708143423149	SIEIPRPVDGVEVPGCGKIFVEFTSVFDCQK
JURKAT	P26368_C442	U2AF2	-2.58966	2.29986	-4.47755388004557, -2.33873782351717, -4.10583289982438, 0.563469665306783	IFVEFTSVFDCQK
MOLT-4	P26368_C442	U2AF2	-1.21398	2.01518	0.623950012900694, -0.631412412836216, -1.72517129673987, -0.336739025595958, -0.45844230536392, -1.21337121600507, -5.88639755271627, -0.0842884461123745	IFVEFTSVFDCQK
HCT-15	P26368_C442	U2AF2	-0.336292	0.18905	-0.466370721262567, -0.423074234179846, -0.119432308566147	IFVEFTSVFDCQK
JURKAT	P26368_C464	U2AF2	0.126719	0.709398	-0.259833955982664, -0.199574412102385, 0.880460449316525, 1.01026042477862, 1.02804373664987, -0.313239071172507, -0.330624518499364, -0.5700457594104, 1.04027901723007, -0.168545940701355	YCDPDSYHR, YCDPDSYHRRDFW, YCDPDSYHR, YCDPDSYHRR, YCDPDSYHRRDFW, YCDPDSYHR, YCDPDSYHRR, YCDPDSYHRR
MOLT-4	P26368_C464	U2AF2	-0.354206	0.267149	0.0951616533536161, -0.215007764577429, -0.116107353381275, -0.23554495997694, -0.587028584202417, -0.551824189035202, -0.206538875735918, -0.28930353002858, -0.274485517537014, -0.0435552981578492, -0.151321954546443, -0.627980011778968, 0.0820452021807764, -0.365228315065353, -0.530944635124018, -0.143221534165137, -0.239707345259957, -0.299379389736441, -0.970716312093439	YCDPDSYHR, YCDPDSYHRR, YCDPDSYHRRDFW, YCDPDSYHRR, YCDPDSYHRRDFW, YCDPDSYHR, YCDPDSYHRR, YCDPDSYHRR
HCT-15	P26368_C464	U2AF2	-0.068354	0.248028	-0.100365200045409, -0.274151352195102, -0.555946374162764, 0.0138416238853792, -0.27049459355468, -0.294219672170982, 0.100130862973386, 0.209392864554419, -0.109362209793688, 0.0878938260914217, 0.263174755049558, -0.31667749727272	YCDPDSYHR, YCDPDSYHRR, YCDPDSYHRRDFW, YCDPDSYHRR
JURKAT	P26374_C577,582	CHML	1.49864	NA	1.49864	SSYNGLPSNVYVCSGPDCGLGNEHAVK
MOLT-4	P26374_C577,582	CHML	-1.22238	1.53371	-0.137884352197329, -2.30687360306909	SSYNGLPSNVYVCSGPDCGLGNEHAVK
JURKAT	P26583_C106	HMGB2	0.192339	0.600228	1.3644328393638, 0.167283376923022, -0.163065636987034, -0.147668663508666, 0.170287704930946, -0.237235046277756	RPPSAFFLFCSEHRPK
MOLT-4	P26583_C106	HMGB2	-0.200209	0.518216	0.753896023153803, -1.09044289541835, -0.779257484237084, -0.0854954280754236, -0.111665398352911, -0.230906169197335, 0.0219549647581227, -0.0140855634668673, -0.26587750163208	RPPSAFFLFCSEHRPK
HCT-15	P26583_C106	HMGB2	-0.16734	0.175979	-0.236757234731207, -0.289844564464073, 0.171694038279231, -0.210906709342579, -0.299157100405242, -0.139068648061218	RPPSAFFLFCSEHRPK
JURKAT	P26599_C23	PTBP1	2.13087	1.4303	3.11283892104322, 0.799110442497055, 0.0639748118556058, 5.8212651185281, 4.32192809488736, 3.54187625386443, 2.77121963694108, 4.32192809488736, 2.70614459793218, 1.15353254967179, 1.2806947462659, 1.55856014659678, 3.18205012443872, 2.42496048883141, 2.90947372898763, 0.655828649508729, 1.427446998853, 0.430778063642079	GSDELFSTCVTNGPFIMSSNSASAANGNDSKK, RGSDELFSTCVTNGPFIMSSNSASAANGNDSK, RGSDELFSTCVTNGPFIMSSNSASAANGNDSKK, GSDELFSTCVTNGPFIMSSNSASAANGNDSK, GSDELFSTCVTNGPFIMSSNSASAANGNDSKK, RGSDELFSTCVTNGPFIMSSNSASAANGNDSK, RGSDELFSTCVTNGPFIMSSNSASAANGNDSKK, GSDELFSTCVTNGPFIMSSNSASAANGNDSKK, RGSDELFSTCVTNGPFIMSSNSASAANGNDSK, GSDELFSTCVTNGPFIMSSNSASAANGNDSK, GSDELFSTCVTNGPFIMSSNSASAANGNDSKK, RGSDELFSTCVTNGPFIMSSNSASAANGNDSK
MOLT-4	P26599_C23	PTBP1	0.682613	0.168694	0.802110741814447, 0.784734578008326, 0.838390394830043, 0.99724633924259, 0.557499460764307, 0.37079940005646, 0.795334401264978, 0.500610207328652, 1.14059171373936, 0.434493720992529, 0.866977869067907, 0.870458293272155, 0.623845776469373, 0.555110296649584, 0.325650771008487, 2.09683207407988, 0.225285853154018, 0.875259889581391, 1.03237520215163, 0.674454361895317, 0.7202759932742, 0.603316307862379, 0.691966354875632, 0.512214688204746, 0.762098226946678, -3.5432174686605, 1.85828706805483, 3.44356569373176, 0.288375247054784, 0.368735040344679, 1.00423555650279, 0.722357077165606, 0.625789873789125, 1.48752084605313	GSDELFSTCVTNGPFIMSSNSASAANGNDSK, GSDELFSTCVTNGPFIMSSNSASAANGNDSKK, RGSDELFSTCVTNGPFIMSSNSASAANGNDSK, RGSDELFSTCVTNGPFIMSSNSASAANGNDSKK, GSDELFSTCVTNGPFIMSSNSASAANGNDSK, GSDELFSTCVTNGPFIMSSNSASAANGNDSKK, RGSDELFSTCVTNGPFIMSSNSASAANGNDSK, GSDELFSTCVTNGPFIMSSNSASAANGNDSK, GSDELFSTCVTNGPFIMSSNSASAANGNDSKK, GSDELFSTCVTNGPFIMSSNSASAANGNDSKKFK, RGSDELFSTCVTNGPFIMSSNSASAANGNDSK
HCT-15	P26599_C23	PTBP1	0.900802	0.19478	0.716726642076766, 1.08053568882925, 1.04178128743625, 0.48823671786719, 0.70823604616092, 0.77980961131968, 1.14930476076146, 0.0194059534762821, 1.33884530842148, 1.16684038859062, 1.56129167482745, 0.605213067384252, 0.748675331422463, 0.887057420672854, 0.667842766582913, 0.797308272756844, 0.769845610211087, 0.669800510200698, 0.943197665592764, 0.810586441260605, 0.985854007624735, 1.34489239187699	GSDELFSTCVTNGPFIMSSNSASAANGNDSK, GSDELFSTCVTNGPFIMSSNSASAANGNDSKK, RGSDELFSTCVTNGPFIMSSNSASAANGNDSK, RGSDELFSTCVTNGPFIMSSNSASAANGNDSKK, GSDELFSTCVTNGPFIMSSNSASAANGNDSK, GSDELFSTCVTNGPFIMSSNSASAANGNDSKK, RGSDELFSTCVTNGPFIMSSNSASAANGNDSK
JURKAT	P26599_C250,251	PTBP1	-0.574576	1.34526	-0.192447458843068, -4.32192809488736, 0.305227358991824, 0.610431035012879, 5.2816967504447, -4.32192809488736, -1.07531043454785, -0.811841911489236, 0.358818046638296, 0.816042141638807, -0.578030351892573, 3.62666409196143, -1.88568987899352, -1.91480684805103	LSLDGQNIYNACCTLR, LSLDGQNIYNACCTLR, LSLDGQNIYNACCTLRIDFSKLTSLNVK
MOLT-4	P26599_C250,251	PTBP1	-0.0693781	0.286752	0.426477197627536, 0.109395182834232, 0.0782489865823616, -0.355058169002953, 0.177311471291276, -0.466282664690596, -0.353327805929524, -0.0377756815581997, 0.479803942521774, 0.187450777556231, 1.44896685490358, -0.232187373526969, -0.40200121169185, -0.235348894918538, 0.117847729822142, -0.374613095611027, 2.46094339805413, -0.701184649052141, 0.416807060974234, -0.337703231252692	LSLDGQNIYNACCTLR, LSLDGQNIYNACCTLR, LSLDGQNIYNACCTLRIDFSKLTSLNVK
HCT-15	P26599_C250,251	PTBP1	0.776216	2.37164	-0.416914017972248, -0.339638706535936, -0.455139397051747, 0.16497150920986, -0.124563476135198, -2.08009468859537, 0.220738622251364, -0.766359552913653, -0.0302991101982133, -1.15939889689815, -0.656908511349699, -0.120458722067426, 0.114565897860083, 0.390134704846359, 5.55069136829846	LSLDGQNIYNACCTLR, LSLDGQNIYNACCTLR, LSLDGQNIYNACCTLRIDFSKLTSLNVK
JURKAT	P26639_C107	TARS	-0.485789	1.30128	-2.38786801070831, 0.511234362346056, 0.137710134928132, -0.204232109879796	TTPYQIACGISQGLADNTVIAK
MOLT-4	P26639_C107	TARS	-0.113314	0.23375	0.0952732251865513, -0.48641264851483, -0.227287471803594, 0.124926126183858, 0.00662458384596776, -0.193006805869181	TTPYQIACGISQGLADNTVIAK
HCT-15	P26639_C107	TARS	-0.187994	1.42707	-0.315086200030308, -1.54726719803489, 1.29837267537368	TTPYQIACGISQGLADNTVIAK
MOLT-4	P26639_C254,261	TARS	0.408651	NA	0.408651	CGPLIDLCRGPHVR
HCT-15	P26639_C254,261	TARS	-0.525743	NA	-0.525743	CGPLIDLCR
JURKAT	P26639_C343	TARS	0.518894	0.60866	0.222099433768198, -0.0598447763222674, 2.09637060365022, 0.42444734567833, 2.00689808559925, 0.0480020320657972, -0.133847183457381, -0.0358784323303425, -0.770789517436611, 0.48893932275461, 0.893765475945114, 0.907048902685549, -0.111223219954148, 0.0801441513050422	DQELYFFHELSPGSCFFLPK, IGRDQELYFFHELSPGSCFFLPK, DQELYFFHELSPGSCFFLPK, IGRDQELYFFHELSPGSCFFLPK, KIGRDQELYFFHELSPGSCFFLPK
MOLT-4	P26639_C343	TARS	-0.150888	0.440942	0.00635741330657708, -0.549189342937865, 0.305636490275525, -2.64606062689877, -0.0386730757330772, 0.293419165630369, 0.0260326818374403, -0.114063868590448, 0.203555317180686, 0.173407532850239, 0.102384560514353, 0.0894504811159069, 0.0249465379576924	DQELYFFHELSPGSCFFLPK, DQELYFFHELSPGSCFFLPK, IGRDQELYFFHELSPGSCFFLPK, IGRDQELYFFHELSPGSCFFLPK, DQELYFFHELSPGSCFFLPK, KIGRDQELYFFHELSPGSCFFLPK
HCT-15	P26639_C343	TARS	-0.041305	0.397973	-0.16166972158131, -0.411758995713994, -0.560305294073817, -0.0868935566486, 0.14966371277493, -0.178822386310094, -0.193436710115303, -0.480423299605391, -0.0769631892278355, 1.49323880952704, 0.0316219572675756, -0.0199115126701226	DQELYFFHELSPGSCFFLPK, IGRDQELYFFHELSPGSCFFLPK, DQELYFFHELSPGSCFFLPK, KIGRDQELYFFHELSPGSCFFLPK
JURKAT	P26639_C630	TARS	-0.180631	0.995735	-0.419745803629571, -3.22331256391303, 0.590164871790038, 0.739637345738482, -0.390027180434165, 0.407474983644006, 0.376435702152986, -0.516647447334087, 1.019737140131	QVMVVPVGPTCDEYAQK, QVMVVPVGPTCDEYAQKVR, QVMVVPVGPTCDEYAQK
MOLT-4	P26639_C630	TARS	0.314636	0.534538	-0.257715957734301, 0.223732035423975, -0.278801596201478, 1.10435841574397, 0.537159498403121, 0.552296779173458, -0.097389263005554	QVMVVPVGPTCDEYAQK, QVMVVPVGPTCDEYAQKVR, QVMVVPVGPTCDEYAQKVR, QVMVVPVGPTCDEYAQK
HCT-15	P26639_C630	TARS	-0.460729	0.544569	-0.27183367662752, -0.2923188075195, 0.0325603412669692, 0.611646116428778, -1.26803665301002, -0.849376781107963, -0.404909075852823	QVMVVPVGPTCDEYAQK, QVMVVPVGPTCDEYAQK, QVMVVPVGPTCDEYAQKVR
JURKAT	P26639_C656	TARS	0.334517	0.818198	0.0483766137965456, -0.387037715249497, 1.93088051024437, 1.37254680470891, 0.245336686674309, -0.134130264327609, -0.122160771956174, 1.43684889141676, 0.616617550653858, -0.368663165863231, -0.502252907377912	FMADIDLDPGCTLNK, FMADIDLDPGCTLNKK, FMADIDLDPGCTLNKK
MOLT-4	P26639_C656	TARS	0.104511	0.943827	0.538761561564438, -0.135140938640088, 5.58405414642413, -0.525723553096565, -0.280812581331231, -0.294116018398524, 0.0735579591956115, -0.152038579635104, 0.185114373080204, -0.571673822850356, -0.497150961264803, -0.47567243081593, -0.0850893703229934, 0.330339345203041, -0.432945059694801, -0.647585402601289	FMADIDLDPGCTLNK, FMADIDLDPGCTLNKK, FMADIDLDPGCTLNKK
HCT-15	P26639_C656	TARS	0.131978	0.979159	0.0349374601651155, -0.627131088311256, 4.46377429844209, -0.317784518082909, 0.284788242464734, -0.250364996210849, -0.632668173593465, -0.33384308320896, -0.0357302655724252	FMADIDLDPGCTLNK, FMADIDLDPGCTLNKK, FMADIDLDPGCTLNKK
HCT-15	P26640_C1052	VARS	-1.84702	3.46988	-1.24491520263903, -5.57854905464516, 1.28241074901382	QTLYTCLDVGLR
JURKAT	P26640_C1087,1097	VARS	0.062687	0.971263	-0.505087421846293, -1.95357753666085, 4.32192809488736, -0.491026773649525	RMPQAPPSLCVTPYPEPSECSWKDPEAEAALELALSITR
MOLT-4	P26640_C1087,1097	VARS	0.549074	1.9653	1.93874765190407, -0.840599496246698	RMPQAPPSLCVTPYPEPSECSWKDPEAEAALELALSITR
HCT-15	P26640_C1087,1097	VARS	-0.634169	1.0648	-0.385181551173779, 0.781555522809214, -1.52424331871247, -0.32098323071136, -3.96489820661219, 0.362791690672478	RMPQAPPSLCVTPYPEPSECSWKDPEAEAALELALSITR
JURKAT	P26640_C112	VARS	0.788544	0.999623	1.49538369647818, 0.0817034981507455	AAVLVQQWVSYADTELIPAACGATLPALGLR
MOLT-4	P26640_C112	VARS	-0.412222	0.500595	-0.792669103519654, -0.905203068030899, -0.662561977520272, -0.516210049188446, 0.0637693081436863, 0.339545310877307	AAVLVQQWVSYADTELIPAACGATLPALGLR
HCT-15	P26640_C112	VARS	0.0224945	0.159718	-0.161922430277619, 0.113126443577504, 0.116279544704611	AAVLVQQWVSYADTELIPAACGATLPALGLR
JURKAT	P26640_C194	VARS	-0.0939393	0.216431	-0.45779018294637, 0.53263807837576, -0.215247253258564, -0.130783652449621, 0.059808181753145, -0.0161983196180477, -0.177367128236071	WFVTCVR, WFVTCVR, WFVTCVRQPEFR
MOLT-4	P26640_C194	VARS	0.322731	0.307507	0.826858586411876, 0.16366748653117, -0.0187317532577606, 0.538867158230946, 0.267196739170175, 0.15852756273181	WFVTCVR
HCT-15	P26640_C194	VARS	-0.0675121	0.242436	-0.125951925777422, -0.317831571256173, -0.114996785062719, -0.595051543732547, -0.0789258908742103, 0.163602538504714, 0.321997299046227, -0.200993342205689, 0.00850111611268772	WFVTCVR, WFVTCVRQPEFR, WFVTCVR
JURKAT	P26640_C340	VARS	0.727814	0.745971	0.206396957340515, 1.9436252365871, 0.572266650331487, 0.0831627672134797, 1.32243767183603, 0.238995351806477	GVFMMCIPPPNVTGSLHLGHALTNAIQDSLTR
MOLT-4	P26640_C340	VARS	0.0224419	0.304779	0.155455672581627, -0.0790964735672788, -0.20777626845303, 0.501778934392824, -0.491596118018584, 0.364007915227194, 0.157706922307887, -0.0571891444817656, -0.141314274665041	GVFMMCIPPPNVTGSLHLGHALTNAIQDSLTR
HCT-15	P26640_C340	VARS	-0.828396	1.61161	-2.71951607456928, -2.97221208983759, 0.825307520896926, 0.214010650354835, 0.0607811402126574, -0.378745051240944	GVFMMCIPPPNVTGSLHLGHALTNAIQDSLTR
JURKAT	P26640_C381	VARS	0.576991	0.482991	-0.565041857893355, 0.561801615398078, 1.1923957675497, 1.33731782801527, 0.463315196023104, 0.93559833443576, 0.257017589603078, 0.665246015748428	GETTLWNPGCDHAGIATQVVVEK, MRGETTLWNPGCDHAGIATQVVVEK, MRGETTLWNPGCDHAGIATQVVVEKK, MRGETTLWNPGCDHAGIATQVVVEK
MOLT-4	P26640_C381	VARS	-0.170852	0.758449	0.266153291162397, 0.246728277971456, 0.0884335488900606, -0.361041815944249, -0.0746985653408162, -0.320025051182286, 0.217514027044494, 0.0141536539190721, 0.0416990849991883, -1.39710838926065, 0.574448012526889	GETTLWNPGCDHAGIATQVVVEK, MRGETTLWNPGCDHAGIATQVVVEK, MRGETTLWNPGCDHAGIATQVVVEKK, GETTLWNPGCDHAGIATQVVVEK, MRGETTLWNPGCDHAGIATQVVVEK
HCT-15	P26640_C381	VARS	0.215116	0.278714	-0.178601347054523, 3.45509288936747, -0.0031105614492836, 0.106032835121814, 0.192978578246178, 0.0712996641885939, -2.77453320262562, 1.13235506880264, 0.61180503387886, 0.350842088410394, -0.0123121710692571, 0.401302325429229, -0.539486484672003, 0.876467484970429, 0.528683262416588	GETTLWNPGCDHAGIATQVVVEK, MRGETTLWNPGCDHAGIATQVVVEK, MRGETTLWNPGCDHAGIATQVVVEKK, GETTLWNPGCDHAGIATQVVVEK, MRGETTLWNPGCDHAGIATQVVVEKK, GETTLWNPGCDHAGIATQVVVEK, GETTLWNPGCDHAGIATQVVVEKK, MRGETTLWNPGCDHAGIATQVVVEK, MRGETTLWNPGCDHAGIATQVVVEKK, MRGETTLWNPGCDHAGIATQVVVEK, MRGETTLWNPGCDHAGIATQVVVEKK
JURKAT	P26640_C41	VARS	0.586705	0.860356	0.20779945087087, 1.84489172636611, 0.257592858422471, -0.421807346227208, 1.42579919054761, 0.205954140461859	ICLQPPPTSR
MOLT-4	P26640_C41	VARS	-0.316007	0.845762	0.222534619411712, -0.849707289988223, 0.383509055269144, 0.220102547844691, 0.000609033979361025, -0.0442145134705598, -4.32192809488736, -0.264406172275368, -0.0576252799824978	ICLQPPPTSR, ICLQPPPTSR, YGEAGEGPGWGGAHPRICLQPPPTSR
HCT-15	P26640_C41	VARS	0.0968519	0.211564	0.0063935416363158, 0.160726234093072, 0.35678279385017, -0.136494931566511	ICLQPPPTSR
JURKAT	P26640_C444	VARS	1.31253	0.613259	0.869749990257494, 1.78250287633047, 1.06099980526554, 0.717953738657569, 2.2333727502508, 1.22146425185746, 2.13144896130081	ACFTMDPK, ACFTMDPK, KLGSSLDWDRACFTMDPK, LGSSLDWDRACFTMDPK
MOLT-4	P26640_C444	VARS	0.00243831	0.327304	0.241646305003649, -0.0322298548414659, -0.310149149958044, -0.363947408620306, 0.669127061439933, 0.450584274826037, -0.243474420746141, -0.510676056540283, -0.497978943439566, -0.281925815066163, 0.853463477056815	ACFTMDPK, ACFTMDPK, LGSSLDWDRACFTMDPK, KLGSSLDWDRACFTMDPK, ACFTMDPK, KLGSSLDWDRACFTMDPK, ACFTMDPK, KLGSSLDWDRACFTMDPK, LGSSLDWDRACFTMDPK
HCT-15	P26640_C444	VARS	0.649945	1.22045	6.20926415371309, -0.0466850425346279, 0.226385143884848, 0.328060190829894, 0.849864346245649, 0.24930966408526, -0.271041844424059, 0.292455745606512, -0.189106676360473, -0.242514562593698, -0.320224301831231, 0.223379116848796, 0.284920939957056, -0.198302789841739	ACFTMDPK, LGSSLDWDRACFTMDPK, ACFTMDPK, KLGSSLDWDRACFTMDPK, ACFTMDPK, KLGSSLDWDRACFTMDPK, LGSSLDWDRACFTMDPK
JURKAT	P26640_C479	VARS	-0.234808	0.771777	-0.263409479954219, 0.634435188620139, 0.0720629109280355, -3.04320485518844, -0.293826307049419, 0.353024027815083, -0.286822650795253, -0.165604469141041, -0.267441374836732	LVNWSCTLNSAISDIEVDKK, LVNWSCTLNSAISDIEVDKK, LVNWSCTLNSAISDIEVDKKELTGR
MOLT-4	P26640_C479	VARS	-0.249517	0.50328	0.511867362106353, -0.297461081433811, 0.0347643780747465, -0.0745724193996792, -1.31717714472951, -0.157173681139358, 0.0683997717066662, 0.572981767248664, -0.0111671178370559, -0.525957302426283, -0.464711450773547, -0.850924457049947, -0.534414414995532	LVNWSCTLNSAISDIEVDKK, LVNWSCTLNSAISDIEVDKKELTGR, LVNWSCTLNSAISDIEVDKK
HCT-15	P26640_C479	VARS	-0.383717	0.180969	-0.322043521361293, -0.616283448407519, -0.453152982352636, -0.137363682835018, -0.266806716550708, -0.905025929131704, -0.291681112595786, 0.154300344754031, -0.41616545836571, -0.724006121037853, -0.359565834927412	LVNWSCTLNSAISDIEVDKK, LVNWSCTLNSAISDIEVDKKELTGR, LVNWSCTLNSAISDIEVDKK
JURKAT	P26640_C663	VARS	0.0496006	0.344026	-0.316202217341778, 0.607100110276628, -0.0642202246071258, -0.17578890227755, 0.313774722257609, -0.0670598995005091	GIEDNPMVVPLCNR
MOLT-4	P26640_C663	VARS	-0.230915	0.311521	0.134334345129354, -0.47659992608689, -0.0640676628309628, -0.320627825742059, -0.729937699733476, -0.390649220760522, 0.0956674409519478, -0.442764313146765, 0.116405995130505	GIEDNPMVVPLCNR
HCT-15	P26640_C663	VARS	-0.00569712	0.462664	-0.163745321442396, -0.137036185003174, -0.013947579728262, -0.439584827855393, -0.174804297079488, 0.894935504474119	GIEDNPMVVPLCNR
JURKAT	P26640_C682	VARS	-0.126041	0.455485	-0.507365992787398, 0.545496319662132, -0.426499231791528, -0.402144188610592, 0.358787736868013, -0.324521967370446	CGEMAQAASAAVTR
MOLT-4	P26640_C682	VARS	-0.631153	0.810158	-0.35250534184457, -0.656638591737187, -0.463525578493854, -0.12808705636394, -0.56980206494471, -0.19212293483752, -0.128601285642971, -2.7316606085129, -0.45743355408772	CGEMAQAASAAVTR
HCT-15	P26640_C682	VARS	-0.793128	0.935418	-0.538523175634614, -0.469328747893147, -0.354750790600966, -0.361836784339421, -2.69628571267479, -0.435734309856315, -0.314347786993547	CGEMAQAASAAVTR, CGEMAQAASAAVTR, CGEMAQAASAAVTRGDLR
JURKAT	P26640_C720	VARS	-0.259928	0.395095	-0.327282717991804, -0.00857555553697448, 0.0860574763012793, -0.789909565385051	TWHAWMDNIREWCISR
MOLT-4	P26640_C720	VARS	-0.288127	0.439979	-0.283513020362576, -0.483699539142047, -0.173990708607244, 0.275921296110406, -1.17700168242129, 0.148457186647628, -0.259194813164328, -0.351995230226057	TWHAWMDNIREWCISR
HCT-15	P26640_C720	VARS	-0.141387	0.205108	-0.287882477227164, -0.222874239521077, 0.0468222626743485, -0.154809176059024, -0.384259919540675, 0.154680612931248	TWHAWMDNIREWCISR
JURKAT	P26640_C917	VARS	-0.133834	NA	-0.133834	ADFPAGIPECGTDALR
HCT-15	P26640_C917	VARS	-0.370515	NA	-0.370515	ADFPAGIPECGTDALR
JURKAT	P26640_C927	VARS	-0.373661	0.251367	-0.576472412358726, -0.332442186071852, -0.218539326811068, -0.602495090381539, 0.0346651528859816, -0.546681884838742	FGLCAYMSQGR
MOLT-4	P26640_C927	VARS	-0.0827605	0.135752	-0.242308976293889, -0.210252650641524, 0.126372692161116, -0.165126248097826, -0.147587076662285, 0.0782039167815632, -0.0986508116851565, -0.00273470664702963	FGLCAYMSQGR
HCT-15	P26640_C927	VARS	-0.362468	0.716628	-0.442405185791396, -0.404460906270572, -0.0870420664454539, -1.64557707448047, -0.113397111363185, 0.518075849993017	FGLCAYMSQGR
JURKAT	P26641_C194	EEF1G	0.00524848	0.243588	-0.0996787579271718, -0.336307054081007, 0.383226896760505, 0.412740752235953, -0.250312523743747, -0.151963136538394, -0.172695096476533, 0.141096329308973, 0.174957674489597, 0.202933733430228, -0.122120716061202, -0.118896310902186	QAFPNTNRWFLTCINQPQFR, WFLTCINQPQFR
MOLT-4	P26641_C194	EEF1G	-0.365274	0.86792	0.0524537902046725, -0.0712314031446372, -0.37808026926612, 0.0278905908074534, -0.101770346253434, -0.160886769243418, -0.0130240393315102, -0.222933088889641, -0.0819035371914218, -0.232745879076343, -5.05744987931109, -0.275027032040178, 0.0751526802362341, 0.0905325994978255, -0.056014811298474, 0.134719128608247, -0.0997881354594711, -0.20481702850889	QAFPNTNRWFLTCINQPQFR, WFLTCINQPQFR
HCT-15	P26641_C194	EEF1G	-0.250587	0.249521	-0.364272802991517, -0.468018159108354, -0.285983338962141, -0.437567553261458, -0.269133954168254, 0.752761971305455, -0.401628264348577, -0.402415233538963, -0.346453491285716, -0.309262384662414, -0.189984945647689, -0.285088038084504	QAFPNTNRWFLTCINQPQFR, WFLTCINQPQFR
JURKAT	P26641_C210	EEF1G	0.392764	0.931986	-0.0644136851574003, 2.12507833351924, -0.430521919445091, 0.374146270736427, 0.601044745996152, -0.248747205971	AVLGEVKLCEK
MOLT-4	P26641_C210	EEF1G	0.140565	0.41129	-0.132359793338863, -0.162968366493453, -0.192475955203006, 0.0688436804378035, 0.276127134102395, -0.343206467747095, 0.974294143583663, 0.377951194939515, 0.398880268744018	AVLGEVKLCEK
HCT-15	P26641_C210	EEF1G	-0.351956	0.319217	-0.538246546215193, -0.265912851096731, -0.670193398981624, -0.439909775117758, 0.154481761092499	AVLGEVKLCEK
JURKAT	P26641_C266	EEF1G	0.823789	0.742968	0.274560529406279, 0.0697716078725776, 1.79832040168662, 1.62774124424316, 0.370269448780095, 0.312144813360603, 0.391362349715158, 0.349405155418996, 1.91245086908383, 1.74675099469952, 0.591077527403932, 0.44160851441652	AAAPAPEEEMDECEQALAAEPK, KAAAPAPEEEMDECEQALAAEPK
MOLT-4	P26641_C266	EEF1G	0.0536673	0.143218	0.167952179757223, 0.201610777473725, -0.186417456358935, 0.0617039987068018, 0.160269519428336, 0.0360694743071064, 0.17430073142779, 0.41925884115651, -0.0239030576155442, -0.136372676975969, 0.0028934330571912, 0.0104665396872122, 0.0790306018489532, 0.235248507946045, -0.241845827831335, -0.0558610588338829, -0.0122566660068312, 0.0738640379558997	AAAPAPEEEMDECEQALAAEPK, KAAAPAPEEEMDECEQALAAEPK
JURKAT	P26641_C68	EEF1G	0.248209	0.389817	0.587034102655834, 0.243298650183111, 0.937406081313925, -1.30420514419368, 0.692128086553381, -0.728187216254281, 0.0744738529145852, 1.01648397294787, 0.811154857476179, 0.621497378382793, -0.0470541346960741	KFPAGKVPAFEGDDGFCVFESNAIAYYVSNEELR, VPAFEGDDGFCVFESNAIAYYVSNEELR, KFPAGKVPAFEGDDGFCVFESNAIAYYVSNEELR
MOLT-4	P26641_C68	EEF1G	0.547421	0.461133	1.35094250950668, 0.664620051590962, 0.273404540890358, 0.788109135453149, -0.500140734438913, 0.570188209780321, 0.835808616765685, -0.0753177951376365, -0.364598824349924, 0.838248094791043, 0.81348000805712, 0.359066367831611	KFPAGKVPAFEGDDGFCVFESNAIAYYVSNEELR, KFPAGKVPAFEGDDGFCVFESNAIAYYVSNEELR, VPAFEGDDGFCVFESNAIAYYVSNEELR
HCT-15	P26641_C68	EEF1G	0.380305	1.12866	0.285213071148561, 3.83196166094699, 0.937087343462255, 0.625840359767934, 0.561242419888057, -2.17123060713931, 0.417701948189984, 0.514962054497293, -2.4197507499235	KFPAGKVPAFEGDDGFCVFESNAIAYYVSNEELR, VPAFEGDDGFCVFESNAIAYYVSNEELR, KFPAGKVPAFEGDDGFCVFESNAIAYYVSNEELR
JURKAT	P27348_C134	YWHAQ	0.271782	0.473899	-0.231359213972586, -0.203207909758497, -1.11804779983986, 1.03230322521909, 0.642635005963493, 0.0239619149841059, 0.183958432782561, 0.305784143050497, -0.0983384280051253, -0.298740078433594, -0.105433382125488, 0.897625578360634, 0.846862483497789, 0.0738153442373884, 0.0924055226980449, -0.195947383490002	YLAEVACGDDR, YLAEVACGDDRK, YLAEVACGDDRKQTIDNSQGAYQEAFDISK, YLAEVACGDDR, YLAEVACGDDRK
MOLT-4	P27348_C134	YWHAQ	-0.182891	0.204695	-0.0834238231823558, -0.429499326798311, -0.340294207053139, -0.31664927625938, -0.408332484502053, -0.354638852946736, -0.284582767875847, -0.201679794167337, -0.10681402874782, 0.568045934541812, -0.220644732086799, -0.332512438134775, -0.117313203578997, -0.173628118637645, -0.288452006577399, -0.547888232244157, 0.090235045340743, -0.949118418920632, 0.251056302513891, -0.265885701435675, -0.28102435564185, -0.451478968100178, -0.189381887025832, 0.885835337354788, -0.619511455106144	YLAEVACGDDR, YLAEVACGDDRK, YLAEVACGDDRKQTIDNSQGAYQEAFDISK, YLAEVACGDDR, YLAEVACGDDRK
HCT-15	P27348_C134	YWHAQ	-0.176511	0.215355	-0.264098097802097, -0.409051038651894, -0.0994226239563215, -0.157027538615556, 4.32192809488736, 0.212522805197914, 0.0581220774331079, -0.603084185235749, -0.471213261669961, -0.327379784497162, 0.141105842775936, -0.260545591495248, -0.222120356105708, -0.227456672086444, -0.579951641182224	YLAEVACGDDR, YLAEVACGDDRK, YLAEVACGDDR, YLAEVACGDDRK, YLAEVACGDDRKQTIDNSQGAYQEAFDISK
JURKAT	P27348_C189	YWHAQ	0.254506	0.19424	0.391854141795562, 0.117157646601017	EMQPTHPIRLGLALNFSVFYYEILNNPELACTLAK
MOLT-4	P27348_C189	YWHAQ	0.240464	0.620408	-0.0955482983662527, 0.298432086110918, 0.071591329714709, -0.679141896302378, 0.937466497359142, 0.909986170220354	EMQPTHPIRLGLALNFSVFYYEILNNPELACTLAK
JURKAT	P27348_C25	YWHAQ	-0.271159	0.227454	-0.298570375430864, -0.598139778830462, -0.609058176791205, 0.244187158609404, -0.0729578867030414, -0.293477317978559, 0.00913719538490032, -0.321419419042414, -0.343628058054508, -0.290281846148385, -0.467383186396593, -0.837123604446449, -0.106277606701635, -0.328448980901496, 0.00131867607201155, -0.0190810399912526, -0.0999592827595894, -0.0607744842146	AKLAEQAERYDDMATCMK, LAEQAERYDDMATCMK, YDDMATCMK
MOLT-4	P27348_C25	YWHAQ	-0.0940271	0.143962	-0.156859505134498, -0.00186037898768885, -0.144902178183883, -0.0983511780986937, -0.328356145651217, -0.17964620422371, 0.0205276741735417, -0.190763115837816, -0.113220006347085, 0.195898114130241, 0.0457734546840692, -0.170061207382331, -0.101150302853732, -0.172790959642427, 0.548312297931642, -0.1325283127011, -0.107843825376966, -0.423857880473972, -0.203162288949513, 0.127794274839573, -0.603915281929807, -0.232810289116543, 0.258456050653385, 0.312406281953699, 0.140670654435286	AKLAEQAERYDDMATCMK, LAEQAERYDDMATCMK, YDDMATCMK, LAEQAERYDDMATCMK, YDDMATCMK
HCT-15	P27348_C25	YWHAQ	-0.247434	0.184756	-0.653122594994176, -0.262007585959667, -0.41596707828487, -0.218829690690244, -0.406638289389982, -0.347929025763493, -0.171179095654208, -0.122072441819657, -0.29039920613325, -0.82259745754739, -0.0884628153862556, -0.463987854293238, -0.0102175396484965, 0.277674904128248, -0.0169313367793904, -0.104930261503075, -0.0837835716946006	AKLAEQAERYDDMATCMK, LAEQAERYDDMATCMK, YDDMATCMK, LAEQAERYDDMATCMK, YDDMATCMK
JURKAT	P27348_C94	YWHAQ	-0.248081	0.336603	-0.292411690028356, 0.22160614812447, -0.57666515514009, -0.344854194014074	SICTTVLELLDK
MOLT-4	P27348_C94	YWHAQ	-0.291964	0.553759	-0.28756210695384, -0.823487912756181, -0.675290670109785, -0.274154381662055, -0.413095517596352, 1.75197252355197, 0.600673025045625	SICTTVLELLDK, SICTTVLELLDK, SICTTVLELLDKYLIANATNPESK, SICTTVLELLDKYLIANATNPESKVFYLK
HCT-15	P27348_C94	YWHAQ	-0.541956	0.567278	-0.203147917812083, -1.36998222861321, -0.447892055194839, -0.146800684295369	SICTTVLELLDK
JURKAT	P27361_C144	MAPK3	-0.380826	0.0677843	-0.428756800738294, -0.332895389709772	SQQLSNDHICYFLYQILR
JURKAT	P27361_C271	MAPK3	-0.653646	NA	-0.653646	HYLDQLNHILGILGSPSQEDLNCIINMK
JURKAT	P27448_C46	MARK3	2.24984	NA	2.24984	NSIASCADEQPHIGNYR
HCT-15	P27448_C46	MARK3	0.0928229	NA	0.0928229	NSIASCADEQPHIGNYR
JURKAT	P27635_C105	RPL10	1.70645	0.950712	1.5713973708407, 1.97279485322285, 2.6657284247771, 2.88706547898272, 0.273368063129317, 0.502487961918037, 1.8025689211376, 1.60220430801752, 2.79719802424967, 2.59947741099399, 0.363511453639617, 1.43965762396258	MLSCAGADR, MLSCAGADRLQTGMR
MOLT-4	P27635_C105	RPL10	1.36368	0.259479	1.24056149727678, 1.96271150409884, 0.993713945934986, 1.12257292806643, 4.32192809488736, 1.30959403342195, 1.44832962708682, 1.42002650689317, 1.59770758050717, 1.07671172088596, 1.1754082883537, 1.28654394344492, 1.53163717091224, 1.98120430283838, 1.39470616959131, 1.24140147602636, 1.74551869004335, 2.09343432901768, -0.214350125540579	MLSCAGADR, MLSCAGADRLQTGMR, INKMLSCAGADRLQTGMR, MLSCAGADR, MLSCAGADRLQTGMR
HCT-15	P27635_C105	RPL10	2.38503	0.23194	2.02752083053731, 2.10014258997054, 2.67980597401665, 2.28478273666677, 3.02359962802341, 0.392473607329856, 2.42615736953798, 2.5882005431451, 1.9792164472973, 2.37012093197917, 2.32505561223614, 2.47427592338426, 2.52468900406072, 2.60737869494643	MLSCAGADR, MLSCAGADRLQTGMR, INKMLSCAGADRLQTGMR, MLSCAGADR, MLSCAGADRLQTGMR	Ligandable
JURKAT	P27635_C195	RPL10	1.65652	1.4099	1.61659640397556, 2.23550855302662, 3.3784455539441, 3.29890412634383, 0.15360089026102, -0.311340319341062, 1.49806860919681, 1.43047399101304, 3.10362542025544, 3.00950574094673, 0.232412875563503	LIPDGCGVK, RLIPDGCGVK, LIPDGCGVK
MOLT-4	P27635_C195	RPL10	0.690693	0.200859	0.841484592062936, 1.09079440934466, 0.528933237040401, 0.551537186373495, 0.688814818760879, 0.468066024751418, 0.742560882724785, 0.732935201253973, 0.870085945522562, 0.294548420969327, 0.674343365831943, 0.549156406722784, 0.703301421086061, 0.483001283520106, 0.538975824757539, 1.6271468798679, 0.558093447454139, 0.488701931569998	LIPDGCGVK, RLIPDGCGVK
HCT-15	P27635_C195	RPL10	1.55691	0.36144	1.24341153836391, 2.02229839885377, 1.46237658107952, 1.32055172212568, 1.61948319684364, 1.69175986344286, 1.18787275803529, 1.28256429123053, 1.34441335511456, 1.12482663489862, 1.5996990430459, 2.78369228806759	LIPDGCGVK, RLIPDGCGVK
JURKAT	P27635_C49	RPL10	1.06523	0.71872	1.01114579257231, 1.11932855822192, 1.94455959196736, 1.83173344107006, -0.057799627046607, 0.00200478404249411, 0.782532171162506, 0.846502520862729, 1.83171923652276, 1.6282300309752, 1.96047333891833, 1.73292322820102, -0.0936229671907098	AKVDEFPLCGHMVSDEYEQLSSEALEAAR, VDEFPLCGHMVSDEYEQLSSEALEAAR, AKVDEFPLCGHMVSDEYEQLSSEALEAAR, KAKVDEFPLCGHMVSDEYEQLSSEALEAAR, VDEFPLCGHMVSDEYEQLSSEALEAAR
MOLT-4	P27635_C49	RPL10	0.902291	0.528039	0.995424149651652, 0.613625370302017, 1.98902309461633, 0.854200398092499, 0.854409481070405, 0.63557443556186, 0.942607232189638, 3.16633565728839, 0.564366503704291, 0.586225610801147, 0.137561142956718, 0.649546521836567, 1.24995454265987, 0.702517570726458, 0.516483340094857, 0.468576689988937, 1.24257941627838, 0.657399905080589, 0.244072127592603	AKVDEFPLCGHMVSDEYEQLSSEALEAAR, VDEFPLCGHMVSDEYEQLSSEALEAAR, AKVDEFPLCGHMVSDEYEQLSSEALEAAR, KAKVDEFPLCGHMVSDEYEQLSSEALEAAR, VDEFPLCGHMVSDEYEQLSSEALEAAR
HCT-15	P27635_C49	RPL10	2.05742	0.357497	1.50499820952734, 2.47741959116666, 1.82119925460467, 2.03108411713889, 1.97824697377066, 2.13916988592238, 2.51376613951525, 1.12770644094338, 1.92898950407937, 1.65157685968898, 3.77820624789321, 1.73666349221019	AKVDEFPLCGHMVSDEYEQLSSEALEAAR, VDEFPLCGHMVSDEYEQLSSEALEAAR	Ligandable
MOLT-4	P27635_C49,71	RPL10	4.57681	NA	4.57681	VDEFPLCGHMVSDEYEQLSSEALEAARICANKYMVK
HCT-15	P27635_C49,71	RPL10	3.16368	NA	3.16368	VDEFPLCGHMVSDEYEQLSSEALEAARICANKYMVK
JURKAT	P27635_C71	RPL10	1.22547	1.05921	1.08834538854943, 2.05106253459201, 1.05825223004442, 2.3108587603391, -0.381174625307981	ICANKYMVK
MOLT-4	P27635_C71	RPL10	0.718872	0.468202	0.868796467622057, 0.60059556167263, 0.802403851340018, 0.693744957484448, 0.463664183919065, 0.676982235363506, 1.11138946320303, 1.48388439959229, -0.23161655514475	ICANKYMVK
HCT-15	P27635_C71	RPL10	1.46608	1.14394	-0.26945772058, 0.843016694061151, 1.32392748616358, 1.75291969838382, 2.03010081218332, 3.11594345318877	ICANKYMVK
JURKAT	P27635_C80	RPL10	0.857032	1.26167	1.50919848445919, 2.2161986538454, -0.638573944060482, 0.34130462472445	SCGKDGFHIR
MOLT-4	P27635_C80	RPL10	0.376493	0.761781	0.775041457163255, 0.376220000701596, 0.573271228673342, 0.670591738008669, 0.10052969628299, 1.08728639031715, 1.3927808170247, -0.847371025487715, -0.739912026627172	SCGKDGFHIR
HCT-15	P27635_C80	RPL10	1.51178	0.728223	1.00831627194262, 1.3148762082929, 2.71130816598669, 1.69866503612512, 0.598599360377819, 1.73894441030821	SCGKDGFHIR
JURKAT	P27694_C200	RPA1	0.716291	0.529322	0.854633201775829, 1.16475995611959, -0.0504583168188775, 0.896230115903206	VVPIASLTPYQSKWTICAR
MOLT-4	P27694_C200	RPA1	-0.706967	0.441659	-0.130619462634939, -1.35826232000286, -0.745898252126237, -0.560897957771111, -0.73915696938826	VVPIASLTPYQSKWTICAR
HCT-15	P27694_C200	RPA1	1.07394	NA	1.07394	VVPIASLTPYQSKWTICAR
JURKAT	P27694_C323	RPA1	-0.0259892	0.470985	0.0327143535261842, -0.410598697942387, 0.62831804092875, 0.542116630285715, -0.146170965344361, -0.294291054172811, -0.837519850490812, -0.387354075530791, 0.525899503922814, 0.49225388014028, -0.261305296971976, -0.195932312914208	DSLVDIIGICK, SKDSLVDIIGICK
MOLT-4	P27694_C323	RPA1	0.0186538	0.27373	0.926470555978673, 0.273502526570471, 0.246831477208548, 0.117869760122659, -0.0121567622754965, -0.133726796562115, 0.452638156646945, -0.133068714447032, -0.58543811113895, -0.133436437535797, -0.121846250794443, 0.157835550800859, -0.118733001485454, -0.196266167975347, 0.0626916209973237, -0.00999872747572244, -0.338667527723172	DSLVDIIGICK, SKDSLVDIIGICK, DSLVDIIGICK
HCT-15	P27694_C323	RPA1	-0.482784	0.92531	0.05132213833986, -3.72580017205279, 0.0637699663288012, -0.334758105320233, 0.183315228123197	DSLVDIIGICK, DSLVDIIGICK, SKDSLVDIIGICK
JURKAT	P27694_C476,481,486	RPA1	1.10719	2.45182	0.566867679604077, -3.76691475002641, 4.32192809488736, 6.50384744839161, -0.227761551206941, 0.174729906543584, 0.161332127187542, 2.48971972983426, 2.15172467826517, 0.374721124726879	ENCMYQACPTQDCNKK, KENCMYQACPTQDCNKK, KENCMYQACPTQDCNKK
MOLT-4	P27694_C476,481,486	RPA1	-1.57712	2.31112	-0.477698883601849, -4.32192809488736, -5.79434171014311, -4.95322502143251, -0.74535497488664, -2.50064290934197, -3.99731784559968, 0.28717718695581, 0.355624915131087, 0.714377279842282	ENCMYQACPTQDCNKK, KENCMYQACPTQDCNKK, KENCMYQACPTQDCNKK, ENCMYQACPTQDCNKK
HCT-15	P27694_C476,481,486	RPA1	2.64673	2.86276	3.75590894673723, 0.424529614618275, 0.103084626934687, 5.74688433069795	ENCMYQACPTQDCNKK, KENCMYQACPTQDCNKK, KENCMYQACPTQDCNKK
JURKAT	P27694_C500,503	RPA1	3.14552	1.66369	4.32192809488736, 1.96911947662225	CEKCDTEFPNFKYR
MOLT-4	P27694_C500,503	RPA1	1.04528	1.61711	1.74612801601033, 1.33657152708823, 4.66519092259414, -0.258438892332379, -0.307438343285236	CEKCDTEFPNFKYR, CEKCDTEFPNFK, CEKCDTEFPNFKYR, CEKCDTEFPNFK
JURKAT	P27694_C503	RPA1	1.14827	1.33887	0.484987074224325, 2.05166848057385, 0.592779565813659, 2.97268694022539, -0.36075866731641	CDTEFPNFK
MOLT-4	P27694_C503	RPA1	-0.0686015	0.302025	-0.0336543851269729, -0.113475066785207, 0.293742313998342, -0.371033454557847, 0.393286620684287, -0.438707625861883, -0.185375976197194	CDTEFPNFK, CDTEFPNFKYR, CDTEFPNFK
MOLT-4	P27695_C138	APEX1	-1.43752	NA	-1.43752	QCPLKVSYGIGDEEHDQEGR
JURKAT	P27695_C208	APEX1	-0.472106	0.336483	-1.6184818803921, -0.501690961670696, 0.139409582939669, -0.35166999965753, -0.240576647572376, -0.354669116467518, -0.565346704867044, -0.264980669843468, -0.132337036664474, -0.944603693202116	KPLVLCGDLNVAHEEIDLR, KPLVLCGDLNVAHEEIDLRNPK, KPLVLCGDLNVAHEEIDLR
MOLT-4	P27695_C208	APEX1	-0.222946	0.322728	0.233776909472144, -0.0617103159728, -0.0250387142699493, -0.65810334381699, 0.0422458436594028, -0.166823005371031, 0.135840103318801, -0.0522242314446337, -0.0983396065013427, 0.255241269937276, -0.477907089006028, -0.30304830006741, -0.846506260565575, -0.121958351335858, -0.576081876202997	KPLVLCGDLNVAHEEIDLR, KPLVLCGDLNVAHEEIDLRNPK, KPLVLCGDLNVAHEEIDLR
HCT-15	P27695_C208	APEX1	-0.466836	0.315164	-0.175468589093905, -0.661104501941171, -0.202889467994183, -0.435062066602746, 0.00990684850344505, -0.0929614610354967, -0.992692763826535, -0.303287325661653, -0.870567297121277, -0.442604663981621	KPLVLCGDLNVAHEEIDLR, KPLVLCGDLNVAHEEIDLRNPK, KPLVLCGDLNVAHEEIDLR
JURKAT	P27695_C296	APEX1	-0.423294	0.613425	-0.278464774834822, -0.339584682237963, 0.209685235386433, 0.210101733953147, -0.334292607452274, -2.53550309795688, -0.161208187943618, -1.28369356968948, 0.137238833805317, 0.205535249440429, -0.454673254703517	LDYFLLSHSLLPALCDSK, NVGWRLDYFLLSHSLLPALCDSK, LDYFLLSHSLLPALCDSK
MOLT-4	P27695_C296	APEX1	-0.219378	0.390083	0.14526578854314, 0.261113141458912, -0.123913932117102, -2.00478593661721, 0.215650895472218, -0.219269117024864, -0.178730014840261, -0.0565963583291704, -0.0525822579175015, -0.566212928068464, 0.32934648227922, -0.00681877659268415, -0.00311168650871879, -0.390983626139853, -0.55809303905794, -0.159269129524974, -0.298290709070412, 0.42146468567879, 0.00861566295176024, -0.071064676926263, -1.03663789729494	LDYFLLSHSLLPALCDSK, NVGWRLDYFLLSHSLLPALCDSK, LDYFLLSHSLLPALCDSK, NVGWRLDYFLLSHSLLPALCDSK, SKNVGWRLDYFLLSHSLLPALCDSK
HCT-15	P27695_C296	APEX1	-0.15406	0.218659	-0.217114438061975, -0.145792371592799, -0.0138612765723259, -0.01823458591477, -0.142068252055467, -0.394370603863164, 0.0211263792509724, -0.729565703470151, -0.111183187942611, 0.513826368489293	LDYFLLSHSLLPALCDSK, LDYFLLSHSLLPALCDSK, NVGWRLDYFLLSHSLLPALCDSK
JURKAT	P27695_C310	APEX1	-0.317187	0.271972	-0.341091328439068, -0.503568095721644, -0.0146225546927554, 0.363760071491848, -0.151281080775461, -0.545487080273354, -0.232594648173954, -0.198308709571378, -0.751368507058824, -0.292243410696514, -0.781599063360238, -0.357841851371169	ALGSDHCPITLYLAL, SKALGSDHCPITLYLAL
MOLT-4	P27695_C310	APEX1	-0.0738087	0.234569	0.234408592840055, 0.161115271617648, 0.00440188103429864, -0.0034180735041727, -0.0266150420606517, -0.285002855185125, 0.0381984649680444, 0.307807546009125, -0.0254378422669977, -0.285367825429273, -0.0248955766466217, -0.0172951566457553, -0.909122915265153, -0.195154569739634, -0.0772805041065901	ALGSDHCPITLYLAL, SKALGSDHCPITLYLAL, SKALGSDHCPITLYLAL
HCT-15	P27695_C310	APEX1	-0.20612	0.112579	-0.29593869615504, -0.260911844681696, -0.301839237021699, -0.173624918008372, 0.128914239012507, -0.312876275520532, -0.144833534369119, -0.23864213656625, -0.120042050679805	ALGSDHCPITLYLAL, ALGSDHCPITLYLAL, SKALGSDHCPITLYLAL, SKALGSDHCPITLYLAL
JURKAT	P27695_C65	APEX1	-0.000689535	0.871651	-0.473089736343384, -0.549160528625898, -0.463912656197292, 1.68873554463491, 0.200852519381195, -0.407562353237786	ICSWNVDGLR
MOLT-4	P27695_C65	APEX1	-0.078548	0.34775	-0.406961368709995, -0.109070313382168, -0.291641325227098, -0.357958005290249, -0.176442861084655, -0.418142028355684, 0.339084481270475, 0.189359480531837, 0.524840342216347	ICSWNVDGLR
HCT-15	P27695_C65	APEX1	0.0260247	0.086548	-0.0169753627183019, -0.00830395716616215, 0.177354597779729, 0.081390138099841, -0.0319001400460474, -0.0454171687787535	ICSWNVDGLR
JURKAT	P27695_C93	APEX1	0.336448	0.63025	-0.177236151142086, 0.648497914741848, -0.0664210839356619, -0.308783523610025, 2.601974196121, 0.0490591603071717, 1.75464064135231, -0.560410669714359	GLDWVKEEAPDILCLQETK, EEAPDILCLQETK, GLDWVKEEAPDILCLQETK
MOLT-4	P27695_C93	APEX1	0.00415904	0.270167	0.510339099042334, -0.100654233841689, -0.213050523677122, -0.143758097452191, 0.396573556551644, -0.131689103214493, -0.0280620937138158, -0.267948432811297, 0.0156811499771295	GLDWVKEEAPDILCLQETK
HCT-15	P27695_C93	APEX1	-0.265258	0.478307	0.387852731174697, -0.44556478457952, 0.213244863588475, -0.505496678980431, -0.351219595941523, -1.58497742029326, -0.195748523657061	GLDWVKEEAPDILCLQETK, EEAPDILCLQETK, GLDWVKEEAPDILCLQETK
JURKAT	P27695_C99	APEX1	0.201548	0.658702	-0.117303785476014, -0.00598468606678261, 0.814694523953942, 1.13782607854382, -0.714714981582216, -0.0587469615433792, -0.451815443105543, 0.125193387866935, 1.04052036720811, 1.16308016108002, -0.438980760482067, -0.0751925288032024	CSENKLPAELQELPGLSHQYWSAPSDK, CSENKLPAELQELPGLSHQYWSAPSDKEGYSGVGLLSR
MOLT-4	P27695_C99	APEX1	-0.126063	0.234219	0.2771882649811, 0.22727312801661, -0.549122122630132, -0.272318015503483, -0.321140271077841, -0.0954841680595582, -0.21319884872507, 0.242125950430435, -0.327469273257815, -0.143405115323684, -0.576256852618185, -0.137014341849692, 0.153793834451863, 0.125732110199424, -0.449274598373784, -0.194978191062885, -0.0393881660171272, 0.0238095904079562	CSENKLPAELQELPGLSHQYWSAPSDK, CSENKLPAELQELPGLSHQYWSAPSDKEGYSGVGLLSR
HCT-15	P27695_C99	APEX1	-0.300729	0.162937	-0.557368822360535, -0.00411770408655608, -0.63039306952271, 0.110689282654978, -1.23624146127685, 0.308870807206162, -0.000327320113143466, -0.0635311566114375, -1.1167354750858, 0.158999529266432, -0.767113912306069, 0.188515810700525	CSENKLPAELQELPGLSHQYWSAPSDK, CSENKLPAELQELPGLSHQYWSAPSDKEGYSGVGLLSR
JURKAT	P27707_C45	DCK	0.157965	0.18373	0.431555929139291, -0.0230838738609548, -0.0156993295055061, -0.169989808110495, 0.657151777743211, 0.210455834154154, 0.0378535643177234, -0.0156727285011234, 0.243542866907411, 0.228244163232034, 0.201217423597308, 0.109999423355657	QLCEDWEVVPEPVAR, STFVNILKQLCEDWEVVPEPVAR
MOLT-4	P27707_C45	DCK	0.000775333	0.142945	0.1293466871013, 0.0220979762716517, -0.2835935899608, -0.0326079326146145, -0.121627782699746, 0.092819552262858, -0.370819830289662, 0.141694463981792, 0.680348787001074, -0.0264688577033972, -0.097149606140307, 0.140740542987981, -0.032262654593823, 0.067318973574874, -0.259461697290058, 0.0716368255296917, 0.064015941989121, -0.172071802020017	QLCEDWEVVPEPVAR, STFVNILKQLCEDWEVVPEPVAR
HCT-15	P27707_C45	DCK	0.229928	0.149585	-0.0746299217449898, 0.0321207442397866, 0.214759032828461, 0.22988904356932, 0.144796541855235, 0.443671411606783, 0.110989647397504, 0.262797107588506, 0.0675203617000245, 0.459362323599635, 0.433930362044786	QLCEDWEVVPEPVAR, STFVNILKQLCEDWEVVPEPVAR, QLCEDWEVVPEPVAR
JURKAT	P27707_C59	DCK	-0.137234	0.183716	-0.265019108703407, -0.21998725780927, 0.0733039609417673	WCNVQSTQDEFEELTMSQK
MOLT-4	P27707_C59	DCK	-0.674433	1.21811	-0.0138764704154715, -0.322846860725597, -3.12743492276868, -0.506980889289216, -0.0763054556330372, 0.000849344232985998	WCNVQSTQDEFEELTMSQK
HCT-15	P27707_C59	DCK	-0.797974	1.62869	-1.75751449280698, -1.71894527298449, 1.08253890063158	WCNVQSTQDEFEELTMSQK
JURKAT	P27707_C9	DCK	1.10495	0.328091	0.996770250934234, 1.410374487238, 1.2175681621926, 0.681084602070988, 1.50429941131309, 0.81962977969786	SCPSFSASSEGTR
MOLT-4	P27707_C9	DCK	0.751138	0.168847	0.904354214432158, 0.808687025004529, 0.513335209467931, 0.839379503110105, 1.20145720173908, 0.574769973228089, 0.744770924954324, 0.886090798896223, 0.609407482917067, 0.698406668499088	SCPSFSASSEGTR, SCPSFSASSEGTR, SCPSFSASSEGTRIK
HCT-15	P27707_C9	DCK	1.5379	0.136441	1.30948370909614, 1.65561555491581, 1.65926579719703, 1.47197246280453, 1.50874164755487, 1.62230177153008	SCPSFSASSEGTR
JURKAT	P27708_C1215	CAD	-0.254681	0.169312	-0.201463333251733, -0.315392403049683, -0.194663108112808, -0.0634654845411196, -0.55950590725212, -0.19359276785435	VIECNVR
MOLT-4	P27708_C1215	CAD	-0.378514	0.497873	-0.363594206380291, -0.189964542081824, -0.388549403062078, -1.24028133537687, -0.557098381546137, -1.01849046459662, -0.0127607997305056, 0.162291744663869, 0.201824644611763	VIECNVR
HCT-15	P27708_C1215	CAD	-0.736951	0.540311	-1.31720692877979, -0.728898071760107, -1.23858136355449, -0.237381037959516, -0.162685923629473	VIECNVR
JURKAT	P27708_C1636	CAD	-0.409089	0.183714	-0.279183262165691, -0.538994004710393	GLPVTCEVAPHHLFLSHDDLER
MOLT-4	P27708_C1636	CAD	-0.325458	1.57884	-1.44186894006489, 0.790953469144031	GLPVTCEVAPHHLFLSHDDLER
MOLT-4	P27708_C1696	CAD	0.323166	0.577128	0.151793414158874, -0.148866236716675, 0.966570842679769	CGSRPPPGFPGLETMLPLLLTAVSEGR
HCT-15	P27708_C1696	CAD	0.135593	0.127617	0.0193036299312814, 0.115354390119901, 0.27211958727925	CGSRPPPGFPGLETMLPLLLTAVSEGR
JURKAT	P27708_C183	CAD	-0.429163	0.289968	-0.383148435420857, -0.127149583727028, -0.920066546652849, -0.3230321944293, -0.536039683175349, -0.304823756496721, -0.020811973366851, -0.598246269432742, -0.506270498226811	ILALDCGLKYNQIR, ILALDCGLK, ILALDCGLKYNQIR
MOLT-4	P27708_C183	CAD	-0.80154	0.165818	-0.740443919443236, -0.612160281497389, -1.01328489693986, -1.02822343454202, -0.567631544211788, -0.657416939120664, -0.769569538105201, -0.892668231809339, -0.547654932431925, -0.570272743293846, -0.820586229128967, -0.772341688989374, -0.826563949017165, -0.905155069999026	ILALDCGLK, ILALDCGLKYNQIR, ILALDCGLKYNQIR
HCT-15	P27708_C183	CAD	-0.727894	0.281847	-0.894236925540654, -0.786087709689795, -0.42909147457694, -1.19371412498478, -1.1458469332684, -0.660221068042332, -0.595366049448601, -0.573327408096641, -0.347423950543727	ILALDCGLKYNQIR, ILALDCGLK, ILALDCGLKYNQIR
JURKAT	P27708_C1889	CAD	0.885986	0.810071	0.214261009182674, 2.09366159948639, 0.723914829078107, 0.24641762110666, 1.68993539336274, 0.34772286828699	KVAEPELMGTPDGTCYPPPPVPR
MOLT-4	P27708_C1889	CAD	0.311793	0.244072	0.603991421937373, 0.344102444625715, 0.298518507868883, 0.661923761846657, 0.132198310383397, -0.0660697793902566, 0.376825949719838, 0.142851826908257	KVAEPELMGTPDGTCYPPPPVPR
HCT-15	P27708_C1889	CAD	0.829316	0.152586	0.80171575848717, 0.703222305228352, 1.12451813649637, 0.73960294377294, 0.763312577961035, 0.843523167432055	KVAEPELMGTPDGTCYPPPPVPR
JURKAT	P27708_C2092	CAD	0.125544	0.693357	-0.444909485317304, 0.266250248261879, -0.368341775013951, 1.04917551847818	TVHSLACLLTQYR
MOLT-4	P27708_C2092	CAD	-0.075667	0.104805	-0.171651579122353, -0.0306561673560933, 0.0508490402418942, -0.151209363475861	TVHSLACLLTQYR
HCT-15	P27708_C2092	CAD	-0.417025	0.416156	-0.711291321503728, -0.122757811469887	TVHSLACLLTQYR
JURKAT	P27708_C2161	CAD	0.416131	0.373516	-0.0435453934347196, 0.795012593994404, 0.219718169253021, 0.38871340992617, 0.926904469390106, 0.209980856179074	FGSTQEYEACFGQFILTPHIMTR
MOLT-4	P27708_C2161	CAD	0.0746393	0.399331	0.299886162922853, -0.0951561190622362, -0.84615994440555, 0.597935034559506, 0.121593780241103, -0.0401130923038541, 0.250812487221869, 0.210623785807641, 0.172331972547501	FGSTQEYEACFGQFILTPHIMTR
HCT-15	P27708_C2161	CAD	0.287196	0.165333	0.168397139633521, 0.169106437594538, 0.371880047245368, 0.239345630850273, 0.188297562874272, 0.58615213005312	FGSTQEYEACFGQFILTPHIMTR
JURKAT	P27708_C252	CAD	0.442018	0.325664	0.137673651464572, 0.343988224075553, 0.599902289151233, 0.929760912628757, 0.198764852164612	VLSEPNPRPVFGICLGHQLLALAIGAK
MOLT-4	P27708_C252	CAD	0.209589	0.427827	0.814659322628786, -0.490470822052546, 0.156910140539257, 0.327916330970062, 0.381563545637726, 0.0953102528922211, 0.650534110250695, -0.374437402719667, 0.32431901042352	VLSEPNPRPVFGICLGHQLLALAIGAK
HCT-15	P27708_C252	CAD	0.0621663	1.3289	0.642329896197999, 2.09917441889628, -1.92176838909224, -0.564075196401228, 0.147178989604032, -0.029841962035527	VLSEPNPRPVFGICLGHQLLALAIGAK
JURKAT	P27708_C280	CAD	0.570196	0.709741	1.57688337563724, 0.529333440024385, -0.0905235448214567, -0.0810999219535595, 1.2831576081955, 0.203426869529578	GHNQPCLLVGSGR
MOLT-4	P27708_C280	CAD	-0.400948	0.269599	-0.301141695297564, -0.537607691279157, -0.532663490846959, -0.334439882404268, -0.722840867244845, -0.624580365663294, -0.295177525191591, 0.140866583425862	GHNQPCLLVGSGR
HCT-15	P27708_C280	CAD	-0.476445	0.594904	-0.500393365372425, -0.135670631170149, -0.0768969773712437, 0.00864694804448812, -0.559426702580151, -1.59493139846867	GHNQPCLLVGSGR
JURKAT	P27708_C379	CAD	0.41401	1.6227	0.137225854493112, -0.502764071364601, 3.41431142082576, -0.0433380353773017, -2.60543172161649, -0.219637855489231, 0.836350713128461, -0.0398072944584967	LCPPGIPTPGSGLPPPR, LCPPGIPTPGSGLPPPRK, LCPPGIPTPGSGLPPPR
MOLT-4	P27708_C379	CAD	-0.156453	0.358235	0.155029116936452, 0.268106906011662, -0.674308197339682, -1.26363254788523, -0.500968000921574, 0.745079098387796, -0.097062528117404, 0.211111180777496, -0.644791143127387, -0.0674749704795755, -0.345923437504905, 0.371871674277986, -0.102551215753754, -0.322182952689774, -0.0618615018910859	LCPPGIPTPGSGLPPPR, LCPPGIPTPGSGLPPPRK, LCPPGIPTPGSGLPPPR
HCT-15	P27708_C379	CAD	0.256371	0.983259	-0.227553324277696, 0.137215846269027, -0.228707509339905, -0.701376758136737, 0.194686528826201, 4.27144122768637, -0.117964509613193, -0.0938660512667566, 0.0272044214567832	LCPPGIPTPGSGLPPPR, LCPPGIPTPGSGLPPPRK, LCPPGIPTPGSGLPPPR
JURKAT	P27708_C484	CAD	1.30318	2.12452	2.72088790355345, 4.32192809488736, -0.668337854011407, 0.128519093826962, 0.0128933674857498	NERPDGVLLTFGGQTALNCGVELTK
MOLT-4	P27708_C484	CAD	-0.227356	NA	-0.227356	NERPDGVLLTFGGQTALNCGVELTK
HCT-15	P27708_C484	CAD	-0.379652	0.348979	-0.00305739126366913, 0.0116481862085587, -0.60921085441203, -0.283863585300901, -0.85649720417573, -0.536931814375062	NERPDGVLLTFGGQTALNCGVELTK
JURKAT	P27708_C736	CAD	-0.41881	0.228693	-0.553689670747415, -0.547980894288655, -0.154758630481478	NSVTGGTAAFEPSVDYCVVKIPR
MOLT-4	P27708_C736	CAD	-0.763511	1.6146	0.151336196989023, -0.0771062353520618, 0.0382934279886698, -0.293295215252393, -3.63678520618838	NSVTGGTAAFEPSVDYCVVKIPR
HCT-15	P27708_C736	CAD	0.00267979	0.0653229	-0.0678863752621728, 0.0148891781743815, 0.0610365691334501	NSVTGGTAAFEPSVDYCVVKIPR
JURKAT	P27708_C868	CAD	0.115987	0.432997	-0.380849315759658, -0.0858857197839075, 1.11785771482017, 0.23659395411669, -0.472292494079698, -0.10208753505267, -0.268232475567513, -0.0347004521284038, 0.629163486270628, 0.0615562737151986	CLGFSDK, CLGFSDKQIALAVLSTELAVR, CLGFSDK, CLGFSDKQIALAVLSTELAVRK, CLGFSDKQIALAVLSTELAVRK
MOLT-4	P27708_C868	CAD	0.220502	0.344863	0.608015287662113, -0.126567997460954, -0.260410240431288, -0.130261303715602, 0.627639969733809, -0.0508987466181458, 1.57370912519635, 0.197417840777226, 0.150814702755314, -0.469308747296785, -0.414731517265652, -0.0153322615751455, 0.663025440729365, 0.476866942535526, 0.348456265190911	CLGFSDK, CLGFSDKQIALAVLSTELAVR, CLGFSDK, CLGFSDKQIALAVLSTELAVR, CLGFSDKQIALAVLSTELAVRK, CLGFSDKQIALAVLSTELAVR, CLGFSDKQIALAVLSTELAVR, CLGFSDKQIALAVLSTELAVRK, CLGFSDKQIALAVLSTELAVRK
HCT-15	P27708_C868	CAD	0.0399194	0.382543	-0.480166416418632, -0.112608677424246, -0.535568919060799, -0.00642347022128321, 0.129217760337604, -0.0381767600378548, -0.375806277340121, -0.121631618470892, 0.559307064877163, 0.31776589511465, 0.583817674053354	CLGFSDK, CLGFSDKQIALAVLSTELAVR, CLGFSDK, CLGFSDKQIALAVLSTELAVRK, CLGFSDKQIALAVLSTELAVRK
JURKAT	P27708_C897	CAD	0.600412	1.13693	-1.07705979142833, 4.32192809488736, -1.42516744447437, 0.994623360970597, 1.03570558659371	LRQELGICPAVK, KLRQELGICPAVK, LRQELGICPAVK
MOLT-4	P27708_C897	CAD	-0.944652	NA	-0.944652	KLRQELGICPAVK
HCT-15	P27708_C897	CAD	-0.113653	0.392065	-0.717562666738166, -0.428536312669437, -0.306681718322127, 0.214722872614051, 0.210397566711562	LRQELGICPAVK, QELGICPAVK, LRQELGICPAVK, QELGICPAVK
MOLT-4	P27797_C105	CALR	0.0566827	NA	0.0566827	HEQNIDCGGGYVK
JURKAT	P27797_C137	CALR	0.451163	NA	0.451163	LFPNSLDQTDMHGDSEYNIMFGPDICGPGTK
JURKAT	P27797_C163	CALR	-0.276101	0.0857764	-0.331020581333909, -0.145655763509423, -0.243904080689109, -0.400760386207415, -0.263402162081882, -0.271861206669522	CKDDEFTHLYTLIVRPDNTYEVK
MOLT-4	P27797_C163	CALR	0.00172972	0.170792	-0.0747328883635446, -0.00406433820079531, -0.181986636126016, -0.0466351268486758, 0.00472093040399803, -0.0264078132579049, -0.0752311890345484, 0.431257244224257, -0.0113526733425388	CKDDEFTHLYTLIVRPDNTYEVK
HCT-15	P27797_C163	CALR	-0.184846	0.149409	-0.283575611258941, -0.277683576921835, -0.110808278450427, -0.366716238824838, 0.0351039017693711, -0.105393203038972	CKDDEFTHLYTLIVRPDNTYEVK
JURKAT	P27816_C1008	MAP4	1.92703	1.32136	1.12887192967412, 2.09255021268232, 0.764602643316728, 3.72209301363503	CGSKDNIK
MOLT-4	P27816_C1008	MAP4	0.313275	0.87039	0.727701857788793, 0.488495883085407, -0.450846279634858, -0.940974267762875, -0.128310546406127, 0.485604302349304, 1.96142443463491, 0.363104483365059	CGSKDNIK
HCT-15	P27816_C1008	MAP4	0.288226	0.878682	-0.404623491452861, -0.453600263645223, -0.181867240248202, 1.13355098741453, 1.3476701596039	CGSKDNIK
JURKAT	P27816_C535	MAP4	0.934966	0.90862	0.348805402971286, 0.311184125421772, 1.76738383117272, 1.83083393032502, 0.47187400682627, 0.171663958798362, 2.35409115658775, 0.483064038398872	NVCLPPEMEVALTEDQVPALK, NVCLPPEMEVALTEDQVPALKTEAPLAK, NVCLPPEMEVALTEDQVPALKTEAPLAK
MOLT-4	P27816_C535	MAP4	-0.0857821	0.439115	-0.105457342666731, -2.16665095570844, 0.015230592774439, 0.325492671593216, 0.283690337845713, -0.300050171614031, 0.0851367327805862, 0.18446900431906, 0.410132092119483, -0.29890731891516, 0.057561791133985, 0.26349515976339	NVCLPPEMEVALTEDQVPALKTEAPLAK, NVCLPPEMEVALTEDQVPALK, NVCLPPEMEVALTEDQVPALKTEAPLAK
HCT-15	P27816_C535	MAP4	-0.0500422	0.0683551	-0.427960004046149, 0.126486917769932, 0.0129966579966668, -0.0723852293715246, 0.0301745000068118, 0.037082055287214, -0.103722389034564, -0.0536610654869046, 0.00393286524527397	NVCLPPEMEVALTEDQVPALK, NVCLPPEMEVALTEDQVPALKTEAPLAK, NVCLPPEMEVALTEDQVPALKTEAPLAK
JURKAT	P27816_C635	MAP4	0.899743	0.55323	0.763772710056891, 0.497500791689491, 1.61786323865302, 1.93037586933313, 0.432474232712705, 0.567574568817, 0.721356758230556, 1.38685711995111, 0.385460766022193	CSLPAEEDSVLEK, KCSLPAEEDSVLEK, CSLPAEEDSVLEK
MOLT-4	P27816_C635	MAP4	0.370728	0.235347	-0.0612126023015888, 0.667554132560563, -0.175741307281868, 0.200224380732768, 0.569049794869597, 0.265999118816577, 0.48821097043567, 0.737026749900641, 1.04377793551066, -0.0290705945553401, 1.06272570713511, 0.191114050209233, 0.149424007859334, 0.291431678672484, 0.220772270733217	CSLPAEEDSVLEK, KCSLPAEEDSVLEK, CSLPAEEDSVLEK, CSLPAEEDSVLEKLGER, KCSLPAEEDSVLEK, KCSLPAEEDSVLEK, CSLPAEEDSVLEK
HCT-15	P27816_C635	MAP4	0.756612	0.262522	0.630502104719753, -0.177604706494517, 0.797050947146494, 0.804795123020009, 1.31367371162313, 1.05532386816738, 0.732438036468468, 0.147502759655448, 0.77240056229114, 0.361869232751375, 0.80618437563751, 0.62864967116576, 0.718650347787141, 1.36558956977248	CSLPAEEDSVLEK, CSLPAEEDSVLEKLGER, KCSLPAEEDSVLEK, CSLPAEEDSVLEK, KCSLPAEEDSVLEK, KCSLPAEEDSVLEKLGER, CSLPAEEDSVLEK, KCSLPAEEDSVLEK
JURKAT	P27824_C160	CANX	1.16063	1.16258	2.41826183586804, 0.938465900887139, 0.12515519439902	LNKPFLFDTKPLIVQYEVNFQNGIECGGAYVK
MOLT-4	P27824_C160	CANX	1.32265	1.59814	1.14028901570175, 1.0078442623115, 4.85979532638321, 0.154299417525051, 0.466493363454789, 0.631846474593466, 0.998007926120865	LNKPFLFDTKPLIVQYEVNFQNGIECGGAYVK
HCT-15	P27824_C160	CANX	1.88157	0.412008	1.61797922641333, 2.49371400542036, 1.39141277944312, 1.67716118512394, 1.87755805349042, 2.23156988935682	LNKPFLFDTKPLIVQYEVNFQNGIECGGAYVK
HCT-15	P27824_C194	CANX	0.952704	0.353619	0.556610171213501, 1.31828544790964, 0.76285907156005, 1.17306328824593	CGEDYKLHFIFR
HCT-15	P27824_C360,366	CANX	0.313565	0.721334	0.726462967133303, -0.519349313547226, 0.733580791664197	CESAPGCGVWQRPVIDNPNYK
JURKAT	P27986_C146	PIK3R1	0.60763	0.537348	0.611752813644995, 1.22503087452624, 0.59320987174781, 0.128714792310751, 1.18569302517108, -0.0986212552480853	GLECSTLYR
MOLT-4	P27986_C146	PIK3R1	0.147169	0.293606	0.221443305488309, 0.0153374597040733, 0.30139097155997, -0.10481850022121, -0.323432846136941, 0.175868082361343, 0.230576959866842, 0.66098364365415	GLECSTLYR
HCT-15	P27986_C146	PIK3R1	0.300707	0.396603	-0.0648234376179238, 0.253670209986386, 0.962728002626545, 0.0665151106382135, 0.285447233516383	GLECSTLYR
JURKAT	P27986_C167	PIK3R1	-0.977619	1.12831	-1.34113446395954, 0.287644047160234, -1.87936739226526	QLLDCDTPSVDLEMIDVHVLADAFKR
MOLT-4	P27986_C167	PIK3R1	-0.610077	0.60602	-0.181556006435831, -1.03859746929409	QLLDCDTPSVDLEMIDVHVLADAFKR
JURKAT	P27986_C498	PIK3R1	-0.325165	1.33361	-1.8667604049061, 0.152064455549903, 1.38280474261268, 0.418134160779096, 1.20507491065109, -1.01293753110534	TAIEAFNETIKIFEEQCQTQER, IFEEQCQTQER, TAIEAFNETIKIFEEQCQTQER, IFEEQCQTQER
MOLT-4	P27986_C498	PIK3R1	-0.208696	1.52058	-1.28390849810276, 0.866516022296965	TAIEAFNETIKIFEEQCQTQER
JURKAT	P27987_C693	ITPKB	1.25523	0.885647	0.628981892446591, 1.88147659386084	HCESEQR
MOLT-4	P27987_C693	ITPKB	0.275481	0.521412	0.378886047040377, -0.289885458719711, 0.737443557959276	HCESEQR
JURKAT	P28062_C120,124	PSMB8	0.63149	1.54825	-2.07322399012241, 1.80814749519242, 0.942107730002627, 1.39942631631942, 1.08099313931425	VIEINPYLLGTMSGCAADCQYWER
MOLT-4	P28062_C120,124	PSMB8	0.014142	0.40743	0.192374244340908, -0.422497756149443, 0.443158809966847, 0.277382050954825, -0.4197074991833	VIEINPYLLGTMSGCAADCQYWER
HCT-15	P28062_C120,124	PSMB8	0.313105	0.270941	0.504688929271283, 0.121521186409157	VIEINPYLLGTMSGCAADCQYWER
JURKAT	P28062_C160	PSMB8	0.26755	0.387134	-0.161519675695209, 0.565120444855317, -0.0202006516513717, 0.0480110151815303, 0.853114107402272, 0.320772459094626	LLSNMMCQYR
MOLT-4	P28062_C160	PSMB8	-0.257662	0.131792	-0.17161593652282, -0.49572702104207, -0.297173339152725, -0.0298668942044914, -0.275321391216327, -0.286821496838917, -0.251918861866767, -0.355796144475293, -0.15471909511819	LLSNMMCQYR
HCT-15	P28062_C160	PSMB8	0.0782868	0.209662	-0.226266568790421, -0.0430128598814475, 0.0262186366190744, 0.180920610079802, 0.1462232501379, 0.385637441107332	LLSNMMCQYR
JURKAT	P28062_C174	PSMB8	-0.364342	NA	-0.364342	GMGLSMGSMICGWDKK
JURKAT	P28066_C165	PSMA5	-0.00473294	0.372476	-0.430940931021903, 0.468103821167384, -0.0984011202768947, 0.0423064704910039	GPQLFHMDPSGTFVQCDAR
MOLT-4	P28066_C165	PSMA5	-0.0398053	0.370041	0.226220928512433, -0.119450804460007, 0.264689992416674, -0.530681377513463	GPQLFHMDPSGTFVQCDAR
HCT-15	P28066_C165	PSMA5	-0.309318	0.145858	-0.435888082237818, -0.342261128052203, -0.14980610269796	GPQLFHMDPSGTFVQCDAR
JURKAT	P28066_C76	PSMA5	0.135678	0.183565	-0.363101615966156, 0.775036728534341, 0.244539353934983, -0.0648478124370565, 0.710071543242085, -0.118486531711439, 0.231181474779151, -0.0717463113489833	ITSPLMEPSSIEKIVEIDAHIGCAMSGLIADAK, IVEIDAHIGCAMSGLIADAK, ITSPLMEPSSIEKIVEIDAHIGCAMSGLIADAK
MOLT-4	P28066_C76	PSMA5	-0.371845	0.766436	0.112051757622684, 0.252284868672223, -3.65320576213448, 0.671177462858304, -5.18996650395062, 1.46731386911632, -0.184782953226027, 0.488405168295579, -0.0907711438289236, 0.586180082567822, -0.395594272196217, -0.0390283730612186, -0.0715596069073113, 0.0064800062399013, -0.293556257377993	ITSPLMEPSSIEKIVEIDAHIGCAMSGLIADAK, IVEIDAHIGCAMSGLIADAK, ITSPLMEPSSIEKIVEIDAHIGCAMSGLIADAK
HCT-15	P28066_C76	PSMA5	0.73213	1.12281	-0.0304998239608848, 0.482432919944956, -0.051589721869649, -0.0454106906666647, 3.42876384063109, 0.60908436612697	ITSPLMEPSSIEKIVEIDAHIGCAMSGLIADAK, IVEIDAHIGCAMSGLIADAK
JURKAT	P28072_C121	PSMB6	0.381986	0.392503	0.104444708868427, 0.659527458948934	SGSAADTQAVADAVTYQLGFHSIELNEPPLVHTAASLFKEMCYR
HCT-15	P28072_C121	PSMB6	-1.64431	NA	-1.64431	SGSAADTQAVADAVTYQLGFHSIELNEPPLVHTAASLFKEMCYR
JURKAT	P28072_C186	PSMB6	-0.647693	0.133163	-0.741852953658253, -0.553532534078665	EGMTKEECLQFTANALALAMER
MOLT-4	P28072_C186	PSMB6	0.892009	NA	0.892009	EGMTKEECLQFTANALALAMERDGSSGGVIR
HCT-15	P28072_C186	PSMB6	-0.315078	0.670869	-0.362774384670507, -0.114307908416846, -2.55297467939198, 0.159839008488523, 0.413336233100693	EGMTKEECLQFTANALALAMER, EECLQFTANALALAMER, EGMTKEECLQFTANALALAMER
JURKAT	P28072_C77,78	PSMB6	1.63742	NA	1.63742	VTDKLTPIHDRIFCCR
MOLT-4	P28072_C77,78	PSMB6	-0.280287	0.63039	-1.01523058037331, -0.247048256780422, 0.16024675588788, 0.490668023811602, -0.79006969841513	VTDKLTPIHDRIFCCR
HCT-15	P28072_C77,78	PSMB6	-0.0293911	0.536176	-0.568280904072304, 0.5040290024314, -0.0239214631852017	VTDKLTPIHDRIFCCR
JURKAT	P28074_C111	PSMB5	-0.0393744	2.03624	-0.480049949968868, 0.164284702770936, 1.31821799663156, 1.78494501706145, 4.54582798673759, -0.140347400870565, 0.349265977773805, -3.88914062317951, 1.79417052075969, 1.17359220445231, 0.437491248155505	KVIEINPYLLGTMAGGAADCSFWER, VIEINPYLLGTMAGGAADCSFWER, KVIEINPYLLGTMAGGAADCSFWER, VIEINPYLLGTMAGGAADCSFWER, VIEINPYLLGTMAGGAADCSFWERLLAR, KVIEINPYLLGTMAGGAADCSFWER, KVIEINPYLLGTMAGGAADCSFWER, VIEINPYLLGTMAGGAADCSFWERLLAR
MOLT-4	P28074_C111	PSMB5	0.0237519	0.464836	-0.631750932838637, 0.682704572536535, -0.707586101867621, 0.0494392843231082, -0.8340627055831, 1.41078386520452, -0.322464759063966, 0.819922177076042, -0.339710039981345	KVIEINPYLLGTMAGGAADCSFWER, VIEINPYLLGTMAGGAADCSFWER, VIEINPYLLGTMAGGAADCSFWER, KVIEINPYLLGTMAGGAADCSFWER, VIEINPYLLGTMAGGAADCSFWERLLAR
HCT-15	P28074_C111	PSMB5	-0.35558	0.305013	-0.499353203974774, -0.325829857201477, -0.55717189133292, -0.255499102641661, -0.235243897666435, -0.0462257818431969, -0.0126259015426931, -0.805612393207539	KVIEINPYLLGTMAGGAADCSFWER, VIEINPYLLGTMAGGAADCSFWER, KVIEINPYLLGTMAGGAADCSFWER
JURKAT	P28161_C174	GSTM2	-0.195252	0.207122	-0.423313722986852, -0.374005173344713, 0.011715059729041, -0.332432333046003, 0.0509954682307983, -0.10447297540405	NQVFEPSCLDAFPNLKDFISRFEGLEK
MOLT-4	P28161_C174	GSTM2	0.0100338	0.178218	0.0981233488813441, 0.124292993311823, -0.279920378159821, -0.0965149164219502, -0.179903153266659, 0.255779076874218, 0.0740223628820825, 0.0843910791744579	NQVFEPSCLDAFPNLKDFISRFEGLEK
JURKAT	P28288_C24	ABCD3	0.698925	0.602439	0.791476513549145, 1.24973223821259, 0.0555664349544694	NSSLAGAAFLLLCLLHKR
MOLT-4	P28288_C24	ABCD3	0.405488	0.279961	0.877242375787256, 0.784253822086471, 0.122982616045853, 0.471712792354085, -0.00975473927503966, 0.43911092193222, 0.343517290608717, 0.526782897972098, 0.0413352996988317, 0.302871627094793, 0.208849942906011, 0.421758209377783, 0.236961167183168, 0.220202797261495, 0.926894156865594	NSSLAGAAFLLLCLLHK, NSSLAGAAFLLLCLLHKR, NSSLAGAAFLLLCLLHKR
HCT-15	P28288_C24	ABCD3	0.425093	0.410641	-0.133726230503264, 0.466030145341927, 0.737726485503325, 0.940889044669614, 0.0289071495589276, 0.480454702285863, 0.869587442640832	NSSLAGAAFLLLCLLHKR, NSSLAGAAFLLLCLLHK, NSSLAGAAFLLLCLLHK, NSSLAGAAFLLLCLLHKR
JURKAT	P28288_C472,477	ABCD3	4.32193	NA	4.32193	SGANVLICGPNGCGK
MOLT-4	P28288_C472,477	ABCD3	2.42982	2.30087	4.86500939513208, 4.32192809488736, -0.637994267839471, 2.65483091651685, 0.945315588133798	SGANVLICGPNGCGK
HCT-15	P28288_C472,477	ABCD3	3.42993	1.57163	2.11328853679953, 5.77563800805996, 2.42849244101869, 2.51031917652539, 4.32192809488736	SGANVLICGPNGCGK
HCT-15	P28290_C1051	SSFA2	4.32193	NA	4.32193	SSALMGMCGSR
HCT-15	P28290_C612	SSFA2	0.541962	NA	0.541962	QSTCSPGDHIIEITEVEEDLFPAETVELLR
HCT-15	P28290_C823	SSFA2	0.830625	NA	0.830625	VEECHHGR
JURKAT	P28331_C226	NDUFS1	0.188628	0.553613	0.538432765496116, 0.641012290252234, -0.0453251468188403, 0.436362837312522, -0.834340321745551, 0.395627482633409	MFMSELSGNIIDICPVGALTSKPYAFTARPWETR
MOLT-4	P28331_C226	NDUFS1	1.24411	NA	1.24411	MFMSELSGNIIDICPVGALTSKPYAFTARPWETR
HCT-15	P28331_C226	NDUFS1	1.29529	0.96447	2.32206044666435, 0.408393885453277, 1.1554294218936	MFMSELSGNIIDICPVGALTSKPYAFTARPWETR
JURKAT	P28331_C554	NDUFS1	0.0435425	0.4697	-0.283528824830974, 0.581759956830388, -0.167603545804334	VLFLLGADGGCITR
MOLT-4	P28331_C554	NDUFS1	-0.161235	0.226207	0.107226495781692, -0.199946546171776, -0.354663702795777, 0.0969814664810985, -0.440435724257278, -0.176570947751944	VLFLLGADGGCITR
HCT-15	P28331_C554	NDUFS1	-0.103701	0.173662	-0.247849795502138, -0.152349144928837, 0.0890972475480876	VLFLLGADGGCITR
JURKAT	P28331_C564	NDUFS1	0.649335	0.766404	0.622038633477546, 1.89377145198033, 0.676222250382319, -0.0858349768031759, 0.140478755508029	DCFIIYQGHHGDVGAPIADVILPGAAYTEK
MOLT-4	P28331_C564	NDUFS1	-0.178413	0.0229277	-0.162200682294242, -0.194625416286739	DCFIIYQGHHGDVGAPIADVILPGAAYTEK
HCT-15	P28331_C564	NDUFS1	1.24941	NA	1.24941	DCFIIYQGHHGDVGAPIADVILPGAAYTEK
JURKAT	P28331_C727	NDUFS1	0.320666	0.266713	0.189980003974364, 0.62751796544468, 0.144500326161189	AVTEGAQAVEEPSIC
MOLT-4	P28331_C727	NDUFS1	-0.502697	0.246649	-0.372958907580961, -0.347994146377005, -0.787137340143311	AVTEGAQAVEEPSIC
HCT-15	P28331_C727	NDUFS1	-0.78751	1.549	-0.0569250575398287, -3.52535146466131, -0.491680632224769, -0.0215433434757432, 0.157951320236283	AVTEGAQAVEEPSIC
JURKAT	P28331_C75	NDUFS1	-0.476657	1.1044	-0.916125330959557, -2.18385665941277, -1.02097217594063, 0.0282490670947532, 0.774768463366379, 0.457994754402864	LSVAGNCR
MOLT-4	P28331_C75	NDUFS1	-1.91544	1.98471	-4.32192809488736, -1.36008823307073, 0.33727467535127, -1.51301526182515, -0.312956710854574	LSVAGNCR
HCT-15	P28331_C75	NDUFS1	-1.19795	2.70554	-4.32192809488736, 0.386358267106681, 0.341715754659494	LSVAGNCR
JURKAT	P28331_C78	NDUFS1	0.0581024	0.532158	-0.056881763347905, 0.730914956846461, -0.104965352522642, -0.749221512841655, 0.569828728097376, -0.0410607788072878	MCLVEIEKAPK
HCT-15	P28331_C78	NDUFS1	-0.992892	1.67912	-0.574594806627096, -3.46008144017482, -0.189044915593805, 0.252154911158038	MCLVEIEKAPK
JURKAT	P28331_C92	NDUFS1	-0.449842	0.481998	-1.09697138302047, 0.0681599559447818, -0.357656399176874, -0.412900306821306	VVAACAMPVMK
MOLT-4	P28331_C92	NDUFS1	-1.73092	2.24388	-4.32192809488736, -0.434888505875698, -0.435942522985074	VVAACAMPVMK
JURKAT	P28340_C1026,1029	POLD1	0.788869	1.1824	-3.13839971987122, 1.01227244591931, 1.33253528174806, 2.86543962953445, 0.346524148249435, 0.628322602613112, 2.53216910078334, 1.58141150794143, 0.665650799150307	TVLSHQGAVCEFCQPR
MOLT-4	P28340_C1026,1029	POLD1	-0.3897	1.01645	-4.6453630661521, 0.180071375577248, 0.185406450491494, -4.02635474084624, -0.0941553462425884, -3.73671532379063, 1.23088064120128, 0.310239989947665, 0.333119718265014, 0.151540282698666	TVLSHQGAVCEFCQPR
HCT-15	P28340_C1026,1029	POLD1	0.588607	0.427492	1.10371361213602, -0.125791005840383, 0.34740307267631, 0.787817390446254, 0.634827885768858, 0.783668811146054	TVLSHQGAVCEFCQPR
JURKAT	P28340_C1058	POLD1	1.50894	1.69767	0.520085815733052, 1.28946551275587, 0.196809061841913, 0.0701522344210258, 4.42525202145536, 2.5518926903972	LWTQCQR
MOLT-4	P28340_C1058	POLD1	0.0183482	0.466043	0.29001476769618, -0.0947902179377941, 0.175458637430211, -0.178578476145539, -0.387361948871833, -0.526384413711827, 0.850079316719254	LWTQCQR
HCT-15	P28340_C1058	POLD1	0.218721	0.181665	0.432094164309597, 0.14885497560112, 0.230418351829569, 0.323586017749828, -0.0979286478375454, 0.275302133863087	LWTQCQR
JURKAT	P28340_C1061,1071	POLD1	1.01477	0.946607	1.88546914345699, 1.48276722066056, 0.345413233247445	CQGSLHEDVICTSR
MOLT-4	P28340_C1061,1071	POLD1	0.401185	0.33089	0.66949594008902, 0.190667319803724, 0.543962118831655, 0.12492573455128, 0.801317508980868, 0.0428716972540828	CQGSLHEDVICTSR
JURKAT	P28340_C1076	POLD1	0.811682	0.986897	0.0616019222930684, 1.96241144436313, 0.0259517730463918, 1.81587088825229, 0.192572155455491	DCPIFYMR
MOLT-4	P28340_C1076	POLD1	0.292555	0.489262	0.21431141225139, 0.11747918750312, 0.587251378329533, 0.10304507607024, -0.0141900202373312, -0.0861132637626464, 0.0269698120594902, 1.3916850432197	DCPIFYMR
HCT-15	P28340_C1076	POLD1	0.669992	0.205949	0.436037184768145, 0.823898583005682, 0.750039084597953	DCPIFYMR
JURKAT	P28340_C193	POLD1	1.08595	0.247696	1.26109663773023, 0.91080090080939	ELTGPAVLAVELCSR
MOLT-4	P28340_C193	POLD1	-0.559769	0.47055	-0.418691249982229, -0.175897211027861, -1.08471981206844	ELTGPAVLAVELCSR
JURKAT	P28340_C319	POLD1	-0.186708	0.67571	-0.217202902594569, -0.393748990841315, 0.712207489761532, 0.368816153148702, -0.668082320696614, -0.922238935636725	VLSFDIECAGR, VLSFDIECAGRK
MOLT-4	P28340_C319	POLD1	-0.504162	0.364117	-0.060954954092815, -0.747669360191003, -0.128814700901287, -1.27802730610934, -0.729584039496031, -0.505358263213145, -0.0475757327425692, -0.315022112114529, -0.365515178307436, -0.440389048435482	VLSFDIECAGR, VLSFDIECAGRK, VLSFDIECAGRK, VLSFDIECAGR
HCT-15	P28340_C319	POLD1	-0.279754	0.440164	-0.467053911031712, -0.884631797240487, -0.387936593812241, -0.405438475498994, 0.35020367318135	VLSFDIECAGR, VLSFDIECAGRK, VLSFDIECAGR
JURKAT	P28340_C338	POLD1	0.372866	0.812393	-0.490038751192044, -0.544467457801072, 1.04215982601435, 1.36407332244669, -0.0977890435773446, 2.12798330420831, -0.387460931681955, 1.01839886231029, 1.17957155652358, -0.175289038916935	GIFPEPERDPVIQICSLGLR, KGIFPEPERDPVIQICSLGLR, GIFPEPERDPVIQICSLGLR
MOLT-4	P28340_C338	POLD1	-1.18599	0.80041	-2.39260782321234, -1.4664562656639, -0.253240293502333, -0.8620643642022, -0.920886039347775, -0.990280708355131	GIFPEPERDPVIQICSLGLR, GIFPEPERDPVIQICSLGLR, KGIFPEPERDPVIQICSLGLR
HCT-15	P28340_C338	POLD1	1.10828	1.83436	3.22600655301562, 0.0855241648030838, 0.0133187541792985	GIFPEPERDPVIQICSLGLR
JURKAT	P28340_C360	POLD1	-0.0248716	0.899163	-0.19441965399262, 1.02248668253953, -0.157302753461236, -1.35932500401486, 0.957036308780133, -0.417705236730155	LALTLRPCAPILGAK
MOLT-4	P28340_C360	POLD1	-0.309693	0.106697	-0.263624495781916, -0.291149652342702, -0.303335924514513, -0.191049175751146, -0.349892553453032, -0.372798623852879, -0.188860727357273, -0.516834821247538	LALTLRPCAPILGAK
HCT-15	P28340_C360	POLD1	-0.10229	0.246514	-0.14131141644152, 0.0600837033090846, 0.106969573978614, -0.434901525219942	LALTLRPCAPILGAK
JURKAT	P28340_C428	POLD1	0.718023	0.997411	0.185741865731563, 1.40555882038255, 2.43214285740329, -0.159979433939488, 0.211317382491126, 2.06725150965298, 0.0849567603444244	VAGLCSNIR, VAGLCSNIR, VAGLCSNIRDSSFQSK
MOLT-4	P28340_C428	POLD1	0.0704352	0.619517	0.0774991667615378, 0.136392744983406, -0.221926681511196, -0.165923274786699, 3.36634769663803, 0.177814591312815, -0.258117794725002, -0.464946914404732, -0.171726741403344, -0.278475830590237, 0.087965347731503, 0.493557179025375, -0.373076507786292, -0.0387993013861493	VAGLCSNIR, VAGLCSNIRDSSFQSK, VAGLCSNIR
HCT-15	P28340_C428	POLD1	0.043648	0.401153	-0.427462826344712, 0.138827838812222, 0.497655739615175, -0.342491494740562, 0.0973694285215014, 0.63628928627283, -0.020058080406135	VAGLCSNIR, VAGLCSNIR, VAGLCSNIRDSSFQSK
JURKAT	P28340_C713	POLD1	0.822408	1.00743	-0.12945043295841, 2.53158409204855, 0.266046745242341, 0.11206862536761, 1.46656555282807, 0.687633471263427	VSANSVYGFTGAQVGKLPCLEISQSVTGFGR
MOLT-4	P28340_C713	POLD1	0.307034	0.508572	0.0931955758749375, 0.338106600048358, 0.795260571325479, 0.350587592474493, -2.29295267571132, 0.873639735567887, 1.00312429107293, 0.342609276510348, 0.243041458794053	VSANSVYGFTGAQVGKLPCLEISQSVTGFGR, LPCLEISQSVTGFGR, VSANSVYGFTGAQVGKLPCLEISQSVTGFGR
HCT-15	P28340_C713	POLD1	1.11835	0.124738	1.2065546022081, 1.03014780381461	VSANSVYGFTGAQVGKLPCLEISQSVTGFGR
JURKAT	P28340_C761	POLD1	0.615793	0.646947	0.18215077936143, 1.61778680490616, 0.0536549809967087, 0.287395205376632, 1.23781884974312, 0.315950268351224	VVYGDTDSVMCR
MOLT-4	P28340_C761	POLD1	0.0573205	0.193075	0.116989554293816, -0.187530447703067, 0.361313868184081, 0.0529779214837502, 0.259331658633005, -0.0179680430810116, 0.0580515263084714, -0.184601849237612	VVYGDTDSVMCR
HCT-15	P28340_C761	POLD1	-0.613183	1.88515	0.673555695085434, 0.00333844521803079, -0.253502592923835, 0.433589261324059, -3.92289596974235	VVYGDTDSVMCR
JURKAT	P28340_C826	POLD1	1.53686	NA	1.53686	YAGLLFSSRPDAHDRMDCK
MOLT-4	P28340_C826	POLD1	0.407934	NA	0.407934	YAGLLFSSRPDAHDRMDCK
JURKAT	P28340_C837	POLD1	0.587637	1.63121	0.899487847104236, 0.702214122472695, 2.31733407971248, -2.39015812586853, 0.312681909782666, 2.10578880617738, 2.74723836457009, 0.767521638628686	DNCPLVANLVTASLRR, DNCPLVANLVTASLR, DNCPLVANLVTASLRR, DNCPLVANLVTASLR
MOLT-4	P28340_C837	POLD1	-0.109618	0.349385	-1.03187763426342, -0.00923901926183593, -0.787248637438069, 0.0798646241032587, -0.503142566348748, 0.495105265961016, -0.740889636600268, -0.142716308000822, -0.47389769032276, 0.340795062801505, 0.0703676415350971, -0.136334627170859, 0.575644609070988	DNCPLVANLVTASLR, DNCPLVANLVTASLRR, DNCPLVANLVTASLR, DNCPLVANLVTASLRR
HCT-15	P28340_C837	POLD1	-0.436052	1.41781	-1.43859772174823, 0.566493782061127	DNCPLVANLVTASLR, DNCPLVANLVTASLRR
JURKAT	P28340_C873	POLD1	1.12947	0.942485	0.0659605519676668, 1.51846430800455, 0.706800779883685, 2.22665414031771	LLIDRDPEGAVAHAQDVISDLLCNRIDISQLVITK, LLIDRDPEGAVAHAQDVISDLLCNR
MOLT-4	P28340_C873	POLD1	-0.064657	0.234876	-0.377104305116988, 0.031394628160521, 0.176276954517142, -0.0891952572118502	LLIDRDPEGAVAHAQDVISDLLCNRIDISQLVITK
HCT-15	P28340_C873	POLD1	0.837298	0.615785	1.13286727859969, -1.4703595110389, 1.00267339955004, 1.06348115876977, 0.912006322641151, 1.18214274541615, 1.44181149299196	LLIDRDPEGAVAHAQDVISDLLCNRIDISQLVITK, LLIDRDPEGAVAHAQDVISDLLCNR, LLIDRDPEGAVAHAQDVISDLLCNRIDISQLVITK
JURKAT	P28482_C127	MAPK1	-0.329433	NA	-0.329433	TQHLSNDHICYFLYQILR
JURKAT	P28482_C161	MAPK1	1.03587	0.688813	0.530473850396256, 2.06563602971757, 1.74540205108019, 0.552727018093141, 0.797944066067186, 0.523036281317564	DLKPSNLLLNTTCDLK
MOLT-4	P28482_C161	MAPK1	0.365016	0.306176	0.548658015527084, 0.220595755044873, -0.0380413250786843, 0.692185383828932, 0.255486973146599, 0.584709327163032, 0.700309958010409, -0.130614661493804, 0.45185301660608	DLKPSNLLLNTTCDLK
HCT-15	P28482_C161	MAPK1	0.734352	0.480349	0.614181009447867, 1.69825884610964, 0.652390591486248, 0.398919008807804, 0.520733765023239, 0.521626436714586	DLKPSNLLLNTTCDLK
JURKAT	P28482_C161,166	MAPK1	3.9545	0.95858	4.78761236668232, 4.16907565037216, 2.9068200433741	DLKPSNLLLNTTCDLKICDFGLAR	Ligandable
MOLT-4	P28482_C161,166	MAPK1	2.05675	0.575218	2.63445375477485, 1.93625682565562, 1.24450720169035, 2.74944780575562, 2.12195239020793, 1.65388784462554	DLKPSNLLLNTTCDLKICDFGLAR	Ligandable
HCT-15	P28482_C161,166	MAPK1	2.68325	1.98707	6.29944686559163, 1.94496509393882, 3.68202093550475, 1.47247101292586, 1.12307680560472, 1.57750063035632	DLKPSNLLLNTTCDLKICDFGLAR
JURKAT	P28482_C166	MAPK1	0.702278	0.440125	0.535908830889915, 1.04563686217099, 0.418874313231816, 0.460940524263545, 1.43470037504003, 0.317608861195211	ICDFGLAR
MOLT-4	P28482_C166	MAPK1	0.333386	0.285554	0.347457818712014, 0.0198065236035898, 0.251046764575075, 0.856334335978023, 0.238774989820418, 0.140576736360933, 0.397666800003305, 0.0428019116636365, 0.706006494009098	ICDFGLAR
HCT-15	P28482_C166	MAPK1	0.387316	0.161056	0.353409755121363, 0.340916868950177, 0.359779313799425, 0.144067561459018, 0.51371024983327, 0.612012433085205	ICDFGLAR
JURKAT	P28482_C254	MAPK1	0.535983	1.65708	-0.635749768928956, 1.70771657472052	HYLDQLNHILGILGSPSQEDLNCIINLK
MOLT-4	P28482_C254	MAPK1	0.236482	0.968271	-0.448188610222509, 0.921153126221474	HYLDQLNHILGILGSPSQEDLNCIINLK
HCT-15	P28482_C254	MAPK1	-0.608226	NA	-0.608226	HYLDQLNHILGILGSPSQEDLNCIINLK
JURKAT	P28482_C40	MAPK1	-0.130286	0.154992	-0.219706948117884, 0.0447833105015808, -0.242603174135478, -0.138916786643281, 0.0719622915099487, -0.297237370847073	YTNLSYIGEGAYGMVCSAYDNVNKVR
MOLT-4	P28482_C40	MAPK1	-0.293692	0.889259	-0.230193828318226, -0.0657010106616765, -0.197322423150915, -2.25209499648989, 0.341229416940242, 0.133908864449089, 0.2143266810688	YTNLSYIGEGAYGMVCSAYDNVNKVR
HCT-15	P28482_C40	MAPK1	-0.0587863	0.214546	-0.329192822581727, -0.184297551906721, 0.23613349215934, 0.0315240300973277, -0.048098408503149	YTNLSYIGEGAYGMVCSAYDNVNKVR
JURKAT	P28482_C65	MAPK1	-0.0680115	0.612729	-0.0830715424718301, -1.85437399995989, 0.845050761317709, 0.503930861313699, -0.07777893277127, -0.476966082403556, 0.233613679637924, -0.00206647496224351	ISPFEHQTYCQR, KISPFEHQTYCQR, ISPFEHQTYCQR
MOLT-4	P28482_C65	MAPK1	-0.17819	0.488171	-0.146338742973534, -0.743274081016708, 0.415172456351624, -1.59461371621432, 1.99099246677984, -0.733178008979163, -0.405580623175763, 0.250122441529387, -0.409623338350701	ISPFEHQTYCQR, KISPFEHQTYCQR, ISPFEHQTYCQR
HCT-15	P28482_C65	MAPK1	-0.41504	0.963804	-0.594967635824194, -1.58514634731091, -0.187488633048428, -1.50012858735889, 0.226930581110769, 1.15056217419514	ISPFEHQTYCQR, KISPFEHQTYCQR
JURKAT	P28676_C181,182	GCA	-0.21052	1.65792	-2.98307442358533, 0.567181237579549, -0.163649768473298, -1.1830703627656, 1.59525657073002, 0.90423723947267	IFFDDYVACCVK
MOLT-4	P28676_C181,182	GCA	0.664175	NA	0.664175	IFFDDYVACCVK
HCT-15	P28676_C181,182	GCA	0.908193	0.465992	1.44589550719938, 0.621883633319051, 0.656798530838493	IFFDDYVACCVK
MOLT-4	P28702_C241	RXRB	0.587984	NA	0.587984	DLTYSCR
JURKAT	P28702_C247	RXRB	-0.19893	0.119248	-0.283250544971552, -0.114608593948598	DNKDCTVDKR
MOLT-4	P28702_C247	RXRB	-0.69538	0.435777	-0.751157756490274, -1.1005832377199, -0.234399962406901	DNKDCTVDKR
JURKAT	P28702_C265	RXRB	2.09407	3.15067	4.32192809488736, -0.13378944178062	CLATGMKR
MOLT-4	P28702_C265	RXRB	-0.173392	0.374128	0.209978328491437, -0.192617462706756, -0.537536794199142	CLATGMKR, CLATGMK
JURKAT	P28715_C1021	ERCC5	1.9077	0.856879	1.30179744878599, 2.51360665061251	AVTCMLRK
JURKAT	P28838_C129	LAP3	0.104087	0.649659	-0.355290808360075, 0.563465359388933	AAVAAGCR
MOLT-4	P28838_C129	LAP3	0.187349	0.391846	-0.19172560778994, 0.226875326580863, -0.00184991303527422, 0.716097155333839	AAVAAGCR
HCT-15	P28838_C129	LAP3	-0.411896	0.594418	-0.806404858821923, -0.811569013233188, -0.478085950423237, 0.448477053066853	AAVAAGCR
JURKAT	P28838_C313	LAP3	-1.01188	1.08692	-2.33900352155456, -1.58938432280873, -1.96972992405976, -0.310510407244502, 0.252613464559844, -0.115289324277888	ADMGGAATICSAIVSAAK
MOLT-4	P28838_C313	LAP3	-2.13187	2.63676	-6.8519352797441, -5.66465789922683, -2.50365745942739, -0.385515477771731, -0.219245692350839, -3.31080818196269, -0.16639606640206, -0.162156708747553, 0.0775281782960403	ADMGGAATICSAIVSAAK
HCT-15	P28838_C313	LAP3	-1.35005	2.38209	-0.654776966460796, -0.749809016228582, -6.17482866134752, 0.0187173780667191, -0.415172110646714, -0.124416833481402	ADMGGAATICSAIVSAAK
JURKAT	P28838_C335	LAP3	0.505164	0.680218	-0.0625487920456267, 1.42025733208404, 0.0994840250556626, 0.0370279633107614, 1.33029730146948, 0.206467908774325	LNLPINIIGLAPLCENMPSGK
MOLT-4	P28838_C335	LAP3	0.0147198	0.24786	0.0838559872791605, -0.100392731446716, 0.126038937859397, 0.239044127325127, -0.0998982948153853, -0.219003628888641, 0.466365903052546, -0.00602249631544518, -0.357509607523739	LNLPINIIGLAPLCENMPSGK
HCT-15	P28838_C335	LAP3	-0.14474	0.274931	-0.496100496527681, -0.283788585880236, -0.136896979560487, -0.270507040556379, 0.290255985473514, 0.0285962712453791	LNLPINIIGLAPLCENMPSGK
JURKAT	P28838_C376	LAP3	1.03511	0.832083	0.348946789864125, 2.09237309853741, 0.429746023510847, 0.557074967983027, 2.1069885772202, 0.675559115340653	LILADALCYAHTFNPK
MOLT-4	P28838_C376	LAP3	-0.0869461	0.116322	-0.0108009411788363, -0.232931841963634, -0.139337998840249, -6.50169382522547e-06, -0.200794325531663, 0.0435550169772119, 0.0592647386187209, -0.225987148557057, -0.075475516107165	LILADALCYAHTFNPK
HCT-15	P28838_C376	LAP3	-0.0619979	0.120854	-0.200675685719596, -0.12900134760988, 0.0524584337726421, -0.159552921184608, -0.0342106081501528, 0.0989945834677564	LILADALCYAHTFNPK
JURKAT	P28838_C445	LAP3	2.33753	1.74383	2.77009169841912, 0.573804337673402, 3.02081720997237, 6.82445255325258, 0.892898143145131, 0.950359216830962, 3.29121103685634, 1.17796267041807, 0.582460277568008	QVVDCQLADVNNIGK, QVVDCQLADVNNIGKYR, QVVDCQLADVNNIGKYR
MOLT-4	P28838_C445	LAP3	0.589584	0.841954	0.040793378613849, -0.316531260663227, 1.76247673160672, 2.44065693283326, -0.169113374933868, 0.256974269682605, 0.693088633900407, -0.196969200737936, 0.63581242643773, 1.25058800197711, 0.319001147554227, 0.11098343672016, -0.278050766500612, -0.193300333210608, -0.0146099589849602, 3.62918439088979, -0.0515628964110827	QVVDCQLADVNNIGK, QVVDCQLADVNNIGKYR, QVVDCQLADVNNIGKYR
HCT-15	P28838_C445	LAP3	0.253685	0.324871	0.00417793858510316, 0.300867391878956, 0.328774893126689, 0.428120525305246, -0.202546754373132, 0.34589004370142, 0.895210812963581, 0.215451385377323, -0.0487159965897065, -0.444502663461124, 1.11124410293158, 0.110245927782702	QVVDCQLADVNNIGK, QVVDCQLADVNNIGKYR
JURKAT	P28838_C462	LAP3	1.14555	1.29902	0.313074836222436, 0.469740549852825, 2.75852405528851, 3.15489102302592, 0.57766853932925, 0.424133732410327, 0.0582991394845481, 2.58747996348197, 2.72914913010337, 0.307650674928732	SAGACTAAAFLK, SAGACTAAAFLKEFVTHPK, SAGACTAAAFLK
MOLT-4	P28838_C462	LAP3	-0.334306	0.730673	0.075345795723923, 0.0370926152110969, -0.29406351180705, -0.0504999937983425, -0.43692467041603, -0.0252589604640997, 0.23032819253827, 0.289048724446854, -0.281915151036694, -0.245270577662149, -4.32192809488736, -0.128353876278858, -0.481328237025784, -0.083271676920382, -0.349511686802385, 0.0475687798660839, -0.00113931886458787, 0.00257520506412291	SAGACTAAAFLK, SAGACTAAAFLKEFVTHPK
HCT-15	P28838_C462	LAP3	0.303526	0.230448	-0.0997451943443377, 0.405278993998426, 0.338896572796968, 0.432955738308222, 0.450959000584006, 0.372967322612264, 0.746147702849383, 0.354884293530961, -0.698873935172456, 0.524797385241642, 0.407020566258699	SAGACTAAAFLK, SAGACTAAAFLKEFVTHPK, SAGACTAAAFLK
JURKAT	P29083_C42	GTF2E1	-0.283974	1.22086	-1.14725067909915, 0.57930293068707	NSCVKEEDMLELLK
JURKAT	P29084_C208	GTF2E2	0.739354	0.757878	-0.148738012271043, 0.977691400189232, 1.4279759507436, 1.4194793296384, 1.079408660253, 1.18969608918776, 1.28664926834732, 1.78854589563262, -0.0357475426067675, -0.546526514324819, 1.14714482257855, 2.39721628698946, 0.557310838697642, -0.090020328245371, -0.159717555535416	ILFFNDKSCQFSVDEEFQK, ILFFNDKSCQFSVDEEFQKLWR, SCQFSVDEEFQKLWR, ILFFNDKSCQFSVDEEFQKLWR, SCQFSVDEEFQKLWR, ILFFNDKSCQFSVDEEFQK, SCQFSVDEEFQK, ILFFNDKSCQFSVDEEFQK, ILFFNDKSCQFSVDEEFQKLWR, SCQFSVDEEFQK
MOLT-4	P29084_C208	GTF2E2	0.0181844	0.842641	-0.947799472727597, 0.809401929929047, 0.597144394563758, 0.0655405487682005, 1.21442777731657, -1.22390828425929, -0.663801972545172, 0.403381885692777, 1.30452944035485, 0.823829115300977, 0.459332096186372, -0.0931596700632294, -0.846960000309198, -1.92435062610202, 1.1440829695508, 0.312247738697005, 2.25910217195066, 0.526995963571257, -0.809161354410027, -0.581833018436638, -0.731195607177791, -1.23843740564965, -0.131056339205792	ILFFNDKSCQFSVDEEFQK, ILFFNDKSCQFSVDEEFQKLWR, SCQFSVDEEFQKLWR, ILFFNDKSCQFSVDEEFQK, ILFFNDKSCQFSVDEEFQKLWR, SCQFSVDEEFQK, SCQFSVDEEFQKLWR, ILFFNDKSCQFSVDEEFQKLWR, SCQFSVDEEFQKLWR, SCQFSVDEEFQK, SCQFSVDEEFQKLWR, ILFFNDKSCQFSVDEEFQKLWR, ILFFNDKSCQFSVDEEFQK, SCQFSVDEEFQK, ILFFNDKSCQFSVDEEFQK, ILFFNDKSCQFSVDEEFQKLWR, SCQFSVDEEFQK
HCT-15	P29084_C208	GTF2E2	1.28118	2.24667	-0.123727380235263, 0.239616300395756, 2.30522137389191, 5.17141764991353, 0.0242284703782054, 0.238416256421926, -0.0455068891853229	ILFFNDKSCQFSVDEEFQKLWR, ILFFNDKSCQFSVDEEFQKLWR, SCQFSVDEEFQKLWR, ILFFNDKSCQFSVDEEFQK, ILFFNDKSCQFSVDEEFQKLWR, ILFFNDKSCQFSVDEEFQK
JURKAT	P29144_C1125	TPP2	0.0235066	0.629017	0.111548021342772, 1.53249956510843, 0.554830748780298, -0.34508147985899, -0.205784453116008, -0.909113710740177, 0.722043906875091, 0.108528285256448, -0.526928981297902	STLVDALCR, STLVDALCR, STLVDALCRK
MOLT-4	P29144_C1125	TPP2	-0.0265565	0.438676	0.283962561636754, 0.085462895869481, -0.0492613300830737, 0.411995662293812, -0.0757900569116501, -0.797637295985868, 0.0313698907080946, 0.844113437454861, -0.0534596422945372, -0.964392063770744	STLVDALCR, STLVDALCRK, STLVDALCR, STLVDALCRK
HCT-15	P29144_C1125	TPP2	-0.420748	0.420326	-0.330203489771016, -0.140667877841373, 0.204426666924512, -0.976622277396872, -0.63289284120132, -0.648525979395754	STLVDALCR
JURKAT	P29144_C1218	TPP2	-0.432016	0.801892	-1.20542003125019, 0.395611663719933, -0.486240723826542	NCIQLMK
MOLT-4	P29144_C1218	TPP2	-0.876216	0.60306	-1.30264349233588, -0.449787866938726	NCIQLMK
HCT-15	P29144_C1218	TPP2	-0.966875	0.26135	-1.24164155684681, -0.721411163359014, -0.937573026803788	NCIQLMK
JURKAT	P29144_C150	TPP2	0.00786809	0.591791	0.401105027316849, 0.0119091800934918, -0.330410962968573, -0.450215567022452, 0.486695476600847, 1.00484400528273, -0.509148511341019, -0.949111944045626	VALAEACR, VALAEACR, VALAEACRK
MOLT-4	P29144_C150	TPP2	-0.22044	0.153009	-0.193652953421034, -0.246066947754748, -0.318007257143398, -0.10816995272751, -0.120578006827126, -0.161501209587705, -0.0720841758664344, -0.577103955798713, -0.475255885973606, 0.101661394528017	VALAEACR, VALAEACR, VALAEACRK
HCT-15	P29144_C150	TPP2	-0.305093	0.238335	-0.637746728331048, -0.417271907455752, -0.227380361701602, -0.193611747672142, -0.411402471040706, 0.109880378664554, 0.00382789457991791	VALAEACR, VALAEACR, VALAEACRK
MOLT-4	P29144_C209	TPP2	1.18091	0.622091	1.62079067222985, 0.741020881235352	ACIDSNEDGDLSK
HCT-15	P29144_C209	TPP2	0.544036	2.40655	2.24572242359907, -1.15765099947532	ACIDSNEDGDLSK
JURKAT	P29144_C28	TPP2	0.335786	0.630728	0.0682444375412595, 0.0394303167161521, 1.10002228141019, 1.39180900496724, 2.30582657841057, -0.108251252030974, 0.281629264395571, -0.0915622070169048, -0.0453632149795235, 0.415571062766273, 1.4282359444619, -1.23540565770231, 0.395188018378702	KETGAASFLCR, KETGAASFLCRYPEYDGR, ETGAASFLCR, KETGAASFLCR, KETGAASFLCRYPEYDGR
MOLT-4	P29144_C28	TPP2	-0.249584	0.154236	0.0280653167357484, 0.0964083157334526, 1.8258394111861, -0.384748546110741, -1.3976825818014, -0.337735527030295, -0.237760484281217, -0.267191893250819, -0.149061192252207, -0.500811392175284, -0.347128665396315, -0.155328508156278, -0.133398519715927, 0.0161639337472609, -0.640098998185836, -0.0754570318321032, -0.521361944693901, -0.167559117526178, -0.880820121292444, 0.241049507040114	KETGAASFLCR, KETGAASFLCRYPEYDGR, ETGAASFLCR, KETGAASFLCR, KETGAASFLCRYPEYDGR
HCT-15	P29144_C28	TPP2	0.0905695	0.379468	-0.134530446709259, -0.271725355690748, -0.131297713750949, -0.211682464317374, 0.0286610149852848, 0.405705788650003, 0.285827439185803, 0.21412565340498, -0.0425325848305674, 0.0667077436047772, -0.705377288097541, 0.128393386023894, 0.760034832733884	ETGAASFLCR, KETGAASFLCR, KETGAASFLCRYPEYDGR, KETGAASFLCR, KETGAASFLCRYPEYDGR, KETGAASFLCRYPEYDGR
JURKAT	P29144_C342	TPP2	0.800215	0.455241	0.147894292349733, 1.0662560912494, 1.25306581114276, 0.445944241718544, 1.23385398380797, 0.654276006425001	ICEVINEAVWK
MOLT-4	P29144_C342	TPP2	0.249416	0.213025	0.408416691765428, 0.00737653558296168, 0.332453469056523	ICEVINEAVWK
HCT-15	P29144_C342	TPP2	1.02611	1.24725	2.41234849686015, 1.74809915999824, -0.0564843046683395, 0.000470811666946258	ICEVINEAVWK
JURKAT	P29144_C456	TPP2	-0.0217314	0.133292	0.108481859333048, -0.186944663354881, 0.0607175330620874, -0.0691804739874563	GTQLMNGTSMSSPNACGGIALILSGLK
MOLT-4	P29144_C456	TPP2	-0.160169	0.2826	-0.15816225144212, 0.206198797672855, -0.2074083645728, -0.481304227959973	GTQLMNGTSMSSPNACGGIALILSGLK
HCT-15	P29144_C456	TPP2	-0.270003	0.0702611	-0.195697311100619, -0.278948595548245, -0.33536272856562	GTQLMNGTSMSSPNACGGIALILSGLK
JURKAT	P29144_C614	TPP2	0.390032	0.750261	-0.590113321040545, 1.37268628253861, 0.504012145670462, -0.0777318319257583, 1.11095524946388, 0.0203824981174287	EGLHYTEVCGYDIASPNAGPLFR, EGLHYTEVCGYDIASPNAGPLFRVPITAVIAAK
MOLT-4	P29144_C614	TPP2	-0.26232	0.545594	-0.154373661485633, -0.114942865970378, 0.159366316955307, -0.157696370678096, -3.11524461530469, 0.419152158392281, -0.121600090605762, 0.0287120997918113	EGLHYTEVCGYDIASPNAGPLFR, EGLHYTEVCGYDIASPNAGPLFRVPITAVIAAK, EGLHYTEVCGYDIASPNAGPLFR, EGLHYTEVCGYDIASPNAGPLFRVPITAVIAAK
HCT-15	P29144_C614	TPP2	1.16225	1.67242	-0.374325376228689, 0.306907632957412, 3.95386473411827, 0.201659703200872, 4.80426487057172, -0.0608483019183703, 0.292827545024015, 0.318394963308773	EGLHYTEVCGYDIASPNAGPLFR, EGLHYTEVCGYDIASPNAGPLFRVPITAVIAAK, EGLHYTEVCGYDIASPNAGPLFRVPITAVIAAK
JURKAT	P29144_C787	TPP2	0.264745	0.479965	0.778111929942149, -0.28576884377567, 1.02706332282368, -1.05649628764504, 0.076513568999134, 0.289276517329011, 0.262215450025376, 0.253734545011046	FDVQSSLKYEDLAPCITLK, YEDLAPCITLK, YEDLAPCITLK
MOLT-4	P29144_C787	TPP2	-0.102422	0.464127	-0.00474082941995195, 1.76203058653728, -0.500015955701832, -0.494122799879951, -0.685322584421918, -0.0681347168537192, -0.444095722315524, 0.677829410694139, 0.27201447809568, -0.228891212565494	YEDLAPCITLK, FDVQSSLKYEDLAPCITLK, YEDLAPCITLK
HCT-15	P29144_C787	TPP2	0.11705	0.497155	-0.189913632519488, -0.202841960235104, -0.0746422375059255, -0.0681426500664978, 0.137012069984326, 2.01540892680031, 0.186243330882063	YEDLAPCITLK, FDVQSSLKYEDLAPCITLK, YEDLAPCITLK
JURKAT	P29144_C967	TPP2	0.204934	0.396084	-0.213856028387252, -0.110704747418468, 0.666351771893807, 0.541074867344567, 0.692428099721244, 0.0485352660780178, 0.16240715707684, -0.143814814420744, -0.217374549256567, 0.652785684984331, 0.783131634738467, -0.0560879388599891, 0.221488295554181	GAGPGCYLAGSLTLSK, GAGPGCYLAGSLTLSKTELGK, GAGPGCYLAGSLTLSK, GAGPGCYLAGSLTLSKTELGK, GAGPGCYLAGSLTLSKTELGKK
MOLT-4	P29144_C967	TPP2	-0.216038	0.178523	-0.197730072205404, 0.484380768941757, 0.0702552734715873, -0.468930335886501, 0.473785257112453, -0.275640511803425, 0.251016849721577, -0.220441236675918, -0.188552198584556, -2.76646940500445, -0.239330907164088, -0.550636586669961, -0.198603444154089, -0.408126731127567, -0.0270327432237027, -0.350719040059805, 0.083634490770185, -0.477001898289888, -0.515639269415645, -0.188645201105583, -0.481731288844608	GAGPGCYLAGSLTLSK, GAGPGCYLAGSLTLSKTELGK, GAGPGCYLAGSLTLSKTELGKK, GAGPGCYLAGSLTLSK, GAGPGCYLAGSLTLSKTELGK
HCT-15	P29144_C967	TPP2	-0.246324	0.590103	-0.426372573042333, -0.136413453875358, -1.76786453159195, -0.304176052051576, -0.325438421860908, 1.91843690747103, -0.519222369458541, -0.292034405190177, -0.441213915943209, -0.0522934221628395, -0.353666746139261, -0.255633505027181	GAGPGCYLAGSLTLSK, GAGPGCYLAGSLTLSKTELGK
JURKAT	P29218_C141	IMPA1	-0.26767	0.329344	-0.034789156156485, -0.500551266966514	GAFCNGQK
MOLT-4	P29218_C141	IMPA1	2.68421	NA	2.68421	GAFCNGQK
JURKAT	P29218_C184	IMPA1	0.175511	0.6282	-0.453444262455914, 1.07478384434726, 0.0590661567051921, 0.516226629272072, -0.319076733400764	LFCIPVHGIR
MOLT-4	P29218_C184	IMPA1	-0.251506	0.254515	0.018429766172997, -0.459833641096761, -0.023074611791089, -0.132998462556441, -0.623194447572278, -0.00449843090764864, -0.518938819172295, -0.26794201324214	LFCIPVHGIR
HCT-15	P29218_C184	IMPA1	-0.137127	0.341884	-0.432853237693263, -0.215746377637752, 0.237218131546408	LFCIPVHGIR
JURKAT	P29218_C24	IMPA1	0.178957	0.494395	-0.320903313351106, 0.73154557387435, 0.449810074730108, -0.144623249825372	QAGEVVCEAIKNEMNVMLK
MOLT-4	P29218_C24	IMPA1	-0.401586	0.360442	0.335698018070051, -0.53510867628029, -0.330989429073393, -0.310090577383109, -0.979896004648719, -0.464449837703511, -0.299199428013805, -0.303083610294275, -0.727153972987767	QAGEVVCEAIKNEMNVMLK
HCT-15	P29218_C24	IMPA1	-0.342844	0.0848865	-0.428856002424458, -0.259129772144078, -0.340544947897712	QAGEVVCEAIKNEMNVMLK
JURKAT	P29218_C8	IMPA1	-0.669011	0.32522	-1.04185567031541, -0.447306749087181, -1.04338650786552, -0.761418578113301, -0.33699443614875, -0.383104137408193	ADPWQECMDYAVTLAR
MOLT-4	P29218_C8	IMPA1	0.219532	0.977034	0.805878949264741, 0.862173929730502, -1.94555350266321, 1.17963685256325, 0.407896981185207, -0.121902206403274, 0.562981269016857, 0.00514753367574574	ADPWQECMDYAVTLAR
HCT-15	P29218_C8	IMPA1	0.0194585	0.451083	0.343656350555927, -0.458410951018362, 0.4604067745918, -0.267818286804565	ADPWQECMDYAVTLAR
HCT-15	P29317_C612	EPHA2	0.312809	0.193928	0.515788853006118, 0.0696815030001011, 0.376504725105898, 0.149731306703308, 0.452338028676242	FTTEIHPSCVTR
HCT-15	P29317_C753	EPHA2	0.242019	0.400288	-0.0637253790260023, -0.0161144904339176, -0.0436434303829592, 0.528318057106954, 0.805259733746508	NILVNSNLVCK
JURKAT	P29350_C102	PTPN6	0.8104	1.3321	0.379100027877959, 3.51064006670227, 2.58493108488155, 0.464625888858863, -0.632555519625502, 2.37148247702949, 1.06788515481534, 1.66159414868937, -0.0581481183857935	FATLTELVEYYTQQQGVLQDRDGTIIHLKYPLNCSDPTSER, DGTIIHLKYPLNCSDPTSER, FATLTELVEYYTQQQGVLQDRDGTIIHLKYPLNCSDPTSER, YPLNCSDPTSER, DGTIIHLKYPLNCSDPTSER, FATLTELVEYYTQQQGVLQDRDGTIIHLKYPLNCSDPTSER, YPLNCSDPTSER
MOLT-4	P29350_C102	PTPN6	0.361574	1.43544	-0.127439525473784, 0.00180640628286553, -0.865200198945467, 2.4371296480551	FATLTELVEYYTQQQGVLQDRDGTIIHLKYPLNCSDPTSER, DGTIIHLKYPLNCSDPTSER
JURKAT	P29350_C171	PTPN6	0.0650201	0.588769	-0.332165135980385, -0.106556482107635, 0.306988821895703, 1.00728758504745, 0.094572739563083, -1.90047686215243, -0.0645443707916532, -0.115807024681939, 0.0944303464108145, 0.979496283149683, 0.845969010411054, -0.0289538151546102	VMCEGGR, VMCEGGRYTVGGLETFDSLTDLVEHFKK
MOLT-4	P29350_C171	PTPN6	-0.628674	0.669771	-0.154691047684473, -1.04309303940134, -0.0535140782220776, -0.9129658436659, -0.316375670462002, -0.785642337070162, 0.160308313387423, -4.51263539497103, -0.327374605493287, 0.196302100135438, -0.301832134852068, -0.104248618132873, -0.635312801400259	VMCEGGRYTVGGLETFDSLTDLVEHFKK, VMCEGGR, VMCEGGRYTVGGLETFDSLTDLVEHFKK, VMCEGGR
JURKAT	P29350_C361	PTPN6	2.43069	2.53956	1.06083955002031, 2.41127059432428, 7.41407872144667, 0.740249234050424, 2.13699033006299, 0.820739133554475	CVPYWPEVGMQR
MOLT-4	P29350_C361	PTPN6	0.622993	1.95963	1.32654867206961, 1.42635088744178, 1.00013431219802, 2.38973635831365, -4.32192809488736, 1.98175383172189, 0.553379577755231, 0.541852981883019, 0.709105168651297	CVPYWPEVGMQR
HCT-15	P29350_C361	PTPN6	2.90021	2.10205	4.38658127249035, 1.41383191326143	CVPYWPEVGMQR
JURKAT	P29350_C382	PTPN6	0.465647	1.12324	-0.109572704959678, -0.668685287937099, 1.61107355334508, 1.55440107137486, -0.301504836968686, 0.161149878415684, -0.611106045315818, 2.68634767504912, 1.58103503800349, 0.1478648680816	AYGPYSVTNCGEHDTTEYK, AYGPYSVTNCGEHDTTEYKLR, AYGPYSVTNCGEHDTTEYK
MOLT-4	P29350_C382	PTPN6	0.0028632	0.260269	0.380632144782667, 0.59726888088875, -0.164907875603712, -0.0425069900024612, -0.122267655511381, 0.0255155644010072, 0.0156619259009331, 0.680071777132921, 0.326078458369122, -0.281294055054902, -0.252543520040724, -0.00112159076575589, -0.294688654077265, -0.133003554524795	AYGPYSVTNCGEHDTTEYK, AYGPYSVTNCGEHDTTEYKLR, AYGPYSVTNCGEHDTTEYK
JURKAT	P29350_C453	PTPN6	-0.534837	0.319451	-0.760722991511369, -0.308951719427326	QESLPHAGPIIVHCSAGIGR
JURKAT	P29350_C480	PTPN6	-0.443924	0.510155	-0.907403657330024, 0.184991988528334, -0.898974900276037, -0.811452051079287, 0.142402829835764, -0.373107802637626	GLDCDIDIQK
MOLT-4	P29350_C480	PTPN6	-0.829563	0.968383	-1.3033207504611, -1.25973038100491, -1.31943079069037, -1.28737644652436, -1.19467481935067, 1.13712748940369, -1.61911900020801, 0.21001728412673	GLDCDIDIQK
HCT-15	P29353_C169	SHC1	0.0409359	0.427583	0.523917482638712, 0.334941967250233, -0.366287232323856, 0.153881485668238, -0.441774445953159	YMGCVEVLQSMR
JURKAT	P29353_C196	SHC1	-0.129322	0.0479371	-0.163218799204638, -0.0954255528802392	EAISLVCEAVPGAK
HCT-15	P29353_C196	SHC1	-0.470283	0.397881	-0.710166136937746, -0.323277155416459, -0.623183321740829, -0.847643817789369, 0.152856700331226	EAISLVCEAVPGAK
JURKAT	P29372_C56	MPG	2.49155	0.448533	2.1743852153591, 2.808706170972	AGQPHSSSDAAQAPAEQPHSSSDAAQAPCPR	Ligandable
HCT-15	P29372_C56	MPG	2.51493	1.15739	2.30709474990787, 2.19642007693402, 4.75777971889195, 2.0509020017403, 1.37727541164757, 2.40010001614595	AGQPHSSSDAAQAPAEQPHSSSDAAQAPCPR
JURKAT	P29372_C61	MPG	1.72448	1.51942	3.47654696934237, 0.768798055520841, 0.928104108851522	CLGPPTTPGPYR
HCT-15	P29372_C61	MPG	0.835521	0.725425	1.89915765564559, 0.337605434094523, 0.693123737594917, 0.412196000199878	CLGPPTTPGPYR
HCT-15	P29373_C82	CRABP2	0.347182	0.851261	-0.304273098927928, -0.035363970623835, 0.133219052753972, 1.59514784951645	VGEEFEEQTVDGRPCK
HCT-15	P29374_C889	ARID4A	3.37299	1.02235	2.65008232120941, 4.09590498079929	TSDCIGSEGMK
JURKAT	P29401_C133	TKT	0.154514	0.298642	-0.512490299403529, 0.690121946844732, -0.244383170030102, -0.0678205786647949, -1.4709371313936, 0.677268113801462, 0.324603863402129, -0.0683090772911454, 1.25320723055517, -0.18545420382012, 0.689774938072346, -0.515618493455306, 0.655768828999526	QAFTDVATGSLGQGLGAACGMAYTGK, QAFTDVATGSLGQGLGAACGMAYTGKYFDK, QAFTDVATGSLGQGLGAACGMAYTGKYFDKASYR, QAFTDVATGSLGQGLGAACGMAYTGKYFDKASYR, QAFTDVATGSLGQGLGAACGMAYTGKYFDK, QAFTDVATGSLGQGLGAACGMAYTGKYFDKASYR, QAFTDVATGSLGQGLGAACGMAYTGK, QAFTDVATGSLGQGLGAACGMAYTGKYFDK
JURKAT	P29401_C206,225	TKT	0.617143	0.466451	0.377652592032894, 0.332385125315161, 0.0335440035263594, 0.193927756117975, -0.179352327674981, 0.183255702662381, -0.165556626043672, 0.821337921623278, 0.219644028122333, 0.550011470744494, 0.328042517391464, 0.0591916402326488, 0.876852490786843, 0.932759923728728, 0.0386105960177683, 0.391169291664823, 1.34488846488268, 0.193390750336657, 0.753088106353221, 1.10444806827399, 0.680931848727598, 0.170865325377319, -0.924204898629532, 0.738541744991996, -0.474718524731157, 2.4013323850044, 2.00391622824719, -0.186226146728061, 1.57212876685648, -0.200356221912098, 1.25517037338203, 0.804114178327677, 0.68183157707797, 1.28785382435579, -0.13974237596355, -0.114909435282702, 1.3969213006851	CEAFGWHAIIVDGHSVEELCK, CEAFGWHAIIVDGHSVEELCKAFGQAK, RCEAFGWHAIIVDGHSVEELCK, CEAFGWHAIIVDGHSVEELCK, RCEAFGWHAIIVDGHSVEELCK, CEAFGWHAIIVDGHSVEELCK, CEAFGWHAIIVDGHSVEELCKAFGQAK, RCEAFGWHAIIVDGHSVEELCK, RCEAFGWHAIIVDGHSVEELCKAFGQAK
MOLT-4	P29401_C206,225	TKT	0.362374	0.787562	0.472259039069551, 0.128847550123856, 1.1094873180026, -0.299393929820499, -0.245786929360726, 0.0380994952352042, 0.540394722178532, 2.170659218719, 0.793556676520001, 0.0957953965991624, -0.405043542494074, -0.0495063079589614, -0.355615686267061	RCEAFGWHAIIVDGHSVEELCK, CEAFGWHAIIVDGHSVEELCK, RCEAFGWHAIIVDGHSVEELCK, CEAFGWHAIIVDGHSVEELCK, RCEAFGWHAIIVDGHSVEELCK, RCEAFGWHAIIVDGHSVEELCKAFGQAK
HCT-15	P29401_C206,225	TKT	-0.271183	0.362758	-0.167808319901494, -0.782396488356175, -4.05244670568801, -0.378713949231677, -0.190325178392099, -0.0387433862108919, -0.107938718143559, -0.27267144291654, -1.09300401727233, -0.113189702302326, 0.125541172342437, -0.0308899523167235, -0.833731622909999	CEAFGWHAIIVDGHSVEELCK, RCEAFGWHAIIVDGHSVEELCK, CEAFGWHAIIVDGHSVEELCK, RCEAFGWHAIIVDGHSVEELCK
JURKAT	P29401_C386	TKT	0.0112419	0.130112	-0.150411768829352, 0.0974001820959885, 0.113554859799466, -0.161769279867805, 0.0855478288268985, 0.083129499156415	TVPFCSTFAAFFTR
MOLT-4	P29401_C386	TKT	-0.107756	0.0847953	-0.158585866297236, -0.0902662530848922, -0.243592309954185, -0.0505412404419939, -0.137276861387882, -0.0198908003182235, -0.206768405610768, -0.0692841350537771, 0.00640210271929737	TVPFCSTFAAFFTR
HCT-15	P29401_C386	TKT	-0.312976	0.120387	-0.451462513522492, -0.333003360443082, -0.131176531138824, -0.304829704958281, -0.426859969688343, -0.230523903495708	TVPFCSTFAAFFTR
JURKAT	P29401_C41,42	TKT	2.60819	1.16996	0.757265780681228, 4.02208838030834, 3.32017679932231, 0.800817370566515, 5.17696261318285, 3.42543367972752, 4.22309168071928, 4.55077907189829, 0.871553068186082, 3.93442048145539, 5.01403511770689, 3.20329228594335, 0.700570615654673, 2.9575838723981, 2.13266743644239, 0.818028094215282, 3.34006659134326, 2.36588147109244, 1.13427840511065, 3.23384418521196, -0.104368418910566	ISSIQATTAAGSGHPTSCCSAAEIMAVLFFHTMR, ISSIQATTAAGSGHPTSCCSAAEIMAVLFFHTMRYK, ISSIQATTAAGSGHPTSCCSAAEIMAVLFFHTMRYKSQDPR, ISSIQATTAAGSGHPTSCCSAAEIMAVLFFHTMR, ISSIQATTAAGSGHPTSCCSAAEIMAVLFFHTMRYK
MOLT-4	P29401_C41,42	TKT	0.658008	1.4949	0.684053748518087, 4.54082698784356, 0.331961402394554, 0.00163170821428919, 0.244852592517796, -0.307485485895772, 0.528238517605967, 0.212136995404212, -0.314144000695982	ISSIQATTAAGSGHPTSCCSAAEIMAVLFFHTMR
HCT-15	P29401_C41,42	TKT	0.2931	0.620977	-0.216785917272964, 0.249950782427035, 1.08021996250156, 0.144237197038335, 1.38151285107039, -0.0796029813940267, -0.135846923633535	ISSIQATTAAGSGHPTSCCSAAEIMAVLFFHTMR
JURKAT	P29401_C413,417	TKT	1.52337	0.487341	-4.32192809488736, 1.84568360335693, 3.00544492844563, 0.0823207548595138, 2.02045778521133, 3.29448694377895, 1.29773045189594, 1.00012279038711, 1.13060402493292, 1.36706022085056, 1.23058077093602, 1.49859919840104, 1.66712074830022	MAAISESNINLCGSHCGVSIGEDGPSQMALEDLAMFR
MOLT-4	P29401_C413,417	TKT	-0.0165921	0.851499	0.370862309315329, 0.216245263109351, -4.32192809488736, 0.124672103475083, 0.218852314753616, 0.0485337694398986, 0.420616264224681, 0.237551781301128, 0.453229809020585	MAAISESNINLCGSHCGVSIGEDGPSQMALEDLAMFR
HCT-15	P29401_C413,417	TKT	0.745739	1.11245	-0.113267257029508, 2.95566799728799, 0.52091907967264, 0.398868398684624, 0.142104096153976, 0.570140021495564	MAAISESNINLCGSHCGVSIGEDGPSQMALEDLAMFR
JURKAT	P29401_C468	TKT	-0.22638	3.16541	-4.6921850902229, -0.258344777205966, 2.03060702853811, 2.01440278665173	SVPTSTVFYPSDGVATEKAVELAANTKGICFIR
JURKAT	P29466_C136	CASP1	-1.65391	2.75774	-3.60392547599472, 0.296111447079094	LCSLEEAQR
JURKAT	P29466_C285	CASP1	0.841669	NA	0.841669	VIIIQACR
JURKAT	P29466_C397	CASP1	-0.336988	0.220294	-0.523089435871138, -0.0806503584006236, -0.518358953085006, -0.2258545987766	CFYLFPGH
MOLT-4	P29466_C397	CASP1	-0.14634	0.0981243	-0.215724208417824, -0.0769554794717788	CFYLFPGH
JURKAT	P29590_C129	PML	-0.0169325	0.393272	-0.0567445543895153, 0.517800683991581, -0.100090602437127, -0.428695685708944	QIVDAQAVCTR
MOLT-4	P29590_C129	PML	0.263925	0.872251	-0.176605643897657, -0.50291053446445, -0.191964580263708, 1.37802583601036, 1.65913075550546, -0.0381207806912487, -0.280082109741495	QIVDAQAVCTR
HCT-15	P29590_C129	PML	0.54021	1.62318	-0.86210500304563, -0.0847697862773559, 2.87523498786117, 0.232479629393279	QIVDAQAVCTR
JURKAT	P29590_C151	PML	0.0326841	0.300276	0.0441776342869361, 0.549894852111438, -0.0662735112017271, -0.238346615062628, 0.162305115149932, -0.255653113524563	CFEAHQWFLK
MOLT-4	P29590_C151	PML	0.412652	0.361047	0.303821431296887, 0.0101369054484481, 0.347397665547714, 0.939477525901131, 0.0702628086300792, 0.658179006612828, 0.0621967049374235, 0.861314221781299	CFEAHQWFLK, CFEAHQWFLKHEARPLAELR, CFEAHQWFLK, CFEAHQWFLKHEARPLAELR
HCT-15	P29590_C151	PML	0.34217	0.0904781	0.40614738234908, 0.278192076103799	CFEAHQWFLK
JURKAT	P29590_C189	PML	0.267707	0.688258	0.0128035362271663, -0.0580347803668276, 1.50690534816002, 0.740303181458296, 0.410415119700281, -0.194304435989639, -0.773020044291243, -0.516782285200205, 1.23816227580601, 0.866895828266241, -0.0104279017508649	KTNNIFCSNPNHR, TNNIFCSNPNHR, TNNIFCSNPNHR
MOLT-4	P29590_C189	PML	0.00817855	0.749645	0.0880454412871529, -0.0874083828969026, -0.173217526180609, -0.289321241362181, -0.089575571250651, -0.0334677049549212, -0.0525318702397067, 0.105697027081069, -0.811369805952671, -0.889239528380033, -0.530058280072062, -0.377710500446763, 1.73392600629014, -0.338652458153174, -0.661684439463579, 3.49318419342445, -0.277716934977432	KTNNIFCSNPNHR, TNNIFCSNPNHR, TNNIFCSNPNHR
HCT-15	P29590_C189	PML	0.0780713	0.0239255	0.0611534489290537, 0.0949892071837388	TNNIFCSNPNHR
JURKAT	P29590_C204	PML	0.509622	0.566339	0.0929529131899219, 1.28191842768052, -0.0500016409427915, 0.0812656203462438, 1.08756076687155, 0.564034792763904	TPTLTSIYCR
MOLT-4	P29590_C204	PML	-0.273785	0.334301	-0.122955287655076, -0.396687767548941, -0.0552747151131606, 0.206484513244139, -0.502919429956954, 0.00321060862714606, -0.143088397830798, -0.622181818668601, -0.830656493527741	TPTLTSIYCR
HCT-15	P29590_C204	PML	-0.0826482	0.207335	-0.0904384882530942, -0.0747641329860498, 0.210615314378314, 0.00709144558105173, -0.428109552769726, -0.120283645607278	TPTLTSIYCR
JURKAT	P29590_C227	PML	0.155793	0.475134	-0.490931783913858, 0.765736194798402, 0.40936335390349, 0.159040423745891, -0.0642418021181119	CDISAEIQQR
MOLT-4	P29590_C227	PML	-0.577728	0.736523	0.481131166412404, -0.205024675667715, -0.500734006716414, -1.50081978801712, -1.3302594905395, -0.410663051898253	CDISAEIQQR
HCT-15	P29590_C227	PML	0.04737	0.429572	-0.256383232084542, 0.351123236015243	CDISAEIQQR
JURKAT	P29590_C338	PML	0.234644	0.910185	0.209769555942228, -2.23566412673937, 1.48665043150185, 0.23415639133152, -0.541266737383122, 0.86370100411065, 0.377571180252965	CYASDQEVLDMHGFLR, MKCYASDQEVLDMHGFLR, CYASDQEVLDMHGFLR
MOLT-4	P29590_C338	PML	0.0812472	0.302895	0.427042322661858, -1.14693511577628, 0.284804477387692, -0.0875016668562016, 0.242316280963309, 0.214611125895582, -0.927162636275523, -0.0893083254382977, 0.491794514027569, 0.261729671586992, 0.0642112118637927, 0.35680831099485	CYASDQEVLDMHGFLR, MKCYASDQEVLDMHGFLR, CYASDQEVLDMHGFLR
HCT-15	P29590_C338	PML	0.683829	0.317702	0.548307240903077, 0.343792009186165, 0.531457614283433, 0.824359511216994, 0.604314776249891, 1.25074339632146	CYASDQEVLDMHGFLR
JURKAT	P29590_C389	PML	-0.653255	1.48829	0.561561233970899, -2.40395382407236, -0.0642512423806501, -0.183816025539012, 0.771193940768361, -4.32192809488736, 0.179840466119081	LQDLSSCITQGKDAAVSK, LQDLSSCITQGK, LQDLSSCITQGKDAAVSK
MOLT-4	P29590_C389	PML	-1.76048	1.98797	-0.238491781295483, -8.7180476234851, -0.877541173154702, 0.523744156431169, -3.97359560142828, -4.07929287755673, -2.82475854192513, -1.15252022329187, -0.146324276975398, 0.264155927283638, 0.675046807101622	LQDLSSCITQGKDAAVSK, LQDLSSCITQGK, LQDLSSCITQGKDAAVSK, LQDLSSCITQGK
HCT-15	P29590_C389	PML	-0.35988	1.84593	0.493910039938077, -3.73723184787719, 1.55321327164205, -0.8978174664365, -1.13505424928896, 0.209774909461928, 0.337491106314573	LQDLSSCITQGK, LQDLSSCITQGK, LQDLSSCITQGKDAAVSK
JURKAT	P29590_C479,484	PML	1.65824	1.86853	0.336992858078936, 2.97948860757849	KCSQTQCPR, CSQTQCPR
MOLT-4	P29590_C479,484	PML	-0.35833	0.00904753	-0.351932672463779, -0.364727814089411	KCSQTQCPR
JURKAT	P29590_C57,60	PML	0.0382186	1.73862	-0.198011569135787, -2.24633080214052, -0.0191748015874541, 4.32192809488736, -0.135655421522286, -3.28823442067599, -0.646996439481637, 1.62082914563953	CQQCQAEAK
MOLT-4	P29590_C57,60	PML	-0.829501	2.33755	-1.53477464668907, -0.452700166823575, 2.94624539747909, -0.467922833841457, 0.0620792506773669, -0.0184564957874963, 1.96798890834698, -5.00114121216957	CQQCQAEAK
HCT-15	P29590_C57,60	PML	2.27532	2.89434	0.228718744475896, 4.32192809488736	CQQCQAEAK
JURKAT	P29590_C777	PML	0.0530053	NA	0.0530053	LLEVSPGPQLAQHVYPFSSLQCFASLQPLVQAAVLPR
MOLT-4	P29590_C777	PML	0.662194	NA	0.662194	LLEVSPGPQLAQHVYPFSSLQCFASLQPLVQAAVLPR
JURKAT	P29597_C1151	TYK2	0.908822	NA	0.908822	NCWETEASFRPTFENLIPILK
JURKAT	P29597_C291	TYK2	0.419474	NA	0.419474	LLAQAEGEPCYIR
JURKAT	P29692_C217	EEF1D	-0.159716	0.247244	-0.0989334238953753, 0.172239024808819, -0.0608188820163077, -0.499999051810196, -0.400818677300335, -0.069964116160311	SSILLDVKPWDDETDMAQLEACVR
MOLT-4	P29692_C217	EEF1D	-0.580319	1.11508	-3.53587233835561, -0.158891595488196, -0.392022400584993, -0.182114923271313, -0.356876945254656, -0.274485205501357, -0.169710340069104, 0.0245879715341013, -0.177481584919943	SSILLDVKPWDDETDMAQLEACVR
HCT-15	P29692_C217	EEF1D	-0.378352	0.192217	-0.294592355238463, -0.130829873412216, -0.202976074705428, -0.552682021295792, -0.537996813519504, -0.551037428724044	SSILLDVKPWDDETDMAQLEACVR
JURKAT	P29728_C237	OAS2	-4.32193	NA	-4.32193	IKDLPSLSPYALELLTVYAWEQGCR
JURKAT	P29728_C652	OAS2	-0.960584	0.355634	-1.21205480821791, -0.709112257316823	TRPVILDPAEPTGDVGGGDRWCWHLLAK
MOLT-4	P29762_C96	CRABP1	-0.196731	0.337489	-0.519136472853353, -0.447980279623061, -0.284607663004398, -1.33725481595601, 0.11903075459445, -1.17408898637937, -0.020185739870571, -0.139236672742627, -0.102195846046941, 0.193454974847686, -0.0267437210771147, 0.146345393878451	SLATWENENKIHCTQTLLEGDGPK, SLATWENENKIHCTQTLLEGDGPKTYWTR, SLATWENENKIHCTQTLLEGDGPK
JURKAT	P30038_C315	ALDH4A1	-1.03978	2.85695	0.313543771105422, 0.889050387376004, -4.32192809488736	LAGECGGK
MOLT-4	P30038_C315	ALDH4A1	-0.131132	0.624258	0.679487938537269, -0.800198124114073, 0.0729554169441361, -0.723865937100067, 0.115959640693818	LAGECGGK
HCT-15	P30038_C315	ALDH4A1	-0.146814	0.615071	0.13590354218215, -0.30048070904983, 0.503876071654419, -0.926554977878593	LAGECGGK
JURKAT	P30040_C157	ERP29	0.133465	0.324056	-0.00935413816951652, 0.0571730570335708, 0.766527677500514, 0.702042975298404, -0.143405500986272, 0.338474709353228, 0.219906015151338, 0.186282932701585, 0.604570647712554, -0.734994958925654, 0.148149616263024, -0.533794309733979	GQGVYLGMPGCLPVYDALAGEFIR, WLKGQGVYLGMPGCLPVYDALAGEFIR
MOLT-4	P30040_C157	ERP29	-0.00114072	0.302425	-0.180610530968797, 0.290137702378535, 0.0242490339178229, 0.107832132800528, -0.162225456882404, 0.189936282022919, -0.0389483136491956, 0.127580801282253, 0.0536428184007702, 0.288946173239909, 0.143451426158562, -1.72664551396911, 0.161757592293613, 0.0204621937932574, 0.193354654316735, 0.130363803058426, 0.242811400756425, 0.113370824483115	GQGVYLGMPGCLPVYDALAGEFIR, WLKGQGVYLGMPGCLPVYDALAGEFIR
HCT-15	P30040_C157	ERP29	-0.188916	0.54008	-0.0918818875917227, -1.52366070323024, -0.0415910317424197, 0.111334942826893, 0.130880143083534, -1.92811726935446, 1.09055876582014, -0.182247027051539, 0.0591457248103355, -0.0312536781773766, 0.101762880829712, 0.038079543023187	GQGVYLGMPGCLPVYDALAGEFIR, WLKGQGVYLGMPGCLPVYDALAGEFIR
JURKAT	P30041_C47	PRDX6	0.318038	0.389038	-0.0402690662083613, 0.82455005642069, 0.055324641753915, 0.122336381863569, 0.802066454611492, 0.144222101836572	DFTPVCTTELGR
MOLT-4	P30041_C47	PRDX6	0.763693	0.243157	0.6549513974351, 0.768867902711788, 0.648145246569292, 0.873848658728092, 1.24772077758799, 0.829697346759636, 0.406639959378543, 0.903356452590727, 0.54000857672769	DFTPVCTTELGR
HCT-15	P30041_C47	PRDX6	-0.182379	0.28763	-0.256601517879898, -0.146806903085392, -0.186903942414783, 0.337408893596809, -0.528159970725699, -0.313210544181391	DFTPVCTTELGR
JURKAT	P30041_C91	PRDX6	1.04922	0.580126	1.69278457889397, 0.1633722027836, 1.42241078385282, 1.87979729553656, 0.744048927718838, 0.070257894400744, 1.72497549615546, 0.839069680457343, 0.0101193151584914, 0.837654397581398	DINAYNCEEPTEKLPFPIIDDR, DINAYNCEEPTEKLPFPIIDDRNR, DINAYNCEEPTEKLPFPIIDDRNR, DINAYNCEEPTEKLPFPIIDDR, DINAYNCEEPTEK, DINAYNCEEPTEK, DINAYNCEEPTEKLPFPIIDDR, DINAYNCEEPTEKLPFPIIDDRNR
MOLT-4	P30041_C91	PRDX6	0.831613	0.898433	1.55975225340911, 0.124797347278295, 2.33623385601071, 1.5164731206307, -0.50214353498652, 1.24779774217132, 1.31487403540047, 0.610246053817419	DINAYNCEEPTEKLPFPIIDDR, DINAYNCEEPTEKLPFPIIDDRNR, DINAYNCEEPTEKLPFPIIDDRNR, DINAYNCEEPTEK
HCT-15	P30041_C91	PRDX6	0.203068	0.169787	-0.213228156687978, -0.0201057253717914, -0.363467767183623, 0.396568069308317, 0.0716758244901282, -0.0814928477083495, 0.178511981047472, 0.00578077317355185, 0.577308842186393, 0.286654109762144, -0.0223379434446096, 0.249290345606209, 0.182936439099672, 4.65800636949509, 0.361332840965022, -0.277433207637943, 0.046061866214353, -0.0495776631801884, 0.295704905651112, 0.332751468919488, 0.135063247409086, 0.0819422107273433, 0.350155777275598, 3.285214383941, 0.345756476872078, -0.0906118111910913, -0.0282018629298518, 0.430301426139466, 0.418893095192832, 1.26154145481493	DINAYNCEEPTEK, DINAYNCEEPTEKLPFPIIDDR, DINAYNCEEPTEKLPFPIIDDRNR, LIALSIDSVEDHLAWSKDINAYNCEEPTEK, LIALSIDSVEDHLAWSKDINAYNCEEPTEKLPFPIIDDR
JURKAT	P30043_C188	BLVRB	-0.366142	0.0642888	-0.439560570550569, -0.319926402237084, -0.33894032818802	CLTTDEYDGHSTYPSHQYQ
MOLT-4	P30043_C188	BLVRB	-1.33612	NA	-1.33612	CLTTDEYDGHSTYPSHQYQ
HCT-15	P30043_C188	BLVRB	-0.0524348	0.0584135	-0.1136124757979, -0.0464450722502178, 0.00275304956417003	CLTTDEYDGHSTYPSHQYQ
JURKAT	P30044_C100	PRDX5	0.255267	1.09444	0.802160452333722, -3.7664206945898, 2.93863235598956, 0.948705241640841, -1.68725162579444, 1.09512156266574, 0.786761475726802	GVLFGVPGAFTPGCSK, GVLFGVPGAFTPGCSK, KGVLFGVPGAFTPGCSK
MOLT-4	P30044_C100	PRDX5	0.675934	0.626887	0.466261710745753, 0.476519158354818, 1.00879994460048, 3.56878325469962, 0.417543516473752, 0.533119145185752, 0.288384823018916, 0.870023089254318, 0.321448665190779, 0.475495093568495, 0.0338726175255016, 0.80842190087492	GVLFGVPGAFTPGCSK, GVLFGVPGAFTPGCSK, KGVLFGVPGAFTPGCSK
HCT-15	P30044_C100	PRDX5	0.376391	0.601017	-0.0238586904985158, 0.458279187411181, 0.55442221648035, -0.0523970361187485, -0.133311463417661, 1.45521143948613	GVLFGVPGAFTPGCSK
MOLT-4	P30044_C125	PRDX5	-2.55427	NA	-2.55427	GVQVVACLSVNDAFVTGEWGR
JURKAT	P30044_C204	PRDX5	0.809961	0.544223	0.458181569687187, 1.43681310065366, 0.534888908505195	ALNVEPDGTGLTCSLAPNIISQL
MOLT-4	P30044_C204	PRDX5	0.949694	1.00628	0.103853331610708, 0.180660193812701, 0.682417932392456, 0.207417737977789, 2.59323930045819, 2.13442380678145, 0.74584703913493	ALNVEPDGTGLTCSLAPNIISQL
HCT-15	P30044_C204	PRDX5	1.57297	1.12335	1.17535998800019, 0.566307065648383, 0.581028425532663, 1.80623168389101, 1.7162091725647, 3.59267864083415	ALNVEPDGTGLTCSLAPNIISQL
HCT-15	P30047_C80	GCHFR	-2.88316	3.1159	-0.807682951760331, -1.37567651645817, -6.46611851361473	VLSMTGVGQTLVWCLHKE
JURKAT	P30048_C229	PRDX3	1.15294	0.242684	1.00796206391563, 1.22192396282278, 1.27687317391108, 1.75896295239868, 0.934286374479406, 1.70917565206122, 0.905820545729607, 1.16889579598088, 0.888341050298746	AFQYVETHGEVCPANWTPDSPTIKPSPAASK, AFQYVETHGEVCPANWTPDSPTIKPSPAASKEYFQK, AFQYVETHGEVCPANWTPDSPTIKPSPAASK
MOLT-4	P30048_C229	PRDX3	0.449561	0.172587	0.501169606842277, 0.867922887824807, 0.184513038719537, 1.15777249802631, 0.604907168452248, 0.342306794632882, 0.475425576414313, 0.213567239326876, 0.402482297764909, 0.295095130386947, 0.223777248718666, 0.595167772865057, 0.216122382058765, 0.477051259394997, 0.629698126778065	AFQYVETHGEVCPANWTPDSPTIKPSPAASK, AFQYVETHGEVCPANWTPDSPTIKPSPAASKEYFQK, AFQYVETHGEVCPANWTPDSPTIKPSPAASK
HCT-15	P30048_C229	PRDX3	1.40069	0.122418	1.38217985420942, 1.40902389965317, 1.28643159243259, 1.42228238815899, 1.59471350494313, 1.37538213490338, 1.1292169035504, 1.52495580757258, 1.31402002428975, 1.18337645709994, 1.51625015901952, 1.67047818380207	AFQYVETHGEVCPANWTPDSPTIKPSPAASK, AFQYVETHGEVCPANWTPDSPTIKPSPAASKEYFQK
JURKAT	P30050_C141	RPL12	-0.348896	0.471132	-0.163863519203316, -0.0979424525523966, -0.321576304273628, -0.914232243985258, -1.08968427696623, -0.178159175527593, 0.272437004709987, -0.812075153619792	EILGTAQSVGCNVDGR, EILGTAQSVGCNVDGR, ELSGTIKEILGTAQSVGCNVDGR
MOLT-4	P30050_C141	RPL12	-0.184632	0.227433	-0.0645051636643627, -0.521891408116789, -0.410422910825251, -0.276168579291305, -0.206062223780091, 0.165898509854611, 0.215662151344294, -0.207535754946759, -0.696605798690159, -0.144155923285127, -0.4052928114408, -0.00293175540183682	EILGTAQSVGCNVDGR, ELSGTIKEILGTAQSVGCNVDGR, ELSGTIKEILGTAQSVGCNVDGR, EILGTAQSVGCNVDGR
HCT-15	P30050_C141	RPL12	-0.219119	0.212956	-0.476832311957801, -0.332133309482498, -0.0370177949839125, -0.103926333170666, -0.0706283433802721, -0.319609568988275, -0.65513333690085, 0.00861891116234889	EILGTAQSVGCNVDGR, EILGTAQSVGCNVDGR, ELSGTIKEILGTAQSVGCNVDGR
JURKAT	P30050_C141,162	RPL12	-0.377876	0.814512	-0.125312762032959, 0.568016981819594, -4.32192809488736, -0.573669461433975, -1.58920442720419, -0.852121696000447, 0.0254625075680968, -1.31111177658184, 0.077741672206836, 0.302996259206554, -0.457150675484197, 0.565565005443476, 0.979630337393434, 0.318997149448042, 1.65035080374051, -0.364170196231669, -0.737748270166341	EILGTAQSVGCNVDGRHPHDIIDDINSGAVECPAS, EILGTAQSVGCNVDGRHPHDIIDDINSGAVECPAS, ELSGTIKEILGTAQSVGCNVDGRHPHDIIDDINSGAVECPAS
MOLT-4	P30050_C141,162	RPL12	0.198782	0.250386	-0.0714695166495537, -0.238567159880757, 0.743810578019536, 0.334181403041248, 0.819237030190333, 0.198799616442151, -0.247318823284393, 0.993512006175216, 0.106360371181367, 0.190299014986868, 1.08755663472838, -2.48707476072764, 2.55589643947693, 0.00757901446591063, 0.39348901916356, -0.069360431241607, 0.0449361902092813, 1.14326299934304, 0.388180769463757, -0.0598991848026245, -0.0885011247018288, 0.0952173598494843	EILGTAQSVGCNVDGRHPHDIIDDINSGAVECPAS, ELSGTIKEILGTAQSVGCNVDGRHPHDIIDDINSGAVECPAS, ELSGTIKEILGTAQSVGCNVDGRHPHDIIDDINSGAVECPAS
HCT-15	P30050_C141,162	RPL12	-0.0923159	0.153903	-0.011891686687539, -0.482757835244964, -0.242945666691263, -0.0403911192712134, -0.0304509920806796, 0.0334025000095231, 0.344900357765675, -0.071356482568594, -0.535521793782022, 0.289516137558072, -0.342284675443694, 0.374307751822285, -0.232108649802745, -0.304421973454686, 0.128048616675762, -0.210460086712878, -0.279560332090394, -0.270213216246301	EILGTAQSVGCNVDGRHPHDIIDDINSGAVECPAS, ELSGTIKEILGTAQSVGCNVDGRHPHDIIDDINSGAVECPAS
JURKAT	P30050_C162	RPL12	-0.453101	0.605365	-0.349357428843326, 0.0847962254440842, -0.986528403109827, 0.154371121473914, -1.16878555052415	HPHDIIDDINSGAVECPAS
MOLT-4	P30050_C162	RPL12	-0.243568	0.329865	0.341866522707629, -0.197315718710818, -0.297518150622775, -0.578508861355744, -0.415019039925746, -0.36839174234905, 0.140453323084233, -0.574113368706682	HPHDIIDDINSGAVECPAS
HCT-15	P30050_C162	RPL12	-0.360117	0.178463	-0.444786349910526, -0.587916314851463, -0.322729950316746, -0.486255178593946, -0.124972421806015, -0.194039302267469	HPHDIIDDINSGAVECPAS
JURKAT	P30050_C17	RPL12	-0.239625	0.299414	-0.329464764215998, 0.220375818159109, -0.564944284846039, -0.305882544007049, -0.264432304313687, 0.0559997739255358, -0.0433064892579991, -0.361908503279102, -0.607908367161353	CTGGEVGATSALAPK, CTGGEVGATSALAPK, CTGGEVGATSALAPKIGPLGLSPK
MOLT-4	P30050_C17	RPL12	-0.246817	0.569578	-0.0997105475092837, -0.0788777535076444, -0.277207370542639, -0.269837648020583, -0.0388161735313128, -0.00650501057057958, -0.00685342289468759, -3.48205686210682, -0.0621605192830082, -0.0648791135467805, 0.149441994862544, -0.0937185808797077, 0.0100311897005006, 0.102355884343316	CTGGEVGATSALAPK, CTGGEVGATSALAPK, CTGGEVGATSALAPKIGPLGLSPK
HCT-15	P30050_C17	RPL12	-0.24825	0.14096	-0.447565305254583, -0.373703536580796, -0.156104819325572, -0.340698702004983, -0.142676151962883, -0.261515773074245, -0.148902751784834, -0.326107387483761, 0.195649000602988	CTGGEVGATSALAPK, CTGGEVGATSALAPK, CTGGEVGATSALAPKIGPLGLSPK
JURKAT	P30084_C111	ECHS1	0.927345	0.403827	0.723449929963407, 1.63028434706047, 0.899089690080647, 0.50426182387374, 1.12569613361483, 0.681290643283083	EMQNLSFQDCYSSK
MOLT-4	P30084_C111	ECHS1	-0.186742	0.36925	-0.4464009368997, -0.443190169616674, 0.176388818554477, 0.328740659043992, -0.161538622936607, -0.574451254735082	EMQNLSFQDCYSSK
HCT-15	P30084_C111	ECHS1	-0.295659	0.17485	-0.307733994417614, -0.374299070771575, -0.176346560616931, -0.0598132257217052, -0.572292017081215, -0.283469375809353	EMQNLSFQDCYSSK
JURKAT	P30084_C143,149	ECHS1	1.30847	1.07002	1.27344262429965, 0.256389395397851, 2.39557453434912	KPVIAAVNGYAFGGGCELAMMCDIIYAGEK
HCT-15	P30084_C143,149	ECHS1	0.163529	0.653267	-0.168629736787933, -0.447840680416125, 0.216338379247948, 1.05424990122733	KPVIAAVNGYAFGGGCELAMMCDIIYAGEK
JURKAT	P30084_C213,225	ECHS1	-0.116371	0.636309	1.160771619518, 0.00219520233369291, -0.708854740609094, 0.526558323246495, -0.258944301624843, 0.280070987262371, -1.9383206267456, -0.248314691220584	ICPVETLVEEAIQCAEK
MOLT-4	P30084_C213,225	ECHS1	-0.168278	0.450986	-0.551410531088656, -1.61630867038017, 0.178447554794626, 0.258504358048684, -0.316840516233814, 0.320819644926944, -0.223884382431536, -0.304826446539062, -0.17458753836372	ICPVETLVEEAIQCAEK
HCT-15	P30084_C213,225	ECHS1	-0.531662	0.316684	-0.91928118200473, -1.23971191713031, -0.50211374765146, -0.329842239760013, -0.360488431016959, -0.743594046937274, -0.401484013965653, -0.340792356304376, -0.38918039747977, 0.0471648596592742, -0.281338100478181	ICPVETLVEEAIQCAEK
JURKAT	P30084_C62	ECHS1	0.131499	0.336372	-0.230140034184537, 0.47877622450828, -0.0710254239642672, 0.348383590688837	ALNALCDGLIDELNQALK
MOLT-4	P30084_C62	ECHS1	-0.314278	0.250449	-0.213035216114912, -0.502726313280821, -0.487220347526689, -0.422014283013732, -0.488411727855394, -0.279757680883547, 0.193219729499322	ALNALCDGLIDELNQALK
HCT-15	P30084_C62	ECHS1	-0.152205	0.140806	-0.308880554143481, -0.224848745298525, -0.0745500657355401, -0.0922078549830947, -0.272917142857642, 0.0601757520782905	ALNALCDGLIDELNQALK
JURKAT	P30086_C133	PEBP1	0.161709	0.528704	-0.649757066853638, -0.131176356796716, 0.270486824729615, 0.953552626834526, -0.399848997457439, 0.124352031472607, -0.256487696977267, -0.375602101682565, 0.973034633285792, 0.838806812547692, 0.296573325147524	CDEPILSNR, YVWLVYEQDRPLKCDEPILSNR, YVWLVYEQDRPLKCDEPILSNR
MOLT-4	P30086_C133	PEBP1	-0.283361	0.258732	-0.893520604516144, 0.0534964122625544, -1.00695840367775, -0.320073826823541, -0.67000799701005, -0.114831359792865, -0.848860173722579, 0.16321294409489, -0.837911440499602, -0.193782403070992, -0.136547488063861, -0.0825304268573224, -0.0498247612885722, 0.43064319753971, -0.0404205468034999, -0.408943513384971, -0.194973635693259, 0.051342552765914	CDEPILSNR, YVWLVYEQDRPLKCDEPILSNR
HCT-15	P30086_C133	PEBP1	-0.156245	0.191515	-0.590037466313106, -0.205441949304902, -0.495229979842856, -0.278911030413226, -0.165009103775968, -0.0354430979477184, 0.0818689274054544, -0.167481081601909, -0.237717628727931, 0.0872258499265026, 0.0329110483326162, 0.0983227319787248	CDEPILSNR, YVWLVYEQDRPLKCDEPILSNR
JURKAT	P30086_C168	PEBP1	-0.167818	0.156655	-0.441513924336567, -0.332814159948332, -0.00562105053553524, -0.023252523833404, -0.245969452060955, -0.130763975047096, -0.276481375807828, -0.285159499205477, -0.0582578966168955, 0.111718817994486, -0.1690238159835, -0.156679841606578	APVAGTCYQAEWDDYVPK, APVAGTCYQAEWDDYVPKLYEQLSGK
MOLT-4	P30086_C168	PEBP1	-0.0324879	0.112666	0.0955105740725269, -0.00702666688626104, -0.493042005006299, 0.0842060282943977, -0.400742613776443, -0.229657144950904, -0.0483439892659676, -0.880183709555654, 0.0169255492948556, 0.163691131185968, -0.126911915084619, -0.0631711377902154, -0.0961198949939576, -0.0120060525492562, 0.0418221432089184, 0.147807363260084, -0.122892027432583, 0.127914998368439, -0.118324614161027, 0.246387030182105	APVAGTCYQAEWDDYVPK, APVAGTCYQAEWDDYVPKLYEQLSGK, KYELRAPVAGTCYQAEWDDYVPK, APVAGTCYQAEWDDYVPK, APVAGTCYQAEWDDYVPKLYEQLSGK
HCT-15	P30086_C168	PEBP1	-0.313507	0.126266	-0.231688893582204, -0.144255325610903, -0.191395158264967, -0.279336126260836, -0.221879445302975, -0.824281734508333, -0.358885498463924, -0.169451815042057, -1.21760131011026, -0.953236708173455, -0.0852702621881122, -0.473195142413264, -0.230717524901956, -0.242168858869353, -0.118259518023353	APVAGTCYQAEWDDYVPK, APVAGTCYQAEWDDYVPKLYEQLSGK, KYELRAPVAGTCYQAEWDDYVPK, APVAGTCYQAEWDDYVPK, APVAGTCYQAEWDDYVPKLYEQLSGK
JURKAT	P30101_C244	PDIA3	-0.229911	0.231866	-1.86662022300576, -0.307208767017464, 0.0157110392684518, -0.515654456379053, -0.789280310962984, -0.181780217575643, 0.192731460684677, 0.782154692199273, -1.06609012427012, -0.0885060620145908, -0.156916242236078, -0.230970109232728, -0.0112197211248439, -0.142819218883768, -0.213735258770619	FIQENIFGICPHMTEDNK, FIQENIFGICPHMTEDNKDLIQGK, KFIQENIFGICPHMTEDNKDLIQGK, FIQENIFGICPHMTEDNKDLIQGK, KFIQENIFGICPHMTEDNKDLIQGK, FIQENIFGICPHMTEDNKDLIQGK, FIQENIFGICPHMTEDNKDLIQGKDLLIAYYDVDYEK, KFIQENIFGICPHMTEDNKDLIQGK
MOLT-4	P30101_C244	PDIA3	-0.209216	0.350121	-0.240920179961253, -0.919114347708352, 0.169199390328186, -0.878736742197728, -0.182518789791323, -0.533528511359477, 0.155376537397831, -1.71625386814059, 0.172041088420894, 0.0625984151754651, -0.0611951479391689, -0.355460460313924, -0.0285700275887294, -0.0551425726874802, 0.133400944218331, 0.547366560543322, -0.00363719859700207, -0.0307965395125783	FIQENIFGICPHMTEDNKDLIQGK, KFIQENIFGICPHMTEDNKDLIQGK
HCT-15	P30101_C244	PDIA3	-0.131242	0.158901	0.938853608351015, -0.404903125376135, -0.442185756584043, -0.0329031628343761, 1.41281945468498, -0.645798381095339, 0.123772205222217, -0.0203004582294019, -0.637489599829484, -0.301568298358232, 0.149612240044919, -0.0590939980780574, -0.717623047625742, -0.0478406025745153, 0.319306763082716, -0.194728554484351, -0.458109097974303, 0.0379435244997774, -0.26303867100984, -0.488481857275, -0.60780051300214, 0.0419044152513706, 0.260510274088625, 0.215589282827, -0.0300699669647371	FIQENIFGICPHMTEDNK, FIQENIFGICPHMTEDNKDLIQGK, FIQENIFGICPHMTEDNKDLIQGKDLLIAYYDVDYEK, KFIQENIFGICPHMTEDNKDLIQGK, FIQENIFGICPHMTEDNK, FIQENIFGICPHMTEDNKDLIQGK, FIQENIFGICPHMTEDNKDLIQGKDLLIAYYDVDYEK, KFIQENIFGICPHMTEDNK, KFIQENIFGICPHMTEDNKDLIQGK
JURKAT	P30101_C406,409	PDIA3	3.89449	1.319	6.94779449227717, 5.94008055714999, 4.06217628931474, 5.19479760404793, 6.40967695742149, 6.44488812684201, 5.82118617947015, 3.98200148244668, 4.52029552299704, 4.32192809488736, 4.92171273562518, 5.31187271230707, 3.25184932047765, 2.96686985989275, 1.95458008023334, 4.91030007532458, 5.28296481615797, 5.35905763491771, 3.54913298511642, 3.29330535190125, 4.33001066315567, 5.43082122373537, 4.57818389897305, 1.65417350115305, 3.0052436691046, 3.71330931386459, 3.1416397175143, 2.07535575279553, 3.84996081498734, 0.75305974559293, -1.08343293424615, 2.65019465161273, 3.95504660828426, 0.59794342131223, 2.36074382497812, 5.9090524709023, 3.05416178037545, 3.51809230304078, 3.26407966744676, 2.512394468975, 2.70223864591427, 1.03357019455508	DVLIEFYAPWCGHCK, KDVLIEFYAPWCGHCK, SEPIPESNDGPVKVVVAENFDEIVNNENKDVLIEFYAPWCGHCK, VVVAENFDEIVNNENKDVLIEFYAPWCGHCK
MOLT-4	P30101_C406,409	PDIA3	3.75974	0.790769	5.61985010328629, 5.77210572368457, 2.22995514828999, 5.35498256221859, 7.18758918327566, 4.32192809488736, 5.13660865506401, -1.77548098431989, 1.97770685775633, 5.59358842115512, 3.83349574867349, 4.74378387547115, 2.10112398421149, 4.38914250624622, 5.16990298749505, 5.06975131137179, 4.55830007037823, 5.84480889869312, 4.32192809488736, 3.22368755711959, 7.28855591225329, 5.67046111010369, 2.55805174551372, 6.38225817218999, 4.18180861493993, 3.49622439642719, 2.45005576883981, 3.33269908726101, 3.64555179587485, 3.26630301421067, 1.77097424500059, 2.93726964107534, 1.77979406049336, 4.02072770123541, 4.35382566512004, 4.32192809488736, 0.783290130572974, 3.10717827653206, 2.01321736128485, 4.89300441996821, 5.39040108283393, 3.11747268763247, -0.121672783486179, 4.8578938862504, 2.13206900942519, 4.97716364762282, 4.35728325040301, 2.51979927756157, -0.0295119147725021, 2.93616263263798, 3.92780479936812, 3.42688932447008, 4.15423760091555, -1.49876317225671, 2.578258773834, 4.17423890242714, 2.95001206867332, -0.561660928347858	DVLIEFYAPWCGHCK, FYAPWCGHCK, KDVLIEFYAPWCGHCK, SEPIPESNDGPVKVVVAENFDEIVNNENKDVLIEFYAPWCGHCK, VVVAENFDEIVNNENKDVLIEFYAPWCGHCK, FYAPWCGHCK, KDVLIEFYAPWCGHCK, VVVAENFDEIVNNENKDVLIEFYAPWCGHCK, DVLIEFYAPWCGHCK, FYAPWCGHCK, KDVLIEFYAPWCGHCK, VVVAENFDEIVNNENKDVLIEFYAPWCGHCK, FYAPWCGHCK, KDVLIEFYAPWCGHCK, SEPIPESNDGPVKVVVAENFDEIVNNENKDVLIEFYAPWCGHCK, VVVAENFDEIVNNENKDVLIEFYAPWCGHCK	Ligandable
HCT-15	P30101_C406,409	PDIA3	4.28034	0.862692	5.25122002729845, 4.70692898770636, 4.62872608772271, 3.36511632607018, 4.57325828275765, 5.16823001266753, 4.2979579329037, 0.941393962664069, 4.32192809488736, 5.96653115092146, 4.32192809488736, 3.47792448714536, 4.16403140907483, 5.5784389315723, 6.05393973341947, 4.70206792451381, -0.520647248937732, 5.36138910723652, 6.02589704302418, 5.0781490156775, 4.25506445435476, 7.57418547130178, 5.90769061649366, 4.32192809488736, 2.40976162645264, 3.15116274789607, 4.643589248006, 2.91133008276208, 2.63132610394109, 4.12424155412886, 4.48539105433536, 2.69286256692146, 1.20820800855436, 3.01211606522484, 2.9088818908779, 5.0973203963938, 5.1658601841641, 5.34201062649249, 2.7703189864879, 5.45594196991489, 5.01564321195239	DVLIEFYAPWCGHCK, FYAPWCGHCK, KDVLIEFYAPWCGHCK, SEPIPESNDGPVKVVVAENFDEIVNNENKDVLIEFYAPWCGHCK, VVVAENFDEIVNNENKDVLIEFYAPWCGHCK, DVLIEFYAPWCGHCK, FYAPWCGHCK, KDVLIEFYAPWCGHCK, VVVAENFDEIVNNENKDVLIEFYAPWCGHCK, DVLIEFYAPWCGHCK, FYAPWCGHCK, KDVLIEFYAPWCGHCK	Ligandable
JURKAT	P30101_C57,60	PDIA3	3.16767	0.893081	5.27104135610603, 4.32192809488736, 4.33837557594363, 2.92681182420924, 4.26133958225161, 3.58183568046625, 2.28479036007374, 1.7850745273419, 2.07471983135034, 6.4152698291321, 4.57463129117363, 3.25921081891682, 3.61067185805587, 2.92419489850807, 3.95490066812004, 2.81520336737213, 3.38392401807685, 4.04922937251177, -4.32192809488736, 3.32044897404644, 1.23978424148832, 4.31406263294076, 3.54569693465231, 2.40933797254805, 0.331230369492729	FFAPWCGHCK, ISDTGSAGLMLVEFFAPWCGHCK, ISDTGSAGLMLVEFFAPWCGHCKR	Ligandable
MOLT-4	P30101_C57,60	PDIA3	3.20861	0.852241	5.83874209777467, 4.32192809488736, 3.52100256003436, 4.41310324720287, 3.23492440863781, 4.30766848101123, 2.66484677670559, 5.81374127234496, 2.8164142765709, 4.24078245385009, 4.90504653853725, 2.99660881838452, 2.46392168909934, 3.11191012443722, 3.20516527046742, 2.27801294830152, 3.42688919653838, 4.58807363492071, 3.1170470805616, 3.18130545401723, 3.71173130901038, 2.74943225597388, 2.99587551913703, 1.46759513349228	FFAPWCGHCK, ISDTGSAGLMLVEFFAPWCGHCK, ISDTGSAGLMLVEFFAPWCGHCKR, ISDTGSAGLMLVEFFAPWCGHCKR	Ligandable
HCT-15	P30101_C57,60	PDIA3	5.30312	0.924338	6.47541864905276, 6.79531210403047, 4.90832864483303, 5.47972760265473, 4.32192809488736, 3.81039290801806, 3.30194616878501, 6.72861050456153, 5.85113065249674, 5.07591764465933, 3.57062365213293, 4.67145576248229, 5.03920003518926, 4.46819072430221, 7.51506863855115	FFAPWCGHCK, ISDTGSAGLMLVEFFAPWCGHCK, ISDTGSAGLMLVEFFAPWCGHCKR, FFAPWCGHCK, ISDTGSAGLMLVEFFAPWCGHCKR	Ligandable
JURKAT	P30101_C85,92	PDIA3	-0.150862	0.324215	0.160082222606874, -1.20677187910596, 0.133018631983375, 0.108019008443273, -0.321139211214584	VDCTANTNTCNK, VDCTANTNTCNKYGVSGYPTLK, VDCTANTNTCNK
MOLT-4	P30101_C85,92	PDIA3	0.157785	0.51246	-0.510801270628775, 0.580108561173888, 0.0238566999974243, 0.537975025755954	VDCTANTNTCNKYGVSGYPTLK, VDCTANTNTCNK
HCT-15	P30101_C85,92	PDIA3	-0.384658	0.0898892	-0.398014926057075, -0.672053936816234, -0.373156806615549, -0.133478035096458, -0.360534197777097, -0.648333636815334, 0.0344604688833317, -0.386647561886904, -0.499245388195144, 0.0828572075764992, -0.555227104906036, -0.392375634706013	VDCTANTNTCNK, VDCTANTNTCNKYGVSGYPTLK, VDCTANTNTCNK
JURKAT	P30153_C148,154	PPP2R1A	-0.171505	0.261099	-0.290881365595341, 0.0135777423331951, 0.105227239012884, 1.63349327688016, 0.143980557125494, -0.589291428851192, -0.687856703444747, 0.149608364011983, 0.0573257864936675, -0.233268811335095	TSACGLFSVCYPR
MOLT-4	P30153_C148,154	PPP2R1A	0.488519	1.00943	0.155471113939701, 3.76581316952343, -0.158554279625897, 4.69004668874287, 0.259943061711765, 0.216741714419132, 0.169065137741249, -0.0772697080853762, 0.360053901387036, -0.840602430972974, 0.361888102556609, 0.612544355071622, -0.835887168539418, -0.0122315159784449	TSACGLFSVCYPR
HCT-15	P30153_C148,154	PPP2R1A	-0.119675	0.222218	-0.090171631785258, 0.102641339032143, -0.463815758436785, 0.462366595186512, -0.0407212559358386, -0.286973092643134, -0.168535889363915, -0.216438088603432, 0.240332499322847, -0.442304347032445	TSACGLFSVCYPR
JURKAT	P30153_C174	PPP2R1A	-0.154968	0.227489	-0.225491607475902, -0.579327073163729, -0.0883462479503745, 0.496748594915558, 0.137785891627975, -0.184793020655471, -0.345969668719107, -0.0992085382188496, -0.262918150246004	NLCSDDTPMVR, NLCSDDTPMVRR, NLCSDDTPMVR
MOLT-4	P30153_C174	PPP2R1A	0.00263011	0.29386	0.117577157615994, -0.158103432413737, 0.195455115766204, 0.493126153912943, 0.366082310814282, -0.2298191553912, -0.0903096769273717, 0.129730613430732, 0.317717462046802, 0.602737484173066, -0.141659428033167, -0.515809791116939, -0.0884681182857457, -0.332866471390418	NLCSDDTPMVR, NLCSDDTPMVRR, NLCSDDTPMVR
HCT-15	P30153_C174	PPP2R1A	-0.649847	0.636382	-0.144432195057687, -0.0656450330226602, -0.0840090525347475, -0.184032980703913, 0.0668527350861049, -3.40462936618617, -0.576506778446695, -0.764777791357329	NLCSDDTPMVR, NLCSDDTPMVRR, NLCSDDTPMVR
JURKAT	P30153_C294	PPP2R1A	0.750418	0.552665	3.23340879333846, 0.250744263591765, 0.360920740572357, 3.46312397281196, 1.30451648954161, 1.65057870433882, 1.9444255453953, 0.266602413700462, 0.283603729678588, 0.458173570946815, 0.610380567465785, 0.266420264965628, -1.00259446904972, 1.21448365885901, 1.54742893077643, 0.567152455981069, 0.348162167547137, 0.534745643275357	AVGPEITKTDLVPAFQNLMKDCEAEVR, DCEAEVR, TDLVPAFQNLMKDCEAEVR
MOLT-4	P30153_C294	PPP2R1A	0.149185	0.222773	1.25624716392921, 0.335221595233971, 0.286118617701125, 1.51898193186952, -0.0579788308360347, -0.160766219642129, 1.34651977336402, -0.155912142294557, -0.157767739685788, 0.505126494684134, 0.398352935207862, 0.312822589192635, 0.0213209671182731, -0.165169540875782, 0.261044183172572, 0.253916255338277, 0.147923629735323, 0.0947589247895731, 0.644923833666174, 0.374710513296615, 0.451332245429511, 0.333327844277473, -0.403590236604907, -0.0601659684314298, 0.26256771986831, 0.389044010571383, 0.103480236034616	AVGPEITKTDLVPAFQNLMKDCEAEVR, DCEAEVR, TDLVPAFQNLMKDCEAEVR
HCT-15	P30153_C294	PPP2R1A	0.395348	0.12657	1.66890177577615, 0.235661782364401, 0.14289310519036, 1.70509319381253, 0.296828429076246, 0.114573999367308, 3.53575895216663, 0.288036104281691, 0.34420622437816, 0.674643059686418, 0.443694046364996, 0.165137324281176, 0.580072111677, 0.606625926665655, 0.234860252306472, 0.596751052539027, -0.129781764153738, 0.471625729047901	AVGPEITKTDLVPAFQNLMKDCEAEVR, DCEAEVR, TDLVPAFQNLMKDCEAEVR
JURKAT	P30153_C310,317	PPP2R1A	-0.0364094	1.44131	-2.86994639213224, 0.94712296120189, 0.470525326926661, -0.331827312966074, -0.00363883827481508, 0.822188316660095, 0.139940678341718, 1.01883234074888	VKEFCENLSADCR, EFCENLSADCR, VKEFCENLSADCR
MOLT-4	P30153_C310,317	PPP2R1A	0.00261461	0.371039	0.143028614266424, -0.349783431279537, -0.230742751073466, -0.228630931249974, 0.73783980151368, 0.336933540615026, -0.0436248176940812, -0.233355239377365, 0.370050525897584, -0.458265982789738, -0.505891926874936, -0.253657801517438, -0.182382753355725	VKEFCENLSADCR, EFCENLSADCR, VKEFCENLSADCR
HCT-15	P30153_C310,317	PPP2R1A	-0.159635	1.89848	-3.1097549300712, 4.32192809488736, 0.0440962355025222, -0.197292450601596, -0.404425850868877, 0.484381383610898, 0.073072969541289, 0.0266840096464567, 0.4788872052859	VKEFCENLSADCR, EFCENLSADCR, VKEFCENLSADCR
JURKAT	P30153_C329	PPP2R1A	0.0248853	1.24668	-1.08963019759399, 2.45121199238323, -0.63015454997889, -0.315658651854295, 0.019806862878876, -0.286263929193885	ENVIMSQILPCIK
MOLT-4	P30153_C329	PPP2R1A	-0.0573654	0.339422	0.0632120467055507, 0.226550663472945, -0.291390100701215, -0.454217016543545, -0.0658622059954749, 0.153630266442515, -0.521957342324576, 0.431110517893533	ENVIMSQILPCIK
HCT-15	P30153_C329	PPP2R1A	-0.294949	0.361963	-0.530317198591304, 0.256937856916018, 0.0558530257419266, -0.56204529451434, -0.596587296743769, -0.393534353048172	ENVIMSQILPCIK
JURKAT	P30153_C377	PPP2R1A	0.581103	0.585388	0.104617490567569, 1.34940672718556, 0.274188684185822, 0.0933978979394029, 1.30026820371324, 0.364736885089304	DNTIEHLLPLFLAQLKDECPEVR
MOLT-4	P30153_C377	PPP2R1A	0.106909	0.208521	0.288235476734064, -0.107046757032228, 0.184251703487883, 0.126160683732289, -0.147519756836506, 0.222283578057365, 0.373291460112221, -0.207298359177768, 0.229822903044318	DNTIEHLLPLFLAQLKDECPEVR
HCT-15	P30153_C377	PPP2R1A	0.366336	0.123455	0.293903328560911, 0.355671429817738, 0.506764378808908, 0.198046602605092, 0.330576513143562, 0.513051906833838	DNTIEHLLPLFLAQLKDECPEVR
JURKAT	P30153_C390	PPP2R1A	0.370822	0.639306	-0.165071237997234, 1.0696497904339, 0.0290202535770596, -0.212181630084108, 1.2621868720197, 0.2413268116967	LNIISNLDCVNEVIGIR
MOLT-4	P30153_C390	PPP2R1A	-0.237962	0.160107	-0.181288040516825, -0.542378641372226, -0.223363286718122, -0.0499559032066444, -0.265375014006917, -0.42737002962526, -0.0965890302896786, -0.107845297703735, -0.247489631197346	LNIISNLDCVNEVIGIR
HCT-15	P30153_C390	PPP2R1A	-0.0571611	0.296297	-0.189562337665785, 0.0566747093345549, 0.240834771893282, -0.591662991758163, 0.0434947081822098, 0.0972543980197134	LNIISNLDCVNEVIGIR
JURKAT	P30154_C186	PPP2R1B	0.862264	0.555854	0.847108208736943, 1.01724390775317, 1.83383851549843, 0.314142313588501	SLCSDDTPMVR, SLCSDDTPMVR, SLCSDDTPMVRR
MOLT-4	P30154_C186	PPP2R1B	-0.222229	1.12937	0.455145077709944, 0.293743436402351, -0.795629754802086, -0.394339861567078, 2.42738471885274, -1.98037432147943, -0.351496599502075	SLCSDDTPMVR, SLCSDDTPMVR, SLCSDDTPMVRR, SLCSDDTPMVRR
HCT-15	P30154_C186	PPP2R1B	-0.182261	0.304133	0.032793034666834, -0.397315858099273	SLCSDDTPMVR
JURKAT	P30154_C306	PPP2R1B	1.29785	0.933902	1.65135857191845, 2.86548113213666, 0.659923944489494, 0.516166797156667, 1.61041235291067, 0.483754086880863	ITLNDLIPAFQNLLKDCEAEVR
MOLT-4	P30154_C306	PPP2R1B	0.436688	0.215021	0.847548708041436, 0.495337579798875, 0.335407393122189, 0.582608773664739, 0.199304682755233, 0.390234408343053, 0.603095671415486, 0.214047518080715, 0.262605502006035	ITLNDLIPAFQNLLKDCEAEVR
HCT-15	P30154_C306	PPP2R1B	0.440469	0.144508	0.295496858492062, 0.441402624880806, 0.584507605998113	ITLNDLIPAFQNLLKDCEAEVR
JURKAT	P30260_C156	CDC27	0.00298606	0.680432	1.01840446580706, -0.379619289869363, -0.388506289693901, -0.238334645333317	SLSLNPFLWSPFESLCEIGEKPDPDQTFK
MOLT-4	P30260_C156	CDC27	1.83126	NA	1.83126	SLSLNPFLWSPFESLCEIGEKPDPDQTFK
HCT-15	P30260_C156	CDC27	1.78516	0.871301	1.00356852254009, 1.59254759888559, 1.51233056556671, 3.03218667551481	SLSLNPFLWSPFESLCEIGEKPDPDQTFK
JURKAT	P30260_C623	CDC27	0.490433	NA	0.490433	AIQVDPNYAYAYTLLGHEFVLTEELDKALACFR
MOLT-4	P30260_C623	CDC27	0.148972	NA	0.148972	AIQVDPNYAYAYTLLGHEFVLTEELDKALACFR
HCT-15	P30260_C623	CDC27	0.022935	NA	0.022935	AIQVDPNYAYAYTLLGHEFVLTEELDKALACFR
JURKAT	P30281_C125	CCND3	1.54238	0.235627	1.70899701726123, 1.37577060743397	LCIYTDHAVSPR
JURKAT	P30281_C243	CCND3	0.242369	2.1584	1.76858617175006, -1.28384788185393	ACQEQIEAALR
MOLT-4	P30281_C243	CCND3	-0.981869	NA	-0.981869	ACQEQIEAALR
JURKAT	P30281_C47	CCND3	0.707281	0.678896	0.376867273219912, 1.48813397061288, 0.256843150634527	ASYFQCVQR
MOLT-4	P30281_C47	CCND3	0.0301803	0.52672	0.036227786398954, -0.722718702009932, -0.110308334042569, 0.219471215106855, 0.728229341274324	ASYFQCVQR
JURKAT	P30281_C5,6	CCND3	1.91309	NA	1.91309	MELLCCEGTR
JURKAT	P30281_C91	CCND3	2.24345	2.71946	4.16639190051339, 0.320499243617963	YLSCVPTR
JURKAT	P30405_C104	PPIF	-0.260536	0.242307	-0.491917395088866, -0.00861119421388968, -0.281080255872443	VIPSFMCQAGDFTNHNGTGGK
MOLT-4	P30405_C104	PPIF	0.238567	0.136282	0.359069351797427, 0.312644799147765, 0.107760312493732, 0.309127421868999, 0.0269298065059713, 0.315869444012124	VIPSFMCQAGDFTNHNGTGGK
HCT-15	P30405_C104	PPIF	0.0566472	0.203912	-0.0391985439432095, -0.125948829189437, -0.162594290790501, 0.326869695541454, 0.0744162208307254, 0.266339191374738	VIPSFMCQAGDFTNHNGTGGK
JURKAT	P30405_C157	PPIF	-0.608116	0.440175	-1.17861098214175, -0.912437290869306, -0.343256340407713, -0.533522941886494, -1.32538454735935, -0.718804023127655, -0.772158318258664, 0.146785087877803, -0.929832530406775, -0.533700694507613	HVGPGVLSMANAGPNTNGSQFFICTIK, HVGPGVLSMANAGPNTNGSQFFICTIKTDWLDGK, HVGPGVLSMANAGPNTNGSQFFICTIK, HVGPGVLSMANAGPNTNGSQFFICTIKTDWLDGK
MOLT-4	P30405_C157	PPIF	-1.13218	1.37206	-0.223444880335142, -4.32192809488736, -2.18547229456181, 0.497307448888973, 0.721420282890379, -0.679935198407856	HVGPGVLSMANAGPNTNGSQFFICTIK, HVGPGVLSMANAGPNTNGSQFFICTIKTDWLDGK, HVGPGVLSMANAGPNTNGSQFFICTIK
HCT-15	P30405_C157	PPIF	-0.169881	0.179658	-0.288110411711314, -0.190183208780878, -0.50084509751715, 0.0461246648969798, 0.0216394811285283, 0.181335939826448, -0.0677741623224963, -0.758949910881585, -0.0324956158458864, 0.18350469358308, -0.600318662764292	HVGPGVLSMANAGPNTNGSQFFICTIK, HVGPGVLSMANAGPNTNGSQFFICTIKTDWLDGK, HVGPGVLSMANAGPNTNGSQFFICTIK
JURKAT	P30405_C203	PPIF	-0.543717	0.0428692	-0.513403698120624, -0.574029901665106	KIVITDCGQLS
MOLT-4	P30405_C203	PPIF	-0.354995	NA	-0.354995	KIVITDCGQLS
HCT-15	P30405_C203	PPIF	-0.693377	0.269014	-0.695351501164219, -0.835935211893836, -0.315878386930156, -0.926344310790471	KIVITDCGQLS
JURKAT	P30405_C82	PPIF	-0.206059	0.257954	-0.417012982698903, 0.29088746152628, -0.234287879611785, -0.351505486437395, -0.181642902324685, -0.342794745214308	ALCTGEK
MOLT-4	P30405_C82	PPIF	-0.153697	0.293911	-0.0346970168288741, -0.00934754924527262, -0.0806610888137402, -0.00283283993863514, 0.0438268194762309, -0.806541265148104, -0.163302382733539, -0.449829327504906, 0.120107489749064	ALCTGEK
JURKAT	P30414_C738	NKTR	4.11968	NA	4.11968	NKYSDHSQCSR
MOLT-4	P30414_C738	NKTR	1.12264	NA	1.12264	NKYSDHSQCSR
JURKAT	P30414_C964	NKTR	5.98644	NA	5.98644	TSTSDSEGSCSNSENNR
MOLT-4	P30414_C964	NKTR	0.05283	NA	0.05283	TSTSDSEGSCSNSENNR
JURKAT	P30419_C483	NMT1	0.664326	1.22076	2.09760845637462, -0.456868324448294, 1.08177743989689, 1.42523101668034, -0.236939331046268	CPSMGAEK, FGIGDGNLQYYLYNWKCPSMGAEK, CPSMGAEK, FGIGDGNLQYYLYNWKCPSMGAEK
MOLT-4	P30419_C483	NMT1	0.414949	NA	0.414949	FGIGDGNLQYYLYNWKCPSMGAEK
HCT-15	P30419_C483	NMT1	0.628672	NA	0.628672	FGIGDGNLQYYLYNWKCPSMGAEK
JURKAT	P30519_C127	HMOX2	0.410729	NA	0.410729	EALTKDMEYFFGENWEEQVQCPK
MOLT-4	P30519_C127	HMOX2	-0.135461	0.537367	0.244514965501222, -0.515436317079113	EALTKDMEYFFGENWEEQVQCPK
HCT-15	P30519_C127	HMOX2	-0.21892	0.310136	-2.38421693416675, 1.24967596965082, 0.0271826499604325, -0.11667235396663	DMEYFFGENWEEQVQCPK, EALTKDMEYFFGENWEEQVQCPK, EALTKDMEYFFGENWEEQVQCPK
HCT-15	P30519_C265	HMOX2	4.11017	0.29947	3.89841299527227, 4.32192809488736	KCPFYAAEQDK	Ligandable
HCT-15	P30519_C265,282	HMOX2	4.08347	0.413013	4.32192809488736, 3.60656809699702	KCPFYAAEQDKGALEGSSCPFR	Ligandable
JURKAT	P30520_C18	ADSS	1.67008	0.845399	1.213548009158, 2.8308681878608, 1.10520874589118, 1.09916944161016, 2.68568985041857, 1.08598910796543	AFAETYPAASSLPNGDCGRPR
MOLT-4	P30520_C18	ADSS	1.03235	0.348522	1.15812511446999, 0.874526332848059, 1.77580395471993, 1.10485712203725, 0.927168718323355, 0.787822378591766, 1.02311439494927, 0.607351311355533	AFAETYPAASSLPNGDCGRPR
HCT-15	P30520_C18	ADSS	1.28827	0.276599	1.00894037245024, 1.56679944756259, 1.59501990564636, 1.20432053851529, 1.06627728101189	AFAETYPAASSLPNGDCGRPR
JURKAT	P30520_C182	ADSS	0.240878	0.620346	-0.344251366440447, 1.30961401579362, 0.244303872186983, 1.01688648123144, 0.164873637161932, 2.08650589574371, -0.478485581309006, -0.376516319501687, 0.0613009776054687	MCDLVSDFDGFSER, MCDLVSDFDGFSERFK, MCDLVSDFDGFSER
MOLT-4	P30520_C182	ADSS	0.63736	2.89219	3.67592947508685, -0.465396110887888, -3.01985109377957, 4.32192809488736, -5.16560311882823, -0.460922026701156, 3.33820768302202, 0.361565408293503, 0.290697808716052, 0.138701151472269, 0.0272665274858978	MCDLVSDFDGFSERFKVLANQYK, MCDLVSDFDGFSER, MCDLVSDFDGFSER, MCDLVSDFDGFSERFK, MCDLVSDFDGFSERFKVLANQYK, MCDLVSDFDGFSERFK, MCDLVSDFDGFSER, MCDLVSDFDGFSERFKVLANQYK
HCT-15	P30520_C182	ADSS	-0.049804	0.596533	-0.482458916159597, -0.297651955016852, 0.630698947133706	MCDLVSDFDGFSER
JURKAT	P30520_C58	ADSS	-0.4921	0.174824	-0.441067630093451, -0.686760853129112, -0.348470218093822	VVDLLAQDADIVCR
MOLT-4	P30520_C58	ADSS	-0.34287	0.210988	-0.193678621558797, -0.492060742613205	VVDLLAQDADIVCR
HCT-15	P30536_C19	TSPO	3.01135	0.30042	2.9925167084784, 3.18850566515408, 3.33915188419201, 2.78000142450701, 2.54773274116429, 3.22016692087739	APPWVPAMGFTLAPSLGCFVGSR	Ligandable
MOLT-4	P30566_C113	ADSL	-0.71022	0.803086	-1.2780874697447, -0.14235304571011	AAGIIHLGATSCYVGDNTDLIILR, AAGIIHLGATSCYVGDNTDLIILRNALDLLLPKLAR
JURKAT	P30566_C172,173,180	ADSL	1.45896	0.849474	2.00072094309034, 2.27629837465339, 0.405444818783387, 1.15337993128462	CCLWIQDLCMDLQNLKR
MOLT-4	P30566_C172,173,180	ADSL	1.3746	0.422897	1.78459121668215, 1.30555469222188, 1.84635101132609, 1.65326735695666, 1.5078598333798, 0.666920255917019, 0.864489392745237, 1.36779078624192	CCLWIQDLCMDLQNLKR
MOLT-4	P30566_C266	ADSL	-0.769935	NA	-0.769935	KVDIEVLSVLASLGASVHKICTDIR
JURKAT	P30566_C27	ADSL	0.383947	0.44115	-0.0619985700181085, 1.05646473638181, 0.489502434384646, 0.26126998921309, 0.250543910300921, -0.251201079040744, 1.05392571585825, 0.38504097718906, 0.170617842630057	YASPEMCFVFSDRYK, YASPEMCFVFSDRYK, YASPEMCFVFSDRYKFR, YASPEMCFVFSDR, YASPEMCFVFSDRYK
MOLT-4	P30566_C27	ADSL	-0.220493	0.265288	0.136824532836898, -0.0303613248925815, -0.276664130674544, -0.963983721168056, -0.183256156500958, -0.239775073187741, 0.0538367467868975, -0.0831300222207334, -0.29938375332152, -0.386100233060415, -0.540253343545848, -0.0382624991787946, -0.198534222765426, 0.152949269050425	YASPEMCFVFSDRYK, YASPEMCFVFSDRYKFR, YASPEMCFVFSDRYK, YASPEMCFVFSDR, YASPEMCFVFSDRYK
HCT-15	P30566_C27	ADSL	-0.135643	0.224503	-0.190293781006754, -0.0344605293341746, 0.242865612302833, -0.394274197312465, -0.132881446532204, -0.304811540982916	YASPEMCFVFSDRYK
JURKAT	P30566_C399	ADSL	-0.218562	0.175568	-0.373133863636845, -0.0276770530913745, -0.25487534309362	AGGSRQDCHEK
MOLT-4	P30566_C399	ADSL	-0.214719	0.129812	0.0433497546359491, -0.202373597682354, -0.220742231688399, -0.408131181315052, -0.251948352676927, -0.113262420274383	AGGSRQDCHEK, AGGSRQDCHEKIR, AGGSRQDCHEK
HCT-15	P30566_C399	ADSL	-0.237402	0.3627	-0.557131023983959, -0.311804766391404, 0.156729954996255	AGGSRQDCHEK
JURKAT	P30566_C483	ADSL	0.711813	0.56142	0.395653498485806, 1.44294526707126, 0.532493857838763, 0.264316883541245, 1.40365440975262, 0.231812537879899	VKAELCL
MOLT-4	P30566_C483	ADSL	0.0192045	0.15225	0.203718847350464, 0.00237587472455509, 0.127629936095908, 0.118068176158794, -0.149519071067537, 0.0959402222009419, -0.0768666841925271, 0.110849821058372, -0.259356913910136	VKAELCL
HCT-15	P30566_C483	ADSL	0.130039	0.110483	-0.0261483375037806, 0.0292811600000421, 0.279965308176943, 0.154496285775482, 0.172206514580279, 0.170435202850966	VKAELCL
HCT-15	P30622_C1022	CLIP1	-0.0657012	0.232896	0.00605944850628009, -0.147290391262527, 0.0763163686218602, 0.123748370723244, -0.392254193667873	KMETSHNQCQELK, METSHNQCQELK, METSHNQCQELK
JURKAT	P30622_C111	CLIP1	-0.485897	0.213104	-0.498597933714106, -0.69236655552984, -0.266726537464555	YFQCEPLK
MOLT-4	P30622_C111	CLIP1	-0.145102	0.265183	-0.597745943763208, 0.0465112246962774, -0.107646646306847, -0.114833637094317, 0.0482048039665664	YFQCEPLK
HCT-15	P30622_C111	CLIP1	-0.379597	0.238068	-0.541244212565598, -0.583907729833979, -0.329271904016647, -0.0639641062213441	YFQCEPLK
JURKAT	P30626_C162,163	SRI	1.51026	2.86126	-0.449304404899746, -0.576607316777642, 3.53347458223762	ITFDDYIACCVK
MOLT-4	P30626_C162,163	SRI	0.858289	1.57078	3.18277622866941, 0.441442995463741, 0.045941591610299, -0.341841809015055, -0.128561990592154, 0.0423355303830343	ITFDDYIACCVK
JURKAT	P30626_C57,75	SRI	-2.69161	1.04437	-3.43008982170083, 0.299120659475323, -4.20536926739993	CLTQSGIAGGYKPFNLETCR
MOLT-4	P30626_C57,75	SRI	-2.10277	1.64049	-0.942769750171032, -3.26277329100787	CLTQSGIAGGYKPFNLETCR
JURKAT	P30679_C196	GNA15	0.688281	0.0843816	0.628613964225436, 0.747947605483536	MPTTGINEYCFSVQK
JURKAT	P30679_C323	GNA15	0.0454132	0.273323	0.0832372974832018, 0.39290774299839, 0.010427711876862, 0.335477453024348, -0.36153823317036, 0.171150373237562, -0.230132300648897, -0.142328654315532	MYTGCVDGPEGSKK, MYTGCVDGPEGSK, MYTGCVDGPEGSKK, MYTGCVDGPEGSK
MOLT-4	P30679_C323	GNA15	-0.0447736	0.426504	0.57979757046475, -0.135810926476767, -0.210471130908311, 0.506994059991614, -0.575922153530164, -0.281334916667204, -0.196667605616776	MYTGCVDGPEGSKK, MYTGCVDGPEGSK
JURKAT	P30679_C345	GNA15	-0.471674	0.255592	-0.50805811749253, -0.197357917764653, -0.26350722921669, -0.815512635923633, -0.318751828187403, -0.726858916824158	LFSHYTCATDTQNIR
MOLT-4	P30679_C345	GNA15	-0.233675	0.177485	-0.108174216318314, -0.359175649473872	LFSHYTCATDTQNIR
HCT-15	P30740_C214	SERPINB1	-0.192665	0.042258	-0.154255185983541, -0.185806476246619, -0.237932195633651	FAYGYIEDLKCR
JURKAT	P30825_C21	SLC7A1	0.75624	0.889532	-0.245218494001009, 0.588849342186839, 1.42265497412318, 2.13726541757424, -0.0967224418518915, 0.730612034214647	KVVDCSREETR, VVDCSREETR
MOLT-4	P30825_C21	SLC7A1	-0.207459	0.452516	0.531140597766015, -0.0812446524713171, 0.404956509560153, 0.585600759115343, -0.532267347705572, -0.500757976296884, 0.039645010190012, 0.385711685580603, 0.0406938984373803, -0.523203373800854, -0.299149381220764, -0.8212280281083	KVVDCSR, KVVDCSREETR, VVDCSREETR, KVVDCSREETR, VVDCSREETR, KVVDCSR, KVVDCSREETR, VVDCSREETR
HCT-15	P30825_C21	SLC7A1	-0.0396162	0.284832	-0.404136107341488, -0.0928613120865918, -0.101823959829002, -0.288202603642218, 0.290585748600335, 0.251770023849885	KVVDCSR, KVVDCSREETR, VVDCSREETR, VVDCSREETR, KVVDCSR, VVDCSREETR
JURKAT	P30825_C628	SLC7A1	0.422878	0.692819	0.241853278911481, 0.769688959254293, -0.169732490458342, 0.171398713081818, 1.65714516415157, -0.133086631584067	TPDGNLDQCK
MOLT-4	P30825_C628	SLC7A1	-0.174377	0.221893	-0.117985319680943, -0.487957517200844, -0.345614174579349, 0.0925542450827283, 0.0742133426901858, -0.292811721815669, 0.113281790039758, -0.288695688973279, -0.316379096906519	TPDGNLDQCK
HCT-15	P30825_C628	SLC7A1	0.0779946	0.319711	-0.191015701141901, 0.0341176966769951, 0.249407036369852, -0.317684414614751, 0.115734903792894, 0.577408312430627	TPDGNLDQCK
HCT-15	P30837_C169	ALDH1B1	2.65025	1.05675	2.13787358294943, 3.86550353535281, 1.9473626257577	TIPMDGQHFCFTR
HCT-15	P30837_C169,179	ALDH1B1	3.1501	0.50098	3.32412958090028, 3.69818927744775, 3.07324347857531, 2.50484928845615	TIPMDGQHFCFTRHEPVGVCGQIIPWNFPLVMQGWK	Ligandable
HCT-15	P30837_C179	ALDH1B1	-0.07109	1.79353	-1.39707430471218, -1.94453269370146, -1.7588643479258, 1.52353946354195, 1.53189518254955, 1.6184966311544	HEPVGVCGQIIPWNFPLVMQGWK
HCT-15	P30837_C386	ALDH1B1	1.29535	0.192147	1.27605637399094, 1.20193843272509, 1.35970439283521, 1.46578347485639, 0.974627709461479, 1.49397525296261	LLCGGER
HCT-15	P30837_C478	ALDH1B1	2.65805	1.74872	3.89458289971407, 1.42152503882295	DLDKAMYFTQALQAGTVWVNTYNIVTCHTPFGGFKESGNGR
HCT-15	P30838_C344	ALDH3A1	-0.0163573	0.253727	-0.367584153270285, 0.00968290484010471, 0.391783883088612, -0.174396475086086, -0.020485923637791, 0.062856116227473	YIAPTILTDVDPQSPVMQEEIFGPVLPIVCVR
JURKAT	P30876_C1093	POLR2B	3.36739	1.62002	3.31934480541033, 1.75871719459866, 3.92128117922095, 4.45734906364381, 1.56622781458522, 5.17500550880678	DCQIAHGAAQFLR, FGEMERDCQIAHGAAQFLR, DCQIAHGAAQFLR
MOLT-4	P30876_C1093	POLR2B	0.874776	0.967328	0.932280093334115, 1.13804004111632, 0.550089862074921, 0.91542244080073, 1.7852630748635, 0.598629458250157, 0.171149609518972, 0.88200478843272, -1.45133187289232, 2.70272110212898	DCQIAHGAAQFLR, FGEMERDCQIAHGAAQFLR, DCQIAHGAAQFLR
HCT-15	P30876_C1093	POLR2B	1.62252	0.101802	1.22642792208124, 1.86021101250112, 1.62703730619814, 1.67538434573507, 1.54119341363366, 1.75435754540062	DCQIAHGAAQFLR, FGEMERDCQIAHGAAQFLR, DCQIAHGAAQFLR
JURKAT	P30876_C1119,1122	POLR2B	0.718627	1.02929	3.85899706656805, 0.12794112494718, 0.919480582584333, -0.507342279859193, 0.812228214342134, 1.31418007735837, 4.48874311322322, -0.12665201908825	ERLFEASDPYQVHVCNLCGIMAIANTR, LFEASDPYQVHVCNLCGIMAIANTR, LFEASDPYQVHVCNLCGIMAIANTR
MOLT-4	P30876_C1119,1122	POLR2B	0.00627772	0.371839	0.463697105617744, -0.013848427047009, -0.417850895831382, -0.721487018713413, 0.352917109917025, -0.404992418644898, 0.388166839866973, -0.0577337527017204, 0.110330848124735	ERLFEASDPYQVHVCNLCGIMAIANTR, LFEASDPYQVHVCNLCGIMAIANTR, LFEASDPYQVHVCNLCGIMAIANTR
HCT-15	P30876_C1119,1122	POLR2B	0.833906	0.96788	1.08090029541815, 4.13768959697815, 0.297021757164967, 0.860820538347988, 0.818949368369416, 1.03516154628263, 0.0446042355866738, -0.075996344467495, 1.66090730483002, 0.178200416572359	ERLFEASDPYQVHVCNLCGIMAIANTR, LFEASDPYQVHVCNLCGIMAIANTR, LFEASDPYQVHVCNLCGIMAIANTR
JURKAT	P30876_C1137	POLR2B	1.11202	0.918471	0.636741155133523, 1.56510338867037, 0.489788929236468, 0.350630348771376, 2.51782674954268	THTYECR
MOLT-4	P30876_C1137	POLR2B	0.366884	1.42019	-0.778881207389495, -1.80043086301878, 0.63113334520815, 0.978728000207416, 0.0192240399341229, 0.433657768052722, 0.862213287622625, 3.32758526179485, -0.371270241714865	THTYECR
HCT-15	P30876_C1137	POLR2B	1.15302	1.90005	0.592273730410025, 0.0730372589246932, 0.10541269595175, 0.641161830430154, 4.99922337532575, 0.507030124087983	THTYECR
JURKAT	P30876_C221	POLR2B	0.189989	0.559603	-0.0883521903761348, 0.985039752478478, 0.14253137380794, -0.508690991200555, 0.419414904375314	YAYTGECR
MOLT-4	P30876_C221	POLR2B	-0.209683	0.61429	-1.23159868414906, -0.576210590163528, 0.0598954634371211, 0.481020765070454, 0.187015974644094, -0.178219888238713	YAYTGECR
HCT-15	P30876_C221	POLR2B	-0.405653	1.01057	-1.57106981817713, 0.228066210072442, 0.126043829463747	YAYTGECR
JURKAT	P30876_C224	POLR2B	0.216365	0.519483	-0.0445651474312195, 0.658230009080776, -0.347261243974868, 0.200128422207073, 1.00254722080723, -0.170886812487022	SCLENSSRPTSTIWVSMLAR
MOLT-4	P30876_C224	POLR2B	-0.264238	0.26042	-0.141658479400148, -0.641501579136348, -0.455849157095289, -0.142739661671665, -0.379556305853041, -0.224274091883355, 0.27879724110091, -0.418533093172171, -0.252829361383752	SCLENSSRPTSTIWVSMLAR
HCT-15	P30876_C224	POLR2B	-0.177692	0.235875	-0.470690988483091, -0.35983307963125, -0.287166465980365, -0.124307822274308, 0.0477654565523927, 0.128078203037321	SCLENSSRPTSTIWVSMLAR
JURKAT	P30876_C357	POLR2B	0.692063	0.759287	0.18620523955672, 1.56515136513519, 0.324832776310742	EMLPHVGVSDFCETK
MOLT-4	P30876_C357	POLR2B	-0.15718	NA	-0.15718	EMLPHVGVSDFCETK
HCT-15	P30876_C357	POLR2B	0.441363	NA	0.441363	EMLPHVGVSDFCETK
JURKAT	P30876_C572	POLR2B	0.560806	0.751864	0.660362869059285, 1.72045835152451, 0.764215785325322, -0.364750845230552, 0.755709930786492, -0.171161473726265	IFVNGCWVGIHKDPEQLMNTLR
MOLT-4	P30876_C572	POLR2B	0.478634	2.53047	1.49791151345883, 2.34051080845473, -2.40251968750446	IFVNGCWVGIHKDPEQLMNTLR
HCT-15	P30876_C572	POLR2B	-0.0613544	0.349278	0.185622558786285, -0.308331334944015	IFVNGCWVGIHKDPEQLMNTLR
JURKAT	P30876_C622	POLR2B	0.0155686	0.674204	-0.307519965891033, 0.790513957297321, -0.43628806023754	ICRPLLIVEK
MOLT-4	P30876_C622	POLR2B	0.607678	1.44692	-0.127868486893, 2.27460778214775, -0.323704349833251	ICRPLLIVEK
HCT-15	P30876_C622	POLR2B	0.960624	1.50728	0.896392091663395, 2.49899731652065, -0.513516382624734	ICRPLLIVEK
JURKAT	P30876_C837	POLR2B	0.416654	1.1857	0.0523501352434928, 1.22377754326317, -0.126745997677716, -0.440233045459717, 2.43768553743475, -0.646909186183665	ETCQGMR
MOLT-4	P30876_C837	POLR2B	-0.00634811	0.587874	0.0801745738731917, -0.0754384571864175, 0.000999904509946878, 0.465384553927037, 0.215697399428221, 0.56250481858414, 0.244413632950612, -1.4503976805228, -0.100471771637387	ETCQGMR
HCT-15	P30876_C837	POLR2B	0.142886	0.142652	0.228148141728913, 0.196718428125617, 0.216877268923012, -0.0702018015979379	ETCQGMR
JURKAT	P30876_C892	POLR2B	0.114954	0.898242	-0.449002572823143, -0.816247872613609, 0.119751079067085, 1.54261414719406, 0.177653116074567	DCSTFLR
MOLT-4	P30876_C892	POLR2B	-0.132936	0.488478	0.0950663355163009, -0.686993966633646, -0.603931618607076, 0.622611106866958, -0.549014452693357, -0.289894920280738, 0.597658641196097, -0.0935686482245776, -0.288354449664383	DCSTFLR
HCT-15	P30876_C892	POLR2B	0.286129	0.5559	-0.361016082903536, -0.20514660176795, 0.226932197567815, 0.287073169144984, 0.596836031493016, 1.17209325726453	DCSTFLR
JURKAT	P30876_C919	POLR2B	0.200037	0.379321	0.111411114739382, -0.218519115715158, 0.266152719124776, 0.80191750549088, 0.039220287126574	TSETGIVDQVMVTLNQEGYKFCK
MOLT-4	P30876_C919	POLR2B	0.336695	0.553695	-0.287268041957532, 0.0160808846652036, 0.0463065491047608, 0.355380806318761, 0.685932759186446, -0.244367992353615, 0.973910416809375, 0.158438960580335, 1.325841098622	TSETGIVDQVMVTLNQEGYKFCK
HCT-15	P30876_C919	POLR2B	0.262543	0.818568	-0.785609280602814, 0.254808631436302, 0.369754279516526, 1.21121829644117	TSETGIVDQVMVTLNQEGYKFCK
JURKAT	P30876_C945	POLR2B	0.705552	1.0548	0.553969991250901, 1.68163637459458, 0.379898406712436, -0.654598543515135, 2.19928937405296, 0.0731144955463068	GTCGIQYR
MOLT-4	P30876_C945	POLR2B	-0.18368	0.387967	0.324422025466098, 0.232918283312653, -0.185314374929468, -0.369120674598354, -0.637447462952332, -0.467538483782492	GTCGIQYR
HCT-15	P30876_C945	POLR2B	1.32204	1.57715	3.13312213914429, 0.251039827852694, 0.581955520222479	GTCGIQYR
JURKAT	P30876_C958	POLR2B	-0.16312	0.300231	0.149085469238898, -0.188705768668409, -0.449739360763267	QEDMPFTCEGITPDIIINPHAIPSR
MOLT-4	P30876_C958	POLR2B	1.6497	3.34756	-0.11832970923036, 5.51057488829985, -0.443140598743003	QEDMPFTCEGITPDIIINPHAIPSR
JURKAT	P30876_C984	POLR2B	0.457931	0.743555	0.0322635354679504, 1.55945516511841, -0.0135676761240825, 0.2535739905934	MTIGHLIECLQGK
MOLT-4	P30876_C984	POLR2B	0.297726	0.844962	1.64986190902136, 0.0427952334397303, -0.679650743930857, 0.2294302504049, 0.246194915946968	MTIGHLIECLQGK
HCT-15	P30876_C984	POLR2B	-0.223932	0.445267	-0.538783867787599, 0.0909189083316602	MTIGHLIECLQGK
JURKAT	P31040_C189,190,191	SDHA	0.789202	1.28527	0.0544158585933574, 0.54157026230148, 4.00499072150273, 0.0399106913812898	CCCVADR, CCCVADR, CCCVADRTGHSLLHTLYGR
MOLT-4	P31040_C189,190,191	SDHA	-0.0958459	0.407274	-0.0182052385382505, -0.393762547984616, -0.351576474169784, -0.521871529667814, 0.960463970621797, -0.250123720479062	CCCVADR
HCT-15	P31040_C189,190,191	SDHA	-0.55059	0.785441	-2.58466813945069, -0.329279790790902, -0.0696836020392693, -0.125112149467276	CCCVADR
JURKAT	P31040_C238	SDHA	0.943646	1.67079	-0.0513637262977292, 2.87258273645341, 0.00971929164486934	GVIALCIEDGSIHR
MOLT-4	P31040_C238	SDHA	0.873107	1.26458	1.30986321712377, 2.45522699454592, -0.317619790476313, 0.044957528727372	GVIALCIEDGSIHR
HCT-15	P31040_C238	SDHA	-1.9593	0.354589	-2.32969579821426, -1.62297790662675, -1.92523019907722	GVIALCIEDGSIHR
JURKAT	P31040_C266	SDHA	0.12554	0.555337	-0.182527373001467, 0.889414373715604, -0.343378744624153, 0.0869000852060951, 0.717486182188669, -0.414651736444649	TYFSCTSAHTSTGDGTAMITR
MOLT-4	P31040_C266	SDHA	-0.474	0.205472	-0.195619904802381, -0.590843205878903, -0.448795400654399, -0.6607424524757	TYFSCTSAHTSTGDGTAMITR
HCT-15	P31040_C266	SDHA	-0.550876	0.131633	-0.701628607991606, -0.492311924943384, -0.458688522526067	TYFSCTSAHTSTGDGTAMITR
JURKAT	P31040_C287,305,311	SDHA	0.777663	0.693426	-0.757310837041621, -0.239461858473458, 1.64753769584154, 0.410777526165751, 0.419955935770311, 2.14859294988669, 4.62990997148844, 1.49713191529879, 1.24732041369135, -0.310946851623322, 3.97916357944143, 0.188386312267406, 0.273778955420816, 0.97683660969649, 1.33808047785915, 0.776874222324691, -0.154156049179348, 1.5457859287403, 1.99098710191632, 0.137529039495769, -0.19675039015637, 0.0149046678245837, 0.392449892475889, 1.14349469945039, -0.456689168794405	AGLPCQDLEFVQFHPTGIYGAGCLITEGCR, AGLPCQDLEFVQFHPTGIYGAGCLITEGCRGEGGILINSQGER
MOLT-4	P31040_C287,305,311	SDHA	0.0955295	0.281176	0.243925743403221, 0.666874001152537, 0.0152186803651545, -0.358164438510839, -0.483332000648706, -0.205778403457496, 0.160194579840157, -0.104584566157119, -0.575921897167697, -0.0651898228815182, 0.278810708380754, 0.524143529010937, -0.45823739256873, 0.31564117715388, 0.419308808600377, 0.118086558371983, 0.560340881611308, 0.428397745806408, -0.037267055838003, 0.316578471384964, 4.32192809488736, 0.332230816703682, -0.612227449782418, 0.640236610799241, -0.102784635631565, -0.331253595614317, 0.284934350194765, -0.3882276035458	AGLPCQDLEFVQFHPTGIYGAGCLITEGCR, AGLPCQDLEFVQFHPTGIYGAGCLITEGCRGEGGILINSQGER
HCT-15	P31040_C287,305,311	SDHA	0.220983	0.331513	0.113429488818674, 0.225017778619513, 0.00533037399695118, 0.109003735179192, 0.109332359553854, 0.942556026666937, 0.150087827769984, 0.154267582301951, 0.191437749143844, 0.582714082873044, -0.8512899160997, 1.26717502354603, 0.508091795614373, 0.164958163412469, 0.107082631596066, -0.666806424718531, 0.838206543812298, 0.663088002230385, 0.245105978604443	AGLPCQDLEFVQFHPTGIYGAGCLITEGCR, AGLPCQDLEFVQFHPTGIYGAGCLITEGCRGEGGILINSQGER
JURKAT	P31040_C438,443	SDHA	-0.0457134	1.15376	-0.60689252511548, -0.627767800512115, -0.674900730783033, -0.310274428174834, 0.25481281144289, 4.32192809488736, -0.342815574896612	HVNGQDQIVPGLYACGEAACASVHGANR, HVNGQDQIVPGLYACGEAACASVHGANR, HVNGQDQIVPGLYACGEAACASVHGANRLGANSLLDLVVFGR
MOLT-4	P31040_C438,443	SDHA	-0.592965	0.381726	-0.989041542502868, -1.01006921294149, -0.653326667308783, -0.0604180059439579, -0.972798785177086, -0.19564915325897, -0.260709183397411	HVNGQDQIVPGLYACGEAACASVHGANR
HCT-15	P31040_C438,443	SDHA	-2.87424	2.2575	-3.00698432603477, -5.06243786820148, -0.55329389577729	HVNGQDQIVPGLYACGEAACASVHGANR
JURKAT	P31040_C654	SDHA	0.409725	0.818772	-0.15259420424139, 1.34552165616543, -0.244901751676213, 0.182183066275223, -0.110543940852997, 1.96594841006457, 1.16815210906897, -0.00540650342752035, -0.179690324516096	VTLEYRPVIDKTLNEADCATVPPAIR, TLNEADCATVPPAIR, VTLEYRPVIDKTLNEADCATVPPAIR
MOLT-4	P31040_C654	SDHA	-0.354659	0.184923	-0.133838314487526, -0.346933210786852, -0.672631700976355, -0.275655501590137, -0.263546351421426, -0.435349601751673	VTLEYRPVIDKTLNEADCATVPPAIR, TLNEADCATVPPAIR
HCT-15	P31040_C654	SDHA	-1.77009	3.60884	-4.32192809488736, 0.781748704596486	TLNEADCATVPPAIR
JURKAT	P31040_C89	SDHA	0.0685102	0.262238	-0.11658977652996, 0.368598376931962, -0.0464781359830279	AAFGLSEAGFNTACVTK
MOLT-4	P31040_C89	SDHA	-0.0359477	0.51132	-0.175969768295203, 1.45366236956737, -0.107645627124145, 0.015387657201223, -0.311431019906693, -1.31712722032656, -0.313587530621362, 0.3655922394623	AAFGLSEAGFNTACVTK, AAFGLSEAGFNTACVTKLFPTR, AAFGLSEAGFNTACVTK
HCT-15	P31040_C89	SDHA	0.0081847	0.702944	-0.4914923863187, -0.464961290137788, 2.08892779407194, -0.29593676706084	AAFGLSEAGFNTACVTK, AAFGLSEAGFNTACVTK, AAFGLSEAGFNTACVTKLFPTR
JURKAT	P31146_C192,195	CORO1A	-0.533281	0.442764	-1.10320669702315, -1.3726889979069, -0.158478744736035, -0.853640620856877, -0.431823861583377, -0.0593095851294118, -0.458483854157097	DGGLICTSCR
MOLT-4	P31146_C192,195	CORO1A	-0.0956764	0.292786	-0.329343426752331, -0.28459744094987, -0.32478118264839, -0.320796978566531, 0.419231385910767, -0.233111535691022, -0.198929824167572, 0.295318851433847, 0.11592218697473	DGGLICTSCR
HCT-15	P31146_C192,195	CORO1A	-1.15622	1.70446	-1.19915962735675, -0.669231619989337, 2.00012227448298, -4.32192809488736, -0.389013938456053, -4.32192809488736, -0.47602056038773, -4.32192809488736, -0.307275750343937	DGGLICTSCR
JURKAT	P31146_C24	CORO1A	0.000581846	0.309993	-0.524422900071032, -0.427851300803659, 0.289531226138959, 0.232507433740585, -0.204724860588595, 0.0774806039472577, 0.00711232443176064, -0.0720299386704226, 0.328354853241808, 0.498245899808012, -0.0147283629800389, -0.182492826909915	ADQCYEDVR, HVFGQPAKADQCYEDVR
MOLT-4	P31146_C24	CORO1A	-0.0829318	0.211779	-0.031005981186375, 0.209043666189639, -0.115306276792501, -0.216180096497698, -0.175150094653119, 0.33710218793327, -0.0908256323031533, 0.0404917402741783, -0.0266491159178494, -0.344331932684681, 0.0246676043077841, -0.472494154510686, 0.138977006313342, -0.022249827005726, 0.245838168079177, -1.28369682342484, -0.184016275657507, 0.473013775138323	ADQCYEDVR, HVFGQPAKADQCYEDVR
HCT-15	P31146_C24	CORO1A	1.12309	1.52047	-0.201402524356617, -0.390366175500968, -0.162641165265671, 2.53484085056417, 2.17009284674549, 2.78801899862009	ADQCYEDVR
JURKAT	P31146_C24,40	CORO1A	-0.126388	0.9744	-3.46451446939699, -0.293134103012418, -0.294771351747956, 0.337595771025549, 0.366601962244089, 0.0669348302563566, -0.386183675314132, 1.71394138097357, 0.298240972384045, 0.0913892191989854, 0.409757224821178, 0.0127493279419512, -0.641029207174993	ADQCYEDVRVSQTTWDSGFCAVNPK, HVFGQPAKADQCYEDVRVSQTTWDSGFCAVNPK
MOLT-4	P31146_C24,40	CORO1A	0.232011	0.285001	-0.195851939168672, 1.280980699774, 0.0201425366812637, 0.209009451952128, 0.227004201544489, 0.313309599537841, -0.188966591059137, 0.421723415943766	HVFGQPAKADQCYEDVRVSQTTWDSGFCAVNPK, ADQCYEDVRVSQTTWDSGFCAVNPK, HVFGQPAKADQCYEDVRVSQTTWDSGFCAVNPK
JURKAT	P31146_C285	CORO1A	0.182316	0.266617	-0.2701799713433, -0.161951003478963, 0.680823655410062, 0.336031133672812, 0.132486037199752, 0.228748831744866, -0.0823486662233202, 0.114447229393633, 0.443326029431958, 0.42178362988026, 0.105638884497987, 0.238988496611265	HLEEPLSLQELDTSSGVLLPFFDPDTNIVYLCGK, HLEEPLSLQELDTSSGVLLPFFDPDTNIVYLCGKGDSSIR
MOLT-4	P31146_C285	CORO1A	0.055532	0.375423	0.161401175771614, 0.527967788090854, 0.155411619811644, 0.289163361531404, 0.0955731222789991, 0.258172212034807, -0.860686915695745, 0.209800338409216, 0.366785896674833, -0.601957297125784, 0.284540743148635, 0.098742133779772, 0.412638583718509, -0.016653812876716, 0.0773268783829403, 0.202866287600644, 0.199170133611743	HLEEPLSLQELDTSSGVLLPFFDPDTNIVYLCGK, HLEEPLSLQELDTSSGVLLPFFDPDTNIVYLCGKGDSSIR, HLEEPLSLQELDTSSGVLLPFFDPDTNIVYLCGK
HCT-15	P31146_C285	CORO1A	-0.230656	0.24459	-1.38675796346001, 0.203537544292079, -0.0544004234235979, -0.697290243431051, 0.402456141730806, -0.945180259087325, 0.222375124691876, -0.693465422207493, 0.696566023908159	HLEEPLSLQELDTSSGVLLPFFDPDTNIVYLCGK, HLEEPLSLQELDTSSGVLLPFFDPDTNIVYLCGKGDSSIR, HLEEPLSLQELDTSSGVLLPFFDPDTNIVYLCGKGDSSIR
JURKAT	P31146_C332	CORO1A	-0.290424	0.690548	-0.458227586962257, -2.23857707062668, 0.748727979555092, -0.138080976459861, -0.214119362106538, -0.264921300411002, -0.242553017910072, -0.937751736815654, 0.49239881253303, 0.70065518308266, -0.466321535528526	GLEVNKCEIAR, RGLEVNKCEIAR, GLEVNKCEIAR
MOLT-4	P31146_C332	CORO1A	-0.176895	0.419149	-0.0509285200976893, -0.427371121314128, -0.308892134165447, -0.3236596183112, -0.875541498571845, 0.0372965539140397, -0.147697294127536, -0.324913021585805, -0.197803941844704, 0.419931897095091, 1.30016065584282, -0.254578119333368, -0.0508073541728922, -0.893125605686829	GLEVNKCEIAR, RGLEVNKCEIAR, GLEVNKCEIAR
HCT-15	P31146_C332	CORO1A	-0.363747	0.594343	-0.364748741409132, -0.30299258428816, -0.321181002244081, -0.156534626850154, -0.798375325439051, 0.0816446670654124, 0.0864569789396631, 0.226327663280073, -1.31766737413803, -1.66983452065443, 0.0859709603280769	GLEVNKCEIAR, RGLEVNKCEIAR, GLEVNKCEIAR
JURKAT	P31146_C345	CORO1A	-0.556145	0.664667	-0.512685571906574, -0.324452836804502, 0.221883262853907, -0.164108271887762, -0.114259506695102, -0.902000536365896, -0.361485866018353, -0.498680793617591, 0.22461557339655, -3.92326675314056, -0.159646474222818	CEPIAMTVPR, RCEPIAMTVPR, CEPIAMTVPR
MOLT-4	P31146_C345	CORO1A	-0.196132	0.209958	0.200120936874313, 0.0174095890110536, 0.0836477989909801, -0.148770043481045, -0.222344152346595, -0.50945327896945, -0.129722961894336, -0.0850195065348084, -0.201261833275197, -0.200975360271984, -0.041148282147456, 0.00351015867595809, 0.00776198487713884, -1.16761590869898, -0.380233052503872, -0.124875558155438, -0.255591517046946, -0.375807504712866	CEPIAMTVPR, RCEPIAMTVPR
HCT-15	P31146_C345	CORO1A	-1.16981	1.37347	0.416122172966869, 0.407219910228313, -4.32192809488736, 0.385519221276961, -4.32192809488736	CEPIAMTVPR, CEPIAMTVPR, RCEPIAMTVPR
JURKAT	P31146_C40	CORO1A	-0.236264	0.348147	-0.504684061494833, 0.0596341762658474, -0.018072343833308, -0.8039655598486, 0.0358451715139065, -0.1863440481633	VSQTTWDSGFCAVNPK
MOLT-4	P31146_C40	CORO1A	0.00873371	0.140183	0.180060518824579, -0.221907750712078, -0.044253436406548, 0.146436673260943, 0.0236415350862943, -0.102614786545904, 0.191026824347347, -0.0262465001967976, -0.067539669963352	VSQTTWDSGFCAVNPK
HCT-15	P31146_C40	CORO1A	0.154617	0.297762	0.0391545091353224, 0.175818601884175, 0.0306353148306897, -0.187791253568271, 0.17060405842159, 0.699280989472621	VSQTTWDSGFCAVNPK
JURKAT	P31150_C202	GDI1	0.175078	0.545788	-0.168514804243386, -0.192576671839429, -0.138773659801642, 0.280250556575268, -0.0529688205870894, 2.23938259620933, -0.249596360878035, -0.754900428850104, 0.295196669775426, 0.503565672998713, 0.0993321854917043, 0.240539079501716	KFDLGQDVIDFTGHALALYRTDDYLDQPCLETVNR, TDDYLDQPCLETVNR
MOLT-4	P31150_C202	GDI1	0.193177	0.730251	2.54389416633514, -0.237748351615568, -0.272152608523861, 0.556539615793712, 0.13646819338699, -0.0543638126295393, -0.320705472480927, -0.148310044396339, -0.277851636045358, 0.926840158034987, 1.86178729489621, 0.526361786627062, 1.11495487294469, -2.9899102301801, -0.047138486050125	KFDLGQDVIDFTGHALALYRTDDYLDQPCLETVNR, TDDYLDQPCLETVNR, KFDLGQDVIDFTGHALALYRTDDYLDQPCLETVNR
HCT-15	P31150_C202	GDI1	0.10494	0.14899	0.806508027511884, -0.308082510591004, 0.208035315459674, -0.170548422744725, 0.341051291892385, -0.119492934881234, -0.124816299186523, 0.0979429002952086, 0.277780594768341	KFDLGQDVIDFTGHALALYRTDDYLDQPCLETVNR, TDDYLDQPCLETVNR, KFDLGQDVIDFTGHALALYRTDDYLDQPCLETVNR
JURKAT	P31150_C282	GDI1	0.283844	0.99552	0.987782966770005, -0.420094731490936	QLICDPSYIPDRVR
HCT-15	P31150_C282	GDI1	-1.68591	NA	-1.68591	QLICDPSYIPDRVR
JURKAT	P31150_C302	GDI1	-0.17955	NA	-0.17955	IICILSHPIK
JURKAT	P31150_C302,317	GDI1	0.699596	0.775032	-0.462164989890486, 1.11245271052923, 1.1010537079872, 1.04704146958785	IICILSHPIKNTNDANSCQIIIPQNQVNR
MOLT-4	P31150_C302,317	GDI1	-0.974511	NA	-0.974511	IICILSHPIKNTNDANSCQIIIPQNQVNR
JURKAT	P31150_C335	GDI1	-0.119015	0.396759	-0.57135715844457, -0.831104357001693, 0.467104494139468, 0.0974949753242267, -0.359072963408729, -0.427948277803704, -0.125077544510556, 0.0447959816274203, 0.245751578158827, -0.149216552515802, -0.286650301906953	KSDIYVCMISYAHNVAAQGK, SDIYVCMISYAHNVAAQGK, KSDIYVCMISYAHNVAAQGK
MOLT-4	P31150_C335	GDI1	0.551997	NA	-0.505966863788442, 1.60996042420784	KSDIYVCMISYAHNVAAQGK, SDIYVCMISYAHNVAAQGK
HCT-15	P31150_C335	GDI1	0.0209373	0.261325	-0.163847238741065, 0.2057218193458	KSDIYVCMISYAHNVAAQGK, SDIYVCMISYAHNVAAQGK
JURKAT	P31153_C104	MAT2A	0.860873	1.46351	3.2510122251478, -0.192622867782447, 0.44459206883122, 1.10922888523169, 1.49486705662995, -0.941836802981964	TCNVLVALEQQSPDIAQGVHLDR
MOLT-4	P31153_C104	MAT2A	-0.325584	0.450572	-0.943862425417791, -0.622344098642327, -0.19637178825898, 0.280388345057309, 0.0332951142964152, -0.504608983549562	TCNVLVALEQQSPDIAQGVHLDR
HCT-15	P31153_C104	MAT2A	-0.440437	1.14221	-1.38440089361867, 0.992630585706656, -0.0332316828526963, -1.33674767813692	TCNVLVALEQQSPDIAQGVHLDR
JURKAT	P31153_C214	MAT2A	1.46805	0.753233	0.634669268928334, 2.53536402237791, 1.26692004665949, 1.00737225793803, 2.69610422174689, 1.09575950033111	VHTIVISVQHDEEVCLDEMRDALKEK, VHTIVISVQHDEEVCLDEMRDALK, VHTIVISVQHDEEVCLDEMRDALKEK
MOLT-4	P31153_C214	MAT2A	0.793733	0.382704	1.02036418444645, 0.130520918031469, 0.699444733296776, 1.32857591327747, 0.836154784262122, 0.982359995618422, 0.558708673811079	VHTIVISVQHDEEVCLDEMRDALKEK
HCT-15	P31153_C214	MAT2A	1.3999	0.802328	1.0958270926387, 2.30982006785907, 0.794056560699079	VHTIVISVQHDEEVCLDEMRDALKEK
JURKAT	P31153_C56	MAT2A	1.01712	0.947801	0.354872830820051, 2.3475072911203, 0.594926397203175, 1.4459870408841, 1.59985247324062, -0.240411255562267	VACETVAK
MOLT-4	P31153_C56	MAT2A	-0.3013	1.64938	-0.197507497717082, -0.224298100624353, -0.233940660307096, -0.270682243499062, -0.648175010549093, -0.439302978472028, -3.44345664224806, 3.12260290363101, -0.376941485260627	VACETVAK
HCT-15	P31153_C56	MAT2A	-1.69328	3.76601	0.231717339447564, -0.161465816875637, 0.157685237073755, -9.21509971564651, 0.510805207416231, -1.68331906409607	VACETVAK
JURKAT	P31350_C202	RRM2	0.55505	0.727281	-0.074483022290292, -0.203229689057984, 4.32192809488736, 1.33951277437389, 1.2890532935218, 4.32192809488736, -0.0266035866470316, -0.240657109977725, 0.704674747017718, 0.453608863805303, 0.590859869351362, 1.72901931342637, 1.3820517856951, -0.0862415549452956, 0.114443893191263	EFLFNAIETMPCVK, EFLFNAIETMPCVKK, EREFLFNAIETMPCVK, EFLFNAIETMPCVK, EREFLFNAIETMPCVK
MOLT-4	P31350_C202	RRM2	-0.309437	0.366189	0.365690347136627, 0.0423906423636292, -0.408390913471607, -0.733643506823999, 0.448794869858031, -0.0784976155657248, -0.271887975973069, -0.278042812925453, -0.332142402695965, -0.436735807717046, -1.17280201000224, -0.390995127636184, -0.434696926336335, -0.348502844993394, 0.270319957225697, -0.129852047758434, -0.512871177412214, -1.669040735728, -0.373340920525094, -0.12914118391301	EFLFNAIETMPCVK, EFLFNAIETMPCVKK, EFLFNAIETMPCVK, EFLFNAIETMPCVKK, EREFLFNAIETMPCVK, EFLFNAIETMPCVK, EREFLFNAIETMPCVK
HCT-15	P31350_C202	RRM2	-0.110242	0.291086	-0.104035571111515, -0.568608881964152, 0.111630954954429, -0.224125728736563, 1.34179107280064, 0.0977757683827534, -0.372445298601637, 0.620929126970458, 0.0401912096585698, -0.438240498783162, -0.4898336926679, -0.0699482297338302, -0.261948262799978	EFLFNAIETMPCVK, EFLFNAIETMPCVKK, EFLFNAIETMPCVK, EFLFNAIETMPCVKK, EREFLFNAIETMPCVK, EFLFNAIETMPCVK, EREFLFNAIETMPCVK
JURKAT	P31350_C317	RRM2	0.289113	0.387874	0.271123448550463, -0.0894531498725962, 0.685669748741083	LIGMNCTLMK
MOLT-4	P31350_C317	RRM2	-0.068309	NA	-0.068309	LIGMNCTLMK
JURKAT	P31483_C33,36	TIA1	0.274313	1.23482	-0.726064856533003, -0.156479707850642, -0.043267146188171, -0.151292063100153, 4.32192809488736, -0.167774414257787	DVTEALILQLFSQIGPCKNCK
MOLT-4	P31483_C33,36	TIA1	-0.171097	1.02421	0.0855154122575875, 0.113024513217675, 0.300854966592615, 0.190324757909332, 0.0476438263337292, 1.34443895652185, -1.32864531336148, 1.04675999384405, -0.171162829251542, -0.165047572343851, -0.110784321730331, -0.209249319956618, -4.32192809488736	DVTEALILQLFSQIGPCKNCK
HCT-15	P31483_C33,36	TIA1	0.905222	1.69066	4.32192809488736, -0.120533507597266, -0.525705231126908, -0.0548023996021822	DVTEALILQLFSQIGPCKNCK
MOLT-4	P31483_C49	TIA1	0.250555	NA	0.250555	MIMDTAGNDPYCFVEFHEHR
JURKAT	P31689_C134,137	DNAJA1	-0.44687	0.535093	-0.264390059475791, -1.17782476185208, 0.065440130831846, -0.989940117698917, 0.692576661150246, -0.104614892227793, -1.01658570153265, 0.118240737887365, -1.13632328555342	NVICDKCEGR
MOLT-4	P31689_C134,137	DNAJA1	-0.621059	1.09483	0.0774272873565823, -0.709879879170922, 1.14721439821298, 0.652584612641662, -4.32192809488736, -0.917674046942483, -1.89788907765534, -1.27866988205265, 4.32192809488736, -1.59232473324928, -0.393234252580919, -0.0885606478761712	NVICDKCEGR
HCT-15	P31689_C134,137	DNAJA1	-1.28946	1.08427	-4.32192809488736, -0.646098844406583, -0.367512373514604, -1.01684615997262	LALQKNVICDKCEGR, NVICDKCEGR, NVICDKCEGR
JURKAT	P31689_C149,150,153	DNAJA1	0.539265	0.820206	0.252628910767223, 0.679217198812599, 1.8684184805964, 1.73116653222126, 0.00827917710244754, -0.026093348298402, -0.363104934000485, 0.0928685763340167, 0.51028971484459, 1.05697550956341, 1.41075553336633, -0.454720984231351, -0.106186525494098, -0.347950039152852	GAVECCPNCR, KGAVECCPNCR
MOLT-4	P31689_C149,150,153	DNAJA1	0.0251096	0.186192	0.266468449403395, 0.275649539620179, 0.102718379692621, -0.38188675489852, 0.0973544779181728, -0.264448107712786, 0.317376038683586, 0.343540932060915, 0.0674594722489506, 0.249824230414345, -0.274696573113174, -0.00298026781585418, 0.0031531875523804, -0.573411090420856, 0.274437447924314, -4.32192809488736, -0.184386762810535, 0.138177413250072, -0.17846801962539, 0.406322580489511	GAVECCPNCR, KGAVECCPNCR
HCT-15	P31689_C149,150,153	DNAJA1	0.711989	0.615166	0.295690053933163, 0.272167581744533, 0.316260260235592, 0.151300269960696, 0.51703820843131, 2.83911159644238, 1.29512403350181, 0.38152090423265, 0.0930146710873815, 0.705992682889652	GAVECCPNCR, KGAVECCPNCR, KGAVECCPNCR
JURKAT	P31689_C177,180	DNAJA1	-0.849164	1.5143	-0.137807148071961, -3.45205102999747, -0.402432509407368, 0.44249404110855, -0.696021280720547	IHQIGPGMVQQIQSVCMECQGHGER
MOLT-4	P31689_C177,180	DNAJA1	-1.24881	1.28934	-0.337106316582379, -2.16051438615251	IHQIGPGMVQQIQSVCMECQGHGER
JURKAT	P31689_C261,271	DNAJA1	0.208555	0.486022	-0.203260973230115, -0.291190899279089, 0.641932444399193, 0.495241681666517, 0.0732514885478876, 0.725751298114935, -0.433059061765331, -0.442186340749553	RGEDLFMCMDIQLVEALCGFQKPISTLDNR
MOLT-4	P31689_C261,271	DNAJA1	-0.189632	0.429649	-0.194286392103438, -0.231436105708461, 0.602084556884121, 0.243871281208538, -0.0701831139336477, -0.208705929198483, -0.530619515266941, -0.450878100491249, -0.443916040160804, -0.870019157804329	RGEDLFMCMDIQLVEALCGFQKPISTLDNR
HCT-15	P31689_C261,271	DNAJA1	-0.0489578	0.725634	0.103380183277604, 0.85288069817813, -0.215866317027302, 0.158630180335947, -1.14381376936431	RGEDLFMCMDIQLVEALCGFQKPISTLDNR
JURKAT	P31689_C302	DNAJA1	-0.0421697	0.613602	-0.563384521188853, 0.367848629081272, 0.899111454164992, -0.184750014651702, 0.00143310733282672, -0.773276634289052	CVLNEGMPIYR
MOLT-4	P31689_C302	DNAJA1	-0.442513	0.18042	-0.415976027174678, -0.7348353853336, -0.18861472227439, -0.413109028762228, -0.509611930491206, -0.545079747062389, -0.315395613152588, -0.626760853752848, -0.233233129688537	CVLNEGMPIYR
HCT-15	P31689_C302	DNAJA1	-0.473529	0.289351	-0.90478280114885, -0.0346405557702044, -0.566885663783745, -0.420898633589492, -0.57526832099835, -0.338696717017097	CVLNEGMPIYR
JURKAT	P31749_C60	AKT1	0.056877	NA	0.056877	EAPLNNFSVAQCQLMK
JURKAT	P31749_C77	AKT1	2.17486	0.429188	1.70656620750645, 2.27480993907492, 1.92053586032575, 2.133356571088, 2.83902766711267	CLQWTTVIER	Ligandable
HCT-15	P31749_C77	AKT1	1.35833	2.42488	3.04155739175552, -1.42108353112707, 2.45452735278224	CLQWTTVIER
JURKAT	P31751_C124	AKT2	1.19849	0.664902	0.581392198286049, 1.90262426042987, 1.11146333181377	CGSPSDSSTTEEMEVAVSK
MOLT-4	P31751_C124	AKT2	0.170459	0.214896	0.322412729381494, 0.0185043062826071	CGSPSDSSTTEEMEVAVSK
MOLT-4	P31751_C297	AKT2	1.25855	0.649577	1.22925977919729, 1.77126518354225, 0.806869357899795, 0.714160604875687, 1.984425586641, 0.371560112185851, 1.93230722039729	ITDFGLCK
JURKAT	P31751_C60	AKT2	1.49578	NA	1.49578	ERPEAPDQTLPPLNNFSVAECQLMK
MOLT-4	P31751_C77	AKT2	2.42713	0.689211	2.04480048318481, 1.7423421286818, 2.67477480164024, 1.81551551902572, 2.95743544313728, 2.13165901921783, 3.62338666709788	CLQWTTVIER	Ligandable
JURKAT	P31930_C154	UQCRC1	0.933798	1.01782	1.16582737656423, -0.336894728666397, 1.1875091441042, 0.236738019032662, 0.833097199157319, -0.294446600768304, 6.39866346171167, -0.466874555769316, 1.54961489192207, 0.124283683902367, 0.986295514542978, -0.178232537041791	AVELLGDIVQNCSLEDSQIEKER, AVELLGDIVQNCSLEDSQIEKERDVILR
MOLT-4	P31930_C154	UQCRC1	1.10276	1.13096	4.52126027924712, 0.264997884894381, 3.50811731160197, -0.487742504817867, 3.47192906364222, -0.655517427312071, -0.844247882215623, 4.3818532889892, -0.242925924864596, -1.75543175791795, 1.03424517512777, 2.54006062073177, -0.255562978237171, 3.57172811282869, -0.564276589083649	AVELLGDIVQNCSLEDSQIEKER, AVELLGDIVQNCSLEDSQIEKERDVILR, AVELLGDIVQNCSLEDSQIEKER
HCT-15	P31930_C154	UQCRC1	0.875213	0.301329	2.53372883652865, -0.344944295843651, 0.493709131099427, 0.224694904854929, 2.50470844483367, -0.0946577118814369, 2.13178475674508, -0.213297541177444, 1.89984616823733, -0.08201521617083, 1.31713185900585, 0.131860727667714	AVELLGDIVQNCSLEDSQIEKER, AVELLGDIVQNCSLEDSQIEKERDVILR
JURKAT	P31930_C268	UQCRC1	-0.116664	0.127821	-0.449247344287551, 0.154303899126265, -0.520124037785025, 0.144665865957935, -0.230913089728158, 0.339658796464553, -0.570586234527124, -0.0363779432515918, -0.389876078314049, 0.370283589729134, -0.394579940149003, 0.182825774122763	HLGGIPWTYAEDAVPTLTPCR, MVLAAAGGVEHQQLLDLAQKHLGGIPWTYAEDAVPTLTPCR
MOLT-4	P31930_C268	UQCRC1	-0.0533212	0.326655	-0.97828343379636, 0.252419723315387, -0.613535028081398, 0.0465821632429304, 0.729382383864107, 0.415875198497886, 0.0223350086856735, -0.35167544589523, 0.486765189403718, -0.351590737968667, 0.219254553319963, 0.217589756520978, -0.340763497064054, -0.223278432662318, 0.245850206132327	HLGGIPWTYAEDAVPTLTPCR, MVLAAAGGVEHQQLLDLAQKHLGGIPWTYAEDAVPTLTPCR, HLGGIPWTYAEDAVPTLTPCR, MVLAAAGGVEHQQLLDLAQKHLGGIPWTYAEDAVPTLTPCR
HCT-15	P31930_C268	UQCRC1	-0.0743524	0.209911	-0.36087450416835, -0.382648899948168, -0.297611579871801, 0.0568501892797115, -0.0603516524177244, -0.20467025635109, 0.23912853407688, -0.143670698783965, 0.663800968234458, -0.165764104311755, -0.176065372832046	HLGGIPWTYAEDAVPTLTPCR, MVLAAAGGVEHQQLLDLAQKHLGGIPWTYAEDAVPTLTPCR, HLGGIPWTYAEDAVPTLTPCR
JURKAT	P31930_C380	UQCRC1	-0.479198	0.178414	-0.452681689977381, -0.603309779142406, -0.510747973675624, -0.515988571629309, -0.144302653407883, -0.648156817487334	LCTSATESEVAR
MOLT-4	P31930_C380	UQCRC1	-0.865489	0.387384	-0.769540455312601, -1.08574599836697, -0.187433502229682, -1.32304327433121, -1.01071863787528, -0.816453054923381	LCTSATESEVAR
HCT-15	P31930_C380	UQCRC1	-0.20926	0.434273	-0.702134817936437, -0.283083853937998, -0.140568343210269, 0.474066346606058, -0.394580618393679	LCTSATESEVAR
JURKAT	P31930_C410	UQCRC1	-0.432821	0.164265	-0.619707608857925, -0.443873111603888, -0.28694910945718, -0.642985419606216, -0.305867980940332, -0.297540027743777	NALVSHLDGTTPVCEDIGR
MOLT-4	P31930_C410	UQCRC1	-0.218735	0.17742	-0.117904787318839, -0.21889326699126, 0.0144790674976276, -0.0953548135938153, -0.282297118809636, -0.314219483566269, -0.112627736856624, -0.602401870634909, -0.239394554106577	NALVSHLDGTTPVCEDIGR
HCT-15	P31930_C410	UQCRC1	-0.317914	0.215339	-0.195363587637874, -0.394839710958082, -0.294001036425441, -0.661635332699435, -0.346070770508192, -0.0155731094896685	NALVSHLDGTTPVCEDIGR
JURKAT	P31930_C453	UQCRC1	0.358229	0.40178	0.0474624329774292, 1.8816070037485, 0.0956033738236953, 1.00504196582539, -0.249785568019928, 1.15613632511395, 0.105235712900063, 0.103391389531447, 0.260011857070333, 0.316432080875617, -0.211191574157591	YIYDQCPAVAGYGPIEQLPDYNR, YIYDQCPAVAGYGPIEQLPDYNRIR, YIYDQCPAVAGYGPIEQLPDYNR
MOLT-4	P31930_C453	UQCRC1	-0.0712722	0.3144	0.219674711742475, 0.72855611813873, -0.505729182734556, -0.494479650848755, 0.501104137213307, -0.0434460249319957, 0.337797457155078, -0.0448148640667031, -0.191595481186493, 0.041455958917864, 0.315746333625504, -0.443172047991283, -0.173335145000677, -0.345350970837121	YIYDQCPAVAGYGPIEQLPDYNR, YIYDQCPAVAGYGPIEQLPDYNRIR, YIYDQCPAVAGYGPIEQLPDYNR
HCT-15	P31930_C453	UQCRC1	0.0487493	0.142397	-0.205662011494402, 0.254811370062676, -0.160998274171713, 0.0896888850935974, -0.0208029291433403, 0.537243762085649, -0.0514809080682739, 0.431749314089258, -0.0391235284481393, -0.135942542490179, -0.28239730667702, 0.167905659093116	YIYDQCPAVAGYGPIEQLPDYNR, YIYDQCPAVAGYGPIEQLPDYNRIR
JURKAT	P31937_C251	HIBADH	0.858105	0.591313	0.542069030666072, 1.54028095897509, 0.491964873078846	CWSSDTYNPVPGVMDGVPSANNYQGGFGTTLMAK
JURKAT	P31937_C75	HIBADH	-2.82913	4.85684	-6.26343177487351, 0.605172592420326	HGYPLIIYDVFPDACKEFQDAGEQVVSSPADVAEKADR
HCT-15	P31937_C75	HIBADH	0.0978742	0.139116	-0.000495825183909115, 0.196244158887606	HGYPLIIYDVFPDACKEFQDAGEQVVSSPADVAEKADR
JURKAT	P31939_C101	ATIC	-0.475511	0.109528	-0.518777167464438, -0.357930784320313, -0.372531017282045, -0.432676575135858, -0.523862462540761, -0.647287321925952	VVACNLYPFVK
MOLT-4	P31939_C101	ATIC	-0.19041	0.134507	-0.225200174473698, -0.185877977903349, -0.0987544941928521, -0.206871323858245, -0.135026675990332, -0.0787984665921844, -0.503506288047522, -0.229724972980462, -0.0499295333824041	VVACNLYPFVK
HCT-15	P31939_C101	ATIC	-0.173444	0.553607	-0.4285514737622, -0.37163044625437, -0.347422170483114, -0.327019348629749, 0.948188347397462, -0.514226202704957	VVACNLYPFVK
JURKAT	P31939_C146	ATIC	-0.161102	0.790717	-1.1996080858905, -0.298354896124818, -0.257268701256446, -0.066183840452308, 2.57483347922925, -0.543026386352692	VTVVCEPEDYVVVSTEMQSSESKDTSLETRR, VTVVCEPEDYVVVSTEMQSSESKDTSLETR, VTVVCEPEDYVVVSTEMQSSESKDTSLETRR
MOLT-4	P31939_C146	ATIC	-0.116261	0.636818	-0.483884485969385, -0.62127267371046, -0.461250869044909, 1.11561807756364, -0.102715288995187, -0.144061373891148	VTVVCEPEDYVVVSTEMQSSESKDTSLETRR
HCT-15	P31939_C146	ATIC	-1.61072	2.29801	0.0142147916351439, -3.23566189923297	VTVVCEPEDYVVVSTEMQSSESKDTSLETRR
JURKAT	P31939_C241	ATIC	-0.0307836	NA	-0.0307836	YGMNPHQTPAQLYTLQPKLPITVLNGAPGFINLCDALNAWQLVK
MOLT-4	P31939_C241	ATIC	-0.66163	1.19848	0.206798114510593, -0.162713645635029, 0.263980917096846, -4.32192809488736	LPITVLNGAPGFINLCDALNAWQLVK, LPITVLNGAPGFINLCDALNAWQLVK, YGMNPHQTPAQLYTLQPKLPITVLNGAPGFINLCDALNAWQLVK
HCT-15	P31939_C241	ATIC	-0.142572	0.110041	-0.128246446898592, -0.0403946356850063, -0.259074407256855	LPITVLNGAPGFINLCDALNAWQLVK
JURKAT	P31939_C287	ATIC	-0.209808	0.262637	-0.441824904337925, -0.845076074205287, 0.102231881377591, -0.224169322011959, -0.0016871039839362, -0.110080004818913, -0.38465728624575, 0.00592789554690167, 0.139769287964919, -0.150601580756828, -0.222875744872716	HVSPAGAAVGIPLSEDEAKVCMVYDLYK, VCMVYDLYK, VCMVYDLYK
MOLT-4	P31939_C287	ATIC	-0.057885	0.788449	1.46306219696899, -0.27050486232333, -0.348106226383036, -0.177063186252148, -0.18070292971142, 1.37108825462459, 0.261521512727424, 0.228170606047735, 0.670743545292902, -0.0170717720356524, -0.166853084732889, -3.64408331074188, 0.170427867500441	HVSPAGAAVGIPLSEDEAKVCMVYDLYK, VCMVYDLYK, VCMVYDLYK
HCT-15	P31939_C287	ATIC	-0.442483	0.36297	-0.958359228105852, -0.263179119293926, -0.906148230047354, -0.513097235881472, -0.37091568716072, 0.156615013249147, -0.384474192113419	VCMVYDLYK, HVSPAGAAVGIPLSEDEAKVCMVYDLYK, VCMVYDLYK
JURKAT	P31939_C325	ATIC	0.131455	0.630966	1.07290631467319, -0.11053224315326, -0.169078154168133, -0.267477602140778	MSSFGDFVALSDVCDVPTAK
MOLT-4	P31939_C325	ATIC	0.677168	0.795562	0.159244038623836, -0.321434567605826, 0.723709163023792, 0.633646922580883, -0.0763786344891179, 0.66826825028969, 0.500140914531583, 2.20865246651259, 1.59866035006832	MSSFGDFVALSDVCDVPTAK
HCT-15	P31939_C325	ATIC	0.400322	1.39996	-0.370887887005867, 2.36632314816342, -0.791195889447203, 0.397047340501997	MSSFGDFVALSDVCDVPTAK
JURKAT	P31939_C363	ATIC	-0.193139	0.155384	-0.280035018817366, -0.0119762246424182, 0.0931244742925555, -0.196301143985325, -0.435534383742188, -0.217564314063469, -0.162136502534412	NGNYCVLQMDQSYKPDENEVR, KNGNYCVLQMDQSYKPDENEVR, NGNYCVLQMDQSYKPDENEVR
MOLT-4	P31939_C363	ATIC	-0.0291108	0.126837	0.17603462879012, -0.0276504056301485, -0.0770236895673233, -0.111471145945387, 0.0786466333027433, -0.25188118004215, 0.0813392594285254, -0.0925915314686361, -0.0373994242403326	NGNYCVLQMDQSYKPDENEVR
HCT-15	P31939_C363	ATIC	-0.269905	0.21438	-0.390336645502955, -0.424448750945155, -0.210775028696851, -0.487116703317422, 0.0998551819334304, -0.206611015432077	NGNYCVLQMDQSYKPDENEVR
JURKAT	P31939_C434	ATIC	-0.287665	0.191106	-0.377698563647101, 0.0888382085241035, -0.368923439449429, -0.272121392992127, -0.370317657231463, -0.425764165129354	YTQSNSVCYAK
MOLT-4	P31939_C434	ATIC	0.024792	0.143429	0.106024685508971, -0.101485886205798, -0.109999355693171, 0.225392362906166, -0.021135518112801, 0.246914958830495, 0.0323091113180192, -0.152319901160806, -0.00257265916897458	YTQSNSVCYAK
HCT-15	P31939_C434	ATIC	-0.35351	0.268239	-0.351420898198284, -0.371489935761847, -0.163188852828232, 0.0271848440020832, -0.741075895778763, -0.521068965457287	YTQSNSVCYAK
JURKAT	P31939_C575	ATIC	-0.15914	0.201389	-0.367268437792079, -0.526346133092898, 0.122786770208637, -0.18561476856018, 0.281315419867031, -0.261408378775729, -0.301085224225122, -0.421859743701868, -0.103908497304246, 0.196307653967028, -0.0779432363100761, -0.0986800936732947, -0.390652577654189	RSGVAYIAAPSGSAADKVVIEACDELGIILAHTNLR, SGVAYIAAPSGSAADKVVIEACDELGIILAHTNLR, RSGVAYIAAPSGSAADKVVIEACDELGIILAHTNLR, SGVAYIAAPSGSAADKVVIEACDELGIILAHTNLR, SGVAYIAAPSGSAADKVVIEACDELGIILAHTNLRLFHH
MOLT-4	P31939_C575	ATIC	0.188463	0.187534	0.383230720772712, 0.168921141771187, 0.0344782217806368, 0.234946913827533, 0.0602901106953662, 0.682823176677747, 0.566639350509223, 0.121060914364746, 0.24214502672547, 0.317470985836293, 0.131752802610844, 0.108064486897172, -0.374442196086977, 0.316054182135781, 0.350266531914954, 0.0900489437482183, 0.188681320848451, 0.0292124103947638	RSGVAYIAAPSGSAADKVVIEACDELGIILAHTNLR, SGVAYIAAPSGSAADKVVIEACDELGIILAHTNLR, SGVAYIAAPSGSAADKVVIEACDELGIILAHTNLR, RSGVAYIAAPSGSAADKVVIEACDELGIILAHTNLR, SGVAYIAAPSGSAADKVVIEACDELGIILAHTNLR, SGVAYIAAPSGSAADKVVIEACDELGIILAHTNLRLFHH
HCT-15	P31939_C575	ATIC	-0.165457	0.135693	-0.13499579829855, -0.132420159957884, -0.110108195856876, 0.0353693193875773, 0.0226220592954867, -0.337564476359404, -0.360053577230397, -0.251006378289236, -0.134829145713995	RSGVAYIAAPSGSAADKVVIEACDELGIILAHTNLR, SGVAYIAAPSGSAADKVVIEACDELGIILAHTNLR, SGVAYIAAPSGSAADKVVIEACDELGIILAHTNLR
MOLT-4	P31942_C27	HNRNPH3	-0.295166	0.40584	-0.234853642737252, -0.734544334212709, -0.714817653456762, -0.697104393631121, -0.541426673700911, -0.206852665038998, -0.0789967374671755, 0.227967092978608, 0.396642929185262, 0.0936822293592942	LRGLPFGCSKEEIVQFFQGLEIVPNGITLTMDYQGR, GLPFGCSKEEIVQFFQGLEIVPNGITLTMDYQGR, LRGLPFGCSKEEIVQFFQGLEIVPNGITLTMDYQGR
HCT-15	P31942_C27	HNRNPH3	-0.352666	0.53834	-0.0366807216381837, -0.274542933246636, -1.13530469940588, 0.447005261262837, -0.375272580730109	LRGLPFGCSKEEIVQFFQGLEIVPNGITLTMDYQGR, GLPFGCSKEEIVQFFQGLEIVPNGITLTMDYQGR, LRGLPFGCSKEEIVQFFQGLEIVPNGITLTMDYQGR
JURKAT	P31943_C122	HNRNPH1	0.0184051	0.258392	-0.262941572585698, 0.00590907278881531, -0.00267776737784105, 0.0535265547139043, 1.23246318789544, 0.185318273848159, 0.326059745294964, -0.539413245597177, 0.495533823400005, -0.676440780978503, -0.0588261892938341, -0.333256646777472, -0.0443234012882315, 0.653702079849241, 0.0581359789218654, 0.390547766558061, 0.307321454201602, 0.366161778887443, -0.293430314726948, -0.139628221958078, -0.535756522885962, 0.0574217431088625	GLPFGCSK, LRGLPFGCSK, LRGLPFGCSKEEIVQFFSGLEIVPNGITLPVDFQGR, GLPFGCSK, GLPFGCSKEEIVQFFSGLEIVPNGITLPVDFQGR, LRGLPFGCSK, LRGLPFGCSKEEIVQFFSGLEIVPNGITLPVDFQGR, GLPFGCSK, GLPFGCSKEEIVQFFSGLEIVPNGITLPVDFQGR, LRGLPFGCSKEEIVQFFSGLEIVPNGITLPVDFQGR
MOLT-4	P31943_C122	HNRNPH1	-0.0491967	0.221031	-0.381761039653561, 0.609631232142102, 0.201413078373112, 0.399080215374121, -0.43513798625501, -0.507570746910199, 0.0900187649558263, 0.0685788693770974, 0.0711090135394942, -0.363244298333646, 0.0147074699220344, -0.00805048396504929, 0.163345178108096, -0.347589570602851, 0.164754231347311, -0.0352544351223925, 0.0660181232308325, -0.396796449431151, -0.531337720949814, -0.0364418803797252, 0.183600973360846, -0.196803808416529, 0.226326686042119, 0.108881897128606, -0.0628625694625695, 0.0778436722856291, -0.225542682170732, 0.11723851422389, -0.209426187251659, -0.0984484832734818, -0.270667305295912, -0.010902050716553, -0.208629935723497	GLPFGCSK, GLPFGCSKEEIVQFFSGLEIVPNGITLPVDFQGR, LRGLPFGCSK, LRGLPFGCSKEEIVQFFSGLEIVPNGITLPVDFQGR, GLPFGCSK, LRGLPFGCSK, LRGLPFGCSKEEIVQFFSGLEIVPNGITLPVDFQGR, GLPFGCSKEEIVQFFSGLEIVPNGITLPVDFQGR, LRGLPFGCSK, LRGLPFGCSKEEIVQFFSGLEIVPNGITLPVDFQGR, GLPFGCSK, GLPFGCSKEEIVQFFSGLEIVPNGITLPVDFQGR, LRGLPFGCSKEEIVQFFSGLEIVPNGITLPVDFQGR
HCT-15	P31943_C122	HNRNPH1	-0.178251	0.260629	-0.632548720673408, -0.606204087717108, -0.109878055655872, -0.491254484435569, -0.287999852164661, -0.0861811444910021, -0.097092972414507, 0.262484587198013, 0.106190673794246, -0.432466511814775, -0.0732123197365854, -0.481332918840171, -0.0878172872863544, -0.552914124570055, 0.215574175478649, -0.200234008412552, 0.559769623143176, -0.0290222497199117, 0.0544652114924032, -0.125447606073122	GLPFGCSK, LRGLPFGCSK, LRGLPFGCSKEEIVQFFSGLEIVPNGITLPVDFQGR, GLPFGCSK, GLPFGCSKEEIVQFFSGLEIVPNGITLPVDFQGR, LRGLPFGCSK, LRGLPFGCSKEEIVQFFSGLEIVPNGITLPVDFQGR, GLPFGCSK, GLPFGCSKEEIVQFFSGLEIVPNGITLPVDFQGR, LRGLPFGCSKEEIVQFFSGLEIVPNGITLPVDFQGR
JURKAT	P31943_C22	HNRNPH1	-0.0497185	0.410695	-0.00130069671118886, 0.279392799989587, 0.389528972985533, 0.27487959277635, -0.269615980818066, -0.626867213423737, -0.107271357796988, 0.389540097752195, -0.603588325900588	GLPWSCSADEVQR, VRGLPWSCSADEVQR, GLPWSCSADEVQR
MOLT-4	P31943_C22	HNRNPH1	-0.181688	0.307387	0.187825145086683, 0.29634338493222, -0.2958977852708, -0.282675526593081, -0.23713270054164, -0.147699194862673, -0.0148354339355201, 0.291313351397481, -0.459848241044543, -0.68127130047562, -0.169971380429354, -0.24666714109787, 0.191767097381698, -0.492516247212212, -0.454181084491458	GLPWSCSADEVQR, VRGLPWSCSADEVQR, GLPWSCSADEVQR
HCT-15	P31943_C22	HNRNPH1	-0.251282	0.210218	-0.272801593407641, -0.0443590487600926, -0.0338355303474079, -0.709424553457666, 0.0574197012577648, 0.0591363155329157, -0.567879067032355, -0.209265325604193, -0.258613973086842	GLPWSCSADEVQR, VRGLPWSCSADEVQR, GLPWSCSADEVQR
MOLT-4	P31943_C22,34	HNRNPH1	0.21536	0.292064	0.607610143834636, 0.27425130848648, -0.201353285860979, 0.229984362717034, 0.39187891503861, 1.66336558616573, 0.216100913813292	GLPWSCSADEVQRFFSDCKIQNGAQGIR, GLPWSCSADEVQRFFSDCK, GLPWSCSADEVQRFFSDCKIQNGAQGIR
HCT-15	P31943_C22,34	HNRNPH1	0.00735857	NA	0.00735857	GLPWSCSADEVQRFFSDCKIQNGAQGIR
JURKAT	P31943_C267	HNRNPH1	0.522214	0.670279	0.893254976492532, 0.879058311622864, -0.419779342646579, 0.717717152246311, 1.25801971401623, -0.194987515031428	DLNYCFSGMSDHR
MOLT-4	P31943_C267	HNRNPH1	1.05415	0.150441	1.11776154847672, 0.882690041006994, 1.01485526823851, 1.26938471017657, 0.867397281889633, 1.06687643227317, 0.935214078886142, 1.56309255783523, 1.11618310018149, 0.903043826795104	DLNYCFSGMSDHR, DLNYCFSGMSDHR, GAYGGGYGGYDDYNGYNDGYGFGSDRFGRDLNYCFSGMSDHR
HCT-15	P31943_C267	HNRNPH1	1.23413	0.212655	1.21570448331226, 1.37244817616778, 1.54372381067517, 1.26833531996634, 1.03475027347915, 0.969804910501695	DLNYCFSGMSDHR
JURKAT	P31943_C267,290	HNRNPH1	0.600685	1.21105	2.96838133279912, 2.10951376984856, -0.430740083992998, 1.93742312303085, -2.18130313633423, 1.77485360200219, 0.247874215940782, -0.0792937860554413, -1.11310151439505	DLNYCFSGMSDHRYGDGGSTFQSTTGHCVHMR
MOLT-4	P31943_C267,290	HNRNPH1	0.903748	0.879222	1.24531477824807, 1.71493920422618, 0.738998303484859, 1.29368016713621, 0.225451946513057, 1.73155417082188, 1.48478300544983, 0.434521904661054, 1.41365775383624, 0.499430241115441, -1.33199905951138, 1.22914239864277, 1.57490356351654, 1.84035967318562, 0.996114601973923, 1.83990557036491, 0.251030434321306, 1.07692547267615, 2.35714657198059, 0.270210905169025, 1.37158350826307, 3.74041084814058, 0.214166128040742	DLNYCFSGMSDHRYGDGGSTFQSTTGHCVHMR
HCT-15	P31943_C267,290	HNRNPH1	1.07916	0.941217	1.67007582368464, -1.73907345963543, 1.48925194517713, 1.86098108361619, 2.25928694573826, -1.30109732392617, 1.60059829604201, 1.55015557000566, 0.381346100904172, 2.39854981874111	DLNYCFSGMSDHRYGDGGSTFQSTTGHCVHMR
JURKAT	P31943_C290	HNRNPH1	-0.428634	0.671536	-0.19857715405498, 0.190322944248775, -1.20647875366796, -0.388910232540959, 0.292449847713842, -1.26061247637602	YGDGGSTFQSTTGHCVHMR
MOLT-4	P31943_C290	HNRNPH1	-0.0953869	0.425312	-0.133099892982722, -0.438362623471117, -0.231968164046559, 0.23094758043238, -0.347968657822691, -0.32769131791144, -0.18219931609291, -0.34129285645312, 0.913152753515873	YGDGGSTFQSTTGHCVHMR
HCT-15	P31943_C290	HNRNPH1	-0.117677	0.601756	-0.313076088425184, -0.207246460854232, -0.0390472999644127, 0.765885083065485, -1.06791125256568, 0.155336768588378	YGDGGSTFQSTTGHCVHMR
JURKAT	P31943_C34	HNRNPH1	0.379958	1.60182	0.0863594643352557, 3.59673095468355, -0.380922993906535, -0.0862468131024936, -0.184657868863522, -0.751513271164076	FFSDCKIQNGAQGIR
MOLT-4	P31943_C34	HNRNPH1	0.0693084	0.846822	2.23421875857508, -0.273009096301752, -0.0997969818565576, 0.123645306006171, -0.0472554148410544, -0.310985760996907, -0.0264563246998467, -0.725018311036492, -0.251566971757619	FFSDCKIQNGAQGIR
HCT-15	P31943_C34	HNRNPH1	0.447693	1.82057	-0.263733512687521, 4.13312276643778, -0.102228386653407, -0.740257076640067, -0.22618231842211, -0.114562219874512	FFSDCKIQNGAQGIR
MOLT-4	P31946_C96	YWHAB	0.099602	0.0227834	0.123746318728101, 0.0784816485079957, 0.0965779588968096	EKIEAELQDICNDVLELLDK
HCT-15	P31946_C96	YWHAB	-0.548017	0.327072	-0.899339104522036, -0.492378456548793, -0.25233260749266	EKIEAELQDICNDVLELLDK
HCT-15	P31947_C38	SFN	0.636091	0.136628	0.567606412776328, 0.537015410047564, 0.466990525647333, 0.543657867239086, 0.630590633042713, 0.758562663299093, 0.577213399630125, 0.631770445132367, 0.691548336645989, 0.863380192776699, 0.920161293155257, 0.776417770815754, 0.885676267591131, 0.136935770557717, 0.702584043900671, 0.716496399436901, 0.255139606828451, 0.737058117865417, 0.452055276655415, 0.621678095531857, 0.250362035964372, 1.15229840432309, 0.564425609991579, 0.397313871039247, 0.773923639992419, 0.608493414128501, 0.327138036441459	GAVEKGEELSCEER, GAVEKGEELSCEERNLLSVAYK, GEELSCEER, GEELSCEERNLLSVAYK, GAVEKGEELSCEER, GAVEKGEELSCEERNLLSVAYK, GEELSCEER, GEELSCEERNLLSVAYK, GEELSCEERNLLSVAYKNVVGGQR
HCT-15	P31947_C96	SFN	-0.238898	0.0936928	-0.262686723076389, 0.403412053103462, -0.401303245626197, -0.397086081342197, -0.413649769250386, 0.156618977802995, 0.226322803678641, -0.20081966830135, -0.472673578434927, -0.355693179846674, -0.108896349958944, 0.32238150748406, -0.262451604970887, -0.270133158718147, -0.335387495346935, 0.0153523516216257, -0.0975299326502676, -0.256786958347765, -0.524665265351039, -0.193729010344288, -0.0920771440771797, -0.34139472051103, -0.360231369329047, -0.111261040472044, 0.0921686966294663, -0.171880952568145, -0.145355683979254	EKVETELQGVCDTVLGLLDSHLIK, EKVETELQGVCDTVLGLLDSHLIKEAGDAESR, EYREKVETELQGVCDTVLGLLDSHLIK, VETELQGVCDTVLGLLDSHLIK, VETELQGVCDTVLGLLDSHLIKEAGDAESR, EKVETELQGVCDTVLGLLDSHLIK, EKVETELQGVCDTVLGLLDSHLIKEAGDAESR, EYREKVETELQGVCDTVLGLLDSHLIK, VETELQGVCDTVLGLLDSHLIKEAGDAESR
JURKAT	P31948_C26	STIP1	-0.210396	0.811581	-0.425080400526368, -0.261375898902023, 1.30987179418013, 0.366420247320068, -2.16030290551627, 0.0632438867767507, -2.09740747844548, -0.157681886270151, 0.583665168400445, -0.164887052403394	ALSVGNIDDALQCYSEAIK, ALSVGNIDDALQCYSEAIKLDPHNHVLYSNR, ALSVGNIDDALQCYSEAIKLDPHNHVLYSNR
MOLT-4	P31948_C26	STIP1	-0.026477	0.192821	0.0948999972472568, -0.039466740774839, -0.0693264496749917, -0.371973802415709, -0.200282912329518, -0.291164481231515, 0.134768629129479, -0.442631166986929, -0.15127009853437, 0.102848693739889, -0.0454684622548858, 0.097568433623654, -0.0388821622977049, 0.275170111949405	ALSVGNIDDALQCYSEAIK, ALSVGNIDDALQCYSEAIKLDPHNHVLYSNR, ALSVGNIDDALQCYSEAIKLDPHNHVLYSNR
HCT-15	P31948_C26	STIP1	-0.275182	0.196817	-0.327918029209703, -0.327787633579998, -0.526977675353974, -0.163175691327721, -1.04479878908873, -0.0676498642908472, -0.327333174131571, -0.0625394294907847, -0.172983674541133, 0.108848086840498	ALSVGNIDDALQCYSEAIK, ALSVGNIDDALQCYSEAIKLDPHNHVLYSNR, ALSVGNIDDALQCYSEAIKLDPHNHVLYSNR
JURKAT	P31948_C278	STIP1	-0.0481716	0.190201	-0.0457215969634579, -0.0677620157431334, 0.0679421037294139, -0.23788775740712, 0.249093058956978, -0.254693389092909	ELDPTNMTYITNQAAVYFEKGDYNKCR
MOLT-4	P31948_C278	STIP1	-0.0364028	0.25601	0.0998556269614269, 0.0490488538453072, -0.656790836274054, 0.154916974568051, 0.0217512954960283, -0.0951608443071293, 0.0878996820485168, -0.154558858759577, 0.165413354688459	ELDPTNMTYITNQAAVYFEKGDYNKCR
HCT-15	P31948_C278	STIP1	-0.137938	0.19702	-0.267036415503312, 0.227240610481247, -0.282546869361527, -0.245561811959612, -0.205482199570301, -0.0542422000265394	ELDPTNMTYITNQAAVYFEKGDYNKCR
JURKAT	P31948_C278,282	STIP1	-0.0927157	NA	-0.0927157	CRELCEK
JURKAT	P31948_C339	STIP1	-0.289781	0.87841	0.597737317441379, 0.388755481041978, 0.0741193673198198, -1.332940880374, -0.0274483742804889, -1.43891078986602	KCQQAEK
MOLT-4	P31948_C339	STIP1	0.148196	1.05946	-0.128020429573038, 0.312040634751516, 0.777392359491379, 0.134376722349049, 0.806668933142433, 1.07916169122491, 0.227432872438441, -2.11094283346774, -0.877732823896882, 1.20539773003593	CQQAEKILKEQER, KCQQAEK, KCQQAEK
HCT-15	P31948_C339	STIP1	0.509514	2.3846	0.690821254378664, 4.6917396422578, 0.808956152780363, -1.3462819594793, 0.416274899588552, -2.20442629678182	KCQQAEK
JURKAT	P31948_C370	STIP1	-0.0723446	0.498912	0.041497568967676, 0.102471706943743, -0.509787672601612, -0.49233573462673, -0.456456428097573, 0.853415408050431, 0.684215804633652, 1.85544727779384, 0.627499106421778, 2.48307529446947, -0.133206399214928, -0.131751838032586, -0.100358427115986, -0.255824751058168, -0.747207831488822, -0.914460113165217, -0.518060048369909, -0.549680029536953, -0.461551130394562, -0.16228767111375, 0.581102253724583, -0.729887069664616, 0.143936975164942, -0.2096396698026, -0.0653265777847555, -0.139692137139708, 1.10508797234012, -0.177825593093104	GNECFQK, GNECFQKGDYPQAMK, LAYINPDLALEEKNKGNECFQK, NKGNECFQK, NKGNECFQKGDYPQAMK, GNECFQKGDYPQAMK, LAYINPDLALEEKNKGNECFQK, NKGNECFQK, NKGNECFQKGDYPQAMK, GNECFQK, LAYINPDLALEEKNKGNECFQK, NKGNECFQK, NKGNECFQKGDYPQAMK
MOLT-4	P31948_C370	STIP1	-0.126495	0.240897	-0.850213504272506, -0.350301969701088, 0.225874065291612, -0.118184622907757, -0.29825740060424, -0.585085774552696, -0.226934177161074, -0.079463162798141, 0.267796390933298, -0.145770776000159, -0.0336473463918349, -0.262246104503236, 0.151630252747576, -0.0630451872291699, 0.6085207115186, -0.33691322512421, -0.603620861370099, -0.301895843623527, 0.493007868269775, -0.263855414389501, -0.331764757820296, -0.169430442618177, 0.0916074507737178, -0.000614085473589668, -0.243182182567587, -1.41007185787949, -0.637015864924192, 0.0658650924942354, 0.957310913731585, 0.651298531048912, -0.493985340114373, -0.279343959851394, 0.888897522874817, -0.607833929892901	GNECFQKGDYPQAMK, LAYINPDLALEEKNKGNECFQK, NKGNECFQK, NKGNECFQKGDYPQAMK, LAYINPDLALEEKNKGNECFQK, NKGNECFQK, NKGNECFQKGDYPQAMK, GNECFQK, LAYINPDLALEEKNKGNECFQK, NKGNECFQK, NKGNECFQKGDYPQAMK
HCT-15	P31948_C370	STIP1	-0.387677	0.347244	-1.59747190549066, -0.754167343352172, -0.317851973311361, -0.60787093100446, -1.39017953804262, -3.5120417466015, -0.347131915645909, 0.729004834568831, 2.26502379009752, -1.25030301139558, 0.0596373979670989, 0.0706802462202224, -0.483662452152681, 0.129686284463515, -0.318470746069206, -0.541652842403205, 0.354692482045898, -0.412712656714061, -0.710467648176058, -0.104842543025566, 0.423034160175776, -1.21086678776217	GNECFQKGDYPQAMK, LAYINPDLALEEKNKGNECFQK, NKGNECFQK, NKGNECFQKGDYPQAMK, GNECFQK, GNECFQKGDYPQAMK, LAYINPDLALEEKNKGNECFQK, NKGNECFQK, NKGNECFQKGDYPQAMK, GNECFQK, LAYINPDLALEEKNKGNECFQK, NKGNECFQK
JURKAT	P31948_C417,420	STIP1	-0.450995	0.833047	-1.35431573392427, -0.0191410780811687, -2.84935416114014, -4.29276316017283, 1.04392141275356, -0.272772938411664, 0.330355349110813, -0.638389482445053, 0.309234858604074, -0.256984856294852, 1.53382636798887, 0.203489899922279, 0.378149038266235, 0.262198385294136, 0.0422710633946955, 0.0738354428505881, 0.324650829899828, 0.397819665295209	LLEFQLALKDCEECIQLEPTFIK, DCEECIQLEPTFIK, LLEFQLALKDCEECIQLEPTFIK
MOLT-4	P31948_C417,420	STIP1	-0.403203	2.16763	-4.32192809488736, 0.429816883407189, 4.32192809488736, 0.45343630880508, -11.0059061764372, 0.439250452950361, 0.448734134709109, -1.22388327773479, 0.619057858117104, 0.522073463744306, 1.02339142921764, -0.141308950591858, -0.24445050379555, 0.698129279805344, -0.178208893599976, 4.32192809488736, -0.379364462072227, 0.274044095243073, -0.292083468750545	LLEFQLALKDCEECIQLEPTFIK, DCEECIQLEPTFIK, LLEFQLALKDCEECIQLEPTFIK
HCT-15	P31948_C417,420	STIP1	-0.0311178	0.564262	0.424394803869362, -0.747324462899553, 0.477644024917397, 0.441738180880949, 0.578148303253269, -0.515911966262429, -0.571787317570879, -0.543288520143729	LLEFQLALKDCEECIQLEPTFIK
JURKAT	P31948_C461	STIP1	0.0809492	0.479398	0.223409139735433, -0.268457822993168, -0.490293243022859, 0.0999480047503444, 0.258681881279381, 0.0231374826478907, -0.395412725606181, -0.441188989595872, 1.06367715926373, 0.890787583142471, 0.0254452721260652, -0.018343790921507	ALDLDSSCK, ALDLDSSCKEAADGYQR
MOLT-4	P31948_C461	STIP1	-0.196837	0.286546	0.0308668038233803, -0.0595233381767138, -0.451790963049724, -0.34693880495654, -0.479373167325197, 0.0620266419160548, 0.227747831317342, 0.00394608081635257, -0.373187822009023, -0.433598572589974, -0.0207201487238199, -0.138240509931395, -0.267464353192645, 0.177592674422555, -0.728456185924738, -0.840747661400043, -0.304683018802304, 0.399470840691399	ALDLDSSCK, ALDLDSSCKEAADGYQR
HCT-15	P31948_C461	STIP1	-0.051211	0.272253	0.114967931425881, 0.022060904641436, -0.131336047330242, -0.00177151985940843, -0.077624485169406, 0.116267330654946, -0.4345971125486, -0.400453123949641, -0.420332230169627, -0.120868566673792, 0.226981131273828, 0.492173810933473	ALDLDSSCK, ALDLDSSCKEAADGYQR
JURKAT	P31948_C471	STIP1	-0.228982	0.274419	-0.65666421227346, -0.342634787511264, -0.472524425730839, -0.0970087233023312, 0.427095923074827, 0.129005144843577, -0.274336892192122, 0.0314764091671502, -0.162572442222872, -0.512212824743506, -0.545675727311486, -0.094418533908491, 0.174082209208405, -0.218139859985234, -0.539235231783875	CMMAQYNR, CMMAQYNRHDSPEDVK, CMMAQYNRHDSPEDVKR, CMMAQYNR, CMMAQYNRHDSPEDVK
MOLT-4	P31948_C471	STIP1	-0.0327032	0.195363	-0.102398608379945, 0.566899735349587, -0.270286848205734, -0.111074707703854, 0.327800414037913, -0.212609825102298, -0.255173243873416, 0.0243365199488262, 0.0249059691419383, -0.264681976938928, -0.0189044257281078, -0.117507696934618, 0.0018775162526606, -0.490703157420263, -0.0753058139856214, -0.00987482341376724, -0.169801652159264, 0.105307179364735, 0.296770607605712, 0.142794191104636, -0.485507816073737, -0.102878088036009, 0.246115162901214, 0.515511325464652	CMMAQYNR, CMMAQYNRHDSPEDVK, CMMAQYNRHDSPEDVKR, CMMAQYNR, CMMAQYNRHDSPEDVK
HCT-15	P31948_C471	STIP1	0.184432	0.710638	-0.203227115074026, -0.0851717029555493, -0.109722176101379, -0.190737234280197, 0.362053078586413, 0.0155630794821558, -0.0109344557867773, 0.484743739564002, 0.239047369376698, -0.0230228850980345, -0.17608460922708, 4.73782858572026, 1.55206266779863, -0.244023430754944, 0.0201405015019328, -1.00175064123732	CMMAQYNR, CMMAQYNRHDSPEDVK, CMMAQYNRHDSPEDVKR, CMMAQYNR, CMMAQYNRHDSPEDVK
JURKAT	P31948_C62	STIP1	-0.107492	0.532635	-0.285563079978634, 0.666625694961736, 1.06812731036113, -0.0882471501807352, -0.651925384351099, -0.514690641762519, -0.425243882998215, -0.0166271942675158	AYEDGCK, AYEDGCK, KGDYQKAYEDGCK
MOLT-4	P31948_C62	STIP1	-0.0713218	0.418967	-0.106576530455357, 0.27960675564409, -0.2731356587618, -0.537587470277956, -0.435465305766159, 0.234525248537306, -0.199664473964329, -0.642477123664445, 0.480992793746241, 0.106382426145338, 0.457974220976817	AYEDGCK, AYEDGCKTVDLKPDWGK, KGDYQKAYEDGCK, AYEDGCK
HCT-15	P31948_C62	STIP1	-0.147591	0.487337	-0.561184801585312, -0.370510747437903, 0.332910413425893, 0.520345557962819, -0.196649373945752, -0.156430062107488, -0.77780414365477, 0.473610260530546	AYEDGCK, AYEDGCK, AYEDGCKTVDLKPDWGK, KGDYQKAYEDGCK
HCT-15	P31949_C13	S100A11	-0.774939	0.540823	-1.51828899562346, -0.799650478579908, -0.512005939264, -0.269809240707607	CIESLIAVFQK
JURKAT	P32019_C499	INPP5B	1.27857	1.66547	3.02513567500322, -0.291798060129709, 1.10237254542827	NQDYKDICSR
MOLT-4	P32019_C499	INPP5B	-0.634309	1.75194	1.09056118860376, -2.41211824024916, -0.581369102518082	NQDYKDICSR
JURKAT	P32019_C990	INPP5B	1.47356	NA	1.47356	AQEFIHQFLCNPL
JURKAT	P32119_C172	PRDX2	0.89165	NA	0.89165	LVQAFQYTDEHGEVCPAGWKPGSDTIKPNVDDSK
MOLT-4	P32119_C172	PRDX2	-0.182636	NA	-0.182636	LVQAFQYTDEHGEVCPAGWKPGSDTIKPNVDDSK
JURKAT	P32119_C70	PRDX2	-0.211438	0.591452	-0.486382132874148, -0.953252993042163, 2.38375754638243, 0.06876565177741, 1.55570596357218, -0.17015447679454, -0.608915613566819, -0.556211877774932, -1.56230989136785, 0.0627420089163309	KLGCEVLGVSVDSQFTHLAWINTPR, KLGCEVLGVSVDSQFTHLAWINTPRK, LGCEVLGVSVDSQFTHLAWINTPR, KLGCEVLGVSVDSQFTHLAWINTPR, KLGCEVLGVSVDSQFTHLAWINTPR, KLGCEVLGVSVDSQFTHLAWINTPRK
MOLT-4	P32119_C70	PRDX2	0.287435	0.286522	0.0999747357683968, 0.0610063997502566, 0.00602416813933482, 0.691596895159081, 0.0969335468148145, 0.133235589350097, 0.149147041723624, 0.471026763744679, 0.0646630114126195, 0.700581742360912	KLGCEVLGVSVDSQFTHLAWINTPR, KLGCEVLGVSVDSQFTHLAWINTPR, LGCEVLGVSVDSQFTHLAWINTPR, KLGCEVLGVSVDSQFTHLAWINTPRK
HCT-15	P32119_C70	PRDX2	-0.228759	0.0622654	0.185355329869376, -0.532264487412818, -0.312293066572322, 0.728997556609117, -0.175844464342349, -0.4871154980284, 0.349190909770879, -0.211008792550248, -0.737453046675035, -0.566399532891841, 0.22087557257256, -0.301441569355436, -0.199203558680329	KLGCEVLGVSVDSQFTHLAWINTPR, KLGCEVLGVSVDSQFTHLAWINTPRK, LGCEVLGVSVDSQFTHLAWINTPR, KLGCEVLGVSVDSQFTHLAWINTPR, KLGCEVLGVSVDSQFTHLAWINTPRK, KLGCEVLGVSVDSQFTHLAWINTPRK
JURKAT	P32121_C141	ARRB2	0.955315	1.28646	3.36432598515482, 1.1607499270015, 0.538348215972822, -0.219890810708624, 0.863607340157958, 0.0247470636284818	ACGVDFEIR
MOLT-4	P32121_C141	ARRB2	-0.203813	0.734413	-0.791012568769867, -0.14505126630557, 1.27517409125794, -0.902384471447468, -0.0340559041518021, -0.632351698293597, -0.197012671115576	ACGVDFEIR
JURKAT	P32121_C17	ARRB2	1.25549	1.61292	0.114985527849522, 2.39599349169661	KSSPNCK
MOLT-4	P32121_C17	ARRB2	0.400646	NA	0.400646	KSSPNCK
JURKAT	P32121_C409	ARRB2	0.465433	0.983957	0.0164726872630813, -0.070110983625411, 1.72282743461497, 1.73820371618359, -0.075634816880817, -0.254299008416168, -0.24073138250601, 1.72614580053818, -0.314096319285703	GMKDDDYDDQLC, LKGMKDDDYDDQLC, LKGMKDDDYDDQLC
MOLT-4	P32121_C409	ARRB2	-0.0995627	0.181589	0.126146262395779, 0.176329919795578, -0.0285826580575608, -0.140963773230893, -0.0186064000681983, -0.239840364430106, -0.30583173336149	GMKDDDYDDQLC, LKGMKDDDYDDQLC, LKGMKDDDYDDQLC, GMKDDDYDDQLC
JURKAT	P32321_C40	DCTD	-3.43993	0.860713	-4.04854665599729, -2.83131502939705	SKDPNSQVGACIVNSENK
MOLT-4	P32321_C40	DCTD	-1.24145	4.35645	-4.32192809488736, 1.83902535970818	SKDPNSQVGACIVNSENK
HCT-15	P32321_C40	DCTD	-3.0558	1.79058	-1.78966843292805, -4.32192809488736	SKDPNSQVGACIVNSENK
JURKAT	P32321_C60	DCTD	2.06212	1.22574	2.92884968468855, 1.19539443692419	IVGIGYNGMPNGCSDDVLPWRR
MOLT-4	P32321_C60	DCTD	0.0845564	0.69521	0.0386439163829356, -0.177285156769448, -0.35950372031346, -0.57351512429827, 1.7050538494388, 0.180529289806119, -0.0622013685595072, -0.075270208973074	IVGIGYNGMPNGCSDDVLPWRR
HCT-15	P32321_C60	DCTD	1.14696	0.420006	0.466708676249695, 1.09577543308887, 1.1878342567455, 1.48388526042514, 1.50061215226611	IVGIGYNGMPNGCSDDVLPWRR
JURKAT	P32321_C83	DCTD	1.39547	0.879328	1.93241860724295, 0.391092517489575, 0.953425533484092, 2.30495382848346	TAENKLDTKYPYVCHAELNAIMNK, LDTKYPYVCHAELNAIMNK
MOLT-4	P32321_C83	DCTD	-0.223762	0.279925	-0.385036750607192, 0.0994680483876825, -0.385715813338953	TAENKLDTKYPYVCHAELNAIMNK, LDTKYPYVCHAELNAIMNK
JURKAT	P32322_C120	PYCR1	1.57324	1.1589	1.37294129284552, 2.81922933006189, 0.527536066210621	CMTNTPVVVR
MOLT-4	P32322_C120	PYCR1	-0.119146	0.241454	-0.0649125741047299, -0.141573389555619, -0.361274869960859, 0.280395991720216, -0.374833968362504, -0.0526759034091183	CMTNTPVVVR
HCT-15	P32322_C120	PYCR1	-0.227793	1.52345	0.246478801009889, 0.393994997725629, 0.598948566111962, 0.146253553938838, -3.3168046817563, 0.564369901743865	CMTNTPVVVR
JURKAT	P32322_C262	PYCR1	1.82933	1.49863	1.24184527976885, 3.53270069981442, 0.713446615629385	SLLINAVEASCIR
MOLT-4	P32322_C262	PYCR1	-0.565451	0.568538	-1.38162922622318, -0.361431733196852, -1.01897604469293, 0.105150389923241, -0.0721326348253686, -0.663688223357899	SLLINAVEASCIR
HCT-15	P32322_C262	PYCR1	-0.0152627	0.500644	0.150345483072016, 0.227416468438896, 0.320160179109509, -0.758972903153081	SLLINAVEASCIR
MOLT-4	P32322_C95	PYCR1	-0.147236	0.146467	-0.279062115584003, -0.173076260520509, 0.010431638984722	HIVVSCAAGVTISSIEKK
HCT-15	P32322_C95	PYCR1	-0.27699	0.136401	-0.438275516691998, -0.088874670985595, -0.284869799711496, -0.164697922096411, -0.414519809738332, -0.270700812731118	HIVVSCAAGVTISSIEKK
JURKAT	P32455_C270	GBP1	-0.00404889	0.322173	-0.0329057858989017, 0.423372036090809, -0.0279507439920932, 0.0922609795297385, -0.903551850116529, -0.0464900081335459	LAQLEKLQDEELDPEFVQQVADFCSYIFSNSK, KLAQLEKLQDEELDPEFVQQVADFCSYIFSNSK, LAQLEKLQDEELDPEFVQQVADFCSYIFSNSK, LQDEELDPEFVQQVADFCSYIFSNSK
MOLT-4	P32455_C270	GBP1	-0.399057	0.187672	-0.531761039879291, -0.266352496254582	LAQLEKLQDEELDPEFVQQVADFCSYIFSNSK
JURKAT	P32455_C396	GBP1	0.330071	0.579415	-0.0886821705526996, 0.991339755978036, 0.0875549400784227	KRDDFCK
MOLT-4	P32455_C396	GBP1	-0.625447	1.29345	-3.18797177881613, -0.635896612246453, -0.218247394018159, 0.178775618420144, -0.116263485510592, 0.226921470137181	KRDDFCK
JURKAT	P32455_C407	GBP1	-0.00648743	0.220545	-0.259983051113476, 0.141360967440152, 0.0991598081043744	CSALLQVIFSPLEEEVK
MOLT-4	P32455_C407	GBP1	-0.42018	0.336834	-0.178042524780619, -0.0828867365430485, -0.94946312344832, -0.441113744143466, -0.449396105796402	CSALLQVIFSPLEEEVK
MOLT-4	P32519_C224	ELF1	-0.0496051	NA	-0.0496051	DGKGNTIYLWEFLLALLQDKATCPK
JURKAT	P32969_C134	RPL9	-0.0654148	1.25811	0.18299273128768, -2.19281579310788, 0.671402201806063, -4.32192809488736, 0.153010147458643, 1.44007379168739, 0.946236650385301, -0.11662648333506	MRPGVACSVSQAQKDELILEGNDIELVSNSAALIQQATTVK, MRPGVACSVSQAQK, MRPGVACSVSQAQKDELILEGNDIELVSNSAALIQQATTVK
MOLT-4	P32969_C134	RPL9	0.856529	1.81855	0.802182939863087, 0.102193428680637, 0.357817890461888, 0.32035793345974, 0.108225006400232, -0.0509239562743153, 5.66381138973608, 0.210126413778835, 0.194966007730242	MRPGVACSVSQAQKDELILEGNDIELVSNSAALIQQATTVK
HCT-15	P32969_C134	RPL9	0.213984	0.530406	-0.00806821093911774, 0.375039033507485, 0.192994375413547, -0.619918553271259, 0.343182732823429, 1.00067263930079	MRPGVACSVSQAQKDELILEGNDIELVSNSAALIQQATTVK
JURKAT	P32969_C74	RPL9	0.976478	1.53338	3.84602670448667, 1.26721420013844, 0.264904241765404, 0.49374565095679, 0.612189537182844, -0.625210698695329	TICSHVQNMIK
MOLT-4	P32969_C74	RPL9	-0.00501986	1.44433	1.57660682297911, 1.53004847577864, 1.50214443417803, -2.97887920921266, -0.305563864768387, -0.0623576838346631, -0.364860137436307, -0.640827403166958, -0.301490212047717	TICSHVQNMIK
HCT-15	P32969_C74	RPL9	-0.548675	1.70242	0.540407269149772, 0.652746976802507, 0.729563622989119, -3.71642650669715, -0.986567251227284, -0.511772600197827	TICSHVQNMIK
HCT-15	P33121_C108	ACSL1	0.15983	0.716237	-0.356992580975539, 0.0273703128445508, 1.20681137685231, -0.237868511766287	GIQVSNNGPCLGSR
MOLT-4	P33121_C274	ACSL1	0.425335	NA	0.425335	PPAPEDLAVICFTSGTTGNPK
HCT-15	P33121_C297	ACSL1	0.0731504	0.272478	-0.119520586558138, 0.265821471251471	NIVSDCSAFVK
JURKAT	P33121_C311	ACSL1	1.04302	1.16545	2.5237563581292, -0.0553243945036992, 1.40082225142628, 0.302840676512288	ATENTVNPCPDDTLISFLPLAHMFER
MOLT-4	P33121_C311	ACSL1	0.51328	NA	0.51328	ATENTVNPCPDDTLISFLPLAHMFER
HCT-15	P33121_C311	ACSL1	0.14155	0.197563	0.0471500454376473, 0.267401366022446, 0.412614681215931, -0.0897323187180019, -0.03707099642905, 0.248937621181742	ATENTVNPCPDDTLISFLPLAHMFER
MOLT-4	P33121_C625	ACSL1	1.28485	NA	1.28485	GFEGSFEELCR
HCT-15	P33121_C625	ACSL1	-0.163031	0.366763	0.0435875558861013, 0.362762400496494, -0.535645453489211, -0.430512068631575, -0.255348749874104	GFEGSFEELCR
JURKAT	P33176_C174	KIF5B	0.277921	0.623052	-0.120667570362757, -0.181534844032103, 1.01137127637188, 1.22865563255614, -0.0659301636408496, -0.244121402948891, -0.339385024643074, 0.664837538916121, 1.27153341328758, 0.224841340151901	FVCSPDEVMDTIDEGK, FVCSPDEVMDTIDEGKSNR, FVCSPDEVMDTIDEGK
MOLT-4	P33176_C174	KIF5B	-0.0878769	0.371924	0.0245656532802939, -0.340981861506318, -0.704612898434317, -0.46554595329481, 0.656379034607832, -0.0430568916186498, -0.634749788027532, 0.111040924275989, 0.0851218169994989, -0.175826687994253	FVCSPDEVMDTIDEGKSNR, FVCSPDEVMDTIDEGK, FVCSPDEVMDTIDEGKSNR
HCT-15	P33176_C174	KIF5B	-0.126787	0.249226	0.0913911563108311, -0.322962167114848, 0.114099428495238, -0.241270303063378, 0.270742021168947, -0.041110236564819, -0.0574052271374658, -0.158146610911776, 0.0153735340141924, 0.0844450944375635, -1.29197944756095	FVCSPDEVMDTIDEGK, FVCSPDEVMDTIDEGKSNR, FVCSPDEVMDTIDEGKSNR
JURKAT	P33176_C294	KIF5B	0.61186	1.10991	-0.130384884381042, 2.31693030026827, 0.366762556041101, 1.01186653726091, -0.505873449519222	ILQDSLGGNCR
MOLT-4	P33176_C294	KIF5B	-0.19486	1.24152	0.923462781067708, 0.537794613898964, 0.303708156610214, -0.0706363806234609, -0.793819688077472, -3.00253311924547, 0.446662695432905, 0.0964838605907633	ILQDSLGGNCR
HCT-15	P33176_C294	KIF5B	-0.0745129	0.173536	-0.184580837564569, 0.112570907349953, 0.0153874870431659, -0.318175566923106, 0.00223352868621666	ILQDSLGGNCR
JURKAT	P33176_C301,302	KIF5B	0.326055	0.206778	0.179534807220189, 0.562580977385607, 0.236047778038101	TTIVICCSPSSYNESETK
HCT-15	P33176_C301,302	KIF5B	-0.103269	0.428653	-0.583593265874554, 0.0334073733499341, 0.240379379167406	TTIVICCSPSSYNESETK
JURKAT	P33176_C330	KIF5B	-1.69371	0.379686	-1.96218530289662, -1.42522794834944	NTVCVNVELTAEQWKK
MOLT-4	P33176_C330	KIF5B	-1.08115	NA	-1.08115	NTVCVNVELTAEQWKK
HCT-15	P33176_C330	KIF5B	-2.39013	1.86413	-1.44514993398407, -1.18774228154169, -4.53750296953122	NTVCVNVELTAEQWKK
JURKAT	P33176_C421	KIF5B	-0.0372612	1.31473	-0.157339039448706, -0.410618472475883, -0.137029565830831, 1.09850698823011, 0.915267968120658, 1.20266535832732, 0.166712418538455, 0.108784929651588, -0.247889516527036, -2.55847025352027, -1.22606217833721, 2.24153458784346, 0.777214172043361	KCEEEIAK, KCEEEIAKLYK, RKCEEEIAK, KCEEEIAK, CEEEIAK, KCEEEIAK
MOLT-4	P33176_C421	KIF5B	-0.281476	0.982661	-0.0175964305104094, -0.131489391833772, -0.103609017064934, -0.45817837261319, -0.174163499557137, -0.412493826514152, -0.398920242854329, -0.366164199059419, 0.271460463189942, 0.111799354414071, -3.14387039351276, -0.10487056264544, 0.709601004197844, 0.121535098220983, 1.56494793007862, -0.335495206786618, -0.14500610086649, -1.77037641678573	KCEEEIAK, KCEEEIAKLYK, RKCEEEIAK, KCEEEIAK, KCEEEIAKLYK, KCEEEIAK, KCEEEIAK, RKCEEEIAK, CEEEIAK, KCEEEIAK
HCT-15	P33176_C421	KIF5B	0.0770771	0.439986	-0.307766117105555, -0.0009544754139902, -0.436723997329069, -0.301558363889832, 0.204293370775744, -0.252246366561379, -0.0281310338947083, 0.158088350877223, -0.188341715545184, -0.178150127217298, 0.753904496696882, 0.134896288774583, 0.689368442549833, 0.879343648756348	KCEEEIAK, KCEEEIAKLYK, RKCEEEIAK, KCEEEIAK, CEEEIAK, KCEEEIAK
JURKAT	P33176_C608	KIF5B	-4.32193	NA	-4.32193	CKQLESTQTESNKK
HCT-15	P33176_C608	KIF5B	-0.979936	0.46819	-0.648875415687008, -1.31099634925311	CKQLESTQTESNKK
JURKAT	P33176_C632	KIF5B	-1.00495	1.16879	-0.00493366551427119, -0.813075578576219, 0.0861540465600985, -4.32192809488736, -0.877996404999133, -1.09698600631622	KMEENEKELAACQLR, MEENEKELAACQLR, MEENEKELAACQLR, ELAACQLR, MEENEKELAACQLR
MOLT-4	P33176_C632	KIF5B	-0.77657	1.53021	0.0891824518426794, -4.32192809488736, -0.764837551001233, 0.12449005468139	MEENEKELAACQLR, ELAACQLR, MEENEKELAACQLR
HCT-15	P33176_C632	KIF5B	-0.648222	0.46335	-0.357197334000176, -0.250266496835092, -0.424247497818016, -0.507634196025457, -0.0494576294209727, -2.30052603625492	ELAACQLR, MEENEKELAACQLR
JURKAT	P33176_C65	KIF5B	-0.762617	3.21929	-4.35997223860757, 1.84731364880563, 0.224806609104436	VFQSSTSQEQVYNDCAK, FQGEDTVVIASKPYAFDRVFQSSTSQEQVYNDCAK
MOLT-4	P33176_C65	KIF5B	0.444738	0.39923	0.589359695209893, 0.672766515206747, -0.151347644495145, 0.668172687033926	FQGEDTVVIASKPYAFDRVFQSSTSQEQVYNDCAK
HCT-15	P33176_C65	KIF5B	0.177976	0.848743	-0.0838657760677022, -0.424169727467505, 3.67668066879814, -0.138799857674219, -4.8866589060503, -0.515925614753912, -0.305554326038683, 0.16897014359167	FQGEDTVVIASKPYAFDRVFQSSTSQEQVYNDCAK, FQGEDTVVIASKPYAFDRVFQSSTSQEQVYNDCAK, VFQSSTSQEQVYNDCAK, FQGEDTVVIASKPYAFDRVFQSSTSQEQVYNDCAK, VFQSSTSQEQVYNDCAK, VFQSSTSQEQVYNDCAKK
JURKAT	P33176_C7	KIF5B	0.555602	1.05122	-0.553170995415751, 2.43647848855972, 0.292971717881871, -0.024024195967525, 1.00952658488695, 0.171828395815724	ADLAECNIK
MOLT-4	P33176_C7	KIF5B	0.171611	0.675487	1.33798700552671, -0.0233823016123292, 1.3494910068226, -0.390730841895135, -0.150847679950253, -0.112111361736618, 0.0125292350192213, -0.259628048816851, -0.218807200602848	ADLAECNIK
HCT-15	P33176_C7	KIF5B	-0.197095	0.279229	-0.688894193936219, -0.302326296058661, -0.0922893490516298, -0.202878778611991, 0.0825692727433139, 0.0212467068365013	ADLAECNIK
JURKAT	P33176_C7,13	KIF5B	4.32193	NA	4.32193	ADLAECNIKVMCR
MOLT-4	P33176_C7,13	KIF5B	0.944444	NA	0.944444	ADLAECNIKVMCR
HCT-15	P33176_C7,13	KIF5B	-7.46436	NA	-7.46436	ADLAECNIKVMCR
JURKAT	P33176_C858	KIF5B	0.626342	0.983585	-0.568520376696189, 0.741055249406302, 0.382189292000497, 4.78724787447067, -0.0902122750041726, 1.01065700291736, 0.0430600013334684, -0.276091730956004, -0.108759930991919, 0.899930964949701, 0.347775439901371	CELPKLEK, CELPKLEKR, CELPKLEK
MOLT-4	P33176_C858	KIF5B	0.0775372	0.615152	-0.065590047456506, -0.483533492002336, -0.313266957652858, 0.485040526991546, -0.208303611990611, 0.390939724656859, 1.50567819330742, -0.0905042258281144, 0.087034642076404, -0.4796962902334, -0.304857854260813	CELPKLEK, CELPKLEKR, CELPKLEKR
HCT-15	P33176_C858	KIF5B	-0.059163	0.339939	0.441547222695459, -0.681560212256808, -0.714806927200316, -0.0109345424323258, -0.0398655492987256, -0.096382619600798, -0.707159398807451, 0.282746409889911, -0.21823148847936, 0.537278366841877	CELPKLEK, CELPKLEKR, CELPKLEK
JURKAT	P33240_C150	CSTF2	1.96551	1.99192	0.839828305910128, 1.97905495870798, 5.76267430950977, 0.803012563548842, 2.11048155747452, 0.298023960034272	LCVQNSPQEAR
MOLT-4	P33240_C150	CSTF2	0.729355	0.339072	0.941557214816004, 0.600432455350441, 0.77407359655659, 0.885138334801281, 0.609567661584065, 0.111586225518119, 1.18313194848759	LCVQNSPQEAR
HCT-15	P33240_C150	CSTF2	0.546775	0.32764	0.370541483319466, 0.580617070047029, 0.755538799931271, 0.752192477086586, -0.026053771377637, 0.847816466361509	LCVQNSPQEAR
JURKAT	P33240_C62	CSTF2	-0.255521	0.183598	-0.368457556281836, -0.0436756043114602, -0.354430834716492	GYGFCEYQDQETALSAMR
HCT-15	P33240_C62	CSTF2	-0.346309	0.164279	-0.480303285509452, -0.395595177158561, -0.163028250714918	GYGFCEYQDQETALSAMR
MOLT-4	P33241_C109	LSP1	-0.02002	0.869273	-0.454164120161474, -0.723067276401382, -0.136093920475939, 1.23324546711941	QQHEGAQGALDSGEPPQCR
MOLT-4	P33241_C170	LSP1	1.16709	1.35022	3.86008784469321, 0.912274189434766, 1.01332488864682, 0.327548943705809, 0.330542732086891, 0.558786784583037	EGPGPEDTVQDNLGAAGAEEEQEEHQKCQQPR
MOLT-4	P33241_C283	LSP1	1.35845	1.39985	0.574013575055652, 0.805009925643407, 2.96726997784716, 0.41855408176743	TPSCKDIVAGDMSK, TPSCKDIVAGDMSKK, TPSCKDIVAGDMSK
MOLT-4	P33241_C36	LSP1	0.544067	0.129514	0.452487095011969, 0.635647497402254	AEASSDPGAEEREELLGPTAQWSVEDEEEAVHEQCQHERDR, AEASSDPGAEEREELLGPTAQWSVEDEEEAVHEQCQHER
JURKAT	P33316_C166	DUT	0.195818	0.292871	-0.4112015429555, 1.04231136813313, 0.164184816751072, 1.15569520494396, -0.125959714194768, -0.099877246958957, -0.0771621151794096, 0.513560871842708, 0.117937592316687, 0.353024970380964, -0.205536636232271	AVVKTDIQIALPSGCYGR, TDIQIALPSGCYGR, TDIQIALPSGCYGR
MOLT-4	P33316_C166	DUT	0.0633484	0.880719	-0.0956747297847253, 1.91149978644601, -0.196442238922416, 1.55543324014233, -0.339294616586962, -0.369470344612657, 0.116537167137067, 1.96386311734169, -0.119500875342317, 1.51120790157613, -0.58436034316073, -0.775846961400569, 0.325180950900135, 0.0180271150785849, -3.31476849466649, 0.0209440045108683, -0.207006607515245, -0.280056736835298	AVVKTDIQIALPSGCYGR, TDIQIALPSGCYGR
HCT-15	P33316_C166	DUT	-0.240544	0.559145	-0.649584524553185, 0.387889363228074, -0.476803471099991, 0.853821544864785, -0.369053482794675, 0.911103531349235, -0.359234220202136, -1.9982454684182, -0.561065413838729, -0.133061736253869	AVVKTDIQIALPSGCYGR, TDIQIALPSGCYGR, TDIQIALPSGCYGR
JURKAT	P33316_C222	DUT	-0.355296	0.339188	-0.467243512241773, 0.173963306110122, -0.185359157812277, -0.727803508413391, -0.248312935047364, -0.677022917223699	IAQLICER
MOLT-4	P33316_C222	DUT	-0.22021	0.0904871	-0.176926695716864, -0.293742187796875, -0.281611781963051, -0.177033339996379, -0.188313888614865, -0.244004998060845, -0.0577322311632878, -0.373866994261885, -0.188659607722571	IAQLICER
HCT-15	P33316_C222	DUT	-0.226879	0.172987	-0.478416452581332, -0.265685234916239, -0.0555088308024878, -0.0152994099416666, -0.329859532731943, -0.216504830033481	IAQLICER
JURKAT	P33527_C1047	ABCC1	0.371968	NA	0.371968	CLHVDLLHSILR
JURKAT	P33527_C1439	ABCC1	-0.465087	0.398859	-0.747123395076814, -0.183051325873004	QLVCLAR
MOLT-4	P33527_C1439	ABCC1	-1.32117	NA	-1.32117	QLVCLAR
HCT-15	P33527_C1439	ABCC1	-0.184001	0.0427989	-0.160064751623661, -0.15852529372405, -0.233412860948832	QLVCLAR
MOLT-4	P33527_C682	ABCC1	-0.479442	NA	-0.479442	SDPPTLNGITFSIPEGALVAVVGQVGCGK
JURKAT	P33527_C730	ABCC1	0.349834	0.148861	0.306160730647112, 0.515645945621006, 0.227693935079653	ENILFGCQLEEPYYR
MOLT-4	P33527_C730	ABCC1	0.791118	0.180134	0.918491684166253, 0.66374354006782	ENILFGCQLEEPYYR
HCT-15	P33527_C730	ABCC1	1.51084	0.689322	1.02341122743093, 1.99825943192852	ENILFGCQLEEPYYR
JURKAT	P33527_C744	ABCC1	-0.179858	0.257423	-0.145827857563773, 0.171432768657179, -0.372056066281197, -0.372981736416451	SVIQACALLPDLEILPSGDRTEIGEK
MOLT-4	P33527_C744	ABCC1	-0.692231	0.215799	-0.844824153459909, -0.53963859886252	SVIQACALLPDLEILPSGDRTEIGEK
HCT-15	P33527_C744	ABCC1	-0.512326	NA	-0.512326	SVIQACALLPDLEILPSGDRTEIGEK
JURKAT	P33981_C229	TTK	1.92034	NA	1.92034	NNSCDSR
HCT-15	P33981_C229	TTK	1.37036	0.316086	1.5938688780484, 1.14685561288872	NNSCDSR
HCT-15	P33981_C322	TTK	0.984522	NA	0.984522	DLVVPGSKPSGNDSCELR
JURKAT	P33991_C162	MCM4	-0.292526	0.176912	-0.468358324382785, -0.558075570596963, -0.339162332938627, -0.262172239303041, -0.216630727962329, -0.409844953089629, -0.729215783098677, 0.280444278044383, -0.00549955311715139, 0.0170426856452425, -0.519697172937222, -0.299143561938896	LVIWGTDVNVAACK, LVIWGTDVNVAACKENFQR
MOLT-4	P33991_C162	MCM4	-0.290876	0.260959	-0.429635499682078, -0.360554070699981, -0.289748378175487, -0.64721540386409, -0.948651970242096, -0.443268270580897, 0.0181996693331903, -0.214962331678461, -0.431924783671034, 0.00873293581535079, -0.751740435324767, -0.173453770652729, 0.135429830801676, -0.0223916543204242, -0.398814551202286	LVIWGTDVNVAACK, LVIWGTDVNVAACKENFQR, LVIWGTDVNVAACKENFQR
HCT-15	P33991_C162	MCM4	-0.551546	0.450666	-0.587647367861681, -0.225355986796023, -0.0568406171795674, -0.672571529256549, 0.184884723319831, -1.32277619709198, -0.490117618325871, -0.789195056408293	LVIWGTDVNVAACK, LVIWGTDVNVAACKENFQR, LVIWGTDVNVAACKENFQR
JURKAT	P33991_C212	MCM4	-0.0427682	0.270476	-0.183993709498445, 0.302445649729496, 0.114997120738078, -0.443120957924564, 0.119275675038597, -0.166212817140664	LGEINVIGEPFLNVNCEHIK
MOLT-4	P33991_C212	MCM4	0.586332	0.241462	0.965463992649374, 0.833522964556477, 0.764048394823151, 0.568457055683285, 0.736093757110686, 0.186357296539929, 0.410010426255986, 0.854978400415874, 0.452680129368055, 0.404872597239811	LGEINVIGEPFLNVNCEHIK, LGEINVIGEPFLNVNCEHIKSFDKNLYR, LGEINVIGEPFLNVNCEHIK
HCT-15	P33991_C212	MCM4	0.0447379	0.147105	-0.0860597744664583, 0.122889592588118, 0.101656265533204, -0.130739778800427, 0.215943223460842	LGEINVIGEPFLNVNCEHIK
JURKAT	P33991_C306,309	MCM4	0.191586	0.713995	3.28779169741861, -0.308900907097463, -0.157528513945826, 2.9679498710456, 0.0753108638145115, -1.08417103359249, -0.463827618278255, 4.32192809488736, 0.280315841350596, 0.165622082165236, 0.35440974232177, 0.159366008962454, 0.205703029224937, -0.0593099435299495, -1.07144819219632	NLNPEDIDQLITISGMVIRTSQLIPEMQEAFFQCQVCAHTTR, TSQLIPEMQEAFFQCQVCAHTTR, TSQLIPEMQEAFFQCQVCAHTTRVEMDR, NLNPEDIDQLITISGMVIRTSQLIPEMQEAFFQCQVCAHTTR, TSQLIPEMQEAFFQCQVCAHTTR, TSQLIPEMQEAFFQCQVCAHTTR, TSQLIPEMQEAFFQCQVCAHTTRVEMDR, TSQLIPEMQEAFFQCQVCAHTTR
MOLT-4	P33991_C306,309	MCM4	0.862917	1.39375	0.174018490561563, 1.64165478417078, 0.650995834239682, 0.544134448480037, 2.35619779026994, 4.32192809488736, 1.55642197303282, -0.211730126204342, -0.331270040012134	TSQLIPEMQEAFFQCQVCAHTTRVEMDRGR, NLNPEDIDQLITISGMVIRTSQLIPEMQEAFFQCQVCAHTTR, TSQLIPEMQEAFFQCQVCAHTTR, TSQLIPEMQEAFFQCQVCAHTTR
JURKAT	P33991_C328	MCM4	-0.223016	0.148211	-0.163279656778614, -0.00401734147964728, -0.422096743543633, -0.353539071143241, -0.184534906135667, -0.210630733946036	IAEPSVCGR
MOLT-4	P33991_C328	MCM4	-0.0432358	0.161621	0.061962116359384, -0.154739197709897, -0.171210079785719, -0.0518202096516696, 0.229487607530067, -0.235783910898319, 0.102919530920547, -0.212879091679899, 0.0429408117126489	IAEPSVCGR
HCT-15	P33991_C328	MCM4	0.376145	0.271858	0.235255667117836, 0.203650749367677, 0.689529689526415	IAEPSVCGR
JURKAT	P33991_C331	MCM4	-0.327854	0.225511	-0.44178273876095, -0.144384387797476, -0.687485511052754, -0.195761327080229, -0.40437167601436, -0.0933390080345127	CHTTHSMALIHNR
MOLT-4	P33991_C331	MCM4	-0.133411	0.506348	-0.198771608970874, 0.00806438696981959, -0.170655370878151, 0.0760739497537256, -0.432126181314345, -0.0439721168485974, 0.953677384248363, -0.5115172334301, -0.881471071419736	CHTTHSMALIHNR
JURKAT	P33991_C509	MCM4	0.107014	1.0658	0.155380276410067, -0.160152956966405, 0.0186557517733382, 1.44490947908281, -0.20600096825101, -3.69887281849826, 0.915066326296076, 0.601646009930642, 0.324394280805068, 1.43554666058943, -0.326489700445435, 0.780088358064775	AEINILLCGDPGTSK, AEINILLCGDPGTSKSQLLQYVYNLVPR
MOLT-4	P33991_C509	MCM4	-0.31012	0.129325	-0.292679313548349, -0.801903174248352, 0.236593662177229, -0.574709684040631, -0.109952958633398, -0.26794582532729, -0.386370133718603, -0.375150117177557, -0.207166522606782, -0.294449026373437	AEINILLCGDPGTSK, AEINILLCGDPGTSK, AEINILLCGDPGTSKSQLLQYVYNLVPR
HCT-15	P33991_C509	MCM4	-0.428342	1.10422	-1.02841943530935, -1.63159212096292, -0.401278095413284, 1.32322879789758, -0.403648932258958	AEINILLCGDPGTSK
JURKAT	P33991_C571,572	MCM4	-1.87399	1.57125	-5.51310079474091, -0.0659113512040275, -2.61468340739932, -0.26745503759884, -3.5676144664484, -0.130679807751656	QLVLQTGALVLSDNGICCIDEFDKMNESTR
MOLT-4	P33991_C571,572	MCM4	-0.354982	1.27284	1.67131818528789, -0.705526624763087, -0.914267896816094, -1.72428226784529, -0.10214900594743	QLVLQTGALVLSDNGICCIDEFDKMNESTR
JURKAT	P33991_C605	MCM4	-0.0319409	0.158439	-0.279868385673009, 0.0128132525913277, -0.1691427677264, 0.0288778179164534, 0.0929275965254068, 0.122746966029722	AGIICQLNAR
MOLT-4	P33991_C605	MCM4	-0.22355	0.216262	0.0592170352337089, -0.437593005958389, -0.416035687858669, 0.026680801855674, -0.414032782599083, -0.375797016288531, 0.0438308235501875, -0.158413770618767, -0.339810377551158	AGIICQLNAR
HCT-15	P33991_C605	MCM4	-0.449896	0.373698	-0.839039161723088, -0.205360641688855, -0.200120498437212, -0.920279879177317, -0.528707193927953, -0.00586602699753312	AGIICQLNAR
JURKAT	P33992_C197	MCM5	-0.415725	1.42153	-0.244734745999818, -0.132822136697272, 0.68920696422357, 1.01389005586488, -0.271705152094913, -0.22899445611867, -0.189924520540758, 1.62975481440254, -0.543989322822436, -3.08269403167091	CNTDQAGRPK, KCNTDQAGRPK, KCNTDQAGRPK
MOLT-4	P33992_C197	MCM5	-0.0873023	0.997476	-0.296502022779244, -0.0740600384294817, -0.62039410904381, -0.425678931230598, -0.623955976211576, -0.400146086852185, 0.428350970979095, -0.119294947191295, -0.559118542734465, -0.550763260066782, -0.568081452863152, -1.55255147961185, 1.3657454713785, 1.58994790916321	CNTDQAGRPK, KCNTDQAGRPK, KCNTDQAGRPK
HCT-15	P33992_C197	MCM5	0.317415	0.994468	-0.512505728185682, -0.277378923328624, -0.36029309478783, -0.154488692701673, 0.254735235523426, 0.691690386991565, 2.12563355207306, -0.515236342915613	CNTDQAGRPK, KCNTDQAGRPK, KCNTDQAGRPK
MOLT-4	P33992_C207	MCM5	0.376922	0.376798	0.643358482452646, 0.11048538076277	CPLDPYFIMPDK
JURKAT	P33992_C207,219	MCM5	0.991398	0.55459	2.47744627306692, 0.47140519477229, 1.11109984266258, 1.96452710248101, 1.50324149651096, -0.680668977925822, 0.266118396452419, 0.910736591884093, 0.8368879842264, 0.957242090237698, 1.79811488899684, 1.07633920544671, 0.318705119871953, 0.68727699852406	CPLDPYFIMPDKCK
MOLT-4	P33992_C207,219	MCM5	0.286433	0.141262	0.0764210888039209, 0.373037574077259, 0.260561240483397, -0.173010722605559, 0.536313270337955, 0.391632867720011, 0.523026347535754, 0.416774209237334, 0.406650324047387, 0.463996126880931, 1.19625421621411, -0.30737236750039, 0.258103041274973, -0.241050767466945, 0.700611796364663, 0.420062241045013, 0.497375554318528, -0.206857230472472, 0.257832222379206, -0.0688992102026293, 0.647876023948569	CPLDPYFIMPDKCK
HCT-15	P33992_C207,219	MCM5	0.604492	0.266872	0.115731094391151, 0.519037137725456, 0.458071501755317, 0.692380952746224, 1.28709276114873, 0.366519390866783, 0.803377135478352, 0.691860317905863	CPLDPYFIMPDKCK
JURKAT	P33992_C221	MCM5	0.321625	0.681737	0.119256041267515, 1.13045823120874, 1.41425786328446, -0.269185975753616, -0.0938508171620902, 1.12562472423157, 1.0593221209436, -0.191302371043634	CVDFQTLK, CVDFQTLK, CVDFQTLKLQELPDAVPHGEMPR
MOLT-4	P33992_C221	MCM5	-0.255323	0.220143	0.0378358061514315, -0.313053394362232, -0.460726272072605, -0.249424463617977, -0.205040832761896, 0.304101166341976, 0.0669376493232156, -0.247502359739539, -0.498236175984681, -0.146076188649151, -0.240483178882115, -0.0567431849416714, -0.589405153611859, -0.563866840507658, -0.136498821830277	CVDFQTLK, CVDFQTLKLQELPDAVPHGEMPR, CVDFQTLK
HCT-15	P33992_C221	MCM5	0.133985	0.30644	0.15942437243381, 0.5371644761414, 0.251470852888306, -0.0596325401185925, -0.352833216975576, 0.268314116932941	CVDFQTLK
JURKAT	P33992_C355	MCM5	0.228073	0.485401	-0.000201147732041976, -0.113730172324567, 0.152516954874029, 0.761326613542925, 0.921246760418169, 0.608016528875061, -0.301788144580326, -0.122061570137658, 0.179229083548661, -0.0382169358289024, 0.0261882369312868, 0.88295120935832, 0.970670983161624, -0.245903886006028, -0.136943235692636	AIACLLFGGSR, AIACLLFGGSRK, KAIACLLFGGSR, AIACLLFGGSR, AIACLLFGGSRK
MOLT-4	P33992_C355	MCM5	-0.222426	0.147793	0.00454624204144083, -0.0404448665360372, -0.325222935924625, 0.19760801277833, -0.225216559106813, -0.316769657829541, -0.287197735508929, -0.330544176705733, -0.246954473596208, -0.223559035588176, 0.391004616188946, -0.119627048035686, -0.0193528433962411, -0.979152955016014, -0.167080202791026, -0.255746927182698, -0.271863265883647, -0.500622316156299, -0.292070728910327, -2.36880251298852, -0.317177359001061, -0.103557000145283, 0.320340716363948, -0.0028262056075759, -0.457454689565804, -0.388929824618268, -0.296097060045528, -0.203491269373859, -0.793736205924291	AIACLLFGGSR, AIACLLFGGSRK, KAIACLLFGGSR, SIAPSIFGGTDMKKAIACLLFGGSR, AIACLLFGGSR, AIACLLFGGSRK, KAIACLLFGGSR, AIACLLFGGSR, AIACLLFGGSRK, AIACLLFGGSR, AIACLLFGGSRK, SIAPSIFGGTDMKKAIACLLFGGSR
HCT-15	P33992_C355	MCM5	-0.258124	0.252268	-0.110472549226038, -0.526572065634165, 0.0557375358411941, -0.335414264511366, 0.0709457236862327, -0.0007764525990047, -0.728018850805482, -0.627838224084313, -0.089625164929796, -0.357914143413522	AIACLLFGGSR, AIACLLFGGSRK, AIACLLFGGSR
JURKAT	P33992_C397	MCM5	0.119098	0.501573	-0.261655866991116, 0.519009293761225, -0.41586761167022, 0.0339542592078994, 0.908943753351557, -0.0697938877643663	CSPIGVYTSGK
MOLT-4	P33992_C397	MCM5	-0.243106	0.218631	-0.231055390396647, -0.459767647374016, -0.569491681171398, 0.0113900458156878, -0.479187359467322, -0.110967814351798, -0.039075198976125, -0.025226319553451, -0.284572721699758	CSPIGVYTSGK
HCT-15	P33992_C397	MCM5	0.114543	0.248667	0.356480045493204, 0.221124499615938, 0.105933119047371, -0.22536734667509	CSPIGVYTSGK
JURKAT	P33992_C482	MCM5	0.0859049	0.575708	-0.701433948387584, 0.792208338111788, 0.305561789186152, -0.226421087879835, 2.32299399346968, 0.874832330819259, -1.05616053369973, -0.197293337937862, 0.32517998996604, 0.782913349677265, -0.400390276275433, -0.0436440508100574, -1.06571406042347	CSVLAAANSVFGR, CSVLAAANSVFGRWDETK, CSVLAAANSVFGRWDETKGEDNIDFMPTILSR, CSVLAAANSVFGR, CSVLAAANSVFGRWDETKGEDNIDFMPTILSR, CSVLAAANSVFGR
MOLT-4	P33992_C482	MCM5	-0.149344	1.74705	-0.652023346090956, -0.481990444480169, -1.67377173696782, 3.45074686088281, 0.0587658383653684, -2.66989922982099, -1.95393580169021, 0.830921431546, -0.329166463066692, -0.421506259527686, 0.39919446370905	CSVLAAANSVFGR, CSVLAAANSVFGRWDETKGEDNIDFMPTILSR, CSVLAAANSVFGRWDETKGEDNIDFMPTILSR, CSVLAAANSVFGRWDETK, CSVLAAANSVFGR, CSVLAAANSVFGRWDETK, CSVLAAANSVFGR
HCT-15	P33992_C482	MCM5	-0.0116896	1.00694	-0.738879109029282, 1.13760158179799, -0.433791234748812	CSVLAAANSVFGR
JURKAT	P33992_C566	MCM5	-2.18833	3.01736	-0.0547392777172069, -4.32192809488736	KFIAYCR
MOLT-4	P33992_C566	MCM5	-4.6045	3.88753	-8.62560627383918, -0.865975310884321, -4.32192809488736	KFIAYCR
JURKAT	P33993_C378	MCM7	-0.414851	0.502257	0.234405707968656, -2.78071255093424, 0.322423319915701, -0.602544313882206, -0.393126516268366, -0.508890304818961, -0.0174697461817326, -0.470173669158707	GNINICLMGDPGVAK, GNINICLMGDPGVAK, IRGNINICLMGDPGVAK
MOLT-4	P33993_C378	MCM7	-0.258791	1.94815	-0.662288684685537, -5.28010090477453, -1.00116100596135, -0.480669573157717, -0.911650729046939, -0.909890003873084, -0.160754294510585, 6.46536225693312, -0.560452316379788, 4.78639188246126, -0.160302424240189, -4.82507675501328, -0.0708031861034768, -0.370236738220583, -0.0377830082083007	GNINICLMGDPGVAK, IRGNINICLMGDPGVAK, GNINICLMGDPGVAK
HCT-15	P33993_C378	MCM7	-0.342126	0.708359	-1.30735417148409, -0.0328016270200867, -1.32625917926244, -0.12478432660822, 0.582440752233448, -0.171951573610473	GNINICLMGDPGVAK, IRGNINICLMGDPGVAK, GNINICLMGDPGVAK
JURKAT	P33993_C482	MCM7	0.675758	0.943753	-0.242638477838733, 4.50375417627719, 0.433501776812796, 0.811557064368014, -0.170752066557928, 3.01007132502429, -0.0663606664276942, 0.324255824224582, -0.376091837010018	CSILAAANPAYGR, CSILAAANPAYGRYNPR, CSILAAANPAYGR
MOLT-4	P33993_C482	MCM7	0.0124787	0.426491	0.0721862623954777, -0.0624641782648781, -0.350243321999318, -0.165459028424343, -0.198257899349157, 2.3923026158155, 0.0403815362604667, -0.30923670643298, -0.0480377755173363, 0.00232831313542002, -0.210445062762934, -0.206713823213095	CSILAAANPAYGR, CSILAAANPAYGRYNPR, CSILAAANPAYGR
HCT-15	P33993_C482	MCM7	-0.0700013	0.118568	-0.209839260311464, -0.0400972659622368, -0.00143186395122719, -0.165679992219626, -0.116797853025921, 0.113838483052465	CSILAAANPAYGR
JURKAT	P33993_C566	MCM7	0.334485	0.161521	0.427216664533748, 0.398188642262782, 0.0929059883202071, 0.419629258333663	RYIAMCR
MOLT-4	P33993_C566	MCM7	-1.56286	1.36409	-1.50842357002352, -0.808814546016022, -3.7517504261568, -1.39355220065791, -2.2180258326507, 0.303423467674074	RYIAMCR
JURKAT	P33993_C67	MCM7	-0.28585	0.270751	-0.597911354824848, -0.146225207820678, -0.868902302512678, 0.642075607573874	LAHREQVALYVDLDDVAEDDPELVDSICENARR, EQVALYVDLDDVAEDDPELVDSICENARR, EQVALYVDLDDVAEDDPELVDSICENARR, LAHREQVALYVDLDDVAEDDPELVDSICENARR
MOLT-4	P33993_C67	MCM7	0.253778	NA	0.253778	LAHREQVALYVDLDDVAEDDPELVDSICENARR
JURKAT	P34896_C110	SHMT1	0.178508	0.576394	0.0922753375925335, -0.457931796140206, 1.06938109181629, 0.475737388494329, 0.196646847474576, 0.387420884376104, -0.00590893945053454, 1.06091341473172, -0.436630421511516, 0.365485848498511, -1.67467340634647	ALQAYKLDPQCWGVNVQPYSGSPANFAVYTALVEPHGR, LDPQCWGVNVQPYSGSPANFAVYTALVEPHGR, ALQAYKLDPQCWGVNVQPYSGSPANFAVYTALVEPHGR
MOLT-4	P34896_C110	SHMT1	-0.12525	0.866694	0.460642493596139, 0.146067836027702, 0.078192350253827, 0.143628906551431, 0.0208816257027048, 0.565721211017878, 0.461086205741124, -0.260674258883605, -1.44150921804784, 0.0171621646566774, -4.32192809488736	ALQAYKLDPQCWGVNVQPYSGSPANFAVYTALVEPHGR, ALQAYKLDPQCWGVNVQPYSGSPANFAVYTALVEPHGR, LDPQCWGVNVQPYSGSPANFAVYTALVEPHGR
HCT-15	P34896_C110	SHMT1	-0.137021	0.353922	0.106875352529012, -1.07070402166886, -0.444009345078929, 0.488723993316131, 0.0750475414110533, 0.284949030733124, -0.16356886163306, 0.191631421640679, -1.0595606665222, 0.240752325400887, 0.149620612240522	ALQAYKLDPQCWGVNVQPYSGSPANFAVYTALVEPHGR, LDPQCWGVNVQPYSGSPANFAVYTALVEPHGR, ALQAYKLDPQCWGVNVQPYSGSPANFAVYTALVEPHGR
JURKAT	P34896_C204	SHMT1	0.811893	0.343379	0.664385975615915, 0.889398033440618, 0.911813365589199, 0.234771831730178, 1.27125384621564, 0.899735556339138	LIIAGTSCYSR
MOLT-4	P34896_C204	SHMT1	-1.50799	2.11935	0.499335222982868, -3.36004474785, -2.08728440953578, 0.290231654547062, 0.0945977052401028, -4.48477961247097	LIIAGTSCYSR
HCT-15	P34896_C204	SHMT1	0.0823895	0.239927	-0.248414161303623, 0.248378435787975, 0.17163555830681, -0.0502663332902372, -0.041095284040708, 0.414098856653293	LIIAGTSCYSR
JURKAT	P34896_C380,384	SHMT1	-0.951244	0.746425	-1.57164391694411, -1.91341830268416, -0.733782785062307, -0.51033514213968, -0.0619816938679309, -0.367703313330965, -0.434255117202975	VLEACSIACNK
HCT-15	P34896_C380,384	SHMT1	-0.42787	0.23074	-0.445338317337704, -0.654149334898985, -0.372215775732842, -0.0686150253012348, -0.59902951551552	VLEACSIACNK
JURKAT	P34896_C380,384,389	SHMT1	0.0338663	0.29888	-0.177473513335377, 0.245206101732086	VLEACSIACNKNTCPGDR
MOLT-4	P34896_C380,384,389	SHMT1	1.30225	1.64142	0.141584398377515, 2.46290910351094	VLEACSIACNKNTCPGDR
HCT-15	P34896_C380,384,389	SHMT1	-0.164285	0.347078	-0.527947190192335, -0.128313084128523, 0.163406601920499	VLEACSIACNKNTCPGDR
JURKAT	P34896_C68	SHMT1	0.00539568	0.378744	-0.229596918966189, -0.0560819490548218, 0.483908871640132, 0.334232769835396, 0.181520054353194, -0.77839798171522, -0.378959268945011, 0.209688358457866, 0.152840457492558, -0.102672260667609, -0.235642864318587	AVLEALGSCLNNK, AVLEALGSCLNNKYSEGYPGQR, AVLEALGSCLNNKYSEGYPGQR
MOLT-4	P34896_C68	SHMT1	0.0963253	0.217395	0.320226802881375, -0.0261634861722176, 0.0773187279972665, 0.0805727737892065, 0.317689174175254, -0.00931968032053463, 0.468390867547768, -0.15306867096977, -0.150859422737658	AVLEALGSCLNNKYSEGYPGQR, AVLEALGSCLNNK, AVLEALGSCLNNKYSEGYPGQR
HCT-15	P34896_C68	SHMT1	-0.246948	0.122397	-0.495894841420228, -0.118242997451165, -0.485670117142429, 0.0777328723187744, -0.212582024346905, -0.0338079016796206, 0.0124332428499505, -0.288885721469994, -0.681346591241458, -0.223455622792761, -0.564540450954755, 0.0508865617550286	AVLEALGSCLNNK, AVLEALGSCLNNKYSEGYPGQR
JURKAT	P34896_C96	SHMT1	-0.290551	0.516103	-0.239175811222144, -0.249215041959819, 0.262943452808309, -1.90240456295264, -0.217713503969201, -0.756758741661173, 0.103708970592496, -0.0489452250512564	YYGGTEFIDELETLCQK, YYGGTEFIDELETLCQKR, YYGGTEFIDELETLCQKR
MOLT-4	P34896_C96	SHMT1	0.0513187	0.125316	0.0886784284321268, 0.117437175626951, 0.112842897132701, 0.0807508546031527, -0.0562814140010762, 0.103771550146825, 0.12632526618245, 0.134300656022143, -0.245957116145447	YYGGTEFIDELETLCQKR
HCT-15	P34896_C96	SHMT1	-0.305647	0.466814	-1.3646875104771, -0.352221962566044, -0.167998353741322, -1.52280154172019, -0.0363863232616132, 0.334933922542286, 0.0413055511384716, -0.404073864459758	YYGGTEFIDELETLCQK, YYGGTEFIDELETLCQKR, YYGGTEFIDELETLCQKR
JURKAT	P34897_C119	SHMT2	-0.360632	0.760993	-2.4760852684083, -1.67155830748782, -0.548713594580167, 0.85520449403923, -0.193552940551024, 0.186402940737371, -0.662134503952539, -0.297124419162699, 0.0162905615067647, -0.302072568036098, -0.620287300212445, 0.476248931249724, 0.645420960863999, -0.481167383913817	RYYGGAEVVDEIELLCQR, YYGGAEVVDEIELLCQR, YYGGAEVVDEIELLCQRR, RYYGGAEVVDEIELLCQR, YYGGAEVVDEIELLCQRR, RYYGGAEVVDEIELLCQRR, YYGGAEVVDEIELLCQRR, YYGGAEVVDEIELLCQRR
MOLT-4	P34897_C119	SHMT2	-0.492869	0.618215	-1.65128926782216, -0.397591094794264, -3.76054627005447, -1.14189176704354, -0.23738630925781, -0.320756594883672, -1.5690716463216, -0.461862587328794, 0.827423439358279, 0.052542181272236, -0.694923111170646, 0.743555343063906, -2.94819811604238, -1.27329892173871, 0.3310650875001, -0.126043231192203, 0.151217417583906, 0.0137169292573488	YYGGAEVVDEIELLCQR, YYGGAEVVDEIELLCQRR, RYYGGAEVVDEIELLCQR, YYGGAEVVDEIELLCQR, YYGGAEVVDEIELLCQRR, YYGGAEVVDEIELLCQRR, RYYGGAEVVDEIELLCQRR, YYGGAEVVDEIELLCQRR
HCT-15	P34897_C119	SHMT2	-0.634773	0.319861	-1.11445237859684, -0.796850825582461, -2.25973985276156, 0.209826510424922, -1.90142313870066, -0.147040232402913, -1.3014710303109, -0.437698873561724, -0.243030539270657, -0.443400397107719	RYYGGAEVVDEIELLCQR, YYGGAEVVDEIELLCQR, YYGGAEVVDEIELLCQRR, YYGGAEVVDEIELLCQR, YYGGAEVVDEIELLCQRR, YYGGAEVVDEIELLCQRR
JURKAT	P34897_C241	SHMT2	-0.156985	0.37381	-0.508089179803836, -0.441233715573253, -0.438997964176329, -0.291461697683534, 0.144615148076098, 0.303044383759745, 0.468211337469802, 0.284009443843189, -0.266334396609525, -0.304552308358998, -0.162302542890486, 0.365676065209841, -0.578444015118509, -0.54067320077876, 0.555954230633543, 0.311307764320334, 0.140367348810729, -0.332754377765596, -0.932573845708314, 0.0603969420419731	EVCDEVK, EVCDEVKAHLLADMAHISGLVAAK, MREVCDEVK, MREVCDEVKAHLLADMAHISGLVAAK, EVCDEVKAHLLADMAHISGLVAAK, MREVCDEVKAHLLADMAHISGLVAAK, EVCDEVKAHLLADMAHISGLVAAK, MREVCDEVK, MREVCDEVKAHLLADMAHISGLVAAK
MOLT-4	P34897_C241	SHMT2	0.0289918	0.191387	-0.687522349013834, 0.22229306215424, 0.336805553478299, 1.1220445259203, -0.208691420379579, -0.194120362100661, 0.142518827737844, 0.0883039461444923, -0.203042913697484, 0.0559800421897526, 0.105655028199148, -0.736238663352227, -0.324524501171478, -0.127107604765937, -0.207692948128658, -0.00217944288538105, -0.0152427843779268, -0.186610693527374, 0.389461586051344, 0.165303427024829, 0.191782154945908, 0.0373425108509943, -0.00412660043484371, -0.189335900543229	EVCDEVK, EVCDEVKAHLLADMAHISGLVAAK, MREVCDEVK, MREVCDEVKAHLLADMAHISGLVAAK, EVCDEVK, EVCDEVKAHLLADMAHISGLVAAK, MREVCDEVK, EVCDEVKAHLLADMAHISGLVAAK, MREVCDEVK, MREVCDEVKAHLLADMAHISGLVAAK, MREVCDEVKAHLLADMAHISGLVAAK, EVCDEVKAHLLADMAHISGLVAAK, MREVCDEVKAHLLADMAHISGLVAAK
HCT-15	P34897_C241	SHMT2	0.144935	0.683639	-0.503674528159037, -0.0183270104064153, -0.593613445048218, -0.568197136293016, -1.6890328189323, -0.419509781594027, 0.0272887906717929, -0.133887910661486, 1.04175021145581, 0.671424447005765	EVCDEVK, MREVCDEVK, EVCDEVK, EVCDEVKAHLLADMAHISGLVAAK, MREVCDEVK, MREVCDEVKAHLLADMAHISGLVAAK, EVCDEVKAHLLADMAHISGLVAAK
JURKAT	P34897_C343	SHMT2	0.187447	0.668433	-0.0914338450306933, 0.26780039063241, -0.702742252492776, -0.226905173742012, 0.771579839027363, 1.10638482250078	QACTPMFR
MOLT-4	P34897_C343	SHMT2	-0.447018	0.346763	-0.419248845058947, -0.715590012363844, -0.631275615206562, 0.129400785857338, -0.630149226331842, -0.93215422693357, -0.181138082054578, -0.195987966476857	QACTPMFR
HCT-15	P34897_C343	SHMT2	-0.334336	0.440469	-0.657389502839258, -0.738545488966738, 0.0714266817890817, -0.555671818962974, 0.208498573929519	QACTPMFR
JURKAT	P34897_C412	SHMT2	0.0447944	0.822472	-0.411845251487584, -2.00042898850526, 0.912341902232709, 0.517640698252079, 4.29948487624483, -0.128189586815932, -0.190049340604576, -0.195712773161659, -0.163082071613619, -0.0867175749778583, 0.97414068263064, 1.01852790701799, 1.48345773221518, -0.20190736530555, -0.0656215446602588	VLELVSITANKNTCPGDR, VLELVSITANKNTCPGDRSAITPGGLR, NTCPGDR, VLELVSITANKNTCPGDR, VLELVSITANKNTCPGDRSAITPGGLR, NTCPGDR, VLELVSITANKNTCPGDR
MOLT-4	P34897_C412	SHMT2	-0.227378	0.235307	-0.0117912013469796, -0.030427245651496, -0.0432520826842116, -0.208428994946833, -0.472354410455513, -0.297300877034103, -0.268930134674881, 0.486017810479994, 0.188150389857768, -0.516624277062824, -0.409496210827916, -0.409217986036311, -0.841622370704433, -0.318319010351868, -0.101383575498828, 0.248908241478305, 0.275370911214625, -0.395122411655763, -0.0832770518741888, -0.26279794906747, 0.128760409524669, -0.279757203208896	NTCPGDR, VLELVSITANKNTCPGDR, VLELVSITANKNTCPGDRSAITPGGLR, NTCPGDR, VLELVSITANKNTCPGDR
HCT-15	P34897_C412	SHMT2	-0.931608	1.32279	-0.568765118491266, -6.65032299932715, -0.466625230759574, -0.351211625908832, -0.11235711651214, -1.29850062297152, -0.449045419505419, -0.309335479552077, -0.336647336157669, -0.176990856325948, -0.277884675140939, -0.181606914503446	NTCPGDR, VLELVSITANKNTCPGDR
JURKAT	P34897_C80	SHMT2	0.470587	0.738591	-0.177323489685078, 1.27482878695958, 0.314254549346545	GLELIASENFCSR
MOLT-4	P34897_C80	SHMT2	-0.260997	0.538735	-0.164314146682952, -0.916561576270209, 0.0083590312024478, -0.163752579484804, 0.510262788274036, -0.839973805365338	GLELIASENFCSR
HCT-15	P34897_C80	SHMT2	-1.38965	2.22872	0.357701529492109, -0.627081549989759, -3.89955516871807	GLELIASENFCSR
JURKAT	P34897_C91	SHMT2	0.112725	0.598104	-0.438432823009749, 3.89597884655244, -0.326460789010218, 0.601034314621618, 4.1436536603258, 0.915582097524028, -0.471535102412272, -0.343417911802796, -0.164707820960058, -0.279302227364986, 0.333371444591989, 1.34823120549788, -0.130854926436474	AALEALGSCLNNK, AALEALGSCLNNKYSEGYPGK, AALEALGSCLNNKYSEGYPGKR, AALEALGSCLNNKYSEGYPGKR, AALEALGSCLNNK, AALEALGSCLNNKYSEGYPGKR
MOLT-4	P34897_C91	SHMT2	0.173548	0.35488	-0.0286722147616536, 0.392718295110047, -0.187841010849793, 0.3138031836598, -0.190182816347964, -0.0192780373709719, -0.451216770475724, 0.316316881171843, -0.289038290769946, -0.0369494611085195, 0.741508955986739, 0.450393351244054, 0.623195635452936	AALEALGSCLNNK, AALEALGSCLNNKYSEGYPGKR, AALEALGSCLNNKYSEGYPGKR
HCT-15	P34897_C91	SHMT2	0.323001	0.476078	-0.382680627360348, 0.729285697310462, -0.339116754458253, 0.217457753312096, -0.340936878995569, 0.424859487049023, 0.726007102704782, 1.09332825721201, -0.803746534330225, 0.732215050219972	AALEALGSCLNNK, AALEALGSCLNNKYSEGYPGKR, AALEALGSCLNNKYSEGYPGKR
JURKAT	P34913_C423	EPHX2	3.32245	1.19992	4.37399698085227, 3.96785025080247, 2.47397979668997	ASDESVLSMHKVCEAGGLFVNSPEEPSLSR, VCEAGGLFVNSPEEPSLSR, ASDESVLSMHKVCEAGGLFVNSPEEPSLSR
JURKAT	P34913_C71	EPHX2	1.30972	0.549683	1.69840221713372, 1.48828392029823, 0.353783267043587	LMKGEITLSQWIPLMEENCRK, GEITLSQWIPLMEENCRK, LMKGEITLSQWIPLMEENCR
JURKAT	P34913_C74	EPHX2	0.791293	1.74203	-0.0524525839488667, 2.75886124302042, 0.0214141032810907, -0.962743799651053, 3.21479059817636, -0.232113093860089	KCSETAK
MOLT-4	P34913_C74	EPHX2	-0.362584	0.677809	0.122362483573332, -0.545816851577891, -0.430701436745389, 0.115025864347603, -0.537324872645117, -0.156381759780886, 0.783154820588427, -1.25630291122455, -1.35726827189555	KCSETAK
HCT-15	P34913_C74	EPHX2	-0.263073	0.295585	-0.37422951967017, -0.486964242248708, 0.0719760350637796	KCSETAK
JURKAT	P34932_C140,146	HSPA4	0.578013	1.14362	-0.139215637660233, -1.07832160837656, 2.73804585980788, 0.995489936051274, 0.660150225529815, 0.306782365033221, 2.7901555680677, 0.34796935718224, -0.643960148921607, 1.3628576248287, -0.197120712012863, -0.0495559670996367, 5.18549810008966, 0.219287301334442, 0.248219456133795	KPVVDCVVSVPCFYTDAERR, KPVVDCVVSVPCFYTDAER, KPVVDCVVSVPCFYTDAERR
MOLT-4	P34932_C140,146	HSPA4	0.0627711	1.1384	4.20637186647409, 0.233838189023363, -0.161099053314178, -1.24021064095758, -0.0279313682648262, -1.49895297693657, 0.348869683734892, 0.117314937889507, -0.0193528433962411	KPVVDCVVSVPCFYTDAER, KPVVDCVVSVPCFYTDAERR, KPVVDCVVSVPCFYTDAERR
HCT-15	P34932_C140,146	HSPA4	0.145201	0.218549	0.264960242803342, 0.277694340437708, -0.107050639996326	KPVVDCVVSVPCFYTDAERR
JURKAT	P34932_C167	HSPA4	0.257609	0.411263	-0.200268527919648, 0.692234955991568, -0.0195197752906209, -0.0811011044822393, 0.737452326142442, 0.416857432184607	SVMDATQIAGLNCLR
MOLT-4	P34932_C167	HSPA4	-0.17597	0.13825	-0.216544622555806, -0.136476877528125, -0.327603812391746, -0.23691471634408, -0.222766753585378, -0.30942411303887, -0.0351272856745585, 0.0770949004124475	SVMDATQIAGLNCLR
HCT-15	P34932_C167	HSPA4	-0.411965	0.365313	-0.258604736934654, -0.127469917780409, -0.0711911489051286, -0.730215982902345, -0.872341728302358	SVMDATQIAGLNCLR
JURKAT	P34932_C245	HSPA4	0.659372	0.387276	0.578320283504613, 0.111550727505152, 1.2516689107166, 0.808270070823381, 0.351170162559353, 0.462387939948785, 0.894003486196386, 0.156125779082465, 1.2669527780348, 1.25105556554333, 0.365684207260194, 0.415279243635287	KFDEVLVNHFCEEFGK, KFDEVLVNHFCEEFGKK
MOLT-4	P34932_C245	HSPA4	-0.191277	0.424752	-0.0980704745673041, -0.290117600264842, 0.222008160925271, -0.437975866485354, -0.217957420575706, -0.438306976583409, -0.300080239411106, 0.525723309704515, 0.0548684177391288, -0.986423450268852	KFDEVLVNHFCEEFGK, KFDEVLVNHFCEEFGK, KFDEVLVNHFCEEFGKK, KFDEVLVNHFCEEFGKK
HCT-15	P34932_C245	HSPA4	-0.0293456	0.138372	-0.561812225396925, 0.443091764949901, -0.101227217426197, -0.16364755310654, -0.141782091537424, -0.0080840356902244, -0.0904159660402762, 0.235728970268278	KFDEVLVNHFCEEFGK, KFDEVLVNHFCEEFGKK, KFDEVLVNHFCEEFGK
JURKAT	P34932_C270	HSPA4	0.70914	0.763327	0.28084395878154, -0.0528040738061283, -0.292249728714778, 0.870470551179026, 0.83133759398425, 0.952301259933582, 0.369488321537923, 0.00917219694014937, 0.240069536306511, 0.945359083070769, 2.04336694439145, 1.23021764809209, -0.813466784761233	LSQECEK, LSQECEKLK, LSQECEKLKK, LSQECEK, LSQECEK, LSQECEKLK
MOLT-4	P34932_C270	HSPA4	0.0469191	0.667077	0.328042517391464, -0.111107492395385, -0.120252147185927, -0.0371404347656504, -0.401724027578592, -0.11880741749194, -0.0414086116338253, -0.0940492402066289, 0.019369640478462, 0.0806636871977913, 0.143611002613453, -0.444191742232595, -0.109086914739928, -0.259263150559647, -0.413400809214021, -0.924782672985949, 1.60345475180291	LSQECEK, LSQECEKLK, LSQECEKLKK, LSQECEK, LSQECEK, LSQECEKLK
HCT-15	P34932_C270	HSPA4	-0.0607021	0.399046	-0.118417639736386, -0.449238421432904, -0.234523789625581, 0.0563610384229158, -0.210315425509109, -0.132965176613454, -0.0670541342153829, -0.519293111679558, -0.0128619599593126, -0.494905783052666, 0.166077247428393, -0.24151193247222, -0.695523059897977, 2.53039240539053, -1.12386820546632	LSQECEK, LSQECEKLK, LSQECEKLKK, LSQECEK, LSQECEKLK
JURKAT	P34932_C290	HSPA4	0.721592	0.478496	2.01045043966554, 0.226218870188617, 1.3394469041717, 1.15489704753266, 0.389394493235753, 0.448155762638959, 0.257424963490001, 0.274707869005267, 1.34716851984723, 1.08598003417529, 1.06065899423668, 0.187593864674649, 0.198849663543049	KLMSANASDLPLSIECFMNDVDVSGTMNR, LMSANASDLPLSIECFMNDVDVSGTMNR, KLMSANASDLPLSIECFMNDVDVSGTMNR, LMSANASDLPLSIECFMNDVDVSGTMNR, LMSANASDLPLSIECFMNDVDVSGTMNRGK
MOLT-4	P34932_C290	HSPA4	0.029446	0.108124	0.345462775816461, 0.141912699554351, -4.42106269155221, 0.123644732116506, -0.154489849658005, 0.175858158820025, -0.251669033355636, 0.20552738922332, 0.228011733223685, 0.0561883573394054, -0.275319726062452, 0.0391291812058583, 0.0205976663393493, -0.0162547592294492, 0.145292535827817, -0.119745743248521, -0.0794876727687483, 0.235779213090684, -0.0868598563690257	KLMSANASDLPLSIECFMNDVDVSGTMNR, LMSANASDLPLSIECFMNDVDVSGTMNR, LMSANASDLPLSIECFMNDVDVSGTMNRGK, KLMSANASDLPLSIECFMNDVDVSGTMNR, LMSANASDLPLSIECFMNDVDVSGTMNR
HCT-15	P34932_C290	HSPA4	0.12928	0.120069	-0.109852361289479, 0.125836104667894, 0.149846178110711, 0.184338288301048, 0.197595415408437, 0.44755445857929, -0.0673459406184072, 0.118928877988465, 0.155221870225354, -0.0282872743734444, 0.0568303486588208, 0.32068942579117	KLMSANASDLPLSIECFMNDVDVSGTMNR, LMSANASDLPLSIECFMNDVDVSGTMNR
JURKAT	P34932_C310	HSPA4	0.184444	0.455648	-0.0237605152964413, -0.0839395999512308, 0.465766538838694, 1.04848687399234, 0.349191044598504, -0.182854626023918, -0.170570973139499, -0.809210474762603, 0.530834820273904, 0.705900218783663, 0.246969596096073, 0.136509622060267	FLEMCNDLLAR, GKFLEMCNDLLAR
MOLT-4	P34932_C310	HSPA4	0.112206	0.446279	-0.110564736997837, 0.0192265855243907, -0.0486368380614036, -0.131500601315739, -0.542610102508367, -0.135514763495576, 1.38377217768134, 0.536240218698881, 0.0530606442006591, 0.804961592919542, -0.19009089187889, 0.596205228278428, 0.385360175309573, 0.592758925233975, 0.189075896163996, -0.598463165839728, -0.0971432850930878, -0.686434640521852	FLEMCNDLLAR, GKFLEMCNDLLAR
HCT-15	P34932_C310	HSPA4	1.55512	2.71873	5.42049419434824, 9.51602170878834, -0.187568835994033, 0.377701172158431, -0.169713145121424, 0.207144236598917, -1.05985230554483, -0.36609171410194, -0.0655681798023431	FLEMCNDLLAR, FLEMCNDLLAR, GKFLEMCNDLLAR
JURKAT	P34932_C34,38	HSPA4	0.537316	0.677106	0.060228372302616, 4.32192809488736, -0.229991603790921, 0.0163420982194899, 1.44520555772612, 1.51762517970321, 1.07331131673231, 6.22184447884418, 0.0844687761674688, 0.58640608854157, -0.159441606735957, 0.387673960965486, 0.129413206851064, -4.42752990307206, -0.0915257404233053, 0.0773922428106433, 1.30944984685624, 1.09401162268074, 1.33593984482391, 1.99033685387463, 0.0901224369089043, -0.763905348702447, 0.400426845361147, 0.21486765621861	AGGIETIANEYSDRCTPACISFGPK, CTPACISFGPK
MOLT-4	P34932_C34,38	HSPA4	0.0220376	0.731923	0.00378964356630698, 3.83251737317323, -0.173627827671054, 4.32192809488736, -2.05722810239092, -0.514712510074371, 0.0336039737002433, 0.0586998123459091, -0.272999640931506, -0.149809155518052, -1.19365905079171, 0.0671011407527895, -0.3972790505879, -0.52171312920658, 1.2806092323272, -0.413481437138736, -0.101978444508046, 0.0318045013434484, 0.163517011465971, 0.00762872311128241, 1.0748971665146, -0.165931282007848, -0.458200297010754, -0.162388041943777, -0.16884364667682, -0.280884666777889	AGGIETIANEYSDRCTPACISFGPK, CTPACISFGPK
HCT-15	P34932_C34,38	HSPA4	0.101283	0.135985	-0.0927905150095385, -0.856819537237291, -0.167547431184635, 2.20107620060516, 0.00565144515602172, 0.373684019121779, -0.0972244145337852, 2.84552029564588, 0.14774914888784, 0.147479779812418, 4.32192809488736, -0.114898167732436, 0.0646508424744634, 0.638010159371622, 0.0712007922336479, -0.0848309796827293, 1.43457860034426, 0.264597225316726, 0.207822383193337, 0.745978305216022	AGGIETIANEYSDRCTPACISFGPK, CTPACISFGPK
JURKAT	P34932_C376,380	HSPA4	0.37327	0.58777	0.0623391856986214, -0.203990205415627, -0.0349010349521833, 2.00157545668976, 0.256339289306513, 0.889177885898225, -4.78307167946187, 0.206439388980606, -0.111258980346938, 0.00553093692296469, 0.309956170962037, -0.344032943201628, 2.0450901845551, 0.583908550117642, 0.786737151484408, -0.433594829603105	GCALQCAILSPAFK
MOLT-4	P34932_C376,380	HSPA4	-0.361569	0.237131	1.06131976788448, -0.62368579156511, -0.156407923340383, 0.273627018583429, -0.588403286865669, -0.151617368819004, -0.898115832356422, -0.0970502953934577, 0.304487533503351, -0.369953001781346, -0.53047431089625, -0.282922272942323, -0.263698618122474, -0.149431322711611, -0.711304415119296, -0.352514454580565, -0.190771782059394, -1.47669337852074, 0.143706902854074, -0.289420341811554, -0.376358142481055	GCALQCAILSPAFK, GCALQCAILSPAFK, GCALQCAILSPAFKVR
HCT-15	P34932_C376,380	HSPA4	-0.5242	0.10753	0.570460628657134, -1.02765189577124, -0.552904536956323, 0.197823350804225, -2.14557890336627, -0.662833007745342, 2.2844935821595, -2.12938233228252, -0.574596599515345, -0.426958578601251, -0.702978802763124, -0.0844253823959609, -0.72321774576876, -0.167600358512736, -0.604552810963073	GCALQCAILSPAFK
JURKAT	P34932_C417	HSPA4	0.806577	0.713522	-0.0693868763126009, 0.0439250829144595, 1.4531669851094, 1.73727843355775, 0.571645844301746, 2.16712254387989, 0.157352332776745, 0.270442262778008, 1.28490894121765, 1.46811603800289, 0.248385964444598, 0.345965519253915	WNSPAEEGSSDCEVFSK, WNSPAEEGSSDCEVFSKNHAAPFSK
MOLT-4	P34932_C417	HSPA4	0.0024012	0.238622	-0.316115663765274, 0.377088650825281, -0.252327507872722, -0.15601810668657, -0.331348712489417, 0.90524803806324, 0.488135177652713, 0.185302374101301, -0.0485353416189884, -0.457228613853161, -0.0737718801845603, -0.0793023788534092, 0.0610242047084388, 0.461963072459555, -0.223122041552156, -0.305219382615716, 0.0485219625736324, -0.241072221454343	WNSPAEEGSSDCEVFSK, WNSPAEEGSSDCEVFSKNHAAPFSK
HCT-15	P34932_C417	HSPA4	-0.030387	0.279709	-0.386957525734197, -0.217598910337911, -0.476753294592869, -0.164044928734959, 0.278172899154772, 0.0536074231771401, -0.0909161151895851, -0.0778066798538656, -0.00492244839111145, -0.0916282738280628, 0.161602612667069, 0.652601538786839	WNSPAEEGSSDCEVFSK, WNSPAEEGSSDCEVFSKNHAAPFSK
JURKAT	P34932_C779	HSPA4	-0.331384	1.43253	-0.555656470131678, 2.01036112015959, -2.43797031917893, -0.649060413912505, -0.443462138252551, 0.0874840455437002	ELTSTCSPIISKPKPK
MOLT-4	P34932_C779	HSPA4	0.693094	1.99627	-0.264112245272329, 5.16857633301791, 0.0134793091792554, 0.253634981562416, 0.370211405012827, -0.187579583818264, -0.502549764890064	ELTSTCSPIISKPKPK
HCT-15	P34932_C779	HSPA4	-0.649003	0.543923	-0.306094332394497, -0.110655630809885, -0.875334116047169, -1.30392858021385	ELTSTCSPIISKPKPK
JURKAT	P34949_C11	MPI	-1.18211	2.45016	-5.85148090373074, -1.27430215621541, -0.122006076246552, -0.701116284523452, 1.34024986445691, -0.483997173260657	VFPLSCAVQQYAWGK
MOLT-4	P34949_C11	MPI	1.41161	2.44344	-0.389042653137959, -0.112322723195925, -0.558946245197057, -0.0958110970190437, -0.389884190777528, 5.17475672256398, 0.339405990016115, 4.32192809488736, 4.41442627246367	VFPLSCAVQQYAWGK
HCT-15	P34949_C11	MPI	-0.589174	1.63383	-1.31538994197563, -1.64405925645702, -1.24488565144622, 1.84763804879004	VFPLSCAVQQYAWGK
MOLT-4	P34949_C149	MPI	0.348816	NA	0.348816	LHLQAPQHYPDANHKPEMAIALTPFQGLCGFRPVEEIVTFLK
JURKAT	P34949_C283,286,289	MPI	0.247688	0.923546	-0.198573050257696, -0.319528439956216, 2.070123290039, -0.241453579888761, -0.169249224924588, 0.344808433118121	GDCVECMACSDNTVR
MOLT-4	P34949_C283,286,289	MPI	0.486297	1.10172	-0.225308437122597, 1.72165875900725, 2.83390805318604, 0.0198874384997352, 0.434301246466401, 0.0198996516747708, -0.0938404470503334, 0.352111604581237, -0.685942900600973	GDCVECMACSDNTVR
HCT-15	P34949_C283,286,289	MPI	0.0136734	0.246508	-0.385997915226737, -0.131583497667476, 0.216753109774972, -0.040492003766806, 0.197429989738206, 0.225930969970955	GDCVECMACSDNTVR
JURKAT	P34949_C309	MPI	0.209473	0.667463	0.979785570074982, -0.154005538849957, -0.197362058859808	FIDVPTLCEMLSYTPSSSKDR
MOLT-4	P34949_C309	MPI	-0.05416	0.300797	0.204450100696791, -0.280835251293597, 0.229775238923546, 0.0872834825467165, -0.536726842659284, -0.0289064392801861	FIDVPTLCEMLSYTPSSSKDR
HCT-15	P34949_C309	MPI	0.104402	0.416939	-0.19041898215099, 0.399222110633812	FIDVPTLCEMLSYTPSSSKDR
HCT-15	P35052_C343	GPC1	1.41695	1.1974	2.26363727968939, 0.570256435151979	VIQGCGNPK
JURKAT	P35080_C84	PFN2	0.957721	1.44834	1.98185467354022, -0.0664123498026544	DSLYVDGDCTMDIR
MOLT-4	P35080_C84	PFN2	-0.406662	0.282431	-0.606370209614411, -0.206953008657613	DSLYVDGDCTMDIR
HCT-15	P35080_C84	PFN2	-1.65145	NA	-1.65145	DSLYVDGDCTMDIR
JURKAT	P35219_C200	CA8	1.63651	2.85046	2.99908458995598, 4.32845840230838, 1.48708327267988, -2.26858846227057	TIPCFNPNTLLPDPLLR
MOLT-4	P35219_C200	CA8	1.26655	NA	1.26655	TIPCFNPNTLLPDPLLR
JURKAT	P35219_C266	CA8	0.491834	1.09376	-0.14602642386142, 1.62389008345305, -0.0947867283637871, -0.299755561530504, 2.14455711591982, -0.276872067150406	GAELVEGCDGILGDNFRPTQPLSDR
MOLT-4	P35219_C266	CA8	-0.182822	1.19654	-0.136079651336074, -0.197644075687426, -0.450892910497775, -2.7379298217465, -0.595158708761355, -0.0544965088531036, 1.37593561768654, 1.31185292429413, -0.160986561940453	GAELVEGCDGILGDNFRPTQPLSDR
HCT-15	P35221_C116	CTNNA1	-6.4166	NA	-6.4166	AAAGEFADDPCSSVKR
HCT-15	P35221_C228	CTNNA1	-0.0460893	0.165133	-0.169998031423812, -0.110237232531908, 0.188838426798021, -0.276914470701849, -0.120275887772017, 0.059545314841594	NVPILYTASQACLQHPDVAAYK, NVPILYTASQACLQHPDVAAYK, NVPILYTASQACLQHPDVAAYKANR
HCT-15	P35221_C324	CTNNA1	-0.0513982	0.896387	-3.9755564269142, 0.307964652316442, -0.0469007123590218, 0.528197565175624, 0.472489804265257, 0.459140802508869, 10.0454720582003, 0.0658323949400576, 0.138442587300049, 0.911328802569885, 0.302503941458071, 0.103214480650911	FRPSLEERLESIISGAALMADSSCTR, LESIISGAALMADSSCTR, FRPSLEERLESIISGAALMADSSCTR, LESIISGAALMADSSCTR, LESIISGAALMADSSCTRDDRR, FRPSLEERLESIISGAALMADSSCTR, LESIISGAALMADSSCTRDDRR, FRPSLEERLESIISGAALMADSSCTR
JURKAT	P35221_C337	CTNNA1	0.639195	NA	0.639195	IVAECNAVR
HCT-15	P35221_C337	CTNNA1	-0.0887064	0.267966	-0.512410908292404, -0.18699478301289, -0.181017095750443, -0.00963726215868068, 0.0369315260637925, 0.169194234095146, 0.120455111077755, 0.162012626685788, -0.4727388525089	ERIVAECNAVR, IVAECNAVR, IVAECNAVR
HCT-15	P35221_C438	CTNNA1	0.355292	1.16497	-0.355910703135825, -0.277940245325442, 1.69972757006665	LIEVANLACSISNNEEGVK
JURKAT	P35221_C461	CTNNA1	0.120937	0.552124	-0.166108031025433, 0.757455120866737, -0.228537229380395	MSASQLEALCPQVINAALALAAKPQSK
MOLT-4	P35221_C461	CTNNA1	-0.527267	0.0841849	-0.467738970449954, -0.586794332521228	MSASQLEALCPQVINAALALAAKPQSK
HCT-15	P35221_C461	CTNNA1	0.154809	0.230549	0.0594834760305522, 0.473981367511818, 0.125920121843192, 0.259585244223128, -0.144926708206192	MSASQLEALCPQVINAALALAAKPQSK
HCT-15	P35221_C526	CTNNA1	-0.223631	0.193795	0.520385726293042, -0.452894364552121, -0.197082364454284, 0.0217887344309149, -0.648914516833336, -0.417625750741722	CVIALQEK, CVIALQEKDVDGLDR, CVIALQEKDVDGLDRTAGAIR, CVIALQEKDVDGLDR
HCT-15	P35221_C720	CTNNA1	-0.0704709	0.233036	-0.244644882733146, -0.203751312561193, 0.0407079431134427, -0.340768070942891, 0.0420629456325075, 0.283567841573539	QMCMIMMEMTDFTR
HCT-15	P35221_C767,772	CTNNA1	0.186474	0.487701	0.159790668646523, -0.23770556282228, -0.31238585588677, 0.0551182331565138, -0.00345927544592198, -0.282366768510563, 1.53635074344465, 0.309137832755423, -0.142681183272819, -0.216201321310666, 0.430230354904691	TIADHCPDSACK, TIADHCPDSACKQDLLAYLQR, TIADHCPDSACKQDLLAYLQR
HCT-15	P35221_C787,793	CTNNA1	-0.243762	1.90655	0.43028051488962, 0.761982009234249, 0.41066354808349, 0.914478020470087, 1.16033062811922, 0.613328941948302, 0.342590966630515, 0.149387723049689, -4.10008101689207	IALYCHQLNICSK
HCT-15	P35222_C213	CTNNB1	-0.620303	NA	-0.620303	CTAGTLHNLSHHR
HCT-15	P35222_C350	CTNNB1	-0.278657	0.24134	-0.159841571994306, -0.225995697329675, 0.0734316194505074, -0.599466182370965, -0.495998041244575, -0.264071868552795	VLSVCSSNKPAIVEAGGMQALGLHLTDPSQR
HCT-15	P35222_C439	CTNNB1	-0.309753	0.305452	-0.18957771368328, -0.567947646778629, -0.381579096881776, -0.567210139361513, -0.39607658446669, 0.243874185910823	MMVCQVGGIEALVR
HCT-15	P35222_C466	CTNNB1	0.137397	0.162467	-0.034784839746854, 0.156007598499544, 0.417648197098336, 0.0638061109100186, 0.0196951636349927, 0.202006948649297	AGDREDITEPAICALR
HCT-15	P35222_C520	CTNNB1	-0.113057	0.292072	-0.742198846660735, -0.0591927512995701, -0.602965328287517, -0.0465873444113613, -0.411485389192637, -0.0455377734648252, 0.269635327910895, 0.119062856045784	NLALCPANHAPLR, NLALCPANHAPLREQGAIPR, NLALCPANHAPLREQGAIPR
HCT-15	P35222_C619	CTNNB1	-0.223732	0.380692	-0.415107669906868, -0.6643262883224, 0.0456833504833312, 0.138822527852455	VAAGVLCELAQDKEAAEAIEAEGATAPLTELLHSR
JURKAT	P35226_C166	BMI1	-3.70892	NA	-3.70892	CPAAMTVMHLR
MOLT-4	P35226_C166	BMI1	-4.32193	NA	-4.32193	CPAAMTVMHLR
JURKAT	P35232_C69	PHB	-0.0968345	0.108632	0.041299429407093, 0.00176026261533196, -0.108730554654243, -0.207057069667092, -0.0788251177771215, -0.229454248698107	GVQDIVVGEGTHFLIPWVQKPIIFDCR
MOLT-4	P35232_C69	PHB	0.052703	0.368852	0.0639975158342943, 0.053765238264034, -1.54289433507467, 0.117277100142464, -0.387242728594019, 0.0832333192340816, 0.151550811375508, 1.18774909730198, 0.191748806963725, 0.284463697711121, 0.123245386754772, 0.182008465988337, -0.306334178338608, 0.270804194139234, 0.0436843836020403, 0.0980386395975916	FRGVQDIVVGEGTHFLIPWVQKPIIFDCR, GVQDIVVGEGTHFLIPWVQKPIIFDCR, GVQDIVVGEGTHFLIPWVQKPIIFDCR
HCT-15	P35232_C69	PHB	-0.0538718	0.148326	-0.18809659791281, -0.135716355549201, -0.0938290675444483, 0.156114717131954, -0.0576661800417271, 0.408916137340648, -0.0637018837237088, -0.214148943247026, -0.0280439138866222	GVQDIVVGEGTHFLIPWVQKPIIFDCR, FRGVQDIVVGEGTHFLIPWVQKPIIFDCR, GVQDIVVGEGTHFLIPWVQKPIIFDCR
JURKAT	P35236_C204	PTPN7	1.76439	0.864169	1.26564051142766, 3.24950411274431, 1.42988225017131, 1.15601979252024, 2.37380002727458, 1.11152271051945	CVHYWPTEEETYGPFQIR
MOLT-4	P35236_C204	PTPN7	1.46998	1.35201	1.4140496797883, 1.18290395247836, 4.97295367595446, 1.55370709434396, 0.715906287250702, 0.796001078010848, 1.16799291638316, 0.699892233182948, 0.726434902105086	CVHYWPTEEETYGPFQIR
JURKAT	P35236_C228	PTPN7	-0.149794	0.766612	-0.298078922622828, 0.884628146769873, -0.219737289839544, -0.965987956056129	IQDMKECPEYTVR
MOLT-4	P35236_C228	PTPN7	0.401759	0.13309	0.260971777317895, 0.52551101188458, 0.418794422843737	IQDMKECPEYTVR, ECPEYTVR
JURKAT	P35236_C291	PTPN7	0.180327	0.351963	-0.0685485007964364, 0.429202648648713	LVAEVEESPETAAHPGPIVVHCSAGIGR
MOLT-4	P35236_C291	PTPN7	0.0408669	NA	0.0408669	LVAEVEESPETAAHPGPIVVHCSAGIGR
JURKAT	P35236_C300	PTPN7	-0.30769	0.481531	-0.829109161613721, 0.0455133859392612, -0.819540973968079, 0.169492763406097, -0.104803797319059	TGCFIATR
MOLT-4	P35236_C300	PTPN7	-0.381173	0.528659	-0.635933358817705, -1.46864436128293, 0.112767031455336, -0.20503161427495, -0.112336573378711, -0.159764240573144, -0.199265558419867	TGCFIATR
JURKAT	P35236_C62	PTPN7	0.910084	0.74733	0.471460393521605, 2.0109207364478, 0.587563971156574, 0.437532139968591, 1.70181418356038, 0.251210201445357	SLGAVEPICSVNTPR
MOLT-4	P35236_C62	PTPN7	0.463591	0.182219	0.566901401292946, 0.243491441003633, 0.48792526571547, 0.839048433586981, 0.404687609189576, 0.45587589250817, 0.55424490392678, 0.254978704684362, 0.365166628524488	SLGAVEPICSVNTPR
HCT-15	P35237_C350	SERPINB6	0.131002	0.318707	-0.185165173870728, 0.139118818284801, 0.0577769381930559, -0.0586479503583607, 0.0974546279272775, 0.735474732029187	FCADHPFLFFIQHSK
HCT-15	P35237_C370	SERPINB6	-0.80292	0.381374	-1.07259175404898, -0.533247767266176	TNGILFCGR
HCT-15	P35241_C284	RDX	-0.11848	0.512875	-0.650549623472205, -0.0776492503399126, 0.372759469795823	ILALCMGNHELYMR
JURKAT	P35244_C26	RPA3	-0.116208	0.314402	-0.13760970974626, -0.0720246054562559, -0.553454413863631, 0.203146784125384, 0.271776886032686, 0.0555217534318322, -0.0737491647165332, -0.46352296986656, -0.774797859614626, -0.383779072603038, -0.14977843681042, -0.550507363412986, 0.270826411399601, 1.09271811229969, 0.315528688553677, -0.231012194100149, -0.273192605099462, -0.173839084861461	INAGMLAQFIDKPVCFVGR, INAGMLAQFIDKPVCFVGRLEK, SRINAGMLAQFIDKPVCFVGR
MOLT-4	P35244_C26	RPA3	0.223317	0.797464	4.08526432125854, -0.485694078565056, 0.0781465719596101, -0.136274706634224, -0.150538773955421, -0.15405911987546, 0.0795840662174349, 0.0100882327626038, 0.39893479149852, -0.0635488757338147, -0.402825136557519, -0.0331325158090737, -0.237368468018232, -0.191452253682345, -0.000705387276802215, -0.173714732301533, -1.2073646791158, 0.379344255226172, 2.21769875857367, -0.16782445192626, -0.222292488545568, -0.149335950116871	INAGMLAQFIDKPVCFVGR, INAGMLAQFIDKPVCFVGRLEK, INAGMLAQFIDKPVCFVGR, INAGMLAQFIDKPVCFVGRLEK, SRINAGMLAQFIDKPVCFVGR, INAGMLAQFIDKPVCFVGR, SRINAGMLAQFIDKPVCFVGR
HCT-15	P35244_C26	RPA3	0.000336038	1.05051	-0.259604268432261, -0.679031061558229, -0.314257437470162, 2.13472602118767, 0.225462090169982, -2.38669309308027, -0.0690686113927289, -0.0354754533458647, 3.21362711440442, 0.0220943082309577, -1.7786785435059	INAGMLAQFIDKPVCFVGR, INAGMLAQFIDKPVCFVGRLEK, INAGMLAQFIDKPVCFVGR
JURKAT	P35244_C81	RPA3	-0.348683	0.315637	-0.196815339924141, -0.177612389784679, -0.236810939101079, -1.43168339611262, -0.355024195031233, -0.038225236021884, -0.528127605229281, -0.570434550531266	ATILCTSYVQFKEDSHPFDLGLYNEAVK, ATILCTSYVQFK, ATILCTSYVQFKEDSHPFDLGLYNEAVK
MOLT-4	P35244_C81	RPA3	0.0337451	0.0879383	0.031587633036681, 0.0875329275364519, -0.00854069344263551, 0.0833403802163777, -0.0403056216541122, -0.0884213985832721, 0.171022736672539	ATILCTSYVQFKEDSHPFDLGLYNEAVK
HCT-15	P35244_C81	RPA3	-0.125485	0.158248	0.0170525434630877, -0.307688546620193, -0.207693543966099, -0.00360892252123987	ATILCTSYVQFKEDSHPFDLGLYNEAVK
JURKAT	P35249_C141	RFC4	0.373436	2.42651	-0.84393559985181, 4.86928620582191, -1.12565862394431, -0.993550298585773, 1.49843363850252, -1.16396168754105	SDGKPCPPFK
MOLT-4	P35249_C141	RFC4	-0.243404	0.762746	-0.880502830200311, 1.32942381766854, -0.322356911358837, -0.210281898813672, -1.12491502393653, 0.198453884407248, -0.704956143820648, -0.232100266731841	SDGKPCPPFK
HCT-15	P35249_C141	RFC4	-0.0581744	0.376244	0.207870480322024, -0.324219195702514	SDGKPCPPFK
JURKAT	P35249_C177,180	RFC4	0.183	1.21559	0.183982260273345, 1.9283927703927, 0.0554164981536154, 0.210686353946931, -0.233266284277265, 2.37261468560373, -0.087078054515281, 0.732161420716379, -3.43003826598381	FCLICNYVSR
MOLT-4	P35249_C177,180	RFC4	0.311131	1.00056	0.128768746307874, 2.32828293979482, -0.20242702667277, 0.193514983345039, 0.0366998345873078, -1.67589597132352, 0.362246849558925, -1.78819857525917, 5.1688508184057, -0.0539595483675929, 2.60783101211048, -0.165530878935298	FCLICNYVSR
JURKAT	P35249_C337,352,363	RFC4	-0.261225	2.19545	1.89536652349315, 0.687014446698263, -1.81363952947909	LAEVDKCLADGADEHLQLISLCATVMQQLSQNC
MOLT-4	P35249_C337,352,363	RFC4	0.0351408	0.0508943	-0.000846919129097308, 0.0711284346217808	LAEVDKCLADGADEHLQLISLCATVMQQLSQNC
JURKAT	P35249_C48	RFC4	1.28076	1.17887	1.62811341786201, 2.48720167697448, 2.67223357194306, 0.0742089319789648, 0.895678079023156, -0.0728515794890071	CVDEVAFQEEVVAVLKK
MOLT-4	P35249_C48	RFC4	-0.166931	0.61207	0.297071449917558, -0.0459985424710576, -1.10240045471268, -0.566539484099033, -0.322877407416465, -0.469404228831896, -0.295731476867083, 1.09574340645777, -0.0922447054990421	CVDEVAFQEEVVAVLKK
HCT-15	P35249_C48	RFC4	0.251546	0.305999	0.537491191543343, 0.393622851860252, -0.171455265192335, 0.246524611750576	CVDEVAFQEEVVAVLKK
JURKAT	P35250_C171	RFC2	0.348442	0.854232	0.448601818996997, -0.854805747329257, 1.3227718013984, 0.313913773274015, -0.215343989422158, -0.509205420888955, 0.18966351758876, 1.53404065269174, -0.962225678999686, 0.0570859411068387	FALACNASDK, FALACNASDKIIEPIQSR, FALACNASDKIIEPIQSR
MOLT-4	P35250_C171	RFC2	0.100473	0.190455	0.058226627417849, -0.377513222550141, -0.0436478620109425, 0.176282129371435, 0.355471142147305, -0.0668677657676971, 0.163527760205418, 0.246550560860221, -0.00844718791874373, -0.176983370774524, 0.244623694090192, 0.304097962512563	FALACNASDKIIEPIQSR, FALACNASDK, FALACNASDKIIEPIQSR
HCT-15	P35250_C171	RFC2	0.303902	0.555204	-0.55314676988572, 0.270658481382802, 0.921081193593741, 0.0763749280405699, 0.406638013277589, 0.639409384488388	FALACNASDKIIEPIQSR, FALACNASDK, FALACNASDKIIEPIQSR
JURKAT	P35250_C255	RFC2	0.346925	0.871257	0.241311418553195, 2.47447339588413, 1.27529801280196, -0.176252501380833, -0.0233912160700732, -0.181928886245	VCDEPHPLLVK, QALNNLQSTFSGFGFINSENVFKVCDEPHPLLVK, VCDEPHPLLVK
MOLT-4	P35250_C255	RFC2	-0.1728	0.287486	0.0644330997994151, -0.492509472297785, -0.0903224019124056	VCDEPHPLLVK
HCT-15	P35250_C255	RFC2	-0.0159508	NA	-0.0159508	VCDEPHPLLVK
JURKAT	P35250_C88	RFC2	0.791514	0.922644	0.175634062799924, 3.0654853279857, 1.43162575988779, 0.194641747066197, 0.761738895315616, -0.139944559661832, 1.85990534751674, 1.4686909060871, 0.155054602622716	TTSILCLAR, EGNVPNIIIAGPPGTGKTTSILCLAR, TTSILCLAR
MOLT-4	P35250_C88	RFC2	0.307474	0.29045	1.45768046082547, 0.415092231719258, 0.177588490505692, 0.149526654814108, 0.390955857196402, 0.0365479240324793, -0.00243526474808011, 0.54702571254759, 0.277559699604573, 0.199257317918026, 0.308969305972464	EGNVPNIIIAGPPGTGKTTSILCLAR, TTSILCLAR, TTSILCLAR
HCT-15	P35250_C88	RFC2	0.63328	0.266121	0.497044865665085, 0.68329492534715, 0.946528756778373, 0.203989116857544, 0.857231003303682, 0.611591639279657	TTSILCLAR
JURKAT	P35251_C118	RFC1	5.09784	0.0412829	5.12703176761751, 5.06864889511227	ISRQDPVTYISETDEEDDFMCKK	Ligandable
MOLT-4	P35251_C118	RFC1	4.32193	NA	4.32193	ISRQDPVTYISETDEEDDFMCKK
JURKAT	P35251_C607	RFC1	3.58557	NA	3.58557	TIIGQQGDQSCANK
HCT-15	P35251_C607	RFC1	2.69645	1.72787	4.32192809488736, 2.24223253280634, 3.75734269994911, 0.46428124914787	TIIGQQGDQSCANK
JURKAT	P35251_C767	RFC1	0.810727	0.833209	1.21686321091467, 1.91229831419685, -0.19949808117615, -0.113207635853168, 1.27657654005258, 0.771331989340384	SLVHYCFDLR
MOLT-4	P35251_C767	RFC1	0.770085	0.513212	0.48561412868701, 0.352045716439358, 0.49872822456004, 0.903445326041705, 1.61058974844785	SLVHYCFDLR
HCT-15	P35251_C767	RFC1	1.23333	0.979777	0.689430618618092, 0.745221823084417, 0.746151906774998, 2.43340282505508, 2.51922543043013, 0.266532502188109	SLVHYCFDLR
JURKAT	P35251_C822	RFC1	0.976837	NA	0.976837	QVLHNLSMWCAR
MOLT-4	P35251_C822	RFC1	1.97134	NA	1.97134	QVLHNLSMWCAR
HCT-15	P35251_C822	RFC1	1.3887	1.51951	0.314242046531036, 2.46315801248125	QVLHNLSMWCAR
JURKAT	P35251_C916	RFC1	0.418251	0.923595	-0.26781921859582, 1.46839869867552, 0.0541747006867043	AADSICDGDLVDSQIR
MOLT-4	P35251_C916	RFC1	0.49754	0.316666	0.768901311082997, 0.654980014270559, 0.755589122658735, 0.14377041768604, 0.16445753014217	AADSICDGDLVDSQIR
HCT-15	P35251_C916	RFC1	1.98887	1.82878	4.29164202992419, 1.34017310723915, 4.32192809488736, 0.271666765649879, 0.730910604662362, 0.976881174396432	AADSICDGDLVDSQIR
JURKAT	P35268_C25	RPL22	-0.123563	0.342642	0.244510191209769, 0.229585155211775, 0.099172171091769, -0.512143324080833, -0.402226576336117, 0.146550808248612, -0.382446107637864	FTLDCTHPVEDGIMDAANFEQFLQER, FTLDCTHPVEDGIMDAANFEQFLQER, FTLDCTHPVEDGIMDAANFEQFLQERIKVNGK
MOLT-4	P35268_C25	RPL22	-0.346922	0.802504	-0.221016257501258, -0.0924074273649347, -0.14143574245464, -0.0469012560396432, 0.00842349263715667, -0.402814449864426, 0.0350394551686026, -4.32192809488736, 0.00676433807035506, 0.347673132965484, 0.042296950743916, -2.28359790599664, 0.517602954844608, -0.0107785022336862	FTLDCTHPVEDGIMDAANFEQFLQER, QVLKFTLDCTHPVEDGIMDAANFEQFLQER, FTLDCTHPVEDGIMDAANFEQFLQER
HCT-15	P35268_C25	RPL22	0.0325043	0.233259	-0.0869228510234539, -0.341939631016872, 1.04913097102997, -0.043782141956859, -0.248871759909852, -0.0590942025112973, 0.280101282670473	FTLDCTHPVEDGIMDAANFEQFLQER, FTLDCTHPVEDGIMDAANFEQFLQER, QVLKFTLDCTHPVEDGIMDAANFEQFLQER
JURKAT	P35269_C130	GTF2F1	0.672708	0.627583	-0.274228943003617, 0.0620817217630769, 1.59555889785974, 0.96844558389159, 0.198427205497086, 1.00470721667547, 0.375179729214747	GGVTENTSYYIFTQCPDGAFEAFPVHNWYNFTPLAR, KGGVTENTSYYIFTQCPDGAFEAFPVHNWYNFTPLAR, KGGVTENTSYYIFTQCPDGAFEAFPVHNWYNFTPLAR
MOLT-4	P35269_C130	GTF2F1	0.565378	0.298897	0.751786037139162, 1.07544373114697, 0.828122147316103, 0.471481852240554, 0.339542184800662, 0.464948267465867, 0.447887860877942, 0.143811202696969	KGGVTENTSYYIFTQCPDGAFEAFPVHNWYNFTPLAR
HCT-15	P35269_C130	GTF2F1	0.569576	0.321638	0.229103520681404, 0.375243243328128, 0.754339601545312, 0.919617875992259	KGGVTENTSYYIFTQCPDGAFEAFPVHNWYNFTPLAR
JURKAT	P35270_C10	SPR	-0.487318	0.25745	-0.710447667413769, -0.433137545004556, -0.402374886099452, -0.657558098000766, -0.0360314973902577, -0.684355506362023	AVCLLTGASR
MOLT-4	P35270_C10	SPR	-0.404218	0.472918	-1.36304156086383, -0.438288916191506, -0.528470642020008, 0.0513271174948016, -0.186126158206917, -0.178922161928504, -0.682384790880756, 0.0921651471692614	AVCLLTGASR
HCT-15	P35270_C10	SPR	-0.330485	0.172734	-0.555593456437689, -0.28270680353989, -0.368462884885989, -0.48040093712706, -0.0948792049269413, -0.200865836333436	AVCLLTGASR
HCT-15	P35270_C159	SPR	2.09501	NA	2.09501	TVVNISSLCALQPFK
JURKAT	P35270_C159,171	SPR	2.22711	2.78986	5.11690486641066, 4.50795344515173, -0.730001310732848, 2.59889454881514	TVVNISSLCALQPFKGWALYCAGK
MOLT-4	P35270_C159,171	SPR	0.055549	2.98112	0.503382847386517, -0.120808751734817, -0.366941923557982, 4.32192809488736, -4.05981546650864	TVVNISSLCALQPFKGWALYCAGK
HCT-15	P35270_C159,171	SPR	0.442526	0.41491	0.0765303681161614, 0.0574398271697198, 0.519964082943946, 0.420148230753974, 0.802481556799423, 0.290314631164614, 0.220436783889682, -0.0843042177383995, 0.386620607326706, 2.93782520604635, -0.537576610968358	TVVNISSLCALQPFKGWALYCAGK
HCT-15	P35270_C171	SPR	-0.00272669	NA	-0.00272669	GWALYCAGK
JURKAT	P35270_C234	SPR	1.49207	0.389038	1.20536670432329, 1.20643476833586, 2.02971319916904, 1.52677597430432	LVDCKVSAQK, GKLVDCK
MOLT-4	P35270_C234	SPR	0.616212	1.63305	2.41919961825624, 0.193034243685848, -0.763596840917201	GKLVDCK
HCT-15	P35270_C234	SPR	-0.249557	0.800465	-0.310074841126266, -0.645871034584846, -0.186150812267066, -0.128512826282271, -0.204090157681503, -0.802570460221488, -1.17588759404755, -0.972068869142413, 1.21859944807945	GKLVDCK, LVDCKVSAQK, GKLVDCK
JURKAT	P35573_C126	AGL	-0.226163	0.861231	-1.16534793239659, -0.893443449056232, -0.928734056279669, 0.497536850239697, 0.798096492131458, 0.33491142439208	VGADNHVLPLDCVTLQTFLAK
MOLT-4	P35573_C126	AGL	-1.18091	1.0493	-2.33145072435822, -1.34344235091539, -1.43014555028948, -2.46760626085522, -0.915377950802928, 0.366354233933118, -0.144687605809289	VGADNHVLPLDCVTLQTFLAK
HCT-15	P35573_C126	AGL	1.01847	0.383961	0.746972872930305, 1.2899760847084	VGADNHVLPLDCVTLQTFLAK
JURKAT	P35573_C1373	AGL	-0.653326	NA	-0.653326	DSYGASSPWCDYQLRPNFTIAMVVAPELFTTEK
JURKAT	P35573_C172	AGL	-0.767018	NA	-0.767018	SCYSLANQLELNPDFSRPNR
JURKAT	P35573_C234	AGL	-0.750441	NA	-0.750441	WIQEHPECAYNLVNSPHLKPAWVLDR
MOLT-4	P35573_C234	AGL	-0.669621	NA	-0.669621	WIQEHPECAYNLVNSPHLKPAWVLDR
JURKAT	P35573_C259	AGL	2.0484	NA	2.0484	FSCDVAEGK
JURKAT	P35573_C399	AGL	-0.897574	1.9158	0.0453825662566197, -1.65271669996929, 0.274701898109097, 0.188086836662696, -4.50250310658614, 0.26160529633477	LINYHQEQAVNCLLGNVFYER
MOLT-4	P35573_C399	AGL	0.116135	0.390196	-0.191870970628959, -0.27707201029079, 0.798075523375166, 0.131089374151418, -0.0958888431386419, -0.0310545682684195, 0.479666182511073	LINYHQEQAVNCLLGNVFYER
HCT-15	P35573_C399	AGL	1.02425	1.28492	-0.220936348662978, 1.27323372946385, 3.08888251687301, 0.208856787872759, 0.771216916191518	LINYHQEQAVNCLLGNVFYER
JURKAT	P35573_C453	AGL	0.241926	NA	0.241926	ACFLMAHNGWVMGDDPLR
JURKAT	P35573_C608,630	AGL	2.74959	1.34645	1.00902385444316, 5.67242868719879, 3.71397807787445, 4.31231990186071, 2.67087113081821, 2.40922064302995, 1.93685868887123, 3.92456243967423, 2.82260097650639, 1.94394359548392, 1.57023801809453	YGGEPVGSFVQPCLRPLMPAIAHALFMDITHDNECPIVHR
MOLT-4	P35573_C608,630	AGL	1.80611	0.55663	2.61808489603259, 1.2362170566536, 0.728261316356331, 2.80161581174648, 1.09786656841035, 1.9179352673182, 3.9583116278114, 1.43461308104564, 2.23564425457052, 1.57036600599189, 1.6533692705564, 1.31012485994442, 1.55120564367374, 1.52630711694323	YGGEPVGSFVQPCLRPLMPAIAHALFMDITHDNECPIVHR
HCT-15	P35573_C608,630	AGL	2.95745	0.0421168	3.68906712261562, 2.24783047575825, 2.99297808572021, 3.74172886488449, 2.08012414038906	YGGEPVGSFVQPCLRPLMPAIAHALFMDITHDNECPIVHR	Ligandable
JURKAT	P35573_C767	AGL	0.413509	0.531612	0.258222542104029, 1.1015767637818, 0.18410442775071, -0.160994734095219, 1.04710193978135, 0.0510406221634385	EVPQMCIPGKIEEVVLEAR
MOLT-4	P35573_C767	AGL	-0.253684	0.169047	-0.198719203395589, -0.408143390874286, -0.414499981658525, -0.0853873112193444, -0.456838699679114, -0.139464822191748, 0.0262613639862387, -0.373762254420648, -0.232604650691205	EVPQMCIPGKIEEVVLEAR
HCT-15	P35573_C767	AGL	-0.182638	0.268082	0.0673838081912326, -0.449463857834117, 0.00464018895168357, -0.505589824691795, -0.299577956491909, 0.08678106235202	EVPQMCIPGKIEEVVLEAR
JURKAT	P35573_C957	AGL	0.0286865	0.155613	-0.0813486381671047, 0.138721615902007	NDLGHPFCNNLR
JURKAT	P35579_C1379	MYH9	0.489579	0.425416	0.84081518089531, 0.018246127542117, -0.0523436948733845, 0.339613267391072, -0.141004293067167, 0.341702047691982, 0.238114448965465, 1.44497568165485, 1.13550615870962, 0.626606614404187, 1.14630417290219, 2.18529271220125, -0.366032975141165, 0.229804008153861, 0.220379846343865, 0.771958785366573, 0.293566449920366, 0.479043199974356, 0.542883322884504, 0.460559008979172, 0.0298080484827776, 0.184166188783624, -0.156076373372686, 0.847412773452057, 0.858131383151959, 1.02286388444978, 1.24744385337235, 0.977584545484005, 0.822899577976769, 0.12152071214048, 0.0219523701361789, 1.45009636528085, 0.422620330620772, 0.253928551342281	KKMEDSVGCLETAEEVK, KMEDSVGCLETAEEVK, KMEDSVGCLETAEEVKR, MEDSVGCLETAEEVK, MEDSVGCLETAEEVKR, MEDSVGCLETAEEVKRK, KKMEDSVGCLETAEEVK, KMEDSVGCLETAEEVK, KMEDSVGCLETAEEVKR, MEDSVGCLETAEEVK, MEDSVGCLETAEEVKR
MOLT-4	P35579_C1379	MYH9	0.046605	0.195503	-0.23460685289051, -0.510236790507758, -0.143677545734386, 0.106632104983341, 1.23357067515631, 0.156994671891214, -0.21377435071912, -0.044816667834185, -0.0226090509568015, -0.146661124920084, -0.306716198997299, 0.106321237854669, -0.0342679300859634, 0.267585533951124, -0.266250074803832, 0.182362305532682, 0.158597004493539, 1.52248503254903, 0.0457240057006594, -0.100894569601919, 0.0780843372157292, -0.297617813530187, 0.467461396156904, 0.0611026260367853, -0.0289367947539966, -0.165557594735876, 0.11349866366824, 1.00988829162925, -0.198278420543877, 0.36010562360427, 0.639311890326036, 0.872935421090995, -3.58059795530308, -0.0755616885737773, -0.179330973317368, -0.0624990196333112, -0.0636989392090789, 0.294057254367639, 0.154080265694933, -0.31962985195916, -0.147641753438727, -0.136352849015648, -0.0345363596493429	KKMEDSVGCLETAEEVK, KMEDSVGCLETAEEVK, KMEDSVGCLETAEEVKR, MEDSVGCLETAEEVKR, MEDSVGCLETAEEVKRK, KKMEDSVGCLETAEEVK, KMEDSVGCLETAEEVK, KMEDSVGCLETAEEVKR, MEDSVGCLETAEEVK, MEDSVGCLETAEEVKR, KMEDSVGCLETAEEVKR, MEDSVGCLETAEEVKR, KKMEDSVGCLETAEEVK, KMEDSVGCLETAEEVK, KMEDSVGCLETAEEVKR, MEDSVGCLETAEEVK, MEDSVGCLETAEEVKR, MEDSVGCLETAEEVKRK, KMEDSVGCLETAEEVK, KMEDSVGCLETAEEVKR, MEDSVGCLETAEEVK, MEDSVGCLETAEEVKR
HCT-15	P35579_C1379	MYH9	0.0995709	0.265008	-0.414658040803008, 0.0270148802782995, -0.267461285066676, -0.0194474070840923, -0.0461698039100832, -3.03866865936015, 0.454096432502182, 0.184571097700225, 0.263959862885988, -1.56159886560753, 0.470769450667732, 0.264365809386035, 0.0845990187337874, 0.288020469116878, -0.472631933448293, -0.562755143199064, -0.0743695947811014, -0.26139100361284, 0.164033014146189, 0.640194066391869, 0.171450483347147, -0.0246934132742499, 0.52964132292044, 0.475548280728693, 0.232918575996801, 0.169655738240517	KKMEDSVGCLETAEEVK, KMEDSVGCLETAEEVK, KMEDSVGCLETAEEVKR, MEDSVGCLETAEEVK, MEDSVGCLETAEEVKR, KKMEDSVGCLETAEEVK, KMEDSVGCLETAEEVK, KMEDSVGCLETAEEVKR, MEDSVGCLETAEEVKR, KMEDSVGCLETAEEVK, KMEDSVGCLETAEEVKR, MEDSVGCLETAEEVK, MEDSVGCLETAEEVKR
JURKAT	P35579_C1437	MYH9	0.763309	0.487847	0.0223857626137685, 0.466263080108021, 0.411178296837165, 1.15967627842909, 1.28614908286497, 1.15468977919485, 4.32192809488736, 0.314983810057466, 0.480653114945339, 0.182153507860969, 0.634229104475893, 0.714759919419415, 1.51791575324367, 1.83687238605764, 0.900426925879977, 0.955760393404429, 1.80389756758909, 0.763375700317349, 0.0282229264403869	LQQELDDLLVDLDHQRQSACNLEK, QSACNLEK, QSACNLEKK, LQQELDDLLVDLDHQRQSACNLEK, QSACNLEK, QSACNLEKK, TRLQQELDDLLVDLDHQRQSACNLEK, QSACNLEK, QSACNLEKK, LQQELDDLLVDLDHQRQSACNLEK, LQQELDDLLVDLDHQRQSACNLEKK, QSACNLEK, QSACNLEKK, TRLQQELDDLLVDLDHQRQSACNLEK
MOLT-4	P35579_C1437	MYH9	0.35478	0.276798	0.413573700513449, 0.584479263205024, 0.351921881707406, 0.367054394771529, 0.728118980271377, 0.676968829560183, 0.14564098275279, 0.136737212358499, 2.80980442952767, 0.212641095575031, 0.355731984954525, -0.0101062364071318, 0.941901926908346, 0.443895214561435, 0.535942798800558, 0.62956205834025, 0.064253980169774, 0.0826393084926218, 1.15302561501356, 0.46411806188251, 0.0686103604779719, 0.225709491790463, 0.351969719017258, -0.736385785193677, -0.576281618520713, 0.480977390803128, 1.17086226989689, 0.608127443866237, -0.286384947953196, 0.00836450284192552, 0.586821237869886	LQQELDDLLVDLDHQRQSACNLEK, LQQELDDLLVDLDHQRQSACNLEKK, QSACNLEK, QSACNLEKK, QSACNLEKKQK, TRLQQELDDLLVDLDHQRQSACNLEK, QSACNLEK, QSACNLEKK, LQQELDDLLVDLDHQRQSACNLEKK, QSACNLEK, QSACNLEKK, LQQELDDLLVDLDHQRQSACNLEK, LQQELDDLLVDLDHQRQSACNLEKK, QSACNLEK, QSACNLEKK, TRLQQELDDLLVDLDHQRQSACNLEK, LQQELDDLLVDLDHQRQSACNLEK, QSACNLEK, QSACNLEKK
HCT-15	P35579_C1437	MYH9	0.553964	0.267672	0.341572435769398, 0.301085647700115, 0.419663073716112, 0.372113245547778, 0.693483979786974, 0.506606535496703, 1.03629252399211, -0.434126149184825, 0.721274975239673, 0.0614239341150609, 4.19548064817942, 0.865282165600421, 1.10303915135344	QSACNLEK, QSACNLEKK, LQQELDDLLVDLDHQRQSACNLEK, QSACNLEK, QSACNLEKK
JURKAT	P35579_C1650	MYH9	-0.412672	0.780741	0.368680696210516, -0.513905199461098, -0.0405273798109102, -0.161273069057745, -2.3941218587105, -2.00496887059028, -1.07355432833405, -0.15518631345062, -0.141452640787465, -0.00311314675948077, -0.0700791174412888	DCMRELDDTR, KLQAQMKDCMR, DCMRELDDTR, KLQAQMKDCMR, LQAQMKDCMR, LQAQMKDCMR, DCMRELDDTR, LQAQMKDCMR
MOLT-4	P35579_C1650	MYH9	-0.740325	0.509767	-0.846754059280165, -0.673334923825497, -0.986734241890069, -0.185607737861796, -2.11174606012766, -0.271498996911848, -1.42903671287388, -0.591086194299215, -0.198336433961785, -1.70876970834195, -0.0516026773297438, -1.48083289087808, -0.71013786030095, 0.369577378993734, -0.492482614914361	DCMRELDDTR, KLQAQMKDCMR, LQAQMKDCMR, DCMRELDDTR, KLQAQMKDCMR, KLQAQMKDCMR, DCMRELDDTR, LQAQMKDCMR, DCMRELDDTR
HCT-15	P35579_C1650	MYH9	0.21253	0.46784	0.0930590125947231, -1.75518078926479, -0.118282759148564, 0.543342694505391	DCMRELDDTR, KLQAQMKDCMR, LQAQMKDCMR, LQAQMKDCMR
JURKAT	P35579_C172	MYH9	0.109841	0.353349	-0.0567441966257164, -0.72091019282565, -0.115758293113985, -0.13361292843396, 0.584376952965333, 0.452538155942365, 0.0605691201496927, -0.155640368671737, -0.144365249828329, -0.116771652097753, -0.0634573074315132, 0.0616014401224793, 0.410848030233116, 0.607725153048003, 0.875671368004516, -0.230205024618934, -0.107397338610842, -0.161863072944342, 0.0495898748848252	EDQSILCTGESGAGKTENTK, EDQSILCTGESGAGKTENTKK, SMMQDREDQSILCTGESGAGK, SMMQDREDQSILCTGESGAGKTENTK, SMMQDREDQSILCTGESGAGK, SMMQDREDQSILCTGESGAGKTENTK, EDQSILCTGESGAGKTENTK, SMMQDREDQSILCTGESGAGK, SMMQDREDQSILCTGESGAGKTENTK, EDQSILCTGESGAGK, EDQSILCTGESGAGKTENTK, SMMQDREDQSILCTGESGAGKTENTK, EDQSILCTGESGAGK, EDQSILCTGESGAGKTENTK, EDQSILCTGESGAGKTENTKK, SMMQDREDQSILCTGESGAGKTENTK
MOLT-4	P35579_C172	MYH9	0.031205	1.05817	0.0175913916753845, 1.35091128863899, -0.0462233439276791, 0.23384666649867, 4.32192809488736, -0.129794089411135, 1.85991353558968, 0.120686073927286, 0.208949079675213, -0.490352192004985, 0.0789544024792301, 0.0305122317401234, 0.211296616083884, -4.38622289813673, -0.0500000385134053, -0.14229875881072, 0.13896185597242, -0.792769655522876, -0.170022314657884, 0.616878816428944, 0.0165332167166128, -0.611063948412614	SMMQDREDQSILCTGESGAGK, SMMQDREDQSILCTGESGAGKTENTK, EDQSILCTGESGAGKTENTK, SMMQDREDQSILCTGESGAGK, SMMQDREDQSILCTGESGAGKTENTK, EDQSILCTGESGAGKTENTK, SMMQDREDQSILCTGESGAGKTENTK, EDQSILCTGESGAGKTENTK, EDQSILCTGESGAGKTENTKK, SMMQDREDQSILCTGESGAGKTENTK, EDQSILCTGESGAGKTENTK, EDQSILCTGESGAGKTENTKK, SMMQDREDQSILCTGESGAGK, SMMQDREDQSILCTGESGAGKTENTK
HCT-15	P35579_C172	MYH9	0.50923	0.611822	-0.284488721311561, 2.04537273516226, 0.529355484907773, -0.83645159685911, 0.0868074587438966, 2.81930598157602, 0.552476911162462, -0.121378572987295, 0.798377760511172, 0.0902851266113985	SMMQDREDQSILCTGESGAGK, SMMQDREDQSILCTGESGAGKTENTK, SMMQDREDQSILCTGESGAGKTENTK, EDQSILCTGESGAGKTENTK, SMMQDREDQSILCTGESGAGKTENTK
JURKAT	P35579_C1834	MYH9	0.431757	0.613848	0.450829279478006, 1.39865237263022, 0.557125231081094, -0.305481209925984, 0.0832111603756208, -0.393276039270023, 0.644448679034691	ERQAACK, ERQAACK, IAQLEEQLDNETKERQAACK
MOLT-4	P35579_C1834	MYH9	0.152188	0.205793	0.469838033916985, -0.00360926734809408, 0.166352361908365, -0.0552722133185936, 0.183630232927512	ERQAACK
HCT-15	P35579_C1834	MYH9	0.321181	0.0643401	0.25916827705496, 0.387619799735814, 0.316754396551643	ERQAACK
JURKAT	P35579_C569	MYH9	-0.476002	0.211765	-0.747677445838266, -0.166606267201579, -0.782340581787274, -0.355633731072158, -0.0176008327707331, -0.625112020795021, -0.133659342779456, -0.968768876432201, -0.244395903103343, -0.737809645237469, -0.829684765376986, -0.348363583642674, -0.141306010545847, -0.251840837005652, -0.965476393331132, -0.0201842574212536	ADFCIIHYAGK, DKADFCIIHYAGK, DKADFCIIHYAGKVDYK, ADFCIIHYAGK, ADFCIIHYAGKVDYK, DKADFCIIHYAGK, DKADFCIIHYAGKVDYK, ADFCIIHYAGKVDYK, DKADFCIIHYAGK, ADFCIIHYAGK, ADFCIIHYAGKVDYK, ADFCIIHYAGKVDYKADEWLMK, DKADFCIIHYAGK
MOLT-4	P35579_C569	MYH9	-0.245193	0.297121	-0.469628313809438, 0.331549942998762, -0.109975876415291, -0.469785767067246, -0.889256729976645, -0.248124801782002, -0.583225275435528, 0.0482447228862952	ADFCIIHYAGK, DKADFCIIHYAGK, DKADFCIIHYAGK, ADFCIIHYAGK
HCT-15	P35579_C569	MYH9	-0.253417	0.741339	-0.536627548513373, -0.811403156163642, -0.855414256665772, 2.03097251880456	ADFCIIHYAGK, ADFCIIHYAGK, DKADFCIIHYAGK
JURKAT	P35579_C671	MYH9	-0.151093	0.239309	-0.364019624276641, -0.56658252914745, 0.353018907751047, 0.101562658174754, -0.247981298113662, -0.446619204234959, -0.61015482375738, 0.398473447518813, 0.20639974038629, -0.405553229143053, 0.0823056474902499, -0.313968702402962	CIIPNHEK, CIIPNHEKK
MOLT-4	P35579_C671	MYH9	-0.201311	0.390858	-0.956621970136735, 0.101436823645511, 0.177130283417862, -0.222667419138946, -1.74402428720798, -0.151690443756554, 0.482400140729722, 0.0728579390906682, -0.485488783881361, -0.450512493486311, -0.551149808479498, -0.282554520523748, 0.166255656335333, -0.21407337325824, 0.126933649980375, 0.238952610466007, 0.403977185347012, -0.334752976697969	CIIPNHEK, CIIPNHEKK
HCT-15	P35579_C671	MYH9	0.143913	0.368049	-0.401674580700269, 0.335409846639285, 0.389546793368419, 0.578516428852017, -1.58265590673282, 0.553614178587516, -0.0912516291058751, 0.58377957783875, 0.0763470351320094, 0.73892153343718, 0.255147316840952, 0.291255589547049	CIIPNHEK, CIIPNHEKK
JURKAT	P35579_C694	MYH9	0.340356	0.832801	0.0136976789896866, 1.39449108654556, -0.290569479213273, -0.235288637989517, 1.41825784619253, -0.258454321627395	CNGVLEGIR
MOLT-4	P35579_C694	MYH9	-0.238649	0.381797	-0.123596124383406, 0.120891220189508, -0.1757602479594, 0.222841177116466, -0.281867791152329, -0.722601488666093, 0.177682614783715, -0.720914870014214, -0.644512861472563	CNGVLEGIR
HCT-15	P35579_C694	MYH9	-0.494182	0.180947	-0.673599727721742, -0.375975441465565, -0.586040675776546, -0.192535995927792, -0.508970086924447, -0.627968981870831	CNGVLEGIR
MOLT-4	P35579_C694,704	MYH9	-0.524337	0.838797	-1.4510111609235, 0.183001669465776, -0.305000096305971	CNGVLEGIRICR
HCT-15	P35579_C694,704	MYH9	-2.77032	1.5736	-3.88301853366008, -1.65761357730588	CNGVLEGIRICR
JURKAT	P35579_C740	MYH9	-0.0357232	0.126829	-0.175098054683766, 0.0816137879113965, -0.00627854017116279, 0.130447390354122, -0.0795530949711364, -0.165470504977231	QACVLMIK
MOLT-4	P35579_C740	MYH9	0.187321	0.176399	0.370388893021038, 0.22189166837634, -0.0854637677014265, 0.306662370129588, 0.210176366832711, -0.0456758733308822, 0.380695155125242, 0.139894632836403	QACVLMIK
HCT-15	P35579_C740	MYH9	0.239705	0.12344	0.0858009771777533, 0.194664138119954, 0.452235206662844, 0.177290415122074, 0.274503565015131, 0.253734256519581	QACVLMIK
JURKAT	P35579_C816	MYH9	-0.424975	0.961706	-0.524143519728381, 0.110012649937218, -2.36585533204577, -0.127178603454458, 0.0961691898845623, -0.0981732869550335, 0.224317195071346, -0.247677649664839, 0.0725385096691477	NCAAYLK, NCAAYLKLR, NCAAYLK
MOLT-4	P35579_C816	MYH9	1.12192	1.52547	4.35754838039377, 2.10848728810677, -0.0605923329912494, 2.17474422879831, 1.79610923903629, 2.86151887948994, 0.159997256258414, 0.214834017925593, 0.34982909828487, -0.118590809427752, -0.000803296585581441, -0.0652775424635881	NCAAYLK, NCAAYLK, NCAAYLKLR
HCT-15	P35579_C816	MYH9	-0.0441055	1.0905	2.00101038814501, -0.247123165248123, 0.994231794809068, -4.6588910051313, 1.27824781067198, 0.37666316069953, -0.541400016416635, -0.418727343428296, 0.823424678830272	NCAAYLK, NCAAYLKLR, NCAAYLK
JURKAT	P35579_C896	MYH9	0.605856	0.350595	0.715872986635485, 0.331440328241208, 0.899460184051628, 1.06251195562865, 0.294332502162923, 0.621261789009173, 0.047830343992939, 0.791975628950755, 1.14416031879767, 0.676818165923393, 0.63677483740785	LTEMETLQSQLMAEKLQLQEQLQAETELCAEAEELR, LTEMETLQSQLMAEKLQLQEQLQAETELCAEAEELRAR, LTEMETLQSQLMAEKLQLQEQLQAETELCAEAEELRAR
MOLT-4	P35579_C896	MYH9	0.229207	0.406567	0.344736410305244, 0.665157193266511, 0.382847663859531, 0.343000374297134, 0.735999077170353, 0.234476716235166, -0.361902646282848, 0.816282331047201, -0.805301260899942, 0.156442506301777, 0.718267693440934, 0.174851184119905, 0.28774576966351, 0.226675305121679, -0.0300456458927374, 0.885347089200684	LTEMETLQSQLMAEKLQLQEQLQAETELCAEAEELR, LTEMETLQSQLMAEKLQLQEQLQAETELCAEAEELRAR, LTEMETLQSQLMAEKLQLQEQLQAETELCAEAEELR, LTEMETLQSQLMAEKLQLQEQLQAETELCAEAEELRAR
HCT-15	P35579_C896	MYH9	0.4309	0.112037	0.340687507191628, 0.106588178697638, 0.418483064819657, 0.351382355692348, 0.699956562689699, 0.357664485276218, 0.478447352354855, 0.480522498563079, 0.859159199957595, 0.118934262689375	LTEMETLQSQLMAEKLQLQEQLQAETELCAEAEELR, LTEMETLQSQLMAEKLQLQEQLQAETELCAEAEELRAR, LTEMETLQSQLMAEKLQLQEQLQAETELCAEAEELR, LTEMETLQSQLMAEKLQLQEQLQAETELCAEAEELRAR
JURKAT	P35579_C91	MYH9	0.241232	0.304921	-0.163298338257747, -0.145791039696674, -0.268673095832995, 0.539028497851774, 0.858736761703975, -2.29075502507816, 0.456300640945563, 0.134323219976298, -0.0943020829066232, 0.6556656655425, -0.217778904342177, -0.0106807799322506, 0.59242247636121, 0.333292409439816, 0.139549478884444	FSKVEDMAELTCLNEASVLHNLKER, VEDMAELTCLNEASVLHNLK, VEDMAELTCLNEASVLHNLKER, VEDMAELTCLNEASVLHNLKER, FSKVEDMAELTCLNEASVLHNLK, FSKVEDMAELTCLNEASVLHNLKER, VEDMAELTCLNEASVLHNLK, VEDMAELTCLNEASVLHNLKER, VEDMAELTCLNEASVLHNLK, VEDMAELTCLNEASVLHNLKER
MOLT-4	P35579_C91	MYH9	0.118869	0.296382	0.213166235223912, -0.31498028516331, 0.247854663374086, 0.221239431278774, 0.241368159781114, 0.851549378822757, -0.207974906037556, -0.367325341345738, 0.461890812117007, 0.106401437122379	VEDMAELTCLNEASVLHNLK, VEDMAELTCLNEASVLHNLKER, FSKVEDMAELTCLNEASVLHNLKER, VEDMAELTCLNEASVLHNLK, VEDMAELTCLNEASVLHNLKER, VEDMAELTCLNEASVLHNLKER, VEDMAELTCLNEASVLHNLK
HCT-15	P35579_C91	MYH9	-1.35378	2.2428	-2.90982214636553, -0.0409907091805343, 1.83989806442858, 0.368310089228703, -3.56842142046277	VEDMAELTCLNEASVLHNLKER, VEDMAELTCLNEASVLHNLK, VEDMAELTCLNEASVLHNLKER, VEDMAELTCLNEASVLHNLK
JURKAT	P35579_C917	MYH9	-0.419381	0.665064	0.0855761742341726, -1.26420456866722, -1.66688906853481, -0.185421787499926, 0.632906030263745, -0.0826774580683345, -0.157767739685788, -0.425166174382046, -0.0615976352889581	KQELEEICHDLEAR, KQELEEICHDLEARVEEEEER, KQELEEICHDLEAR
MOLT-4	P35579_C917	MYH9	-0.0899743	0.209056	-0.325839879794534, -0.161525113809066, -0.32430681820053, 0.267446945844907, 0.00682608649884003, -0.320255222501886, -0.00915187230653994, 0.0963698084335173, -0.0393325919428133	KQELEEICHDLEAR
HCT-15	P35579_C917	MYH9	-0.143005	2.37246	1.42283780105015, -4.34681094207237, 2.67236868775059, -0.16286285307774, -0.421544151069021, -0.0220168552528193	KQELEEICHDLEAR
JURKAT	P35579_C931	MYH9	-0.0175902	0.520894	-0.169242284163275, 0.0926568255588159, -0.0475758216169072, -0.187365696300158, -0.356763851472186, 0.103439401354522, 0.725710427569786, 0.36080837958614, 1.13877504796255, 0.491053530017409, -0.115036038415667, 0.269569740993726, 0.00201835174110426, -0.0444672355357865, 0.500954298894447, -1.26341722120659, -0.970216379252277, -0.913603440462052, 0.0255549333375783, 0.964281369864724, 0.294398771225289, -0.554718613048691, 1.04761266212894	CQHLQAEK, CQHLQAEKK, CQHLQAEKKK, VEEEEERCQHLQAEK, VEEEEERCQHLQAEKK, CQHLQAEK, CQHLQAEKK, VEEEEERCQHLQAEK, CQHLQAEK, CQHLQAEKK
MOLT-4	P35579_C931	MYH9	0.0889945	0.419304	0.101116264999222, 0.187012046737426, 0.115382967848723, 0.443752152396698, 0.643354738814034, -0.113614968361674, -0.158188063485718, -0.238818281159604, -1.45951715720139, 0.320478722826365, -0.0826776011788602, 0.0682918431438307, -0.2063839909962, -0.267153896991611, -3.00972778411551e-05, -0.0492586607385281, 0.460853308243492, -0.119541834691972, -0.0330756509177748, -0.155369859720414, 0.00912390774190842, 0.0700903091619314, 0.0491846605082638, -0.141186801468794, -0.98283596590683, -0.390283898766324, -0.137517196435468, -0.381716784219813, 0.0562035752768497, 0.539358223229799, 1.12465308957418, 1.20264040108968	CQHLQAEK, CQHLQAEKK, CQHLQAEKKK, VEEEEERCQHLQAEK, VEEEEERCQHLQAEKK, CQHLQAEK, CQHLQAEKK, CQHLQAEK, CQHLQAEKK, CQHLQAEKKK, VEEEEERCQHLQAEK, CQHLQAEK, CQHLQAEKK, VEEEEERCQHLQAEK
HCT-15	P35579_C931	MYH9	0.455177	0.560963	-0.233004268419484, 0.0839252961136617, -0.294036099486435, 0.322776751594461, 0.0718900841763933, 0.3196168615131, -0.79049204718075, 1.62850917427018, 0.750338364843692, 0.415923153007196, 2.43634402722214	CQHLQAEK, CQHLQAEKK, CQHLQAEK
JURKAT	P35579_C988	MYH9	0.370902	0.391994	0.0648207021654171, 0.158894297515215, -0.688231962586536, 0.42750786952008, 0.0147034436402187, 0.936055302453236, 1.02216352139399, -1.15209629194289, 1.47591744453178, 0.892495224794667, 0.202232695210376, 0.36506420347954, 0.0964158842643035, -3.68419162626949, 0.163522691966724, 0.247318815594516, 0.341878192664623, -2.51668939827587, 0.461468455967241, -0.00158121477950862, 0.621417473217386, 1.03092807905558, -1.74982231953142, 0.954553191268891, 0.79048025022777, -0.128732550183094, -0.0351205011610162, 0.302176054714485, 0.0815452013208237	KLEEEQIILEDQNCK, KLEEEQIILEDQNCKLAK, LEEEQIILEDQNCK, LEEEQIILEDQNCKLAK, LKKLEEEQIILEDQNCK, KLEEEQIILEDQNCK, KLEEEQIILEDQNCKLAK, LEEEQIILEDQNCKLAK, LKKLEEEQIILEDQNCK
MOLT-4	P35579_C988	MYH9	-0.0355676	0.258001	-0.0066021772091072, 0.134319471811414, -2.35056443367111, -0.11653316161307, -0.0868559960553397, -0.0592152804823022, -0.0380059446688934, -0.788978338344654, -0.0258976632711242, -0.0633123131664708, 0.098553538375009, -0.085383440918261, 0.518193779370313, -0.1325716497707, -0.0395818731126631, 0.0996651011632388, 0.123988201949546, -2.67501825069573, 0.108812080543528, 0.0431612533713154, -0.0207058719400429, -1.58634902664588, -0.184512798515052, -0.00835107111440595, -0.132173423910439, -1.25172178226389, -0.00826058200695502, 0.0249294391747554, -1.42428015338406, 0.187244077033531, 0.124486805860521, -0.174017969588764, -3.7034276550314, -0.916947295829557, -0.239143329782077, 0.149436877893075, 1.17037606052547, 0.760024271217302	KLEEEQIILEDQNCK, KLEEEQIILEDQNCKLAK, LEEEQIILEDQNCK, LEEEQIILEDQNCKLAK, LKKLEEEQIILEDQNCK, KLEEEQIILEDQNCK, KLEEEQIILEDQNCKLAK, LEEEQIILEDQNCK, LKKLEEEQIILEDQNCK, KLEEEQIILEDQNCK, KLEEEQIILEDQNCKLAK, LKKLEEEQIILEDQNCK, KLEEEQIILEDQNCK, KLEEEQIILEDQNCKLAK, LEEEQIILEDQNCKLAK, LKKLEEEQIILEDQNCK
HCT-15	P35579_C988	MYH9	0.00342268	0.145851	-0.0438407476495478, 0.0998488307298767, -0.728237216884678, 0.64357405560751, -0.100677137957056, -0.0417114944044613, 0.033274159353807, -1.23857913153935, 0.436346060757251, -0.037201464042916, 0.0612459867324611, 0.279280075270435, 1.35471686861544, 1.27894466553044, 0.292338685213144, -0.0911156670536114, -0.247315454924712, -0.152091801001671, 0.274898213910505, -0.050179922415619, 0.75968128456458, -0.183597638073267, -0.247264277847463, -0.0189767417319539, 0.150985095825242	KLEEEQIILEDQNCK, KLEEEQIILEDQNCKLAK, LEEEQIILEDQNCK, LEEEQIILEDQNCKLAK, LKKLEEEQIILEDQNCK, KLEEEQIILEDQNCK, KLEEEQIILEDQNCKLAK, LEEEQIILEDQNCKLAK, LKKLEEEQIILEDQNCK, KLEEEQIILEDQNCK, KLEEEQIILEDQNCKLAK, LKKLEEEQIILEDQNCK
JURKAT	P35580_C1011	MYH10	0.00837133	0.154928	-0.0718039722988453, 0.244836482275676, -0.0447467940765678, -0.352713741453437, -0.0546738729315333, -0.426255169388384, 0.640751660697884, 0.1120134066385, -0.0752377756551932	IAECSSQLAEEEEKAK, IAECSSQLAEEEEK, IAECSSQLAEEEEKAK
MOLT-4	P35580_C1011	MYH10	-0.0653173	0.182068	-0.0832992807093685, -0.144082563819596, -0.333656355573933, -0.175920525185602, -0.222572514375034, 0.0404106833862644, -1.28263159356547, 1.58726202431098, 0.713663922195859, -0.240669098991622, -0.241869215603139, 0.126773781109632	IAECSSQLAEEEEKAK, IAECSSQLAEEEEKAK, LMEDRIAECSSQLAEEEEKAK, IAECSSQLAEEEEK, IAECSSQLAEEEEKAK
HCT-15	P35580_C1011	MYH10	0.15053	0.451768	0.193776795730626, -0.211896143123268, 0.192650860847441, -0.337328691125582, 0.111727094671756, 0.954247349496558	IAECSSQLAEEEEKAK
JURKAT	P35580_C1238	MYH10	0.414501	0.404064	0.173455876090445, 0.397332123202449, -0.813071952595613, 0.102018135485452, 1.01038792796412, 1.02573064424805, 0.00765369993798585, 0.248944236016715, -0.511366461987075, 0.194319818470535, -0.083623095279927, 0.557336550716035, 0.902425259945668, 0.257647236653649, 0.762914022659692	ELACEVK, NKQGLETDNKELACEVK, QGLETDNKELACEVK, ELACEVK, NKQGLETDNKELACEVK
MOLT-4	P35580_C1238	MYH10	-0.0835866	0.384309	-0.839541645920078, 0.248655099817112, -0.423475172636627, -0.0341836636312788, -0.273067772273966, 0.659531923011526, -1.30395628730541, 0.0157269169768067, -0.157804768545904, -1.05939927764085, 0.391757230633795, 0.262975557903228, 0.174054584768919, -1.38543448813703, -0.0411053625075885, 0.294924142583159, 0.52411231519106, -0.424892668728438, 0.701543160080835, -0.339931619022696, -1.19286149748688	ELACEVK, NKQGLETDNKELACEVK, QGLETDNKELACEVK, ELACEVK, NKQGLETDNKELACEVK, NKQGLETDNKELACEVK, QGLETDNKELACEVK, NKQGLETDNKELACEVK
HCT-15	P35580_C1238	MYH10	-0.0142728	0.210247	0.08728056859309, -0.0433867940113589, 0.175511596130656, -0.811048566704063, 0.330494832003946	ELACEVK, NKQGLETDNKELACEVK, NKQGLETDNKELACEVK
JURKAT	P35580_C164,176	MYH10	0.316467	0.337763	-0.0626132477527235, 1.19214409149621, 0.586096223398906, 0.249561834645146, -0.13455668896047	CMLQDREDQSILCTGESGAGKTENTK
MOLT-4	P35580_C164,176	MYH10	-0.193574	0.278034	0.243533279166068, -0.623875008263913, -0.222825868391195, -0.00758040950269423, 0.0678367485264402, -0.637992126775147, 0.0529895261589216	CMLQDREDQSILCTGESGAGKTENTK
JURKAT	P35580_C382	MYH10	0.966765	0.939168	0.0970726380953597, 0.562106258493757, 0.211913983246946, 4.30077426943203, 0.213779571147168, 1.06734507191006	LCHLLGMNVMEFTR, NTDQASMPENTVAQKLCHLLGMNVMEFTR, LCHLLGMNVMEFTR, NTDQASMPENTVAQKLCHLLGMNVMEFTR
MOLT-4	P35580_C382	MYH10	0.635328	0.392501	0.395916768203248, 0.355936040222733, 0.420297575884844, -0.159121637531964, 1.27317822779382, 0.0371730692362002, 0.52208591910563, 0.406250771729597, 0.00796074271333081, 2.94880752910125, 0.895794363517542, 0.669314270219521	LCHLLGMNVMEFTR, NTDQASMPENTVAQKLCHLLGMNVMEFTR, LCHLLGMNVMEFTR, NTDQASMPENTVAQKLCHLLGMNVMEFTR
HCT-15	P35580_C382	MYH10	0.167573	0.110626	0.0893484806694936, 0.245797411996901	LCHLLGMNVMEFTR
JURKAT	P35580_C678	MYH10	0.316632	1.25863	-0.28608273464097, -0.24932623286104, -0.400180435707609, 2.20211694684396	CIIPNHEKR
MOLT-4	P35580_C678	MYH10	0.116399	0.239645	0.333213506471689, -0.0944985921393418, 0.00312635039876744, -0.15503023803835, 0.44257338915833, 0.169009151608042	CIIPNHEKR
HCT-15	P35580_C678	MYH10	0.293431	0.241605	0.464271525748533, 0.12259026589217	CIIPNHEKR
MOLT-4	P35580_C747	MYH10	0.486022	NA	0.486022	GFMDGKQACER
MOLT-4	P35606_C190	COPB2	-4.42263	NA	-4.42263	GVNCIDYYSGGDKPYLISGADDRLVK
HCT-15	P35606_C190	COPB2	-0.304029	0.950836	-1.08983975501475, -0.575175306578044, 0.752928985336223	GVNCIDYYSGGDKPYLISGADDRLVK, GVNCIDYYSGGDKPYLISGADDR
JURKAT	P35606_C351	COPB2	-0.566245	1.2008	-0.616728798064486, 0.659000166880576, -1.74100719553582	DMGSCEIYPQTIQHNPNGR
MOLT-4	P35606_C351	COPB2	0.489188	1.43178	1.5016121106122, -0.523235381844762	DMGSCEIYPQTIQHNPNGR
HCT-15	P35606_C351	COPB2	0.198064	0.498419	-0.223009827825981, 0.00488685618853752, 0.0916745923098033, 0.918705584530683	DMGSCEIYPQTIQHNPNGR
JURKAT	P35606_C40	COPB2	0.301848	1.27624	-0.861091093375935, 1.66719742845818, 0.0994365852102427	SVDLHPTEPWMLASLYNGSVCVWNHETQTLVK
MOLT-4	P35606_C40	COPB2	0.397909	1.00221	1.10657715698333, -0.310758690788231	SVDLHPTEPWMLASLYNGSVCVWNHETQTLVK
HCT-15	P35606_C40	COPB2	0.589221	1.32515	1.52624287149624, -0.347799887695099	SVDLHPTEPWMLASLYNGSVCVWNHETQTLVK
JURKAT	P35610_C92	SOAT1	0.193102	0.773791	0.700303289760186, -0.350905686298588, -0.968935744376621, 0.936658515000584, 0.886422598701159, -0.0449316572096557	SASLDNGGCALTTFSVLEGEKNNHR
MOLT-4	P35610_C92	SOAT1	1.62304	0.84257	2.96265158315565, 0.37543018931253, 1.75613206861983, 1.38316861228541, 2.90244062526976, 1.67828162271181, 1.27365931361361, 1.23806268337267, 1.03749165663472	SASLDNGGCALTTFSVLEGEKNNHR
HCT-15	P35610_C92	SOAT1	1.66805	0.5275	1.91091908271076, 1.43462173801089, 1.06280161588151, 2.26384327142193	SASLDNGGCALTTFSVLEGEKNNHR
JURKAT	P35611_C253	ADD1	0.905503	0.775256	0.304672587836233, 2.11371735016888, 0.580804509443085, 0.299243619779702, 1.64131036273999, 0.493267033145584	CGLLPISPEALSLGEVAYHDYHGILVDEEEKVLIQK
MOLT-4	P35611_C253	ADD1	0.338636	0.195879	0.373486359032019, 0.0627897168832706, 0.736279598682945, 0.194859788188925, 0.281196259924306, 0.420363246861761, 0.350161848675601, 0.289949076334762	CGLLPISPEALSLGEVAYHDYHGILVDEEEKVLIQK
HCT-15	P35611_C253	ADD1	0.389333	0.233803	0.631409000664306, 0.0389573868082639, 0.34728140738089, 0.386713480644625, 0.267728394351769, 0.663908327805691	CGLLPISPEALSLGEVAYHDYHGILVDEEEKVLIQK
JURKAT	P35611_C430	ADD1	1.42867	1.65549	0.836671327897443, 2.63435696874995, 3.96318211198115, 0.150557371076382	KYSDVEVPASVTGYSFASDGDSGTCSPLR, KYSDVEVPASVTGYSFASDGDSGTCSPLR, YSDVEVPASVTGYSFASDGDSGTCSPLR
MOLT-4	P35611_C430	ADD1	1.73259	1.87426	2.24514820529252, -0.344628691071401, 3.29725480836314	KYSDVEVPASVTGYSFASDGDSGTCSPLR
HCT-15	P35611_C430	ADD1	1.79646	0.732622	1.19541140923362, 1.2550768480032, 1.2228206928393, 2.24355826526774, 2.84808113737658, 1.37931979468568	KYSDVEVPASVTGYSFASDGDSGTCSPLR, YSDVEVPASVTGYSFASDGDSGTCSPLR, KYSDVEVPASVTGYSFASDGDSGTCSPLR, YSDVEVPASVTGYSFASDGDSGTCSPLR
JURKAT	P35611_C525	ADD1	1.06393	0.831639	0.718512181661791, 2.18141055908904, 0.617727291369674, 0.274789326620486, 2.05744891698063, 0.533718857298534	TAGPQSQVLCGVVMDR
MOLT-4	P35611_C525	ADD1	0.315866	0.232315	0.495087938534927, 0.107628153786797, 0.272157470283714, 0.682324909444619, 0.0659170127159066, 0.418465552051948, 0.562912815144755, 0.053384029584698, 0.184918159451922	TAGPQSQVLCGVVMDR
HCT-15	P35611_C525	ADD1	0.728242	0.1521	0.542253750932365, 0.661700368012837, 0.781865941623075, 0.722006476183887, 0.668491170537564, 0.993134653746597	TAGPQSQVLCGVVMDR
JURKAT	P35611_C68	ADD1	2.48105	1.49754	1.74099330378757, 3.19173939105292, 1.71608197475952, 0.249720377155893, 3.89636086215613, 4.0914247325029	VSMILQSPAFCEELESMIQEQFKK
MOLT-4	P35611_C68	ADD1	1.567	0.653915	1.30454336583077, 0.979011595376118, 1.13694074930465, 1.68787978966474, 1.15323843173083, 1.33574239589926, 1.59950189760882, 3.16394689859136, 1.74217598502912	VSMILQSPAFCEELESMIQEQFKK
HCT-15	P35611_C68	ADD1	1.41868	0.253854	1.74323800815637, 1.17198762383013, 1.32377167116654, 1.94065107988024, 1.44572593359483, 1.38465320922696, 0.996167698618165, 1.65670885945008	VSMILQSPAFCEELESMIQEQFK, VSMILQSPAFCEELESMIQEQFKK, VSMILQSPAFCEELESMIQEQFKK
JURKAT	P35612_C201,210	ADD2	4.66299	3.78576	7.33992405968584, 1.98605033642949	GSSCFPVDTTGFCLHSAIYAARPDVR
HCT-15	P35613_C242	BSG	0.906081	0.521361	0.537423531860198, 1.27473886040267	SSEHINEGETAMLVCK
MOLT-4	P35626_C120	GRK3	1.05095	NA	1.05095	ELLSCSHPFSK
JURKAT	P35626_C501	GRK3	0.731751	0.87653	0.159674276904445, 1.7867426344437, 0.664027944530769, -0.353957628016773, 1.4022683710153	LLDCDQELYKNFPLVISER
MOLT-4	P35626_C501	GRK3	-0.404272	0.612467	-0.136643058831228, -1.10500595223846, 0.0288316277992334	LLDCDQELYKNFPLVISER
JURKAT	P35637_C428,433	FUS	-0.391632	0.561961	-2.59190107411024, -0.2637155491078, 0.458069999399342, 0.201645795220759, -0.00349418596179636, -0.304705854551676, 1.97431742830307, -0.663812326209925, -0.297146078996845, -0.186591819341003, 0.118001459434663, -0.487483398989177	AGDWKCPNPTCENMNFSWR, CPNPTCENMNFSWR, CPNPTCENMNFSWR
MOLT-4	P35637_C428,433	FUS	-0.154796	0.161315	0.225962585928594, -0.246221460413036, -4.45635688097883, -0.322681769206804, -0.208170789477325, 0.152378156047437, -0.447476417680917, -0.293355702844586, -0.229312719994954, -0.390608750114835, -3.59483152315729, -0.282628455543262, -0.263541912701043, -0.283291671333544, 0.112823310229582, -0.441145499485524, 0.175696187503549, -0.211301478602527, 0.0494452671099718, 0.190029151896488, -0.0750577749343473, 0.000560554526876052, -0.219112659428859, -0.106253725097127, 0.297375728204044	AGDWKCPNPTCENMNFSWR, CPNPTCENMNFSWR
HCT-15	P35637_C428,433	FUS	-0.28409	0.183407	-0.52027449397373, 0.169599191296414, -0.399788754450823, -3.70815973120503, -0.516738363087982, -0.0817716633671156, -0.533656378779568, -0.0298546914341566, -0.0779079915218386, -0.106802176054287, -0.199586558275511, -0.271232886448291, -0.383458223082123	AGDWKCPNPTCENMNFSWR, CPNPTCENMNFSWR, CPNPTCENMNFSWR
JURKAT	P35637_C444,447	FUS	-0.323464	0.237751	-0.228649873872788, -0.0655772687870715, -0.437285696166599, -0.838524089396153, -0.283709908248646, -0.0637769680784225, -0.0595972301986046, -0.943201066215632, -0.229733846435609	NECNQCK
MOLT-4	P35637_C444,447	FUS	-0.670381	0.985312	-0.337832772835284, -4.32192809488736, -0.117840308679681, -0.0793037795789958, -0.505662465429321, -0.328909375021034, -0.0955961682612965, -4.32192809488736, -0.726898481875227, -0.181274776613232, 0.416903421753833, 0.164941442641503, -0.284227324962236	NECNQCK
HCT-15	P35637_C444,447	FUS	-1.07417	1.40538	-0.475290075422428, -0.123518931657616, -0.284435307149715, 0.563459307806988, -4.32192809488736, -3.44605250072807, -4.32192809488736, 0.032311802098104, 2.34036736980801, 0.0291144769223284, -0.489554772912929	NECNQCK
JURKAT	P35658_C1003	NUP214	-0.0200192	1.8189	0.384289186784432, 1.87517798130393, 0.427139792981584, -5.42227603310389, 0.1580242301728	TSCKDDEAVVQAPR, TSCKDDEAVVQAPR, TSCKDDEAVVQAPRHAPVVR
MOLT-4	P35658_C1003	NUP214	-0.283731	1.31329	0.271813923341028, -1.51397027850859, -0.00184595236437094, -5.41709622394924, -0.247058053852119, 0.324446198597185, 0.70120449423149, 0.849570701880381	TSCKDDEAVVQAPR, TSCKDDEAVVQAPRHAPVVR, TSCKDDEAVVQAPR
HCT-15	P35658_C1003	NUP214	0.516452	0.292969	0.298926214491298, 0.157766793849652, 0.536663416202117, 0.873115792915609, 0.71578639284906	TSCKDDEAVVQAPR
JURKAT	P35658_C728	NUP214	3.62697	1.66353	1.85163629977755, 5.80015548421084, 3.84534752861178, 3.01074150531685	ACFQVGTSEEMK
MOLT-4	P35658_C728	NUP214	1.73418	1.17852	1.87044985583319, 1.42012728007142, 4.32192809488736, 0.720670951932351, 1.28505221376373, 2.32755661854798, 1.22926212661404, 0.698417266932781	ACFQVGTSEEMK
HCT-15	P35658_C728	NUP214	1.79424	0.353941	1.39375022739536, 1.67313705316678, 1.87512603586767, 2.23494574473541	ACFQVGTSEEMK
JURKAT	P35658_C917	NUP214	3.11664	NA	3.11664	QTSLWSLSSAVPSQSSIHSFDSDLESLCNALLK
MOLT-4	P35658_C917	NUP214	-0.0826845	0.286549	-0.285305261526483, 0.119936259016429	QTSLWSLSSAVPSQSSIHSFDSDLESLCNALLK
HCT-15	P35658_C917	NUP214	0.755317	0.128652	0.615137477014815, 0.708295309186459, 0.920579109336262, 0.777256017625736	QTSLWSLSSAVPSQSSIHSFDSDLESLCNALLK
JURKAT	P35659_C161	DEK	-0.452953	0.320461	-0.123040691134668, -0.388653420773791, -0.948606163486888, -0.42693615112857, -0.140187710293731, -0.6902914879896	SICEVLDLER
MOLT-4	P35659_C161	DEK	-0.420029	0.324929	-0.534712484107545, -0.686321168489631, -0.327565485649617, -0.683067490716241, -0.764260513647361, -0.636346722003005, -0.15344181485742, 0.213704679527053, -0.20824847475827	SICEVLDLER
HCT-15	P35659_C161	DEK	-0.669661	0.0762472	-0.59824900321815, -0.749963891624505, -0.660769777346103	SICEVLDLER
JURKAT	P35659_C89	DEK	-0.28556	0.868072	0.0580381450665968, 0.686362961993789, -1.64291613259722, -0.0334165723565852, 0.474566599950804, -0.598232730762311	GQKLCEIER, LCEIERIHFFLSK, GQKLCEIER, LCEIERIHFFLSK
MOLT-4	P35659_C89	DEK	-0.552071	0.334646	-0.495186587787971, 0.0658262306214271, -0.66612564383651, -0.47739703876703, -0.962531468330732, -0.640365304578192, -0.350852431613306, -1.81716861992392, -0.518334812450864, -0.245317464757903, -0.230516740304843, -0.362451096865783	GQKLCEIER, LCEIERIHFFLSK, GQKLCEIER, LCEIERIHFFLSK
HCT-15	P35659_C89	DEK	-0.13871	0.442715	-0.00490950566506842, -0.445397097042294, -0.820385772939155, 0.221671928977127	GQKLCEIER, GQKLCEIER, LCEIERIHFFLSK, LCEIERIHFFLSK
JURKAT	P35754_C23,26	GLRX	5.07614	0.92298	4.32192809488736, 6.20474709450789, 5.45594184453368	VVVFIKPTCPYCR	Ligandable
MOLT-4	P35754_C23,26	GLRX	3.21823	1.91668	3.31546207569014, 6.07673373608238, 4.32192809488736, 0.463462883047473, 3.39141142858452	VVVFIKPTCPYCR
MOLT-4	P35754_C79,83	GLRX	0.0412842	0.834011	-0.471166056229973, 1.28535240477087, -0.390773909050971, -0.258275660498699	VFIGKDCIGGCSDLVSLQQSGELLTR
JURKAT	P35754_C8	GLRX	0.198098	0.515288	0.51836225034206, 0.515524318842454, -0.465958397114384, 0.668140434359236, -0.245578735325709	AQEFVNCK
MOLT-4	P35754_C8	GLRX	-0.0486382	0.258773	0.187701381657587, 0.291704974770795, 0.0328730563827538, 0.0397840471930411, -0.218339829676609, -0.438123586725048, -0.23606715949803	AQEFVNCK
JURKAT	P35813_C144	PPM1A	0.469803	0.528405	0.711732081424573, 0.852720370175093, -0.331004356114286, 0.200768424225545, 0.914797882795999	SGSTAVGVLISPQHTYFINCGDSR
MOLT-4	P35813_C144	PPM1A	0.0850599	0.205976	0.315443141597037, 0.0578017226596098, -0.170073107604519, 0.268288270744503, -0.0461605700117551	SGSTAVGVLISPQHTYFINCGDSR
HCT-15	P35813_C144	PPM1A	0.23583	2.42856	2.1834518396143, 1.63506688575169, 0.343105995910598, -3.21830611598519	SGSTAVGVLISPQHTYFINCGDSR
JURKAT	P35813_C204	PPM1A	0.425643	0.803113	-0.142243335132731, 0.993529713743271	CVHGKGPTEQLVSPEPEVHDIER
MOLT-4	P35813_C204	PPM1A	-0.0688029	0.635561	0.610910050845927, 0.304104230867801, -0.763543117957686, -0.426682883614741	CVHGKGPTEQLVSPEPEVHDIER
JURKAT	P35813_C268,275	PPM1A	0.396121	NA	0.396121	SRLEVTDDLEKVCNEVVDTCLYK
MOLT-4	P35813_C268,275	PPM1A	0.1845	NA	0.1845	SRLEVTDDLEKVCNEVVDTCLYK
JURKAT	P35813_C290	PPM1A	-1.55049	NA	-1.55049	DNMSVILICFPNAPK
JURKAT	P35813_C314	PPM1A	0.109539	0.794241	-0.263258069409561, -0.221005403280909, 0.648212077992753, 0.110485699369667, -2.45581919941923, 0.441576982430697, 1.0382487107312	EAELDKYLECR, KEAELDKYLECR, EAELDKYLECR, EAELDKYLECR, EAELDKYLECRVEEIIK
MOLT-4	P35813_C314	PPM1A	-0.205349	0.74801	-0.018702918446284, -0.241677243719188, -0.0656206447306085, 1.2720777441991, -0.276118669852866, 2.16202370775526, -5.47827724672028, -0.0614243532414816, -0.284843190089264, -0.513700649344293	EAELDKYLECR, EAELDKYLECR, EAELDKYLECRVEEIIK, EAELDKYLECRVEEIIK
HCT-15	P35813_C314	PPM1A	-0.834238	1.58974	-0.29603571836932, -0.0737593914123038, 0.179101033969258, -0.325675601339984, -3.65481839406442	EAELDKYLECR
JURKAT	P35813_C71,72	PPM1A	-0.40821	NA	-0.40821	YCCEHLLDHITNNQDFK
HCT-15	P35914_C141	HMGCL	0.0799163	0.268587	0.147089377092518, -0.388427383184652, -0.260415596548672, -0.105808192764771, 0.671722024555117, 0.0539654767977577, 0.412786124454053, -0.152455516966895, 0.551760941202047, -0.23155264463756	NINCSIEESFQR, NINCSIEESFQRFDAILK, NINCSIEESFQR, NINCSIEESFQRFDAILK
MOLT-4	P35914_C170,174	HMGCL	-3.24602	NA	-3.24602	GYVSCALGCPYEGKISPAK
HCT-15	P35914_C170,174	HMGCL	-3.00352	NA	-3.00352	GYVSCALGCPYEGKISPAK
HCT-15	P35914_C307	HMGCL	-0.122409	0.717165	-0.495600562369023, -0.576026112265554, 0.704399194268345	LLEAGNFICQALNRK, LLEAGNFICQALNR
JURKAT	P35914_C323	HMGCL	0.643244	0.882958	-0.300488439991087, 1.10114824442767, -0.186073720813351, 0.918285942325934, 2.02742785565526, 0.299166925414003	VAQATCKL
MOLT-4	P35914_C323	HMGCL	0.114603	0.666829	0.355689027171848, -0.308409813485556, -1.33961090635099, 0.320477070132462, 0.0120393182254108, 0.61993269473715, 1.04486200306144, 0.0467866332447836, 0.279662152234796	VAQATCKL
HCT-15	P35914_C323	HMGCL	0.431128	0.553873	0.145889399984716, 0.335345372276431, 0.569023595190981, -0.455067630474539, 1.02127754975656, 0.970299019517268	VAQATCKL
JURKAT	P35998_C236	PSMC2	0.527765	0.633233	-0.0525123399139616, 1.12125509718806, 1.34192582139397, 1.2264918665045, -0.0147663272867363, 0.796854458038607, 0.816955019702038, -0.0311195000338593	AVANRTDACFIR, AVANRTDACFIR, TDACFIR, TDACFIR
MOLT-4	P35998_C236	PSMC2	-0.608848	0.427411	-0.14143424005584, -0.51370052657382, -0.456219551407981, -0.254699689480281, -0.707851538610742, -1.55743433031676, -0.746258963946248, -0.352031119851031, -0.691399189360014, -0.415988647498234	AVANRTDACFIR, AVANRTDACFIR, TDACFIR, TDACFIR
HCT-15	P35998_C236	PSMC2	1.12672	3.48306	-0.275758977005021, -0.305775716167272, 7.35072759102485, -0.656260707787134, -0.132133937206106, -0.880286118062942, -0.26390892744298	AVANRTDACFIR, TDACFIR, AVANRTDACFIR, TDACFIR
JURKAT	P35998_C270	PSMC2	1.22107	1.01306	3.29455274293872, 0.688710150386717, 3.63545509326483, 1.3360466658273, 2.67399706789383, 0.738189281961429, -0.154157675886604, 0.927968253455894, 0.369107402427498	ACLIFFDEIDAIGGAR, KACLIFFDEIDAIGGAR, ACLIFFDEIDAIGGAR
MOLT-4	P35998_C270	PSMC2	1.52547	2.25105	4.59504572380418, 3.79835729029583, 0.170783894612082, 4.70546491473581, 3.57390844024152, -0.075530970353352, 0.221155335838837, -0.12870892948149, -0.294924207242351, -0.718251469947223, -0.322690050220562	ACLIFFDEIDAIGGAR, ACLIFFDEIDAIGGAR, KACLIFFDEIDAIGGAR
HCT-15	P35998_C270	PSMC2	0.180077	0.800687	2.47974412891361, -0.502888722461539, 2.90858438675911, -0.271412017811404, 0.0122696199453194, -0.471350118493589, -0.777916787465466, -0.0737737813105349, -0.145321242488304	ACLIFFDEIDAIGGAR, KACLIFFDEIDAIGGAR, ACLIFFDEIDAIGGAR
JURKAT	P35998_C377	PSMC2	0.498633	0.625538	0.115988523830084, 1.56294005738091, 0.100878370631238, 0.147495927848457, 0.565863394378321	LCPNSTGAEIR
MOLT-4	P35998_C377	PSMC2	-0.0798465	0.256356	-0.0350471070994627, -0.431082715466781, -0.382483099134332, -0.18861668230847, -0.291835535872573, 0.208319954604233, -0.00359004337675529, 0.162150809130339, 0.243565819120265	LCPNSTGAEIR
HCT-15	P35998_C377	PSMC2	-0.229603	0.149942	-0.354238455545878, -0.294506187466141, -0.0128940620291103, -0.256774320927476	LCPNSTGAEIR
JURKAT	P35998_C389	PSMC2	0.383697	0.646078	-0.0122691544596932, 1.19441721621296, 0.0933372849033556, -0.268170753902429, 1.20630568240749, 0.0885644044901982	SVCTEAGMFAIR
MOLT-4	P35998_C389	PSMC2	0.140593	0.874704	-0.130329069410926, -0.230405564071233, 1.89738812456348, -0.404528743168178, -0.329623825751459, 0.0410585141154556	SVCTEAGMFAIR
HCT-15	P35998_C389	PSMC2	0.12508	0.748902	-0.464212167165101, -0.362578457421027, 0.0685787053784121, 1.59009655321856, -0.126622540552275, 0.0452187332875382	SVCTEAGMFAIR
JURKAT	P36402_C291	TCF7	0.0179137	0.432992	0.140129839709128, -0.0792933318060155, -0.284376239673416, 0.891812622082763, 0.744539469385883, -1.9016051370083, -0.0944588378983106, 1.69210719313716, -1.34352767284872, -0.392695425668116, 2.61269496316901	VIAECTLK, AKVIAECTLK, VIAECTLK, AKVIAECTLK, VIAECTLK, VIAECTLKESAAINQILGRR
MOLT-4	P36402_C291	TCF7	0.32934	0.250382	0.649399383339988, 0.288505925315746, 0.387639650325454, 0.224000937951117, 0.0232088328875078, 0.345902222432382, 0.205952053018911, -0.307707066158718, 0.733304084597582, 0.0609961782860913, 0.778456278341028	VIAECTLK, AKVIAECTLK, VIAECTLK, VIAECTLKESAAINQILGRR
JURKAT	P36404_C153,157	ARL2	0.452854	1.52323	-4.54598291203155, 1.0406671462952, 3.55352383483177, 1.370747793796, 1.01150777584814, 4.32192809488736, -3.43615995748151, 0.280571995369121, 0.32112340446576, 0.242435642763722	SHHWCIQGCSAVTGENLLPGIDWLLDDISSR
MOLT-4	P36404_C153,157	ARL2	-1.39771	2.73233	-4.56808519851239, -7.29379742344487, -3.58564121789665, 0.585236958923823, 0.473767300195679, -0.437293031711973, 0.508609282853362	SHHWCIQGCSAVTGENLLPGIDWLLDDISSR
JURKAT	P36405_C118	ARL3	-0.265797	0.671704	-0.969961508828477, 0.367887545078291, -0.195315834766144	LSCVPVLIFANKQDLLTAAPASEIAEGLNLHTIR, RFEETGQELAELLEEEKLSCVPVLIFANK
MOLT-4	P36405_C118	ARL3	-0.0329574	NA	-0.0329574	LSCVPVLIFANKQDLLTAAPASEIAEGLNLHTIR
JURKAT	P36507_C211	MAP2K2	0.841255	0.359892	0.497557705926911, 1.35446476119631, 1.28115641914709, 0.694773379325353, 0.026882034708216, 0.864355228016272, 1.17290463658749, 1.20397918395175, 0.725375723919718, 1.08128495448854	LCDFGVSGQLIDSMANSFVGTR, GEIKLCDFGVSGQLIDSMANSFVGTR, LCDFGVSGQLIDSMANSFVGTR
MOLT-4	P36507_C211	MAP2K2	0.360904	0.621473	-0.0347069704115357, 0.0618580635829664, 0.0351529951455412, 0.709549051486226, 0.252019163743837, 0.232342312236247, 0.233234096816394, -0.00561897777747273, 0.137378214414256, 0.495792582017731, 3.28773745742888, -0.136803017792787, -0.0631222655109219, 1.2613560203551	GEIKLCDFGVSGQLIDSMANSFVGTR, LCDFGVSGQLIDSMANSFVGTR, LCDFGVSGQLIDSMANSFVGTR
HCT-15	P36507_C211	MAP2K2	0.651685	1.09265	-1.26274316541498, 0.299165954729262, 0.073952270708281, 0.292401050472069, 0.446815863816456, 0.538763673461458, 0.478512770370555, 4.32192809488736, 1.16733221713085	GEIKLCDFGVSGQLIDSMANSFVGTR, LCDFGVSGQLIDSMANSFVGTR, LCDFGVSGQLIDSMANSFVGTR
JURKAT	P36507_C349	MAP2K2	-0.428308	0.252903	-0.547711998722983, -0.0390152090682689, -0.696089683573575, -0.653198729930563, -0.375624191425259, -0.258208398311049	CLIKNPAER
MOLT-4	P36507_C349	MAP2K2	-0.144454	0.183791	-0.0896793356196429, -0.440350892072999, -0.186750563999425, -0.0760851901934411, 0.119201181241609, -0.193061079837626	CLIKNPAER
HCT-15	P36507_C349	MAP2K2	-0.345191	0.0665989	-0.394455035524371, -0.399193266853475, -0.234413416973996, -0.341925183519481, -0.355967270517052	CLIKNPAER
JURKAT	P36507_C384	MAP2K2	0.918997	0.509015	0.474333887975479, 1.2772256679861, 0.78473248160132, 0.451441923568161, 1.18185895170472, 2.03264659688307	RSEVEEVDFAGWLCK, SEVEEVDFAGWLCK, RSEVEEVDFAGWLCK, SEVEEVDFAGWLCK
MOLT-4	P36507_C384	MAP2K2	0.155515	0.274007	0.243275548424132, -0.127181984431541, 0.687482050525073, 0.0480031965469181, -0.172020648015216, 0.0969628133773816, 0.132737870628477, 0.00284797153182993, 0.666874759439321	RSEVEEVDFAGWLCK, RSEVEEVDFAGWLCK, SEVEEVDFAGWLCK
HCT-15	P36507_C384	MAP2K2	0.412221	0.675899	-0.0130420010679076, -0.0291629017170461, 0.289077222064324, 1.4020112038961	RSEVEEVDFAGWLCK, SEVEEVDFAGWLCK
JURKAT	P36542_C103	ATP5F1C	0.471986	0.419604	0.756512481467621, 0.970978526446921, 0.0231725717701588, 0.561981030591119, 0.613662124522537, -0.094392369050879	GLCGAIHSSIAK
MOLT-4	P36542_C103	ATP5F1C	-0.170614	0.214353	-0.15374234806176, 0.0822447290736163, 0.237565012543739, -0.1656696466424, -0.0169563287595538, -0.33365895637328, -0.208379620916883, -0.183264260503249, -0.337865486097936, -0.491551505219597	GLCGAIHSSIAK, HLLIGVSSDRGLCGAIHSSIAK, GLCGAIHSSIAK
HCT-15	P36542_C103	ATP5F1C	-0.0572319	0.216248	-0.32575271280522, -0.123628398372059, -0.077506100205721, -0.189032759817801, 0.0839371412941998, 0.288591394887474	GLCGAIHSSIAK
JURKAT	P36543_C136	ATP6V1E1	-0.673	1.82333	-3.05841207112801, 1.36119444155992, -0.702065149327237, -0.292716706855495	CRKQDFPLVK
MOLT-4	P36543_C136	ATP6V1E1	-0.439945	0.345763	-0.684436486028314, -0.195453190074872	CRKQDFPLVK
JURKAT	P36551_C127	CPOX	0.0488711	0.565095	-0.314856202110568, -0.52015758075648, 0.671714035248615, 0.602054758043952, -0.111453959742152, -0.162944971886019, 0.0405342142322424, 0.790966788606943, -0.620452539993229	CSSFMAPPVTDLGELR, CSSFMAPPVTDLGELRR, CSSFMAPPVTDLGELR
MOLT-4	P36551_C127	CPOX	-0.726338	0.869014	0.0698494634389585, -3.37761801163736, -0.527253391528662, -4.36580934566329, -0.340978702882297, -0.696408192579014, -0.14082070056415, -0.628041408712368, -0.29168121785483, -0.179131372432197, -0.496378768134136, 0.0845948018485765	CSSFMAPPVTDLGELR, CSSFMAPPVTDLGELRR, CSSFMAPPVTDLGELR
HCT-15	P36551_C127	CPOX	-0.856404	0.993457	-0.470238472839511, -5.28701002358417, -0.268141965169773, -0.497826058762347, -0.104055441846046, -0.791283838072721, -0.594131810651587, -0.426957191324784, -0.408060094064438	CSSFMAPPVTDLGELR, CSSFMAPPVTDLGELRR, CSSFMAPPVTDLGELR
JURKAT	P36551_C192,198	CPOX	0.861427	0.739537	0.293394607323963, 3.6896117991168, 1.00390765240004, 1.27601376403769, 0.281753057143281, 0.61315006625387, 0.0751608428679708, 0.653058914665275	EGGGGISCVLQDGCVFEK, KEGGGGISCVLQDGCVFEK, EGGGGISCVLQDGCVFEK
MOLT-4	P36551_C192,198	CPOX	0.377542	0.508236	0.600835650571555, 0.668981257533483, 0.0777108723637851, -0.380094387575318, 0.26718344885273, -0.0781563395739389, 0.673186882453435, 1.67183171110062, -0.424951198502839, -0.0114034577061294, 0.57282036497389, 0.935989599858893, 0.289339284006659, 0.566056013020654	EGGGGISCVLQDGCVFEK, KEGGGGISCVLQDGCVFEK, EGGGGISCVLQDGCVFEK
HCT-15	P36551_C192,198	CPOX	0.25818	0.288144	-0.0401193698394009, 0.656960841512271, 0.180805303774709, 0.564267202196166, 0.42122376159149, 0.953492319070371, 0.0874054928041901, -0.173218005764526, 0.266575536055677	EGGGGISCVLQDGCVFEK, KEGGGGISCVLQDGCVFEK, EGGGGISCVLQDGCVFEK
JURKAT	P36551_C21	CPOX	-0.123151	0.223162	-0.280950591549654, 0.0346483628388594	GGCGGPR
MOLT-4	P36551_C21	CPOX	-0.39944	NA	-0.39944	GGCGGPR
JURKAT	P36551_C239	CPOX	-0.399693	0.922454	-0.670079374075298, -3.66443449986111, -0.0917747028145815, -0.107230367463203, -0.210251257886212, -0.498267513394676, -0.510560653570023, 0.496991002781316, 0.0175506155006858, -0.220363192629535, -0.0306208568609714	DGKLPFCAMGVSSVIHPK, LPFCAMGVSSVIHPK, DGKLPFCAMGVSSVIHPK, DGKLPFCAMGVSSVIHPK, LPFCAMGVSSVIHPK, TKDGKLPFCAMGVSSVIHPK
MOLT-4	P36551_C239	CPOX	-0.307678	0.319694	0.127194820437997, -0.519636318615304, -0.653389545999832, 0.459160423413447, -0.0946823205406228, -0.946192970217136, -0.668156789636607, -1.20962347948111, -0.0548318757133381, 0.309616097274752, -0.150197965875954, -0.0334541515595668, -0.541704038801562, -0.599922661355016, -0.57273358218583, -0.730892016628704, 0.644119010358785	DGKLPFCAMGVSSVIHPK, DGKLPFCAMGVSSVIHPK, TKDGKLPFCAMGVSSVIHPK, DGKLPFCAMGVSSVIHPK, LPFCAMGVSSVIHPK, DGKLPFCAMGVSSVIHPK, LPFCAMGVSSVIHPK, TKDGKLPFCAMGVSSVIHPK
HCT-15	P36551_C239	CPOX	-0.503916	0.955767	-0.937615190488658, -0.307123708473109, -0.278615563025195, -4.32192809488736, 0.121162876782714, 0.433303866509988, -0.494849798311106, -0.608529176766467, 0.10676994497087, -0.11293913856261, 0.0276941089278839, 0.325680138262631	DGKLPFCAMGVSSVIHPK, LPFCAMGVSSVIHPK
HCT-15	P36551_C319	CPOX	-1.90276	NA	-1.90276	WCDDYFFIAHR
JURKAT	P36551_C357	CPOX	0.11225	0.748635	1.40933085021824, -0.0805125069716175, -0.392047000031798, -0.599733041499403, -0.228753256611981, 0.565215877119247	FVQSCAR
MOLT-4	P36551_C357	CPOX	0.522859	2.17373	3.93552945642231, 0.483176375119683, 0.917311978558623, -1.35561612638157, -1.36610634380001	FVQSCAR
HCT-15	P36551_C357	CPOX	-0.25152	0.799971	0.512396759799344, 0.570714237749881, -0.229031096643385, -1.00194264750298, -1.10973711478858	FVQSCAR
JURKAT	P36551_C373	CPOX	0.49502	NA	0.49502	HCDDSFTPQEK
MOLT-4	P36551_C373	CPOX	0.877138	NA	0.877138	HCDDSFTPQEK
JURKAT	P36578_C125	RPL4	1.5229	0.938275	1.35133430262597, 2.55730394312387, 2.33847085079513, 0.28822209218652, 2.00416387672015	YAICSALAASALPALVMSK, RYAICSALAASALPALVMSK, YAICSALAASALPALVMSK
MOLT-4	P36578_C125	RPL4	-0.00247183	0.133231	0.153957693068188, 0.170686851716719, -0.0222646728077333, -0.0371082006705572, -0.100280943995898, -0.0777392255025979, 0.110521382896874, 0.0182958495722041, -0.0235825406018441, -0.109544253204438, -0.0670316137911296, -0.0413154947197731, -0.0218679930799096, -0.21159639041503, 0.223920537519273	RYAICSALAASALPALVMSK, YAICSALAASALPALVMSK, YAICSALAASALPALVMSK
HCT-15	P36578_C125	RPL4	0.0433873	0.175422	-0.00796263056685307, -0.0266252990782032, 0.108485214290037, 0.0808679081754556, 0.355638759272059, 0.198939075908624, -0.14968103802813, -0.138274220443773, 0.193607623141564	RYAICSALAASALPALVMSK, YAICSALAASALPALVMSK, YAICSALAASALPALVMSK
JURKAT	P36578_C208	RPL4	1.42251	0.892467	1.41613261302292, 1.75456233558045, 2.39882430903751, 2.39845389534333, 0.731032253624856, 0.30948814998668, 0.364421262294947, 1.17960754563657, 1.63684149110901, 2.23638155254587, 2.47975359543862, 0.127027043004599, 0.769046374162862	GPCIIYNEDNGIIK, RGPCIIYNEDNGIIK, GPCIIYNEDNGIIK, RGPCIIYNEDNGIIK, RGPCIIYNEDNGIIKAFR
MOLT-4	P36578_C208	RPL4	-0.0470494	0.165702	-1.19290189533387, 1.03384893049372, 0.0772829951137763, -0.297032500558043, -0.0476703583940724, -0.0100724169081173, -0.113050828109652, 0.519235990414908, -0.118820847138878, 0.0297475680244357, 0.234134082931211, 1.36256069674513, 0.0615623850721784, -0.40776748212007, -0.579071027026303, -0.107764923392602, 0.38622260508165, -0.0771408816090566, -2.8619452677237, 0.115244107149531, 0.466051809487913, -0.124195913920041, 0.2280244450284, -0.308019911990512, -0.161633449162651, -0.0549775680041556, -0.39284770377085	GPCIIYNEDNGIIK, GPCIIYNEDNGIIKAFR, RGPCIIYNEDNGIIK, GPCIIYNEDNGIIK, RGPCIIYNEDNGIIK, RGPCIIYNEDNGIIKAFR, GPCIIYNEDNGIIK, GPCIIYNEDNGIIKAFR, RGPCIIYNEDNGIIK, RGPCIIYNEDNGIIKAFR, GPCIIYNEDNGIIK, RGPCIIYNEDNGIIK
HCT-15	P36578_C208	RPL4	-0.0482379	0.176218	-0.19386051905033, 0.666185528977409, -0.265905356173052, -0.0878510547129631, 1.03607834215724, -0.0601884661110652, 0.457433610974198, -0.0989803141311789, 3.38482445113662, -1.43513034501666, -0.183466680051589, 0.0125016144811364, 0.285786514856596, -0.53120644385135, 0.1356178730798, -0.354722090629858, 0.146090935494722	GPCIIYNEDNGIIK, GPCIIYNEDNGIIKAFR, RGPCIIYNEDNGIIK, GPCIIYNEDNGIIK, GPCIIYNEDNGIIKAFR, RGPCIIYNEDNGIIK, RGPCIIYNEDNGIIKAFR, GPCIIYNEDNGIIK, RGPCIIYNEDNGIIK
JURKAT	P36578_C250	RPL4	1.29852	0.979705	1.5091995719935, 1.56569178180292, 2.93645067494713, 2.65263121841082, 0.838166364308553, 0.140018093912669, 1.15626997872482, 1.99575162687547, 1.56255733831023, 0.0345884207765996	FCIWTESAFR, LAPGGHVGRFCIWTESAFR, FCIWTESAFR
MOLT-4	P36578_C250	RPL4	0.307435	0.413539	1.29371593725275, -0.0800595813678159, 0.799348031933667, -0.00376944833305308, 1.01212578622012, 0.266386234630455, 1.1878152321995, -0.132468524646122, 0.510284281272172, 0.862322083901412, -0.0621450776599574, 1.2858922244562, 0.415299233130133, -0.103327796947964, -0.295950942342408, -0.468766574870094, -0.056177967733528, -0.338521103230145, -0.0131154122283176	FCIWTESAFR, LAPGGHVGRFCIWTESAFR, FCIWTESAFR, FCIWTESAFRK, LAPGGHVGRFCIWTESAFR
HCT-15	P36578_C250	RPL4	0.0535355	0.257882	0.513528343939293, -0.127939523037261, 0.0146840522880997, 0.0439262506909703, 0.713172418653645, 0.0453625672980296, 0.566721383409922, 0.129489302756623, 0.283092734572139, -0.308185463515982, 0.145759289410159, -0.127661318114923, -0.147629655785278, -0.492897145359378, -0.134519308056288, 0.154090312169785, 0.077472436516733	FCIWTESAFR, FCIWTESAFRK, FCIWTESAFRKLDELYGTWR, LAPGGHVGRFCIWTESAFR, FCIWTESAFR, LAPGGHVGRFCIWTESAFR, FCIWTESAFR, FCIWTESAFRKLDELYGTWR, LAPGGHVGRFCIWTESAFR
JURKAT	P36578_C3	RPL4	1.19328	2.49785	4.32192809488736, 1.52445144525523, 3.61501665661651, 5.23481625264943, -3.26074884795613, -0.116323139898289, -2.47978430730658, 1.56540381721225, 3.22063693413104, 2.38061463803292, -1.78966352744556, 0.102979422444002	ACARPLISVYSEK, ACARPLISVYSEKGESSGK
MOLT-4	P36578_C3	RPL4	0.884118	0.403346	0.999600342959105, 0.773496777833196, 0.896893888549922, 0.525902487046804, 0.980140013555513, 2.73525304438611, 0.89144108178658, 0.912043725142859, 0.846810273445276, 0.638363409910555, 0.687349517640789, 0.861406475158716, 0.713759769998388, 0.802352669950516, 0.776391263392229, 1.14349578934952, 0.52558747615093, 0.203827611218625	ACARPLISVYSEK, ACARPLISVYSEKGESSGK
HCT-15	P36578_C3	RPL4	0.976357	0.179194	1.44727711105369, 0.326220414595541, 1.48310525825543, 0.350778563402162, 1.44870275808075, 1.1562008832626, 0.705221264300923, 0.89656785417984, 1.2479405478593, 0.857217941411419, 1.25947849946092, 0.537570972534507	ACARPLISVYSEK, ACARPLISVYSEKGESSGK
JURKAT	P36578_C96	RPL4	1.78835	1.02402	2.10015396772265, 3.30336395877641, 0.644275491332267, 1.84973456605127, 2.2103717023477, 0.622228030674248	SGQGAFGNMCR
MOLT-4	P36578_C96	RPL4	0.512651	1.0285	1.4652493873228, -0.3385826471769, -0.109753816609593, 1.27296160854054, 0.867037275012038, 1.45052797890118, 1.00957168877586, 0.628810397073085, -1.6319602661368	SGQGAFGNMCR
HCT-15	P36578_C96	RPL4	0.820958	1.07925	0.0115700494440548, 1.91157872594381, 2.21925539459326, -0.27721164308991, 1.09998308009573, -0.0394263534174987	SGQGAFGNMCR
JURKAT	P36776_C520	LONP1	-0.368486	0.358188	-0.897274893459554, -0.0289151247406994, -0.546622472795737, -0.468367366278642, 0.083882133400077, -0.353618509593307	ILCFYGPPGVGK
MOLT-4	P36776_C520	LONP1	-0.626448	1.44485	-0.0790614107279754, -0.214391784964758, -4.4641609196912, -0.195005135092805, -0.122471617296343, -0.38007581039713, 0.102739681269802, -0.180536565415741, -0.105065512886789	ILCFYGPPGVGK
HCT-15	P36776_C520	LONP1	-0.266081	0.191202	-0.393442294517253, -0.207848768001964, -0.18809658267092, -0.43744964868276, -0.424118729009193, 0.0544713390835225	ILCFYGPPGVGK
JURKAT	P36776_C576	LONP1	-0.0433526	0.611366	0.60092174578015, -0.035087638658925, 0.033686912684522, -1.20626047216463, 0.200742386653291, 0.145881472435944	IIQCLKK
MOLT-4	P36776_C576	LONP1	-0.416957	1.14522	-1.47749226461579, -0.104264024816681, -2.66788089259388, 0.0729079876313637, 0.542898551060681, -0.347961362198879, 0.686782831623765, -1.16366633567168, 0.706058258173479	IIQCLKK
HCT-15	P36776_C576	LONP1	-0.441781	0.345423	-0.386339837692639, -0.142923672134677, -0.0702635048029016, -0.331778285952409, -0.81082951923703, -0.908550731543214	IIQCLKK
JURKAT	P36776_C637	LONP1	-0.100094	0.375977	-0.272242061970315, 0.324840877541851, -0.528083584359327, 0.0751077849361357	VLFICTANVTDTIPEPLRDR
MOLT-4	P36776_C637	LONP1	-1.40542	1.92574	-3.62114715060579, -0.135065108780662, -0.46005234079829	VLFICTANVTDTIPEPLRDR
HCT-15	P36776_C637	LONP1	1.1955	1.46689	0.15825572947882, 2.2327493946574	VLFICTANVTDTIPEPLRDR
JURKAT	P36776_C682	LONP1	0.791105	1.13088	0.0372644126384102, 1.9616056592243, 2.50011711135647, 0.191355663919181, 0.00106589858231397, 2.26592431497995, 0.0201576308383596	ALCGLDESK, ALCGLDESK, ALCGLDESKAK
MOLT-4	P36776_C682	LONP1	-0.0504001	0.24442	-0.0197259919996083, 0.294410522894317, -0.0412358792798948, -0.25906854158473, -0.251023058641077, -0.0481094329561727, 0.190651045056148, 0.296829409081199, -0.348843610266892, 0.197164339117677, 0.0827501928229486, -0.458398663007703, -0.00763746389667044	ALCGLDESK, ALCGLDESKAK, ALCGLDESK
HCT-15	P36776_C682	LONP1	0.783296	0.625459	0.11483497064444, 2.89767616611009, 0.260788916247876, 0.57460779614356, 0.484607195331893, 2.50527343317341, -0.030479184385394, 0.390236275456868, 0.477456278652295, 0.877514621967137	ALCGLDESK, ALCGLDESKAK, ALCGLDESK
JURKAT	P36776_C704	LONP1	2.4897	NA	2.4897	LSSDVLTLLIKQYCR
MOLT-4	P36776_C704	LONP1	0.316997	0.216795	0.364693743423373, 0.163304169932545, 0.603967093891547, 0.136021084930463	LSSDVLTLLIKQYCR
HCT-15	P36776_C704	LONP1	0.810285	0.54978	0.86450573421234, 1.33094627509804, 0.235403517987965	LSSDVLTLLIKQYCR
JURKAT	P36871_C101	PGM1	-1.9278	NA	-1.9278	LVIGQNGILSTPAVSCIIR
JURKAT	P36871_C160	PGM1	-0.884747	0.683711	-0.831086917092858, -1.59370739635021, -0.229447805820362	TIEEYAVCPDLKVDLGVLGK
MOLT-4	P36871_C160	PGM1	-0.766819	NA	-0.766819	TIEEYAVCPDLKVDLGVLGK
HCT-15	P36871_C160	PGM1	-1.69165	2.8385	-3.69877371710576, 0.315476448850384	TIEEYAVCPDLKVDLGVLGK
JURKAT	P36871_C238,251	PGM1	0.0400795	0.518062	0.255977696351639, 0.15346822615983, -0.391392549376584, 0.534856519989623, -0.824049253129052, 0.568577641497129, 0.179414226484863	ILCEELGAPANSAVNCVPLEDFGGHHPDPNLTYAADLVETMK, KILCEELGAPANSAVNCVPLEDFGGHHPDPNLTYAADLVETMK, KILCEELGAPANSAVNCVPLEDFGGHHPDPNLTYAADLVETMK
MOLT-4	P36871_C238,251	PGM1	0.0899557	0.465298	0.687852138329051, 0.0688619033266863, -2.18752045908054, 0.534737333114108, 0.0403673211692684, 0.165958755781914, 0.559330757269032, 0.0797502268664077, -0.448876857436845, 0.181087636159189, 0.235371763286166	KILCEELGAPANSAVNCVPLEDFGGHHPDPNLTYAADLVETMK, ILCEELGAPANSAVNCVPLEDFGGHHPDPNLTYAADLVETMK, KILCEELGAPANSAVNCVPLEDFGGHHPDPNLTYAADLVETMK, ILCEELGAPANSAVNCVPLEDFGGHHPDPNLTYAADLVETMK
HCT-15	P36871_C238,251	PGM1	-0.14605	0.524659	0.0610415148737838, 0.375415605745214, -1.52045814578312, -0.0701724611705409, 0.416326578100709, 0.256191264596845, -0.343370918734647	ILCEELGAPANSAVNCVPLEDFGGHHPDPNLTYAADLVETMK, KILCEELGAPANSAVNCVPLEDFGGHHPDPNLTYAADLVETMK, KILCEELGAPANSAVNCVPLEDFGGHHPDPNLTYAADLVETMK
JURKAT	P36871_C374	PGM1	-0.0812561	0.411106	-0.37195179167102, 0.209439681322858	LSLCGEESFGTGSDHIR
JURKAT	P36873_C202	PPP1CC	-0.921597	0.840289	-1.51577093941064, -0.327423483082592	IMRPTDVPDQGLLCDLLWSDPDKDVLGWGENDR
JURKAT	P36915_C294	GNL1	0.0198891	0.255694	-0.468161082388316, -0.0359041912837129, -0.149139121015217, 0.382565453892206, 0.809170898209248, -0.543833489826662, -0.0546514556231571, 0.115896476655588, 0.114339672699021, 0.0578078360958944	ACEAITVGK, ACEAITVGKVDLSSWR, ACEAITVGK, ACEAITVGKVDLSSWR, ACEAITVGKVDLSSWREK, ACEAITVGKVDLSSWR
MOLT-4	P36915_C294	GNL1	-0.0269266	0.443195	-0.399729534964003, -0.282284778822885, 0.0613192734065853, -0.585922569281291, 0.725431270545692, -0.554823328767067, -0.0642863966635118, 0.345781513136401, 0.214589042296978, 0.133755723382564, -0.249284530254167, 0.0951542471256948, -0.513435857724288, -0.0966651555979981, -0.797595579973307, 0.217590507062418, 0.822425442729795	ACEAITVGK, ACEAITVGKVDLSSWR, ACEAITVGKVDLSSWREK, ACEAITVGK, ACEAITVGKVDLSSWR, ACEAITVGKVDLSSWR, ACEAITVGKVDLSSWREK, ACEAITVGKVDLSSWR
HCT-15	P36915_C294	GNL1	0.484405	1.20709	-0.505233510755449, -0.702472296647945, -0.248601004197329, -0.310060129071154, 0.23527582949237, 1.95595864379465, 2.09194764540008, -0.251628901005045	ACEAITVGK, ACEAITVGKVDLSSWR, ACEAITVGKVDLSSWR
JURKAT	P36915_C365	GNL1	-0.0999953	0.288034	-0.493442169134026, 0.2061349910163, -0.129954233243304, 0.153017417230107, -0.235732269846896	YKDGVVTIGCVGFPNVGK
MOLT-4	P36915_C365	GNL1	0.0418381	0.213049	-0.116862937817588, -0.10592738278284, 0.0498345934776857, 0.340308278717909	YKDGVVTIGCVGFPNVGK
HCT-15	P36915_C365	GNL1	-0.0541669	0.0709319	-0.104323307573467, -0.0040104430072329	YKDGVVTIGCVGFPNVGK
JURKAT	P36915_C410,412	GNL1	-1.93693	3.3729	-4.32192809488736, 0.448072308695773	LCDCPGLIFPSLLPR
MOLT-4	P36915_C410,412	GNL1	-2.26104	NA	-2.26104	LCDCPGLIFPSLLPR
JURKAT	P36915_C517	GNL1	-0.216722	0.536468	-0.0269665056927731, 0.781439461239199, -0.393556041311656, -0.689949632675944, -0.543951459999497, -0.427350421993809	LSLCFHPPGYSEQKGTWESHPETTELVVLQGR, LSLCFHPPGYSEQK
MOLT-4	P36915_C517	GNL1	3.34655	2.11477	0.960624548949737, 4.989809810732, 4.08922982131383	LSLCFHPPGYSEQKGTWESHPETTELVVLQGR
JURKAT	P36954_C39	POLR2I	-0.127778	0.695726	0.545749878052443, 0.548159873658224, -1.08535483212623, -0.197500003560059, -0.449943379571731	ILLYACR
MOLT-4	P36954_C39	POLR2I	-0.306906	0.233766	0.0397323490780893, -0.460000649450764, -0.432089983134691, -0.3752660000017	ILLYACR
HCT-15	P36954_C39	POLR2I	0.070295	0.390085	-0.205536636232271, 0.346126563330031	ILLYACR
MOLT-4	P36954_C42,52	POLR2I	2.20223	NA	2.20223	NCDYQQEADNSCIYVNKITHEVDELTQIIADVSQDPTLPR
JURKAT	P36954_C86	POLR2I	-0.32936	0.326664	-0.785179911817457, -0.257905140327482, -0.26637359555603, -0.00798199936027864	TEDHPCQK
MOLT-4	P36954_C86	POLR2I	0.136776	0.363589	-0.12032065946791, 0.39387222507179	TEDHPCQK
HCT-15	P36954_C86	POLR2I	0.668587	NA	0.668587	TEDHPCQK
JURKAT	P36957_C245	DLST	0.0704636	0.0877876	0.0636585642224858, -0.00694630673720804, 0.189320717234469, 0.109819179177155, -0.0504431780432379, 0.117372332254498	LKEAQNTCAMLTTFNEIDMSNIQEMR
MOLT-4	P36957_C245	DLST	-0.439399	0.867982	0.222572205710887, -0.0207162056988684, -0.141746894677694, -2.18621205790644, -0.156565106359299, 0.134715995606715, -1.46772826761073, -0.744296114718585, 0.405388204163311	LKEAQNTCAMLTTFNEIDMSNIQEMR
HCT-15	P36957_C245	DLST	-0.0838643	0.182637	0.121061863204298, -0.132979886453897, 0.163968543091436, -0.206399468800206, -0.281107214140962, -0.167729497751703	LKEAQNTCAMLTTFNEIDMSNIQEMR
JURKAT	P36959_C222,224	GMPR	4.32193	NA	4.32193	GHIISDGGCTCPGDVAK
JURKAT	P36969_C102	GPX4	1.04699	1.16802	1.63275607552277, 0.937577037628346, 2.15497289237579, -0.537330987730812	ILAFPCNQFGK
MOLT-4	P36969_C102	GPX4	0.874232	2.6936	3.96254197680202, -0.989641270369464, -0.350204626783797	ILAFPCNQFGK
HCT-15	P36969_C102	GPX4	-0.728693	NA	-0.728693	ILAFPCNQFGK
JURKAT	P36969_C134	GPX4	0.728564	0.864988	0.161295064112388, 1.95816079480539, 0.317199637158402, -0.0891632231263108, 1.29532531941599	ICVNGDDAHPLWK
MOLT-4	P36969_C134	GPX4	0.00630956	0.374269	0.276304906972446, -0.28492595391083, -0.3074319584, -0.16648070280208, -0.274885602763093, 0.201544846185492, -0.14464606402592, 0.750997033007241	ICVNGDDAHPLWK
HCT-15	P36969_C134	GPX4	0.0945826	0.311511	-0.0315492304405145, -0.134082985958639, 0.449380039193175	ICVNGDDAHPLWK
JURKAT	P36969_C175	GPX4	0.366074	0.789523	0.213396767385931, 0.129300942339615, 1.71271013086595, 2.75117719009396, -0.621958283408952, 0.0324599554310111, -0.153268618954853, -0.386979129294998, -0.211158325730541, 0.621947669289392, 1.18063824500358, -0.261513299131728, -0.197350522981443	FLIDKNGCVVK, FLIDKNGCVVKR, FLIDKNGCVVK, FLIDKNGCVVKR, NGCVVKR
MOLT-4	P36969_C175	GPX4	-0.304716	0.351434	0.0796877357823784, -0.225003975409028, -0.428146229722196, -0.597482184239313, -0.278997737776102, -0.275715566395105, 0.130833054715463, -0.0250693384663122, -0.331909461299657, -0.030832117854411, -0.136712451093524, -0.105315527958474, -0.188898758978306, 0.0570330408234393, -1.30243244458786, -1.09872558020435, -1.08463755901958, -0.222381271171005, -0.70853009891347	FLIDKNGCVVK, FLIDKNGCVVKR, FLIDKNGCVVK, FLIDKNGCVVKR, NGCVVKR
HCT-15	P36969_C175	GPX4	-0.385357	0.27133	-0.337334666488482, -0.623637166351795, -0.23949718690906, -0.324273134367166, 0.0554565490230403, 0.0139688626210575, -0.807776878698516, -0.50533481751524, -0.542571273847804	FLIDKNGCVVK, FLIDKNGCVVKR, FLIDKNGCVVK
JURKAT	P36969_C93	GPX4	1.22862	0.868873	0.610684359931925, 2.28980600792293, 0.612810130074807, 0.773761898741609, 2.40366156021567, 0.680986665868024	YAECGLR
MOLT-4	P36969_C93	GPX4	0.442689	0.20935	0.316631914029921, 0.316089938714815, 0.260022772107526, 0.468143854449172, 0.158945845488659, 0.825851345171976, 0.419207849618482, 0.632631618998153, 0.586679356130011	YAECGLR
HCT-15	P36969_C93	GPX4	0.158584	0.479115	0.244331893916482, 0.566069256059641, 0.376157192128255, -0.668436116569174, 0.274798566722686	YAECGLR
JURKAT	P37108_C20	SRP14	-0.37158	0.459311	0.0161533353515767, 0.334016940976959, -0.675431156472786, -0.808462700547826, -0.372840747848473, -0.722916110536612	VLLESEQFLTELTRLFQKCR
MOLT-4	P37108_C20	SRP14	-0.179829	0.339891	0.40176896156256, 0.0616432849195373, 0.0713404223433016, -0.255427287389567, 0.0328215895469143, -0.374015565786295, -0.645436434442855, -0.51492826242339, -0.396230294135089	VLLESEQFLTELTRLFQKCR
HCT-15	P37108_C20	SRP14	-0.062232	0.655497	0.262050386889814, 0.701814712233764, 0.337271571782346, -1.00060797164884, 0.0293401433313933, -0.703260618670424	VLLESEQFLTELTRLFQKCR
JURKAT	P37108_C56	SRP14	-0.418886	0.28214	-0.653130831503581, -0.0125596920062407, -0.460028025523729, -0.54982415874491	KGTVEGFEPADNKCLLR
MOLT-4	P37108_C56	SRP14	-0.317719	0.360521	-0.0235517540218218, 0.0185628372333986, -0.578219259459937, -0.196742286937559, -0.0113197240765332, -0.456602513403473, -0.261081145859735, -1.03279687670998	KGTVEGFEPADNKCLLR
HCT-15	P37108_C56	SRP14	-0.609307	0.333096	-0.686073735978646, -0.557819355231766, -0.194178859668635, -0.999157359158394	KGTVEGFEPADNKCLLR
JURKAT	P37198_C475	NUP62	2.24638	1.96689	0.597983190598019, 5.47347525220138, 4.65548846918242, 0.687192299270583, 0.965891606748876, 1.52320106666476	MAQDLKDIIEHLNTSGAPADTSDPLQQICK, DIIEHLNTSGAPADTSDPLQQICK, MAQDLKDIIEHLNTSGAPADTSDPLQQICK
MOLT-4	P37198_C475	NUP62	0.856601	1.05122	0.726878681384999, 0.586725620958466, 3.69670705053739, 0.703876861033503, 0.897377229555748, -2.33538204076751, 0.463841416122077, 0.274870211045192, 2.41795023082476, 0.625908182265333	MAQDLKDIIEHLNTSGAPADTSDPLQQICK, DIIEHLNTSGAPADTSDPLQQICK, MAQDLKDIIEHLNTSGAPADTSDPLQQICK
HCT-15	P37198_C475	NUP62	0.286905	2.27203	0.284446984458495, 0.232334992191438, 0.469389801106627, 0.295438532283277, 0.698942109946603, -3.46458246053141, 0.259777307437209, 3.70126330637283	DIIEHLNTSGAPADTSDPLQQICK, MAQDLKDIIEHLNTSGAPADTSDPLQQICK, MAQDLKDIIEHLNTSGAPADTSDPLQQICK
MOLT-4	P37198_C506	NUP62	0.971119	0.490699	1.31809605216566, 0.624142841605067	KVEEVTKVCEGR
HCT-15	P37198_C506	NUP62	2.00926	NA	2.00926	KVEEVTKVCEGR
JURKAT	P37235_C185	HPCAL1	1.12752	0.536973	0.747818976459609, 1.50721321413347	LLQCDPSSASQF
MOLT-4	P37235_C185	HPCAL1	1.06774	NA	1.06774	LLQCDPSSASQF
JURKAT	P37268_C147	FDFT1	-1.02393	0.332147	-0.96462396792548, -0.605283498700987, -1.20351275631464, -1.94384904616611, -0.660415409867348, -1.17354858995349, -0.537307525910419, -1.20350929065739, -0.90841466142576, -1.21259188906976, -1.3501025772415	NLAEKYQTVIADICRR, NLAEKYQTVIADICR, NLAEKYQTVIADICRR, NLAEKYQTVIADICRR, YQTVIADICRR, NLAEKYQTVIADICRR, YQTVIADICR, YQTVIADICRR
MOLT-4	P37268_C147	FDFT1	-0.444619	0.794837	-3.91011734978169, -0.550118378075613, -0.0161685389754102, -0.197975565238825, -0.184788708987038, -0.228226746895562, 0.0186832547419218, -0.273737553885985	YQTVIADICR, YQTVIADICRR, NLAEKYQTVIADICRR
HCT-15	P37268_C147	FDFT1	0.058382	0.33513	0.361803788748582, -0.301327864187265, -0.0146050944651793, 0.243945349290018	NLAEKYQTVIADICRR, NLAEKYQTVIADICRR, YQTVIADICRR
JURKAT	P37268_C172	FDFT1	-1.16693	NA	-1.16693	HVTSEQEWDKYCHYVAGLVGIGLSR
MOLT-4	P37268_C172	FDFT1	-1.30247	NA	-1.30247	HVTSEQEWDKYCHYVAGLVGIGLSR
JURKAT	P37268_C374	FDFT1	0.515949	0.764785	0.892042654711412, 1.01986487777951, -0.36405918548603	TQNLPNCQLISR
MOLT-4	P37268_C374	FDFT1	0.494973	0.22443	0.598284378938101, 0.34190031104503, 0.454171630018318, 0.82017594282283, 0.174195310497191, 0.581110799697179	TQNLPNCQLISR
HCT-15	P37268_C374	FDFT1	0.348476	0.183855	0.244075031890536, 0.463478973034633, 0.605658895191012, 0.147176038847391, 0.281989577861885	TQNLPNCQLISR
JURKAT	P37268_C6	FDFT1	1.21159	0.954371	1.60011753311854, 2.00666695752788, 0.530204254611281, 1.51626174183295, 2.00989079267754, -0.393597837322329	CLGHPEEFYNLVR
MOLT-4	P37268_C6	FDFT1	1.08121	0.524116	1.78388357309664, 1.21055972867819, 1.15834277308415, 0.441853370595073, 0.738164200876186, 0.568903159899243, 1.6667328445416	CLGHPEEFYNLVR
HCT-15	P37268_C6	FDFT1	1.54643	0.335765	1.58593089657975, 1.48131017721939, 2.05181665048931, 1.76767812101765, 1.13347259688669, 1.25835051637153	CLGHPEEFYNLVR
JURKAT	P37268_C70	FDFT1	-0.278272	0.345844	-0.130256033183821, -0.157995395878475, -0.597724862047945, 0.158830001781208, -0.6642118164362	NAVCIFYLVLR
MOLT-4	P37268_C70	FDFT1	0.182061	0.536459	-0.426486981463265, 0.586533795470685, 0.386136148425981	NAVCIFYLVLR
HCT-15	P37268_C70	FDFT1	-0.304695	0.121159	-0.390367866168003, -0.21902297673666	NAVCIFYLVLR
JURKAT	P37275_C236	ZEB1	0.798788	1.01367	0.384653999620927, 1.95395377323175, 0.0577574407801436	HVTQSGCNR
MOLT-4	P37275_C236	ZEB1	0.871895	0.0865631	0.822365031515001, 0.821471060026993, 0.971847768091278	HVTQSGCNR
JURKAT	P37275_C311	ZEB1	1.33867	1.12462	0.543449018424716, 2.133895071447	TSQCSSPSLSASPGSPTRPQIR
MOLT-4	P37275_C311	ZEB1	1.33469	1.02063	2.05637906619505, 0.612995345063361	TSQCSSPSLSASPGSPTRPQIR
JURKAT	P37275_C503	ZEB1	-2.22994	NA	-2.22994	ENPVATNSCK
MOLT-4	P37275_C503	ZEB1	0.219209	0.20364	0.43241484565929, 0.0267186195670683, 0.0586827816322599, 0.338302365359206	ENPVATNSCK, ENPVATNSCK, KENPVATNSCK
JURKAT	P37802_C124	TAGLN2	0.466558	0.389752	-0.156155412090389, 0.121396806467054, 0.947775322749504, 1.00907534860116, 0.16891950808357, 0.593642004500531, 0.445733636178747, 0.240363655662616, 0.966056525396675, 0.817914554203886, -0.00111401766372953, 0.445089176452288	NMACVQR, YGINTTDIFQTVDLWEGKNMACVQR
MOLT-4	P37802_C124	TAGLN2	-0.0718821	0.300584	0.0931609122759227, -1.38666796935734, -0.365220627866042, -0.0509779402705849, -0.131188463928809, 0.0249628916825939, 0.0126611925140685, 0.425715457545672, 0.136438745926744, -0.266709571106588, -0.101391338606345, -0.37832358107947, 0.485689175133731, -0.059849632029298, -0.0701573849368505, 0.0818333584118056, -0.0700369612763688, -0.172344082031151, 0.262125678672951, 0.705554763545612	NMACVQR, YGINTTDIFQTVDLWEGKNMACVQR, NMACVQR, QMEQISQFLQAAERYGINTTDIFQTVDLWEGKNMACVQR, YGINTTDIFQTVDLWEGKNMACVQR
HCT-15	P37802_C124	TAGLN2	0.0262128	0.185876	-0.155129626440315, 0.200959793548299, -0.0884227699815562, 0.34584198556039, 0.218683692631097, 0.00191925308084767, -0.397078834173888, -0.050081155773091, 0.256878126474673, 0.287618826759702, -0.571899287327942, 0.265263069208154	NMACVQR, YGINTTDIFQTVDLWEGKNMACVQR
JURKAT	P37802_C38	TAGLN2	-0.283804	0.281938	-0.477583214849188, -1.12360599337056, -0.556188865527952, -0.27013616598022, -0.0435016041160914, -0.297821923514898, -0.300818261464266, 0.173990919037445, -0.135079179026265, -2.26008860083501, -0.670837907488575, -0.40075453391445, 0.0449912029341962, 0.218075749578115, 0.0822572378650304, -0.15284179082361, -0.221302935076991, -0.0392421943303107	IEKQYDADLEQILIQWITTQCR, IEKQYDADLEQILIQWITTQCRK, QYDADLEQILIQWITTQCRK
MOLT-4	P37802_C38	TAGLN2	-0.0562809	0.315745	0.050422288889049, 0.360269976436463, 0.0109825233526281, -0.11203059897774, -0.235380503254625, -0.483526044081464, -0.243500787185182, 1.0127189191793, -0.528917818799718, 1.28822751567193, 0.268084626566576, 0.0428156019260017, 0.836062686575397, -0.0363162135405751, 0.0609245339352954, -0.707222996097182, -2.86181181777275, -0.706666659763235, -0.00314653298484555, 0.554913518387933, -1.74407948136219, 1.38696457700365, -0.00680996395034533, 0.186179995941782, 0.180337763651353, 0.250971181405957, -0.176106080455769, -0.467286904110207, -0.136964018720555, -0.177923354232983, 0.185496436534972	IEKQYDADLEQILIQWITTQCR, IEKQYDADLEQILIQWITTQCRK, QYDADLEQILIQWITTQCRK, IEKQYDADLEQILIQWITTQCR, IEKQYDADLEQILIQWITTQCRK, QYDADLEQILIQWITTQCR, QYDADLEQILIQWITTQCRK
HCT-15	P37802_C38	TAGLN2	-0.29595	0.185427	-0.644226569705956, -0.309150405359742, -0.474770865626455, -0.245127887180999, -0.361685512165608, -0.308380529948393, 0.175980739270986, -0.187060861394897, -0.594247215823019, -0.384605420312932, -0.357932437401005, -0.166436888127915, -0.0718689566016578, -2.19213590260732, -0.393261357322419, 0.272957623124737, -0.269035201219421	IEKQYDADLEQILIQWITTQCR, IEKQYDADLEQILIQWITTQCRK, QYDADLEQILIQWITTQCRK, IEKQYDADLEQILIQWITTQCRK, QYDADLEQILIQWITTQCRK, QYDADLEQILIQWITTQCR, QYDADLEQILIQWITTQCRK, IEKQYDADLEQILIQWITTQCRK, QYDADLEQILIQWITTQCR, QYDADLEQILIQWITTQCRK, IEKQYDADLEQILIQWITTQCR, IEKQYDADLEQILIQWITTQCRK, QYDADLEQILIQWITTQCR, QYDADLEQILIQWITTQCRK
JURKAT	P37802_C63	TAGLN2	-0.125616	0.273763	-0.608350621798958, -0.567146818215439, -0.470353911606842, 0.0604441116514691, 0.00236488590461796, -0.0109808586506006, 0.135673593988705, -0.368991846784627, -0.0937469358694351, -0.829771284499118, 0.00699235248914669, -0.163864578884742, 0.327265768307398	DGTVLCELINALYPEGQAPVK, DGTVLCELINALYPEGQAPVKK, ENFQNWLKDGTVLCELINALYPEGQAPVKK, DGTVLCELINALYPEGQAPVK, DGTVLCELINALYPEGQAPVKK, DGTVLCELINALYPEGQAPVKK, DGTVLCELINALYPEGQAPVKK, ENFQNWLKDGTVLCELINALYPEGQAPVKK
MOLT-4	P37802_C63	TAGLN2	-0.428375	0.617275	-0.0662645078627301, -0.587785130695424, 0.019043630998397, -0.127550182681894, -0.957841510222528, -0.679835736276872, 0.00971707088026448, -0.138080030176908, 0.110489437841806, -0.31381272229358, -0.0816934953495817, -0.0606390569367498, -0.514303332718478, -0.148377519541682, -0.0963715877523206, -3.79019713359128, -0.47921912492133, -0.152905749630127	DGTVLCELINALYPEGQAPVK, DGTVLCELINALYPEGQAPVKK, DGTVLCELINALYPEGQAPVK, DGTVLCELINALYPEGQAPVKK, ENFQNWLKDGTVLCELINALYPEGQAPVKK, DGTVLCELINALYPEGQAPVKK, DGTVLCELINALYPEGQAPVKK, ENFQNWLKDGTVLCELINALYPEGQAPVK
HCT-15	P37802_C63	TAGLN2	-0.129843	0.508018	-0.59128012220457, -0.412695163610588, 2.27725830829952, -0.506349742322688, -0.132976020391559, -0.395199762682902, -0.387997019078775, -0.305150002092464, -0.205288366205325	DGTVLCELINALYPEGQAPVK, DGTVLCELINALYPEGQAPVKK, DGTVLCELINALYPEGQAPVKK
JURKAT	P37837_C250	TALDO1	0.389061	0.543415	-0.0978938605419688, 0.148596673498374, -0.275942107120669, 0.934019788682128, 1.01681100753317, 0.608772229278749	ALAGCDFLTISPK
MOLT-4	P37837_C250	TALDO1	0.0562786	0.414673	-0.0276189377159974, -0.0770162516076942, -0.212585212936812, -0.386966535312201, -0.295886967717403, -0.211975722493, 0.394542635451405, 0.799575405146883, 0.524439249434561	ALAGCDFLTISPK
HCT-15	P37837_C250	TALDO1	-0.138906	0.463978	-0.5947136038624, -0.298464877288143, -0.297128222817352, 0.758704692152353, -0.249531083757002, -0.152303941576649	ALAGCDFLTISPK
JURKAT	P38117_C131	ETFB	2.07601	1.2337	3.34461774733571, 2.00295593124191, 0.880462691393598	QAIDDDCNQTGQMTAGFLDWPQGTFASQVTLEGDKLKVER
MOLT-4	P38117_C131	ETFB	0.954841	1.06969	2.01080961576963, -0.128066475968926, 0.98177873804233	QAIDDDCNQTGQMTAGFLDWPQGTFASQVTLEGDKLKVER
JURKAT	P38117_C42	ETFB	0.191426	0.306499	-0.159852523611388, 0.258610743632179, 0.144861408708097, 0.0359283791759207, 0.748570413287006, 0.120439448559536	HSMNPFCEIAVEEAVR
MOLT-4	P38117_C42	ETFB	-0.115469	0.21608	0.138228514221219, 0.0705412542791969, -0.100693698131845, -0.0150769423750263, -0.366964102892065, -0.371005207299159, 0.0346204909292204, -0.430769138942808, 0.00189537907589736	HSMNPFCEIAVEEAVR
HCT-15	P38117_C42	ETFB	-0.134799	0.288269	-0.642030167756633, 0.0331322559203168, 0.173457398365501, -0.0686090734390924, -0.274826820939504, -0.0299190424580008	HSMNPFCEIAVEEAVR
JURKAT	P38117_C66,71	ETFB	0.310955	0.464728	0.652664038471578, 0.155684187805387, 0.712540959049999, -0.277068571743105	EVIAVSCGPAQCQETIR
MOLT-4	P38117_C66,71	ETFB	-1.55864	NA	-1.55864	EVIAVSCGPAQCQETIR
HCT-15	P38117_C66,71	ETFB	0.101365	0.244883	-0.163548828259176, 0.23357506342745, 0.457029617894957, 0.0106001530636637, -0.0308303608786643	EVIAVSCGPAQCQETIR
JURKAT	P38432_C126	COIL	3.31734	NA	3.31734	AFQLEEGEETEPDCKYSK
JURKAT	P38432_C170	COIL	2.38603	1.20535	1.53371386765759, 3.23833855068224	ATCGTVGDDNEEAK
MOLT-4	P38432_C170	COIL	1.13553	NA	1.13553	ATCGTVGDDNEEAK
JURKAT	P38606_C138	ATP6V1A	3.19284	1.03452	3.3778594764209, 4.32192809488736, 1.5351782667674, 1.6767234901217, 5.66275213680636, 2.45090030309146, 4.32192809488736, 3.85832795508836	DIKWDFTPCK, WDFTPCK, DIKWDFTPCK, DIKWDFTPCKNLR, WDFTPCK, DIKWDFTPCK
MOLT-4	P38606_C138	ATP6V1A	2.75367	1.03998	3.3455753010503, 2.32279338962896, 5.03533290649615, 2.16886060956187, 2.4938995037303, 5.54467076796729, 2.69029611272109, 2.859671821222, 1.68579078226737, -0.440840933844689, 1.468378685709, 0.762097314278602, 3.92472235897684, 2.57876586233375, 3.98341664707704, 3.1895611233747	DIKWDFTPCK, DIKWDFTPCKNLR, DIKWDFTPCK, WDFTPCK, DIKWDFTPCK, DIKWDFTPCKNLR, WDFTPCK, DIKWDFTPCK
HCT-15	P38606_C138	ATP6V1A	4.06972	0.368896	3.39795716469085, 4.32966113615011, 4.59861860311878, 4.28471172410727, 5.46959027488912, 3.75515660311632, 4.32192809488736, 3.77791986535619	DIKWDFTPCK, WDFTPCK, DIKWDFTPCK, DIKWDFTPCKNLR, WDFTPCK, DIKWDFTPCK	Ligandable
JURKAT	P38606_C240,254	ATP6V1A	3.00234	2.21006	6.47149946551702, 4.418972336939, 1.14168370723206, 2.42011365553791	VLDALFPCVQGGTTAIPGAFGCGK
MOLT-4	P38606_C240,254	ATP6V1A	-3.3825	NA	-3.42527124943614, -3.33973593990061	VLDALFPCVQGGTTAIPGAFGCGK
HCT-15	P38606_C240,254	ATP6V1A	0.440651	1.95631	-1.12261681372199, 2.06447207881098, -1.53062001214189, -0.523146527288139, 5.28643593161011	VLDALFPCVQGGTTAIPGAFGCGK
JURKAT	P38606_C277	ATP6V1A	3.08519	1.749	1.84846152885336, 4.32192809488736	YSNSDVIIYVGCGER
JURKAT	P38606_C32	ATP6V1A	0.343434	1.50416	-0.507103216644777, 2.06628664383106, -2.07855990555716, 1.01094127601739, 1.46279742362597, 0.106242218392782	ILDEDKESTFGYVHGVSGPVVTACDMAGAAMYELVR
MOLT-4	P38606_C32	ATP6V1A	0.291605	1.71574	-0.915814132377601, 0.410523812381762, 3.57947074513368, -2.26230713695769, -0.364229080772231, 1.43171463327636, 0.0487396257472472, 0.404738654044321	ILDEDKESTFGYVHGVSGPVVTACDMAGAAMYELVR
HCT-15	P38606_C32	ATP6V1A	-0.0210639	1.60977	-1.45990909998432, 1.71750511327351, -0.32078763436918	ILDEDKESTFGYVHGVSGPVVTACDMAGAAMYELVR
JURKAT	P38606_C394	ATP6V1A	-0.213539	0.295381	-0.0241710072525022, -0.437307586475915, -0.273408148636819, 0.190694896040242, -0.523504574111835	CLGNPER
MOLT-4	P38606_C394	ATP6V1A	-0.897434	2.79638	-3.53649558270077, -4.32192809488736, 1.56479423040163, 0.762120029401289, 1.04434091841088	CLGNPER
HCT-15	P38606_C394	ATP6V1A	-0.848626	0.90092	-1.6452869401089, -1.02965331673531, 0.12906128970134	CLGNPER
JURKAT	P38606_C532	ATP6V1A	0.649211	0.555054	0.0353831965381153, 1.36269818633141, 0.548262093326075, 0.276528692039658, 1.30286897819705, 0.369523199701686	LIKDDFLQQNGYTPYDRFCPFYK
MOLT-4	P38606_C532	ATP6V1A	-0.138527	1.12216	0.343685895679827, 0.416591643015009, -3.09147470706481, 0.440839393271182, 0.132139462735774, 0.403542467883609, 0.136667164260171, 0.0301974886417417, -0.0589291931589228	LIKDDFLQQNGYTPYDRFCPFYK
HCT-15	P38606_C532	ATP6V1A	-0.0716647	0.185491	-0.0697741223539513, 0.150205460390198, -0.000548384901435903, -0.398750610225635, -0.127125072373172, 0.0160046884687844	LIKDDFLQQNGYTPYDRFCPFYK
JURKAT	P38646_C317	HSPA9	2.34248	1.56012	2.25789464611268, 7.21719997353196, 3.01946211804195, 4.30185632476519, 1.42441710233421, 0.797058370643566, 1.9616845183723, 1.05679876844111	AKCELSSSVQTDINLPYLTMDSSGPK, AKCELSSSVQTDINLPYLTMDSSGPK, CELSSSVQTDINLPYLTMDSSGPK
MOLT-4	P38646_C317	HSPA9	0.935971	0.377788	0.978593163874865, 2.1810152757359, -3.02839584365076, 4.32192809488736, 0.738392275719813, 1.32984067298313, 1.3313296116155, 1.63519640523528, 0.611494160569464, 0.936903813979826, 0.144604101920599, 1.82440812236471, 0.710900895464079, 0.899243230527663, 0.518670442464004, 0.597343453852751	AKCELSSSVQTDINLPYLTMDSSGPK, CELSSSVQTDINLPYLTMDSSGPK, AKCELSSSVQTDINLPYLTMDSSGPK, EAAEKAKCELSSSVQTDINLPYLTMDSSGPK, AKCELSSSVQTDINLPYLTMDSSGPK
HCT-15	P38646_C317	HSPA9	1.23211	0.657646	0.787333973885067, 0.908696345198989, 1.03744138449772, 1.57327580634027, 1.09273133699173, 1.24803975038662, 3.7680391356561, 0.711336873508506, 1.0211958654191, 0.838524757976081, 1.43062022949204, 1.17474636188791	AKCELSSSVQTDINLPYLTMDSSGPK, CELSSSVQTDINLPYLTMDSSGPK, AKCELSSSVQTDINLPYLTMDSSGPK, CELSSSVQTDINLPYLTMDSSGPK, EAAEKAKCELSSSVQTDINLPYLTMDSSGPK, AKCELSSSVQTDINLPYLTMDSSGPK, AKCELSSSVQTDINLPYLTMDSSGPK, EAAEKAKCELSSSVQTDINLPYLTMDSSGPK
JURKAT	P38646_C366	HSPA9	0.58372	0.936486	-0.136313635300722, -0.209360866113249, 0.111296588674555, 0.131979541936735, -0.32466694993704, -0.324807354456889, 3.14095268392912, 0.106434665791566, 0.58243041518464, 0.187968629331301, 2.79078338668408, 0.947945967167315	RTIAPCQK, TIAPCQK
MOLT-4	P38646_C366	HSPA9	-0.109286	0.361376	0.100995073584922, 0.267470806807806, -0.0155136818666601, 0.0123510562019259, 0.0088432747295048, -0.115957795482727, 0.223609002151496, 0.1256844687474, -0.0199181200057811, -0.142841814691461, 0.0467629553404532, -0.154026492621204, -0.208111087903375, -0.881202103132557, -1.94639605672487, 0.248654074831869, 0.121986052822758, 0.360454365176049	RTIAPCQK, TIAPCQK
HCT-15	P38646_C366	HSPA9	-0.336733	0.488226	-0.36555008349907, -0.135048583499645, -0.230427168919735, -0.173053089231062, -0.245699399080132, -0.150368693884083, -0.675600087809683, -1.12221000105134, -0.69579951847501, -1.04876224852661, 0.206653561981473, 0.595068608789588	RTIAPCQK, TIAPCQK
JURKAT	P38646_C487	HSPA9	-0.422311	0.348913	-0.0377121266366902, -0.510671891092025, -0.718549015824344	VCQGEREMAGDNK
MOLT-4	P38646_C487	HSPA9	-0.105031	0.488889	0.240665575240963, -0.450727423194022	VCQGEREMAGDNK
HCT-15	P38646_C487	HSPA9	0.305028	1.25455	-0.040487404944786, 0.076092385459423, -0.456983524551892, -0.589445134070412, -0.210564263702553, 0.198378642618984, 2.50371196532796, -0.467068055967173	VCQGEREMAGDNK, VCQGEREMAGDNKLLGQFTLIGIPPAPR, VCQGEREMAGDNK, VCQGEREMAGDNKLLGQFTLIGIPPAPR
JURKAT	P38646_C66	HSPA9	-2.05063	2.08991	-3.66524866348532, 0.309889855253829, -2.79652865350679	GAVVGIDLGTTNSCVAVMEGK
MOLT-4	P38646_C66	HSPA9	-0.0119293	0.108831	-0.10422282898896, 0.147589551841642, -0.0165696962683298, -0.0826430186525208, 0.0926371208131431, -0.108366685109854	GAVVGIDLGTTNSCVAVMEGK
HCT-15	P38646_C66	HSPA9	0.0574163	0.377562	0.00793917412138387, 0.457277559943175, -0.292967783649891	GAVVGIDLGTTNSCVAVMEGK
JURKAT	P38919_C137,140	EIF4A3	0.290184	0.518829	-0.482711593648556, -0.138190087045984, 0.901305819362487, 1.18719245831429, 0.662284706221942, 0.37604627664057, -0.491558638338703, 0.305572782454043, 0.620173503520465, 1.15771190926774, -0.137615007211525, 0.059533597749993	GLLALGDYMNVQCHACIGGTNVGEDIR
MOLT-4	P38919_C137,140	EIF4A3	-0.265743	0.693815	0.429909825886651, 0.220331531509347, -0.248386274855204, -0.355275407905107, -0.444457962185918, 0.486468763968196, 0.0246104585164015, 0.0725583796422149, 0.177078835478444, 0.554838592779898, -4.32192809488736, 0.200420918599621, -4.32192809488736, 0.60333045850674, 0.0879488430523412, -4.32192809488736, -0.671088041743733, -0.112246317195045, 0.0120318138552352	GLLALGDYMNVQCHACIGGTNVGEDIR
HCT-15	P38919_C137,140	EIF4A3	0.979724	1.13991	-0.447940381999008, 0.398195036857594, 0.480842946933805, 0.806277810403334, 0.230964025130492, -4.32192809488736, 2.64259050284187, 1.26893956773139, 3.11619338706243	GLLALGDYMNVQCHACIGGTNVGEDIR
JURKAT	P39023_C114	RPL3	0.609137	0.758659	0.996100384331519, 0.952665217523063, 0.67532856145301, 1.31382462945687, 1.17265535736841, 0.960478813851563, -0.3019016619373, -0.481790123541561, 0.562897447502548, 0.83895325145831, 0.936717186431513, 1.31478012194433, 1.33689958758212, 1.58545910113784, -0.819760589294381, -0.27013989914186, -0.393334316781779	TVFAEHISDECK, TVFAEHISDECKR, TVFAEHISDECKRR, TVFAEHISDECK, TVFAEHISDECKR
MOLT-4	P39023_C114	RPL3	0.0397137	0.599214	0.267100401431491, 0.384744760314882, 0.345496847101268, -0.065883602327227, -0.155830334195004, 0.0465751107669305, -0.152801840801784, -0.11675096001181, 0.0312984871055433, 0.316495832427903, -0.0855968378399865, 0.166328593861558, 0.100996273223931, -1.65503259104276, -0.352062290769646, 0.00632263687994575, -0.262939096197004, -0.0736903610181921, 1.4473332407089, 0.446345923153989, 1.68441701146523, -0.45125767092377, -0.171564217577472, -0.673903706926719, -0.542090248027017, -0.748177833432404, 0.299714735509084	TVFAEHISDECK, TVFAEHISDECKR, TVFAEHISDECKRR
HCT-15	P39023_C114	RPL3	0.478731	0.17528	0.3416785257064, 0.306376872841671, -1.06322984303935, 0.369618361369854, 0.357316898333173, 0.162266612367868, 0.700051286892793, 0.385231216871225, 0.269469175937956, 0.0946714722505846, 0.427859615864608, 0.860516139135857, 0.728241716615374, 0.566369399008783, 1.05742115156032, 0.667362276382228, -0.166178563015214, 1.47769589786689	TVFAEHISDECK, TVFAEHISDECKR, TVFAEHISDECKRR
JURKAT	P39023_C134	RPL3	1.10772	0.274572	1.3489548918451, 1.16527459430992, 0.808934135737105	AFTKYCK
MOLT-4	P39023_C134	RPL3	-0.0935362	0.865423	0.176026423745933, -0.0211162336991278, 0.250858738695396, 0.0269343904479732, -1.80830247060527, 1.04238112317194, -0.321535468930728	AFTKYCK
HCT-15	P39023_C134	RPL3	0.954296	0.60332	0.624622011986613, 0.238597164827423, 0.74447490154125, 1.62244387963921, 1.54134125781761	AFTKYCK
JURKAT	P39023_C157	RPL3	-0.204021	0.460596	-0.248363998978951, -0.116665533754998, -0.916016783144383, -0.494200679374144, 0.277646671358299, 0.273471366317182	KYCQVIR
MOLT-4	P39023_C157	RPL3	-0.31931	0.354479	-0.432382166570976, -0.187637633652054, -0.109558343731964, -0.19641605957371, -0.170494879366112, -0.0203857899219486, -0.863045330373493, 0.0410662033209694, -0.934938265980172	KYCQVIR
HCT-15	P39023_C157	RPL3	-0.304726	0.821388	-0.361680840233853, -0.387029308170819, -0.31679413561161, -0.341973139665526, -1.50350860426369, 1.08263147673035	KYCQVIR
JURKAT	P39023_C253	RPL3	1.30727	1.38464	1.26318034479514, 1.47189318445856, 2.57604658009998, 4.21935662701689, -0.196726361558235, -0.0320340391278935, 1.58317219750335, -0.363604938382539, 2.87905154925624, 2.02968885721535, 0.00882473022481147, 0.248436926625572	KVACIGAWHPAR, VACIGAWHPAR
MOLT-4	P39023_C253	RPL3	1.07357	0.250738	1.19866714807157, 1.74373536948265, 0.789688197354962, 0.884657834340839, 1.29745577450649, 1.35330259655413, 1.01043949316837, 1.146004931173, 0.952716989619279, 0.745988005448694, 0.766073295494441, 1.67517262880686, 0.274266363134951, 1.28311662084249, 2.14385759035373, 0.319976373294579, 0.984079063327213, 0.755098875561313	KVACIGAWHPAR, VACIGAWHPAR
HCT-15	P39023_C253	RPL3	1.58723	0.294851	1.38039844088573, 1.53383554530451, 1.42782292368761, 1.82614209552598, 1.62302546792411, 2.1741798891699, 1.23002644778271, 2.44774718406584, 1.23836406428528, 0.926422472646097, 1.67019904637227, 1.56854229432548	KVACIGAWHPAR, VACIGAWHPAR
JURKAT	P39023_C336	RPL3	-0.102191	0.779756	0.33172309547764, 0.53157861911044, -1.04568696804546, -1.16550753918229, -0.445538435735872, 1.37828374147412, 0.336318860127181, -0.883048665652165, -0.0820327834149457	GCVVGTK, GCVVGTK, GCVVGTKK
MOLT-4	P39023_C336	RPL3	-0.212309	0.123533	-0.199951188577656, -0.316758947318342, -0.321395562914644, -0.0106638004910308, -0.390288857779089, -0.254235726166257, -0.137080061427695, -0.286986941635234, -0.488449163376926, 0.327917290083294, -0.653301917438257, 0.402933591257376	GCVVGTK, GCVVGTK, GCVVGTKK
HCT-15	P39023_C336	RPL3	-0.179818	0.325017	-0.287154713849556, -0.250231824200321, -0.165879669976814, -0.373417558043244, -0.649591674058862, -0.340804335781232, 1.22330177549523, -0.200240331249921, -0.410528974871351	GCVVGTK, GCVVGTK, GCVVGTKK
JURKAT	P39687_C123	ANP32A	-0.107886	0.222238	-0.529314756924208, -0.405685234492314, 0.274901554513599, 0.0405966410936745, -0.285380731909775, -0.133719622307483, -0.0109766527847202, -0.321246000980894, -0.0991359552577944, 0.0900515068569224, 0.0125861793979267, 0.0726957525209299	SLDLFNCEVTNLNDYR, SLDLFNCEVTNLNDYRENVFK
MOLT-4	P39687_C123	ANP32A	-0.00162142	0.194156	0.0211247581987943, -0.0877029874823652, -0.0823457882264535, -0.147485692005099, -0.199655491889789, -0.113912386326163, -0.011004508700189, 0.00364750694992453, -0.0476308732946631, 0.0407504217592949, -0.0646636567324304, -0.0903863729409589, 1.0474378135976, -0.0877767114814727, 0.191732916127649, -0.0918905394915669, -0.00351883932884112, -0.305905186147255	SLDLFNCEVTNLNDYR, SLDLFNCEVTNLNDYRENVFK
HCT-15	P39687_C123	ANP32A	-0.141478	0.212429	-0.458697497961278, -0.199599482509229, -0.348842029247396, -0.265456996142825, -0.323465733387243, -0.127988959114729, 0.0855996938228079, -0.307086578218273, 0.0587735988894066, -0.314755232053696, 0.530950402024515, -0.027172149867545	SLDLFNCEVTNLNDYR, SLDLFNCEVTNLNDYRENVFK
JURKAT	P39687_C87	ANP32A	-0.151605	0.360975	-0.729177399713128, -0.442158417902763, -0.472905501429242, -0.34227769839874, 0.382147064970975, 0.0574152456150664, 1.29467929218722, -1.79034249739377, 0.0280728193208885, -0.135051072810743, -0.0883428024057916, -0.661525834715384, -0.934995806768854, -0.597235774659498, -0.399892207755005, -0.653583522999233, 0.0873147262351757, 0.0641324161650415, 0.0481780485562757, -0.20379726565936, -0.542270199317468, -0.094849450152574, 0.0674308152800538	CPNLTHLNLSGNK, CPNLTHLNLSGNKIK, VSGGLEVLAEKCPNLTHLNLSGNK, VSGGLEVLAEKCPNLTHLNLSGNKIK, CPNLTHLNLSGNKIK, VSGGLEVLAEKCPNLTHLNLSGNK, VSGGLEVLAEKCPNLTHLNLSGNKIK
MOLT-4	P39687_C87	ANP32A	-0.0160474	0.19471	2.9607829003856, -0.0627703261859061, 0.309915383000276, 3.7657838366697, -0.0819109093758779, -0.0379008552768483, 0.310806767214126, 0.341300286593423, 0.0345659412453761, -0.0384712828761994, 3.82140945584554, -0.410046606387389, 0.18680786892279, -0.0836028661300217, 1.81418481184151, -0.219957010984061, -0.0978828048422251, -0.176687209751578, 1.99040892296472, -0.455953895907202, -0.412400367153848, 0.00877168956549291, -2.4369960301611, 0.0171072701233876, 0.301832049178612, -0.103053835583824, 0.106462622011764, -1.66786986622489, -0.356675540972966, -0.0621101258292526	CPNLTHLNLSGNK, VSGGLEVLAEKCPNLTHLNLSGNK, VSGGLEVLAEKCPNLTHLNLSGNKIK, CPNLTHLNLSGNK, CPNLTHLNLSGNKIK, VSGGLEVLAEKCPNLTHLNLSGNK, VSGGLEVLAEKCPNLTHLNLSGNKIK, VSGGLEVLAEKCPNLTHLNLSGNK, VSGGLEVLAEKCPNLTHLNLSGNKIK
HCT-15	P39687_C87	ANP32A	-0.158865	0.265079	4.34394567698015, -2.26414497810482, -0.216637222994767, 4.6407164726521, -0.265517046490347, -0.0523689472629488, 4.34061172312278, -0.282903205709066, 0.121783116986261, 0.0444343106229619, -0.672520679941933, -0.618450447997139, -0.371061702369612, -2.73670701276166, -0.231950490675041, -0.112477499576205	CPNLTHLNLSGNK, VSGGLEVLAEKCPNLTHLNLSGNK, VSGGLEVLAEKCPNLTHLNLSGNKIK, VSGGLEVLAEKCPNLTHLNLSGNK, CPNLTHLNLSGNK, CPNLTHLNLSGNKIK, VSGGLEVLAEKCPNLTHLNLSGNK
JURKAT	P39748_C141	FEN1	-0.227184	0.604847	-0.516326273947321, -0.380732423806476, 0.622066457986626, -0.247774849297387, -0.324266782204093, -0.796253078101166	QHNDECK, VTKQHNDECK, VTKQHNDECK, QHNDECK
MOLT-4	P39748_C141	FEN1	-1.09285	1.19846	-4.32192809488736, -0.0975517381330352, -3.95392414126955, -0.124024881490872, 0.0770531632414635, -0.199755825346172	QHNDECK, VTKQHNDECK, VTKQHNDECK, QHNDECK
JURKAT	P39748_C141,163	FEN1	-0.679372	2.34114	-4.70447879002445, 0.152537688446452, 1.30649842121403, -0.0304105928536215, 0.570944184442528, 1.69950552349173, -0.526711426914589	QHNDECKHLLSLMGIPYLDAPSEAEASCAALVK
MOLT-4	P39748_C141,163	FEN1	-0.151907	0.587984	-1.31640725830568, 0.591012986497518, -0.995665332343918, -2.65721672341438, 0.881581426790003, 0.733604477391966, 0.109290588070533, -0.438468947622892, 0.266111817846965, -0.181118485679337	QHNDECKHLLSLMGIPYLDAPSEAEASCAALVK
HCT-15	P39748_C141,163	FEN1	-0.0739977	NA	-0.0739977	QHNDECKHLLSLMGIPYLDAPSEAEASCAALVK
JURKAT	P39748_C163	FEN1	-0.0140521	0.476198	-0.557266662488714, 0.436764399651981, -0.236153046356671, -0.08651504454457, 0.682448474333496, -0.323590813534396	HLLSLMGIPYLDAPSEAEASCAALVK
MOLT-4	P39748_C163	FEN1	0.0659792	0.249477	0.32029030352587, -0.0867471625069398, -0.122015714998572, 0.439795762938386, -0.237886257784373, 0.293582643130463, 0.0159116488167437, -0.0950978846117367	HLLSLMGIPYLDAPSEAEASCAALVK
HCT-15	P39748_C163	FEN1	-0.475197	0.489965	0.027464303872976, -0.95139322968761, -0.501660593041343	HLLSLMGIPYLDAPSEAEASCAALVK
JURKAT	P39748_C182	FEN1	0.0518875	0.563106	-1.81899321964619, 0.208910707651091, 1.33069986882675, -0.414663494127355, 0.121378740707933, -0.338642562622396, 0.022016057691084, 0.848900831658747, -0.103936868449239	AGKVYAAATEDMDCLTFGSPVLMR, VYAAATEDMDCLTFGSPVLMR, VYAAATEDMDCLTFGSPVLMR
MOLT-4	P39748_C182	FEN1	0.0300842	0.224932	0.586192340262055, 0.00591714099816634, -0.378738993635012, -0.166000074225456, 0.950934675650707, -0.53198731463872, -0.0185815179828668, 0.257396613875628, -0.167998341488789, -0.203205335393591, 0.139903685967073	AGKVYAAATEDMDCLTFGSPVLMR, VYAAATEDMDCLTFGSPVLMR, VYAAATEDMDCLTFGSPVLMR
HCT-15	P39748_C182	FEN1	-0.300017	0.25571	-0.392627014016969, -0.549626449000847, 0.0537457839076355, -0.311560037947142	VYAAATEDMDCLTFGSPVLMR
JURKAT	P39748_C311	FEN1	0.560124	1.07469	0.060435205619529, -0.673334209852601, -0.406670203628934, 4.32192809488736, 0.330351792702206, 2.230419671192, -0.571179560328418, -0.309233510004872, -0.206912910073677, 1.67272238949871, 0.515811466682253, 1.86155806595218, -0.135250204861363	EAHQLFLEPEVLDPESVELKWSEPNEEELIKFMCGEK, WSEPNEEELIKFMCGEK, WSEPNEEELIKFMCGEKQFSEER, EAHQLFLEPEVLDPESVELKWSEPNEEELIKFMCGEK, WSEPNEEELIKFMCGEKQFSEER, WSEPNEEELIKFMCGEKQFSEER
MOLT-4	P39748_C311	FEN1	-0.128964	0.230899	-0.218002528173113, -0.205746965476634, -0.479856859476455, -0.379818999825207, 0.716030150216149, -1.20526943042895, -0.329649761360282, -0.0567776479245772, 1.07000396977436, -0.278229495071471, -0.447626873077256, 0.330502522024766, -0.123890600099857, 0.262162886971222, -0.213861413890508	WSEPNEEELIKFMCGEKQFSEER, EAHQLFLEPEVLDPESVELKWSEPNEEELIKFMCGEK, WSEPNEEELIKFMCGEK, WSEPNEEELIKFMCGEKQFSEER, WSEPNEEELIKFMCGEK, EAHQLFLEPEVLDPESVELKWSEPNEEELIKFMCGEK, WSEPNEEELIKFMCGEKQFSEER
HCT-15	P39748_C311	FEN1	-0.447974	0.221489	-1.0233243589796, -0.602700743476179, -0.456950356365981, -0.626911299880604, -0.525465210056466, -0.259050430186213, -0.297725309611427, -0.25065767006425	WSEPNEEELIKFMCGEK, WSEPNEEELIKFMCGEKQFSEER, WSEPNEEELIKFMCGEK, WSEPNEEELIKFMCGEKQFSEER
JURKAT	P40121_C282,290	CAPG	0.859379	0.502873	1.19193151747134, 1.46806490576348, 1.01727789520344, 0.105926566948607, 0.0545718609844245, 0.629022260961365, 1.21725456428448, 0.475614823763191	VADSSPFALELLISDDCFVLDNGLCGK
MOLT-4	P40121_C282,290	CAPG	-0.00765336	0.630808	-0.0969901450117349, -0.113712773102783, -0.306915940280263, 1.08209656474844, 0.537120742567682, -1.26270664413568, 0.103029703781734, -0.0428511854515554, 0.0320494274276467	VADSSPFALELLISDDCFVLDNGLCGK
JURKAT	P40121_C77	CAPG	-0.0956151	0.274752	0.0966139880762739, -0.44925908496985, -0.175255927993201, 0.14544056997091	DEQGACAVLAVHLNTLLGERPVQHR
MOLT-4	P40121_C77	CAPG	-0.5918	0.675647	-1.57021388595812, -0.472251933732628, -0.282958717520083, -0.0417751169437536	DEQGACAVLAVHLNTLLGERPVQHR
JURKAT	P40222_C193	TXLNA	0.664323	1.20904	0.298600449932319, 3.2671664427841, 0.971863288395848, 0.263995812407379, -0.79855999873462, 2.15977080881528, -0.0573827673480883	LAALCKK, EITLLMQTLNTLSTPEEKLAALCKK, LAALCKK
MOLT-4	P40222_C193	TXLNA	0.656535	0.647305	3.15087263865711, 0.485476922389796, 0.115016254270036, 0.0571988436613042, 0.619013626439905, 0.544680318024672, -0.0552815950705898, 0.519407579335103, 0.848135594341964, 1.56282933893601, 0.543232704136866, 0.602024845281186	EITLLMQTLNTLSTPEEKLAALCKK, LAALCKK, LAALCKK, EITLLMQTLNTLSTPEEKLAALCKK
HCT-15	P40222_C193	TXLNA	0.515878	0.82137	-1.1443228964939, 3.92799591367542, -0.141637093705808, 0.325014013317729, 0.262952543035234, -0.142850359416841, 2.05077565463887, 0.74101223761441	EITLLMQTLNTLSTPEEKLAALCK, EITLLMQTLNTLSTPEEKLAALCKK, LAALCKK, LAALCKK
JURKAT	P40222_C245	TXLNA	-0.106368	0.224261	-0.324289876638079, -0.0120902966695537, 0.224933439985943, 0.0403984269514476, -0.261461244241693, -0.305699187652784	SKLESLCR
MOLT-4	P40222_C245	TXLNA	0.351382	0.356822	0.41926823405407, 0.0496981848014537, 0.392187823935683, 0.232974184907428, -0.210578094833226, 0.26980584237157, 0.801044216223665, 0.856653105131386	SKLESLCR
HCT-15	P40222_C245	TXLNA	0.103436	0.702354	-0.755871384861625, 0.0526421294587751, 0.886889583568169, -0.528283611126613, 0.0215956000923075, 0.943643477751588	SKLESLCR
JURKAT	P40222_C523	TXLNA	2.02956	2.56903	0.212982999670231, 3.84613634557515	VTEAPCYPGAPSTEASGQTGPQEPTSARA
MOLT-4	P40222_C523	TXLNA	0.0852799	0.219295	-0.10342691985963, 0.372517844764212, -0.0671871920560203, 0.139215954564388	VTEAPCYPGAPSTEASGQTGPQEPTSARA
HCT-15	P40222_C523	TXLNA	1.22934	1.54539	0.62056842347129, 0.568290042926994, 0.165960595312632, 1.12378514829509, 0.57547784929955, 4.32192809488736	VTEAPCYPGAPSTEASGQTGPQEPTSARA
JURKAT	P40222_C87	TXLNA	1.25901	NA	1.25901	QLEDILSTYCVDNNQGGPGEDGAQGEPAEPEDAEK
MOLT-4	P40222_C87	TXLNA	0.459027	0.170967	0.338135442749502, 0.579919535595617	QLEDILSTYCVDNNQGGPGEDGAQGEPAEPEDAEK, QLEDILSTYCVDNNQGGPGEDGAQGEPAEPEDAEKSR
HCT-15	P40222_C87	TXLNA	0.547708	NA	0.43080039125056, 0.664615029830975	QLEDILSTYCVDNNQGGPGEDGAQGEPAEPEDAEK, QLEDILSTYCVDNNQGGPGEDGAQGEPAEPEDAEKSR
JURKAT	P40227_C233	CCT6A	-0.152081	0.273113	-0.421099074652374, -0.147809702209778, -0.0971767665315888, -0.50763517406834, 0.205767153233082, 0.0554659823305035	RVEDAYILTCNVSLEYEKTEVNSGFFYK
MOLT-4	P40227_C233	CCT6A	-0.458728	1.60653	2.17851046138406, -3.14805942282956, -1.30427936366614, 0.259430368350801, -0.591096298115501, -0.277746749392369, -0.327856224474626	RVEDAYILTCNVSLEYEKTEVNSGFFYK
HCT-15	P40227_C233	CCT6A	-0.474906	0.286609	-0.360842921416146, -0.70351489362273, -0.713100069573121, -0.122166948898765	RVEDAYILTCNVSLEYEKTEVNSGFFYK
JURKAT	P40227_C282	CCT6A	0.0780845	0.515907	-0.500706190123152, -0.289572805416994, 0.0308716857367437, -0.344029634388283, 1.03152265691465, 0.560304418129005, 1.18286198516686, 0.7306232068591, -0.187512601021982, -0.172534939109745, 0.569123638306031, -0.315554648645724, -0.536493212914661, -0.328884316787984, -0.255800545107698, -0.446872620439155, 0.680497314338027, 0.418399016468396, -0.340247068721449, -0.0773108059758824, -0.010804240700948	KVCGDSDK, KVCGDSDKGFVVINQK, RKVCGDSDK, VCGDSDKGFVVINQK, KVCGDSDK, KVCGDSDKGFVVINQK, VCGDSDK, VCGDSDKGFVVINQK, KVCGDSDKGFVVINQK, VCGDSDKGFVVINQK, KVCGDSDKGFVVINQK, VCGDSDK, VCGDSDKGFVVINQK
MOLT-4	P40227_C282	CCT6A	-0.100003	0.462599	-0.0848377284437237, -0.25043707122897, -0.601564077215822, 0.225564762579802, -0.373526168266198, -0.501353527941619, 0.155631517270123, -0.386346525066814, -0.63508401733118, -0.276311353122474, -0.175604272243783, 1.47081387749023, 0.100924141643899, 0.175058673113639, -0.328891735140128, 1.08935236037466, 0.312155902042532, 0.0973628374143984, -0.175022134065617, -1.14037772986167, -0.568998165551083, -0.746241298843943	KVCGDSDK, KVCGDSDKGFVVINQK, VCGDSDKGFVVINQK, KVCGDSDK, KVCGDSDKGFVVINQK, RKVCGDSDK, VCGDSDKGFVVINQK, KVCGDSDKGFVVINQK, VCGDSDKGFVVINQK
HCT-15	P40227_C282	CCT6A	-0.489333	0.226618	-1.05953512626856, -0.647855262867892, -0.215702139397608, 0.151473085218556, -0.503551316332909, -0.384690642840291, -0.158805003186571, -0.112798331912364, -0.466790056146433, -0.897104170155049, -0.738804486231152, -0.646989572132606, -0.214759578159472, -0.55332493797649, -0.43831477687417	KVCGDSDK, KVCGDSDKGFVVINQK, VCGDSDKGFVVINQK, KVCGDSDKGFVVINQK, VCGDSDKGFVVINQK
JURKAT	P40227_C366	CCT6A	-0.629608	1.01456	-0.725508947234118, -0.163030657688965, -1.996562210408, 0.366669990038169	FTFIEKCNNPR
MOLT-4	P40227_C366	CCT6A	-1.04297	0.32295	-0.791172377863349, -1.06250862809685, -1.14365616451891, -1.51778781514201, -0.699731935954116	FTFIEKCNNPR
HCT-15	P40227_C366	CCT6A	-1.03359	0.267763	-0.844253903152756, -1.2229284331697	FTFIEKCNNPR
JURKAT	P40227_C406	CCT6A	0.431898	0.795565	-0.257545200619808, -0.000589263504373411, 1.88958834903161, 1.24799442219493, 1.44562568155343, 3.95274445038729, 0.276844431212056, 0.353718986812406, 2.08808103699577, -0.580446861320889, -0.427479132641508, 0.0168385456913883, 0.969691102800998, 1.36563722299289, 1.8578658926296, -0.25952222396729, -0.145526016834073, 0.819313931749892	AVKNAIDDGCVVPGAGAVEVAMAEALIK, NAIDDGCVVPGAGAVEVAMAEALIK, NAIDDGCVVPGAGAVEVAMAEALIKHKPSVK
MOLT-4	P40227_C406	CCT6A	0.0535555	0.531591	-0.318414450434447, -0.185059249891395, 1.29301242620699, -0.169067600554478, -0.06292008452459, -0.184592388552108, -0.210582274649903, -0.205627950715514, 2.47273756160964	AVKNAIDDGCVVPGAGAVEVAMAEALIK, NAIDDGCVVPGAGAVEVAMAEALIK, NAIDDGCVVPGAGAVEVAMAEALIKHKPSVK, NAIDDGCVVPGAGAVEVAMAEALIK, NAIDDGCVVPGAGAVEVAMAEALIK, NAIDDGCVVPGAGAVEVAMAEALIKHKPSVK
HCT-15	P40227_C406	CCT6A	0.28778	1.05509	-0.277082598418163, -0.475423852416782, -0.132113101105633, 0.0842997732309231, 2.15468926475889, -0.219237483794379	NAIDDGCVVPGAGAVEVAMAEALIK, AVKNAIDDGCVVPGAGAVEVAMAEALIK, NAIDDGCVVPGAGAVEVAMAEALIK, NAIDDGCVVPGAGAVEVAMAEALIKHKPSVK, AVKNAIDDGCVVPGAGAVEVAMAEALIK
JURKAT	P40227_C499	CCT6A	1.3309	NA	1.3309	IQAEHSESGQLVGVDLNTGEPMVAAEVGVWDNYCVKK
JURKAT	P40306_C17	PSMB10	0.0270891	0.361265	-0.200798628471159, -0.439114448822675, 0.00789694477408903, 0.593409018672207, -0.0597362343967504, 0.260877766083376	GGFSFENCQR
MOLT-4	P40306_C17	PSMB10	0.414615	0.494064	0.788814697310937, -0.040703653880195, -0.269264840738282, 1.14826942443109, 0.0884786784291874, 0.786096099767812, 0.643146951638691, 0.172082114218011	GGFSFENCQR
JURKAT	P40306_C70	PSMB10	0.470485	0.21578	0.0167600095558103, 1.31654532766483, 0.239360345623839, 0.460721349628361, 0.550161393621649	ATNDSVVADKSCEK, ATNDSVVADKSCEKIHFIAPK, ATNDSVVADKSCEK
MOLT-4	P40306_C70	PSMB10	-0.365632	1.34361	0.357946185335279, -1.23763337228478, 0.0786950013787369, 1.48660329833943, -0.161487937218929, -5.19480049971093, 1.03315074438032, -0.00691321348244746, -0.884689112620709	ATNDSVVADKSCEK, ATNDSVVADKSCEKIHFIAPK, ATNDSVVADKSCEKIHFIAPK, ATNDSVVADKSCEK
JURKAT	P40337_C77	VHL	1.96859	0.572553	-0.722496629108426, 3.8499706427958, 2.37344905412374	EPSQVIFCNR, SVNSREPSQVIFCNR, SVNSREPSQVIFCNR
MOLT-4	P40337_C77	VHL	0.53101	NA	0.53101	SVNSREPSQVIFCNR
HCT-15	P40337_C77	VHL	0.425522	3.48088	0.167785939627024, 0.189862102439787, 0.589069899952595, 5.50282173018632, -4.32192809488736	SVNSREPSQVIFCNR, EPSQVIFCNR
JURKAT	P40429_C38	RPL13A	0.076215	0.790983	0.348827685493087, 0.716442391751992, -0.867890197388424, 0.463453902511494, 0.775556833879781, -0.979100406211866	CEGINISGNFYR
MOLT-4	P40429_C38	RPL13A	-0.111561	0.225604	-0.161842293644653, 0.0646801135305874, 0.0569116934705203, -0.505041535651357, 0.0311223245396228, -0.0385161261367045, 0.120523296423078, -0.444058988596862, -0.127831278879967	CEGINISGNFYR
HCT-15	P40429_C38	RPL13A	-0.101289	0.278521	-0.316980671114375, -0.452518115481774, -0.0665640791168802, 0.0704264429079665, -0.220843746497167, 0.083235836415149, 0.297444021043081	CEGINISGNFYR, CEGINISGNFYR, CEGINISGNFYRNKLK
HCT-15	P40616_C80,95	ARL1	3.21061	1.8527	4.52066219794972, 1.90055443640173	CYYSNTDAVIYVVDSCDRDR
JURKAT	P40763_C108	STAT3	-2.44685	1.80505	-4.29137284180353, -2.36512171937446, -0.684057606641692	CLWEESR
MOLT-4	P40763_C108	STAT3	-0.362457	1.64313	3.5025977805852, -0.82305762018934, -2.02974144762585, -2.04959601603885, -0.326662453744399, -1.00381471259844, 0.112770848691652, -0.62248349397621, -0.0221298436009867	CLWEESR
HCT-15	P40763_C108	STAT3	-2.37806	0.0404454	-2.38046407839947, -2.33646350256392, -2.41724698895054	CLWEESR
JURKAT	P40763_C251,259	STAT3	2.75644	0.6938	2.59327234323274, 2.43142606168656, 3.74829503086266, 2.09755043106039, 3.56323363550374, 2.27627551130377, 1.63109066360762, 2.30987653625028, 3.29020240063557	RQQIACIGGPPNICLDRLENWITSLAESQLQTR	Ligandable
MOLT-4	P40763_C251,259	STAT3	2.3215	0.616508	2.07680059498989, 3.35812934809667, 1.41809258671379, 4.32192809488736, 2.28927773405609, 4.32192809488736, 1.68439817627151, 3.32537669355818, 1.75283723578876, 2.25136663664874, 1.94618595189927, 2.15598645166233, 1.64678251460799, 2.68344036078737, 0.930521333739001, 1.63649667717933, 2.23862354844473, 2.36802420309336, 2.00098288992368	RQQIACIGGPPNICLDRLENWITSLAESQLQTR, QQIACIGGPPNICLDRLENWITSLAESQLQTR, RQQIACIGGPPNICLDRLENWITSLAESQLQTR	Ligandable
HCT-15	P40763_C251,259	STAT3	2.31087	0.442435	2.4192226402295, 2.97852438812851, 2.30400212293434, 2.467034198044, 2.32855263097867, 1.73859112622922, 1.66286305056263	RQQIACIGGPPNICLDRLENWITSLAESQLQTR, QQIACIGGPPNICLDRLENWITSLAESQLQTR, RQQIACIGGPPNICLDRLENWITSLAESQLQTR, QQIACIGGPPNICLDRLENWITSLAESQLQTR	Ligandable
JURKAT	P40763_C367	STAT3	-0.337283	0.378303	-0.743987594856887, 0.0041139731418982, -0.271974464619119	IKVCIDKDSGDVAALR, VCIDKDSGDVAALR
MOLT-4	P40763_C367	STAT3	-0.779317	0.199006	-0.638598576424002, -0.958872284510211, -0.881199568923087	IKVCIDKDSGDVAALR, IKVCIDKDSGDVAALR, VCIDKDSGDVAALR
JURKAT	P40763_C542	STAT3	0.600473	0.419866	0.232374812786662, 0.511272130557051, 1.05777065939393	GLSIEQLTTLAEKLLGPGVNYSGCQITWAK
MOLT-4	P40763_C542	STAT3	0.710121	0.758808	0.972252381352639, 1.66651301138896, 0.0728649975462795, 0.128851796913857	GLSIEQLTTLAEKLLGPGVNYSGCQITWAK
HCT-15	P40763_C542	STAT3	0.832051	1.14867	1.64428451433075, 0.0198177196459084	GLSIEQLTTLAEKLLGPGVNYSGCQITWAK
JURKAT	P40763_C687	STAT3	0.0691029	0.13875	-0.114838241686573, 0.20668503111558, 0.136536375190869, 0.0480283158394192	YCRPESQEHPEADPGSAAPYLK
MOLT-4	P40763_C687	STAT3	-0.486645	1.17742	0.250718317942219, -0.344656228514359, -0.386387293784328, -2.72544226388495, 0.66862011660029, -0.382721885250877	YCRPESQEHPEADPGSAAPYLK
HCT-15	P40763_C687	STAT3	0.364327	0.124583	0.477328386110248, 0.230729707012567, 0.384923697818487	YCRPESQEHPEADPGSAAPYLK
HCT-15	P40763_C712,718	STAT3	2.8171	2.08898	-0.300977691615954, 4.05285905107871, 3.94597715889966, 3.57055038126398	FICVTPTTCSNTIDLPMSPR
JURKAT	P40925_C137	MDH1	0.0781412	0.633406	-0.775163214228576, 0.281313304884712, -0.489680421371728, 0.686173436309137, 0.806471557115217, -0.0402673861274871	VIVVGNPANTNCLTASK
MOLT-4	P40925_C137	MDH1	-0.0782909	0.2986	-0.140590747058726, -0.142308758406963, -0.058995554990293, 0.396210491998777, 0.0730809618396585, -0.0694334845650818, -0.605999243472516	VIVVGNPANTNCLTASK
HCT-15	P40925_C137	MDH1	-0.157045	0.29175	-0.406783344685269, -0.429183322037438, -0.285907854558983, -0.170162604290341, 0.33617724732799, 0.0135891818136656	VIVVGNPANTNCLTASK
JURKAT	P40925_C154	MDH1	-0.308868	0.653652	-0.450993881181071, -2.39282356512933, 0.411941501657111, -0.0266158303927267, -0.282379422946313, -0.228285272065163, -0.698598840690889, -0.352632705784079, 0.463181591104295, -0.60673773555203, -0.00565925349326423	ENFSCLTR, SAPSIPKENFSCLTR, ENFSCLTR
MOLT-4	P40925_C154	MDH1	-0.135835	0.148668	-0.111822253795386, -0.157770905328387, -0.321341301943926, -0.151967684562689, -0.46406258183601, -0.343272594915117, -0.0361728344329708, 0.348296592604507, -0.160725558053285, 0.0146166352556912, -0.187911242059359, -0.037115111884704, -0.0814343432986534, -0.177447353931888, -0.318620556773247, 0.000603189025355853	ENFSCLTR, SAPSIPKENFSCLTR, ENFSCLTR
HCT-15	P40925_C154	MDH1	-0.548604	0.648048	-0.376226769388905, -0.221911838544524, -0.219333787116472, -0.459181287361769, -0.337232219600821, -3.26089257672592, -0.191604712422895, -0.405158093820176, 0.387838546589872, -0.653970177712559	ENFSCLTR, SAPSIPKENFSCLTR, ENFSCLTR
JURKAT	P40925_C251	MDH1	0.668351	0.784386	1.1834067112133, 0.523291544079039, 0.893097067332677, -0.773370846308846, 1.48057143316891, 0.703112127320104	AICDHVR
MOLT-4	P40925_C251	MDH1	0.409255	0.702328	0.882916870928585, 0.304626268494646, 0.946042157199625, 0.948720252560657, 1.11807762815899, 0.239242592576718, -1.16919759075204, 0.0912513547264337, -0.527142355217283, 1.17036872487423	AICDHVR, AICDHVR, AICDHVRDIWFGTPEGEFVSMGVISDGNSYGVPDDLLYSFPVVIK
HCT-15	P40925_C251	MDH1	0.535333	0.952881	-0.209238155133455, 0.715001032899401, 0.139026730042342, -0.595056869321769, 1.98795310649664, 1.17431358484017	AICDHVR
JURKAT	P40926_C128,132,138	MDH2	1.03184	1.35392	2.93803293795356, 1.64369603064063, 1.0898818422443, -0.218355436281241, -1.30792410306614, 0.71977337104096	DDLFNTNATIVATLTAACAQHCPEAMICVIANPVNSTIPITAEVFKK
MOLT-4	P40926_C128,132,138	MDH2	1.00849	1.33803	3.93686758284671, 1.08052918536472, 0.336976655315912, 0.727373121426731, 0.379200130388921, 0.637857639480736, -0.039389060187829	DDLFNTNATIVATLTAACAQHCPEAMICVIANPVNSTIPITAEVFKK
HCT-15	P40926_C128,132,138	MDH2	0.774459	1.7082	2.11263580781571, 2.42093089989226, 1.74174367513023, 0.985973232150347, -1.7766079196729, -1.94108737922044, 0.265248759372304	DDLFNTNATIVATLTAACAQHCPEAMICVIANPVNSTIPITAEVFKK
JURKAT	P40926_C212	MDH2	-0.200195	0.293832	-0.439493048758483, -0.668866132559846, -0.0870605741397461, 0.205957868031039, -0.189975516895995, 0.0391136683644867, -0.957056851141314, -0.226105025511666, -0.024637947212379, 0.0859007981184852, -0.150201019525363, 0.0100878911940939	TIIPLISQCTPK, TIIPLISQCTPKVDFPQDQLTALTGR
MOLT-4	P40926_C212	MDH2	-0.0217251	0.109752	-0.292541515021109, 0.280866891405295, -0.0693749912167082, 0.275659768705846, 0.315131480172742, -0.0753035490095426, -0.0139148750798329, 0.0321093068751964, -0.186532906223958, 0.0210765505236257, -0.14445412215974, -0.231435491579805, -0.195801707851443, -0.140111046142597, 0.0158852836561133, 0.100502579892591, -0.107981069761824, 0.0251681249800496	TIIPLISQCTPK, TIIPLISQCTPKVDFPQDQLTALTGR
HCT-15	P40926_C212	MDH2	-0.162838	0.0704842	-0.299880210143554, -0.135774646786611, -0.28365264993627, -0.183180586430136, -0.197509962908822, 0.048757250204912, -0.284379486227212, -0.0765529060482189, -0.0936930710415503, -0.0572403213671805, -0.398161443608522, 0.00721688527761777	TIIPLISQCTPK, TIIPLISQCTPKVDFPQDQLTALTGR
JURKAT	P40926_C275	MDH2	-0.714965	0.936944	-1.24537362935022, -1.75888210036677, -3.15193252495658, -1.02332636901688, -1.11568943812136, -0.614352027529163, 0.531892089819262, -0.486332875450125, 0.63319657867019, -0.0838229417189893, -0.0694619730831084, -0.195497304088172	EGVVECSFVK, FVFSLVDAMNGKEGVVECSFVK
MOLT-4	P40926_C275	MDH2	-0.715164	1.07203	-1.12035730038648, -4.59105109056443, -3.52590245212241, -0.340381411583652, -0.111029850536952, -0.35552084472162, 0.0482275911518751, -0.165596367283132, -0.0294010674312179, -0.344479321604417, 0.0460443753783818, -0.573487611534628, 0.0386295167215592	EGVVECSFVK, FVFSLVDAMNGKEGVVECSFVK, FVFSLVDAMNGKEGVVECSFVK, EGVVECSFVK
HCT-15	P40926_C275	MDH2	-0.28246	0.925542	2.29389425149923, -0.219271219257798, -1.87664850787063, -1.53489437014931, -0.55096158519838, -0.728341497279303, -0.282024408797351, -0.27593710951507, 0.465002467849774, 0.180180213570851, -0.546916793620057, -0.313606126039276	EGVVECSFVK, FVFSLVDAMNGKEGVVECSFVK
JURKAT	P40926_C285	MDH2	-0.387106	0.525304	-0.238367644615968, -0.687223656265208, -2.56736367601312, -0.0222382997824701, 0.522034382549333, -0.131944058006639, -0.804733988348544, -0.322951948359303, -0.425366747359707, 0.068359094412228, -0.0177375027865769	SQETECTYFSTPLLLGK, SQETECTYFSTPLLLGKK, SQETECTYFSTPLLLGKK
MOLT-4	P40926_C285	MDH2	-0.0318945	0.39846	-1.28698326954104, -0.458270354071811, 0.639194402763279, -0.344642886342966, 0.116526723525687, -0.2643036111817, 0.939070913835123, -0.0616696104392627, 1.30781360935207, -0.309461965901384, -0.0131185089237233, -0.164945955844633, -0.15347289859769, -0.111524099318229, -0.0716582879483483	SQETECTYFSTPLLLGK, SQETECTYFSTPLLLGKK, SQETECTYFSTPLLLGKK
HCT-15	P40926_C285	MDH2	-0.204584	0.157253	0.223650883578907, -0.578801026591388, 0.0754982456521198, -0.390933787381952, -0.154545650104668, -0.285645675470736, -0.44929642097459, 0.0356076006495976, -0.25842706331795	SQETECTYFSTPLLLGK, SQETECTYFSTPLLLGKK, SQETECTYFSTPLLLGKK
JURKAT	P40926_C89	MDH2	-0.209073	0.234392	-0.192008489498823, 0.187150272403679, -0.22633829336693, -0.518403909934355, -0.346421129358552, -0.158413962561628	GYLGPEQLPDCLK
MOLT-4	P40926_C89	MDH2	-0.260106	0.316226	-0.141305536345438, -0.171415172785622, -0.0876859683721527, -0.0404132067465819, -0.360367012147904, -0.0824030735661688, -0.937150963761536	GYLGPEQLPDCLK
HCT-15	P40926_C89	MDH2	-0.466892	0.137326	-0.50809358239026, -0.400262938336359, -0.387735982073559, -0.70627873123851, -0.48751751775707, -0.311464100355612	GYLGPEQLPDCLK
JURKAT	P40926_C89,93	MDH2	-0.405475	0.650945	-3.44642320030882, -1.53806436194861, -0.250606107691291, 0.0378234088114361, -1.2688513915908, -0.173852471345461, -0.199221822657971, -0.511610768675482, -0.0200804025576682, 0.566668550582661, -0.0689688444928594, -0.18930266175951	GYLGPEQLPDCLKGCDVVVIPAGVPR
MOLT-4	P40926_C89,93	MDH2	0.113311	1.65084	-4.32192809488736, -0.0299112288790847, -4.32192809488736, -0.0260580617435698, 4.32192809488736, -0.105778396798789, -0.139572616597943, -0.24243663776765, 4.15394409041973, -0.050672146729379, -1.10196672376431, -0.205140158260864, 4.11558966323252, 0.108014061577626, -0.0414673736652513	GYLGPEQLPDCLKGCDVVVIPAGVPR
HCT-15	P40926_C89,93	MDH2	0.195237	0.908904	-0.17423995718259, 4.32192809488736, -0.241764990409712, -0.133749156064368, 1.14228471509558, -0.134966243206477, -0.017838925530129, -0.297920235331542, -0.244910209463951	GYLGPEQLPDCLKGCDVVVIPAGVPR
JURKAT	P40926_C93	MDH2	-0.339468	0.194262	-0.478201539705156, -0.107438933221645, -0.40987042954278, -0.591221694954907, -0.122376044645856, -0.32769973193144	GCDVVVIPAGVPR
MOLT-4	P40926_C93	MDH2	-0.0747842	0.147931	0.0808593186283918, 0.0269191719316859, 0.0272057716162802, -0.261706176294266, -0.0258159824742636, -0.373878137245704, -0.0319098985218512, -0.078094793199348, -0.0366369722753803	GCDVVVIPAGVPR
HCT-15	P40926_C93	MDH2	-0.226449	0.0750451	-0.228236618444461, -0.278828824900537, -0.181774670273974, -0.105407941831936, -0.317886772265301, -0.246558283966342	GCDVVVIPAGVPR
JURKAT	P40937_C152,155	RFC5	-0.466691	1.5411	-0.301372370268663, -2.44390317315683, -0.440181242667674, 0.157379319543371, 2.48000334441	FCLICNYLSK
MOLT-4	P40937_C152,155	RFC5	-0.23796	0.799279	0.674217488117943, -0.815687139358823, -0.572409268657553	FCLICNYLSK
JURKAT	P40937_C238	RFC5	2.85602	2.17796	2.01679417839993, 2.34303210226956, 6.59847033219319, 2.41722994418366, 0.90458537978154	VTEETVYTCTGHPLKSDIANILDWMLNQDFTTAYR
MOLT-4	P40937_C238	RFC5	1.20306	1.23281	3.85371474242785, 1.15542587029324, 0.947755885479989, 0.47482451979062, 0.303030412659659, 0.381632587717162, 1.30506324691015	VTEETVYTCTGHPLKSDIANILDWMLNQDFTTAYR
HCT-15	P40937_C238	RFC5	1.39862	1.14565	0.651272140692266, 1.31978346021044, 3.28143301343917, 0.330818838263209, 1.40981133806393	VTEETVYTCTGHPLKSDIANILDWMLNQDFTTAYR
JURKAT	P40937_C73	RFC5	-0.126626	0.404779	-0.399755173753777, 0.234092639505877, -0.420606253721835, -0.515588989647057, 0.486942401856094, -0.144839714080156	TSTILACAK
MOLT-4	P40937_C73	RFC5	-0.283267	0.248695	-0.647494476753097, -0.222221767312832, -0.310286476781027, -0.570275682018587, -0.446271464408192, -0.342307678127778, -0.0870355813811239, 0.038511300114704, 0.0379783679048754	TSTILACAK
HCT-15	P40937_C73	RFC5	-0.366603	0.411417	-0.785648266561461, -0.876152821272318, -0.382258474472617, -0.321589952132774, 0.0356062583301823, 0.130425079933213	TSTILACAK
JURKAT	P40938_C11	RFC3	1.19491	1.43451	0.624470747445561, 2.82689688358635, 0.133365508542035	SLWVDKYRPCSLGR, YRPCSLGR
MOLT-4	P40938_C11	RFC3	-1.92724	3.38661	0.46745567447869, -4.32192809488736	SLWVDKYRPCSLGR
HCT-15	P40938_C11	RFC3	0.822034	0.216012	0.669290370278027, 0.97477683073665	SLWVDKYRPCSLGR
MOLT-4	P40938_C159	RFC3	0.630196	NA	0.630196	TMEKYMSTCR
MOLT-4	P40938_C159,164,165	RFC3	-3.23672	NA	-3.23672	YMSTCRLILCCNSTSK
JURKAT	P40938_C164,165	RFC3	-0.586889	0.469972	-0.300836798948805, -1.52038722307243, -0.00723536495367007, -1.04959245608812, -0.379473300923003, -1.89495999862785, 0.0853179796238425, -0.443519789093293	LILCCNSTSK
MOLT-4	P40938_C164,165	RFC3	-0.453046	0.212036	-0.029508316269, -1.2095328748619, -0.0715643058514494, -1.11653726353995, -0.323745999985764, -0.140742675526101, -0.58717033970062	LILCCNSTSK
HCT-15	P40938_C164,165	RFC3	-0.86244	0.364162	-0.318883647859821, -2.15522241427856, -1.11056891483095, -0.519170855529099, -0.582968150153937	LILCCNSTSK
JURKAT	P40938_C230,233	RFC3	1.36502	4.1817	-1.59189511211596, 4.32192809488736	KALLMCEACR, ALLMCEACR
MOLT-4	P40938_C230,233	RFC3	-3.38781	1.32529	-4.32492960355428, -2.45068617185743	KALLMCEACR
MOLT-4	P40938_C303	RFC3	0.649466	NA	0.649466	GLLSELLHNCDGQLKGEVAQMAAYYEHRLQLGSK
JURKAT	P40938_C32	RFC3	0.203774	0.714257	-0.327724877519565, -0.147436678588977, 1.04167853365806, 1.54576938471192, 0.142108148250493, -0.395773692080875, -0.155440570599469, 0.0416702896633333, 1.03945308030313, 0.717280396526034, -0.419885686762244, -0.636411605303963	NLVQCGDFPHLLVYGPSGAGK, NLVQCGDFPHLLVYGPSGAGKK
MOLT-4	P40938_C32	RFC3	-0.434247	0.763071	-4.72909732802657, -0.05509066609363, -0.752620183265871, -0.108648387693473, -0.287361439404465, -0.0400185789082441, -0.197978820348729, -0.0978107249289601, -0.441322151334444, -0.473121821205287, -0.46827266712812, -0.0300137179218272, 0.298055993294965, 0.209810511561059, -0.278006139950357, -0.197415623349321, 0.101107518045746, -0.268650196847278	NLVQCGDFPHLLVYGPSGAGK, NLVQCGDFPHLLVYGPSGAGKK
HCT-15	P40938_C32	RFC3	-0.0449516	0.322326	-0.33060192089703, -0.357807029058132, -0.447741572142159, -0.210180229148101, 0.684740809922283, 0.18881187124973, 0.00644901655205375, 0.298361002627473, -0.284765249767997, 0.251550021496738, -0.0534701345349319	NLVQCGDFPHLLVYGPSGAGK, NLVQCGDFPHLLVYGPSGAGKK, NLVQCGDFPHLLVYGPSGAGK
JURKAT	P40939_C322	HADHA	0.530345	0.459992	0.0444748342913239, 0.341972091673667, 0.910727077944761, 1.24369727887376, 0.189058547438551, 0.230154748333216, 0.16173160976784, 0.623298467436131, 1.04338313261471, 1.25852089145827, 0.183255854129775, 0.133862782767349	TGIEQGSDAGYLCESQK, TGIEQGSDAGYLCESQKFGELVMTK
MOLT-4	P40939_C322	HADHA	-0.219475	0.780259	-0.0119520332755345, -0.350606318304664, -3.46835975204678, -0.928344845626543, -0.368203804294871, -0.0726981022792073, 0.192424213815526, -0.11986552971617, -0.616632412636562, 0.198725591499134, 0.339436301943761, 0.0395069638083327, -0.0134886867952455, 0.102169555448943, 0.396760894196693	TGIEQGSDAGYLCESQK, TGIEQGSDAGYLCESQKFGELVMTK, TGIEQGSDAGYLCESQKFGELVMTK
HCT-15	P40939_C322	HADHA	-0.09393	0.249742	-0.445045261265177, 0.137571252055001, -0.460848526837067, 0.241567172908823, -2.35434178745427, 0.153541856136072, 0.380822752546895, -0.0417538728479904, -0.422940612784774, -0.243087632627689, -0.032376184427051, 0.526530520750943, 0.139169105085264, -0.0420762856512923	TGIEQGSDAGYLCESQK, TGIEQGSDAGYLCESQKFGELVMTK, TGIEQGSDAGYLCESQK, TGIEQGSDAGYLCESQKFGELVMTK, TGIEQGSDAGYLCESQKFGELVMTKESK, IIDVVKTGIEQGSDAGYLCESQK, TGIEQGSDAGYLCESQK, TGIEQGSDAGYLCESQKFGELVMTK
JURKAT	P40939_C349	HADHA	0.449066	0.633339	0.27423267900067, 0.336811102239793, 1.17558944708534, 1.10812455770483, 0.0821425428065976, -0.282505443594457	ALMGLYHGQVLCK, ALMGLYHGQVLCKK
MOLT-4	P40939_C349	HADHA	0.0744433	0.309963	0.574050774770192, 0.07427770486799, 0.157084596706195, 0.0513045225228047, -0.192076075004665, 0.0354135282304792, 0.723410556625365, -1.14902765365262, 0.540983380298675, -0.231542447488363	ALMGLYHGQVLCK, ALMGLYHGQVLCKK, ALMGLYHGQVLCK
HCT-15	P40939_C349	HADHA	-0.11182	0.344199	-0.358976350325952, -0.616597868400929, 0.115955831885442, -0.186872090242789, 0.37565462507855, -8.34452677132003e-05	ALMGLYHGQVLCK, ALMGLYHGQVLCKK
JURKAT	P40939_C470	HADHA	-0.421957	1.37705	-4.32192809488736, 0.388190888048785, 0.944560067492382, 0.951475132709142, -4.32192809488736, -0.156940593893227, 0.266948347193394, 0.770721956713995, 0.7754883144948, 0.580973069107911, -1.20799685716877	EVEAVIPDHCIFASNTSALPISEIAAVSK, EVEAVIPDHCIFASNTSALPISEIAAVSKRPEK, EVEAVIPDHCIFASNTSALPISEIAAVSK, EVEAVIPDHCIFASNTSALPISEIAAVSK, VLKEVEAVIPDHCIFASNTSALPISEIAAVSK
HCT-15	P40939_C470	HADHA	1.0904	1.12303	1.63477782144292, -0.201065106280487, 1.83749675876578	EVEAVIPDHCIFASNTSALPISEIAAVSK
JURKAT	P40939_C550	HADHA	-0.216994	0.205653	-0.179343826613423, 1.84020262800224e-05, -0.192763603426424, -0.495885261552463	CLAPMMSEVIR
MOLT-4	P40939_C550	HADHA	-0.528307	0.30929	-0.304592741471827, -0.823375001791945, -0.545716145920194, -0.407992661402722, -0.947762483947373, -0.140405784746114	CLAPMMSEVIR
HCT-15	P40939_C550	HADHA	-0.488428	0.12464	-0.445413256026177, -0.344609254695344, -0.711609544090698, -0.52383006967483, -0.479971511335304, -0.425133845135743	CLAPMMSEVIR
JURKAT	P40939_C747	HADHA	0.0805486	0.483194	-0.352727138032334, 0.71307737111994, 0.0556430522704491, -0.243856934023622, 0.465288387893587, -0.328788840267846	QFTPCQLLADHANSPNKK, QFTPCQLLADHANSPNK, QFTPCQLLADHANSPNKK
MOLT-4	P40939_C747	HADHA	0.389335	0.582732	1.02996942960849, 0.0399690744559615, -0.255598189871669, 0.384664142971722, 1.98334409936846, 0.221770152200883, 0.672828979366077, 0.768177945125913, -0.296720760492432	QFTPCQLLADHANSPNKK, QFTPCQLLADHANSPNK, QFTPCQLLADHANSPNKK
HCT-15	P40939_C747	HADHA	0.033349	0.832222	1.70666590015804, -0.202301372748065, 0.105389992897923, -0.442917083317455, -0.153551902133298, -0.311093856017338, -0.490112304019057, -0.358675633888974	QFTPCQLLADHANSPNKK, QFTPCQLLADHANSPNK, QFTPCQLLADHANSPNKK
JURKAT	P40939_C97,110	HADHA	5.03688	NA	5.03688	SAVLISSKPGCFIAGADINMLAACK
MOLT-4	P40939_C97,110	HADHA	0.675361	NA	0.675361	SAVLISSKPGCFIAGADINMLAACK
HCT-15	P40939_C97,110	HADHA	-0.798475	0.696974	-0.0184585861526553, -3.18506652974382, 0.523767004624546, -1.40276010811789, 0.730286137419248, -1.26420394902742, -0.354166677204063	SAVLISSKPGCFIAGADINMLAACK
JURKAT	P41091_C105	EIF2S3	0.596639	0.985043	0.434405273176645, 1.34816405904186, 2.1147088589526, 4.53446722681214, -0.357739921338212, 0.361524447326856, 1.28023058819066, 1.5021149265149, -0.364239817498276	SCGSSTPDEFPTDIPGTK, SCGSSTPDEFPTDIPGTK, SCGSSTPDEFPTDIPGTKGNFK, SCGSSTPDEFPTDIPGTKGNFKLVR, SCGSSTPDEFPTDIPGTK, SCGSSTPDEFPTDIPGTKGNFK
MOLT-4	P41091_C105	EIF2S3	0.161968	0.437647	0.408222567423996, 0.114700917041324, -0.805680018944772, 0.161819702470763, 0.793639609781322, 0.198335051687042, 0.104523592821329, 0.574735794295808, 0.083032246465631, 0.0858400313228296	SCGSSTPDEFPTDIPGTK, SCGSSTPDEFPTDIPGTKGNFK, SCGSSTPDEFPTDIPGTK
HCT-15	P41091_C105	EIF2S3	0.39719	0.268448	0.331936174747955, 0.400657978902321, 0.268372804624841, 0.384750687882908, 0.447394917744357, 1.41414248197028, 0.191636541711628, 0.351197120874458, 0.157205053241241, 0.313673573247548	SCGSSTPDEFPTDIPGTK, SCGSSTPDEFPTDIPGTKGNFK, SCGSSTPDEFPTDIPGTK
JURKAT	P41091_C269	EIF2S3	-0.0540784	0.523344	-0.218408860167509, 0.650346530328268, -0.298068561427621, -0.650503998834754, 0.535328422326728, -0.343163835020278	SFDVNKPGCEVDDLKGGVAGGSILK
MOLT-4	P41091_C269	EIF2S3	0.0635688	0.346764	0.161919934047816, -0.0683625436322886, -0.142472635946645, 0.221209039457371, 0.507200756256796, 0.504964668165728, -0.46689915785558, -0.209009852930399	SFDVNKPGCEVDDLKGGVAGGSILK
HCT-15	P41091_C269	EIF2S3	-0.0890033	0.491141	-0.0427044096193528, -0.0172042148331231, -0.152560167334676, -0.655836722734041, 0.776337142556889, -0.442051638444451	SFDVNKPGCEVDDLKGGVAGGSILK
JURKAT	P41091_C311	EIF2S3	-0.189096	0.389337	-0.695230224790302, 0.141265067066917, -0.105644600140149, -0.645771471594583, -0.0294642572709162, 0.200269588309982	LMCKPIFSK
MOLT-4	P41091_C311	EIF2S3	-0.255379	0.355083	-0.00720252433284541, -0.373932850545017, -0.282073342228371, -0.136919313797338, -0.128934302461442, -0.409431751904104, -1.05541455445778, -0.117666389354794, 0.213167273739672	LMCKPIFSK
HCT-15	P41091_C311	EIF2S3	-0.251895	0.175655	-0.482298417448572, -0.301804468524644, -0.174304968757122, -0.0665795681106721, -0.413753016891371, -0.072627293019073	LMCKPIFSK
JURKAT	P41091_C348	EIF2S3	-0.0191089	0.284311	-0.370639933322696, 0.281189042081953, -0.587802707387818, 1.3618872995912, -0.40219259793166, 0.0505149561376134, -0.223505320249839, 0.264459924787925, -0.586185643741057, -0.0579864398447441	IDPTLCR, IVSLFAEHNDLQYAAPGGLIGVGTKIDPTLCR, IVSLFAEHNDLQYAAPGGLIGVGTKIDPTLCR
MOLT-4	P41091_C348	EIF2S3	0.430652	0.281849	-0.149738656102024, 0.305171682684995, 0.128629846068711, 1.26095283203527, 0.574105994937935, 0.851932573200273, 0.297992345725923, 0.321160848284119, 0.196862479047557	IDPTLCR, IVSLFAEHNDLQYAAPGGLIGVGTKIDPTLCR, IVSLFAEHNDLQYAAPGGLIGVGTKIDPTLCR
HCT-15	P41091_C348	EIF2S3	0.0910369	0.555329	-0.23950429330809, 0.731014535376708, 1.00786513027028, -0.0572738736454149, 0.684087467109235, -0.486317938055202, -0.599584621077329, -0.210306869661155, -0.129541960062743	IDPTLCR, IVSLFAEHNDLQYAAPGGLIGVGTKIDPTLCR, IVSLFAEHNDLQYAAPGGLIGVGTKIDPTLCR
JURKAT	P41091_C434	EIF2S3	-0.463564	0.341903	-0.401008399474682, 0.0528016847295342, -0.764861367881692, -0.584374396943872, -0.228702974997681, -0.855237059387884	IVLTNPVCTEVGEK
MOLT-4	P41091_C434	EIF2S3	-0.152746	0.347089	-0.599976489264409, -0.334220080079406, 0.360170608735712, 0.194200767855073, 0.0401460493978586, -0.181635295068135, -0.585673480178501, -0.114981326187703	IVLTNPVCTEVGEK
HCT-15	P41091_C434	EIF2S3	-0.35648	0.177007	-0.521247288193125, -0.462298740029196, -0.203043681042955, -0.467588900108689, -0.410239488717911, -0.0744644841780701	IVLTNPVCTEVGEK
JURKAT	P41214_C271	EIF2D	-0.0502528	0.48031	-0.156783753413648, 0.276312433303381, -0.355195548182363, -0.728264283475909, 0.640868139140535, 0.0215461264353701	TLQEQMDELLQQCFLHALK
MOLT-4	P41214_C271	EIF2D	-0.114403	0.607536	0.988842328019729, -0.24265424778359, -0.203397007866695, -0.0189823180562782, -0.843104822643013, -0.367124025983453	TLQEQMDELLQQCFLHALK
HCT-15	P41214_C271	EIF2D	0.111359	1.29318	-0.757788550394992, 0.300042902681388, -0.845702900550005, 2.27947611894387, -0.419234701324178	TLQEQMDELLQQCFLHALK
JURKAT	P41214_C489	EIF2D	0.655713	0.916473	0.475437698712305, 0.215078951963388, 2.23351772229892, 1.1602170502368, -0.0431826153834654, 1.55914377520121, -0.279521712594567	GRICPIDITLAQR, ICPIDITLAQR, ICPIDITLAQR
MOLT-4	P41214_C489	EIF2D	0.051288	0.1583	0.557295411266645, -0.0122513757920346, -0.190820071818934, 0.144668510706541, 0.277627518159617, -0.0833046557660182, -0.0574581119268511, 0.0142812057166313, 0.0148304521658828, 0.0692453700153805	GRICPIDITLAQR, ICPIDITLAQR, ICPIDITLAQR
HCT-15	P41214_C489	EIF2D	0.306659	0.191482	0.0838975488031704, 0.235653602753755, 0.300376162537715, 0.520118196124768, 0.136398064895396, 0.545858852050754, 0.285664666973241	ICPIDITLAQR, GRICPIDITLAQR, ICPIDITLAQR
JURKAT	P41214_C528	EIF2D	-2.11281	2.3846	-4.32192809488736, -3.52686975766362, -4.66422816900672, -0.643942081542217, 1.1920390127839, -0.711944598496265	CQASTTVNPAPGAK
MOLT-4	P41214_C528	EIF2D	-0.593957	1.43283	-2.72025879442178, 0.383709565225928, -0.125332927999321, 0.0860534330199101	CQASTTVNPAPGAK
HCT-15	P41214_C528	EIF2D	-1.34443	1.75674	-0.873716016171135, -3.94567125836212, -0.259282705530473, -0.299035750762512	CQASTTVNPAPGAK
JURKAT	P41223_C101,102	BUD31	-0.174903	NA	-0.174903	QGYENLCCLR
MOLT-4	P41223_C101,102	BUD31	-0.83442	NA	-0.83442	QGYENLCCLR
HCT-15	P41223_C101,102	BUD31	-0.699827	NA	-0.699827	QGYENLCCLR
MOLT-4	P41223_C117,119	BUD31	-0.286957	0.633149	-0.905686445794047, 0.229953128059276, -1.33633592952102, 0.250859605896364, -0.167413962494182, 0.155974103000905	DTNFGTNCICRVPK, DTNFGTNCICR
JURKAT	P41223_C134,137,139	BUD31	-1.2272	NA	-1.2272	IIECTHCGCR
MOLT-4	P41223_C134,137,139	BUD31	-2.42245	3.79896	-4.32192809488736, 3.27600027062346	IIECTHCGCR
JURKAT	P41223_C78	BUD31	-0.112905	0.380757	-0.150802523617623, -0.0713570246773434, -0.631125379201953, -0.0195160023198083, 0.5194361355102, -0.32406266656494	ELYEYCIK
MOLT-4	P41223_C78	BUD31	0.0751129	0.346766	-0.00941376173778273, -0.450778430751093, 0.472474930034329, 0.411412714637006, -0.126039852882749, 0.153021748140375	ELYEYCIK
HCT-15	P41223_C78	BUD31	-0.170849	1.48869	-2.98242254005469, 0.300456044074091, -0.248149415000001, 0.326118380362833, 0.134984939010847, 1.44391885725276	ELYEYCIK
JURKAT	P41227_C17,21	NAA10	0.626284	0.945862	-0.102134791723951, 2.46980065545573, 0.327427648367841, 0.131417402872519, 0.746912103209919, 0.184279410477478	NARPEDLMNMQHCNLLCLPENYQMK
MOLT-4	P41227_C17,21	NAA10	-2.10818	2.56632	-5.03435414462328, -0.239949223584658, -1.05024060089065	NARPEDLMNMQHCNLLCLPENYQMK
HCT-15	P41227_C17,21	NAA10	-0.398647	0.957922	-1.37296191428498, 0.348814180975504, 0.495524477432766, -1.06596409865681	NARPEDLMNMQHCNLLCLPENYQMK
JURKAT	P41227_C194	NAA10	1.47037	1.16854	0.230280105278974, 0.450610325063163, 4.32192809488736, 1.82366053290703, 0.612030887131639, 0.392699599500799, 3.95758714900545, 0.217973116966675, 2.66994536656778, 1.96948287369938, 0.714822582568391, 0.283427606490946	GNSPPSSGEACR, GNSPPSSGEACREEK
MOLT-4	P41227_C194	NAA10	0.0115557	0.236197	0.285984055531589, -0.499483517452519, 0.00786974854823356, -0.547448305980422, -0.0269498685346386, 0.224907280954837, -0.29189774296362, -0.0299508524158568, 0.601229436865978, -0.0840207194384546, 0.33628276123444, -0.198583727784107, 0.120511021678586	GNSPPSSGEACREEK, GNSPPSSGEACR, GNSPPSSGEACREEK
HCT-15	P41227_C194	NAA10	0.515218	0.333473	0.515386799659264, 0.207263266719459, 0.460639119311593, 0.345769333386405, 0.602262657270558, 0.454674059736531, 0.733656605309602, -0.104458670603007, 0.307899087885506, 2.31865327085976, 0.0329751973542491	GNSPPSSGEACR, GNSPPSSGEACREEK, GNSPPSSGEACREEK
JURKAT	P41229_C589	KDM5C	0.618632	0.960452	1.29777438398726, -0.0605099195859139	TNQCAGEFVITFPR
JURKAT	P41236_C86	PPP1R2	3.32482	NA	3.32482	IDEPSTPYHSMMGDDEDACSDTEATEAMAPDILAR
HCT-15	P41236_C86	PPP1R2	-0.344254	NA	-0.344254	IDEPSTPYHSMMGDDEDACSDTEATEAMAPDILAR
JURKAT	P41240_C14	CSK	-2.93236	NA	-2.93236	MSAIQAAWPSGTECIAK
JURKAT	P41240_C164	CSK	2.09856	0.308202	2.31649298665611, 1.88062971633689	IMYHASKLSIDEEVYFENLMQLVEHYTSDADGLCTR	Ligandable
MOLT-4	P41240_C164	CSK	0.311476	NA	0.311476	LSIDEEVYFENLMQLVEHYTSDADGLCTR
JURKAT	P41240_C223	CSK	0.383683	0.662385	0.625198590472863, 1.20013171574118, -0.00764766476851394, 0.622537158406018, -0.521804611684904	CIKNDATAQAFLAEASVMTQLR
MOLT-4	P41240_C223	CSK	-0.817205	0.370018	-1.12504406570826, -0.919878950752792, -0.406693116213389	CIKNDATAQAFLAEASVMTQLR
JURKAT	P41240_C290	CSK	1.45616	0.780948	0.941720896177585, 2.46490203978236, 0.982394466692122, 0.659542266518109, 2.39509830467007, 1.29327770405425	SVLGGDCLLK
MOLT-4	P41240_C290	CSK	0.682165	0.14986	0.715331331723734, 0.425735943132801, 0.733028048750178, 0.712940978509333, 0.519555393426017, 0.818080966122109, 0.908330403589728, 0.57729431872644, 0.729188493088755	SVLGGDCLLK
HCT-15	P41240_C290	CSK	1.09646	0.451065	0.886926572537213, 0.691274312472689, 1.06754383053275, 0.861843886692492, 1.10683989811901, 1.96434835995011	SVLGGDCLLK
MOLT-4	P41240_C290,299	CSK	1.3752	NA	1.3752	SVLGGDCLLKFSLDVCEAMEYLEGNNFVHRDLAAR
JURKAT	P41240_C299	CSK	-0.0790494	0.283257	-0.228533703084774, 0.330762773429219, -0.126451407957145, -0.251242581854273, 0.199040995284332, -0.0802470255011139, -0.715498228097043	FSLDVCEAMEYLEGNNFVHR, FSLDVCEAMEYLEGNNFVHR, FSLDVCEAMEYLEGNNFVHRDLAAR
MOLT-4	P41240_C299	CSK	0.0223685	0.241138	-0.0386224649096672, -0.39303019281388, 0.0591236046572022, -0.265903485267314, 0.260969193884914, 0.00679260531155594, 0.377218872428173, 0.168476256792394, 0.026291762133188	FSLDVCEAMEYLEGNNFVHR
HCT-15	P41240_C299	CSK	-0.239	0.146019	-0.0705808432842479, -0.316299327105757, -0.330119708896305	FSLDVCEAMEYLEGNNFVHR
JURKAT	P41240_C31	CSK	1.14958	0.946888	0.401381106906133, 0.607615787287664, 2.16621902606587, 2.31627814763226, 0.498580817320493, 1.21630255467225, 0.451285327807897, 0.172267108172351, 2.45415744447633, 0.528349060822074	YNFHGTAEQDLPFCK, YNFHGTAEQDLPFCKGDVLTIVAVTKDPNWYK, YNFHGTAEQDLPFCKGDVLTIVAVTKDPNWYK, YNFHGTAEQDLPFCK
MOLT-4	P41240_C31	CSK	0.678583	0.668069	0.264066992681374, 1.25185482517748, -0.286619044241297, 0.12185629729607, 0.0837860673871277, 4.04508638666398, 0.937682002635418, 0.250789325905258, 0.290930477894323, 0.272377230205158, 0.10857925568112, 0.942823539910505, 1.39009887784752, 0.107763664187582, 0.247955175230028, 0.6875915064589	YNFHGTAEQDLPFCK, YNFHGTAEQDLPFCKGDVLTIVAVTKDPNWYK, YNFHGTAEQDLPFCKGDVLTIVAVTKDPNWYK, YNFHGTAEQDLPFCK
HCT-15	P41240_C31	CSK	0.240852	0.183851	0.152207617913773, 0.504553282757765, 0.0295908798355594, 0.364584080316527	YNFHGTAEQDLPFCK, YNFHGTAEQDLPFCKGDVLTIVAVTKDPNWYK, YNFHGTAEQDLPFCK
JURKAT	P41240_C422	CSK	0.448678	1.47958	-0.648547816684526, 2.13140939540032, -0.136828452031037	NCWHLDAAMRPSFLQLR
MOLT-4	P41240_C422	CSK	0.190551	0.448659	0.398605406163818, 0.122925760315767, 0.183415037569894, 0.710201794973942, 0.351600997496807, -0.623445596309564	NCWHLDAAMRPSFLQLR
JURKAT	P41250_C180	GARS	1.0577	0.457569	1.3812475996689, 0.734147384179418	QHFIQEEQILEIDCTMLTPEPVLK
MOLT-4	P41250_C180	GARS	-1.50815	NA	-1.50815	QHFIQEEQILEIDCTMLTPEPVLK
HCT-15	P41250_C180	GARS	3.46703	NA	3.46703	QHFIQEEQILEIDCTMLTPEPVLK
JURKAT	P41250_C211	GARS	0.773112	0.911252	0.282970904310988, 2.49128256747296, 0.15147480404496, 0.15939295808828, 1.09017476523494, 0.46337332464604	NGECFRADHLLK
MOLT-4	P41250_C211	GARS	-0.29361	0.254885	-0.0804761659681736, -0.539100990753201, -0.411941033547799, -0.0935650286142466, -0.632986190235411, 0.100101650163738, -0.333090684771591, -0.533335006002228, -0.118096373996519	NGECFRADHLLK
HCT-15	P41250_C211	GARS	-0.142318	0.344422	-0.155091886808302, 0.00778741412444408, -0.147031399539696, -0.390272628346158, -0.585791050038515, 0.416490493701561	NGECFRADHLLK
JURKAT	P41250_C231	GARS	0.641478	1.16758	-0.184126083131327, 1.4670827213787	KCSVEKK
MOLT-4	P41250_C231	GARS	-0.0978537	0.791426	1.66724139857456, -0.0367711353115753, -0.586897656917691, -0.521898445894189	CSVEKKSEMESVLAQLDNYGQQELADLFVNYNVK, KCSVEKK, KCSVEKK
HCT-15	P41250_C231	GARS	-0.717575	0.124022	-0.80527199668963, -0.62987774637788	KCSVEKK
JURKAT	P41250_C442,444	GARS	1.23864	1.31502	0.277577662341999, 0.00422183815968099, 4.32192809488736, 3.86004683614752, 2.82305881978894, 2.45722329815176, -0.24802574037891, 0.360831950673298, 0.535949161319905, 2.50023587961662, 2.40341998494723, 2.5773884880856	FRQHMENEMAHYACDCWDAESK, FRQHMENEMAHYACDCWDAESK, QHMENEMAHYACDCWDAESK
MOLT-4	P41250_C442,444	GARS	-0.082934	0.803525	0.389270409259781, 0.0737284104255122, 3.86317816618829, -0.108909410679259, -1.06353511710534, 0.0794473477090103, 0.0136814949375936, -3.245527659988, -0.0288002001513593, 0.255128727236401, -1.01021287887126, 0.227327440423889, 0.942235368671588, -0.0770510833590853	FRQHMENEMAHYACDCWDAESK, FRQHMENEMAHYACDCWDAESK, QHMENEMAHYACDCWDAESK
HCT-15	P41250_C442,444	GARS	-0.422577	0.75645	0.134597249832984, -0.107162893424294, -3.2477327831064, -0.357020224791973, -4.32192809488736, -1.25606300239313, -0.00203406767638406, -2.78974231448465, 0.22042231767827, 0.328632832757818	FRQHMENEMAHYACDCWDAESK, QHMENEMAHYACDCWDAESK, FRQHMENEMAHYACDCWDAESK
JURKAT	P41250_C461	GARS	0.15605	0.639897	-0.759909057935055, 0.281711888391214, 1.03738390454126, -0.311479893869708, 0.5956530206707, 0.0929408192973274	TSYGWIEIVGCADR
MOLT-4	P41250_C461	GARS	-2.00764	1.45464	-1.74417583885849, -2.02307635934689, -4.32192809488736, -0.30234718581128, -1.64668811426002	TSYGWIEIVGCADR
HCT-15	P41250_C461	GARS	-1.77957	1.53485	-1.36782681081849, -1.12582093652819, -4.03027236579512, -0.594365097002092	TSYGWIEIVGCADR
JURKAT	P41250_C461,466,471	GARS	1.91024	1.27613	3.10309007109834, 3.28721332224004, 4.15926366690995, 3.95597114435967, 0.00677942479078747, 1.89192838442443, 0.251917636299448, 0.2648690675847, 3.03953992881151, 2.99560388176014, 1.09607683484025	TSYGWIEIVGCADRSCYDLSCHAR
MOLT-4	P41250_C461,466,471	GARS	0.351374	0.304018	0.536141664279072, 0.839909852186782, 0.590093125780252, -0.076155521458999, -0.180236534440622, 0.47731149971647, 0.443278218280616, 0.553344890757059, -0.0621858367202929, 0.79072847335154, 0.270227019751929, 0.716227596995902, -0.315976545364437, 0.161575551024978, 0.299663177559258, 0.484817118129842	TSYGWIEIVGCADRSCYDLSCHAR
HCT-15	P41250_C461,466,471	GARS	0.383436	0.237741	-4.05787123479721, 0.105503653926664, 0.483562535086164, 0.297710304247388, 0.544831813565561, 0.532093579237838, 0.76312947710769, 0.201007229691776, 0.717562741731957, 0.354531615048892, 0.598440231428988, -0.022398117227254, 0.29856884825442, 0.330885702984728	TSYGWIEIVGCADRSCYDLSCHAR
JURKAT	P41250_C466,471	GARS	1.4121	1.29955	0.659854932049619, 0.10209601059447, 0.439551159833415, 3.04878219010728, 2.64092461015203, 3.09434883450312, 0.543159884011106, 3.09254085746996, 0.474951235103277, 1.11238112036429, 0.748414301451131, 3.07663670361992, 3.11613594493904, 0.414297612204133, 0.257015142997709, 0.825500367129871	SCYDLSCHAR
MOLT-4	P41250_C466,471	GARS	0.261528	0.352089	0.43132773268458, 0.391649254700806, 0.0833191149326886, -1.30308711140921, -0.242054399129686, 0.136001208201088, 1.14957689023895, 0.2189924048562, 1.12755515891914, 0.145990422800242, 0.496372740103547, 0.399526061462662, 0.311396467315899, 0.491384371292843, -0.154071106198953, -0.416768223840251, -0.169697475588675	SCYDLSCHAR
HCT-15	P41250_C466,471	GARS	0.35885	0.46766	0.377970781977221, 0.218030151137026, 0.316462879358092, -1.59680329361344, 0.242677098500006, 0.394273935934913, 0.501351038755786, 1.77529590028838, 0.299009391505774, 0.524760730284115, 0.534495088753962, -1.26746435319265, 0.463117591088029	SCYDLSCHAR
JURKAT	P41250_C616	GARS	0.0810208	0.773009	-0.204825321452806, -0.456677957553122, 0.730074343120939, 0.596169278064832, -0.468178370890149, -1.26083827750773, 0.114107354207836, -0.223460040275178, 1.74573468768274, 0.845106385901153, -0.0900726831497833, -0.354889790110319	CSVLPLSQNQEFMPFVK, CSVLPLSQNQEFMPFVKELSEALTR
MOLT-4	P41250_C616	GARS	-0.703494	0.596737	-0.151576391160078, -0.3485630643632, -0.572860437933375, -1.88852313663079, -2.12541928622256, -1.49039809656902, 0.106541573586267, -0.0335231519891154, -0.416898741157061, -1.18510700332681, 0.0730229781178313, -1.29309258975866, -0.333536723872014, -0.128590286681171, -0.207723894675742, -2.07327130590973, -0.2994646097596, -0.293912328800954	CSVLPLSQNQEFMPFVK, CSVLPLSQNQEFMPFVKELSEALTR
HCT-15	P41250_C616	GARS	-0.752351	0.32621	-0.59461076894382, -0.244140957447276, -0.516243415562874, -0.56318210949816, -0.411250336974457, -0.590037984079297, -0.238810867765438, -1.30254453997462, -1.2084408184661, -0.287733410124211, -1.86277836771796	CSVLPLSQNQEFMPFVK, CSVLPLSQNQEFMPFVKELSEALTR, CSVLPLSQNQEFMPFVKELSEALTR
JURKAT	P41252_C1001	IARS	-1.30054	0.769851	-0.756168513801677, -1.84490276778117	CNLVPTDEITVYYK
HCT-15	P41252_C1001	IARS	-0.414244	1.64489	1.42035643572521, -0.905714638432503, -1.75737421291382	CNLVPTDEITVYYK
JURKAT	P41252_C120	IARS	0.778681	1.06639	0.382530625764297, 2.14293282468643, 0.0696939573233591, 0.465129924176285, 2.04391407240374, -0.432113651072453	MGITEYNNQCR
MOLT-4	P41252_C120	IARS	-0.134293	0.293969	0.0362319793362321, -0.240852807528195, -0.0192311834736216, 0.0183124298608335, -0.546149022392795, -0.100350819014737, -0.33167179592741, 0.42052670449283, -0.445450375536874	MGITEYNNQCR
HCT-15	P41252_C120	IARS	0.166308	0.338565	-0.0360698501159359, 0.0755008570737181, 0.387355668876766, -0.213586878566353, 0.0542548702879794, 0.730391357059093	MGITEYNNQCR
JURKAT	P41252_C185	IARS	1.1751	0.988209	0.588940702241753, 2.64778788186065, 0.786829960222824, 0.331636863494287, 2.19877384300635, 0.496644379920597	VMPFSTACNTPLSNFESHQNYK
MOLT-4	P41252_C185	IARS	0.404348	0.267243	0.909963196639927, 0.251092575008342, 0.307492258122816, 0.70990248229582, 0.385508030702038, 0.144831542317987, 0.190921814889062, 0.335070267461619	VMPFSTACNTPLSNFESHQNYK
HCT-15	P41252_C185	IARS	0.617991	0.155209	0.488331734173312, 0.716092130057959, 0.851671752873879, 0.430116244015147, 0.655640337512999, 0.566092837661438	VMPFSTACNTPLSNFESHQNYK
JURKAT	P41252_C27,31	IARS	1.48525	NA	1.48525	ILEFWTEFNCFQECLKQSK
MOLT-4	P41252_C27,31	IARS	-0.159656	0.714448	-0.664846704795226, 0.345534785478803	ILEFWTEFNCFQECLKQSK
HCT-15	P41252_C27,31	IARS	0.617765	0.685888	0.504565041718239, 1.66657618028348, 0.664904903255945, 1.1088000812495, -0.308043758756142	ILEFWTEFNCFQECLK, ILEFWTEFNCFQECLK, ILEFWTEFNCFQECLKQSK
JURKAT	P41252_C299	IARS	0.556975	0.890688	-0.147609132880808, 2.13953957973022, 0.411018977219442, -0.211974726478768, 0.995201538152647, 0.155673226077249	CKENGAFTVLVDNYVKEEEGTGVVHQAPYFGAEDYR
MOLT-4	P41252_C299	IARS	0.0196896	0.454951	0.614323091044537, -0.451998095339786, 0.365336594249478, -0.108347643919706, -0.320866041579956	CKENGAFTVLVDNYVKEEEGTGVVHQAPYFGAEDYR
HCT-15	P41252_C299	IARS	0.755743	1.17868	1.069476965219, 2.8544650236117, -0.115879070579045, -0.40897045818505, 0.925660192683297, 0.209703676281759	CKENGAFTVLVDNYVKEEEGTGVVHQAPYFGAEDYR
JURKAT	P41252_C336	IARS	-0.783866	2.0863	-5.41968656445028, -0.543209699574744, 1.16968604042363, -0.539836608819071	VCMDFNIIR, VCMDFNIIRK, VCMDFNIIRK
MOLT-4	P41252_C336	IARS	-0.764123	0.34909	-0.744052260455108, -1.31292487800822, -0.640772029328366, -0.771773308094889, -0.351092795424307	VCMDFNIIRK
HCT-15	P41252_C336	IARS	-1.06203	0.558759	-0.721866922629848, -0.459467756944423, -2.50442807003789, -0.398210626075933, -1.61547115148425	VCMDFNIIRK, VCMDFNIIR, VCMDFNIIRK, VCMDFNIIR
JURKAT	P41252_C350,357	IARS	-0.773412	1.15182	0.0743869833091225, -4.05773303668343, -1.13262085832384, -2.19343248194264, -0.158087120873009, -1.62907744400829, 0.857640120829133, 1.99867831003518, -0.17641963566115, 1.7020305005289, -2.56139645047946	DSLPVCPVDASGCFTTEVTDFAGQYVKDADK, KDSLPVCPVDASGCFTTEVTDFAGQYVK, DSLPVCPVDASGCFTTEVTDFAGQYVKDADK, DSLPVCPVDASGCFTTEVTDFAGQYVKDADKSIIR, DSLPVCPVDASGCFTTEVTDFAGQYVK, KDSLPVCPVDASGCFTTEVTDFAGQYVK
MOLT-4	P41252_C350,357	IARS	1.05641	0.98777	0.441203991596043, 2.45803331638882, 2.20998234305209, -1.62495102053943, 0.720736072151471, 1.34704737561435	DSLPVCPVDASGCFTTEVTDFAGQYVK, KDSLPVCPVDASGCFTTEVTDFAGQYVK, DSLPVCPVDASGCFTTEVTDFAGQYVKDADK, KDSLPVCPVDASGCFTTEVTDFAGQYVKDADK, DSLPVCPVDASGCFTTEVTDFAGQYVKDADKSIIR, KDSLPVCPVDASGCFTTEVTDFAGQYVK
HCT-15	P41252_C350,357	IARS	-0.403594	NA	-0.403594	KDSLPVCPVDASGCFTTEVTDFAGQYVK
JURKAT	P41252_C400	IARS	0.747916	0.876671	0.137393794645879, 1.86708357223432, 0.223392669573342, 0.143247426764763, 1.89011284025216, 0.226263564559608	LLVATTFTHSYPFCWR
MOLT-4	P41252_C400	IARS	-0.0179426	0.275742	0.154992046043636, -0.0927641962566328, -0.135901062780992, 0.208694583188211, -0.525480624487838, -0.246009532416437, 0.390938806539427, -0.0663724615993383, 0.15041931331164	LLVATTFTHSYPFCWR
HCT-15	P41252_C400	IARS	0.127832	0.118205	0.0904846266742794, 0.205088039650697, 0.230132608138527, -0.0915959256924686, 0.187692774553723, 0.145189120613099	LLVATTFTHSYPFCWR
JURKAT	P41252_C433	IARS	0.546059	0.913689	0.0601584085112046, 1.82930663107127, 1.63722837972518, 0.181195037219535, -0.430824661945589, 1.65242870211931, 0.0801288584349074	NNDLCYWVPELVR, NNDLCYWVPELVR, VENMVDQLLRNNDLCYWVPELVR
MOLT-4	P41252_C433	IARS	-0.212668	0.243388	0.11391499538044, -0.536246680087825, -0.241300010507976, -0.160553025124147, 0.278618326991781, -0.4918869464942, -0.128444522098405, 0.0290194134397701, -0.330994080236237, -0.387105637452999	NNDLCYWVPELVR, NNDLCYWVPELVR, VENMVDQLLRNNDLCYWVPELVR
HCT-15	P41252_C433	IARS	0.832497	1.56701	-0.132277351827118, -0.00666784284386868, 7.87978720150781, -0.0185765711113954, -0.00714306742654956, 0.0274400051634812, 1.79182692572118, 0.306783894451934	NNDLCYWVPELVR, NNDLCYWVPELVR, VENMVDQLLRNNDLCYWVPELVR
HCT-15	P41252_C512	IARS	1.29338	NA	1.29338	CGKGSLHR
JURKAT	P41252_C526	IARS	1.53639	1.03964	0.9742004339265, 4.32192809488736, 2.81765325894982, 0.953520074614784, 0.705536841759039, 0.874626894280616, 2.71168167559607, 0.524655116922972, 1.68501137093813, 0.940188809619637	ISEVFDCWFESGSMPYAQVHYPFENKR, ISEVFDCWFESGSMPYAQVHYPFENK, ISEVFDCWFESGSMPYAQVHYPFENKR
MOLT-4	P41252_C526	IARS	0.825839	0.82968	0.909598397117725, 0.41257804453165, 2.97266576547428, 0.729391957226971, 0.254607293089569, 0.575092154679017, 0.700398620193354, 0.380137506121275, 0.498082102804271	ISEVFDCWFESGSMPYAQVHYPFENKR
HCT-15	P41252_C526	IARS	1.09623	0.195236	1.03899493484217, 1.12445569829521, 1.27278702888465, 0.872921500200397, 1.68197130321166, 1.03925150425234, 0.907614560336912	ISEVFDCWFESGSMPYAQVHYPFENKR, ISEVFDCWFESGSMPYAQVHYPFENK, ISEVFDCWFESGSMPYAQVHYPFENKR
JURKAT	P41252_C87	IARS	1.183	1.04119	0.494534937921443, 0.511726116364692, 0.474785328804499, 2.51887642744556, 2.96119335122564, 0.707785335937241, 0.464456882347677, 0.486071844780547, 0.558933887559091, 0.62745170261873, 1.92213601834193, 2.65145610127264, 0.158750661960494, 0.835999492897149	FGWDCHGLPVEYEIDK, FGWDCHGLPVEYEIDKTLGIR, FGWDCHGLPVEYEIDKTLGIRGPEDVAK, FGWDCHGLPVEYEIDK, FGWDCHGLPVEYEIDKTLGIRGPEDVAK, FGWDCHGLPVEYEIDKTLGIR, FGWDCHGLPVEYEIDKTLGIRGPEDVAK
MOLT-4	P41252_C87	IARS	-0.028833	0.21871	-0.636123253288232, 0.46096201856017, -0.136531985588583, 0.703187552031526, -0.201419365903766, -0.259517179980531, -0.0377600826697169, 0.279169307365152, -1.82661473303554, -0.397061848765815, -0.0478355212706747, 0.286516576817403, -0.112517660485372, 0.322093837693093, -0.245777752692942, 0.108295543480418, -0.122241448653011, -0.0914168042552973, 0.191215159146084	FGWDCHGLPVEYEIDKTLGIR, FGWDCHGLPVEYEIDKTLGIRGPEDVAK, FGWDCHGLPVEYEIDK, FGWDCHGLPVEYEIDKTLGIR, FGWDCHGLPVEYEIDKTLGIRGPEDVAK, FGWDCHGLPVEYEIDKTLGIRGPEDVAK
HCT-15	P41252_C87	IARS	0.50063	0.177374	0.491678443109112, -1.75323722483296, 0.491814371960675, 0.61314927919678, 0.729687016730367, 0.553108793129959, 0.822311261374396, 0.0268455717769112, 0.773910362146929, 0.156299300609082, 0.416159394255258, 0.747537304390228, 0.315651955699318, 0.346182534399213, 0.32128872811579, 0.663974815570836	FGWDCHGLPVEYEIDK, FGWDCHGLPVEYEIDKTLGIR, FGWDCHGLPVEYEIDKTLGIRGPEDVAK, FGWDCHGLPVEYEIDKTLGIR, FGWDCHGLPVEYEIDKTLGIRGPEDVAK
JURKAT	P41567_C69	EIF1	-0.278322	1.01345	-0.340833086931538, -1.85244118969511, -2.82079992787508, 0.714317322730731, 6.40018564004776, 0.980174624893782, -0.0905284890603809, 0.262665799927943, -0.827036782306936, 1.93072452620821, -1.19270945002782, 0.48961022877741, 0.46849179882646, -0.596856875205887, -0.474643960159903	FACNGTVIEHPEYGEVIQLQGDQR, FACNGTVIEHPEYGEVIQLQGDQRK, KFACNGTVIEHPEYGEVIQLQGDQRK, FACNGTVIEHPEYGEVIQLQGDQR, FACNGTVIEHPEYGEVIQLQGDQRK, FACNGTVIEHPEYGEVIQLQGDQR, FACNGTVIEHPEYGEVIQLQGDQRK, KFACNGTVIEHPEYGEVIQLQGDQR, FACNGTVIEHPEYGEVIQLQGDQR, KFACNGTVIEHPEYGEVIQLQGDQR
MOLT-4	P41567_C69	EIF1	-0.188006	0.177666	0.0302227514569561, -0.350908318380606, 0.0597459758936512, 0.0514154116548363, 5.525374441401, -1.39591093054623, -0.233479583538469, -0.125994152640519, -0.379053650994247, -0.395929033874063, -0.527577502852772, 2.58716758141025, -0.370165937808981	FACNGTVIEHPEYGEVIQLQGDQR, FACNGTVIEHPEYGEVIQLQGDQR, FACNGTVIEHPEYGEVIQLQGDQRK, FACNGTVIEHPEYGEVIQLQGDQR, FACNGTVIEHPEYGEVIQLQGDQRK, KFACNGTVIEHPEYGEVIQLQGDQRK, FACNGTVIEHPEYGEVIQLQGDQR, FACNGTVIEHPEYGEVIQLQGDQRK, KFACNGTVIEHPEYGEVIQLQGDQR
HCT-15	P41567_C69	EIF1	-0.429227	0.725475	-0.0738157752932704, -1.17664840780228, -0.149454689958918, -0.0474526470389429, -3.40475982231061, 0.436560963840765, -0.428182676197974, -0.136408633413676, 3.69848636681179, 0.489831427047165	FACNGTVIEHPEYGEVIQLQGDQR, FACNGTVIEHPEYGEVIQLQGDQRK, FACNGTVIEHPEYGEVIQLQGDQR, FACNGTVIEHPEYGEVIQLQGDQR, FACNGTVIEHPEYGEVIQLQGDQRK, KFACNGTVIEHPEYGEVIQLQGDQR
JURKAT	P41567_C94	EIF1	-0.185942	0.447686	-2.9540297548041, -1.55151336856018, -0.466071237012813, -0.518743163770737, -3.78697278427637, -0.0750142954907588, 0.156544037932882, 0.499320136301621, -2.3271851530481, -0.148947276630211, -0.0283947035432036, -1.28764649641491, 0.0731324786629333, -0.175145337189901, 0.120169045554431, 0.303138443769303, 0.40288091044131, -0.223042246458561, 0.172698515925029, -0.0448309730553524	KNICQFLVEIGLAKDDQLK, NICQFLVEIGLAK, NICQFLVEIGLAKDDQLK, NICQFLVEIGLAKDDQLKVHGF, NICQFLVEIGLAK, NICQFLVEIGLAKDDQLK, NICQFLVEIGLAKDDQLKVHGF, KNICQFLVEIGLAK, NICQFLVEIGLAK, NICQFLVEIGLAKDDQLK, NICQFLVEIGLAKDDQLKVHGF, KNICQFLVEIGLAKDDQLK, NICQFLVEIGLAKDDQLK, NICQFLVEIGLAKDDQLKVHGF
MOLT-4	P41567_C94	EIF1	-0.137518	0.338844	-0.0636727133597536, -0.458152452237768, -0.243652887171343, -2.45705328646349, -0.126191321530375, -0.0445327762847173, -0.876474998187808, -0.645829728564365, -0.171963392558805, -0.1102547755294, -0.128450221765919, -0.188982275231214, 0.841131925107865, -0.035560503270509, -1.95439296445268, 0.10971350832614, -0.101896678154855, -0.486340180770468, -0.552056285379718, -0.785651972505899, -0.149534141430895, 0.0345746522200928, 1.12390604992842, 0.191078648293193, -0.27050216546792, -0.131574831007746, 0.292512897746126, 0.0582401720898003, 0.981912493303221, 0.477706519240785	NICQFLVEIGLAKDDQLK, NICQFLVEIGLAKDDQLKVHGF, KNICQFLVEIGLAKDDQLK, NICQFLVEIGLAK, NICQFLVEIGLAKDDQLK, NICQFLVEIGLAKDDQLKVHGF, NICQFLVEIGLAK, NICQFLVEIGLAKDDQLK, NICQFLVEIGLAKDDQLKVHGF, KNICQFLVEIGLAKDDQLK, NICQFLVEIGLAKDDQLK, NICQFLVEIGLAKDDQLKVHGF, KNICQFLVEIGLAK, KNICQFLVEIGLAKDDQLK, NICQFLVEIGLAK, NICQFLVEIGLAKDDQLK, NICQFLVEIGLAKDDQLKVHGF
HCT-15	P41567_C94	EIF1	-0.227814	0.20072	-1.39127457451733, -0.530784238686948, -0.440329305587055, -0.521862022680343, -0.377297970764735, -0.221168180799503, -0.55681917970693, -0.415728920537881, -0.225862643939641, -0.173596306637897, -0.138488882206165, -0.156889590106068, -0.185482953537439, -0.344322653145449, -0.0168891392649489, -0.0566757759301285, 0.465954691811139, -0.053325613732517, -0.109193483311658, 0.308246388737267	KNICQFLVEIGLAK, KNICQFLVEIGLAKDDQLK, NICQFLVEIGLAK, NICQFLVEIGLAKDDQLK, NICQFLVEIGLAKDDQLKVHGF, NICQFLVEIGLAK, NICQFLVEIGLAKDDQLK, NICQFLVEIGLAKDDQLKVHGF, KNICQFLVEIGLAKDDQLK, NICQFLVEIGLAKDDQLK, NICQFLVEIGLAKDDQLKVHGF
MOLT-4	P41743_C137	PRKCI	-0.380096	NA	-0.380096	KLYCANGHTFQAK
HCT-15	P41743_C137	PRKCI	-1.50949	0.585331	-1.09560250815538, -1.92338531305725	KLYCANGHTFQAK, LYCANGHTFQAK
JURKAT	P41743_C190	PRKCI	-4.97308	NA	-4.97308	LVTIECGR
HCT-15	P41743_C190	PRKCI	-3.50608	0.0614951	-3.57479741709984, -3.48719987069177, -3.45623264670528	LVTIECGR
HCT-15	P41743_C400	PRKCI	0.808209	0.604583	0.923627712152683, 1.34676205157164, 0.154236364556344	LTDYGMCK
MOLT-4	P41743_C507	PRKCI	-4.50258	NA	-4.50258	LGCHPQTGFADIQGHPFFR
HCT-15	P41743_C507	PRKCI	-0.114616	0.201206	-0.483946420797814, -0.100909295484398, -0.0332706651985275, 0.0993049461086225, -0.16068384026196, -0.00819325714835543	LGCHPQTGFADIQGHPFFR
JURKAT	P41743_C595	PRKCI	2.18511	0.677046	1.70636321787656, 2.66385057825069	KIDQSEFEGFEYINPLLMSAEECV	Ligandable
MOLT-4	P41743_C595	PRKCI	1.48804	0.1417	1.37277168944803, 1.64231715633474, 1.36273631970232, 1.5743365567342	KIDQSEFEGFEYINPLLMSAEECV
HCT-15	P41743_C595	PRKCI	0.553555	0.176428	0.439279752749732, 0.464636482265433, 0.756749827208669	KIDQSEFEGFEYINPLLMSAEECV
MOLT-4	P42025_C222	ACTR1B	-0.428873	NA	-0.428873	ACYLSINPQKDEALETEKVQYTLPDGSTLDVGPAR
HCT-15	P42126_C114	ECI1	0.486031	1.72136	-0.632214145167337, 3.91905834621561, -0.164354427704369, -0.536101503356032, -0.064567391986732, 0.394365869984203	GVILTSDRPGVFSAGLDLTEMCGR
HCT-15	P42126_C173	ECI1	-0.187743	0.176208	-0.310335815190459, -0.306364562876139, -0.322632405180431, -0.0822967283237316, -0.0575065315045179, 0.0151370799595281, -0.21848030801923, -0.424415421378724, 0.0484401549247255	YCIGLNETQLGIIAPFWLK, YCIGLNETQLGIIAPFWLKDTLENTIGHR, YCIGLNETQLGIIAPFWLKDTLENTIGHR
JURKAT	P42166_C280	TMPO	1.55405	0.891384	1.15561332107756, 0.931375415596059, 2.57515581567697	NLFISCK
MOLT-4	P42166_C280	TMPO	0.351182	0.396273	0.497349482136755, 0.00925114721105847, 0.209673337909515, 0.485596195570312, 0.131562000752077, -0.254448353223123, 1.14475049550865, 0.530118983266706, 0.406785520288247	NLFISCK
HCT-15	P42166_C280	TMPO	2.49402	0.745889	1.71039121193805, 2.07954826024131, 1.82662567891889, 3.46976787089185, 2.62060667909411, 3.25715041965511	NLFISCK	Ligandable
JURKAT	P42166_C287	TMPO	1.89844	NA	1.89844	SSHDRCLEK
MOLT-4	P42166_C287	TMPO	-0.465772	NA	-0.465772	SSHDRCLEK
HCT-15	P42166_C287	TMPO	1.83349	1.38055	3.08816452166684, 2.05778387788661, 0.35453242211873	SSHDRCLEK
JURKAT	P42166_C330	TMPO	3.10834	1.48584	3.89470584017263, 1.39457599734015, 4.03574451066975	ETTTGYYKDIVENICGR
MOLT-4	P42166_C330	TMPO	1.17553	0.00143245	1.17451536043464, 1.17654115277059	ETTTGYYKDIVENICGR
HCT-15	P42166_C330	TMPO	2.15961	0.876794	1.78412169847243, 1.75607921904257, 1.7042441397287, 2.64376879242368, 2.6932914789119, 0.929944262682403, 1.88234825847225, 4.90832307296426, 2.10767284649175	ETTTGYYKDIVENICGR, ETTTGYYKDIVENICGREK, ETTTGYYKDIVENICGR, DIVENICGR, ETTTGYYKDIVENICGR	Ligandable
JURKAT	P42166_C341	TMPO	2.52135	1.69849	1.32033837482305, 3.72236979436285	SGIQPLCPER
MOLT-4	P42166_C341	TMPO	0.535793	0.124873	0.659991647492246, 0.493011900894561, 0.53088719626187, 0.742455107773313, 0.428092148417356, 0.417695835212134, 0.648867169284095, 0.373438698853606, 0.527700944580534	SGIQPLCPER
HCT-15	P42166_C341	TMPO	1.91807	0.147741	1.82353362157835, 1.9429975642737, 1.9598500378359, 1.73753360982127, 2.12642673381774	SGIQPLCPER
JURKAT	P42166_C518	TMPO	1.31827	1.10459	0.994997994435749, 0.316367029005064, 2.57523292561289, 0.0894087765750861, 2.10090418961908, 3.38485435052418	QLPSLACKYPVSSR, QLPSLACK, QLPSLACKYPVSSR, QLPSLACK, VIEEEWQQVDRQLPSLACKYPVSSR
MOLT-4	P42166_C518	TMPO	-0.189519	0.716553	-4.32192809488736, 0.513140000511892, -0.476832431630612, 0.0232761880701144, -0.576399835922633, 0.48028963584641, 0.60581203192826, -0.405477541934361, 0.163332120611772, 0.217430897534644, 0.132833555216435, 0.262073189958949, -0.514751333287293, 0.0663595731845579	QLPSLACK, QLPSLACKYPVSSR, QLPSLACKYPVSSR, QLPSLACK
HCT-15	P42166_C518	TMPO	0.450911	0.341411	-0.43699451678566, 0.342555431237633, 0.0188319654157164, 0.55559644980094, 0.188262544604846, 0.947078092143434, 0.482486344331895, 0.423570928779, 0.991742831924608	QLPSLACK, QLPSLACKYPVSSR, QLPSLACK
JURKAT	P42166_C629	TMPO	0.926374	0.845678	0.438351890555523, 2.17185022773359, 0.198776240554689, 1.2000859050008, 1.67264060772308, 1.38391558291856, 0.0209028144590417	TYDAASYICEAAFDEVK, TYDAASYICEAAFDEVK, TYDAASYICEAAFDEVKMAAHTMGNATVGRR
MOLT-4	P42166_C629	TMPO	-0.142379	0.787992	0.261356944115306, -0.233584324009191, -2.01012472050472, 0.138346492730305, -0.358544317550771, -0.239873163478677, 0.0955282141227824, 0.852466264537315, 0.394478526126998, 0.0315497744819946	TYDAASYICEAAFDEVK, TYDAASYICEAAFDEVKMAAHTMGNATVGRR, TYDAASYICEAAFDEVK, TYDAASYICEAAFDEVKMAAHTMGNATVGRR
HCT-15	P42166_C629	TMPO	0.383739	1.01787	-0.598734657772632, -0.211943451981674, 2.03061342667663, 0.583459851282653, 0.115298185601769	TYDAASYICEAAFDEVK, TYDAASYICEAAFDEVKMAAHTMGNATVGRR
JURKAT	P42166_C658	TMPO	1.82926	1.19854	3.12769158101313, 2.32201931160166, 1.55679544983474, 0.310525139888709	YLWLKDCK
MOLT-4	P42166_C658	TMPO	0.0863908	0.347532	-0.281746732554014, -0.0467894092021443, 0.42882210055797, 0.244266557432811, -0.339590449325667, 0.684084684017265, -0.210891768735328, 0.0160846263390447, 0.283277595510572	YLWLKDCK
HCT-15	P42166_C658	TMPO	0.515225	0.354978	0.289623107285655, 0.646493779717397, 0.676623213065769, 0.0302421193157066, 0.933140430648538	YLWLKDCK
JURKAT	P42166_C684	TMPO	2.36064	1.59409	4.66774327773095, 3.48859554019128, -1.19203628954886, 1.32010406377879, 3.4030358255743, 3.42953750924948, -0.901512127061116	GGTLFGGEVCK, GGTLFGGEVCK, LASTPFKGGTLFGGEVCK
MOLT-4	P42166_C684	TMPO	-0.313017	1.22846	1.36356492346067, -2.43059076112525, 1.04021044415516, -2.32199514818159, 1.01021973063032, -2.22124887474033, 1.36476893998091, 0.544282935068225, 0.901025132709849, -0.530300308484604, 1.5509865101978, -1.50242611759277, 1.66066785007032, -1.17494408173851, 1.37829750219398, 0.152470844816429, -3.76681115553754, -2.65248973518244	GGTLFGGEVCK, LASTPFKGGTLFGGEVCK
HCT-15	P42166_C684	TMPO	1.71436	0.871238	4.68690248981068, -1.09127361472355, 5.14819927888717, -0.911843891298182, 5.11339403613144, -0.884490661870233, 5.2577801525907, 0.413646650298597, 0.401583054315898, 1.01840208856866	GGTLFGGEVCK, LASTPFKGGTLFGGEVCK, LASTPFKGGTLFGGEVCK
JURKAT	P42167_C363	TMPO	0.966965	1.72616	2.22201789278843, 1.0427917273598, 3.64912063425748, 2.32943476932641, -0.123894441892007, -0.234194113060465, 1.99238777862866, 1.52523521583347, -1.36662479637589	DILKEMFPYEASTPTGISASCR, EMFPYEASTPTGISASCR, EMFPYEASTPTGISASCR
MOLT-4	P42167_C363	TMPO	0.534369	0.392981	0.64960561422214, 0.825781099471702, 4.32192809488736, 0.0383357992421335, 0.407389612515492, 1.96100378574341, 0.500584283149662, 0.784499915662504, 0.754540292308132, 0.48273079105923, 0.458932897001765, 0.878121280245327, 0.422448084064677, 0.92417142502429, -1.20147592424493, 0.732513806679389, 0.0765844607226176, 0.275371195411755, 0.471333287631509	DILKEMFPYEASTPTGISASCR, EMFPYEASTPTGISASCR, EMFPYEASTPTGISASCRRPIK, DILKEMFPYEASTPTGISASCR, EMFPYEASTPTGISASCR
HCT-15	P42167_C363	TMPO	0.774467	0.222137	0.546199740250452, 0.756976426783049, 0.655961817647508, 0.823859056800357, -1.39628322592163, 1.02513077364119, 1.14906949144129, 0.576578265766798, 0.858363528710801, 0.435990562785687, 1.08895900217108, 0.9678285358993	DILKEMFPYEASTPTGISASCR, EMFPYEASTPTGISASCR, DILKEMFPYEASTPTGISASCR, EMFPYEASTPTGISASCR, EMFPYEASTPTGISASCRRPIK, EMFPYEASTPTGISASCR
JURKAT	P42224_C108	STAT1	-0.144982	0.367552	-0.37332766532082, -1.30703881032745, 0.209594514646664, 0.0485632030379249, -0.216082652577827, -0.0279307545582594, -0.0438539477474089	NLQDNFQEDPIQMSMIIYSCLKEER, NLQDNFQEDPIQMSMIIYSCLKEERK, NLQDNFQEDPIQMSMIIYSCLKEER
MOLT-4	P42224_C108	STAT1	-0.317408	0.794714	-1.61587065375093, -0.729869099982899, -0.493212781382411, 0.0768134772038584, 0.166946552751745, -1.38243097502632, 0.137299819371609, 0.741584354160513, 0.242069966082936	NLQDNFQEDPIQMSMIIYSCLKEER
HCT-15	P42224_C108	STAT1	-0.00792362	0.17969	-0.238824369490892, 0.154431696170887, 0.105230756481529, 0.0844846719051233, -0.236178367750821, 0.0833139203119377	NLQDNFQEDPIQMSMIIYSCLKEER
JURKAT	P42224_C155	STAT1	0.456955	0.381903	0.61142020292757, 0.217850342039266, 0.802541805233144, 0.379371359665034, 0.777066749518572, 1.43747562768494, 0.53243928093232, 0.670148249131077, 0.707824295662187, 0.415011099700398, -0.780656118678847, 0.930996427305809, 0.314125990480897, 0.408961344502057	DKVMCIEHEIK, NVKDKVMCIEHEIK, VMCIEHEIK, DKVMCIEHEIK, NVKDKVMCIEHEIK
MOLT-4	P42224_C155	STAT1	-0.634894	1.19302	-0.824286150078928, 0.413070956831577, -0.0756307389965917, 0.101285326753614, -6.0330303641632, 0.124614998787281, -1.80455119231138, 0.516954198534846, -2.66788735325701, -0.0564281469694177, -0.114226650297768, 0.166578085192084, 0.737877261259891, 0.542106590794394	DKVMCIEHEIK, NVKDKVMCIEHEIK, DKVMCIEHEIK, NVKDKVMCIEHEIK, VMCIEHEIK, VMCIEHEIK
HCT-15	P42224_C155	STAT1	0.394806	0.628016	0.443490194287527, 0.623045002953918, 0.427304019412129, 0.150660402213119, 0.308491104700341, 0.219798361177982, 2.15471213005363, 0.402780356284479, 0.394553363672334, -1.02050048963371, -0.157727258444314, 1.37218064445518, 0.51969755421781	DKVMCIEHEIK, NVKDKVMCIEHEIK, VMCIEHEIK, DKVMCIEHEIK, VMCIEHEIK, DKVMCIEHEIK
JURKAT	P42224_C174	STAT1	0.465278	0.292716	-0.0191829929456987, 0.606981550754799, 0.317433316230102, 0.548512608352202, 0.844848445909381, 0.493072388913752	SLEDLQDEYDFKCK
MOLT-4	P42224_C174	STAT1	0.460545	0.396778	0.112442370359759, -0.172349596058389, 0.384027253487407, 0.709928171912287, 0.175128481693951, 0.337975043946894, 0.649051761120064, 0.904828173767058, 1.04387486763027	SLEDLQDEYDFKCK
HCT-15	P42224_C174	STAT1	0.487576	0.441357	0.0101351976627071, 0.29872718384261, 0.249269729420372, 0.686793356723582, 0.412998358712423, 1.26753067179793	SLEDLQDEYDFKCK
JURKAT	P42224_C492	STAT1	3.97811	0.863055	4.32192809488736, 3.27676280562998, 5.18781840297459, 4.07299073292765, 3.03103025476721	NLSFFLTPPCAR	Ligandable
MOLT-4	P42224_C492	STAT1	3.47048	0.676314	4.97542616868548, 3.25373742992252, 2.84999678634869, 3.58053783220618, 3.10273791949715, 2.88769540268134, 2.97343672413606, 3.85032831038279, 3.760381390377	NLSFFLTPPCAR	Ligandable
HCT-15	P42224_C492	STAT1	3.67569	0.748932	4.71461666417179, 4.32192809488736, 2.74875680404793, 3.25513204167956, 3.17942743922333, 3.83429039548157	NLSFFLTPPCAR	Ligandable
MOLT-4	P42229_C101	STAT5A	0.273183	0.167747	0.418142526932266, 0.0894423989347329, 0.31196362175818	TYDRCPLELVR
JURKAT	P42285_C1008	MTREX	0.450086	0.898441	1.08537925471198, -0.185207507858765	QMCQAAK
JURKAT	P42285_C110	MTREX	1.8609	NA	1.8609	VKVQSVETVEGCTHEVALPAEEDYLPLKPR
MOLT-4	P42285_C110	MTREX	-1.83656	2.98056	0.271017696652492, -3.94413307638322	VKVQSVETVEGCTHEVALPAEEDYLPLKPR
HCT-15	P42285_C110	MTREX	-0.939453	0.0328996	-0.962716984184879, -0.916189915509925	VKVQSVETVEGCTHEVALPAEEDYLPLKPR
JURKAT	P42285_C430	MTREX	0.506577	2.34357	3.55511801521786, -0.175267774042834, 0.722836708901508, -2.07637926915483	MVEEVFSNAIDCLSDEDKKLPQVEHVLPLLK
MOLT-4	P42285_C430	MTREX	0.935415	1.85754	3.56650795013185, 1.93600712879938, 0.364662922868536, 0.0635828651206161, -1.25368466229523	MVEEVFSNAIDCLSDEDKKLPQVEHVLPLLK
HCT-15	P42285_C430	MTREX	0.130027	0.283478	0.0881231035191394, -0.158400238711417, 0.108337965681651, 0.011027581747287, 0.601048147515019	MVEEVFSNAIDCLSDEDKKLPQVEHVLPLLK
JURKAT	P42285_C650	MTREX	0.0459291	0.491619	-0.0757856160715584, 0.612617130327482, 0.0106795373745163, -0.290674555828782, 0.623893654737558, -0.605155565657773	YCLPFLQPGR
MOLT-4	P42285_C650	MTREX	-0.0477133	0.172882	-0.089300732391486, 0.22670631687781, 0.0532177877209425, 0.0674271390699315, -0.278638130486444, -0.1269965119774, -0.186409313930631	YCLPFLQPGR
HCT-15	P42285_C650	MTREX	-0.303352	0.383749	-0.24109853394293, -0.0383191904719949, -0.0664931200387804, -0.123010349845808, -0.29059977078578, -1.060589642599	YCLPFLQPGR
JURKAT	P42285_C702	MTREX	-0.634726	0.810263	-0.876832776213587, 0.268991807228121, -1.29633748965892	CSKESLK
MOLT-4	P42285_C702	MTREX	-0.864253	0.0779081	-0.80916376518585, -0.919342492780878	CSKESLK
HCT-15	P42285_C702	MTREX	-0.444585	0.324747	-0.624691256527551, -0.0696956049049197, -0.639369219509052	CSKESLK
MOLT-4	P42285_C938	MTREX	-0.658918	1.19784	0.188081402055271, -1.50591704209215	QMQECAKR
HCT-15	P42285_C938	MTREX	-0.0585725	0.633029	0.769960994499285, 0.569526870396356, -0.368952978582624, -0.641050797182241, -0.311966162594653	QMQECAK, QMQECAKR, QMQECAKR
JURKAT	P42285_C983	MTREX	3.72883	NA	3.72883	LEIDEETYLSSFKPHLMDVVYTWATGATFAHICK
MOLT-4	P42330_C188,193	AKR1C3	-0.183705	NA	-0.183705	YKPVCNQVECHPYFNR
JURKAT	P42330_C242	AKR1C3	-0.110494	0.270553	-0.301803938523551, 0.0808163893145804	WVDPNSPVLLEDPVLCALAK
MOLT-4	P42330_C242	AKR1C3	-0.318741	1.18308	1.71285126710883, -0.409758816306526, -0.171565670331527, 0.0423751110185149, -2.5979763361832, -0.814777477355788, -0.0486966957391512, -0.296515118647635, -0.0304613555429872	WVDPNSPVLLEDPVLCALAK, WVDPNSPVLLEDPVLCALAK, WVDPNSPVLLEDPVLCALAKK
MOLT-4	P42331_C292	ARHGAP25	1.95399	NA	1.95399	DNYSLLSYICR
JURKAT	P42331_C302	ARHGAP25	0.279837	0.154397	0.170662121834132, 0.389012753204981	FLHEIQLNCAVNK
MOLT-4	P42331_C302	ARHGAP25	-0.702969	NA	-0.702969	FLHEIQLNCAVNK
MOLT-4	P42331_C448	ARHGAP25	0.825991	0.604552	1.2534743022651, 0.398508467761121	CFLTSAFQGANSSK
JURKAT	P42331_C524	ARHGAP25	0.513051	0.0219657	0.497518577438376, 0.528582759695534	TSTYDNVPSLPGSPGEEASALSSQACDSKGDTLASPNSETGPGKK
MOLT-4	P42331_C524	ARHGAP25	0.153942	0.143249	0.0526494704700185, 0.255234209257699	TSTYDNVPSLPGSPGEEASALSSQACDSKGDTLASPNSETGPGKK
JURKAT	P42331_C89,95	ARHGAP25	-0.626507	0.350431	-0.326392441460051, -1.01161877128756, -0.541509777504196	AQQLYYYKDEEDTKPQGCMYLPGCTIK
MOLT-4	P42331_C89,95	ARHGAP25	0.722166	NA	0.722166	AQQLYYYKDEEDTKPQGCMYLPGCTIK
JURKAT	P42336_C126	PIK3CA	0.629582	1.13667	0.0851498650254099, 0.0899012334956424, 0.00958450212346911, 2.33369259126193	EIGFAIGMPVCEFDMVKDPEVQDFRR
MOLT-4	P42336_C126	PIK3CA	0.434275	0.900374	1.47146237815641, -0.0222318375915405, -0.146406506685412	EIGFAIGMPVCEFDMVKDPEVQDFRR
JURKAT	P42336_C971	PIK3CA	-0.0288704	NA	-0.0288704	GAQECTK
MOLT-4	P42336_C971	PIK3CA	-0.788345	NA	-0.788345	GAQECTK
HCT-15	P42338_C100	PIK3CB	-0.559663	0.227674	-0.720653395925941, -0.398673408673953	LCDVRPFLPVLK
JURKAT	P42338_C116	PIK3CB	1.71822	1.8364	-0.373187991831807, 2.4608578066199, 3.06699689110439	SCDPGEKLDSK
MOLT-4	P42338_C116	PIK3CB	0.194783	2.16251	-1.33433911795544, 1.72390524933573	SCDPGEKLDSK
HCT-15	P42338_C116	PIK3CB	0.769855	0.62978	1.21517703245849, 0.324533410788619	SCDPGEKLDSK
JURKAT	P42338_C551	PIK3CB	0.760852	NA	0.760852	EILDRDPLSQLCENEMDLIWTLR
HCT-15	P42338_C551	PIK3CB	0.132492	0.438887	0.131041160676113, 0.302607689330261, 0.748815858589939, -0.423689467290316, -0.0963160620624849	EILDRDPLSQLCENEMDLIWTLR
HCT-15	P42338_C745	PIK3CB	0.72915	NA	0.72915	GKEAMHTCLK
JURKAT	P42345_C1303	MTOR	2.13351	0.365616	2.39204091369699, 1.8749817227554	SCWALAQAYNPMAR	Ligandable
MOLT-4	P42345_C1303	MTOR	1.51644	1.45975	2.54864496442875, 0.48424172405235	SCWALAQAYNPMAR
HCT-15	P42345_C1303	MTOR	0.174148	0.265613	-0.0136683720885398, 0.361965051334628	SCWALAQAYNPMAR
JURKAT	P42345_C300	MTOR	3.63514	NA	3.63514	LREEMEEITQQQLVHDKYCK
HCT-15	P42345_C300	MTOR	1.93252	NA	1.93252	LREEMEEITQQQLVHDKYCK
JURKAT	P42356_C19	PI4KA	2.36258	1.69931	4.32192809488736, 1.47435431366754, 1.29145486518418	GGGGGGGGGGGCSGSGSSASR
MOLT-4	P42356_C19	PI4KA	1.22939	0.937616	2.2747417036168, 0.95074738975749, 0.462679994445382	GGGGGGGGGGGCSGSGSSASR
HCT-15	P42356_C19	PI4KA	2.64678	1.99435	4.32192809488736, 0.376733629804354, 1.56653651811362	GGGGGGGGGGGCSGSGSSASR
HCT-15	P42356_C2081	PI4KA	-0.369501	NA	-0.369501	VIQSCFLSNR
JURKAT	P42566_C419	EPS15	-0.329132	0.511346	-0.464725098069934, 0.236345054282296, -0.759015978268247	CAEEAQLISSLKAELTSQESQISTYEEELAK
MOLT-4	P42566_C419	EPS15	0.0925197	0.233495	-0.0725858761866447, 0.257625370521359	CAEEAQLISSLKAELTSQESQISTYEEELAK
JURKAT	P42574_C116	CASP3	0.17165	NA	0.17165	SSFVCVLLSHGEEGIIFGTNGPVDLKK
MOLT-4	P42574_C170,184	CASP3	0.932895	0.170242	0.812515871502476, 1.05327397729359	GTELDCGIETDSGVDDDMACHKIPVEADFLYAYSTAPGYYSWR
HCT-15	P42574_C170,184	CASP3	3.54802	1.09448	2.77410346531849, 4.32192809488736	GTELDCGIETDSGVDDDMACHKIPVEADFLYAYSTAPGYYSWR
JURKAT	P42574_C264	CASP3	-0.200365	0.353706	-0.598743513046149, 0.0767913001564787, -0.07914143881817	KQIPCIVSMLTK
MOLT-4	P42574_C264	CASP3	-0.718136	0.832585	-0.268569298689394, -0.556606177577585, -0.62025821996952, -2.37873619847916, -0.0334949001387485, -0.175296904086759, -0.627596273704044, -0.257878920606836, -0.713061022090015, -0.33882536904102	KQIPCIVSMLTK, KQIPCIVSMLTK, QIPCIVSMLTK
HCT-15	P42574_C264	CASP3	0.0110708	NA	0.0110708	KQIPCIVSMLTK
JURKAT	P42575_C103	CASP2	-0.774234	0.0921251	-0.709091733011375, -0.839376234523602	RGPQAFDAFCEALR
MOLT-4	P42575_C103	CASP2	0.11839	0.837746	-0.241199255248862, -0.613969396249728, -0.422061948280138, 0.426081465548013, 1.44310011412185	RGPQAFDAFCEALR, GPQAFDAFCEALR
JURKAT	P42575_C270	CASP2	0.11198	0.75073	0.331611307225437, 1.06091226062469, -0.915326863411479, 0.388003879876945, -0.305298860883457	VTDSCIVALLSHGVEGAIYGVDGK
MOLT-4	P42575_C270	CASP2	0.350007	0.499833	0.749833632189678, 0.51056172954607, -0.210374322955601	VTDSCIVALLSHGVEGAIYGVDGK
JURKAT	P42575_C305	CASP2	-0.192381	0.245962	-0.563938280688282, 0.176041935688588, -0.101975214372315, -0.330709197140328, -0.160319101282054, -0.173388576008005	LLQLQEVFQLFDNANCPSLQNKPK
MOLT-4	P42575_C305	CASP2	0.372625	0.39564	-0.0821074238321583, 0.561980448110361, 0.638002533760016	LLQLQEVFQLFDNANCPSLQNKPK
JURKAT	P42575_C320	CASP2	1.76946	1.18979	0.934614217716679, 2.27583734543998, 3.92730234989823, 4.32192809488736, 0.912704536529325, 1.409368533706, 2.37039102168023, 1.06238464480703	MFFIQACR, MFFIQACR, MFFIQACRGDETDR, MFFIQACRGDETDRGVDQQDGK
MOLT-4	P42575_C320	CASP2	0.84272	0.466169	0.917855254511064, 0.645904438090464, 1.42027521365663, 0.756961217443022, 0.0425933695331052, 0.82097435616516, 0.625222340118744, 1.51197675472802	MFFIQACR
JURKAT	P42575_C366,370	CASP2	4.32193	NA	4.32193	SDMICGYACLK
MOLT-4	P42575_C366,370	CASP2	3.45538	NA	3.45538	SDMICGYACLK
JURKAT	P42677_C77	RPS27	1.99792	0.76535	1.83887335130825, 2.02282461129224, 3.20393073695843, 1.45492426797294, 2.04712657540434, 3.07176970437155, 0.961436887930122	LTEGCSFR, LTEGCSFR, LTEGCSFRR
MOLT-4	P42677_C77	RPS27	1.01567	0.18666	0.919062802941438, 1.06765050223377, 0.543653619767783, 0.987654264677225, 0.525068036779561, 1.21791244968876, 0.935236553263999, 0.828370116477884, 1.4392066924017, 0.74500490880227, 1.05076336799664, 0.662224935464107, 0.966993478978264, 1.33008421620507, 1.29152273628559, 0.94894063450137	ARLTEGCSFR, LTEGCSFR, LTEGCSFRR, LTEGCSFR, LTEGCSFRR, LTEGCSFR, ARLTEGCSFR, LTEGCSFR
HCT-15	P42677_C77	RPS27	2.28811	0.512736	1.10792262129679, 2.4479082861993, 1.71517818106297, 4.32192809488736, 2.93644717025374, 2.59743677830545, 1.85693163802892, 1.94682026871856, 2.53531014729256, 2.73799863357733	ARLTEGCSFR, LTEGCSFR, LTEGCSFRR, LTEGCSFR	Ligandable
MOLT-4	P42694_C193	HELZ	-4.32193	0	-4.32193	FLEQGICR
HCT-15	P42695_C1293,1316	NCAPD3	1.871	NA	1.871	HADVAGTAGGAEVAPVAQVALCLETVPVPAGQENPAMSPAVSQPCTPR
JURKAT	P42695_C1389	NCAPD3	5.29629	NA	5.29629	TCSQVSSYSLEQESNGEIEHVTKR
JURKAT	P42695_C143	NCAPD3	1.7391	NA	1.7391	CIQTLKK
JURKAT	P42695_C1456	NCAPD3	3.06335	NA	3.06335	SQGNDILCLSLPDKPPPQPQQWNVR
MOLT-4	P42695_C1456	NCAPD3	-0.130793	0.103667	-0.0574891636286439, -0.20409698707038	SQGNDILCLSLPDKPPPQPQQWNVR
HCT-15	P42695_C1456	NCAPD3	-1.61798	3.219	-3.89416037103232, 0.658195135793358	SQGNDILCLSLPDKPPPQPQQWNVR
JURKAT	P42695_C1484	NCAPD3	1.76844	1.21568	0.908822569880301, 2.78749041453137, 2.46862329721465	NKDTPACSR, NKDTPACSR, NKDTPACSRR
MOLT-4	P42695_C1484	NCAPD3	0.65482	0.837661	0.955005622324731, -0.610699783350914, 1.23419265258095, 0.254128137880935, 1.44147478366782	NKDTPACSRR, NKDTPACSR
HCT-15	P42695_C1484	NCAPD3	0.885203	0.552734	1.57680527690237, 0.590454789863384, 0.674675358724037, 0.260504531283389, 1.72578977568708, 0.681417085031588	NKDTPACSR, NKDTPACSRR, NKDTPACSRR, NKDTPACSR
JURKAT	P42695_C453	NCAPD3	-0.760893	0.3128	-0.982075476170222, -0.53970984931521	CLDKAPTVR
JURKAT	P42695_C541	NCAPD3	3.15867	1.95164	1.7786518805597, 4.53869088324453	CVMAMLR
MOLT-4	P42695_C541	NCAPD3	3.49957	0.325245	4.01185681451863, 3.62349886267259, 3.35138626505013, 3.2091620998785, 3.30196723388677	CVMAMLR	Ligandable
HCT-15	P42695_C541	NCAPD3	3.08253	0.0342929	3.10677904865474, 3.05828163120995	CVMAMLR	Ligandable
JURKAT	P42695_C631	NCAPD3	2.02961	1.83179	4.32192809488736, 0.261141986653075, 2.64717436035047, 0.888197910042378	GVVPVVMDCESTVQEK
MOLT-4	P42695_C631	NCAPD3	-0.32077	NA	-0.32077	GVVPVVMDCESTVQEK
JURKAT	P42695_C760	NCAPD3	3.74072	2.56319	5.5531649818501, 1.92826625084063	ISSQQNPNSNTLGHILCVIGHIAK
MOLT-4	P42695_C783	NCAPD3	0.280727	0.325207	0.613671453426457, -0.0361468231453048, 0.264655634927016	CKLNGFQWSLEVISSAVDALQR
HCT-15	P42695_C783	NCAPD3	0.375249	0.268784	0.314589190661691, 0.141978787243852, 0.669179084341162	CKLNGFQWSLEVISSAVDALQR
JURKAT	P42704_C1043	LRPPRC	0.284631	0.368659	-0.28941887049317, 1.53687709074329, 0.698474921048268, 0.780901423648559, -0.167133930846553, 0.945835039021147, -0.611629223240466, 0.13819194673798, 0.286438892877883, -0.0116709880735905, -0.408199419242148, 0.516902195523421	DILIACR, EGNQEVPFDVPELWYEDEKHSLNSSSASTTEPDFQKDILIACR
MOLT-4	P42704_C1043	LRPPRC	-0.129003	0.441003	-0.129067173367434, 1.16183538333035, -0.426750155267791, -0.122098011756194, -0.399803276075417, 0.584812936373267, -0.0683433387994194, -0.558294741140932, -0.307572238631422, -0.451784023868306, 0.473234435339796, -1.06477047445564, -0.245541014841833, 0.539384623221283, -0.32363342895551, 0.149442631671254	DILIACR, EGNQEVPFDVPELWYEDEKHSLNSSSASTTEPDFQKDILIACR, DILIACR, EGNQEVPFDVPELWYEDEKHSLNSSSASTTEPDFQKDILIACR
HCT-15	P42704_C1043	LRPPRC	0.0146389	0.176422	-0.44781464184333, -0.13531320537982, -0.279868176871619, 0.431970575311742, -0.127423838763601, 0.52566645857578, -0.454949990076747, 0.358053270104534, -0.318569081047624, 0.313353663321033, -0.139864781828562, 0.450426382679878	DILIACR, EGNQEVPFDVPELWYEDEKHSLNSSSASTTEPDFQKDILIACR
JURKAT	P42704_C113	LRPPRC	0.277404	0.457314	0.105391271834134, 0.923930233248173, -0.0117039000936492, -0.218393753212538, 0.764659331926012, 0.100537869572298	VFNDTCR
MOLT-4	P42704_C113	LRPPRC	-0.174946	0.198285	0.0806547424832522, -0.355596101307192, -0.175924508058562, 0.121819786633582, -0.264480541374715, -0.0267150760824028, -0.444473642580242, -0.335765300398613, -0.174031648780698	VFNDTCR
HCT-15	P42704_C113	LRPPRC	-0.167897	0.320193	-0.133327402910393, 0.0636001446132851, 0.190153069592446, -0.322765764550399, -0.0898336234264965, -0.715211334013216	VFNDTCR
JURKAT	P42704_C1277	LRPPRC	-0.210589	0.295759	-0.620258748695978, -0.223700913940104, -0.283340333810483, 0.20122595039052, -0.126872376141453	CGAIAEQTPILLLFLLRNSR
MOLT-4	P42704_C1277	LRPPRC	-0.235304	0.431338	-0.0697801692772461, -0.283600418101359, -0.0802294799880268, -0.375711326486483, -0.403027289131447, -0.890752300703166, -0.324606931435143, 0.55261293343682	CGAIAEQTPILLLFLLRNSR, CGAIAEQTPILLLFLLRNSR, CGAIAEQTPILLLFLLRNSRK
HCT-15	P42704_C1277	LRPPRC	-0.382784	0.165561	-0.567141085049684, -0.382822680548911, -0.191218229485071, -0.592796171152508, -0.252288769415426, -0.310438745714475	CGAIAEQTPILLLFLLRNSR
JURKAT	P42704_C130	LRPPRC	0.0428367	0.45625	-0.500253604034981, -0.0548525093494828, 0.609073428947085, 0.711047566880846, -0.274211264233809, -0.244291189647137, -0.0391073595414518, -0.433973261496897, 0.560028749597519, 0.643808529155272, -0.258741851012327, -0.204486242406134	SCGSLLPELK, SCGSLLPELKLEER
MOLT-4	P42704_C130	LRPPRC	-0.301073	0.311483	0.146647756157717, 0.0668709606173304, -1.07275507777034, -0.465247589914413, -0.74794227583362, -0.337240150012091, 0.137030212401722, -0.386810581439086, -0.197305563515303, -0.0951614466214394, -0.424697009501259, -0.363815943548523, -0.454320223086202, -0.682326418888639	SCGSLLPELK, SCGSLLPELKLEER, SCGSLLPELKLEER
HCT-15	P42704_C130	LRPPRC	-0.305473	0.16893	-0.687937325759478, -0.378826317031189, -0.32538487060036, -0.242285276243634, -0.389324199899446, -0.10856049431169, -0.330486542954269, -0.553665310287429, -0.155833201007229, -0.402970892763663, -0.0717320320340382, -0.0186743455460015	SCGSLLPELK, SCGSLLPELKLEER
JURKAT	P42704_C208	LRPPRC	-0.460593	0.26693	-0.665331032483077, -0.16934282866046, -0.523424231400006, -0.586147818994044, -0.0898023252775147, -0.729508042383198	LIASYCNVGDIEGASK
MOLT-4	P42704_C208	LRPPRC	-0.436655	0.516704	-0.338368233337522, -0.415232655459007, -0.285458060559905, -0.463967927602196, -0.163676353139738, -1.73973166138525, -0.138343593966372, 0.0538725338886132, -0.43898457940086	LIASYCNVGDIEGASK
HCT-15	P42704_C208	LRPPRC	-0.456945	0.32724	-0.531806043350259, -0.267451932414272, -1.67955777460474, -0.294183815880481, -0.0404625538717461, -0.628293668555883, -0.273417087010221	LIASYCNVGDIEGASK, LIASYCNVGDIEGASK, LIASYCNVGDIEGASKILGFMK
JURKAT	P42704_C330	LRPPRC	1.08607	1.70645	2.72423321519273, -0.153431294358562, 4.29141748553297, 3.42261994568829, -1.44600704854892, 0.274358245613794, 0.818866012732396, 0.0548920932889271	AGYPQYVSEILEKVTCER, AGYPQYVSEILEKVTCERR, AGYPQYVSEILEKVTCER
MOLT-4	P42704_C330	LRPPRC	0.57124	0.361975	0.698135640097684, 0.899824138710594, -1.58029372603584, 2.79873174051625, 0.730650796936868, 0.146819263423761, 0.342834265616857, 1.11198568641232, -0.0197888466599063, 2.44161620339908, 1.11263453528562, 0.468041282482333, 0.358308462812574, 0.0226802055336606, 0.184575288859662	AGYPQYVSEILEKVTCER, AGYPQYVSEILEKVTCERR, AGYPQYVSEILEKVTCER
HCT-15	P42704_C330	LRPPRC	0.337821	0.217588	-0.177566096149507, 0.0892521313109544, 0.500780987155622, 0.685876739842054, 0.336250884480076, 0.510474685592319, 0.166917752856856, 0.657638792879532, 0.211238797561581, 0.275253533013666, 0.398866181190174	AGYPQYVSEILEKVTCER, AGYPQYVSEILEKVTCERR, AGYPQYVSEILEKVTCER
JURKAT	P42704_C394	LRPPRC	-0.387633	0.140607	-0.487057645339519, -0.28820890398923	LTDYCKK
MOLT-4	P42704_C394	LRPPRC	-0.701491	NA	-0.701491	LTDYCKK
HCT-15	P42704_C394	LRPPRC	-0.769837	0.588001	-0.575746171414129, -0.611490741296137, -0.00287032017414048, -1.73235589157358, -0.584657177835134, -1.11190133221077	LTDYCKK
JURKAT	P42704_C413	LRPPRC	-0.703393	0.749224	-2.20961243815157, -0.621033500379337, -0.341582688833341, -0.476322356600015, -0.277470937447209, -0.294336820039976	EVQMHSFPLQFTLHCALLANKTDLAK, EVQMHSFPLQFTLHCALLANK
MOLT-4	P42704_C413	LRPPRC	-0.812709	0.467057	-1.4728851630814, -0.611988497390572, -0.773710787388498, -0.392252952223056	EVQMHSFPLQFTLHCALLANKTDLAK
HCT-15	P42704_C413	LRPPRC	-0.47617	0.571467	-1.32197652639916, -0.530381033956398, 0.0235555600404697, -0.371936101053348, -0.880467685480052, 0.224183957389564	EVQMHSFPLQFTLHCALLANKTDLAK
JURKAT	P42704_C484	LRPPRC	0.129065	0.370296	-0.741199791241431, 0.0536988918771082, 0.516337735956178, 0.675305622502689, -0.159245795581471, 0.117619640969086, -0.0986228205270756, -0.107834373509606, 0.334705652303705, 0.741528911684935, -0.0789282523712583, 0.295419333565015	GMQELGVHPDQETYTDYVIPCFDSVNSAR, NVQGIIEILKGMQELGVHPDQETYTDYVIPCFDSVNSAR
MOLT-4	P42704_C484	LRPPRC	0.219895	0.21862	0.333520084470333, 0.33763796141446, 0.311499854861999, 0.305637905411684, 0.0228879218032599, 0.168569753295799, 0.301992065201148, 0.488341051564481, -0.0457728884039397, 0.0248836558069973, 0.00389941953882181, 0.183945774547216, 0.992036072423853, 0.318563771770985, -0.0723223012835441, 0.209404577509329, -0.0501975958632484, 0.123586254114049	GMQELGVHPDQETYTDYVIPCFDSVNSAR, NVQGIIEILKGMQELGVHPDQETYTDYVIPCFDSVNSAR
HCT-15	P42704_C484	LRPPRC	0.160824	0.194892	-0.0401996539700819, 0.0918634111292357, 0.121668676404044, 0.255955948924001, -0.028371366978297, 0.412117419356549, -0.21333622248521, 0.0803450585336437, -0.0279467110138416, 0.272653275640978, 0.275620983038836, 0.729518164510615	GMQELGVHPDQETYTDYVIPCFDSVNSAR, NVQGIIEILKGMQELGVHPDQETYTDYVIPCFDSVNSAR
JURKAT	P42704_C500	LRPPRC	-0.14583	0.359762	-0.422856341978964, 0.260770829827542, -0.275403506501027	AILQENGCLSDSDMFSQAGLR
MOLT-4	P42704_C500	LRPPRC	-0.588795	0.832987	-0.198816515450996, -0.0223338387932576, -1.54523345603541	AILQENGCLSDSDMFSQAGLR
HCT-15	P42704_C500	LRPPRC	0.163663	0.14725	0.0582235615017804, 0.100863706516808, 0.331901009525973	AILQENGCLSDSDMFSQAGLR
JURKAT	P42704_C571	LRPPRC	0.153561	0.881287	0.369411157009393, 1.31895923303555, -0.486445156610679, -1.21477025613947, 0.471064781290093, 0.463145162593228	SMNINLWSEITELLYKDGRYCQEPR
MOLT-4	P42704_C571	LRPPRC	-0.135223	1.17901	0.867630489704899, -0.549532943938957, -0.151607701991569, 0.995067107478687, 1.36082564818266, -2.15861882280165, -0.110494985205835, -1.63308940405163, 0.162809261093595	SMNINLWSEITELLYKDGRYCQEPR
HCT-15	P42704_C571	LRPPRC	0.648229	0.278846	0.701311162565758, 0.89543801420842, 0.968995714455554, 0.620199015748072, 0.502262824876848, 0.201170130633732	SMNINLWSEITELLYKDGRYCQEPR
JURKAT	P42704_C690	LRPPRC	0.116854	0.465854	-0.430460845485528, 0.697154445590642, 0.171762287364294, -0.423304843780278, 0.503826101859826, 0.182144564426549	QLILVLCSEENMQK
MOLT-4	P42704_C690	LRPPRC	0.104034	0.804293	-0.529436072213339, 1.00892164647483, -0.167382866642318	QLILVLCSEENMQK
HCT-15	P42704_C690	LRPPRC	-0.380306	0.238355	-0.700060191606695, -0.394339296457472, -0.135012795111341, -0.291810060682988	QLILVLCSEENMQK
HCT-15	P42704_C848	LRPPRC	1.38524	NA	1.38524	GDLSTALEVAIDCYEKYKVLPR
JURKAT	P42704_C863	LRPPRC	0.176333	0.450263	-0.0244515860746129, 0.736670913561547, -0.0762703282472918, -0.17075071141854, 0.768776757510953, -0.175979880846099	IHDVLCK
MOLT-4	P42704_C863	LRPPRC	-0.272615	0.234596	-0.349555047768173, -0.603060327906459, -0.347708789007551, -0.10516551658613, -0.511083101495475, -0.38161670990345, 0.128806811762415, -0.259385322011675, -0.0247688994472512	IHDVLCK
HCT-15	P42704_C863	LRPPRC	-0.0612263	0.375898	-0.279922452993771, 0.0747516763941194, 0.120187171384977, -0.460751716305398, -0.359364054945411, 0.537741777265324	IHDVLCK
JURKAT	P42704_C927	LRPPRC	0.151502	0.737488	-0.107834651504821, 1.12608291242513, -0.139172169739265, -0.816344933080275, 0.939660810944725, -0.0933773553121504	LQWFCDR
MOLT-4	P42704_C927	LRPPRC	-0.212888	0.226357	-0.00492840208408187, -0.310426269294045, -0.460716686222209, -0.334234606944291, -0.446390391194243, -0.215444625875429, 0.195351930175673, -0.00218437064640418, -0.337017571876356	LQWFCDR
HCT-15	P42704_C927	LRPPRC	-0.263143	0.210924	-0.320930703883208, -0.148944130289807, -0.0155301693846871, -0.633630156726986, -0.281305028008479, -0.178517359069919	LQWFCDR
JURKAT	P42704_C927,930	LRPPRC	1.05942	NA	1.05942	LQWFCDRCVANNQVETLEK
MOLT-4	P42704_C927,930	LRPPRC	-0.860346	1.05408	-0.114996785062719, -1.60569615352861	LQWFCDRCVANNQVETLEK
HCT-15	P42704_C927,930	LRPPRC	-0.166193	0.358671	-0.476030966102781, -0.249276148993364, 0.226729244572212	LQWFCDRCVANNQVETLEK
JURKAT	P42704_C930	LRPPRC	0.883195	1.58052	-0.106262611229367, 1.50404355487236, 1.28098579546112, 6.65037085573657, -0.240777614259444, 1.1344238133115, -0.339516458251815, 0.764382953913938, -0.237089423251411	CVANNQVETLEK, CVANNQVETLEKLVELTQK, CVANNQVETLEK
MOLT-4	P42704_C930	LRPPRC	0.0146297	0.532344	0.219663967029651, 0.0601719580694425, 0.33357044657543, 0.385361491987238, -0.545601545792792, 0.126499836510899, -1.68732889097528, 0.6109997993465, -0.406480989230744, 0.599232978216287	CVANNQVETLEK, CVANNQVETLEK, CVANNQVETLEKLVELTQK
HCT-15	P42704_C930	LRPPRC	0.472316	0.455235	-0.268212073986727, 1.73269783305307, -0.0771590308467895, 1.86466734418837, 0.102865562364726, 1.82216253973871, -0.538779995158902, 0.308546514185955, 0.0843503636304129, 0.540898389072119, 0.165461383268922, -0.069710315320065	CVANNQVETLEK, CVANNQVETLEKLVELTQK
JURKAT	P42704_C952	LRPPRC	0.0417709	0.643048	-0.420843491277579, 0.818426634310001, 0.733715453810312, -0.22991495751287	LFECDRDQMYYNLLK, LFECDRDQMYYNLLK, LFECDRDQMYYNLLKLYK
MOLT-4	P42704_C952	LRPPRC	-0.309446	0.512362	0.214558213620845, -1.2910226570636, -0.539119076944786, -0.299356562948773, 0.01136120902413, -0.986044763480766, 0.494715348528451	LFECDRDQMYYNLLK, LFECDRDQMYYNLLKLYK, LFECDRDQMYYNLLK, LFECDRDQMYYNLLKLYK
HCT-15	P42704_C952	LRPPRC	0.304765	0.680288	-2.31910449059521, -0.580645022703525, 0.141596091297863, -0.00991543091029135, 0.240152682065236, 0.492189859772237, -0.409162283169743, 0.791683373328229, 1.15615206786848	LFECDRDQMYYNLLK, LFECDRDQMYYNLLKLYK, LVELTQKLFECDRDQMYYNLLK, LFECDRDQMYYNLLK, LFECDRDQMYYNLLKLYK, LFECDRDQMYYNLLKLYK
JURKAT	P42765_C179	ACAA2	5.27335	NA	5.27335	ISREECDKYALQSQQR
MOLT-4	P42765_C179	ACAA2	1.35829	0.46203	1.03158477264724, 2.71768520763567, 0.65230111648323	ISREECDKYALQSQQR, EECDKYALQSQQR, ISREECDKYALQSQQR
HCT-15	P42765_C179	ACAA2	0.146689	0.263504	0.331306794472255, -0.123751084385157, -0.212000000141828, 0.194389711035297, 0.594516535365015, -0.202883034560226, 0.260628283674742	ISREECDKYALQSQQR, EECDKYALQSQQR, ISREECDKYALQSQQR
JURKAT	P42765_C287	ACAA2	2.20502	2.50961	3.38137712872077, 5.68218322011174, 0.789559812524949, -0.909334312535341, 2.89489397706857, 1.26774325102135	IVGYFVSGCDPSIMGIGPVPAISGALKK, IVGYFVSGCDPSIMGIGPVPAISGALK, IVGYFVSGCDPSIMGIGPVPAISGALKK
MOLT-4	P42765_C287	ACAA2	1.36188	0.761446	2.82449033165646, 1.89124136715093, 1.14151688939766, 0.91282740401945, 1.75722508099686, 1.40068807304802, 0.788742324897128, 1.22951107781895, 1.31074991925315, 0.243195343219507	IVGYFVSGCDPSIMGIGPVPAISGALKK, IVGYFVSGCDPSIMGIGPVPAISGALK, IVGYFVSGCDPSIMGIGPVPAISGALKK
HCT-15	P42765_C287	ACAA2	1.47445	0.680789	0.821769798130201, 2.177239462401, 1.45437470427742, 2.02613537372653, 3.14677302645386, 0.696808487805098, 0.816433320265033, 1.38158638401442, 1.28649995004443, 1.52071590355678, 1.54323695284757	IVGYFVSGCDPSIMGIGPVPAISGALKK, IVGYFVSGCDPSIMGIGPVPAISGALK, IVGYFVSGCDPSIMGIGPVPAISGALKK
HCT-15	P42765_C92,103,107	ACAA2	3.27425	NA	3.27425	LCGSGFQSIVNGCQEICVK
MOLT-4	P42898_C452	MTHFR	-2.05178	2.12082	-4.25481234336841, -0.0240585584371584, -1.87648083939365	VTCLPWNDEPLAAETSLLKEELLR
HCT-15	P43005_C343	SLC1A1	0.881253	1.12635	0.0847994687501836, 1.67770566457057	CAEENNQVDKR
JURKAT	P43007_C355	SLC1A4	-0.127341	0.829517	-0.713898730804653, 0.45921596754595	CIEENNGVDKR
JURKAT	P43007_C500	SLC1A4	-0.46262	NA	-0.46262	KGEQELAEVKVEAIPNCK
MOLT-4	P43007_C500	SLC1A4	-0.865294	0.661346	-1.4126927597615, -1.44165846843936, -0.459731576812252, -0.147093936244205	KGEQELAEVKVEAIPNCK
JURKAT	P43034_C168	PAFAH1B1	1.83514	3.51685	4.32192809488736, -0.651653288293281	LLASCSADMTIK
HCT-15	P43034_C168	PAFAH1B1	-1.26944	NA	-1.26944	LLASCSADMTIK
JURKAT	P43034_C184	PAFAH1B1	1.0137	0.646442	0.802066947794957, 1.40685751691381, 2.03818891807521, 0.557946025109306, 1.05770473035328, 0.21944093372857	LWDFQGFECIR
MOLT-4	P43034_C184	PAFAH1B1	0.270674	1.34123	-0.537255112583582, 1.81889584582956, -0.46961854955169	LWDFQGFECIR
HCT-15	P43034_C184	PAFAH1B1	-1.07191	1.9177	-4.44169175408304, -0.836451663859591, 0.0714885497144161, -0.14745877536006, -0.00541453066884568	LWDFQGFECIR
JURKAT	P43034_C226	PAFAH1B1	2.09022	0.500042	1.73663965022581, 2.4438063297475	MWEVQTGYCVK	Ligandable
JURKAT	P43034_C252	PAFAH1B1	0.12635	0.815256	-0.450123696548196, 0.702823068385219	MVRPNQDGTLIASCSNDQTVR
JURKAT	P43034_C281	PAFAH1B1	1.06271	NA	1.06271	EHEHVVECISWAPESSYSSISEATGSETK
JURKAT	P43034_C409	PAFAH1B1	1.48633	NA	1.48633	TAPYVVTGSVDQTVKVWECR
HCT-15	P43155_C287	CRAT	0.119883	0.660848	1.24456040314455, -0.370581564773511, -0.131972137822321, -0.300312650744154, 0.15772177631281	SIFTVCLDATMPR
JURKAT	P43243_C230	MATR3	0.664669	0.825121	0.999996670096541, 1.80837614281479, -0.18625407211372, 0.65637990754848, 1.08530014776011, -0.37578362692146	CRDDSFFGETSHNYHKFDSEYER
MOLT-4	P43243_C230	MATR3	0.579482	0.586345	0.900031826543626, 0.477077193539655, 0.87577353239915, 0.769623329425927, 0.470810100894194, 0.489626200486739, 0.801178188429429, -0.828272676528745, 1.25949444702683	CRDDSFFGETSHNYHKFDSEYER
HCT-15	P43243_C230	MATR3	0.832578	0.227836	0.804642975451733, 0.977610674287472, 1.11163022132891, 0.587027222114529, 0.547248520438894, 0.967310880752565	CRDDSFFGETSHNYHKFDSEYER
JURKAT	P43243_C293,296	MATR3	0.505938	NA	0.505938	GYPHLCSICDLPVHSNKEWSQHINGASHSR
MOLT-4	P43243_C293,296	MATR3	-1.09459	NA	-1.09459	GYPHLCSICDLPVHSNKEWSQHINGASHSR
JURKAT	P43243_C552	MATR3	-0.0336113	0.511623	-0.425319632721042, 0.239972551135922, 0.130582502432935, -0.676010000203779, -0.494127281167643, 0.71725836213928, 0.5837784303468, 0.0140422710303082, -0.0141766467406989, -0.771275384788204	EDAMAMVDHCLKK, EDAMAMVDHCLK, EDAMAMVDHCLKK, EDAMAMVDHCLK
MOLT-4	P43243_C552	MATR3	0.245895	0.30821	0.151410525931464, 0.123093004523179, -0.086948903531239, -0.0633236047853019, 0.10733234894548, -0.0772492956610064, 0.19243520084741, 0.479829118727729, 0.107714186011213, 0.466809587884474, 0.383215820254154, -0.332922683936178, 0.0235611435441666, 1.53793048756555, -0.178844093003663, 0.750607939982824, 0.649025329632205	EDAMAMVDHCLK, EDAMAMVDHCLKK, EDAMAMVDHCLKK
HCT-15	P43243_C552	MATR3	-0.0679173	0.17607	-0.240863273929021, -0.458423948066606, -0.232192382184019, 0.00592346020978521, 0.136628836311512, -0.00567297991816814, 0.114151548360831, 0.109130665450239, 0.258133960007869, -0.163385393288761, -0.0574915797833214, -0.280945994478954	EDAMAMVDHCLK, EDAMAMVDHCLKK
JURKAT	P43243_C563	MATR3	0.0218685	0.708265	-0.124406666528871, 0.506306128144735, -0.40061057941494, 0.984156877489355, -1.08740891503355, -0.60808163215621, -0.324854852655393, 0.61211674035375, 0.704982320341966, 1.42975891899428, -1.04338110226056, -0.386155639422155	CVKVDLSEK, CVKVDLSEKYK
MOLT-4	P43243_C563	MATR3	-0.224686	0.446536	0.043289215419659, -0.155087988617984, -1.28795278595409, -0.117307420484947, -1.46408589142272, -0.197043623611383, -0.343293720850246, 0.0282755445650366, -0.715833957707207, -0.344227896090901, -0.097491451744208, -0.228385138795226, 0.72996587003086, 0.390216460563293, -0.358761310184824, 0.859005221080109, -0.188244127684227, -0.597386295467189	CVKVDLSEK, CVKVDLSEKYK
HCT-15	P43243_C563	MATR3	0.116697	0.468207	-0.561765380424029, -0.0519468764292296, -0.290539515905328, 0.078770237385033, -0.268489179638845, 0.11163334260777, -0.0713618133134764, 1.89587856686721, -0.236893830146874, -0.10869623064556, 0.451888348289385	CVKVDLSEK, CVKVDLSEKYK, CVKVDLSEK
JURKAT	P43243_C806	MATR3	-0.243431	0.191032	-0.174250630523674, 0.0349582756229364, -0.258046118053205, -0.257316699389361, -0.246647552329462, -0.55928363828178	LCSLFYTNEEVAK
MOLT-4	P43243_C806	MATR3	-0.158345	0.184181	-0.25168725708748, 0.15585987287168, -0.0548748404570489, -0.222902741112123, -0.290144727937235, 0.0585759401946665, -0.438256524571122, -0.145113739569704, -0.236564928686647	LCSLFYTNEEVAK
HCT-15	P43243_C806	MATR3	-0.697874	0.69395	-1.93300297036779, -0.393000269486071, -0.283673794423177, -0.4789548336698, -0.400738299846007	LCSLFYTNEEVAK
JURKAT	P43243_C821	MATR3	-0.126856	0.200769	-0.189562426828443, 0.044404391375307, -0.364567667076658, 0.00858206737077102, 0.0861172635087833, -0.346108794542062	NTHCSSLPHYQK
MOLT-4	P43243_C821	MATR3	0.0789161	0.264018	0.159591465381497, -0.0542598712101733, -0.105512686338394, 0.253069130328648, -0.0373026258372001, 0.0561289727655201, 0.687112615483779, -0.0886590356500976, -0.1599230386456	NTHCSSLPHYQK
HCT-15	P43243_C821	MATR3	-0.167529	0.22619	-0.0718901437874524, 0.0103293792567918, -0.156027975376028, 0.0872210034109085, -0.48396323187691, -0.39084009066793	NTHCSSLPHYQK
MOLT-4	P43246_C176	MSH2	-0.247176	0.923433	0.55741122984383, -0.0516830355725322, -0.248388011358232, -2.38965705904175, -0.100494451383091, 0.0541501851258015, 0.988870578561763, -0.298671431881007, 0.032560677556188	KLGLCEFPDNDQFSNLEALLIQIGPK, KLGLCEFPDNDQFSNLEALLIQIGPK, LGLCEFPDNDQFSNLEALLIQIGPK
HCT-15	P43246_C176	MSH2	0.205156	NA	0.205156	KLGLCEFPDNDQFSNLEALLIQIGPK
MOLT-4	P43246_C199	MSH2	-0.308452	0.254575	-0.128050312576849, 0.00425664820087528, -0.309420406399947, -0.492073766946453, -0.616971570200399	ECVLPGGETAGDMGK
HCT-15	P43246_C199	MSH2	0.25638	NA	0.25638	ECVLPGGETAGDMGK
MOLT-4	P43246_C333	MSH2	-0.219948	0.259287	-0.0258052244462385, 0.00385962671393609, -0.093337356739228, -0.10520767300583, -0.579857496724209, -0.519341302182288	CKTPQGQR
HCT-15	P43246_C333	MSH2	-0.395161	0.163052	-0.580209129297037, -0.332697088831614, -0.272575667636246	CKTPQGQR
MOLT-4	P43246_C404	MSH2	-0.0179768	0.435831	-0.374895742967003, -0.361246371288262, -0.457821362639724, 0.186240610106462, 0.575382862626572, 0.324479023961977	QAANLQDCYR
HCT-15	P43246_C404	MSH2	-0.574583	NA	-0.574583	QAANLQDCYR
MOLT-4	P43246_C527	MSH2	0.407347	1.03086	0.146404652891231, -0.403190466387779, -0.230700555915855, 0.14677219416604, 2.43465902114967, 0.350139991516012	VTCKEEK
HCT-15	P43246_C527	MSH2	0.837755	1.32476	-0.642644656265031, -0.109422267512063, 0.534289819599947, 1.96887153757143, 2.43767982341764	VTCKEEK
MOLT-4	P43246_C843	MSH2	-0.193814	1.25246	0.369068252995819, -0.0705868032865374, 0.342725911771319, -0.0301162395948162, -0.160218874283709, 1.48038394422797, -2.91200471779298, -0.569762369874862	HVIECAK
HCT-15	P43246_C843	MSH2	0.899113	1.07119	-0.0761341276299003, 0.0791364276306489, 0.32870751967815, 2.68465232364105, 0.72441476168907, 1.65390113833157	HVIECAK
JURKAT	P43250_C129	GRK6	1.69159	NA	1.69159	QLVTNCTQR
MOLT-4	P43250_C129	GRK6	-2.142	2.2951	0.253119205815129, -4.32192809488736, -2.35718896267741	QLVTNCTQR
JURKAT	P43250_C201,203	GRK6	0.365383	0.651184	-0.113338694070499, 0.813843317656515, -0.605989427385975, 0.579100445435421, 1.20107919276105, 0.317605549223758	GGFGEVCACQVR
MOLT-4	P43250_C201,203	GRK6	-0.880916	1.62583	-3.58108979542537, -0.224393536809067, -3.41507074964117, 0.327578272346874, 0.0221891516803823, 0.128229430227605, -0.111263624618828, -0.193504657566356	GGFGEVCACQVR
JURKAT	P43250_C57	GRK6	0.390154	0.862252	-0.219550843538456, 0.999858279335074	DYHSLCER
HCT-15	P43304_C285	GPD2	-0.246828	NA	-0.246828	CVINATGPFTDSVR
HCT-15	P43304_C385	GPD2	0.185577	0.2476	-0.0625389804861499, 0.0913275531125991, 0.619654237448797, 0.139655016401028, 0.31185333994505, 0.0135126588946531	NYLSCDVEVR
HCT-15	P43304_C45	GPD2	-1.21409	3.3992	-5.13808514011223, 0.668628476595852, 0.827174435000919	AADCISEPVNREPPSR
HCT-15	P43378_C338	PTPN9	0.409027	0.529392	-0.193489612485865, 0.620919733046372, 0.7996506942454	YGDVPCLDQTR
JURKAT	P43403_C102,117	ZAP70	1.20797	0.579127	1.11816490752053, 0.376529365897648, 2.58542304106039, 1.27214294383568, 0.331982033768041, 1.25621921833789, 0.37898828041102, 1.22975279957689, 2.05127635535632, 1.37621894066397, 1.24922747849902	KPCNRPSGLEPQPGVFDCLR
MOLT-4	P43403_C102,117	ZAP70	0.594145	0.288825	0.946787613744905, 0.43116383612036, 1.12703462761222, -0.0230679710983513, 0.772110960414913, -0.343693093938008, 1.53425882453511, 0.183746070762023, 0.908385198835308, 0.0968526586665575, 0.322015425964152, 0.985939106981602, 0.498756949568338, 0.699192649058139, -0.0064587932886065, 1.11978700900122	KPCNRPSGLEPQPGVFDCLR
JURKAT	P43403_C222	ZAP70	0.206068	0.435901	-0.0966309504443283, 1.00009475932856, 0.194511150707692, -0.195518869241798, -0.0111860963968218, 0.3451373339462	YCIPEGTKFDTLWQLVEYLK, YCIPEGTKFDTLWQLVEYLKLK
MOLT-4	P43403_C222	ZAP70	-0.265115	0.129888	-0.306072621452909, -0.0257778138266451, -0.367645951067614, -0.346091538239313, -0.266923423880703, -0.14999930170057, -0.336638105914861	YCIPEGTKFDTLWQLVEYLK, YCIPEGTKFDTLWQLVEYLK, YCIPEGTKFDTLWQLVEYLKLK, YCIPEGTKFDTLWQLVEYLKLK
JURKAT	P43403_C249	ZAP70	-0.330335	NA	-0.330335	LKADGLIYCLK
JURKAT	P43403_C254	ZAP70	0.390633	0.711924	-0.279851577257785, 1.26748980956782, 0.155312677754312, -0.2474136704818, 1.2857479828992, 0.162512439682625	EACPNSSASNASGAAAPTLPAHPSTLTHPQR
MOLT-4	P43403_C254	ZAP70	-0.223556	0.179999	0.0620044571471001, -0.328794348356875, -0.235684984466126, -0.0997834358330823, -0.527010138971119, -0.259495301267251, -0.0130590952952554, -0.297014857082048, -0.233291194240746, -0.393044420727075	EACPNSSASNASGAAAPTLPAHPSTLTHPQR, EACPNSSASNASGAAAPTLPAHPSTLTHPQR, EACPNSSASNASGAAAPTLPAHPSTLTHPQRR
JURKAT	P43403_C346	ZAP70	2.4177	0.2952	2.43464540591715, 2.70406183169553, 2.11439194275895	RDNLLIADIELGCGNFGSVR	Ligandable
MOLT-4	P43403_C346	ZAP70	1.46799	2.19376	3.70394992305559, 4.07950643122558, 4.32192809488736, -3.40208555414347, 1.75633396324859, 1.21317335645983, 1.65453617478285, 0.52255112168923, 1.21974150364311, 1.11607310683147, 1.9461233796565, 1.32769393650206	DNLLIADIELGCGNFGSVR, RDNLLIADIELGCGNFGSVR, RDNLLIADIELGCGNFGSVR, DNLLIADIELGCGNFGSVR
MOLT-4	P43403_C39	ZAP70	3.00089	NA	3.00089	LAGMADGLFLLRQCLR
JURKAT	P43403_C405	ZAP70	0.0445632	0.398587	-0.449998235836655, 0.714678285582785, 0.00999156564725347, -0.208593638720637, 0.221354501306161, -0.0200535462613073	LIGVCQAEALMLVMEMAGGGPLHK
MOLT-4	P43403_C405	ZAP70	-0.334087	0.300597	-0.647454471195276, -0.537295420758687, -0.17952894625222, -0.309433726622607, -0.837843657699207, -0.257624254230768, -0.00920621954170357, 0.106045299146528, -0.334441359600303	LIGVCQAEALMLVMEMAGGGPLHK
JURKAT	P43403_C510	ZAP70	-0.0172276	0.612049	-0.581406030165139, -0.398560504592443, -0.594296028887313, 1.42020606848229, 0.625567390631718, 0.614757464974298, 0.00787641936806643, -0.108811764935804, 0.757569771005922, -0.217204302077088, -1.27493918474196, 0.787074464221086, 0.713869242630326, 0.108336370273151, -0.427943766066044	SAGKWPLKWYAPECINFR, WYAPECINFR, WYAPECINFRK, SAGKWPLKWYAPECINFR, WYAPECINFR
MOLT-4	P43403_C510	ZAP70	-0.452915	0.2504	-0.582037935319146, -0.267163489914868, -0.726271546153308, -0.643139716006271, -0.631474755299105, -0.448933753836441, -0.544742773922432, -0.606238776682897, -0.524553271342151, -0.329093436761753, -0.50599067623626, -0.175231457699745, -1.14934930190059, -0.802723454653163, -0.662965457495151, -0.361132934477976, -0.4515268632496, -0.186923813306867, 0.0981321859438489, 0.411399395493433, -0.261461038087447, -0.751572339091615, -0.457732195232956, -0.725240099945473, -0.42022912516569, -0.291733637813174	SAGKWPLKWYAPECINFR, WYAPECINFR, WYAPECINFRK, WYAPECINFR, WYAPECINFRK
JURKAT	P43403_C560,564,575	ZAP70	2.88861	NA	2.88861	MECPPECPPELYALMSDCWIYKWEDRPDFLTVEQR
MOLT-4	P43403_C560,564,575	ZAP70	0.457291	0.801683	1.11144359143466, 0.300375743566948, 2.24265718465524, -0.672851849428963, 1.40737293375459, 1.97324743127133, 0.168480235490442, -0.810217810728347, 0.123684599663995, 0.7429854463956	MECPPECPPELYALMSDCWIYKWEDRPDFLTVEQR
JURKAT	P43403_C596	ZAP70	-0.0059149	0.482307	-0.309247574341521, -0.322864285167201, 0.3335932386034, 1.11416616700939, -0.385134832323942, 0.103445178338256, -0.687433994880184, -0.44137901611513, 0.136398377830785, 0.702979226566814, -0.317127863119056, 0.00162655455770283	ACYYSLASK, ACYYSLASKVEGPPGSTQK
MOLT-4	P43403_C596	ZAP70	-0.476808	0.203736	-0.337384860513951, -0.0750665615643994, -0.635526392653965, -0.319527474161885, -0.469033529155282, -0.278557186867751, -0.577114475312812, 0.161273840843957, -0.947856533513013, -0.438344962403568, -0.997879636991118, -0.0686180914216183, -0.39553782629197, -0.44650815594779, -0.35351808605901, -0.90067948132246, -0.692882869971917, -0.720190795011369, -0.494078835552381	ACYYSLASK, ACYYSLASKVEGPPGSTQK, ACYYSLASK, ACYYSLASKVEGPPGSTQK, MRACYYSLASKVEGPPGSTQK
JURKAT	P43403_C596,618	ZAP70	1.15106	0.853335	-0.0908828703117068, 1.32428934072692, 1.36181503087435, 0.340996302202595, 1.82867139977038, 1.49552996687975, 1.58878004647221	ACYYSLASKVEGPPGSTQKAEAACA
MOLT-4	P43403_C596,618	ZAP70	-0.0862375	0.27943	0.81387824425949, -0.0495624638520071, -0.09867392321513, -0.485412948237076, -0.102015360858613, -0.0973108840395337, -0.149087915520021, 0.00518180729071958, -0.539495983527461, -0.387703805781586, 0.973139678289177, -0.524318265239313, 0.09231405565686, 0.850531003376342, -0.259266752771199	ACYYSLASKVEGPPGSTQKAEAACA
JURKAT	P43403_C618	ZAP70	0.650681	0.658414	0.199146014685995, 1.64651201766493, 0.442494294219316, 0.0631462012481982, 1.30167299212627, 0.251114540378368	VEGPPGSTQKAEAACA
MOLT-4	P43403_C618	ZAP70	-0.0306131	0.346252	0.444050086110454, -0.164210365596596, -0.020501274631683, 0.316711038651768, -0.35375586163132, -0.673952821490607, 0.242243292390341, -0.0681324631080459, 0.00203054538668355	VEGPPGSTQKAEAACA
JURKAT	P43403_C78,84	ZAP70	1.19215	1.12828	0.345140447922593, 2.64396295265393, 2.88876405502066, 2.17783025132085, -0.113288371515824, 1.44162738262464, 0.535255202126738	AHCGPAELCEFYSR
MOLT-4	P43403_C78,84	ZAP70	0.615166	0.669503	0.849509999653138, -0.220451556037867, 1.89639467869285, -0.577711134273016, 2.16831954857327, 0.877441322771226, 0.092154821417193, 0.513954280920354, 0.071408022687683, 1.03971277358015, 0.263399879998211, 0.227655747597014, -0.601231000590822, 0.50050225918865	AHCGPAELCEFYSR
JURKAT	P43403_C78,84,96	ZAP70	1.44378	0.848262	1.16280634213316, 3.69849113585313, 2.17774921274404, 1.1501230100728, 0.638631566485473, 1.81759636454102, 1.99915265066174, 0.864644298635744	AHCGPAELCEFYSRDPDGLPCNLR
MOLT-4	P43403_C78,84,96	ZAP70	0.831115	0.386142	-0.00179317315739978, 1.12641097844178, 0.820774185712887, -5.16682441427953, 1.36701888218836, 0.683173780945383, 0.87370365462559, 0.727834473655521, 0.688231630654061, 1.79203233463961, 0.385028861017727, 0.867867193662108, 0.186847064999785, -0.431364702724564, 0.710484965185158, 4.32192809488736, 0.798773164342776	AHCGPAELCEFYSRDPDGLPCNLR
JURKAT	P43405_C259	SYK	4.32193	NA	4.32193	VLTVPCQK
JURKAT	P43487_C132	RANBP1	0.115753	0.413845	-0.154312950530127, 0.231794937655179, 0.222648060722308, -0.304330650596778, 0.835619071010282, -0.136902483610681	AWVWNTHADFADECPKPELLAIR
MOLT-4	P43487_C132	RANBP1	-0.193394	0.22897	0.133383922543886, -0.142470209020438, -0.178070417636431, 0.0742803476500153, -0.205921221837699, -0.153978141894286, -0.193426287200412, -0.543375114953998, -0.530970848569716	AWVWNTHADFADECPKPELLAIR
HCT-15	P43487_C132	RANBP1	0.151003	0.300592	-0.00490161458688434, 0.103397739376066, 0.211583762601423, -0.240230345663019, 0.668890068520814, 0.167278322844034	AWVWNTHADFADECPKPELLAIR
JURKAT	P43487_C158	RANBP1	0.125656	0.402575	-0.0146142294486947, 0.866347355256198, -0.432549990521033, -0.230056958044239, 0.501194710208252, 0.585342417696711, -0.592726010959231, -0.222689562015193, -0.132876637857526, -0.472323272986395, 0.406786558102967, 0.322668594270825, -0.562029171418714, -0.115011033449643, 0.685743738640172, 0.457339168150879	FEECRKEIEER, FKTKFEECR, TKFEECR, TKFEECRK, TKFEECR, TKFEECRK, FEECRKEIEER, TKFEECR, TKFEECRK, FKTKFEECR, TKFEECR, TKFEECRK
MOLT-4	P43487_C158	RANBP1	-0.268811	0.246957	0.838896427618321, -0.269654418013211, -0.246698157191814, -0.455482865834979, -0.486388771590401, 0.35307164995137, -0.543806788033926, -0.46835423718573, -0.0354689315897103, -0.011092332609438, -0.276834357452875, -0.0622808259596728, -0.35738621197262, -0.254320041088771, -0.301208552276528, -0.269779572924675, 1.59121962891485, -1.22213500060721, -1.08323614806838, -0.340815283609149, -1.24946985032662, 0.712191113457809	FKTKFEECR, TKFEECR, TKFEECRK, TKFEECR, TKFEECRK, FEECRKEIEER, FKTKFEECR, TKFEECR, TKFEECRK
HCT-15	P43487_C158	RANBP1	-0.549145	0.67272	-0.537585701251276, -0.333857606278243, -0.588003949928531, -0.424109488336454, -0.272992783229221, -0.21288292008635, -0.165791885529592, -0.939050643539921, -1.67780222879472, -0.878477232696379, -1.79968011618277, 0.182094692394312, 0.621507965437217	TKFEECR, TKFEECRK, FEECRKEIEER, TKFEECR, TKFEECRK
JURKAT	P43487_C99	RANBP1	0.0111281	0.367662	-0.165149752950826, 0.710596226981071, -0.176620657803, -0.276562318298327, 0.12214477773999, -0.14763950103978	ICANHYITPMMELKPNAGSDR
MOLT-4	P43487_C99	RANBP1	-0.551442	0.593756	-0.736599533622561, -1.72720186387356, -1.27461305883976, 0.0762413330162813, -0.419120152139401, -0.191975939653453, -0.107726144776031, -0.351975474850179, -0.23000759689535	ICANHYITPMMELKPNAGSDR
HCT-15	P43487_C99	RANBP1	-0.22705	0.544109	-0.916250070834316, -0.217020281773212, 0.75631808845089, -0.394805361019968, -0.276361342923717, -0.314182507943507	ICANHYITPMMELKPNAGSDR
JURKAT	P43490_C39	NAMPT	0.127729	0.492731	-0.153647840814579, 0.400123605581919, -0.138804875483939, -0.416100858502153, 0.243952320207782, 1.93730385935631, 0.091279606716189, -0.269513278074427	VYSYFECR, VYSYFECR, VYSYFECREK
MOLT-4	P43490_C39	NAMPT	-0.412289	0.852095	-0.0594758925434258, -0.246407101463665, -0.394190680315354, 0.0733690175215931, 0.249227912590115, -2.50887916993731, -1.28830897819023, -0.358115169596809, 0.198325881096187, -0.199361821257095	VYSYFECR, VYSYFECR, VYSYFECREK
HCT-15	P43490_C39	NAMPT	-1.00198	0.869254	-1.87790032189744, -1.85063367611201, -1.85135755789302, -1.44097972562038, -0.572899219938672, -0.303440767789863, 0.937969921322082, -0.586394278595672	VYSYFECR, VYSYFECR, VYSYFECREK
JURKAT	P43490_C397	NAMPT	-0.0438333	0.277293	-0.242077485178506, 0.215011684445903, 0.121749923829399, -0.0697143765040413, 0.195137725170641, -0.483107219520718	DLLNCSFK
MOLT-4	P43490_C397	NAMPT	0.078456	0.522006	0.28942836296656, 0.294430604611894, 1.14361816421531, -0.0424396839710727, -0.179867695862699, -0.0973293744681547, -0.134777784718918, -0.645414446776824	DLLNCSFK
HCT-15	P43490_C397	NAMPT	-0.0411084	0.144937	0.0201291383645709, -0.020033404367117, -0.039149593460653, -0.324454128934234, 0.0776033121987352, 0.0392542628787246	DLLNCSFK
JURKAT	P43490_C401	NAMPT	-0.263375	0.212602	-0.269966317343923, 0.0345843909687844, -0.36253777157705, -0.455580267939685	CSYVVTNGLGINVFKDPVADPNKR
MOLT-4	P43490_C401	NAMPT	-0.203649	0.384956	0.180492261375386, -0.119621202030869, -0.227717949947374, -0.0140267144707149, -0.837370342785141	CSYVVTNGLGINVFKDPVADPNKR
HCT-15	P43490_C401	NAMPT	-0.446693	0.345719	-0.204067566846093, -0.336873115425949, -0.287112323030301, -0.958720186874984	CSYVVTNGLGINVFKDPVADPNKR
JURKAT	P43686_C210	PSMC4	0.616985	0.87593	-0.175322636114818, 1.32716583496905, -0.218588154785327, 0.404480898554259, 1.99514977053655, 0.369026172830206	GVLMYGPPGCGK
MOLT-4	P43686_C210	PSMC4	0.245331	0.183953	0.401800985182066, 0.291755974942717, 0.0440857267181654, 0.369410441678493, 0.358501371991995, -0.0661047079446214, 0.359293129415908, 0.0449907028279635, 0.40424595824113	GVLMYGPPGCGK
HCT-15	P43686_C210	PSMC4	-0.348777	2.59059	0.446184733825578, -5.62939386689686, 0.69393184374077, 0.792549338701629, 0.814039169643714, 0.79002617205797	GVLMYGPPGCGK
MOLT-4	P43686_C379	PSMC4	-0.154766	NA	-0.154766	MNLSEEVDLEDYVARPDKISGADINSICQESGMLAVR
HCT-15	P43686_C379	PSMC4	1.09562	0.0179796	1.08290933176669, 1.10833637027315	MNLSEEVDLEDYVARPDKISGADINSICQESGMLAVR
JURKAT	P43897_C64	TSFM	0.296897	0.815081	-0.381667936760267, -0.593707526121435, -3.40109628642379, 1.95879942565877, 1.88691745829462, 0.385454183074851, -0.0345542389221995, 0.2120874071327, -0.0558118972589719, 1.02573588145636, 1.9073999412282, 1.03724597682123, 0.851342539265828	TGYSFVNCK, TGYSFVNCKK, KTGYSFVNCK, TGYSFVNCK, TGYSFVNCKK, TGYSFVNCK
MOLT-4	P43897_C64	TSFM	0.725254	0.967235	-1.27869936276151, 0.388203240510932, 2.70543232491871, -0.676227366960871, 1.17395156770869, -0.328558275405885, 2.43423077964218, 1.55573861337124, 0.897014138681419, -0.195218266286696, 1.40329944222364, -0.251764864096055, 0.777032626433294, 0.445234398449616	TGYSFVNCK, TGYSFVNCKK, TGYSFVNCK, KTGYSFVNCK, TGYSFVNCK, KTGYSFVNCK, TGYSFVNCK, TGYSFVNCKK
HCT-15	P43897_C64	TSFM	0.483776	0.37057	1.72087423416424, -0.203917503319787, 0.162300812018515, 0.515662666997496, 0.683666195749741, -0.80894500368372, 0.923620186845759, 0.605234661104402	TGYSFVNCK, TGYSFVNCKK, TGYSFVNCKK, TGYSFVNCK
JURKAT	P43897_C71	TSFM	0.323377	0.762543	-0.305249133326202, 1.31857521803496, -0.319046803449542, -0.693926486473248, 0.600253788529845, 1.02447231865977, -0.191303745625586	ALETCGGDLK, ALETCGGDLK, KALETCGGDLK, KALETCGGDLK
MOLT-4	P43897_C71	TSFM	-0.317065	0.291901	-0.0956410994159186, -0.0975181559865136, -1.32268854457816, -0.442042175875863, -0.0693139085384433, -0.634853934279985, -0.335932004535334, 0.193225596058128, -0.505188108106625, 0.270713367282237, -0.77818988200506	ALETCGGDLK, ALETCGGDLK, KALETCGGDLK
HCT-15	P43897_C71	TSFM	-0.389928	0.315075	-0.507406330107066, -0.368799848056703, -1.1842114730111, -0.021014144038905, -0.458456204883154, -0.657900503113661, 0.0716733193370825, -0.160941279427661, -0.298447427793993	ALETCGGDLK, ALETCGGDLK, KALETCGGDLK
MOLT-4	P45880_C13	VDAC2	1.87898	1.61602	3.02167421227657, 0.736277017713926	PMCIPPSYADLGK
HCT-15	P45880_C13	VDAC2	1.29907	0.518578	0.957565540971075, 0.870829568179236, 1.35950212701016, 2.00836792260606	PMCIPPSYADLGK
MOLT-4	P45880_C210,227	VDAC2	1.93251	1.56406	3.03847312044422, 0.826556051477192	TGDFQLHTNVNDGTEFGGSIYQKVCEDLDTSVNLAWTSGTNCTR
HCT-15	P45880_C210,227	VDAC2	4.24165	0.113528	4.16137580195441, 4.32192809488736	TGDFQLHTNVNDGTEFGGSIYQKVCEDLDTSVNLAWTSGTNCTR	Ligandable
JURKAT	P45880_C47	VDAC2	-0.0919527	0.523269	-0.602939076589527, -0.461320956008611, 0.483092215681915, -0.772605716935844, 1.19931948220393	SCSGVEFSTSGSSNTDTGKVTGTLETK, SCSGVEFSTSGSSNTDTGK, SCSGVEFSTSGSSNTDTGK, SCSGVEFSTSGSSNTDTGKVTGTLETK
MOLT-4	P45880_C47	VDAC2	0.639927	0.787375	1.15605868921399, 3.13594533277837, -3.59963296354158, 3.63072227317935, 1.16583274234421, 0.545378833497719, 0.233152704292156, 0.861244733792648, -0.419961500804883, 0.622151380880618, -0.3846163097589, 0.0675282393927371, 0.072307967564936, 0.139245000477431, 0.795223803597323, 0.62845421768423	SCSGVEFSTSGSSNTDTGKVTGTLETK, SCSGVEFSTSGSSNTDTGK, SCSGVEFSTSGSSNTDTGKVTGTLETK, SCSGVEFSTSGSSNTDTGK, SCSGVEFSTSGSSNTDTGKVTGTLETK, SCSGVEFSTSGSSNTDTGKVTGTLETKYK
HCT-15	P45880_C47	VDAC2	1.28794	0.832838	0.486808880922084, 0.609445810184314, 4.32192809488736, 0.972245719084567, 1.05617512421984, 0.90710227925551, 0.403784932624361, 0.622013602135345, 2.78901198578271, 0.75149512739949, 2.13144362310772	SCSGVEFSTSGSSNTDTGK, SCSGVEFSTSGSSNTDTGKVTGTLETK, SCSGVEFSTSGSSNTDTGK
JURKAT	P45880_C76	VDAC2	-1.82955	NA	-1.82955	YKWCEYGLTFTEK
MOLT-4	P45880_C76	VDAC2	-0.106803	0.52694	-0.837840737423356, 0.531239494403364, -0.722512378839749, 1.60191504652879, -1.37618949152301, 0.802758816789278, -0.0159569325765097	YKWCEYGLTFTEK, WCEYGLTFTEK, YKWCEYGLTFTEK
HCT-15	P45880_C76	VDAC2	0.327968	0.399767	0.353564690181483, -0.151214902101659, -0.119659133176138, 1.02597423878162, 0.325083206896501, 0.654828841054767	WCEYGLTFTEK, YKWCEYGLTFTEK, YKWCEYGLTFTEK, WCEYGLTFTEK
JURKAT	P45880_C8	VDAC2	0.145988	0.83091	0.306959627769316, 0.224604681538499, -1.06800815194965, 0.887712784718972, 1.08966044031596, -0.564998731573652	ATHGQTCAR
MOLT-4	P45880_C8	VDAC2	0.307458	0.511268	-0.00107150576074429, -0.200146677056061, -0.107080369633147, 0.365850108213343, 0.337818685633896, 0.458437779529873, 1.10945144947175, -0.260753484144563, 1.06461252609337	ATHGQTCAR
HCT-15	P45880_C8	VDAC2	0.467997	0.342765	-0.0338591361830938, 0.172485040911147, 0.589362324249522, 0.534606976034536, 0.625375309689245, 0.920010953861573	ATHGQTCAR
JURKAT	P45880_C8,13	VDAC2	1.77951	1.7488	4.32192809488736, 2.31941082576447, 4.32192809488736, 3.32324171928012, -1.04307115570903, -0.737856968920856, -0.965322758401082, 2.54130225962392, 1.0217026742526, 2.54931641365715, 1.47524558250601, 0.705357333902823	ATHGQTCARPMCIPPSYADLGK
MOLT-4	P45880_C8,13	VDAC2	1.80325	0.795487	2.49829216712442, 1.14712851530386, 1.5133626812008, 6.42249817355929, 0.833388499896439, 0.938232023698042, -1.19635316621093, 3.24416970880118, 0.576076363837172, 1.63994818865, 2.19837459882353, 1.6612969757124, 2.45299425767102, 0.141332743764652, 4.32192809488736, 2.99394608127283, 2.05578237614127, 1.9652385919658, 1.51792884509272, 1.81157862200007, 0.8618034777268	ATHGQTCARPMCIPPSYADLGK, ATHGQTCARPMCIPPSYADLGKAAR, ATHGQTCARPMCIPPSYADLGK
HCT-15	P45880_C8,13	VDAC2	2.48489	0.445547	2.73546688149052, 3.11200799604415, 2.17553036340134, 0.525446730975224, 5.54376570162716, 2.22675996123273, 1.83416788863399, 2.18381284364058, 2.47297214202892, 3.12283636594251	ATHGQTCARPMCIPPSYADLGK, ATHGQTCARPMCIPPSYADLGK, ATHGQTCARPMCIPPSYADLGKAAR	Ligandable
JURKAT	P45954_C261	ACADSB	0.0746145	1.02867	0.801992672465889, -0.652763746572596	ASSTCPLTFENVKVPEANILGQIGHGYK
MOLT-4	P45954_C261	ACADSB	0.026053	NA	0.026053	ASSTCPLTFENVKVPEANILGQIGHGYK
HCT-15	P45954_C261	ACADSB	0.922346	0.145691	0.958782879341454, 0.725958440934851, 1.0764488171743, 0.928193768212624	ASSTCPLTFENVKVPEANILGQIGHGYK
HCT-15	P45954_C308	ACADSB	0.094724	NA	0.094724	IGIAAQMLGLAQGCFDYTIPYIKER
MOLT-4	P45954_C385	ACADSB	1.35552	1.02827	2.08261474850662, 0.628421843492826	CIEWMGGVGYTKDYPVEK
HCT-15	P45954_C385	ACADSB	2.94942	3.07253	3.79329183339002, 7.31328551590906, 3.65826259304692, -0.0306978910699761, 0.0129739892605091	CIEWMGGVGYTKDYPVEK
JURKAT	P45973_C133	CBX5	-0.30539	0.825227	0.157722547172865, 0.448618327619847, 0.663967051956304, -1.6752220111751, 0.0754572783570634, -1.26840999185235, 0.192761462506775, 0.180232580390955, 0.994976508069324, 0.0132870590148827, 0.0381848983119583, -3.48625216717213	GLEPEKIIGATDSCGDLMFLMK, IIGATDSCGDLMFLMK
MOLT-4	P45973_C133	CBX5	-0.489426	1.02703	0.207691187516996, -0.320669816751375, -5.96100601514267, 0.0404679944455743, -0.642082666596898, -0.274470227869178, -0.618415464164473, 0.0369806425589674, -0.134593976433346, -0.176606810169151, -0.149409386456522	GLEPEKIIGATDSCGDLMFLMK, GLEPEKIIGATDSCGDLMFLMK, IIGATDSCGDLMFLMK
HCT-15	P45973_C133	CBX5	-0.412252	0.936758	0.185228730472265, 0.192466054393652, -0.0635731391628122, -4.47990351065012, 0.24525906260565, -0.841042139340073, 0.105227718668204, -0.5470401674538, 0.0806807633170067, -0.313267278190249, 0.541030188349282, -0.0520875538629872	GLEPEKIIGATDSCGDLMFLMK, IIGATDSCGDLMFLMK
JURKAT	P45973_C160	CBX5	-0.0783626	NA	-0.0783626	EANVKCPQIVIAFYEER
MOLT-4	P45973_C160	CBX5	-0.638203	NA	-0.638203	EANVKCPQIVIAFYEER
HCT-15	P45973_C160	CBX5	-0.406153	0.242717	-0.351511081943275, -0.297229445978327, -0.0303802063543857, -0.747636007375042, -0.453887417692448, -0.624359425988581, -0.471040063414115	CPQIVIAFYEER, CPQIVIAFYEER, EANVKCPQIVIAFYEER
JURKAT	P45973_C59	CBX5	0.0262035	0.465996	-0.680963421437202, -0.0350756536857077, -1.55321339107217, 0.00839613535088038, 2.86178015790392, -0.212567974706562, 0.471285238747832, -0.0819400344236098, 0.951914305075985, 2.3428201991976, -0.235826136425775, -0.0866678072004744, -0.524414736797044, 0.686651509704632, -0.458641370599129, 0.0588971011853266, 0.237249647022568, 0.0653469380486479, -1.76926357014941, 0.067133481238713, 0.510510300604865, 0.594621887466786, 0.647103307628685, -1.48674214795873, -0.460061094207556, -0.674120482122663, -0.784289715982926	GFSEEHNTWEPEKNLDCPELISEFMK, GFSEEHNTWEPEKNLDCPELISEFMKK, NLDCPELISEFMK, NLDCPELISEFMKK, WKGFSEEHNTWEPEKNLDCPELISEFMK, GFSEEHNTWEPEKNLDCPELISEFMK, GFSEEHNTWEPEKNLDCPELISEFMKK, NLDCPELISEFMKK, WKGFSEEHNTWEPEKNLDCPELISEFMK, GFSEEHNTWEPEKNLDCPELISEFMK, GFSEEHNTWEPEKNLDCPELISEFMKK, NLDCPELISEFMK, NLDCPELISEFMKK, GFSEEHNTWEPEKNLDCPELISEFMK, NLDCPELISEFMK, NLDCPELISEFMKK, WKGFSEEHNTWEPEKNLDCPELISEFMK
MOLT-4	P45973_C59	CBX5	-0.421947	0.415481	-0.0302484803773264, -0.536423118896316, -4.21417759811327, -0.311088948517226, -0.919711550550739, -0.0826301059672275, -1.31451160671319, -0.301620039899143, -0.360909361995405, -0.00752076413958271, -1.56430914003507, 0.0567706598124751, 0.116274467417176, -1.05763190267052, -0.0738097114314607, -0.492439063463449, -2.35580263699002, 0.79083209732765, -0.263705122075041, -0.0681286768232406	NLDCPELISEFMKK, WKGFSEEHNTWEPEKNLDCPELISEFMK, NLDCPELISEFMK, NLDCPELISEFMKK, WKGFSEEHNTWEPEKNLDCPELISEFMK, GFSEEHNTWEPEKNLDCPELISEFMKK, NLDCPELISEFMK, NLDCPELISEFMKK, WKGFSEEHNTWEPEKNLDCPELISEFMK, NLDCPELISEFMKK, NLDCPELISEFMK, NLDCPELISEFMKK, WKGFSEEHNTWEPEKNLDCPELISEFMK
HCT-15	P45973_C59	CBX5	0.38134	1.27478	5.12975041955031, 0.041760904341821, 2.59018749160748, -0.522196780451874, -1.08607282713226, -1.69210686987573, -0.327125172151719, -0.789623095013119, 0.829338144228959, 2.30014124050282, -0.334729041192506, 0.275116248086221, 0.187955796535011	NLDCPELISEFMK, NLDCPELISEFMKK, NLDCPELISEFMK, NLDCPELISEFMKK, WKGFSEEHNTWEPEKNLDCPELISEFMK, GFSEEHNTWEPEKNLDCPELISEFMK, NLDCPELISEFMK, GFSEEHNTWEPEKNLDCPELISEFMKK, NLDCPELISEFMK
JURKAT	P45974_C195	USP5	0.300211	NA	0.300211	IPPCGWK
MOLT-4	P45974_C195	USP5	0.126445	0.411885	0.45551510915985, -0.34828607607241, 0.819413634513447, 0.367876616719378, -0.338914333785662, 0.162680206675162, -0.181545864046921, 0.0748227079954329	IPPCGWK
HCT-15	P45974_C195	USP5	-0.0790864	0.338394	-0.507070464647706, -0.374805312088508, 0.0820046042359921, 0.162185852184816, 0.242253179504894	IPPCGWK
MOLT-4	P45974_C202,219	USP5	-0.337514	0.749276	-0.867331779193622, 0.192304254064576	CDMRENLWLNLTDGSILCGR
JURKAT	P45974_C219	USP5	-0.0287047	1.90677	-0.522899023907313, -0.751188151306984, 2.10800416779544, -0.252784073782559, -2.86136539898557	ENLWLNLTDGSILCGR, ENLWLNLTDGSILCGRR, ENLWLNLTDGSILCGRR
MOLT-4	P45974_C219	USP5	0.201379	0.250374	0.523770593313138, -0.149075042916041, 0.287013263885942, 0.0859806823050467, 0.259204489871426	ENLWLNLTDGSILCGRR, ENLWLNLTDGSILCGR
HCT-15	P45974_C219	USP5	-0.32889	0.657001	-0.427867415722299, -2.02569876591687, -0.242542437509173, 0.944093800426584, -0.322683920114899, -0.194090160878049, -0.181165478428339	ENLWLNLTDGSILCGR, ENLWLNLTDGSILCGRR, ENLWLNLTDGSILCGRR
JURKAT	P45974_C335	USP5	0.169325	0.476178	-0.246943860866853, 0.688563324457408, 0.0663548098933696	NLGNSCYLNSVVQVLFSIPDFQRK
MOLT-4	P45974_C335	USP5	-0.00948538	0.254772	0.221183958345867, -0.167721287358754, 0.0989876786249738, 0.275093508120741, -0.392572828872825, -0.0918832994267662	NLGNSCYLNSVVQVLFSIPDFQRK
HCT-15	P45974_C335	USP5	0.174049	0.178037	0.0359411283130439, 0.111224677996265, 0.374981610864301	NLGNSCYLNSVVQVLFSIPDFQRK
JURKAT	P45974_C471	USP5	0.648838	0.62768	0.588969129984013, 1.73095219089395, 0.688372496065972, 0.822750041885302, 0.0247477398592386, 0.0372340772141291	CLATEKVK
MOLT-4	P45974_C471	USP5	0.537158	0.435538	0.534172286615794, -0.0181063279093016, 0.420261296850796, 0.532362636913211, 0.279605815899777, 0.328815414804306, 1.51295705851582, 0.378097561911552, 0.866260184023021	CLATEKVK
HCT-15	P45974_C471	USP5	0.609214	0.536101	0.377430073719064, 0.399387198694432, 0.44888683615528, 0.739869469877451, 0.855057603770176, 1.41310273056262, -0.190043313210761	CLATEKVK, IKCLATEK, CLATEKVK
JURKAT	P45974_C532	USP5	0.600163	0.451913	-0.184019694803308, 0.955097439902211, 0.519384422021776, 0.459193449912135, 1.07041645175736, 0.780908360452326	AQVPFSSCLEAYGAPEQVDDFWSTALQAK
MOLT-4	P45974_C532	USP5	0.28897	0.395196	0.794512941867578, -0.460340403161812, 0.424855056335222, 0.292459256245463, -0.118761012078809, 0.48886959238001, 0.482480312645344, 0.407683340099989	AQVPFSSCLEAYGAPEQVDDFWSTALQAK
HCT-15	P45974_C532	USP5	-0.00646768	0.410906	-0.0402335196512953, 0.169919039364763, 0.349482907851823, -0.503755485465194, -0.475068217066263, 0.460849184719462	AQVPFSSCLEAYGAPEQVDDFWSTALQAK
JURKAT	P45974_C838	USP5	-0.0423037	0.805988	-0.636542953937428, 0.875119190932452, -0.365487260454558	VCASEKPPKDLGYIYFYQR
MOLT-4	P45974_C838	USP5	-0.435057	0.339427	-0.416959366395277, -0.547709484741926, -0.535645702793658, -0.0102188157685355, -0.133942605262012, -0.965866850789636	VCASEKPPKDLGYIYFYQR, VCASEKPPK
HCT-15	P45974_C838	USP5	0.978777	2.33367	-0.684292053594981, 1.08426438679428, 4.98060619429255, -0.294609863640146, -0.192085066335819	VCASEKPPKDLGYIYFYQR
MOLT-4	P45983_C41	MAPK8	-0.234184	NA	-0.234184	YQNLKPIGSGAQGIVCAAYDAILER
HCT-15	P45983_C41	MAPK8	-3.35133	NA	-3.35133	YQNLKPIGSGAQGIVCAAYDAILER
JURKAT	P45984_C177	MAPK9	3.24967	4.43605	6.38643457961323, 0.112912079335457	TACTNFMMTPYVVTR
MOLT-4	P45984_C177	MAPK9	4.2616	0.401566	4.68710407004427, 4.20843352928553, 3.88927018296851	TACTNFMMTPYVVTR	Ligandable
HCT-15	P45984_C177	MAPK9	6.4008	0.495002	6.05077897533503, 6.75081726810555	TACTNFMMTPYVVTR	Ligandable
JURKAT	P45985_C246	MAP2K4	3.05236	1.1458	2.22213260586412, 2.04060176866031, 4.59748440441454, 2.23927744558407, 2.83698282131398, 4.37766794723576	LCDFGISGQLVDSIAK
MOLT-4	P45985_C246	MAP2K4	1.13958	0.48719	1.02026396385214, 0.325343202307852, 1.63450177188196, 1.12773792324145, 0.596649526264974, 1.35503204619716, 1.31014095095501, 1.74693987518726	LCDFGISGQLVDSIAK
HCT-15	P45985_C246	MAP2K4	2.30146	0.271533	2.13882393369665, 2.12928521832122, 2.52968266287225, 2.00331665374102, 2.2920515437411, 2.71557663221604	LCDFGISGQLVDSIAK	Ligandable
JURKAT	P45985_C266	MAP2K4	0.265995	0.400716	-0.101721071505612, 0.693085336236732, 0.206621370992879	DAGCRPYMAPER
MOLT-4	P45985_C266	MAP2K4	0.140441	0.367627	0.638116803194504, 0.1901606068218, -0.0809355598974291, -0.185577251339252	DAGCRPYMAPER
HCT-15	P45985_C266	MAP2K4	0.0543716	0.105576	0.141533572049136, -0.0630222801420239, 0.0846033977938453	DAGCRPYMAPER
JURKAT	P45985_C347	MAP2K4	0.741691	1.02526	1.46665864689385, 0.0167232898958261	EFSPSFINFVNLCLTKDESK
MOLT-4	P45985_C347	MAP2K4	0.137931	0.306959	-0.211191474610259, 0.4691133897722, 0.306496891492655, -0.0126951274615458	EFSPSFINFVNLCLTKDESK
HCT-15	P45985_C347	MAP2K4	0.00932902	0.519176	-0.58267861702093, 0.223543803288062, 0.387121868121352	EFSPSFINFVNLCLTKDESK
MOLT-4	P45985_C379,382	MAP2K4	3.96656	NA	3.96656	AVEVACYVCK
JURKAT	P46013_C1007	MKI67	1.01249	0.751538	0.824806019436133, 1.84492294111084, 0.18150746737023, 1.74717320017008, 0.464056846314094	MPCQSLQPEPINTPTHTK
MOLT-4	P46013_C1007	MKI67	0.725595	0.374039	1.16353067770659, 0.927158188551208, 0.860305465611272, 0.270082267266433, 0.40689850798192	MPCQSLQPEPINTPTHTK
HCT-15	P46013_C1007	MKI67	2.10072	2.21483	0.125677532835564, 0.521957767461311, 4.87969794105045, 2.87555888861067	MPCQSLQPEPINTPTHTK
JURKAT	P46013_C1251	MKI67	0.178356	2.13821	-1.33358440198454, 1.69029653904994	TTKIPCDSPQSDPVDTPTSTK
MOLT-4	P46013_C1251	MKI67	0.242222	0.235979	-0.0197776006180116, 0.438054741941306, 0.308389029024117	TTKIPCDSPQSDPVDTPTSTK
HCT-15	P46013_C1251	MKI67	2.59073	2.44828	0.859537629925079, 4.32192809488736	TTKIPCDSPQSDPVDTPTSTK
JURKAT	P46013_C1285	MKI67	0.54825	0.680579	0.827130522807213, 1.70364265753257, 0.235559679972323, -0.0631042981773962, 0.68142266151174, -0.095153179727649	KADVEGELLACR
MOLT-4	P46013_C1285	MKI67	0.653404	0.398757	0.862906416043161, 0.124762961523417, 0.760458651329833, 1.15651495372717, 0.481858174932621, 0.999584269839449, 0.187744869397208	KADVEGELLACR
HCT-15	P46013_C1285	MKI67	1.21182	0.235975	1.1274328308444, 1.02964395354734, 1.47838834659436	KADVEGELLACR
JURKAT	P46013_C1373	MKI67	0.610495	0.213009	0.459874828016502, 0.761114339876252	MPCESSPPESADTPTSTR
MOLT-4	P46013_C1843	MKI67	2.401	NA	2.401	AQALEELTGFRELFQTPCTDNPTTDEK
HCT-15	P46013_C1843	MKI67	1.23997	1.21604	1.18368202040311, 1.64443624630274, 1.83877469592066, 1.62960597684699, -1.13469432700154, 2.27803847580703	AQALEELTGFRELFQTPCTDNPTTDEK
JURKAT	P46013_C1981	MKI67	-0.0474422	NA	-0.0474422	ALEDLAGFKELFQTPGHTEESMTDDKITEVSCK
HCT-15	P46013_C1981	MKI67	3.27928	1.08389	4.04570617752919, 2.51284978924468	ALEDLAGFKELFQTPGHTEESMTDDKITEVSCK
JURKAT	P46013_C226	MKI67	1.51664	NA	1.51664	SVPTTQCLDNSK
MOLT-4	P46013_C226	MKI67	-0.110185	0.396121	0.16991491175818, -0.390285476632173	SVPTTQCLDNSK
HCT-15	P46013_C226	MKI67	1.83965	2.18464	4.32192809488736, 0.209480138895899, 0.987529887999671	SVPTTQCLDNSK
HCT-15	P46013_C261	MKI67	1.37967	0.23755	1.54764014578323, 1.2116942038546	SQKENVLQYCR
MOLT-4	P46013_C27	MKI67	-0.204513	0.423147	-0.67661079271258, 0.140604194769275, -0.0775330088868803	SGVDGPHFPLSLSTCLFGR
HCT-15	P46013_C2706	MKI67	1.53207	NA	1.53207	IPCESPPLEVVDTTASTKR
JURKAT	P46013_C3199	MKI67	1.51958	0.813468	2.09479226164931, 0.94437472270581	GKGEAGNSDSMCLR
MOLT-4	P46013_C3199	MKI67	0.930707	1.29306	1.84503630431924, 0.0163783174591299	GKGEAGNSDSMCLR
HCT-15	P46013_C3199	MKI67	1.12953	0.587357	1.40173693723221, 0.455457039315933, 1.53140716286212	GKGEAGNSDSMCLR
HCT-15	P46013_C3229	MKI67	0.71653	0.25717	0.898376365737846, 0.534683315899181	CAENPKK
MOLT-4	P46013_C3241	MKI67	-0.550141	NA	-0.550141	KAEDNVCVK
HCT-15	P46013_C3241	MKI67	0.950045	0.15888	0.788700014720495, 0.768514796555755, 1.04523956760708, 1.1074318087173, 1.04033872332618	KAEDNVCVKK, KAEDNVCVK
MOLT-4	P46013_C35	MKI67	0.414404	0.4744	0.995779742445887, 0.282944319888205, -0.158172998407878, 0.799443392728911, 0.152024831888341	GIECDIR
HCT-15	P46013_C35	MKI67	0.585972	0.891322	1.34684075796249, 0.805755973530386, -0.394682019559979	GIECDIR
JURKAT	P46013_C643	MKI67	1.8685	NA	1.8685	SQHDILQMICSK
MOLT-4	P46013_C643	MKI67	1.72269	0.976876	1.82463395825442, 3.38413448566796, 1.21242573157042, 1.11654068358201, 1.07571726221155	SQHDILQMICSK
HCT-15	P46013_C643	MKI67	2.18117	0.0537056	2.19611911194345, 2.22581494082195, 2.12157193225675	SQHDILQMICSK	Ligandable
JURKAT	P46013_C715	MKI67	0.979762	NA	0.979762	KPVGEVHSQFSTGHANSPCTIIIGK
MOLT-4	P46013_C715	MKI67	0.349528	NA	0.349528	KPVGEVHSQFSTGHANSPCTIIIGK
HCT-15	P46013_C715	MKI67	1.0956	0.434912	0.788070292646546, 1.40312894874865	KPVGEVHSQFSTGHANSPCTIIIGK
JURKAT	P46013_C903	MKI67	2.36501	1.68882	3.30158047982762, 4.06259841517547, 1.86280844484363, 0.233061691431604	SEETNTEIVECILKR, SEETNTEIVECILK
HCT-15	P46013_C903	MKI67	2.00543	1.10593	1.71710008029257, 0.57797019626721, 3.0588571457171, 2.66779426797786	SEETNTEIVECILKR
JURKAT	P46013_C958	MKI67	-1.70219	3.78014	1.28851578203207, -5.95093851243744, -0.444141348300253	CAPMSDLTDLK
MOLT-4	P46013_C958	MKI67	-0.727413	0.251838	-0.905489273826596, -0.549336191624716	CAPMSDLTDLK
HCT-15	P46013_C958	MKI67	0.296854	0.345108	0.179488034025606, 0.0257368951073886, 0.685338565364518	CAPMSDLTDLK
JURKAT	P46020_C91	PHKA1	-0.921681	0.404652	-1.20781311365891, -0.635548434827243	GLLHCMIR
JURKAT	P46060_C152	RANGAP1	-3.18398	2.53855	-4.979011925131, -1.38895425878865	LNNCGMGIGGGK
HCT-15	P46060_C152	RANGAP1	-3.84245	1.55399	-2.74360916479766, -4.94128419324913	LNNCGMGIGGGK
JURKAT	P46060_C169	RANGAP1	-0.549426	NA	-0.549426	ILAAALTECHR
HCT-15	P46060_C169	RANGAP1	-1.68296	NA	-1.68296	ILAAALTECHR
JURKAT	P46060_C274	RANGAP1	-0.727945	2.55278	0.0813374713275666, 1.34996377293542, -0.225730608375202, -5.80790754364814, 0.365987832886277, -0.131323143775823	QVEVINFGDCLVR
MOLT-4	P46060_C274	RANGAP1	-0.0413084	1.59579	-0.394642000857058, 0.193143161198178, -2.49081867452398, -1.01838795090802, -0.479007088780119, 2.05116993387933, 1.84938352847591	QVEVINFGDCLVR
HCT-15	P46060_C274	RANGAP1	-0.218279	0.885006	-1.216843380525, 0.469121589702074, 0.0928840572735548	QVEVINFGDCLVR
JURKAT	P46060_C303	RANGAP1	-0.00300206	0.373743	-0.291552386532218, 0.357244181561566, -0.22743452353789, -0.443024511357283, 0.474634673485301, 0.11212018215776	ELNLSFCEIKR
MOLT-4	P46060_C303	RANGAP1	-0.172234	0.185782	-0.300876522932053, -0.332534872773623, -0.126643475883672, 0.0711202491430816	ELNLSFCEIKR
HCT-15	P46060_C303	RANGAP1	-0.117249	0.110254	-0.0392869947851338, -0.195210193307485	ELNLSFCEIKR
JURKAT	P46060_C338	RANGAP1	0.889017	0.832421	0.387104114547746, 1.39134547536965, 0.901665898673781, -0.182221073655436, 1.94719191232324	DAALAVAEAMADKAELEKLDLNGNTLGEEGCEQLQEVLEGFNMAK
MOLT-4	P46060_C338	RANGAP1	0.670086	0.564103	0.660318797616981, 0.446082229756044, 0.30554676027932, 1.64403779202377, 0.294445048604111	DAALAVAEAMADKAELEKLDLNGNTLGEEGCEQLQEVLEGFNMAK
HCT-15	P46060_C338	RANGAP1	1.01456	0.641841	0.605294353057523, 0.458975636212667, 0.634799198679586, 1.93530859299062, 1.43843895454871	DAALAVAEAMADKAELEKLDLNGNTLGEEGCEQLQEVLEGFNMAK
JURKAT	P46060_C573	RANGAP1	1.46473	1.31944	0.642802996447696, 3.7249288329551, 0.665275079793134, 0.694708789621532, 2.44682181255171, 0.613854085478934	ALAPLLLAFVTKPNSALESCSFAR
MOLT-4	P46060_C573	RANGAP1	0.298098	0.173113	0.494828612401356, 0.0799493991337314, 0.13516519857417, 0.510562881270895, 0.290481051996431, 0.267269476480831, 0.47470645664222, 0.0812760243298062, 0.348641447046909	ALAPLLLAFVTKPNSALESCSFAR
HCT-15	P46060_C573	RANGAP1	0.886486	1.1491	0.521185102423415, 0.321401456693757, 3.22118385401774, 0.281954834387053, 0.405139644887939, 0.568048652133595	ALAPLLLAFVTKPNSALESCSFAR
JURKAT	P46060_C82	RANGAP1	2.87527	NA	1.80422074793644, 3.94632286942333	CHWSDMFTGR, RCHWSDMFTGR
MOLT-4	P46060_C82	RANGAP1	0.110766	0.288019	0.422168220808142, 0.00354141615691007, 0.276281333681851, 0.178523378472017, -0.32668550753238	CHWSDMFTGR
HCT-15	P46060_C82	RANGAP1	-0.238008	0.684711	-0.290951956996858, 0.0178246432214292, -1.80724320215385, 0.101521783193654, 0.841754457479199	CHWSDMFTGR, CHWSDMFTGR, RCHWSDMFTGR
JURKAT	P46063_C223,224	RECQL	0.6866	0.459505	0.194580169907202, 0.760612749706561, 1.10460611146639	IAVDEVHCCSQWGHDFRPDYK
MOLT-4	P46063_C223,224	RECQL	-1.0621	2.19958	-3.55267357041374, 0.614379150266904, -0.248001844110308	IAVDEVHCCSQWGHDFRPDYK
JURKAT	P46063_C414	RECQL	1.16649	1.18522	0.509046825813423, 0.987810023970386, -0.350793278944168, 1.07823095928737, 1.59088122223274, 3.18378468130675	ADCILYYGFGDIFR
MOLT-4	P46063_C414	RECQL	1.70069	0.518058	2.06701577152058, 1.33437109069681	ADCILYYGFGDIFR
HCT-15	P46063_C414	RECQL	1.67222	0.42574	1.24624479561094, 1.50380293566398, 2.31556047369091, 1.87149253186823, 1.42402106106064	ADCILYYGFGDIFR
JURKAT	P46063_C475,478,479	RECQL	4.32193	NA	4.32193	MCDNCCKDSAFERK
MOLT-4	P46063_C475,478,479	RECQL	-0.0333306	0.157812	0.0782594674042821, -0.144920623200519	MCDNCCKDSAFERK
HCT-15	P46063_C475,478,479	RECQL	1.72133	2.56799	0.0788194155110358, 4.68061277377302, 0.404553140207074	MCDNCCKDSAFERK
JURKAT	P46063_C49	RECQL	1.0775	1.18108	0.588876785114125, 1.83950656595085, 2.87341632513189, -1.1903707058146, 0.556023366405096, 1.68183429635719	QCLEDSDAGASNEYDSSPAAWNKEDFPWSGK, IKQCLEDSDAGASNEYDSSPAAWNKEDFPWSGK, QCLEDSDAGASNEYDSSPAAWNKEDFPWSGK
HCT-15	P46063_C49	RECQL	0.618339	0.85678	0.0549720574834495, 1.84853612425806, 0.011871142747543, 0.557977800454008	QCLEDSDAGASNEYDSSPAAWNKEDFPWSGK
JURKAT	P46063_C493	RECQL	0.0445794	1.27134	-0.24604349183426, -0.00621730771352866, 0.81421719383574, 1.54647755049633, 1.93365256926078, -4.32192809488736, 0.0862719871549246, -0.103868205692325, 1.39676977710715, 1.09066197279719, 0.714290173498742, -0.0218364764317781	KNITEYCR, NITEYCR, KNITEYCR, NITEYCR, NITEYCRDLIK, NITEYCR
MOLT-4	P46063_C493	RECQL	-0.000309484	0.782412	0.206623159399978, 0.156372911345134, 0.275290765390036, 3.44032806564532, -0.105522010360876, 0.519334386557444, -0.71959777769553, 0.0402653028758322, -0.0693621789782729, -0.0471129494373473, 0.20743337782921, -0.442422479820782, -0.793552115033802, -1.10786810398674, -0.657965628973224, -0.806209520953787	KNITEYCR, NITEYCR, NITEYCRDLIK, KNITEYCR, NITEYCR, NITEYCR, NITEYCR, NITEYCRDLIK
HCT-15	P46063_C493	RECQL	-0.566921	1.37391	-1.05360019826972, -0.359017487297444, -6.14151628636484, 0.0666320401103439, -1.56273926619907, 0.493846411655406, -0.231343567009814, 1.93134042513271, -0.0327660880422474, -0.528738207803801, 2.12417101950677, 0.157394277705137	KNITEYCR, NITEYCR, NITEYCR, KNITEYCR, NITEYCR, NITEYCRDLIK
JURKAT	P46063_C606	RECQL	1.43399	0.878627	0.673858547001279, 0.465709967716849, 0.526867531156467, 2.62604820546654, 2.45464246592211, 2.17327286405693, 0.416990244002926, 0.419365660350522, 0.416244742194968, 1.97250683943155, 0.403950019342823, 0.268602962992726, 2.35521154584108, 2.638285869991, 1.9161787898556, 1.40780973958809	AESSQTCHSEQGDK, AESSQTCHSEQGDKK, AESSQTCHSEQGDKKMEEK, AESSQTCHSEQGDKK, STQNSFRAESSQTCHSEQGDKK, AESSQTCHSEQGDKK, AESSQTCHSEQGDKKMEEK, STQNSFRAESSQTCHSEQGDKK, AESSQTCHSEQGDKK, AESSQTCHSEQGDKKMEEK
MOLT-4	P46063_C606	RECQL	0.381672	1.09082	0.0202456486764085, 0.495196572782857, 0.477127787439613, -0.0831493338111076, -0.057876711103069, -0.134694610220928, 0.747547138232542, 0.320038939070079, 0.587780347598891, 0.561995243048749, -0.053437868498623, 0.321308153156099, -0.159456877148567, 2.88062560633545, 0.228730632691301, 2.97769244816512, -1.25334965600685, 0.236534105291948, -0.565476627931755, 0.932404729415636	AESSQTCHSEQGDK, AESSQTCHSEQGDKK, AESSQTCHSEQGDKKMEEK, AESSQTCHSEQGDKK, AESSQTCHSEQGDKK, AESSQTCHSEQGDKKMEEK, AESSQTCHSEQGDKK, AESSQTCHSEQGDKKMEEK, STQNSFRAESSQTCHSEQGDKK
HCT-15	P46063_C606	RECQL	0.753375	0.370925	0.446475164547221, 0.368658569652964, 0.420438424251615, 0.425421457328809, 0.382925595499353, 0.682724821424465, 0.834618797554978, 0.765225734631258, 0.867134205173615, -0.143954478773202, 1.65509622337236, 0.657264252410643, 1.42693448365091	AESSQTCHSEQGDK, AESSQTCHSEQGDKK, AESSQTCHSEQGDKKMEEK, AESSQTCHSEQGDKK, STQNSFRAESSQTCHSEQGDKK, AESSQTCHSEQGDKK
JURKAT	P46087_C392,393	NOP2	0.459518	1.18272	0.044667597967213, 0.209873053802614, 4.32192809488736, -0.00297328813184374, -0.575947277272994	ILDMCCAPGGK
MOLT-4	P46087_C392,393	NOP2	-0.248373	1.41666	0.5381166859644, 0.108728787606913, 0.288654472971322, 4.32192809488736, -1.48093129843049, -2.45862104493053, -0.765697107121081, 0.0761241987338065, -0.309993287057869	ILDMCCAPGGK
HCT-15	P46087_C392,393	NOP2	0.347374	0.935701	0.00269211083215233, 4.32192809488736, -0.283516160309403, -0.0803249374294829, -0.0813571902551631, -0.12334741746034	ILDMCCAPGGK
JURKAT	P46087_C463	NOP2	0.711816	1.52334	0.69868326211856, 1.9377011271735, -1.39344602192648, 0.961571394331753, 2.67617510896196, -0.609787476202936	VLLDAPCSGTGVISKDPAVK
MOLT-4	P46087_C463	NOP2	0.113158	0.247494	0.378657880469705, -0.0142006149135791, -0.0946455913528418, -0.0371047005155554, -0.0346180071972935, 0.0222943190009693, 0.430003783625761, 0.497886181691773, -0.129851200947637	VLLDAPCSGTGVISKDPAVK
HCT-15	P46087_C463	NOP2	0.338015	0.227439	0.132613471175901, 0.151936448628547, 0.733505801533621, 0.458361677515993, 0.315826888523346, 0.235848294114619	VLLDAPCSGTGVISKDPAVK
HCT-15	P46100_C2404	ATRX	-3.49915	NA	-3.49915	QQMLISCVQR
JURKAT	P46100_C324	ATRX	0.142221	0.759531	-0.734083837871436, 0.549482934540936, 0.611264057676365	KTSSNCNGEEK
MOLT-4	P46100_C324	ATRX	-0.196924	0.460692	-0.578352336501114, -0.392547317405445, -0.286856220838091, 0.470058932025194	KTSSNCNGEEK
HCT-15	P46100_C324	ATRX	0.532384	1.29578	0.239393271207191, 0.400237376837435, 0.545166344249524, 2.54517966257596, -1.06805673929989	KTSSNCNGEEK
HCT-15	P46108_C279	CRK	-0.490905	NA	-0.490905	INVSGQWEGECNGKR
JURKAT	P46109_C249	CRKL	4.51466	0.88839	3.01000461226033, 5.97764031892424, 6.19113830378643, 4.94899141444987, 4.24940644851212, 4.5357915103763, 3.21865871537357, 4.65685643995422, 4.97896282097658, 3.18843642005752, 4.32192809488736, 4.72651857585436, 5.13208312367207, 1.73991057533191	RVPCAYDK, RVPCAYDKTALALEVGDIVK, VPCAYDKTALALEVGDIVK, RVPCAYDK, RVPCAYDKTALALEVGDIVK, RVPCAYDKTALALEVGDIVK, RVPCAYDKTALALEVGDIVK, VPCAYDKTALALEVGDIVK	Ligandable
MOLT-4	P46109_C249	CRKL	3.76512	1.37207	1.42941912920028, 5.43028435459249, 5.06103739342468, 2.04692883470893, 3.91895520099999, 6.06156863358104, 3.69467319317717, 6.77386233863599, 5.75543203659196, 1.87216909695365, 4.38056484669138, 1.18687803828464, 2.20227092369147, 3.20438905268529, 1.15401766685252, 2.69745182572159, 4.91525428910508, 3.74570878662999, 1.26626640714497, 5.71490714206851, 4.3845847067715, 4.32192809488736	RVPCAYDK, RVPCAYDKTALALEVGDIVK, VPCAYDKTALALEVGDIVK, RVPCAYDK, RVPCAYDKTALALEVGDIVK, RVPCAYDKTALALEVGDIVK, VPCAYDKTALALEVGDIVKVTR, RVPCAYDKTALALEVGDIVK
HCT-15	P46109_C249	CRKL	3.83166	1.39759	-3.0815735567522, 5.09505215345323, 4.78093292532929, 4.23650943517571, 4.32192809488736	RVPCAYDK, RVPCAYDKTALALEVGDIVK, RVPCAYDKTALALEVGDIVK
JURKAT	P46109_C44	CRKL	0.169801	0.466626	-0.106944785235729, 0.848482542033636, 0.106160346598015, -0.491122494824195, 0.502269986787343, 0.159959543141621	DSSTCPGDYVLSVSENSR
MOLT-4	P46109_C44	CRKL	-0.405097	0.671337	0.0787221975307795, -0.283132404768415, -0.134489857116965, -0.0360858086768888, -0.14451724588033, -0.122582081332404, -0.610349888022608, -1.9883386776767	DSSTCPGDYVLSVSENSR
HCT-15	P46109_C44	CRKL	0.152007	0.16691	-0.0407215212951046, 0.249301995557829, 0.247440376342799	DSSTCPGDYVLSVSENSR
JURKAT	P46379_C345,349	BAG6	1.10862	0.378072	0.672217922729141, 2.49783892701448, 0.176005400826165, 1.31672539937439	CNLACTPPR
HCT-15	P46379_C345,349	BAG6	1.68284	0.459282	2.00759998211809, 1.35807768915941	CNLACTPPR
JURKAT	P46379_C856	BAG6	0.710946	0.367654	0.274646595063028, 1.00707792550835, 0.507279280579595, 0.755718588653373, 1.25391786967047, 0.467037059721841	TNLEFLQEQFNSIAAHVLHCTDSGFGAR
MOLT-4	P46379_C856	BAG6	0.619286	0.778808	0.162088559500398, 0.952793759423815, 1.66173689608559, 0.378425444142318, 1.16982410142549, -0.742145626954584, 0.752280694151661	TNLEFLQEQFNSIAAHVLHCTDSGFGAR
HCT-15	P46379_C856	BAG6	0.715655	0.156806	0.475930057505347, 0.760475097936772, 0.817628663367322, 0.573099107852936, 0.883477186377908, 0.783321607811864	TNLEFLQEQFNSIAAHVLHCTDSGFGAR
JURKAT	P46459_C11,21	NSF	-0.453178	2.53316	-0.0381120396328772, -2.56006287055973, -4.1968785184521, -0.735624265940416, 0.363730132686234, 2.25513109489276, 3.51845074075492, 0.495146387258953	CPTDELSLTNCAVVNEKDFQSGQHVIVR
MOLT-4	P46459_C11,21	NSF	-2.09046	2.89666	-6.07185964712691, -6.18166513915075, -4.08842313568798, -0.113696304513972, 0.696620462457379, 0.191762128351021, -1.16791583793885, 0.0115036810517543	CPTDELSLTNCAVVNEKDFQSGQHVIVR
HCT-15	P46459_C11,21	NSF	-1.90171	2.7868	-2.20295815906208, -4.81190440762396, -5.19342727049105, -2.12594638945813, 0.0661800355076412, 3.30306888660167, 0.899681629963715, -0.27347612323927	CPTDELSLTNCAVVNEKDFQSGQHVIVR
JURKAT	P46459_C250	NSF	1.14607	1.32177	-0.570198820377756, 1.79417865333546, 2.48794832038372, 0.872331917660102	VFPPEIVEQMGCK
MOLT-4	P46459_C250	NSF	0.387715	1.31327	-0.643028658534485, 1.670437553332, 1.36501573879341, -0.841563196757298	VFPPEIVEQMGCK
HCT-15	P46459_C250	NSF	1.04013	1.16093	1.92021354167678, 2.33830563015656, -0.618716088771392, 0.631122866921848, 0.929735633590254	VFPPEIVEQMGCK
JURKAT	P46459_C264	NSF	0.387551	0.613853	-0.469781097327009, 0.945624132699399, -0.0441473050595622, 0.813387433274223, 0.692671153583499	GILLYGPPGCGK
MOLT-4	P46459_C264	NSF	-0.00348366	0.194028	0.0562876018673198, -0.284031727586079, -0.313460788927111, 0.0177796267411143, 0.167959698001886, -0.10448092607519, 0.253820512897561, 0.082776663068419, 0.0919963763915571	GILLYGPPGCGK
HCT-15	P46459_C264	NSF	0.155267	0.15863	0.102583195435433, 0.0617401775849597, 0.0651575754386408, 0.391588425291177	GILLYGPPGCGK
JURKAT	P46459_C334	NSF	0.919062	NA	0.919062	RLGANSGLHIIIFDEIDAICK
MOLT-4	P46459_C334	NSF	-0.0989539	0.829437	-1.34287184925937, 0.909915600807255, -0.31041539250273, -0.383605288952435, 0.0774478246948628, 0.207749415447447	LGANSGLHIIIFDEIDAICK, LGANSGLHIIIFDEIDAICK, RLGANSGLHIIIFDEIDAICK, RLGANSGLHIIIFDEIDAICK
HCT-15	P46459_C334	NSF	-0.224704	0.677837	0.316245066107407, -0.0546441321158274, -3.20330394057221, 0.384240169145979, 0.00134049774855659, 0.0230692047167866	LGANSGLHIIIFDEIDAICK, LGANSGLHIIIFDEIDAICK, RLGANSGLHIIIFDEIDAICK, RLGANSGLHIIIFDEIDAICK
JURKAT	P46459_C568	NSF	0.686937	2.77386	4.73837207040936, -0.419810451878576, -1.52979829067957, -0.0410139768736242	ICSPDKMIGFSETAK
MOLT-4	P46459_C568	NSF	-0.403278	1.22745	-0.700109087137293, 1.40056248120113, -1.01120828169643, -1.30235768382146	ICSPDKMIGFSETAK
HCT-15	P46459_C568	NSF	0.14006	0.295796	0.246099356774135, 0.368220020816519, -0.194139545615994	ICSPDKMIGFSETAK
JURKAT	P46459_C599	NSF	0.193601	2.3426	-1.03134278568667, 3.64749136440207, -0.396732711042841, -1.44501085752236	SQLSCVVVDDIER
MOLT-4	P46459_C599	NSF	2.2575	NA	2.2575	SQLSCVVVDDIER
HCT-15	P46459_C599	NSF	0.0434722	0.995824	-0.946548849268982, -0.825149272937249, -0.436467609401201, 1.66711912367652, 0.175608024444726, 0.62627195151858	SQLSCVVVDDIER
JURKAT	P46527_C148	CDKN1B	0.759989	0.685888	0.493992960110215, 1.53903477114832, 0.246940466140374	TDPSDSQTGLAEQCAGIR
JURKAT	P46734_C207	MAP2K3	1.77622	1.87249	1.34047562927324, 3.82816670741612, 0.160029581002456	MCDFGISGYLVDSVAK
HCT-15	P46734_C207	MAP2K3	3.37292	4.81019	-1.48808716718579, 8.13062664677659, 3.47621258394381	MCDFGISGYLVDSVAK
JURKAT	P46734_C227	MAP2K3	4.67546	NA	4.67546	TMDAGCKPYMAPER
MOLT-4	P46734_C227	MAP2K3	0.690805	NA	0.690805	TMDAGCKPYMAPER
HCT-15	P46734_C227	MAP2K3	0.127481	3.5115	-2.35552150485004, 2.61048397897949	TMDAGCKPYMAPER
JURKAT	P46734_C29	MAP2K3	2.92085	1.89375	1.93199094663017, 5.36386324868675, 1.02000328987386, 3.36755619242733	ISCMSKPPAPNPTPPR
MOLT-4	P46734_C29	MAP2K3	1.4492	0.0736559	1.39711629856006, 1.50128154121664	ISCMSKPPAPNPTPPR
HCT-15	P46734_C29	MAP2K3	3.80613	2.57204	5.6248319266131, 1.98741885931323	ISCMSKPPAPNPTPPR
JURKAT	P46734_C305	MAP2K3	2.10043	0.877574	3.1056244988695, 1.48679697634177, 1.70888264991928	QVVEEPSPQLPADRFSPEFVDFTAQCLR	Ligandable
MOLT-4	P46734_C305	MAP2K3	0.342397	0.531668	0.921402864446682, 0.995484415364434, -0.327804310239073, 0.172554168158696, 0.366277785752571, -0.0735343303615962	QVVEEPSPQLPADRFSPEFVDFTAQCLR
HCT-15	P46734_C305	MAP2K3	1.55566	1.56127	0.474618583667026, 4.30458834419976, 1.19479201593478, 0.759706170852622, 1.04457488785694	QVVEEPSPQLPADRFSPEFVDFTAQCLR
MOLT-4	P46736_C228	BRCC3	-0.177112	NA	-0.177112	VCLESAVELPK
JURKAT	P46736_C240	BRCC3	0.0886648	0.638036	-0.390672443983499, 1.1593849504006, 0.0743407574151723, -0.406563055078832, 0.00683402902147281	ILCQEEQDAYRR, ILCQEEQDAYR
MOLT-4	P46736_C240	BRCC3	0.698161	2.48541	4.32192809488736, -0.0673954067081478, -0.127078210829003, -1.33481168028409	ILCQEEQDAYRR, ILCQEEQDAYR
JURKAT	P46776_C144	RPL27A	0.975726	1.23514	1.01955798301974, 3.08149335289514, 1.85805092513683, -0.184117778893227, 1.10095165686315, 1.69956864091396, 2.5437136731311, -0.673448036425996	SVGGACVLVA, IKSVGGACVLVA, SVGGACVLVA
MOLT-4	P46776_C144	RPL27A	-0.218409	0.345064	0.143472745592588, 0.208184933488239, 0.00142262676910363, -0.61633762658896, -0.200529334254623, -0.0991730752753078, 0.020043318347176, -0.413261782439271, -0.584338424689641, -1.14442497159272, -0.273985099087245, -0.0696411866974554, 0.386239974743604, -0.955048806112246, -0.31880127256017, -0.143666044003401, 0.127059800002509	IKSVGGACVLVA, SVGGACVLVA, SVGGACVLVA
HCT-15	P46776_C144	RPL27A	0.283299	0.173025	0.229675652493774, 0.128580449102179, 0.222771175687432, 0.475826182672909, 0.328913464394149, -0.217375249080915, 0.291726189937341, 0.156250687686473, 0.513113127087267, 0.262288438908692, 0.785051200318585	IKSVGGACVLVA, SVGGACVLVA, SVGGACVLVA
JURKAT	P46776_C70	RPL27A	1.53596	1.45842	1.33333434422933, 1.73829196800117, 1.36426252300931, 4.32192809488736, 3.33833338063575, 4.26587450475132, 2.38196275725925, 0.0341522522133561, 0.104027921923312, 2.02496800516115, 1.10593375827493, 1.4459698708699, 0.903188911692493, 1.48621684653534, 2.75989397230097, 2.91303784573874, 2.46760181892914, 0.395588784819223, 0.00903513447760023, 0.172148513292118, -0.0731369620762567	NQSFCPTVNLDKLWTLVSEQTR, NQSFCPTVNLDKLWTLVSEQTRVNAAK, RNQSFCPTVNLDKLWTLVSEQTR, NQSFCPTVNLDK, NQSFCPTVNLDKLWTLVSEQTR, NQSFCPTVNLDKLWTLVSEQTRVNAAK, RNQSFCPTVNLDKLWTLVSEQTR, NQSFCPTVNLDKLWTLVSEQTR, RNQSFCPTVNLDKLWTLVSEQTR
MOLT-4	P46776_C70	RPL27A	0.364989	0.196983	0.551428640461405, 0.521223011283959, 0.592680945901448, 0.549797639835768, 0.0273429749865835, 0.134265401670488, 0.290788490894403, -3.38845428520437, 0.20611951345974, 0.341142800952075, 0.287256196438735, 0.856709376811617, 0.434794406379141, 0.296024881006289, 0.660587340476384, 0.620732567131486, 0.757752958350838, 0.179886316960049, 0.248233935880255, 0.139306838215474, 0.125092265422797, 0.745780888810432, 0.503084477671558, 0.382426504159586, 0.271223154501075, 0.998438068271587, 0.305863308337431, 0.565815672875056, 0.466863109163154, 0.0481151486999625, 0.133021141335716, 0.109320128160955, 0.0727309113339462, 0.467608286256362, 0.23162272062738, 0.337194945432732, 0.3861644415092	NQSFCPTVNLDK, NQSFCPTVNLDKLWTLVSEQTR, NQSFCPTVNLDKLWTLVSEQTRVNAAK, RNQSFCPTVNLDKLWTLVSEQTR, NQSFCPTVNLDK, NQSFCPTVNLDKLWTLVSEQTR, NQSFCPTVNLDKLWTLVSEQTRVNAAK, RNQSFCPTVNLDK, RNQSFCPTVNLDKLWTLVSEQTR
HCT-15	P46776_C70	RPL27A	0.61372	0.225211	0.365818344262138, 0.478395629862721, -2.55654409815315, 0.518862286620329, -0.954391298144588, 0.558691276366727, 0.638595297219059, 0.736794794860401, 0.986742267080324, 0.588009564952958, 0.548842625723566, 0.939364581765316, 0.0961680636391436, 0.525336562607604, 0.453335574454677, 0.13312841206689, -0.824737675448193, 0.678406609016211, 0.724700105354156, 0.744088255228622, 0.996953121895938, 0.642720051656915, 0.783313678023432, 5.67614970792334, 0.903099524066427	NQSFCPTVNLDK, NQSFCPTVNLDKLWTLVSEQTR, NQSFCPTVNLDKLWTLVSEQTRVNAAK, RNQSFCPTVNLDKLWTLVSEQTR, NQSFCPTVNLDK, NQSFCPTVNLDKLWTLVSEQTR, NQSFCPTVNLDKLWTLVSEQTRVNAAK, RNQSFCPTVNLDK, RNQSFCPTVNLDKLWTLVSEQTR
JURKAT	P46777_C100	RPL5	-0.376106	0.186777	-0.487699125794305, -0.96432209711667, -0.695720872900341, -0.096492666907134, -0.264147499071313, 0.0946669625985656, -0.548140696554247, -0.352847603022938, -0.143441587409261, -0.190035955824842, -0.600940257424988	VGLTNYAAAYCTGLLLAR, VGLTNYAAAYCTGLLLARR, VGLTNYAAAYCTGLLLAR
MOLT-4	P46777_C100	RPL5	0.0332758	0.406287	0.0829538179807396, -0.1423048327679, 0.114262612905585, -0.269859627785252, -0.0524420669547606, 0.102774435799474, -0.212412448765403, -0.42613685096264, -0.135544472024929, -0.434816204155486, 0.0615967742194691, 0.271961635762544, 1.04207447139819, -0.135541118119405, -0.0870673676089571	VGLTNYAAAYCTGLLLAR, VGLTNYAAAYCTGLLLARR, VGLTNYAAAYCTGLLLARR
HCT-15	P46777_C100	RPL5	-0.154264	0.19955	-0.131596062862427, -0.302547297397579, -0.172384809998092, -0.368330230698972, -0.155772007277821, -0.303174642043985, -0.472923115555626, -0.0907678471133127, 0.196432984751392	VGLTNYAAAYCTGLLLAR, VGLTNYAAAYCTGLLLARR, VGLTNYAAAYCTGLLLAR, VGLTNYAAAYCTGLLLARR
JURKAT	P46777_C62	RPL5	-0.302535	0.282463	-0.550916862064507, 0.000366620424551396, -0.63859536348317, -0.551494590092457, -0.0736062700643088, 0.0553082559436062, -0.368820279326461	DIICQIAYAR, DIICQIAYAR, VTNRDIICQIAYAR
MOLT-4	P46777_C62	RPL5	-0.26697	0.269289	-0.30630366092507, -0.209953637024152, -0.173302660691254, 0.0746149876026256, -0.0946771783980414, -0.266072649416527, -1.50303507635101, -0.242693520782544, -0.420202084336368, -0.145657761166749	DIICQIAYAR, DIICQIAYAR, VTNRDIICQIAYAR
HCT-15	P46777_C62	RPL5	-0.452582	0.11747	-0.394992145615238, -0.543359073844376, -0.505546608240402, -0.325143860658925, -0.610230956066016, -0.336219766435371	DIICQIAYAR
JURKAT	P46777_C76	RPL5	-1.18321	1.44542	-0.572910604235554, -4.07122484652432, -1.10262129315025, -0.696348135718048, -0.444309006939289, -0.211853715866613	IEGDMIVCAAYAHELPK
MOLT-4	P46777_C76	RPL5	-0.251411	0.228365	-0.0442425326774324, -0.385670505286794, -0.503328316241822, -0.0724014139068655	IEGDMIVCAAYAHELPK
HCT-15	P46777_C76	RPL5	-0.414157	0.323901	-0.461000856803962, -0.0259208639120428, -0.204216655310494, -0.260991701252453, -0.933654880988973, -0.599155082778809	IEGDMIVCAAYAHELPK
JURKAT	P46778_C56	RPL21	1.74636	1.06691	1.2951063724463, 2.25884128608643, 0.241229503562241, 1.84418078571215, 3.09242633185006	CYHGKTGR
MOLT-4	P46778_C56	RPL21	0.451636	0.0801434	0.479452826968798, 0.312703998004344, 0.40500577116807, 0.495954237100844, 0.58597816219452, 0.482732511717005, 0.439393416745893, 0.411865933767532	CYHGKTGR
HCT-15	P46778_C56	RPL21	0.708328	0.265995	0.288040774217869, 0.806789724569803, 0.837866026552947, 0.497866507843602, 1.02206876399471, 0.797337070575149	CYHGKTGR
JURKAT	P46779_C13	RPL28	0.861692	0.993358	0.315517909087254, 0.53550915277904, 1.9266403912623, 1.88641929393846, -0.612313419234245, -0.0911010366322284, 0.925178538164155, 0.963121055640897, 2.01404516641304, 2.24970473300341, 0.0633175577847026, 0.16426302990833	NCSSFLIK, NCSSFLIKR
MOLT-4	P46779_C13	RPL28	-0.127315	0.167638	-0.176169427300237, 0.351511576497317, -0.387310323032693, -0.0439025109601494, -0.438124402257312, -0.195323302395374, -0.046522334417183, -0.0230868285353823, -0.121393071622229, -0.178195271239199, -0.33713119214903, -0.0561903185227616, 0.122463250469486, -0.204034661660701, -0.12167446753454, -0.6334172819845, 0.191841179082156, 0.00499499863530789	NCSSFLIK, NCSSFLIKR
HCT-15	P46779_C13	RPL28	0.134642	0.169378	-0.277735907715649, 0.137871081480951, -0.113258606690428, 0.367116184921628, -0.0543938155530335, 0.49125486309574, 0.457273530504884, -0.0446500510138735, -0.363907790780335, 0.27106142614538, 0.439907209076251, 0.30516052288697	NCSSFLIK, NCSSFLIKR
JURKAT	P46782_C155	RPS5	0.621444	1.60626	0.804144988502322, 0.877094302916176, 2.31148743201005, 1.88710052606473, -1.2519237403328, -0.746865446413552, 0.963703464959634, 0.824536849206078, 2.55010207374177, 2.32032708027827, -2.12665558659525, -0.955727128293643	RVNQAIWLLCTGAR, VNQAIWLLCTGAR
MOLT-4	P46782_C155	RPS5	-0.137616	0.26978	-0.163812118395529, -0.0628155632379106, -0.0779154989398193, -0.0725883727050695, -0.0635532639604062, -0.0285709787423786, -0.0190436301607722, -0.06472201190067, 0.0174389528930233, -0.143002204860742, -0.0558907754814739, -0.163070697613988, 0.160175697103069, -0.023602888605302, -0.2654040996053, 0.233899027243948, -1.25048191186353, -0.434122663722715	RVNQAIWLLCTGAR, VNQAIWLLCTGAR
HCT-15	P46782_C155	RPS5	0.0558575	0.746488	-0.142809415926709, -0.0871381785204641, 0.139084350998483, 0.161033825646695, 0.345190288396445, 0.409848518359829, -1.53987584924439, 0.060249688021384, -1.96520972474383, 0.698829485592216, 2.20350347432495, 0.387582989972597	RVNQAIWLLCTGAR, VNQAIWLLCTGAR
JURKAT	P46782_C172	RPS5	0.79489	1.75229	1.58011823556661, 2.85350392993001, 1.68319339029644, 3.66169210558241, 2.47297619042264, 2.56196786646858, 2.70021194221367, -0.578797420927242, -1.74644245534231, 0.816474141285514, 0.562310909908927, 1.92470569205601, 1.49368152684796, 2.47656167804792, -1.46091930441719	TIAECLADELINAAK, TIAECLADELINAAKGSSNSYAIK, NIKTIAECLADELINAAK, NIKTIAECLADELINAAKGSSNSYAIK, TIAECLADELINAAK, TIAECLADELINAAKGSSNSYAIK, TIAECLADELINAAKGSSNSYAIKK, TIAECLADELINAAK, TIAECLADELINAAKGSSNSYAIK, TIAECLADELINAAKGSSNSYAIKK, TIAECLADELINAAKGSSNSYAIK
MOLT-4	P46782_C172	RPS5	0.0615	0.194764	0.132276142518352, -0.00682085016341071, 0.159629331064391, 0.209160165843999, 0.0436321079710039, 0.145749741012813, -0.120592684395139, -0.0442163754895796, -0.0473555189473194, -0.871814412691675, -0.203191673761852, -0.225795971005674, 0.191139415572137, 0.0179608732193137, 0.626500675929791, -0.148078289401694, 0.0144774633964075, -2.05028556611006, 0.129930705612225, -0.502852532323877, 1.36099707141143, 0.0339270612606611, -0.224743590500694, 0.283028988802267, 0.00163531576294566, 0.0463613430572749, 0.22744981151795, -0.175159609626619, 1.22188739188859, -0.299723912786237, 0.177910677227527, -0.404146576243545, 0.0847579538814671	NIKTIAECLADELINAAK, NIKTIAECLADELINAAKGSSNSYAIK, TIAECLADELINAAK, TIAECLADELINAAKGSSNSYAIK, TIAECLADELINAAKGSSNSYAIKK, TIAECLADELINAAK, TIAECLADELINAAKGSSNSYAIK, NIKTIAECLADELINAAK, NIKTIAECLADELINAAKGSSNSYAIK, TIAECLADELINAAK, TIAECLADELINAAKGSSNSYAIK, NIKTIAECLADELINAAK, TIAECLADELINAAK, TIAECLADELINAAKGSSNSYAIK, TIAECLADELINAAKGSSNSYAIKK, TIAECLADELINAAK, TIAECLADELINAAKGSSNSYAIK, TIAECLADELINAAKGSSNSYAIKK, EAAFRNIKTIAECLADELINAAK, TIAECLADELINAAK, TIAECLADELINAAKGSSNSYAIK, TIAECLADELINAAKGSSNSYAIKK
HCT-15	P46782_C172	RPS5	0.49885	0.23189	0.470690769641911, 0.765569789931633, 0.781040797079036, -0.115666611413391, -3.74640004252139, 0.313910176103158, 0.831909681779104, 0.419367920063, 0.311150857541351, 1.07227443423517, 0.748543184504348, 0.172831406860303, 1.79684970633331, 0.874260281160949, 0.599341051468187, -0.30230402812752, 0.21117001366602, 0.360669355908701, 0.494597559315006, 0.188197788755416, 0.575253472175851, 1.02860672485841	NIKTIAECLADELINAAK, NIKTIAECLADELINAAKGSSNSYAIK, TIAECLADELINAAK, TIAECLADELINAAKGSSNSYAIK, TIAECLADELINAAKGSSNSYAIKK, EAAFRNIKTIAECLADELINAAK, NIKTIAECLADELINAAK, NIKTIAECLADELINAAKGSSNSYAIK, TIAECLADELINAAK, TIAECLADELINAAKGSSNSYAIK, EAAFRNIKTIAECLADELINAAK, TIAECLADELINAAK, TIAECLADELINAAKGSSNSYAIK, TIAECLADELINAAK, TIAECLADELINAAKGSSNSYAIK
JURKAT	P46782_C66	RPS5	2.62818	1.27317	2.94413384614346, 2.98055692877476, 4.1511426140613, 3.60244122906855, 1.31796030095346, 1.21484342578076, 2.3065055135374, 3.08933635652359, 3.74689806329837, 4.22956901845983, 0.97738745505718	AQCPIVER, KAQCPIVER, KAQCPIVER
MOLT-4	P46782_C66	RPS5	0.511738	0.13935	0.425319900649418, 0.612316615156611, 0.5016797702017, 0.474067380577033, 0.395811021641979, 0.475034627815739, 0.832522491724248, 0.584048524774847, 0.56000530197719, 0.357097258672643, 0.482296395646413, 0.0587585731560948, 0.562445775278829, 0.525894606611558, 0.374461122214116, 1.07453234837594, 0.21065692793913, 0.704329849267263	AQCPIVER, KAQCPIVER
HCT-15	P46782_C66	RPS5	1.59385	0.723809	0.736553980969898, 0.795438943259433, 1.5104923121152, 1.66204038862667, 1.71819064859301, 1.63383552406567, 0.824339697733007, 1.15794207135519, 1.5581371339084, 1.85004620972728, 1.28063797350456, 4.39859731734026	AQCPIVER, KAQCPIVER
MOLT-4	P46926_C118	GNPDA1	2.43358	NA	2.43358	HIDIHPENTHILDGNAVDLQAECDAFEEKIK
JURKAT	P46926_C48	GNPDA1	-0.130612	0.116243	-0.429742638209833, -0.2531037813717, -0.177248596858005, 0.138219450572453, -0.164092717516395, 0.0700409964063894, -0.161082900167347, -0.0775055152055483, -0.13712148048384	YFTLGLPTGSTPLGCYK, YFTLGLPTGSTPLGCYKK, YFTLGLPTGSTPLGCYKK
MOLT-4	P46926_C48	GNPDA1	-0.0760982	0.252369	-0.516259981641347, -0.0436233995942971, -0.157948480222399, -0.217581912064715, -0.3264124965457, -0.218132157855138, 0.401519387294026, -0.446371291946144, -0.221549471525025, 0.535020213196597, -0.000898114920695335, -0.0694868775707262, -0.143296084482821, -0.0667414020200654	YFTLGLPTGSTPLGCYK, YFTLGLPTGSTPLGCYKK, YFTLGLPTGSTPLGCYKK
HCT-15	P46926_C48	GNPDA1	-0.389115	0.22118	-0.799676224341608, -0.147747588417739, -0.698553764253259, -0.27315238911322, -0.406168725765329, -0.264482297358111, -0.427243576594129, -0.630328510954862, 0.0177706232764908	YFTLGLPTGSTPLGCYK, YFTLGLPTGSTPLGCYKK, YFTLGLPTGSTPLGCYKK
MOLT-4	P46934_C1286	NEDD4	0.276843	NA	0.276843	AHTCFNRLDLPPYESFEELWDKLQMAIENTQGFDGVD
HCT-15	P46937_C343	YAP1	0.959932	0.269877	0.851228240541206, 0.849643808405217, 1.04056163769832, 0.878340782387254, 1.45903719287196, 0.680783048846318	CQELALR
HCT-15	P46939_C1059	UTRN	-0.333143	0.0888936	-0.395999978479449, -0.270285396271622	QLDQCSAFVNEIETIESSLK
HCT-15	P46939_C1627	UTRN	0.0836754	0.076081	0.0952104369049065, 0.0024855866340586, 0.153330292037891	LCVLNAGWSR
MOLT-4	P46939_C2098	UTRN	0.401994	NA	0.401994	YRHQLDEIICWLTK
HCT-15	P46939_C2098	UTRN	0.687775	0.312744	0.609066776395054, 1.45361163456804, 1.01429959676789, 0.524844525905098, 0.618589269366897, 0.452417465605149	YRHQLDEIICWLTK, HQLDEIICWLTK, YRHQLDEIICWLTK
HCT-15	P46939_C2185	UTRN	0.379471	0.24328	0.560339365438142, 0.59655626460871, 0.445624912294368, 0.29713079901859, -0.00229392150971816	EVPTTLKECIQEPSSVSQTR, ECIQEPSSVSQTR
HCT-15	P46939_C3023	UTRN	0.453954	NA	0.453954	SCFQQNNNKPEISVK
HCT-15	P46939_C3076	UTRN	-1.1241	NA	-1.1241	ECPIVGFR
HCT-15	P46939_C3094,3097	UTRN	3.82801	0.855487	2.84018177196464, 4.32192809488736	HFNYDVCQSCFFSGR	Ligandable
HCT-15	P46939_C447	UTRN	0.478856	0.785892	1.10299303380714, -0.403708085334034, 0.737283761380478	METCPLDDDVK
JURKAT	P46940_C1534	IQGAP1	-0.14566	0.317306	-0.225475722407962, 0.618734095668312, 0.262095275606844, -1.40052647902428, -0.111672007455529, -1.16760634676337, -0.238041316565594, 0.0337859311761157, -0.146266890267139, -0.0398420349222853	TCLDNLASK, ATFYGEQVDYYKSYIKTCLDNLASK, TCLDNLASK, TCLDNLASKGK, ATFYGEQVDYYKSYIKTCLDNLASK, TCLDNLASK, TCLDNLASK, TCLDNLASKGK
MOLT-4	P46940_C1534	IQGAP1	-0.0103579	0.346127	0.0968709915667986, -0.101453411687749, -0.751763457780815, -0.106512926439207, 0.494886339381049, 0.0547892756686751, -0.387039964277894, -1.48650852190453, 0.220459516214546, -0.500181599997009, -0.0668741357556929, -0.56280277524744, 0.0106018602991042, -0.102863312549417, 0.129787673181366, -0.0624423579394362, 1.34809596366946, 0.163871831106964	ATFYGEQVDYYKSYIKTCLDNLASK, TCLDNLASK, TCLDNLASKGK, ATFYGEQVDYYKSYIKTCLDNLASK, TCLDNLASK, TCLDNLASK, TCLDNLASK, TCLDNLASKGK
HCT-15	P46940_C1534	IQGAP1	-0.387819	1.05056	-0.252984190142738, -4.66304621948286, 4.09714434928512, -0.0135374687052106, -0.657979604280375, 0.273467809167842, 0.124060082240472, -5.9038058720493, 0.163125088446441, 0.33281769792527, 0.776734516924447, -0.57618097467938, -1.30778508498588, 0.357056743814986	TCLDNLASK, TCLDNLASKGK, ATFYGEQVDYYKSYIKTCLDNLASK, TCLDNLASK, TCLDNLASKGK, TCLDNLASK, ATFYGEQVDYYKSYIKTCLDNLASK, TCLDNLASK
JURKAT	P46940_C45	IQGAP1	-0.792184	0.910544	-0.14833167803285, -1.43603587964161	QNVAYEYLCHLEEAKR
MOLT-4	P46940_C45	IQGAP1	0.089622	0.606964	-0.339566075376324, 0.518810169751013	QNVAYEYLCHLEEAKR
JURKAT	P46940_C494	IQGAP1	0.00692876	0.346441	-0.324371542635754, 0.493022776705214, -0.102382707018798, -0.0385534851280968	QLSSSVTGLTNIEEENCQR, ALESGDVNTVWKQLSSSVTGLTNIEEENCQR
MOLT-4	P46940_C494	IQGAP1	-0.784619	0.369069	-1.32597210358465, -0.525288840448027, -0.897421289567447, -0.409379030419099, -0.727873719034825, -0.532521812092401	ALESGDVNTVWKQLSSSVTGLTNIEEENCQR, QLSSSVTGLTNIEEENCQR, QLSSSVTGLTNIEEENCQRYLDELMK, ALESGDVNTVWKQLSSSVTGLTNIEEENCQR, QLSSSVTGLTNIEEENCQR, QLSSSVTGLTNIEEENCQR
HCT-15	P46940_C494	IQGAP1	-0.525855	0.0824382	-0.589177670631748, -0.605020319541625, -0.601710222058484, -0.269406829304987, -0.42472847671058, -0.665084212302881	QLSSSVTGLTNIEEENCQR, QLSSSVTGLTNIEEENCQRYLDELMK, ALESGDVNTVWKQLSSSVTGLTNIEEENCQR, QLSSSVTGLTNIEEENCQR
JURKAT	P46940_C524	IQGAP1	0.5057	0.682991	0.266878023630417, -0.0258119554592044, 1.27603265460559	AQAHAENNEFITWNDIQACVDHVNLVVQEEHER
HCT-15	P46940_C524	IQGAP1	0.594485	0.837281	0.00243837204621845, 1.18653215737256	AQAHAENNEFITWNDIQACVDHVNLVVQEEHER
JURKAT	P46940_C57	IQGAP1	0.759794	0.908661	-0.263320406932327, 1.47282492961471, 1.06987748225295	WMEACLGEDLPPTTELEEGLR
JURKAT	P46940_C660	IQGAP1	1.94097	3.39336	-0.357056129503683, 0.341488419308284, 5.83847926634356	SPDVGLYGVIPECGETYHSDLAEAK
MOLT-4	P46940_C660	IQGAP1	0.0831634	0.362242	0.100735796595335, 0.0915977666404761, -0.452310555554955, 0.570261763313431, 0.105532107747578	SPDVGLYGVIPECGETYHSDLAEAK
HCT-15	P46940_C660	IQGAP1	-0.164326	0.129115	-0.057922704446878, -0.307967961472971, -0.127087038338197	SPDVGLYGVIPECGETYHSDLAEAK
JURKAT	P46940_C781	IQGAP1	3.37297	1.31759	3.89716919298843, 4.71794411925051, 3.86703029729777, 4.09586233594299, 2.56054018619622, 1.09926946571043	QIPAITCIQSQWR
MOLT-4	P46940_C781	IQGAP1	2.17906	0.815624	2.89974505085979, 1.99519748308977, 3.86268739015741, 2.38668756617004, 1.79030490195486, 2.37027167887642, 1.58688112403716, 1.43270194538512, 1.28708500894884	QIPAITCIQSQWR	Ligandable
HCT-15	P46940_C781	IQGAP1	2.15339	0.313306	2.67624334513091, 2.26335230939946, 2.32185159497606, 2.0116657578675, 3.09260166526595, 2.09088855001136, 1.89647662968907, 1.86881379632499, 1.92674434556452	KQIPAITCIQSQWR, QIPAITCIQSQWR, QIPAITCIQSQWR	Ligandable
HCT-15	P46976_C89	GYG1	2.50706	3.96003	5.30722666250317, -0.293097752509439	LHCWSLTQYSK
JURKAT	P46977_C637	STT3A	-1.74347	NA	-1.74347	EGSPVLLNCLMYK
HCT-15	P46977_C637	STT3A	-1.31208	6.26195	-7.33734770372981, 5.16236443558214, -1.76124978775777	EGSPVLLNCLMYK
JURKAT	P47755_C111	CAPZA2	0.807794	0.51044	1.14634725700357, 1.61756084217382, -0.680783798233414, 0.808522504990003, 0.250478854547321, 1.65673875053217, 1.61806920856137, 0.535620435461602	EATDPRPCEVENAVESWR, EATDPRPCEVENAVESWR, EATDPRPCEVENAVESWRTSVETALR
MOLT-4	P47755_C111	CAPZA2	0.128246	0.561081	0.442730174147717, 0.888506558134522, 0.112327981897994, 0.12274791376103, 0.269893996000205, -1.44032977231847, -0.760598767521317, 0.128881209523715, 1.79440476025653, 0.200178273532623, 0.717988033412968, -0.159016213043865, 0.197930857830817, 0.477330647935036	EATDPRPCEVENAVESWR, EATDPRPCEVENAVESWRTSVETALR, EATDPRPCEVENAVESWR
HCT-15	P47755_C111	CAPZA2	0.491944	0.320281	0.12232310978323, 0.463391785607069, 0.768159180378689, 0.599877778576462, 0.171495074534862, 1.86056103590124, 0.236131447929526, 0.371018174138365, 0.294086149684142	EATDPRPCEVENAVESWR, EATDPRPCEVENAVESWR, EATDPRPCEVENAVESWRTSVETALR
MOLT-4	P47755_C141	CAPZA2	0.699723	0.472876	0.365348476414605, 1.03409653315621	AYVKEHYPNGVCTVYGK
HCT-15	P47755_C141	CAPZA2	0.29937	0.67309	0.841745053345624, 0.237737173763559, 0.283744306374279, -0.771584364720882, 0.905210149386183	AYVKEHYPNGVCTVYGK, EHYPNGVCTVYGK
JURKAT	P47755_C157	CAPZA2	-0.0388504	NA	-0.0388504	KIDGQQTIIACIESHQFQAK
MOLT-4	P47755_C157	CAPZA2	-0.561414	0.0561071	-0.521740289390897, -0.601087773889184	KIDGQQTIIACIESHQFQAK
HCT-15	P47755_C157	CAPZA2	-0.59407	0.12917	-0.68540679899779, -0.502733245335034	KIDGQQTIIACIESHQFQAK
JURKAT	P47755_C95	CAPZA2	0.274485	0.646109	-0.245672531074235, -0.411689568427791, 1.28760143773568, 1.20506242732914, 0.184519985865214, -0.45623312653088, -0.366050707405616, -0.0357300892772227, 0.88723688744158, 0.0911217113592865, 0.266417834254022	ICFKFDHLR, ICFKFDHLRK, ICFKFDHLRK
MOLT-4	P47755_C95	CAPZA2	-0.364444	0.484618	0.197895922674352, 0.125893375093526, -0.564137950363445, -0.682287846763722, -0.513860259794691, -1.935324997567, 0.223730709931416, -0.0745227615274301, -0.470385244878468, -0.348837806071428, -0.824919391468217, -0.637511672018211, -0.0434038768316781, 0.232804863735819, -0.567627338475175, 0.651031429597981, -0.664266598277038	ICFKFDHLR, ICFKFDHLRK, ICFKFDHLRK
HCT-15	P47755_C95	CAPZA2	-0.333214	0.535801	-0.207422364055941, -1.92093741885417, -0.950380412021857, 0.0232971030399909, 0.181029990832944, 0.356106955862988, -0.71652979554537, -0.776010694801153, 0.172008690074644, 0.278399119875914	ICFKFDHLR, ICFKFDHLRK, ICFKFDHLR, ICFKFDHLRK
JURKAT	P47756_C147	CAPZB	0.205551	0.43167	0.0404636931021767, -0.10118479393082, -0.0957203985078437, 0.721626223225697, 0.902730581937723, 1.43467772597921, 0.234047629638255, 0.0249199650012912, 0.0139233850042042, -0.218938003525788, 0.0901817311099322, 0.338504360782278, 0.831358664754345, -0.250352414919067, 0.0119927563892808	GCWDSIHVVEVQEK, IKGCWDSIHVVEVQEK, KIKGCWDSIHVVEVQEK, GCWDSIHVVEVQEK, IKGCWDSIHVVEVQEK
MOLT-4	P47756_C147	CAPZB	-0.0308818	0.316896	-0.0671218100585493, 0.0422077113524629, 0.0255628745808406, -0.405503370467127, -0.269244402272885, -0.268330552168202, -0.148305514062244, -0.275687158798264, -1.90834090161349, -0.0721393204809711, 0.131437803039034, -0.379462338364733, -0.274946817933755, -0.458680405408469, -0.1950578771678, 0.146005043978719, 0.449228384071954, -0.0955562000053094, -0.0685694851627007, 0.698506184724649	GCWDSIHVVEVQEK, IKGCWDSIHVVEVQEK, KIKGCWDSIHVVEVQEK, GCWDSIHVVEVQEK, IKGCWDSIHVVEVQEK, IKGCWDSIHVVEVQEK
HCT-15	P47756_C147	CAPZB	0.171082	0.253242	-0.0528654029049621, -0.0989571290358165, 0.824871184095534, -0.0909175050025304, 0.327734996542078, 0.295269066743944, 0.32187347216341, -0.222829581470253, 0.324883442584989	GCWDSIHVVEVQEK, IKGCWDSIHVVEVQEK, IKGCWDSIHVVEVQEK
JURKAT	P47756_C206	CAPZB	0.698254	0.379841	-0.0631071729357233, 0.672385700877634, -0.673754589990316, 1.55549360037803, 0.808001824871127, 0.721613049891058, 0.745459939763144, 1.38475371751938, 0.548994481464129	DETVSDCSPHIANIGR, QMEKDETVSDCSPHIANIGR, QMEKDETVSDCSPHIANIGR
MOLT-4	P47756_C206	CAPZB	0.4	0.362407	1.58741025857819, 0.64395812534318, -0.296816567703844, 0.476780330510497, -0.558367678757606, 0.579475157764147, 0.615736323103615, -0.195049530726771, 0.469197241424159, 0.751108350091147, 0.344202160037454, 0.35066501146371, -0.458639243480859, 0.828621335514065	DETVSDCSPHIANIGR, QMEKDETVSDCSPHIANIGR, QMEKDETVSDCSPHIANIGR
HCT-15	P47756_C206	CAPZB	0.763991	0.450498	0.0886373485043386, 0.567166932540795, 1.7394446223572, 0.792961471603741, -0.132565616653639, 0.925199107286667, 0.214393387599183, 0.576042446573405, 1.29473838461047, 0.903567368294718	DETVSDCSPHIANIGR, QMEKDETVSDCSPHIANIGR, QMEKDETVSDCSPHIANIGR
JURKAT	P47756_C62	CAPZB	-0.1668	0.188966	-0.302449163888227, -0.344292849852547, -0.514362534029171, -0.327072529103251, 1.75860358562179, 0.0907893965786857, -4.16322293974933, -0.140237195153383, -0.140977711485703, -0.32351484067887, -0.386349227598539, 0.282440726960365, -0.672974399725105, 0.0968711523806823, -0.0834445964917681, -0.235295420014796, 0.0119397115873224, -0.34184150494172	DKVVGKDYLLCDYNR, DYLLCDYNR, DYLLCDYNRDGDSYR, VVGKDYLLCDYNRDGDSYR, DKVVGKDYLLCDYNR, DYLLCDYNR, DYLLCDYNRDGDSYR, DKVVGKDYLLCDYNR, DYLLCDYNR
MOLT-4	P47756_C62	CAPZB	-0.00473236	0.352521	0.221432746116949, 0.0611184089677702, -0.0904065361125053, -0.519662407879373, -0.20062945252863, -0.113199636943645, -0.0421350748844207, -0.673850066952957, 0.00528068210714624, 0.0898267373490524, 0.525469791184784, -0.409173016987874, 0.633349592093209, 1.34046000889834, 0.0336313611955909, 0.223088144500506, -0.0363081888721413, -0.0215060732433369, -0.209196731221939	DKVVGKDYLLCDYNR, DKVVGKDYLLCDYNR, DYLLCDYNR, DYLLCDYNRDGDSYR, DKVVGKDYLLCDYNR, DYLLCDYNR
HCT-15	P47756_C62	CAPZB	-0.399991	0.370194	-0.315481520913136, -0.867595192596012, -0.926481428852307, -0.0517822231931391, -0.874759496847558, -0.152928394408914, -0.405743176185783, -0.629550042315752, -0.7715115539887, -0.119890665580651, 0.272544076398848, -0.710898990542661, -0.269457513279922	DKVVGKDYLLCDYNR, DYLLCDYNR, DYLLCDYNRDGDSYR, DKVVGKDYLLCDYNR, DYLLCDYNRDGDSYR, DKVVGKDYLLCDYNR, DYLLCDYNR, DKVVGKDYLLCDYNR
JURKAT	P47756_C8	CAPZB	-0.03549	0.350433	-0.452976641655042, 0.476539923942893, -0.0917607737140516, -0.372629767062012, 0.203546804143716, 0.0243405915930457	SDQQLDCALDLMR
MOLT-4	P47756_C8	CAPZB	-0.0671303	0.202753	0.0809594820598239, -0.0615651489284287, -0.0411890716656093, -0.290157135337247, -0.105831789385651, 0.348566620770733, -0.0471293860097198, -0.342118652728735, -0.145707227849487	SDQQLDCALDLMR
HCT-15	P47756_C8	CAPZB	-0.138281	0.150453	-0.240831265272267, -0.153760909344803, 0.016424737971947, -0.37313642521346, -0.0821773344568868, 0.00379444643983536	SDQQLDCALDLMR
HCT-15	P47813_C51	EIF1AX	-0.228991	0.169356	-0.109237726884956, -0.348743518544239	LEAMCFDGVKR
JURKAT	P47897_C111	QARS	-0.0997808	1.15702	1.62425548838443, -2.00862936061503, -0.0663880844387972, 0.0164939408717421, -0.258525915715508, 0.0941091048135145	SHPLDPIDTVDFERECGVGVIVTPEQIEEAVEAAINR
MOLT-4	P47897_C111	QARS	0.0863009	0.764058	0.530754824186056, 0.685143263071588, 0.298726570088813, -1.68915177678284, 0.611411422316478, 0.278204130836657, -0.0342270744927556, 0.00954572004234176	SHPLDPIDTVDFERECGVGVIVTPEQIEEAVEAAINR
HCT-15	P47897_C111	QARS	-0.363831	0.680864	0.224809699612889, -1.16602254817442, -1.29372331961545, 0.151351372792554, -0.0638585796151619, -0.0355453437457616	SHPLDPIDTVDFERECGVGVIVTPEQIEEAVEAAINR
JURKAT	P47897_C298	QARS	-0.0295515	0.640956	0.216839090012784, 0.903475613639128, -0.0164120886924076, -0.645620122102376, -0.606040209994679	ANNGICFLR
MOLT-4	P47897_C298	QARS	-0.477271	1.61159	0.456656089853072, 0.205892857843811, -3.34360405226115, -0.0167272340698605, 0.311428620804998	ANNGICFLR
HCT-15	P47897_C298	QARS	1.18619	0.169122	1.36600291240555, 1.16225701155781, 1.03030796809066	ANNGICFLR
HCT-15	P47897_C358	QARS	-4.75442	NA	-4.75442	GLAYVCHQR
JURKAT	P47897_C556	QARS	-0.0970533	0.509706	-0.658782665542236, 0.465911235759178, -0.348229699594185, -0.632803503303668, -0.487248688557549, 0.519187509847635, -0.000379873692004233	VGVTVAQTTMEPHLLEACVR, VGVTVAQTTMEPHLLEACVR, VGVTVAQTTMEPHLLEACVRDVLNDTAPR
MOLT-4	P47897_C556	QARS	-0.49621	0.509542	-0.458459513315375, -0.572719513446001, -0.565762347127858, 0.361156415761551, -1.0924211793496, -1.97688188157409, -0.49045765387758, -0.208020199235785, 0.169288142904767, -0.568848664148329	VGVTVAQTTMEPHLLEACVR, VGVTVAQTTMEPHLLEACVRDVLNDTAPR, VGVTVAQTTMEPHLLEACVR, VGVTVAQTTMEPHLLEACVRDVLNDTAPR
HCT-15	P47897_C556	QARS	-0.152795	0.284791	-0.168659409694811, -0.318210624997798, 0.324596996826987, 0.262081364556348, -0.45281938936143, -0.538550154525031, -0.444261269627476, -0.0734398640492716	VGVTVAQTTMEPHLLEACVR, VGVTVAQTTMEPHLLEACVR, VGVTVAQTTMEPHLLEACVRDVLNDTAPR, VGVTVAQTTMEPHLLEACVR, VGVTVAQTTMEPHLLEACVRDVLNDTAPRAMAVLESLR
JURKAT	P47897_C657,665	QARS	0.721059	1.06734	-0.118171877148096, 0.166306538681036, 1.27645358023698, 2.62910621940605, 7.17079886721771, -0.116334138945348, 0.307793637875528, 0.0500347823099969, 0.118567898823574, 1.20709239062255, 1.52852875000311, 0.192361300158621, 0.0583126834757438	GPSGCVESLEVTCR, HTGYVIELQHVVKGPSGCVESLEVTCR, GPSGCVESLEVTCR, GPSGCVESLEVTCRR, HTGYVIELQHVVKGPSGCVESLEVTCR
MOLT-4	P47897_C657,665	QARS	0.331303	0.976822	0.114616571245852, 0.388092064543968, -0.131216340683452, -1.79099873138504, -0.00286325485986873, 3.82458025775857, -0.493997692791182, 0.594024068873347, -0.260278197825226, -0.420734364063215, 0.387482547126645, 3.46192777176256, -0.0594956069776894, 0.247477029607865, -0.232995914662271, -0.262087986234667, 0.0435493434512946, 0.5563785854581	GPSGCVESLEVTCR, HTGYVIELQHVVKGPSGCVESLEVTCR
HCT-15	P47897_C657,665	QARS	0.696451	1.1018	0.179362589334895, 5.67773093071444, 0.188233261433873, 0.241313309963413, 0.296466061617306, -0.0470724363072349, 0.732280686706245, 0.00605208422908946, 0.43768655325765, 0.342844436085702	GPSGCVESLEVTCR, HTGYVIELQHVVKGPSGCVESLEVTCR, GPSGCVESLEVTCR
JURKAT	P47897_C687	QARS	-0.267497	0.502619	-0.22592640344341, 0.103684642258054, -0.360905093716837, -1.22179630932141, 0.086231486664016, 0.0137298761955525	AFIHWVSQPLMCEVR
MOLT-4	P47897_C687	QARS	-0.00463492	0.397042	-0.062151810905501, -0.0540772090073523, 0.094488980587344, 0.595212058637305, 0.38401640619164, -0.22567821985092, 0.193819198550278, -0.177489753798495, -0.789853961600867	AFIHWVSQPLMCEVR
HCT-15	P47897_C687	QARS	0.152541	0.769425	-0.165737095307287, 1.69931721383412, 0.0541791730751804, -0.361768052430154, -0.190330869241341, -0.120415722143114	AFIHWVSQPLMCEVR
MOLT-4	P47897_C730	QARS	0.801228	0.625893	0.358654822347847, 1.24380156659914	NPEDPTEVPGGFLSDLNLASLHVVDAALVDCSVALAKPFDKFQFER
HCT-15	P47897_C730	QARS	0.303955	0.0660605	0.257242659549048, 0.35066636018977	NPEDPTEVPGGFLSDLNLASLHVVDAALVDCSVALAKPFDKFQFER
JURKAT	P47974_C174	ZFP36L2	5.63523	0.11535	5.63594756563971, 5.75022150263135, 5.51952432013003	CQFAHGFHELR	Ligandable
MOLT-4	P47974_C174	ZFP36L2	1.84792	4.74095	-0.87829480910913, 6.60140866304141, 6.87138085261647, 0.534704923027853, -3.88957786409948	CQFAHGFHELR
JURKAT	P47974_C206	ZFP36L2	-0.0480794	0.166573	0.0389054294101434, 0.0569943562633396, -0.240137918704174	TFHTIGFCPYGPR
MOLT-4	P47974_C206	ZFP36L2	0.297548	0.21668	0.484360976455457, -0.0123951724671035, 0.0847801709715188, 0.445514538437486, 0.488889935860344, 0.294134961816845	TFHTIGFCPYGPR
HCT-15	P47974_C206	ZFP36L2	0.000284919	0.10767	0.0764188052673142, -0.0758489673083187	TFHTIGFCPYGPR
JURKAT	P47974_C212	ZFP36L2	0.305881	NA	0.305881	CHFIHNADER
MOLT-4	P47974_C212	ZFP36L2	0.492736	0.817531	0.20193918031771, 1.07121274234978, 1.18895922110259, -0.800922299490854, 0.802490825952993	CHFIHNADER
JURKAT	P48047_C141	ATP5O	0.652044	1.42549	-0.474474172847275, 0.484422074125482, -0.232899705624832, 4.64567832986978, -0.82676999376397, -0.230753548009667, 2.17835316756399, -0.600734855112966	GEVPCTVTSASPLEEATLSELK, LSNTQGVVSAFSTMMSVHRGEVPCTVTSASPLEEATLSELK, LSNTQGVVSAFSTMMSVHRGEVPCTVTSASPLEEATLSELK
MOLT-4	P48047_C141	ATP5O	0.188609	0.907188	0.072614475147817, 2.44981325171715, 0.304905520252393, 0.333171596046979, -1.3792988047836, 0.062242348296141, 0.127533590886939, 0.275156965445019, -0.305585465275742, 0.851026122217578	GEVPCTVTSASPLEEATLSELK, LSNTQGVVSAFSTMMSVHRGEVPCTVTSASPLEEATLSELK, GEVPCTVTSASPLEEATLSELK, LSNTQGVVSAFSTMMSVHRGEVPCTVTSASPLEEATLSELK
HCT-15	P48047_C141	ATP5O	0.709888	0.716927	-0.337035494173894, -0.0746368946261373, -0.331364490742726, 1.13677432067271, -0.295572519839003, 1.71397157734861, 1.75437141095414, 0.889001446494666	GEVPCTVTSASPLEEATLSELK, LSNTQGVVSAFSTMMSVHRGEVPCTVTSASPLEEATLSELK, LSNTQGVVSAFSTMMSVHRGEVPCTVTSASPLEEATLSELK
JURKAT	P48059_C13	LIMS1	-0.517029	0.497081	-0.628491068055858, 0.247989063816163, -0.413419591452992, -0.67962595152476, -1.11159619335017	CKGGFAPAEK
MOLT-4	P48059_C13	LIMS1	-0.287733	0.557696	-0.240595845640056, -0.91051217979486, -0.873311909597218, 0.514313266435937, -0.347277106089478, 0.130984150481367	CKGGFAPAEK
JURKAT	P48059_C138	LIMS1	-0.400464	0.610259	-0.0791345349714087, 0.546783091764497, -0.373980545297044, -0.400615358250888, -0.941957229304892, -1.153880970657	CHAIIDEQPLIFK
MOLT-4	P48059_C138	LIMS1	-0.572043	0.171164	-0.286916334147784, -0.543893037858044, -0.745035275156857, -0.725692520092672, -0.491969510825816, -0.638752672112234	CHAIIDEQPLIFK
HCT-15	P48059_C138	LIMS1	-0.461973	0.4907	-0.323326970315284, -0.248177909664801, 0.0251008580705717, -1.27452774698524, -0.488932046754718	CHAIIDEQPLIFK
MOLT-4	P48059_C138,161,164	LIMS1	1.61402	0.327882	1.84586777708735, 1.38217306113226	CHAIIDEQPLIFKNDPYHPDHFNCANCGKELTADAR
JURKAT	P48059_C161,164	LIMS1	0.561845	NA	0.561845	NDPYHPDHFNCANCGK
MOLT-4	P48059_C161,164	LIMS1	-1.00912	NA	-1.00912	NDPYHPDHFNCANCGK
HCT-15	P48059_C161,164	LIMS1	-0.0632595	NA	-0.0632595	NDPYHPDHFNCANCGK
JURKAT	P48059_C181,184	LIMS1	0.126594	1.79453	-1.8025664105893, 0.436120575090885, 1.74622788292909	ELKGELYCLPCHDK
MOLT-4	P48059_C181,184	LIMS1	-1.54224	2.77668	-4.72137330806654, 0.407592973882514, -0.312946562723262	ELKGELYCLPCHDK
HCT-15	P48059_C181,184	LIMS1	0.00607275	0.718704	-1.24987890623499, 0.583155666573043, 0.268175170374296, 0.223416975771271, 0.205494830238146	GELYCLPCHDK, ELKGELYCLPCHDK
JURKAT	P48059_C219	LIMS1	-0.487495	0.916064	-0.1909845832135, 0.631973329431128, -0.0657152304078837, -1.67930850864581, -1.13344181402376	QWHVEHFVCAK
MOLT-4	P48059_C219	LIMS1	-0.040961	0.231148	0.0666740798515255, -0.401112297413516, -0.00682646609909481, 0.294203548488508, -0.15194637850343, -0.046758498117097	QWHVEHFVCAK
HCT-15	P48059_C219	LIMS1	-0.749908	1.37443	-0.292724396303586, -0.00655165648670516, 0.0963558126958088, -2.79671174727685	QWHVEHFVCAK
JURKAT	P48059_C222	LIMS1	-0.394056	0.847199	0.0808450089990563, -1.37218071604596, 0.109166701406417	CEKPFLGHR
MOLT-4	P48059_C222	LIMS1	-0.0537128	0.184508	0.1194189618093, -0.288199243468396, -0.196210405160965, 0.177732487517983, -0.141686843796934, 0.00666815585543217	CEKPFLGHR
HCT-15	P48059_C222	LIMS1	-0.747119	1.517	0.0430024109394418, -0.182480823800562, -3.01242986621154, 0.163434243489733	CEKPFLGHR
JURKAT	P48059_C300	LIMS1	0.314372	0.42385	0.192000321416145, 0.873298973859686, 1.31791656537291, 0.259628342158103, -0.122013281909461, 0.411394093664202, 0.0496160984438213	FVEFDMKPVCKK, FVEFDMKPVCK, FVEFDMKPVCKK, FVEFDMKPVCK
MOLT-4	P48059_C300	LIMS1	-0.215979	0.363623	-0.294257627026006, 0.355644135601672, -0.0229356878781012, 0.763202233853931, -0.346207843058575, -0.229524225642563, -1.2951263515918, -0.224820766460834, -0.389323974640075	FVEFDMKPVCK, FVEFDMKPVCK, FVEFDMKPVCKK
HCT-15	P48059_C300	LIMS1	-0.0251994	0.481368	-0.367498506121814, -0.0862239910818221, -0.420340515713017, -0.249665520187101, -0.407929795550302, 0.43521026651503, 0.718390517627795	FVEFDMKPVCK, FVEFDMKPVCKK, FVEFDMKPVCK
JURKAT	P48059_C303	LIMS1	0.621814	1.44497	-0.19859624034802, -0.611465779171805, 0.811007397965818, 0.969030040729552, 0.996943470473607, 0.00153760691380417, -0.410412624856246, 0.231889863675156, 3.39082744767778, -0.196818493856805, -0.305972051630791	CYEKFPLELK, KCYEKFPLELK, CYEKFPLELK, CYEKFPLELKK, KCYEKFPLELK, CYEKFPLELK
MOLT-4	P48059_C303	LIMS1	-0.179213	0.170518	-0.0282629907549278, -0.123243638323185, -0.450677244430992, -0.285994976709816, -0.171273115182213, -0.199378013791052, 0.230586487520904, 0.115729824588335, -0.199749208349061, -0.522164671949253, 0.0442265047113009, -0.208449860046219, -0.166292038951971, -0.246492687992822, -0.300803431648131	CYEKFPLELK, KCYEKFPLELK, CYEKFPLELK, KCYEKFPLELK
HCT-15	P48059_C303	LIMS1	0.172138	0.940544	-0.00607164568184956, -0.0140861617932554, -0.475705357402292, -0.0769654568109873, 0.247817730025087, -0.112993726794653, 2.04891735687765, -0.0463637294285837, -0.659525457356067, -0.31639762126311, -0.571886377129626	CYEKFPLELK, KCYEKFPLELK, CYEKFPLELK
JURKAT	P48059_C94	LIMS1	0.470812	0.622755	0.150643359976584, 1.0228100528674, 0.0493483761478695, 0.0310115707872783, 1.47934411562324, 0.0917118738808285	AMNNSWHPECFR
MOLT-4	P48059_C94	LIMS1	0.165617	0.340359	0.198621590527005, -0.277816492510603, -0.0204427498431805, 0.503244044589236, -0.0206904715988277, 0.61078898850301	AMNNSWHPECFR
HCT-15	P48059_C94	LIMS1	0.188466	0.495922	-0.0471251213675464, -0.07366427688978, 0.131565297603144, -0.126885897227016, 1.05843969349872	AMNNSWHPECFR
JURKAT	P48059_C94,97,100	LIMS1	0.763149	0.897193	0.0402576094005219, 0.549599734474949, 2.07048507810219, 0.392252035131064	AMNNSWHPECFRCDLCQEVLADIGFVK
MOLT-4	P48059_C94,97,100	LIMS1	-0.134866	1.68852	1.21881330139622, -2.99400015183926, -0.234098936634183, 0.891098008032759, 0.443857537172418	AMNNSWHPECFRCDLCQEVLADIGFVK
HCT-15	P48059_C94,97,100	LIMS1	-1.03565	3.52531	-6.27683518645077, 0.0621304836552622, 0.925897202930373, 1.1462139257634	AMNNSWHPECFRCDLCQEVLADIGFVK
JURKAT	P48059_C97,100	LIMS1	0.423188	1.16431	-0.400106788790869, 1.24648271527558	CDLCQEVLADIGFVK
MOLT-4	P48059_C97,100	LIMS1	-0.423724	0.328593	-0.191373654663382, -0.656074241995739	CDLCQEVLADIGFVK
HCT-15	P48059_C97,100	LIMS1	-0.201226	0.308445	-0.247370982827464, -0.483997774603858, 0.127692116270354	CDLCQEVLADIGFVK
JURKAT	P48147_C175	PREP	0.121491	0.911431	-0.215452413512659, 1.18477699621228, 0.370891435506133, -0.0790529630728369, 2.36885144858159, -0.0869296323460089, -1.30606943202744	FSCMAWTHDGK, VKFSCMAWTHDGK, FSCMAWTHDGK
MOLT-4	P48147_C175	PREP	-0.00142502	0.517141	0.149437653192646, -0.511765121219823, 1.60645886940451, -0.502180316313059, -0.588356094967802, 0.38662679029709	FSCMAWTHDGK, FSCMAWTHDGK, VKFSCMAWTHDGK
JURKAT	P48147_C25	PREP	0.687956	0.504718	-1.22665400569192, 0.212318111734274, 0.476947264561084, 0.833341033030619, 1.20929792212416, 1.22612358575835, 0.192932539800369, 0.336589232547666, 0.605683646805572, 0.0235508225052353, 0.158223364965315, 0.988395011824641, 1.21208592242763, 0.806959504328595, 2.6670507795153, 0.741632080299407, 1.60028146915558, 0.999221826647608	ICDPYAWLEDPDSEQTK, ICDPYAWLEDPDSEQTKAFVEAQNK, MLSLQYPDVYRDETAVQDYHGHKICDPYAWLEDPDSEQTK
MOLT-4	P48147_C25	PREP	0.0777282	0.438391	-0.400061059238415, 0.29261624328676, 0.276155279238295, -0.343092496472946, -0.260011368573481, -0.683641948659636, -0.144609941708326, -0.266637776654026, 0.752017558551666, -0.214295312148994, -0.236663814157042, -0.0114749652954592, 0.236028210557108, 0.0626716958771405, 0.0672958293732241, 0.343360730476707, -0.227289257623261, 1.11981565733835, -0.159430562198634, 4.50099573992146	ICDPYAWLEDPDSEQTK, ICDPYAWLEDPDSEQTKAFVEAQNK, MLSLQYPDVYRDETAVQDYHGHKICDPYAWLEDPDSEQTK, ICDPYAWLEDPDSEQTK, ICDPYAWLEDPDSEQTK, MLSLQYPDVYRDETAVQDYHGHKICDPYAWLEDPDSEQTK
HCT-15	P48147_C25	PREP	1.58593	1.21425	1.03005567182734, -0.128209605068771, 2.97861463380437, 6.05207479150267, 0.749129001726204	ICDPYAWLEDPDSEQTK, ICDPYAWLEDPDSEQTK, ICDPYAWLEDPDSEQTKAFVEAQNK, MLSLQYPDVYRDETAVQDYHGHKICDPYAWLEDPDSEQTK
JURKAT	P48147_C255	PREP	0.713979	0.516264	0.421789535589445, 1.41497562719348, 0.773443090660459, 0.245707918623499	EGCDPVNR
MOLT-4	P48147_C255	PREP	0.565045	0.247327	0.29391795960137, 0.418306107655723, 0.749856438952907, 0.798099657200274	EGCDPVNR
HCT-15	P48147_C255	PREP	0.749383	0.39036	0.473356335318345, 1.02540911082359	EGCDPVNR
JURKAT	P48147_C255,264	PREP	0.38419	1.33246	-4.32192809488736, 0.310782087154994, 1.90693297151134, 0.721298863863009, 0.255302364986794, -0.025469087596976, 0.84849667800089, -0.108091634659727, 0.696328720001435, 1.69839373830455	EGCDPVNRLWYCDLQQESSGIAGILK
MOLT-4	P48147_C255,264	PREP	0.305847	0.385429	0.773257950448096, 0.506661574329716, -0.000359402512228756, 0.627619154038564, 0.316088004697257, -0.331272852888429, 0.566366960018204, 0.430807280842841, 0.547534718647929, 0.43816111827765, -1.01709639747006, 0.347711380661201	EGCDPVNRLWYCDLQQESSGIAGILK
HCT-15	P48147_C255,264	PREP	1.67376	0.652884	1.15154601154707, 1.21676790880405, 2.56198394299138, 1.76475417913555	EGCDPVNRLWYCDLQQESSGIAGILK
JURKAT	P48147_C264	PREP	-0.218659	1.32782	-1.72372292659249, 0.787251661358502, 0.280494403486505	LWYCDLQQESSGIAGILK
MOLT-4	P48147_C264	PREP	-0.878583	NA	-0.878583	LWYCDLQQESSGIAGILK
JURKAT	P48147_C343	PREP	-0.649558	0.659963	-1.11622228813907, -0.182894354303565	VLVPEHEKDVLEWIACVR
JURKAT	P48147_C352	PREP	-0.00181264	0.0843701	0.0578460031799359, -0.0614712836104192	SNFLVLCYLHDVKNILQLHDLTTGALLK
JURKAT	P48147_C526,532	PREP	0.326392	0.722105	-0.116294617336428, -1.51491646647257, 0.729901061408763, 0.432713412895908, 1.41391620971677, 0.752440675923048, 0.0419095940743584	GGILANKQNCFDDFQCAAEYLIK, QNCFDDFQCAAEYLIK, GGILANKQNCFDDFQCAAEYLIK
MOLT-4	P48147_C526,532	PREP	-0.0106172	0.396872	0.510048082212036, -0.273026656439476, -0.244974204934733, 0.0451825641942731, 0.265211982443027, 0.164847864107596, -0.16838377478717, -0.623377373841191	GGILANKQNCFDDFQCAAEYLIK, GGILANKQNCFDDFQCAAEYLIK, QNCFDDFQCAAEYLIK
JURKAT	P48147_C57	PREP	0.214304	0.460083	-0.430001953987158, 0.95855758279109, 0.172158409939913, 0.641301431385105, -0.221994780592829, 0.0790089473092198, 0.711485181064043, -0.0197897184497609	ITVPFLEQCPIR, AFVEAQNKITVPFLEQCPIR, ITVPFLEQCPIR
MOLT-4	P48147_C57	PREP	-0.147494	0.179704	-0.186013752772214, -0.306120569998873, -0.175597463379811, 0.16038558904242, -0.276183101145595, -0.286241779185858, 0.119158026752644, -0.0747164965278683, -0.302120489844076	ITVPFLEQCPIR
HCT-15	P48147_C57	PREP	-0.113807	0.235364	-0.32265047385679, -0.435421232489627, 0.099549753128562, -0.181451172683233, 0.0246278730062319, 0.132501926101922	ITVPFLEQCPIR
JURKAT	P48147_C601	PREP	0.26539	0.404674	-0.0207578174013371, 0.551537303716008	YTIGHAWTTDYGCSDSK
MOLT-4	P48147_C703	PREP	0.458529	0.0893792	0.39532859350962, 0.521729940825258	CLNVDWIP
HCT-15	P48163_C164	ME1	-0.505271	0.359862	-0.137596466168201, -0.856774842314225, -0.521441185189273	ILGLGDLGCNGMGIPVGK
HCT-15	P48163_C180,188	ME1	-0.0458483	0.0616852	-0.0729890843955262, 0.0593594804569611, -0.237978337771527, 0.0547208920989881, -0.00521372851088786	LALYTACGGMNPQECLPVILDVGTENEELLKDPLYIGLR
HCT-15	P48163_C240	ME1	0.592112	0.132842	0.686045218937031, 0.498178931327229	YGMNCLIQFEDFANVNAFR
HCT-15	P48163_C415,420	ME1	0.445454	1.91712	-0.347615065266594, -0.0801603909228636, -0.00355202721899489, -0.472808425751385, -0.547837200521246, 4.32192809488736, -0.707554224654692	AECSAEQCYK
HCT-15	P48163_C468	ME1	-4.75979	NA	-4.75979	AIFASGSPFDPVTLPNGQTLYPGQGNNSYVFPGVALGVVACGLR
HCT-15	P48163_C556	ME1	-1.00474	2.15214	-4.18269338143725, -0.449157883426232, 0.462569045662516, 0.150303867664546	SQMYSTDYDQILPDCYSWPEEVQK
JURKAT	P48200_C137	IREB2	1.40677	0.173484	1.38653614792914, 1.58948691237345, 1.24429356353815	CAIQNAPNPGGGDLQK
MOLT-4	P48200_C137	IREB2	0.898777	0.0198752	0.884723157116536, 0.912830875216622	CAIQNAPNPGGGDLQK
HCT-15	P48200_C137	IREB2	2.46212	0.443969	1.95003548154766, 2.69719740603808, 2.73911319330703	CAIQNAPNPGGGDLQK	Ligandable
HCT-15	P48200_C178	IREB2	1.26768	NA	1.26768	GSCDSGELGR
JURKAT	P48200_C201	IREB2	0.772423	NA	0.772423	NSGTFSSQIENTPILCPFHLQPVPEPETVLK
MOLT-4	P48200_C201	IREB2	1.49378	1.75869	2.73736092810998, 0.250200093571079	NSGTFSSQIENTPILCPFHLQPVPEPETVLK
JURKAT	P48230_C2,6	TM4SF4	1.05703	0.928561	1.14028854756282, 1.25304950372727, 1.85965572677038, 3.69395820936458, 2.20070677128197, -0.0742778803317972, -0.146765650386341, 1.48497343423553, 1.56668654879605, 1.60962345504336, -0.017782162738426	CTGGCAR
MOLT-4	P48230_C2,6	TM4SF4	0.403008	0.215657	0.316559137640752, 0.57009113654286, 0.362588653391435, 0.348650226048761, 0.390526643971356, 0.713510174894122, 0.376771644602665, 4.32192809488736, 0.252094837950752, 0.459354568352228, 0.186527623651447, 0.11394083268853, 0.661725263734216, 0.1451115154556, 0.384449668367445, 1.88598499025928, -0.117720317031556, 0.107880649384334, -1.24607510642518, 0.549499973349791, 0.85992335189907, 0.0729907329276484, 1.65783164056986	CTGGCAR
HCT-15	P48230_C2,6	TM4SF4	0.587787	0.489987	-0.0230477870751768, 1.32550598445158, 0.0658062692259699, 0.196696519121119, 1.69248503588777, 0.494702410494332, 0.21407924702235, 1.72158977260497, 0.0585166538198034, 1.00083078091902, 1.54543539774007, 0.864011819003097, 1.34150945781509, -1.20795474307558, 1.96042959021984	CTGGCAR
JURKAT	P48444_C286	ARCN1	-0.104075	0.470466	-0.577535832084998, -0.0980263880618786, 0.363337663033649	ITLTCGR
MOLT-4	P48444_C286	ARCN1	-0.0605201	0.340141	-0.0739926340568533, -0.0200588651634171, -0.489288098780434, 0.341259011806924	ITLTCGR
HCT-15	P48444_C286	ARCN1	-1.8768	2.8262	-0.378834143970127, -0.114915208772308, -5.1366585625001	ITLTCGR
JURKAT	P48444_C441	ARCN1	-0.290401	0.769588	-0.455117612865764, -0.640861191637988, 0.769995890377315, 0.504608924827565, -0.28846881728226, -0.231333472285182, -1.45099305834136, 0.478404147536698, -0.599231288158463	NTLEWCLPVIDAK, RNTLEWCLPVIDAK, NTLEWCLPVIDAK
MOLT-4	P48444_C441	ARCN1	-0.388815	0.399991	0.002738630491038, 0.00507932675948741, -0.434187378509148, -0.479041487099069, -0.406526694772957, -0.229611337078698, -0.224941161162947, -0.120090740251341, -0.257811132432674, 0.0154621845007996, -0.559882474056947, -0.0260618267690831, -0.203187218909908, -1.3435181802614, -0.595194302301622	NTLEWCLPVIDAK, RNTLEWCLPVIDAK, NTLEWCLPVIDAK
HCT-15	P48444_C441	ARCN1	-0.479089	0.257562	-0.538073102272185, -0.534794579146044, -0.422192031557678, -0.134512794816006, -0.0978992902497899, -0.0300650500362487, -0.753858445602844, -0.616258798667496, -0.625648464309545	NTLEWCLPVIDAK, RNTLEWCLPVIDAK, NTLEWCLPVIDAK
JURKAT	P48444_C479	ARCN1	0.205633	0.477918	-0.138661638079547, 1.08866500480486, -0.075662546799234, 0.0712597233536725, 0.407714065917433, -0.119518531347704	NYCNIQVTK
MOLT-4	P48444_C479	ARCN1	-0.108867	0.15205	-0.0211923257344145, -0.0909394694875256, -0.295845269612744, 0.0648958459172167, -0.293201011405047, -0.0169196779612832	NYCNIQVTK
HCT-15	P48444_C479	ARCN1	-2.2157	2.92428	0.434262345317038, -4.94427024103163, -4.54109718420241, 0.18832035448092	NYCNIQVTK
JURKAT	P48444_C9	ARCN1	-0.0605314	0.678444	-0.519762760362871, 0.973964703317659, -0.746317384382004, -0.599908846283258, 0.419237302076854, 0.109598743883504	VLLAAAVCTK
MOLT-4	P48444_C9	ARCN1	-0.319526	0.277893	-0.800713472023663, -0.578640874187629, -0.305557301772906, -0.283792397710205, -0.496132296952658, 0.147076796727667, -0.269375528434803, -0.193338777017338, -0.0952561518622362	VLLAAAVCTK
HCT-15	P48444_C9	ARCN1	0.192978	0.231542	0.136248943460053, 0.181190633520794, 0.281639026723764, 0.539119872230973, -0.177172660215424, 0.196841172421747	VLLAAAVCTK
JURKAT	P48444_C94	ARCN1	-0.515515	1.11013	-1.30049807724984, 0.269467156813685	VIPEYCR
MOLT-4	P48444_C94	ARCN1	-0.165917	0.772336	0.933396657761398, -0.273754707055665, -0.858983211968095, -0.464325819678649	VIPEYCR
HCT-15	P48444_C94	ARCN1	-0.0983203	0.284429	-0.37474911622324, -0.111809058994105, 0.295715413849756, -0.202438603214835	VIPEYCR
JURKAT	P48449_C243	LSS	-0.970548	NA	-0.970548	QVYLPMSYCYAVR
JURKAT	P48449_C410	LSS	0.913061	1.25387	-0.097724537536507, 2.31618539307386, 0.520721178106795	MQGTNGSQIWDTAFAIQALLEAGGHHRPEFSSCLQK
HCT-15	P48449_C410	LSS	0.201062	0.477634	-0.136675957058614, 0.538800036581229	MQGTNGSQIWDTAFAIQALLEAGGHHRPEFSSCLQK
MOLT-4	P48449_C471	LSS	0.369631	0.450493	0.376522344639648, 0.816639854953827, -0.0842679341399337	CPHVTEHIPR, AVLLLQEKCPHVTEHIPR
HCT-15	P48449_C471	LSS	0.511462	0.383105	0.111740464588583, 0.743197116290159, 0.656785004124703, 0.103137466478633, 0.942451236708163	CPHVTEHIPR
JURKAT	P48449_C484	LSS	-0.846376	0.695587	-1.97146358557809, 0.0915299758875825, -2.61262671212915, -0.542463310613392, -0.748933437046575, -0.136949759914742, -0.0192703993768702, -0.643823841275655, 0.135733236897479, -1.14463494205808, -0.592151370489585	LCDAVAVLLNMR, ERLCDAVAVLLNMR, LCDAVAVLLNMR
MOLT-4	P48449_C484	LSS	-0.486931	0.354399	-0.555460123536298, -0.700046640852915, -1.08564014399082, -0.547321127282509, -0.288317694320205, 0.567249373153556, -0.339812336488565, -0.157344469496513, -0.35387948964704, -1.00315899369653, 0.288894229004517, -0.676867841217751, -0.37594497706829, -1.16612134596603, -0.311481067718874	ERLCDAVAVLLNMR, LCDAVAVLLNMR, LCDAVAVLLNMR
HCT-15	P48449_C484	LSS	-0.315566	0.174689	-0.266566502986659, -0.165535701245383, -0.232632233749591, -0.125746439352467, -0.0806615434940247, -0.586247482238115, -0.708886084345277, -0.18587964077474, -0.531823945673756, -0.0839323996778188	ERLCDAVAVLLNMR, LCDAVAVLLNMR, LCDAVAVLLNMR
JURKAT	P48449_C567	LSS	0.421309	NA	0.421309	ETLTQGLEFCR
HCT-15	P48449_C567	LSS	0.0796909	0.354899	0.249791831314325, -0.328240836546874, 0.317521643410748	ETLTQGLEFCR
JURKAT	P48449_C6	LSS	0.757451	0.488434	1.24325142921186, 0.983968290453272, 0.541384509126776, 0.266424554446708	TEGTCLR, TEGTCLR, TEGTCLRR
MOLT-4	P48449_C6	LSS	-0.0131465	0.320203	0.329930433021876, 0.02125518023188, 0.375835818560362, -0.15820005808693, 0.112558658650239, 0.00519277467554879, 0.00961696209475265, -0.727162798558871, 0.0103172362451911, 0.327823293955785, 0.113163651930172	TEGTCLR, TEGTCLRR, TEGTCLR, TEGTCLRR
HCT-15	P48449_C6	LSS	0.274703	0.371657	-0.360419492200183, -0.0457959670579872, 0.238841449928606, 0.689801379773532, 0.369832673188045, 0.307431805019275, 0.545049420566411	TEGTCLR, TEGTCLR, TEGTCLRR
MOLT-4	P48449_C609	LSS	0.714448	3.33596	4.32192809488736, 0.0804071958333646, -2.25899074650485	DGTACAEVSR
HCT-15	P48449_C609	LSS	1.09164	1.72741	3.05222275382805, 0.429208268613544, -0.206521610373882	DGTACAEVSR
JURKAT	P48449_C616	LSS	-0.849003	1.03807	-0.184570380706448, -0.431759136735998, -2.39784984251507, -0.38183263549565	ACDFLLSR
MOLT-4	P48449_C616	LSS	0.00295729	0.159841	0.186941795831398, -0.0763305820386192, -0.101739341721406	ACDFLLSR
HCT-15	P48449_C616	LSS	-0.195171	0.0871991	-0.19839563373182, -0.258920364094727, -0.252496704831201, -0.0708711962543892	ACDFLLSR
JURKAT	P48449_C700	LSS	2.77591	0.39072	3.10295684331137, 2.88154576764584, 2.34323777480886	SCAISYTSYR	Ligandable
MOLT-4	P48449_C700	LSS	1.52147	1.18986	1.80081983861806, 2.07006999447677, 2.43518978782123, -0.220201006760933	SCAISYTSYR
HCT-15	P48449_C700	LSS	0.107645	0.259061	0.33202479852314, 0.166780179469203, -0.1758711773303	SCAISYTSYR
JURKAT	P48506_C152	GCLC	-1.30012	1.68184	-0.535601327280794, -0.136350505585069, -3.22841592976228	LGCPGFTLPEVKPNPVEGGASK
MOLT-4	P48506_C152	GCLC	-0.890909	1.60262	-1.65868275052641, -2.54157899260858, 1.73892400662992, -1.09908759934738, -0.894117540636989	LGCPGFTLPEVKPNPVEGGASK
JURKAT	P48506_C295	GCLC	0.416602	0.625539	0.570752564743919, 0.950653515234082, -0.271601240387511	GYVSDIDCR
MOLT-4	P48506_C295	GCLC	0.129625	NA	0.129625	GYVSDIDCR
JURKAT	P48506_C501	GCLC	1.08727	NA	1.08727	GGNAVVDGCGK
MOLT-4	P48506_C501	GCLC	-1.78746	3.58429	-4.32192809488736, 0.747017449428189	GGNAVVDGCGK
HCT-15	P48506_C501	GCLC	0.444603	0.765954	0.374127295190387, -0.2836771440733, 1.24335967191828	GGNAVVDGCGK
JURKAT	P48506_C553	GCLC	0.333064	0.646397	-0.324771704908915, 1.01669455951017, 0.0107826450976896, -0.340246633270599, 1.10219679333254, 0.533730380927145	CSILNYLK
MOLT-4	P48506_C553	GCLC	0.247791	0.305449	0.934488782530639, 0.0199919256557152, 0.431513544632921, 0.419343017302513, 0.0914686386519442, 0.177579062533677, 0.0843617186785589, 0.118472847602246, -0.0471045979534023	CSILNYLK
HCT-15	P48506_C553	GCLC	0.743708	0.572542	0.258786406437209, 0.597012052115717, 1.37532544951102	CSILNYLK
JURKAT	P48507_C35,46	GCLM	3.35703	NA	3.35703	CPSTHSEELHDCIQK
MOLT-4	P48553_C1130	TRAPPC10	-1.47933	3.16815	-3.71954581000689, 0.760889855922589	SCGVISMPVAAR
JURKAT	P48553_C696	TRAPPC10	0.637501	NA	0.637501	SPSDNSLNTTGIICR
JURKAT	P48553_C729	TRAPPC10	0.209413	0.739229	-0.607999846388676, 0.831043827664903, 0.405195230303354	CSHVTLEPGANQITFR
MOLT-4	P48553_C729	TRAPPC10	0.359169	0.330855	0.58175685425979, 0.516773662863932, -0.0210222585937631	CSHVTLEPGANQITFR
HCT-15	P48553_C729	TRAPPC10	-0.852472	0.584791	-0.438962547059232, -1.26598196421231	CSHVTLEPGANQITFR
JURKAT	P48556_C112	PSMD8	0.604877	0.628679	-0.177452118992359, -0.0968904517368273, 1.40238600708799, 1.2070098503677, 0.829878226237692, -0.000224884842425293, 0.363342342285746, 1.44313882328776, 1.44798443731768, 0.238006686950033	CGEELGR, CGEELGRLK, CGEELGR
MOLT-4	P48556_C112	PSMD8	-0.531603	1.65278	-4.59761646525291, -0.0288264302246143, 0.30087897940911, -0.195979790686223, -0.157377939095784, 0.0239340050038926, 0.136085252030262, 0.266078638336186	CGEELGR
HCT-15	P48556_C112	PSMD8	-0.0182106	0.326085	-0.319967084717099, -0.197643878453597, -0.063448681080407, 0.057308266402581, -0.408706055551752, 0.391158744548629, 0.301489077990384	CGEELGR, CGEELGR, CGEELGRLK
JURKAT	P48634_C486	PRRC2A	1.37745	0.946243	1.09501078420993, 2.43275342105312, 0.604589649618358	RAACAEK
MOLT-4	P48634_C486	PRRC2A	0.482434	0.186993	0.695275451728618, 0.407482633853116, 0.344544743763263	RAACAEK
HCT-15	P48634_C486	PRRC2A	1.38044	0.466235	0.916088745221188, 1.67444617218633, 1.87521632971294, 1.0560012628385	RAACAEK
JURKAT	P48637_C294	GSS	-0.338639	0.198021	-0.574020684741859, -0.196485200735869, -0.0592138953712372, -0.503727442510538, -0.262936516629969, -0.526755653708178	CPDIATQLAGTK, CPDIATQLAGTKK, CPDIATQLAGTK
MOLT-4	P48637_C294	GSS	0.14362	0.7498	-0.133536330294858, 4.04950874959778, -0.526446466200856, -0.157508276539098, -0.402560948336191, -0.210761096160411, -0.0701561210681296, -0.196040666962088, 0.334469162246913, -0.122646865871281, 0.0238785217427107, -0.0239807412936651	CPDIATQLAGTK, CPDIATQLAGTKK, CPDIATQLAGTK
HCT-15	P48637_C294	GSS	-0.324829	1.14025	-0.52431257609247, -0.130913680692853, -0.644582090781429, -0.443764450747708, -0.66960908728529, -2.52477953180575, 1.16966463443412	CPDIATQLAGTK, CPDIATQLAGTKK, CPDIATQLAGTK
JURKAT	P48637_C409	GSS	-0.102079	0.465408	-0.620687080784159, -0.586423458894923, 0.701132879807935, -0.367222628179818, 0.161980807496287, 0.968280160094079, -0.232719634102409	IEPEPFENCLLRPGSPAR, ASYILMEKIEPEPFENCLLRPGSPAR, IEPEPFENCLLRPGSPAR
MOLT-4	P48637_C409	GSS	-0.467877	0.444205	-0.781976946165683, -0.153776311074001	IEPEPFENCLLRPGSPAR
HCT-15	P48637_C409	GSS	-0.666182	0.350126	-1.09657817311546, -0.813266106460331, -0.721938546931113, -0.549403140459617, -0.149722057281852	IEPEPFENCLLRPGSPAR
JURKAT	P48643_C181	CCT5	0.501304	0.531286	-0.0239703180515238, 1.19196331492149, 0.170179487545332, 1.06019736124278, -0.574389791744466, 0.0226710632992544, 1.33519582973451, 0.586781732249591	VVNSCHR, TTLGSKVVNSCHR, VVNSCHR, VVNSCHRQMAEIAVNAVLTVADMERR
MOLT-4	P48643_C181	CCT5	-0.204969	0.748901	0.277907980712542, 0.0621466232553429, -0.261624747800225, -0.249108362521612, 2.7439008495138, -0.0799033085839131, -0.884774375446449, -0.72937641732534, -0.409521853686315, -1.88574787197765, 0.0933837121379466, 1.53219883259069, -1.53803064976795, -0.304429619351552	TTLGSKVVNSCHR, VVNSCHR, VVNSCHR, TTLGSKVVNSCHR, VVNSCHR, VVNSCHRQMAEIAVNAVLTVADMERR, VVNSCHR, VVNSCHRQMAEIAVNAVLTVADMERR
HCT-15	P48643_C181	CCT5	-0.415878	1.12083	-0.411450829950362, -0.148611071368565, 0.0314110432080913, -2.54394168102126, 1.29604337128333, 0.269606121669789, -0.205497965168208	VVNSCHR, VVNSCHR, VVNSCHRQMAEIAVNAVLTVADMERR
JURKAT	P48643_C253	CCT5	1.07462	0.747362	0.565674705290165, 2.16560588880624, 0.743632018016872, 0.348833357352776, 1.85717276792648, 0.766774659305998	IAILTCPFEPPKPK
MOLT-4	P48643_C253	CCT5	0.257986	0.666962	0.39110749010207, 0.294539290665144, 0.27968587664989, 0.410101504487032, -2.67154337823446, 0.0968915273416191, 0.342541287061051, 1.46264729915036, 0.0436291045029112, 0.54155679245569	IAILTCPFEPPKPK, IAILTCPFEPPKPK, KVEDAKIAILTCPFEPPK
HCT-15	P48643_C253	CCT5	0.527195	0.115228	0.37177953082825, 0.516002514394141, 0.632511106450289, 0.468786597053237, 0.646892874403937	IAILTCPFEPPKPK
JURKAT	P48643_C302	CCT5	0.432891	0.485701	0.343931803888572, -0.105625574284984, 1.31221078405921, -0.491302009935731, 1.33318995082509, 0.796925813780045, 0.8452065238933, 0.433019052174359, 0.445707245187511, -0.68780392735914, 0.124022996045519	EKFEEMIQQIKETGANLAICQWGFDDEANHLLLQNNLPAVR, ETGANLAICQWGFDDEANHLLLQNNLPAVR, ETGANLAICQWGFDDEANHLLLQNNLPAVR
MOLT-4	P48643_C302	CCT5	0.318935	0.331944	1.03656100305391, 0.63086444282676, 0.410001365621611, 1.1397514342954, 0.371141758620897, 0.0935505476806935, 0.0722994016347954, 0.0728205215498074, -0.0839607906189122, 0.596832883941804, 0.0366798469390193, 0.579368884783489, 0.195007023464984, -0.217799305079487, 0.17059183424749, -0.0145416834756628	EKFEEMIQQIKETGANLAICQWGFDDEANHLLLQNNLPAVR, ETGANLAICQWGFDDEANHLLLQNNLPAVR, ETGANLAICQWGFDDEANHLLLQNNLPAVR
HCT-15	P48643_C302	CCT5	0.053672	0.178109	0.226177997150424, 0.0263243549903183, -0.745815622730735, 0.20619074745586, 0.329389325228287, -0.0128276199782597, 0.0187913940469597, 0.0439317559103609, 0.449754322308876, 0.0394237949453171	EKFEEMIQQIKETGANLAICQWGFDDEANHLLLQNNLPAVR, ETGANLAICQWGFDDEANHLLLQNNLPAVR, ETGANLAICQWGFDDEANHLLLQNNLPAVR
JURKAT	P48643_C377	CCT5	-0.215849	0.413133	-0.267277742263705, -0.451106026870025, 0.708949566962217, -2.15579200763311, -0.0156689035604345, -0.126014515813994, -0.0645301625811413, -0.391003922959953, -0.409445271586035, 0.134313191595797, 0.878709164030169, -0.245352427214544, -0.268942360960238	MLVIEQCK, MLVIEQCKNSR, DKMLVIEQCK, MLVIEQCK, MLVIEQCKNSR
MOLT-4	P48643_C377	CCT5	-1.64999	1.66498	-0.264459366449111, -6.43124596452969, -0.706819418470926, -0.325643594382006, -3.93906515201974, -0.0881226476870168, -6.38458465200983, -0.698870445568471, -7.829371340742, -0.522101815449455, -1.81061819710802, 0.0454705583810731, -0.470639272034412, 0.842980595957714, 0.0152685416510878	MLVIEQCK, MLVIEQCKNSR, MLVIEQCK
HCT-15	P48643_C377	CCT5	-0.342645	0.23692	-0.444714135649629, -0.483428414837835, -0.229028677783285, -0.669438530954024, -0.230245170627712, 0.000982374327028811	MLVIEQCK
JURKAT	P48643_C407	CCT5	0.400046	0.764529	-0.106404684797901, 1.05940294135014, -0.169106823288519, -0.178026180808785, 1.39436600083268	RSLHDALCVIR
JURKAT	P48643_C429,440	CCT5	0.550745	0.662497	0.674526558634203, 0.11722912914049, 0.105406778845486, 0.150033735243148, 1.97715735745094, 2.22112398858698, 0.827740133291702, 0.620257866606788, 0.717734776702661, 0.560454497616224, 0.647304596284844, 0.537676143415748, 0.647831349864686, -0.361124866129498, -1.18994158841514, 1.86698248961796, 1.13731342349241, 1.2495393730153, 0.330473936639194, -0.660428321615301, 1.01080961576963, 0.332207959143614, 0.477746904448535, 0.0697545886771148	DNRVVYGGGAAEISCALAVSQEADKCPTLEQYAMR, VVYGGGAAEISCALAVSQEADKCPTLEQYAMR
MOLT-4	P48643_C429,440	CCT5	-0.226417	0.356514	-0.387398166794062, -0.780593779852861, 0.126755509253489, -0.0167749076509812, 0.228956049939553, -0.340729520132364, -1.31535591538201, -0.106759437149667, 0.312186099355307, 0.230665051623464, -0.0719749803916925, -0.613632127821299, -0.529436196330204	VVYGGGAAEISCALAVSQEADKCPTLEQYAMR, DNRVVYGGGAAEISCALAVSQEADKCPTLEQYAMR, VVYGGGAAEISCALAVSQEADKCPTLEQYAMR
HCT-15	P48643_C429,440	CCT5	-0.32852	0.551485	-4.32192809488736, 0.130731582356705, -0.324518521531707, -0.252293890617413, 0.568102014460028, -2.87957210067898, -0.821184270375268, -0.0636923953547434, -1.02643583908147, 1.42359888183986, -0.389585299156233	VVYGGGAAEISCALAVSQEADKCPTLEQYAMR
MOLT-4	P48643_C440	CCT5	-1.00075	7.52741	4.32192809488736, -6.32343564377418	CPTLEQYAMRAFADALEVIPMALSENSGMNPIQTMTEVR
JURKAT	P48643_C493	CCT5	0.546662	0.712669	0.0373720829672489, -0.120584502035273, 1.5144724195247, 1.28024939947437, 2.52352805763816, 0.287247219600987, -0.0395814036628785, -0.0363074834089189, -0.156315059226495, -0.0766932815910853, 0.98725064828775, 1.363307448069, 1.74975089072603, 0.396658591217631, -0.0198709715768237, 0.558272506791951	EMNPALGIDCLHK, EMNPALGIDCLHKGTNDMK, EMNPALGIDCLHK, EMNPALGIDCLHKGTNDMK, EMNPALGIDCLHKGTNDMKQQHVIETLIGK
MOLT-4	P48643_C493	CCT5	-0.260864	0.204655	-0.0310527832423362, -0.0309976520597474, -0.333548411495627, -0.49117020019354, -0.24880624781233, -0.435566514399198, 0.0904843468957627, -0.211612971831734, -0.452546794949401, -0.42382165844488, -0.678415536328597, -0.420700442300407, -0.144672110679278, 0.0267044380414661, -0.395238665936476, -0.390686197718994, -0.521524988991907, -0.0619516224938712, 0.184218562489798	EMNPALGIDCLHK, EMNPALGIDCLHKGTNDMK, EMNPALGIDCLHK, EMNPALGIDCLHKGTNDMK, EMNPALGIDCLHKGTNDMKQQHVIETLIGK
HCT-15	P48643_C493	CCT5	-0.229879	0.276617	-0.028302923171276, -0.413460569355736, 0.0368135069035185, -0.0771920788965547, 0.225917501704721, 0.149488962524597, -0.311296998494874, -0.445085896271073, -0.581356107299188, -0.210850067671189, -0.619670924537676, -0.0352198049523954, -0.697501636595867	EMNPALGIDCLHK, EMNPALGIDCLHKGTNDMK, EMNPALGIDCLHK, EMNPALGIDCLHKGTNDMK, EMNPALGIDCLHKGTNDMKQQHVIETLIGK
JURKAT	P48651_C347	PTDSS1	-0.277724	NA	-0.277724	QYYAYLTDTQCK
MOLT-4	P48651_C4	PTDSS1	1.62603	0.768916	2.16973664903571, 1.08232514084031	ASCVGSR
HCT-15	P48651_C4	PTDSS1	-4.10507	4.99146	1.49055198463232, -8.09930083807046, -5.70644822673836	ASCVGSR
JURKAT	P48651_C419	PTDSS1	2.73903	NA	2.73903	TYSECEDGTYSPEISWHHRK
MOLT-4	P48651_C419	PTDSS1	0.554252	0.381681	0.42763970453375, 0.141085100218063, 0.824141450786623	TYSECEDGTYSPEISWHHR, TYSECEDGTYSPEISWHHRK, TYSECEDGTYSPEISWHHR
HCT-15	P48651_C419	PTDSS1	0.483709	0.112925	0.534268325008899, 0.592850152083695, 0.459942848103462, 0.347775304758288	TYSECEDGTYSPEISWHHR, TYSECEDGTYSPEISWHHRK
MOLT-4	P48729_C150	CSNK1A1	4.32193	NA	4.32193	HCNKLFLIDFGLAK
HCT-15	P48729_C263	CSNK1A1	-1.89456	NA	-1.89456	GFPAEFAMYLNYCR
HCT-15	P48730_C255	CSNK1D	0.204282	0.286613	0.414870107453267, 0.163581195607154, 0.365266233805572, 0.356594758868001, -0.278903628224671	GYPSEFATYLNFCR
JURKAT	P48735_C113	IDH2	-0.344645	0.158409	-0.468822032551297, -0.672980719029583, -0.445622164629645, -0.0937139927460516, -0.103628050367441, -0.100976760238451, -0.360915253565955, -0.462288788307578, -0.419668223418722, -0.630673433641279, -0.440855991347887, -0.514292278800984, -0.217133529948404, -0.231195787293182, -0.0288109903913138, -0.468246019241652, -0.181008809388538, -0.346976958818942	CATITPDEAR, CATITPDEARVEEFK, CATITPDEARVEEFKLK
MOLT-4	P48735_C113	IDH2	-0.256856	0.184322	-0.225243297619363, 0.386506678066085, 0.0386096621221679, -0.362419369032389, -0.197760053847955, -0.361355166122619, -0.494531865571875, -0.0436491915019921, -0.475199303758557, -0.332163295653558, 0.567509001715514, -0.0686028165802606, -0.449919064935173, -0.134957367354553, -0.277774588277993, -0.193631711169622, 0.595865485745644, -0.601941165434456, 0.0504151476174974, -0.293616228914364, -0.366591867932809, -0.340872947428657, -0.593333444171522, -0.49841400659522, -0.341776856531042	CATITPDEAR, CATITPDEARVEEFK, CATITPDEARVEEFKLK, CATITPDEAR, CATITPDEARVEEFKLK, CATITPDEAR, CATITPDEARVEEFK
HCT-15	P48735_C113	IDH2	-0.320552	0.131395	-0.224169020671433, -0.399277527596913, -0.455134470525006, -0.234420801864911, -0.156727962195639, -0.226051718187399, -0.523200037095837, -0.327112658466161	CATITPDEAR, CATITPDEAR, CATITPDEARVEEFKLK
JURKAT	P48735_C154	IDH2	-0.22238	0.164453	-0.424328049962646, -0.182118918064579, -0.0902321970855313, -0.433138001757056, -0.134377388943009, -0.0700838681227377	NILGGTVFREPIICK
MOLT-4	P48735_C154	IDH2	-0.12276	0.189795	0.115408309175041, -0.156125360167114, -0.327345566111523, 0.0573401352134395, -0.165692753134912, -0.257802126273459, 0.156156630265083, -0.166899613085716, -0.359883135062735	NILGGTVFREPIICK
HCT-15	P48735_C154	IDH2	0.00204393	0.378145	-0.046788967238814, 0.123611075436374, 0.123190225221882, -0.693107973987139, 0.0599919143022293, 0.445367317000874	NILGGTVFREPIICK
JURKAT	P48735_C308	IDH2	-0.52591	0.26452	-0.285056946574412, -0.966145861685795, -0.420777120392228, -1.44337046295828, -0.177271467362223, -0.873783614636765, -0.450029012641712, -0.977941259670113, -0.183166722583299, -0.124162361850365	SSGGFVWACK, LIDDMVAQVLKSSGGFVWACK, SSGGFVWACK
MOLT-4	P48735_C308	IDH2	-0.264969	0.319078	-0.0933890064811713, 0.0530329185763537, -0.907247374734253, -0.22310079613329, -0.395687373172104, -0.0612976633457018, -0.397579640658894, 0.000646177285794497, 0.198446240500269, -0.642794754075277, -0.022541181956995, -0.811228264767974	LIDDMVAQVLKSSGGFVWACK, SSGGFVWACK, SSGGFVWACK
HCT-15	P48735_C308	IDH2	0.855376	0.21628	0.730441113428088, 0.833432146434455, 1.11521419228319, 0.505778487451239, 0.968145926101614, 0.979241222985496	SSGGFVWACK
JURKAT	P48735_C336	IDH2	-1.52768	1.43255	-0.513845894131028, -3.16654845410288, -0.902644236002332	NYDGDVQSDILAQGFGSLGLMTSVLVCPDGKTIEAEAAHGTVTR
MOLT-4	P48735_C336	IDH2	0.662671	1.47199	0.0620327934782407, -0.414029116194761, 2.34000830316802	NYDGDVQSDILAQGFGSLGLMTSVLVCPDGKTIEAEAAHGTVTR
JURKAT	P48735_C402	IDH2	-0.509627	0.151299	-0.696150007609235, -0.643934556872891, -0.482248085078548, -0.552330531620378, -0.685929758474006, -0.529649941415408, -0.457094248074776, -0.537070682729973, -0.5355719105583, 0.103661754042558, -0.563637416876254	FAQMLEKVCVETVESGAMTK, VCVETVESGAMTK, VCVETVESGAMTK
MOLT-4	P48735_C402	IDH2	-0.32419	0.220588	0.426784672549617, -0.209106370557309, -0.373200911618885, -0.478574962355686, 0.200597076399932, -0.562906046929193, -0.26668453574768, -0.120637185450344, 0.00155903995610062, -0.567625299334564, -0.698994959861115, -0.580875752338076, -0.345728692484688, -0.620289811715468, -0.243079694378643, -0.507584561219816, -0.543347920365462	FAQMLEKVCVETVESGAMTK, VCVETVESGAMTK, VCVETVESGAMTK
HCT-15	P48735_C402	IDH2	-0.206751	0.558609	-0.30877404387222, -0.313440378784552, -0.32851994149557, -0.036555033993803, -0.507319056235124, -0.857266251076351, 0.790388372092445	VCVETVESGAMTK, FAQMLEKVCVETVESGAMTK, VCVETVESGAMTK
JURKAT	P48735_C418	IDH2	-0.197029	0.24671	-0.497623951052268, -0.112129624325899, -0.184076649195063, -0.122363008075102, 0.110255818815275, -0.17012051596818, -0.160619952202649, 0.0352085220062019, -0.00394240858991286, -0.719095596137989, -0.500660267800047, -0.653065800677728, -0.75730778460429, 0.231991437941193, 0.0284099481779278, 0.3839918929461, -0.497910521888347, -0.247133269003984	DLAGCIHGLSNVK, DLAGCIHGLSNVKLNEHFLNTTDFLDTIK, DLAGCIHGLSNVKLNEHFLNTTDFLDTIKSNLDR
MOLT-4	P48735_C418	IDH2	0.000776359	0.200046	-0.0170837587338372, 0.256327153643615, 0.246592455365026, -0.329932940353389, -0.0369525391889853, -0.348502020297618, -0.206754903992906, 0.0569049149113896, 0.0246062316667788, 0.153707967843626, 0.290296065968586, 0.231108213733758, -0.253641906317431, 0.0937025171901099, -0.1704510632838, 1.02964459939533, 0.16721384349463, -0.215386419610508, 0.425992244454016, -0.319984259723235, 0.321367184834546, -0.700866620738063, -0.474788193510177, -0.0254037874054534, 0.0885923856677921	DLAGCIHGLSNVK, DLAGCIHGLSNVKLNEHFLNTTDFLDTIK, DLAGCIHGLSNVKLNEHFLNTTDFLDTIKSNLDR, DLAGCIHGLSNVKLNEHFLNTTDFLDTIK, DLAGCIHGLSNVKLNEHFLNTTDFLDTIKSNLDR
HCT-15	P48735_C418	IDH2	0.000459584	0.380427	-0.114936814733297, 0.120888239749561, -0.0352820164885891, -0.213018279365756, 0.74352526914546, 0.409238830586913, -0.102158231822504, 0.166973699348094, 0.684879252779594, 0.258685640127827, -0.774475834806272, 0.511684861796707, -1.48217192917464, 0.151245603412447	DLAGCIHGLSNVK, DLAGCIHGLSNVKLNEHFLNTTDFLDTIK, DLAGCIHGLSNVKLNEHFLNTTDFLDTIKSNLDR, DLAGCIHGLSNVKLNEHFLNTTDFLDTIKSNLDR, DLAGCIHGLSNVK, DLAGCIHGLSNVKLNEHFLNTTDFLDTIK
JURKAT	P48739_C187,191	PITPNB	1.34249	1.76182	0.0498895858743995, 4.32192809488736, 0.212308165771758, 1.53103157749192, 0.597298096670797	ELANSPDCPQMCAYK
MOLT-4	P48739_C187,191	PITPNB	-0.687591	1.44452	-2.35536440280403, 0.169466613972937, 0.12312616679352	ELANSPDCPQMCAYK
HCT-15	P48739_C187,191	PITPNB	0.443988	0.119295	0.528341786933348, 0.359633757164428	ELANSPDCPQMCAYK
MOLT-4	P48739_C230	PITPNB	-0.0660056	0.181443	0.0622937251577561, -0.194304829545293	QLFCWIDKWIDLTMEDIRR
HCT-15	P48739_C230	PITPNB	-0.676321	NA	-0.676321	QLFCWIDKWIDLTMEDIRR
MOLT-4	P48739_C94	PITPNB	-0.227039	0.236838	-0.0318268217172608, -0.434169369614591, 0.127063107158078, -0.0245048202511582, -0.486416479531726, -0.324859268667133, 0.122125120089175, -1.02925898816361, -0.017276619715441, -0.397791495609744	AWNAYPYCR, AWNAYPYCR, MIAPEGSLVFHEKAWNAYPYCR
HCT-15	P48739_C94	PITPNB	-0.32462	0.354858	-0.458094686218846, -0.463679021506787, -0.158914732448654, -0.852375981153674, -0.213646607740868, 0.198992003590454	AWNAYPYCR
JURKAT	P49005_C384	POLD2	1.20242	2.2074	-1.1097075159252, 3.28754922180263, 1.42940955110164	HISPTAPDTLGCYPFYK
MOLT-4	P49005_C384	POLD2	0.441554	0.504345	1.1832523703757, 0.696674262280214, -0.108328455553817, 0.216526517684166, 0.219643732980141	HISPTAPDTLGCYPFYK
JURKAT	P49005_C384,398,404	POLD2	3.26229	NA	3.26229	HISPTAPDTLGCYPFYKTDPFIFPECPHVYFCGNTPSFGSK
JURKAT	P49005_C398,404	POLD2	2.92435	0.395898	4.32192809488736, 0.966889217317343, 3.20429292295158	TDPFIFPECPHVYFCGNTPSFGSK	Ligandable
MOLT-4	P49005_C398,404	POLD2	0.921123	0.295743	0.712001512715069, 1.13024469850745	TDPFIFPECPHVYFCGNTPSFGSK
JURKAT	P49005_C438	POLD2	0.218622	1.70278	-0.650920883477204, 2.16816190496821, -2.63281723697882, 0.405582061060987, 1.52051869347303, 0.501210339216853	IIRGPEDQTVLLVTVPDFSATQTACLVNLR
MOLT-4	P49005_C438	POLD2	-0.149719	0.467088	0.410858896608615, 0.216964573486707, -0.413558518899106, -0.137271374449398, -0.778000833733905, -0.617745786352519, 0.270723061198156	IIRGPEDQTVLLVTVPDFSATQTACLVNLR
JURKAT	P49005_C83	POLD2	0.58371	0.593524	0.237390436922628, -0.0766787718581154, 1.69700009565098, 1.13118799474331, 0.434717170743164, -0.022126787385486, -0.368854591185888, 1.02238660928681, 1.26782724546785, 0.0177713027852151, 0.39606655167355	KLCELQPEEK, LCELQPEEK, KLCELQPEEK
MOLT-4	P49005_C83	POLD2	-0.16891	0.480294	0.369800597514767, 0.415260285600406, 0.024689075662121, -0.235878894756748, 0.0661231964175663, -0.276400190361141, 0.311067193149877, 0.043391810762701, -0.3416480500197, -0.25468778849036, 0.0256744687374248, -0.076583373997731, -0.258267123992275, -0.146820296039776, -0.253197657696006, 0.202904597123892, -1.32790522631928	KLCELQPEEK, LCELQPEEK, LCELQPEEK
HCT-15	P49005_C83	POLD2	0.257569	0.294807	0.445271029402321, 0.594978319150892, 0.51174782882138, 0.244798020159394, -0.00738825652710371, -0.179805647502603, 0.45594021457699	KLCELQPEEK, LCELQPEEK, LCELQPEEK, KLCELQPEEK
JURKAT	P49005_C91,92	POLD2	0.314812	1.07661	-0.325729486711658, 0.766817308300738, 0.357464081052052, -0.795977438944897, 0.0765523860801338, 4.32192809488736, -0.312940046592368	CCVVGTLFK
MOLT-4	P49005_C91,92	POLD2	-0.34539	0.91731	0.224969808327956, 0.473676149916303, 0.202689567929743, -0.467286190808668, -0.123442867138002, -0.246436377809919, -0.263150636391172, -1.69740221101833, -0.347206876532925, 0.277438242509661, -4.32192809488736, -0.621525207962561	CCVVGTLFK
HCT-15	P49005_C91,92	POLD2	-0.0366821	1.30952	-0.741375743084968, -1.37336108203568, 4.32192809488736, -0.842954118093073	CCVVGTLFK
JURKAT	P49006_C134	MARCKSL1	0.306502	0.611327	-2.87794788855422, -0.689018543314601, 0.542546963499509, 0.814743214987863, 0.847760181679353, 0.310312392304105, 0.234413563325311, 0.0673708415010518, -0.132361825238251, 1.35896355149213, 0.59480102532353, 0.972058198683596, 0.0948206054265511, -0.0306821676761134, 0.859978311255322	EGGGDSSASSPTEEEQEQGEIGACSDEGTAQEGK, KEGGGDSSASSPTEEEQEQGEIGACSDEGTAQEGK, NRKEGGGDSSASSPTEEEQEQGEIGACSDEGTAQEGK, NRKEGGGDSSASSPTEEEQEQGEIGACSDEGTAQEGK, KEGGGDSSASSPTEEEQEQGEIGACSDEGTAQEGK, NRKEGGGDSSASSPTEEEQEQGEIGACSDEGTAQEGK
MOLT-4	P49006_C134	MARCKSL1	0.0664052	0.194655	0.103098077184031, -0.187038541247369, 0.407889851683541, 0.181653348312943, -0.0485376736743637, 0.0664425176304747, -0.0368785805856542, 0.202493189437295, 0.359186004737152, -0.0563610825179131, -0.0810959195559891, 0.779133404170137	NRKEGGGDSSASSPTEEEQEQGEIGACSDEGTAQEGK, EGGGDSSASSPTEEEQEQGEIGACSDEGTAQEGK, KEGGGDSSASSPTEEEQEQGEIGACSDEGTAQEGK, NRKEGGGDSSASSPTEEEQEQGEIGACSDEGTAQEGK, EGGGDSSASSPTEEEQEQGEIGACSDEGTAQEGK, KEGGGDSSASSPTEEEQEQGEIGACSDEGTAQEGK, NRKEGGGDSSASSPTEEEQEQGEIGACSDEGTAQEGK, EGGGDSSASSPTEEEQEQGEIGACSDEGTAQEGK, KEGGGDSSASSPTEEEQEQGEIGACSDEGTAQEGK
HCT-15	P49006_C134	MARCKSL1	-0.165531	3.76491	4.32192809488736, 0.284777089672668, -4.86968883428388, -0.39913917473037	EGGGDSSASSPTEEEQEQGEIGACSDEGTAQEGK
JURKAT	P49023_C108	PXN	1.45608	1.33661	0.439725771884252, 2.97014258709363, 0.958381285384815	TSSVSNPQDSVGSPCSR
MOLT-4	P49023_C108	PXN	0.923551	0.230075	0.781595641921711, 0.771584170980668, 0.88029835659663, 1.26072676117157	TSSVSNPQDSVGSPCSR
HCT-15	P49023_C108	PXN	0.776879	0.228747	0.807648147245509, 0.722611191371062, 1.00099337368238, 0.350439756522354, 0.898729981812441, 0.880848650397995	TSSVSNPQDSVGSPCSR
HCT-15	P49023_C290	PXN	0.137383	NA	0.137383	CWAAGWPR
HCT-15	P49023_C358,361	PXN	-0.20931	1.018	-0.929146950381897, 0.510526840159188	GVCGACK
HCT-15	P49023_C384,387	PXN	1.41021	2.07998	-0.0605557825781018, 2.88098145171467	TWHPEHFVCTHCQEEIGSR
JURKAT	P49023_C405	PXN	1.08617	NA	1.08617	DGQPYCEKDYHNLFSPR
MOLT-4	P49023_C405	PXN	-0.303948	0.246634	-0.12955146115341, -0.478344332205428	DGQPYCEKDYHNLFSPR
HCT-15	P49023_C405	PXN	-0.0942673	0.157698	-0.152873052845633, -0.130960666988334, 0.0624450900260617, -0.29498423567132, -0.174637446875175, 0.125406690932844	DGQPYCEKDYHNLFSPR
HCT-15	P49023_C417,420	PXN	-0.303419	NA	-0.303419	CYYCNGPILDKVVTALDR
HCT-15	P49023_C443,446	PXN	0.62794	0.571647	0.0902990546702217, 0.259777854486586, 1.56871344641599, 1.0015142002686, 0.198685880197184, 0.64864744898699	TWHPEHFFCAQCGAFFGPEGFHEKDGK
JURKAT	P49023_C499,502	PXN	0.424857	2.02913	0.143864283751533, 1.99457139997249, -3.47636913288835, 0.0369451045112677, 1.34952785656557, 0.774105677794771, 2.32074973901387, 1.64641379370662	AILENYISALNTLWHPECFVCR
MOLT-4	P49023_C499,502	PXN	0.466416	0.80456	0.152544496420174, -0.391659776675716, 1.0161002732336, 0.170343508288611, -0.370088694855363, -0.450582049798045, 1.91134224453131, 0.0319056056800685, -0.0519990279360059, 0.571310217310191, -0.395821548694721, 4.32192809488736	AILENYISALNTLWHPECFVCR
HCT-15	P49023_C499,502	PXN	0.0290016	0.317332	-0.0178522649006607, -0.381542128556866, -0.452839515756878, -0.0232394337786408, -0.238706057521247, 0.0566494903693466, -0.323092220547191, -0.785854924558495, 0.0193620044513974, 4.32192809488736, 0.692588366629853, 0.274814487990716, 0.712494989583193, 0.347389014099807, -4.32192809488736	AILENYISALNTLWHPECFVCR
HCT-15	P49023_C505,523	PXN	0.38541	0.512358	0.134133765820345, 1.07551375089857, 0.712112483615716, -0.273840268032592, -0.00401837625335449, 0.666761120302771, 0.67035499353624	ECFTPFVNGSFFEHDGQPYCEVHYHER, ECFTPFVNGSFFEHDGQPYCEVHYHERR, ECFTPFVNGSFFEHDGQPYCEVHYHER, ECFTPFVNGSFFEHDGQPYCEVHYHERR
MOLT-4	P49023_C535,538	PXN	-4.72006	NA	-4.72006	GSLCSGCQKPITGR
HCT-15	P49023_C535,538	PXN	-0.587752	0.964276	-0.563093047186419, -4.32192809488736, 1.77965644083219, -4.32192809488736, -0.00434816194963154, 0.00552569794231249, 0.205052978987533, 0.260279108118805	GSLCSGCQKPITGR
JURKAT	P49023_C546	PXN	0.835086	0.860408	0.040626515530429, 1.50023758187866, 0.145102961525505, 1.65437544487831	CITAMAK
MOLT-4	P49023_C546	PXN	-0.275793	0.170346	-0.00966236700253706, -0.369897772464739, -0.44759227750112, -0.334536451917456, -0.217275077677705	CITAMAK
HCT-15	P49023_C546	PXN	0.10389	0.102293	0.117101036567818, 0.104715036017402, 0.0833053166801755, -0.0455300523329666, 0.274692799553128, 0.0890568262936526	CITAMAK
MOLT-4	P49023_C561,564	PXN	-0.572433	1.15577	-1.38968882829421, 0.244823274645685	KFHPEHFVCAFCLK
HCT-15	P49023_C561,564	PXN	-0.575262	1.84273	-4.32192809488736, 0.164573996966777, -0.0570997681709023, 0.255327292176569, 0.079919785389803, 0.427637402958854	KFHPEHFVCAFCLK
MOLT-4	P49023_C582,585	PXN	1.49426	NA	1.49426	GTFKEQNDKPYCQNCFLK
HCT-15	P49023_C582,585	PXN	-1.15084	1.8232	0.0432444420510886, -4.32192809488736, 0.0698540513521905, 0.111807471471784, -0.748074564636993, -0.818252185723215	GTFKEQNDKPYCQNCFLK, EQNDKPYCQNCFLK, GTFKEQNDKPYCQNCFLK
JURKAT	P49069_C123	CAMLG	0.0829403	NA	0.0829403	GTQLGDKLDSFIKPPECSSDVNLELR
MOLT-4	P49069_C123	CAMLG	-0.266304	NA	-0.266304	GTQLGDKLDSFIKPPECSSDVNLELR
HCT-15	P49069_C123	CAMLG	0.579403	0.176131	0.703946861282128, 0.454859900591521	GTQLGDKLDSFIKPPECSSDVNLELR
MOLT-4	P49116_C153	NR2C2	-0.197362	NA	-0.197362	NLTYSCR
MOLT-4	P49116_C159	NR2C2	-1.63703	NA	-1.63703	SNQDCIINKHHR
JURKAT	P49116_C204	NR2C2	0.155251	0.284746	0.24796574739575, 0.382085305714606, -0.16429737931656	EKPSNCAASTEK
MOLT-4	P49116_C204	NR2C2	0.211143	0.16101	0.393649820280956, 0.299424366166985, 0.0776890350396569, 0.0738099518788914	EKPSNCAASTEK
HCT-15	P49116_C204	NR2C2	1.54345	1.85026	2.85177553394618, 0.23511452260573	EKPSNCAASTEK
JURKAT	P49137_C114	MAPKAPK2	1.3215	NA	1.3215	ASQCPHIVR
MOLT-4	P49137_C114	MAPKAPK2	-0.397541	0.0596589	-0.4397264146857, -0.355356042110165	ASQCPHIVR
JURKAT	P49137_C98	MAPKAPK2	0.928159	0.665598	0.218392954223581, 1.61074427732951, 0.237893375039918, 0.818495582474407, 1.79716021716636, 0.886270478986981	MLQDCPK
MOLT-4	P49137_C98	MAPKAPK2	0.61754	0.572685	1.48771616267191, -0.266481061982592, 0.729630803996609, 1.1411276767252, 0.48852750933331, 0.324671703408032, 0.417583947529165	MLQDCPK
HCT-15	P49137_C98	MAPKAPK2	0.357815	0.269227	0.0668862304797429, 0.598167251299039, 0.408392848794158	MLQDCPK
JURKAT	P49207_C46,49	RPL34	1.02587	2.98368	7.51760715957385, 1.55060365936667, 6.29549510493526, 1.61791591057921, 0.303663150791138, 3.03534397871287, 0.108040870194786, 0.116223376217803, 1.87624282555297, 1.64431301343098, 1.2448517216985, 3.09859774224946, 1.36174730912447, 0.740361244734848, 2.35819294642958, -4.32192809488736, 0.703383067482201	SACGVCPGR, SACGVCPGR, SACGVCPGRLR
MOLT-4	P49207_C46,49	RPL34	1.29572	0.938643	1.18614664540304, 1.05123500034653, 0.772043284281343, 1.24881184869302, 3.52471260996344, 0.578623992253339, 6.1860793194073, 0.693422509923325, 0.919252337476225, 4.41803839704691, 1.0705232290751, 1.17585316227309, 1.11175944803809, 0.721338569870204, 0.966396402017055, 1.31505182744212, 0.33742373034431, 0.483813440604225, -2.07585105187411, 0.935014134690008, 1.04731898512058, 0.247903327049105, -4.32192809488736, 0.850485125714488, 1.8682931851964, -1.29788862682322, 4.32192809488736	SACGVCPGR, SACGVCPGRLR, SACGVCPGR
HCT-15	P49207_C46,49	RPL34	1.11433	0.586872	1.51532189673161, 0.271255698775154, 1.57164236790046, 2.02087689608302, 0.676027539900722, 1.56023159643296, 2.09959278194308, 0.558266433388581, 1.76324377853958, 0.976065859547971, -0.60173801735143, 0.806624548012755, 1.47200383338607, -0.962292863318754, -0.96419576304872, 1.62642337325962, 0.512912343867706, 1.0844819144938, 0.00761383945414332, 1.05846677871509	SACGVCPGR, SACGVCPGRLR
JURKAT	P49207_C83	RPL34	0.355287	0.965792	0.906633378358715, -0.0587145838237513, -0.551357224842951, 0.882485119835075, 1.71309489138995, -0.760420844463413	AYGGSMCAK
MOLT-4	P49207_C83	RPL34	-0.00610106	0.440166	-1.04102698217356, -0.0117465530747911, -0.0596754688249273, 0.602557290359077, 0.123199752728111, 0.154035132975583, -0.115579873216849, 0.194142291164622, 0.0991848550856139	AYGGSMCAK
HCT-15	P49207_C83	RPL34	0.690607	3.19405	-0.816968335019254, -1.32943829168171, -0.379329004528209, -0.590038760728931, 0.122928919026222, 7.13648756165021	AYGGSMCAK
JURKAT	P49247_C128	RPIA	-0.499631	0.39959	-0.382972709284002, -0.362049630924946, -0.0306134786577174, -1.1703134550534, -0.308378719712877, -0.743457273495894	VKQENLNLVCIPTSFQAR
MOLT-4	P49247_C128	RPIA	-0.0836383	0.400272	0.10377827208584, 0.0872731217959714, -0.0921043669009709, -0.105362242940421, -0.262580580608495, -0.81141175792683, 0.494939182561535	VKQENLNLVCIPTSFQAR
HCT-15	P49247_C128	RPIA	-0.381972	0.104021	-0.455526142366578, -0.30841833244434	VKQENLNLVCIPTSFQAR
JURKAT	P49321_C254	NASP	1.10824	1.40089	2.65749029676373, -0.0693127356319668, -0.0980461762014323, 1.57113404230394	SVSGTDVQEECREK, SVSGTDVQEECR, SVSGTDVQEECREK
MOLT-4	P49321_C254	NASP	0.373566	0.655282	0.360457178345768, 0.0195038582665772, -0.182864289558817, 1.29716607138419	SVSGTDVQEECREK
HCT-15	P49321_C254	NASP	0.0633307	0.246169	-0.0429581100182399, 0.279127365866062, -0.0215411613512913, 1.62946212670929, -0.0347911822307654, -0.341553359504814, -0.0763359311945078, -0.381318098368701, 0.949194427298728, 0.39073523236184, -0.169136289658178, -0.19035657646076	GGAAPEGPNEAEVTSGKPEQEVPDAEEEKSVSGTDVQEECR, SVSGTDVQEECR, SVSGTDVQEECREK, SVSGTDVQEECREKGGQEK, SVSGTDVQEECREK, SVSGTDVQEECR, SVSGTDVQEECREK
JURKAT	P49321_C568	NASP	-0.0208752	0.133385	-0.100806149876568, -0.0874607344644046, -0.133579274706568, 0.065012035238424, -0.080894813374426, 0.212477621928882	LGEVSVESENYVQAVEEFQSCLNLQEQYLEAHDR
MOLT-4	P49321_C568	NASP	-0.0967688	1.04199	0.149994055767754, 0.798308241752116, -1.60130873486263, 0.265931323534674	LGEVSVESENYVQAVEEFQSCLNLQEQYLEAHDR
HCT-15	P49321_C568	NASP	0.00648728	0.288445	0.0307654437094717, 0.117312718172072, -0.387370047210303, -0.120388614153844, 0.392116896926544	LGEVSVESENYVQAVEEFQSCLNLQEQYLEAHDR
JURKAT	P49321_C708	NASP	0.292424	0.721186	-0.601957788663702, 0.371197690396702, 1.09816849766886, 1.14750136224301, 0.341168188935614, 0.310689325179685, -0.0710616056018123, -1.320160744756, 1.18191868642991, 1.05364967846033, 0.51866756134662, -0.5206963482653	KPTDGASSSNCVTDISHLVR, KPTDGASSSNCVTDISHLVRK
MOLT-4	P49321_C708	NASP	-0.0966173	0.553991	0.186055131805777, 0.150390026632735, -0.246521762045428, -2.81436972905967, 0.424792023750968, 0.137718811543314, 0.142004192790585, 0.609197904941588, 0.214998645445253, 0.167402678676058, -0.0716626257313983, -0.117630749678213, 0.0693746994092906, -0.0254097483043673, 0.847169012102961, 0.151373826494745, 0.276879351354923, -0.28844980789477, 0.0534463446292756, 0.112415643408789, 0.0246873850158894, 0.0489508415068792	KPTDGASSSNCVTDISHLVR, KPTDGASSSNCVTDISHLVRK, ATLVESSTSGFTPGGGGSSVSMIASRKPTDGASSSNCVTDISHLVR, KPTDGASSSNCVTDISHLVR, KPTDGASSSNCVTDISHLVRK
HCT-15	P49321_C708	NASP	0.195433	0.274979	0.288790833531744, 0.578166734803573, 0.31607841492036, 0.243023003185583, 0.45564538224247, -0.247368839247441, -0.0787988298670837, 0.0444258055110094, 0.268477893893866	KPTDGASSSNCVTDISHLVR, KPTDGASSSNCVTDISHLVRK, KPTDGASSSNCVTDISHLVR
JURKAT	P49321_C84	NASP	-0.137157	0.238783	0.975807044094812, -0.335999625050858, -0.66721917145537, -0.354968276174622, -0.369407246678908, 1.01570694134492, -0.412667118953795, 0.255664703434752, -0.588443368867974, 0.466815325080217, -0.676299646602006, -0.102427042166036, -0.145059633952687, -0.16997655416298, -0.157457252678985	HLVMGDIPAAVNAFQEAASLLGKKYGETANECGEAFFFYGK, KYGETANECGEAFFFYGK, YGETANECGEAFFFYGK, HLVMGDIPAAVNAFQEAASLLGKKYGETANECGEAFFFYGK, KYGETANECGEAFFFYGK, HLVMGDIPAAVNAFQEAASLLGKKYGETANECGEAFFFYGK, YGETANECGEAFFFYGK
