## Supplementary material for "Multi-omic stratification of the missense variant cysteinome": Table S6 (part 3 of 3)

### Sheet: S36 (continued)
Cell Line	Uniprot ID_CysPosition	Gene	Mean Log2 H/L Ratio	SD	Raw_Ratios	Peptides	Ligandable
MOLT-4	P49321_C84	NASP	-0.00307356	0.236667	0.885597448844272, 0.0424728054074364, 1.42742669015979, -0.136996848653571, 0.0711164838072846, 0.254271929423187, -0.28235547373604, -1.96567605923316, 0.708237381330033, -0.435501472442095, 0.620030276374194, -0.0615557262259102, -0.453196326766563, -0.057876164025646, -0.308859257235135, -0.354952476232646, 0.353997370272429, -0.146822676123986, -0.203485625391793, -0.0105616681705367, 0.0467025509623161, 0.231741093488607, -0.510614678652103	HLVMGDIPAAVNAFQEAASLLGKKYGETANECGEAFFFYGK, KYGETANECGEAFFFYGK, HLVMGDIPAAVNAFQEAASLLGKKYGETANECGEAFFFYGK, KYGETANECGEAFFFYGK, YGETANECGEAFFFYGK
HCT-15	P49321_C84	NASP	-0.422977	0.311819	-0.301001104437444, -0.324952115750974, 0.786268968794388, -3.41044954039682, -0.378656147513981, -0.062171292606272, -2.03465966948494, 1.59821042263141, -0.337444834886192, -0.264561008926548, -0.0868919127142594, -0.32861626412996, -0.325498871446723	KYGETANECGEAFFFYGK, YGETANECGEAFFFYGK, HLVMGDIPAAVNAFQEAASLLGKKYGETANECGEAFFFYGK, KYGETANECGEAFFFYGK, YGETANECGEAFFFYGK, HLVMGDIPAAVNAFQEAASLLGKKYGETANECGEAFFFYGK, KYGETANECGEAFFFYGK, KYGETANECGEAFFFYGK
JURKAT	P49327_C1118,1127	FASN	0.807638	1.09356	0.114012345982122, 0.177614493141466, 2.00065201085515, 1.78816660096942, 4.89494836015469, 0.0539783988671578, -0.324842466353129, 0.933788160544664, 0.116792734542313, 2.36056179757181, -0.0510555346682524	FCFTPHTEEGCLSER, FCFTPHTEEGCLSER, RQQEQQVPILEKFCFTPHTEEGCLSER
MOLT-4	P49327_C1118,1127	FASN	-0.791997	0.64352	0.329863250347824, -0.378711154124344, -2.49246664589637, -0.294768925600836, -1.40796972817002, -0.122496611384471, -0.294744453388463, 0.29319545910295, -0.283865679106745, -0.462791436069273, -0.669638358803128, -1.70353533874261, -1.49913247590945, -1.52898671504968	FCFTPHTEEGCLSER, RQQEQQVPILEKFCFTPHTEEGCLSER, FCFTPHTEEGCLSER
HCT-15	P49327_C1118,1127	FASN	-0.302548	0.214525	-0.237942967439977, -0.390108315619377, -0.756136271044774, -0.304467849443713, -0.0231317579629512, -0.471333308724423, -4.98473230920965, -0.335922670331098, -0.291731427294537, 0.00577341290811685, -0.781732996411218, -0.0949474411867291, -3.62346427525667, 0.306185489889468, -0.861611787377603, 0.0372563679471581, -1.71946127801108, 0.629565068839183, -0.375434877683568	FCFTPHTEEGCLSER, FCFTPHTEEGCLSER, RQQEQQVPILEKFCFTPHTEEGCLSER
JURKAT	P49327_C1141	FASN	-0.111731	0.734496	-0.55839857705436, 0.567557045865721, -0.70643728189111, -0.664774860341791, 0.803396746225845	AALQEELQLCK
MOLT-4	P49327_C1141	FASN	-1.20017	0.260036	-1.03100967128709, -1.55892217585566, -1.33280852818775, -1.15391310281934, -1.52773282187121, -0.788402415336525, -1.12699989252778, -1.08153279220631	AALQEELQLCK
HCT-15	P49327_C1141	FASN	-0.552056	0.193541	-0.584466359216081, -0.525335708827718, -0.515373162984767, -0.213795592451626, -0.764860637296692, -0.708501994843296	AALQEELQLCK
JURKAT	P49327_C1186	FASN	0.483783	0.999694	1.59617269109828, -0.31819111244743, -0.335258577326712, 1.54951430929515, -0.0733198898911749	LLSAACR
MOLT-4	P49327_C1186	FASN	-0.338141	0.546282	-0.712089686125671, -0.361418586961023, -0.375836180900543, 0.713124580942565, -0.812479680348536, -0.480145425375235	LLSAACR
HCT-15	P49327_C1186	FASN	-0.264765	0.23049	-0.386507829443431, -0.257998198476964, 0.0218083852477462, -0.581318537621771, -0.362470885658738, -0.0221050447820793	LLSAACR
JURKAT	P49327_C1227	FASN	1.31459	0.249817	1.22099022895292, 1.65493020750414, 1.06434724357849, 1.31808349847371	ACLDTAVENMPSLK
MOLT-4	P49327_C1227	FASN	0.905419	0.389262	1.10365791262815, 0.718540087686911, 1.18039558841078, 1.39093828190063, 0.45610495627074, 0.852530842850461, 1.23646403522024, 0.304719093785964	ACLDTAVENMPSLK
HCT-15	P49327_C1227	FASN	0.0706954	0.227008	-0.19319926333213, -0.0857715505869633, 0.00566309420693837, 0.0050995492468405, 0.38628431906846, 0.306096048598903	ACLDTAVENMPSLK
HCT-15	P49327_C135	FASN	-0.894853	0.0673414	-0.942470434114489, -0.847235344839307	DPETLVGYSMVGCQR
JURKAT	P49327_C1403	FASN	0.0565619	0.398739	-0.249098825193162, 0.507588760386352, -0.0888041607200918	SFYGSTLFLCR
MOLT-4	P49327_C1403	FASN	-1.17286	NA	-1.17286	SFYGSTLFLCR
HCT-15	P49327_C1403	FASN	-0.455939	0.454233	-0.886514551761797, 0.0543986343653921, -1.1069230225336, -0.452937797802859, -0.188749872862617, -0.154908166278421	SFYGSTLFLCR
JURKAT	P49327_C1448,1459	FASN	1.40132	1.32271	-0.183346670051415, 1.07181437640564, -3.64970269828833, 0.906792264043288, 3.74263581480498, 6.6859216410163, -2.8918630684465, 1.09238600376327, 3.00869943025562, 0.719349754441799, 1.85878863676652, 1.77697822855203, -0.480720570460653, 3.02584822344373, 0.398114776112967, 0.982255445733988	AINCATSGVVGLVNCLR, AINCATSGVVGLVNCLRR
MOLT-4	P49327_C1448,1459	FASN	0.291686	0.678551	-0.224168386192699, 0.94788534345797, -3.28177182158447, -0.612803591128579, 1.12838142826561, -0.518854787594102, 1.2689053112968, -0.729188271005412, 1.0494115305151, 0.477750856457068, -0.843486405983186, 0.831322998912631, -0.895095285349586, 0.187655929528715, 0.998777545494026, 0.457735310612589, 0.935747588820643, 0.525481022448707, -0.427614331661927, -1.74050885740929, 0.0439182430616283, 0.852808934710255	AINCATSGVVGLVNCLR, AINCATSGVVGLVNCLRR, AINCATSGVVGLVNCLR, AINCATSGVVGLVNCLRR
HCT-15	P49327_C1448,1459	FASN	0.343119	0.209329	-0.357104985993011, 0.833658747729305, 0.00343950532420412, 0.0374219454684372, 0.0204505376838775, 0.857066754120552, -0.026989110222612, 0.250897906752487, 0.439246097019462, 0.947210911212231, 0.264323327145688, 0.567368689711952, -0.37035033734939, 2.2183948759204, 0.93280424930127, 0.0373649674943131, -0.0210885727956256, 2.40209814608781, 0.861902842005594, 0.068484239037574, 0.440850289483805, 0.480737699818712, 0.449020651144038	AINCATSGVVGLVNCLR, AINCATSGVVGLVNCLRR
JURKAT	P49327_C1471	FASN	-0.135989	0.750381	-0.666074611862989, 0.74190328701872, -0.354632035806331, -1.05116226719065, 0.790597276998412, -0.27656652754454	CVLLSNLSSTSHVPEVDPGSAELQK
MOLT-4	P49327_C1471	FASN	-1.08631	0.377511	-0.981351039163814, -0.926816188946413, -1.20457581869148, -0.659537546162252, -0.72576732099933, -0.858688775209742, -1.17153593758995, -1.36003062095377, -1.8885247285719	CVLLSNLSSTSHVPEVDPGSAELQK
HCT-15	P49327_C1471	FASN	-0.770155	0.156252	-0.808782611294265, -0.918135459962516, -0.718378517217694, -0.951859567618119, -0.692157858501816, -0.531614726140935	CVLLSNLSSTSHVPEVDPGSAELQK
JURKAT	P49327_C1548	FASN	0.849154	0.705481	0.823386289371883, 1.61911003855472, 1.06708817152178, -0.132915579154289, 1.5235315671503, 0.194723194735629	WVCSSLR
MOLT-4	P49327_C1548	FASN	-1.31881	0.273917	-0.895251536511144, -1.06148896141099, -1.20145186341035, -1.08073756805263, -1.38871432640001, -1.6569752195083, -1.42899341439415, -1.67431574488036, -1.48132715660924	WVCSSLR
HCT-15	P49327_C1548	FASN	-1.29728	0.42245	-1.64841585440201, -1.15824755768712, -0.657621444959532, -1.73364979836409, -1.56678656486569, -1.01893108638719	WVCSSLR
JURKAT	P49327_C1759	FASN	-0.114864	0.748449	-0.134490612261745, 0.338030545066761, -0.458869463145045, -1.15514236167263, 1.04717418088929, -0.325887598008476	CLATHGR
MOLT-4	P49327_C1759	FASN	-0.666503	0.541631	-0.275216781721837, -0.25483317196337, -1.41086939255238, -0.725092404540435	CLATHGR
HCT-15	P49327_C1759	FASN	-0.378495	0.311258	-0.52433560202427, -0.78672445978002, -0.303846125319482, -0.431325044935857, -0.382997379179513, 0.158257887087239	CLATHGR
JURKAT	P49327_C1828	FASN	1.70676	NA	1.70676	CTVFHGAQVEDAFR
MOLT-4	P49327_C1828	FASN	-3.29496	NA	-3.29496	CTVFHGAQVEDAFR
HCT-15	P49327_C1828	FASN	-0.561828	0.367211	-1.19380706745328, -0.661752457133296, -0.0700358780506766, -0.44525741134248, -0.529693016994127, -0.470420033946854	CTVFHGAQVEDAFR
JURKAT	P49327_C1881	FASN	-0.388677	0.203483	-0.600340303893242, -0.202329431573852, -0.227074959220962, -0.524964624158387	TFCPAHK
MOLT-4	P49327_C1881	FASN	-1.93114	0.339359	-1.81059768497348, -1.85923605758351, -1.70149364247809, -1.93636875282144, -1.68322558192801, -2.59589284085037	TFCPAHK
HCT-15	P49327_C1881	FASN	-1.29589	0.253177	-1.2285588142813, -1.2128036126287, -1.46450715221604, -0.926723827938763, -1.6747841813528, -1.26797172987479	TFCPAHK
JURKAT	P49327_C1992	FASN	0.901577	0.873297	0.339455195603365, 2.11584886374356, 0.406528248934293, 0.347361977990709, 1.93431743880014, 0.265947772049784	DGLLENQTPEFFQDVCKPK
MOLT-4	P49327_C1992	FASN	-0.042964	0.422459	-0.0411162530087762, -0.427861284733592, -0.246328456102282, 0.183996642359971, -0.677538169706162, -0.166619200665977, 0.232317277529303, -0.0329670179387522, 0.789440910499301	DGLLENQTPEFFQDVCKPK
HCT-15	P49327_C1992	FASN	-0.232866	0.283368	-0.671403884187656, -0.262786434564673, 0.0619206154152584, -0.44714941014518, -0.0489803641815614, -0.0287958138980258	DGLLENQTPEFFQDVCKPK
JURKAT	P49327_C2010,2024	FASN	1.86703	0.572816	2.27206931243278, 1.46198458288491	EACPELDYFVVFSSVSCGR
MOLT-4	P49327_C2010,2024	FASN	-1.09685	0.801258	-2.21569764574708, -0.49731482031239, -1.13715722665264, 0.996906242954073, -2.07139614739656	EACPELDYFVVFSSVSCGR
HCT-15	P49327_C2010,2024	FASN	-0.342757	0.658912	0.389710225675557, 4.76118445858109, -3.66916707749896, 0.344927734447626, 0.773491987859006, -3.05540550418026, -0.187596158894791, 1.39320111014984, -1.53038476099556, -0.506566080031866, -1.2876010472485, -0.809414959968965	EACPELDYFVVFSSVSCGR
HCT-15	P49327_C2091	FASN	0.773972	2.70052	-1.13558353212703, 2.68352849309866	MASCLEVLDLFLNQPHMVLSSFVLAEKAAAYR
JURKAT	P49327_C212	FASN	0.455243	0.822549	0.101923590094535, 1.67371731745761, -0.12899664588498, 0.174329130488998	LGMLSPEGTCK
MOLT-4	P49327_C212	FASN	-1.28246	0.265955	-1.34733235136732, -1.58613620067016, -1.12494072707865, -1.46666111759629, -1.5003000680077, -1.22595315511538, -1.31229018368576, -1.29523883038852, -0.683306498193762	LGMLSPEGTCK
HCT-15	P49327_C212	FASN	-1.36407	0.185268	-1.59977239697313, -1.35374641139221, -1.22842237732587, -1.58437336546889, -1.23096294382605, -1.18713134833843	LGMLSPEGTCK
JURKAT	P49327_C2202	FASN	1.47963	1.67137	4.45350312600684, 1.75572327406555, 3.94822052501336, -1.29005556603176, 1.6310667882727, 0.110713644570624, 2.26592603136385, 2.61758225186711, 0.102410032165923, 1.35149235288775	ADEASELACPTPK, ADEASELACPTPKEDGLAQQQTQLNLR, KLQELSSKADEASELACPTPK, ADEASELACPTPK, KLQELSSKADEASELACPTPK, ADEASELACPTPK, ADEASELACPTPK, ADEASELACPTPKEDGLAQQQTQLNLR
MOLT-4	P49327_C2202	FASN	-1.12898	0.899671	-1.38672356043435, -2.65709345780695, -1.72432545607623, 0.048586150850296, -1.45013109766129, -0.105451144341844, 0.615627953312866, -0.638480103963449, -1.06907176868573, -3.09214588957098	ADEASELACPTPK, ADEASELACPTPKEDGLAQQQTQLNLR, ADEASELACPTPK, KLQELSSKADEASELACPTPK, ADEASELACPTPK, ADEASELACPTPKEDGLAQQQTQLNLR
HCT-15	P49327_C2202	FASN	0.0826022	0.30676	-0.398658444974511, -0.661004982953264, 0.0103220899822552, -0.0121019569170743, -0.513380622205546, -0.324036831201271, 0.138650265390018, -0.261218724138704, 1.63211437713825, 0.487570459557964, 0.129813608685637, -0.129744412680884, 0.111330397433165, -0.0305050936870527, 0.287591351519919, 0.105001943269521, 0.321127259021345, 0.452700361291458, 0.267466377557097	ADEASELACPTPK, ADEASELACPTPKEDGLAQQQTQLNLR, KLQELSSKADEASELACPTPK, LQELSSKADEASELACPTPK, ADEASELACPTPK, ADEASELACPTPKEDGLAQQQTQLNLR, KLQELSSKADEASELACPTPK
JURKAT	P49327_C223	FASN	1.85798	1.23863	2.06954826778866, 3.4220768319839, 1.89207879671372, -0.0486138028561105, 1.95478523629414	AFDTAGNGYCR
MOLT-4	P49327_C223	FASN	-1.38208	1.56024	0.657159996192275, -0.374316904927428, -4.61763600679976, 0.00510486188718, -0.673691079361016, -2.04693340318572, -1.25291215325274, -2.00886069945943, -2.12659587895569	AFDTAGNGYCR
HCT-15	P49327_C223	FASN	-1.45402	0.324856	-1.61540501765283, -1.09430433008484, -1.05189856249278, -1.83340935012308, -1.41937602991157, -1.70971124577691	AFDTAGNGYCR
JURKAT	P49327_C2273	FASN	0.255074	1.25259	-0.235604390258482, 2.44819248602931, -0.120665139546214, -0.98180542547706, 0.958244887921682, -0.537918281521548	LSIPTYGLQCTR
MOLT-4	P49327_C2273	FASN	-0.281537	0.316504	0.0936103458690446, -0.222204814794851, -0.165429324829034, 0.0419281374493761, -0.271761185726554, -0.331542980778012, -0.121852987809684, -0.684999738289226, -0.871584586786076	LSIPTYGLQCTR
HCT-15	P49327_C2273	FASN	-0.30196	0.211466	-0.376977678630813, -0.536309560970135, -0.0146702001436051, -0.113752410138104, -0.510095092660274, -0.259953395605749	LSIPTYGLQCTR
JURKAT	P49327_C2292	FASN	1.07859	1.95387	-0.598985882147707, 4.36213378898199, 0.808406090081906, -0.18485411093292, 1.00622607663723	AAPLDSIHSLAAYYIDCIR
MOLT-4	P49327_C2292	FASN	-0.171162	0.488049	-0.583136384258594, -0.0796177931777486, -1.03204028160758, 0.371600922142429, 0.139551196272691, 0.173119422346375, -0.187613199245431	AAPLDSIHSLAAYYIDCIR
HCT-15	P49327_C2292	FASN	-0.93839	0.805542	-1.33517819073054, -2.38849109338297, -0.714519888329146, -0.389627092941222, -0.568559144906105, -0.233962201048379	AAPLDSIHSLAAYYIDCIR
HCT-15	P49327_C2359,2369	FASN	1.10441	1.41304	0.105232994866201, 2.10357900131068	AKLTPGCEAEAETEAICFFVQQFTDMEHNR
MOLT-4	P49327_C2468	FASN	4.06015	NA	4.06015	TGGAYGEDLGADYNLSQVCDGKVSVHVIEGDHR
HCT-15	P49327_C2468	FASN	0.223142	1.72446	-1.67937336873625, -0.313093877863851, 1.44251846609279	AKTGGAYGEDLGADYNLSQVCDGK, TGGAYGEDLGADYNLSQVCDGKVSVHVIEGDHR, TGGAYGEDLGADYNLSQVCDGKVSVHVIEGDHR
JURKAT	P49327_C313	FASN	2.53814	2.50131	0.188828015874273, 5.16782620444369, 2.25775526774632	ALCATRQEPLLIGSTK
MOLT-4	P49327_C313	FASN	-1.67774	0.343216	-1.45455187561102, -2.28288924847523, -1.74555132696793, -1.35976543622224, -2.07157045064765, -1.9016965464083, -1.31079378241569, -1.54773537895663, -1.42506249243469	ALCATRQEPLLIGSTK
HCT-15	P49327_C313	FASN	-1.35507	0.160645	-1.59923871351324, -1.41943353126496, -1.41970715410282, -1.29405686954309, -1.13319880682851, -1.26481235689677	ALCATRQEPLLIGSTK
JURKAT	P49327_C496	FASN	0.45725	0.693852	0.242302759454563, 1.3044430994039, -0.349019280362706, 0.631274212870737	GGPEVQQVPAGERPLWFICSGMGTQWR
MOLT-4	P49327_C496	FASN	-0.827834	1.75281	-5.40952899106696, -0.649723204305557, -0.44558633243601, 0.0562621297564187, -0.224461149632097, -0.42046687614611, 0.436548764404488, -0.144831062492115, -0.648716864658428	GGPEVQQVPAGERPLWFICSGMGTQWR
HCT-15	P49327_C496	FASN	-0.213519	0.194187	-0.36043483726867, -0.26076502316713, -0.131034868904069, -0.483618136382164, -0.100381793720471, 0.0551235302980629	GGPEVQQVPAGERPLWFICSGMGTQWR
HCT-15	P49327_C630	FASN	-0.763964	1.52486	0.079071304991341, -7.17058442611798, 0.233467400655445, -1.56432948475266, -0.393948406668572, 0.523141958159608, -0.0184674702383712, 0.464169675435121, -0.160039290300088, 0.170808034042431	EAHLPPGAMAAVGLSWEECK, EAHLPPGAMAAVGLSWEECKQR, EAHLPPGAMAAVGLSWEECKQR
JURKAT	P49327_C779	FASN	0.0294803	0.807232	-0.521447973907639, 0.956083201324966, -0.346194288254846	GLKPSCTIIPLMK
MOLT-4	P49327_C779	FASN	-0.204588	0.140534	-0.306419992086545, -0.342909148593121, -0.105837989346142, -0.0631845240526069	GLKPSCTIIPLMK
HCT-15	P49327_C779	FASN	-0.322269	0.130705	-0.461123963477812, -0.342407978477165, -0.187568052549313, -0.187221517907473, -0.433022027518283	GLKPSCTIIPLMK
JURKAT	P49336_C291	CDK8	1.53311	NA	1.53311	NTYTNCSLIK
JURKAT	P49354_C341	FNTA	0.0208293	0.244999	-0.0793655592613325, 0.430851424486694, 0.0516142196984641, -0.188108534626932, -0.110845142862669	ALELCEILAK
MOLT-4	P49354_C341	FNTA	0.004536	0.211981	-0.284872523558785, -0.040272161099304, -0.183676355326086, -0.0137700300575989, 0.0361105469387393, 0.132178380915545, 0.271750389528678, 0.328838018645146, -0.205462269721388	ALELCEILAK
HCT-15	P49354_C341	FNTA	-0.519231	0.217452	-0.670984258830357, -0.616996232121876, -0.361132713577602, -0.304633100050756, -0.831026796917948, -0.330614897437844	ALELCEILAK
JURKAT	P49356_C11	FNTB	0.978214	1.13282	2.31262970932393, 2.23536787153591, 0.825336541680841, 0.278287376654014, 0.826586307825708, -0.608922039756713	ASPSSFTYYCPPSSSPVWSEPLYSLRPEHAR
MOLT-4	P49356_C11	FNTB	0.205956	0.471089	0.437940486543146, 0.461941881107245, 0.291036045308928, 0.441289110390556, 0.577210402539393, 0.752240976719359, -0.658513752426017, -0.085452271599242, -0.364086300981448	ASPSSFTYYCPPSSSPVWSEPLYSLRPEHAR
HCT-15	P49356_C11	FNTB	0.341523	0.24478	0.3789963476778, 0.45100089637364, 0.6443374407831, 0.482471942099778, 0.0371294905295385, 0.0552036471923073	ASPSSFTYYCPPSSSPVWSEPLYSLRPEHAR
JURKAT	P49356_C299	FNTB	0.570124	0.616923	0.189291908039186, 1.37538153265428, 0.273153749455711, -0.0560042626407465, 1.06879746305099	LVDGCYSFWQAGLLPLLHR
MOLT-4	P49356_C299	FNTB	-0.406233	0.263505	-0.400620239388737, -0.506592101377295, -0.368945982417471, -0.450889031671848, -0.297646247467039, -0.247032540783538, -0.0609846458824827, -1.01886164772619, -0.304522541475734	LVDGCYSFWQAGLLPLLHR
HCT-15	P49356_C299	FNTB	0.465642	1.26422	-0.0907048446626346, 0.382122124051079, 2.99627288324715, -0.280287510969069, -0.278477916591326, 0.0649254408319522	LVDGCYSFWQAGLLPLLHR
JURKAT	P49366_C142	DHPS	-0.579932	0.186949	-0.761117742750114, -0.654259627765408, -0.531662459833396, -0.759047848860312, -0.503682209154164, -0.269819504599216	CLAPTYLGEFSLR
MOLT-4	P49366_C142	DHPS	-0.299682	0.426205	-0.24191721256575, -0.324068910180575, -0.419502650924868, -1.34577098336061, 0.00525223701372676, -0.118576338927204, -0.271733804391528, 0.116252888746228, -0.0970726454862541	CLAPTYLGEFSLR
HCT-15	P49366_C142	DHPS	-0.306677	0.572097	-0.875784166150416, -0.722520040933373, 0.18320738375212, 0.18838872714058	CLAPTYLGEFSLR
JURKAT	P49366_C177	DHPS	0.405083	0.234486	0.125510272682325, 0.324223268515765, 0.56001731747203, 0.161929772354916, 0.159320271293876, 0.985963680657744, 0.221951980250041, 1.15040319796401	IGNLLVPNENYCK, IGNLLVPNENYCK, IGNLLVPNENYCKFEDWLMPILDQMVMEQNTEGVKWTPSK
MOLT-4	P49366_C177	DHPS	0.203768	0.393468	-0.312777366503416, 0.0884680027517091, 0.987154871651292, -0.187586855340016, 0.238029435758859, -0.735376719123776, 0.718513540394616, 0.171949154242053, 0.827280380994323, -0.322551537696898, 0.454936313011879, 0.0274678474005843, 0.541938153145152	IGNLLVPNENYCK, IGNLLVPNENYCKFEDWLMPILDQMVMEQNTEGVKWTPSK, IGNLLVPNENYCK, IGNLLVPNENYCKFEDWLMPILDQMVMEQNTEGVKWTPSK
HCT-15	P49366_C177	DHPS	0.192223	NA	0.192223	IGNLLVPNENYCKFEDWLMPILDQMVMEQNTEGVKWTPSK
JURKAT	P49368_C173	CCT3	-0.405195	1.38528	-4.32192809488736, -1.41002351908412, 1.03489726280811, -0.177108418923932, -0.604177605982563, 0.754847041085051, -0.573653719825711	AISRWSSLACNIALDAVK, WSSLACNIALDAVK, WSSLACNIALDAVK
MOLT-4	P49368_C173	CCT3	-0.285697	0.309717	-0.0350280763557673, -0.482281359503546, -0.411797318495837, -0.0836413649651137, -0.385390822743169, -0.343339402663881, -0.0129751012423824, -0.90410853667908, 0.0872893104363129	WSSLACNIALDAVK
HCT-15	P49368_C173	CCT3	-0.287422	0.168801	-0.42358830252644, -0.383127285946787, -0.0813494886206202, -0.497479183564044, -0.156011591472272, -0.182973423668314	WSSLACNIALDAVK
JURKAT	P49368_C213	CCT3	0.0455053	0.641743	-0.708444804751098, -0.340777654355095, 0.62944689598638, 0.958842958378638, -0.657673670989551, -0.140895600985838, -0.52472633452029, -0.324851513728661, 0.852198205062605, 0.958634484900959, -0.0719463269878696, -0.0837434737000611	IPGGIIEDSCVLR, VEKIPGGIIEDSCVLR
MOLT-4	P49368_C213	CCT3	-0.152001	0.508705	1.82197469475591, 0.222050036960841, -0.698079639871517, -0.260852186979919, -0.578910844648874, -0.139795240380376, 0.0797385316970167, -1.23677395380186, -0.378245024539381, 0.00467156037120479, -0.265744530273275, -0.160019786269376, 0.0200099048252871, -0.321671949469106, -0.325023101484752, -0.36898662727949, -0.230105269650054	IPGGIIEDSCVLR, VEKIPGGIIEDSCVLR, VEKIPGGIIEDSCVLR
HCT-15	P49368_C213	CCT3	-0.348249	0.322204	-1.34649525673766, -0.213946986250835, -0.810852146567227, -0.0877971820151717, -0.156789984525543, 0.180503036139743, -0.634922167503713, -0.573194089405125, -0.381062298436051, -0.152144450999869, 0.0164143657525138, -0.0187057931901439	IPGGIIEDSCVLR, VEKIPGGIIEDSCVLR
JURKAT	P49368_C279	CCT3	0.0591207	0.365618	-0.224010443512131, 0.522745073118325, -0.0779138958967003, -0.255967238036068, 0.525329141310647, -0.135458639918998	ILQMEEEYIQQLCEDIIQLKPDVVITEK
MOLT-4	P49368_C279	CCT3	0.167346	0.118382	0.17823018599126, 0.0577648188156967, 0.0907440135659484, 0.274107680516677, 0.217017458056053, 0.0867198396165112, 0.416919101550057, 0.102464024194377, 0.0821484427540159	ILQMEEEYIQQLCEDIIQLKPDVVITEK
HCT-15	P49368_C279	CCT3	-0.0116465	0.0998904	0.0105693740873231, -0.0690258200646039, 0.0623329761282736, -0.184136325130802, 0.086371193194852, 0.02400942831524	ILQMEEEYIQQLCEDIIQLKPDVVITEK
JURKAT	P49368_C366	CCT3	0.0452574	0.568206	-0.669685413328833, -0.385915213993204, 0.803698560439146, 0.793739709558664, -0.424753915318713, -0.17893802932132, -0.452694870888053, 0.110463396716962, 0.690983937025243, 0.759865839189761, -0.232228644156281, -0.271446788063705	IGDEYFTFITDCKDPK, KIGDEYFTFITDCKDPK
MOLT-4	P49368_C366	CCT3	-0.213612	0.184839	0.0887567034817797, 0.0320236919576463, -0.41565057569215, -0.213772570611224, -0.511168154114508, 0.0836701693500082, 0.0878625305762376, -0.3697733548438, 0.0882082035811348, -0.441984534510376, -0.108646533347424, -0.414616432546934, -0.430035253796639, -0.0940124353510158, -0.240015741383378, -0.703946263058969	IGDEYFTFITDCKDPK, KIGDEYFTFITDCKDPK, KIGDEYFTFITDCKDPK
HCT-15	P49368_C366	CCT3	-0.1783	0.199861	-0.439497130296935, -0.410157460212881, 0.0400500373313758, -0.214025735830049, 0.0332302420586064, -0.0453310225321785, -0.198398001773149, -0.686421355529972, -0.213728976234835, 0.0678180429365101, 0.088455062430672, -0.161591041728331	IGDEYFTFITDCKDPK, KIGDEYFTFITDCKDPK
JURKAT	P49368_C372	CCT3	0.0259402	0.534557	-0.448109655876825, 0.737894586055673, -0.0650889744452759, -0.567202749627781, 0.593656232674909, -0.095508515189873	ACTILLR
MOLT-4	P49368_C372	CCT3	-0.311515	0.123673	-0.238612206298955, -0.28077037645162, -0.350268425116272, -0.181779157033341, -0.339992461266542, -0.436883229835071, -0.120743208200885, -0.52225346605282, -0.33233597183494	ACTILLR
HCT-15	P49368_C372	CCT3	-0.233666	0.148628	-0.399680300689559, -0.264106255815443, -0.111706571090443, -0.407609119647722, -0.164091946717037, -0.0548007025110871	ACTILLR
JURKAT	P49368_C398	CCT3	0.035677	0.590152	-0.569842526959873, -0.456460482814337, 0.866102809628387, 0.976932727920159, 0.410491110976807, -0.251555089060827, 1.19372371526725, -0.324106385213513, -0.530105093072853, -0.132149675214098, -0.505931206909187, 0.644706441541381, 0.723497634843336, 0.637418115186456, -0.0261092844447778, 0.0805431728384593, -0.158427206680721	EILSEVERNLQDAMQVCR, NLQDAMQVCR, EILSEVERNLQDAMQVCR, GASKEILSEVERNLQDAMQVCR, NLQDAMQVCR
MOLT-4	P49368_C398	CCT3	0.0102912	0.282688	0.0717621770794424, 0.469999830505417, -0.0657790200918717, 0.272975272739691, -0.122413583861776, -0.0551240790741376, -2.90923111320666, -0.0776299214865794, -0.281846254942109, -0.162234363677697, 0.0640894271555348, -0.164079903030563, -0.287351193097857, 0.709918239753086, 0.663384046426939, -0.393678213643613, -0.253187511379627, 0.141584866096148, 0.210646227423847, -0.31668397596627, -0.26200507859366, 0.113579874837021, 0.125694399654021, -0.131805928346968, -0.435953923230748	EILSEVERNLQDAMQVCR, GASKEILSEVERNLQDAMQVCR, NLQDAMQVCR, EILSEVERNLQDAMQVCR, NLQDAMQVCR
HCT-15	P49368_C398	CCT3	-0.106545	0.474157	-0.521309860632949, -0.529324065278922, 2.15203628571483, 0.817468333076246, -0.378094810511698, -0.303981553239725, -0.402881444085829, -0.279017249061166, -0.898792431797476, 0.13129508781433, -0.132679967368064, -0.73576373554242, -0.040843945575259, -0.0631847935759441, -0.371264680274437, -0.166293100418685	EILSEVERNLQDAMQVCR, NLQDAMQVCR, EILSEVERNLQDAMQVCR, GASKEILSEVERNLQDAMQVCR, NLQDAMQVCR
JURKAT	P49368_C40	CCT3	0.962861	1.35072	0.0344764215102327, 2.51242545508037, 0.341682097714479	TIADIIRTCLGPK
MOLT-4	P49368_C40	CCT3	-0.242934	0.164255	-0.126787778337098, -0.359079801566149	TIADIIRTCLGPK
JURKAT	P49368_C455	CCT3	0.227047	0.63236	-0.303829008928468, -0.633798771525387, 1.32035531647442, 0.0104254922024734, -0.0913933506140177, 1.44512134188581, -0.0413223313616653	TLIQNCGASTIR, TLIQNCGASTIR, TLIQNCGASTIRLLTSLR
MOLT-4	P49368_C455	CCT3	-0.0414921	0.314528	-0.0103835819458103, -0.167295183812497, -0.132630002626875, -0.287366708205386, -0.345081550580595, -0.368181811082242, 0.165396055890403, 0.164049745449055, 0.60806414551098	TLIQNCGASTIR
HCT-15	P49368_C455	CCT3	-0.0570162	0.300584	-0.117636130220712, -0.334294489056484, 0.019420715975759, -0.439611651311547, 0.188959580284809, 0.341064733497765	TLIQNCGASTIR
JURKAT	P49368_C475	CCT3	0.140552	0.361767	-0.10839139805628, 4.5513894445792, -0.516470430254389, 0.0671897880705651, 0.733558139883914, 0.436297128023375, -0.133552031005134, 0.194754679240144, -0.170304262284906, 4.9509728416225, -0.359626848865851, -4.87140429114482, -0.431639786164021, -0.369510448783105, 0.619303627164676, 0.719748830574136, 0.533531021054646, 0.0221855951635498, 0.00607828718382762, 0.129873337164596, -0.126108171344867	AKHTQENCETWGVNGETGTLVDMK, AKHTQENCETWGVNGETGTLVDMKELGIWEPLAVK, HTQENCETWGVNGETGTLVDMK, HTQENCETWGVNGETGTLVDMKELGIWEPLAVK, AKHTQENCETWGVNGETGTLVDMK, HTQENCETWGVNGETGTLVDMK, HTQENCETWGVNGETGTLVDMKELGIWEPLAVK
MOLT-4	P49368_C475	CCT3	-0.436671	1.16907	0.245666143479023, -0.0734315397282642, -4.32192809488736, -0.598441162257026, -0.215613367427857, 0.543276016795756, -0.285275500086171, 0.011375712807907	AKHTQENCETWGVNGETGTLVDMK, HTQENCETWGVNGETGTLVDMK, HTQENCETWGVNGETGTLVDMK, AKHTQENCETWGVNGETGTLVDMK, AKHTQENCETWGVNGETGTLVDMK, AKHTQENCETWGVNGETGTLVDMKELGIWEPLAVK
HCT-15	P49368_C475	CCT3	-0.304829	0.324725	-0.444474695747162, -0.176220242807153, 1.11629715640691, 0.0864182654587476, -0.226798300659175, 0.189745095995118, -0.0116463379070002, -0.193277719685176, -0.476867974894581, -0.789221062074886	AKHTQENCETWGVNGETGTLVDMK, HTQENCETWGVNGETGTLVDMK, HTQENCETWGVNGETGTLVDMKELGIWEPLAVK, AKHTQENCETWGVNGETGTLVDMK, HTQENCETWGVNGETGTLVDMK, HTQENCETWGVNGETGTLVDMKELGIWEPLAVK
HCT-15	P49406_C248	MRPL19	0.78575	NA	0.78575	GIRFDLCLTEQQMK
JURKAT	P49407_C140	ARRB1	0.188525	0.327163	0.333736124130942, 0.0757299909146983, 0.453944393497212, 0.106430192746061, -0.367066686747769, 0.528378632975651	ACGVDYEVK
MOLT-4	P49407_C140	ARRB1	2.4599	2.6333	4.32192809488736, 0.597873197439251	ACGVDYEVK
HCT-15	P49407_C140	ARRB1	0.482518	0.380531	0.346300816142304, 0.603479201682711, 0.937978628912264, 0.0423126499423336	ACGVDYEVK
JURKAT	P49407_C150	ARRB1	1.3988	0.729654	1.14167419757491, 2.85625254266873, 0.586619461586604, 1.61083054500114	AFCAENLEEK, AFCAENLEEKIHKR, AFCAENLEEK
MOLT-4	P49407_C150	ARRB1	0.84019	0.296854	1.02174113091162, 0.497617369627245, 1.00121025009193	AFCAENLEEK
HCT-15	P49407_C150	ARRB1	1.27118	0.121905	1.25429353310686, 1.15859181514909, 1.40064208477118	AFCAENLEEK
MOLT-4	P49419_C478	ALDH7A1	0.543094	NA	0.543094	GSDCGIVNVNIPTSGAEIGGAFGGEKHTGGGR
HCT-15	P49419_C478	ALDH7A1	0.236844	0.5989	0.426913715219676, 0.0395743990244429, 0.533934592457805, 0.371309245172989, 1.37738773591148, 0.651212678492926, -0.764835797626799, 0.506454685277806, -0.0207238824006523	GSDCGIVNVNIPTSGAEIGGAFGGEK, GSDCGIVNVNIPTSGAEIGGAFGGEKHTGGGR, GSDCGIVNVNIPTSGAEIGGAFGGEKHTGGGR
MOLT-4	P49419_C522	ALDH7A1	0.0935326	0.347461	0.544559345959804, -0.265333271108514, 0.160879769538341, -0.0659754405112078	STCTINYSK
HCT-15	P49419_C522	ALDH7A1	0.198045	0.549912	-0.217416352278102, 0.084960327583769, -0.802221933493304, -0.658132798803914, 0.135638214090289, -0.742289180818328, 0.195663071314071, 0.429261018579953, 0.692968317485009, 0.783172309668363, 0.275214167967698	RSTCTINYSK, STCTINYSK, STCTINYSKDLPLAQGIKFQ, RSTCTINYSK, STCTINYSK, STCTINYSK
HCT-15	P49441_C10	INPP1	1.3418	1.04102	2.70613426695115, 1.13570020661485, 1.796268791459, 1.21513584538898, -0.144263213469248	ELLCVSEK
JURKAT	P49458_C39	SRP9	-0.230653	0.858222	0.0716891528068934, 0.199805262782975, 0.392701023128173, 0.154152397361434, -1.14711844376659, -0.920717509232203, -1.03185108492435, -0.66862076988305, 1.1209636550004, 1.02568012955313, -1.63099366919269, -0.333520687042836	HSDGNLCVK, YRHSDGNLCVK
MOLT-4	P49458_C39	SRP9	-0.0381274	0.519005	-0.00828374390935239, 0.182749901798244, -0.279040319786055, -0.080789104182791, -0.154159044318251, -0.0935444147372745, -0.0615151354485777, 0.532492312116009, -0.335721682951543, -0.00503393321222467, -0.249845325836198, -0.219627842339312, 1.16106589781543, -0.556005033612848, -0.562048341418795	HSDGNLCVK, YRHSDGNLCVK, HSDGNLCVK
HCT-15	P49458_C39	SRP9	-0.638131	1.02902	-0.236959527477177, -0.0180406413331088, -0.0844229810633024, 0.145945215273937, 0.100723624592021, -0.163358663902937, -1.28462781687959, -2.46312307566186, 0.364149887527584, -0.270107234305044	HSDGNLCVK, YRHSDGNLCVK, HSDGNLCVK
JURKAT	P49458_C39,48	SRP9	0.965533	1.27785	2.50064229846138, 1.87747760513626, 0.0870117126088775, 1.00025348015796, -0.637717962980681	HSDGNLCVKVTDDLVCLVYKTDQAQDVK
MOLT-4	P49458_C39,48	SRP9	0.557644	0.478643	2.21513777142923, 0.878920523808483, -0.400991481283757, 0.560649514183361, 0.68276435355435, 0.754979325237384, 0.917492494348855, 0.559993427586722, 0.420829101897507, 0.0285682821666277, 0.431267684509111, -0.0584914096475084, 0.720684310165653	HSDGNLCVKVTDDLVCLVYK, HSDGNLCVKVTDDLVCLVYKTDQAQDVK, HSDGNLCVKVTDDLVCLVYKTDQAQDVK
HCT-15	P49458_C39,48	SRP9	0.436486	0.779676	0.651886731294762, 0.647113024287976, 1.19397126012844, 0.575030907305199, -0.885571834723828	HSDGNLCVKVTDDLVCLVYKTDQAQDVK
JURKAT	P49458_C48	SRP9	0.173319	0.733932	0.572667154849495, 0.245922686327045, 0.362007873224853, 0.847932468949404, 1.00227883269744, 0.854380839686079, -0.30369601024536, -0.953310516712067, -0.710516757000097, 0.373189220586604, 0.520772963573788, 0.338376365618351, 0.907638870019909, 0.737065547020339, 0.903671159863767, -0.451019859647673, -0.742818314792, -0.805882964282907	VTDDLVCLVYK, VTDDLVCLVYKTDQAQDVK, VTDDLVCLVYKTDQAQDVKK
MOLT-4	P49458_C48	SRP9	0.281786	0.163569	0.391303777745727, 0.276439171749104, 0.431731463774975, 0.147333973495653, 0.0414686005786321, 0.113921761878203, 0.333812542291478, 0.085796630430114, 0.40429685642843, 0.332223576510457, 0.333503562559501, 0.511453805283814, 0.125545569359486, 0.0752004544284444, 0.347607917091844, 0.508496370395904, 0.274960609827105, 0.500525893398621, 0.47557982102543, 0.394297611204145, 0.769996192939041, 0.276961538111559, 0.0498208035147404, -0.00822343935783565, 0.769869615744567, 0.212063642863434, -0.171667173036551	VTDDLVCLVYK, VTDDLVCLVYKTDQAQDVK, VTDDLVCLVYKTDQAQDVKK
HCT-15	P49458_C48	SRP9	0.398133	0.252842	0.172502437484013, -0.0126858450966305, 0.193377366172253, 0.128386935140288, 0.035427101910693, 0.398883268853459, 0.527299214448943, 0.434924012595645, 0.489127663704106, 0.152280973447386, 0.360451418039984, 0.783204888760516, 0.408734776321099, 0.374836518991557, 0.803805160752239, 0.829596355943033, 0.486957741245541, 0.852222402952216	VTDDLVCLVYK, VTDDLVCLVYKTDQAQDVK, VTDDLVCLVYKTDQAQDVKK
JURKAT	P49459_C152	UBE2A	0.61208	0.510859	0.350497489883149, 1.05177168675932, 0.179072019970409, 0.389091683317707, 1.4391230997222, 0.262922813441437	VSAIVEQSWRDC
MOLT-4	P49459_C152	UBE2A	0.144758	0.646307	1.50275840484355, 0.00871105472163866, -0.0904271355490276, -0.0948452257590475, -0.762318251856105, 0.409573638936755, -0.06608868391521, 0.250697574799077	VSAIVEQSWRDC
HCT-15	P49459_C152	UBE2A	0.264128	0.982358	-0.360201587764322, 1.96049711290721, -0.43743544183256, 0.205051934614286, -0.0472706594072563	VSAIVEQSWRDC
MOLT-4	P49459_C88	UBE2A	-1.15326	NA	-1.15326	MFHPNVYADGSICLDILQNR
HCT-15	P49459_C88	UBE2A	-1.44806	1.09829	-2.22466290182169, -0.671450929876631	MFHPNVYADGSICLDILQNR
JURKAT	P49585_C113	PCYT1A	3.1805	NA	3.1805	NLFPNTYLIVGVCSDELTHNFK
JURKAT	P49585_C346	PCYT1A	0.972038	NA	0.972038	TSPPCSPANLSR
HCT-15	P49585_C37	PCYT1A	2.4097	2.0079	1.56821708475966, 6.37113054063363, 2.51619175636235, 0.922674967027236, 1.43531828249106, 1.64469370109977	CAVGLRQPAPFSDEIEVDFSKPYVR
MOLT-4	P49585_C5	PCYT1A	1.11213	0.48036	0.772466610766782, 1.4517975654937	MDAQCSAK
HCT-15	P49585_C5	PCYT1A	2.04882	1.80542	1.14782443903037, 5.27600609411245, 1.339163607617, 1.21417042747746, 1.26692333412374	MDAQCSAK
JURKAT	P49588_C184,187	AARS	0.421022	0.668892	0.176555304883165, -0.438302898410636, 3.22344967800963, -0.0313060523385603, 0.80500943346497, -0.237720366384436	ILPGNMKDNFWEMGDTGPCGPCSEIHYDR, DNFWEMGDTGPCGPCSEIHYDR, ILPGNMKDNFWEMGDTGPCGPCSEIHYDR
MOLT-4	P49588_C184,187	AARS	-0.0681435	0.935567	1.43349566415958, -0.106814769544399, -2.9976986448514, -0.040285336566469, 0.0147376772233614, -0.158499859554784, -0.0727876362041229	ILPGNMKDNFWEMGDTGPCGPCSEIHYDR, DNFWEMGDTGPCGPCSEIHYDR, ILPGNMKDNFWEMGDTGPCGPCSEIHYDR
HCT-15	P49588_C184,187	AARS	-0.317961	NA	-0.317961	ILPGNMKDNFWEMGDTGPCGPCSEIHYDR
JURKAT	P49588_C671	AARS	0.699058	0.79504	0.347125931237353, 1.80157910696027, 0.371607568605845, 0.139461264829672, 1.60135855904101, -0.06678283153747	AVYTQDCPLAAAK
MOLT-4	P49588_C671	AARS	0.0507737	0.27689	0.540338551239789, -0.000835647694633916, 0.28316651219064, -0.064834410732766, -0.275572018787548, -0.0813358101300704, -0.279975713587594, 0.314291149677164, 0.0217209709406743	AVYTQDCPLAAAK
HCT-15	P49588_C671	AARS	-0.0902503	0.198542	-0.304132096424132, 0.048179854080823, -0.169820418283544, -0.299659029738784, 0.180274472478501, 0.00365532816293464	AVYTQDCPLAAAK
JURKAT	P49588_C723	AARS	-0.209029	0.203814	-0.450623180639146, 0.015556103833607, -0.410348510635999, -0.272893350209036, 0.0171263049968829, -0.152989024612465	VVSIGVPVSELLDDPSGPAGSLTSVEFCGGTHLR
MOLT-4	P49588_C723	AARS	0.0290644	0.365849	0.0160528218020717, 0.317098589949193, 0.308464440730784, -0.643126823769244, -0.0419955428984079, 0.412577082423992, -0.165619612021268	VVSIGVPVSELLDDPSGPAGSLTSVEFCGGTHLR
HCT-15	P49588_C723	AARS	-0.596851	1.24444	-2.45981495439577, -0.0371884347562511, -0.0249400212832876, 0.134537873280757	VVSIGVPVSELLDDPSGPAGSLTSVEFCGGTHLR
JURKAT	P49588_C773	AARS	2.00887	0.784473	2.20035895143878, 2.16652063120766, -2.06095540260473, 4.59954556895004, 1.78738778340985, 2.60702224887884, 1.87327437582293, 1.04722111902526, 3.52704812105514, 3.27877399202723, 2.07237666756247, 1.00783639398639	CLSVMEAK, KCLSVMEAK	Ligandable
MOLT-4	P49588_C773	AARS	1.7762	0.211932	1.64737498028968, 2.45072117819042, 1.99899793912706, 1.75248531619904, 2.04314796830922, 1.86027761348146, 1.89715090871351, 1.7210799756357, 1.64512879525158, 1.49641764059289, 1.99029737776701, 2.07269541450577, 1.55151277892337, 1.65627689690578, 1.56886696683408, 1.91702209306185, 1.1332798948652	CLSVMEAK, KCLSVMEAK, CLSVMEAK
HCT-15	P49588_C773	AARS	2.05216	0.470347	1.83173865903191, 0.969259329890543, 1.76962177468829, 1.93867147688129, 2.40188559701653, 3.0321265337606, 1.75894963904947, 2.28877315929955, 2.2935799771224	CLSVMEAK, KCLSVMEAK, CLSVMEAK	Ligandable
JURKAT	P49588_C901,903	AARS	0.221389	0.582714	-0.560687777172059, 0.252236063778445, -0.0285491524729283, 0.833556549406495, 1.8526976091637, 3.31227862663503, -0.373800472439056, 1.00300347214509, 0.0118496503508117, -0.505694697112908, 0.626816017733761, -0.634011099531953, 0.138849238657881	ITCLCQVPQNAANR, MHSPQTSAMLFTVDNEAGKITCLCQVPQNAANR, ITCLCQVPQNAANR
MOLT-4	P49588_C901,903	AARS	-0.465101	0.76947	-4.32192809488736, -0.317545095866568, -2.24080108633205, -4.32192809488736, -0.255013356992167, 1.43495267171437, -0.467728386530725, 0.24758828757066, -0.108298236712427, 0.397275098521996, -0.160949259045436, -0.565733963580602, -0.652166179471064, 0.342752628056084, 0.391577937202701, -0.292469823620649, 0.196144032127208, -1.14076637648876, -4.32192809488736, -0.0479295848628067, -0.571555353088902, 0.0478792572112394	ITCLCQVPQNAANR, MHSPQTSAMLFTVDNEAGKITCLCQVPQNAANR
HCT-15	P49588_C901,903	AARS	0.136006	0.908622	-0.838910261041068, -0.659798091343818, 4.32192809488736, -0.354078965181489, -0.11637384806732, 0.155879323505567, 0.138452899507725	ITCLCQVPQNAANR
JURKAT	P49588_C947	AARS	-1.81746	3.15315	-7.34302443362443, -0.405798200029153, -0.188286650097272, 1.25192529093629, -0.668026710619134, -0.144161339870229, -2.74015733656694	NVGCLQEALQLATSFAQLRLGDVKN, NVGCLQEALQLATSFAQLR, NVGCLQEALQLATSFAQLR, NVGCLQEALQLATSFAQLRLGDVKN
MOLT-4	P49588_C947	AARS	0.0144592	0.280238	0.206820137694811, -0.276924980882412, -0.257347693353163, -0.468100773120844, 0.35974513745578, 0.0986165348461738, 0.0612223524677951	NVGCLQEALQLATSFAQLR, NVGCLQEALQLATSFAQLR, NVGCLQEALQLATSFAQLRLGDVKN
HCT-15	P49588_C947	AARS	-0.386285	0.0784038	-0.354496249478736, -0.475591599277924, -0.32876864412132	NVGCLQEALQLATSFAQLR
JURKAT	P49589_C27	CARS	1.59238	0.90066	0.891839037846582, 1.09846731167063, 3.02932278563, 2.60683431165269, 1.18595565603125, 1.11231859495952, 1.00700330611888, 0.911116000549958, 2.77905295525024, 2.58524830757496, 1.05141428083036, 0.84997121528743	RVQPQWSPPAGTQPCR, VQPQWSPPAGTQPCR
MOLT-4	P49589_C27	CARS	0.647822	0.191519	1.08147839939796, 0.618443420301626, 0.81287413410291, 0.0625571778342603, 0.987745762290894, 0.78700429690961, 1.06318356891405, 0.757708519059801, 0.385171614659987, 0.559454348216304, 0.322827765125548, 0.718252117541631, 0.666676833064338, 0.738229181923403, 0.505108273926534, 0.484241846998048, 0.481415755910636, 0.628423067272723	RVQPQWSPPAGTQPCR, VQPQWSPPAGTQPCR
HCT-15	P49589_C27	CARS	1.01914	0.277381	0.9046036619468, 0.957032676557952, 1.06432964406693, 1.11428660632404, 1.11977925327619, 1.84888498088384, 0.772484229894956, 0.611240752645885, 0.890847883665754, 0.740286297371948, 1.26488237923958, 0.940970656836075	RVQPQWSPPAGTQPCR, VQPQWSPPAGTQPCR
JURKAT	P49589_C335	CARS	0.0534056	0.731016	0.58977216722608, -0.779240273565197, 0.34968482862546	ASKPGEPSWPCPWGK
MOLT-4	P49589_C335	CARS	1.50289	NA	1.50289	ASKPGEPSWPCPWGK
JURKAT	P49589_C405	CARS	0.147735	0.790474	-0.441579486104411, 1.30269987529364, -0.264186259331618, -0.00599312754859492	YFLHTGHLTIAGCK
HCT-15	P49589_C405	CARS	0.276491	NA	0.276491	YFLHTGHLTIAGCK
JURKAT	P49589_C506	CARS	-0.162474	0.509153	-0.632363428236812, 0.447534658817992, -0.52832850625151, 0.0632596181785463	ALCDNVDTR
MOLT-4	P49589_C506	CARS	-0.517769	0.394025	-0.265090925984334, -0.398152717862007, -0.491567705913903, -0.235985126117172, -1.19804816579844	ALCDNVDTR
HCT-15	P49589_C506	CARS	-0.528498	0.348657	-0.536168713706118, -0.543033402698036, -0.0906803953246969, -0.944107928188074	ALCDNVDTR
JURKAT	P49589_C525	CARS	-0.317995	0.166694	-0.453733245939082, -0.172782332665967, -0.419506446276646, -0.110802707084672, -0.584399023627951, -0.166789856039179, -0.265107976655308	ALVSQCNLYMAAR, ALVSQCNLYMAAR, ALVSQCNLYMAARK
MOLT-4	P49589_C525	CARS	-0.166733	0.204565	-0.128030766391125, 0.067129212992757, -0.245744309331017, -0.240771517679684, -0.445895181372431, 0.128139262333367, -0.301957434977349	ALVSQCNLYMAAR
HCT-15	P49589_C525	CARS	0.438407	0.99087	1.36540708476357, 0.316168402383708, 1.88516301073582, -0.721879545268392, -0.113648202424248, -0.100768941451946	ALVSQCNLYMAAR
JURKAT	P49589_C54,55	CARS	0.995824	1.15506	0.298323002714825, 3.57379659611687, 1.0843938367594, 0.395352784127496, 0.324756979537837	VTWYCCGPTVYDASHMGHAR
MOLT-4	P49589_C54,55	CARS	-0.459344	0.469135	0.20000146570692, -0.310958159121843, -0.934370707973521, -0.358673869694389, -0.720488882862523, -1.06494612538962	VTWYCCGPTVYDASHMGHAR
HCT-15	P49589_C54,55	CARS	-0.181258	NA	-0.181258	VTWYCCGPTVYDASHMGHAR
JURKAT	P49590_C225	HARS2	-1.35633	NA	-1.35633	IVDGMFAVCGVPESK
JURKAT	P49590_C236	HARS2	0.492718	0.780024	-0.187293970938846, 1.37384714462704, -0.0286140592856469, 1.3130863261181, -0.00743458526751031	AICSSIDKLDK
MOLT-4	P49590_C236	HARS2	-0.403702	0.3187	-0.195846128005256, -0.640811850009754, -0.619263103689419, -0.559497669763633, 0.155378463312092, -0.562172127353398	AICSSIDKLDK
JURKAT	P49590_C274	HARS2	1.02661	1.78756	-0.106856254759931, 3.67363084796697, 0.463300351643116, -0.812554739402078, 1.915504959274	IGDYVQCHGGVSLVEQMFQDPR
MOLT-4	P49590_C274	HARS2	-0.121625	1.27848	0.78239639010416, -1.02564676998558	IGDYVQCHGGVSLVEQMFQDPR
HCT-15	P49590_C274	HARS2	4.32193	NA	4.32193	IGDYVQCHGGVSLVEQMFQDPR
JURKAT	P49590_C84	HARS2	-0.253675	0.441328	-0.157884681215883, 0.386323662001924, -0.177921603228931, -0.771847453475122, -0.547043434114156	ILDLVISCFKR
MOLT-4	P49590_C84	HARS2	0.0575626	0.456154	0.383796826470965, -0.16755052177815, -0.593736595169546, 0.450229718312361, 0.265634216764419	EKILDLVISCFKR, ILDLVISCFKR, ILDLVISCFKR, EKILDLVISCFKR
JURKAT	P49591_C117	SARS	0.0902414	0.753603	-0.528651742779639, 0.929447601842046, -0.130071764909722	LLIDEAILKCDAER
MOLT-4	P49591_C117	SARS	-0.122944	0.331314	-0.357219033576135, 0.111330169640554	LLIDEAILKCDAER
HCT-15	P49591_C117	SARS	0.0541774	0.25756	-0.127944973044649, 0.236299795153068	LLIDEAILKCDAER
JURKAT	P49591_C162	SARS	0.203778	0.590406	0.408408269021677, 0.488166708300882, 0.593073063427388, -0.674537248474919	IWGDCTVR
MOLT-4	P49591_C162	SARS	0.122353	0.252224	0.389690282145334, 0.341065683909566, -0.240680478486805, 0.159750794755271, -0.120212985419313, 0.204505176026055	IWGDCTVR
HCT-15	P49591_C162	SARS	-0.198823	0.359501	-0.181019532924766, 0.0527721716728324, 0.234117935865577, -0.612448036128676, -0.64516401713416, -0.0411988046928574	IWGDCTVR
JURKAT	P49591_C300	SARS	1.63713	0.556471	7.75003427842984, 1.16522321543753, 1.51417081491062, 2.4847497691783, 2.57208770001964, 8.43521548153968, 1.12037315783699, 1.4453027333726, 1.15594863355289, 1.14216596731097, 2.15476280319911, 1.99010569552052, 1.09429003352853, 1.1325268715296	DEWLRPEDLPIKYAGLSTCFR, YAGLSTCFR, YAGLSTCFRQEVGSHGR, YAGLSTCFR, YAGLSTCFRQEVGSHGR
MOLT-4	P49591_C300	SARS	0.594195	0.219334	0.926186939871885, 0.512139320721245, 0.774516134003108, 0.996398749854948, 0.469735085582933, 0.730166602744318, 0.647375085369523, 0.537595222483948, 0.495742453418758, 0.431019183529147, 0.0802947936813053, 0.257642777140414, 0.297435624556843, 0.693586919990465	YAGLSTCFR, YAGLSTCFR, YAGLSTCFRQEVGSHGR, DEWLRPEDLPIKYAGLSTCFR, YAGLSTCFR
HCT-15	P49591_C300	SARS	0.894979	0.293585	0.667163637704411, 0.599154756285204, 0.910569539944237, 1.13286084768976, 1.10641102239396, 0.721722325760752, 0.366938735149493, 0.930198350402243, 0.743165778774059, 1.26850059559735, 1.38248906837517	YAGLSTCFR, YAGLSTCFRQEVGSHGR, YAGLSTCFR
JURKAT	P49591_C395,398	SARS	-0.131801	1.19896	-0.425040671682203, 4.32192809488736, 0.79342202837029, 1.41546004176364, 1.03286465094895, -4.32192809488736, -0.184537642435149, -0.0931969118180913, 0.725140303149906, 0.0313638324918212	ELVSCSNCTDYQAR, ELVSCSNCTDYQAR, KLDLEAWFPGSGAFRELVSCSNCTDYQAR
MOLT-4	P49591_C395,398	SARS	-0.0866553	0.651157	0.145385058947278, -0.380371954627429, -0.388327095975495, -0.412100733585383, -0.484564351255696, 2.92734186965882, -0.293156651320913, -0.225045886595157, -0.664204185300057, 0.931826698474249, -0.165040148505262, -0.5385738863735, -0.137199688199806	ELVSCSNCTDYQAR, KLDLEAWFPGSGAFRELVSCSNCTDYQAR, ELVSCSNCTDYQAR
HCT-15	P49591_C395,398	SARS	-0.327395	0.241283	0.302274526193687, -0.533276016607447, -0.129146450373529, -0.283552584192029, -1.2425191405538, -0.320176204327412, -0.215936927142679, -0.403227195626805, -0.0732557449059376, -0.410760445582239	ELVSCSNCTDYQAR
JURKAT	P49591_C431	SARS	1.04374	0.235156	1.2100248669716, 0.877464258424431	MMDKVEFVHMLNATMCATTR
MOLT-4	P49591_C431	SARS	0.369911	0.330294	0.384236347808487, 0.0326867804871792, 0.692809156749122	MMDKVEFVHMLNATMCATTR
JURKAT	P49591_C438	SARS	2.54029	0.505662	1.86637829789049, 3.14210284935276, 2.1435686550237, 2.29343558437919, 3.05667326744548, 3.1605905308485, 2.22180318673732	TICAILENYQTEK, TICAILENYQTEK, TICAILENYQTEKGITVPEKLK	Ligandable
MOLT-4	P49591_C438	SARS	2.06346	0.657571	1.4156486821324, 2.04211856912984, 2.03168807958696, 1.15049430929206, 1.83935437046422, 2.05661813107741, 1.38629971425716, 3.22761403396088, 2.82522851152378, 2.32495058295508	TICAILENYQTEK, TICAILENYQTEKGITVPEKLK, TICAILENYQTEK	Ligandable
HCT-15	P49591_C438	SARS	2.92255	0.571924	2.23984162537684, 2.54202072076145, 2.5059939509263, 3.13345331216403, 3.58462996260777, 3.52937884020052	TICAILENYQTEK	Ligandable
JURKAT	P49593_C315	PPM1F	0.211721	0.224235	-0.0930333671325875, 0.44566342749952, 0.227984714292987, 0.266270697083533	IEALGGFVSHMDCWR
MOLT-4	P49593_C315	PPM1F	-2.56041	0.81855	-1.7813975958881, -3.4134673498327, -2.48636612375535	IEALGGFVSHMDCWR
JURKAT	P49593_C359	PPM1F	-1.84431	NA	-1.84431	ALTGSEDYLLLACDGFFDVVPHQEVVGLVQSHLTR
JURKAT	P49642_C354	PRIM1	-0.523506	0.864403	-0.32370273551046, 0.242205633495248, -0.18064279465013, -2.31211284385261, -0.328048031936386, -3.33379756408828, 0.403201115897585, -0.421859991021193, -0.349015885039683	ISVPIDLQKVDQFDPFTVPTISFICR, ISVPIDLQKVDQFDPFTVPTISFICR, VDQFDPFTVPTISFICR
MOLT-4	P49642_C354	PRIM1	-0.217508	0.173776	-0.00443372536681628, -0.156624341964129, -0.226364147279345, -0.285990573226682, -0.0935387369643809, -0.196853976074389, -0.102602273125047, -0.00173660770075015, -0.962864475417178, -0.159095904796837, -0.505343972090982, -0.255888025564434	ISVPIDLQKVDQFDPFTVPTISFICR, ISVPIDLQKVDQFDPFTVPTISFICR, VDQFDPFTVPTISFICR
HCT-15	P49642_C354	PRIM1	-0.283785	0.165434	-0.277719124126801, 0.00898505728774633, -0.289216263263582, -0.429522346870909, -0.379832986152053, -0.473880970272378, -0.346989864741811, -0.185417240739671	ISVPIDLQKVDQFDPFTVPTISFICR, ISVPIDLQKVDQFDPFTVPTISFICR, VDQFDPFTVPTISFICR
JURKAT	P49643_C25	PRIM2	-0.698535	2.82452	0.255902659139322, -6.26945129429146, -0.465796398207487, 0.396215274148213, 1.74666530879918, 0.145255991448507	NASYPHCLQFYLQPPSENISLIEFENLAIDRVK
MOLT-4	P49643_C25	PRIM2	-0.865755	2.90103	1.0375724235334, -7.17336636941438, -0.204604357437345, -1.4514024202811, 0.753831167538791, 0.404830899054881, 0.572854358071445	NASYPHCLQFYLQPPSENISLIEFENLAIDRVK
HCT-15	P49643_C25	PRIM2	1.10944	0.520227	0.741587748528578, 1.4772996400472	NASYPHCLQFYLQPPSENISLIEFENLAIDRVK
JURKAT	P49643_C437,449	PRIM2	2.74226	2.76474	0.78729202099285, 4.69722328776421	YFEMIHNVDDCGFSLNHPNQFFCESQR
MOLT-4	P49643_C437,449	PRIM2	0.0911414	0.100145	0.0203282347125431, 0.16195452154954	YFEMIHNVDDCGFSLNHPNQFFCESQR
HCT-15	P49662_C258	CASP4	2.40449	1.28528	1.62354876178163, 1.94487877982078, 4.32192809488736, 1.72760215419987	VIIVQACR
JURKAT	P49674_C255	CSNK1E	0.594204	0.237067	0.426571763060333, 0.761835557528627	GYPSEFSTYLNFCR
JURKAT	P49711_C155	CTCF	4.47074	NA	4.47074	EGLAESEPMICHTLPLPEGFQVVK
JURKAT	P49711_C268,271,275	CTCF	0.234267	1.12882	2.41129878672785, 1.40371837263538, -0.398325769469403, -0.407517071109834, 0.873157106897368, -0.803487769784545	KTFQCELCSYTCPR, TFQCELCSYTCPR, TFQCELCSYTCPR
MOLT-4	P49711_C268,271,275	CTCF	-0.20989	0.285319	0.294650614410481, 0.096004426925311, -0.421467677977762, 0.49460988796308, -0.513512086213187, 0.102120846422102, -0.527842671389589, -0.0238792355757927, -0.217607809513751, -0.427579056102223, -0.55862944879756	KTFQCELCSYTCPR, TFQCELCSYTCPR, TFQCELCSYTCPR
HCT-15	P49711_C268,271,275	CTCF	-0.464396	0.0119437	-0.455950593215947, -0.472841602509839	TFQCELCSYTCPR
MOLT-4	P49711_C381,384	CTCF	0.148447	NA	0.148447	SHTGERPFQCSLCSYASR
JURKAT	P49711_C472	CTCF	-0.0811275	0.643477	-0.168124521148477, 0.601421585510375, -0.676679655227216	YCDAVFHER
MOLT-4	P49711_C472	CTCF	-0.0676824	0.614983	0.120298003572493, -0.200242899910517, -1.07106205726676, 0.450007273634783, 0.362587603107736	YCDAVFHER
HCT-15	P49711_C472	CTCF	-0.240855	0.547834	-0.628231995057938, 0.146522841294872	YCDAVFHER
JURKAT	P49711_C497,500,504	CTCF	4.32193	NA	4.32193	FKCDQCDYACR
JURKAT	P49711_C525,528	CTCF	-0.117501	0.37198	-0.532735890454697, -0.00198837114768161, -0.271306778035096, 0.336027182484026	THTGEKPYACSHCDK
MOLT-4	P49711_C525,528	CTCF	-0.105013	1.16992	-0.199197141661994, -0.226751206559444, -0.0567684353237039, 1.62727971564657, -1.66963042534243	THTGEKPYACSHCDK
JURKAT	P49711_C557	CTCF	0.0182011	0.982419	0.878138497306601, -1.05249209643071, 0.228956951917321	YHDPNFVPAAFVCSK
MOLT-4	P49711_C557	CTCF	0.612172	1.47703	0.0524290795380155, 4.21128351276282, 0.017826002187672, 0.411443102513975, 0.425557964880441, 0.228620552876745, -0.107455979021047, -0.342330027058372	YHDPNFVPAAFVCSK
HCT-15	P49711_C557	CTCF	-0.0868724	NA	-0.0868724	YHDPNFVPAAFVCSK
JURKAT	P49711_C577	CTCF	0.683788	1.06195	1.1204557439032, 1.59266819603102, -0.625007514464329, -0.455868382230854, 1.23524120263209	HADNCAGPDGVEGENGGETK, HADNCAGPDGVEGENGGETKK, HADNCAGPDGVEGENGGETK
MOLT-4	P49711_C577	CTCF	-0.158686	0.266434	0.157783906311958, 0.0560455986538419, -0.489625644814037, -0.565223282430343, -0.13089390735867, -0.0833420084077244	HADNCAGPDGVEGENGGETK, HADNCAGPDGVEGENGGETKK, HADNCAGPDGVEGENGGETKK
JURKAT	P49720_C19	PSMB3	-0.124211	0.30165	-0.130915187243711, -0.490102037799967, 0.145441036441051, 0.30219070033163, -0.0489981564726632, -0.522879872894379	GKNCVAIAADRR, NCVAIAADRR
MOLT-4	P49720_C19	PSMB3	-0.129279	0.407544	0.29067615662432, -0.207625322177975, 0.448308034735127, -0.751501979041524, 0.089601286312052, -0.59718126840438	NCVAIAADRR, GKNCVAIAADRR, NCVAIAADRR
HCT-15	P49720_C19	PSMB3	-0.192844	0.115408	-0.459301401400709, -0.191105721136732, -0.140064708476558, -0.113262420274383	GKNCVAIAADRR, NCVAIAADRR, NCVAIAADRR
JURKAT	P49721_C163	PSMB2	-0.324482	0.372272	-0.543671438214678, -0.481551660541485, 0.119408354326203, 0.415312774243476, -0.517069835478102, -0.532880202916745, -0.76753003215407, -0.0596323608782376, -0.349505770354902	CLEELQKR, KCLEELQKR, CLEELQKR
MOLT-4	P49721_C163	PSMB2	-0.721669	0.523465	-0.306009046902445, -0.844711413482042, -0.579181379523456, -0.693281593928219, -0.589382770214325, -0.605222408603585, -0.118104586755962, -0.533058622932809, -0.6612044619192, -0.606881655255406, -1.29539954467329, 0.422100321518169, 0.028025928727178, -1.19646086212024, -1.81504235362535, -0.74302429109649	CLEELQKR, KCLEELQKR, CLEELQKR, KCLEELQK, KCLEELQKR, CLEELQKR
HCT-15	P49721_C163	PSMB2	-2.1648	0.711494	-4.32192809488736, -1.06338003154144, -4.32192809488736, -0.502457546147601, -1.11447825815952, -2.43987139813718	CLEELQKR, KCLEELQKR, KCLEELQKR, CLEELQKR
JURKAT	P49721_C91	PSMB2	0.0879182	0.609765	0.0326314646918465, -0.293701991383244, 1.14066176212218, 0.894384161343525, 0.159009463142357, -0.0450391537207285, -0.14693187861043, -0.046401736202361, 1.00789198449439, -2.58413214951131, 0.418295168532231, 0.518350723375833	NLADCLR, RNLADCLR
MOLT-4	P49721_C91	PSMB2	-0.0656362	0.571806	-0.329296536824403, 0.0215155066100083, -0.644214070937237, -0.289519914652055, -0.250306182171333, -0.394643893219222, 0.189630794454821, 0.0369695481192089, -0.361021052768339, -0.313873259356239, -0.427811543712936, -0.181395558083729, 0.901772680679467, 1.87668976779991, -0.141003312712703, -0.613378077145461, 0.258183284800686, -0.519750678244628	NLADCLR, RNLADCLR
HCT-15	P49721_C91	PSMB2	-0.358669	0.226426	-0.613552526603267, -0.47601636819175, -0.720863280045824, -0.251338081636088, -0.425300233022918, -0.305915196492179, 0.665511691384502, -1.79351038109427, 0.159570809694526, -0.127409185463859, -0.226755332263153, -0.188454596485391	NLADCLR, RNLADCLR
JURKAT	P49736_C223	MCM2	-0.0871372	0.534762	-0.466128435390162, 0.359363245518014, -0.274894850418674, 0.252533918699216, -0.872181957408903, 0.478484754338261	ISDMCKENR
MOLT-4	P49736_C223	MCM2	-0.00977841	0.785008	0.165522874178396, -0.261084237362357, -0.0195611531874888, 0.19427228713044, -0.0522375382005751, 1.63260277727298, -0.831802334454293, -0.905939956476743	ISDMCKENR
HCT-15	P49736_C223	MCM2	-0.294251	0.263792	-0.647447062880379, -0.288577732248064, -0.229102656422697, -0.011876687137095	ISDMCKENR
JURKAT	P49736_C315	MCM2	0.816191	1.51408	-0.0125655419301268, 2.56372566826767, -0.102587695107758	TSGVVTSCTGVLPQLSMVK
MOLT-4	P49736_C315	MCM2	-0.146977	0.264333	0.0621874802644178, -0.432081513819921, -0.230466901623412, 0.262576486688114, -0.367801670444498, -0.176273363883524	TSGVVTSCTGVLPQLSMVK
HCT-15	P49736_C315	MCM2	-0.0445204	0.372527	-0.415191374629563, -0.0482057226875201, 0.329835883799737	TSGVVTSCTGVLPQLSMVK
JURKAT	P49736_C522	MCM2	-0.658783	0.65236	-0.684521478109475, -0.285360908683509, -0.226555400141961, -0.571972276859641, -0.20158307988615, -0.108314180316735, -0.973920193838817, -1.83110695770792, -0.10851506628727	GDINVLLCGDPGTAK, VRGDINVLLCGDPGTAK, GDINVLLCGDPGTAK
MOLT-4	P49736_C522	MCM2	-0.0230376	0.405255	0.437847171255251, 0.20107874393806, -0.257737959217621, -0.400739889187298, 0.241457631798837, -0.520619862601585, 0.604252667976383, 0.396539326264194, 0.0607078042387792, -0.310347787619099, 0.0293195837011081, 0.347065764233126, 0.0271169959395607, -0.837059545414537	GDINVLLCGDPGTAK, VRGDINVLLCGDPGTAK, GDINVLLCGDPGTAK
HCT-15	P49736_C522	MCM2	-0.147837	0.30865	-0.366085840098242, 0.0704113742608582	GDINVLLCGDPGTAK
JURKAT	P49736_C584	MCM2	-0.072292	0.363656	-0.484897544473681, 0.201564288771124, 0.0664571350682707	GVCLIDEFDKMNDQDR
JURKAT	P49736_C624	MCM2	-0.388966	1.18997	-0.664512051913666, -2.18725314222908, -0.422006646276933, 1.46041502415745, -0.65769551152637, -0.0827330987731707, 0.357251163012933	CTVIAAANPIGGR, CTVIAAANPIGGR, CTVIAAANPIGGRYDPSLTFSENVDLTEPIISR
MOLT-4	P49736_C624	MCM2	0.838318	0.817301	0.260398572424911, 1.41623713830818	CTVIAAANPIGGR
JURKAT	P49736_C624,661	MCM2	-0.808073	1.11163	-1.86538207078064, 0.350891579755942, -1.95616216934713, 0.136702831803813	CTVIAAANPIGGRYDPSLTFSENVDLTEPIISRFDILCVVR
MOLT-4	P49736_C624,661	MCM2	-0.457359	0.898204	-1.52431455492361, 0.23698232725009, -0.875364335995656, 0.333259783995293	CTVIAAANPIGGRYDPSLTFSENVDLTEPIISRFDILCVVR
JURKAT	P49736_C661	MCM2	-0.423023	0.701275	-0.125561901833639, 0.268825376452694, -0.068335224158137, -0.172725337758181, -0.4848166757759, -0.717219943494928, -0.416264601260198, -3.08322858691279, 0.527014821643476, -0.37850489014866, -0.744690142402221	FDILCVVR, FDILCVVR, FDILCVVRDTVDPVQDEMLAR, YDPSLTFSENVDLTEPIISRFDILCVVR, FDILCVVRDTVDPVQDEMLAR, YDPSLTFSENVDLTEPIISRFDILCVVR
MOLT-4	P49736_C661	MCM2	0.324593	0.20627	0.19544565363949, 0.379069215535389, 0.10993312926443, 0.139940366173748, 0.57868203169975, 0.917053333916036, 0.1719199960534	FDILCVVR, FDILCVVR, FDILCVVRDTVDPVQDEMLAR
JURKAT	P49748_C156	ACADVL	0.0396462	0.395971	-0.21716041894993, 0.495663293033047, -0.159564158754643	ELGAFGLQVPSELGGVGLCNTQYAR
HCT-15	P49748_C156	ACADVL	1.36057	1.55754	2.46191978056807, 0.2592248951057	ELGAFGLQVPSELGGVGLCNTQYAR
JURKAT	P49748_C237	ACADVL	1.78185	2.70352	-0.296934460501058, -0.155126466588051, -0.0770538046250795, 4.24415010596316, 5.19423940025524	TSAVPSPCGK
MOLT-4	P49748_C237	ACADVL	-0.962776	0.531802	-0.196833770815731, -1.34285363619241, -1.00930271689079, -1.30211359833564	TSAVPSPCGK
HCT-15	P49748_C237	ACADVL	1.69166	2.11591	-0.792989553656853, -0.432533241322906, 0.179889960672988, -0.442515029771508, 1.00219746774965, 3.58939512968897, 6.30222654659583, 1.13621608146993, 6.3024452313593, 0.659205465616321	TSAVPSPCGK, TSAVPSPCGK, TSAVPSPCGKYYTLNGSKLWISNGGLADIFTVFAK
JURKAT	P49748_C477	ACADVL	0.990804	0.386409	1.26403620084094, 0.717570899476558	LFVALQGCMDKGK
JURKAT	P49750_C1967	YLPM1	2.92497	0.917624	2.69846495892092, 1.64209445247639, 3.9315899390862, 3.47410819577613, 2.12390384032889	GFEVYLAEMSADNQTCGKR, TKGFEVYLAEMSADNQTCGKR, GFEVYLAEMSADNQTCGKR	Ligandable
MOLT-4	P49750_C1967	YLPM1	2.77945	1.10859	3.02715311445958, 4.04044608773596, 4.32192809488736, 1.06791599846696, 1.35525981197264	GFEVYLAEMSADNQTCGKR, GFEVYLAEMSADNQTCGKR, TKGFEVYLAEMSADNQTCGKR
JURKAT	P49750_C775	YLPM1	0.87924	NA	0.87924	CEGPRPK
MOLT-4	P49750_C775	YLPM1	1.4375	NA	1.4375	CEGPRPK
HCT-15	P49753_C401	ACOT2	0.276522	0.666269	0.81820133515501, 1.06804561114035, 0.540951583054637, 0.660264495395995, -0.454748444156753, -0.445605772626171	AESTFLFLVGQDDHNWKSEFYANEACKR, AESTFLFLVGQDDHNWKSEFYANEACKR, SEFYANEACKR, SEFYANEACKR
HCT-15	P49753_C75,76	ACOT2	-1.46697	0.646722	-1.92427637342284, -1.00967275534157	CCWDEPVR
JURKAT	P49756_C132	RBM25	-0.465472	0.929899	-0.457830102523172, 1.05916536854259, -0.527939378916805, -1.04196243259353, -1.35879560418213	LQAFGFCEYKEPESTLR
MOLT-4	P49756_C132	RBM25	-0.0109598	0.257399	0.342074532320985, 0.1584702416135, -0.093744366462291, -0.166907820816956, -0.294691818441726	LQAFGFCEYKEPESTLR
HCT-15	P49756_C132	RBM25	-0.568352	0.349752	-0.696400389226065, -0.186407944004129, -0.214367441680891, -0.964385016615943, -0.780201048106144	LQAFGFCEYKEPESTLR
JURKAT	P49756_C83	RBM25	0.676361	0.817964	0.180337915425409, 1.56162788760902, 0.0246787626892903, 0.213855052034435, 1.87973093534982, 0.197934156385573	AKENDENCGPTTTVFVGNISEK
MOLT-4	P49756_C83	RBM25	-0.00589941	0.27327	0.0841117247295544, -0.316708180576929, -0.190265131488849, 0.143515095997634, -0.406125766336659, 0.131580368826367, 0.45494559766076, -0.124160112577514, 0.170011678094542	AKENDENCGPTTTVFVGNISEK
HCT-15	P49756_C83	RBM25	0.216633	0.205332	0.0603355862562166, 0.0947383103072855, 0.179718696216021, 0.102194069567318, 0.251396303292808, 0.611412998327532	AKENDENCGPTTTVFVGNISEK
JURKAT	P49757_C131	NUMB	4.32193	NA	4.32193	AFSYICR
HCT-15	P49757_C131	NUMB	-0.672838	0.602086	-1.09857742812584, -0.247098875700329	AFSYICR
JURKAT	P49757_C160,165	NUMB	1.52975	2.02833	2.9639968036225, 0.0955061619357546	LSHAVGCAFAACLERK, LSHAVGCAFAACLER
HCT-15	P49757_C160,165	NUMB	-0.998516	3.14829	-5.69152139397403, 0.456176539073631, 1.03986652611047, 0.201415770684948	LSHAVGCAFAACLER
HCT-15	P49757_C176	NUMB	1.85857	3.94738	4.32192809488736, -2.69436167714294, 3.94814137213771	EKECGVTATFDASR
HCT-15	P49757_C611	NUMB	0.0189825	NA	0.0189825	HTEVPTGTCPVDPFEAQWAALENK
MOLT-4	P49761_C266	CLK3	1.3184	NA	1.3184	SCSSASSR
HCT-15	P49761_C266	CLK3	0.626424	0.297815	0.837011030533989, 0.415836524345402	SCSSASSR
JURKAT	P49761_C321	CLK3	0.362638	0.77059	-0.540427800212593, 0.557093670735715, 0.577879982334906, 0.886677677230496, 1.29447982577852, -0.59987352722011	VVECLDHAR
MOLT-4	P49761_C321	CLK3	-0.331195	0.203702	-0.231545173451882, -0.245843316167339, -0.63601113101151, -0.211379133529759	VVECLDHAR
HCT-15	P49761_C321	CLK3	2.69705	NA	2.69705	VVECLDHAR
JURKAT	P49761_C416	CLK3	0.606674	NA	0.606674	HMAYQLCHALR
MOLT-4	P49761_C576	CLK3	0.099786	0.772069	-0.446148915631896, 0.645720982066107	ENCKPLK
JURKAT	P49773_C38	HINT1	-0.0408586	0.326861	-0.333130038823881, -0.121594425336899, 0.209849070549169, 0.311613361779551, -0.00609555668426875, -0.440077103192245, -0.393914057728228, -0.596285917469251, 0.348261602765238, 0.447504895608236, 0.23060774129169, 0.0215791655382896, 0.161228932609032	CLAFHDISPQAPTHFLVIPK, IIFEDDRCLAFHDISPQAPTHFLVIPK, CLAFHDISPQAPTHFLVIPK, EIPAKIIFEDDRCLAFHDISPQAPTHFLVIPK, IIFEDDRCLAFHDISPQAPTHFLVIPK
MOLT-4	P49773_C38	HINT1	-0.0621868	0.160159	-0.0266353516683952, 0.191343115754273, -0.0547430616996527, -0.169716530536659, -0.234714564800539, 0.088238187892952, -0.0249416813388684, -0.172658008637976, -0.0703810609635741, -0.72210573304858, -0.415436577118444, 0.68151970045908, -0.165234337839369, 0.161665959526157, 0.106528916025581, 0.0308758942694875, -0.197135302097173, -0.125831632912056	CLAFHDISPQAPTHFLVIPK, IIFEDDRCLAFHDISPQAPTHFLVIPK
HCT-15	P49773_C38	HINT1	-0.333426	0.487777	-0.670824786384987, -0.272358275113606, -2.28499881586022, -0.256103289677826, -0.191991398243153, 0.047687421380451, -0.0376344522012671, -0.0885504985898247, -0.141661230437623, 0.0984581553865594, -0.101568090596722	CLAFHDISPQAPTHFLVIPK, IIFEDDRCLAFHDISPQAPTHFLVIPK, IIFEDDRCLAFHDISPQAPTHFLVIPK
JURKAT	P49773_C84	HINT1	-0.217683	0.327662	-0.587866812433602, -0.339363265267112, -0.734823632862537, 0.140831174662584, 0.0968278927998184, 0.101349721679335, -0.349352827651854, -0.141669957901573, -0.447051776068602, -0.773741875141803, -0.378936009862239, 0.137221163146717, 0.0730499179615799, 0.073650459677439, -0.0717006722624372	CAADLGLNK, CAADLGLNKGYR, KCAADLGLNK, CAADLGLNK, KCAADLGLNK
MOLT-4	P49773_C84	HINT1	-0.145054	0.122368	-0.140370526668553, -0.0471325844996228, 0.00360669959870245, -0.239202403713719, -0.216196574262081, -0.2221684026634, -4.92138870736053, -0.315790197427522, -0.557986696364156, -0.0424595382751288, -0.178736522130914, 0.0386909654373002, -0.181907425729715, -0.541203550992307, -0.503365493469314, -0.265285580166207, -0.1184165800457, 0.723214611416034, -0.247182768224374, -0.12104346127863, 0.0649665438730745, 0.26977474482253, -0.347935701859231, -0.423861110507991, 0.358151889598705	CAADLGLNK, CAADLGLNKGYR, KCAADLGLNK, CAADLGLNK, KCAADLGLNK
HCT-15	P49773_C84	HINT1	-0.189006	0.25543	-0.416017330462355, -0.849429669481586, -0.613088427127239, 0.68061389733616, -0.0777647751300534, -0.113851135281675, -0.782415856619764, -0.0237321917247797, -0.601297922858142, 0.508954856112452, -0.351319859603682	CAADLGLNK, KCAADLGLNK, CAADLGLNK, CAADLGLNKGYR, KCAADLGLNK, CAADLGLNK
JURKAT	P49790_C1065	NUP153	0.901766	0.512752	0.762977162456056, 1.43519169578635, 0.566209229872084, 0.407602957229135, 1.64813679639873, 0.590476148741013	SASVAPFTCK
MOLT-4	P49790_C1065	NUP153	-0.691407	1.8082	0.440411588537819, 0.366711605460216, 0.493140450177774, -4.49180602222147, -1.57456304726171, -2.58714644075951, 0.634853692585709, 0.168680074437132, 0.327058765645689	SASVAPFTCK
HCT-15	P49790_C1065	NUP153	0.830332	0.140224	0.757758867876377, 0.84546784557001, 0.968962740518059, 0.952787628652017, 0.590908055619498, 0.866108659583351	SASVAPFTCK
JURKAT	P49790_C1129	NUP153	0.638281	0.523309	0.283230534537561, 1.56381956545753, 0.339413058325241, 0.301311839606819, 0.972266319419226, 0.369646730843101	CQPVFSFGNSEQTKDENSSK
MOLT-4	P49790_C1129	NUP153	0.274774	0.224601	0.337044188320051, 0.150985870293252, 0.352204435731809, 0.0321506827942504, 0.231892939047226, 0.360816549154273, 0.101239313436838, 0.124383086357164, 0.782245996166828	CQPVFSFGNSEQTKDENSSK
HCT-15	P49790_C1129	NUP153	0.553255	0.332048	0.592297913352402, 0.676610408948461, 0.663975735546505, 0.21697138006119, 0.133617459244805, 1.03605703964111	CQPVFSFGNSEQTKDENSSK
MOLT-4	P49790_C148	NUP153	0.44948	NA	0.44948	SHLNFSMLESPALHCQPSTSSAFPIGSSGFSLVK
HCT-15	P49790_C148	NUP153	3.96514	5.16717	9.93062825696718, 0.885750638844554, 1.07903662598643	SHLNFSMLESPALHCQPSTSSAFPIGSSGFSLVK
MOLT-4	P49790_C21	NUP153	0.457465	NA	0.457465	CHQGPIKPYQQGR
HCT-15	P49790_C21	NUP153	0.573787	1.16976	1.40093036667142, -0.253356420970119	CHQGPIKPYQQGR
JURKAT	P49790_C404	NUP153	1.15999	0.580349	0.759519360844205, 1.68121771170527, 0.565262137991241, 1.63397090376263	CSTGYEK
MOLT-4	P49790_C404	NUP153	0.399918	0.877573	0.527352673559161, 4.32192809488736, 0.374680535584424, 0.392587197385092, 0.674646267951061, 0.46260024696999, 0.496294016077923, -0.332842643997313, -0.476846194070011, -0.416495502095541	CSTGYEK, IDNKCSTGYEK, CSTGYEK
HCT-15	P49790_C404	NUP153	0.731805	0.602334	0.78227959617244, 0.951089468440264, 1.14427376723314, -0.315618518764879, 1.09699963694507	CSTGYEK
JURKAT	P49790_C585	NUP153	2.25778	NA	2.25778	TAELSGSSSTLEPIISSSAHHVTTVNSTNCK
HCT-15	P49790_C585	NUP153	0.959777	NA	0.959777	TAELSGSSSTLEPIISSSAHHVTTVNSTNCK
JURKAT	P49790_C664,667	NUP153	-0.766027	0.246244	-0.59190574003599, -0.940147599266865	AGSSWQCDTCLLQNKVTDNK
MOLT-4	P49790_C664,667	NUP153	-3.18219	1.88052	-4.51191348196154, -1.85246013177624	AGSSWQCDTCLLQNKVTDNK
HCT-15	P49790_C664,667	NUP153	-3.3654	0.510818	-3.72659920916493, -3.00419395360551	AGSSWQCDTCLLQNKVTDNK
JURKAT	P49790_C678,681	NUP153	1.89699	3.42938	-0.527954629541684, 4.32192809488736	CIACQAAK
MOLT-4	P49790_C678,681	NUP153	0.89818	2.10815	4.58734581574502, -0.449602659639289, -0.180125171493742, 0.708411407134165, -0.175127472570127	CIACQAAK
HCT-15	P49790_C678,681	NUP153	0.879959	1.6934	0.137877021716167, 3.85717100230172, 0.382495269077467, -0.375364490989518, 0.397614579283367	CIACQAAK
MOLT-4	P49790_C742,745,753	NUP153	-1.14484	NA	-1.14484	CVACETPKPGTCVKR
MOLT-4	P49790_C857,860	NUP153	0.222882	NA	0.222882	FKKPEGSWDCELCLVQNK
JURKAT	P49790_C871,874	NUP153	-1.43348	2.36856	-4.08635892011032, 0.468934967637201, -0.683029523791098	CLACESAKPGTK
MOLT-4	P49790_C871,874	NUP153	0.461755	1.71396	-0.21304972627184, 3.02213800473759, -0.370774245543688, -0.591293595786356	CLACESAKPGTK
HCT-15	P49790_C871,874	NUP153	-0.0356701	0.172644	-0.220357081528146, -0.00831848717411207, 0.121665356859414	CLACESAKPGTK
JURKAT	P49792_C105	RANBP2	0.273643	0.653286	-0.744909173242017, -0.0156912448346456, 0.427185455944901, 1.42535230223291, 0.477944862065247, 0.0719765259025664	IAELLCK, IAELLCKNDVTDGR
MOLT-4	P49792_C105	RANBP2	0.142316	0.395649	0.5541890354172, -0.685398916636844, -0.0302973054033454, 0.337974487665755, 0.0349471964650295	IAELLCKNDVTDGR, IAELLCK, IAELLCKNDVTDGR, IAELLCK
HCT-15	P49792_C105	RANBP2	0.609188	0.311066	0.06026894959755, 0.48076173233056, 0.882146441241877, 0.351607598305276, 0.998194945231954	IAELLCK, IAELLCKNDVTDGR, IAELLCKNDVTDGR
JURKAT	P49792_C1196	RANBP2	0.391122	0.874593	0.1592314097926, 1.44032831913637, -0.387450695644715, 0.202856931846358, 1.47016359537285, -0.53839628169509	TGEEDEEEFFCNR
MOLT-4	P49792_C1196	RANBP2	-0.0854972	0.225605	-0.262151201356268, -0.369957780272302, -0.153144783722333, 0.0710624583420607, 0.0125638451939378, -0.190275825934121, 0.293423235252195	TGEEDEEEFFCNR
HCT-15	P49792_C1196	RANBP2	0.0163326	0.255333	-0.277780108908692, 0.26087934494858, -0.0393097048172513, 0.261556518798982, -0.284582357967226, 0.177231705261751	TGEEDEEEFFCNR
JURKAT	P49792_C1243	RANBP2	-0.515924	0.372224	-0.582800579634006, -0.114794529021393, -0.850176144361773	ICANHYISPDMK
MOLT-4	P49792_C1243	RANBP2	-2.74672	1.67858	-4.32192809488736, -2.93722505875426, -0.981013398532031	ICANHYISPDMK
HCT-15	P49792_C1243	RANBP2	2.85245	NA	2.85245	ICANHYISPDMK
JURKAT	P49792_C1296	RANBP2	0.364606	0.793242	0.390543568304583, 0.0892923854329282, 1.93429700938206, -0.570267510486825, 0.0109326843982018, 0.205476484617724, 1.49692397602276, -0.63743569160023	CKFEEAQSILKAPGTNVAMASNQAVR, CKFEEAQSILK, CKFEEAQSILKAPGTNVAMASNQAVR
MOLT-4	P49792_C1296	RANBP2	-0.457645	0.926153	0.504252002478215, -0.646392641659836, -0.0859251472168795, -0.61936257122545, 0.127929006050815, -0.554211184217724, -2.69493160255418, 0.346650070130745, -0.712058554443641, -0.0918986960637903, -0.304732726849923	CKFEEAQSILKAPGTNVAMASNQAVR, CKFEEAQSILK, CKFEEAQSILKAPGTNVAMASNQAVR, CKFEEAQSILK
HCT-15	P49792_C1296	RANBP2	-0.51652	0.789447	-4.27582737478898, 0.232656599927023, -0.559862825764999, 0.204106765333399, -0.858885111690707, -0.344540270862995, 0.0580900173369436, -0.469247913853792, 0.113211194539895	CKFEEAQSILK, CKFEEAQSILKAPGTNVAMASNQAVR, CKFEEAQSILKAPGTNVAMASNQAVR
JURKAT	P49792_C1335	RANBP2	-1.91371	2.59899	0.206919706246974, -4.81303388034946, -1.13502440971525	IVKEPTSHDNKDICK
MOLT-4	P49792_C1335	RANBP2	-0.123261	0.253155	-0.387924554070818, -0.0984126279648487, 0.116552739885586	IVKEPTSHDNKDICK
HCT-15	P49792_C1335	RANBP2	0.1576	0.687941	0.23668007367842, 0.65306274257586, 0.578495122515801, -0.837838431946596	IVKEPTSHDNKDICK
MOLT-4	P49792_C1358,1361	RANBP2	0.0034876	0.0809214	-0.00522257962851238, 0.0884117115094717, -0.0727263184316748	EGSWWHCNSCSLK
HCT-15	P49792_C1358,1361	RANBP2	0.554994	0.520164	0.787450757934396, 0.584859307440115, 1.39174639290098, -0.0227626196294272, 0.0412707879985765, 0.547396451519808	EGSWWHCNSCSLK
JURKAT	P49792_C1372,1375	RANBP2	-0.861686	1.54309	0.229440665806792, -1.95281250317229	CVSCQNLNPSNK
MOLT-4	P49792_C1372,1375	RANBP2	-0.702737	0.675626	-0.732221179304862, -1.64550537613659, -0.276156187480746, -0.157065810085484	KCVSCQNLNPSNK, CVSCQNLNPSNK
HCT-15	P49792_C1372,1375	RANBP2	-1.65385	2.31291	-5.74488625990601, -0.921177002041981, -0.972414546168822, -0.512244221931869, -0.247504095178966, 0.0104500791743346	KCVSCQNLNPSNK, CVSCQNLNPSNK, CVSCQNLNPSNK, CVSCQNLNPSNKELVGPPLAETVFTPK
JURKAT	P49792_C141	RANBP2	1.39703	0.84168	1.99218902501375, 0.801874297504297	EQLLDCEGEDGWNKLFDLIQSELYVRPDDVHVNIR
MOLT-4	P49792_C141	RANBP2	1.5993	NA	1.5993	EQLLDCEGEDGWNKLFDLIQSELYVRPDDVHVNIR
HCT-15	P49792_C141	RANBP2	1.03036	0.165318	1.21633290199439, 0.974648450843362, 0.900089668880586	EQLLDCEGEDGWNKLFDLIQSELYVRPDDVHVNIR
MOLT-4	P49792_C1421,1424	RANBP2	-0.554278	NA	-0.554278	KEGHWDCSICLVR
HCT-15	P49792_C1421,1424	RANBP2	-0.53714	NA	-0.53714	KEGHWDCSICLVR
MOLT-4	P49792_C1435,1438	RANBP2	-3.04196	2.21696	-4.32192809488736, -0.482035603329403	CIACQNTK
HCT-15	P49792_C1435,1438	RANBP2	0.821081	2.32894	4.11716129366985, -0.996515714786902, 0.792845191204546, -0.629167881466562	CIACQNTK
MOLT-4	P49792_C1499,1502	RANBP2	-2.32127	1.78646	-4.32192809488736, -1.75620613126217, -0.885678439556858	CAACQNPR
HCT-15	P49792_C1499,1502	RANBP2	-1.19464	1.86395	-0.132526779066524, -4.32192809488736, -0.645503089381257, -1.31366501311063, 0.440440357822721	CAACQNPR
HCT-15	P49792_C1549,1552	RANBP2	-1.01241	0.00495303	-1.00890638331796, -1.01591102491497	KEGQWDCSSCLVR
JURKAT	P49792_C1563,1566	RANBP2	1.0309	NA	1.0309	CVACQNPDKPSPSTSVPAPASFK
MOLT-4	P49792_C1563,1566	RANBP2	0.0879126	0.505611	-0.101063866708824, -0.192834860995352, -0.105940338812942, -0.150515102800518, 0.9899172783942	CVACQNPDKPSPSTSVPAPASFK
HCT-15	P49792_C1563,1566	RANBP2	0.193253	0.148268	0.179788236895747, 0.199163542144125, 0.358272507485022, -0.081651176360089, 0.251211357431547, 0.252732987909321	CVACQNPDKPSPSTSVPAPASFK
JURKAT	P49792_C1612,1615	RANBP2	1.39915	2.73872	0.531797877319518, 5.47359552170346, -0.257335508515056, -0.151475814567945	EGQWDCSVCLVR
MOLT-4	P49792_C1612,1615	RANBP2	0.561605	1.91063	4.32192809488736, -0.199520101197054, 0.749417012933062, -0.547494429879242, -0.243900822122708, -0.71079751145512	EGQWDCSVCLVR
HCT-15	P49792_C1612,1615	RANBP2	-0.429713	1.25905	1.14133882515576, 0.301189993033455, -0.681764485044181, -2.22075054902007, -0.688578447357449	EGQWDCSVCLVR
JURKAT	P49792_C1626,1629	RANBP2	0.719507	0.631927	1.2646765358307, 0.00282737416706653, 0.901326168863413, 1.57227069872431, 0.733865718616588, 0.0135884757072556	CIACQNPGKQNQTTSAVSTPASSETSKAPK, CIACQNPGKQNQTTSAVSTPASSETSK, CIACQNPGKQNQTTSAVSTPASSETSK, CIACQNPGKQNQTTSAVSTPASSETSKAPK
MOLT-4	P49792_C1626,1629	RANBP2	0.336323	1.34105	2.27710233770073, -4.32192809488736, 1.39300663010961, 0.179139313326283, -0.769498237518617, 0.113362875202636, -0.749991802777679, 0.205625927515907, -1.73154752101561	CIACQNPGKQNQTTSAVSTPASSETSKAPK, CIACQNPGKQNQTTSAVSTPASSETSK, CIACQNPGKQNQTTSAVSTPASSETSKAPK
HCT-15	P49792_C1626,1629	RANBP2	0.443879	1.05913	-1.10875038039686, 1.78283338351397, -0.444362011246368, 1.32376054087992, 0.118404089982095, 0.266394098854857, 0.793107535804952, 1.03331528123711	CIACQNPGKQNQTTSAVSTPASSETSKAPK, CIACQNPGKQNQTTSAVSTPASSETSK, CIACQNPGKQNQTTSAVSTPASSETSKAPK
MOLT-4	P49792_C1787,1790,1791	RANBP2	-1.80036	2.18424	-0.586140977080876, -0.493015500775715, -4.32192809488736	KGQWDCSVCCVQNESSSLK
HCT-15	P49792_C1787,1790,1791	RANBP2	0.277126	0.101947	0.205038506890897, 0.349213051147959	KGQWDCSVCCVQNESSSLK
JURKAT	P49792_C188	RANBP2	1.82487	1.17323	0.971337609555715, 1.1590350326438, 1.52207442185284, 3.16271830965689	LKDAVAHCHEAER, DAVAHCHEAER, LKDAVAHCHEAER
MOLT-4	P49792_C188	RANBP2	1.79372	1.55313	2.86053318870498, 0.011849991502467, 2.50877005300852	DAVAHCHEAER, LKDAVAHCHEAER
HCT-15	P49792_C188	RANBP2	2.56756	2.48105	4.32192809488736, 0.813189143686679	DAVAHCHEAER, LKDAVAHCHEAER
JURKAT	P49792_C206,220	RANBP2	2.33969	1.23079	1.78096531278182, 3.03411988019719, 3.49892283747365, 1.49910197012199, 0.887909642591958, 4.23385661625526, 2.36978808647792	SSLEWNSCVVQTLKEYLESLQCLESDKSDWR
MOLT-4	P49792_C206,220	RANBP2	1.46682	0.621934	1.98427885035022, 1.44947815307471, 1.45347298329143, 0.0148362397627602, 0.996382198161001, 1.49298330567538, 1.16856240845428, 2.71322875181905, 1.34867561732265, 1.95774158389399, 0.725384877817996	SSLEWNSCVVQTLKEYLESLQCLESDKSDWR
HCT-15	P49792_C206,220	RANBP2	1.68146	0.288665	1.89472480296764, 0.745757094463624, 1.87696773706513, 1.88649628028266, 1.29852144443962, 1.84255924337097, 1.86394463422647	SSLEWNSCVVQTLKEYLESLQCLESDKSDWR
HCT-15	P49792_C2084	RANBP2	2.06795	NA	2.06795	VCANHWITTTMNLKPLSGSDR
JURKAT	P49792_C2407	RANBP2	1.05141	0.598891	1.05664813286411, 2.01634447885471, 0.542953796117941, 1.47785409884436, 0.49024825563523, 0.724393422832761	VWLWTACDFADGER
MOLT-4	P49792_C2407	RANBP2	0.966202	1.17725	0.930965577137506, 0.606763488710073, 0.996095616853962, -1.45972022364171, 0.756838759865089, 1.04240016149251, 1.47621864189172, 1.21192140764178, 3.13433074121593	VWLWTACDFADGER
HCT-15	P49792_C2407	RANBP2	1.00819	0.398898	0.548317472547173, 1.02058952817257, 1.15624698377759, 0.734758194414096, 1.58104021153857	VWLWTACDFADGER
JURKAT	P49792_C2659	RANBP2	0.506476	0.53225	0.88283304561512, 0.130118355228794	LKLPPTFFCYK
MOLT-4	P49792_C2659	RANBP2	-0.113542	0.256641	0.212252051444798, -0.26408126559123, -0.357384379642061, 0.307237226109306, -0.199498278663633, -0.241383031310677, -0.359411601431882, -0.0060678216151289	LKLPPTFFCYK
HCT-15	P49792_C2659	RANBP2	0.31218	0.452977	-0.187779206295562, -0.0880479696283335, 0.100158941613329, 0.660816237063382, 0.413095368418933, 0.974837734993191	LKLPPTFFCYK
JURKAT	P49792_C2982	RANBP2	1.37645	NA	1.37645	VCANHVITK
MOLT-4	P49792_C2982	RANBP2	-3.49307	NA	-3.49307	VCANHVITK
HCT-15	P49792_C2982	RANBP2	-1.73017	NA	-1.73017	VCANHVITK
JURKAT	P49792_C3032	RANBP2	0.410426	0.624936	0.252368035338134, 0.291455848846137, 1.24338538744792, -0.217071157391165, -0.570103323578534, 0.219768086665607, 1.06643611218971, 0.05464207311635	EVADCFKK, TKEVADCFKK, EVADCFKK
MOLT-4	P49792_C3032	RANBP2	-0.0435513	0.372726	0.245905318827967, 0.394023791505036, -0.247001415450846, -0.337581850912965, 0.226280471608728, 0.0764119546358075, 0.304787179134095, -0.647720252817855	EVADCFKK, TKEVADCFKK, EVADCFKK
HCT-15	P49792_C3032	RANBP2	0.388156	0.582604	-0.267696537923837, 0.586386731078714, 0.845778019863098	EVADCFKK
JURKAT	P49792_C3040	RANBP2	-0.135574	0.410851	-0.234524396647928, 0.534124267357322, -0.2310908163621, -0.445580945441716, 0.147075243588596, -0.583444950312793	TFEECQQNLMK
MOLT-4	P49792_C3040	RANBP2	-0.161829	1.52521	1.0491542422566, 0.111060670165512, -3.29500987247505, 1.18348803494803, 0.643087153599335, -0.503257255551378, -0.321328408547997	TFEECQQNLMK
HCT-15	P49792_C3040	RANBP2	0.196923	0.254826	-0.153271105330921, 0.250997628739599, 0.356327707077142, 0.241804701616717, -0.0465396523670911, 0.53222035803683	TFEECQQNLMK
JURKAT	P49792_C3071	RANBP2	0.50783	0.753886	-0.478225018038025, 1.32604443462969, 0.434954579993102, 0.748545334163768	ETNPVVFFDVCADGEPLGR
MOLT-4	P49792_C3071	RANBP2	-0.193765	0.288021	-0.224539315210151, -0.210535208809537, -0.552192204126869, -0.235443316583664, 0.253883831604971	ETNPVVFFDVCADGEPLGR
HCT-15	P49792_C3071	RANBP2	0.812866	1.46111	-0.684512909575158, 0.389648667930921, 0.436892469445371, 3.62303551112813, 0.352708233581816, 0.75942376246238	ETNPVVFFDVCADGEPLGR
HCT-15	P49792_C3100	RANBP2	-0.661795	0.516109	-0.327876299918975, -0.150117046521651, -0.11396112732795, -1.11711323391429, -1.05648949131768, -1.20521569779899	ALCTGEK
MOLT-4	P49792_C319	RANBP2	0.452053	1.19067	0.467889338239594, 2.80102180964584, -0.438094577377232, 0.124539118619314, -0.201908848937915, -0.0411259855447698	ALSELAALCYLIAFQVPRPK
JURKAT	P49792_C3221	RANBP2	-0.383023	NA	-0.383023	RITITECGQI
HCT-15	P49792_C3221	RANBP2	-0.433305	0.542799	0.210288011601995, -0.610714227383361, -0.247094079073276, -0.266879036735757, -1.25212551502307	RITITECGQI
JURKAT	P49792_C348	RANBP2	1.37609	1.27624	2.83596855974754, 0.820392655578501, 0.471907735575448	LIKGEAGQNLLEMMACDRLSQSGHMLLNLSR, GEAGQNLLEMMACDRLSQSGHMLLNLSR
MOLT-4	P49792_C348	RANBP2	1.37141	0.662476	0.862773075227847, 0.873876813174851, 2.26448326250445, 1.48451943166544	LIKGEAGQNLLEMMACDRLSQSGHMLLNLSR, GEAGQNLLEMMACDRLSQSGHMLLNLSR
MOLT-4	P49792_C536	RANBP2	0.690315	NA	0.690315	SWWDAVCTLIHRK
HCT-15	P49792_C536	RANBP2	0.706368	0.467676	0.375671062002269, 1.03706512572414	SWWDAVCTLIHRK
JURKAT	P49792_C581	RANBP2	1.80112	NA	1.80112	HGLQPALLVHWAECLQK
MOLT-4	P49792_C581	RANBP2	-0.262218	1.43678	0.861831144785246, 0.374039315187801, 0.225925087855882, -0.00387868851557476, -2.76900769283868	HGLQPALLVHWAECLQK
HCT-15	P49792_C581	RANBP2	0.577955	NA	0.577955	HGLQPALLVHWAECLQK
JURKAT	P49792_C815	RANBP2	1.22281	1.0153	0.668220090663213, 2.55676341460142, 0.240750142155482, 1.4255034146316	MICQQVEAIKK
MOLT-4	P49792_C815	RANBP2	-1.12119	2.37451	0.917667539246441, -4.84989403851305, -0.00581594969244526, -2.07569353969175, 0.40781051739681	MICQQVEAIKK
HCT-15	P49792_C815	RANBP2	0.854677	0.203214	0.659270915464129, 0.737036139724778, 0.962541447282516, 1.15786360762878, 0.756675013903633	MICQQVEAIKK
JURKAT	P49792_C82	RANBP2	0.985525	1.19275	1.82892614859847, 0.142124512370639	FLGLLYELEENTDKAVECYRR
MOLT-4	P49792_C82	RANBP2	0.426779	0.468155	0.981281923748837, 0.357254787983972, -0.153051460099977, 0.521632306938012	FLGLLYELEENTDKAVECYRR
HCT-15	P49792_C82	RANBP2	0.610303	0.314577	0.933295343165028, 0.304878233043867, 0.592736117620172	FLGLLYELEENTDKAVECYRR
MOLT-4	P49795_C73,76	RGS19	1.29242	0.126451	1.38183085080839, 1.2030024628986	LQPLPSCEVCATPSPEEVQSWAQSFDKLMHSPAGR
JURKAT	P49821_C125	NDUFV1	0.0617997	0.340456	-0.0307580631822675, -0.14099914062991, 0.502731668997338, -0.512582398244679, 0.00170969796995521, 1.02979726663692, -0.10770955906943, 0.638659514676019, 0.209920190453443, -0.0471102840648783, -0.694352771670393	YLVVNADEGEPGTCK, YLVVNADEGEPGTCKDR, YLVVNADEGEPGTCK
MOLT-4	P49821_C125	NDUFV1	-0.911196	0.605883	-1.33961982918694, -0.482771555479097	YLVVNADEGEPGTCK
HCT-15	P49821_C125	NDUFV1	-1.58362	1.61275	-3.42674587845421, -0.372853120132099, -2.43789001395853, -0.0969985144100648	YLVVNADEGEPGTCKDR, YLVVNADEGEPGTCK
JURKAT	P49821_C142	NDUFV1	1.71666	0.925843	0.821081245157623, 2.67005853899629, 1.65885224655458	LLEGCLVGGR
JURKAT	P49821_C187	NDUFV1	0.757127	0.304291	0.818158514583469, 0.764756608437881, 1.09133304182401, 0.354260279481618	NACGSGYDFDVFVVR
JURKAT	P49821_C206	NDUFV1	3.50962	5.0507	-0.0617649247054135, 7.08100761006632	GAGAYICGEETALIESIEGK
JURKAT	P49821_C238,255	NDUFV1	0.935908	0.881976	2.98522646198834, 0.676785890779904, 1.23922980140216, 0.578869146952489, -0.665543113381828, 0.800880353921066	LKPPFPADVGVFGCPTTVANVETVAVSPTICR, LKPPFPADVGVFGCPTTVANVETVAVSPTICRR
JURKAT	P49821_C286	NDUFV1	0.469983	0.463871	0.216743638316693, 1.00535539064546, 0.187849053441179	LFNISGHVNHPCTVEEEMSVPLKELIEK
JURKAT	P49821_C379,382,385	NDUFV1	1.60633	NA	1.60633	LIEFYKHESCGQCTPCR
JURKAT	P49821_C425	NDUFV1	-0.0157705	1.32902	-0.955531169143276, 0.923990149738436	QIEGHTICALGDGAAWPVQGLIR
MOLT-4	P49840_C262	GSK3A	2.66292	NA	2.66292	DIKPQNLLVDPDTAVLKLCDFGSAK
HCT-15	P49840_C262	GSK3A	1.18817	0.949061	0.247091326859553, 0.514604989269334, 2.16769499518319, 1.82327607193395	LCDFGSAK
HCT-15	P49840_C281	GSK3A	1.38444	NA	1.38444	GEPNVSYICSR
JURKAT	P49840_C398	GSK3A	-0.395557	0.583544	-0.694770274812734, -1.05673444759634, 0.214466464768801, -0.0451908957992059	LSPLEACAHSFFDELR
MOLT-4	P49840_C398	GSK3A	0.379528	0.874152	1.78882564742872, -0.505533301740613, 0.467588386695339, 0.287741543109512, -0.140982926513616	LSPLEACAHSFFDELR
HCT-15	P49840_C398	GSK3A	0.13362	0.034783	0.103783073451676, 0.125252644653673, 0.171822899616513	LSPLEACAHSFFDELR
JURKAT	P49840_C408	GSK3A	0.772083	0.404156	0.425473449532711, 1.32431324136363, 0.872166654033373, 0.324721002139638, 1.13568455218834, 0.550141543679331	CLGTQLPNNRPLPPLFNFSAGELSIQPSLNAILIPPHLR
MOLT-4	P49840_C408	GSK3A	0.348973	0.25454	0.627899083302781, 0.322335292333915, 0.425212060889151, -0.0344027565310824, 0.773863994987396, 0.262234808929884, 0.325548392635036, 0.0392388651000434, 0.398831744368315	CLGTQLPNNRPLPPLFNFSAGELSIQPSLNAILIPPHLR
HCT-15	P49840_C408	GSK3A	0.376266	0.216889	0.17849632843769, 0.0452557348317144, 0.53669554520946, 0.402042311060658, 0.520691088937695, 0.574412209014092	CLGTQLPNNRPLPPLFNFSAGELSIQPSLNAILIPPHLR
JURKAT	P49841_C107	GSK3B	-2.00134	3.28181	0.319249835552137, -4.32192809488736	KLDHCNIVR
MOLT-4	P49841_C107	GSK3B	-0.319049	NA	-0.319049	KLDHCNIVR
JURKAT	P49841_C14	GSK3B	1.08277	0.646466	0.68472336988757, 2.17849860795453, 0.834009964853508, 0.630977613179165, 1.56615080262073, 0.602273532917728	TTSFAESCKPVQQPSAFGSMK
MOLT-4	P49841_C14	GSK3B	0.283598	0.523471	0.585832699750363, 0.23813092607431, 0.529063631027241, 0.497089709246901, -0.0859254210222647, -0.759256740712262, 1.13562788174387, 0.0817967778822425, 0.330023471070056	TTSFAESCKPVQQPSAFGSMK
HCT-15	P49841_C14	GSK3B	0.603544	0.303544	0.478668664176368, 0.484052744130049, 0.684415406202627, 0.173893331629588, 0.721551391447462, 1.07868278737118	TTSFAESCKPVQQPSAFGSMK
JURKAT	P49841_C199	GSK3B	1.47635	0.788835	0.724389050930561, 1.42758344276194, 0.491912287721986, 1.78257756197989, 2.6556802944604, 1.77596245823984	LCDFGSAK
MOLT-4	P49841_C199	GSK3B	1.15714	1.03389	0.57096849690502, 0.417201867446918, 0.559760304047118, 0.50761609982043, 0.379109681394966, 0.546717043816495, 3.00487262982894, 1.85647872167472, 2.57153243104985	LCDFGSAK
JURKAT	P49841_C218	GSK3B	0.883217	0.711295	0.269120685109536, 1.88538535446087, 0.514441617302196, 0.863918931206014	GEPNVSYICSR
MOLT-4	P49841_C218	GSK3B	1.13655	1.08535	2.67905307638009, 2.32108430767713, -0.147497445523847, 1.29756198650843, 1.97787557026205, 0.271626020402465, 0.141447818049547, 0.551230303052873	GEPNVSYICSR
JURKAT	P49841_C317	GSK3B	-0.143064	0.652855	-1.0833030159161, -0.145564635225972, -0.323828227589631, 0.698883520951643, 0.13849242895432	TPPEAIALCSR
MOLT-4	P49841_C317	GSK3B	0.351982	0.287971	0.0542759057884996, 0.629113447388092, 0.37255769774866	TPPEAIALCSR
HCT-15	P49841_C317	GSK3B	0.284416	0.459156	-0.0583301403289102, 0.806100279174167, 0.105478556551417	TPPEAIALCSR
JURKAT	P49841_C335	GSK3B	-0.28062	NA	-0.28062	LTPLEACAHSFFDELRDPNVKLPNGR
JURKAT	P49841_C76	GSK3B	-2.11356	2.31175	-1.65818572186175, -6.08367230250438, -1.79434722809462, -0.832027137018188, -0.199560686062336	LCDSGELVAIKK
MOLT-4	P49841_C76	GSK3B	-1.97825	1.10679	-1.30858872218461, -1.7037098342256, -0.981510126011996, -2.9879695505799, -3.69974199203956, -1.18799734607345	LCDSGELVAIKK
JURKAT	P49848_C130	TAF6	2.27318	NA	2.27318	VPLDVCLK
MOLT-4	P49848_C130	TAF6	-0.17611	0.407981	-0.464595513297304, 0.112376347528155	VPLDVCLK
HCT-15	P49848_C130	TAF6	0.150606	NA	0.150606	VPLDVCLK
JURKAT	P49848_C141	TAF6	3.08416	1.25599	2.19603894409526, 3.97227280627222	AHWLSIEGCQPAIPENPPPAPK
MOLT-4	P49848_C141	TAF6	0.681098	3.8598	5.11811872668149, -1.90171711030509, -1.17310670370077	AHWLSIEGCQPAIPENPPPAPK
JURKAT	P49848_C644	TAF6	4.19409	NA	4.19409	GGPTSHPSPVPPPASSPSPLSGSALCGGKQEAGDSPPPAPGTPK
JURKAT	P49902_C181	NT5C2	0.435225	0.406995	0.117027614644604, 1.00319379169561, 0.317066148429008, -0.0744054492013357, 0.796356433791434, 0.452109245994378	YTSCETGFKDGDLFMSYR
MOLT-4	P49902_C181	NT5C2	0.23445	0.333152	0.324687358340995, -0.160829473280541, 0.103511290999276, 0.368855043056332, 0.18397272259999, 0.967064566153462, 0.34936668261349, -0.0942093201272202, 0.067634255822301	YTSCETGFKDGDLFMSYR
HCT-15	P49902_C181	NT5C2	0.153853	0.310482	-0.0980219702817374, 0.307528667735301, 0.152284687552413, 0.119032134044591, -0.21740964086712, 0.659705466347967	YTSCETGFKDGDLFMSYR
HCT-15	P49902_C336	NT5C2	2.49537	NA	2.49537	IGTYTGPLQHGIVYSGGSSDTICDLLGAK
JURKAT	P49903_C306,317,327	SEPHS1	0.349701	0.648885	1.1383105532792, -0.885475722364824, 2.10452277303376, -0.758670394912797, 2.02269222579074, -0.711121115314447, 0.670937889957977, -0.326861976116395, 1.94921625014755, 0.418977739626842, 1.53210535372317, -0.713060881126286	ACGNMFGLMHGTCPETSGGLLICLPR
MOLT-4	P49903_C306,317,327	SEPHS1	0.634569	2.33699	-0.298924245028406, -1.25646437918221, -1.56619924418259, -1.3245976702168, -4.32192809488736, 0.0438648577301402, -0.0663855174361229, -0.649142268364998, -1.05933628621323, 6.31990085319666, 1.79811399883133, 1.05211145174406, -0.422313829633707, 1.92500934590673, -0.927286749730142	ACGNMFGLMHGTCPETSGGLLICLPR
HCT-15	P49903_C306,317,327	SEPHS1	0.00245115	1.39312	1.75702075123039, -1.4175164072316, -0.393887957599968, -1.8074395830015, -1.72188848046131, 1.39030201696234, 1.27475378721433	ACGNMFGLMHGTCPETSGGLLICLPR
JURKAT	P49903_C31	SEPHS1	1.65254	1.15251	1.65637488813254, 2.91951162606478, 2.58642785105949, 2.8315977674375, 0.794065388214271, 4.54853867000626, -0.334480501744942, 1.40823915583831, -0.214763370330233, 1.5781559062963, 0.154425669720578, 0.883572925080651, 1.6388255356508	GTGCKVPQDVLQK, GTGCKVPQDVLQKLLESLQENHFQEDEQFLGAVMPR, FTELKGTGCK, GTGCKVPQDVLQK, GTGCKVPQDVLQKLLESLQENHFQEDEQFLGAVMPR, GTGCKVPQDVLQKLLESLQENHFQEDEQFLGAVMPR
MOLT-4	P49903_C31	SEPHS1	0.661752	1.3777	3.1829998476645, 0.700256716994516, 0.611665250476479, 0.917170640471907, 1.5931178196481, 1.86911579089189, -0.441996966682566, 0.880320982593362, 1.1638973145764, 0.979013776661368, 2.58133541720679, 0.908506510670278, 1.27513125833255, 0.60536172964343, -3.09715027565892, -1.35365015434354, -0.730346513491408, 1.19893941432454	GTGCKVPQDVLQKLLESLQENHFQEDEQFLGAVMPR, GTGCKVPQDVLQK, GTGCKVPQDVLQKLLESLQENHFQEDEQFLGAVMPR, FTELKGTGCKVPQDVLQK, GTGCKVPQDVLQK, GTGCKVPQDVLQKLLESLQENHFQEDEQFLGAVMPR, FTELKGTGCK, GTGCKVPQDVLQKLLESLQENHFQEDEQFLGAVMPR, FTELKGTGCK
HCT-15	P49903_C31	SEPHS1	0.678185	1.15371	1.57998212501783, 1.74175395993366, 0.731591561768808, -0.856082637146841, -0.546749464301638	GTGCKVPQDVLQKLLESLQENHFQEDEQFLGAVMPR, GTGCKVPQDVLQK, GTGCKVPQDVLQKLLESLQENHFQEDEQFLGAVMPR
JURKAT	P49903_C71	SEPHS1	0.458477	0.65741	-0.0839456153970764, 1.31553615121402, -0.0705265722750806, -0.111507934398314, 1.18219155473354, 0.519112985798765	LGIGMDTCVIPLR
MOLT-4	P49903_C71	SEPHS1	0.287291	0.54148	0.670870914764201, 0.98156632383515, 0.110429623472224, -0.105358357676331, 3.07935440427777, 0.192817888658353, -0.161623955685683, 0.268533719454631, 0.118407100176914, -0.137988527547222, -0.118172903794197	LGIGMDTCVIPLR, LGIGMDTCVIPLRHGGLSLVQTTDYIYPIVDDPYMMGR, LGIGMDTCVIPLR
HCT-15	P49903_C71	SEPHS1	-0.183284	0.247408	-0.466238137463913, -0.291947126714532, -0.142522752898131, 0.123735900861586, -0.403543714032998, 0.0808089090761873	LGIGMDTCVIPLR
HCT-15	P49914_C78	MTHFS	-0.318863	0.511743	0.0429935635157744, -0.680719839575714	GKICFIPR
JURKAT	P49915_C137	GMPS	-0.118588	0.559493	-0.698979464784095, 0.417355767618183, -0.0741388259115377	SVREDGVFNISVDNTCSLFR
MOLT-4	P49915_C137	GMPS	0.634461	1.57065	2.40516016498693, 0.0888462940907368, -0.590624732578541	SVREDGVFNISVDNTCSLFR
HCT-15	P49915_C137	GMPS	3.85509	NA	3.85509	SVREDGVFNISVDNTCSLFR
JURKAT	P49915_C213	GMPS	1.59933	2.14195	1.49018940869685, -0.485964665565628, 3.79377093707582	NFLYDIAGCSGTFTVQNR
MOLT-4	P49915_C213	GMPS	-0.21019	1.86333	1.78626891095572, -0.513729500695143, -1.90311051495408	NFLYDIAGCSGTFTVQNR
JURKAT	P49915_C4	GMPS	1.71019	2.63398	3.59331030359844, 5.17518936672041, 2.73134689761068, 3.16895576389996, 3.21374931836668, 3.6119386595876, -6.70392987426564, 0.669233268362317, 1.68819640772117, 1.22953821486451, 2.05929147823462, 0.86926276319415, -0.2436305903872, 0.843042052903419	ALCNGDSKLENAGGDLK, ALCNGDSKLENAGGDLKDGHHHYEGAVVILDAGAQYGK, ALCNGDSK, ALCNGDSKLENAGGDLK, ALCNGDSKLENAGGDLKDGHHHYEGAVVILDAGAQYGK
MOLT-4	P49915_C4	GMPS	0.464924	0.621694	0.321404071782113, 0.889596610944753, -0.0131772852916068, 0.333750316381108, 3.00109545744834, 0.344107728631604, 0.298010670918259, 0.650089116077454, 0.0329604699913667, -0.247336685929286, -0.123535700114609, 0.141934365427624, -0.618073063434572, 0.471729162645331	ALCNGDSKLENAGGDLKDGHHHYEGAVVILDAGAQYGK, ALCNGDSKLENAGGDLK, ALCNGDSKLENAGGDLKDGHHHYEGAVVILDAGAQYGK, ALCNGDSK, ALCNGDSKLENAGGDLK, ALCNGDSKLENAGGDLKDGHHHYEGAVVILDAGAQYGK
HCT-15	P49915_C4	GMPS	0.658684	0.932195	0.578263496579559, 0.405750447418989, 0.75184568273216, 4.32192809488736, 0.60812632724643, -1.24218946284179, 0.900620490528273, 0.0820411616787533, -0.29115407160091, 0.383211996202451, -0.00131325511571918, 0.543055073228832, 0.855067682156467, 0.452973276032114, 2.27634907035359, 0.454499490580029	ALCNGDSK, ALCNGDSKLENAGGDLK, ALCNGDSKLENAGGDLKDGHHHYEGAVVILDAGAQYGK, ALCNGDSKLENAGGDLK, ALCNGDSKLENAGGDLKDGHHHYEGAVVILDAGAQYGK
JURKAT	P49915_C449,456	GMPS	0.459885	0.616938	0.035753234887555, 0.00318418193243567, -0.0955953413206446, 1.19286068316994, 0.946704366984633, -2.6742047313993, 0.129184737797068, 0.331170082721437, 0.303352669926332, -0.119007435367967, -0.565513914576283, 1.28164157340721, 1.07901562280349, 1.48261115765467, 1.59363241352944, -4.32192809488736, 0.29404182459267, 0.860099972451779	VICAEEPYICK, VICAEEPYICKDFPETNNILK, VICAEEPYICKDFPETNNILK
MOLT-4	P49915_C449,456	GMPS	0.201236	0.312594	0.208914084345712, 0.0773351917288923, 0.00930360744769671, -0.0700074436671418, -0.436752979130418, 0.93761331382371, -0.0234951878349345, 0.171634427028741, 0.136868486599111, 1.01837678771734, -0.0385394920237033, 0.142668786333629, 0.272588562267592, -0.164613775755374, 4.32192809488736, 0.102741603201147, 0.925786488321829, 0.533360984998138, -0.0600978335128706, -0.141475784308917, 0.0643530003814653	VICAEEPYICKDFPETNNILK, VICAEEPYICK, VICAEEPYICKDFPETNNILK
HCT-15	P49915_C449,456	GMPS	0.0317529	0.185785	0.207825212480588, 0.00474098649724038, -0.187608008772483, 0.080575538682163, -0.354113807539499, 0.524407802872295, 0.351503001680769, 0.0102197306303179, 0.00308190262970915, 0.141298438001272, 0.13645423571021, -0.465727281043133, 0.0634890585489926, 4.32192809488736, -1.50828486328341	VICAEEPYICK, VICAEEPYICKDFPETNNILK, VICAEEPYICKDFPETNNILK
JURKAT	P49915_C489	GMPS	0.342898	0.515774	-0.239551297943159, -0.0367646371743631, -0.509350825799897, -0.0496763629876319, 1.0143775858431, 1.0522941358072, 0.785865395042424, 1.30154833986462, -0.115730620279494, 0.23195751936696, -0.159112334310261, 0.123040226696464, 0.096287119003066, -0.0253008351630662, -0.227017791517239, -0.0615760075476556, 0.91674608761499, 1.00533752484993, 0.885275024860326, 0.947167739666183, 0.457802805548028, 0.146748265956944, 0.406233816090687, 0.0784098180377893	ACTTEEDQEK, ACTTEEDQEKLMQITSLHSLNAFLLPIK, VKACTTEEDQEK, VKACTTEEDQEKLMQITSLHSLNAFLLPIK
MOLT-4	P49915_C489	GMPS	-0.198968	0.179463	-0.215662695609615, 0.0156300168787856, 0.0226488846750403, 0.0214120417629525, -0.458189074020327, -0.406936395429371, -0.470087665827496, -0.176126131122968, -0.135767655492833, -0.235637529730136, -0.158269628740579, -0.112780005358354, -0.439696323405792, 0.187524479545477, -0.0833475033552078, -0.471144957328235, -0.341194950928186, -0.136908241066283, -0.132902755754051, -0.168795054029648, -0.0736984051632078, 0.0613384306482741, -0.0122099219935575, 0.101946826400456, -0.449649677835926, -0.456113967542948, 0.0113073705181305, -1.40016295982784, -0.247122348786093	ACTTEEDQEK, ACTTEEDQEKLMQITSLHSLNAFLLPIK, VKACTTEEDQEK, VKACTTEEDQEKLMQITSLHSLNAFLLPIK, ACTTEEDQEK, ACTTEEDQEKLMQITSLHSLNAFLLPIK, VKACTTEEDQEKLMQITSLHSLNAFLLPIK, ACTTEEDQEKLMQITSLHSLNAFLLPIK, VKACTTEEDQEKLMQITSLHSLNAFLLPIK, ACTTEEDQEKLMQITSLHSLNAFLLPIK, VKACTTEEDQEK, VKACTTEEDQEKLMQITSLHSLNAFLLPIK
HCT-15	P49915_C489	GMPS	-0.119533	0.0776247	-0.220360688076655, -0.0107302521120875, -0.354821278393652, -0.0993606400213607, -0.285291323874127, 0.0649842385913744, -0.276515176574291, -0.196764265861391, -0.0878497304738822, 0.18432848761364, -0.220646335315761, 0.0349516357828884, 0.200582858853774, -0.237289007977892, -0.0680811688084692, -0.260699499229224, -0.0741502324977228, -0.0441423399185662, 0.0609448225608272, -0.225784306072996	ACTTEEDQEK, ACTTEEDQEKLMQITSLHSLNAFLLPIK, VKACTTEEDQEK, VKACTTEEDQEKLMQITSLHSLNAFLLPIK, ACTTEEDQEKLMQITSLHSLNAFLLPIK, VKACTTEEDQEKLMQITSLHSLNAFLLPIK
JURKAT	P49915_C489,523	GMPS	0.997667	1.25507	2.28270342147119, 2.38495023512894, -0.364924473634756, 0.415486422244915, 0.270117773485384	ACTTEEDQEKLMQITSLHSLNAFLLPIKTVGVQGDCR
MOLT-4	P49915_C489,523	GMPS	0.0390777	0.444505	0.925027882430471, 0.00569941123253479, -0.0623922829717969, 0.300139950451837, 0.0482282564657465, 0.0234901423830073, 0.192328389745082, -0.438488958154718, -0.642333625326337	ACTTEEDQEKLMQITSLHSLNAFLLPIKTVGVQGDCR
HCT-15	P49915_C489,523	GMPS	0.826466	1.06273	0.172645264571965, 2.81403114825633, 0.754881591043951, 1.07200024957817, 0.255751110201895, -0.110514049234158	ACTTEEDQEKLMQITSLHSLNAFLLPIKTVGVQGDCR
JURKAT	P49915_C523	GMPS	0.440017	0.628793	0.107793350278919, 1.29146203184877, 0.366638911071404, -0.55220569583285, 0.512107966688439, 0.983863857058761, 0.722016589864725, 0.634834199067134	TVGVQGDCR, LMQITSLHSLNAFLLPIKTVGVQGDCR, TVGVQGDCR
MOLT-4	P49915_C523	GMPS	0.111881	0.505964	2.23992900762484, 0.109836710545639, 0.23153102526171, -0.0779071746579982, -0.00457786634747394, -0.0220739595407231, 0.138860641365716, -0.152421396779547, 0.548612394956706, -0.525033544958452, -0.318269485883113	LMQITSLHSLNAFLLPIKTVGVQGDCR, TVGVQGDCR, TVGVQGDCR
HCT-15	P49915_C523	GMPS	0.261814	0.221013	0.0492938617341044, 0.375737338020584, 0.295630365298318, 0.564181012675392, 0.323713270557786, -0.0376692286473671	TVGVQGDCR
JURKAT	P49915_C530	GMPS	-0.0325341	0.174339	-0.151308011494429, 0.171218495309383, -0.0294534621439441, -0.290796891900605, 0.139612240290727, -0.034477174671684	SYSYVCGISSKDEPDWESLIFLAR
MOLT-4	P49915_C530	GMPS	0.0654094	0.959762	-0.820148146946657, 0.997141656374789, 0.636875821249919, 1.75180585118844, -0.907541083879216, -1.16770728150215, 0.252851491019538, -0.0371724639938602, -0.117421314394751	SYSYVCGISSKDEPDWESLIFLAR
HCT-15	P49915_C530	GMPS	0.16871	0.302916	0.504191738871549, 0.391806691327517, 0.284911058649506, -0.299167897273779, -0.0807807656094216, 0.211296882487404	SYSYVCGISSKDEPDWESLIFLAR
JURKAT	P49915_C554	GMPS	0.103364	0.724027	-0.44723269169216, 0.365798884526509, -0.233558878177958, -0.704552499059979, 1.29738748375914, 0.342340843966939	MCHNVNR
MOLT-4	P49915_C554	GMPS	-0.135813	0.354926	0.0756024021004587, -0.525508228609198, -0.279003797251434, 0.513492923832588, -0.449466206315357, -0.046221259354657, -0.239587034673211	MCHNVNR
HCT-15	P49915_C554	GMPS	-0.478889	0.290556	-0.375423945768903, -0.411741836589386, -0.229905639883721, -0.89848575075279	MCHNVNR
JURKAT	P49915_C631	GMPS	1.00132	0.573924	0.702153846013451, 1.86950568604791, 0.850541512497472, 0.427917784476718, 1.54801107980338, 0.609785187524956	ISQMPVILTPLHFDRDPLQKQPSCQR
MOLT-4	P49915_C631	GMPS	0.463436	0.714299	0.532565349302106, 0.335737543279784, 2.23346096655461, 0.524723319029569, 0.167348300937564, -0.28604160696666, 0.411742982204128, -0.0222252859306444, 0.273608968212572	ISQMPVILTPLHFDRDPLQKQPSCQR
HCT-15	P49915_C631	GMPS	0.558909	0.174304	0.496246921378388, 0.625788185219232, 0.80670352006507, 0.278630782468093, 0.6127418633018, 0.533345152182249	ISQMPVILTPLHFDRDPLQKQPSCQR
JURKAT	P49916_C105	LIG3	0.464438	1.36375	1.49791467989844, 0.976665678199449, -1.08126675903916	GTAGCKK
MOLT-4	P49916_C105	LIG3	1.34015	0.810604	1.9133385848667, 0.766970936200056	GTAGCKK
JURKAT	P49916_C142	LIG3	0.527255	0.636109	0.307419575117847, 1.0519923440271, -0.252895860912936, 0.229484967098673, 1.30027406973015	CMFEKLER
HCT-15	P49916_C142	LIG3	0.220304	0.823781	-0.362197625328942, 0.802804660124727	CMFEKLER
JURKAT	P49916_C270	LIG3	-0.23677	2.05048	-1.86067739046242, 3.0977253035959, -0.592339218511682, -4.32192809488736, 0.833077794929251, -0.502517481568547, 0.907697633471668, -1.23620490504884	KLCAMVADNPSYNTK, KLCAMVADNPSYNTK, LCAMVADNPSYNTK, LCAMVADNPSYNTK
MOLT-4	P49916_C270	LIG3	0.189556	2.1684	0.0206127557354397, 2.4374854063733, -1.88942923510617	KLCAMVADNPSYNTK
JURKAT	P49916_C336	LIG3	0.947553	NA	0.947553	IFNCNPDDMAR
JURKAT	P49916_C729	LIG3	0.648723	0.618547	0.532741508794981, 1.31705137694195, 0.0963757606026571	CAGGHDDATLAR
JURKAT	P49916_C929	LIG3	0.720197	0.791528	-0.236897478272973, 0.259461689673591, 1.09520077692672, 0.508877263447627, -0.179184629089182, 0.403557810023891, 1.926100233074	AADETLCQTK, KAADETLCQTK, AADETLCQTK, KAADETLCQTK
MOLT-4	P49916_C929	LIG3	0.762067	0.807764	4.32192809488736, -0.794264610163553, 1.1913470785892, -0.458846888647903, 1.47777605025698, 0.110885814099211, 1.23195620238957, -0.346036340454726	AADETLCQTK, KAADETLCQTK, AADETLCQTK
HCT-15	P49916_C929	LIG3	0.382726	2.79513	-2.28396377731683, 0.127149720437978, -0.621814836751296, 4.32192809488736, -0.259726056962764	AADETLCQTK, AADETLCQTK, KAADETLCQTK, KAADETLCQTK
JURKAT	P49916_C94	LIG3	0.494112	0.287994	0.614412964496082, 0.702449931920545, 0.165472117531719	FCVDYAKR
MOLT-4	P49916_C94	LIG3	0.260009	NA	0.260009	FCVDYAKR
JURKAT	P49916_C999	LIG3	-0.126093	0.462592	-0.181991123544644, 0.4706953615547, -0.529196174268849, 0.207939272808972, -0.597911745274652	DKNPAAQQVSPEWIWACIR
MOLT-4	P49916_C999	LIG3	-1.04382	1.29136	0.239058881344565, -2.4506348150041, -1.8095665719859, -0.154145906222533	DKNPAAQQVSPEWIWACIR
HCT-15	P49916_C999	LIG3	-0.389042	0.425605	-0.432235013363058, -0.791403343697273, 0.0565128616103273	DKNPAAQQVSPEWIWACIR
JURKAT	P49917_C510	LIG4	0.968356	0.505518	0.591222939519313, 0.434086179658276, 1.51211918186307, 0.880295273388573	VGSGCTMK, VGSGCTMKELYDLGLK, VGSGCTMKELYDLGLK
JURKAT	P49917_C855	LIG4	-0.609951	1.36107	0.352469827115695, -1.57237193124364	VVSCLAEGVSHVIIGEDHSR
MOLT-4	P49959_C249	MRE11	0.819588	NA	0.819588	SKHGSTNFIPEQFLDDFIDLVIWGHEHECK
MOLT-4	P49959_C336	MRE11	-0.0418472	0.317552	0.182695922027063, -0.266390247673572	VTQAIQSFCLEKIEEMLENAERER
HCT-15	P49959_C336	MRE11	0.0935536	0.869051	0.128095513924956, -0.792253711824136, 0.944819009870066	VTQAIQSFCLEKIEEMLENAER
HCT-15	P49959_C75	MRE11	0.391099	0.0500174	0.426466576224205, 0.355731229350184	KTLHTCLELLR
JURKAT	P50148_C144	GNAQ	-0.136751	0.30927	-0.661334471237116, 0.138197728837619, -0.32114973943185, 0.00203569760032131, 0.134577353476904, -0.112834617626528	SLWNDPGIQECYDR
MOLT-4	P50148_C144	GNAQ	0.352335	0.360863	0.266034159432822, -0.0775190351351827, 0.22935748718991, 0.271846401428944, 1.19021458660106, 0.454717228146601, 0.527863060581163, 0.209677055881591, 0.0988280551400638	SLWNDPGIQECYDR
HCT-15	P50148_C144	GNAQ	-0.242435	0.232892	-0.276320413645425, -0.528805448176288, -0.201217246062633, 0.0366014131274065	SLWNDPGIQECYDR
JURKAT	P50213_C127	IDH3A	0.411044	0.524541	0.107498058211501, 1.28121748866311, 0.495374912462439, -0.0414153372872126, 0.212545662563787	KTFDLYANVRPCVSIEGYK
MOLT-4	P50213_C127	IDH3A	-0.461468	0.788122	-1.0187543162463, 0.0958190461014729	KTFDLYANVRPCVSIEGYK
HCT-15	P50213_C127	IDH3A	-0.187851	NA	-0.187851	KTFDLYANVRPCVSIEGYK
JURKAT	P50213_C222	IDH3A	0.194958	0.915029	-0.346638164956341, -0.0833727111812805, 0.829281230784139, 0.730904500226495, -0.176489798960547, -0.116564299258837, -0.759484212062131, 1.76040200047078, -0.249728806767241	EVAESCK, EVAESCKDIK, EVAESCKDIK
MOLT-4	P50213_C222	IDH3A	-0.204582	0.328675	-0.224839357641189, -0.0964317123494845, -0.559216736197672, -0.287446446831153, -0.248800643300368, 0.373042354770974, -0.191366879622434, -0.015393621391375, -0.805399429335771, 0.130646911876997	EVAESCK, EVAESCKDIK, EVAESCK, EVAESCKDIK
HCT-15	P50213_C222	IDH3A	0.53442	0.483533	-0.0304143692551752, 0.329024640412296, -0.0852173514793228, 0.0644555720386257, -0.0219313776758085, 0.420750926829073, 0.734432199264889, 1.11503348686621, 1.01872281056137	EVAESCK, EVAESCKDIK, EVAESCKDIK, EVAESCK
JURKAT	P50213_C331	IDH3A	-0.115003	0.468815	-0.369092575827026, -0.154429215151112, 0.436699852233019, 0.506136077715104, -0.521005169527375, -0.313027708923335, -0.404167059097723, 0.532723557610346, 0.434924341657154, -0.587736278954497, -0.536899501014606	IEAACFATIK, IEAACFATIKDGK, IEAACFATIKDGK
MOLT-4	P50213_C331	IDH3A	-0.169097	0.309747	-0.13962016994188, -0.21744293369694, -0.485885784274357, -0.0851342490938044, -0.379991880344939, 0.117454773203227, -0.278568452625524, -1.01323447467625, -0.252894709396385, -0.45520426097232, -0.0707984282158795, 0.498246021566055, -0.296844983634882, -0.344904322701156, 0.00122487163007449	IEAACFATIKDGK, IEAACFATIK, IEAACFATIKDGK
HCT-15	P50213_C331	IDH3A	-0.0999762	0.0793832	-0.328317922419831, -0.0991282182032112, -0.0403289314195766, -0.181631588983322, -0.132744264166035, 0.0806693935761924, -0.15740120659215, -0.22373706352128, 0.0445374152535676, 0.259674024563555, -0.263904512395555	IEAACFATIK, IEAACFATIKDGK, IEAACFATIKDGK
JURKAT	P50213_C351,359	IDH3A	0.701713	0.725824	0.0633577191007688, 0.127379456658253, 1.53715641693748, 1.59529903239275, 0.413106217880726, 0.316786292773474, 1.37444865152826, 1.43101050901511, 0.0792936866838356	CSDFTEEICR, CSDFTEEICRR, CSDFTEEICRR
MOLT-4	P50213_C351,359	IDH3A	0.149058	0.32617	-3.26458115234087, 0.493472645702424, 0.386545751816956, 0.325531649099883, -4.32192809488736, 0.342867624486578, 0.105154969122525, -0.209931158797742, 0.323095453467511, 0.0344732309989642, 0.370994236949449, 0.183894299339501, 0.280270666300302, -0.0823578615427285, 1.2775494839811, 0.377478775625867, -0.275573580142269, -0.398132433538336	CSDFTEEICR, CSDFTEEICRR, CSDFTEEICRR
HCT-15	P50213_C351,359	IDH3A	-0.128951	0.800626	0.546839600977478, -0.273265142193373, 0.462025785156456, -0.17752787584333, -3.15547313407382, 0.0062327550614885, 0.568193305863399, -0.509891326895731, -0.0482175481853409, -0.272392756595902, 0.759225230814317	CSDFTEEICRR, CSDFTEEICR, CSDFTEEICRR
JURKAT	P50238_C28	CRIP1	-0.151236	0.257394	-0.3463953278016, -0.326826060052967, -0.1737627454752, 0.234042968088232, -0.0314289106004974, -0.156013507708717, -0.480677972589491, 0.225567851464584, -0.252116195536751	DWHRPCLK, VTSLGKDWHRPCLK, VTSLGKDWHRPCLK
MOLT-4	P50238_C28	CRIP1	-0.147007	0.250384	-0.405745454564149, -0.144718691633296, -0.516486544183748, -0.367167281460354, -0.158436611998542, -0.442287755466949, -0.208193140951769, -0.124000329458478, -0.489309947545795, -0.259852900918214, 0.0638892574216739, 0.233848865146712, -0.152155535454854, 0.277309537911014	DWHRPCLK, VTSLGKDWHRPCLK, VTSLGKDWHRPCLK
JURKAT	P50238_C52,56	CRIP1	0.218988	0.696748	-0.265261553949566, -0.19057942426442, -0.584555045373453, 1.19742039056764, 0.639800372968308, 1.25661031485152, 0.27898623630472, -0.891846953911893, -0.0416744758094669, 1.01641657623176, -0.286543000735014	TLTSGGHAEHEGKPYCNHPCYAAMFGPK
MOLT-4	P50238_C52,56	CRIP1	-0.0504755	0.310928	0.190763454432708, -0.237915914151135, -0.325326459631448, -0.118524433035445, -0.457541005821928, 0.15239991913477, 0.292754400217284, -0.338748698448551, 0.387859040306793	TLTSGGHAEHEGKPYCNHPCYAAMFGPK
JURKAT	P50238_C7	CRIP1	-0.494694	0.3827	-0.66599206396279, -0.0562674141215994, -0.761823143155543	CNKEVYFAER
MOLT-4	P50238_C7	CRIP1	-0.312323	0.395415	0.0754933338633875, -0.703453279945227, -0.853092194609369, -0.0222919548597371, 0.00119719031150651, -0.371790962238021	CNKEVYFAER
JURKAT	P50395_C202	GDI2	-0.0915103	0.228509	1.42495293074359, -0.512228573885112, -0.394841485164305, -0.877068080205252, 1.47844846331883, 0.0509811493176658, -0.169191238413255, -0.515571164721957, 1.24053951621495, -0.300768985214444, -0.225993032305819, -1.30818184353671, -0.0512943128405583, 0.272022143479501, -0.857806292830289, 0.00587670056702472, 0.374757335645038, 0.148145517893519, -0.420316349677801, 1.07703963100885, 0.10152264532339, -0.30005895896879	FDLGQDVIDFTGHALALYRTDDYLDQPCYETINR, KFDLGQDVIDFTGHALALYRTDDYLDQPCYETINR, TDDYLDQPCYETINR, TDDYLDQPCYETINRIK, FDLGQDVIDFTGHALALYRTDDYLDQPCYETINR, KFDLGQDVIDFTGHALALYRTDDYLDQPCYETINR, TDDYLDQPCYETINR
MOLT-4	P50395_C202	GDI2	-0.0757267	0.535148	1.90822483898904, 0.209949187262593, 0.00546177097972907, 1.05888191163357, 0.555575716368465, -0.237549490500103, -4.20602616268594, 5.45053620020658, 0.0948473382516245, -2.09906740847929, -0.540393407443925, 0.490160886214061, -0.0505052227010113, -1.83646262954501, -0.34770567559235, 1.85998854483527, 0.109450363378765, 0.88462210478263, -1.20406974610139, 1.10256349335459, 0.124821043334197, 0.217949712995114, -0.183707023011487, 0.161335235309561, -0.184305564051578, 0.224235001633804, -0.514655874286229, -0.576992735872803	FDLGQDVIDFTGHALALYRTDDYLDQPCYETINR, KFDLGQDVIDFTGHALALYRTDDYLDQPCYETINR, TDDYLDQPCYETINR, TDDYLDQPCYETINRIK, KFDLGQDVIDFTGHALALYRTDDYLDQPCYETINR, TDDYLDQPCYETINR, TDDYLDQPCYETINRIK, KFDLGQDVIDFTGHALALYRTDDYLDQPCYETINR, TDDYLDQPCYETINR, FDLGQDVIDFTGHALALYRTDDYLDQPCYETINR, KFDLGQDVIDFTGHALALYRTDDYLDQPCYETINR, TDDYLDQPCYETINR
HCT-15	P50395_C202	GDI2	-0.369163	0.302211	0.261755107516233, -0.338604338296076, 0.127624926292938, -0.64948199857527, -0.833878148276452, -0.931768146612116, 0.0641851160389567, 0.118064592274114, -0.876099789734831, 0.0298996739607706, -1.47097105214602, 1.55829068990156, -1.54574074910601	KFDLGQDVIDFTGHALALYRTDDYLDQPCYETINR, TDDYLDQPCYETINR, KFDLGQDVIDFTGHALALYRTDDYLDQPCYETINR, TDDYLDQPCYETINR, TDDYLDQPCYETINRIK
JURKAT	P50395_C282	GDI2	-0.236049	0.384714	-0.253344121060504, 0.751871010936695, -0.317574566018265, -0.683215502233271, -0.457979633595908, 0.0726414590892929	QLICDPSYVK, QLICDPSYVKDRVEK, QLICDPSYVK
MOLT-4	P50395_C282	GDI2	-0.166003	0.113174	-0.284800448101361, -0.059446769440291, -0.153762439944073	QLICDPSYVKDRVEK, QLICDPSYVK
JURKAT	P50395_C302	GDI2	-0.409243	0.366228	-0.734495831400648, -0.717941679967754, -0.0792820664660108, -0.105252627006101	VICILSHPIK
MOLT-4	P50395_C302	GDI2	-0.18314	0.228024	0.045570209647326, -0.119793395020173, 0.0653152149695554, -0.201994209822441, -0.496438936785081, -0.391497223485295	VICILSHPIK
HCT-15	P50395_C302	GDI2	-0.0452796	NA	-0.0452796	VICILSHPIK
JURKAT	P50395_C302,317	GDI2	-0.377378	1.91166	-0.610247889487723, -4.12538723681745, 2.34704953899343, -0.0728180247385945, -1.042072124456, -0.618622211120171, -4.32192809488736, -0.824029855686509, 4.32192809488736, 0.10186314352635, 0.157864070099393, 0.723670734064552, -0.0703458943267314	VICILSHPIKNTNDANSCQIIIPQNQVNR
MOLT-4	P50395_C302,317	GDI2	-0.864612	1.53116	-0.584530931819516, -0.965428873894782, -0.144844943087094, -4.23847311479799, 0.0827894920310618, 0.0114611968534619, -0.298071204582593, -0.0879987957347353, -0.0919262821160619, 0.0269051611824007, 0.509049484508648	VICILSHPIKNTNDANSCQIIIPQNQVNR, VICILSHPIKNTNDANSCQIIIPQNQVNR, VICILSHPIKNTNDANSCQIIIPQNQVNRK
HCT-15	P50395_C302,317	GDI2	-0.529081	0.103295	-0.456040594256897, -0.602121117147876	VICILSHPIKNTNDANSCQIIIPQNQVNR
JURKAT	P50395_C317	GDI2	-0.369942	0.389926	-0.645660994324411, -0.555071939247421, 0.366627039529704	NTNDANSCQIIIPQNQVNR, NTNDANSCQIIIPQNQVNR, NTNDANSCQIIIPQNQVNRK
JURKAT	P50395_C335	GDI2	-0.689711	1.12096	0.165224862516256, -0.722293458801078, -2.97090726576851, 0.400005133192839, -0.786221466927926, -0.433666721701909, -0.327600125174445, -0.00903608836836595, -0.255529820544885, -0.248869920643033, -0.116730906403964	KSDIYVCMISFAHNVAAQGK, SDIYVCMISFAHNVAAQGK, SDIYVCMISFAHNVAAQGK
MOLT-4	P50395_C335	GDI2	0.398992	0.212583	0.328797076378529, 0.168549860930176, 1.46913761670317, -0.370516083630945	KSDIYVCMISFAHNVAAQGK, SDIYVCMISFAHNVAAQGK
HCT-15	P50395_C335	GDI2	1.00845	NA	1.56587605827549, 0.4510327262954	KSDIYVCMISFAHNVAAQGK, SDIYVCMISFAHNVAAQGK
JURKAT	P50395_C414	GDI2	-0.265389	0.210652	-0.709408862907709, -0.366066032402242, -0.0438377257381556, -0.0120533769655312, -0.261216273615947, 2.50197758043705, -0.0946587775518842, -0.590060564230749, -0.242529117345423, -0.0974779504447529, -0.698520533672664, -0.182199595964025, -0.0532006981877887	TYDATTHFETTCDDIK, TYDATTHFETTCDDIKNIYKR, TYDATTHFETTCDDIK, TYDATTHFETTCDDIKNIYK, TYDATTHFETTCDDIKNIYKR
MOLT-4	P50395_C414	GDI2	-0.105691	0.191268	0.106642327636168, 0.0456897947109889, -0.304803255736767, 0.0329019425226589, -0.490056988078677, -0.0339587082559072, 0.293168407342047, -0.0319774407586781, -0.15404840351116, -0.287646157255356, -0.401469479494808, -0.611285276452944, 0.137152198594268, -0.451821638042733, 0.208369672537508, -0.303925271212505, 0.0514572333183533	TYDATTHFETTCDDIK, TYDATTHFETTCDDIKNIYKR, TYDATTHFETTCDDIKNIYKR
HCT-15	P50395_C414	GDI2	0.262632	0.467487	-0.0205240397585785, -0.0657962876944087, 0.044636584097071, -0.0599500750864524, 0.201596293687576, 0.0958415004462938, 0.952626531065371	TYDATTHFETTCDDIK, TYDATTHFETTCDDIKNIYKR, TYDATTHFETTCDDIK
JURKAT	P50416_C304	CPT1A	0.045177	0.942549	0.192249313081795, 0.645880037256171, -0.470331156691647, -0.634598388808316, 1.54006168524862, -1.00219961425415	LLGSTIPLCSAQWER
MOLT-4	P50416_C304	CPT1A	0.154073	NA	0.154073	LLGSTIPLCSAQWER
MOLT-4	P50452_C348	SERPINB8	-0.518363	NA	-0.518363	FCADHPFLFFIR
JURKAT	P50452_C5	SERPINB8	0.607988	0.282056	0.350239695251527, 0.564438053920003, 0.909285265599828	MDDLCEANGTFAISLFK
JURKAT	P50452_C59	SERPINB8	-0.745346	NA	-0.745346	GSTAAQMSQALCLYK
JURKAT	P50452_C98,108	SERPINB8	-0.716211	NA	-0.716211	TCDFLPDFKEYCQK
HCT-15	P50453_C259	SERPINB9	-0.0596397	0.399397	-0.467050107375249, -0.301400028310971, -0.0299612716337499, -0.0822146579222773, 0.582427543769049	LTAWTKPDCMK
HCT-15	P50453_C350	SERPINB9	0.0636041	0.115247	0.0774427718847829, -0.0727070554216609, 0.0424577759320384, 0.207222746929892	FCADHPFLFFIR
HCT-15	P50453_C370	SERPINB9	-0.554416	0.233521	-0.719540429263236, -0.389291312403572	ANSILFCGR
JURKAT	P50454_C156	SERPINH1	-0.109824	0.999677	0.658215079057794, 0.252440946613322, -1.24012847320561	QHYNCEHSK
MOLT-4	P50454_C156	SERPINH1	0.469255	1.4595	0.29554825436171, 2.67727478182781, 0.218184952366197, 0.240724961819676, 2.10129414446906, -1.70034003614089	QHYNCEHSK, SSKQHYNCEHSK, QHYNCEHSK
HCT-15	P50454_C156	SERPINH1	0.312496	0.45431	0.0801279000623664, -0.017430492156782, 0.0671142361631453, 0.0732949704801691, 0.300036287219992, -0.177986294511976, 0.0680866253837163, 0.965567300536605, -0.275156134064162, 1.1831277070303	QHYNCEHSK, SSKQHYNCEHSK, QHYNCEHSK
JURKAT	P50502_C16	ST13	0.274096	0.661049	-0.31575400036214, 0.491617996196964, -0.174882088693466, 0.126690768314414, 1.49912119635352, 0.017784892892492	MCKQDPSVLHTEEMR
MOLT-4	P50502_C16	ST13	-0.121878	0.405192	-0.378933162433746, -0.344275027146678, -0.443163124246393, -0.232325908713652, -0.395504786860072, -0.404803274679022, 0.735551788996455, 0.127865419523635, 0.238689869771718	MCKQDPSVLHTEEMR
HCT-15	P50502_C16	ST13	-0.537114	0.694491	-0.509689055797028, -0.286509895329583, -0.536409638076327, 0.612360432151316, -1.30976261528298, -1.19267416787262	MCKQDPSVLHTEEMR
JURKAT	P50502_C171	ST13	-0.149911	NA	-0.149911	LQKPNAAIRDCDR
MOLT-4	P50502_C171	ST13	-0.73733	0.976989	-1.42816532061849, -0.0464948037452515	LQKPNAAIRDCDR
JURKAT	P50502_C209	ST13	0.0189019	0.596183	-0.840175154609527, -0.501003571516397, -0.858086209350725, 0.575283714337321, 0.641677223892366, -0.30422017849557, -0.154667786915872, 0.0666485371057474, -0.349048086166594, -0.404541263749649, 0.0844335778393818, 1.46203466864271, 0.0224060826295188, 0.0293404803720718	LLGHWEEAAHDLALACK, LLGHWEEAAHDLALACKLDYDEDASAMLK, LLGHWEEAAHDLALACKLDYDEDASAMLKEVQPR, LLGHWEEAAHDLALACK, LLGHWEEAAHDLALACKLDYDEDASAMLK, LLGHWEEAAHDLALACKLDYDEDASAMLK, LLGHWEEAAHDLALACKLDYDEDASAMLKEVQPR
MOLT-4	P50502_C209	ST13	-0.133348	0.258477	0.0173951457610121, 0.238171538079195, -0.191300112804698, -0.0907164816042852, 0.457084742995438, -0.470451011220648, 0.0187277551519009, 0.335308337599147, -0.163587643173728, 0.0224511330346476, -0.35550867003692, -0.294042636223289, -0.113523512531295, -0.71564609258251, -0.765230813088198, -0.207664646133624, -0.34151388489325, -0.977412743215789, 0.113751384786522, -0.595447509431959, -0.140788466136513, -0.349403441565164, 1.03574149073591	LLGHWEEAAHDLALACKLDYDEDASAMLK, LLGHWEEAAHDLALACKLDYDEDASAMLKEVQPR, LLGHWEEAAHDLALACK, LLGHWEEAAHDLALACKLDYDEDASAMLK, LLGHWEEAAHDLALACKLDYDEDASAMLKEVQPR
HCT-15	P50502_C209	ST13	-0.13534	0.290585	-0.158980977250564, -0.27474087302076, -0.584816838769515, 0.140805592460261, -0.120356258144248, -0.358547404615483, -0.100978647589304, 0.283661682696598, 1.35468320174517, -1.73782341196707, 0.586249045062317, 0.266342051190913, -0.179747096276271, -0.967588978890689, 0.631353488271226	LLGHWEEAAHDLALACK, LLGHWEEAAHDLALACKLDYDEDASAMLK, LLGHWEEAAHDLALACKLDYDEDASAMLKEVQPR, LLGHWEEAAHDLALACKLDYDEDASAMLK, LLGHWEEAAHDLALACKLDYDEDASAMLKEVQPR
JURKAT	P50552_C334	VASP	3.90195	0.00384774	3.90466713732056, 3.89922561800881	SSSSVTTSETQPCTPSSSDYSDLQR, MKSSSSVTTSETQPCTPSSSDYSDLQR	Ligandable
HCT-15	P50552_C334	VASP	0.640824	0.354211	0.527028801395889, 0.541434376513222, 0.608055223483731, 0.914161646471164, 1.63626571811551, 0.715781366490596, 0.486568192952276, 0.166414427838645	SSSSVTTSETQPCTPSSSDYSDLQR, MKSSSSVTTSETQPCTPSSSDYSDLQR, SSSSVTTSETQPCTPSSSDYSDLQR, MKSSSSVTTSETQPCTPSSSDYSDLQR
JURKAT	P50552_C64	VASP	0.392765	0.783475	-0.196695397039671, 1.61557025887299, 1.82676201484546, 0.00426110656912072, -0.17924246395617, 1.95083440731989, 0.0095546041353603, 0.0269053299874188	KMQPDQQVVINCAIVR, KMQPDQQVVINCAIVR, MQPDQQVVINCAIVR
MOLT-4	P50552_C64	VASP	-0.439582	0.290605	0.0216984388750588, -0.691042355587537, -0.687874157378196, -0.492973022408018, -0.414322916381508, -0.169284035522009, -0.587579525146682, -0.511782899181813, -0.198732329283781, -0.636873186445486, -0.033566190917998, -0.883313854322882, -0.609933406583858	KMQPDQQVVINCAIVR, KMQPDQQVVINCAIVR, MQPDQQVVINCAIVR
HCT-15	P50552_C64	VASP	-0.227674	0.131761	-0.258041444504103, -0.282626363532249, -0.174470853463235, -0.122606609240461, -0.168409963638045, -0.0903617676846951, -0.186951319771693, -0.610107439986801, -0.343234086211364, -0.154160642239853	KMQPDQQVVINCAIVR, MQPDQQVVINCAIVR, KMQPDQQVVINCAIVR
JURKAT	P50552_C7	VASP	-0.242675	0.485096	-0.689610077400451, -0.615526353158854, 0.292040306491121, 0.0423956524392889	SETVICSSR
MOLT-4	P50552_C7	VASP	0.256158	0.584965	0.401185512577498, 0.0247022626347327, -0.197024894314833, -0.160756799124748, 1.21268250233621	SETVICSSR
HCT-15	P50552_C7	VASP	-0.260929	0.305335	-0.171507658156758, -0.0031714036443289, -0.140240401491525, -0.558438593864797, 0.0241100825642371, -0.716327039885059	SETVICSSR
JURKAT	P50570_C27	DNM2	0.793544	0.881971	-0.27098353027983, 2.0707060032797, 0.840646170991525, 0.658385947750251, 0.935304366039839, -0.0100373468498638, 1.47178013258987, 1.52092279531157, 0.176913018096716, 0.653184355476368, -0.763977046423313, -0.00927329100616458	LQDAFSSIGQSCHLDLPQIAVVGGQSAGK, GMEELIPLVNKLQDAFSSIGQSCHLDLPQIAVVGGQSAGK, GNRGMEELIPLVNKLQDAFSSIGQSCHLDLPQIAVVGGQSAGK, LQDAFSSIGQSCHLDLPQIAVVGGQSAGK
MOLT-4	P50570_C27	DNM2	-0.196638	1.38543	0.404193715206467, -2.23430143428841, -2.924632331455, 2.98098750489909, 1.04035410937069, 0.698757329338971, 0.584952067069275, 0.369711686941346, -0.00475489221009643, 0.443160454428115, 0.96393746799422, 0.629628764772192, 0.436629583747759, 0.475493238167047, 0.350125150046045, 0.203909385152127, -0.365500665387921, 0.0826746768768826, 0.413566469891341, 0.438436416314227	LQDAFSSIGQSCHLDLPQIAVVGGQSAGK, GMEELIPLVNKLQDAFSSIGQSCHLDLPQIAVVGGQSAGK, GNRGMEELIPLVNKLQDAFSSIGQSCHLDLPQIAVVGGQSAGK, LQDAFSSIGQSCHLDLPQIAVVGGQSAGK, GMEELIPLVNKLQDAFSSIGQSCHLDLPQIAVVGGQSAGK, GNRGMEELIPLVNKLQDAFSSIGQSCHLDLPQIAVVGGQSAGK
HCT-15	P50570_C27	DNM2	0.0919453	0.315704	0.0656897657861448, -0.402379432233412, -0.14199395492724, 0.703549409037531, 0.292443949797061, 0.237305818733633, 0.557296813767189, 0.418468125666856, 0.319127151154641, 0.587373516214324, 0.169503620633831, 0.319443628073743	LQDAFSSIGQSCHLDLPQIAVVGGQSAGK, GMEELIPLVNKLQDAFSSIGQSCHLDLPQIAVVGGQSAGK, GNRGMEELIPLVNKLQDAFSSIGQSCHLDLPQIAVVGGQSAGK, LQDAFSSIGQSCHLDLPQIAVVGGQSAGK
JURKAT	P50570_C424	DNM2	-0.239879	0.433326	0.364128909366806, 0.0434553932931028, -0.466477652556806, -0.705053007333393, -0.435447978644587	LKEPCLK
MOLT-4	P50570_C424	DNM2	0.161442	0.286166	0.216460057734782, 0.416103483788972, -0.148238951117924	LKEPCLK
HCT-15	P50570_C424	DNM2	-0.034024	0.267342	-0.201773251242609, 0.205988582834443, 0.298252793397354, -0.307943157889771, -0.296365579351151, 0.0976966953849645	LKEPCLK
JURKAT	P50570_C427	DNM2	-0.0974994	0.251711	-0.343552550270438, 0.0919139200084419, -0.276114326857377, -0.0999153997904051, 0.304372908758629, -0.261701227760423	CVDLVIQELINTVR
MOLT-4	P50570_C427	DNM2	0.436034	0.227261	0.491229482419014, 0.17833720926174, 0.283713366548554, 0.433104273091938, 0.178390250937051, 0.375486533528466, 0.853269668264044, 0.418899270030717, 0.711878458368256	CVDLVIQELINTVR
HCT-15	P50570_C427	DNM2	0.204191	0.373439	-0.124046716282916, 0.132236442377399, 0.288773300084174, -0.253031021174006, 0.404160964876758, 0.77705300001953	CVDLVIQELINTVR
JURKAT	P50570_C607	DNM2	0.231607	0.492527	-0.111239010148171, -0.665830529340723, 0.609786765313523, 0.257476614483241, -0.306088993947969, -0.116403117932067, -0.142227581530686, 0.950733776105765, 1.04357253801935, 0.913824207839453, -0.0652953569379692, 0.410976351729576	QIELACDSQEDVDSWK, QIELACDSQEDVDSWKASFLR
MOLT-4	P50570_C607	DNM2	-0.150691	0.261659	0.0668016695335838, -0.320977859782259, -0.401663024643785, -0.240820799103652, -0.38839361566909, -0.101486532013286, 0.0113076290762744, -0.340100982335852, -0.283969221596422, -0.772110590214774, 0.700146524078141, -0.158008156433306, -0.264059167158561, 0.49661415006908, -0.122870076502546	QIELACDSQEDVDSWK, QIELACDSQEDVDSWKASFLR, QIELACDSQEDVDSWKASFLR, QIELACDSQEDVDSWK
HCT-15	P50570_C607	DNM2	-0.343886	0.63879	-0.00361780183899915, -0.86343718401208, 0.085092147106918, -0.134567167114985, 0.0690160236091176, -0.00365487142578547, -0.656456143297409, -0.262640000342183, -2.53401019565887, 0.429860163685818, 0.40424426881936	QIELACDSQEDVDSWK, QIELACDSQEDVDSWKASFLR, QIELACDSQEDVDSWK
JURKAT	P50570_C86	DNM2	0.225827	0.710263	-0.354904966500572, 0.438171907802034, -0.139076052516045, 1.32672804811217, 0.645064680239972, -0.561019488346459	TEHAEFLHCK
MOLT-4	P50570_C86	DNM2	-0.598805	0.515171	-1.16426895233029, -0.492518061926836, -0.243554030536875, -1.09408861601694, 0.000403414891041725	TEHAEFLHCK
HCT-15	P50570_C86	DNM2	-0.929923	1.2365	-0.811431225264474, -3.02907436745094, -0.0274726516064907, -1.62698818882269, -0.459468348149716, 0.374895538927059	TEHAEFLHCK
JURKAT	P50579_C121	METAP2	1.88271	1.79805	0.611298170158097, 3.15412910636216	VQTDPPSVPICDLYPNGVFPK
MOLT-4	P50579_C121	METAP2	-1.31445	2.16043	-1.08208230052888, -3.58167664730628, 0.720396355549751	VQTDPPSVPICDLYPNGVFPK
HCT-15	P50579_C121	METAP2	-1.32408	NA	-1.32408	VQTDPPSVPICDLYPNGVFPK
JURKAT	P50579_C135	METAP2	0.661711	0.663299	0.125661296366102, 1.40350125132596, 0.455969678894462	GQECEYPPTQDGR
MOLT-4	P50579_C135	METAP2	-0.578563	1.24076	-0.256664390315134, -1.94855172836463, 0.469528545843834	GQECEYPPTQDGR
HCT-15	P50579_C135	METAP2	-0.872751	NA	-0.872751	GQECEYPPTQDGR
JURKAT	P50579_C263	METAP2	1.96641	0.229696	1.80398987000224, 2.12882883264118	IIDCAFTVTFNPK
MOLT-4	P50579_C290	METAP2	2.53202	NA	2.53202	CAGIDVR
HCT-15	P50579_C290	METAP2	1.14812	2.55229	2.95286617164128, -0.656621782743635	CAGIDVR
JURKAT	P50579_C298	METAP2	0.432056	0.803548	1.0801981631235, 0.253681461610254, 1.02627521211039, -0.631930549885013	LCDVGEAIQEVMESYEVEIDGKTYQVKPIR
MOLT-4	P50579_C298	METAP2	0.446828	1.74634	4.16901741199383, -0.36532652174031, -1.14886537867136, -0.34088416519883, 0.0407380383874685, -0.0851796765884552, 0.858297977701483	LCDVGEAIQEVMESYEVEIDGKTYQVKPIR
HCT-15	P50579_C298	METAP2	-0.117426	0.257218	-0.528283487108866, -0.0535105978308212, 0.178551643696352, -0.0541730943486603, -0.129714306404111	LCDVGEAIQEVMESYEVEIDGKTYQVKPIR
JURKAT	P50579_C380	METAP2	0.353733	0.581359	-0.0843425991209099, 1.01327649380534, 0.132265786065165	GVVHDDMECSHYMK
MOLT-4	P50579_C380	METAP2	-0.251722	0.385803	0.192045335788154, -0.439741927102298, -0.507468549578251	GVVHDDMECSHYMK
HCT-15	P50579_C380	METAP2	-2.11546	3.0533	-4.27447553242946, 0.0435473410250556	GVVHDDMECSHYMK
JURKAT	P50583_C123	NUDT2	0.825409	1.99971	-0.250357222391592, 1.50984312766521, 4.32192809488736, -0.0624372396392788, -0.507332134756378, -0.254854411283651	WLGLEEACQLAQFK, WLGLEEACQLAQFKEMK, WLGLEEACQLAQFK
MOLT-4	P50583_C123	NUDT2	-0.338795	NA	-0.338795	WLGLEEACQLAQFK
HCT-15	P50583_C123	NUDT2	0.121093	0.557243	0.515123034151724, -0.272937091581593	WLGLEEACQLAQFK
JURKAT	P50583_C14	NUDT2	2.58085	NA	2.58085	CLIPKVDNNAIEFLLLQASDGIHHWTPPKGHVEPGEDDLETALR
JURKAT	P50583_C143	NUDT2	0.338845	0.716885	-0.0779212429331929, 1.16662497236069, -0.0721696035851035	AALQEGHQFLCSIEA
MOLT-4	P50583_C143	NUDT2	0.09767	0.667073	-0.661515361430644, 0.59002137620232, 0.364503931482556	AALQEGHQFLCSIEA
HCT-15	P50583_C143	NUDT2	-0.39494	0.282278	-0.717163113599251, -0.546464596866995, -0.153805967040524, -0.162326837040219	AALQEGHQFLCSIEA
JURKAT	P50583_C6	NUDT2	-0.162293	0.43283	-0.542311649693182, 0.30884185666676, -0.253409311776427	ACGLIIFRR
MOLT-4	P50583_C6	NUDT2	-0.294558	NA	-0.294558	ACGLIIFRR
JURKAT	P50613_C241	CDK7	2.03058	0.55093	2.42014591719661, 1.64101394454253	IFETLGTPTEEQWPDMCSLPDYVTFK	Ligandable
MOLT-4	P50613_C241	CDK7	-3.58131	NA	-3.58131	IFETLGTPTEEQWPDMCSLPDYVTFK
JURKAT	P50613_C305,312	CDK7	3.77889	1.76187	2.99498953799237, 5.16985651250324, 5.49255492055711, 1.16285918976543, 4.07418592446106	YFSNRPGPTPGCQLPRPNCPVETLK
MOLT-4	P50613_C305,312	CDK7	1.30298	NA	1.30298	YFSNRPGPTPGCQLPRPNCPVETLK
HCT-15	P50613_C305,312	CDK7	1.60937	NA	1.60937	YFSNRPGPTPGCQLPRPNCPVETLK
HCT-15	P50747_C289	HLCS	-0.293855	0.263541	-0.503141835097218, -0.565613053379922, -0.318473534100589, 0.0848923863732122, -0.166941030317549	LSVLSSGCR
HCT-15	P50747_C375	HLCS	-0.317485	1.14261	0.409382907560555, -2.00961042642936, -0.00687156717532951, 0.337160321355976	EILTTLGLSCDMK, RYEVLREILTTLGLSCDMK
JURKAT	P50749_C251	RASSF2	2.63507	0.978885	2.72699578724886, 3.83225939399523, 3.0404845496772, 1.1588906976497, 2.41669768111393	ILQGPCEQISK	Ligandable
MOLT-4	P50749_C251	RASSF2	2.08621	0.605167	2.22197808020591, 2.00469230284772, 3.02347400458415, 2.24627292466094, 1.0904169451296, 2.37195885708085, 1.64468774073225	ILQGPCEQISK	Ligandable
MOLT-4	P50749_C90	RASSF2	1.7793	NA	1.7793	IRPPPSSSSWHSGCNLGAQGTTLKPLTVPK
JURKAT	P50851_C1228	LRBA	-5.35626	0.665616	-5.86508146984153, -4.60298296029314, -5.60072820447926	LINDCHGSVSEASSEQK
MOLT-4	P50851_C1228	LRBA	-0.684067	2.55815	-2.78773636922965, 1.82174732194289, -2.98834464862312, 1.21806667212179	LINDCHGSVSEASSEQK
HCT-15	P50851_C1228	LRBA	3.20203	NA	3.20203	LINDCHGSVSEASSEQK
JURKAT	P50851_C1704	LRBA	1.39868	0.47033	1.0661066042378, 1.73125397236567	SLVNIPADGVTVDPALLPPACLGALGDLSVEQPVQFR
MOLT-4	P50851_C1704	LRBA	2.08596	NA	2.08596	SLVNIPADGVTVDPALLPPACLGALGDLSVEQPVQFR
MOLT-4	P50851_C1921	LRBA	1.01348	NA	1.01348	HAEFESLCAQYSADKR
MOLT-4	P50851_C1935	LRBA	-1.24552	NA	-1.24552	MCDHLIR
JURKAT	P50851_C2740	LRBA	0.951086	NA	0.951086	TLEGPENCLKPK
MOLT-4	P50851_C2740	LRBA	-0.095531	0.0284108	-0.075441537842818, -0.115620493248263	TLEGPENCLKPK
JURKAT	P50851_C832	LRBA	0.837664	0.831588	0.249642409977955, 1.42568485665811	NSPQCPESMEVR
MOLT-4	P50851_C832	LRBA	0.207953	NA	0.207953	NSPQCPESMEVR
JURKAT	P50914_C42	RPL14	2.00877	1.32735	2.44676389645654, 2.60278595484607, 3.21488888949291, 4.03748071169071, 0.798621106376112, 0.789796094994414, 2.61418838272457, 0.484471491273641	ALVDGPCTQVR, ALVDGPCTQVRR, ALVDGPCTQVR
MOLT-4	P50914_C42	RPL14	-0.168628	0.233417	0.0352494926707798, -1.23020631922166, -0.146875038970029, -0.549435636949046, -0.0965630942332573, 0.0152569699021096, 0.111413311201736, 0.129528621704918, -0.410728360278496, -0.0853562126189758, -0.41978430296702, 0.0766214383549868, -0.31762364855258, -0.0277790017053137, -0.167749202885422, -0.278709168512051, 0.478364151066022, -0.150919305057751	ALVDGPCTQVR, ALVDGPCTQVRR
HCT-15	P50914_C42	RPL14	-0.154599	0.395761	-0.00180212740561395, -1.55400003173566, -0.188774988390983, -0.743373262335961, 0.296283443214809, 0.26166884812049, -0.226483463555076, -0.0106098314513533, 0.04997032619944, 0.122805250346978, -0.0985401392907264, 0.237669495877432	ALVDGPCTQVR, ALVDGPCTQVRR
JURKAT	P50914_C54	RPL14	0.78934	1.18479	1.25868492136996, 1.49406252030737, 1.83148440639245, 2.10616881500623, 1.37076601451111, -0.419078094602256, -0.968316807743567, 1.04597307720543, 1.10833891895678, 1.83954702763788, 1.85851720810681, 1.79201267820528, -0.917149774934691, -0.472503606846542	CMQLTDFILK, CMQLTDFILKFPHSAHQK, CMQLTDFILK, CMQLTDFILKFPHSAHQK, CMQLTDFILKFPHSAHQKYVR
MOLT-4	P50914_C54	RPL14	-0.413351	0.138618	-0.393098397737153, -0.35230333934529, -0.724798974239611, -0.452979231282373, -0.44594472984747, -0.647186583774354, -0.395226565102756, -0.68977495897588, -0.230938420238719, -0.244543920592737, -0.309623728850229, -0.393420043214018, -0.340946572444707, -0.492946398427714, -0.502497259176646, -0.569761389762576, -0.337433969778762, -0.22599544532235, 0.00607999977867936, -0.71547196475059, -0.382735692366662, -0.517172352535928, -0.341090381709641, -0.293694438072673	CMQLTDFILK, CMQLTDFILKFPHSAHQK, CMQLTDFILKFPHSAHQKYVR, CMQLTDFILK, CMQLTDFILKFPHSAHQK
HCT-15	P50914_C54	RPL14	-0.325096	0.154457	-0.419573499137788, -0.435687669582332, -0.456036819526388, -0.255268794492714, -0.151351846612071, -0.0201844318269766, -0.498532815487421, -0.505273684272786, -0.541506898828563, -0.38148719008407, 0.692790856394622, -0.326426513706568, -0.0698399506646772	CMQLTDFILK, CMQLTDFILKFPHSAHQK, CMQLTDFILK, CMQLTDFILKFPHSAHQK, CMQLTDFILKFPHSAHQKYVR
JURKAT	P50990_C148,149	CCT8	0.625176	0.518645	-0.0527522512792544, 0.268518508568585, -0.220319442093856, 0.101851800889078, 1.09377344854243, 1.4925539629928, 0.78311325235927, 1.40473428892359, 0.657284426645647, 0.399574854572588, 0.594715509961957, 0.288876285864884, 0.581863716737479, 0.199883964832779, 4.32192809488736, 0.171256678920408, 0.209767248324472, 0.813397317678711, 1.57164335453545, 0.934345157548039, 1.76128846944082, 0.403520494534122, 0.514265963106275, 0.603690064698559, 0.520420432529088	AHEILPNLVCCSAK, KAHEILPNLVCCSAK
MOLT-4	P50990_C148,149	CCT8	-0.175515	0.124136	0.233634888859225, -0.221263541477584, -0.134176883637648, 0.00492902023751678, -0.065008953111573, -0.327057534815934, -0.382249061192475, 1.30462254598168, -0.462807738717163, 4.32192809488736, 0.0788308927247118, -2.62474097802513, -0.401974467722562, -1.18065624441381, -0.081078209448313, 0.207620339591642, -0.0165416874830269, -0.691760000544236, -0.286008063677806, 0.126100810242032, -0.397548616569099, -0.152524931787355, -0.412344015151141, -0.551176527544579, -0.113858609666408, 0.0611010272863032, 0.374038916282199, 0.163016953012082, -0.206985061541499, -0.102616307294148, -0.420614796086442, -0.144198704075357, 4.32192809488736, -0.208442577636002	AHEILPNLVCCSAK, KAHEILPNLVCCSAK
HCT-15	P50990_C148,149	CCT8	-0.0953912	0.200719	-0.336723352167751, 0.209044267813253, -0.391825199573797, -2.79493131775154, -0.386890827507172, -0.0921431396883355, -0.225790498909947, -0.00521118765378883, -0.170891664900058, 3.63549561318502, -0.0146398638053692, -0.0293755289896797, 0.0386960748346948, -0.460143426169373, -0.160200419885097, -0.224803582393677, -0.212520384123914, -1.14426939073782, -0.253468018968891, 0.179256727399161, 0.163510869293187, 0.136973907603052, 0.369669367207467, -0.03941062298032, 0.258373377994972	AHEILPNLVCCSAK, KAHEILPNLVCCSAK
JURKAT	P50990_C187	CCT8	-0.322335	0.341921	-0.944170303134711, 0.0290989705406679, -0.154821716997344, -0.319877455971542, -0.128494683853075, -0.415743374078215	LIAQACVSIFPDSGHFNVDNIR
MOLT-4	P50990_C187	CCT8	0.214007	1.0536	2.9414248593048, 0.174344675970317, -0.0826260993222971, 0.191345572385695, -0.45503144147489, 0.0603987562862408, -0.536658358905261, -0.162209438674719, -0.204925556350618	LIAQACVSIFPDSGHFNVDNIR
HCT-15	P50990_C187	CCT8	-0.0839329	0.231658	-0.0333927228315309, 0.183724418121973, 0.154920836364776, -0.411331794226665, -0.240714820721803, -0.156803213744635	LIAQACVSIFPDSGHFNVDNIR
JURKAT	P50990_C244	CCT8	1.07012	0.76152	0.793883939853417, 1.81093025152884, 2.25562811354356, 0.640872795562907, 0.494230459117162, -0.647602106639443, 1.75177173817166, 1.23584274438711, 0.405068861294033, 2.66609351276521	IAVYSCPFDGMITETK, IAVYSCPFDGMITETK, IAVYSCPFDGMITETKGTVLIK
MOLT-4	P50990_C244	CCT8	0.0519233	0.602803	0.47677038078479, 0.222309818161408, 0.162647831245764, 0.383586719662149, 0.0481931607402483, 0.557870570526279, 0.338245230209564, -0.21483738381415, 0.235628849308181, 0.603085025436169, 0.809485637899247, 0.0242721215543715, -2.80465693181306, -0.190001033278079, 0.0985802343963656	IAVYSCPFDGMITETK, IAVYSCPFDGMITETKGTVLIK, IAVYSCPFDGMITETK
HCT-15	P50990_C244	CCT8	0.418892	0.259661	0.472841200950013, 0.562744768979892, 0.935601121857933, 0.62147879310776, 0.0186681451512409, 0.268612385033611, 0.382576780596356	IAVYSCPFDGMITETK, IAVYSCPFDGMITETK, IAVYSCPFDGMITETKGTVLIK
JURKAT	P50990_C347	CCT8	0.166887	1.01889	-0.231517308289802, -0.752370427477384, 1.61393061548345, 0.0375042243952535	LTPPVLEEMGHCDSVYLSEVGDTQVVVFKHEKEDGAISTIVLR
MOLT-4	P50990_C347	CCT8	0.653308	1.14731	2.77373373298848, -0.487326921125415, 0.942884933577505, 0.373471224772708, -0.0989297400956764, 0.416017381552773	LTPPVLEEMGHCDSVYLSEVGDTQVVVFKHEKEDGAISTIVLR
HCT-15	P50990_C347	CCT8	1.72006	0.497477	2.24920997004913, 1.2618772725922, 1.64910264859612	LTPPVLEEMGHCDSVYLSEVGDTQVVVFKHEKEDGAISTIVLR
JURKAT	P50990_C36	CCT8	2.2353	1.19572	1.18195100396584, 4.7809572054697, 2.51194995082858, 1.0059499965319, 1.66808707516322, 3.72270936461035, 2.18663552234848	NIQACKELAQTTR, HFSGLEEAVYRNIQACKELAQTTR, NIQACKELAQTTR
MOLT-4	P50990_C36	CCT8	-0.0220242	0.356418	-0.0102015819715578, -0.20584352710829, 0.136993845914452, 0.262895943092898, 0.159598785055443, -0.125726925047021, 0.567885888281966, -0.637779374353722, -0.346040809285598	NIQACKELAQTTR
HCT-15	P50990_C36	CCT8	-0.0783587	0.229664	-0.0577300450444376, 0.116684786291561, 0.0508706235323874, -0.528375514356918, -0.0419268712298397, -0.00967500615822509	NIQACKELAQTTR
JURKAT	P50990_C430	CCT8	0.108058	0.477076	-0.654379460095565, -0.487373399501563, -0.148644305999158, 0.498659452618965, 0.827884951463546, 2.14282705937208, 0.0836513551830944, -0.0776130526843167, -0.201178097451149, -0.0532903686085059, 0.44872216378683, 0.57596480303229, -0.148071524087353, -0.0125076699668229	QITSYGETCPGLEQYAIK, QITSYGETCPGLEQYAIKK, QITSYGETCPGLEQYAIKKFAEAFEAIPR, QITSYGETCPGLEQYAIK, QITSYGETCPGLEQYAIKK, QITSYGETCPGLEQYAIKK, QITSYGETCPGLEQYAIKKFAEAFEAIPR
MOLT-4	P50990_C430	CCT8	-0.119801	0.318213	0.486167069272138, -0.0629179002947755, 0.559815957228959, -0.109443843761862, 0.0741208987454754, -0.0597302294253927, -0.0159453553898777, -0.3201209156512, -1.48434881078017, 0.283642442617754, -0.20934585386122, -0.306320248707401, -0.166668767859569, -0.746157776798424, -0.0797365655556542, 0.208735805740128, -0.56484290237311, 0.0234513306714397, 0.028221071279174	QITSYGETCPGLEQYAIK, QITSYGETCPGLEQYAIKK, QITSYGETCPGLEQYAIKKFAEAFEAIPR, QITSYGETCPGLEQYAIK, QITSYGETCPGLEQYAIKK, QITSYGETCPGLEQYAIKK, QITSYGETCPGLEQYAIKKFAEAFEAIPR, QITSYGETCPGLEQYAIKK
HCT-15	P50990_C430	CCT8	-0.0857183	0.622485	-0.319633996994337, -0.395563503814277, 2.46975189419737, -0.310894688933246, -0.219718484768939, -0.122864645632663, -0.641787062268552, -0.353936636843478, -0.630833342800535, 0.0693240508756899	QITSYGETCPGLEQYAIK, QITSYGETCPGLEQYAIKK, QITSYGETCPGLEQYAIKK, QITSYGETCPGLEQYAIKK, QITSYGETCPGLEQYAIKKFAEAFEAIPR
JURKAT	P50991_C120	CCT4	0.0295626	0.401771	1.73059555456001, -0.962496278313066, 0.0347553120971295, 0.752949804221086, -0.755801831256207, 4.14477911908612, -0.207200473343016, -0.975878754741343, -0.27652080113504, -0.00609493694977375, 0.547374209867922, -0.0961612633107908, 0.0206290317610358	AQDIEAGDGTTSVVIIAGSLLDSCTK, AQDIEAGDGTTSVVIIAGSLLDSCTKLLQK, AQDIEAGDGTTSVVIIAGSLLDSCTK, AQDIEAGDGTTSVVIIAGSLLDSCTKLLQK, AQDIEAGDGTTSVVIIAGSLLDSCTKLLQKGIHPTIISESFQK, AQDIEAGDGTTSVVIIAGSLLDSCTK, AQDIEAGDGTTSVVIIAGSLLDSCTKLLQKGIHPTIISESFQK
MOLT-4	P50991_C120	CCT4	-0.779758	0.45296	-1.18091259358863, -0.288527422384737, -0.869834500462756	AQDIEAGDGTTSVVIIAGSLLDSCTK
HCT-15	P50991_C120	CCT4	-0.410136	0.644528	0.220748362682082, -0.383663625868355, -1.06749260966295	AQDIEAGDGTTSVVIIAGSLLDSCTK
JURKAT	P50991_C221	CCT4	0.349047	0.639355	-0.242978494113512, -0.498897320992179, -1.07732541279291, 0.252757382158818, 1.12879266984647, 1.69045608377899, 1.16567528672949, 1.24436586771865, 1.47338656095519, 0.160883395694169, 0.503534859953531, 0.204289340353222, 0.525398817133282, -0.328375361630542, 0.909458089763461, 0.817569822366058, 0.331804129712004	KLGGTIDDCELVEGLVLTQK, LGGTIDDCELVEGLVLTQK, LGGTIDDCELVEGLVLTQKVSNSGITR, LGGTIDDCELVEGLVLTQKVSNSGITRVEK, KLGGTIDDCELVEGLVLTQK, KLGGTIDDCELVEGLVLTQKVSNSGITR, LGGTIDDCELVEGLVLTQK, LGGTIDDCELVEGLVLTQKVSNSGITR, LGGTIDDCELVEGLVLTQKVSNSGITRVEK, LGGTIDDCELVEGLVLTQKVSNSGITRVEK, KLGGTIDDCELVEGLVLTQK, LGGTIDDCELVEGLVLTQKVSNSGITRVEK
MOLT-4	P50991_C221	CCT4	-0.103638	0.169749	0.165233337986977, -0.129267772375848, -0.221153044923242, 0.0988235584481036, -0.12444842296289, -0.312765831120073, -0.0410493657194019, -0.26447640965751	KLGGTIDDCELVEGLVLTQK, LGGTIDDCELVEGLVLTQKVSNSGITRVEK
HCT-15	P50991_C221	CCT4	-0.13769	0.1712	-0.298050693827018, -0.157621743959572, 0.0426035552372803	KLGGTIDDCELVEGLVLTQK
JURKAT	P50991_C252	CCT4	0.351801	0.727464	-0.0261662006903035, -0.133000418816233, 1.18620191407582, 1.28461183602024, 2.49840904636755, 0.0514532503550126, 0.224539979551202, -0.565771213122757, 0.678031510121998, -0.938601612286549, 1.16863387195755, 1.45959983913165, -0.941113465442447, 0.0429067312402605, 0.164915977608825, 0.204390396067862	AKIGLIQFCLSAPK, IGLIQFCLSAPK, AKIGLIQFCLSAPK, IGLIQFCLSAPK, IGLIQFCLSAPKTDMDNQIVVSDYAQMDR
MOLT-4	P50991_C252	CCT4	-0.248646	0.16757	-0.213501128148576, 0.088785768345504, -0.542966372935802, -0.15783929071808, -0.180273462459944, -0.1936416438501, -0.381650925357153, -0.0938304564894019, -0.104150714879238, -0.483924893633647, -0.455657425219917, -0.264433337210301, -0.437837610253791, -0.663949110545576, 0.143326378002396, -0.0273632753997258, -0.565727136731042, 0.0835424659328976, -0.476023909345303, -0.644631427092886, -0.128778314657897, -0.284236016467429	AKIGLIQFCLSAPK, IGLIQFCLSAPK, AKIGLIQFCLSAPK, IGLIQFCLSAPK, IGLIQFCLSAPKTDMDNQIVVSDYAQMDR
HCT-15	P50991_C252	CCT4	-0.00714083	0.196625	-0.312927655342686, -0.284786494664906, -0.289443672917907, -0.0512937185787652, -0.00922023938359749, 0.176280607357394, 0.159580406313272, -1.62417398942886, -0.275152885530446, -0.0545297294680122, 0.0101314656704256, 0.233172018180008, 0.165737841747786, 0.100858156391946, 0.146828894567762, 0.982359386273852	AKIGLIQFCLSAPK, IGLIQFCLSAPK, AKIGLIQFCLSAPK, IGLIQFCLSAPK, IGLIQFCLSAPKTDMDNQIVVSDYAQMDR
JURKAT	P50991_C295	CCT4	-0.45271	1.1272	-0.26517137065115, -0.496864556071455, 0.702646815437835, 0.562586916205734, -0.120724897435781, -0.342629863263412, -0.956897934092431, -4.30287843857918, -0.164552765498398, 0.409021445812483, -0.519673749579224, 0.062616529852551	KTGCNVLLIQK, TGCNVLLIQK
MOLT-4	P50991_C295	CCT4	-0.108646	0.185913	0.333979556465459, 8.25493106819479e-05, -0.2929132746557, -0.281713908397995, -0.144702150469251, -0.28475026978544, 0.00448126423089438, -0.266372974983936, -0.313046231147176, -0.0256895810272263, -0.261441659719817, -0.387483428722312, -0.0938169539755232, -0.164669679993755, 0.545425263476394, -0.162816163928741	KTGCNVLLIQK, TGCNVLLIQK, TGCNVLLIQK
HCT-15	P50991_C295	CCT4	-0.61633	0.794471	-0.522753606127728, -0.527492966608947, -0.368548589306687, -0.442568201936092, -0.188956102364202, -0.0671969218853661, -1.13033085771544, -3.25567313294605, -0.438328998915588, -0.381107653697515, -0.297416378812541, 0.224411116561937	KTGCNVLLIQK, TGCNVLLIQK
JURKAT	P50991_C337	CCT4	0.199237	0.587926	-0.151536080213726, -0.521101913396188, 0.952059114533152, 0.610198959810654, -0.103092587103763, 0.538575919987866, -0.320129085275092, 1.03043853799371, -0.177438600566157	DIEREDIEFICK, IMVIKDIEREDIEFICK, DIEREDIEFICK
MOLT-4	P50991_C337	CCT4	-0.145281	0.197291	-0.261792365981025, -0.313665226861186, -0.252902111411486, 0.275098969942029, 0.0167917845774676, -0.257757191725379, -0.171399950730753, -0.196620785791061	DIEREDIEFICK
HCT-15	P50991_C337	CCT4	-0.0603932	0.4763	0.12751518516014, -0.381560052474883, 0.816808936101831, -0.47064178193578, -0.192696378822348, -0.261785252043976	DIEREDIEFICK
JURKAT	P50991_C379	CCT4	0.194949	0.828763	-0.333233462947995, 0.962559186080116, -0.076137844331677, -0.413602960180928, 1.49415573356804, -0.464045975380888	ITGCASPGK
MOLT-4	P50991_C379	CCT4	-0.308455	0.23745	-0.390891955726414, -0.436578515155289, -0.525979218367784, -0.0391330708387559, -0.481092965407845, -0.362516876304228, 0.200201027919454, -0.436952957788299, -0.303150875625209	ITGCASPGK
HCT-15	P50991_C379	CCT4	-0.381008	0.400072	-0.580402500560962, -0.488002863219512, -0.312482175158632, -0.931674038747738, -0.241952397794201, 0.26846475815386	ITGCASPGK
JURKAT	P50991_C450	CCT4	0.00088813	0.523588	-0.485924022272074, 0.847129203189992, -0.124166690005843, -0.138231916535992, 0.388049615667714, -0.48152740763142	TLSGMESYCVR
MOLT-4	P50991_C450	CCT4	-0.217082	0.277173	0.0289572142606883, 0.0926521483058744, -0.0797569223234756, -0.345312712758208, -0.168630759175846, -0.230636893434599, -0.208567107645276, -0.86416642455963, -0.178280019692101	TLSGMESYCVR
HCT-15	P50991_C450	CCT4	-0.0435424	0.657044	-0.577516840154649, -0.109689803301601, 1.20916512852505, -0.519121315159779, -0.302212097021805, 0.0381204130788105	TLSGMESYCVR
JURKAT	P50995_C226	ANXA11	-0.532326	0.350361	-1.16986491625489, -0.653018609006011, -0.275235534224911, -0.521664489063389, -0.231198007914603, -0.342972406977729	GFGTDEQAIIDCLGSR
MOLT-4	P50995_C226	ANXA11	0.00252979	0.386233	-0.434325066842176, -0.264906791577241, -0.21105042294059, 0.644931256260236, 0.454120875508444, -0.43912610733184, 0.21634607697455, -0.0871514948845628, 0.143929815145508	GFGTDEQAIIDCLGSR
HCT-15	P50995_C226	ANXA11	-0.191803	0.0832111	-0.216787832260242, -0.313397995131845, -0.0659121259124532, -0.186613447517582, -0.143958849440501, -0.22415013679068	GFGTDEQAIIDCLGSR
JURKAT	P50995_C294	ANXA11	-0.115591	0.198341	-0.896879185774856, -0.219128674781992, -0.256829498131166, -0.425218595485394, 0.387786877961509, -0.0207091396799208, -0.838870270330211, -0.212706484227561, -0.123356925942903, -0.411601711376991, -0.203474436510164, -0.286634463206495, 0.102187019798168, 0.380139063184515, -0.157829902666016, -0.16968083898709, -0.101092550899765	CLIEILASR, EAIKGVGTDEACLIEILASR, GVGTDEACLIEILASR, CLIEILASR, GVGTDEACLIEILASR
MOLT-4	P50995_C294	ANXA11	-0.474624	0.72539	0.299255958710136, -0.564941740656683, -0.379203623798701, -0.480425531021114, -4.13411195675142, -0.469372440636583, -0.237725700761014, -0.161726089004115, -0.674977755283084, -0.313950291406993, -0.558330625554622, 0.316861266829631, -0.401829454001115, -0.230027104499491	EAIKGVGTDEACLIEILASR, GVGTDEACLIEILASR, GVGTDEACLIEILASR
HCT-15	P50995_C294	ANXA11	-0.179988	0.25275	-0.262339109963425, -0.0874692314948629, -0.405153008479067, -0.138895104361632, -0.123565450376193, -0.342620049455762, 0.115550453711436, 0.106610945842743, -0.98310450978457, -0.0398030514057424, -0.479343796103659, -0.380724362641562, -0.194185095189666, -0.131097020653752, 0.0992068511143614, 0.170243401737195	CLIEILASR, EAIKGVGTDEACLIEILASR, GVGTDEACLIEILASR, EAIKGVGTDEACLIEILASR, GVGTDEACLIEILASR, CLIEILASR, GVGTDEACLIEILASR
JURKAT	P50995_C384	ANXA11	0.0836925	0.32707	2.63610139420598, -0.418744470888999, -0.526227991065953, 2.43195036987517, 0.368050527729478, 0.434628863872981, 2.6219782893248, -0.449835787473778, 0.045424451720868, -0.221015425996509, -0.106306429159534, 0.567630385541069, 0.0835460805050032, 0.694875815535275, -0.137037933040707	DAQELYAAGENRLGTDESKFNAVLCSR, FNAVLCSR, LGTDESKFNAVLCSR, DAQELYAAGENRLGTDESKFNAVLCSR, LGTDESKFNAVLCSR
MOLT-4	P50995_C384	ANXA11	-0.28049	0.250418	-0.186659053694683, 0.0762209111564144, -0.228627303967596, -0.444476334008345, -0.516117662324092, -0.574252661885262, -0.150139661497421, -0.245724121335341, -0.297372311626765, -0.394379663253208, -0.388987363808689, -1.00213128308222, -0.527992322834639, -0.193223802842977, 0.269199319224515, -0.13430554250614, 0.033670005243305, 0.0144370113693788, -0.349662190000638, -0.20964543735214, -0.708017909802235	FNAVLCSR, LGTDESKFNAVLCSR, DAQELYAAGENRLGTDESKFNAVLCSR, FNAVLCSR, LGTDESKFNAVLCSR, DAQELYAAGENRLGTDESKFNAVLCSR, LGTDESKFNAVLCSR
HCT-15	P50995_C384	ANXA11	0.0101043	0.217186	0.577597091091045, -0.0804547696866797, -0.346039945012431, 0.487322360017017, 0.120022193430917, -0.367456863536302, 1.26078748082597, 0.298122575438919, 0.00745370067532388, -0.270986954354833, -0.402793198732537, -0.114414025566377, 0.0231011085688951, 1.11395990324677, 0.105482073407372, -0.161200932269184	DAQELYAAGENRLGTDESKFNAVLCSR, FNAVLCSR, LGTDESKFNAVLCSR, DAQELYAAGENRLGTDESKFNAVLCSR, LGTDESKFNAVLCSR
JURKAT	P51003_C118	PAPOLA	-6.32127	0.45195	-6.00169769333185, -6.64085113546271	GADIDALCVAPR
MOLT-4	P51003_C118	PAPOLA	-2.3779	0.187118	-2.24558893022038, -2.51021401013967	GADIDALCVAPR
HCT-15	P51003_C118	PAPOLA	-1.96632	1.99154	0.253849936970566, -0.381992758617633, -0.848454917453832, -2.17747545829138, -4.32192809488736	GADIDALCVAPR
JURKAT	P51003_C36	PAPOLA	1.71811	0.372944	1.47564426003719, 2.14755679189825, 1.53113464709026	ETDCVLTQK
MOLT-4	P51003_C36	PAPOLA	0.96218	NA	0.96218	ETDCVLTQK
HCT-15	P51003_C36	PAPOLA	0.99372	NA	0.99372	ETDCVLTQK
JURKAT	P51114_C129	FXR1	-0.0127264	NA	-0.0127264	CTVDVPEDLR
JURKAT	P51114_C141	FXR1	-0.384691	NA	-0.384691	EACANENAHK
HCT-15	P51114_C141	FXR1	-0.523627	NA	-0.523627	EACANENAHK
JURKAT	P51114_C157	FXR1	2.08181	0.948176	3.86890486277194, 1.70981584139683, 1.52108531716043, 2.42529671962338, 1.56437257671933, 1.40139360737312	KAVGACR	Ligandable
MOLT-4	P51114_C157	FXR1	1.47888	0.921912	1.47771867554378, 0.868740138607658, 0.69553782572956, 0.553661164478361, 1.21114089465743, 2.68356361601882, 1.26805177803918, 3.07265830335447	KAVGACR
HCT-15	P51114_C157	FXR1	1.48455	0.545689	0.711230240894028, 1.52003258900898, 1.65006893502223, 2.21829080496215, 1.32314081945068	KAVGACR
JURKAT	P51114_C77	FXR1	0.865749	0.705396	0.427586639512308, 1.12246656817873, -0.130772636837149, 0.897104088831928, 1.97693578612216, 0.901174967977228	ANDQEPCGWWLAK
MOLT-4	P51114_C77	FXR1	0.537436	0.36803	0.0560057295681855, 0.253713484982509, 0.108506111845443, 0.941650267117134, 0.644196562153005, 0.259061501435822, 0.987408016210087, 0.822676921066919, 0.763704540343538	ANDQEPCGWWLAK
HCT-15	P51114_C77	FXR1	0.59368	0.412748	0.445731613292447, -0.0141461660525548, 0.779596433378063, 0.343809355224045, 1.1207710146616, 0.886319791721677	ANDQEPCGWWLAK
JURKAT	P51116_C151	FXR2	1.31081	2.38058	3.56959454763463, 1.53808672054183, -1.17525816125741	EACSNENVHK
MOLT-4	P51116_C151	FXR2	0.778744	NA	0.778744	EACSNENVHK
HCT-15	P51116_C151	FXR2	0.475124	1.61065	-0.669550135703757, -0.992152829840077, -0.412632779300178, 2.25241654701265, 2.19754142543439	EACSNENVHK
JURKAT	P51116_C270	FXR2	3.11063	NA	3.11063	KVPGVTAIELGEETCTFR
MOLT-4	P51116_C270	FXR2	0.51088	0.0693594	0.46183562061339, 0.559924690584268	KVPGVTAIELGEETCTFR
HCT-15	P51116_C270	FXR2	0.209715	0.621823	-0.738075395006265, 0.343773307755439, 0.0476055547870106, 0.950582326689018, 0.44469101431114	KVPGVTAIELGEETCTFR
JURKAT	P51116_C282	FXR2	0.467232	0.663518	0.658703875293066, 1.01395966501644, -0.27096890023272	IYGETPEACR
MOLT-4	P51116_C282	FXR2	-0.267452	0.513376	-0.0642704827260224, -1.03295214957522, -0.0377251904752859, 0.0651385062983674	IYGETPEACR
HCT-15	P51116_C282	FXR2	-0.171097	0.442347	-0.287335728268184, -0.438256524571122, -0.11923615458788, 0.560422286108, -0.571079655025876	IYGETPEACR
JURKAT	P51116_C87	FXR2	1.2194	1.82763	3.19396188541062, 1.65461352295026, -0.184841794924799, 2.55988969147158, -1.12662648350627	ANEQEPCGWWLAR
MOLT-4	P51116_C87	FXR2	0.895113	0.619371	0.993809032671191, 0.479515704442072, 1.15456087248852, 0.796837827001614, 1.18960983316336, 0.174607704503265, 2.09450975970987, 0.277453425205727	ANEQEPCGWWLAR
HCT-15	P51116_C87	FXR2	0.230583	0.791438	0.591059112564396, 0.710138089784997, 1.04431123176289, 0.450782974648352, -0.315589409595911, -1.09720151018187	ANEQEPCGWWLAR
JURKAT	P51149_C143	RAB7A	-0.40998	0.201114	-0.245048801964561, -0.443871534835267, 0.298029135762123, -1.18040348911037, -0.389912472083311, -0.694164714054783, -0.2962843741794, -0.484687800657325, -0.0466011105646529, -0.101669030340906, -0.592979174329818, -0.742172236562256	AQAWCYSK, RAQAWCYSK
MOLT-4	P51149_C143	RAB7A	-0.0989255	0.250713	-0.0860969246717003, 0.20474974811259, -0.207647863809321, -0.949280302065733, -0.107298405691373, -0.101971681961212, -0.0479855905157537, 0.189221814587138, 0.0528990072169764, -0.14934934053184, -0.0600816967666177, 0.177642015888651, 0.284062142874128, -0.0624083260741511, -0.0179486268243814, -0.620352468521801, -0.218730045449519	AQAWCYSK, RAQAWCYSK, AQAWCYSK
HCT-15	P51149_C143	RAB7A	-0.106058	0.180484	-0.385234673242593, 0.76331309322825, -0.438105761635008, -0.290052411819984, -0.293499766260124, 0.0864151877734293, 0.0161987427298181, -0.391710655865145, 0.0667251499203236, -0.294141745217186, -0.235702703645662, 0.123098373704381	AQAWCYSK, RAQAWCYSK
JURKAT	P51149_C83,84	RAB7A	-1.04097	0.452831	-0.877947888554223, -1.55274597211238, -0.330952977455948, -1.05350051366766	GADCCVLVFDVTAPNTFK
MOLT-4	P51149_C83,84	RAB7A	-1.52996	1.86742	-0.574404388967642, -0.835082641745349, -0.755382547783327, -4.32192809488736, -0.428270382919807	GADCCVLVFDVTAPNTFK
HCT-15	P51149_C83,84	RAB7A	-2.40303	2.64914	-5.44994197001639, -5.42709384446286, -0.592239522485178, -0.523140224877925, -1.21289334368003	GADCCVLVFDVTAPNTFK
HCT-15	P51153_C123	RAB13	0.604702	0.521002	-0.220482013614241, 0.780667914765184, 0.896123477323985, 0.448232530961186, 1.1189672039515	LLLGNKCDMEAK
JURKAT	P51157_C148	RAB28	0.830887	NA	0.830887	FCQENGFSSHFVSAK
MOLT-4	P51157_C148	RAB28	-0.341874	0.287072	-0.612897726576094, -0.371650695133612, -0.0410744923268806	FCQENGFSSHFVSAK
JURKAT	P51157_C31	RAB28	-0.70716	2.85174	1.30932119085431, -2.7236419835313	TSLTTCFAQETFGK
HCT-15	P51157_C31	RAB28	0.731199	1.67267	1.91395546870706, -0.451557636680594	TSLTTCFAQETFGK
JURKAT	P51159_C188	RAB27A	2.81665	NA	2.81665	CVDKSWIPEGVVR
MOLT-4	P51159_C188	RAB27A	0.547594	0.559109	0.942944246946419, 0.15224429614681	CVDKSWIPEGVVR
HCT-15	P51159_C188	RAB27A	0.969343	0.0393056	0.99713579735608, 0.941549334719564	CVDKSWIPEGVVR
JURKAT	P51451_C181	BLK	3.30392	NA	3.30392	CLDEGGYYISPR
JURKAT	P51452_C171	DUSP3	0.0704984	0.760553	-2.14373225729465, -0.137599493261039, 0.538361123713531, 0.595490948071943, -0.352772599481505, 0.91368754875376, -0.13111058139133	EIGPNDGFLAQLCQLNDR, EIGPNDGFLAQLCQLNDRLAK, EIGPNDGFLAQLCQLNDRLAK
MOLT-4	P51452_C171	DUSP3	-0.618509	0.333602	-0.735498697556195, -0.731271693241144, -1.27947797987317, -0.525673415827027, -0.651124914650718, -0.13751180473834, -0.361197880654727, -0.886399619193186, -0.166234527922963	EIGPNDGFLAQLCQLNDRLAK, EIGPNDGFLAQLCQLNDR, EIGPNDGFLAQLCQLNDRLAK
HCT-15	P51452_C171	DUSP3	-0.283429	0.186844	-0.441703550232299, -0.151053526721146, -0.483921045235909, -0.335254780288184, -0.385998139967383, -0.272595092260439, 0.00932513780703773	EIGPNDGFLAQLCQLNDRLAK, EIGPNDGFLAQLCQLNDR, EIGPNDGFLAQLCQLNDR, EIGPNDGFLAQLCQLNDRLAK
JURKAT	P51532_C1205	SMARCA4	0.172632	0.653988	0.0439089007712206, 0.230867305187369, -0.586055133192086, 1.00180743688717	LCTVNSVEEK
MOLT-4	P51532_C1205	SMARCA4	0.41425	0.15447	0.641079342632386, 0.202882184180139, 0.425019671133201, 0.383787336077758, 0.311192165044444, 0.521542094541098	LCTVNSVEEK
HCT-15	P51532_C1205	SMARCA4	-0.743731	2.17636	-0.0231038836299807, 0.368722653258928, 0.660578854068247, -3.98112356016875	LCTVNSVEEK
JURKAT	P51532_C1359	SMARCA4	-0.284342	NA	-0.284342	LMEEDELPSWIIKDDAEVERLTCEEEEEK
JURKAT	P51532_C423	SMARCA4	3.93921	NA	7.65323400383953, 0.225193607000822	QEVVVCMR, QLRQEVVVCMR
JURKAT	P51532_C998	SMARCA4	0.209567	0.593947	0.235813827040466, 0.873434161689559, -0.208066983834805, 0.255498024644201, 0.790373754576866, -0.689649327458634	CDMSALQR
MOLT-4	P51532_C998	SMARCA4	0.391574	0.233944	0.677256283356291, 0.403551439154938, 0.440736508695011, 0.448661425576957, 0.618289041710851, 0.447884582713017, 0.0989311540182381, -0.002716097399103	CDMSALQR
HCT-15	P51532_C998	SMARCA4	0.580118	0.234879	0.680450527029099, 0.46459809637542, 0.722338105400697, 0.225943175283221, 0.807261065615222	CDMSALQR
MOLT-4	P51553_C148	IDH3G	0.165674	0.379577	0.528571314101742, 0.46104022895615, 0.370922954967938, -0.431529635223687, -0.150805769480221, 0.215845639295142	TSLDLYANVIHCK
HCT-15	P51553_C148	IDH3G	0.435794	0.122822	0.298267898479225, 0.474554593921514, 0.534559181066157	TSLDLYANVIHCK
MOLT-4	P51553_C333	IDH3G	-0.22688	NA	-0.22688	NIANPTATLLASCMMLDHLK
HCT-15	P51553_C333	IDH3G	0.284893	0.771819	-0.676005054185844, 1.19463678792675, 0.442464806516391, 0.178477180354004	NIANPTATLLASCMMLDHLK
MOLT-4	P51553_C81	IDH3G	0.479729	0.313939	0.716654956830445, 0.652745538393323, 0.0241812855424534, 0.525334411731452	HACVPVDFEEVHVSSNADEEDIRNAIMAIRR
HCT-15	P51553_C81	IDH3G	-0.253727	0.677585	-0.208640342548044, 0.328792831461666, -2.72338697157975, 0.329878712217987, -0.961223779719114, 0.463907973176158, 0.370426676254772	HACVPVDFEEVHVSSNADEEDIR, HACVPVDFEEVHVSSNADEEDIRNAIMAIRR, HACVPVDFEEVHVSSNADEEDIRNAIMAIR
JURKAT	P51570_C170,182	GALK1	1.96187	0.899984	1.80110580784278, 2.07754643244569, 1.46643521841744, 3.76230376537175, 4.35904736099123, 3.66970142044353, 3.04215347887814, 1.79004884952255, 1.61513967911024, 1.48596279752246, 1.57344078632609, 1.56612861590742, 1.54579983039887, 2.45591236179965, 1.10309567536299, 1.3219114468707, 1.66062280877008	AQVCQQAEHSFAGMPCGIMDQFISLMGQK
MOLT-4	P51570_C170,182	GALK1	0.722967	0.414112	1.14743485348204, 0.785323337294187, -0.276688939160252, 1.01904829306836, 0.837094867804847, 0.865292024143868, -0.559303405400372, 1.64670778641232, 0.679355104418329, 0.906140923403538	AQVCQQAEHSFAGMPCGIMDQFISLMGQK
HCT-15	P51570_C170,182	GALK1	1.3583	0.347572	1.92424443703254, 1.52201478549063, 1.47922110930101, 1.05602668725256, 1.10183433884382, 1.06646222650059	AQVCQQAEHSFAGMPCGIMDQFISLMGQK
JURKAT	P51570_C170,182,203	GALK1	1.98849	1.01976	1.18150610251006, 3.59108046249706, 2.31024775742427, 1.10395211364224, 1.75566134391077	AQVCQQAEHSFAGMPCGIMDQFISLMGQKGHALLIDCR
MOLT-4	P51570_C170,182,203	GALK1	1.27414	0.253317	2.36324224231304, 0.895685289304113, 1.16087423146967, 1.60390282061549, 1.13760314516952, 1.19368612168972, 1.56408446499256, -0.605187874875025, 1.25341716952468, 0.897673647513359, 0.982343804375275	AQVCQQAEHSFAGMPCGIMDQFISLMGQKGHALLIDCR
HCT-15	P51570_C170,182,203	GALK1	0.956714	0.60485	0.883470660626476, 1.12250211458465, 0.432557319508735, 1.90143757959529, 0.443604643323853	AQVCQQAEHSFAGMPCGIMDQFISLMGQKGHALLIDCR
JURKAT	P51570_C203	GALK1	0.230711	0.503825	-0.0756555914950555, 1.10703901399171, -0.187947474275001, 0.470645594369349, 0.25646426332601, -0.186278981034566	GHALLIDCR
MOLT-4	P51570_C203	GALK1	-0.183413	0.261356	-0.303993028316684, -0.266358917186792, -0.064412771064995, 0.0437166506257114, -0.100461521383932, 0.292500258366869, -0.440463730475227, -0.230859301712514, -0.580383213699483	GHALLIDCR
HCT-15	P51570_C203	GALK1	-0.000800772	0.359061	0.0648930633452055, 0.175879576177928, 0.328211218635051, -0.700684921744218, 0.100536105108814, 0.0263603244908827	GHALLIDCR
JURKAT	P51570_C243	GALK1	-0.098316	0.43044	0.253659679540964, -0.249271140702223, 0.5381435714067, -0.422949143893121, -0.245373323547972, 0.0316535886788752, -0.0677748833416375, -0.759951578528272	RQCEEVAR, RRQCEEVAR, RQCEEVAR, QCEEVAR
MOLT-4	P51570_C243	GALK1	0.0281883	0.564923	-0.423432617368291, 0.0430341276727341, -0.0497685951850532, -0.430566662471162, -0.340874145438787, -0.0280161987775043, -0.291864696042552, 0.819668269244177, -0.640027705571088, 0.294543768717878, 0.875293304738528	QCEEVAR, RQCEEVAR, RRQCEEVAR, RQCEEVAR, RRQCEEVAR, QCEEVAR, QCEEVAR, RQCEEVAR
HCT-15	P51570_C243	GALK1	0.142202	0.505377	-0.297056905961335, 0.125564661947395, -0.278253793022081, 0.21457881554955, 0.9461788111243	RRQCEEVAR, QCEEVAR
JURKAT	P51570_C322	GALK1	0.559615	0.509732	0.102091659487113, 1.06895079040681, 0.345658634920337, 0.0600909618482697, 1.28805272526208, 0.492845820746883	SLRDDYEVSCPELDQLVEAALAVPGVYGSR
MOLT-4	P51570_C322	GALK1	0.408253	0.832555	0.256923592191131, 0.0617756932909079, 0.209953556587108, 2.6058071081742, 0.102474609596099, 0.267446418735216, 0.136612566180543, -0.124486856202431, 0.157769568857328	SLRDDYEVSCPELDQLVEAALAVPGVYGSR
HCT-15	P51570_C322	GALK1	0.285318	0.591458	-0.807987634467099, 0.223622604549515, 0.621299131824007, 0.19339451263426, 0.657881238267214, 0.823699206574892	SLRDDYEVSCPELDQLVEAALAVPGVYGSR
JURKAT	P51570_C351	GALK1	0.667913	0.688102	0.973704897603529, 1.45537626441515, 1.19504022582478, -0.388005796143637, 0.611157324305823, 0.160206584616155	MTGGGFGGCTVTLLEASAAPHAMR
MOLT-4	P51570_C351	GALK1	0.243406	0.309716	0.44463730911364, 0.5411665849674, 0.43978346403167, 0.364011185493629, 0.357948600819705, 0.300312477584815, 0.00675032451332547, 0.207828488490474, -0.471785213919103	MTGGGFGGCTVTLLEASAAPHAMR
HCT-15	P51570_C351	GALK1	0.328622	0.592179	0.765825307081552, 0.791374761833895, 0.9743400999056, -0.483196767163505, -0.000751846050082348, -0.0758618372843719	MTGGGFGGCTVTLLEASAAPHAMR
JURKAT	P51580_C216	TPMT	0.431761	0.187975	0.430419881570966, 0.620403420492584, 0.244460961073533	CLEKVDAFEER
MOLT-4	P51580_C216	TPMT	-0.217217	0.672847	-0.692991159616208, 0.258557839349627	CLEKVDAFEER
HCT-15	P51580_C216	TPMT	0.479397	NA	0.479397	CLEKVDAFEER
JURKAT	P51580_C234	TPMT	0.631298	0.550405	0.296013534582597, 0.0531128615097327, 2.02552823692273, 1.15635933144995, 0.382604766450673, 0.428215238714804, -0.0251907916804298, 0.0703265282880892, 0.29985405047975, 1.14575789030796, 0.768877151968498, 0.34137860689618, 0.497266510983521, 0.827250023214627	SWGIDCLFEK, SWGIDCLFEKLYLLTEK, HKSWGIDCLFEK, SWGIDCLFEK, SWGIDCLFEKLYLLTEK, HKSWGIDCLFEKLYLLTEK, SWGIDCLFEKLYLLTEK, HKSWGIDCLFEKLYLLTEK, SWGIDCLFEK, SWGIDCLFEKLYLLTEK
MOLT-4	P51580_C234	TPMT	0.242264	0.334041	0.475449697394724, 0.200049824276028, -0.279493218332048, 0.35412062333914, 0.261997465170689, 0.0954108668579111, -0.20369417034077, 0.931461174714925, 4.4189383767236, 0.0762356212352777, 0.180386634072139, -0.252053205668154, -0.0640653255338239, 0.0678223091450365, -0.418213958858438, 0.444477950866676, 0.257738388068063	SWGIDCLFEKLYLLTEK, SWGIDCLFEK, SWGIDCLFEKLYLLTEK, HKSWGIDCLFEKLYLLTEK, SWGIDCLFEK, SWGIDCLFEKLYLLTEK, HKSWGIDCLFEKLYLLTEK, SWGIDCLFEKLYLLTEK
HCT-15	P51580_C234	TPMT	0.111212	0.238383	0.0436062445686339, 0.243996178126107, 0.0159681196686008, -0.0769405135923416, 0.287332917761089, 0.382247616052491, -0.259425258984435	SWGIDCLFEKLYLLTEK, SWGIDCLFEK, SWGIDCLFEKLYLLTEK
MOLT-4	P51580_C70	TPMT	-0.220682	NA	-0.220682	VFFPLCGK
HCT-15	P51580_C70	TPMT	0.688784	NA	0.688784	VFFPLCGK
JURKAT	P51610_C1139	HCFC1	1.04194	1.20886	0.0747077469454795, 2.16706419741508, 3.54186373193124, -0.136452018148661, 0.908066660902117, 1.50889442604758	ACAAGTPAVIR, ACAAGTPAVIR, RACAAGTPAVIR
MOLT-4	P51610_C1139	HCFC1	0.76988	0.951814	0.758980229080915, 1.43557794315964, 0.0788790132447466, -2.97524989333561, 0.232802375722578, 2.04798007310297, 0.183098773899662, 1.32035490326578, 1.94376543725858, 0.833965681349952, 0.889471191867537, 0.968777604810548	ACAAGTPAVIR, RACAAGTPAVIR, ACAAGTPAVIR
HCT-15	P51610_C1139	HCFC1	0.287623	2.60242	-2.62340174810026, 2.38893197998343, 1.09733824106594	ACAAGTPAVIR
JURKAT	P51610_C135	HCFC1	-1.34225	1.25994	-0.47278909288426, -2.06886574725106, -1.00220814041008, -0.561556857374158, -3.57558763926452, -0.372507861603964	NGPPPCPR
MOLT-4	P51610_C135	HCFC1	-0.131628	0.30968	0.324677196386312, 0.0604231658963591, 0.125685729818696, -0.124065927424738, -0.746053285139957, -0.254303213655929, -0.0123035849902965, -0.331286268220055, -0.227428281735622	NGPPPCPR
HCT-15	P51610_C135	HCFC1	-0.0510029	0.290583	-0.362016254150713, -0.00454525868927365, 0.213552808148434	NGPPPCPR
JURKAT	P51610_C149	HCFC1	-0.239041	1.0478	-0.319167921667629, -0.529071959296737, 0.673016032019205, 1.22751488579537, -0.261478561303557, -3.96854984032787, 0.118948674584105, -0.108545567803021, -0.388972612838583, 0.429727254630968, 0.511172579626531, -0.207282673171177	CYLFGGLANDSEDPKNNIPR, LGHSFSLVGNKCYLFGGLANDSEDPKNNIPR, CYLFGGLANDSEDPK, CYLFGGLANDSEDPKNNIPR, LGHSFSLVGNKCYLFGGLANDSEDPKNNIPR, CYLFGGLANDSEDPKNNIPR
MOLT-4	P51610_C149	HCFC1	0.318942	0.403078	0.289472689309467, 0.172308316466178, -0.255027313035902, 0.551837317312516, -0.0774757536592296, 0.390107933107065, 0.146631598625278, 0.524752242867032, -0.0348064219241532, 2.37692766697556, 0.403425316161973, 0.568838560906337, 0.216253553502137, 0.317988735464572, -0.10989560430029, -0.378264677303152	CYLFGGLANDSEDPKNNIPR, LGHSFSLVGNKCYLFGGLANDSEDPKNNIPR
HCT-15	P51610_C149	HCFC1	-0.367711	1.05132	0.00163651827715984, 2.79344127876512, -5.90117724453408, 0.449098885187818	CYLFGGLANDSEDPKNNIPR, CYLFGGLANDSEDPKNNIPR, LGHSFSLVGNKCYLFGGLANDSEDPKNNIPR
JURKAT	P51610_C1872	HCFC1	1.33685	1.88062	5.06009112681465, 1.20822557513145, 0.438395550124321, 0.0440695463767146, 1.04826784208887, 0.222062127702717	VAGINACGR
MOLT-4	P51610_C1872	HCFC1	0.19195	0.410814	0.667400048074922, 0.0418942246099192, -0.0173498115168118, 0.755579343480687, -0.11064597481131, -0.185176026114151	VAGINACGR
HCT-15	P51610_C1872	HCFC1	2.77198	0.435816	2.17228908607554, 2.48315213672065, 3.27420907182576, 2.75075482036505, 2.68341712208779, 3.26806548881981	VAGINACGR	Ligandable
JURKAT	P51610_C1886,1895	HCFC1	1.28076	1.28064	1.14586577265198, 0.644698851242198, 1.64884161192793, 3.15990504979476, 4.32192809488736, -4.32192809488736, 1.22286961883199, 0.725308836286627, 1.09353942591139, -1.04320175399984, 1.21371491247277, 1.0328883541466, 1.23779332649622, 1.23150202136092	TCLPGFPGAPCAIK, TCLPGFPGAPCAIK, TCLPGFPGAPCAIKISK
MOLT-4	P51610_C1886,1895	HCFC1	-0.298311	0.925394	4.32192809488736, 0.166102232134741, 0.0160206763971807, 0.862989629597228, 0.392412943694547, -0.122962685344211, -0.274148142393968, -0.0119666867790796, -4.32192809488736, -0.857973039937546, 0.436150350471116, 1.75314052796206, 0.204839761971036, -0.00782160937893125, -0.0886042472934075, -0.099794748676982, 0.094174035537947, -0.313586248187582, -0.148451478975918, 0.00460710250781986, 0.656613291105314, -1.48236557005114	TCLPGFPGAPCAIK, TCLPGFPGAPCAIKISK, TCLPGFPGAPCAIK
HCT-15	P51610_C1886,1895	HCFC1	-0.102497	0.95063	0.826553336132835, 0.638548602462082, 5.61708694526537, 0.425393283430635, -0.216404470480359, 1.47376469952024, -4.32192809488736, 1.50636267125279, 0.372304612595265, -4.32192809488736, 0.0810214303120089, -3.12305361446999, 1.34323858822147, 0.350591369106941, -0.38204497895799, 0.474811278388144, -2.61242792167339	TCLPGFPGAPCAIK, TCLPGFPGAPCAIKISK, TCLPGFPGAPCAIK
JURKAT	P51610_C1953,1959	HCFC1	0.540186	1.1063	-0.493892819505842, 0.10314018846333, 0.289599750611634, 4.64157353722979, -0.155251908463666, 1.51379011252655, 1.27114283080708, 0.0218065218197064, -0.176146886386494, -0.128742493438757, 0.366992744874586, -0.52907841175921, -0.155300268740847	VYCGPSPSCLVQSSSLSNAHIDYTTKPAIIFR
MOLT-4	P51610_C1953,1959	HCFC1	-0.0672833	0.791892	0.0464805834941377, 1.02883533654938, 0.0545990189123853, 1.61591762534256, -1.31575604612662, -0.768151581264117, -1.15822673443755, 0.383635876771256, 4.32192809488736, 0.00981700190336186, 0.0199439235675877, -0.172329731088448, 0.235261949627079	VYCGPSPSCLVQSSSLSNAHIDYTTKPAIIFR
HCT-15	P51610_C1953,1959	HCFC1	1.20211	2.43655	5.4758418880382, -0.557467739668783, 2.31508113475752, -0.676433909462244, -0.1718351330825, 0.340783655679005, -0.00716467212361158, -0.479611755729478, 0.306082277207749	VYCGPSPSCLVQSSSLSNAHIDYTTKPAIIFR
JURKAT	P51610_C227	HCFC1	0.235241	0.656348	0.167920814685363, 0.854122669920832, 0.0842162050817619, 0.0720314987899717, 1.03549098199141, -0.038722540033471, -1.56595480994539	LVIYGGMSGCR, LVIYGGMSGCR, SKLVIYGGMSGCR
MOLT-4	P51610_C227	HCFC1	0.128073	0.582547	0.65256623248775, 0.176122004692924, -0.0141151649875828, -0.72197811910968, 0.284770454426356, -1.36101740819914, 0.51416503467013, 0.648744862813542, 0.95043566721381, 0.376011688346472, -1.50830528927641, -0.0307883697949898	LVIYGGMSGCR, SKLVIYGGMSGCR, LVIYGGMSGCR
HCT-15	P51610_C227	HCFC1	0.392895	0.117512	0.400519355337867, 0.257849770337572, 0.543248282681628, 0.369961634153869	LVIYGGMSGCR
JURKAT	P51610_C326	HCFC1	0.605329	0.00862749	0.599228777726877, 0.611429884052215	AGHCAVAINTR
MOLT-4	P51610_C326	HCFC1	-0.0844822	0.219672	-0.296816462069456, 0.253583800360521, -0.0470851409602432, -0.0687201789147183, -0.263372903973335	AGHCAVAINTR
HCT-15	P51610_C326	HCFC1	-0.37021	0.344252	-0.126787308884766, -0.613632917276861	AGHCAVAINTR
JURKAT	P51610_C352,353	HCFC1	0.136351	0.518537	0.503012393748372, -0.230310132867592	AWNNQVCCK
MOLT-4	P51610_C352,353	HCFC1	-1.12602	1.15144	0.148270045172895, -0.451814838793315, -2.65671735261403, 0.519433975819236, -1.9286556492207, -1.96521463608453	KAWNNQVCCK, AWNNQVCCK
HCT-15	P51617_C608	IRAK1	0.96552	NA	0.96552	SWHLTPSCPLDPAPLR
HCT-15	P51648_C50	ALDH3A2	-0.948204	0.196124	-1.08688414971629, -0.809523317231452	EKDILTAIAADLCK
JURKAT	P51649_C110	ALDH5A1	0.108966	0.523449	-0.235478040563079, 0.730157893846674, -0.330741532975807, -0.384042312240658, 0.764002417262405, 0.109899502971975	AAYEAFCR
MOLT-4	P51649_C110	ALDH5A1	-0.277815	0.412026	-0.208906583238347, -0.708800066394312, -0.797196413294067, 0.0274570480511926, -0.59587399562099, -0.0947855345640908, 0.521457268177546, -0.204999498715979, -0.438683499851419	AAYEAFCR
HCT-15	P51649_C110	ALDH5A1	-0.232446	0.161839	-0.179205562317091, -0.331136001995414, 0.0547419208057319, -0.249229541894687, -0.273077052104449, -0.416772012005272	AAYEAFCR
JURKAT	P51649_C272	ALDH5A1	-0.358689	0.19129	-0.493485145566239, -0.522268286185042, -0.441069264490282, -0.0630363836781377, -0.273587030574786	EVGEAICTDPLVSK
MOLT-4	P51649_C272	ALDH5A1	-1.06762	1.51278	-3.98260400463204, -0.798416867126696, -0.847693492273648, -0.194181159964559, 0.363024252287718, -0.945829440426099	EVGEAICTDPLVSK
HCT-15	P51649_C272	ALDH5A1	-0.818243	0.512808	-0.455632744562592, -1.18085332706974	EVGEAICTDPLVSK
JURKAT	P51649_C340,342	ALDH5A1	1.4997	0.410332	1.34840047635502, 1.96790538130164, 1.63777551520909, 0.879258661756394, 1.66513669499406	NTGQTCVCSNQFLVQR
MOLT-4	P51649_C340,342	ALDH5A1	1.49598	0.654932	2.34924666786686, 1.66395098717664, 1.67946968319178, 1.99248995447588, 1.4275675867754, 1.16070741943325, 0.335477607434167, 2.08359433926701	FRNTGQTCVCSNQFLVQR, NTGQTCVCSNQFLVQR, NTGQTCVCSNQFLVQR
HCT-15	P51649_C340,342	ALDH5A1	1.17059	1.28514	1.61075272413092, -0.276791142287429, 2.17780942195246	NTGQTCVCSNQFLVQR
JURKAT	P51649_C502	ALDH5A1	0.758145	NA	0.758145	VAEQLEVGMVGVNEGLISSVECPFGGVK
JURKAT	P51649_C93	ALDH5A1	-0.143779	0.193655	-0.280713965916778, -0.00684461004071139	WLPAAATFPVQDPASGAALGMVADCGVR
MOLT-4	P51649_C93	ALDH5A1	-0.350532	0.280041	-0.64474798578883, -0.319614612875031, -0.0872324297708533	WLPAAATFPVQDPASGAALGMVADCGVR
HCT-15	P51649_C93	ALDH5A1	0.783133	NA	0.783133	WLPAAATFPVQDPASGAALGMVADCGVR
JURKAT	P51659_C189	HSD17B4	1.36095	1.46413	3.8341044124909, -0.0689748880418411, 4.51876599626404, -0.611646698661852, 5.41004291463427, -0.581509998791785, -0.806594357315265	KSNIHCNTIAPNAGSR, SNIHCNTIAPNAGSR, SNIHCNTIAPNAGSR
MOLT-4	P51659_C189	HSD17B4	0.396365	0.760202	3.1479687988293, -0.136881777077376, 0.11921471447301, -0.220266820569953, 0.180970219299253	KSNIHCNTIAPNAGSR, SNIHCNTIAPNAGSR, SNIHCNTIAPNAGSR
HCT-15	P51659_C189	HSD17B4	-0.616972	2.41658	-4.32192809488736, -0.231615848378005, 4.50602834459037, -0.194999721084563, -3.10081597051989, -0.358502532574674	KSNIHCNTIAPNAGSR, SNIHCNTIAPNAGSR
JURKAT	P51659_C277	HSD17B4	0.343847	0.594028	-0.558722289156744, 2.14389027874619, 0.724947090017574, 0.899037399603766, -0.114189513231121, 0.301588991765038, 1.45154492789693, -0.149550642705505, -0.869863415455926, 0.887054072894077, 0.0875512173927161, -0.528413463556979	ICDFENASKPQSIQESTGSIIEVLSK, KICDFENASKPQSIQESTGSIIEVLSK, ICDFENASKPQSIQESTGSIIEVLSK, ICDFENASKPQSIQESTGSIIEVLSKIDSEGGVSANHTSR, ICDFENASKPQSIQESTGSIIEVLSK, ICDFENASKPQSIQESTGSIIEVLSKIDSEGGVSANHTSR, KICDFENASKPQSIQESTGSIIEVLSK, ICDFENASKPQSIQESTGSIIEVLSK
MOLT-4	P51659_C277	HSD17B4	0.139423	0.687407	0.251719901511009, 0.811328239645115, -0.176153978963621, 0.985615007893177, -0.687116490909982, -0.956793445656101, 1.98035194048941, 0.224001968696795, 0.904397859375477, 0.245958689116073, -0.174888360396876, 0.702836698561485, -0.00987560265134519, -0.226701900281854	ICDFENASKPQSIQESTGSIIEVLSK, ICDFENASKPQSIQESTGSIIEVLSKIDSEGGVSANHTSR, ICDFENASKPQSIQESTGSIIEVLSK, KICDFENASKPQSIQESTGSIIEVLSK, ICDFENASKPQSIQESTGSIIEVLSK
HCT-15	P51659_C277	HSD17B4	-0.261739	0.252589	-0.578724094709445, -1.2252469164035, 0.0134431424504985, 1.81347051888327, 0.0180198116381576, 0.0469331411568115, 3.24164441402994, -0.620923907833258, -0.321015134442362, -0.47626541360028, -0.0402735759088034, -0.322845462477059	ICDFENASKPQSIQESTGSIIEVLSK, ICDFENASKPQSIQESTGSIIEVLSK, ICDFENASKPQSIQESTGSIIEVLSKIDSEGGVSANHTSR, KICDFENASKPQSIQESTGSIIEVLSK, ICDFENASKPQSIQESTGSIIEVLSK, ICDFENASKPQSIQESTGSIIEVLSKIDSEGGVSANHTSR
JURKAT	P51659_C373	HSD17B4	1.25972	1.44339	-0.403693072636178, 2.18181316351496, 2.00104663188165	FIYEGSSDFSCLPTFGVIIGQK
MOLT-4	P51659_C373	HSD17B4	0.10667	0.103787	0.144790637823672, 0.186006604207288, -0.0107862128743213	FIYEGSSDFSCLPTFGVIIGQK
HCT-15	P51659_C373	HSD17B4	-0.0680608	0.303402	-0.472711944557788, -0.126790492503549, 0.191963008755932, 0.135296268058104	FIYEGSSDFSCLPTFGVIIGQK
JURKAT	P51659_C535	HSD17B4	-0.260078	1.56555	-0.085087810546966, -0.126250887488344, 3.09219413973774, 0.181273359087563, 0.00356104344795762, -0.0566038706177255, 0.0146778293820992, 0.0768327185797924, -0.0889172337979093, -6.22412542740514	LSGDWNPLHIDPNFASLAGFDKPILHGLCTFGFSAR, LSGDWNPLHIDPNFASLAGFDKPILHGLCTFGFSARR, LSGDWNPLHIDPNFASLAGFDKPILHGLCTFGFSAR
MOLT-4	P51659_C535	HSD17B4	0.842118	1.21861	7.61442891644866, 0.380526857209756, 0.629762250866757, 0.753096650468756, 0.0844202680833091, 0.233674966122697, 1.11298857349525, 0.293035868066138, 0.650504719201165, 0.35601373127662, 0.344024799572458, -0.303094856330002, 0.592556495060258, 0.819679333778549, 0.0921320138504219	LSGDWNPLHIDPNFASLAGFDKPILHGLCTFGFSAR, LSGDWNPLHIDPNFASLAGFDKPILHGLCTFGFSARR, LSGDWNPLHIDPNFASLAGFDKPILHGLCTFGFSAR
HCT-15	P51659_C535	HSD17B4	0.368415	0.19896	0.0471847177229759, 0.297436044382316, 0.481846815920729, 0.184586618736285, 0.405353604300899, 0.790960029491878, 0.633104133818543, 0.256461470690701, 0.217239503612733	LSGDWNPLHIDPNFASLAGFDKPILHGLCTFGFSAR, LSGDWNPLHIDPNFASLAGFDKPILHGLCTFGFSARR, LSGDWNPLHIDPNFASLAGFDKPILHGLCTFGFSAR
JURKAT	P51665_C116	PSMD7	0.621307	0.467492	0.374685498753702, 0.320792700319736, 1.26953518592497, 0.931457838230426, 0.361827803185053, 0.336634448581117, 0.54083490835277, 0.579563966947828, 1.09143296500763, 1.46397293562218, 0.0381055056926581, 0.146836506232857	RYCPNSVLVIIDVKPK, YCPNSVLVIIDVKPK
MOLT-4	P51665_C116	PSMD7	0.179369	0.152164	0.310816655607389, 0.291592290312758, -0.00801294418582389, -0.0319068215178509, 0.296249402710275, 0.0556301451026442, 0.22685462381381, 0.284507788330945, -0.0466169240510809, -0.114676665230314, 0.201312682381855, 0.0807533297566412, 0.391890056305537, 0.425763255592029, 0.332125762036948, 0.128017928053287, 0.0384632404526517, 0.365884273699515	RYCPNSVLVIIDVKPK, YCPNSVLVIIDVKPK
HCT-15	P51665_C116	PSMD7	0.250771	0.178801	0.338402644832706, 0.0848537930434877, 0.418328827790244, 0.175734709566724, 0.510250530532095, 0.224989084925154, -0.157168503144486, 0.183590709655927, -0.129651743807024, 0.345697064754676, 0.618098118197279, 0.396128760830463	RYCPNSVLVIIDVKPK, YCPNSVLVIIDVKPK
JURKAT	P51668_C107,111	UBE2D1	-0.288976	NA	-0.288976	VLLSICSLLCDPNPDDPLVPDIAQIYK
JURKAT	P51692_C101	STAT5B	0.222196	0.106234	0.147076796727667, 0.297314429829094	LGHYATQLQNTYDRCPMELVR
MOLT-4	P51692_C101	STAT5B	-0.261624	1.27544	0.72597424579224, 0.238603578568838, 0.216701755966707, -2.76516532333623, -0.358487318292901, 0.372628367667396	LGHYATQLQNTYDRCPMELVR
MOLT-4	P51692_C279	STAT5B	-0.58738	0.783034	-1.71595890280037, -0.194766249005139, 0.0459024418960575, -0.484699111364671	RQQLAGNGGPPEGSLDVLQSWCEKLAEIIWQNR, QQLAGNGGPPEGSLDVLQSWCEKLAEIIWQNR
JURKAT	P51692_C688	STAT5B	0.43774	0.439719	-0.00730208556972628, 0.953188472977068, 0.119850636028365, 0.255100626216662, 1.02435175250408, 0.281247915977331	YYTPVPCESATAK
MOLT-4	P51692_C688	STAT5B	0.0185134	0.343205	0.334094162849486, 0.020473045629842, 0.151967561391827, -1.88640820305205, 0.2829977509333, 0.0189360198194456, -0.00820121342882284, 0.358612705606044, -0.0846156742975514, 0.17705936433313	YYTPVPCESATAK, PKDEVYSKYYTPVPCESATAK, YYTPVPCESATAK
HCT-15	P51692_C688	STAT5B	0.147681	0.166314	0.172631531812544, -0.119324887607909, 0.170787103040656, 0.129563350910624, 0.129422797671788, 0.403006170564194	YYTPVPCESATAK
JURKAT	P51784_C428	USP11	0.827762	1.39554	-0.438210618268539, 0.236559650825722, 4.32192809488736, 1.48083616895513, 0.366761622407898, 0.143729475847495	EYVELCDAAGRPDQEVAQEAWQNHK, EYVELCDAAGRPDQEVAQEAWQNHKR, EYVELCDAAGRPDQEVAQEAWQNHKR
MOLT-4	P51784_C428	USP11	-0.15043	0.672053	0.848068621537889, 0.45508235110769, -0.640524146841335, 0.153459876262877, -0.766232450879396	EYVELCDAAGRPDQEVAQEAWQNHK, EYVELCDAAGRPDQEVAQEAWQNHKR, EYVELCDAAGRPDQEVAQEAWQNHKR
JURKAT	P51784_C468,471,482	USP11	0.323347	0.226695	0.239207807090386, 0.663474606874862, 0.467375444209481, -0.00037027069076094, 0.609535762535855, -0.146274086271002, 0.39768481571314, 0.2798429129906	STLVCPDCGNVSVTFDPFCYLSVPLPISHKR, STLVCPDCGNVSVTFDPFCYLSVPLPISHK, STLVCPDCGNVSVTFDPFCYLSVPLPISHKR
MOLT-4	P51784_C468,471,482	USP11	0.532544	1.2312	0.292543789851918, -0.169455199844112, 3.72457994498601, 0.276365968524452, -0.34476355179091, 0.112030449092423, 0.620099405266107, -0.0331182251243972, 0.314617886664874	STLVCPDCGNVSVTFDPFCYLSVPLPISHKR
JURKAT	P51784_C526	USP11	-0.904099	0.0643058	-0.972781401931518, -0.817382419137042, -0.911375590297826, -0.914857106398315	ISDLCVALSK
MOLT-4	P51784_C526	USP11	-0.411792	0.756172	0.808241785063654, -0.971478760942044, -0.76615449855486, -0.169138126719346, -0.960427943585303	ISDLCVALSK
JURKAT	P51784_C784,802,805	USP11	1.77724	0.342858	2.01968047731385, 1.534805356312	LQECIELFTTVETLEKENPWYCPSCK
JURKAT	P51784_C894	USP11	-0.526695	1.42324	-1.85896278035876, 1.7653606691853, 1.27983852874528, -1.71372948599967, -2.21551601412357, 0.0627332817230339	DGHYTTFACNK, DGHYTTFACNKDSGQWHYFDDNSVSPVNENQIESK, DGHYTTFACNKDSGQWHYFDDNSVSPVNENQIESK, DGHYTTFACNK
MOLT-4	P51790_C733	CLCN3	-0.105344	NA	-0.105344	VCFAQHTPSLPAESPRPLK
HCT-15	P51790_C733	CLCN3	0.28977	0.195525	0.151512412300833, 0.428027083986294	VCFAQHTPSLPAESPRPLK
JURKAT	P51798_C637	CLCN7	-0.208939	0.204241	-0.307959232266305, 0.0259374150624472, -0.344794020047384	EVMSTPVTCLR
MOLT-4	P51798_C637	CLCN7	0.270747	0.512851	0.981514761426071, 0.0576523484914805, -0.217473827730774, 0.261295530965624	EVMSTPVTCLR
HCT-15	P51808_C8	DYNLT3	-0.456321	2.08057	0.575434223147325, -4.69174624973435, 0.232399846495241, 0.345749710239571, 0.233100906680001, 0.567138288460351	HCDEVGFNAEEAHNIVK
JURKAT	P51809_C21	VAMP7	-0.132156	NA	-0.132156	HAWCGGNFLEVTEQILAK
JURKAT	P51858_C108	HDGF	1.04075	0.899504	0.562597047077764, 2.07834612862055, 0.481304513971806	SCVEEPEPEPEAAEGDGDKK
MOLT-4	P51858_C108	HDGF	1.19515	1.7617	0.0653051883590652, 0.387811458254956, 0.629469241736416, 4.32192809488736, 0.571226646829046	SCVEEPEPEPEAAEGDGDKK
HCT-15	P51858_C108	HDGF	1.47727	1.7152	3.41041563730388, 0.883661200416198, 0.137721800125055	SCVEEPEPEPEAAEGDGDKK
JURKAT	P51858_C12	HDGF	0.0241999	0.362098	-0.225644334237095, 0.436562361686251, -0.0835971254769875, -0.418042296787033, 0.483315522718868, -0.0473947070793462	CGDLVFAK
MOLT-4	P51858_C12	HDGF	-0.100365	0.234582	-0.134908267883655, 0.144761851669849, 0.147745578329887, -0.290671400263399, -0.00640861378957209, 0.109366158494824, -0.564602513190376, -0.213568332113799, -0.0949967606543352	CGDLVFAK
HCT-15	P51858_C12	HDGF	-0.239781	0.237353	-0.0381020625299649, -0.124169390850629, -0.220338748379293, -0.291750058914796, -0.685492401445326, -0.0788314341618214	CGDLVFAK
JURKAT	P51946_C244	CCNH	1.46418	0.713228	1.11309766209947, 2.55596499310336, 1.08590014995284, 0.682759322362577, 2.11340532385285, 1.23393792726148	TCLSQLLDIMK
MOLT-4	P51946_C244	CCNH	0.481465	0.300864	0.13398770146416, 0.404053741334052, 0.7555920767724, 0.249724427283777, 0.139094767456258, 0.356105618822366, 1.01125251132109, 0.599136136797161, 0.684234749239452	TCLSQLLDIMK
HCT-15	P51946_C244	CCNH	0.631413	0.166138	0.601702903908137, 0.350444882474947, 0.806054638807455, 0.777638893498038, 0.570414997448918, 0.682223198919752	TCLSQLLDIMK
JURKAT	P51946_C280	CCNH	-0.11042	NA	-0.11042	CHSAELALNVITK
JURKAT	P51946_C32	CCNH	1.19715	0.282159	1.11944682587099, 1.51001687052832, 0.961981901328096	CKAVANGK
MOLT-4	P51946_C32	CCNH	0.802699	NA	0.802699	CKAVANGK
HCT-15	P51946_C32	CCNH	0.505367	NA	0.505367	CKAVANGK
JURKAT	P51946_C68	CCNH	0.439376	NA	0.439376	LLEFCSVFKPAMPR
JURKAT	P51948_C293	MNAT1	-0.937692	NA	-0.937692	AASPQDLAGGYTSSLACHR
JURKAT	P51955_C335	NEK2	3.16517	NA	3.16517	EQELCVR
HCT-15	P51970_C110	NDUFA8	4.04127	0.342348	3.70366092635043, 4.38816697127889, 4.03197625675122	FDECVLDKLGWVRPDLGELSK	Ligandable
HCT-15	P51970_C66	NDUFA8	2.42788	0.551558	2.43816035666111, 1.84707359938733, 2.89122096762828, 1.78083909378089, 3.16959154587639, 2.44038510001052	CALDFFR	Ligandable
JURKAT	P51991_C196	HNRNPA3	-0.191372	0.491896	0.00381822765601116, -0.350890145642798, 0.139125533704282, -0.28029331102875, -0.383515638116147, -0.718025767271961, 0.596884132284008, -0.164088478125024, -0.0333182726070881, -4.94731620530437, -0.851523107495352, -0.412411651510238	YHTINGHNCEVK, YHTINGHNCEVKK, YHTINGHNCEVKK, GFAFVTFDDHDTVDKIVVQKYHTINGHNCEVK, YHTINGHNCEVKK, GFAFVTFDDHDTVDKIVVQKYHTINGHNCEVK, YHTINGHNCEVK, YHTINGHNCEVKK
MOLT-4	P51991_C196	HNRNPA3	-0.404475	0.590865	0.903777242024022, 0.20447278780795, -0.175843978446586, 0.0994648378908084, -0.649942178175952, 4.80845322733813, -3.01449512594821, -0.214354041353407, 0.258896508223604, 0.120747130528492, -0.419463668920658, -0.554885833388557, -0.0974766624138828, -0.203170560441585, -6.54214472839964, -0.126426908462308, -0.162546744110846, -4.32192809488736, 0.902422131656042, 0.065233356341155, -1.86201950650038	GFAFVTFDDHDTVDKIVVQKYHTINGHNCEVK, YHTINGHNCEVK, YHTINGHNCEVKK, YHTINGHNCEVK, YHTINGHNCEVKK, YHTINGHNCEVKK, GFAFVTFDDHDTVDKIVVQKYHTINGHNCEVK, YHTINGHNCEVKK
HCT-15	P51991_C196	HNRNPA3	0.0431385	0.863521	-0.157183398038004, -0.185480899967202, -0.542322017811306, -0.186932133712432, 0.0892497553207464, 0.275290481177062, -1.30544996667065, 0.943564341617876, -1.32920751497947, 1.26266450972788, 0.974405836785213	YHTINGHNCEVK, YHTINGHNCEVKK, YHTINGHNCEVKK, GFAFVTFDDHDTVDKIVVQKYHTINGHNCEVK, YHTINGHNCEVK, YHTINGHNCEVKK
JURKAT	P51991_C64	HNRNPA3	-0.446066	0.199314	-0.98366249301667, 3.37735684011906, -0.422017591296809, -0.259688273877178, -0.603325847685921, 0.629496812135121, -0.422885853493154, -0.305975827484701, -0.841753055103056, -0.293188050954392, -0.908273601092555, -0.692075669599507, -0.347712780746896, -0.333060354353523, -0.286172909641024, 0.462370714375752, -0.303349400905558, -0.255344644226697, 1.84924883641267, -0.97010030908056, -0.642117289677168, -0.589472435279038	LTDCVVMR, WGTLTDCVVMR, WGTLTDCVVMRDPQTK, WGTLTDCVVMRDPQTKR, LTDCVVMR, WGTLTDCVVMRDPQTK, WGTLTDCVVMRDPQTKR
MOLT-4	P51991_C64	HNRNPA3	-0.28649	0.104421	-0.554539514998278, -0.203328790932475, 0.0787096052964965, -0.610691510924732, -0.22660560696216, -0.262082776149045, -0.989848236900906, 0.456839670734478, -0.295904006588518, -0.823749224441985, -0.381907372347922, 0.0635325487900204, -0.478504751040218, 0.108743461306749, -0.224718971434053, -0.342262257378157, -0.464500112167543, 0.028987892781716, -0.150010307051854, 0.360851101898051, -0.274805285543421, -0.171409556063998, -0.48563351352644, -0.549488592828007, -0.239331414704357, -0.0604838244835312, -0.738859735431882, 0.253893639265527, -0.467792723687733	LTDCVVMR, WGTLTDCVVMRDPQTK, WGTLTDCVVMRDPQTKR, WGTLTDCVVMR, WGTLTDCVVMRDPQTK, WGTLTDCVVMRDPQTKR, LTDCVVMR, WGTLTDCVVMR, WGTLTDCVVMRDPQTK, WGTLTDCVVMRDPQTKR
HCT-15	P51991_C64	HNRNPA3	-0.458261	0.0813342	-0.591008863587155, -0.57287606788168, -0.550955280464291, -0.455839131819478, -0.489170772948394, -0.508926717872396, -0.661260217618613, -0.515177720218915, -0.106767995168518, -0.616752137228161, -0.290479660025477, -0.424113652338249, -0.388560097177892, 0.92023926075058, -0.526423923870218, -0.359668666418841, -0.648686262001827, -0.0109813317886381	LTDCVVMR, WGTLTDCVVMRDPQTK, WGTLTDCVVMRDPQTKR
JURKAT	P51991_C85,94	HNRNPA3	0.466036	0.646078	1.29893278495092, -0.344583703902723, 2.42629316755607, -4.32192809488736, 0.522622499190353, 0.185315903979002, 0.207211871939723, 0.819845637994827, -0.593979811852677, 1.83775895718561, 0.869222856384592, 0.349497692808055, 0.888417251899873, 0.842520055214778, -0.823502978364351, -1.52395767784078, 0.00670940024332681, -0.914601354937594, -0.0659302573067725, 1.42563821880288, 1.21790197381042, 1.35843483599585, 1.41001294923564, -0.210531726241769, -1.35350808172463, 2.84541664609436, 0.121950818280524, 1.49705961058357, 0.381303193795268, -1.65015916103997, 0.0647671009732906, 0.692851368959151, -0.650953707787018	GFGFVTYSCVEEVDAAMCARPHK, GFGFVTYSCVEEVDAAMCARPHKVDGR, SRGFGFVTYSCVEEVDAAMCARPHK, GFGFVTYSCVEEVDAAMCARPHK, GFGFVTYSCVEEVDAAMCARPHKVDGR
MOLT-4	P51991_C85,94	HNRNPA3	0.334357	0.454466	2.40248021313212, 2.03494299979209, 1.60125120366144, 0.531249609802389, 0.150950005455206, -1.38335118196882, 1.33134205057367, 0.960476898256805, -0.414205114113388, 0.855661921900222, 0.0752630351087645, 0.0383654044890776, 0.171004950779031, 1.68567798190881, -0.0938354914480279, -0.0590883492259662, -0.248900677579753, -0.356061811227692, 0.794402047029438, 0.582712302889174, 0.471978290592613, -0.0123296964331124, 0.513639779079416, 0.0443835607431244, 0.187266465999796, 0.548406045292429, 0.0644120474058058, 0.315234637620343, -0.0915546862002627, 0.122112841546586, 0.187632882246782, 0.0255254708033373, -0.109424084207207, 0.996757944900968, 0.589505313927531, 0.110290469701792, 0.768765250398479, 0.937543923378544, -0.410348739202134, -1.81582533441821, 1.00602300761281, -0.274256856251048, 1.53344000494535, -0.113647178992955, 0.593291038552682, -0.978204150587252, 0.734465076179067, -0.0755075896957503	GFGFVTYSCVEEVDAAMCARPHK, GFGFVTYSCVEEVDAAMCARPHKVDGR, SRGFGFVTYSCVEEVDAAMCARPHK, GFGFVTYSCVEEVDAAMCARPHK, GFGFVTYSCVEEVDAAMCARPHKVDGR
HCT-15	P51991_C85,94	HNRNPA3	0.275246	0.261793	0.0887960011306018, 2.2500286961038, 0.316828370487463, -0.173312724533154, -0.0801619362999876, 0.049120831306666, -1.0717671883233, 0.52014864297365, -0.247341284135372, 0.10365935315975, 0.463527990261547, -0.478600787671527, 0.705985088230285, -0.241057596179863, 0.479607226580307, 1.86823222928905, 0.520895263651386, -0.0828194326253144, 0.814107030261592, -0.405858291042291, 0.559811523720847, -0.221637973097706, -1.5700116628105, 0.648230074759958, -0.0200437082683996, 0.345595270644451, 0.758268055030691, 0.541142710580542, 0.863649942663649, -0.24216598722543, 0.485673453779099	GFGFVTYSCVEEVDAAMCARPHK, GFGFVTYSCVEEVDAAMCARPHKVDGR, SRGFGFVTYSCVEEVDAAMCARPHK, GFGFVTYSCVEEVDAAMCARPHK, GFGFVTYSCVEEVDAAMCARPHKVDGR
JURKAT	P52209_C170,171	PGD	-0.143385	1.29656	-0.615672074647259, -0.224069983494869, 0.41392989290337, 1.72833242722862, 0.144538289973561, -5.04299319221573, -0.125855277831493, 0.0949223807641661, 0.161997408900106, 2.01746515169547, -0.136605340235031	VGTGEPCCDWVGDEGAGHFVK
MOLT-4	P52209_C170,171	PGD	-0.331725	0.534871	-0.0216970606272656, 0.00577101476517997, -0.136712353960131, -3.31817738949315, -0.136564030523029, -0.0840893555555918, -0.170642110814771, -0.0666870951285162, -0.248167520399433, -0.371593843232336, -0.21461887571179, -0.174802938128447, -0.486746967873366, -0.0642247198953013	VGTGEPCCDWVGDEGAGHFVK
HCT-15	P52209_C170,171	PGD	-0.292891	1.51346	-0.048945580886261, -4.32192809488736, 0.33673863073363, -0.164320217674009, 0.197154438149052, 4.35589720364954, -1.01126495975311, -0.987223738127152, 0.0638436811615931	VGTGEPCCDWVGDEGAGHFVK
JURKAT	P52209_C199	PGD	0.0995516	1.49157	2.44735859293834, -0.00848273833356677, -0.400290175453266, 0.127296636165282, -1.66812454206411	MVHNGIEYGDMQLICEAYHLMK
MOLT-4	P52209_C199	PGD	-1.68401	1.37212	-3.09231905107163, -0.351198863952981, -1.60851160795702	MVHNGIEYGDMQLICEAYHLMK
JURKAT	P52209_C289	PGD	-0.188383	0.367977	-0.496594707611277, 0.291685445301975, 0.161475295518147, -0.136880075183746, -0.506772282000333, 0.274437756670422, -0.491071504838647	CLSSLKDER, CLSSLKDER, CLSSLKDERIQASK
MOLT-4	P52209_C289	PGD	-0.438176	0.414761	-0.322212840264179, -0.534493005594789, -0.462047598525324, -0.57352229049958, -0.138147205036126, -0.354248788403675, -0.37110144783281, -0.449347764333859, -0.170835531709111, -1.38834531906372, 0.1461684604296	CLSSLKDER, CLSSLKDERIQASK, CLSSLKDER
HCT-15	P52209_C289	PGD	-0.717164	0.241417	-0.591734665958361, -0.468952354591987, -0.446096548535978, -0.90715842533924, -0.920936705035145, -0.968102395758839	CLSSLKDER
JURKAT	P52209_C402	PGD	-0.0638072	0.392336	-0.419412370500398, -0.401006696292118, -0.469142324515695, -0.00758680639819568, -0.400410705868035, -0.367315025330267, 0.812207669028456, 0.11016472938032, 1.18123249779862, -0.374467946774653, 0.0256586729434994, -0.455608451776275	SAVENCQDSWR, SAVENCQDSWRR
MOLT-4	P52209_C402	PGD	0.211887	0.914103	4.32192809488736, -0.171459913659395, -0.199150051493006, -0.081526513840662, -0.553239888990111, 0.0575490663782783, -0.149198433935088, 0.794804030099774, -1.00137600124569, -0.163241909373435	SAVENCQDSWR, SAVENCQDSWRR, SAVENCQDSWR
HCT-15	P52209_C402	PGD	-0.500212	1.08287	-0.155598989234389, -0.744612048658018, -0.383800839106072, -0.609741547932005, -3.93809950241556, -0.509983287328265, 0.735793365864884, -0.0659334940978071	SAVENCQDSWR, SAVENCQDSWRR, SAVENCQDSWR
JURKAT	P52209_C422	PGD	0.393031	0.716681	-0.493459480613302, 0.0783156674705472, -0.945730719532907, -0.698552508273617, 1.54601634911111, 0.88427674041876, 0.889165535842324, 0.576332102019151, 0.235807254835392, 2.72505041075957, -1.14117674928415, 4.36778532170633, 0.253971665483833, 0.954981314084376, 0.308844078101832, 0.0464639303939297, 0.678978098008845, 0.256890360621875, 0.0848656306031288, 0.310457324801679, -0.325597578888743, -0.0422538664526682	AVSTGVQAGIPMPCFTTALSFYDGYR, AVSTGVQAGIPMPCFTTALSFYDGYRHEMLPASLIQAQR, RAVSTGVQAGIPMPCFTTALSFYDGYR, RAVSTGVQAGIPMPCFTTALSFYDGYRHEMLPASLIQAQR, AVSTGVQAGIPMPCFTTALSFYDGYRHEMLPASLIQAQR, RAVSTGVQAGIPMPCFTTALSFYDGYR, RAVSTGVQAGIPMPCFTTALSFYDGYRHEMLPASLIQAQR, AVSTGVQAGIPMPCFTTALSFYDGYR, AVSTGVQAGIPMPCFTTALSFYDGYRHEMLPASLIQAQR, RAVSTGVQAGIPMPCFTTALSFYDGYRHEMLPASLIQAQR
MOLT-4	P52209_C422	PGD	-0.00386963	0.177168	0.199730597810975, -1.50909233831137, -0.0205500325649134, -0.590696344662746, -0.0334068036842604, 0.107938101123575, 0.100744457287424, 2.08804155806581, -0.0115355544994796, 0.256083980387741, -3.54475306009861, -0.056200156403101, -0.212125032803957, -0.56922091565971, 0.830589763348355, -0.838221960248863, 0.296482305693043, 1.4545293608481, 0.36900646397616, -1.44603949750996, 0.356439074220173, -0.12136211019783, 0.347385364254661, -0.0127568634242808, 0.00792533777104605, 0.153113931575401, -0.0748927777664561, -0.457008548741318, -0.0739965262796031, -0.257579063541471	AVSTGVQAGIPMPCFTTALSFYDGYRHEMLPASLIQAQR, RAVSTGVQAGIPMPCFTTALSFYDGYR, RAVSTGVQAGIPMPCFTTALSFYDGYRHEMLPASLIQAQR, AVSTGVQAGIPMPCFTTALSFYDGYR, AVSTGVQAGIPMPCFTTALSFYDGYRHEMLPASLIQAQR, RAVSTGVQAGIPMPCFTTALSFYDGYR, RAVSTGVQAGIPMPCFTTALSFYDGYRHEMLPASLIQAQR, AVSTGVQAGIPMPCFTTALSFYDGYRHEMLPASLIQAQR, RAVSTGVQAGIPMPCFTTALSFYDGYRHEMLPASLIQAQR, AVSTGVQAGIPMPCFTTALSFYDGYR, AVSTGVQAGIPMPCFTTALSFYDGYRHEMLPASLIQAQR, RAVSTGVQAGIPMPCFTTALSFYDGYRHEMLPASLIQAQR
HCT-15	P52209_C422	PGD	-0.248808	0.370833	-0.972597793642539, -0.426885265274478, -1.58534185832943, -0.272980106956269, -0.0228208891545343, -0.742806841314483, -0.0883576757139462, 0.046992073098066, 3.55478368388707, -0.392721730021205, 0.0584240036590764, -0.220642527649885, 0.119124773142701, -0.0766991762117886, -0.0760121163467816	AVSTGVQAGIPMPCFTTALSFYDGYR, AVSTGVQAGIPMPCFTTALSFYDGYRHEMLPASLIQAQR, RAVSTGVQAGIPMPCFTTALSFYDGYRHEMLPASLIQAQR, AVSTGVQAGIPMPCFTTALSFYDGYR, AVSTGVQAGIPMPCFTTALSFYDGYRHEMLPASLIQAQR
JURKAT	P52272_C114	HNRNPM	-0.365031	0.591577	-0.260178504394932, -0.061145567318392, -0.106077772438038, -0.433899263168972, 0.109960938788534, 0.667155406503488, -1.20714974607593, -0.886129605800286, -1.7029802025843, -0.408948308609191, -0.0589624264238373, -0.0609311831608724, 0.516716444448034, -1.06375728492962, -0.897955905677804	GCAVVEFK, GCAVVEFKMEESMKK, SRGCAVVEFK, GCAVVEFK, GCAVVEFKMEESMKK
MOLT-4	P52272_C114	HNRNPM	-0.471287	0.140973	-0.453039382570601, -1.76335539528116, -0.125427813251231, -0.264605071476373, -0.377913204759856, -1.6997896197297, -0.282317286320598, -0.500467204721676, -0.35267926230608, -1.18302340555159, -0.378523624927349, 0.895559940480526, -0.4208666300704, -1.94733709821401, -0.132964765495147, -0.295083239705854, -0.509036289842995, -1.47124222940923, -0.757424194104687, -0.506720614217112, -0.453458039082996, -0.800731597169701, -0.846080487418054, -0.153131372560537, -0.275225543925046, -0.473322034971068, -0.295099974156541, -0.602148484368738, -0.388550641324062, -0.956726850745241, -0.669218902702435, -0.405747732946113	GCAVVEFK, GCAVVEFKMEESMK, GCAVVEFKMEESMKK, SRGCAVVEFK, GCAVVEFK, GCAVVEFKMEESMK, GCAVVEFKMEESMKK, GCAVVEFK, GCAVVEFKMEESMKK
HCT-15	P52272_C114	HNRNPM	-0.578547	0.264619	-0.448242695856451, -4.32192809488736, -0.323697701397914, -0.469251501953508, -0.342498690885052, -2.2056580106116, -0.196400277854122, -0.084647978500236, -0.103080804522104, -4.32192809488736, -0.0565622660251686, -2.00254133014328, -0.447638014202101, -0.498350718735809, -0.346650083725821, -0.802145910664631, -0.256599771462475, -1.02916044479593	GCAVVEFK, GCAVVEFKMEESMK, GCAVVEFKMEESMKK, SRGCAVVEFK, GCAVVEFK, GCAVVEFKMEESMKK
JURKAT	P52272_C653	HNRNPM	-0.0615142	0.872543	-0.0706033288762132, -0.0199372010202974, 0.794973440999335, 0.8215315176492, -0.992084411568529, -1.03691584965271, 0.134094900354069, 0.0536674087399705, 1.37555308315606, 0.469041327777906, -0.848547046347419, -1.41894461286553	ACQIFVR, KACQIFVR
MOLT-4	P52272_C653	HNRNPM	-0.192908	0.181311	0.0469251501997776, 0.118157824539374, -0.378216170116642, -0.400009207657087, -0.184594128633814, -0.202806910361979, -0.0270801452284446, 0.0350262497366659, -0.323316103419612, -0.0392585420014608, -0.583783095958643, -0.141947492032073, -0.0115519374251549, -0.00126798319689211, -0.161123956436552, -0.530224057082002, -0.50426962161357, -0.183005833598374	ACQIFVR, KACQIFVR
HCT-15	P52272_C653	HNRNPM	-0.00134808	0.257307	-0.0821913534013915, -0.060115451381784, -0.070125969099797, -0.0774058265850727, 0.0392828822264157, 0.162593809468787, -0.281445802730565, -0.592247689780934, -0.0553587064484617, 0.403387477113933, 0.444396179730628, 0.153053456194511	ACQIFVR, KACQIFVR
JURKAT	P52272_C676	HNRNPM	0.230231	0.980277	-0.0682446803483322, -0.0169834545884117, 0.153175492046668, 0.770908965939702, 1.40623083122798, 1.65874494581126, 1.0699266622041, -0.819960627558183, -0.527774608055388, 2.08059895873937, -0.945840216703366, 0.00504864973328408, -0.0966335197437479, 1.08028828677628, 2.183225408864, 1.61178415245259, -0.771552215980838, -0.570194607150383, -0.731835478875667	DKFNECGHVLYADIK, DKFNECGHVLYADIKMENGK, MLKDKFNECGHVLYADIK, DKFNECGHVLYADIK, DKFNECGHVLYADIKMENGK, FNECGHVLYADIK, MLKDKFNECGHVLYADIK, DKFNECGHVLYADIK, MLKDKFNECGHVLYADIK, DKFNECGHVLYADIK, FNECGHVLYADIK, MLKDKFNECGHVLYADIK
MOLT-4	P52272_C676	HNRNPM	-0.0557222	0.306743	0.0189878137894976, -0.0497154574772817, 0.140608658469954, -0.394276602363046, -0.415790980016714, 0.31556683063432, -0.327473765067988, -0.0958455608622542, -0.0515103163944636, 0.472432165766162, -0.112790356594282, 0.31033358087902, 0.181907315797175, 0.318500057172097, -0.268083345337525, -0.311754280413566, -0.497943847748174, -0.144162195122367, -0.248969550972302, 0.758020755095935, -0.278177354927844, 0.259804599311994, 0.783465166310151, -0.499651775397103, -0.159107906948271, -0.372924225467343, -0.511585269606287, -0.118663164107696, 0.254173994777965, 0.0453457398621976	DKFNECGHVLYADIK, DKFNECGHVLYADIKMENGK, MLKDKFNECGHVLYADIK, DKFNECGHVLYADIK, DKFNECGHVLYADIKMENGK, FNECGHVLYADIK, MLKDKFNECGHVLYADIK, DKFNECGHVLYADIK, MLKDKFNECGHVLYADIK
HCT-15	P52272_C676	HNRNPM	0.248622	0.283907	-0.293723182632526, -0.0818515689105227, 0.776496687761413, -0.173530480074199, 0.00189206316229763, -0.367506826541492, 1.15528858651796, 0.0483600054491643, 0.117249030172994, 0.125435227895222, 0.569417699392966, 0.202042942414852, 0.358566027016237, 0.689210377426689, -0.0399046308752763, 0.559946856249826, 0.279695020817667, 1.34037932357329, 0.210903644734136, 0.652171659147112, 1.2216130803288, -0.0162830270690788	DKFNECGHVLYADIK, DKFNECGHVLYADIKMENGK, FNECGHVLYADIK, MLKDKFNECGHVLYADIK, DKFNECGHVLYADIK, DKFNECGHVLYADIKMENGK, MLKDKFNECGHVLYADIK, DKFNECGHVLYADIK, FNECGHVLYADIK, MLKDKFNECGHVLYADIK
JURKAT	P52272_C694	HNRNPM	0.24701	1.01955	0.243640997050185, 0.524336178675803, 1.54440825572066, 0.860035353062597, 2.54455074565061, -0.9368040628325, -0.164098883926081, 0.296039729277803, 1.27059703521028, 1.18309226007819, -0.802348197220194, -1.01342107189324, -0.241752382213916	GCGVVKFESPEVAER, SKGCGVVK, GCGVVKFESPEVAER, SKGCGVVK, SKGCGVVKFESPEVAER, GCGVVKFESPEVAER, GCGVVKFESPEVAER, SKGCGVVKFESPEVAER
MOLT-4	P52272_C694	HNRNPM	-0.0210899	0.216559	0.19142269794111, -0.0788670185305681, 0.0889259535270477, -0.306139411783818, -0.40620610264843, -0.456256832026279, -0.0995378501730172, -0.0569539481834634, 0.142733686330551, 0.145947028685262, -0.196638318854378, -0.0208247301397775, -0.0110928617003677, -0.325177549694207, 0.467209441693207, 0.360744762513848, 0.281031655835249, -0.0777112314612778, -0.255100071362222, -0.0513186383574972, 0.0552100728869428, -0.27673736339922, 0.318423789027969	GCGVVKFESPEVAER, SKGCGVVK, SKGCGVVKFESPEVAER, GCGVVKFESPEVAER, SKGCGVVKFESPEVAER
HCT-15	P52272_C694	HNRNPM	0.0835432	0.183948	-0.0249492415199509, -0.240925057725603, -0.0804242198691101, 0.0660814291591632, -0.153062130392125, -0.405662765801023, 0.322782823011261, 0.218158783697523, -0.314472360999811, 0.00518386368172584, 0.292968778749976, 0.218434048413076	GCGVVKFESPEVAER, SKGCGVVK, SKGCGVVKFESPEVAER, GCGVVKFESPEVAER
JURKAT	P52292_C133	KPNA2	0.613709	1.32698	-0.234114310084433, 4.73132048134391, 1.77321981263804, 0.53280808077459, -0.177291282589914, -2.16980000771671, 2.10638626031214, -1.49088114944747, 2.17145353758205	TDCSPIQFESAWALTNIASGTSEQTK, FVSFLGRTDCSPIQFESAWALTNIASGTSEQTK, TDCSPIQFESAWALTNIASGTSEQTK
MOLT-4	P52292_C133	KPNA2	0.155432	0.416868	0.12805837394716, -0.381328290986865, -0.213800578819136, 2.36843931958364, -2.24219546370671, 0.826614721062438, -0.172122957838663, 0.128469850398076, 0.966352744545315, -0.0181434977872072, 0.619072974961667	TDCSPIQFESAWALTNIASGTSEQTK, FVSFLGRTDCSPIQFESAWALTNIASGTSEQTK, TDCSPIQFESAWALTNIASGTSEQTK
HCT-15	P52292_C133	KPNA2	1.45163	1.74315	0.314151858370936, 0.219107205612831, 4.39966230348889, 1.65420180557542, 0.671006806347071	TDCSPIQFESAWALTNIASGTSEQTK
JURKAT	P52292_C237	KPNA2	-0.0449619	0.170932	-0.0699928204881129, 0.12161635316912, -0.213236430812487, -0.21645397438239, 0.196173005052708, -0.0878772392128994	NLTWTLSNLCR
MOLT-4	P52292_C237	KPNA2	0.137697	0.32564	-0.446633079118496, 0.126360875202632, -0.237845087356648, 0.123349439569654, 0.369392069406482, 0.40047753113943, 0.293336928743328, 0.473140773481185	NLTWTLSNLCR
HCT-15	P52292_C237	KPNA2	-0.732097	1.78337	-0.346852827236128, -4.34690313478431, 0.0273016297110527, -0.120739561786436, 0.263838831020213, 0.130770695612748	NLTWTLSNLCR
JURKAT	P52292_C272	KPNA2	0.188829	0.636855	-0.411928424426856, 0.651046872234116, -0.358458433648678, 1.03824100649444, 0.0252445147522765	LLHHDDPEVLADTCWAISYLTDGPNER
MOLT-4	P52292_C272	KPNA2	-0.18447	0.976968	-0.313576629970569, -0.595929492277284, 0.478647682359495, -0.193038726223173, 1.00278257388332, -2.02774402454183, 0.357570528289072	LLHHDDPEVLADTCWAISYLTDGPNER
HCT-15	P52292_C272	KPNA2	-0.0479712	0.532433	0.0763958065899734, -0.555512949695331, -0.624192280181469, 0.246495762751187, 0.616957541103522	LLHHDDPEVLADTCWAISYLTDGPNER
JURKAT	P52294_C141	KPNA1	-1.11636	0.632416	-0.669174051230604, -1.56354591181088	KENCTLQFESAWVLTNIASGNSLQTR
HCT-15	P52294_C141	KPNA1	1.25637	NA	1.25637	KENCTLQFESAWVLTNIASGNSLQTR
JURKAT	P52294_C240	KPNA1	-0.21252	0.385503	-0.163040093065955, -0.261420632423869, -0.793801053249476, -0.455382524871647, 0.165899123057384, 0.232623959352127	NAVWALSNLCR
JURKAT	P52294_C359	KPNA1	0.0558483	0.25434	-0.24378026033966, -0.0892187666230787, 0.156205622815785, 0.426230709734724, 0.0298041737661968	EACWTISNITAGNR
JURKAT	P52294_C469	KPNA1	-0.746339	2.60152	0.213379560337151, -4.50619731151678, 2.89010643724439, -0.599174882763894, -4.691500701783, -0.963586729710429, 0.35139475775641	NGTGINPYCALIEEAYGLDKIEFLQSHENQEIYQK, NGTGINPYCALIEEAYGLDKIEFLQSHENQEIYQK, RNGTGINPYCALIEEAYGLDKIEFLQSHENQEIYQK
MOLT-4	P52294_C469	KPNA1	0.214869	0.697496	-0.314369706961573, 0.878683255039679, 0.895213956929108, -0.255599421781147, 0.738426191140489, 0.403266541542999, -1.70954910064362	NGTGINPYCALIEEAYGLDKIEFLQSHENQEIYQK, NGTGINPYCALIEEAYGLDKIEFLQSHENQEIYQK, RNGTGINPYCALIEEAYGLDKIEFLQSHENQEIYQK
HCT-15	P52294_C469	KPNA1	-1.13362	1.23196	0.319811982624314, -1.77212248536414, -0.64580604877325, -0.114184952604633, -3.03464214123, -1.5547702752216	NGTGINPYCALIEEAYGLDKIEFLQSHENQEIYQK
JURKAT	P52298_C81,84	NCBP2	1.06563	0.817678	1.29380446580574, 1.23992915325751, 2.00973739929023, -1.33711468080802, 0.861658488234298, 1.02243131291744	TACGFCFVEYYSR
MOLT-4	P52298_C81,84	NCBP2	1.50971	1.1337	1.91009215514925, 1.64935442745325, 1.98293275273344, 1.04673701696582, -0.787754777431788, 1.57476073575867, 4.32192809488736, 0.492049739356099, 4.32192809488736, 0.807290549972183	KTACGFCFVEYYSR, TACGFCFVEYYSR, TACGFCFVEYYSR
HCT-15	P52298_C81,84	NCBP2	1.8856	1.34953	2.24471789955279, 3.53226221875833, 2.13719786256691, 1.71429950282913, -2.27531421025397, 1.87432054852576	TACGFCFVEYYSR
JURKAT	P52306_C117	RAP1GDS1	-0.04598	0.746941	-0.425080838136617, 1.14463000285813, -0.221798398529592, -1.04802026646606, 0.388421625089878, -0.114032043304167	ALGNICYDSHEGR
MOLT-4	P52306_C117	RAP1GDS1	-0.652176	0.523335	0.344700400486913, -1.58930439765965, -0.745562284258968, -0.324167942189521, -0.994493339107401, -0.837777013529507, -0.470417933268711, -0.717777209420476, -0.534780577349405	ALGNICYDSHEGR
HCT-15	P52306_C117	RAP1GDS1	-1.10452	2.32828	-0.700039097189466, -5.16648186091725, -0.496949136773749, 0.433781403004421, 0.407089438369602	ALGNICYDSHEGR
JURKAT	P52306_C144	RAP1GDS1	0.801283	0.927016	0.591561151933302, 1.95510134312867, -0.546361490729882, 1.28992192678293, 0.716192004132935	SLCSITDPANEK
MOLT-4	P52306_C144	RAP1GDS1	0.0165847	1.01885	2.11083421317747, -1.00799704494176, -0.938037224630509, 0.0951461968348304, -0.795531540626507, 0.511032593364062, 0.106264041231074, 0.0509667482662811	SLCSITDPANEK
HCT-15	P52306_C144	RAP1GDS1	2.28793	NA	2.28793	SLCSITDPANEK
JURKAT	P52306_C26,29	RAP1GDS1	0.68264	1.1203	0.888675812707089, -2.437292333087, 1.86355781205811, -2.20347136700913, 2.39303491974484, 0.53468390950594, 0.285735068317922, 0.647935294553623, 1.78354612552872, 0.960157788279322, 0.720380066604778, 0.76068665361926	ITAVDKTEDSLEGCLDCLLQALAQNNTETSEK, ITAVDKTEDSLEGCLDCLLQALAQNNTETSEK, LKITAVDKTEDSLEGCLDCLLQALAQNNTETSEK
MOLT-4	P52306_C26,29	RAP1GDS1	0.589009	0.614667	0.766452983072827, 0.539000681962987, 0.56418194322403, 1.2401949083741, 2.53152293673383, 0.1591690340657, 0.397077248852401, -0.168763897980841, 0.408926241069844, 0.257981517044038, 0.310120282296546, 0.335713914148625	ITAVDKTEDSLEGCLDCLLQALAQNNTETSEK, ITAVDKTEDSLEGCLDCLLQALAQNNTETSEK, LKITAVDKTEDSLEGCLDCLLQALAQNNTETSEK
HCT-15	P52306_C26,29	RAP1GDS1	1.10764	0.788545	2.19177025948322, 0.671785505580298, 0.402731962911452, 1.16427797788218	ITAVDKTEDSLEGCLDCLLQALAQNNTETSEK
MOLT-4	P52306_C350	RAP1GDS1	0.14986	NA	0.14986	NDANCIHMVDNGIVEKLMDLLDRHVEDGNVTVQHAALSALR
JURKAT	P52306_C454	RAP1GDS1	0.0993926	0.318703	-0.223369685371435, -0.0178291747076531, -0.646650150383039, 1.85011786107839, -0.0623234743916704, -0.453901551909096, 0.851404212964648	LVEWCEAKDHAGVMGESNR, LVEWCEAK, LVEWCEAKDHAGVMGESNR, LVEWCEAK
MOLT-4	P52306_C454	RAP1GDS1	0.405243	1.34202	1.71935769317456, 1.39800509975679, -0.870125562597145, -0.626267134203227	LVEWCEAKDHAGVMGESNR, LVEWCEAK
JURKAT	P52306_C560,567	RAP1GDS1	1.78391	1.95432	5.44627864741726, 0.146056645565636, 1.99180976968595, 0.55418774701934, -0.0927227474868768, 1.84118597302459, 1.04740186651947	YNSMVLICALMGSECLHK
MOLT-4	P52306_C560,567	RAP1GDS1	-0.0866849	1.51471	0.244850996015346, -0.259525826825771, -2.06408546237186, -1.34497181897903, -0.223927064544611, 2.04937280724412, 1.41051591949849, -0.664366219343254	YNSMVLICALMGSECLHK, YNSMVLICALMGSECLHKEVQDLAFLDVVSK, YNSMVLICALMGSECLHK
JURKAT	P52306_C85	RAP1GDS1	0.230696	0.620268	-0.806372075100301, 2.42658663920139, 0.707227570051948, -0.372297807598942, -0.904622104199151, -0.305376855846579, 0.763845333087414, 0.0468339169696711	IPCVDAGLISPLVQLLNSK, IPCVDAGLISPLVQLLNSKDQEVLLQTGR, IPCVDAGLISPLVQLLNSKDQEVLLQTGR
MOLT-4	P52306_C85	RAP1GDS1	0.0768188	0.593737	-0.0242019628194532, -1.09052070646973, 2.82430743781097, -0.910645214814901, -0.275185791542151, 0.287096714583827, -0.646531355626674, -0.628661845107587, 2.7963405966272, -0.259915127070476, 1.0855663059455, 0.0892199595384728, -0.293968203519646, -0.0887246007453217	IPCVDAGLISPLVQLLNSKDQEVLLQTGR, IPCVDAGLISPLVQLLNSK, IPCVDAGLISPLVQLLNSKDQEVLLQTGR, IPCVDAGLISPLVQLLNSK, IPCVDAGLISPLVQLLNSKDQEVLLQTGR, NEFMRIPCVDAGLISPLVQLLNSKDQEVLLQTGR
HCT-15	P52306_C85	RAP1GDS1	-0.0793353	0.181477	-0.245317260897667, -0.17602612360947, 0.0045488136623927, -0.102573558901843, -0.201690079093967, 0.245046336743498	IPCVDAGLISPLVQLLNSKDQEVLLQTGR
MOLT-4	P52429_C264	DGKE	0.0405843	0.443885	0.354458573359155, -0.273289876305629	ALQLCTLLPYYSAR
HCT-15	P52429_C264	DGKE	-0.16358	0.388326	-0.483135826082949, -0.326251955854239, 0.356587639919338, -0.321815429152586, -0.505027867705186, 0.298162299456192	ALQLCTLLPYYSAR
MOLT-4	P52564_C196	MAP2K6	0.4618	1.81981	1.15331451846172, 0.00088990768043223, 0.791251338500856, 0.784476297700544, 2.05936822808298, -3.36087207470133, 1.80416963096416	MCDFGISGYLVDSVAK
JURKAT	P52564_C216	MAP2K6	3.21677	NA	3.21677	TIDAGCKPYMAPER
MOLT-4	P52564_C216	MAP2K6	0.540544	0.624468	1.22749108922171, -0.0093250463449393, 0.911453798834229, 0.0325547924835418	TIDAGCKPYMAPER
JURKAT	P52564_C38	MAP2K6	2.66618	1.4386	4.58024441879629, 3.59259207921037, 1.2099039827567, 2.81629278165085, 2.58811390601556	ACISIGNQNFEVK, ACISIGNQNFEVKADDLEPIMELGR, ACISIGNQNFEVK
MOLT-4	P52564_C38	MAP2K6	0.244953	0.273455	0.199314838699238, 0.932637120365131, 0.00249983655156178, 0.878888082371222, 0.282434929387212, 0.609017726971334, -0.197810945167614, 0.0530390936491339, -0.674817950890254, 0.672043719327695, 0.48053568765046, 0.497678882924024, 0.0312334063889491, 0.0536599521068602, 0.702335467154778	ACISIGNQNFEVK, ACISIGNQNFEVKADDLEPIMELGR, ACISIGNQNFEVKADDLEPIMELGR, ACISIGNQNFEVK
JURKAT	P52565_C79	ARHGDIA	0.186397	NA	0.186397	VAVSADPNVPNVVVTGLTLVCSSAPGPLELDLTGDLESFKK
MOLT-4	P52565_C79	ARHGDIA	0.480824	0.708588	0.267157216819937, 0.0773210831033276, 1.86061218960881, -0.133755005442819, 0.337747786737376, 0.47586019013794	VAVSADPNVPNVVVTGLTLVCSSAPGPLELDLTGDLESFKK
HCT-15	P52565_C79	ARHGDIA	0.346236	1.19939	-0.501862590692055, 1.19433394756314	VAVSADPNVPNVVVTGLTLVCSSAPGPLELDLTGDLESFKK
JURKAT	P52566_C76	ARHGDIB	-0.0654976	0.291144	-0.469418321203452, -0.159041464291566, 1.03997875472185, -0.0697989419767149, -0.0408055099397283, 0.0745419844189008, -0.442430776354407, 0.0823979655951474, -0.210383973611068, -0.119012851737164, -0.301809238543245, -0.170189212483819	LTLVCESAPGPITMDLTGDLEALKK, LTLVCESAPGPITMDLTGDLEALKKETIVLK
MOLT-4	P52566_C76	ARHGDIB	-0.0391412	0.0765389	-0.294043312383821, -0.0688955121024474, -0.0975940986887641, 0.0265589005204988, 0.142600392369376, 0.0633331944955845, -0.0812628150902903, 0.000576714525379967, -0.00509666878412305, 0.0173963352105968, -1.23855244908038, -0.071978957565276, -0.00286127313159153, -0.166289337040224, 0.0291915007176633, -0.0365143752824044, -0.0947768106732192, -0.103592016657527, 0.107823993345398	LTLVCESAPGPITMDLTGDLEALKK, LTLVCESAPGPITMDLTGDLEALKKETIVLK, LTLVCESAPGPITMDLTGDLEALK, LTLVCESAPGPITMDLTGDLEALKK, LTLVCESAPGPITMDLTGDLEALKKETIVLK
JURKAT	P52594_C89	AGFG1	0.538072	0.733017	0.0879093605047182, 1.45650970965417, 1.19298743797009, -0.170815469145106, 0.272774139741002, -0.025235857973757	HGNEVCK, HGNEVCK, SISMTTFTQQEIEFLQKHGNEVCK
MOLT-4	P52594_C89	AGFG1	0.787088	0.945364	0.129476216269589, 1.028696265893, 1.41409344685132, 0.87481488668439, 1.36423740458902, 3.24643053222149, 0.385974801449789, -0.932846819328202, -0.324696316016868	HGNEVCK, HGNEVCK, SISMTTFTQQEIEFLQKHGNEVCK
HCT-15	P52594_C89	AGFG1	0.279862	0.924036	0.137316116694491, -0.0279562674371227, 0.072627286924081, 0.424335595928159, 0.56762597655304, -0.487395393171507, -0.631787707208585, 1.92756476977408	HGNEVCK, SISMTTFTQQEIEFLQKHGNEVCK, HGNEVCK, SISMTTFTQQEIEFLQKHGNEVCK
JURKAT	P52597_C122	HNRNPF	0.0151654	0.260816	-0.250086801385428, 0.0346052115213364, 0.0110912413986493, 0.658139009826353, -0.279906411445373, 0.207851867072326, -0.626414077430385, -0.181480720402532, -0.149101455716301, -0.0786813152085633, -0.0225024884479244, 0.379786853248631, 0.441642276649506, -0.306592485717624, -0.374561812479797, -0.173430274902106	GLPFGCTK, GLPFGCTKEEIVQFFSGLEIVPNGITLPVDPEGK, LRGLPFGCTKEEIVQFFSGLEIVPNGITLPVDPEGK, GLPFGCTKEEIVQFFSGLEIVPNGITLPVDPEGK, LRGLPFGCTKEEIVQFFSGLEIVPNGITLPVDPEGK
MOLT-4	P52597_C122	HNRNPF	-0.0369964	0.316433	0.292831475925898, 0.222883765797733, -0.537170631300704, 0.064786503884015, -1.32535825733301, 0.126983103363495, -0.0438982711071072, 0.0821547275587239, -0.391286755031333, 0.199116801782563, 0.227805994818384, -0.21943670463285, -1.3245271278605, 0.0205776599304044, -0.710955151940907, -1.02151891089157, 0.0529120298899773, 0.310456631379417, 0.207025643633789, 0.397934923630305, 0.103214800867577, 0.162595393199666, -0.0963253468386435, -0.0313196734470546	GLPFGCTKEEIVQFFSGLEIVPNGITLPVDPEGK, LRGLPFGCTKEEIVQFFSGLEIVPNGITLPVDPEGK, GLPFGCTK, GLPFGCTKEEIVQFFSGLEIVPNGITLPVDPEGK, LRGLPFGCTK, LRGLPFGCTKEEIVQFFSGLEIVPNGITLPVDPEGK, GLPFGCTK, GLPFGCTKEEIVQFFSGLEIVPNGITLPVDPEGK, LRGLPFGCTKEEIVQFFSGLEIVPNGITLPVDPEGK, GLPFGCTKEEIVQFFSGLEIVPNGITLPVDPEGK, LRGLPFGCTK, LRGLPFGCTKEEIVQFFSGLEIVPNGITLPVDPEGK
HCT-15	P52597_C122	HNRNPF	0.363745	0.157731	1.93627902483204, -0.615765496978752, 0.223484441738458, 0.585420016674805, 1.18530299741541, 0.387032308976885, 0.122095885469859, 1.13321575967991, -0.517383672795611, 0.544544253216611, -0.00498690489579282, 0.26827170609297, 0.173560182169212, 0.392110373569039, 0.341915508754036, 0.283315610611117, 0.499672807044189, 0.625868745171196	GLPFGCTK, LRGLPFGCTK, LRGLPFGCTKEEIVQFFSGLEIVPNGITLPVDPEGK, GLPFGCTK, GLPFGCTKEEIVQFFSGLEIVPNGITLPVDPEGK, LRGLPFGCTKEEIVQFFSGLEIVPNGITLPVDPEGK, GLPFGCTK, GLPFGCTKEEIVQFFSGLEIVPNGITLPVDPEGK, LRGLPFGCTK, LRGLPFGCTKEEIVQFFSGLEIVPNGITLPVDPEGK, GLPFGCTKEEIVQFFSGLEIVPNGITLPVDPEGK, LRGLPFGCTKEEIVQFFSGLEIVPNGITLPVDPEGK
JURKAT	P52597_C22,34	HNRNPF	-0.0312919	0.336957	-0.0801104852221231, 0.200645265356223, -0.382747559914195, 1.12113982405536, 0.162602153876972, 0.600249591011536, -1.15578214055764, -0.374872883824906, -0.288297111736481, -0.100032260634283, 0.108124484348356, -0.293612750707951, -0.209370012883018, -1.36047292465476, -0.363906241501435, 0.368564142451063, 0.4406674502769, 0.39858596681784, 0.474883918979209, 0.253096116469586, -0.0700672919259655, -0.30574287218255, -0.348087071468244, 0.312806251146336, -0.391882259444707	GLPWSCSVEDVQNFLSDCTIHDGAAGVHFIYTR, GLPWSCSVEDVQNFLSDCTIHDGAAGVHFIYTR, LRGLPWSCSVEDVQNFLSDCTIHDGAAGVHFIYTR
MOLT-4	P52597_C22,34	HNRNPF	0.419123	0.448238	3.87829989726436, -0.0402614616473867, 0.486253679314936, 0.899253097132743, 2.95055207049363, 0.220542471400462, 1.26887091130855, -0.506546533789995, 0.339553737658869, 0.443466671040341, 2.7962653252686, 1.33730775463821, 0.101724062960856, 0.288331591118793, -0.188508296421686, 0.678253464371437, 0.0167260099026905, -3.4627292176912, -0.171545816152725, 0.0410513263428067, 0.458794078817105, 0.935307243965122, 0.48533761455406, 0.0245123924159011, -0.131147120679799, 0.563669701755407, 0.437634110465953, 0.135642284388256, 0.0462467563687185, 0.282159871401371, -0.0525389154905954, -0.0815755586122494	GLPWSCSVEDVQNFLSDCTIHDGAAGVHFIYTR, GLPWSCSVEDVQNFLSDCTIHDGAAGVHFIYTR, LRGLPWSCSVEDVQNFLSDCTIHDGAAGVHFIYTR
HCT-15	P52597_C22,34	HNRNPF	0.869919	1.4777	5.26069202206399, -0.247340360557949, 5.48615336917175, 0.555724573148244, -0.0512133198449109, -0.0203341669193276, 0.504904191926686, -0.253329463805152, -0.0696766530574299, -0.220449852837119, -0.0116356752841828, 0.371050754673989, 0.0206314053327604, -0.215629543690267, 0.320583940441003, -0.207145278985216	GLPWSCSVEDVQNFLSDCTIHDGAAGVHFIYTR, GLPWSCSVEDVQNFLSDCTIHDGAAGVHFIYTR, LRGLPWSCSVEDVQNFLSDCTIHDGAAGVHFIYTR
JURKAT	P52597_C267	HNRNPF	0.625231	0.73493	0.899356369697138, 1.07779104836097, -0.230668082885276, 1.44469606881503, -0.0650221358782667	DLSYCLSGMYDHR
MOLT-4	P52597_C267	HNRNPF	0.947783	0.557019	0.873507289270567, 3.65939189729904, 0.398577616951231, 0.35742783619031, 1.85793184283475, 1.16269231730503, 0.647566355848203, 0.878073450261356, 0.74433261624958, 0.474510901033352, 0.850162510187255	DLSYCLSGMYDHR, MRPGAYSTGYGGYEEYSGLSDGYGFTTDLFGRDLSYCLSGMYDHR, DLSYCLSGMYDHR, MRPGAYSTGYGGYEEYSGLSDGYGFTTDLFGRDLSYCLSGMYDHR
HCT-15	P52597_C267	HNRNPF	1.92218	0.359979	1.85513353942639, 2.34676448585426, 2.15848753088693, 1.17116274542239, 2.05980461645839, 2.91229200890025, 1.21345261000675, 2.63177044513237, 1.44075665539046, 1.91787528630992	DLSYCLSGMYDHR, MRPGAYSTGYGGYEEYSGLSDGYGFTTDLFGRDLSYCLSGMYDHR, DLSYCLSGMYDHR
HCT-15	P52597_C267,290	HNRNPF	3.97782	1.90446	5.65520193931114, 5.35438794942457, 3.31947596240738, 2.21456251188925, 0.949871850542755	DLSYCLSGMYDHRYGDSEFTVQSTTGHCVHMR
JURKAT	P52597_C290	HNRNPF	-0.0388685	1.025	-0.226122480270791, 1.88419770203248, -1.03016704016282, 0.182300990741278, -0.416756170654083, -0.626664194086742	YGDSEFTVQSTTGHCVHMR
MOLT-4	P52597_C290	HNRNPF	-0.227416	0.246557	0.0425566336091856, -0.417065434917394, -0.273397631718452, 0.130573020419573, -0.390107840407974, -0.00500930261884704, -0.174033298053735, -0.622763119523768, -0.337497423162624	YGDSEFTVQSTTGHCVHMR
HCT-15	P52597_C290	HNRNPF	-0.462563	0.650284	-0.344855522656275, -0.148997655477354, 0.18134551809846, -0.439287703971658, -0.310471696779513, -1.71311233380216	YGDSEFTVQSTTGHCVHMR
HCT-15	P52630_C174	STAT2	0.47287	0.189226	0.626191839265826, 0.4650354854764, 0.69975247055754, 0.538541583149991, 0.210634486489374, 0.297063611174516	SISQLKDQQDVFCFR
JURKAT	P52630_C529	STAT2	-0.570888	0.560919	-0.245311145103972, -1.2185782489766, -0.248774792872851	NKLFGQNCR
MOLT-4	P52630_C529	STAT2	-0.23919	NA	-0.23919	NKLFGQNCR
HCT-15	P52630_C529	STAT2	-0.231703	0.937266	0.867052644723078, 0.384932849931825, -1.55255501101886, -0.201064315472332, -0.656879225815356	NKLFGQNCR
JURKAT	P52630_C74	STAT2	1.17836	NA	1.17836	CSQDPESLLLQHNLR
HCT-15	P52630_C74	STAT2	0.0931136	0.104331	-0.0108317844683642, 0.0505974880841235, 0.239041831941714, 0.0239812944605129, 0.162779149428526	CSQDPESLLLQHNLR
JURKAT	P52657_C68	GTF2A2	0.725029	1.2759	-0.0427510006918825, 0.0199683488579478, 2.19786923344404	FCDNVWTFVLNDVEFR
MOLT-4	P52657_C68	GTF2A2	-0.30851	0.790075	-0.909664632312326, -0.602221976163763, 0.586355346237896	FCDNVWTFVLNDVEFR
HCT-15	P52657_C68	GTF2A2	-0.377864	NA	-0.377864	FCDNVWTFVLNDVEFR
JURKAT	P52657_C98	GTF2A2	0.0136158	0.712057	-0.242147152367055, 1.15222665356883, -0.418621479542887, -0.186345907267242, -0.528683871932504, 0.625477651993032, -0.622695061725145	IVACDGKNTGSNTTE, IVACDGK, IVACDGKNTGSNTTE
MOLT-4	P52657_C98	GTF2A2	-0.162126	0.463963	-0.0414612672583815, -0.207637834229416, -0.172562313735858, 0.032514605202933, -0.924880787036742, 0.313295758421006	IVACDGKNTGSNTTE, IVACDGK, IVACDGKNTGSNTTE
HCT-15	P52657_C98	GTF2A2	-0.489231	0.228272	-0.32781790921375, -0.650643171989465	IVACDGKNTGSNTTE
MOLT-4	P52701_C1032	MSH6	-1.49624	1.48642	0.0628455785567849, -3.44272422388413, -0.894016223047102, -1.71106945206512	DVSLKDCMR
MOLT-4	P52701_C1075	MSH6	0.571578	1.69138	-0.673184054798192, -0.325145907511705, 0.669328436966264, -0.276245223442622, 3.46313904949953	GGDGPMCRPVILLPEDTPPFLELK
MOLT-4	P52701_C108	MSH6	0.740929	1.58076	-1.12983953382727, 1.43975759794758, 0.546885513083277, 0.089660440315955, 3.81106556096058, -0.316035101067649, 0.745008192516071	MEGYPWWPCLVYNHPFDGTFIR
MOLT-4	P52701_C1098	MSH6	-0.291142	NA	-0.291142	GSRHPCITK
MOLT-4	P52701_C1158,1165	MSH6	0.409423	NA	0.409423	QAGLLAVMAQMGCYVPAEVCR
MOLT-4	P52701_C1337	MSH6	-0.152895	0.416823	-0.468428400557966, -0.0972548622473044, -0.890017787317563, 0.0675361170424346, 0.194043972825777, -0.19805911538468, 0.321917775891407	EVCLASER
MOLT-4	P52701_C559,579	MSH6	0.522772	NA	0.522772	AYGVCFVDTSLGKFFIGQFSDDRHCSR
MOLT-4	P52701_C615	MSH6	1.10074	0.701521	1.74335749206878, 0.917749474227992, 1.9376499482636, 0.238087623637952, 0.396199491709916, 1.3713899474823	SSLSCSLQEGLIPGSQFWDASK
MOLT-4	P52701_C694	MSH6	2.30666	NA	2.30666	KCLIDQELLSMANFEEYIPLDSDTVSTTR
MOLT-4	P52701_C869	MSH6	0.144725	0.373356	0.499248715758039, -0.244972880158952, 0.179898614454334	IIDFLSALEGFKVMCK
MOLT-4	P52701_C88	MSH6	-0.183075	0.354084	-0.0534854321746587, -0.211769064270631, 0.283659962000616, -0.464320292769859, -0.792132090427755, 0.145490892650751, 0.0190972638569165, -0.391143753258146	SVAPAAPTSCDFSPGDLVWAK
MOLT-4	P52732_C43	KIF11	1.74892	0.786268	1.1929451779514, 2.30489577488002	ASAHSIVECDPVRK
JURKAT	P52732_C450	KIF11	0.758625	0.684291	0.173401890158268, 1.74500347217513, 0.491453677663778, 0.624641755524242	IGAVEEELNRVTELFMDNKNELDQCK
MOLT-4	P52732_C450	KIF11	0.488363	0.125098	0.648760659030497, 0.420910089035569, 0.363304640451654, 0.520478169156546	IGAVEEELNRVTELFMDNKNELDQCK
HCT-15	P52732_C450	KIF11	0.386593	0.0627221	0.342241542468205, 0.430943917626226	IGAVEEELNRVTELFMDNKNELDQCK
JURKAT	P52732_C723	KIF11	3.11024	2.88608	3.21705424013205, 0.172228798665673, 5.94142611306755	QTHSQELCK
MOLT-4	P52732_C723	KIF11	0.530363	0.879215	-0.091336367183544, 1.15206151476866	QTHSQELCK
JURKAT	P52732_C734	KIF11	0.595928	1.92552	-0.765619329910141, 1.95747494310719	FCALEEK
JURKAT	P52732_C734,740	KIF11	0.689227	NA	0.689227	FCALEEKCENIQKPLSSVQENIQQK
JURKAT	P52732_C773	KIF11	1.04207	1.13874	0.197841344170228, -0.382737917847321, 2.36241943382684, 2.59794580750029, 0.505089248499512, 0.548996479804457, -0.633125412360686, 2.27353027143507, 2.39040252612748, 1.06967920877093	FCADSDGFSQELR, MTFHSQKFCADSDGFSQELR, FCADSDGFSQELR
MOLT-4	P52732_C773	KIF11	0.122382	0.493197	0.327448481738816, -0.172720297500552, 0.0158271085004445, 0.615260532744195, -2.16986549667228, 0.735226799653399, 0.107337298149204, 0.836363138398248, 0.077073053762611, -0.311065158046782, 0.340618378081585	FCADSDGFSQELR, MTFHSQKFCADSDGFSQELR, FCADSDGFSQELR
HCT-15	P52732_C773	KIF11	0.780149	0.451851	0.252142203572794, 1.11024130720795, 0.325400164421891, 1.03886608829001, 1.17409486114073	FCADSDGFSQELR
JURKAT	P52732_C819	KIF11	0.155248	NA	0.155248	CESLNTR
HCT-15	P52732_C819	KIF11	0.429976	NA	0.429976	CESLNTR
JURKAT	P52732_C854,855	KIF11	1.92619	1.54938	3.02176450934869, 0.830605531968557	TVYFSEQWVSSLNEREQELHNLLEVVSQCCEASSSDITEK
JURKAT	P52732_C911	KIF11	2.71386	2.22734	0.494613427852466, 3.80801705071104, 6.09038237624216, 2.68597017547583, 2.70954470075202	LNCFLEQDLKLDIPTGTTPQR, LNCFLEQDLKLDIPTGTTPQR, LNCFLEQDLKLDIPTGTTPQRK
MOLT-4	P52732_C911	KIF11	-0.371364	NA	-0.371364	LNCFLEQDLK
JURKAT	P52735_C201,202	VAV2	-0.674414	NA	-0.674414	NCCLLEIQETEAK
HCT-15	P52735_C201,202	VAV2	-2.14954	0.0674176	-2.07435003820018, -2.16965733527811, -2.20460376287438	NCCLLEIQETEAK
JURKAT	P52756_C766	RBM5	-0.52094	0.246755	-0.346458301904432, -0.695422238819732	KCQGITAPIEAQVR, CQGITAPIEAQVR
MOLT-4	P52756_C766	RBM5	0.772076	0.437744	0.667622561151902, 0.571174673271199, 0.967802592437184, 1.37617057561891, 0.503349846532919, -0.298351194981492, 0.523587678450268, 1.20579324939716	KCQGITAPIEAQVR, CQGITAPIEAQVR, KCQGITAPIEAQVR, CQGITAPIEAQVR
HCT-15	P52756_C766	RBM5	-1.47244	3.37151	-0.59633856979243, -0.00541081914311162, 0.468676241196353, -7.46185962639499, 0.232715878006454	KCQGITAPIEAQVR, CQGITAPIEAQVR
JURKAT	P52758_C71	RIDA	0.110384	0.338395	-0.0466409887436479, 0.714149282792681, -0.0474297195988059, -0.000828678378451681, -0.0673292720995474	AAGCDFTNVVK
MOLT-4	P52758_C71	RIDA	-0.138982	0.662856	0.392097137134363, -0.0246738988466651, 0.0178829077499856, -0.366497854157469, 0.0400068800004417, 0.471249634574964, -1.50293563695416	AAGCDFTNVVK
HCT-15	P52758_C71	RIDA	-0.37452	0.403835	0.0321715384987535, -0.0585870514957193, -0.00604182936828965, -0.692955988917495, -0.846052508906134, -0.675656402651356	AAGCDFTNVVK
JURKAT	P52788_C206	SMS	-0.13617	0.510896	-0.58403662831081, -0.244766230032952, 0.420292820727401	AIMGSGKEDYTGKDVLILGGGDGGILCEIVK
MOLT-4	P52788_C206	SMS	-0.165253	0.361615	-0.567002858949818, -0.0629346077488963, 0.134178741887724	AIMGSGKEDYTGKDVLILGGGDGGILCEIVK
HCT-15	P52788_C206	SMS	-1.53398	2.02523	-3.87171486676905, -0.418248891258937, -0.311988473410923	AIMGSGKEDYTGKDVLILGGGDGGILCEIVK
JURKAT	P52788_C229	SMS	-2.51413	3.20359	-0.21010880601614, -1.15983436702841, -6.1724589067378	MVTMVEIDQMVIDGCKK
MOLT-4	P52788_C229	SMS	0.765736	3.43388	-2.02579882396645, 4.6001537254446, -0.277147347801418	MVTMVEIDQMVIDGCKK
HCT-15	P52788_C229	SMS	-0.925211	0.108232	-1.00174228997518, -0.848679133831736	MVTMVEIDQMVIDGCKK
JURKAT	P52788_C318	SMS	0.398002	0.657571	-0.190136902433827, -0.354420280679789, 0.182610913333408, -0.00217765317547379, 0.393724301854003, 0.393651260328077, 1.49025352032605	VLKQDGKYFTQGNCVNLTEALSLYEEQLGR, YFTQGNCVNLTEALSLYEEQLGR, VLKQDGKYFTQGNCVNLTEALSLYEEQLGR
MOLT-4	P52788_C318	SMS	0.00516728	0.578806	-0.348176609196851, 0.0710699892858372, -0.440842334536031, -0.625674469113435, 0.316215644295165, 1.25000255707915, 0.591518009435952	VLKQDGKYFTQGNCVNLTEALSLYEEQLGR, YFTQGNCVNLTEALSLYEEQLGR, VLKQDGKYFTQGNCVNLTEALSLYEEQLGR, YFTQGNCVNLTEALSLYEEQLGR
HCT-15	P52788_C318	SMS	-0.358537	0.501431	-0.432710814874433, 0.211352004165807, -1.56085013487149, -0.310410700578851, 0.100992066934782, -0.159593741836159	VLKQDGKYFTQGNCVNLTEALSLYEEQLGR, YFTQGNCVNLTEALSLYEEQLGR
JURKAT	P52788_C337	SMS	-0.295465	0.354052	-0.615715029721148, 0.0930056413770465, -0.284113607200687, -0.684597767948945, 0.154127097126813, -0.43549856511952	LYCPVEFSK
MOLT-4	P52788_C337	SMS	-0.239988	0.309759	-0.309291686104942, -0.401263786067527, -0.191390445119385, 0.0450565486573574, -0.407024990516577, -0.673628120179288, 0.257958649210089, 0.0674831061954935, -0.547793202667158	LYCPVEFSK
HCT-15	P52788_C337	SMS	-0.433784	0.31495	-0.78293924963546, -0.650612258460612, -0.299247995166269, -0.161135590861125, -0.0212178069918484, -0.687549908855446	LYCPVEFSK
JURKAT	P52789_C133	HK2	-0.00489717	NA	-0.00489717	GSGTQLFDHIAECLANFMDKLQIKDK
MOLT-4	P52789_C133	HK2	-0.0374573	0.206544	0.18977962594582, -0.213788611566065, -0.0883629782269889	GSGTQLFDHIAECLANFMDKLQIKDK
HCT-15	P52789_C133	HK2	-0.0498358	0.163977	-0.193637906793975, -0.0846086530195732, 0.128739016803953	GSGTQLFDHIAECLANFMDKLQIKDK
JURKAT	P52789_C158	HK2	0.606251	0.849763	1.83528173939167, -0.117526821198345, 0.399881958512695, 0.307366624007558	LPLGFTFSFPCHQTK, KLPLGFTFSFPCHQTK
MOLT-4	P52789_C158	HK2	0.86518	0.979822	1.1767160945703, 2.12992583331217, -0.18990118536962, 2.53807392878849, -0.231866671347078	KLPLGFTFSFPCHQTK, LPLGFTFSFPCHQTK, KLPLGFTFSFPCHQTK
HCT-15	P52789_C158	HK2	0.459807	0.832232	1.04828380909163, -0.12867010156392	LPLGFTFSFPCHQTK, KLPLGFTFSFPCHQTK
JURKAT	P52789_C368	HK2	-1.20535	1.873	-0.541446072503802, -3.99619509021248, -0.0137141216288024, -0.270029256478454	LGLDPTQEDCVATHR
MOLT-4	P52789_C368	HK2	0.0453164	0.223271	-0.17568788619781, -0.132834774778663, 0.313849852978614, 0.248788835048672, -0.0275340917187878	LGLDPTQEDCVATHR
HCT-15	P52789_C368	HK2	-0.259714	0.328419	-0.0274863242154019, -0.491941581429796	LGLDPTQEDCVATHR
JURKAT	P52789_C375	HK2	-0.386117	0.131201	-0.474495201015082, -0.177438796311779, -0.424849725315465, -0.347304783162256, -0.506496447753931	ICQIVSTR
MOLT-4	P52789_C375	HK2	-0.287595	0.272332	0.220251959746321, -0.539133196669357, -0.239464294889518, -0.49372983297194, -0.432856371849825, -0.211992356032298, -0.0509790983652441, -0.552854707621597	ICQIVSTR
HCT-15	P52789_C375	HK2	-0.466575	0.269987	-0.836247762994532, -0.449153657066077, -0.621990574106658, -0.184496109876455, -0.240989384785808	ICQIVSTR
HCT-15	P52789_C375,386	HK2	-6.01529	NA	-6.01529	ICQIVSTRSASLCAATLAAVLQR
JURKAT	P52789_C386	HK2	-0.144713	0.134241	-0.397781865764864, -0.102668844310325, -0.136449655112071, -0.0145931938341482, -0.156626354867215, -0.0601561065993128	SASLCAATLAAVLQR
MOLT-4	P52789_C386	HK2	-0.366452	0.231912	-0.453273772865368, -0.606066910846161, -0.281053089134705, -0.24068220171686, -0.361361576163901, -0.0130138592815129, -0.292649083611344, -0.809189229251488, -0.240775785282811	SASLCAATLAAVLQR
HCT-15	P52789_C386	HK2	-0.506222	0.377547	-0.711642496811465, -0.649751670378394, 0.0655732529374374, -0.83441103751691, -0.77735852014645, -0.129741119776262	SASLCAATLAAVLQR
JURKAT	P52789_C438	HK2	-0.375511	0.564222	-0.411033685965135, 1.37515611651778, -0.351523260472266, -2.10881389767821, -0.578550081964357, -0.188190731498218, -0.27324965760784, -1.01450650460817, -0.148224656645823, -0.0567107461024619, -0.602264271540546	LVPGCDVR, RLVPGCDVR, LVPGCDVR
MOLT-4	P52789_C438	HK2	-0.558909	0.408509	-0.239794568863592, 0.297995723077815, -0.749948707027037, -0.751969541497871, -0.569733907522835, -1.12140401584962, 0.0746033922654108, -0.50689804008874, -0.766618910901513, -0.92025401252323, -0.480186688059006, -0.262439055960399, -0.0680992883790759, -0.41880436112534, -0.802905119111043, -1.7757338901875, -0.344290557317056, -0.653880878058325	LVPGCDVR, RLVPGCDVR
HCT-15	P52789_C438	HK2	-0.344169	0.338379	-0.26152721511357, -0.160909553673082, -0.676338673617146, -0.362896970452068, -0.465780009302013, -0.656531350699436, -0.498403559655517, 0.336960043890957, -0.797562560622528, -0.161581615823501, 0.372111148544572	LVPGCDVR, RLVPGCDVR, LVPGCDVR
JURKAT	P52789_C517	HK2	-1.88968	1.51391	-0.583612209099101, 0.300454647581721, -2.75992973560125, -2.76754628126598	MLPTYVCATPDGTEK, MLPTYVCATPDGTEKGDFLALDLGGTNFR, MLPTYVCATPDGTEKGDFLALDLGGTNFR
MOLT-4	P52789_C517	HK2	-1.74685	1.47344	-1.47309224296348, -3.83697444500891, -1.29686526598002, -0.380471242584526	MLPTYVCATPDGTEKGDFLALDLGGTNFR
HCT-15	P52789_C517	HK2	1.49949	2.5123	4.32192809488736, -0.492274789545141, 0.668806987391891	MLPTYVCATPDGTEKGDFLALDLGGTNFR
JURKAT	P52789_C606	HK2	0.458343	0.113774	0.538793407113043, 0.377893093986324	GVSLPLGFTFSFPCQQNSLDESILLK
JURKAT	P52789_C628	HK2	-0.387198	0.437325	-0.664764636089892, -0.965844008217391, -0.127505655755913, -0.321079588576596, 0.143202732531602	ASGCEGEDVVTLLK
MOLT-4	P52789_C628	HK2	-0.697644	0.319515	-0.726338552379021, -0.259979447112984, -1.02514686433772, -0.77911085116421	ASGCEGEDVVTLLK
HCT-15	P52789_C628	HK2	-0.0149498	0.0935402	0.114747456018867, -0.0988652751235402, -0.0119742303566881, -0.0637070446851332	ASGCEGEDVVTLLK
JURKAT	P52789_C794	HK2	0.906594	0.150572	0.763456650950497, 1.06363585490898, 0.892689274380423	FLSQIESDCLALLQVR
MOLT-4	P52789_C794	HK2	0.604051	0.346264	0.473933114536816, 0.544861403444474, 0.971862499231848, 0.849823644304671, 0.00892041442145719, 0.774902451418513	FLSQIESDCLALLQVR
HCT-15	P52789_C794	HK2	0.747372	0.135186	0.649631205532882, 0.690836809621823, 0.901648319858583	FLSQIESDCLALLQVR
JURKAT	P52789_C813	HK2	0.903242	0.568939	1.30554300302815, 0.500941173628882	AILQHLGLESTCDDSIIVK
MOLT-4	P52789_C813	HK2	0.0618984	1.75232	2.08245492734791, -0.855455330959279, -1.04130427952669	AILQHLGLESTCDDSIIVK
HCT-15	P52789_C813	HK2	0.777992	0.531231	0.493400446413852, 0.449690479400141, 1.39088621055107	AILQHLGLESTCDDSIIVK
JURKAT	P52789_C823	HK2	-0.419601	0.178161	-0.293622131344436, -0.545579455248491	EVCTVVAR
MOLT-4	P52789_C823	HK2	-0.691779	0.886095	-1.39241559059102, -1.41923401138944, -0.375026883386053, 0.419561496607732	EVCTVVAR
HCT-15	P52789_C823	HK2	-0.522013	0.500604	-0.609078375480298, -1.14328896167456, -0.39954939560737, 0.0638630964953497	EVCTVVAR
JURKAT	P52789_C834	HK2	-0.478502	0.311307	-0.480141946888972, -0.603144923610609, -0.0498308141846065, -0.780889839394904	AAQLCGAGMAAVVDR
MOLT-4	P52789_C834	HK2	-0.894646	0.399716	-0.528904577614395, -0.340108275418592, -1.1559621534519, -1.09346909934709	AAQLCGAGMAAVVDR, RAAQLCGAGMAAVVDR, AAQLCGAGMAAVVDR
HCT-15	P52789_C834	HK2	-0.325024	0.523092	-0.694906406955461, 0.0448578351309635	AAQLCGAGMAAVVDR
JURKAT	P52789_C886	HK2	-0.236909	0.356475	-0.74638302003915, -0.161090880568475, -0.124682694144599, 0.0845210043621048	CDVSFLQSEDGSGK
MOLT-4	P52789_C886	HK2	-0.423362	0.338449	-0.645131069101373, -0.302397767835759, -0.796841115061308, -0.453069518014115, 0.0806311606972722	CDVSFLQSEDGSGK
HCT-15	P52789_C886	HK2	0.0345361	0.398002	-0.417386859681038, 0.18817907090546, 0.332816059306138	CDVSFLQSEDGSGK
MOLT-4	P52789_C886,909	HK2	1.98907	1.45632	0.959302183940081, 3.01884605478733	CDVSFLQSEDGSGKGAALITAVACR
HCT-15	P52789_C886,909	HK2	-0.26186	1.08318	-1.02778382318533, 0.504063564238998	CDVSFLQSEDGSGKGAALITAVACR
JURKAT	P52789_C909	HK2	0.245678	0.3719	-0.170830473218485, 0.165587735813594, -0.130127569925939, 0.261567422155984, 0.63294129841955, 0.714931555475503	GAALITAVACR
MOLT-4	P52789_C909	HK2	-0.125832	0.142492	-0.044914713393268, -0.326067286072893, -0.232168544726621, -0.051322113464828, -0.285683862640741, 0.00598974326034948, -0.0492455810216472, -0.224323717085651, 0.0752522611883108	GAALITAVACR
HCT-15	P52789_C909	HK2	0.289775	0.336299	0.148242577092595, 0.262629530531019, 0.450575717157576, 0.796148757388308, 0.303392668293446, -0.222339236682001	GAALITAVACR
JURKAT	P52888_C175	THOP1	-0.370782	0.835993	-0.680204276460386, -1.23876135650524, 0.744408996245986, -0.308570830316281	LSLLCIDFNK
MOLT-4	P52888_C175	THOP1	-1.03317	0.197314	-0.702305506257191, -1.62450180017945, -0.957853870472354, -1.19722225417307, -1.22834581436882, -1.17288014039957, -0.866771852128144, -0.994087672901028, -0.728099897371738, -1.07362038695531, -1.11117566464913	LSLLCIDFNK, KLSLLCIDFNK, LSLLCIDFNK
HCT-15	P52888_C175	THOP1	-0.868046	0.1986	-1.08120380624744, -1.07826455136577, -1.48570467469795, -0.593847815640532, -0.571414147797036, -0.929538179147793, -0.747305841658146, -1.0412106613784, -0.693555676282042	KLSLLCIDFNK, LSLLCIDFNK, LSLLCIDFNK
JURKAT	P52888_C246	THOP1	-1.16826	0.775799	-0.540083659343176, -2.22037461344579, -0.280829505416899, -1.47404937391808, -1.32594256918541	KVEEAFNCR
MOLT-4	P52888_C246	THOP1	-1.67574	1.3654	-0.868366569161516, -4.04707323589748, -1.11882123669616, -1.59943634621032, -0.745013224541149	KVEEAFNCR
HCT-15	P52888_C246	THOP1	-0.910312	0.834763	-0.83378649154486, -1.3796766826729, -2.19278898710974, -0.70878882259673, -0.762091603693251, 0.696393037885785, -1.38500501577054, -0.0357061133303873	KVEEAFNCR, RKVEEAFNCR, KVEEAFNCR
JURKAT	P52888_C248,253	THOP1	-0.277627	NA	-0.277627	CKEENCAILK
MOLT-4	P52888_C248,253	THOP1	-2.6071	0.350101	-2.35954354838174, -2.85466050211622	CKEENCAILK
HCT-15	P52888_C248,253	THOP1	-2.72308	0.0619114	-2.67930148575365, -2.76685739170667	CKEENCAILK
JURKAT	P52888_C321	THOP1	-0.187994	NA	-0.187994	RAECERR
JURKAT	P52888_C350	THOP1	0.298218	0.518219	-0.425945528416164, 0.0602377744603444, 0.541554547469164, 1.60553151372793, -0.185307041620416, 0.667659805729973, -0.144623725117537, 0.503848903825452	YCVDQNLLK, YYMNQVEETRYCVDQNLLK, YCVDQNLLK
MOLT-4	P52888_C350	THOP1	-0.0800662	0.556252	0.631134970740298, -0.478418010037857, 0.571805059066618, -0.736378478886467, -0.537323000685289, 0.195542224493468	YYMNQVEETRYCVDQNLLK, YCVDQNLLK, YYMNQVEETRYCVDQNLLK, YCVDQNLLK
HCT-15	P52888_C350	THOP1	0.0311453	0.113573	-0.126739801098685, 0.152849584443461, -0.235402620738587, 0.0908086141444475, -0.00252416045913822, 0.307879931606455	YCVDQNLLK, YYMNQVEETRYCVDQNLLK
HCT-15	P52888_C427,434	THOP1	-0.409497	1.0522	0.33452180987, -1.15351641695923	YGHAACFGLQPGCLR
JURKAT	P52888_C644	THOP1	0.65759	1.22458	-0.0685134862897551, -0.13017876563357, 3.09413794537195, 1.04668123823897, 0.0017055752690318	SCILRPGGSEDASAMLR, SCILRPGGSEDASAMLRR, SCILRPGGSEDASAMLR
MOLT-4	P52888_C644	THOP1	-0.0639177	0.123014	0.34352691409719, -0.297394503566464, -0.0251044258446408, -0.276698611053371	SCILRPGGSEDASAMLR, SCILRPGGSEDASAMLRR
HCT-15	P52888_C644	THOP1	0.0429173	0.252795	-0.0648282046165774, -0.326499836459753, 0.373321997786021, -0.340211579908332, 0.80722234191103, -0.191500717121974	SCILRPGGSEDASAMLR, SCILRPGGSEDASAMLRR
MOLT-4	P52888_C682,689	THOP1	0.184346	0.0279766	0.204127964926902, 0.164563102576792	GLQVGGCEPEPQVC
HCT-15	P52888_C682,689	THOP1	0.279083	0.120007	0.194225270236645, 0.363940894015319	GLQVGGCEPEPQVC
HCT-15	P52888_C7,18	THOP1	3.07164	1.20087	3.12949653480325, 4.7205583412839, 4.32192809488736, 4.51176628415265, 2.33691334025335, 1.8176157829553, 2.11279232045774	MKPPAACAGDMADAASPCSVVNDLRWDLSAQQIEER, MKPPAACAGDMADAASPCSVVNDLRWDLSAQQIEER, PPAACAGDMADAASPCSVVNDLRWDLSAQQIEERTR
MOLT-4	P52895_C7	AKR1C2	4.32193	NA	4.32193	MDSKYQCVK
JURKAT	P52907_C124	CAPZA1	-0.0773851	0.249209	-0.213695704641224, -0.271477926314335, -0.382081025941853, 0.373291094815181, 0.0984684361225634, 0.246460534296239, 0.0330887094019862, -0.0758753418193047, -0.0459338253228783, -0.297779941554923, -0.477893122596385, 0.189829233146093, 0.149526499763792, -0.354940758565796, 0.0045390414783889	EASDPQPEEADGGLKSWRESCDSALR, ESCDSALR, SWRESCDSALR, EASDPQPEEADGGLKSWRESCDSALR, ESCDSALR
MOLT-4	P52907_C124	CAPZA1	-0.14748	0.196109	0.132354840420214, -0.00833215243416906, 0.181790875360317, 0.157638487823086, -0.127413224499571, -0.43491361471623, -0.16520698583907, -0.000316998849570251, -0.580211571990461, -0.19478268530558, 0.0932847300502489, -0.219405067727584, -0.0551127489550088, 0.192250065712132, -0.360183816868265, -0.878381317895041, -0.23372506835291, -0.110469137769191, -0.45314686068558, -0.0039306503106739, -0.290213285413792, 0.308471384520313	EASDPQPEEADGGLKSWRESCDSALR, ESCDSALR, SWRESCDSALR, EASDPQPEEADGGLKSWRESCDSALR, ESCDSALR, ESCDSALR
HCT-15	P52907_C124	CAPZA1	-0.129482	0.17308	-0.179484149211046, 0.0100405831742343, 0.0400652591827548, 0.0398754235168892, -0.260779447075124, -0.0654960998818661, 0.155400854425654, 0.0288843923019639, -0.0577429714688921, -0.0638672983011723, -0.224504753044088, -0.285233118990669, -0.0357228611924724, -0.445655896734538	EASDPQPEEADGGLKSWRESCDSALR, ESCDSALR, SWRESCDSALR, EASDPQPEEADGGLKSWRESCDSALR, ESCDSALR, ESCDSALR
JURKAT	P52907_C141	CAPZA1	0.174622	0.538246	0.0790997142187311, -0.200846662006472, 2.2964991808656, 0.18283289519486, 0.46501688329299, -0.157004063529845, -0.147625273983071, -0.281191540349385, 0.0617202393199279, -0.0400849763530249, -0.224675361547232	AYVKDHYSNGFCTVYAK, DHYSNGFCTVYAK, AYVKDHYSNGFCTVYAK
MOLT-4	P52907_C141	CAPZA1	0.0630298	0.326387	0.0324766569156287, -0.583912814849984, 0.670892303954332, 0.0565417149826576, -0.0143283080879755, 0.15725353305875, 0.475227988550097, 0.461613334811888, -0.646507996654013, -0.536470762502498, 0.539473124166865	AYVKDHYSNGFCTVYAK, AYVKDHYSNGFCTVYAK, DHYSNGFCTVYAK
HCT-15	P52907_C141	CAPZA1	-0.353434	1.26047	-2.065127569247, 0.00750468794311945, -0.332000585805157, 0.210782003347169, -5.22939689512484, 0.240020753289407, 0.629752813700774, 0.879740468972856	AYVKDHYSNGFCTVYAK, DHYSNGFCTVYAK, AYVKDHYSNGFCTVYAK
JURKAT	P52907_C157	CAPZA1	-0.066717	0.345193	-0.54566807049766, 0.0675564674383956, -0.122840581506929, -0.290765859842819, 0.469091771551853, 0.0223241234818366	TIDGQQTIIACIESHQFQPK
MOLT-4	P52907_C157	CAPZA1	-0.318535	0.36126	0.00847239249399663, -0.479227156297832, -0.0922485556072555, -0.110118614051392, -1.13311360043032, -0.26223898102868, 0.00833560551132572, -0.523210294398824, -0.283466759271374	TIDGQQTIIACIESHQFQPK
HCT-15	P52907_C157	CAPZA1	-0.431941	0.155389	-0.351551787158824, -0.185868196345727, -0.484707413961606, -0.551548279515531, -0.397735303539353, -0.620232312610461	TIDGQQTIIACIESHQFQPK
JURKAT	P52943_C126	CRIP2	3.18001	NA	3.18001	ASSVTTFTGEPNTCPR
JURKAT	P52948_C1027	NUP98	-0.648096	1.1981	-1.49528391871377, 0.199091483454432	ADTSQEICSPR
MOLT-4	P52948_C1027	NUP98	0.299464	0.394232	0.733281118111915, 0.033991046851122, 0.526267351976056, -0.0956850212017815	ADTSQEICSPR
HCT-15	P52948_C1027	NUP98	1.42553	1.33998	0.891260560983861, 0.971229099767919, 3.8148398122678, 0.740458217549941, 0.709863263213058	ADTSQEICSPR
JURKAT	P52948_C1068	NUP98	3.28728	NA	3.28728	FTSGAFLSPSVSVQECR
MOLT-4	P52948_C1068	NUP98	1.12609	0.562861	1.19964553869279, 0.530064078239277, 1.64855331991966	FTSGAFLSPSVSVQECR
HCT-15	P52948_C1068	NUP98	0.644868	0.413326	0.608034357088679, 0.574815928759365, 0.198041055463777, 1.19857947849084	FTSGAFLSPSVSVQECR
JURKAT	P52948_C1312	NUP98	2.85065	2.0807	4.32192809488736, 1.37937506169521	WLSCTATPQIEEEVSLTQK
MOLT-4	P52948_C1312	NUP98	4.32193	0	4.32193	WLSCTATPQIEEEVSLTQK	Ligandable
JURKAT	P52948_C1590	NUP98	-0.363984	3.45913	2.08199063092427, -2.80995818449302	HCQLLETPESWAK
MOLT-4	P52948_C1590	NUP98	0.74749	1.06857	1.87725838618314, 0.612211926813601, -0.247000190861322	HCQLLETPESWAK
HCT-15	P52948_C1590	NUP98	1.76705	1.00812	0.941243768697488, 1.46942992293467, 2.89046830179604	HCQLLETPESWAK
MOLT-4	P52948_C188	NUP98	0.120668	0.347937	0.512706831504303, -0.151440475929563, 0.000737445081963901	HQCITAMKEYESK
HCT-15	P52948_C188	NUP98	-0.0194203	0.149848	-0.13538790908529, -0.0726481827459018, 0.149775334072691	HQCITAMKEYESK
JURKAT	P52948_C760	NUP98	0.0403745	0.83891	-0.923686241323997, 0.604316812541459, 0.440492825437784	ITNEKGECIVSDFTIGRK, ITNEKGECIVSDFTIGR
MOLT-4	P52948_C760	NUP98	1.62535	1.79445	0.633571211021532, 0.817281632688093, 0.735896635637603, 4.31466593834722	ITNEKGECIVSDFTIGR
HCT-15	P52948_C760	NUP98	0.710011	0.0166106	0.721756531049851, 0.698265595931386	ITNEKGECIVSDFTIGR
JURKAT	P53004_C204	BLVRA	0.0545319	0.333826	-0.106684672977779, -0.121246711826532, -0.170603299212897, 1.09042195270349, 0.187461530104855, 0.544127253745642, -0.381059050830058, 0.123936673778201, 0.228679409929119, -0.466765337079927, 0.107830217638746, 0.479327708146696, -0.200709286395857	MTVCLETEK, MTVCLETEKK, MTVCLETEKKSPLSWIEEK, MTVCLETEKK, MTVCLETEK, MTVCLETEKK
MOLT-4	P53004_C204	BLVRA	-0.11772	0.290555	0.936837037651226, -0.0166045775345151, 0.547752388975107, -0.26537998794035, -0.483871377773802, 0.03465104925953, -0.157621360284619, -0.50942414578668, -0.325131902787569, -0.588794495418696, 0.226989947981328, -0.471186606829981, 0.178875286628812, -0.65407720927765, -0.16826965106438	MTVCLETEK, MTVCLETEKK, MTVCLETEKK
HCT-15	P53004_C204	BLVRA	-0.0575747	0.418387	-0.0197952107379591, -0.34781225380627, 0.582030199599637, -0.0440604175591007, -0.198268949186966, 0.32456032876249, -0.267163386429523, -0.338255494015664, -0.506397746704296, 0.698370845216868	MTVCLETEK, MTVCLETEKK, MTVCLETEK, MTVCLETEKK, MTVCLETEKKSPLSWIEEK, MTVCLETEKK, MTVCLETEK
JURKAT	P53004_C281	BLVRA	2.18167	2.07751	2.12168179643426, 4.28852071036498, 0.134807006529311	ILHCLGLAEEIQK
MOLT-4	P53004_C281	BLVRA	-2.45865	NA	-2.45865	ILHCLGLAEEIQK
HCT-15	P53004_C281	BLVRA	-0.230356	NA	-0.230356	ILHCLGLAEEIQK
JURKAT	P53004_C281,292,293	BLVRA	0.626719	0.523345	-0.371300273863639, 2.64629029011219, 0.215627791038612, 0.719263679061043, 2.4662704248471, 1.0999132751014, 0.618314473863428, -0.180899336392749, 0.196459700564663, 0.779292139426746, 1.60462437269254	ILHCLGLAEEIQKYCCSR, ILHCLGLAEEIQKYCCSRK, ILHCLGLAEEIQKYCCSRK
MOLT-4	P53004_C281,292,293	BLVRA	0.0261055	0.293606	-0.198771806358937, 0.402334867805743, -7.06747388917581, 2.18599617282811, 0.0668422265670564, 0.322862552294233, 0.290702167214708, -1.14222312120473, -0.0784232524652482, -0.244048890664474, -0.33918202241729, 0.325722678551921, 0.230543392707346, 0.0804686798464622, 0.0861707337957691	ILHCLGLAEEIQKYCCSR, ILHCLGLAEEIQKYCCSRK, ILHCLGLAEEIQKYCCSRK
HCT-15	P53004_C281,292,293	BLVRA	-0.245466	0.375044	-0.837405067756758, 0.0317484787518322, -0.530847971571914, 0.183586318114469, 0.45705830826692, -0.88007450292836, -0.346572886836978, -0.452104084236522, -0.712653412554492, 0.136716597988316	ILHCLGLAEEIQKYCCSR, ILHCLGLAEEIQKYCCSRK, ILHCLGLAEEIQKYCCSRK, ILHCLGLAEEIQKYCCSR
MOLT-4	P53007_C127,141	SLC25A1	0.0416606	1.11338	4.32192809488736, -0.758483887051783, -0.178668696688109, -2.37845615131616, -0.722250615084853, -1.02431669658937, 0.486919085671769, 0.11949716979969, -0.870203838784092, 0.508521758335244	GLLCGLGAGVAEAVVVVCPMETIKVK
HCT-15	P53007_C127,141	SLC25A1	0.251181	0.143458	0.255266486367967, -0.0818366431653735, 0.350541058156165, 0.573197597229251, 0.16778410242227, -0.195009466314027, 2.61325766415987, 0.316286780512288	GLLCGLGAGVAEAVVVVCPMETIKVK, GLLCGLGAGVAEAVVVVCPMETIK, GLLCGLGAGVAEAVVVVCPMETIKVK
JURKAT	P53007_C262	SLC25A1	0.328973	0.471042	1.00838656017812, 0.582026178500876, -0.0785011567613573, -0.0747826083855425, 1.18122825075334, 0.114587978331624, 0.210670600704272, 0.124140248289262, -0.631990516044193	NTWDCGLQILKK, NTWDCGLQILK, NTWDCGLQILKK
MOLT-4	P53007_C262	SLC25A1	0.00981701	0.214921	0.284484262739703, 0.0876130451015419, 0.304546986432487, 0.152639959395256, -0.0370619401015874, -0.923366068832051, 0.27471869638813, -0.0543386320860494, -0.0620402226379089, -0.181332792840842, -0.374331952667912, -0.0327088228678553	NTWDCGLQILKK, NTWDCGLQILK, NTWDCGLQILKK
HCT-15	P53007_C262	SLC25A1	-0.438388	1.00716	0.071068188411554, 0.179329176076504, -5.18684658265571, 0.296326158946019, 0.103268916463175, 0.489228624916144, -0.0644629902146363, -0.297233989564417, -0.0635420461014714, -0.167835174509584, 0.00890404136130435, -0.628858954543745	NTWDCGLQILK, NTWDCGLQILKK
JURKAT	P53007_C70	SLC25A1	-0.358311	0.584429	-0.0550800348530235, -0.177403885637496, -1.35477146373083, 0.195658611566939, -0.00335092892796843, -0.754918980706451	GIGDCVR
MOLT-4	P53007_C70	SLC25A1	-0.271443	0.330496	-0.365904755189827, -0.0107768561472032, -0.7867754606913, -0.657265815620621, -0.0341419270366904, -0.407197399191948, -0.142374590203174, 0.174979459104607, 0.0746115580055496, -0.476478841795629	GIGDCVR, YRGIGDCVR, GIGDCVR
HCT-15	P53007_C70	SLC25A1	-0.280087	0.215974	-0.624466934436993, -0.573483004797579, -0.263320180000276, -0.254459021300934, -0.20857913103096, -0.175056016303091, 0.000438832977039479	GIGDCVR, GIGDCVR, YRGIGDCVR
JURKAT	P53041_C11	PPP5C	1.27777	0.739421	0.400763891878756, 0.621147071203171, 1.89045716885546, 2.0027113368509, 0.438780052636772, 1.81244085910443, 1.68011181034045	AMAEGERTECAEPPRDEPPADGALK, TECAEPPRDEPPADGALKR, AMAEGERTECAEPPRDEPPADGALK
MOLT-4	P53041_C11	PPP5C	-0.12977	0.291552	-0.0752569818894694, -0.959172013924637, 1.16783416541507, 0.163285126302472, -0.304020408439152, -0.537188849888666	AMAEGERTECAEPPRDEPPADGALK, AMAEGERTECAEPPRDEPPADGALK, TECAEPPRDEPPADGALKR
JURKAT	P53041_C139	PPP5C	0.048771	0.475053	-0.131322778870975, 0.593091944756541, -0.0476546655105984, -0.162123224319869, 0.630343900379472, -0.589709239947262	MKYQECNK
MOLT-4	P53041_C139	PPP5C	0.0488896	0.840191	0.223589906230771, -0.55636336315499, 0.706615779051977, -0.315357413391252, 1.24837365796628, -1.0135207160128	MKYQECNK
HCT-15	P53041_C139	PPP5C	0.603563	0.866769	1.60012808458009, 0.790702066067507, 0.746873979920205, -0.793417825486129, 0.673531110509691	MKYQECNK
JURKAT	P53041_C382	PPP5C	-2.31468	2.6313	-0.454064340952158, -4.17529088382946	NRQPPDSGPMCDLLWSDPQPQNGR
MOLT-4	P53041_C382	PPP5C	0.56289	NA	0.56289	NRQPPDSGPMCDLLWSDPQPQNGR
JURKAT	P53041_C404	PPP5C	-0.0524479	0.40411	-0.609826844456075, -0.0106149423974596, -0.203644061348032, -0.116592361006356, 0.637057640708139, -0.0110671162166118	GVSCQFGPDVTK
MOLT-4	P53041_C404	PPP5C	-0.170993	0.330068	-0.645179348312062, -0.43388300030894, -0.592959978009535, 0.355034332100806, -0.0549156626151538, -0.163430559970791, -0.0601827337007419, 0.122096675602495, -0.0655177864704431	GVSCQFGPDVTK
HCT-15	P53041_C404	PPP5C	-0.146703	0.164894	-0.148306708842482, -0.447013071422291, -0.119867398538608, -0.142358645349169, 0.0533699420340454, -0.0760424822321077	GVSCQFGPDVTK
JURKAT	P53041_C442,452	PPP5C	0.414536	1.73932	-0.815350410552628, 1.64442161294999	CVTVFSAPNYCDQMGNK
MOLT-4	P53041_C442,452	PPP5C	-1.24573	NA	-1.24573	CVTVFSAPNYCDQMGNK
JURKAT	P53041_C77	PPP5C	-0.204277	1.077	-0.640668929708054, -0.233101428588143, 1.25812360590135, 0.720453237039457, -3.71583771782024, -0.195546737018208, -0.550856015632576, 0.857659766941571, -0.129174475790361	SLAYLRTECYGYALGDATR, TECYGYALGDATR, TECYGYALGDATR
MOLT-4	P53041_C77	PPP5C	-0.339007	0.277254	-0.043093216598585, -0.0692429043032759, -0.0792155664124786, -0.578375063010228, -0.554752591139986, -0.0448433031601199, -0.152612747864704, -0.0777100916083757, -0.311039318409221, -0.568427413752886, -0.128240619811853, -0.957516173076781, -0.285917393498508	SLAYLRTECYGYALGDATR, TECYGYALGDATR, TECYGYALGDATR
HCT-15	P53041_C77	PPP5C	-0.414651	0.762847	0.0399585355656579, -0.0223529648214676, -0.0670910684721958, -1.92662575192604, -0.470186891732201, -0.0416075626349489	TECYGYALGDATR
JURKAT	P53350_C212	PLK1	4.32193	NA	4.32193	TLCGTPNYIAPEVLSK
JURKAT	P53350_C318	PLK1	2.99573	NA	2.99573	MLQTDPTARPTINELLNDEFFTSGYIPARLPITCLTIPPR
JURKAT	P53350_C372	PLK1	4.9495	0.41593	4.65539685057604, 5.24361056035894	ETGEVVDCHLSDMLQQLHSVNASKPSER	Ligandable
JURKAT	P53350_C572,573	PLK1	0.37412	NA	0.37412	LSLLEEYGCCKELASR
JURKAT	P53350_C67	PLK1	2.78937	1.76543	4.03771283322869, 1.54102203251032	CFEISDADTK, CFEISDADTKEVFAGK
JURKAT	P53384_C22,25	NUBP1	0.461749	0.550915	0.851304790229828, 0.072192805945321	GASCQGCPNQR
MOLT-4	P53384_C22,25	NUBP1	0.508961	0.768623	1.05245926297964, -0.0345371523217706	GASCQGCPNQR
HCT-15	P53384_C22,25	NUBP1	1.8326	0.618452	2.48576642836363, 0.00855992935713185, 1.77114637644885, 2.47947882258607	GASCQGCPNQR
JURKAT	P53384_C277	NUBP1	1.58785	2.43785	2.33528852885199, -1.13620807867584, 3.56447910649282	NCDKGQSFFIDAPDSPATLAYR
MOLT-4	P53384_C277	NUBP1	1.10935	NA	1.10935	NCDKGQSFFIDAPDSPATLAYR
HCT-15	P53384_C277	NUBP1	1.95078	1.17598	2.84893940751581, 0.23241726735775, 2.52361052912193, 2.19813505413906	NCDKGQSFFIDAPDSPATLAYR
JURKAT	P53384_C307	NUBP1	0.70255	0.816905	0.205218428002049, 1.29515192631578, -0.181431474539897, 1.49125970295999	IQEFCNLHQSKEENLISS
MOLT-4	P53384_C307	NUBP1	-1.12393	1.63679	0.118527661237605, -0.511753351103453, -2.97857790402557	IQEFCNLHQSKEENLISS
HCT-15	P53384_C307	NUBP1	0.0324734	0.182765	-0.175265346565723, 0.0165163843425958, 0.156177688062494, 0.269419215113132, -0.10448092607519	IQEFCNLHQSKEENLISS
JURKAT	P53384_C31	NUBP1	1.48731	1.41938	0.766727044280481, 3.12243433868031, 0.57276220485767	LCASGAGATPDTAIEEIKEK
MOLT-4	P53384_C31	NUBP1	0.43491	0.387453	0.359799953238383, 0.0905112784398546, 0.854417957623925	LCASGAGATPDTAIEEIKEK
HCT-15	P53384_C31	NUBP1	1.08102	1.22777	-0.0611427133684912, 0.0177383462434238, 1.47635722595684, -0.562888135812447, 1.83584600261686, 2.10295716358522, 2.424326624816	LCASGAGATPDTAIEEIKEK, LCASGAGATPDTAIEEIK, LCASGAGATPDTAIEEIKEK
JURKAT	P53384_C8	NUBP1	2.35155	NA	2.35155	MEEVPHDCPGADSAQAGR
HCT-15	P53384_C8	NUBP1	0.893598	0.118044	0.785913972774107, 0.875070712859022, 1.01981025562735	MEEVPHDCPGADSAQAGR
JURKAT	P53396_C1040	ACLY	-0.0341408	0.361366	-0.536394184280391, -0.662028233622738, 0.2158845849054, 0.0138441789904814, 0.0658435680569952, 0.753840040667121, -1.04148772854149, 0.93749460466438, -0.304289238647697	NCGSFTR, NCGSFTREEADEYIDIGALNGIFVLGR, NCGSFTR
MOLT-4	P53396_C1040	ACLY	-0.508268	0.926469	0.496335835023549, -1.32904093788564, -0.692097700450227	NCGSFTREEADEYIDIGALNGIFVLGR
HCT-15	P53396_C1040	ACLY	-0.454896	1.17046	-1.28253776965033, 0.372745656151307	NCGSFTREEADEYIDIGALNGIFVLGR, NCGSFTR
HCT-15	P53396_C122	ACLY	3.6799	NA	3.6799	NFLIEPFVPHSQAEEFYVCIYATR
JURKAT	P53396_C20	ACLY	1.34478	0.834409	1.30923596901951, 0.634516152315967, 3.12624301543992, 2.2154200586722, 2.17087647782596, 2.89470593267467, 0.619480764594586, 0.814436563764926, 2.14659912765227, 2.36306476953945, 0.85301613543617	AISEQTGKELLYKFICTTSAIQNR, FICTTSAIQNR, AISEQTGKELLYKFICTTSAIQNR, FICTTSAIQNR, FICTTSAIQNRFK, FICTTSAIQNRFKYAR, FICTTSAIQNR
MOLT-4	P53396_C20	ACLY	0.37051	0.321596	0.726520134946492, 1.04023429670671, 0.835110826728839, 0.420110827788422, 0.141335394630596, 0.654938836431117, 0.549490220125211, 0.472113523174397, 0.58356601386544, 0.594475873090781, -0.222006009242145, 0.106309240703149, 0.752773854773913, 0.405948019920109, 1.07805484808815, -0.284431222618734, 0.172496791250901	AISEQTGKELLYKFICTTSAIQNR, FICTTSAIQNR, FICTTSAIQNRFK, FICTTSAIQNR, FICTTSAIQNRFK, AISEQTGKELLYKFICTTSAIQNR, FICTTSAIQNR, FICTTSAIQNR
HCT-15	P53396_C20	ACLY	0.636303	0.37499	0.534745049693998, -0.480527270217749, 1.44389230661008, 0.766305467865, -0.654440445111007, 0.976869902278861, 0.980405200652514, -0.476222707825374, 0.542328388218298, 0.118014295908697, 1.20956566128127, 0.394086481427983, 1.09226388344129, 0.738804258014652	FICTTSAIQNR, FICTTSAIQNRFK, AISEQTGKELLYKFICTTSAIQNR, FICTTSAIQNR, FICTTSAIQNRFK, AISEQTGKELLYKFICTTSAIQNR, FICTTSAIQNR
JURKAT	P53396_C229	ACLY	0.132049	0.474188	-0.522117004490227, 0.647540550336542, -0.17592936523559, -0.00531906980990381, 0.694563635623667, 0.153552340944663	VDATADYICK
MOLT-4	P53396_C229	ACLY	-0.764541	0.755195	0.119590570548816, -0.326919465250083, -0.618824630041461, -1.53870591752091, -1.8244594338309, -0.397929379378962	VDATADYICK
HCT-15	P53396_C229	ACLY	-0.390241	0.108674	-0.4435284427652, -0.35610638728582, -0.324804446454721, -0.471559959044962, -0.225183086404268, -0.520265367495593	VDATADYICK
JURKAT	P53396_C519	ACLY	2.28684	1.46582	1.25035018008443, 3.32333532711662	AVQGMLDFDYVCSRDEPSVAAMVYPFTGDHK
MOLT-4	P53396_C519	ACLY	-0.138953	NA	-0.138953	AVQGMLDFDYVCSRDEPSVAAMVYPFTGDHK
JURKAT	P53396_C633	ACLY	0.171824	0.740096	-0.596471969123982, 1.0134741526507, 1.38125618248368, -0.349829853348115, -0.240245073582526, 0.971563111877112, 0.0485610412686718	GVTIIGPATVGGIKPGCFK, GVTIIGPATVGGIKPGCFK, GVTIIGPATVGGIKPGCFKIGNTGGMLDNILASK
MOLT-4	P53396_C633	ACLY	0.0924162	0.492435	0.0314250866179242, 0.0758665726229083, -0.354123919674765, -0.217521719789934, 2.83711818203228, 0.0852291392370997, -0.205444171524932, -0.119212573121658, 0.288804553931311, -0.120729557568485, -0.106221883572718	GVTIIGPATVGGIKPGCFK, GVTIIGPATVGGIKPGCFKIGNTGGMLDNILASK, GVTIIGPATVGGIKPGCFK
HCT-15	P53396_C633	ACLY	0.0125298	0.36612	-0.550459212378601, -0.129846308272768, 1.24210181199118, 0.141527959215969, -0.166361614922273, -0.010805359699511, 0.105149053064114	GVTIIGPATVGGIKPGCFK, GVTIIGPATVGGIKPGCFK, GVTIIGPATVGGIKPGCFKIGNTGGMLDNILASK
MOLT-4	P53396_C728	ACLY	2.12993	NA	2.12993	MIVVLGEIGGTEEYKICR
HCT-15	P53396_C728	ACLY	-0.487646	NA	-0.487646	MIVVLGEIGGTEEYKICR
JURKAT	P53396_C845	ACLY	0.789523	1.09393	0.994780095767573, 2.80806153485874, 0.865035758324318, -0.227917741129047, 0.194995304802616, 0.102182213117632	KPASFMTSICDER
MOLT-4	P53396_C845	ACLY	-0.28459	0.503261	0.378632482306472, 0.0344634914998684, 0.130331120994306, 0.143295598727441, -0.200046522899853, -0.405021390128917, -0.76213141768433, -1.03877667172875, -0.842059470130754	KPASFMTSICDER
HCT-15	P53396_C845	ACLY	-1.05451	2.92858	0.474189639502226, 0.447476571934056, 0.616146116357293, -0.402595844781597, -0.510484458367019, -6.9517838855607	KPASFMTSICDER
JURKAT	P53582_C174	METAP1	0.409338	0.99169	0.740360790968484, 0.782695231523842, 1.92343802617692, -0.042000677719631, 0.0783441739136611, -1.02680705744224	EVLDVAAGMIKPGVTTEEIDHAVHLACIAR
MOLT-4	P53582_C174	METAP1	0.416438	1.00112	0.899547957607515, 0.165664400652663, -0.210042558751039, 2.4772803678767, 0.176910736073197, -0.327477757489565, -0.266816338340498	EVLDVAAGMIKPGVTTEEIDHAVHLACIAR
HCT-15	P53582_C174	METAP1	-0.522666	0.460794	-0.096030653293572, -1.30927559687555, -0.351211478619516, -0.454716152281388, -0.402096349069868	EVLDVAAGMIKPGVTTEEIDHAVHLACIAR
JURKAT	P53582_C179	METAP1	0.23065	0.227982	0.391858074084765, 0.0694428836236934	NCYPSPLNYYNFPK
MOLT-4	P53582_C179	METAP1	0.683594	1.01179	0.240423928167057, 2.69683342160627, 0.342792362528986, 0.671066106372767, -0.00401139154523391, 0.154460746398708	NCYPSPLNYYNFPK
JURKAT	P53582_C22,25	METAP1	0.968178	0.878323	0.489225806919913, 1.72944410392399, 0.146301417107249, 0.384775451681474, 2.09114124740668	LQCPTCIK
MOLT-4	P53582_C22,25	METAP1	0.705264	2.98005	5.91058664856208, 4.32192809488736, 0.0824393340917922, 4.32192809488736, -4.32192809488736, -0.00994339793183265, -1.22595124426522, -0.0362244175261805, 2.58414925223159, 0.0103597541434721	LQCPTCIK
HCT-15	P53582_C22,25	METAP1	0.135586	1.14957	0.83094376526163, -2.01308981334985, 1.27340662482638, -4.32192809488736, 1.02023004667665, 1.10159679991837, 0.671435785446458	LQCPTCIK
JURKAT	P53582_C255	METAP1	-0.237715	0.340793	-0.682218650801324, 1.37377507436326, -0.54246944751803, -0.285115700034013, -0.398933030892216, 0.41379073142577, -0.93415807504301, 0.0737713877579111, -0.555835256441209, -0.267846447872705, -0.828916988296792, -0.218420165475708	KLVQTTYECLMQAIDAVKPGVR, LVQTTYECLMQAIDAVKPGVR
MOLT-4	P53582_C255	METAP1	0.0988995	0.533262	-0.198283452227528, -0.0743210659749804, -0.177031784508121, -0.0640816866933164, 1.42704731146017, 0.110968948797672, -0.607182349399074, 0.0483959057814016, -0.115436899376803, 0.524121643529824, -0.486240242003456, -0.128961571500742, -0.388430295225367, 0.0149991340692367, 0.157552485467427, 0.199058524018393	KLVQTTYECLMQAIDAVKPGVR, LVQTTYECLMQAIDAVKPGVR, LVQTTYECLMQAIDAVKPGVR, KLVQTTYECLMQAIDAVKPGVR
HCT-15	P53582_C255	METAP1	-0.178229	0.231152	-0.37990146516541, 0.223329029588156, -0.512047878084026, -0.168432867192513, -0.201710846957783, 0.476113922354315, -0.847966190780486, 0.743165676026985, -0.342826044379295, -0.097189828182574, -0.971566949827256, -0.0597095259098165	KLVQTTYECLMQAIDAVKPGVR, LVQTTYECLMQAIDAVKPGVR
JURKAT	P53582_C292	METAP1	0.042993	1.24577	-0.02616532503875, -0.637769473432732, 1.8155236298852, -0.979616823602926	SYCGHGIHK
MOLT-4	P53582_C292	METAP1	0.0977064	0.398876	0.433766760901035, -0.0736371283191838, -0.492650905236758, 0.361116380475246, -0.0699913762315599, -0.132210932568427, 0.657551681372613	SYCGHGIHK
HCT-15	P53582_C292	METAP1	0.506162	0.848658	0.331227908857501, 0.50706751845736, 0.270881433452265, -0.281954252863459, 2.14821184946777, 0.0615378161184008	SYCGHGIHK
JURKAT	P53582_C331	METAP1	-0.116884	0.443744	-0.036647203862343, 0.277464067187161, -0.222980320477914, -0.8688003848029, 0.368472624500026, -0.218810402981146	SGHVFTIEPMICEGGWQDETWPDGWTAVTR
MOLT-4	P53582_C331	METAP1	0.480368	0.278861	0.644823701089611, 0.425276612022885, 0.772820160333895, 0.817001390364756, 0.349139874698082, 0.0424599468659372, 0.311056455753774	SGHVFTIEPMICEGGWQDETWPDGWTAVTR
HCT-15	P53582_C331	METAP1	0.299938	0.612913	0.332802130968373, 0.895758869085432, -0.328745748297147	SGHVFTIEPMICEGGWQDETWPDGWTAVTR
JURKAT	P53582_C36,40	METAP1	2.40583	1.16939	3.64694768225517, 2.24591967678982, 1.32463201601853	LGIQGSYFCSQECFKGSWATHK
MOLT-4	P53582_C36,40	METAP1	1.10701	0.577088	1.23103494896793, 1.29313510572942, 2.13522924715736, 0.742882374519813, 0.269734802033016, 1.19334999157368, 0.883736887321575	LGIQGSYFCSQECFKGSWATHK
HCT-15	P53582_C36,40	METAP1	1.10692	0.20307	1.29030877345688, 1.02759540859826, 1.05133989724716, 1.41636459477698, 1.04510288898361, 0.862838801496154	LGIQGSYFCSQECFK, LGIQGSYFCSQECFKGSWATHK, LGIQGSYFCSQECFKGSWATHK
JURKAT	P53582_C368	METAP1	-0.491003	0.35859	-0.836479303242912, -0.545990570516519, -0.803172632039012, 0.0077871304537224, -0.27715839346561	SAQFEHTLLVTDTGCEILTR
MOLT-4	P53582_C368	METAP1	-0.168164	0.447514	-0.559968295862637, -0.307494105817332, 0.341919443849024, -0.58644063164779, 0.271165633128545	SAQFEHTLLVTDTGCEILTR
HCT-15	P53582_C368	METAP1	-0.512961	0.38604	-0.492934538812847, -0.463111814310966, -0.179184434362907, -0.267380204511056, -0.212382751460876, -2.11200913115689	SAQFEHTLLVTDTGCEILTR, SAQFEHTLLVTDTGCEILTR, SAQFEHTLLVTDTGCEILTRR
JURKAT	P53582_C9,14	METAP1	0.326036	0.567067	0.633648586701068, 0.135434371404467, -0.1967530511668, 0.694979400136752, 1.62752119379325, -0.103398835882882	VCETDGCSSEAK
MOLT-4	P53582_C9,14	METAP1	-0.0981671	1.2296	0.323823886179647, -0.779123837152469, 0.399072524016553, 1.62406261103316, 0.623103404225436, 0.465201434329514, 0.729849523514368, -0.0724702228129967, -0.314830851972175, -0.477869410146348, -4.32192809488736	VCETDGCSSEAK
HCT-15	P53582_C9,14	METAP1	-1.6104	2.14625	-3.53974910106779, -4.32192809488736, -0.37729841754369, 0.0943021161161967, 0.310360103748219, -0.510084683254807, 0.479397037715829	VCETDGCSSEAK
JURKAT	P53597_C172,181	SUCLG1	0.7913	0.767668	0.535073856362222, 1.81472649557127, 2.24663550831179, 4.12175419156378, 0.568594594727129, 0.212945756238249, 0.97931938574841, 0.205229467206947	LIGPNCPGVINPGECK
MOLT-4	P53597_C172,181	SUCLG1	0.487505	0.799335	0.602245324038424, 0.0229287166766876, 0.487916313537537, 0.600010085347243, 1.18596865781393, 2.43070214718843, -0.0649441464718064, -0.04788762649661, 0.261808566131184, -0.112926212520509, 0.170130907308488	LIGPNCPGVINPGECK
HCT-15	P53597_C172,181	SUCLG1	-0.2043	0.170125	0.207956693762407, -0.151339431301947, -0.081795325139695, -1.18645373939515, 0.38413830727527, -0.385407080746605, -0.14937591046665, -0.23637426907498	LIGPNCPGVINPGECK
JURKAT	P53597_C60	SUCLG1	0.250383	0.53613	0.0798265469405475, 1.1807338395836, 0.0238083188268776, 0.0644858939040712, 0.521875001798188, -0.368433799827785	IICQGFTGK
MOLT-4	P53597_C60	SUCLG1	0.228291	0.99837	0.0971869562635706, -0.257161199454777, -0.0546627088897973, -0.0191355011431704, -0.58259542563089, -0.216562881602327, -0.759345487234972, 1.89298936901519, 1.95390282265612	IICQGFTGK
HCT-15	P53597_C60	SUCLG1	0.00399097	0.286234	0.231848565186528, 0.232698168020577, 0.282216160028133, -0.357299556175115, -0.300511103537067, -0.0650063937322802	IICQGFTGK
JURKAT	P53602_C108	MVD	2.59941	0.9826	4.08507609592708, 3.44430922172208, 1.51369892655964, 2.06591421958698, 2.5519616691485, 1.93547073666798	DGDPLPSSLSCK	Ligandable
MOLT-4	P53602_C108	MVD	1.23513	0.712831	1.05673262961966, 1.06011785111839, 2.26894798898034, -0.0622423985575654, 1.55781903356421, 1.1738158831495, 1.59075344279111	DGDPLPSSLSCK
HCT-15	P53602_C108	MVD	1.61643	0.275281	1.95819337040469, 1.59917927914669, 1.61281395381829, 1.19663634267768, 1.71531551459028	DGDPLPSSLSCK
JURKAT	P53602_C133	MVD	0.344392	1.21382	-0.582097021660486, -0.675829618906427, 2.20816304905228, -0.777508716595643, 0.878320948101628, 1.01530155466011	VHVASVNNFPTAAGLASSAAGYACLAYTLAR
MOLT-4	P53602_C133	MVD	-0.016749	0.452888	0.927390612220323, 0.0968729213322195, 0.255737304250921, -0.0546889668533193, -0.234587326017008, -0.401939546494895, -0.255609687734369, -0.4671676687676	VHVASVNNFPTAAGLASSAAGYACLAYTLAR
HCT-15	P53602_C133	MVD	0.690655	1.02368	2.62253458913154, 0.371362426773687, 0.979868412142469, 0.330090235853931, -0.0343201524869896, -0.125608057453906	VHVASVNNFPTAAGLASSAAGYACLAYTLAR
JURKAT	P53602_C160	MVD	0.5564	NA	0.737731951657598, 0.375067147224526	GSGSACR, RGSGSACR
MOLT-4	P53602_C160	MVD	-1.40201	2.52873	0.0758845214679529, 0.0249737784972831, -4.32192809488736, 0.0654661564689704	GSGSACR, RGSGSACR, GSGSACR, RGSGSACR
HCT-15	P53602_C160	MVD	-0.550816	0.423769	-0.98714021204545, -0.0258701731833275, -0.255790072450801, -0.524478931061787	GSGSACR, GSGSACR, RGSGSACR
JURKAT	P53602_C386	MVD	0.696097	0.74794	0.0637123739948511, 1.78688189462366, 0.219945441963057, 0.228611599349133, 1.50632634831158, 0.371107270184528	YIIVTQVGPGPQILDDPCAHLLGPDGLPKPAA
MOLT-4	P53602_C386	MVD	0.054613	0.208651	0.268249000787456, -0.066664580432958, -0.345608711166012, 0.277211760149937, 0.0826136116300097, 0.119481180251706, 0.21836797193197, -0.156995051054852, 0.0948616707068678	YIIVTQVGPGPQILDDPCAHLLGPDGLPKPAA
HCT-15	P53602_C386	MVD	0.182897	0.0851113	0.110872754781112, 0.0899750794582173, 0.22845688535883, 0.206931328449893, 0.143400965044833, 0.317746577276818	YIIVTQVGPGPQILDDPCAHLLGPDGLPKPAA
JURKAT	P53609_C369	PGGT1B	1.02637	1.60229	2.15936385301064, -0.106614212760016	QCSENVHIST
MOLT-4	P53609_C369	PGGT1B	0.93342	0.748203	0.404360574390324, 1.46247993101253	QCSENVHIST
HCT-15	P53609_C369	PGGT1B	0.382852	0.596841	-0.00921729693634801, -0.132134973836081, 0.491161086225528, 1.1815989100606	QCSENVHIST
JURKAT	P53611_C40	RABGGTB	1.09147	NA	1.09147	KDDYEYCMSEYLR
HCT-15	P53611_C40	RABGGTB	1.05357	0.586896	1.10585561060718, 0.442281159230759, 1.61257528781596	KDDYEYCMSEYLR
JURKAT	P53618_C102	COPB1	0.11532	0.729218	-0.108423194797403, 0.930194644556205, -0.475811265964433	LLHEMILVCDAYRK
MOLT-4	P53618_C102	COPB1	0.0350422	0.288877	0.235765484121089, -0.389436197104294, 0.00558964702053903, -0.0388587057008483, 0.624266916819293, 0.100034910124939	LLHEMILVCDAYRK, LLHEMILVCDAYR, LLHEMILVCDAYRK
HCT-15	P53618_C102	COPB1	0.101287	0.299316	-0.17620683433513, 0.0616009335305125, 0.418465854763982	LLHEMILVCDAYRK
JURKAT	P53618_C189	COPB1	1.27301	1.26718	1.21729199252277, 0.0346072263975728, 2.56713410955888	NFEHLIPDAPELIHDFLVNEKDASCKR
MOLT-4	P53618_C189	COPB1	0.15914	0.0671049	0.111690008420618, 0.206590669658648	NFEHLIPDAPELIHDFLVNEKDASCKR
HCT-15	P53618_C189	COPB1	0.453935	0.101788	0.530017984986808, 0.338308758913753, 0.49347912025058	NFEHLIPDAPELIHDFLVNEKDASCKR
JURKAT	P53618_C248	COPB1	-0.509023	1.55836	-2.76513463261939, -0.626883546502162, 0.159424834404376, 0.357194370610829, 1.16733606081338, 0.551906064086303, -0.15088892333257	CIYNLLQSSSPAVK, CIYNLLQSSSPAVK, CIYNLLQSSSPAVKYEAAGTLVTLSSAPTAIK
MOLT-4	P53618_C248	COPB1	0.143733	0.0962206	0.0756949051149199, 0.211771427456386	CIYNLLQSSSPAVK, CIYNLLQSSSPAVKYEAAGTLVTLSSAPTAIK
HCT-15	P53618_C248	COPB1	0.26415	0.662264	-0.0240019001464132, -0.148586826933692, 0.595397725316762, -1.13565258744413, -0.0556257241522462, 0.0128349010972037, 2.64775198683973, 0.313744281441047, 0.644289245880578, 0.49224268761532	CIYNLLQSSSPAVK, CIYNLLQSSSPAVK, CIYNLLQSSSPAVKYEAAGTLVTLSSAPTAIK
JURKAT	P53618_C284	COPB1	-0.520413	2.01344	-3.27648330447757, -3.77619653705583, 2.10468688596701, -0.793602644526306, -0.178348619313492, -0.208458305529381	AAAQCYIDLIIK, AAAQCYIDLIIKESDNNVK, AAAQCYIDLIIKESDNNVK, AAAQCYIDLIIK
MOLT-4	P53618_C284	COPB1	-0.227764	1.26427	-0.39411982462435, 1.68159337716557, -3.42117529791914, -0.203909579607049, 0.00630484582705056, -0.620054410354219	AAAQCYIDLIIKESDNNVK, AAAQCYIDLIIK, AAAQCYIDLIIKESDNNVK, AAAQCYIDLIIK
HCT-15	P53618_C284	COPB1	-0.412539	0.473439	-1.5189502784031, -0.494685855492992, -0.353593018493727, -1.52718300144683, -0.375615935623256, -0.0507467853718659, -0.122792922613803, -0.247509505679992, 0.0241180317645707, 0.31759685526252	AAAQCYIDLIIK, AAAQCYIDLIIKESDNNVK, AAAQCYIDLIIKESDNNVK
JURKAT	P53618_C616	COPB1	0.702039	0.838428	0.0802004695484684, 1.66588977406585, 1.6922592798411, -0.0634532638230099, 0.904470904273862, -0.0671318774213272	KPITDDDVDRISLCLK
MOLT-4	P53618_C616	COPB1	-0.114666	0.0934539	-0.00668076434079878, -0.0635414014105952, -0.233403196656784, -0.0805653363385698, -0.0461421023924002, -0.249197244876181, -0.123132561705944	KPITDDDVDRISLCLK
HCT-15	P53618_C616	COPB1	-0.158717	0.156479	-0.224362869304064, -0.362416080304888, -0.00723152364061527, -0.295994015965172, -0.0649615970224574, 0.00266292799266671	KPITDDDVDRISLCLK
JURKAT	P53618_C623	COPB1	1.26748	2.19643	-0.667505419144609, 3.65490006046806, 0.815051951609498	VLSECSPLMNDIFNK
MOLT-4	P53618_C623	COPB1	0.509727	0.297638	0.271290041947575, 0.834433435588376, 0.689929210034313, 0.243256950512907	VLSECSPLMNDIFNK
HCT-15	P53618_C623	COPB1	0.882126	1.82938	-1.0842185242748, 2.53368666193079, 1.19691034278487	VLSECSPLMNDIFNK
JURKAT	P53618_C623,635	COPB1	1.8821	1.38396	1.29576739328, 3.65055317366723, 4.38160526170603, 3.80197028061386, 0.760948720374169, 0.70447222984351, 2.5185020074797, 0.743737658354034	VLSECSPLMNDIFNKECR
MOLT-4	P53618_C623,635	COPB1	0.625751	0.765115	0.785254891874215, 1.34345453304624, 0.362486187630377, 0.705637871022965, 2.50256488316263, 0.583196763952638, 0.232851403428013, 0.0923834227273339, -0.0426706630330486, 0.299155044574355, 0.460970886196598, 0.180023101704733, 0.157745672782974	VLSECSPLMNDIFNKECR
HCT-15	P53618_C623,635	COPB1	1.28834	0.516544	0.672437427917356, 0.623675343725173, 0.596196809637851, 2.65496854575962, 1.09932838516907, 3.13737096594082, 1.23195576307037, 0.991528246924635, 1.11455986141336	VLSECSPLMNDIFNKECR
JURKAT	P53618_C684	COPB1	1.56062	1.19205	0.869897274395082, 3.69459997862469, 2.73564567724519, 4.32192809488736, 1.17881284287073, 0.681573325557288, 2.22401919676552, 0.714815876274478	NEMNCKEDQFQLSLLAAMGNTQRK, NEMNCKEDQFQLSLLAAMGNTQR, NEMNCKEDQFQLSLLAAMGNTQRK, NVTVQPDDPISFMQLTAKNEMNCK
MOLT-4	P53618_C684	COPB1	0.691656	0.385375	1.84897196702809, 0.750508273587631, 0.702480264089751, 0.671558666830292, 0.953734834875427, 0.989719223390411, 0.586599648886314, 0.163198966092747, 1.0051785513323, 0.251768001656667, 0.224763929977389	NEMNCKEDQFQLSLLAAMGNTQR, NEMNCKEDQFQLSLLAAMGNTQRK, NEMNCKEDQFQLSLLAAMGNTQRK
HCT-15	P53618_C684	COPB1	1.14232	0.886948	0.89158700248454, 0.532534046049072, 0.944684362059832, 4.81477626215359, 0.772675610104281, 1.6922886764425, 1.19878253410011, 0.534707653576028, 0.392535971604622, 0.7958089038062	NEMNCKEDQFQLSLLAAMGNTQR, NEMNCKEDQFQLSLLAAMGNTQRK, NVTVQPDDPISFMQLTAKNEMNCK, NEMNCKEDQFQLSLLAAMGNTQR, NEMNCKEDQFQLSLLAAMGNTQRK, NEMNCKEDQFQLSLLAAMGNTQRK
HCT-15	P53618_C8	COPB1	1.16743	NA	1.16743	TAAENVCYTLINVPMDSEPPSEISLKNDLEKGDVK
HCT-15	P53618_C877,888	COPB1	1.64966	NA	1.64966	CLTPEKALSGYCGFMAANLYAR
JURKAT	P53618_C888	COPB1	0.873138	0.964541	0.544585522061887, 2.18157009789799, 0.894434043557554, -0.319667843052848, 1.8026657454082, 0.135239112578826	ALSGYCGFMAANLYAR
MOLT-4	P53618_C888	COPB1	-0.035364	0.271079	0.240741700242161, -0.18152041086568, -0.0240352128533846, 0.361162815201822, -0.103598139230782, 0.0412492277457656, 0.1627938980777, -0.352323538322491, -0.462746638566591	ALSGYCGFMAANLYAR
HCT-15	P53618_C888	COPB1	-0.0271299	0.203554	0.00144513683418801, 0.155426585851844, 0.220435868572198, -0.327596671975768, -0.173104958532948, -0.0393850834785115	ALSGYCGFMAANLYAR
HCT-15	P53621_C1013	COPA	0.275473	NA	0.275473	LQLCYQLTTVGKFEEAVEKFR
JURKAT	P53621_C1057	COPA	0.0425717	NA	0.0425717	SILLSVPLLVVDNKQEIAEAQQLITICR
HCT-15	P53621_C1148,1169	COPA	0.16015	NA	0.16015	ILSACEKNPTDAYQLNYDMHNPFDICAASYRPIYR
JURKAT	P53621_C245	COPA	0.342317	0.559925	0.47591880475972, 1.05276736330865, -0.445916617028667, 0.547435049974809, 0.0813794098392001	AWEVDTCR
MOLT-4	P53621_C245	COPA	0.193894	0.55079	-0.0510081401198911, -0.382303419023743, -0.444464983236932, 0.250494612765758, -0.0849541951439787, 1.19962636974839, 0.492026872421159, 0.571731699887373	AWEVDTCR
HCT-15	P53621_C245	COPA	0.0942545	0.203717	-0.145643301995218, 0.00979940771247382, 0.100745900731051, -0.0512062810644416, 0.410429094932369, 0.241402057962672	AWEVDTCR
HCT-15	P53621_C254	COPA	2.33224	0.0378306	2.35898661635185, 2.30548608643396	GHYNNVSCAVFHPR	Ligandable
JURKAT	P53621_C380	COPA	0.0358869	0.402959	0.0766931300140278, 0.409763179966425, -0.37320146850886, -0.437880578646418, 0.560688976115426, -0.0207417657848172	SGSKFPVFNMSYNPAENAVLLCTR
MOLT-4	P53621_C380	COPA	0.3226	0.189864	0.397018868221166, 0.271972460764702, 0.145606468338829, 0.40829280768477, 0.113446340463184, 0.179853978604451, 0.723863181018361, 0.241344154149346, 0.42200071299653	SGSKFPVFNMSYNPAENAVLLCTR
HCT-15	P53621_C380	COPA	0.233314	0.163541	0.169451780458059, 0.201494593365732, 0.352310193987047, 0.428135608288744, -0.038128727153908, 0.286620082698737	SGSKFPVFNMSYNPAENAVLLCTR
JURKAT	P53621_C41	COPA	-0.192956	0.598934	-0.145476175905564, 0.282758557538118, -0.800899228113231, -0.583896773994485, 0.726607337483684, -0.636827190018702	MCTLIDKFDEHDGPVR
MOLT-4	P53621_C41	COPA	-0.514622	0.812124	-0.277506166723441, -1.66341765606, -1.65465404540681, -0.00166626988404706, 0.347136341902535, -0.0232580293202366, -0.328991141334454	MCTLIDKFDEHDGPVR
HCT-15	P53621_C41	COPA	-0.247559	0.207809	-0.516680456636085, -0.292631558588621, -0.147538832819576, -0.380012470732411, -0.238324704447173, 0.0898314237710066	MCTLIDKFDEHDGPVR
JURKAT	P53621_C453	COPA	0.837381	1.75527	2.07854158593637, -0.403779641045107	VQVPNCDEIFYAGTGNLLLR, KVQVPNCDEIFYAGTGNLLLR
MOLT-4	P53621_C453	COPA	-0.976094	2.58404	-2.80328547345357, 0.851097438896773	KVQVPNCDEIFYAGTGNLLLR
HCT-15	P53621_C453	COPA	0.382201	0.156162	0.321569500894759, 0.604146659154667, -0.0732528498539818, 0.887137579055879, 0.232035131234864	VQVPNCDEIFYAGTGNLLLR, KVQVPNCDEIFYAGTGNLLLR, VQVPNCDEIFYAGTGNLLLR
MOLT-4	P53621_C580	COPA	-4.32193	NA	-4.32193	GNNVYCLDR
HCT-15	P53621_C580	COPA	0.397718	0.742467	0.657375261733355, 2.43819754846566, -0.0804347667568215, 0.552674842776793, -0.178461791491981, -0.665879642683853, -0.115372318982532, 0.159423294501915, 0.604829414068852	GNNVYCLDR, VKGNNVYCLDR, GNNVYCLDR
JURKAT	P53621_C673	COPA	0.714963	1.01365	1.43172024346438, -0.00179334535395672	ALDDKNCWEK
HCT-15	P53621_C673	COPA	1.73671	1.60802	3.5860760598117, 0.955638645651699, 0.668424514500558	ALDDKNCWEK
JURKAT	P53621_C693	COPA	-1.49032	NA	-1.49032	LGEVALLQGNHQIVEMCYQR
MOLT-4	P53621_C693	COPA	0.473752	NA	0.473752	LGEVALLQGNHQIVEMCYQR
HCT-15	P53621_C693	COPA	0.0227791	0.154301	0.131886312015963, -0.0863280624265529	LGEVALLQGNHQIVEMCYQR
JURKAT	P53621_C752	COPA	0.80099	0.618824	0.145863751875292, 1.37563805540945, 0.88146791189648	ILKNCGQK
MOLT-4	P53621_C752	COPA	0.597834	0.655713	0.683272541124059, -0.0964099237885473, 1.20664000012476	ILKNCGQK
HCT-15	P53621_C752	COPA	-0.200407	0.715116	0.422214169743335, 0.24086235669003, -0.472376958697509, -1.32973405530914, 0.136997368202881	ILKNCGQK
MOLT-4	P53621_C85	COPA	0.0982443	NA	0.0982443	CLFTLLGHLDYIR
HCT-15	P53621_C85	COPA	-0.452945	0.223209	-0.703764315870717, -0.378911632956784, -0.276159623854521	CLFTLLGHLDYIR
MOLT-4	P53621_C921	COPA	-0.346535	NA	-0.346535	GTSPTQIWCNNSQLPVDHILAGSFETAMR
HCT-15	P53621_C921	COPA	0.090744	0.972488	0.816407537972762, 0.430750887286646, -1.85564235824684, 0.256412288119024, 0.534763925461611, 0.361771667906511	GTSPTQIWCNNSQLPVDHILAGSFETAMR
JURKAT	P53621_C975	COPA	0.969532	2.16333	-0.206360973030675, 3.46612613744702, -0.351168040753564	TTYQALPCLPSMYGYPNR
MOLT-4	P53621_C975	COPA	-0.65533	0.69679	-0.103582869782083, -0.336224543050757, -0.511486157130752, -0.480835530993077, -2.8592142184593	TTYQALPCLPSMYGYPNR, TTYQALPCLPSMYGYPNR, TTYQALPCLPSMYGYPNRNWK
HCT-15	P53621_C975	COPA	0.939256	2.56938	-0.264349261845653, -1.23240633089423, 3.1773451682791, 6.34261687165157, 0.0777415092464338, -0.332320381412442	TTYQALPCLPSMYGYPNR, TTYQALPCLPSMYGYPNRNWK, TTYQALPCLPSMYGYPNR, TTYQALPCLPSMYGYPNRNWKDAGLK, TTYQALPCLPSMYGYPNR
HCT-15	P53634_C136	CTSC	-0.877979	NA	-0.877979	NWACFTGK
JURKAT	P53634_C448	CTSC	-1.06831	0.37237	-1.33161314319343, -0.805002892320055	GTDECAIESIAVAATPIPKL
MOLT-4	P53634_C448	CTSC	-0.73273	0.187875	-0.801815175517604, -0.520093455167206, -0.876282251661325	GTDECAIESIAVAATPIPKL
JURKAT	P53667_C208	LIMK1	1.57975	NA	1.57975	VQGVDPGCMSPDVK
JURKAT	P53671_C37	LIMK2	-0.966855	1.67932	-1.38916551338775, 0.883306668124386, -2.39470575999308	TVNETWHGSCFR
MOLT-4	P53671_C37	LIMK2	-1.28011	0.700724	-0.0388713848096876, -1.73589120039729, -1.48746724409434, -1.62187769215656, -1.51642233555077	TVNETWHGSCFR
MOLT-4	P53677_C29	AP3M2	0.719852	NA	0.719852	SVCDYFFEAQER
JURKAT	P53701_C176,178	HCCS	4.32193	NA	4.32193	WEALHAAECPCGPSLIR
MOLT-4	P53701_C176,178	HCCS	2.66234	1.43416	3.67644233092287, 1.64823676862219	WEALHAAECPCGPSLIR, IHNQNNEQAWKEILKWEALHAAECPCGPSLIR
HCT-15	P53701_C176,178	HCCS	1.0765	0.0952079	1.12939827020002, 1.13351963171452, 0.966592580275295	WEALHAAECPCGPSLIR
HCT-15	P53701_C35,46	HCCS	4.16021	0.228708	4.32192809488736, 3.99848627477176	GCPVNTEPSGPTCEKK	Ligandable
JURKAT	P53701_C66	HCCS	-0.681604	1.25957	-2.48172900732887, -0.162430482717425, 0.42206925877384, -0.504325851125488	AYEYVECPIR
MOLT-4	P53701_C66	HCCS	0.333858	0.646916	0.34754554321289, -0.280430484143131, -0.173401182523301, 0.926725527586384, 1.28904724094521, -0.106340922636287	AYEYVECPIR
HCT-15	P53701_C66	HCCS	0.467167	0.0283919	0.481941913819391, 0.496278653711823, 0.431268936136673, 0.45917731205837	AYEYVECPIR
JURKAT	P53805_C83	RCAN1	-1.89039	0.605243	-2.31835783532585, -1.46241520396912	VFVDGLCR
JURKAT	P53814_C296	SMTN	0.0331928	NA	0.0331928	RADVAGPRPCQR
JURKAT	P53990_C125	IST1	-0.211786	0.625382	-0.959817320504607, 0.163756228752864, -0.530168795962097, -0.378117148987864, 0.645415353424587	IVADQLCAK
MOLT-4	P53990_C125	IST1	-0.621601	0.546492	-0.751296419952289, -1.08367357826956, -1.04347477273978, -0.258918923554939, -1.22377100478586, -0.811123702214519, -0.136467236197027, 0.33591749861368	IVADQLCAK
HCT-15	P53990_C125	IST1	-0.830925	0.268737	-1.04347654518212, -0.97863348397593, -0.675091980107178, -1.02595115663122, -0.431470578126213	IVADQLCAK
JURKAT	P53992_C1083	SEC24C	2.37991	1.27482	3.05143350133268, 3.62328451129935, 0.432503543018311, 1.79998826122866, 2.99234118334838	SLSGGASYVDFLCHMHK, SLSGGASYVDFLCHMHKEIR
MOLT-4	P53992_C1083	SEC24C	3.01925	0.838482	2.21598098187522, 3.48671130955771, 2.41611237729003, 3.95819744230289	SLSGGASYVDFLCHMHK, SLSGGASYVDFLCHMHKEIR	Ligandable
HCT-15	P53992_C1083	SEC24C	2.35498	1.46688	1.84624234317326, 4.59868181494954, 2.27952571127507, 2.50789212649902, 1.34583997450509, -0.260687342599475	SLSGGASYVDFLCHMHK, SLSGGASYVDFLCHMHK, SLSGGASYVDFLCHMHKEIR
JURKAT	P53992_C376,383	SEC24C	-0.144992	0.141587	-0.237567471155981, -0.215406287351187, 0.0179975613940746	CTSYNIPCTSDMAK
MOLT-4	P53992_C376,383	SEC24C	-0.0742857	0.150411	-0.245378827998361, -0.0813730208498113, 0.12127865668103, -0.0916696880428608	CTSYNIPCTSDMAK
HCT-15	P53992_C376,383	SEC24C	-0.40613	0.334117	-0.783990440844632, -0.284658612440529, -0.149741327194373	CTSYNIPCTSDMAK
JURKAT	P53992_C433	SEC24C	0.0621158	NA	0.0621158	AYMCPFMQFIEGGR
MOLT-4	P53992_C433	SEC24C	1.90388	2.1992	1.36664798139698, 4.32192809488736, 0.0230786829352925	AYMCPFMQFIEGGRR, AYMCPFMQFIEGGR
HCT-15	P53992_C433	SEC24C	1.93432	1.47733	3.94729680447514, 2.12611332706169, 0.713135596345559, 0.950753440228133	AYMCPFMQFIEGGR
JURKAT	P53992_C635	SEC24C	0.0635543	0.46538	0.0564956624002865, -0.0538387731847549, 0.271423416806234, 0.656587434197899, -0.612896148469802	AAECAGK
MOLT-4	P53992_C635	SEC24C	-0.0183592	0.554028	0.270500084650832, -0.356220750435574, 0.359449310720794, 0.462760735833163, -0.828285196556743	AAECAGK
HCT-15	P53992_C635	SEC24C	-0.319784	0.248695	-0.251318117844591, -0.224899152521319, -0.259537047214114, -0.218291310221306, -0.144112116212603, -0.820546743131189	AAECAGK
JURKAT	P53992_C842	SEC24C	0.427826	0.416523	0.722351760926973, 0.133299965926678	NCETDTLINYMAK
MOLT-4	P53992_C842	SEC24C	-2.38353	NA	-2.38353	NCETDTLINYMAK
HCT-15	P53992_C842	SEC24C	0.224186	3.01709	4.32192809488736, -2.32817476621958, 0.636468303180083, -1.73347621911757	NCETDTLINYMAK
JURKAT	P53992_C910	SEC24C	-0.265162	0.116571	-0.387065266088945, -0.193958738815033, -0.140940732737616, -0.338682036408056	LLPVYLNCVLK
MOLT-4	P53992_C910	SEC24C	-0.0023391	0.176779	-0.297319369377808, -0.138022497339437, 0.234723015404289, 0.0489815275652621, 0.0103751217502122, 0.0655390696676468, 0.183146944968761, -0.126136607042907	LLPVYLNCVLK, LLPVYLNCVLKSDVLQPGAEVTTDDR
HCT-15	P53992_C910	SEC24C	0.109571	0.153898	-0.0484772890145238, 0.162246407035793, 0.181746146392061, -0.048793380472907, 0.301134160695864	LLPVYLNCVLK
JURKAT	P54098_C418	POLG	4.73159	4.03384	7.58394365979127, 1.87923762459726	CPHPVTLAGMLEMGVSYLPVNQNWER
JURKAT	P54098_C647	POLG	3.18305	1.9726	4.32192809488736, 0.905291601168402	LPTGTTLESAGVVCPYR, DNLAKLPTGTTLESAGVVCPYRAIESLYR
MOLT-4	P54098_C647	POLG	4.4676	0.252319	4.32192809488736, 4.75895776935367	DNLAKLPTGTTLESAGVVCPYRAIESLYR	Ligandable
JURKAT	P54098_C660	POLG	1.35933	0.412729	1.06748540391965, 1.65117281664093	KHCLEQGK
JURKAT	P54105_C73	CLNS1A	0.708503	0.523332	0.216381721596321, 0.57985544765671, 0.622500435617737, 0.289717925866727, 3.24343652657408, 0.482041285868224, 0.498990014823297, 0.482789127207651	DRSDCLGEHLYVMVNAK, SDCLGEHLYVMVNAK, DRSDCLGEHLYVMVNAK
MOLT-4	P54105_C73	CLNS1A	0.467096	0.589972	1.92964896009765, -0.240976661960444, 0.266911184762009, 0.301074498622023, 0.551320907902896, 0.322959808467709, 0.285663558758082, 0.00828892398530749, 0.651183110741161, 0.140757858601591	DRSDCLGEHLYVMVNAK, DRSDCLGEHLYVMVNAK, SDCLGEHLYVMVNAK
HCT-15	P54105_C73	CLNS1A	-0.0435276	0.786736	0.355579442205153, 0.356719670553138, -1.51642043143264, 0.730709042705552, -0.0678468068117438, -0.119906364037883	DRSDCLGEHLYVMVNAK
JURKAT	P54132_C120	BLM	0.49693	0.497189	0.145364222325451, 0.848494958769027	EVVCTTQNTPTVK
MOLT-4	P54132_C120	BLM	0.252865	0.389932	0.653473691723878, 0.0733145859605157, -0.203339582656491, 0.488011228322346	EVVCTTQNTPTVKK, EVVCTTQNTPTVK
HCT-15	P54132_C120	BLM	0.835023	NA	0.835023	EVVCTTQNTPTVK
JURKAT	P54132_C396	BLM	1.15969	NA	1.15969	LLDCGNELLQQR
HCT-15	P54132_C396	BLM	-0.727349	NA	-0.727349	LLDCGNELLQQR
MOLT-4	P54132_C685	BLM	-2.93458	NA	-2.93458	TNQLEAINAALLGEDCFILMPTGGGK
JURKAT	P54132_C771	BLM	-4.29774	NA	-4.29774	LLYVTPEKICASNR
JURKAT	P54136_C115	RARS	-0.168859	0.475562	-0.361817667257801, 0.362392009024447, -0.157583952466577, -0.858445691839912, 0.373893464129895, -0.371591173139412	FGDYQCNSAMGISQMLK
MOLT-4	P54136_C115	RARS	-0.197904	0.223716	0.0187993726070903, -0.0650866354929348, -0.312633287639362, -0.204842499607039, -0.616313529992391, -0.15595772268049, 0.0821461170112208, -0.32934331870927	FGDYQCNSAMGISQMLK
HCT-15	P54136_C115	RARS	-0.253046	0.249211	-0.536078627766047, -0.423089453277363, -0.298280134870852, 0.0773480691702044, -0.0851274077275784	FGDYQCNSAMGISQMLK
JURKAT	P54136_C150	RARS	0.0384514	0.66582	-1.03308869793816, 0.611547515783333, -0.145930990648446, 0.501325888809112, 0.258403428257115	HLPDNECIEKVEIAGPGFINVHLR
MOLT-4	P54136_C150	RARS	-0.0024094	0.234238	-0.230406270245317, 0.292424851615371, -0.144130171027123, 0.0724739869592591	HLPDNECIEKVEIAGPGFINVHLRK, HLPDNECIEKVEIAGPGFINVHLR
HCT-15	P54136_C150	RARS	-0.20771	0.186793	-0.343267249452875, 0.00536121637804472, -0.285224257354664	HLPDNECIEKVEIAGPGFINVHLR
JURKAT	P54136_C293	RARS	-0.671229	0.610706	-0.5301309215856, -0.717870395250587, -0.111689103343496, -0.16378674253843, -0.375217147397155, -0.406021050966861, -1.97069204441623, -0.270442732203477, -3.93544437478799, 0.623786065913173, 0.161416092292225, -0.358650384059502	AYQCVVLLQGK, AYQCVVLLQGKNPDITK
MOLT-4	P54136_C293	RARS	-0.306009	0.647832	-0.20144790831377, -0.233735685401291, -0.057352165329317, -0.0788430592696186, -0.408304292849987, -0.145395330732909, -0.156622712473211, -0.229714183739206, -0.237949739613288, -0.169534599907485, -3.66102197906358, 0.045461059489681, -1.18453158349327, 0.193196112598193, 1.56936624013179, -0.204884522946506	AYQCVVLLQGKNPDITK, AYQCVVLLQGK, AYQCVVLLQGKNPDITK
HCT-15	P54136_C293	RARS	-0.60954	0.386765	-0.711428880796628, -0.587193463917789, -0.727191980267071, -0.451077813297397, -0.289842987587966, -0.410400281790242, -0.337936675329297, 0.546514525019919, -1.30362596000278, -0.179688279174704, -2.52467697414245	AYQCVVLLQGK, AYQCVVLLQGKNPDITK, AYQCVVLLQGKNPDITK
JURKAT	P54136_C312	RARS	-0.479729	0.487705	-0.807608597270885, -0.507829450982094, -0.661531955501406, 0.222765280675191, 0.804432977265371, 0.170725377734392, -0.000732746151075835, 0.876728544355235, -0.479836352625491, -1.05072576502943, -0.781735213950472, -1.03906530356179, -0.606410924834041, 1.93235705716075	LICDVSR, LICDVSRQELNK, LICDVSRQELNKIYDALDVSLIER, LICDVSR
MOLT-4	P54136_C312	RARS	-0.61595	0.518052	-1.19965637606689, -0.411456910559006, -0.462282272336564, -0.270334866564296, -0.559088642568561, 0.159451474456784, -0.237310181415418, -1.10718697533052, -1.07536379858399	LICDVSR, LICDVSR, LICDVSRQELNKIYDALDVSLIER, LICDVSRQELNKIYDALDVSLIER
HCT-15	P54136_C312	RARS	-0.616106	0.585041	-0.566865665124792, -0.680110720335269, -0.863483024544675, -0.058502692906457, -0.288979538891001, -0.359557118861131, 0.20337474041815, 0.0116725817550217, -1.67001333296996, -1.15538128780825, -0.403610597811283, -0.767004742802246, 0.0743358570568999	LICDVSRQELNK, LICDVSRQELNKIYDALDVSLIER, LICDVSR, LICDVSRQELNK, LICDVSRQELNKIYDALDVSLIER, LICDVSR, LICDVSR, LICDVSRQELNKIYDALDVSLIER
JURKAT	P54136_C32,34	RARS	3.0677	1.47337	2.58298162111735, 5.92903549907928, 2.15268436222476, 2.59223619820729, 3.23883183089191, 1.91042168375633	NCGCLGASPNLEQLQEENLKLK
MOLT-4	P54136_C32,34	RARS	1.42837	0.773356	1.85809200862264, 1.61182180247544, 1.92977662152239, 2.36946395957222, 1.19363213559895, 0.0549122917026036, 2.12389437057828, -0.0832879840454108, 1.36031356572195	NCGCLGASPNLEQLQEENLKLK, NCGCLGASPNLEQLQEENLK, NCGCLGASPNLEQLQEENLKLK
HCT-15	P54136_C32,34	RARS	1.94891	0.915768	1.8532793783614, -1.61894242372495, 2.13751981510542, 2.58442799429453, 1.93189133623137, 2.99198306697986, 2.55550564499587, 1.9976775697868, 2.11579347207852	NCGCLGASPNLEQLQEENLKLK, SLTAEIDRLKNCGCLGASPNLEQLQEENLK, NCGCLGASPNLEQLQEENLKLK
JURKAT	P54136_C369	RARS	0.277359	0.6143	-0.38073444589271, -0.151720343458186, 1.60670299859437, 1.08286987344078, -0.234046759529831, -0.139444836592025, -0.186313422216844, 0.597513388508495, 0.248838190904496, 0.998075004363847, -0.21654669487151, 0.103111207068391	IVFVPGCSIPLTIVK, KIVFVPGCSIPLTIVK
MOLT-4	P54136_C369	RARS	-0.257906	0.242122	-0.148640207084497, 0.137179253108714, -0.217289173233109, -0.0128875547950777, -0.524334343384292, -0.248852754265796, -0.0408690733624765, 0.0659651522646864, -0.371832679732565, -0.241931144186535, -0.101434522703809, -0.860365434792742, 0.391756617594224, -0.318939532739591, -0.526656919566403, -0.570188478841622, -0.63038787810838, -0.422607708385224	IVFVPGCSIPLTIVK, KIVFVPGCSIPLTIVK
HCT-15	P54136_C369	RARS	-0.205097	0.19609	-0.396691045428743, -0.38075604775752, -0.453757455462394, -0.211744366858612, -0.105491692434199, 0.200811819135058, -0.42603887586096, 0.104254329770614, -0.360333275821347, -0.426181103691019, -0.000894845219191649, -0.00434022688984672	IVFVPGCSIPLTIVK, KIVFVPGCSIPLTIVK
JURKAT	P54136_C502	RARS	0.0436679	0.408715	0.301418743473996, -0.506677254319035, 0.400941438257258, -0.0210113519445617	DKVLTAEELNAAQTSVAYGCIK
MOLT-4	P54136_C502	RARS	-0.207897	0.0338308	-0.183974660418135, -0.231818603664578	DKVLTAEELNAAQTSVAYGCIK
HCT-15	P54136_C502	RARS	-0.453343	0.135554	-0.28415915605668, -0.398027503546081, -0.399848543640076, -0.579783392448081, -0.604894633115582	DKVLTAEELNAAQTSVAYGCIK
MOLT-4	P54136_C577	RARS	0.0789917	NA	0.0789917	CILRFPEILQK
HCT-15	P54136_C577	RARS	-0.136067	NA	-0.136067	CILRFPEILQK
JURKAT	P54136_C638	RARS	-0.136638	0.218265	-0.152838731579556, 0.0892757342656705, -0.346350722808513	MLLCEAVAAVMAK
MOLT-4	P54136_C638	RARS	-0.727163	1.1575	-0.0184629410897978, -2.63156307840001, -0.257017225364643, -0.975129022377969, 0.246358033446265	MLLCEAVAAVMAK
HCT-15	P54136_C638	RARS	-0.259667	0.239133	-0.394705986094325, -0.400732964213049, 0.0164373205642726	MLLCEAVAAVMAK
MOLT-4	P54136_C8	RARS	-0.810265	0.462503	-0.48322537550141, -1.13730371954348	MDVLVSECSAR
HCT-15	P54136_C8	RARS	0.307909	0.141745	0.147597625267941, 0.359480947106041, 0.41664743316863	MDVLVSECSAR
JURKAT	P54198_C846,867	HIRA	1.91239	NA	1.91239	AYCFNPSLSTWNLVSDKQDSLAQCADFR
JURKAT	P54274_C118	TERF1	2.93583	NA	2.93583	NSAEAIIHGLSSLTACQLR
JURKAT	P54577_C250	YARS	0.40568	1.03663	-0.238211533647689, -0.246219318540311, 2.56513622784769, 1.3052116306529, 0.175001629203038, -0.103667688487876, -0.529341879021474, -0.384318282933824, 1.49533059939094, 1.86145555418887, 1.22187087567895, -0.533295928369769, -0.132801775460072	AFCEPGNVENNGVLSFIK, KAFCEPGNVENNGVLSFIK, AFCEPGNVENNGVLSFIK, AFCEPGNVENNGVLSFIKHVLFPLKSEFVILR, KAFCEPGNVENNGVLSFIK
MOLT-4	P54577_C250	YARS	0.272026	0.97645	-0.119268264850789, -0.182757213398266, -0.583437757481676, -0.726420642803855, -0.103911680197541, -0.373468577718046, 2.33231980843122, 3.20605420303514, -0.32684525831798, -0.0857044904707818, -0.357966115947308, 0.800334340973696, -0.337299901087586, -0.397584184917792, -0.223487047450451, -0.398974302657711, 0.108843621271511, 0.185459686610387, -0.208318613656324	AFCEPGNVENNGVLSFIK, KAFCEPGNVENNGVLSFIK, AFCEPGNVENNGVLSFIK, AFCEPGNVENNGVLSFIKHVLFPLKSEFVILR, KAFCEPGNVENNGVLSFIK, AFCEPGNVENNGVLSFIK, AFCEPGNVENNGVLSFIKHVLFPLKSEFVILR, KAFCEPGNVENNGVLSFIK
HCT-15	P54577_C250	YARS	-0.132717	0.576954	-1.486892658682, -0.455985507763163, -0.127400603898397, -0.486446356516894, 1.79603099795839, -0.195183218070467, -0.355417978400243, -0.242765354474108, 0.0234976933660409, 0.0207378729624745, -0.398403405782809, -0.0743041356002217, -0.0400106220293604, 0.0386909654373002	AFCEPGNVENNGVLSFIK, KAFCEPGNVENNGVLSFIK, AFCEPGNVENNGVLSFIK, AFCEPGNVENNGVLSFIKHVLFPLKSEFVILR, KAFCEPGNVENNGVLSFIK
JURKAT	P54577_C424	YARS	-0.000297142	0.727323	-0.458268912603696, 0.838357278123881, -0.380979792678475	LVVVLCNLKPQK
MOLT-4	P54577_C424	YARS	-0.232556	0.191308	-0.289881989496214, -0.466580234600546, -0.277258641945015, 0.11113787140496, -0.28530395181081, -0.187449727505641	LVVVLCNLKPQK
HCT-15	P54577_C424	YARS	-0.403119	0.0132138	-0.388038541818388, -0.408652062181228, -0.412667438475719	LVVVLCNLKPQK
JURKAT	P54577_C442	YARS	1.7745	2.75508	-0.879334489758434, 5.00980606961582, -0.111899659531967, 3.0794466966375	GVESQGMLLCASIEGINR, GVESQGMLLCASIEGINRQVEPLDPPAGSAPGEHVFVK
MOLT-4	P54577_C442	YARS	-0.351797	0.338366	-0.0578936126801376, -0.945766662431798, -0.201847823452629, -0.532242227067362, -0.0778924711879598, -0.295140912142652	GVESQGMLLCASIEGINR
HCT-15	P54577_C442	YARS	-0.594398	0.397475	-0.598935607724334, -0.989584752492806, -0.194674032037578	GVESQGMLLCASIEGINR
JURKAT	P54577_C501	YARS	0.421286	0.606134	-0.0495018582986169, 0.932466367576404, 1.19682331662678, -0.0170985728820009, -0.0155887559994599, 1.30719288624347, 0.238069682772688	ISEECIAQWK, ISEECIAQWK, ISEECIAQWKQTNFMTK, ISEECIAQWKQTNFMTK
MOLT-4	P54577_C501	YARS	0.0365377	0.423555	1.17087770000687, 0.0832230114209645, 0.0740205656893954, 0.11288074895579, -0.25045480731806, 0.0958703822387739, -0.553970918693832	ISEECIAQWK, ISEECIAQWKQTNFMTK, ISEECIAQWK, ISEECIAQWKQTNFMTK, VFEKLQADFKISEECIAQWK
HCT-15	P54577_C501	YARS	-0.526312	0.277232	-0.484340340430025, -0.492416925313244, -1.22763729612528, -0.186934483012102, -0.573944135349201	ISEECIAQWK, ISEECIAQWKQTNFMTK, LQADFKISEECIAQWK
JURKAT	P54577_C519	YARS	0.308767	0.67954	-0.0919270153073715, 1.28449570020106, 0.0499173304874413, -0.359420868214955, 1.04192078695086, -0.0723858622829032	LGSISCK
MOLT-4	P54577_C519	YARS	0.00601442	0.488254	0.0793197320773182, -0.834397544221292, 0.187328360049513, 0.198406221737979, -0.232197028513956, -0.687357139493727, 0.480581663619792, 0.406220449048724, 0.456225052894472	LGSISCK
HCT-15	P54577_C519	YARS	0.119889	0.526826	-0.379056670427131, -0.191007749809289, 0.388726808803085, -0.105126370871608, -0.0564894913176809, 1.06228466582083	LGSISCK
JURKAT	P54578_C203	USP14	-0.399106	0.855487	-1.65091210713822, 0.16852323533463, -0.247153170548243, 0.133116963962613	GEQGQYLQQDANECWIQMMR
MOLT-4	P54578_C203	USP14	-0.284465	0.160284	-0.397802485040669, -0.171126520978599	GEQGQYLQQDANECWIQMMR
HCT-15	P54578_C203	USP14	-4.32193	NA	-4.32193	GEQGQYLQQDANECWIQMMR
JURKAT	P54578_C257	USP14	-0.303867	0.416486	-0.75467346950841, -0.437466883410149, -0.265181348508483, 0.241852842595754	CTESEEEEVTK
MOLT-4	P54578_C257	USP14	-0.369927	NA	-0.369927	CTESEEEEVTK
HCT-15	P54578_C257	USP14	-0.725956	0.0516516	-0.698313473389318, -0.785545986252034, -0.69400744871054	CTESEEEEVTK
JURKAT	P54578_C257,277	USP14	-0.362358	0.358537	-0.772650817014815, -0.205098442295737, -0.109323429836547	CTESEEEEVTKGKENQLQLSCFINQEVK
MOLT-4	P54578_C257,277	USP14	-0.724743	NA	-0.724743	CTESEEEEVTKGKENQLQLSCFINQEVK
JURKAT	P54578_C277	USP14	-0.117219	0.703412	-0.989692155427405, 0.186255725461533, 0.954924267955723, -1.0491271571458, 0.18249437812526, -1.2479748846927, -0.381744345672255, 0.557669947348419, -1.00249961022401, -0.129530577650364	ENQLQLSCFINQEVK, GKENQLQLSCFINQEVK, GKENQLQLSCFINQEVK
MOLT-4	P54578_C277	USP14	-0.950363	3.42965	-7.921100632902, -0.895542653408412, 1.00558034964474, 0.384921259684028, 1.01620809613209, 0.461896306178286, 0.300877722934435	GKENQLQLSCFINQEVK, ENQLQLSCFINQEVK, GKENQLQLSCFINQEVK
HCT-15	P54578_C277	USP14	1.15741	0.325433	1.61806629515508, 1.17352114451985, 1.29873202292897, 0.858011833066416, 0.838739309108514	GKENQLQLSCFINQEVK
JURKAT	P54578_C359	USP14	-0.0588084	0.405396	-0.314493534303841, 0.735954641022602, 0.345153445316701, -0.365451256084796, -0.0163060698831658, 0.974499246798202, 0.38291606297721, -0.625206321709929, -0.398793350599891, -4.32192809488736, 0.171820304181829, 0.110132799112096, -0.381225024054874, -0.176436350154157, -0.20039524942226, -0.315437131127079	DVKFPLMLDMYELCTPELQEK, FPLMLDMYELCTPELQEK, VLKDVKFPLMLDMYELCTPELQEK, DVKFPLMLDMYELCTPELQEK
MOLT-4	P54578_C359	USP14	0.0351259	0.152889	0.242504551170391, 0.165454022585414, -0.0772689823053356, -4.57985626783319, 0.39966660565911, -0.174640649751541, -0.155819214287854, -0.10864746052015, 0.0504485286065305, 0.42398683491505, 0.0396901861370851, -0.0475765326118086, 0.0923285746220173, 0.0599428144286186, -0.0446273198072394, -0.0325258710296117, 0.00775206337260206, 0.356026610037262	DVKFPLMLDMYELCTPELQEK, DVKFPLMLDMYELCTPELQEK, FPLMLDMYELCTPELQEK, VLKDVKFPLMLDMYELCTPELQEK, DVKFPLMLDMYELCTPELQEK, VLKDVKFPLMLDMYELCTPELQEK, DVKFPLMLDMYELCTPELQEK, FPLMLDMYELCTPELQEK
HCT-15	P54578_C359	USP14	0.136193	0.615627	0.281387731850668, 3.95221361970521, -1.30510134209289, -0.170169473995117, -0.750811156131958, 2.28899558187459, -0.189042562854972, -0.444186975727973, -0.170363097015495, -0.155154235223566, -0.106127751547879	DVKFPLMLDMYELCTPELQEK, DVKFPLMLDMYELCTPELQEK, VLKDVKFPLMLDMYELCTPELQEK, DVKFPLMLDMYELCTPELQEK, FPLMLDMYELCTPELQEK, VLKDVKFPLMLDMYELCTPELQEK, DVKFPLMLDMYELCTPELQEK, FPLMLDMYELCTPELQEK
JURKAT	P54578_C415	USP14	0.240738	0.896866	-0.308472609118006, -0.496755426075556, -0.111447227131297, -0.179743929672061, 4.16600519816997, -0.149989746070577, -0.397743974687039, -0.250821270029887, 0.222674592620901, 0.137402707124467, 0.37898028344774, -0.121233033473107	EVKYEPFSFADDIGSNNCGYYDLQAVLTHQGR, YEPFSFADDIGSNNCGYYDLQAVLTHQGR
MOLT-4	P54578_C415	USP14	-0.591603	0.720184	-1.21147302192735, -0.167537364364705, -1.3369020055589, -0.362748744765646, -0.706748961883892, -0.372815094134994, 0.219023133547219, 0.0104531967654723, -4.38054176692995, -0.22007167487942, -0.894830320783337, -0.288922129174536, 0.0820437561158382, 0.0653107769702293, -0.0850018060091197, -0.53802266403992, -0.269180947055773, -0.190884656991308	EVKYEPFSFADDIGSNNCGYYDLQAVLTHQGR, YEPFSFADDIGSNNCGYYDLQAVLTHQGR
HCT-15	P54578_C415	USP14	-0.462008	0.257695	-1.0531194196668, -0.345212364606716, -1.10237192913571, -0.472866850935902, -0.947280389591758, -0.191327266180384, -0.354326292069982, -0.216012353209393, -0.258928001029562, -0.275268835724106, -0.221021540415347, -0.106360640007901	EVKYEPFSFADDIGSNNCGYYDLQAVLTHQGR, YEPFSFADDIGSNNCGYYDLQAVLTHQGR
JURKAT	P54619_C279	PRKAG1	-0.0477506	0.243345	-0.328446623980278, 0.081450279901985, 0.103744502028031	CYLHETLETIINRLVEAEVHR
MOLT-4	P54619_C279	PRKAG1	0.175034	0.19039	0.0319328572174068, 0.391117303814198, 0.102051144789788	CYLHETLETIINRLVEAEVHR
HCT-15	P54619_C279	PRKAG1	0.0354497	NA	0.0354497	CYLHETLETIINRLVEAEVHR
JURKAT	P54687_C140	BCAT1	0.191648	0.468369	-0.35941667609143, 0.418639646751078, -0.25291276806162, 0.455039319081312, 0.696891351242345	ATLPVFDKEELLECIQQLVK
MOLT-4	P54687_C140	BCAT1	-0.00574808	0.14332	-0.0217110277900249, -0.0970542503229363, -0.213506911156012, 0.182902437434205, -0.106188006443354, 0.114315046330606, 0.101006178121727	ATLPVFDKEELLECIQQLVK
JURKAT	P54687_C221	BCAT1	0.296105	0.892437	-0.214148869366048, 1.32658638677421, -0.224121108328358	AWKGGTGDCK
MOLT-4	P54687_C221	BCAT1	-0.0925598	0.909076	-0.00943920891581831, 0.0430923844872654, 0.910189621462479, 0.170979595698716, -1.57762117053333	AWKGGTGDCK
JURKAT	P54687_C293	BCAT1	0.192411	0.741081	-0.450707796342624, -0.129758713382442, 1.25416664046809, 1.35868830356835, 0.453246892849291, -0.253737257556556, 0.022850680662659, -0.316727458875941, 1.18664730911218, 1.01967470911784, -0.949830666533456, -0.396969678104953	CILDLAHQWGEFK, RCILDLAHQWGEFK, CILDLAHQWGEFK, CILDLAHQWGEFKVSER, RCILDLAHQWGEFK, CILDLAHQWGEFK
MOLT-4	P54687_C293	BCAT1	-0.0697261	0.235004	-0.116276441488234, -0.0119096967094669, 0.0327989187677198, -0.23778333391789, -0.326007028253016, 0.24213438424774, -0.115061602390178, -0.215113889782242, 0.00750964955459781, -0.0545553598737777, -0.529683706601591, -0.80953360121328, -0.416627035692754, 0.136323271390716, -0.217177354425227, -1.32850028901256, -0.12055304595564, -0.236889897445244, 0.125061028992307, -0.0191530162865394, 0.190566353128402, 1.33413959357472, 0.432456136487581, -0.00468906572919288, -0.11235869676529, 0.00323068572746456, -0.119772558855789	CILDLAHQWGEFK, CILDLAHQWGEFKVSER, RCILDLAHQWGEFK, RCILDLAHQWGEFKVSER, CILDLAHQWGEFK, CILDLAHQWGEFKVSER, RCILDLAHQWGEFK, CILDLAHQWGEFK, CILDLAHQWGEFKVSER, RCILDLAHQWGEFKVSER, CILDLAHQWGEFK, CILDLAHQWGEFKVSER
JURKAT	P54687_C335,338	BCAT1	2.38922	1.17014	0.993758078705439, 3.57729074547182, 1.88985075769752, 3.11803806685532, 2.37481710893399, 3.09596596879949	EMFGSGTACVVCPVSDILYKGETIHIPTMENGPK, EMFGSGTACVVCPVSDILYK, EMFGSGTACVVCPVSDILYKGETIHIPTMENGPK
MOLT-4	P54687_C335,338	BCAT1	-0.186926	0.400029	0.137919224094985, 7.70038912789587, -0.0947942585077156, 0.561679856665804, -0.136155345537062, -0.368634853949043, -0.870458029907058, 0.00355822903683392, 0.144488034384899, 2.82186135335279, -0.480436568417183, -4.32192809488736, -0.292166754279342, 0.749542226160463, -0.634133876614272, -1.84345133313571, -0.819700787475905, -1.31386841108474, -0.435575204100937, 0.440664535812246, -0.393631613902087, -0.0694538521474879, 0.0962814882274721, -0.18163605713092, -0.307034661298005, 0.0599401746929939, -0.513538249847566	EMFGSGTACVVCPVSDILYKGETIHIPTMENGPK, EMFGSGTACVVCPVSDILYK, EMFGSGTACVVCPVSDILYKGETIHIPTMENGPK, VREMFGSGTACVVCPVSDILYKGETIHIPTMENGPK, EMFGSGTACVVCPVSDILYK, EMFGSGTACVVCPVSDILYKGETIHIPTMENGPK, EMFGSGTACVVCPVSDILYKGETIHIPTMENGPK, VREMFGSGTACVVCPVSDILYKGETIHIPTMENGPK
JURKAT	P54687_C4,8,12	BCAT1	4.32193	NA	4.32192809488736, 2.98563420228437	DCSNGCSAECTGEGGSKEVVGTFK, MKDCSNGCSAECTGEGGSK, MKDCSNGCSAECTGEGGSKEVVGTFK
MOLT-4	P54687_C4,8,12	BCAT1	0.404883	0.479359	-0.0276665342978825, 1.42676010767359, 1.07445215440319, 0.942711273630254, -0.0164015647379427, -0.156457472480317, 0.285595249858882, 1.45342412563586, 0.68820142437322, 0.829925828143186, 0.0235570828163483, 0.178751763879503	DCSNGCSAECTGEGGSKEVVGTFK, MKDCSNGCSAECTGEGGSKEVVGTFK, DCSNGCSAECTGEGGSKEVVGTFK, MKDCSNGCSAECTGEGGSK, MKDCSNGCSAECTGEGGSKEVVGTFK, DCSNGCSAECTGEGGSKEVVGTFK
HCT-15	P54760_C643	EPHB4	1.93188	0.61701	1.49559230113467, 2.36817645020272	ESCVAIK
HCT-15	P54802_C405	NAGLU	0.241176	0.900723	-0.798826407907016, 0.771126523927919, 0.751227761492073	TASFQGQPFIWCMLHNFGGNHGLFGALEAVNGGPEAAR
MOLT-4	P54819_C232	AK2	0.0531732	NA	0.0531732	ATCKDLVMFI
HCT-15	P54819_C232	AK2	-0.0895767	0.392521	-0.464898726683282, -0.230411818768005, -0.0869173025758039, 0.0442183319569722, -0.409464801889943, 0.610014286898486	ATCKDLVMFI
JURKAT	P54819_C40,42	AK2	0.212328	0.518146	-0.073554983152914, 0.983926182426359, 0.0300339694889204, -0.453212552238269, 0.641927484681261, 0.144849586669276	LAENFCVCHLATGDMLR
MOLT-4	P54819_C40,42	AK2	-0.118575	0.127451	0.491324546518776, -0.216580017653352, -0.078061842458483, 1.26941079661437, -0.152214685839784, -0.0420041750102786, -0.139573423069821, -0.231815470138163, -0.131851622684307, -0.276463410813324, -0.0621677912673869, -0.242611281678687	LAENFCVCHLATGDMLR
HCT-15	P54819_C40,42	AK2	0.094358	0.439025	-0.323918849722772, -0.246397287736518, -0.0328002370266565, 0.838687765894501, 0.380216233914755, -0.0496396130310611	LAENFCVCHLATGDMLR
JURKAT	P54819_C92	AK2	3.23789	3.77973	5.91056395901432, 0.565222851215007	LVSDEMVVELIEKNLETPLCK, NLETPLCK
MOLT-4	P54819_C92	AK2	0.0129966	0.667608	0.850427514276559, 0.0729516563949633, -0.0969006598644396, -0.774492015242301	NLETPLCK, LVSDEMVVELIEKNLETPLCK
HCT-15	P54819_C92	AK2	0.525807	0.898413	1.52493632493593, -0.215523003372683, 0.268006360147606	NLETPLCK
JURKAT	P54886_C546	ALDH18A1	0.73198	0.623316	-0.272100209462537, -0.773032681676255, 3.58346547522624, 0.707302463918818, 0.789612942145222, 1.02986751565352	EEVEDLCRLDK, EAVQLVNTREEVEDLCRLDK, EEVEDLCRLDK, EAVQLVNTREEVEDLCRLDK
MOLT-4	P54886_C546	ALDH18A1	0.0913922	0.596523	-0.340729302334101, -0.46575566380787, 0.743946547946114, -0.521771400775779, 0.0992532503963082, 0.730758477215935	EAVQLVNTREEVEDLCRLDK, EAVQLVNTREEVEDLCRLDK, EEVEDLCRLDK, EEVEDLCRLDK
HCT-15	P54886_C546	ALDH18A1	-0.0582252	0.356857	-0.0342808775962427, 0.0864062886724835, -0.143645525149728, 0.131157372828951, -0.470402877589109, 0.203504908893496, 0.0917454426096747, 0.406823529765313, 0.398735659514715, -0.229466859988233, 0.594762990283274, 0.223012703101843, -0.40620564682695, -0.351705182629205, -0.890193571042825, -0.302975822549565, 0.168366226141169, -0.0116647159459307	EAVQLVNTREEVEDLCR, EAVQLVNTREEVEDLCRLDK, EEVEDLCR, EEVEDLCRLDK, EAVQLVNTREEVEDLCR, EAVQLVNTREEVEDLCRLDK, EEVEDLCRLDK, EAVQLVNTREEVEDLCRLDK, EEVEDLCRLDK, EEVEDLCRLDKMIDLIIPR, EAVQLVNTREEVEDLCRLDK, EEVEDLCRLDKMIDLIIPR, EAVQLVNTREEVEDLCRLDK, EEVEDLCRLDK
JURKAT	P54886_C584	ALDH18A1	0.166108	0.63612	-0.701143628838334, 0.57359272968938, 0.242633545245339, 0.915012331480745, -0.199557427381363	GIPVMGHSEGICHMYVDSEASVDKVTR
MOLT-4	P54886_C584	ALDH18A1	-0.130997	0.295	-0.0703119779133033, -0.247922575907962, -0.662260517700562, -0.138416017798478, 0.349475949073528, 0.0918172576998571, -0.0775832792168024, -0.292770849868519	GIPVMGHSEGICHMYVDSEASVDKVTR
HCT-15	P54886_C584	ALDH18A1	-0.0231095	0.147124	-0.235534978122846, -0.136041123222098, -0.0374217476448666, 0.101409411101087, 0.00865464099615414, 0.160276610485298	GIPVMGHSEGICHMYVDSEASVDKVTR
JURKAT	P54886_C606,612	ALDH18A1	3.47162	1.38775	2.55438661517981, 5.98960697726432, 2.51410313647638, 8.97706134156184, 1.80384860649484, 2.72544136024636, 3.5029437043694, 5.45941373233073, 3.34926992895378, 2.77990186512716	CEYPAACNALETLLIHR, DSKCEYPAACNALETLLIHR, CEYPAACNALETLLIHR, CEYPAACNALETLLIHR, CEYPAACNALETLLIHRDLLR, DSKCEYPAACNALETLLIHR
MOLT-4	P54886_C606,612	ALDH18A1	1.91267	1.2244	7.13457030352112, 1.1744571471097, 4.56999312996596, 1.97485943588861, 0.411401723119623, 2.185098186844, 2.08961340823175, 0.811167271313384, 1.51160633010452, 1.33168168836979, 1.77279678771529, 0.920857925299546, 0.780567400194659, 1.78483560124971, 1.73081018991188, 1.45849698111646	CEYPAACNALETLLIHR, DSKCEYPAACNALETLLIHR, CEYPAACNALETLLIHR, CEYPAACNALETLLIHR, DSKCEYPAACNALETLLIHR, DSKCEYPAACNALETLLIHRDLLR, DSKCEYPAACNALETLLIHR, CEYPAACNALETLLIHR, CEYPAACNALETLLIHRDLLR, DSKCEYPAACNALETLLIHR
HCT-15	P54886_C606,612	ALDH18A1	2.24571	0.30979	1.7464201124133, 2.46898955249497, 1.98151963903017, 1.66956410705116, 2.22516050287615, 3.09022123659766, 1.75683389848384, 3.36705877835796, 2.03894024959171, 2.29435824224091, 2.10378499399354, 2.20567573837546	CEYPAACNALETLLIHR, DSKCEYPAACNALETLLIHR	Ligandable
HCT-15	P54886_C674	ALDH18A1	0.417788	NA	0.417788	SLRTEYGDLELCIEVVDNVQDAIDHIHK
JURKAT	P54886_C88	ALDH18A1	0.994936	0.813623	0.486919699260395, 2.20778500629883, 2.18816925903226, 0.659401044027957, 0.372630227355353, 0.299590518241859, 1.47417690997558	GDECGLALGR, GDECGLALGR, LGSAVVTRGDECGLALGR
MOLT-4	P54886_C88	ALDH18A1	0.571619	0.366703	0.630225457965811, 0.971998404445298, 0.603500708178884, -0.172237774376776, 1.25834749688474, 0.0596921829878826, 0.577301234677985, -0.0539017035594504, 0.0770673474936119, 0.613361319338887, 1.12332496651731	GDECGLALGR, LGSAVVTRGDECGLALGR, GDECGLALGR
HCT-15	P54886_C88	ALDH18A1	0.905816	0.256246	0.50587296106448, 0.748546562539142, 0.488020915655907, 0.842224490088161, 0.688326087910537, 0.869643729296658, 1.27378805974188, 0.980540913652533, 1.03742127515241, 0.862732503130161, 1.29888091944484	GDECGLALGR, LGSAVVTRGDECGLALGR, GDECGLALGR
JURKAT	P54920_C103	NAPA	-0.317385	0.243649	-0.625885178381425, -0.254376448333354, -0.160312548176065, -0.54224002497384, 0.369938744091196, -0.308345425268584, -0.352293549683713	KADPQEAINCLMR, ADPQEAINCLMR, KADPQEAINCLMR
MOLT-4	P54920_C103	NAPA	-0.699518	0.968245	-0.548401371908001, -0.229665784397437, -0.637856440345077, -0.409957601258761, -3.0340422799046, -0.574531160537743, 0.0115664666525091, -0.158801739276846, -0.0582027315105487, -0.117944720393663	KADPQEAINCLMR, ADPQEAINCLMR, KADPQEAINCLMR
HCT-15	P54920_C103	NAPA	-0.934126	0.180545	-0.858899147887435, -0.675947764047172, -1.14459939035992, -1.05134207321776, -0.939840413767855	KADPQEAINCLMR
JURKAT	P54920_C212,215	NAPA	-0.232544	NA	-0.232544	AALCHFCIDMLNAK
JURKAT	P54920_C42	NAPA	2.35156	2.87044	-0.639544027297725, 0.108806141844104, -0.483751605649441, 3.78180352309513, 5.97824672071941, 4.66126902764751	IEEACEIYAR, IEEACEIYAR, NSQSFFSGLFGGSSKIEEACEIYAR, NSQSFFSGLFGGSSKIEEACEIYAR
MOLT-4	P54920_C42	NAPA	-0.295822	1.19803	-0.461131539616253, 0.136079304955645, -0.340462741907397, 5.00493484769208, -0.454816330164044, -0.293764745611384, 0.357189939903888, -1.91748156436042, -0.225889796696129, -0.176501072052576, -2.3037453658678, -1.05722027984524	IEEACEIYAR, NSQSFFSGLFGGSSKIEEACEIYAR, IEEACEIYAR
HCT-15	P54920_C42	NAPA	-0.118176	0.238594	-0.361408975923237, 0.692000527780592, -0.311146559353431, 0.297426948136392, -0.308317386016433, -0.322820832013461	IEEACEIYAR, NSQSFFSGLFGGSSKIEEACEIYAR, IEEACEIYAR
JURKAT	P54920_C66	NAPA	-0.0540843	0.33497	-0.429519799008035, 0.208691606785079, -0.150600339866493, -0.209370410569975, 0.482530657990487, -0.226237698894473	NWSAAGNAFCQAAQLHLQLQSK
MOLT-4	P54920_C66	NAPA	-0.469568	0.653066	-1.71188642668073, -0.435544385204742, -0.346141272705361, -0.795720661114266, -0.368630301889197, -0.588801053070307, 0.786108865748449, -0.12815725745422, -0.637342059265354	NWSAAGNAFCQAAQLHLQLQSK
HCT-15	P54920_C66	NAPA	0.360622	0.593018	0.957024171806827, 0.277331817257555, 0.865128650040989, -0.516799140819603, 0.220426598511044	NWSAAGNAFCQAAQLHLQLQSK
JURKAT	P54920_C66,84	NAPA	-0.643296	0.433865	-0.164143494831214, -1.00955658334253, -0.756187830753466	NWSAAGNAFCQAAQLHLQLQSKHDAATCFVDAGNAFK
MOLT-4	P54920_C66,84	NAPA	-0.12735	0.37858	-0.547959647326914, -0.0201875711335956, 0.186097762180973	NWSAAGNAFCQAAQLHLQLQSKHDAATCFVDAGNAFK
JURKAT	P54920_C84	NAPA	0.106136	0.69791	0.0389583289699135, 1.34508155201309, -0.306519316973156, -0.278052226270899, 0.42252075799708, -0.585175559961583	HDAATCFVDAGNAFK
MOLT-4	P54920_C84	NAPA	0.211705	NA	0.211705	HDAATCFVDAGNAFK
JURKAT	P55010_C122	EIF5	0.414684	0.863979	-0.596391956207881, 0.675128422496981, -0.480886174134143, 0.427457101515415, 1.73436045804032, 0.728435402016039	KQTIGNSCK
MOLT-4	P55010_C122	EIF5	-0.0586475	1.36504	-0.00465248859985218, -0.771599631953341, 3.10938210111667, -0.258550912764094, -0.434663824453761, -0.408311482506032, 0.610688414571164, -0.453676952033083, -1.91644276425332	KQTIGNSCK
HCT-15	P55010_C122	EIF5	0.250667	1.31099	-0.216517727694891, -0.349676017039223, 0.0367250123769426, 1.80139487824207, -1.5464963716199, 1.77857017399087	KQTIGNSCK
JURKAT	P55010_C138	EIF5	0.306571	0.944711	-0.388762624925998, 0.580612009995695, 1.70031747298563, -0.451734509661192, 2.65198527708693, -0.625543919113996	LCTFILK, LCTFILK, LCTFILKNPPENSDSGTGKK
MOLT-4	P55010_C138	EIF5	-0.379638	0.564585	-0.368475651413504, 1.98936045550692, -0.549477140155021, -0.370143153486159, -0.100676824249505, -0.491121527911891, -0.404190728535851, -1.02778715439912, -0.90415359585506	LCTFILK, LCTFILKNPPENSDSGTGKK, LCTFILK
HCT-15	P55010_C138	EIF5	-0.377601	0.165166	-0.640904366947041, -0.38934886601335, -0.255222814457408, -0.220574492366815, -0.381952754184912	LCTFILK
JURKAT	P55010_C304	EIF5	-0.344986	0.643159	-0.500521218105207, -0.157016911197914, 0.670487151775211, -0.95510515406768, -0.782773100689664	FCHNNKK
MOLT-4	P55010_C304	EIF5	0.315311	1.22094	-0.159374956638654, 0.0242692273632811, -1.21696401083157, 2.04073118340804, 0.887891519406195	FCHNNKK
HCT-15	P55010_C304	EIF5	-0.595693	0.619126	-0.172823723236497, 0.124372199755613, -1.49179526026094, -0.754411172739845, -0.683805490052943	FCHNNKK
JURKAT	P55010_C320	EIF5	0.246368	0.584554	0.0373455274353462, 0.90669933822387, -0.20493953176193	YLLHGLECVVAMHQAQLISK
MOLT-4	P55010_C320	EIF5	-0.751267	NA	-0.751267	YLLHGLECVVAMHQAQLISK
HCT-15	P55010_C320	EIF5	-0.888265	1.00523	-1.59906780976742, -0.17746126017283	YLLHGLECVVAMHQAQLISK
JURKAT	P55010_C59	EIF5	0.334333	0.418529	-0.0432672347974831, 1.40990040041723, 1.1025226467201, -0.843974033331366, 0.0926824695382193, -0.410946220545934, 2.78777614893971, -0.186426927387254, 0.0837008683579223, 0.452574943927278, 0.989252513185403, 1.0233447246637, 1.22864638569415, -0.0779547350565145, 0.221696116697894, -0.00632094668260767	ALNRPPTYPTKYFGCELGAQTQFDVK, YFGCELGAQTQFDVKNDR, ALNRPPTYPTKYFGCELGAQTQFDVK, YFGCELGAQTQFDVK, YFGCELGAQTQFDVKNDR
MOLT-4	P55010_C59	EIF5	0.370307	0.783164	0.215489008545409, 0.0528600458507702, -0.380296177999712, -0.357649677946665, 1.13094865539297, -0.000100871351045343, 4.32192809488736, 0.165277815014111, 1.238986507379, -0.340303460717117, -0.568271596301078, 1.37967079677032, 0.57196379833807, 0.909129218544859, 0.876046711818047, -0.484434656538266, -0.0536616902370522, -0.389536860435072, -0.334434095108579, -0.111507005385432, 0.40119514967016	ALNRPPTYPTKYFGCELGAQTQFDVK, YFGCELGAQTQFDVKNDR, ALNRPPTYPTKYFGCELGAQTQFDVK, YFGCELGAQTQFDVK, YFGCELGAQTQFDVKNDR, ALNRPPTYPTKYFGCELGAQTQFDVK, YFGCELGAQTQFDVK, ALNRPPTYPTKYFGCELGAQTQFDVK
HCT-15	P55010_C59	EIF5	0.0138351	0.152465	-0.191096100411197, -0.0468747734257755, 0.135479150376929, 0.00518711962815783, -0.045384246072479, -0.802482720735646, 0.0987286428583972, 0.696446527803634, -0.582200782616906, -0.211763586985513, -0.245908780649497, 0.0153609421404965, 0.15855976633941, 0.313962610898525, 0.0735581226292547, 0.0305287332291018	ALNRPPTYPTKYFGCELGAQTQFDVK, YFGCELGAQTQFDVK, YFGCELGAQTQFDVKNDR, ALNRPPTYPTKYFGCELGAQTQFDVK, YFGCELGAQTQFDVKNDR
JURKAT	P55010_C99,102	EIF5	-0.291844	0.29372	-0.578142165356482, -0.273568632048282, 0.199367414282177, -0.651311011920189, 0.0186661078909525, -0.290742296963426, -0.427054303899222, -0.506741885946924, -0.113605777153954	FVLCPECENPETDLHVNPK, FVLCPECENPETDLHVNPK, KFVLCPECENPETDLHVNPK, FVLCPECENPETDLHVNPK, FVLCPECENPETDLHVNPKK
MOLT-4	P55010_C99,102	EIF5	-0.0507611	0.405054	-1.01540179130882, -0.291712269608228, -0.0321357685366321, 0.551243800250029, 0.00585015137737933, 0.102803263806336, -0.537610562185019, 0.312835050290014, 0.109338736773135, -0.11848158407513, 0.312300649469502, -0.0648883780859423, 0.340697148731214	FVLCPECENPETDLHVNPK, FVLCPECENPETDLHVNPK, KFVLCPECENPETDLHVNPK
HCT-15	P55010_C99,102	EIF5	-0.092538	0.182268	-0.035918561147414, -0.812076814378576, -0.0837213291489571, -0.0394020508479903, -0.119001925633958, -0.0110429400888901, 0.121937692200179	FVLCPECENPETDLHVNPK, KFVLCPECENPETDLHVNPK, FVLCPECENPETDLHVNPK
HCT-15	P55011_C630	SLC12A2	-0.344095	NA	-0.344095	IFQALCKDNIYPAFQMFAK
JURKAT	P55036_C37	PSMD4	0.149505	1.17319	-0.344874070539988, -2.82719498726517, 1.05515332635688, 1.90192897319235, 0.021969139206556, -0.402381023383682, -0.423511385967366, 2.046570839953, 0.87840664522862, -0.198518382328428, 0.0645439487420768	LQAQQDAVNIVCHSK, NGDFLPTRLQAQQDAVNIVCHSK, LQAQQDAVNIVCHSK
MOLT-4	P55036_C37	PSMD4	-0.709384	0.673523	-1.90091003673641, -0.830664331343191, -0.564882951552087, 0.164271992421979, -0.506569622816554, -0.740811173497159, -0.494292492948756	LQAQQDAVNIVCHSK, NGDFLPTRLQAQQDAVNIVCHSK, LQAQQDAVNIVCHSK, NGDFLPTRLQAQQDAVNIVCHSK
HCT-15	P55036_C37	PSMD4	0.0603893	0.336969	0.433694821451848, 1.01437894806023, -1.67866061863734, 0.749030972719438, -0.302358214026025, -0.0542787184463434, -0.112387606407803	NGDFLPTRLQAQQDAVNIVCHSK, LQAQQDAVNIVCHSK, NGDFLPTRLQAQQDAVNIVCHSK
JURKAT	P55036_C58	PSMD4	0.549648	1.00432	-0.378683203348859, 0.887668353211611, 3.46309114190913, -0.00995049800501459, 1.07634051039721, -0.0242005636834511, -0.0701554891341844, 1.18847807460649, 1.36195728973096, 0.394162255381191, -0.914246505011864	SNPENNVGLITLANDCEVLTTLTPDTGR, SNPENNVGLITLANDCEVLTTLTPDTGR, TRSNPENNVGLITLANDCEVLTTLTPDTGR
MOLT-4	P55036_C58	PSMD4	0.0237182	0.274845	0.251372174982287, 0.315099520646767, 0.212240026662199, -0.175722463982769, 0.085927372659358, -0.0681998967018677, 0.00788907673629518, -0.917268320398087	SNPENNVGLITLANDCEVLTTLTPDTGR, SNPENNVGLITLANDCEVLTTLTPDTGR, TRSNPENNVGLITLANDCEVLTTLTPDTGR
HCT-15	P55036_C58	PSMD4	-0.61415	0.960877	-0.577771583816989, -2.44947266465848, -0.138802697941729, -0.183281347404246, 0.400252884480989, -0.110835949885811, 0.280939933629131, -0.131418463265348, -1.29336624101203	SNPENNVGLITLANDCEVLTTLTPDTGR, SNPENNVGLITLANDCEVLTTLTPDTGR, TRSNPENNVGLITLANDCEVLTTLTPDTGR
JURKAT	P55036_C87	PSMD4	-0.171804	0.368326	-0.347442957677019, -0.334001544302287, 0.255632003064261, 0.146280749115688, -0.257242698652184, -0.206853558274846, -0.725047914085415, -0.217439534393813, 0.612781564141093, 0.0998962646369552, -0.485549834405919, -0.602664833680499	GKITFCTGIR, ITFCTGIR
MOLT-4	P55036_C87	PSMD4	-0.158596	0.266815	-0.267376478483652, -0.104155446627508, -0.0411445660230783, -0.226179156140379, -0.213844659057511, -0.192919981545968, -0.214749750660286, -1.25808910306166, -0.323732149528691, -0.389528975215783, -0.170889361782638, 0.132561700273132, 0.0447889791768977, -0.0900598688367364, 0.129884339509433, 0.202997532415321, 0.131765606418392, -0.00405261043528579	GKITFCTGIR, ITFCTGIR
HCT-15	P55036_C87	PSMD4	-0.457156	0.13163	-0.482687201071903, -0.506967325156354, -0.413678962880477, -0.462520894542054, -0.226964047889837, -0.263126797872226, -0.736615594602742, -0.523271592572941, -0.560854320897538, -0.234247014044071, -0.324301665614036, -0.750636657364014	GKITFCTGIR, ITFCTGIR
JURKAT	P55036_C9	PSMD4	0.371751	0.701054	-0.367245255506257, 1.0445997334169, 0.184518842067255, -0.0677726301580175, 1.42185244273049, 0.01455296072112	VLESTMVCVDNSEYMR
HCT-15	P55036_C9	PSMD4	-0.23574	0.391985	-0.389203691159784, 0.20975884884323, -0.52777386421155	VLESTMVCVDNSEYMR
JURKAT	P55039_C241	DRG2	-0.347738	0.0759655	-0.70847248615882, -0.207890382402536, -0.29015440149418, -0.307137752256963, -0.335480016201136	VYMPCLYVYNKIDQISMEEVDR, VYMPCLYVYNKIDQISMEEVDRLAR, VYMPCLYVYNKIDQISMEEVDR, VYMPCLYVYNKIDQISMEEVDRLAR
MOLT-4	P55039_C241	DRG2	-1.50093	2.08839	-3.91240443471501, -0.29363256605668, -0.29676596971782	VYMPCLYVYNKIDQISMEEVDRLAR, VYMPCLYVYNKIDQISMEEVDR
JURKAT	P55039_C319	DRG2	2.60938	NA	2.60938	GASVEHVCHR
MOLT-4	P55039_C319	DRG2	0.722781	0.712338	0.219082531191146, 1.22648040081645	GASVEHVCHR
JURKAT	P55060_C272	CSE1L	0.103914	0.258138	-0.0256550857072911, 0.215504116785617, 0.448382148119175, 0.12142190276627, -0.240084902835359	SQICDNAALYAQKYDEEFQR, SQICDNAALYAQK
MOLT-4	P55060_C272	CSE1L	0.0600647	0.29113	0.210118236774923, 0.00559148531766978, -0.423053827005601, 0.304072888819256, 0.203594595981374	SQICDNAALYAQKYDEEFQR
HCT-15	P55060_C272	CSE1L	0.13287	0.275325	-0.192763505142552, 0.452234201032394, 0.0376149835239505, 0.234393388896496	SQICDNAALYAQKYDEEFQR
JURKAT	P55060_C344	CSE1L	0.714992	0.622603	0.0239998040325979, 0.856514720857703, 0.907426255768416, 1.49751041551234, 1.09419336918407, -0.0896906824407027	NLFEDQNTLTSICEK
MOLT-4	P55060_C344	CSE1L	0.471668	0.286218	0.672003457432632, 0.203681662666145, 0.109491940992812, 0.784251120562417, 0.822326525777602, 0.370627283329364, 0.339292212659904	NLFEDQNTLTSICEK
HCT-15	P55060_C344	CSE1L	0.519884	0.320554	0.168484826282249, 0.59486718568401, 0.796300334860342	NLFEDQNTLTSICEK
JURKAT	P55060_C387	CSE1L	0.211707	0.444212	-0.349479893940339, 0.65639076200741, -0.0523895206321998, 0.243451926069453, 0.279902982250812, 1.06124213278004, 0.525923870785344, -0.0395377969881449	RAACDLVR, AACDLVR, RAACDLVR, AACDLVR
MOLT-4	P55060_C387	CSE1L	-0.70487	1.69646	-0.754138191019944, 0.400084955977249, -0.0587285232169595, 0.13760001842476, 0.116016612918969, -0.195054354281478, -9.66151345720522, 0.112735856980704, -0.162777851075367, 0.878536865178888, -0.91165396438257, -1.17885538450703	AACDLVR, RAACDLVR, RAACDLVR, AACDLVR
HCT-15	P55060_C387	CSE1L	0.239715	0.455138	-0.0852462696779774, -0.403337031332518, 0.0272074593138746, 0.478202595726408, 0.248731082211395, 0.00534229224469615, -0.160627321307684, 1.00023594090284, 0.507662672442101, 0.418794551495261	AACDLVR, RAACDLVR, AACDLVR
JURKAT	P55060_C61	CSE1L	-1.42418	0.144216	-1.5261559200703, -1.32220380942102	VCASVTFK
MOLT-4	P55060_C61	CSE1L	-1.21312	1.33338	-0.270274403103614, -2.15595985405032	VCASVTFK
HCT-15	P55060_C61	CSE1L	-4.32193	NA	-4.32193	VCASVTFK
JURKAT	P55060_C842	CSE1L	0.178145	0.425423	0.00444320199056574, -0.329035647604459, 0.640008558386187, 0.876475185072526, 0.14950804865729, 0.324257121952375, -0.383569166121696, -0.38400954492853, 0.608895378037732, 0.454920629347648, 0.337861413804405, -0.162019119655606	ICAVGITK, KICAVGITK
MOLT-4	P55060_C842	CSE1L	0.155966	0.221792	0.476138897479688, 0.432306718251414, 0.110055197274739, 0.302122554752471, 0.298782216053662, 0.353496998968025, 0.365575153362066, 0.568124520708375, 0.111603417066967, 0.109468119465736, -0.138279047142964, 0.085414784033564, 0.3194159253321, -0.340834829443912, -0.109419167552556, 0.180123442754829, -0.283319717463948, -0.0333842743858594	ICAVGITK, KICAVGITK
HCT-15	P55060_C842	CSE1L	0.388786	0.3669	0.0549965590824601, -0.0522140866746747, 0.355647764612834, 0.0046145038750996, 0.465832164799831, 0.479066921075739, 0.647142732986834, 0.180211026741548, 0.204753660514417, 0.220045849950662, 0.588774557560467, 1.51655703832235	ICAVGITK, KICAVGITK
JURKAT	P55060_C85	CSE1L	0.000570896	0.453069	-0.452207375025834, -0.482438477885938, 0.226497305324657, 0.711883159003996, -0.352790828387649, -0.399128664857889, -0.151152641532157, -0.207565742469268, 0.509487860508187, 0.76747132628845, -0.201912706389204, 0.0387075410731533	IVEDEPNKICEADR, IVEDEPNKICEADRVAIK
MOLT-4	P55060_C85	CSE1L	-0.485221	0.313514	-0.855201902550611, -0.879397640607213, -1.16464857106988, -0.395046073017745, -0.643746990298715, -0.465882876134759, 0.140744442919089, -0.674004575823661, -0.479582259749128, -0.360286659607569, -0.174366004677701, -0.61382318866595, -0.221824689341084, -0.625452912586373	IVEDEPNKICEADR, IVEDEPNKICEADRVAIK, IVEDEPNKICEADRVAIK
HCT-15	P55060_C85	CSE1L	-0.155059	0.166564	-0.560830980786019, -0.196499782671628, -1.05202122576996, 0.422314020204933, -0.362758240674543, 0.161275191643209, -0.245152958914949, 0.304584723701827, -0.171446355672334, 0.00563602714988299	IVEDEPNKICEADR, IVEDEPNKICEADRVAIK, IVEDEPNKICEADRVAIK
JURKAT	P55060_C853	CSE1L	0.698362	1.05585	-0.188671270327408, 2.04574933132249, 0.0668461672706695, -0.410689571592719, 1.85007616824838, 0.826864015946561	LLTECPPMMDTEYTK
MOLT-4	P55060_C853	CSE1L	-0.050583	0.336338	-0.145566822998325, -0.403406088801978, 0.209837811830383, 0.480519540246551, -0.330031392906405, -0.114851142956151	LLTECPPMMDTEYTK
HCT-15	P55060_C853	CSE1L	0.131202	0.260098	-0.182248978453577, 0.0398633474971621, 0.248656535657574, 0.418538640929115	LLTECPPMMDTEYTK
JURKAT	P55060_C939	CSE1L	0.455243	0.744477	-0.037744521642675, 1.60255106075498, 0.401128079379473, -0.3319847951084, 0.642263935332448	LSTACPGR
MOLT-4	P55060_C939	CSE1L	-0.321526	0.491626	1.48584797577475, -0.443850419640284, -0.294481403319431, 0.140694054997358, -1.01757001851762, -0.611124892331074, -0.921164463547593, -0.352052083317206, -0.0377994271014783, -0.321230315067237	IHLAQSLHKLSTACPGRVPSMVSTSLNAEALQYLQGYLQAASVTLL, LSTACPGR, LSTACPGR
HCT-15	P55060_C939	CSE1L	0.0285982	0.279266	-0.0349354812731119, 0.170128003124207, 0.285482369370708, 0.149106407280459, -0.426790381053799	LSTACPGR
JURKAT	P55072_C105	VCP	0.139715	0.558821	-0.361777113362641, -0.434262437355164, 0.562344103332798, 1.52347700908168, 0.831935671597144, -0.184472656724477, -0.119430346894343, -0.154724551508242, -0.434869093321675, 0.814781444036957, 0.879893932940801, -0.110437179650658, 0.118003519617202	LGDVISIQPCPDVK, VRLGDVISIQPCPDVK, LGDVISIQPCPDVK, LGDVISIQPCPDVKYGK, VRLGDVISIQPCPDVK
MOLT-4	P55072_C105	VCP	-0.217165	0.209677	-0.33794656601952, 0.0846818942454137, -0.756103593310189, -0.0966628568391332, -0.414053291720099, -0.305812174928899, 0.275063945629754, -0.0762800833579184, -0.545495865682235, -0.412973773426246, -0.226441913007002, -0.644733465853021, -0.0791278128365702, -0.103584348061054, 0.0262920998867785, 0.117554647272612, -0.334218237129391	LGDVISIQPCPDVK, VRLGDVISIQPCPDVK, LGDVISIQPCPDVK
HCT-15	P55072_C105	VCP	-0.255605	0.24235	-0.445707545125832, -0.337107728720967, -0.225035534318449, -0.236723391872147, -0.477180362456023, -0.0407403619277436, 0.0231397820993514, -0.215998152006103, -0.922837116234083, -0.337764848994562, 0.328242803683907, -0.179551150518659	LGDVISIQPCPDVK, VRLGDVISIQPCPDVK
JURKAT	P55072_C209	VCP	0.194825	0.579962	-0.179275666501449, 1.15864173591519, -0.304233175133706, 0.0414228705517774, 0.257570559877974	EDEEESLNEVGYDDIGGCRK
MOLT-4	P55072_C209	VCP	0.0503493	0.262067	0.352044503745968, -0.0801469371213693, -0.1208497062676	EDEEESLNEVGYDDIGGCRK
HCT-15	P55072_C209	VCP	-0.228236	0.256826	-0.44486804884557, -0.138803455347342, 0.179385978155331, -0.409908816438404, -0.326983428648348	EDEEESLNEVGYDDIGGCRK
JURKAT	P55072_C415	VCP	0.486084	0.551291	-0.227146496012586, -0.00265725584740102, 0.6421042221501, 1.81969107016196, 1.93654617248284, -0.121271100552813, 0.243047922899199, 0.721742421059888, -0.0914830451917761, -0.052354053972953	LADDVDLEQVANETHGHVGADLAALCSEAALQAIR, LADDVDLEQVANETHGHVGADLAALCSEAALQAIRK, LADDVDLEQVANETHGHVGADLAALCSEAALQAIR
MOLT-4	P55072_C415	VCP	-0.0907873	0.213888	0.289094253314586, 0.038794434472349, 0.0893371798986529, -0.107331753108479, -0.253090956321377, -0.697178610726539, -0.00364900919516913, 0.245765379499636, -0.150407387468471, 0.0380245054173777, -0.514435329493574, -0.0892406298045527, 0.15677223185437, 0.017862547550828, -0.300212141965031, 0.0987286504668454, -0.493408722282927, 0.000403910620880771	LADDVDLEQVANETHGHVGADLAALCSEAALQAIR, LADDVDLEQVANETHGHVGADLAALCSEAALQAIRK
HCT-15	P55072_C415	VCP	0.126886	0.242238	-0.0501772067640631, -0.265025928608111, -0.0680153633267983, 0.00907136671886745, -0.0152589982440549, 0.425728389106402, 0.537982488137412, 0.394674398964776, -0.036555095436178, -0.132881627495181, 0.185110049284784	LADDVDLEQVANETHGHVGADLAALCSEAALQAIR, LADDVDLEQVANETHGHVGADLAALCSEAALQAIRK, LADDVDLEQVANETHGHVGADLAALCSEAALQAIRK
JURKAT	P55072_C522	VCP	0.955456	1.22686	0.324486165783424, 4.4347760813986, 2.00211984781858, 0.338742230237805, -0.00801589537449345, 1.10298566767362, 1.93652022787042, 0.339321983229176	GVLFYGPPGCGK, FGMTPSKGVLFYGPPGCGK, GVLFYGPPGCGK
MOLT-4	P55072_C522	VCP	0.0825759	0.189346	0.242573601651862, 0.399672863338344, -0.080372850354572, 0.28407824472651, 0.0576183075238587, 0.176686319462778, 0.312753081986061, -0.0825688980203373, -0.096951241742589, 0.366907661971639, 0.342969188003224, -0.0855634044245099, -0.00298991879258065	FGMTPSKGVLFYGPPGCGK, GVLFYGPPGCGK, GVLFYGPPGCGK
HCT-15	P55072_C522	VCP	0.093777	0.181249	0.0227966793011723, 0.200316441025912, 0.202158806254267, 0.371811865954871, -0.167629430736296, -0.0681606802577789, 0.167321511675486, 0.0848646576566849	GVLFYGPPGCGK, FGMTPSKGVLFYGPPGCGK, GVLFYGPPGCGK
JURKAT	P55072_C535	VCP	0.30215	0.381428	-0.570512293471048, 1.78196006445686, 1.03957824758934, 0.378423195002321, -0.305887859031518, 0.202452834381423, -0.638505404044831, 0.587994691160648, 0.485227288927923, 0.778269674573421, -0.326436972753783, 0.213241896558181	AIANECQANFISIK, AIANECQANFISIKGPELLTMWFGESEANVR
MOLT-4	P55072_C535	VCP	-0.445122	0.395127	-0.155784248082653, -0.0677126066419122, -0.3891883748821, -0.311048515619055, -0.507250243165123, -0.586616890137489, -0.152781945539621, -0.517066765541091, -2.33448485110767, -0.565115391877546, -0.282961123887302, -0.360754802567479, -0.367692883658894, -0.0568496513464202, -0.721085810400038, -0.0584236224017992, -0.468331793883866, -0.10904592178965	AIANECQANFISIK, AIANECQANFISIKGPELLTMWFGESEANVR
HCT-15	P55072_C535	VCP	-0.59537	0.577744	-0.617123504888783, 1.36005416938258, -0.345439574124309, -1.72605930918111, -1.69575590934819, -0.745169603834454, -0.525337726705875, -0.40126912366403, -0.509431612638801, -1.22756621172578, -0.283121208634557, -0.428221437746016	AIANECQANFISIK, AIANECQANFISIKGPELLTMWFGESEANVR
JURKAT	P55072_C572	VCP	-0.124549	0.189519	-0.329802883981452, 0.168835451029168, -0.1577413035676, -0.327101655142679, -0.295501807533569, 0.0648590158421297, -0.0662322763697415, -0.116594784970291	QAAPCVLFFDELDSIAK, ARQAAPCVLFFDELDSIAK, QAAPCVLFFDELDSIAK
MOLT-4	P55072_C572	VCP	-0.255938	0.280761	-0.0915144765502902, -0.103361507709912, -0.142888564374669, 0.0250745532219389, -1.82652933150673, -0.0875385782703609, -0.117326611972102, -0.701621195902122, -0.385149207193525, 0.02900154619943, -0.149024316439217, -0.274551046520295	QAAPCVLFFDELDSIAK, QAAPCVLFFDELDSIAK, QAAPCVLFFDELDSIAKAR, ARQAAPCVLFFDELDSIAK, QAAPCVLFFDELDSIAK
HCT-15	P55072_C572	VCP	-0.261096	0.169939	-0.33344133475889, -0.271259701897473, -0.86389800239133, -0.166577871399857, -0.12191418380555, -0.33207452973528, -0.153733454496195, -0.205790304449195, 0.0971356669540424, -0.281574884425087	QAAPCVLFFDELDSIAK, QAAPCVLFFDELDSIAK, QAAPCVLFFDELDSIAKAR, ARQAAPCVLFFDELDSIAK, QAAPCVLFFDELDSIAK
JURKAT	P55072_C69,77	VCP	-0.338071	NA	-0.338071	EAVCIVLSDDTCSDEKIR
MOLT-4	P55072_C69,77	VCP	-0.268659	0.11329	-0.348766624441395, -0.188550826621744	EAVCIVLSDDTCSDEKIR
HCT-15	P55072_C69,77	VCP	-0.140401	0.275385	0.197721684070193, -0.0294023838579824, -0.366850104742611, -0.36307396597684	EAVCIVLSDDTCSDEKIR
JURKAT	P55072_C691	VCP	-0.161232	0.302858	-0.569698553723994, 0.10034793675333, -0.354310457317261, -0.356992691109215, 0.0605666464717983, 0.152695037265716	MTNGFSGADLTEICQR
MOLT-4	P55072_C691	VCP	-0.226533	0.334447	-0.400824353843524, -0.190063227390199, -0.419705543728342, -0.288271488930325, -0.12720527582231, 0.134712059557081, 0.272220701353482, -0.793129614655838	MTNGFSGADLTEICQR
HCT-15	P55072_C691	VCP	-0.531555	0.2042	-0.510686536848728, -0.334428703409609, -0.331505194289021, -0.747507079281677, -0.733646080632537	MTNGFSGADLTEICQR
JURKAT	P55084_C435	HADHB	0.961094	1.00159	0.703438939261143, 2.95750843492115, 2.25650284758723, -0.204317608341045, 0.237208355772704, 0.737993374665607, 0.512585800556841, 1.8029667268194, 1.57957804562374, 0.492939189717003, -0.246717440560057	FNNWGGSLSLGHPFGATGCR, FNNWGGSLSLGHPFGATGCR, VGLPPLEKFNNWGGSLSLGHPFGATGCR
MOLT-4	P55084_C435	HADHB	0.325024	0.426945	0.590202914006943, 0.907782428305568, 0.204661882940174, 0.184903786548923, 0.140872666782293, 0.352397489228205, 0.652989135543708, 0.785063975548535, 0.28158635123639, 1.04585496102984, 0.0676612328193036, 0.840432959803044, 0.629264084751987, 0.164028255666814, -0.0746494821202937, -0.597897949445675, -0.392382289791158	FNNWGGSLSLGHPFGATGCR, VGLPPLEKFNNWGGSLSLGHPFGATGCR, FNNWGGSLSLGHPFGATGCR
HCT-15	P55084_C435	HADHB	0.282073	0.586824	-1.30525822820572, 0.08763408534058, 1.87499476730757, 0.349214536240432, 0.604983518204491, 0.594314123846956, 0.209361737800006, -0.155743344653364, -0.0995840383399116, 0.279730155371292, 0.709029421446664, 0.236197053773516	FNNWGGSLSLGHPFGATGCR, VGLPPLEKFNNWGGSLSLGHPFGATGCR
JURKAT	P55084_C458	HADHB	0.808575	1.10842	0.674623425895974, -2.6014208174451, 1.44960812165266, 1.58029526145822, 0.710257823780419, 1.93298369989656, 0.848078271163562	EGGQYGLVAACAAGGQGHAMIVEAYPK, KEGGQYGLVAACAAGGQGHAMIVEAYPK, EGGQYGLVAACAAGGQGHAMIVEAYPK
MOLT-4	P55084_C458	HADHB	0.44397	0.338465	0.703754062045448, 0.331283272135065, -0.169646792586542, 1.41619318963496, 0.553582892868879, 0.233577403833267, 0.764371816693829, 0.607745129179959, -0.265827698717609	EGGQYGLVAACAAGGQGHAMIVEAYPK, EGGQYGLVAACAAGGQGHAMIVEAYPK, KEGGQYGLVAACAAGGQGHAMIVEAYPK
HCT-15	P55084_C458	HADHB	0.298349	0.191193	0.128716522645183, 0.553926881316503, 0.358129213920012, 0.395318786386819, 0.393247860028692, 0.157683849489476, -0.0319077006611813, 0.230808683884094, 0.320814455877691, 0.281588799548246, 0.823768486206917	EGGQYGLVAACAAGGQGHAMIVEAYPK, KEGGQYGLVAACAAGGQGHAMIVEAYPK, EGGQYGLVAACAAGGQGHAMIVEAYPK
JURKAT	P55160_C338	NCKAP1L	1.34311	0.350908	1.063961156392, 1.24966020248795, 2.22440640591182, 1.22833504008305	EHVIANSGQFHCQR, EHVIANSGQFHCQR, EHVIANSGQFHCQRR
MOLT-4	P55160_C338	NCKAP1L	0.700161	0.343138	1.1190052121655, 0.84243849175868, 0.815339023249545, 1.0215119005155, 0.825515409410992, -0.500819179621143, 0.938290272176604, 0.380830281234721, 0.820350873944341	EHVIANSGQFHCQR, EHVIANSGQFHCQRR, EHVIANSGQFHCQR
JURKAT	P55160_C36	NCKAP1L	-0.654937	0.0929956	-0.720694349983715, -0.589178747970153	KTCSDPK
MOLT-4	P55160_C36	NCKAP1L	-0.458704	0.113358	-0.40041081936658, -0.617796852524748, -0.457095428541911, -0.359512767035783	KTCSDPK
JURKAT	P55160_C632	NCKAP1L	0.470005	0.951279	-0.0613060918932503, 1.21363779283328, -0.383051766575671, -0.571322531484597, 1.79199291209941, 0.830082168066631	HCATTISK
MOLT-4	P55160_C632	NCKAP1L	-0.105564	0.845971	-0.127446006858924, -0.270518139223463, -0.585420176147423, -0.00100550291999588, -0.561856145129207, -0.0663132165969706, 0.0346260317734167, -1.2473387273885, 1.87519438967217	HCATTISK
JURKAT	P55160_C780	NCKAP1L	-0.0019799	0.213182	0.268660211325815, -0.10877949600059, 0.0231421515438986, 0.1018426607282, -0.294765022677075	NALLQQTQPLDSCGEQTITTLYTNWYLESLLR
MOLT-4	P55160_C780	NCKAP1L	-0.0739801	0.205966	0.121858510033797, -0.189311584189681, -0.129519289396203, -0.195947974496182, 0.271606502166509, -0.329780959459513, -0.0667657192012811	NALLQQTQPLDSCGEQTITTLYTNWYLESLLR
JURKAT	P55196_C1206	AFDN	5.00534	NA	5.00534	ITSVSTGNLCTEEQTPPPRPEAYPIPTQTYTR
HCT-15	P55196_C1206	AFDN	0.72579	0.66249	0.194682020658252, 1.78879588282357, 0.266969786622218, 0.944522803842616, 0.433979375118169	ITSVSTGNLCTEEQTPPPRPEAYPIPTQTYTR
JURKAT	P55196_C1684	AFDN	0.909611	NA	0.909611	LLEPEAPGLCRPPLPR
HCT-15	P55196_C1684	AFDN	0.554374	0.343162	0.427338166952977, 0.777945843210631, 1.10227882432245, 0.95067656177285, 0.0453335683156353, 0.385114330531756, 0.664036519214493	LLEPEAPGLCRPPLPR, LLEPEAPGLCRPPLPR, RLLEPEAPGLCRPPLPR
HCT-15	P55196_C942	AFDN	1.52087	NA	1.52087	EVQLEEDPDLQLPFLLPEDGYSCDVVR
HCT-15	P55196_C960	AFDN	0.42	0.242517	0.117329731459641, 0.267364643926821, 0.664200079689052, 0.386923936293311, 0.664179133696091	NIPNGLQEFLDPLCQR
JURKAT	P55197_C71	MLLT10	-0.28482	0.480296	-0.347006970229319, 0.583578523320151, -0.278643947438882, -0.71397997536386, -0.213959254033157, -0.738910968399584	KCESQER
MOLT-4	P55197_C71	MLLT10	-0.350036	1.07782	0.0861961841707641, -0.442848322255688, -0.314329641582134, -0.361026685302481, 0.175756482451795, -0.986547315878445, -2.37832905802338, 1.42083879030608	KCESQER
HCT-15	P55197_C71	MLLT10	0.166793	0.767056	-0.179512667632664, -0.372064887351487, 0.0572797177348777, -0.690641335339556, 0.906801987425758, 1.2788980300082	KCESQER
JURKAT	P55199_C121	ELL	4.06756	2.98868	6.18087721957804, 1.9542510774999	ITVCATDDSYQK
MOLT-4	P55199_C121	ELL	1.95833	NA	1.95833	ITVCATDDSYQK
JURKAT	P55199_C14	ELL	0.574655	0.020696	0.553431493214332, 0.575752271403192, 0.594779844257169	SYGLSCGR
MOLT-4	P55199_C14	ELL	0.629203	1.43709	-0.21892539308706, -0.496954961739198, 0.553507195027633, 2.6791843328572	SYGLSCGR
HCT-15	P55199_C14	ELL	-0.243725	0.594637	-0.181200090249325, 0.317178655260022, -0.867154523869641	SYGLSCGR
JURKAT	P55199_C293	ELL	-4.32193	NA	-4.32193	LCQPQSTGSLLGDPAASSPPGERGR
JURKAT	P55209_C132	NAP1L1	0.322468	0.532758	-0.3714893451046, 1.1672491695277, 0.44653146487656, -0.00408193049135102, 0.572533487121659, 0.0506172485538595, 0.197516480221625	FEIINAIYEPTEEECEWKPDEEDEISEELKEK, FEIINAIYEPTEEECEWKPDEEDEISEELK, FEIINAIYEPTEEECEWKPDEEDEISEELKEK
MOLT-4	P55209_C132	NAP1L1	0.152438	0.120336	0.285278738854387, 0.119582672128902, -0.0127496168808818, 0.268144065282613, 0.0506128596994205, 0.203759704373553	FEIINAIYEPTEEECEWKPDEEDEISEELKEK
HCT-15	P55209_C132	NAP1L1	0.298396	0.440178	0.106159547689013, -0.302929994103657, 0.85214309418269, 0.100177079402776, 0.264064429875345, 0.77076418890462	FEIINAIYEPTEEECEWKPDEEDEISEELKEK
JURKAT	P55209_C255,258	NAP1L1	-0.383235	1.52685	-0.180321109770652, -0.0912469572052821, -6.01747322774327, -0.0156248305436698, 0.446484630014544, 1.02957706350141, 0.366563278342305, 0.566645326749731, 4.47025211253871, 0.243368679670085, -0.162470999904328	MRSEPDDSDPFSFDGPEIMGCTGCQIDWKK, MRSEPDDSDPFSFDGPEIMGCTGCQIDWKK, SEPDDSDPFSFDGPEIMGCTGCQIDWKK, MRSEPDDSDPFSFDGPEIMGCTGCQIDWK, MRSEPDDSDPFSFDGPEIMGCTGCQIDWKK, MRSEPDDSDPFSFDGPEIMGCTGCQIDWK, SEPDDSDPFSFDGPEIMGCTGCQIDWKK, MRSEPDDSDPFSFDGPEIMGCTGCQIDWK, MRSEPDDSDPFSFDGPEIMGCTGCQIDWKK, SEPDDSDPFSFDGPEIMGCTGCQIDWKK
MOLT-4	P55209_C255,258	NAP1L1	0.236599	0.35213	-0.0930917017525635, 0.00430397479141947, 1.28593553108334, 0.0699225406079531, 1.29840579496984, 0.357255056499983, 0.210066200209577	MRSEPDDSDPFSFDGPEIMGCTGCQIDWKK, MRSEPDDSDPFSFDGPEIMGCTGCQIDWK, SEPDDSDPFSFDGPEIMGCTGCQIDWKK, MRSEPDDSDPFSFDGPEIMGCTGCQIDWK, MRSEPDDSDPFSFDGPEIMGCTGCQIDWKK, SEPDDSDPFSFDGPEIMGCTGCQIDWKK
JURKAT	P55209_C88	NAP1L1	-0.355569	0.393332	-0.611437007574833, -0.235086102942834, -0.430875898010862, -0.629426590499355, 0.384452566885442, -0.611040175728616	CAQIEAK
MOLT-4	P55209_C88	NAP1L1	-0.0735697	0.322437	-0.0629866176753557, -0.447170043782921, -0.256478760156647, 0.113473207300652, 0.134237036306733, -0.0331915576555184, 0.571189605732297, -0.239467746485981, -0.441732865832803	CAQIEAK
HCT-15	P55209_C88	NAP1L1	-0.259098	0.398729	-0.522440704911362, -0.308850203076345, -0.271053466029856, -0.243214039863306, 0.476394187700435, -0.685423808449726	CAQIEAK
MOLT-4	P55210_C114,116	CASP7	1.89311	NA	1.89311	SLGFDVIVYNDCSCAK
JURKAT	P55210_C186	CASP7	0.320204	0.516943	-0.0563319328083453, 0.75600213054223, 0.161271072568535, -0.423118277765674, 0.930575112150618, 0.552822921954943	LFFIQACR
MOLT-4	P55210_C186	CASP7	0.267135	0.202463	0.537203112287842, 0.0908452721524393, 0.111506950725892, 0.226494953404942, 0.00590033749893882, 0.337450408882564, 0.578244835885011, 0.376417816588089, 0.140152000556492	LFFIQACR
HCT-15	P55210_C186	CASP7	0.52562	0.261076	0.491625480356662, 0.518332832381261, 0.533637001246262, 0.0750731737874588, 0.866266599401551, 0.668786432728507	LFFIQACR
MOLT-4	P55210_C290	CASP7	1.24147	1.42364	3.36130757577236, 0.709454921868719, 0.301045941198269, 0.594077504434642	QIPCVVSMLTK
JURKAT	P55210_C70	CASP7	-0.561743	0.470731	-0.584007625149411, -0.0183701837706144, -0.480805049959483, -1.16379040306457	CIIINNK
MOLT-4	P55210_C70	CASP7	-0.437144	0.364637	-0.181275459143524, -0.467956612070468, -0.565552602079361, -0.956775753475168, -0.014159018230003	CIIINNK
HCT-15	P55210_C70	CASP7	-0.288104	0.645759	-0.971103301877474, -0.20571602403191, 0.312506872152732	CIIINNK, CIIINNKNFDKVTGMGVR
JURKAT	P55211_C272	CASP9	-0.488429	NA	-0.488429	IVNIFNGTSCPSLGGKPK
HCT-15	P55211_C272	CASP9	-0.369849	NA	-0.369849	IVNIFNGTSCPSLGGKPK
MOLT-4	P55211_C287	CASP9	2.43875	NA	2.43875	LFFIQACGGEQKDHGFEVASTSPEDESPGSNPEPDATPFQEGLR
JURKAT	P55212_C163	CASP6	0.570965	0.477298	0.385638625889564, 1.06976884486866, 0.624746826755533, -0.171229638861348, 1.09893388395071, 0.417933101090413	IFIIQACR
MOLT-4	P55212_C163	CASP6	0.428841	0.278086	0.636875378838863, 0.244400276266912, 0.418010464760927, 0.831192799030982, -0.0391870572187377, 0.365553300657091, 0.648368554568218, 0.60385755602668, 0.150499112620774	IFIIQACR
HCT-15	P55212_C163	CASP6	0.543803	0.10957	0.42623557335068, 0.539909096486819, 0.727137195236202, 0.604820480164907, 0.45681548701238, 0.507902890711467	IFIIQACR
JURKAT	P55212_C264	CASP6	1.08981	0.154764	1.03889823090239, 1.26361392828372, 0.96691209393883	RVDFCKDPSAIGK
MOLT-4	P55212_C264	CASP6	0.586892	0.210013	0.661514016962175, 0.471827752516752, 0.388420179813245, 0.974564870880985, 0.490461276622652, 0.534566608065875	RVDFCKDPSAIGK
HCT-15	P55212_C264	CASP6	0.731863	0.525462	0.374926705783991, 0.485410095618187, 1.33525254049018	RVDFCKDPSAIGK
JURKAT	P55212_C277	CASP6	-0.480582	1.26104	-2.46662820149031, 0.986088018778527, -0.586540315122491, -0.339108487394132, 0.00328113464387023	QVPCFASMLTK
MOLT-4	P55212_C277	CASP6	-0.413203	0.306504	-0.833179374431747, -0.70507445556081, 0.150964030135915, -0.338565140592702, -0.528341652602251, -0.316321062600874, -1.16774862331882, 0.361152398893336, -0.977781041666053, 0.0112250369786722, -0.378582585040645, -0.14072399944182	QVPCFASMLTK, KQVPCFASMLTK, QVPCFASMLTK
HCT-15	P55212_C277	CASP6	-0.722243	0.750026	-1.25259115633183, -0.191894249687386	QVPCFASMLTK
JURKAT	P55212_C68	CASP6	0.193294	0.488641	-0.230394971501452, -0.0844789023056952, 0.751426681542028, -0.226297551760466, 0.198080634599846	GTCADRDNLTR, GTCADRDNLTRR, GTCADRDNLTR
MOLT-4	P55212_C68	CASP6	0.0159658	0.455634	-0.0832639333780699, -0.27692561877117, -0.587789654088444, -0.371810470984295, -0.252749750416469, -0.262306208719721, -0.132277470426361, 0.196719478548981, -0.049073311521063, -0.564727663195108, 0.184940550636558, 0.407307317179352, 0.881170453042978	GTCADRDNLTR, RGTCADRDNLTR, GTCADRDNLTR, GTCADRDNLTRR, GTCADRDNLTR, GTCADRDNLTRR, RGTCADRDNLTR, GTCADRDNLTR
HCT-15	P55212_C68	CASP6	-0.432722	1.06082	-0.33079074107262, -0.51474322455524, -0.13385048574732, 0.881675517892104, -2.06590244013536	GTCADRDNLTR
JURKAT	P55212_C87	CASP6	-0.636701	NA	-0.636701	CFNDLKAEELLLK
MOLT-4	P55212_C87	CASP6	-0.831026	0.654262	-0.742937796556086, -1.52486898189619, -0.225270639768722	CFNDLKAEELLLK
JURKAT	P55263_C106	ADK	0.277576	1.2849	0.396771214043404, -3.54767994579265, 1.25393243656329, 0.923148371462065, 1.27688957172465, 1.11852576022153, 0.399510154856257	AATFFGCIGIDKFGEILK, AATFFGCIGIDKFGEILKR, AATFFGCIGIDKFGEILK
MOLT-4	P55263_C106	ADK	-0.255303	1.6371	0.272360682804333, 0.2197976227828, 0.321739727191414, 1.23989463790543, 0.364795918962702, 0.232692752526947, 0.369371034199067, 0.432340162332325, 0.572833892935193, -0.408833113463566, 0.186913077461742, -4.25504978665477, 0.125990403864172	AATFFGCIGIDKFGEILK, AATFFGCIGIDKFGEILKR, AATFFGCIGIDKFGEILKR, AATFFGCIGIDKFGEILK
HCT-15	P55263_C106	ADK	-0.0952087	0.264597	-0.283809566160656, -0.174168253783721, 0.0791370788421971, 0.0575804649229184, 0.186243330882063, 0.144021491839394, -0.0407147988754105, 0.0285185411987649, 0.163720609693369, -1.29083707677743	AATFFGCIGIDKFGEILK, AATFFGCIGIDKFGEILKR, AATFFGCIGIDKFGEILK
MOLT-4	P55263_C140,143	ADK	1.37031	NA	1.37031	AAEAHVDAHYYEQNEQPTGTCAACITGDNR
HCT-15	P55263_C140,143	ADK	1.5169	0.20743	1.3702232470965, 1.66357363049842	AAEAHVDAHYYEQNEQPTGTCAACITGDNR
JURKAT	P55263_C160	ADK	-0.227716	3.24886	-3.79725155362159, 0.557612925976593, 2.55649073557286	SLIANLAAANCYKK
MOLT-4	P55263_C160	ADK	0.0276905	0.300316	0.564060617883109, 0.0230284138157811, -0.13006414246967, 0.0899869712159275, -0.0502394581728436, -0.330629171767553	SLIANLAAANCYKK
HCT-15	P55263_C160	ADK	-0.254483	0.122055	-0.325720649372731, -0.324180363544356, -0.113548467804864	SLIANLAAANCYKK
HCT-15	P55263_C182	ADK	-0.168565	0.121267	-0.082816062958248, -0.254313470389682	VCYIAGFFLTVSPESVLK
JURKAT	P55263_C336	ADK	0.586932	1.09906	-0.149879181352429, 0.0906663334928079, 0.3851427753487, 0.0852623759026731, 2.52347018917803	EIIDTNGAGDAFVGGFLSQLVSDKPLTECIR
MOLT-4	P55263_C336	ADK	0.743241	0.840339	0.0921880571677696, 0.303043376819951, 0.31989093303212, -0.0436159545932994, 1.32931212487367, 2.3102487283559, 0.891616574194587	EIIDTNGAGDAFVGGFLSQLVSDKPLTECIR
HCT-15	P55263_C336	ADK	0.3153	0.676415	-0.0175627067575604, -0.10780119979856, 0.0815817704064177, 0.128099254024888, 1.68338306654307, 0.124100797050281	EIIDTNGAGDAFVGGFLSQLVSDKPLTECIR
JURKAT	P55263_C353	ADK	2.02793	1.98165	1.03538945735471, 3.74686137441731, 4.87258442721865, 0.738690889581387	TGCTFPEKPDFH, RTGCTFPEKPDFH, TGCTFPEKPDFH
MOLT-4	P55263_C353	ADK	0.725495	0.389068	-0.00715101791744514, 1.38018518112066, 0.188550363523345, 0.592293806696457, 1.12369075590403, 0.496902295103208, 0.47951841811999, 0.0820288025758989, 1.18774411441291, 1.50427206662394, 0.754152095297543	RTGCTFPEKPDFH, TGCTFPEKPDFH, TGCTFPEKPDFH
HCT-15	P55263_C353	ADK	0.719093	0.372111	-0.0940895049675328, 0.832354149476571, 1.27641367993853, 0.943530271504973, 0.293636187389756, 1.06271286317775	RTGCTFPEKPDFH, TGCTFPEKPDFH
JURKAT	P55265_C1036	ADAR	1.30637	NA	1.30637	TMSCSDKILR
JURKAT	P55265_C1224	ADAR	2.53452	0.572891	2.21739613555419, 2.88308167252556, 1.90153360690078, 3.13608149598599	NFYLCPV	Ligandable
MOLT-4	P55265_C1224	ADAR	1.28718	0.313356	1.3092497103398, 0.919174944184189, 1.23628767714524, 0.90224215157287, 1.90255949398347, 1.25524472821671, 1.36094846118619, 1.41170518754907	NFYLCPV
HCT-15	P55265_C1224	ADAR	1.4955	0.240382	1.46153864908645, 1.51581976629362, 1.78600124898347, 1.0669241581484, 1.50902338074343, 1.6337044542393	NFYLCPV
HCT-15	P55265_C125	ADAR	4.32193	NA	4.32193	GVDCLSSHFQELSIYQDQEQR
JURKAT	P55265_C304	ADAR	-0.528503	0.286705	-0.784881340930158, -0.218923891851696, -0.581702514940578	ICDYLFNVSDSSALNLAK
MOLT-4	P55265_C304	ADAR	-0.0805284	0.233576	-0.0512478905563802, -0.24208175664654, 1.02082500781905, -0.278638964980391, -0.245692412478111, -0.194395055012769, -0.120846246593161	ICDYLFNVSDSSALNLAK, EKICDYLFNVSDSSALNLAK, ICDYLFNVSDSSALNLAK
HCT-15	P55265_C304	ADAR	-0.57851	0.103452	-0.476743278137971, -0.710034887382413, -0.673716867357151, -0.288692432692027, -0.6481570870125	EKICDYLFNVSDSSALNLAK, ICDYLFNVSDSSALNLAK, ICDYLFNVSDSSALNLAK
JURKAT	P55265_C392	ADAR	1.76826	1.18219	1.44254542168346, 3.56435885287961, 2.05649847382364, 0.850834941802158, 0.916118730344032, 2.35007765631612, 2.50711616599208, -0.0221851185587559, 0.490295147437439	NAEFLTCNIPTSNASNNMVTTEKVENGQEPVIKLENR, NAEFLTCNIPTSNASNNMVTTEKVENGQEPVIK, NAEFLTCNIPTSNASNNMVTTEKVENGQEPVIKLENR
MOLT-4	P55265_C392	ADAR	0.72246	0.228837	0.979620307741251, 0.441114180756532, 0.773582835661195, 1.01630349737162, 0.831444297836602, 0.444320218155096, 0.710210204689689, 0.584249284385525, 1.13502252757247, 0.421026985634023, 0.470797124519521	NAEFLTCNIPTSNASNNMVTTEKVENGQEPVIKLENR, NAEFLTCNIPTSNASNNMVTTEKVENGQEPVIK, NAEFLTCNIPTSNASNNMVTTEKVENGQEPVIKLENR
HCT-15	P55265_C392	ADAR	0.695098	0.217752	0.423386271101337, 0.863216173088577, 0.989019361398085, 0.767678222033728, 0.593858052808549, 0.287215945062286, 0.670444685239258, 0.639301179920147, 0.831437822374848	NAEFLTCNIPTSNASNNMVTTEKVENGQEPVIKLENR, NAEFLTCNIPTSNASNNMVTTEKVENGQEPVIK, NAEFLTCNIPTSNASNNMVTTEKVENGQEPVIKLENR
JURKAT	P55265_C499	ADAR	2.26316	0.420703	2.56064198534585, 1.96567773403566	LTECQLK	Ligandable
MOLT-4	P55265_C499	ADAR	0.338649	0.242667	0.442990938558541, 0.628009036680493, 0.094133272918379, 0.18946113497155	LTECQLK
HCT-15	P55265_C499	ADAR	0.459563	0.303271	0.305588089396393, 0.446101418264011, 0.481149155116334, 0.124502991315745, 0.940471236320773	LTECQLK
JURKAT	P55265_C499,519	ADAR	1.75663	1.54686	3.41239850708535, 3.36487698643166, 1.06369575406531, 6.78183823373165, 1.35899935550583, 3.30654625895496, 1.86545048522756, 4.9878416767819, 0.443534457422454, 4.32285471494208, 2.59598052474475, -1.39653879610523, 4.80255383489729, 0.42204525528604, 1.94466032605918, -0.0102005814084103, 2.22169065974754, 5.28657806560741, -0.23907441915823, -4.32192809488736, 4.58340866091063, -1.11005002768992	KLTECQLKNPISGLLEYAQFASQTCEFNMIEQSGPPHEPR, LTECQLKNPISGLLEYAQFASQTCEFNMIEQSGPPHEPR, LTECQLKNPISGLLEYAQFASQTCEFNMIEQSGPPHEPR
MOLT-4	P55265_C499,519	ADAR	1.53495	0.838485	0.478109085761038, -2.70594653292548, 3.65261568332172, 3.16939611518651, 4.12471595581697, 0.854813704370492, 1.61111690317264, 1.85725350303609, 5.00020997553563, -0.0456850153695039, 1.34925746825286, 0.701809214021147, 7.07805488465136, 2.6579783576108, 0.891314524885016, 2.83855255236907, 1.85238920492088, 0.877151365950935, 3.3785122318076, 2.38754828276418, 0.792666594887526, 0.261539446271833, 0.123738268565127, 3.14394833773154, 0.575486274303947, 0.819636490116996, 0.349823430338527, 4.3025689241973, 3.32026220380235, 0.46970180276483, 0.431634303191678, 3.33074171436772, 1.61879334369234, -0.765388069816496, 0.962779181995005, 0.743449698943304, 2.99410155972658, -0.208233275135013	KLTECQLKNPISGLLEYAQFASQTCEFNMIEQSGPPHEPR, LTECQLKNPISGLLEYAQFASQTCEFNMIEQSGPPHEPR, LTECQLKNPISGLLEYAQFASQTCEFNMIEQSGPPHEPR
HCT-15	P55265_C499,519	ADAR	1.13082	0.425008	0.980492365253361, 3.43439954615273, 1.65958679718903, 0.862460101460851, 0.115141627010257, 4.00180201297393, 1.31073120053186, 0.582189081474498, 1.93390618481384, 0.795057924606664, 0.561067178582758, 2.05734397917762, 1.09657104247817, 0.384910591305461, 1.97165102245448, -0.213949379956267, 0.85413436239069, 2.21256303070936	KLTECQLKNPISGLLEYAQFASQTCEFNMIEQSGPPHEPR, LTECQLKNPISGLLEYAQFASQTCEFNMIEQSGPPHEPR
MOLT-4	P55265_C519	ADAR	-1.70005	NA	-1.70005	NPISGLLEYAQFASQTCEFNMIEQSGPPHEPR
JURKAT	P55265_C622	ADAR	4.32193	NA	4.32193	SPVTTLLECMHK
MOLT-4	P55265_C622	ADAR	0.26646	0.138445	0.287625306240624, 0.393103695355786, 0.11865133040983	SPVTTLLECMHK
HCT-15	P55265_C622	ADAR	2.07315	0.853367	1.31260199274434, 1.9108199557727, 2.9960187701534	SPVTTLLECMHK	Ligandable
HCT-15	P55265_C622,630	ADAR	-0.683243	NA	-0.683243	SPVTTLLECMHKLGNSCEFR
JURKAT	P55265_C630	ADAR	1.21917	1.37581	1.27334202272872, 2.56708616740651, -0.18293017902203	LGNSCEFR
MOLT-4	P55265_C630	ADAR	0.452699	0.216829	0.772288293081253, 0.312853603280023, 0.402802731166237, 0.322850315006419	LGNSCEFR
HCT-15	P55265_C630	ADAR	0.679329	0.151974	0.512584595018246, 0.833408113902546, 0.779640213561318, 0.59168429498086	LGNSCEFR
JURKAT	P55265_C649	ADAR	2.06426	1.87869	2.65089769602652, -4.32192809488736, 1.3123451096392, 3.95920488385128, 3.01300449822853, 2.87224294636021	FQYCVAVGAQTFPSVSAPSK, FQYCVAVGAQTFPSVSAPSKK, FQYCVAVGAQTFPSVSAPSKK
MOLT-4	P55265_C649	ADAR	0.764348	0.6751	0.68415939746989, 0.307116991022197, 0.131009122166261, 0.380573226962231, 0.249213876911734, 0.82143524622582, 1.51318494911225, 2.02809373405825	FQYCVAVGAQTFPSVSAPSKK
HCT-15	P55265_C649	ADAR	0.546064	0.134089	0.249120977535676, 0.495750015508751, 0.622929645121073, 0.43936561929719, 0.455652310261445, 0.421257154325139, 0.568103058485859, 0.612781676606508, 0.753460793241765	FQYCVAVGAQTFPSVSAPSK, FQYCVAVGAQTFPSVSAPSKK, FQYCVAVGAQTFPSVSAPSKK
JURKAT	P55265_C773	ADAR	0.956361	1.32396	0.86446549419705, 4.32192809488736, 1.94230455377752, 2.38367331466759, -0.603269151346965, -0.0514024887957083, 2.18833907049793	WFPAVCAHSK, VGGRWFPAVCAHSK, WFPAVCAHSK, WFPAVCAHSKK
MOLT-4	P55265_C773	ADAR	-0.11285	0.722552	0.405407032666559, 0.557650317294469, 0.325134825341566, 0.0614153637597829, -0.0817166057445684, -0.0688204697759165, -2.99539169745246, 0.455061870827449, 0.374411238823888, 0.0540509832829634, -0.00903987452389553	VGGRWFPAVCAHSK, WFPAVCAHSK, WFPAVCAHSKK, WFPAVCAHSK, WFPAVCAHSKK, WFPAVCAHSK
HCT-15	P55265_C773	ADAR	0.248903	0.183118	0.179107110125489, 0.306256983294222, 0.33730584885626, -0.287437316163736, 0.418613270116737, 0.278141728777727, 0.133303572415943, 0.495215936934966	WFPAVCAHSK, WFPAVCAHSKK, WFPAVCAHSK
JURKAT	P55265_C851	ADAR	0.330904	0.76231	-0.569382832941947, 0.628665800179262, 2.16794622673528, -0.743339514752696, 1.51824553555424, 0.501901554793341, -0.16897077037893, 1.7364256740033, -0.516580525189683	CFNTLTNSFQPSLLGR, CFNTLTNSFQPSLLGR, CFNTLTNSFQPSLLGRK, CFNTLTNSFQPSLLGRK
MOLT-4	P55265_C851	ADAR	0.585168	0.934025	0.0206941340272731, -0.61211046594369, 2.96429053711275, 0.0255317852088678, 3.27985297791341, 0.259246593312849, -0.737006239971923, -0.267113300393791, 3.12038739715121, -0.587289452759333, 1.85030131429635, -0.222473470437251, 0.188735823111793	CFNTLTNSFQPSLLGR, CFNTLTNSFQPSLLGR, CFNTLTNSFQPSLLGRK, CFNTLTNSFQPSLLGRK
HCT-15	P55265_C851	ADAR	0.752298	1.04279	-0.397911817443486, 3.67599890695582, -0.380050407052726, 3.7748296792567, -0.295358599347655, 3.76146439206554, -0.204221014274817, -0.457003591084406, 0.105524754566733	CFNTLTNSFQPSLLGR, CFNTLTNSFQPSLLGRK, CFNTLTNSFQPSLLGRK
HCT-15	P55317_C227	FOXA1	0.356427	0.328682	0.0441669592981776, 0.632531779800588, 0.648094215565427, 0.100914773666905	HSLSFNDCFVK
HCT-15	P55317_C258	FOXA1	3.27653	NA	3.27653	GSYWTLHPDSGNMFENGCYLRR
HCT-15	P55317_C268	FOXA1	1.33687	0.275716	1.02347400458415, 1.12842390932592, 1.95578282650153, 1.44503985987426	CEKQPGAGGGGGSGSGGSGAK, CEKQPGAGGGGGSGSGGSGAK, FKCEKQPGAGGGGGSGSGGSGAK
JURKAT	P55735_C187	SEC13	0.688763	0.568033	0.0883342265808054, 1.16984443487542, 0.225946557459915, 0.61606675962619, 1.55815547248028, 0.474230640961264	FASGGCDNLIK
MOLT-4	P55735_C187	SEC13	0.375733	0.550251	0.593897365133555, 0.154128642692711, 0.418651355248851, -0.0109695476596406, 0.00420160336548153, 1.63281951981538, 0.170392259956495, 0.0427404708376133	FASGGCDNLIK
HCT-15	P55735_C187	SEC13	-0.198388	0.111705	-0.277736324701709, -0.0889892689502832, -0.0250556012464027, -0.25229419789011, -0.274574138395059, -0.271676085129082	FASGGCDNLIK
JURKAT	P55735_C234	SEC13	-0.922777	0.520817	-0.346398625770549, -1.06233747897096, -1.35959592064914	DVAWAPSIGLPTSTIASCSQDGR
MOLT-4	P55735_C234	SEC13	-0.453936	0.324742	-0.224309150806776, -0.683563617536518	DVAWAPSIGLPTSTIASCSQDGR
JURKAT	P55735_C245	SEC13	0.434687	0.443151	-0.0635112973062464, 1.00806009730676, 0.0536664145244493, 0.678781395537932, 0.496438487470236	VFIWTCDDASSNTWSPK
MOLT-4	P55735_C245	SEC13	-0.0894356	0.293293	0.207631613368781, -0.17759216045044, -0.490042012075378, 0.300363256407148, -0.220370535148216, -0.156603829683289	VFIWTCDDASSNTWSPK
HCT-15	P55735_C245	SEC13	-0.172464	0.0660938	-0.24702437669688, -0.149287026422463, -0.121079559440962	VFIWTCDDASSNTWSPK
JURKAT	P55735_C31	SEC13	-0.362108	0.381826	-0.403287809837788, -0.0111058508571687, -0.510246466149278, -0.165725713092565, -1.03075314390809, -0.051528852859584	LATCSSDR
MOLT-4	P55735_C31	SEC13	-0.243218	0.348644	0.479918506406135, -0.316909330174878, -0.554137572609091, -0.254449071264346, -0.443288965706657, -0.158354749400192, 0.103434612838048, -0.413556800835799, -0.631616767633162	LATCSSDR
HCT-15	P55735_C31	SEC13	-0.441525	0.494353	0.124050455702758, -0.791230859916785, -0.657393842934238	LATCSSDR
JURKAT	P55769_C30	SNU13	-0.0228745	0.505382	-0.311296946215374, -0.185961695632287, -0.129208332724729, 0.51696674214319, 0.710334373562259, 0.757236171774659, -0.417343605288256, -0.2974203427249, -0.663861370894685, -0.443454069657401, -0.378708359022427, 0.356279073613464, 0.521558867525199, 0.858602465857245, -0.123040972075509, -0.586466843085746	KLLDLVQQSCNYK, LLDLVQQSCNYK, LLDLVQQSCNYKQLR, KLLDLVQQSCNYK, LLDLVQQSCNYK
MOLT-4	P55769_C30	SNU13	-0.257578	0.229421	0.0531735449841989, 0.00373678680060461, 0.14713643600316, -0.469610526567981, -0.42077159404601, -2.5000845360338, -0.63532607703244, -0.284460338246001, -0.104623301525713, -0.134009444653586, -0.0532747539553828, -0.460595322037747, -0.205750910947638, 0.0111353771017744, -0.112506949191507, 0.413333567017753, -0.226360525691724, -0.0944281737124936, -0.620074780903172, -0.330753212987533, -0.0563863483592452, -0.408687562880198	KLLDLVQQSCNYK, LLDLVQQSCNYK, LLDLVQQSCNYKQLR, KLLDLVQQSCNYK, LLDLVQQSCNYK
HCT-15	P55769_C30	SNU13	-0.00615485	0.222738	-0.356122931420176, -0.136780809800996, -0.10897127100772, -0.243398549930624, -0.118634688607068, 0.463443709741952, 0.166910064889652, 0.0433747881924175, -0.407236741360164, -0.00753405674988845, -0.173629767449435, 0.0759638200561004, 0.280385799400922, 0.124505357760698	KLLDLVQQSCNYK, LLDLVQQSCNYK, KLLDLVQQSCNYK, LLDLVQQSCNYK, LLDLVQQSCNYKQLR
JURKAT	P55769_C93,102	SNU13	0.143738	0.558326	-0.222373446042091, -0.135111286140803, -0.11936103620268, 0.737844248981395, 0.0938464519667511, 0.326209606889154, -0.118574938563886, -0.20554228824384, -0.258753065305024, -0.125225817117246, 0.104843143797503, -0.144507378267936, 1.20741520579542, 0.593173715574387, 2.16701456724262, -0.0340123223550591, -0.205318108764233, -0.529289497647216	ACGVSRPVIACSVTIK, ACGVSRPVIACSVTIK, ACGVSRPVIACSVTIKEGSQLK
MOLT-4	P55769_C93,102	SNU13	0.02905	0.259181	-0.389508924423723, 0.387353170643769, -0.209453131840053, -0.25258521451504, 0.327612396977849, 0.000716473768454195, -0.284452273786806, 0.31973495703313, -0.0333571692899859, 0.0308772409973726, 0.248654798604571, 0.0636126515455335, -0.577848336569085, 0.674668463186448, 0.544742097115566, -0.148770043481045, 0.338738150474801, 0.273100379546091, 0.0918459827350041, -0.242153051349187, 0.269358572287179, -0.329980373158172, -0.461762159192202	ACGVSRPVIACSVTIK
HCT-15	P55769_C93,102	SNU13	-0.481714	0.278966	-0.786317714563906, -0.31008027822808, -0.392662799905092, -0.656018144358876, -0.316476646912603, -0.0523309612992722, -0.149731596810336, -0.185111793753565, -0.0416726170682676, -0.985784016290294, -0.673521274174203, -0.227610110459741, -0.817909248934022, -1.17214349818532, 0.531468561057006, -0.383853685951634, -0.623992817469363	ACGVSRPVIACSVTIK
MOLT-4	P55786_C190	NPEPPS	-0.352343	0.329744	-0.102967944722222, -0.357506335885426, 0.183434877471783, -0.784566537815501, -0.43480272063427	AFPCWDEPAIK, AFPCWDEPAIK, RAFPCWDEPAIK
HCT-15	P55786_C190	NPEPPS	-0.478083	0.22496	-0.908406107031022, -0.102856386592168, -0.0456895420314302, -0.761477761445802, 0.244090134145538, -0.546519732161303, -0.574449718128404, -0.402209871134256, -0.984744902007182, -0.678075069596884	AFPCWDEPAIK, RAFPCWDEPAIK, RAFPCWDEPAIK
JURKAT	P55786_C265	NPEPPS	-0.335888	0.961197	-1.20065904362774, -0.473063890803643, -0.717988161847589, -1.22072329240121, 1.21688525972985, 0.38021887667488	SKDGVCVR
MOLT-4	P55786_C265	NPEPPS	-0.650694	0.5799	-0.891827763915489, -0.728467988164092, -0.557698670133495, -0.462779510802642, -0.943328882205539, -0.433276768917712, -0.180879255872175, -1.86940492964486, 0.211415273419756	SKDGVCVR
HCT-15	P55786_C265	NPEPPS	-0.694734	0.36904	-1.00866080306592, -0.968473853619768, -1.05014134179407, -0.500527665783841, -0.142764629632205, -0.497835408670654	SKDGVCVR
JURKAT	P55786_C339	NPEPPS	4.32193	0	4.32193	NSCSSSR	Ligandable
MOLT-4	P55786_C339	NPEPPS	4.19404	0.221513	3.93825625678682, 4.32192809488736	NSCSSSR	Ligandable
HCT-15	P55786_C339	NPEPPS	4.28842	0.0580421	4.32192809488736, 4.22139624880353	NSCSSSR	Ligandable
MOLT-4	P55786_C527,537	NPEPPS	-0.182304	0.110228	-0.315758828916733, 0.303179702548664, -0.619322941903195, 0.139349467233878, -0.550222634494885, -0.0499475154243441	KFCAGGSYVGEDCPQWMVPITISTSEDPNQAK, FCAGGSYVGEDCPQWMVPITISTSEDPNQAK, KFCAGGSYVGEDCPQWMVPITISTSEDPNQAK
HCT-15	P55786_C527,537	NPEPPS	-0.330817	0.97094	-4.32192809488736, -0.210651033852406, -0.19956483348513, 0.408608328293149, 0.181211262447197, 0.0500739861646659, -0.00560262258022919, 0.131948465965885, 0.709801015187648, -2.46836403504726, -0.106687543309268, 0.0784660122475771, 0.0975690765681874	FCAGGSYVGEDCPQWMVPITISTSEDPNQAK, KFCAGGSYVGEDCPQWMVPITISTSEDPNQAK, KFCAGGSYVGEDCPQWMVPITISTSEDPNQAK
JURKAT	P55786_C887,888	NPEPPS	-0.287673	0.52181	0.0224802482583151, -0.0764421931132676, -0.464603107688168, 0.0608012971655287, 0.00921303971927489, -1.27748949003575	TIQQCCENILLNAAWLKR
MOLT-4	P55786_C887,888	NPEPPS	-1.01946	0.957098	-4.21554956282811, -0.530289752268329, -0.762614377427383, 0.136492098925224, -1.11481520029928, -0.419443306722958, -4.32192809488736, 0.0238714170246693, -0.375078183052005, -4.32192809488736, -0.269942676994519, -0.519186506695907, -0.404699260059821, -0.247447030941465, -0.110037220313881, -0.0648568968845862, -0.32999745160181	TIQQCCENILLNAAWLKR, TIQQCCENILLNAAWLK, TIQQCCENILLNAAWLKR
HCT-15	P55786_C887,888	NPEPPS	-0.531116	0.203498	-0.532161520650266, -0.243137400338174, -0.361881870714316, -0.542287230143415, -0.114304371312951, -0.331575918340915, -0.64867318529366, -0.795837698364239, 0.209973867855391, -0.740101175867605, -1.1668210356441, 0.2776358888481, -0.112467180634242, -0.821701851327628	TIQQCCENILLNAAWLKR
MOLT-4	P55789_C165,171	GFER	1.71807	NA	1.71807	ACFTQWLCHLHNEVNRK
HCT-15	P55789_C165,171	GFER	0.307847	0.567731	-0.482418943562748, -0.145377164970412, 0.437213864393521, -0.262668163674986, 0.413127252331735, 0.449928711122032, 1.0264839311495	ACFTQWLCHLHNEVNR, ACFTQWLCHLHNEVNRK, ACFTQWLCHLHNEVNR
JURKAT	P55795_C122	HNRNPH2	0.220098	0.262139	0.114383522482122, 0.232273502348676, 0.601139305233186, 0.485725898568076, -0.310976080621798, -0.126470651147115, 0.123581518204091, 0.246202166005241, 0.39814596740433, 0.376791777469907	GLPFGCSKEEIVQFFSGLEIVPNGMTLPVDFQGR, LRGLPFGCSKEEIVQFFSGLEIVPNGMTLPVDFQGR, GLPFGCSKEEIVQFFSGLEIVPNGMTLPVDFQGR, LRGLPFGCSKEEIVQFFSGLEIVPNGMTLPVDFQGR
MOLT-4	P55795_C122	HNRNPH2	0.112103	0.197728	0.319741846788362, 0.195845261811099, 0.0378096710940364, -0.108444609324095, 0.0153076807024018, 0.107888309748422, 0.28572674449032, 0.134065280404563, 0.030478386258902, -0.193555829698365, 0.0246691259103441, 0.502007455232491, 0.587154187189198, -0.0849956037384446, 0.00546830285991735, 0.149194808994834, -0.0209781089864539	GLPFGCSKEEIVQFFSGLEIVPNGMTLPVDFQGR, LRGLPFGCSKEEIVQFFSGLEIVPNGMTLPVDFQGR, GLPFGCSKEEIVQFFSGLEIVPNGMTLPVDFQGR
HCT-15	P55795_C122	HNRNPH2	0.0191827	0.137152	-0.22893613869614, -0.109093128705095, -0.259653379558881, 0.0351801765948501, 0.0119879541407407, 0.248376408835249, 0.139242814246263, 0.0389297031831349, -0.0034697916111782, 0.0100424618616417, 0.0950991822389648, 0.252485990945839	GLPFGCSKEEIVQFFSGLEIVPNGMTLPVDFQGR, LRGLPFGCSKEEIVQFFSGLEIVPNGMTLPVDFQGR
JURKAT	P55795_C22	HNRNPH2	0.877327	0.473291	1.18998105931543, 0.440469380000208, 1.41628301877912, 1.09133126606672, 1.12837434796727, 0.0485706860603265	GLPWSCSADEVMR, GLPWSCSADEVMR, VRGLPWSCSADEVMR
MOLT-4	P55795_C22	HNRNPH2	0.129511	0.380508	0.248811269737911, -0.194047368697292, 0.294748899851322, 0.0841954394030629, -0.0730304910354199, 2.10541285371171, -0.0272853674376293, -0.00561419029948591, -0.284919458350609, 0.0335223121923253	GLPWSCSADEVMR, GLPWSCSADEVMR, VRGLPWSCSADEVMR
HCT-15	P55795_C22	HNRNPH2	0.401062	0.7481	-0.0416427890251608, 2.22036386089765, -0.0440558960058923, 1.55801693456754, -0.216371150450047, -0.214234957566466, 0.23365624403599	GLPWSCSADEVMR, VRGLPWSCSADEVMR, GLPWSCSADEVMR, VRGLPWSCSADEVMR
MOLT-4	P55795_C267,290	HNRNPH2	1.47883	0.976141	1.63877829872891, 1.3892008466524, 2.63163236094506, 0.255726788882778	DLNYCFSGMSDHRYGDGGSSFQSTTGHCVHMR
HCT-15	P55795_C267,290	HNRNPH2	1.14853	1.42484	0.734046574079812, -3.06922810843503, 1.52464883581793, 2.1039397246172, 1.87285567544912, 4.32192809488736, 0.568094822261551, 0.999266565568667, 1.57975177334728	DLNYCFSGMSDHRYGDGGSSFQSTTGHCVHMR
JURKAT	P55795_C290	HNRNPH2	-2.52651	2.11117	-5.62100590057234, -0.862825751156293, -1.85409629944924, -1.76809768843071	YGDGGSSFQSTTGHCVHMR
MOLT-4	P55795_C290	HNRNPH2	-0.32632	1.00398	-0.0881324775490957, -0.397773890337921, -1.70249184980132, -0.766180815447535, 0.164381441553817, 0.759813430920438, -1.60984889114709, 1.02967242721019	YGDGGSSFQSTTGHCVHMR
HCT-15	P55795_C290	HNRNPH2	-0.255808	0.846072	-0.449645390332693, -0.216052073209595, -0.0601195465798188, -1.63333934692012, 1.0087298588066, -0.184419497658148	YGDGGSSFQSTTGHCVHMR
JURKAT	P55795_C34	HNRNPH2	0.680045	NA	0.680045	FFSDCKIQNGTSGIR
MOLT-4	P55795_C34	HNRNPH2	-0.200784	0.316368	-0.465960059954079, 0.149404935188551, -0.285796623612598	FFSDCKIQNGTSGIR
HCT-15	P55795_C34	HNRNPH2	-0.293701	0.291876	-0.42959600521572, 0.0413443244217128, -0.492850798184503	FFSDCKIQNGTSGIR
JURKAT	P55809_C235	OXCT1	-0.203181	0.262354	-0.486454066807054, -0.236794827580206, -0.463595420314629, 0.223487829684183, -0.0998689529986746, -0.155860600042279	NFNLPMCK
MOLT-4	P55809_C235	OXCT1	0.039003	0.255812	0.445278734415358, 0.0337876111936215, -0.079697216010683, 0.0368044524228706, 0.00396510960252515, -0.161508134350321, -0.205085141795326, -0.195497008677346, 0.472978213598867	NFNLPMCK
HCT-15	P55809_C235	OXCT1	-0.292491	0.174311	-0.383256102083966, -0.114622000583345, -0.033958001029379, -0.459914067635755, -0.356142819605546, -0.407055548223941	NFNLPMCK
JURKAT	P55809_C456	OXCT1	-0.17655	0.432026	-0.0675972531420201, 0.582080060293163, -0.0507539109811819, -0.480887014201235, -0.522864428714284, -0.519276719880561	CTLPLTGK
MOLT-4	P55809_C456	OXCT1	-0.225931	0.245646	-0.31382800710284, -0.146226730445931, 0.2394878188159, -0.707443291827262, -0.295370207440505, -0.220276237098644, -0.264926216544987, -0.215965691518373, -0.108828085131887	CTLPLTGK
HCT-15	P55809_C456	OXCT1	-0.135226	0.14859	0.0699471172993662, -0.248789199575712, -0.240393783206693, -0.121669321837388	CTLPLTGK
MOLT-4	P55809_C456,465	OXCT1	-0.683148	NA	-0.683148	CTLPLTGKQCVNR
JURKAT	P55809_C504	OXCT1	-0.472784	0.166977	-0.595854500815151, -0.29551257246686, -0.292464031219242, -0.639734665604706, -0.54035201214422	STGCDFAVSPK
MOLT-4	P55809_C504	OXCT1	0.0779326	0.219966	0.0304083353774342, -0.047367070893735, -0.079213749514144, 0.426126522023751, -0.283510194416275, 0.110495735450902, 0.10679533931407, 0.0592209968205483, 0.378437218994483	STGCDFAVSPK
HCT-15	P55809_C504	OXCT1	-0.117993	0.0915243	-0.211323679520429, -0.176711778464634, -0.0153984885706645, -0.0685362102080233	STGCDFAVSPK
JURKAT	P55884_C302	EIF3B	0.822829	0.792417	1.38315212869225, 0.262505089463648	YWLEEAECR
HCT-15	P55884_C302	EIF3B	0.499911	NA	0.499911	YWLEEAECR
JURKAT	P55884_C384	EIF3B	0.380461	0.694647	-0.182382850934944, 1.48689748718587, 0.03018502548995, -0.127857035154944, 1.00752545922042, 0.0683959992639004	FSHQGVQLIDFSPCER
MOLT-4	P55884_C384	EIF3B	-0.334965	0.260947	0.0752963358087636, -0.237229901810937, -0.208951209946103, -0.251462251389737, -0.585687281799906, -0.320801749754612, -0.836516617250365, -0.203832820892702, -0.445499440330398	FSHQGVQLIDFSPCER
HCT-15	P55884_C384	EIF3B	-0.000655797	0.14242	-0.0948655213279458, -0.0370359697180065, 0.16877757592518, -0.0963935596005111, -0.13303014620708, 0.188612839961358	FSHQGVQLIDFSPCER
JURKAT	P55884_C420	EIF3B	0.476809	0.802886	-0.0232334882280516, 1.65779958329035, -0.0328530666954081, 0.305522546711222	GFHCESSAHWPIFK
MOLT-4	P55884_C420	EIF3B	-0.257188	0.245182	-0.0790702217758222, -0.515208389158333, -0.141411598400951, -0.351684981164566, -0.526387744257254, 0.0706351220931463	GFHCESSAHWPIFK
HCT-15	P55884_C420	EIF3B	0.190713	0.237148	-0.0810308679053249, 0.063907181127437, 0.110321955283692, 0.346881461816861, 0.513482924121246	GFHCESSAHWPIFK
JURKAT	P55884_C515	EIF3B	-0.875603	0.753581	-1.51354314341898, -0.344788559739042, -1.82661839321404, -1.91417584948829, -0.265062508647182, 0.0101570571675229, -0.485287631127899	NLFNVVDCK, NLFNVVDCK, VRNLFNVVDCK
MOLT-4	P55884_C515	EIF3B	-0.209234	0.705651	0.057656149132195, -1.88875478253089, -0.418916331499133, 0.12373179683291, -0.218811003427868, 0.260645941213219, 0.179473303192538, 0.0556367641774818, 0.196386906315467	NLFNVVDCK, NLFNVVDCK, VRNLFNVVDCK
HCT-15	P55884_C515	EIF3B	-0.390477	1.12574	-0.021183337590023, -0.317974347908285, -0.195302149182974, -5.06319162151728, -0.054901638242404, 0.306279932760523, 0.374162990241485	NLFNVVDCK, NLFNVVDCK, VRNLFNVVDCK
HCT-15	P55884_C527	EIF3B	-0.270093	0.411019	-0.725984066437937, 0.0721291686639104, -0.156423736710792	NGDYLCVK
JURKAT	P55884_C700	EIF3B	0.488173	0.807696	0.0771041932900726, 1.41871710120222, -0.0313035038873815	FCQLLWRPRPPTLLSQEQIK
MOLT-4	P55884_C700	EIF3B	0.715864	0.0666555	0.78967840628996, 0.697840705047708, 0.660074149428972	FCQLLWRPRPPTLLSQEQIK
HCT-15	P55884_C700	EIF3B	0.418209	0.239249	0.458080140271815, 0.33480001929059, 0.72478090810685, 0.155174919873631	FCQLLWRPRPPTLLSQEQIK
JURKAT	P56134_C7	ATP5J2	-0.414398	0.518378	0.303437543190201, -0.432520939651098, -0.404201766820062, -1.10427764302543, -0.0628792762759277, 0.29612559411499, -1.03246685641934, -0.427817452717756, -0.972288176343074, -1.00680150595224	ASVGECPAPVPVKDKK, ASVGECPAPVPVK, ASVGECPAPVPVKDKK, ASVGECPAPVPVKDK, ASVGECPAPVPVKDKK
MOLT-4	P56134_C7	ATP5J2	0.264124	0.59544	0.0815191960737748, 0.112961697631006, 1.7045112791399, 4.19331374199275, 0.169627326093233, 0.694551363183747, -0.164401841256701, -0.0189533039794582, 0.145686966184699, -0.0286536187888801, -0.2412417412181, 0.0259193406912645, -0.15047472910585, -0.185332659475709, 0.0389051397025855	ASVGECPAPVPVKDKK, ASVGECPAPVPVK, ASVGECPAPVPVKDK, ASVGECPAPVPVKDKK, ASVGECPAPVPVK, ASVGECPAPVPVKDKK
HCT-15	P56134_C7	ATP5J2	0.202544	0.237144	0.0267474886705933, 0.0217069096176983, 0.445680727437345, -0.251299387006692, 0.332196254699323, 0.47813859465434	ASVGECPAPVPVKDKK, ASVGECPAPVPVK, ASVGECPAPVPVKDKK
JURKAT	P56182_C198	RRP1	-0.0239839	0.867822	0.43504299413988, 0.603868645982288, -1.56974335236664, 0.344641855310767, 0.582987935798449, -0.540701470803497	FIDPFCR
MOLT-4	P56182_C198	RRP1	0.0979349	0.508743	-0.204621302584814, -0.445323447154556, 0.868344058325099, -0.0259696302490719, 0.297244591291863	FIDPFCR
HCT-15	P56182_C198	RRP1	-0.167818	0.165294	-0.264739830299627, -0.062902720033796, 0.04361492137466, -0.426731661029911, -0.191024339676382, -0.105122208769587	FIDPFCR
JURKAT	P56182_C274	RRP1	3.36992	NA	3.36992	SEKPPAGSICR
MOLT-4	P56182_C274	RRP1	0.258763	1.90332	2.59681817807267, -2.0639227575684, 0.307617464425459, 0.194538954145052	SEKPPAGSICR
HCT-15	P56182_C274	RRP1	0.426895	0.367058	0.413545423410019, 0.159659034433333, 1.09403692032989, 0.124023942938952, 0.20933377230351, 0.560768495469627	SEKPPAGSICR
JURKAT	P56182_C62	RRP1	0.0246263	1.5949	-0.525625384719021, 1.82179908475797, -1.22229489613791	GLFYCMWMQDKPLLQEELGR
MOLT-4	P56182_C62	RRP1	-0.638506	NA	-0.638506	GLFYCMWMQDKPLLQEELGR
HCT-15	P56182_C62	RRP1	0.204943	0.500199	-0.155169364567157, 0.515787048708179, -0.28183224612357, 0.740986203538448	GLFYCMWMQDKPLLQEELGR
JURKAT	P56192_C12	MARS	0.0995765	0.458188	-0.42343618663134, 0.782781203202689, 0.192884206555562, 0.143995654854785, -0.198342255164814	LFVSDGVPGCLPVLAAAGR, MRLFVSDGVPGCLPVLAAAGR
MOLT-4	P56192_C12	MARS	-0.530053	0.6992	-0.484711264457562, -2.2492155396175, -1.25135873973543, -0.196277202568626, 0.0526606213758834, 0.453776893501416, -0.246608266597005, -1.43432386919347, 0.0863150784288488, -0.084426567653554	LFVSDGVPGCLPVLAAAGR, MRLFVSDGVPGCLPVLAAAGR, LFVSDGVPGCLPVLAAAGR, MRLFVSDGVPGCLPVLAAAGR
HCT-15	P56192_C12	MARS	-0.445694	0.180673	-0.61619157424434, -0.464563921664794, -0.256326162621378	LFVSDGVPGCLPVLAAAGR
MOLT-4	P56192_C287	MARS	2.55139	0.094962	2.65843585328185, 2.47728728612137, 2.51844257633082	NVLITSALPYVNNVPHLGNIIGCVLSADVFAR	Ligandable
HCT-15	P56192_C287	MARS	3.03418	0.0247613	3.00711215329487, 3.03975593970986, 3.05568541344567	NVLITSALPYVNNVPHLGNIIGCVLSADVFAR	Ligandable
JURKAT	P56192_C309	MARS	-0.543745	1.4214	-2.2858514510491, -1.04262248029897, -1.84604709875925, 0.350384314134452, 1.41863488612591, 0.143031573518024	LRQWNTLYLCGTDEYGTATETK
MOLT-4	P56192_C309	MARS	-0.560868	1.70089	0.95755633089084, -1.51061320855507, -1.95238612522516, 1.16103605737742, -2.34332561424572, -3.27571691970375, 0.88172218778897, 0.312911060653358, 0.721008522473351	LRQWNTLYLCGTDEYGTATETK
HCT-15	P56192_C309	MARS	-0.211503	1.77363	0.617730541701524, -2.85762334779498, 0.917345762867756, 0.476536586636396	LRQWNTLYLCGTDEYGTATETK
JURKAT	P56192_C333	MARS	0.986635	0.857571	0.331808502424898, 2.08175279708076, 0.63703297919301, 1.71177629008699, 0.170803756198145	ALEEGLTPQEICDKYHIIHADIYR
MOLT-4	P56192_C333	MARS	0.0443369	0.756666	0.457523413600872, -0.82896571662793, 0.504452903400288	ALEEGLTPQEICDKYHIIHADIYR
HCT-15	P56192_C333	MARS	0.424632	0.396561	0.448137609926194, 0.282369599025636, 0.0780026618405449, 0.253799454123929, 0.287883125928287, 1.19759751497772	ALEEGLTPQEICDKYHIIHADIYR
JURKAT	P56192_C38	MARS	0.253379	0.617626	-0.340694563932004, -0.193219516067362, 1.19391873502466, 1.4466221877969, -0.106312319040995, 0.123523265239951, 0.814044451996417, -0.458145490551733, -0.0385557814569995, 0.0926042459114689	AEVLISTVGPEDCVVPFLTRPK, GRAEVLISTVGPEDCVVPFLTRPK
MOLT-4	P56192_C38	MARS	-0.0043746	0.405908	0.079922714248707, 0.280023807107931, -0.415803713437628, -0.0747593330435286, -0.0111750038749522, -0.111533389584048, 0.024394704295544, 0.0955586359297293, -0.348824883606904, -0.0514351926787277, -0.203304336590534, 0.422908103062113, 0.918441548102257, -0.432524653352289, -0.0837811111037486, -0.65276753199817	AEVLISTVGPEDCVVPFLTRPK, GRAEVLISTVGPEDCVVPFLTRPK, AEVLISTVGPEDCVVPFLTRPK
HCT-15	P56192_C38	MARS	-0.177424	0.220687	-0.162323661384949, -0.179226982678673, -0.0831786660607968, 0.199600161795048, 0.124734253522338, -0.492947608597978, -0.216666301113864, -0.564637233597429, 0.152082873990826, -0.125216156894492	AEVLISTVGPEDCVVPFLTRPK, GRAEVLISTVGPEDCVVPFLTRPK, GRAEVLISTVGPEDCVVPFLTRPK, AEVLISTVGPEDCVVPFLTRPK
JURKAT	P56192_C389,392	MARS	1.80208	1.12597	2.59826620262425, 1.00589948109512	GFVLQDTVEQLRCEHCAR
MOLT-4	P56192_C389,392	MARS	1.39946	1.48463	0.996625971621789, 0.157822373867901, 3.04394209899301	GFVLQDTVEQLRCEHCAR
HCT-15	P56192_C389,392	MARS	1.47338	1.37171	0.503430770076178, 2.4433213495744	GFVLQDTVEQLRCEHCAR
JURKAT	P56192_C405,408	MARS	1.14098	2.14929	4.32192809488736, 0.0996710977994499, -0.516984442581362, 0.572801402489823, -0.122156092471819	FLADRFVEGVCPFCGYEEAR
MOLT-4	P56192_C405,408	MARS	-0.724229	1.10183	-1.9908811225701, 0.01267653562553, -0.194482727693421	FLADRFVEGVCPFCGYEEAR
HCT-15	P56192_C405,408	MARS	-3.83606	NA	-3.83606	FLADRFVEGVCPFCGYEEAR
JURKAT	P56192_C435	MARS	0.644214	2.06893	2.0186946292732, 1.64918336298014, -1.73523743007626	LINAVELKKPQCK
MOLT-4	P56192_C435	MARS	0.602944	0.65995	1.62698358460053, -0.211802725133941, 0.625671614218099, 0.520363282082862, 0.453505156239785	LINAVELKKPQCK
HCT-15	P56192_C435	MARS	1.18231	1.10317	0.469887704792201, 0.624019202090394, 2.45303571749737	LINAVELKKPQCK
JURKAT	P56192_C441	MARS	0.658606	0.897873	0.0783247895936269, 0.0614641926445693, 1.31288350909002, 2.06771726864134, 3.50621592095415, 0.150723146894404, 0.0750226255192415, 0.0240229767548966, 0.216614139486122, 1.50921262234126, 1.53884407441801, 0.205892559625193, -0.0922872405981466	SCPVVQSSQHLFLDLPK, SCPVVQSSQHLFLDLPKLEK, SCPVVQSSQHLFLDLPK, SCPVVQSSQHLFLDLPKLEK, SCPVVQSSQHLFLDLPKLEKR
MOLT-4	P56192_C441	MARS	0.00537502	0.184081	0.0051166867260901, 0.199014158105427, 0.344317853793504, -0.309284334050707, -0.0853393034078656, -0.0754840334508695, 0.120310486832039, 2.46765368110268, 0.17269378594169, 0.213042371502728, 0.379505419986567, -0.355964693219974, -0.143307516432654, -0.211897496653321, 0.0306206829115552, 0.243988916973448, 0.0488116186375657, 0.175549093800231, 0.12702609808016, -0.237046755343929, -0.22071357233449, 0.150766059586494, -0.0823870866598929	SCPVVQSSQHLFLDLPK, SCPVVQSSQHLFLDLPKLEK, SCPVVQSSQHLFLDLPKLEKR, SCPVVQSSQHLFLDLPK, SCPVVQSSQHLFLDLPKLEK
HCT-15	P56192_C441	MARS	-0.00507681	0.438487	0.244638500286812, -1.82841713322099, 0.0314785977095579, 0.0771347890921878, 0.271874035717501, 0.412712727255611, -0.07994387268065, -0.311541468883134, 0.2080028508271, 0.158304120777958, 0.343230589644218, 0.41160460010689	SCPVVQSSQHLFLDLPK, SCPVVQSSQHLFLDLPKLEK
JURKAT	P56192_C566	MARS	1.14866	0.54152	0.510882667638257, 1.43171921496425, 0.849396101784054, 2.06022313248897, 0.906602491645536, 1.13315647783101	DNVPFHSLVFPCSALGAEDNYTLVSHLIATEYLNYEDGKFSK
MOLT-4	P56192_C566	MARS	0.427002	0.152349	0.422540129510028, 0.377751221147178, 0.490315908001302, 0.682328122855692, 0.279585487845527, 0.308240522478643, 0.570827683487495, 0.509580526594732, 0.2018441651263	DNVPFHSLVFPCSALGAEDNYTLVSHLIATEYLNYEDGKFSK
HCT-15	P56192_C566	MARS	0.581281	0.121962	0.681563056261994, 0.454785051422352, 0.71337505348302, 0.567788888621968, 0.420158238657469, 0.650014841072333	DNVPFHSLVFPCSALGAEDNYTLVSHLIATEYLNYEDGKFSK
JURKAT	P56282_C459	POLE2	-0.593451	0.630704	0.126993655299049, -0.548378986936868, -0.225618995959897, -0.777674555176242, -1.54257628393883	TILSQGHLTPLPLYVCPVYWAYDYALR
MOLT-4	P56282_C459	POLE2	-0.920588	0.62197	-0.298972062371253, -0.585222260903393, -1.07989542867299, -1.7182622218441	TILSQGHLTPLPLYVCPVYWAYDYALR
JURKAT	P56381_C19	ATP5F1E	-0.050973	0.299113	-0.273035696357027, 0.0803087834277376, -0.204115511223101, -0.352862757945545, 0.464060337292112, -0.0201929777332305	YSQICAK
MOLT-4	P56381_C19	ATP5F1E	-0.0720161	0.363649	-0.380672302036268, -0.19423920562342, -0.358754804341638, -0.271936566795065, 0.0373450246717255, -0.15989085492587, -0.137129424000365, 0.446366748965672, 0.564353968091597, -0.508933254453257	YSQICAK, QAGLSYIRYSQICAK, YSQICAK
HCT-15	P56381_C19	ATP5F1E	0.333563	1.34967	-0.447841736043854, -0.512699926020894, -0.337432557320806, 2.63399772332639, -0.677039690627574, 1.34239510419318	YSQICAK
JURKAT	P56524_C194	HDAC4	1.66427	NA	1.66427	NLNHCISSDPR
MOLT-4	P56524_C194	HDAC4	1.39688	0.534063	1.7745180442318, 1.01923914370398	NLNHCISSDPR
JURKAT	P56524_C667,669	HDAC4	-3.04394	NA	-3.04394	HQCTCGSSSSHPEHAGR
MOLT-4	P56524_C667,669	HDAC4	0.226561	NA	0.226561	HQCTCGSSSSHPEHAGR
MOLT-4	P56524_C698,700	HDAC4	-0.338764	0.25551	-0.519436432418689, -0.158090766966108	GKCECIR
MOLT-4	P56524_C952	HDAC4	-0.0959568	NA	-0.0959568	CFGYLTK
JURKAT	P56537_C11,15	EIF6	0.48215	0.549152	0.378277787275799, 0.158556684685575, 1.26725147112268, -1.27685560615667, 0.42746477437631, 0.320389887844974, 0.389599438209367, 1.24702249227306, 0.554114657838538, 0.694677018508834	ASFENNCEIGCFAK
MOLT-4	P56537_C11,15	EIF6	0.482257	0.371694	0.123848599240702, -0.147680333247393, 0.354146591255844, 0.287181978923566, 0.108901513111793, 0.599979541196682, 0.256953976514992, 0.506222096391343, 0.96800236014532, 0.74128747035023, 1.07316664596698	ASFENNCEIGCFAK
HCT-15	P56537_C11,15	EIF6	-0.616006	1.49318	-5.34901172304172, 0.103879257447517, -4.91111958531718, 0.026721320794235, 0.0989364532941989, 0.186474729185734, 0.518360449259658, 0.207173734340079, 0.500489372947612	ASFENNCEIGCFAK
JURKAT	P56537_C110	EIF6	0.125206	0.353761	-0.103088100999589, 0.173766789637074, 0.43000582611735, -1.17610093121795, 0.189554789473304, -0.180348295751154, 0.293723154450129, 0.475522423859201, 0.246954380870134	LSALGNVTTCNDYVALVHPDLDRETEEILADVLK, LSALGNVTTCNDYVALVHPDLDRETEEILADVLKVEVFR, LSALGNVTTCNDYVALVHPDLDRETEEILADVLKVEVFR
MOLT-4	P56537_C110	EIF6	0.478988	0.30739	0.351658545976355, 0.427786230577393, 0.259741970874452, 0.914072753607172, 0.339528457166518, 0.0239527808682011, 0.865943350688986, 0.649220872048555	LSALGNVTTCNDYVALVHPDLDRETEEILADVLKVEVFR
HCT-15	P56537_C110	EIF6	0.310517	0.205192	0.105561200399966, 0.320858929826591, 0.108439749097113, 0.338725026720092, 0.820314350545683, 0.345947638208192	LSALGNVTTCNDYVALVHPDLDRETEEILADVLKVEVFR, LSALGNVTTCNDYVALVHPDLDRETEEILADVLK, LSALGNVTTCNDYVALVHPDLDRETEEILADVLKVEVFR
JURKAT	P56537_C152	EIF6	-0.187645	0.419896	-0.525101974072883, 0.0723614557021545, -0.801173112167843, -0.26954541118395, 0.294417282354951, 0.103170770408997	QTVADQVLVGSYCVFSNQGGLVHPK
MOLT-4	P56537_C152	EIF6	0.196472	0.279619	0.268029069272117, 0.200366136173544, 0.203406406463993, -0.194480070867242, -0.186549346851827, 0.662331217025721, 0.303280056816246, 0.315390484162984	QTVADQVLVGSYCVFSNQGGLVHPK
HCT-15	P56537_C152	EIF6	-0.0589554	0.195619	-0.102861927355307, -0.289011057870747, -0.0278499229178425, 0.183901112340096	QTVADQVLVGSYCVFSNQGGLVHPK
JURKAT	P56545_C124,140	CTBP2	0.343136	NA	0.343136	AAGELGIAVCNIPSAAVEETADSTICHILNLYRR
HCT-15	P56545_C124,140	CTBP2	1.44075	0.990419	0.79954714601967, 0.898544835444997, 1.1426329543968, 1.02715075159339, 1.42844362455995, 1.03407419354745, 0.83276960921592, 1.11781507998106, 0.939126941845563, 5.95281748259966, 0.749359824518848, 1.36677109208809	AAGELGIAVCNIPSAAVEETADSTICHILNLYRR
HCT-15	P56545_C238,243	CTBP2	0.546871	2.16692	-0.870674528533886, 0.880187450392831, 4.75725397789097, -0.433719104146294, -0.954039083816002, -0.0977833382192342	VYTLQDLLYQSDCVSLHCNLNEHNHHLINDFTIK
JURKAT	P56545_C318	CTBP2	4.47781	NA	4.47781	GAALDVHESEPFSFAQGPLKDAPNLICTPHTAWYSEQASLEMR
HCT-15	P56545_C318	CTBP2	1.42977	1.16476	0.313308077021489, 7.24639268447769, 1.12432518131549, 0.456258021304224, 1.9550565440991, 0.75268393264684, 0.809318707812346, 0.906797859582715	DAPNLICTPHTAWYSEQASLEMR, GAALDVHESEPFSFAQGPLKDAPNLICTPHTAWYSEQASLEMR, GAALDVHESEPFSFAQGPLKDAPNLICTPHTAWYSEQASLEMR
HCT-15	P56545_C44	CTBP2	0.0494738	0.248849	-0.216742346663189, 0.16658314172475, 0.409295367271602, 0.0197644528497385, -0.131531498490025	DCTVEMPILK
HCT-15	P56545_C44,60	CTBP2	0.742733	1.14639	-0.0324271042721202, 2.72697157714431, 0.153569967318485, 0.732342489942288, 0.133209330323173	DCTVEMPILKDLATVAFCDAQSTQEIHEK
JURKAT	P56545_C60	CTBP2	-0.417288	NA	-0.417288	DLATVAFCDAQSTQEIHEK
HCT-15	P56545_C60	CTBP2	-0.178102	0.246275	-0.473884553124005, -0.413401267314501, -0.10874732051084, -0.191426186857733, -0.0864904834990676, 0.205335827110307	DLATVAFCDAQSTQEIHEK
MOLT-4	P56589_C283	PEX3	1.97054	1.72241	3.3111666598802, 0.982612060638492, 3.53553667016507, 0.0528315287796684	DMLESPDFSTVLNTCLNR
HCT-15	P56589_C283	PEX3	1.52515	2.31545	2.87275095788597, -0.143181269098988, 4.95477387893597, -0.383541233248477, 0.324946875899576	DMLESPDFSTVLNTCLNR
JURKAT	P56589_C65	PEX3	-0.55415	1.39674	-0.285474305578958, 1.638509493931, -2.01986757140788, -0.678053606274636, -1.42586316124402	TCNMTVLSMLPTLR
MOLT-4	P56589_C65	PEX3	-0.107326	1.3774	1.3869223579902, 1.403156780486, -0.0689953641347949, -1.57814319238598, -1.7797524692377, -0.00714479579040846	TCNMTVLSMLPTLR
HCT-15	P56589_C65	PEX3	0.330515	0.768331	0.0761235461608666, 1.47495853574411, -0.0997324781220557, -0.129290156929874	TCNMTVLSMLPTLR
HCT-15	P56945_C46	BCAR1	-0.372211	1.64898	-0.857966817377456, -1.87707913569911, -0.732545052830141, 1.97874623923558	KGDIMTVLEQDTQGLDGWWLCSLHGR
HCT-15	P56945_C582	BCAR1	-0.18951	0.0555094	-0.150259135522702, -0.22876131795563	GGSGATLEDLDRLVACSR
HCT-15	P56945_C820	BCAR1	-0.650509	2.10715	-0.585837512778187, -0.224078320033679, 1.95959324893526, -0.672496557982793, -4.47709980547454, 0.0968668103995314	SQVTHYSNLLCDLLR
JURKAT	P56962_C76	STX17	0.0809826	0.551156	-0.0219829779361756, 0.676360436902965, -0.411429690543074	EIEKLCLK
MOLT-4	P56962_C76	STX17	-0.566225	1.0227	0.496770655837891, -0.652261454630116, -1.5431848889036	EIEKLCLK
HCT-15	P56962_C76	STX17	-1.55996	3.09465	-6.19570075804255, 0.126942942305903, -0.23881259874025, 0.0677391158031375	EIEKLCLK
JURKAT	P57075_C262	UBASH3A	3.82617	NA	3.82617	AIPLGHSCQWTAALYSR
MOLT-4	P57075_C262	UBASH3A	-2.67354	NA	-2.67354	AIPLGHSCQWTAALYSR
JURKAT	P57075_C371	UBASH3A	-0.777316	NA	-0.777316	CSGEFLPQTAR
MOLT-4	P57075_C371	UBASH3A	0.223028	2.03679	-1.21719850422977, 1.66325536263166	CSGEFLPQTAR
JURKAT	P57075_C435	UBASH3A	1.56184	6.68037	6.28557718957428, -3.16189587791093	YYRPDLNFPCSLPR
MOLT-4	P57075_C435	UBASH3A	2.90042	NA	2.90042	YYRPDLNFPCSLPR
JURKAT	P57075_C607	UBASH3A	2.93565	NA	2.93565	ECGDFAQLVR
JURKAT	P57076_C133	CFAP298	-0.018668	0.254791	-0.38860445046227, 0.327867415349714, 0.0412194774105193, -0.235873831493497, 0.0883872856032543, 0.0549962279825443	QVEAGVCVTMEMVKDALDQLR
MOLT-4	P57076_C133	CFAP298	-0.224902	0.360649	-0.0304030400801693, -0.707277048977817, -0.347610688468253, -0.2938428574046, 0.254623690057979	QVEAGVCVTMEMVKDALDQLR
HCT-15	P57076_C133	CFAP298	-0.241107	0.184038	-0.290652046280039, -0.214878836722811, -0.0205058101838653, -0.460210975008834, -0.577650687261799, -0.160567825004887	QVEAGVCVTMEMVKDALDQLR, KQVEAGVCVTMEMVKDALDQLR, QVEAGVCVTMEMVKDALDQLR
JURKAT	P57081_C412	WDR4	1.59702	1.28098	0.948191288871379, 2.18364189284295, 4.6276499878758, -0.160636740979635, 0.332851835400575, 1.4881707544804, 1.03027074958716, 0.241630158917642, 4.33025275687978	MRPGEATLSC, KMRPGEATLSC, MRPGEATLSC
MOLT-4	P57081_C412	WDR4	0.118529	2.73623	0.0229779736794852, -0.596113283331124, -3.56747441092683, -0.256269839228983, 5.63926021464438, 0.0102451749376065, -0.135894637784646, -0.0558855508618428, -0.897242380803886, -0.263830974168141	KMRPGEATLSC, MRPGEATLSC, MRPGEATLSC
HCT-15	P57081_C412	WDR4	1.24678	2.26146	-0.35781782829315, 0.295467680213845, 0.164481008401001, 0.691215730789977, 0.146126429113365, 5.26326389842746	KMRPGEATLSC, MRPGEATLSC, MRPGEATLSC
JURKAT	P57678_C210	GEMIN4	2.91219	1.31183	3.74173503583869, 1.97996363104273, 4.30522429685079, 1.62184652915259	LRSDPDACPTMPLLAMLLR
MOLT-4	P57678_C210	GEMIN4	1.45909	0.856852	0.202759952799617, 2.06694386043989, 1.63423475556271, 1.93243681042443	SDPDACPTMPLLAMLLR, LRSDPDACPTMPLLAMLLR
HCT-15	P57678_C210	GEMIN4	2.52426	1.20752	4.60063287617386, 1.96247843307377, 1.61743383468558, 1.9053913205388, 2.53536829432502	LRSDPDACPTMPLLAMLLR
JURKAT	P57678_C382	GEMIN4	1.02188	1.42907	2.66340000893296, 0.347119441434033, 0.0551303172322488	QVVSELAECVRDFLR
HCT-15	P57678_C382	GEMIN4	0.712206	NA	0.712206	QVVSELAECVRDFLR
MOLT-4	P57678_C944	GEMIN4	-0.122018	NA	-0.122018	DWLPLEGWNHVVKLLCGSLTR
JURKAT	P57721_C195	PCBP3	-0.259944	0.357843	-0.545468882096572, -0.190951011942461, -0.474902443249888, 0.334365088883382, -0.42276423765866	QICVVMLESPPK
MOLT-4	P57721_C195	PCBP3	-0.48314	0.238105	-0.201843966174819, -0.610755196698555, -0.491838550432862, -0.128442419891944, -0.650160645487874, -0.433098767249193, -0.490890212765529, -0.927030848959549, -0.414195030319478	QICVVMLESPPK
HCT-15	P57721_C195	PCBP3	-0.477888	0.209336	-0.668936279675574, -0.565914584112511, -0.385872627767123, -0.613570420048116, -0.155146191839672	QICVVMLESPPK
HCT-15	P57723_C113	PCBP4	0.587268	NA	0.587268	LVIPASQCGSLIGK
JURKAT	P57737_C187	CORO7	-1.6083	2.48571	-4.32192809488736, -1.06136755428241, 0.558401677355133	DGALVGTACK
HCT-15	P57737_C187	CORO7	-0.772788	NA	-0.772788	DGALVGTACK
JURKAT	P57737_C287,303	CORO7	-0.336963	1.20944	-0.493481876891201, 0.352587553650498, 0.378285461571277, 0.284059600459956, 0.643411552990342, -4.32192809488736, -0.449955243383733	QLYCYEVVPQQPALSPVTQCVLESVLR
MOLT-4	P57737_C287,303	CORO7	-0.163223	0.263252	-0.112123351070111, 0.140045875100661, -0.0729056666864189, -0.191151960416865, -0.579979920206471	QLYCYEVVPQQPALSPVTQCVLESVLR
HCT-15	P57737_C287,303	CORO7	-0.531235	NA	-0.531235	QLYCYEVVPQQPALSPVTQCVLESVLR
JURKAT	P57737_C325	CORO7	-0.31946	NA	-0.31946	QALAVMSCEVLR
MOLT-4	P57737_C325	CORO7	-1.0888	NA	-1.0888	QALAVMSCEVLR
JURKAT	P57737_C34	CORO7	3.44142	0.4704	3.32314769296005, 3.72940976922495, 3.88215381277941, 2.83096493846498	AGTAPSCR	Ligandable
MOLT-4	P57737_C34	CORO7	2.06339	1.37888	1.64996406346139, 3.9080966299246, 2.2967329454016, 1.06117570282408, -0.618202015156975, 2.64147321244144, 2.54635896657073, 3.02149122902208	AGTAPSCR
HCT-15	P57737_C34	CORO7	1.89517	0.0593205	1.85322197360168, 1.937113807406	AGTAPSCR
JURKAT	P57737_C363	CORO7	2.19395	1.89424	0.403213872883618, 0.152954462887822, 4.06579476718927, 4.15531113345636, 0.320627044394571	AVEFHEDLFPDTAGCVPATDPHSWWAGDNQQVQK, KAVEFHEDLFPDTAGCVPATDPHSWWAGDNQQVQK, KAVEFHEDLFPDTAGCVPATDPHSWWAGDNQQVQK
MOLT-4	P57737_C363	CORO7	1.26082	0.704825	1.75921029411448, 0.762436685583523	KAVEFHEDLFPDTAGCVPATDPHSWWAGDNQQVQK
JURKAT	P57737_C42	CORO7	-4.04611	NA	-4.04611	SSCSLIAFNSDRPGVLGIVPLQGQGEDK
JURKAT	P57737_C505	CORO7	0.328424	2.88178	-1.96043212682645, 4.59641454084323, -3.68564315154416, 0.641077026730426, 0.337186596349813, 2.15325250498555, 0.967405524749837, 0.970745750496104	GLNLTTPGESDGFCANKLR, GLNLTTPGESDGFCANK, GLNLTTPGESDGFCANKLR, GLNLTTPGESDGFCANK
MOLT-4	P57737_C505	CORO7	0.221699	0.593712	1.00812202090084, -0.0666614284036186, -0.367800068776665, 0.313135883896655	GLNLTTPGESDGFCANKLR
HCT-15	P57737_C505	CORO7	-4.4384	NA	-4.4384	GLNLTTPGESDGFCANKLR
JURKAT	P57737_C695	CORO7	0.706121	NA	0.706121	CLLVSGFDSQSER
JURKAT	P57737_C75	CORO7	0.00314211	1.33821	0.132728458686848, 1.3827042303549, 1.16153526514021, -0.916220261510616, -1.74503714875412	VAHLGCHSDLVTDLDFSPFDDFLLATGSADR
MOLT-4	P57737_C75	CORO7	-0.173937	1.09947	-0.951379428115532, 0.603506367729855	VAHLGCHSDLVTDLDFSPFDDFLLATGSADR
JURKAT	P57737_C770	CORO7	0.410477	0.543432	0.282629913026025, 1.0166770489945, -0.187126844902945, 0.350601485038005, 1.09837365781204, -0.0982957141263236	VFLYELLPESPFFLECNSFTSPDPHK
MOLT-4	P57737_C770	CORO7	0.300392	0.205724	0.445860280964918, 0.154923307909255	VFLYELLPESPFFLECNSFTSPDPHK
HCT-15	P57737_C770	CORO7	0.257721	0.283244	-0.0122695013627048, 0.275721709953065, 0.12322312258299, 0.644209907842635	VFLYELLPESPFFLECNSFTSPDPHK
JURKAT	P57740_C181	NUP107	0.570604	0.814603	-0.204122742641386, 1.99806794364303, 0.297950938327265, 0.608263960276317, 0.870172697729877, -0.146707294160398	HSSSTVFDLVEEYENICGSQVNILSK
MOLT-4	P57740_C181	NUP107	0.164803	1.13427	0.716810043639612, 0.134930747110767, 0.850143047925076, 1.23274573567223, 0.767776709339868, -2.41271015914056, 0.151650210684551, -0.12292138986849	HSSSTVFDLVEEYENICGSQVNILSK
HCT-15	P57740_C181	NUP107	1.17141	0.543075	0.991302124042392, 0.711830577731338, 1.0240493627592, 1.95844412478268	HSSSTVFDLVEEYENICGSQVNILSK
JURKAT	P57764_C191	GSDMD	1.58076	1.39271	0.200745978070506, 0.419221611322339, 5.11221024299424, 1.49456684828552, 3.17418403125187, 0.293784824440407, 1.76420322917983, 0.639017601284438	FSLPGATCLQGEGQGHLSQK, FSLPGATCLQGEGQGHLSQKK, FSLPGATCLQGEGQGHLSQKK
MOLT-4	P57764_C191	GSDMD	0.771905	0.442387	0.95080193205414, 1.08793378077037, 0.905667119806769, 0.459190322435197, 2.02483666144249, 0.682654642312343, 2.18139766782556, 0.699947330047004, 1.00704780438446, 0.268687702119072, 0.390193640605545, 0.507196394536735, 0.0839379526043765, 0.831730928711332	FSLPGATCLQGEGQGHLSQK, FSLPGATCLQGEGQGHLSQKK, FSLPGATCLQGEGQGHLSQKK
HCT-15	P57764_C191	GSDMD	1.34092	1.69159	0.483480243333009, 4.77814031120863, 0.873027151653437, 0.483949944395442, 0.621501593552448, 0.805422508973406	FSLPGATCLQGEGQGHLSQKK
JURKAT	P57764_C268	GSDMD	3.81242	1.53495	4.36441509465558, 4.32192809488736, 1.55821492522825, 5.00511274512389	CLHNFLTDGVPAEGAFTEDFQGLR
MOLT-4	P57764_C268	GSDMD	1.65725	2.93222	-0.0973732556876021, 2.07990058494529, -2.12907394418714, 2.85632635634711, 5.57647385164975	RSTSEGAWPQLPSGLSMMRCLHNFLTDGVPAEGAFTEDFQGLR, CLHNFLTDGVPAEGAFTEDFQGLR
HCT-15	P57764_C268	GSDMD	2.97021	1.91161	4.32192809488736, 1.61849707923746	CLHNFLTDGVPAEGAFTEDFQGLR, CLHNFLTDGVPAEGAFTEDFQGLRAEVETISK
JURKAT	P57764_C38	GSDMD	0.74478	0.577776	2.25184758726462, 0.0602130318084601, 1.36580419706717, 1.18635759882413, 0.112112225983208, 0.29522186622659, 0.0625282598253209, 0.122454403207546, 1.3845442624486, 1.3233059120926, 0.27132908671898, 0.501639563539136	RVVQELDHGGEFIPVTSLQSSTGFQPYCLVVR, VVQELDHGGEFIPVTSLQSSTGFQPYCLVVR
MOLT-4	P57764_C38	GSDMD	-0.0292486	0.573311	0.165916752525642, 0.600410335896576, 0.294220379075331, -0.0960811127641409, 0.154172536072971, -0.0472991823187908, 0.275189155683685, -0.0937442746978348, -3.24204880564923, 0.374365068617245, -0.448461874886669, -0.12906359989207, 0.593655434910852, 0.414833341427615, 0.165440681250836, 0.372515055014071, 0.0226128225199867, 0.0968930229018683	RVVQELDHGGEFIPVTSLQSSTGFQPYCLVVR, VVQELDHGGEFIPVTSLQSSTGFQPYCLVVR
HCT-15	P57764_C38	GSDMD	0.421629	0.457723	1.94945040190258, 0.633063510326866, 0.300678767306433, -0.195126118867569, 0.870278543412042, 0.154843289506234, 0.147162993324658, 0.293368785568089, 0.679299790016517, 0.0195669753368828, 0.26349616267482, -0.0565403751250095	RVVQELDHGGEFIPVTSLQSSTGFQPYCLVVR, VVQELDHGGEFIPVTSLQSSTGFQPYCLVVR
MOLT-4	P57764_C445,457	GSDMD	1.10016	1.03732	0.366657985366417, 1.83365363224874	STMSLPPGLLGNSWGEGAPAWVLLDECGLELGEDTPHVCWEPQAQGR
HCT-15	P57764_C445,457	GSDMD	-0.122528	NA	-0.122528	STMSLPPGLLGNSWGEGAPAWVLLDECGLELGEDTPHVCWEPQAQGR
JURKAT	P57764_C467	GSDMD	-0.419173	0.370806	-0.712217741601872, -0.00229822792427376, -0.543004335203756	MCALYASLALLSGLSQEPH
MOLT-4	P57764_C467	GSDMD	0.0590665	0.338963	0.622613111172278, -0.132238797355185, -0.338356255413367, 0.370786692877133, 0.0755989146505707, 0.0376792966775636, -0.222617650197837	MCALYASLALLSGLSQEPH
HCT-15	P57764_C467	GSDMD	-0.0793621	0.225864	-0.330504955979961, -0.0147015582648835, 0.107120110829227	MCALYASLALLSGLSQEPH
JURKAT	P57764_C56	GSDMD	0.394444	0.557091	0.0137929056823877, -0.388527452230601, 1.0329169319522, 0.85954037867743, 0.606880372257836, -0.303928686370269, 0.308451386315991, -0.0986984163163296, 1.11355571239003, 1.34031262573115, 0.12451908306488	CVNLSIK, CVNLSIKDILEPDAAEPDVQR, CVNLSIKDILEPDAAEPDVQR
MOLT-4	P57764_C56	GSDMD	-0.224381	0.287451	0.158348041411815, -0.0690091653658042, -0.219366223362386, -0.433664979524687, 0.256285725698208, -0.233112344262311, -0.955926950647374, -0.400764410674838, -0.217594510765638, -0.359305478945969, -0.388691134675435, -0.479252449432369, 0.163733506350954, 0.130120869630803, -0.79066072380593, -0.213496342228919, -0.08844855251193, 0.101952435107884	CVNLSIK, CVNLSIKDILEPDAAEPDVQR
HCT-15	P57764_C56	GSDMD	-0.0905604	0.193349	-0.0948275018079862, -0.4884496459383, -0.0950292738511659, -0.466601465133878, 0.136820309451151, -0.122202326443092, 0.0185993860265444, -0.137743192881312, -0.140022731057819, 0.243638159781737, 0.199116651971277	CVNLSIK, CVNLSIKDILEPDAAEPDVQR, CVNLSIKDILEPDAAEPDVQR
MOLT-4	P57768_C230	SNX16	0.0589075	NA	0.0589075	AFCETLEETNYR
JURKAT	P57772_C289	EEFSEC	0.508834	0.572667	-0.0619066512503442, 0.951460814453414, -0.138251696061063, 0.759677119878527, 1.27049038923654, 0.271534410626632	LGICVTQFDPK
MOLT-4	P57772_C289	EEFSEC	-0.0799385	0.567839	-0.0814366179203327, -0.329618854813013, -0.605879753520965, -0.135721551593063, -0.710189068149673, -0.598493502690441, 0.993975095563956, 0.319152240273297, 0.428765501582637	LGICVTQFDPK
HCT-15	P57772_C289	EEFSEC	1.26351	0.146472	1.1599415328564, 1.36708449009395	LGICVTQFDPK
JURKAT	P57772_C406	EEFSEC	0.17797	0.624316	0.942540903735511, -0.297965482160669, -0.0672548517647608, 0.742318894396003, -0.429790940018431	AGQATEGHCPR
MOLT-4	P57772_C406	EEFSEC	0.0344316	0.408435	0.633297369770872, 0.223746321210927, 0.151920350218969, -0.567635622513545, 0.463105738921594, -0.0899430807722863, -0.350016975190621, -0.189021192319614	AGQATEGHCPR
HCT-15	P57772_C406	EEFSEC	-0.317314	1.23723	0.551689958242371, -2.49617414071621, 0.138595387922372, -0.0450747561195349, 0.264393488975724	AGQATEGHCPR
JURKAT	P57772_C55	EEFSEC	0.738924	0.814777	0.198676738950268, 1.04737573775704, 1.2024609054829, 2.07509015294528, 0.276660163778149, 0.936087399636775, -0.177888626382853	GITLDLGFSCFSVPLPAR, ERGITLDLGFSCFSVPLPAR, GITLDLGFSCFSVPLPAR, ERGITLDLGFSCFSVPLPAR
MOLT-4	P57772_C55	EEFSEC	-0.259534	0.530088	-0.227876048547642, -0.330104682905589, 0.117727745949344, -0.37766850973607, 0.450273775158216, -1.3899302749426, 0.326354460017041, 0.0738604960788526, -0.121289713569206, -0.61860172303818, -0.569458885471143, -2.47414098897955, 0.10117341724629, -0.0489978895866757, 0.182446033709472	ERGITLDLGFSCFSVPLPAR, GITLDLGFSCFSVPLPAR, ERGITLDLGFSCFSVPLPAR
HCT-15	P57772_C55	EEFSEC	0.322054	2.56416	4.08271137974438, -0.514260714191702, -1.27723873758666, -1.6074226283909, -0.29132443380198	ERGITLDLGFSCFSVPLPAR, ERGITLDLGFSCFSVPLPAR, GITLDLGFSCFSVPLPAR, GITLDLGFSCFSVPLPAR
JURKAT	P57772_C93	EEFSEC	2.90249	1.22939	4.32192809488736, 2.17545163215484, 2.21009415151228	SSLPEFQAAPEAEPEPGEPLLQVTLVDCPGHASLIR
MOLT-4	P57772_C93	EEFSEC	1.06881	0.0399472	1.04056397870176, 1.09705784520914	SSLPEFQAAPEAEPEPGEPLLQVTLVDCPGHASLIR
HCT-15	P58107_C1151	EPPK1	-0.427479	1.8435	-0.646217944190139, -3.28982154224402, -0.30978990170263, 0.365575286848009, 1.74286058769703	DGTSLWDLLSSCHFTEEQRR
HCT-15	P58107_C1380	EPPK1	0.10487	0.250959	0.0240683062595588, -0.0957349172377607, 0.386275634530566	GLVPQNEGLPLLQVQLATGGVVDPVHGVHLPQAAACR
HCT-15	P58107_C1465	EPPK1	0.13474	0.22433	-0.023885005735227, 0.2933649964672	GCSVSLWDLLLSEYVGADKRR
HCT-15	P58107_C1707	EPPK1	-0.0255347	NA	-0.0255347	CGYFDEEMNR
HCT-15	P58107_C2225	EPPK1	-0.0221623	NA	-0.0221623	YLEGTSCIAGVLVPAKDQPGRQEK
HCT-15	P58107_C927	EPPK1	-0.613435	0.156035	-0.503101494962017, -0.723768654329228	YLCGLGAVGGVR
MOLT-4	P58546_C45	MTPN	-0.135074	NA	-0.135074	KPLHYAADCGQLEILEFLLLK
JURKAT	P58546_C83	MTPN	-1.87768	NA	-1.87768	GADINAPDKHHITPLLSAVYEGHVSCVK
JURKAT	P59998_C21	ARPC4	0.152921	0.430758	-0.693465486677651, -0.128416100628329, 0.631902744913729, 0.849731893983429, 0.155298161288269, 0.0193183934778244, -0.0179650827380053, 0.365383054293428	ATLQAALCLENFSSQVVER, ATLQAALCLENFSSQVVERHNKPEVEVR, ATLQAALCLENFSSQVVERHNKPEVEVR
MOLT-4	P59998_C21	ARPC4	0.138957	0.183845	0.310248867060369, 0.216804757726858, -0.168646457927501, -0.216788315693364, 0.138595700381502, 0.202518612288709, -0.372611985861785, 0.793512916401832, 1.0734057175705, -0.340300630178305, 0.137390980167518	ATLQAALCLENFSSQVVER, ATLQAALCLENFSSQVVERHNKPEVEVR, ATLQAALCLENFSSQVVER, ATLQAALCLENFSSQVVERHNKPEVEVR
HCT-15	P59998_C21	ARPC4	0.378902	0.30963	0.0916613579273506, 0.347558654120778, 0.596402369694163, -0.233707777898494, 0.735749164143073	ATLQAALCLENFSSQVVER, ATLQAALCLENFSSQVVERHNKPEVEVR, ATLQAALCLENFSSQVVER
JURKAT	P60002_C26,29	ELOF1	0.29045	0.475293	0.740774208989794, 0.336966307237583, -0.206391630660758	MTGTLETQFTCPFCNHEK
MOLT-4	P60002_C26,29	ELOF1	0.207886	0.156455	0.323810557790139, 0.0299259696618492, 0.269920811893159	MTGTLETQFTCPFCNHEK
JURKAT	P60059_C25	SEC61G	-0.724657	0.591397	-0.324840944155846, -0.214212512291447, -0.852253350883302, -1.50732137858071	CTKPDRK
MOLT-4	P60059_C25	SEC61G	-0.395726	0.246724	-0.107225507216636, -0.514742994551728, -0.4422126284423, -0.0353010505823528, -0.702647923143453, -0.369967115044479, -0.597984631088998	CTKPDRK
HCT-15	P60059_C25	SEC61G	-0.314882	0.271961	-0.558849653215102, -0.533394167455415, -0.103767303447312, -0.138108608195753, -0.580854915704881, 0.0256838464137046	CTKPDRK
JURKAT	P60174_C104	TPI1	0.271245	1.81026	-0.528564488552618, 3.89754451175879, -0.316647203096282, -0.443918964495894, -1.07656569162725, -0.0636645350755055, -0.220997986516193	IAVAAQNCYK, IAVAAQNCYK, IAVAAQNCYKVTNGAFTGEISPGMIK
MOLT-4	P60174_C104	TPI1	-0.147393	0.337308	-0.0370545761620795, 0.00538057820262115, 0.0126958399893451, 0.539881652454548, -0.458939819188339, 0.337861685954301, -0.191307614516439, -0.558790941668476, -0.0120421438461754, 0.195214187690033, 0.356639403472337, -0.409740652840407, -1.45451840977374, -0.351698708527915, -0.120664204617865, -0.34124176371442, -0.288883200145326, 0.124134882984143	IAVAAQNCYK, IAVAAQNCYKVTNGAFTGEISPGMIK
HCT-15	P60174_C104	TPI1	-0.215213	0.251493	-0.131162610102121, 0.070680784473312, -0.125778783909807, 0.190097443622138, -0.325626879035864, 0.117342525521201, -0.289736920345616, 0.0129584788673813, -0.596913320103664, -1.0585052898595, 0.150996093232023	IAVAAQNCYK, IAVAAQNCYKVTNGAFTGEISPGMIK, IAVAAQNCYK
JURKAT	P60174_C124	TPI1	-0.255875	0.108528	-0.275085478880045, -0.295132576736864, -1.48955670463921, -0.628274180795529, -0.0068072856089284, -0.899498040578864, -0.407544787709597, 0.0672782657951045, -0.445902560824694, -0.374514698208589, 1.57792676063362, -0.00514516775336691, -0.25192403875086, -0.394812031481974, -0.139409317844495, -0.266994922130202, -0.238531632675593, -0.100220290061192, 1.9282657989652, -0.215023956254197	DCGATWVVLGHSER, DCGATWVVLGHSERR, VTNGAFTGEISPGMIKDCGATWVVLGHSER, VTNGAFTGEISPGMIKDCGATWVVLGHSERR, DCGATWVVLGHSER, DCGATWVVLGHSERR, VTNGAFTGEISPGMIKDCGATWVVLGHSERR, VTNGAFTGEISPGMIKDCGATWVVLGHSERR
MOLT-4	P60174_C124	TPI1	-0.138869	0.206338	-0.00208542029537963, -0.0437394294538259, -0.661781433634644, -0.635225210026576, -0.665757544544289, -0.469181142780956, -0.761364936205046, 0.196373397700234, 0.0493493733435704, -0.478767601752731, 0.688016116880902, 0.236287382393038, -0.35397152552503, -0.21574227693323, 0.340769804051856, 0.153529618269008, -0.0706625903283847, -0.181181502830599, -0.21238245257222, 0.280812149461156, -0.278131392820328, -0.0970220267555364, -0.250529279082049, 0.3259436036805, 0.0378934356305919, -0.402290898851604, 2.62895431220574, -0.175805922871535, -0.257452350940184, -0.0656384634421645, 0.142181084041698, -0.322294033250225, -0.434688696929117, 1.20229259872426, 0.281721789784235	DCGATWVVLGHSER, DCGATWVVLGHSERR, VTNGAFTGEISPGMIKDCGATWVVLGHSER, VTNGAFTGEISPGMIKDCGATWVVLGHSERR, DCGATWVVLGHSER, DCGATWVVLGHSERR, VTNGAFTGEISPGMIKDCGATWVVLGHSERR
HCT-15	P60174_C124	TPI1	-0.199028	0.163458	-0.354458823853942, -0.713024309330639, 0.86048147105726, -0.0691043343109649, -0.216928330394646, -0.788515431758378, 1.07295165639496, 0.0220484085371279, -0.483149768982754, -0.201018487382896, -0.184941547225544, 0.148547800330223, -0.0263676168633386, -0.410154013982107, -0.523419781780574, 0.0484921366490071, 0.436859678425275, -0.115717296511456, -0.330304078770893, -0.403302594178014, 0.398132530345079	DCGATWVVLGHSER, DCGATWVVLGHSERR, VTNGAFTGEISPGMIKDCGATWVVLGHSER, VTNGAFTGEISPGMIKDCGATWVVLGHSERR, DCGATWVVLGHSER, DCGATWVVLGHSERR, VTNGAFTGEISPGMIKDCGATWVVLGHSERR
JURKAT	P60174_C164	TPI1	-0.183553	0.242238	-0.319534663979638, -0.591021168867036, -0.591774175064845, -0.396414156728425, -1.15857769912426, 0.0807551993155778, -0.0765924400728374, -0.700378601101114, -0.454609587375047, -0.058553747113115, -0.125552333170332, -0.72021941103933, -0.136042041961519, -0.179714868838991, 0.28425168135705, -0.0543914938759662, -0.236193560800638, 0.284496406214219, 0.415976519861272, 0.00484434809502495, -0.071740069846099, -0.0756222207867296	HVFGESDELIGQKVAHALAEGLGVIACIGEK, VAHALAEGLGVIACIGEK, VAHALAEGLGVIACIGEKLDER, VAHALAEGLGVIACIGEKLDEREAGITEK, VAHALAEGLGVIACIGEK, VAHALAEGLGVIACIGEKLDER, VAHALAEGLGVIACIGEKLDEREAGITEK
MOLT-4	P60174_C164	TPI1	-0.0249446	0.0865817	-1.21704097164108, -0.0321395494567163, -0.00520911639532178, -0.588083058728879, 0.0958093132535403, -0.0230925301107423, -0.875312279890633, -0.0384589488685576, 0.0848760385089758, -0.183186542067222, 0.0863783480067804, -0.229550845909011, 0.0432484477417069, 0.0358010110873854, -0.176140130776943, -0.130412818340716, -0.457752980784841, -0.129800230386732, -0.0128274576187083, -0.339948706835638, 0.226491719509074, 0.0225660927528997, 0.171739996071875, -0.273179719235046, 0.267178447088649, 0.132044000115817, -0.0962264348700991, 0.194957806709593, 0.278709488062327, -0.202143013346371, -0.131718779670358	VAHALAEGLGVIACIGEK, VAHALAEGLGVIACIGEKLDER, VAHALAEGLGVIACIGEKLDEREAGITEK, HVFGESDELIGQKVAHALAEGLGVIACIGEK, VAHALAEGLGVIACIGEK, VAHALAEGLGVIACIGEKLDER, VAHALAEGLGVIACIGEKLDEREAGITEK
HCT-15	P60174_C164	TPI1	-0.297021	0.0834157	-0.726248784661635, -0.430921191671657, -0.399874289759878, -0.622642100679068, -0.329249760116232, -0.183263992490263, -0.630549885662656, -0.332047450376178, -0.142611587526359, -0.537061948477255, -0.229485914407762, -0.128623555358926, -0.282059435763987, -0.288580358071985, -0.314220016247771, -0.00140175258302849, -0.160356099584622, -0.518154535379147, -0.184831727154993, -0.234501486235572, -0.153223578037994	VAHALAEGLGVIACIGEK, VAHALAEGLGVIACIGEKLDER, VAHALAEGLGVIACIGEKLDEREAGITEK, HVFGESDELIGQKVAHALAEGLGVIACIGEK, VAHALAEGLGVIACIGEK, VAHALAEGLGVIACIGEKLDER, VAHALAEGLGVIACIGEKLDEREAGITEK
JURKAT	P60174_C255	TPI1	-0.722593	1.42414	-0.39056337059457, 1.7076012633334, 0.0446524185025259, 0.510209175130357, -0.180112755595956, 0.398415959227818, -2.95575531524613, -0.479438265674053, -1.94546324636297	IIYGGSVTGATCK, IIYGGSVTGATCKELASQPDVDGFLVGGASLKPEFVDIINAK, IIYGGSVTGATCK
MOLT-4	P60174_C255	TPI1	0.210919	0.593432	-0.397786510169182, 3.0134375196505, -0.335396029625433, -0.0500819488718153, -0.0190238797774866, -0.0630984710349892, -0.186050828966792, -0.203592445560028, 0.319454240425889, 0.13014457793671, 0.692238544626829, -0.162147952687112, 2.26910769793769, -0.734093707174236, 0.286623466572311, -0.513034895905455, 0.0852340058315322	IIYGGSVTGATCK, IIYGGSVTGATCKELASQPDVDGFLVGGASLKPEFVDIINAK, IIYGGSVTGATCK
HCT-15	P60174_C255	TPI1	-1.0007	1.96406	-0.411651004294375, -0.490777756901667, -0.412898360571201, -0.265189437334852, -0.105346239419832, 1.05148461589366, -8.87752932419184, -1.01519851317304, -0.764977243345498, -0.039514994986126	IIYGGSVTGATCK, IIYGGSVTGATCK, IIYGGSVTGATCKELASQPDVDGFLVGGASLKPEFVDIINAK
JURKAT	P60174_C79	TPI1	-0.0456862	0.246692	-2.1272449068369, -0.101602805534031, -0.474806351557251, 0.937341773205108, 0.174927404996019, -0.161475537994512, 0.180720761686423, 0.291723903152738, -0.125145032934384, -0.107820970241887, -0.16732212543644, -0.208400137304209, 0.194368248833953, 0.0102530301364499, -0.138295041614522, 0.35577006126963, 0.00211023089919926, -0.316948084242696	KQSLGELIGTLNAAKVPADTEVVCAPPTAYIDFAR, QSLGELIGTLNAAKVPADTEVVCAPPTAYIDFAR, VPADTEVVCAPPTAYIDFAR
MOLT-4	P60174_C79	TPI1	-0.00947402	0.140425	0.236926177511116, -0.769899852137685, -0.269479941899125, -0.706197461885815, 0.0873660421204365, 0.0198241663232597, 0.243853269055624, 0.290341806761859, -0.0300754690812712, -0.0775611783676448, 0.346006133266129, -0.102792776738531, 0.0421487624471322, 0.265872208435667, -0.12770307910211, 0.146024622656072, -0.0675235798047522, 0.00428359184373697, 0.0943717500504618, -0.0584220105906026, -0.120940595822092, -0.0810063159469564, -0.308577859238091, 0.0512771591947837, 0.222866396162243, 0.0910934562773005, -0.153081062778378	KQSLGELIGTLNAAKVPADTEVVCAPPTAYIDFAR, QSLGELIGTLNAAKVPADTEVVCAPPTAYIDFAR, VPADTEVVCAPPTAYIDFAR
HCT-15	P60174_C79	TPI1	0.00691676	0.396293	-0.376616659663527, -0.0325366211340087, -0.34729818210999, -0.159044544944351, 0.0556656347034669, -0.255519336099293, 0.766789797313577, 1.90025501577125, -0.221196511409611, -0.304534521190632, -0.127869896306296, -0.193252353630623, 0.049999323326233, -0.0964350220330992, -0.352385496519016, 0.682031333152653, 0.0477707807599857, 0.0707408953888979	KQSLGELIGTLNAAKVPADTEVVCAPPTAYIDFAR, QSLGELIGTLNAAKVPADTEVVCAPPTAYIDFAR, VPADTEVVCAPPTAYIDFAR
JURKAT	P60228_C250	EIF3E	0.095509	0.276746	-0.00173195858376853, 0.356982218460769, 0.164953868187048, -0.767738356708178, -0.0401371416022423, 0.651092651559956, 0.258548638406796, 0.104512375386725	DNIIDLFLYQPQYLNAIQTMCPHILR, DNIIDLFLYQPQYLNAIQTMCPHILR, GRDNIIDLFLYQPQYLNAIQTMCPHILR
MOLT-4	P60228_C250	EIF3E	-0.891101	1.84371	0.323456417230871, -3.01261037387916, 0.0158521138986703	DNIIDLFLYQPQYLNAIQTMCPHILR
HCT-15	P60228_C250	EIF3E	0.544051	1.63798	0.219621726282961, -0.907433173900429, 2.31996312822699	DNIIDLFLYQPQYLNAIQTMCPHILR
JURKAT	P60228_C345	EIF3E	0.972983	1.54285	-0.0790937484455998, 3.23488787349135, 0.673237249269051, 0.0629018883412491	LFIFETFCR
MOLT-4	P60228_C345	EIF3E	0.787257	1.5485	0.072413469786915, 2.0463655066464, -0.631588390692757, 3.33318306351545, -0.0223119184060919, -0.0745224349710101	LFIFETFCR
HCT-15	P60228_C345	EIF3E	0.224584	0.392375	0.0908331605788251, 0.98192398731734, 0.25294039804608, -0.139945507168545, 0.039973089251065, 0.121777584846485	LFIFETFCR
JURKAT	P60228_C350	EIF3E	0.585967	0.585639	0.0865719793881369, 1.58442237410181, 0.471442035520274, 0.254896409031436, 0.532502180932815	IHQCISINMLADKLNMTPEEAERWIVNLIR
MOLT-4	P60228_C350	EIF3E	0.0285111	0.448598	0.267998504706859, -0.0961592411092165, -0.503473617605127, 0.782944635232361, -0.0300002535085177, -0.250243688488936	IHQCISINMLADKLNMTPEEAERWIVNLIR
HCT-15	P60228_C350	EIF3E	0.521486	0.648903	-0.04217235062416, 0.375772860713113, 1.23085616732304	IHQCISINMLADKLNMTPEEAERWIVNLIR
JURKAT	P60468_C39	SEC61B	0.681856	0.773655	1.03293721255026, 1.71771388560637, 1.04613182743777, -0.445942018863955, 1.66062509350757, 0.753411722479812, 0.980867025899762, 1.14350746678853, -0.321999447954106, 0.0280196877778433	KNASCGTR, KNASCGTR, NASCGTR
MOLT-4	P60468_C39	SEC61B	0.485816	0.20847	0.839112221212502, 0.588364316658085, 0.460612283214228, 0.262358986539796, 0.564663247621237, 0.342341115273146, 0.508841907858203, 0.647629146661867, 0.370756347758985, 0.380093736670396, 0.451055957575817, 0.381937363069006, 0.269395100977035, 0.11350913495229, 0.490816731266441, 0.0500520587162273, 1.75375406081569	KNASCGTR, NASCGTR, NASCGTR
HCT-15	P60468_C39	SEC61B	0.612918	0.532724	0.740664257752319, 0.358189592157163, 0.858892484147832, 0.525799045991789, 1.15693247065377, -0.328267611005078, 0.66011169822046, 0.0851866670993122, -0.318778427118768, 1.3088235296969, 1.15053196076268	KNASCGTR, NASCGTR, KNASCGTR
HCT-15	P60484_C71	PTEN	-1.00786	2.88644	-4.32192809488736, 0.342168282883048, 0.956183194179349	IYNLCAER
JURKAT	P60510_C266	PPP4C	-0.157959	0.584114	-0.312745110385339, 0.792091739920737, -0.0490656802139205, -0.703833732628767, -0.516240549594661	CGNVAAILELDEHLQKDFIIFEAAPQETR
MOLT-4	P60510_C266	PPP4C	0.0510323	1.76477	-0.17030290756608, -2.23647050749374, 0.265810170867655, 3.18793315014545, -0.52685959820497, -0.213916267383653	CGNVAAILELDEHLQKDFIIFEAAPQETR
HCT-15	P60510_C266	PPP4C	0.405414	NA	0.405414	CGNVAAILELDEHLQKDFIIFEAAPQETR
HCT-15	P60604_C89	UBE2G2	1.60031	0.864317	0.989144649427843, 2.21147394537542	VCISILHAPGDDPMGYESSAER
JURKAT	P60660_C32	MYL6	-0.502016	0.189675	-0.507591651801787, -0.471655112716154, -0.39211211160116, -0.839782795857576, -0.273699713675299, -0.527252771882677	ILYSQCGDVMR
MOLT-4	P60660_C32	MYL6	-0.11936	0.135944	0.00969469221538089, -0.0791906751043515, -0.0268108244229309, -0.548116303875677, 0.110135348588293, -0.0589449587093699, -0.133913608113858, -0.210521179087813, -0.310270269829682, -0.113769902885015	ILYSQCGDVMR, ILYSQCGDVMR, TGDGKILYSQCGDVMR
HCT-15	P60660_C32	MYL6	-0.271913	0.158612	-0.292945617154322, -0.211106165071632, -0.196472883571379, -0.577638623830235, -0.223252935137246, -0.130060284212897	ILYSQCGDVMR
JURKAT	P60709_C17	ACTB	1.43072	0.959506	0.932279101969986, 0.205792802038321, 0.74646534057205, 4.32192809488736, 0.487992343966129, 2.59399887544713, 0.649010962105776, 2.30562493826377, 0.465720212833435, 0.126591052133707, 4.32192809488736, 2.21694622516945, 2.54358672044521, 0.72677559542008, 1.12678984755055	DDDIAALVVDNGSGMCK, DDDIAALVVDNGSGMCKAGFAGDDAPR
MOLT-4	P60709_C17	ACTB	0.507726	0.407076	1.74643784749645, 0.28026089470836, 0.633459016274857, 0.0343210857974651, 2.8839353135704, 0.173878543559852, 0.752280443861209, 0.136083585286696, 1.12402166638975, 0.0823159207218974, 0.320244847817339, 0.107644913713403, 0.975428020209902, 0.055760038896618, 0.31686043840831, 0.0792420828592998, 0.121799871337315, 0.258557983113893, 0.449769432643035	DDDIAALVVDNGSGMCK, DDDIAALVVDNGSGMCKAGFAGDDAPR
HCT-15	P60709_C17	ACTB	0.506353	0.13982	0.271760788752245, 0.684259156211987, -0.150543164615564, 0.821129570784163, -0.0630004513738911, 1.2009464813663, 0.37979570911131, 0.346798024441118, 1.21298596723302, 0.170576248275291, 0.299117584345243, 0.902411090579613	DDDIAALVVDNGSGMCK, DDDIAALVVDNGSGMCKAGFAGDDAPR
JURKAT	P60709_C217	ACTB	0.442136	0.401785	-0.0158026952639426, 0.134143638735735, 0.481206692820753, 0.255312100251507, 0.406304072807019, 1.12490011346172, 0.730785111040331, 1.25659210572923, 0.906141576137903, 1.37404530934022, 0.243210977164163, 0.169008080813828, 0.722819202333144, 0.376321567131144, 1.07006573045654, 0.000156839652026325, -0.133124918422663, 0.322024814688036, 0.0438279873322829, 1.14191332303727, 0.650438460685837, 0.0917147788978509, 0.724217078934179, 0.0957385782607614, 0.248128230389139, 0.550844347154282, 0.125799379343096	DIKEKLCYVALDFEQEMATAASSSSLEK, EKLCYVALDFEQEMATAASSSSLEK, EKLCYVALDFEQEMATAASSSSLEKSYELPDGQVITIGNER, LCYVALDFEQEMATAASSSSLEK, LCYVALDFEQEMATAASSSSLEKSYELPDGQVITIGNER, DIKEKLCYVALDFEQEMATAASSSSLEK, EKLCYVALDFEQEMATAASSSSLEK, EKLCYVALDFEQEMATAASSSSLEKSYELPDGQVITIGNER, LCYVALDFEQEMATAASSSSLEK
MOLT-4	P60709_C217	ACTB	0.00422267	0.0978488	0.0896507587546503, 0.216887775345062, 0.439731097409896, 0.154755865950151, 0.44996356674036, -0.0781924049262193, -0.0976323384741832, 0.329176056035734, -0.269244046786756, 0.368076166626325, -0.0339513999827294, -0.08627949486476, 0.0631921287717416, -2.09664349221431, 0.289120010939205, 0.0885237435194031, 0.0237795600195927, 0.332548802931461, -0.169695915178213, 0.385696754641595, 0.010418867275204, -0.0587419904164442, 0.308760633098016, -0.199695244663011, 0.264108923474894, -0.146462955007191, -0.0035390105788727, -0.170859223395056, 0.0109257992246547, 0.393806947375596, -0.710962049105459, -0.0219222976179021, 0.445974289643083, 0.00201165377925635, 0.278320985614357, -0.0595665811717356, -0.359617691093872, -0.0615092417941756, 0.0770887051274426, 0.690290037521183, 0.00797186002803501, -0.0645693703878253, -0.19693144861554, -0.144607850443951	DIKEKLCYVALDFEQEMATAASSSSLEK, EKLCYVALDFEQEMATAASSSSLEK, EKLCYVALDFEQEMATAASSSSLEKSYELPDGQVITIGNER, LCYVALDFEQEMATAASSSSLEK, LCYVALDFEQEMATAASSSSLEKSYELPDGQVITIGNER, DIKEKLCYVALDFEQEMATAASSSSLEK, EKLCYVALDFEQEMATAASSSSLEK, EKLCYVALDFEQEMATAASSSSLEKSYELPDGQVITIGNER, LCYVALDFEQEMATAASSSSLEK
HCT-15	P60709_C217	ACTB	0.383597	0.0548429	0.0949465507833504, 0.288026526002633, 0.739534652410844, 0.311243447677025, 0.906619243801448, 0.206602156465457, 0.388522528097412, 0.423369855941658, 0.447872314542285, 0.546020345061818, 0.38964068545703, 0.365195068803508, 0.625788536317543, 0.357626391958197, 0.724568164123099, 0.0931644592870966, 0.258342608178457, 0.458632272028634, 1.37087826894476, 0.232280237078304, 0.465192713768891, 0.827667943270672, 0.280509695647563, 0.353648006327064, 0.943331378987885	DIKEKLCYVALDFEQEMATAASSSSLEK, EKLCYVALDFEQEMATAASSSSLEK, EKLCYVALDFEQEMATAASSSSLEKSYELPDGQVITIGNER, LCYVALDFEQEMATAASSSSLEK, LCYVALDFEQEMATAASSSSLEKSYELPDGQVITIGNER, DIKEKLCYVALDFEQEMATAASSSSLEK, EKLCYVALDFEQEMATAASSSSLEK, EKLCYVALDFEQEMATAASSSSLEKSYELPDGQVITIGNER, LCYVALDFEQEMATAASSSSLEK, DIKEKLCYVALDFEQEMATAASSSSLEK, EKLCYVALDFEQEMATAASSSSLEK, EKLCYVALDFEQEMATAASSSSLEKSYELPDGQVITIGNER
JURKAT	P60709_C257,272	ACTB	0.82449	0.619996	0.320875973526667, 0.849113463469382, 0.373796300613929, 0.649356588894393, 0.196002011340506, 0.281427919331414, 1.95709421494706, 0.359532555821823, 1.98463899157086, 2.24027465879205, -0.933212914618066, 5.95185349225716, 0.483659565868461, -0.0218690407365466, 0.602350348521788, 0.647466769967481, 0.253720553108553, -0.649792279350182, -2.67304879659178, 1.78240098967165, 0.508534814815799, 1.01256541091651, 0.570659948617295, 0.444612393565998, -0.982071155041647, 1.66716634532603, 1.80773608353166, 1.38939184162016, 0.0241075280621278, 0.752129315580151, -0.873408797234281, 3.4136696319447, 0.728704015354063, 0.98241004804353, 0.55901591775587, 0.570674290445728	CPEALFQPSFLGMESCGIHETTFNSIMK, FRCPEALFQPSFLGMESCGIHETTFNSIMK
MOLT-4	P60709_C257,272	ACTB	0.439327	0.240134	1.71585288573474, 0.476573513528661, 0.310638851285469, 0.1281193994436, 1.57326193327951, 0.725351070518458, 1.35989537329979, 0.643048608429676, 0.594501159009509, 0.190503141210167, 0.819769603898411, 2.34494761504626, 0.753296769316954, -0.0791253601735495, 1.60464416560191, 0.257217621533841, 0.796413769792382, 0.350112047842997, 1.78606787458152, -0.0316197344989681, -0.775435752068684, 0.306392336850476, 3.11877524717262, -0.450330942068284, 0.747916883033036, 0.522294235655512, 0.255511577234422, 1.68990600547397, 0.364100241652135, 1.78123182781143, 0.709173653325395, 2.78943265166828, 0.135361611755296, 0.212149045721725, 0.614826799137168, -0.102577148666989, 1.00610243458348, -0.128637479399838, 0.303976072413635, 0.276680200500036, 0.332788612159004, 0.160257999894521, 0.873399120080758, -0.0337740984673994, 1.15309305161533, 0.236069827642681, -2.84092627776747, 1.94355557825362, 0.265758960423957, 0.85100284982608, 0.7391221798196, 0.591323544624611, -0.830391400599911, 0.335700150038901, 0.0318241844402762, 0.494181285384701, 0.166147734537044, 0.0385862017518541, -1.56572802700615, -0.0550588619433462, 0.122178530998929, 0.502333638097426, 0.859871756554406, 0.288353700903089, 0.356826061047581	CPEALFQPSFLGMESCGIHETTFNSIMK, FRCPEALFQPSFLGMESCGIHETTFNSIMK
HCT-15	P60709_C257,272	ACTB	0.410851	0.165893	0.935040251822769, 0.199336258612462, -0.0290834061902709, 1.71556242685271, 0.193461893247859, 1.09928295157544, 1.19168597706499, 1.04258418563982, 0.11860967696674, 0.0728072765947242, 0.0380384558440934, 1.33025603994417, 1.48432519641961, 0.300179791569741, 0.22745468205897, 0.561389808110661, 0.0195998292668257, 0.894070396191691, 0.938142267971617, 0.925265481498969, 0.0200558694194162, -0.0520671380363794, 0.0528518407925514, 0.610149457868106, -0.171744271728257, 0.0128021725216964, -0.140130756684854, 0.296882841739541, 0.252065116549203, 1.2747956112494, 1.19749463248917, -0.118682957245799, 0.123707803816245, 0.422598776586295, 0.609667722813493	CPEALFQPSFLGMESCGIHETTFNSIMK, FRCPEALFQPSFLGMESCGIHETTFNSIMK
JURKAT	P60709_C257,272,285	ACTB	1.534	0.661187	-4.32192809488736, 0.875685616665021, 3.31904181731513, 3.09827742736056, 0.141966629830092, 1.22348164299469, 0.835561353453058, 1.30401521767083, 0.546853411194915, 4.93562719748194, -0.517827090567741, 0.627738367136741, 1.93826278889035, 1.67464594471695, 4.32192809488736, 2.37571798573795, -0.352276883504016, 2.41560548914666, 2.71970059575752, -0.52353349858342, 2.53584680067709, 3.40842641025481, 3.29191875374811, 1.20303500732759, 1.8185568236252, 4.1577436685781, 0.95335012955192, 6.32077810463495, 4.32192809488736, 0.967118933876929, 1.04046983392514, 1.67746007610299, 0.770114277491844, 0.551378765277, 2.44588641664057, 1.51355412537487, 2.80048503604037, 0.738347122645854, 0.22771361592599, 0.169544095655444, 0.312032742046463, -4.32192809488736, 1.06459772550204, 0.863988290513265, 2.66688385884964, 0.974401460255141, 3.12175924960299, 1.99501093787553, 2.19493475686394, 3.0223031249344, 1.97565418126864, 1.81267361983823, 3.33042045719589, 2.46742407908436, 2.97909256247376, 2.14019179558986, 1.68403068829428, 2.45130834656358, 1.12318775184471, 1.76313519273209, 2.04226004025337, 1.47860250870628, 1.05894052260888, 2.00315689672024, 1.76457207103501, 2.22744422938906, 1.12703871282032, -2.48485284528037, 0.594028854228178, 1.66609513854427, -4.32192809488736, 1.4585943138025	CPEALFQPSFLGMESCGIHETTFNSIMKCDVDIR, CPEALFQPSFLGMESCGIHETTFNSIMKCDVDIRK, FRCPEALFQPSFLGMESCGIHETTFNSIMKCDVDIR
MOLT-4	P60709_C257,272,285	ACTB	0.637464	0.477137	0.308767020074204, 1.84065049251413, 4.32192809488736, 2.43291650015154, 1.17104574002425, 0.783821585946415, 0.848910380234278, -4.32192809488736, 1.34122113569912, 0.821095360143006, 1.270049815317, 0.239226741630292, 2.14759607268947, 0.934864825722188, 0.0862371568011888, 0.293845371084215, 0.41979964946121, 3.10880263308191, 1.7299085275104, 1.45032248787585, 0.424860821373152, 1.50696836881427, 1.47860065729687, 0.344115586860981, 0.853490604402947, 0.504123590673859, 0.887477226355686, 0.296568064854049, 2.1218928070346, 1.06403239371421, 0.397548715033655, 0.87768779173682, -0.108644122701124, 0.486838398110207, 0.517701930866734, 1.61051989317175, 0.809455217041642, 1.49776219576199, 1.06047450788806, -0.239861384167992, -1.27731854372686, -0.0645512950968565, -0.438389008563823, -0.696495565144891, 0.130760328346962, 0.757047515192437, -0.339820585555457, 1.69905727217231, -4.02570743208762, -0.030320137817072, 1.54721909717437, 0.458161139497092, 4.32192809488736, 1.69449679186588, 1.10152803473637, 1.41397481415076, 0.175925782066758, 0.384511063003967, 0.474961876703019, 0.913014347449597, 0.794405234788534, 0.780475240029906, 0.248987840274625, -4.32192809488736, 0.880189412581727, 1.69842733537267, 0.560910266905176, 1.79271345498229, 2.3675389962665, -0.718824261486804, -2.17416977656722, 0.408715602537916, 0.178650111765741, 1.13388551031135, 0.825639018182561, 0.372374364904071, 0.277309112187666, 2.01880701161268, 0.313096846906165, 1.01103236058539, -0.843291454600805, 0.562789170838171, 1.54246005692672, 0.328265470254891, 0.359071631313042	CPEALFQPSFLGMESCGIHETTFNSIMKCDVDIR, CPEALFQPSFLGMESCGIHETTFNSIMKCDVDIRK, FRCPEALFQPSFLGMESCGIHETTFNSIMKCDVDIR, CPEALFQPSFLGMESCGIHETTFNSIMKCDVDIR, FRCPEALFQPSFLGMESCGIHETTFNSIMKCDVDIR
HCT-15	P60709_C257,272,285	ACTB	1.12047	0.484646	0.983054568105747, 2.0641238618845, 1.27918135413894, 1.34663404609671, 1.04137407218258, -0.165683078815229, 0.983962464642851, 3.45283883553545, 2.19870056601358, 4.00690232419411, 0.88575166270239, 0.236428706935298, 1.36670666508662, 1.77434269480594, 4.32192809488736, 0.09679428130065, 1.30255009902678, 3.32609368647643, 5.00784699911018, 1.63316318460708, 2.4859751362774, 1.51767407318701, 0.785637446879868, -4.32192809488736, 1.19718714109001, 0.891115590633333, 0.00780500973594728, 0.690189313373622, -0.373799963312741, 0.991229279667598, 1.51827795727579, 3.70244528163613, 0.33136556127859, -0.638047963364419, -1.4903549703976, 0.96107402020063, 0.41702025700726, -0.0480880064755241, 3.07632240410357, 0.883691214664112, 1.7421618988914, 1.79506864121617, 0.444672059763834, 0.0273109114066603	CPEALFQPSFLGMESCGIHETTFNSIMKCDVDIR, CPEALFQPSFLGMESCGIHETTFNSIMKCDVDIRK, FRCPEALFQPSFLGMESCGIHETTFNSIMKCDVDIR
JURKAT	P60709_C285	ACTB	0.63907	1.49822	-0.894237347991101, 0.00958436750260684, -0.831347976465008, 0.259623940051834, -0.394353653848675, 0.0335046215694207, -0.636312771774586, 0.222821687040557, 5.19162404268293, 1.2216878107883, 3.34333917671248, 0.142903144705796	CDVDIRK, CDVDIRKDLYANTVLSGGTTMYPGIADR
MOLT-4	P60709_C285	ACTB	-0.207712	0.327101	-0.227402053455528, 0.00495506503330238, -1.13097627067415, -0.0806394237364782, -1.75276335662927, 0.11169150668342, 0.00774324893680642, 0.137586915053632, -0.182810716633981, -0.184195167150924, -0.182341865696085, -0.135834532571401, -0.0311479690095242, 0.198848726228698, 0.263474528287851, 0.0591383868926543, -0.470810157864749, -0.143335871052761	CDVDIRK, CDVDIRKDLYANTVLSGGTTMYPGIADR
HCT-15	P60709_C285	ACTB	-0.152544	0.781811	-1.14721373325288, 0.20152677350466, 0.340727870491158, 0.222461027932177, 0.0771316742415506, 0.411134886548855, -3.39154820974567, 0.401954823019625, -1.10891673669481, 0.676202343852037, 0.916858773444635, 0.569153758810624	CDVDIRK, CDVDIRKDLYANTVLSGGTTMYPGIADR
JURKAT	P60842_C131,134	EIF4A1	1.10786	0.956501	0.237608378851384, 0.2935899395484, 0.198907799911617, 2.89262146657678, 1.46109220260506, 4.32192809488736, 3.14816591200002, 0.672862853444095, 0.540248909717128, 1.12699271035274, 0.395703829330795, 2.21046296878132, 1.49092675267784, 1.25718956117284, 0.0609320451889302, 0.466290965020577, 0.453480644624624	ELAQQIQKVVMALGDYMGASCHACIGGTNVR, VVMALGDYMGASCHACIGGTNVR
MOLT-4	P60842_C131,134	EIF4A1	-0.106553	0.300545	-0.0987627817486387, 0.0156445729750107, -3.18723140655274, -0.140560285945341, 0.622154397786219, -0.887169349257986, -0.191944148681496, 0.472166999006601, -0.112651817182434, 0.00942953840563799, -0.813341508662562, -0.401581577818947, -0.0729034959237189, -0.0975648951871252, -0.519890121906975, 0.128510912926447, 0.12256009284302, 0.152926465111064	ELAQQIQKVVMALGDYMGASCHACIGGTNVR, VVMALGDYMGASCHACIGGTNVR, VVMALGDYMGASCHACIGGTNVR
HCT-15	P60842_C131,134	EIF4A1	0.490956	0.950735	0.784528516582774, 0.475262902466289, -0.40327075117194, 0.531869488896666, -0.0465450698197489, 0.730713913686417, -0.451027382910872, -0.0647487866748812, -0.184980502711084, -0.24691375787664, 2.368663247047	ELAQQIQKVVMALGDYMGASCHACIGGTNVR, VVMALGDYMGASCHACIGGTNVR, VVMALGDYMGASCHACIGGTNVR
JURKAT	P60842_C66	EIF4A1	-0.183455	0.409394	-0.598241582955522, 0.454020226680055, 0.697949377924197, -0.162073865072116, -0.394337601129985, -0.388029989611693, -0.134031179704639	AILPCIK, AILPCIK, AILPCIKGYDVIAQAQSGTGK
MOLT-4	P60842_C66	EIF4A1	-0.193004	0.174355	-0.0347746213592015, 0.0123619692214378, -0.3145781236846, -0.262634120155261, 0.041845108049773, -0.202422969957787, -0.23481235637841, -0.260588445011421, -0.406296813989051, -0.309080196319666, 0.142451599988121	AILPCIK, AILPCIKGYDVIAQAQSGTGK, AILPCIK
HCT-15	P60842_C66	EIF4A1	-0.243318	0.284113	-0.414586631227794, -0.272834753393969, -0.227823984866002, -0.599179572273848, -0.196453176326925, 0.250973060194289	AILPCIK
JURKAT	P60866_C36	RPS20	-0.377107	0.697106	0.583022199820923, -0.388809123636014, 0.713063060785665, 0.304903849621805, -0.730279902772948, -0.730419844052344, 0.508278982987275, -0.483089310659124, -1.67987430803446, 0.107895650892506, -1.53037581873097, -1.19960541960883	SLEKVCADLIR, VCADLIR
MOLT-4	P60866_C36	RPS20	-0.291297	0.283337	0.113101829388385, -0.301286432378836, -1.09277629497025, -0.413468266076067, -0.546492535776321, -0.531599063867221, 0.196992964618951, -0.307848524959573, 0.0225584418157903, -0.177275822235897, -0.209502274176479, -0.493765068470831, 0.161395639704104, 0.101201154939061, -0.449687098065319, -0.360710413907807, -0.504505409922793	SLEKVCADLIR, VCADLIR, VCADLIR
HCT-15	P60866_C36	RPS20	0.0107067	0.345888	0.0536092459796047, -0.477459054883347, 1.70645571153541, -0.389887683657796, -0.293967703826486, -0.229605892459839, -0.0518680765812807, -0.120704781065677, -0.0941105917232809, -0.236826138814013, 0.337704374752694, -0.0748595011924962	SLEKVCADLIR, VCADLIR
JURKAT	P60866_C70	RPS20	1.19479	1.52554	1.21883325400693, 1.11508493781344, 1.5130015416818, 2.17847261992541, 3.35944006096862, 0.0820792205273622, 0.604064290466469, 0.490483556311292, -2.72693178567294, 3.9469396404473, 3.33674666538454, 1.9227316527519, 1.94646334365125, 0.576919309252937	KTPCGEGSK, KTPCGEGSKTWDR, KTPCGEGSK, KTPCGEGSKTWDR, TPCGEGSKTWDRFQMR, KTPCGEGSK, TPCGEGSK, KTPCGEGSK, KTPCGEGSKTWDR, TPCGEGSK
MOLT-4	P60866_C70	RPS20	0.0553908	0.233981	0.165006738960454, 0.320002636205337, 0.920444905970414, 0.477587230006539, -0.115817306437969, 0.0937642838306607, -0.337603040120117, 0.543225740945035, 0.254922352125723, 0.0161975978196633, -0.11062777714351, 0.335881798462088, 0.141711495686346, -0.0271052925804407, -0.190174716471521, -0.0743015023067466, -0.140490576460616, 0.0825063645310352, 0.754413924357391, -0.265586717743391, -0.156438112652485, -0.209506724233112, 0.987638913324283, -0.0975177879673203	KTPCGEGSK, KTPCGEGSKTWDR, TPCGEGSK, TPCGEGSKTWDRFQMR, KTPCGEGSK, KTPCGEGSKTWDR, KTPCGEGSK, KTPCGEGSKTWDR, TPCGEGSK, TPCGEGSK, KTPCGEGSK, TPCGEGSK
HCT-15	P60866_C70	RPS20	0.938017	0.928716	0.44885005850219, 0.507357981852673, 0.413504104271407, 0.752983114786877, 0.892212462901713, 0.750361674808747, 0.254658579429971, 0.860466775292272, 0.159202301455654, 1.08878565123639, 1.34139991848767, 0.0549978834813632, 1.36602346300106, 4.25354730191879, -3.24845512369427, 0.360719850643314, 1.76012379013222	KTPCGEGSK, KTPCGEGSKTWDR, TPCGEGSKTWDRFQMR, KTPCGEGSK, KTPCGEGSKTWDR, TPCGEGSK, TPCGEGSKTWDRFQMR, KTPCGEGSK, TPCGEGSK, KTPCGEGSKTWDR, TPCGEGSK, KTPCGEGSK, TPCGEGSK, TPCGEGSKTWDRFQMR
JURKAT	P60891_C165	PRPS1	-0.335083	0.253325	-0.654648900411915, -0.534092748815397, -0.00413393065304357, -0.128473721641259, -0.277646362751273, -0.233972213051699, -0.746646169667905, -0.580585457063522, -0.178657406645788, 0.0255084677402186, -0.510119708141411, -0.197528794935543	NCTIVSPDAGGAK, NCTIVSPDAGGAKR
MOLT-4	P60891_C165	PRPS1	-0.365763	0.193815	-0.167008320515655, -0.810988068865831, -0.368608874093103, -0.177214176937049, -0.503578702038415, -0.525530069987458, -0.315962201185294, -0.330640959009913, -0.108831145189206, -0.0363188590454463, -0.657461116076059, -0.461863534828896, -0.069811487330315, -0.55907242578862, -0.430979998607353	NCTIVSPDAGGAK, NCTIVSPDAGGAKR, NCTIVSPDAGGAK
HCT-15	P60891_C165	PRPS1	0.109455	0.658156	-0.177379866806186, -0.671085987919739, 0.096725930143006, 0.319658754145835, 0.351055684684988, 1.26842606413771, -0.415086343178509, -0.331622449556635	NCTIVSPDAGGAK, NCTIVSPDAGGAKR, NCTIVSPDAGGAK
JURKAT	P60891_C226,230	PRPS1	-0.763148	1.10713	-2.40458036913071, -0.745799039739887, -2.89001325110485, 0.254681784097049, -4.82876562018567, -1.8732613194246, 0.609535537098375, 4.32192809488736, -0.838310296134525, 0.751717298662787, 0.0644916501538158, 0.174995302254369, -1.85499440132549, 0.259637105247375, -0.761255326333442, -2.71432348165811, 0.5179276440106, -0.208854802084899, -2.10795113621352	DRVAILVDDMADTCGTICHAADKLLSAGATR, VAILVDDMADTCGTICHAADKLLSAGATR, DRVAILVDDMADTCGTICHAADKLLSAGATR, VAILVDDMADTCGTICHAADK, VAILVDDMADTCGTICHAADKLLSAGATR, VAILVDDMADTCGTICHAADKLLSAGATR
MOLT-4	P60891_C226,230	PRPS1	-1.31116	1.13489	-4.25503675396557, -1.5165278753903, -2.69967704772319, 0.267637251049783, -1.894047864054, -1.93290383291139, -0.0705979106292324, 0.510246890027833, -0.483966264557684, -0.750207879404777, -3.66334062872917	VAILVDDMADTCGTICHAADKLLSAGATR
HCT-15	P60891_C226,230	PRPS1	-0.767013	2.06871	0.695786680171738, -2.22981239906066	VAILVDDMADTCGTICHAADKLLSAGATR
JURKAT	P60891_C265	PRPS1	0.124627	0.385266	0.443988013061462, -0.281641886035839, 0.395173633174157, 0.278305670235858, -0.0823003234783751, -0.250285111985745, 0.717112843913991, -0.29341419064587	INNACFEAVVVTNTIPQEDK, INNACFEAVVVTNTIPQEDKMK, INNACFEAVVVTNTIPQEDKMK
MOLT-4	P60891_C265	PRPS1	-0.320856	0.229831	0.137368620505456, -0.175168153737932, -0.250999522004223, -0.206913505589047, -0.636775178384195, -0.348903515308813, -0.524107534427594, -0.477847374683568, -0.404357449761665	INNACFEAVVVTNTIPQEDKMK
HCT-15	P60891_C265	PRPS1	-0.591842	0.448676	-0.557702133088818, -0.327668543377415, 0.111627134700866, -1.03078090288927, -0.661526786835948, -1.08500125874887	INNACFEAVVVTNTIPQEDKMK
JURKAT	P60891_C41	PRPS1	0.266017	0.703348	-2.46917839305978, 0.590207712053152, 1.52498126608161, 0.680422625618065, 0.776032059871643, 0.300908296840862, 0.254575396706446, -0.255002171731047, 0.669078497828809, 0.693247657444157, 0.14760787224395, 0.279319962812227	FSNQETCVEIGESVR, KFSNQETCVEIGESVR
MOLT-4	P60891_C41	PRPS1	0.38579	0.638593	1.42990740026617, 0.218608759561181, 0.206488575571959, 0.14285727882453, -0.166333050733736, 1.26817688408242, -0.171823121449633	FSNQETCVEIGESVR, KFSNQETCVEIGESVR, KFSNQETCVEIGESVR, FSNQETCVEIGESVR
HCT-15	P60891_C41	PRPS1	1.24136	NA	1.24136	FSNQETCVEIGESVR
JURKAT	P60891_C91	PRPS1	-0.158734	0.559743	-0.412179014133006, 0.196512334365985, 0.0401155842662245, -1.18582701671545, 0.298844290929044, 0.110129134232169	VTAVIPCFPYAR
MOLT-4	P60891_C91	PRPS1	-0.409033	0.158401	-0.459886554793331, -0.564805211845859, -0.521539453758375, -0.47952854857367, -0.470357535690835, -0.151217829921958, -0.143562597755957, -0.525601369764661, -0.364797240809085	VTAVIPCFPYAR
HCT-15	P60891_C91	PRPS1	-0.254665	0.158373	-0.394842702164975, -0.307668320087856, 0.0444595581666819, -0.367155081066328, -0.231402622564196, -0.271381711289951	VTAVIPCFPYAR
JURKAT	P60900_C115	PSMA6	-0.285659	0.244662	-0.284928049259075, -0.559301334299987, -0.507792158544923, -0.472961770761787, 0.294862599760871, -0.359674849323029, -0.196311390638984, 0.249255079221028, -0.177141256088519, -0.393393282937705, -0.530889343548115, -0.151869835115643, -0.774448181390254, -0.0978587479058965, -0.715460386437874, -0.407717828892203, -0.0189967817479493, -0.0108585572487561, -0.0104941036879706, -0.188722136067589, -0.180795037703985, -0.34106692101102, -0.435465422056268, -0.506308335246107	YGYEIPVDMLCK, YGYEIPVDMLCKR, YKYGYEIPVDMLCK, YKYGYEIPVDMLCKR
MOLT-4	P60900_C115	PSMA6	-0.105682	0.134971	0.953876808915123, -0.453196194256902, 0.0393608712514167, 0.0293787339774538, -0.521034803697042, -0.548510660827331, 0.0716085265320837, 0.101619720917355, -0.756895841024017, -0.384430863609815, -0.208323777911761, -0.69377361656207, -0.0760127375941879, 0.39344256941977, -0.214858295375096, 2.16015133103691, -0.139443226389881, 0.20304265317925, 0.554899387766465, -0.925451972671742, -0.0838978570937124, -0.279936247725819, -0.151381070763792, -0.380319570950485, -0.149112230752029, -0.0848701046956105, -0.647938134359569, -0.182710071172727, 0.201181819951294, 0.168975956617848, 0.283101823429199, -0.0548894898513645, -0.140168946626818	YGYEIPVDMLCK, YGYEIPVDMLCKR, YKYGYEIPVDMLCK, YGYEIPVDMLCK, YGYEIPVDMLCKR, YKYGYEIPVDMLCK, YKYGYEIPVDMLCKR, YGYEIPVDMLCK, YGYEIPVDMLCKR, YKYGYEIPVDMLCKR, YGYEIPVDMLCKR, YKYGYEIPVDMLCK, YKYGYEIPVDMLCKR
HCT-15	P60900_C115	PSMA6	-0.234183	0.112529	-0.0439054516195488, -0.429421674187712, -0.492300070543011, -0.272147561311063, 0.811259536145285, -0.390058675797055, -0.474791420104613, 0.0203219603747137, 0.426721852163985, -0.206781043682882, -0.334242954537305, -0.552271643089826, -0.309981667310929, -0.600813398944626, 0.201695444599267, -0.425328524336531, -0.120385996857706, -0.597610056621325, 0.15082260324256, -0.0281583699283539, 0.146631132539926, -0.193619713369541, -0.48947364274482	YGYEIPVDMLCK, YGYEIPVDMLCKR, YKYGYEIPVDMLCK, YKYGYEIPVDMLCKR, YGYEIPVDMLCK, YGYEIPVDMLCKR, YKYGYEIPVDMLCKR
JURKAT	P60900_C154,161	PSMA6	-0.217553	1.08558	-0.0476945626225434, 0.510522373290944, -0.479258083508508, 0.112314140119892, 0.830649628625344, -0.141770422402524, -4.32192809488736	CDPAGYYCGFK
MOLT-4	P60900_C154,161	PSMA6	-0.143272	0.616615	0.88996639914135, -0.242775427756462, -1.36045084488815, 0.0652718206124947, -0.331100844770969, -0.0339455875289335, -0.0667931891027178, -0.0663471606243924	CDPAGYYCGFK
HCT-15	P60900_C154,161	PSMA6	-0.554677	0.897244	0.0984374330553945, -0.17475896704625, -0.544431338217828, -0.460033178114754, 0.0591224491174932, -0.290867689568229, -4.32192809488736	CDPAGYYCGFK
JURKAT	P60900_C47	PSMA6	0.0214938	0.516206	-0.558879662825095, 0.855625124440135, -0.100286952373233, -0.114239401841877, 0.0252500917232353	GKDCAVIVTQK
MOLT-4	P60900_C47	PSMA6	-0.40622	0.332331	-0.275446075072336, -0.376876049809082, -0.650274718584541, 0.100959375148069, -0.169654301087741, -0.758227878084148, -0.235234079274398, -0.885009549131629	GKDCAVIVTQK
HCT-15	P60900_C47	PSMA6	-0.350001	0.0657569	-0.333665783493874, -0.422385276998734, -0.293950913752844	GKDCAVIVTQK
JURKAT	P60900_C78	PSMA6	-0.231404	0.326163	-0.469697499040872, -0.0369313357920388, -0.537292675274486, -0.429756653676001, 0.320306557037671, -0.235054525827544	ITENIGCVMTGMTADSR
MOLT-4	P60900_C78	PSMA6	-0.435949	0.197853	-0.468054858879725, -0.669042923370161, -0.77149100323732, -0.479476151148205, -0.285891603246846, -0.356101214191147, -0.138457457060144, -0.47522683753311, -0.279803241105323	ITENIGCVMTGMTADSR
HCT-15	P60900_C78	PSMA6	-0.510502	0.184162	-0.827122824124615, -0.544079094280844, -0.544770371146041, -0.479176571359027, -0.37689972236018, -0.290962898447247	ITENIGCVMTGMTADSR
HCT-15	P60903_C62	S100A10	-0.169668	0.393267	-0.497962228483853, -0.4052305186359, -0.0453854997388053, -0.0696934389668919, 0.103474102284137, -0.167105641016937, -0.677947670194934, 0.97765795189236, 0.187999729517009, 0.203707945915809, -0.456775557280888, -1.1887501668951	DLDQCRDGK, IMKDLDQCR
JURKAT	P60953_C105	CDC42	-0.169488	0.250819	-0.379707002210074, 0.0925124688680041, 0.0120896306082004, -0.155684239834365, -0.00055930999307932, -0.388825780483201, 0.169725029336255, -0.392299894198472	WVPEITHHCPK, EKWVPEITHHCPK, WVPEITHHCPK
MOLT-4	P60953_C105	CDC42	-0.371248	0.188196	-0.490909306341892, -0.169514498304488, -0.274726117116129, -0.442648396637556, -0.634791178586615, -0.129965713096223, -0.359689961839062, -0.0892983805163962, -0.501081091254236, -0.57881543472202	EKWVPEITHHCPK, WVPEITHHCPK, WVPEITHHCPK
HCT-15	P60953_C105	CDC42	-0.420378	0.205417	-0.311303945409661, -0.484079198787907, -0.0841450507410631, -0.672670693862297, -0.555608243878737, -0.414462274674829	WVPEITHHCPK
JURKAT	P60953_C157	CDC42	-0.454252	0.492438	-0.511273187707282, 0.0960243796912706, -0.45671100146167, -0.549227846803259, -0.0122176402883883, -1.29210600064421	YVECSALTQK
MOLT-4	P60953_C157	CDC42	-0.36736	0.25135	-0.21255053739997, -0.232417241310418, -0.319684155919861, -0.128294004325083, -0.325489173481629, -0.228124006212845, -0.904227624699478, -0.290530774240609, -0.664920325214156	YVECSALTQK
HCT-15	P60953_C157	CDC42	-0.587495	0.320151	-0.567094456147743, -0.49126222046506, -0.400299935545304, -1.13447220572033, -0.729568640132873, -0.202272088051552	YVECSALTQK
JURKAT	P60953_C81	CDC42	-0.226163	0.379679	-0.349554198286689, -0.602289336052657, 0.00541416092814262, 1.05727173798127, -0.252761635429914, -0.473403336389402, -0.545880216931324, -0.365925145500457, -0.230604315275971, -0.44161595736557, -0.0564336016819, -0.458171826226279	LRPLSYPQTDVFLVCFSVVSPSSFENVK, LRPLSYPQTDVFLVCFSVVSPSSFENVKEK
MOLT-4	P60953_C81	CDC42	-0.126953	0.361165	0.378114500349263, -0.271502941195823, -0.0635455507771879, -0.0633068928257322, 0.549453439299585, -0.328597258257844, -0.71477404325323, -0.119694636136837, 0.239443532263687, -0.597976561406851	LRPLSYPQTDVFLVCFSVVSPSSFENVK, LRPLSYPQTDVFLVCFSVVSPSSFENVK, LRPLSYPQTDVFLVCFSVVSPSSFENVKEK, LRPLSYPQTDVFLVCFSVVSPSSFENVKEK
HCT-15	P60953_C81	CDC42	-0.0461182	NA	-0.0461182	LRPLSYPQTDVFLVCFSVVSPSSFENVK
JURKAT	P60981_C12	DSTN	0.270126	0.633799	-0.020392425656757, -0.0447780168971336, -0.17943428979221, 1.05247286190632, 0.773094725620469, 0.592393617939999, 0.269062170554883, -0.00461996409667261, -0.786721016001716, -1.01945978361991, 0.223720547781341, 1.47222092887353, 1.12646517621299, -0.0044171643093804	ASGVQVADEVCR, ASGVQVADEVCRIFYDMK, ASGVQVADEVCRIFYDMKVR, ASGVQVADEVCR, ASGVQVADEVCRIFYDMKVR, ASGVQVADEVCRIFYDMKVR
MOLT-4	P60981_C12	DSTN	-0.391645	0.533923	0.140324593816284, 0.113929626639777, -0.278985530314831, -0.0837083888690344, -1.63692119009425, -4.44959314741424, 0.00286135966123353, 0.0564220673107884, -0.106470988207148, -0.0847847423990618, 0.0939436807908273, -0.305988635600769, -0.141900970298224, -1.20465588715839, 0.0917468950851204, -0.381224016062682, -0.474599032086584, -0.704851157285384, -0.416820455477319, -0.244799039368122, 0.000711316841385303, 0.034002133354173, -0.399012173942826	ASGVQVADEVCR, ASGVQVADEVCRIFYDMK, ASGVQVADEVCRIFYDMKVR, ASGVQVADEVCR, ASGVQVADEVCRIFYDMKVR
HCT-15	P60981_C12	DSTN	0.0394663	0.447739	-0.0954103941697225, 0.0526793176690389, -1.34397662353142, 0.0693006109848159, 0.40225783014673, -0.195381999992073, 0.45380652760025, 0.280872836840838, -0.0298828720886057, -1.96334795012107, 0.38679832427155, 0.513394369435934, 0.21605856861331, 0.555946743650666, 0.25521979960032	ASGVQVADEVCR, ASGVQVADEVCRIFYDMK, ASGVQVADEVCRIFYDMKVR, ASGVQVADEVCR, ASGVQVADEVCRIFYDMKVR
JURKAT	P60981_C135	DSTN	0.319477	0.656037	-0.252665412978529, 0.345498028977673, -0.0736181169596414, 1.48225042476228, 1.6048012551207, 0.644272491917456, -0.215480772560072, -0.171195345258814, 0.224377442930974, -0.452648149810287, -0.121395316585181, 0.0548210654739076, 0.77321347300988, 0.274727771814029, 0.714361976340854, 0.0864590846640656, -0.254883243904764, 0.301714292835904	FQGIKHECQANGPEDLNR, HECQANGPEDLNR, KFQGIKHECQANGPEDLNR
MOLT-4	P60981_C135	DSTN	-0.151848	0.45386	0.0598922979501457, -1.25656381627946, 0.0358206548571521, -1.19450102829816, -3.20112412156224, -0.35894488390526, -0.494010771313945, -0.238810670781625, -0.114534108128222, -0.0298183203485016, 0.572812733760271, -0.137488346360831, 0.144927862685873, -0.0776734798316916, -0.101261810945537, 0.831190766634512, -0.11484685958735, -0.256449895631424, -0.495998768884116, -0.173094196711386, -0.108208325498361, -0.136836110294144	FQGIKHECQANGPEDLNR, HECQANGPEDLNR, KFQGIKHECQANGPEDLNR, FQGIKHECQANGPEDLNR, KFQGIKHECQANGPEDLNR, HECQANGPEDLNR, KFQGIKHECQANGPEDLNR, FQGIKHECQANGPEDLNR, HECQANGPEDLNR
HCT-15	P60981_C135	DSTN	-0.0095892	0.493358	-0.778113050507418, -1.14307557864678, -0.10876592540964, -0.761920361618621, -0.201451270145168, 0.253171155491548, -1.59389270578025, 1.12849533762223, 0.621669041807547, -0.373906663676469, 0.298654143231407, -0.218656796904297, 0.66098799444365, -0.213377796077971, 0.295211774905687, 0.338084015266627, -0.0856168753201294	FQGIKHECQANGPEDLNR, HECQANGPEDLNR, KFQGIKHECQANGPEDLNR, HECQANGPEDLNR, KFQGIKHECQANGPEDLNR
MOLT-4	P60981_C147,163	DSTN	0.752999	NA	0.752999	ACIAEKLGGSLIVAFEGCPV
JURKAT	P60981_C163	DSTN	0.548601	0.667064	0.336584057128151, 0.470434468092872, 0.115537912789486, 1.80820171262136, 0.638077682956316, -0.0772310608061442	LGGSLIVAFEGCPV
MOLT-4	P60981_C163	DSTN	-0.584646	0.442179	-1.34738442608091, -0.259051665047071, -0.0910423244827872, -0.560761850605996, -0.717171171433331, -1.1455756692421, -0.37026074668434, -0.680689101833081, -0.0898798397710854	LGGSLIVAFEGCPV
HCT-15	P60981_C163	DSTN	-0.20437	0.427068	0.288599702203527, 0.0666072426573541, -0.877449069778491, -0.506466885592589, 0.0214126068661877, -0.218926594076475	LGGSLIVAFEGCPV
JURKAT	P60981_C23	DSTN	0.537121	0.803606	-0.12632703743194, -0.125562183265874, -0.0532927777414651, -0.0239626549128076, -0.0649437866688592, 0.414427433838034, 0.444040857496221, 0.39460896597819, 0.779383192087665, -2.18368542778642, 0.0553435100322189, 0.0231677074484632, 0.0687103903201307, 0.163702269052292, 0.366169310439785, 0.266497044747968, -0.570459553720688, 0.605294013905675, 0.00673115224507175, 0.380901471621208, 2.10909127999077, 5.48221280045177, 0.382010610432013, 0.735647536356739, -0.670211461554357, 1.04282027661998	CSTPEEIK, CSTPEEIKK, CSTPEEIKKR, KCSTPEEIK, KCSTPEEIKK, CSTPEEIK, CSTPEEIKK, KCSTPEEIK, KCSTPEEIKK, CSTPEEIK, CSTPEEIKK, KCSTPEEIK
MOLT-4	P60981_C23	DSTN	-0.0840557	0.181095	0.311438599328323, 0.109901734124661, -0.0198054107572288, 0.0921952646162595, -0.104294836390061, 0.00320975062518069, -0.267224237093448, -0.375972316882393, -0.222339382755315, -0.471840310723722, -0.0507721705156974, -0.456724337253405, -0.447025380064216, 0.00140489337946416, -0.161429655653548, -0.290143991908384, 0.124498416177829, 0.0434731164891006, -0.240630795457566, -0.0729184199832447, -0.362706713786308, -0.185379302775855, -0.35687044790346, -0.242863343024386, -0.468571537855668, -0.0889860677662299, 0.0305849715798872, 0.209270104151264, -6.38281886836279, -0.0975315887513179, 1.25925607719494, -0.19287260436111, -0.184029659217291, 0.702971197194319, -1.3456264127003, 1.12395844801136	CSTPEEIK, CSTPEEIKK, CSTPEEIKKR, KCSTPEEIK, KCSTPEEIKK, CSTPEEIKK, CSTPEEIKKR, KCSTPEEIK, KCSTPEEIKK, CSTPEEIK, CSTPEEIKK, KCSTPEEIKK, CSTPEEIK, CSTPEEIKK, KCSTPEEIK, CSTPEEIKK, KCSTPEEIK, KCSTPEEIKK, CSTPEEIK, CSTPEEIKK, KCSTPEEIK, KCSTPEEIKK
HCT-15	P60981_C23	DSTN	-0.218159	0.43316	-0.206862986909183, -0.372743888811951, -0.109269264012849, 0.0206240506485412, -0.511116926968428, -0.118472062256774, -0.483335366621575, -0.532323311096001, 0.0333018494016085, -0.034571766109187, -0.0289824168985937, -0.0928006024637132, 0.112099655137987, 0.229959222714619, -0.0328615350510521, -0.919148486606378, -1.13720129589987, -0.437399808872968, -0.418094689470436, -0.795385873554196, 0.126377734033944, 0.382609383627177, 0.710184344657372, -1.49509871681404	CSTPEEIK, CSTPEEIKK, CSTPEEIKKR, KCSTPEEIK, KCSTPEEIKK, CSTPEEIK, CSTPEEIKK, KCSTPEEIK
JURKAT	P60981_C39	DSTN	-0.567619	0.51789	-0.184882066706613, -0.789706934112206, 0.129454714206211, -0.0875141843596768, -0.566526621774617, -1.02954553049487, -1.12368756188775	AVIFCLSADKK, KAVIFCLSADKK, AVIFCLSADKK
MOLT-4	P60981_C39	DSTN	-0.556726	0.829872	0.539052525613341, 0.219656434679415, -0.227014470223798, -0.508074115715818, -0.304420490182275, -0.681827725877892, -1.75342943399956, -1.73775400604369	AVIFCLSADKK
HCT-15	P60981_C39	DSTN	-0.979518	0.958205	-0.0371001124784251, -1.2285626189633, 0.553672412743913, -1.50187488923215, -1.71944088912536, -1.59711323603969	AVIFCLSADKK, KAVIFCLSADKK, AVIFCLSADKK
JURKAT	P60981_C80	DSTN	0.14938	0.555999	-0.127500019534156, 1.06392709943166, 0.180832310551575, 0.0368914605171086, -0.407249855654653	HFVGMLPEKDCR
MOLT-4	P60981_C80	DSTN	-1.4748	4.65945	-4.76953635075064, 1.81992773020155	HFVGMLPEKDCR
HCT-15	P60981_C80	DSTN	-0.497235	0.348976	-0.566560242349619, -0.806345156913373, -0.118800414567366	HFVGMLPEKDCR
JURKAT	P60983_C8	GMFB	-0.0291031	0.309028	-0.423720820371802, 0.467868925572207, -0.224529285895684, -0.134107804549961, 0.124493998789522, 0.0153764267264094	SESLVVCDVAEDLVEKLR
MOLT-4	P60983_C8	GMFB	-0.295589	0.26044	-0.101249561017426, -0.186765752758064, -0.0734353399558091, -0.0471981900947621, -0.727773060216357, -0.493201403730951, -0.204225274184494	SESLVVCDVAEDLVEKLR, SESLVVCDVAEDLVEK, SESLVVCDVAEDLVEKLR
HCT-15	P60983_C8	GMFB	-0.0404817	0.41243	0.820341718832582, 0.623420541028624, -0.491638434956467, -0.247609167748859, -1.08102751665948, -0.348596678813664, -0.185252864176383, -0.0485394523477303, 0.124856810617522, -0.131058410918475, -0.15456795174447	SESLVVCDVAEDLVEK, SESLVVCDVAEDLVEKLR, SESLVVCDVAEDLVEK, SESLVVCDVAEDLVEKLR, SESLVVCDVAEDLVEKLRK, SESLVVCDVAEDLVEKLR, SESLVVCDVAEDLVEKLR, SESLVVCDVAEDLVEKLRK
HCT-15	P60983_C87,96	GMFB	0.635539	NA	0.886534142964982, 0.384543208509719	VSYPLCFIFSSPVGCKPEQQMMYAGSK
JURKAT	P61006_C123	RAB8A	0.182139	0.865417	-0.305069894581987, -0.58505091994061, 0.885282473537763, 1.45365426763068, 0.133112572884814, -0.48909473352359	CDVNDKR, MILGNKCDVNDKR
MOLT-4	P61006_C123	RAB8A	-0.883235	0.953123	-0.642591046292192, -0.00124207728164588, -0.19010596929914, -0.169765958503793, -0.88217047378137, -2.26870583181051	MILGNKCDVNDKR, CDVNDKR, MILGNKCDVNDKR
HCT-15	P61006_C123	RAB8A	0.162457	1.52115	-0.124169297130401, -0.834211843132195, 5.15533012820633, -0.375904332808236, -0.0578123378683634, -0.412673157659312, -1.02545149560526	CDVNDKR, MILGNKCDVNDKR, MILGNKCDVNDKR
JURKAT	P61011_C133,136	SRP54	0.0317705	1.08867	-0.0223674623451231, -2.68725910288915, 1.257600483007, -0.13014159209903, 0.354436512158513	TCLICADTFR
MOLT-4	P61011_C133,136	SRP54	-0.0486745	0.923196	0.0818775396074835, -0.0458041334393888, -4.32192809488736, -0.0883621554219634, 0.416398873361779, 0.188193411215489, -0.0875115346600984, -0.212545356069484, 0.35858842756247, 0.977374963987965, 0.925285314713266	TCLICADTFR
HCT-15	P61011_C133,136	SRP54	0.254045	0.31532	0.323533519260581, 0.457416451398272, 0.442874163429551, -0.337957108917826, 0.34668577530215, 0.404835575546838, -0.656440285199026, 0.0558748651994511	TCLICADTFR
MOLT-4	P61018_C119	RAB4B	-0.11611	NA	-0.11611	TLASPNIVVILCGNKK
JURKAT	P61026_C124	RAB10	0.00934612	0.422844	0.291309206787567, 0.443842759800035, 0.0723454258263185, -0.202714167762774, -0.406787506219422, 0.35551402280039, -0.697488528203324, -0.427746304601893	MLLGNKCDMDDKR, CDMDDKR, MLLGNKCDMDDKR
MOLT-4	P61026_C124	RAB10	0.683811	0.705542	1.18265834068927, 0.460237898116301, 3.06794520585955, 0.367109558993622, -0.278305941815047, 0.82977005184015, 0.304676068872401, -0.332284437469218, 0.286818166930598	MLLGNKCDMDDKR, CDMDDKR, MLLGNKCDMDDKR
HCT-15	P61026_C124	RAB10	-0.482858	0.350528	-0.349060353451617, -0.326916868394977, -0.194404304179989, -0.425367762912453, -0.0829481233682423, -2.27057520492011, -0.505393529869395, -0.342966735423157, -0.287290918525861, 0.0131341967513192, -0.517116850716256	CDMDDKR, MLLGNKCDMDDKR, CDMDDKR
JURKAT	P61077_C107,111	UBE2D3	1.06095	1.30584	6.90432977268715, 0.108137622651054, 1.21035921593712, 1.30803735598269, 1.99089779996798, -1.4847461807587, 0.193285914932999, 0.212985225342892, 1.18549386558305, 1.09055295112286, 0.193440837144163, -0.181432937264068	VLLSICSLLCDPNPDDPLVPEIAR
MOLT-4	P61077_C107,111	UBE2D3	1.01642	1.39881	0.67297773890013, 0.477606981660632, 7.69188395332712, 0.0153103176951078, 0.056673843991334, 0.928429007163198, 1.0649430330769, 2.21459719400025, 0.0960771782220481, 5.82868272935135, -0.384097534074619, -0.0367906301242163, 0.0140863824076556, -0.308409387538937, -0.0153666783744887, -0.0159509331968532, -0.0618112378649927	VLLSICSLLCDPNPDDPLVPEIAR
HCT-15	P61077_C107,111	UBE2D3	0.202965	0.259074	0.499601403957852, 0.256549765018475, 0.122170946138126, 0.170674962366027, 0.821343663957088, 0.260335949528399, -0.225132828549582, -0.361395719424456, 0.0916022859107451, 0.287422261602611, 0.00175264207072448, 0.410567804710575, 0.055425269720107	VLLSICSLLCDPNPDDPLVPEIAR
JURKAT	P61077_C85	UBE2D3	0.993199	1.06531	0.0921034615007379, 2.83094079682604, 1.09536278388127, 0.547062555318273, 1.43848794159943, -0.0447606313795801	IYHPNINSNGSICLDILR
MOLT-4	P61077_C85	UBE2D3	-0.0289464	0.183144	-0.0884462864897147, -0.0777667244554205, 0.156499489044063, 0.118579241277614, -0.20832450189145, -0.0311533002213327, 0.0270177497426852, -0.366593530967469, 0.209669917366742	IYHPNINSNGSICLDILR
HCT-15	P61077_C85	UBE2D3	-0.192372	0.862895	0.0111350243546604, -1.92168443081917, 0.316827720608388, -0.0889086012779322, 0.309484958097984, 0.218911867200427	IYHPNINSNGSICLDILR
JURKAT	P61081_C47	UBE2M	0.90635	1.25981	-0.1279619809587, 2.30937587452673, 0.537636572106959	TCDISFSDPDDLLNFK
MOLT-4	P61081_C47	UBE2M	1.38033	1.58397	0.683481161469537, 0.264258030622174, 3.1932644050001	TCDISFSDPDDLLNFK
HCT-15	P61081_C47	UBE2M	0.364901	0.193023	0.478192919071988, 0.142027571732789, 0.47448156540563	TCDISFSDPDDLLNFK
JURKAT	P61081_C65	UBE2M	-0.24963	0.5778	-0.654729718783231, 0.412020350596737, -0.50618131210172	LVICPDEGFYK
MOLT-4	P61081_C65	UBE2M	-0.451227	0.467556	-0.449964640531788, -0.454780618897412, -0.927779057128543, -0.732232035819139, -0.425609158021742, -0.690483262107698, 0.522258366903383	LVICPDEGFYK
HCT-15	P61081_C65	UBE2M	-1.6533	1.76409	-0.520566201693457, -0.384913387588813, -0.269810795838005, -4.03573070631053, -3.05546790249517	LVICPDEGFYK
JURKAT	P61086_C170	UBE2K	0.0479696	0.944468	0.283212868610862, 1.55708700790787, 0.157812118306649, -1.14798719853557, 0.202736192686082, -0.765043587334113	KIENLCAMGFDR
MOLT-4	P61086_C170	UBE2K	0.602828	0.484733	1.38563888917437, 0.304678714454271, 0.78177061223907, 0.665196779052996, 0.980868681546181, 0.370245600427723, -0.239373338147091, 0.573600385786055	KIENLCAMGFDR
HCT-15	P61086_C170	UBE2K	0.244781	1.51507	-3.52339901707135, 1.00644593466825, 0.8361628762465, 0.747440601370339, -3.84803677268423, 0.213215786428475, 4.01796325118484, -0.23844957912365, 0.218595753030355, 3.04711692095356, 0.241715251121398	IENLCAMGFDR, KIENLCAMGFDR, IENLCAMGFDR
HCT-15	P61086_C92	UBE2K	-0.0617803	0.508957	-0.421667276656109, 0.298106769451802	IWHPNISSVTGAICLDILKDQWAAAMTLR
JURKAT	P61088_C87	UBE2N	0.0129262	0.291258	-0.178945622368576, -0.22233101050525, -0.0588308153929862, 0.277859467569938, 0.429816483648838, -0.0853914167747428, 0.414273608117391, 0.0419600112118144, -0.459023357348795, -0.383654762992624, 0.330465319880771, 0.264225381252136, 0.0886803691871803, -0.119283696127283	ICLDILK, ICLDILKDK, ICLDILKDKWSPALQIR, ICLDILK, ICLDILKDKWSPALQIR
MOLT-4	P61088_C87	UBE2N	-0.121514	0.222746	-0.383824064551358, -0.193135754370596, -0.219269117024864, -0.210564960231143, -0.0992034778655765, 0.0657643685079835, 0.453088985343622, 0.0309086009367408, -0.338385628810106, -0.194969175469395, -0.077844459048518, -0.00756605981326067, 0.0281469916204865, 0.08710604441613, 0.214750141056491, 0.0274538976800718, -0.247734825126182, -0.817591097114181, -0.229625452852914, 0.0295590346712819, 0.301693642628878, 0.0172753461724472	ICLDILK, ICLDILKDKWSPALQIR, ICLDILK, ICLDILKDK, ICLDILKDKWSPALQIR
HCT-15	P61088_C87	UBE2N	-0.0773146	0.105878	-0.131402827423211, 0.128884669791335, 0.11535202946493, -0.0939553483802753, -0.0166735095691107, -0.206888891158623, 0.0224361292362687, -0.0172394595442863, -0.368127110268872, 0.169332036294367, -0.356329178155268, -0.263045378368645, -0.0279890578477835	ICLDILK, ICLDILKDK, ICLDILKDKWSPALQIR, ICLDILK, ICLDILKDKWSPALQIR
JURKAT	P61106_C26	RAB14	0.413727	1.00475	0.101075128527571, 2.14731689191919, -0.296741569235624	SCLLHQFTEK, SCLLHQFTEKK, SCLLHQFTEK
MOLT-4	P61106_C26	RAB14	-0.132261	0.776175	-0.0138203842236481, -0.573994698455863, 0.0826772753406927, 1.34134127691675, -0.814884416741208	SCLLHQFTEK, SCLLHQFTEKK, SCLLHQFTEKK
HCT-15	P61106_C26	RAB14	-0.933123	0.950571	-0.753593397350666, -0.211244434761329, 0.0479413113907642, -0.317094759678098, -0.355645504328856, -2.07996305077666, -1.81480469846267	SCLLHQFTEK, SCLLHQFTEKK, SCLLHQFTEKK, SCLLHQFTEK
JURKAT	P61106_C40	RAB14	1.49992	0.6653	1.07285813001869, 1.19885580692981, 1.86701521023263, 3.06126009966195, 0.99305654466972, 1.40663321288401	FMADCPHTIGVEFGTR, KFMADCPHTIGVEFGTR, FMADCPHTIGVEFGTR
MOLT-4	P61106_C40	RAB14	0.831923	0.276637	0.641592609175068, 0.976253209466675, 1.13843399373735, 1.02386092904361, 0.39071175127587, 0.82068509314167	FMADCPHTIGVEFGTR
HCT-15	P61106_C40	RAB14	0.811478	0.26985	0.662667506373618, 0.352725203387585, 0.669005378929901, 1.13762378151498, 1.0179291100182, 1.0289159152214	FMADCPHTIGVEFGTR, KFMADCPHTIGVEFGTR
JURKAT	P61158_C189	ACTR3	0.0861257	0.0924771	0.0741706622295355, 0.000207568126915955, 0.183998913202647	TLTGTVIDSGDGVTHVIPVAEGYVIGSCIK
MOLT-4	P61158_C189	ACTR3	-0.729192	1.55393	-3.88044552258314, -0.180923121448615, 0.0306272330894006, 0.111447571371544, -0.0607660532712656, -0.395090617967578	TLTGTVIDSGDGVTHVIPVAEGYVIGSCIK
HCT-15	P61158_C189	ACTR3	-0.46362	0.434377	-0.33439061734809, -0.947946220580507, -0.108522761137717	TLTGTVIDSGDGVTHVIPVAEGYVIGSCIK
JURKAT	P61158_C235	ACTR3	1.12587	0.630292	1.17578404066733, 0.453571195988814, 0.541958234402307, 2.36663677686886, 1.52035910740518, 1.31047521498081, 0.752422095670624, 0.959990704112854, 0.44984737426979, 0.420827998840001, 0.355609376657433, 2.15305902436623, 1.44193587144652, 1.18816246615787, 0.994704923879193	ERYSYVCPDLVK, YSYVCPDLVK, YSYVCPDLVKEFNKYDTDGSK, ERYSYVCPDLVK, YSYVCPDLVK, YSYVCPDLVK, YSYVCPDLVKEFNKYDTDGSK
MOLT-4	P61158_C235	ACTR3	0.150866	0.120281	0.23553177949226, 0.33423986353552, 0.0728543692159184, 0.517479570619459, 0.0186328322323338, 0.347657049709321, 0.0984379149734532, 0.146404752623951, -0.0673172889049816, 0.0552319518909341, 0.223654565703406, -0.0187212123686072	YSYVCPDLVK, YSYVCPDLVKEFNKYDTDGSK, YSYVCPDLVK
HCT-15	P61158_C235	ACTR3	0.0574587	0.242434	-0.178069570569286, -0.139669145840905, -0.0643639009474292, 0.0140441445139139, 0.0477830929147887, 0.0854090807972947, -0.0616393660795853, 0.46636615200962	YSYVCPDLVK, YSYVCPDLVKEFNKYDTDGSK, YSYVCPDLVK
JURKAT	P61158_C34	ACTR3	-0.128483	0.403434	-1.38728730634131, -0.407984332375556, -0.00639593609693129, 0.242040737027924, -0.223917078181695, -0.162590825797347, -0.24554957832461, 0.282333538792719, 0.507358290140488, -0.0455975026971681, 0.0690616007083848, -0.163267812460965	LGYAGNTEPQFIIPSCIAIK, LGYAGNTEPQFIIPSCIAIKESAK
MOLT-4	P61158_C34	ACTR3	0.0176515	0.261599	0.374877501629931, 0.110953338443518, 0.414264802193472, 0.257530565496026, -0.347341759684855, -0.655437377469262, 0.312883924444125, 0.249007666927962, -0.13822013694794, 0.0581740993164773, -0.128760145915104, -0.217495024020139, -0.086090626412313, 0.0200657066699777, 0.0141872033486702, -0.137039116360628, -0.219419484459134, 0.435585064300355	LGYAGNTEPQFIIPSCIAIK, LGYAGNTEPQFIIPSCIAIKESAK
HCT-15	P61158_C34	ACTR3	-0.345333	0.313672	-0.494843011583029, -0.267553061360557, -0.0593895125021235, -0.134211707546497, 0.0174936859654674, 0.267881810668197, -0.33032414277871, -1.09213168190039, -0.222209429069955, -0.763013148913803, -0.414697243067802, -0.651004463903676	LGYAGNTEPQFIIPSCIAIK, LGYAGNTEPQFIIPSCIAIKESAK
JURKAT	P61158_C394	ACTR3	-0.130556	0.554748	-0.522822421380849, 0.261709875551545	YAVWFGGSMLASTPEFYQVCHTKK
MOLT-4	P61158_C394	ACTR3	-0.175195	NA	-0.175195	YAVWFGGSMLASTPEFYQVCHTKK
HCT-15	P61158_C394	ACTR3	-0.144932	NA	-0.144932	YAVWFGGSMLASTPEFYQVCHTKK
MOLT-4	P61158_C394,408	ACTR3	1.21654	NA	1.21654	YAVWFGGSMLASTPEFYQVCHTKKDYEEIGPSICR
JURKAT	P61158_C408	ACTR3	-0.173241	0.559201	-0.760814930194557, 0.00708887848838378, 0.724367295315472, -0.342646110713937, -0.214140191002834, -0.277578399852749, 0.298376846191149, 0.950834229375218, -0.0227101179200045, -1.33820548710819	DYEEIGPSICR, DYEEIGPSICR, KDYEEIGPSICR
MOLT-4	P61158_C408	ACTR3	-0.046909	0.180804	-0.0585983355027065, -0.0558186903950285, -0.180886859143203, -0.223080788443291, 0.172330904216707, -0.0897667267462726, -0.145522877946167, 0.266757093390881, 0.282898237556316, -0.808237118764443	DYEEIGPSICR, DYEEIGPSICR, KDYEEIGPSICR
HCT-15	P61158_C408	ACTR3	-0.163487	0.331604	-0.494804357748072, -0.421940862696291, -0.141526720333924, 0.34579396344123, 0.289831471480489, -0.499744058137045	DYEEIGPSICR, DYEEIGPSICR, KDYEEIGPSICR
JURKAT	P61158_C8,12	ACTR3	0.163656	0.419519	-0.579264888187711, 0.103672271902971, -0.515207092718872, -0.272905817923563, -0.114477978881183, 0.587988055111532, 0.197526127907741, 0.933730900441402, 0.0384905358578403, 0.310460791907988, -2.91969284327999, -0.0849603972366368, -0.0613971648351375, 0.0673005895585025, 0.689969614408089, 0.954771217042211, 0.8387068063261, 0.164810430994409, 0.430803580880706, 0.129285218321218	AGRLPACVVDCGTGYTK, LPACVVDCGTGYTK
MOLT-4	P61158_C8,12	ACTR3	-0.207593	0.202226	-0.165567818241709, -0.389159544682858, -0.339049966636922, 0.200251774897354, -0.440997819728848, -0.430458479395414, -1.24996019959114, -0.291292443318435, -0.494303394684744, -0.0943199361834057, -0.746704172916744, -0.0771681024321429, 0.0702918022424341, 0.108500847604283, 1.69450144567663, -0.331539424956847, -0.344736906244579, -0.14430255837059, -0.0399691585595845, -0.808532688914621, 0.130081895907205, 0.493061146887916, 0.0735004294029144, -0.809117057121347, -0.27863979947482, -0.370353116305133, -0.383942217170782, -0.271777822071733, -0.266212462632984	AGRLPACVVDCGTGYTK, LPACVVDCGTGYTK
HCT-15	P61158_C8,12	ACTR3	-0.0342324	0.221376	-0.227782697788874, -0.987041521132619, -0.359748222418852, -0.392176774698745, 0.229136094275365, -0.426810031989233, -0.183134992449324, 0.219582290623438, 0.108126198917216, -1.32198085153011, 0.0609158878151106, -0.156998119125125, 0.137930477854175, -4.32192809488736, -0.080521744098334, 0.365833559015106, 0.109819657308213, -0.545529501742184, 0.254985334252432, 0.808709803767915, 0.273148910665292	AGRLPACVVDCGTGYTK, LPACVVDCGTGYTK
JURKAT	P61160_C11	ACTR2	-0.239913	0.722575	-0.393806722560385, -0.513810410326986, 0.408134179063288, 0.725416811985646, -0.287169823749609, 0.0454822236007276, -0.690463001119545, -0.263428678336338, 0.0781591163341838, 0.827820749287379, -1.40764641979799	KVVVCDNGTGFVK, VVVCDNGTGFVK, KVVVCDNGTGFVK
MOLT-4	P61160_C11	ACTR2	-0.35444	0.344545	-0.206292318176874, -0.326348666273756, -0.292353137546075, -0.589707039943602, -0.167641987027291, -0.28374979152375, -0.169307739321969, -0.631390397537088, -0.817164832129955, -0.399115274798024, -0.726605043179842, -0.711332573834928, -0.165772978809302, -0.744914793549823, 0.650888166625682, 0.115108757075045	KVVVCDNGTGFVK, VVVCDNGTGFVK, KVVVCDNGTGFVK
HCT-15	P61160_C11	ACTR2	-0.410889	0.305586	-0.473202419187214, -0.339430176395235, -0.308053020775857, -0.417608291978258, -0.57390330213371, -0.265177834841712, -0.543600711949754, -0.657754252001851, 0.119103395417267, -0.795073694082916	KVVVCDNGTGFVK, VVVCDNGTGFVK, KVVVCDNGTGFVK
JURKAT	P61160_C20	ACTR2	-0.0491831	0.771407	-1.38254934991212, 0.257950595043894, 0.633602472182509, -0.400121487804865, 0.667270356358959, -0.0712509798822186	CGYAGSNFPEHIFPALVGRPIIR
MOLT-4	P61160_C20	ACTR2	0.130571	0.576634	0.571622695605773, 0.600711698467312, -1.16451122602572, 0.768054098180478, 0.184828515915347, 0.366185792318616, -0.0241024995162024, -0.0257002223501763, -0.101951815779776	CGYAGSNFPEHIFPALVGRPIIR
HCT-15	P61160_C20	ACTR2	0.0996518	0.225665	-0.220844648437649, -0.0300541626113732, 0.0358611088368628, 0.106196313146146, 0.320077213860636, 0.386674768503915	CGYAGSNFPEHIFPALVGRPIIR
JURKAT	P61160_C221	ACTR2	0.0138753	0.418893	-0.693344999523514, -0.263073962385778, 0.545241420288076, 0.544697885249083, -0.249855899513012, -0.104267197694292, -0.0457367621752268, -0.608775162566005, 0.757678207207721, 0.160038662585934, 0.149283980674848, -0.506312365971261, 0.0619504188798928	EKLCYVGYNIEQEQK, LCYVGYNIEQEQK, LCYVGYNIEQEQK, LCYVGYNIEQEQKLALETTVLVESYTLPDGR, EKLCYVGYNIEQEQK, LCYVGYNIEQEQK, LCYVGYNIEQEQKLALETTVLVESYTLPDGR
MOLT-4	P61160_C221	ACTR2	0.0366021	0.384777	0.17946859536881, -0.0615908148874051, -0.351038283402553, -0.140114362801537, -0.471426778292987, 0.211704154050666, -0.020379256185465, -0.0360424300173618, 1.70931923820583, 0.188396424521845, -0.052958036045029, -0.126905803500265, -0.106810880366603	EKLCYVGYNIEQEQK, LCYVGYNIEQEQK, LCYVGYNIEQEQK, LCYVGYNIEQEQK, LCYVGYNIEQEQKLALETTVLVESYTLPDGR
HCT-15	P61160_C221	ACTR2	-0.155153	0.460084	0.0969214862454111, -0.35476739505952, -0.108617605857667, -0.793447186283983, 0.519618017880806, -0.178924984948819, 0.42243054645227, -0.617056635827968, -1.1390677195018, 0.179414378356108, -0.310771703389418	EKLCYVGYNIEQEQK, LCYVGYNIEQEQK, LCYVGYNIEQEQK, LCYVGYNIEQEQK, LCYVGYNIEQEQKLALETTVLVESYTLPDGR
JURKAT	P61163_C222	ACTR1A	0.948043	0.268849	0.50265641140097, 0.95322657937281, 0.867316167362866, 1.44296841446767, 0.563612917031344, 1.0546213741402, 0.827536223083522, 1.39979930913731, 0.768718573676854	ACYLSINPQKDETLETEK, ACYLSINPQKDETLETEKAQYYLPDGSTIEIGPSR, ACYLSINPQKDETLETEKAQYYLPDGSTIEIGPSR
MOLT-4	P61163_C222	ACTR1A	0.172061	0.194865	-0.317345143391157, 0.785470927186843, -0.212894738988308, 0.313811665476762, -0.180065742467728, 0.445337989496678, 0.182196859994627, -0.220397154795813, 0.0677783337750357, 0.021271449011502, -0.268073102366503, 0.393425674375906, 0.356585629757212, 0.398895486538357	ACYLSINPQKDETLETEK, ACYLSINPQKDETLETEKAQYYLPDGSTIEIGPSR, ACYLSINPQKDETLETEKAQYYLPDGSTIEIGPSR
HCT-15	P61163_C222	ACTR1A	0.284104	0.603316	0.157780977166142, -0.494313933107839, 2.39522672694411, -0.0638841066383692, 0.127407954625755, 0.463975185445082	ACYLSINPQKDETLETEKAQYYLPDGSTIEIGPSR, ACYLSINPQKDETLETEK, ACYLSINPQKDETLETEKAQYYLPDGSTIEIGPSR
JURKAT	P61163_C34	ACTR1A	0.796964	0.93167	0.519851096130114, 2.49988778553043, 0.251310190825777, 0.427254272569883, 1.17364322489324, -0.0901603746895986	YCFPNYVGRPK
MOLT-4	P61163_C34	ACTR1A	-0.135623	0.271649	0.164753340358566, -0.276574551417764, 0.133326862238821, 0.111148870423494, -0.0478049164209782, -0.269103919108289, -1.36288971997923, 0.0345799854643113, -0.0499940911203382, -0.322206251314746	YCFPNYVGRPK, AGFAGDQIPKYCFPNYVGRPK, YCFPNYVGRPK
HCT-15	P61163_C34	ACTR1A	0.173321	0.144888	-0.0119169174970072, -0.00258885448315458, 0.286073623990826, 0.302652867523374, 0.192999340201853, 0.272706438994817	YCFPNYVGRPK
MOLT-4	P61201_C392	COPS2	0.947461	NA	0.947461	ELNIDVADVESLLVQCILDNTIHGRIDQVNQLLELDHQKR
JURKAT	P61204_C159	ARF3	-1.34069	1.42611	-3.45971076246975, -2.99785485660262, 0.39801649955948, -2.61927765662089, -0.614578468787954, 0.139889325802356, -0.190543310966609	HRNWYIQATCATSGDGLYEGLDWLANQLK, HRNWYIQATCATSGDGLYEGLDWLANQLK, NWYIQATCATSGDGLYEGLDWLANQLKNKK
MOLT-4	P61204_C159	ARF3	0.00646255	0.14221	0.137059081740567, -0.122505598128734, 0.0814328517799725, -0.0358290155314244, -0.457395534621695, -0.119070616123991, 1.68842924595137, -1.37557030643459, -0.183078591899841, 0.651556495999373, -0.201379091368999, 0.16892470939591, -0.0271660160423939, -0.0121389849928105, -0.0504301766333109, 0.0297615511969632	HRNWYIQATCATSGDGLYEGLDWLANQLK, NWYIQATCATSGDGLYEGLDWLANQLKNKK, HRNWYIQATCATSGDGLYEGLDWLANQLK, HRNWYIQATCATSGDGLYEGLDWLANQLK, NWYIQATCATSGDGLYEGLDWLANQLK, HRNWYIQATCATSGDGLYEGLDWLANQLK, NWYIQATCATSGDGLYEGLDWLANQLK, NWYIQATCATSGDGLYEGLDWLANQLKNKK
HCT-15	P61204_C159	ARF3	-0.0237985	0.168881	-0.118352279517, -0.246599092287848, 0.0521226535023398, 0.0772923204314056, -0.0184349826220547, -0.418279687629327, 0.219136755263121, -0.262643507833512, 0.743004251337341	HRNWYIQATCATSGDGLYEGLDWLANQLK, HRNWYIQATCATSGDGLYEGLDWLANQLK, NWYIQATCATSGDGLYEGLDWLANQLK, HRNWYIQATCATSGDGLYEGLDWLANQLK, NWYIQATCATSGDGLYEGLDWLANQLKNKK
JURKAT	P61221_C16	ABCE1	1.26494	NA	1.26494	IAIVNHDKCKPK
MOLT-4	P61221_C16	ABCE1	-0.133404	0.128236	-0.224080529726741, -0.0427274392390124	IAIVNHDKCKPK
JURKAT	P61221_C201	ABCE1	-0.0120329	0.359221	-0.272087956386433, -0.0269248021408436, 0.956524429661439, -1.64212548062604, 0.0368079730834647, -0.271428416811062, -0.104956844298757, 0.692066955036794, -0.0496905359434987	TQAIVCQQLDLTHLK, TQAIVCQQLDLTHLKER, TQAIVCQQLDLTHLKER
MOLT-4	P61221_C201	ABCE1	-0.371719	0.632419	-0.037112288455137, -0.176803145975728, -0.15926826527016, -3.81767778994108, -0.164440775501382, -0.421571425404449, 0.137030837998252, 0.176932576275686, -0.312261559727169, -0.386029086048486, -0.340762190244192, 0.147707388331226, -0.00108604916553088, -0.415510643801289, -0.579193070445461, 0.0756947419231599	TQAIVCQQLDLTHLK, TQAIVCQQLDLTHLKER, TQAIVCQQLDLTHLKER
HCT-15	P61221_C201	ABCE1	-0.713714	0.730999	-0.274153653746054, -3.47050569964688, -0.122384281804211, -0.660771680590186, -0.0101306957051507, -0.010488040363488, -1.3431458364302, -0.480722730386216, -0.261312202409772, -0.107086760195826	TQAIVCQQLDLTHLK, TQAIVCQQLDLTHLKER, TQAIVCQQLDLTHLKER
JURKAT	P61221_C346	ABCE1	0.667096	0.781209	-0.081226003161045, 1.63542132579531, -0.0720223456256915, 0.468949514144638, 1.62196884160372, 0.429483209398475	MCMYKYPGMK
MOLT-4	P61221_C346	ABCE1	-0.115316	0.208694	0.0156358964337777, 0.364089758225407, -0.287576381441178, -0.266402349022439, 0.0985898757464166, -0.381555345773071, -0.190149264432483, 0.13136475996821, -0.251325487833811, -0.0806562979228578	MCMYKYPGMK, MCMYKYPGMKK, MCMYKYPGMK
HCT-15	P61221_C346	ABCE1	-0.0490973	0.225655	-0.363762276487105, -0.134339685554126, 0.00443600091321612, -0.090319655824204, -0.0405555020938433, 0.329957033714704	MCMYKYPGMK
JURKAT	P61221_C38	ABCE1	-0.0812647	0.82112	-0.442468987766017, 0.858538727860651, -0.659863982225025	LCIEVTPQSK
MOLT-4	P61221_C38	ABCE1	-0.433573	0.762618	0.124404543766068, 0.222293306787096, -0.467444076815902, -1.30254666106874	LCIEVTPQSK, LCIEVTPQSK, MGKLCIEVTPQSK
HCT-15	P61221_C38	ABCE1	-0.217837	0.538927	-0.737410753939102, -0.254656394970762, 0.338555637274132	LCIEVTPQSK
JURKAT	P61221_C475	ABCE1	-0.0814966	0.514401	-0.585684191415601, 0.334585639126471, -0.772030263810514, -0.0740097418119467, 0.550534967925741, 0.0576239259913349	VALALCLGKPADVYLIDEPSAYLDSEQR
MOLT-4	P61221_C475	ABCE1	-0.370063	1.50095	0.010327140124607, -3.96535415568506, 0.968701944510383, -0.26984106937704, -0.01126868637002, 0.325070576570196, -0.119150042075166, 0.101007140243083	VALALCLGKPADVYLIDEPSAYLDSEQR
HCT-15	P61221_C475	ABCE1	0.369032	0.737877	1.29161842489867, 1.20140305694601, -0.607269746896551, -0.00425423779110497, 0.123720589618208, 0.208974635250788	VALALCLGKPADVYLIDEPSAYLDSEQR
JURKAT	P61221_C65	ABCE1	-0.196826	NA	-0.196826	KCPFGALSIVNLPSNLEK
JURKAT	P61221_C88	ABCE1	0.594586	0.768284	0.347876388247235, 1.58822716244344, 0.257900830805577, -0.237053646987003, 1.51568600442198, 0.0948785796001976	YCANAFK
MOLT-4	P61221_C88	ABCE1	0.0683686	0.42065	0.00716571815095361, -0.400163754181414, -0.0491455740448803, 0.37271829411882, -0.208808190697483, -0.188285474345501, 0.701370769848209, 1.37195766101097, -0.00367469973529616, 0.048846699321553	YCANAFK, YCANAFK, YCANAFKLHR
HCT-15	P61221_C88	ABCE1	0.273226	0.0840361	0.150491210361825, 0.279326339754791, 0.313992908763782, 0.243352988711241, 0.248427950462947, 0.403763482963258	YCANAFK
MOLT-4	P61224_C118	RAP1B	-0.563795	NA	-0.563795	VKDTDDVPMILVGNKCDLEDER
JURKAT	P61224_C141	RAP1B	-0.36101	1.39357	-0.477807735649438, -0.0986457474551325, -0.531092244920201, -2.88109107725486, 0.983818550961958, 0.83876046437229	QWNNCAFLESSAK
MOLT-4	P61224_C141	RAP1B	0.00716383	0.158115	0.141325103006147, -0.136169237413499, -0.159100897679705, 0.0965827842855286, -0.0741075043044068, -0.0372814392829033, 0.253526527689797, 0.157098940969638, -0.177399801435534	QWNNCAFLESSAK
HCT-15	P61224_C141	RAP1B	-0.231741	0.162887	-0.0136880780693822, -0.200147368573188, -0.0913921596189689, -0.432463958747072, -0.270633591169782, -0.382123425081731	QWNNCAFLESSAK
JURKAT	P61224_C51	RAP1B	0.986188	1.18241	1.03266946300424, -0.0325769720685244, 4.32192809488736, -0.218779780529678	KQVEVDAQQCMLEILDTAGTEQFTAMRDLYMK, KQVEVDAQQCMLEILDTAGTEQFTAMRDLYMK, QVEVDAQQCMLEILDTAGTEQFTAMR, KQVEVDAQQCMLEILDTAGTEQFTAMR
MOLT-4	P61224_C51	RAP1B	0.395192	0.239826	0.121121322571362, 0.913069363001406, 0.455441486736284, 0.0219762532987395, 0.632554743427845, 0.562742248426476, 0.419376324996256, 0.188464038968905	QVEVDAQQCMLEILDTAGTEQFTAMRDLYMK, KQVEVDAQQCMLEILDTAGTEQFTAMR, QVEVDAQQCMLEILDTAGTEQFTAMRDLYMK, KQVEVDAQQCMLEILDTAGTEQFTAMR, KQVEVDAQQCMLEILDTAGTEQFTAMRDLYMK, QVEVDAQQCMLEILDTAGTEQFTAMRDLYMK, KQVEVDAQQCMLEILDTAGTEQFTAMR
MOLT-4	P61225_C140	RAP2B	1.15656	NA	1.15656	ALAEEWSCPFMETSAK
JURKAT	P61247_C111	RPS3A	1.9935	0.937713	1.91316178811082, 1.9174585839789, 3.82221766326131, 3.02644830244765, 2.66863734856307, 0.582696859768954, 1.8033325914836, 2.63971584644378	DKMCSMVK, DKMCSMVKK, DKMCSMVK, DKMCSMVKK, MCSMVKK, DKMCSMVK
MOLT-4	P61247_C111	RPS3A	1.02499	0.725626	0.988742846714, 0.732749890248013, 0.434793214917081, 0.529625596748786, 0.241475671013176, 0.388799997234711, 0.622628085434721, 0.264548197770956, 0.944204549148491, 0.407452353477245, 0.523138607257405, 0.429624215601066, 0.949613368331488, 0.784002846789025, 1.91505775292995, 4.6983356569849, 0.383976672793948, 1.77370405776086, 1.87670690828985, 0.961461617559385	DKMCSMVK, DKMCSMVKK, DKMCSMVK, DKMCSMVKK, MCSMVKK
HCT-15	P61247_C111	RPS3A	1.21003	0.446372	1.70031787187914, 1.05800973016608, 0.963613407488697, 1.4782912354397, 1.79534153630724, 1.30493935010557, 1.82641746351989, 1.75510028633752, 1.78453748279392, 0.497034263853706, 1.4693986205515, -0.0594135250165272, 1.04437310605244, 0.932442317016904, 1.67106707848403, 1.5072836365027, 1.28855226483434	DKMCSMVK, DKMCSMVKK, MCSMVKK, DKMCSMVK, DKMCSMVKK
JURKAT	P61247_C139	RPS3A	-0.243033	0.568747	0.694155298401148, 0.337527991624036, -0.609397919638998, -0.222995174441641, -0.168515593607545, -0.968614795580865, -0.926247077631081, -0.344119828245269, 0.205788477562421, -0.0905618173351999, -0.311729838576979, -0.732802403394194, -1.24715623234865, -0.64169234214764	LFCVGFTK, LFCVGFTK, LFCVGFTKK, TTDGYLLRLFCVGFTK, LFCVGFTK, LFCVGFTKK
MOLT-4	P61247_C139	RPS3A	-0.0529038	0.14726	0.426832009933151, -0.173674092096145, 0.155533649749857, 0.0419642211716605, -0.63053430978276, -0.0831164496067122, -0.277339721174227, -0.340783099504027, 1.87237447538097, 0.35843859214187, -0.438601684211291, 0.145503542075699, -0.40831638975216, -0.0217360817270433, -0.145914245292023, 0.171622121320277, 0.445822781124996, -0.300528472102995, 0.198084382567815, -0.328393608775737, -0.132353436661803, 0.594863769560681, -0.344822195566875, -0.144244396721817, -0.197440643323246	LFCVGFTK, LFCVGFTKK, TTDGYLLRLFCVGFTK, LFCVGFTK, LFCVGFTKK
HCT-15	P61247_C139	RPS3A	-0.140473	0.250198	-0.38004201397557, -0.458576258566771, -0.203674265176792, -0.122627018275699, -0.810523180114786, 0.103520095120212, -0.239890832625035, -0.233708081238014, -0.0254910560072351, -0.365688458333764, -0.400773492813031, -0.303738678878131, -0.399499713772333, 0.342579573699116, -0.136466196449483, 0.297897498644007, 0.287688146577665	LFCVGFTK, LFCVGFTKK, TTDGYLLRLFCVGFTK, LFCVGFTK, LFCVGFTKK
JURKAT	P61247_C201	RPS3A	-0.234092	0.65841	0.0559654023889522, 0.253994596601465, 0.305333973122643, 0.231828638160723, 0.0179853321061531, 0.129613443602189, -1.21666631733439, -1.09232879057047, -0.392732493137874, 0.0431925339709528, 0.159352149216009, 0.25524026127088, -0.264401405792093, 0.21690508857785, 0.536854164286933, -1.62556776300393, -1.07209059406955, -1.03074277834954	ACQSIYPLHDVFVR, ACQSIYPLHDVFVRK, LIPDSIGKDIEKACQSIYPLHDVFVR
MOLT-4	P61247_C201	RPS3A	-0.146063	0.172603	0.0895772821445046, -0.42319447709334, 0.339498011254391, 1.53302624850814, -0.396714994750644, -0.305109310321062, 0.273236148718851, -0.359135378073561, -0.540253790764131, -0.310329076838481, -0.18702489188242, -0.236129976022375, 0.0884162875014585, -0.170044252047448, -0.348359266584401, -0.079751029484005, -0.378319962028558, 0.138631164052963, -0.423458380263486, -0.133047804436129, -0.0965524287775914, -0.93719756083511, 0.143142930416274, -1.70139679294652, 0.170417475690019, -0.153799940133456, -0.455687935519789, -0.00175193267392429, 0.235153682094632	ACQSIYPLHDVFVR, ACQSIYPLHDVFVRK, DIEKACQSIYPLHDVFVR, LIPDSIGKDIEKACQSIYPLHDVFVR, ACQSIYPLHDVFVR, ACQSIYPLHDVFVRK, LIPDSIGKDIEKACQSIYPLHDVFVR
HCT-15	P61247_C201	RPS3A	-0.308241	0.252933	-0.456470109619544, -0.295029179504515, -0.288230220367306, -0.321157063626996, -0.171665720180282, -0.212863776707674, -0.29286552399123, 0.0164041634967171, 0.177831619662996, -1.38646519213698, -0.746478088846158, -0.253327208856007, -0.386815191225263, -0.63551730870479, -0.165327970735799, -0.918706685989919, -0.214380910250301, -0.224666921076237	ACQSIYPLHDVFVR, ACQSIYPLHDVFVRK, LIPDSIGKDIEKACQSIYPLHDVFVR
JURKAT	P61247_C96	RPS3A	0.547172	1.11297	0.978694482093329, 4.32192809488736, 1.64038083920664, 1.72710266122691, -0.976020107888996, 0.453163356027686, 2.27692094212954, 0.864223369191416, 1.61918740993565, -0.57512777673078, -0.46306925905238	NCLTNFHGMDLTR, LITEDVQGKNCLTNFHGMDLTR, NCLTNFHGMDLTR, NCLTNFHGMDLTRDK, NCLTNFHGMDLTR, NCLTNFHGMDLTRDK
MOLT-4	P61247_C96	RPS3A	0.129766	0.137191	0.371580715706993, 0.13024218152201, 0.579445424588354, 0.169343787864944, 0.215429462763978, 0.829102926172236, 0.031093491900954, 0.0727045831871012, -0.296971217110211, 0.257928157713332, 0.950216095095429, -0.129324453107309, 0.0624587986446721, 0.0388575040458615, -0.345813275476266, 2.12553218628504, 0.200654244486944, -0.118233757213625, 0.165444054933304, 0.0910802165627707, -0.0595974094345948, 2.7558197290612, 0.262592543408549, -0.132752655015271	NCLTNFHGMDLTR, NCLTNFHGMDLTRDK, LITEDVQGKNCLTNFHGMDLTR, NCLTNFHGMDLTR, NCLTNFHGMDLTRDK, NCLTNFHGMDLTR, FKLITEDVQGKNCLTNFHGMDLTR, LITEDVQGKNCLTNFHGMDLTR, NCLTNFHGMDLTR, NCLTNFHGMDLTRDK
HCT-15	P61247_C96	RPS3A	0.262631	0.473646	0.132913235243572, 0.0838591249008022, -0.193191398268879, 0.560706232887246, 0.36285719498946, -0.706361652459463, 0.544859618023706, -0.168421946887013, -0.141459185434161, 0.241384017827858, 0.397882843144711, -0.276176701712276, -0.611710689417523, 1.00184762988075, 0.6333691056818, 4.32192809488736	LITEDVQGKNCLTNFHGMDLTR, NCLTNFHGMDLTR, NCLTNFHGMDLTRDK, NCLTNFHGMDLTR
JURKAT	P61247_C96,111	RPS3A	2.59614	NA	2.59614	NCLTNFHGMDLTRDKMCSMVK
MOLT-4	P61247_C96,111	RPS3A	0.677528	NA	0.677528	NCLTNFHGMDLTRDKMCSMVK
JURKAT	P61289_C133	PSME3	-1.73579	NA	-1.73579	LLIEKCNTVK
MOLT-4	P61289_C133	PSME3	0.0630935	NA	0.0630935	LLIEKCNTVK
JURKAT	P61289_C92	PSME3	0.502331	0.802418	0.212146348689508, -0.400394085252923, 1.31844461490691, 1.39805955307278, 0.486405297688042, -0.763674071958633, 1.91932554352607, 0.883547382951756, -0.015273685375255	LDECEEAFQGTK, RLDECEEAFQGTK, RLDECEEAFQGTK
MOLT-4	P61289_C92	PSME3	0.166556	0.257368	0.325568018006739, -0.130134968898392, -0.000798478397364734, 0.08097034479717, 0.2556756514108, -0.0909158223937414, 0.952226508307989, -0.171105154781566, 0.407265300255547, -0.847839670748434, 0.311017778347717, -0.311178135601213, 0.364174740240499, 0.577900145580683	LDECEEAFQGTK, RLDECEEAFQGTK, RLDECEEAFQGTK
HCT-15	P61289_C92	PSME3	0.653393	0.225765	0.504395800431832, 0.286251676832723, 0.439366633937804, 0.543937111039603, 0.473670886072702, 0.882297783486085, 0.454531291260262, 0.718247204303606, 0.535056646319413, 0.595024432471874, 0.877786442409036, 1.28640801078655	LDECEEAFQGTK, RLDECEEAFQGTK, RRLDECEEAFQGTK, LDECEEAFQGTK, RLDECEEAFQGTK, RLDECEEAFQGTK
JURKAT	P61313_C27	RPL15	0.435584	0.43383	0.148806483731982, 0.727408941651544, 2.4921176043284, -0.734694977744894, -0.0125915500642231	VRCWQYR, CWQYRQLSALHR, VRCWQYR
MOLT-4	P61313_C27	RPL15	0.405947	1.69794	7.76133523776873, 0.127576379555561, 1.60406395102533, -0.166005425988689, 0.00591780802580134, -2.99638412829088, -0.0641631160448044, -0.361907840221729, 0.0774721025450211, -0.0476224443295827, 0.101064706003218, -0.316390018752726	CWQYRQLSALHR, VRCWQYR, VRCWQYR
HCT-15	P61313_C27	RPL15	0.70603	1.32266	6.30098996368799, 0.0123446853667185, 1.89741526939435, -0.119503972708087, 1.800087036745, -0.0150097513486444, -0.130020478897823, -0.341558480697046, -0.168283275860704, -0.292527643593039	CWQYRQLSALHR, VRCWQYR, VRCWQYR, CWQYRQLSALHR
JURKAT	P61421_C335	ATP6V0D1	-0.326841	NA	-0.326841	NIVWIAECIAQR
JURKAT	P61513_C39,42	RPL37A	-0.0897727	0.571852	0.105517880907269, 0.185679869691011, -0.157880747835635, -0.293007249004226, 1.02787327073369, -0.699176027284648, -1.14515947894115, 0.618742383818052, -0.626104014220656, 1.27405846033328, -0.536502567356174, -0.557309558289395	YTCSFCGK
MOLT-4	P61513_C39,42	RPL37A	-0.672296	1.58261	-0.0511855213169869, -0.209638078758509, 0.342981933787411, -0.058792416324641, -0.2400694656306, -0.132900021367273, -0.0888289440912104, -0.258678887978423, -0.150270300933139, 0.137513248554326, -0.466928395663073, -0.0711022560136709, -0.260729994276653, -0.292548075977115, 0.514156364265971, -0.611660101008143, -0.177316175080357, -4.87301626666804	YTCSFCGK
HCT-15	P61513_C39,42	RPL37A	-0.0201919	0.43648	-0.422414433149731, -0.747478927423242, 0.226564627400819, -0.379528562434028, -0.532303412752913, 0.432621542832876, -0.118085641483625, -0.320692477369003, 0.285495492181153, -0.00561842030953787, -0.114962794381144, 0.132444189117999, 0.606778283189804, 0.896224664035322	YTCSFCGK
JURKAT	P61513_C57,60	RPL37A	-0.212266	0.709953	4.43880809320012, 0.235713926292108, 0.276902630980602, 1.13290382444593, 0.418335063758715, -0.226518274378587, -1.92183224928955, -0.96069000523104, -1.25647968465277, 0.232680018718585, 1.17237455251642, -0.219230876941396, 0.00675374810584582, -1.03046161902181, -0.873119585173721	AVGIWHCGSCMK
MOLT-4	P61513_C57,60	RPL37A	-0.105619	0.379797	0.342496828874439, -0.0070197540093021, -0.488829954486811, 0.405767973011671, -2.43022070379346, 0.266936340974084, -0.590382080806623, -3.62798745369234, -0.6861843882295, -0.302757619456742, 0.200837256923449, -0.0294888027386156, -0.359034139528873, -0.555829820248472, -0.127596642129489, -0.40663087578754, 1.11323377275568, 0.0215981111836632, 0.143711289630248, 0.483983031322129, -0.143572286621327, -0.362131197284714, 0.0918495329805346, 0.301830933049867, 0.529367281761061	AVGIWHCGSCMK, RAVGIWHCGSCMK, AVGIWHCGSCMK
HCT-15	P61513_C57,60	RPL37A	-0.0441594	0.116101	0.0134271259322128, -0.0144140617003116, -0.527114845309301, 0.313205787924665, -0.0692837491624355, -0.505080343561447, 0.0292712739830753, 0.0763575830856673, -0.380341173390224, 0.681844626880328, -0.489299324900312, -0.762985860267828, 0.272330494667614, 0.541684750913325, -0.664634998859823	AVGIWHCGSCMK
JURKAT	P61586_C107	RHOA	0.0465238	0.356867	-0.140493270203079, -0.386449602218975, 0.652974916813478, 0.302501063022612, -0.0484402057264835, -0.118194743529798, -0.129438769078599, -0.284519409165673, 0.543419871581604, 0.503488396518989, -0.199828910616618, -0.13673343622176	HFCPNVPIILVGNK, HFCPNVPIILVGNKK
MOLT-4	P61586_C107	RHOA	-0.122275	0.0952187	-0.0624069945695036, -0.00546614776068272, -0.183631819975561, -0.0843663942674732, -0.256578198245138, 0.103590686220192, -0.332364653842311, -0.131899583712216, -0.282435309007309, 0.0466679176269955, 0.0786037420142788, -0.0900604180192468, -0.0389286300941677, -0.191403308115534, -0.265769078019031, -0.247702765749151, -0.194384723566304	HFCPNVPIILVGNKK, HFCPNVPIILVGNK, HFCPNVPIILVGNKK
HCT-15	P61586_C107	RHOA	0.0402669	0.261077	-0.192702079032728, 1.28147249216441, -0.222347262265498, 0.0352335485898847, 0.0170022338942937, -0.295543390170994, -0.0221964707079498, -0.125790536712288, 0.0827716288873551	HFCPNVPIILVGNKK, HFCPNVPIILVGNK, HFCPNVPIILVGNKK
JURKAT	P61586_C159	RHOA	-0.139994	0.160501	-0.226234781759423, 0.0945506727662845, -0.00239900169476841, -0.202454929265367, -0.15538071318892, -0.348043180308245	IGAFGYMECSAK
MOLT-4	P61586_C159	RHOA	-0.112324	0.165341	0.0869582166091676, -0.1337355705027, 0.00401107371698717, -0.126427847132606, -0.241511594737751, -0.0693969166492603, 0.0507900996114597, -0.458057121828018, -0.123547035327227	IGAFGYMECSAK
HCT-15	P61586_C159	RHOA	-0.148979	0.0746868	-0.188229431289131, -0.0686384722697832, -0.0578379371499212, -0.177744957297723, -0.148706649066998, -0.252714915596277	IGAFGYMECSAK
JURKAT	P61586_C16	RHOA	0.0892091	0.451409	0.0689545414278414, -0.266727778913216, -0.0653451126704727, 0.0712210910023239, 0.0118603965891999, -0.771511847572983, -0.253558051937315, -0.116655758325854, 0.989352918865514, -0.2959662502228, 0.063062243931322	KLVIVGDGACGK, LVIVGDGACGK, LVIVGDGACGK, KKLVIVGDGACGK, KLVIVGDGACGK, LVIVGDGACGK
MOLT-4	P61586_C16	RHOA	0.329257	1.02839	-0.435353206460319, 0.0252164605713746, 1.0211745114895, 4.95502513959353, 0.218770296813962, 0.153153216014458, -0.808904328549387, -0.0300508261589073, 0.160484821177849, 0.196556803876188, -0.114176203688054, 0.265892704544773	LVIVGDGACGK, KLVIVGDGACGK, LVIVGDGACGK
HCT-15	P61586_C16	RHOA	0.413493	0.624174	0.764855396600652, 0.783775902765544, 0.591456260918623, -1.13828131853641, 0.316709105466652, -1.04451468423432, 0.400855468418045, 1.07348849822119	LVIVGDGACGK, KLVIVGDGACGK, LVIVGDGACGK
JURKAT	P61586_C20	RHOA	0.232969	0.20014	0.0914484613596771, 0.37448858387632	TCLLIVFSK
JURKAT	P61586_C83	RHOA	1.07031	1.79038	0.344395609957224, 1.11681874610568, 4.62323739438428, -0.0959734864083059, 0.386111144774316, 0.0472991794228215	LRPLSYPDTDVILMCFSIDSPDSLENIPEKWTPEVK
MOLT-4	P61586_C83	RHOA	0.625399	0.2502	0.810384628068489, 0.725091091921712, 0.340721050698502	LRPLSYPDTDVILMCFSIDSPDSLENIPEKWTPEVK
HCT-15	P61586_C83	RHOA	-0.430395	1.45132	0.297591931129479, -2.98348106528508, 0.547238634288953, -0.183112635327862, 0.169788478976526	LRPLSYPDTDVILMCFSIDSPDSLENIPEKWTPEVK
HCT-15	P61599_C9	NAA20	0.16866	0.527916	-0.457756523806513, 0.293520902732259, -0.109385215262721, 0.154979379936927, 0.961941906535137	AFTCDDLFR
JURKAT	P61619_C13	SEC61A1	-0.448388	0.542934	-0.632713637626915, 0.2213074417247, -0.979773345084754, -0.165557884079384, -0.0186088390812594, -1.11497927743357	FLEVIKPFCVILPEIQKPER
MOLT-4	P61619_C13	SEC61A1	-0.2192	0.356749	0.31589680044921, -0.732364606161999, -0.509151815704993, -0.00810404201872431, -0.26614860835554, -0.512640373698606, 0.272063615455817, -0.212340509144953, -0.320009593230505	FLEVIKPFCVILPEIQKPER
HCT-15	P61619_C13	SEC61A1	-0.848343	0.781896	-1.92824613980722, -1.73093683039622, -0.587794983560052, -0.509258282053597, -0.173206472637693, -0.160616603755788	FLEVIKPFCVILPEIQKPER
JURKAT	P61764_C110	STXBP1	0.137472	0.452807	-0.508404120920129, 0.618780799890293, 0.163815489549705, -0.150497826920533, 0.668307426148351, 0.032831364950148	AAHVFFTDSCPDALFNELVK
MOLT-4	P61764_C110	STXBP1	-0.0225716	0.63196	-0.431601280603123, -0.245184859759165, 0.918458745605465, -0.331959033966843	AAHVFFTDSCPDALFNELVK
HCT-15	P61764_C110	STXBP1	-0.227492	0.627238	-0.67101643347334, 0.216032361345928	AAHVFFTDSCPDALFNELVK
JURKAT	P61764_C180	STXBP1	-0.24758	0.178766	-0.347162902756712, -0.0412010167536623, -0.354377515633829	LAEQIATLCATLKEYPAVR
MOLT-4	P61764_C180	STXBP1	-0.545987	0.365633	-0.654384546310934, -0.138410793874264, -0.845164280031936	LAEQIATLCATLKEYPAVR
HCT-15	P61764_C180	STXBP1	-0.369065	0.200229	-0.51064800125342, -0.227481539271149	LAEQIATLCATLKEYPAVR
JURKAT	P61764_C366	STXBP1	2.84957	NA	2.84957	HYQGTVDKLCR
JURKAT	P61764_C44,45	STXBP1	-0.0632513	0.200148	0.0782746172028969, -0.204777187459532	MLSSCCK
MOLT-4	P61764_C44,45	STXBP1	-0.878631	NA	-0.878631	MLSSCCK
JURKAT	P61927_C19	RPL37	0.281045	1.24965	0.127791126763647, 1.98449727934769, 1.23927409451568, -0.891491973889807, 0.392851639741268, 1.74237352402863, -1.29714092220412	NKTHTLCR, NKTHTLCR, THTLCRR
MOLT-4	P61927_C19	RPL37	-0.145232	0.498909	-0.136029243348954, -1.89184715891912, -0.44705447395304, -0.153072017551628, -0.550923286992826, -0.474414827030059, -0.0944238587446437, -0.228785010213424, -0.0106290625630164, -0.466007207070083, -0.418136627967466, -0.146142138689043, 0.345194842025124, 0.696083521567226, 0.608116669954352, 0.0174883109925559	NKTHTLCR, NKTHTLCRR, NKTHTLCR, NKTHTLCRR, THTLCRR, NKTHTLCR, THTLCRR, NKTHTLCR
HCT-15	P61927_C19	RPL37	-0.285742	0.509305	-0.0593012618211775, -0.0806451758010483, -0.336031971137189, 0.0322484485275749, -1.07944713602818, 0.297102118125705, -0.696715076442696	NKTHTLCR, NKTHTLCR, NKTHTLCRR
JURKAT	P61927_C22	RPL37	0.272722	NA	0.272722	CGSKAYHLQK
JURKAT	P61927_C37	RPL37	0.161535	1.07389	-0.0829700603445181, 1.21375569523102, -0.773110921296157, 0.274702751095777, 1.53091969222581, -1.19408602916386	CGYPAKR
MOLT-4	P61927_C37	RPL37	-0.302739	0.251072	-0.133991620479931, -0.723594015940616, -0.434455569796413, 0.069333772555771, -0.439829204666381, -0.37558566928293, -0.0403140754190289, -0.479823760843903, -0.166395101363415	CGYPAKR
HCT-15	P61927_C37	RPL37	-0.51413	0.725822	-1.41658000087181, -1.43392628359124, -0.0740880660114972, -0.276733613126709, -0.126610523997046, 0.243157854475178	CGYPAKR
JURKAT	P61956_C48	SUMO2	-0.172705	0.825221	0.61861805657213, -1.02809050242039, -0.108641433908079	AYCERQGLSMR, LMKAYCER
MOLT-4	P61956_C48	SUMO2	-3.72114	NA	-3.72114	AYCERQGLSMR
HCT-15	P61956_C48	SUMO2	-0.198753	2.72614	1.36039930632154, 1.38991867948728, -3.346577260488	AYCERQGLSMR
JURKAT	P61962_C109	DCAF7	0.81009	1.36884	1.77800762649873, -0.157827408420785	LECLLNNNK
MOLT-4	P61962_C109	DCAF7	-0.891628	NA	-0.891628	LECLLNNNK
MOLT-4	P61962_C228,256	DCAF7	1.44234	2.57038	3.25987526850422, -1.12709351813996, 0.376721046288082	LCWNKQDPNYLATMAMDGMEVVILDVRVPCTPVAR
JURKAT	P61962_C268,280,283	DCAF7	1.77561	1.68736	3.60468194102952, -0.595134936922465, 1.15440728116532, 1.44251175875488	ACVNGIAWAPHSSCHICTAADDHQALIWDIQQMPR
MOLT-4	P61962_C268,280,283	DCAF7	0.720879	NA	0.720879	ACVNGIAWAPHSSCHICTAADDHQALIWDIQQMPR
JURKAT	P61962_C61	DCAF7	0.0294951	0.611891	-0.553848591821675, -0.151313168497964, 0.890260287163072, -0.0671180040508322	LALGSFVEEYNNKVQLVGLDEESSEFICR
MOLT-4	P61962_C61	DCAF7	-0.547949	0.153367	-0.379895310872781, -0.680349514040589, -0.583602028695808	LALGSFVEEYNNKVQLVGLDEESSEFICR
JURKAT	P61964_C205	WDR5	0.042699	0.891377	-0.260948423594496, 1.50929128443719, -0.796484410754959, 0.179549233711228, -0.417912816891288	IWDTASGQCLK
MOLT-4	P61964_C205	WDR5	-0.195089	0.219246	-0.365171006632955, -0.585663801418193, -0.158746349934827, -0.0536924818295838, -0.245834343074173, -0.207452746380295, -0.0975676554234898, 0.153413177800112	IWDTASGQCLK
HCT-15	P61964_C205	WDR5	-0.109048	0.250531	-0.353953781443837, -0.330129546140462, -0.205098127474608, -0.0658719268929169, -0.0217744927889277, 0.322539260549938	IWDTASGQCLK
JURKAT	P61970_C114	NUTF2	-0.143669	0.167293	-0.129085887238233, -0.00676296410034023, 0.0118829122576959, -0.443097576346482, -0.207037179607344, -0.0879107804781144	NINDAWVCTNDMFR
MOLT-4	P61970_C114	NUTF2	-0.0921203	0.396074	0.0293923836968324, -0.10217521955801, -0.288742012996104, 0.916530274836827, -0.307676093960716, -0.207615094153041, -0.221549336465817, -0.336882021345103, -0.310365914800715	NINDAWVCTNDMFR
HCT-15	P61970_C114	NUTF2	-0.27313	0.181086	-0.417786794825126, -0.26914877287501, -0.00415066093762025, -0.479073608917923, -0.346655988473781, -0.121963123755884	NINDAWVCTNDMFR
JURKAT	P61970_C80	NUTF2	0.766432	0.717916	0.278535383843647, 2.19200122472839, 0.776914895593271, 0.447947225907353, 0.392688202482437, 0.510505086342422	IQHSITAQDHQPTPDSCIISMVVGQLKADEDPIMGFHQMFLLK
MOLT-4	P61970_C80	NUTF2	0.74161	0.413402	0.629000989069934, -0.24692049272838, 0.496371484349065, 0.765947486145681, 1.05815538686487, 1.41608724334123, 0.403651050518046, 0.4614018178039, 0.992440343681854, 0.993524146962441	IQHSITAQDHQPTPDSCIISMVVGQLKADEDPIMGFHQMFLLK, IQHSITAQDHQPTPDSCIISMVVGQLK, IQHSITAQDHQPTPDSCIISMVVGQLKADEDPIMGFHQMFLLK
HCT-15	P61970_C80	NUTF2	0.193318	0.773329	-1.16637464269605, 0.526554160604964, 0.664176757234535, -3.09647225649696, 0.959986990911582, 0.283544600216222, 0.509601057806888, 1.09073976766777	IQHSITAQDHQPTPDSCIISMVVGQLK, IQHSITAQDHQPTPDSCIISMVVGQLKADEDPIMGFHQMFLLK, IQHSITAQDHQPTPDSCIISMVVGQLKADEDPIMGFHQMFLLK
JURKAT	P61978_C132	HNRNPK	1.1159	0.460234	1.05778192790385, 0.991642073495202, 1.80689283381289, 1.91433193165639, 0.703245758517629, 0.506930643085408, 0.914641179768969, 1.51271590153711, 1.39894509580673, 0.630311794481184, 1.03871959596143	IIPTLEEGLQLPSPTATSQLPLESDAVECLNYQHYK, KIIPTLEEGLQLPSPTATSQLPLESDAVECLNYQHYK, IIPTLEEGLQLPSPTATSQLPLESDAVECLNYQHYK
MOLT-4	P61978_C132	HNRNPK	0.84049	0.109442	0.990695864223427, 0.929101978143053, 0.72117898080642, 0.896100028957236, 0.969794959355954, 1.01881076957558, 1.02931588591254, 0.781975867688724, 0.742980011454045, 0.934858139769382, 0.93079023396628, 0.765017514612648, 0.853005750807317, 0.809537940648435, 0.675638559362636, 0.587741698792372, 0.756459016888725, 0.735808340440158	IIPTLEEGLQLPSPTATSQLPLESDAVECLNYQHYK, KIIPTLEEGLQLPSPTATSQLPLESDAVECLNYQHYK
HCT-15	P61978_C132	HNRNPK	1.2248	0.370943	0.979447768305026, 1.43782612368329, 1.09624655846893, 1.06826904261198, 1.31243562461477, 2.49855771268343, 0.856555192187302, 0.909719709119977, 0.956182156689201, 0.936070680659268, 1.32315715233613	IIPTLEEGLQLPSPTATSQLPLESDAVECLNYQHYK, KIIPTLEEGLQLPSPTATSQLPLESDAVECLNYQHYK, IIPTLEEGLQLPSPTATSQLPLESDAVECLNYQHYK
JURKAT	P61978_C145	HNRNPK	-0.181136	0.287373	-0.235651774247246, 0.338453898582648, -0.372970266273466, -0.437790655064636, -0.0531148696324725, -0.325739940706867	GSDFDCELR
MOLT-4	P61978_C145	HNRNPK	0.00793934	0.371434	0.138913280095197, 0.0110284351123951, -0.153276460617006, -0.0825713733089247, -0.0586233218322627, -0.0325653620350343, -0.173601349956922, -0.339516458251815, 0.683709988006193, -0.232447548454982, 0.788306819173355, -0.0858200097899994, -0.500158126484351, 1.83379268287232, -0.70758329327431	GSDFDCELR, GSDFDCELRLLIHQSLAGGIIGVK, GSDFDCELR, GSDFDCELR, GSDFDCELRLLIHQSLAGGIIGVKGAK
HCT-15	P61978_C145	HNRNPK	-0.0048479	0.232911	-0.0959704535017868, 0.235462245057801, 0.0245216920735933, -0.423353161162171, 0.101187686992992, 0.129064592271989	GSDFDCELR
JURKAT	P61978_C184,185	HNRNPK	-0.00228208	0.578861	0.166258874850125, 0.12682329392663, 4.32192809488736, -0.150590030972672, -0.277919076251553, 1.10534187209911, 0.908361617664807, 0.924457431103403, 2.63419220565899, 0.41043556490138, -2.97736567552319, -0.304987839811059, 0.485057840686891, -0.295684331419253, -0.575346551661385, -0.245315426156836, -0.389280049734854, -4.32192809488736, -0.571157585678601, 0.842307356866149, 0.211540041302779, 0.448009652033968, 0.333134326144938, -2.44826897680971, -0.426186880909778, -0.526613880761378, -4.32192809488736, 1.42967324485924, -0.549714896156021	LFQECCPHSTDR, LFQECCPHSTDRVVLIGGKPDR
MOLT-4	P61978_C184,185	HNRNPK	0.0525254	0.232846	0.600613254991098, -0.256111339939854, 0.496626339601549, 0.249911018953325, 0.167587048630016, 0.139196841484295, -0.00693878940382781, -0.0356568404846288, -0.0202963174434656, -0.0918973587338847, -5.68668237267524, -0.00765384203344325, 0.781386830243422, NA, -0.115600141175251, 0.144587297615591, 0.211538110453457, -0.394626864596474, -0.035315238195223, -4.32192809488736, -0.22200334633433, -0.0309385067232827, 0.749788835793523, 0.187241660243608, 0.0213788861372926, -0.260938737820268, 0.459856196955241, 0.375409374539683, -0.585057653260556, -0.183551737935562, 0.8072412124754, 0.128021218854283, 4.32192809488736, -0.631268955477813, -2.50654054780639	LFQECCPHSTDR, LFQECCPHSTDRVVLIGGKPDR
HCT-15	P61978_C184,185	HNRNPK	-0.152098	0.168863	5.11273665225629, -1.04373800427864, -0.18444979026838, -0.298395715078165, -0.237648682054829, -0.0948794004922266, 0.645438332792845, -0.332197504465377, -1.3534601225961, -4.34373630732071, -0.130306386372388, -0.0939142324759735, 0.360848959116304, 0.0669531193318834, 0.0225220705732438, -0.375674121762402, 4.32192809488736, -0.390122063977857, 0.433706281073335, -0.251408704836884, -0.41387101137293, 0.0156617557752215, -0.325564496056951, 0.267216888772779, -0.564220568417046, 0.152557493371707	LFQECCPHSTDR, LFQECCPHSTDRVVLIGGKPDR
JURKAT	P61978_C205	HNRNPK	-0.190617	0.246087	-0.295789322150498, -0.552764124619715, 0.0665590929917424, 0.316000932531258, -0.366774258824261, -0.359913472831234, -0.31772621286283, -0.380972488026786, 0.00135871086367289, 0.0477602987075495, -0.190944533366045, -0.254194189083307	VVECIKIILDLISESPIKGR, VVLIGGKPDRVVECIK
MOLT-4	P61978_C205	HNRNPK	-0.0603244	0.0857294	-0.100545430009789, 0.0696526314837049, -0.00628680434095644, -0.181245530224521, 0.104967981327915, -0.0663254157940356, 0.020099157060562, 0.141209867514604, 0.101719699641932, -0.266696327250118, -0.0728475281889267, 0.017307517126849, 0.0131004523971384, -0.116476388413883, -0.851301551503436, -0.0926968884594111, -0.162570902248209, 0.0673803613609112, -0.214250939632016, 0.131851153040352, -0.40754011120892	VVECIKIILDLISESPIKGR, VVLIGGKPDRVVECIK, VVECIKIILDLISESPIK, VVECIKIILDLISESPIKGR, VVLIGGKPDRVVECIK
HCT-15	P61978_C205	HNRNPK	-0.249826	0.111223	-0.391914754728686, -0.318458998217009, -0.180918348711623, -0.208126421282883, -0.299106848101766, -0.266546173250637, -0.361604191971699, -0.339759446112176, -0.643959012191696, -0.283312810530485, -0.0633714056523799, -0.0654323917893136, -0.473349493087485, 0.0668072523508005, -0.239383895331951	VVECIKIILDLISESPIKGR, VVLIGGKPDRVVECIK, VVECIKIILDLISESPIK, VVECIKIILDLISESPIKGR, VVLIGGKPDRVVECIK
JURKAT	P61981_C112	YWHAG	-0.0597053	0.190634	-0.257809929030292, 0.159657956676754, 0.0331848633708075, -0.173854023409612	NCSETQYESK
MOLT-4	P61981_C112	YWHAG	-0.280824	0.581057	0.22483265746842, -0.123110834396378, -0.0113988640063977, -0.267685460942063, -0.215567635519058, -0.0258505627401779, -1.54698664553369	NCSETQYESK
HCT-15	P61981_C112	YWHAG	-0.0802172	0.122388	-0.220731609623696, 0.00310215313447025, -0.0230220113522559	NCSETQYESK
JURKAT	P61981_C194	YWHAG	-0.202803	0.310628	-0.691870428466942, 0.228815461804636, -0.12254725616405, -0.384191570029974, -0.173763424460831, -0.0732625302067233	LGLALNYSVFYYEIQNAPEQACHLAK
MOLT-4	P61981_C194	YWHAG	-0.797304	0.834168	-2.5125448600747, -0.530705352952763, -0.589280043930809, 0.147731606496428, -0.371654589181433, -0.996288062288119, -0.728385519544549	LGLALNYSVFYYEIQNAPEQACHLAK
HCT-15	P61981_C194	YWHAG	-0.345429	0.401693	-0.799461590589022, -0.0313791684414193, 0.16503961687386, -0.455018946461081, -0.606324520912977	LGLALNYSVFYYEIQNAPEQACHLAK
JURKAT	P61981_C97,112	YWHAG	0.0741925	0.179009	-0.129903798250438, -0.119847121944512, 0.3748930190241, 0.0294611358754067, -0.0711720870615913, 0.147594520109326, 0.0101633758689261, 0.527008137797979, 0.157969201238265, 0.0467231973628152	ELEAVCQDVLSLLDNYLIKNCSETQYESK, ELEAVCQDVLSLLDNYLIKNCSETQYESK, ELEAVCQDVLSLLDNYLIKNCSETQYESKVFYLK
MOLT-4	P61981_C97,112	YWHAG	0.521715	0.924832	0.307092386769325, 0.404505325992734, 4.32192809488736, -0.142097193862518, 4.32192809488736, -0.0419902310336159, 0.20378798740843, -0.0808327862786802, -0.354817707626834, -0.00588813063685554, 0.421289390423244, 0.149428194509415, -0.16883977997169, 0.0980291906362582, 0.294334401130001, -0.216240679931483, -0.12198436589536, -0.249071334290286	ELEAVCQDVLSLLDNYLIKNCSETQYESK, ELEAVCQDVLSLLDNYLIKNCSETQYESKVFYLK, ELEAVCQDVLSLLDNYLIKNCSETQYESK, ELEAVCQDVLSLLDNYLIKNCSETQYESK, IEKELEAVCQDVLSLLDNYLIKNCSETQYESK
HCT-15	P61981_C97,112	YWHAG	0.181811	0.260436	0.357530527600359, 0.450354962107192, -0.402645178655952, 0.00624063213754011, -0.104968959284867, -0.285023390823764, 0.107308081636337, 0.549102387881058, 0.0408905114613407	ELEAVCQDVLSLLDNYLIKNCSETQYESK, ELEAVCQDVLSLLDNYLIKNCSETQYESK, IEKELEAVCQDVLSLLDNYLIKNCSETQYESK
JURKAT	P62136_C127	PPP1CA	0.0249804	0.701777	-0.0439455391381843, 0.961669947719494, -0.0696112585130781, -0.986097565840949, 0.262886407171775	GNHECASINR
MOLT-4	P62136_C127	PPP1CA	-0.407729	0.706988	-0.093232569848005, -0.30304905429524, -0.382177314713219, 0.0655228830208551, -0.32385574039025, -0.0444298878032163, -0.403008126558179, -2.22995509545062, 0.0446227443592349	GNHECASINR
JURKAT	P62136_C140	PPP1CA	-0.221479	0.940458	0.329199465170342, -0.38978346425582, 0.822249401261291, 0.641074821106056, 0.242438114219179, -0.0554731748538864, 1.24681872264646, -2.56301618613052, 0.831318456045638, 0.0115198895527227, 0.662913344588222, -4.43700685666244	IYGFYDECK, IYGFYDECKR
MOLT-4	P62136_C140	PPP1CA	0.178241	0.130132	0.361966389537937, -0.0847172586881932, 0.243608671958077, 0.00709349925189726, 0.194837243799768, -0.326655767526541, 0.11608389755189, 0.263266047867054, 0.61429275749095, 0.0263356694369405, 0.253337670457314, 0.286291668205012	IYGFYDECK, IYGFYDECKR, IYGFYDECK
JURKAT	P62136_C155,158	PPP1CA	1.16228	2.30441	-0.199068215002819, 3.46575694997582, 0.250762331604483, -3.06622966547027, 2.69891244493007, 3.14766593706663, 2.30921098446547	TFTDCFNCLPIAAIVDEK
MOLT-4	P62136_C155,158	PPP1CA	-1.02224	1.93087	-2.55381097429096, -2.05386189196796, -0.467639893525247, -2.16016765838118, 2.12429441338595	TFTDCFNCLPIAAIVDEK
JURKAT	P62136_C171,172	PPP1CA	0.365675	1.12383	-0.184575169351695, 0.0734571171077754, -0.270538573441314, 1.4267911975245, 0.339803800385765, 0.188980249290899, -1.57496470104511, 1.17569877597481, 0.585495663064063, -0.274526186761957, -4.43136064412886, 4.32192809488736, 0.760445351776003, 0.890308350300154, 0.338188500929504, -0.641972495579514, -0.361057609411126, -0.770999780625099	IFCCHGGLSPDLQSMEQIR, IFCCHGGLSPDLQSMEQIRR, IFCCHGGLSPDLQSMEQIR
MOLT-4	P62136_C171,172	PPP1CA	0.177427	0.310133	0.164716997388273, 0.0510389621174089, -3.54057363466051, 0.171184587415615, 2.99851201293992, 0.222148087007402, 0.491548050940119, 2.80433952142182, 0.800081011632185, 0.00742837963112178, 0.0502870969583193, -0.409183636695043, -4.32192809488736, -0.238921583327474, 0.426519042636388	IFCCHGGLSPDLQSMEQIR, IFCCHGGLSPDLQSMEQIRR, IFCCHGGLSPDLQSMEQIR
JURKAT	P62136_C202	PPP1CA	-0.588637	0.737236	-1.19814671506644, -1.08270040618413, -1.44729936244895, -0.0576255484692589, 0.298016406235974, -0.0440676004222911	IMRPTDVPDQGLLCDLLWSDPDKDVQGWGENDR
MOLT-4	P62136_C202	PPP1CA	0.0260702	0.650507	-0.422766773618795, -0.639022345699723, 0.531768055483895, 0.634301680476184	IMRPTDVPDQGLLCDLLWSDPDKDVQGWGENDR
HCT-15	P62136_C202	PPP1CA	-0.44953	0.967114	-0.856769547537024, -1.14642354328783, 0.65460423656587	IMRPTDVPDQGLLCDLLWSDPDKDVQGWGENDR
JURKAT	P62136_C245	PPP1CA	0.235265	0.577171	-0.0158511210913169, 0.895455288987155, -0.173809790235606	FLHKHDLDLICR
MOLT-4	P62136_C245	PPP1CA	-0.00303932	0.166056	0.230318516572222, 0.0903805993143458, -0.0666138786251331, 0.0736089495940697, -0.232223189650962, -0.113706911380133	FLHKHDLDLICR
HCT-15	P62136_C245	PPP1CA	-0.206482	0.255728	-0.4551154909366, -0.220126481506149, 0.055794951030544	FLHKHDLDLICR
JURKAT	P62136_C273,291	PPP1CA	-1.01214	NA	-1.01214	QLVTLFSAPNYCGEFDNAGAMMSVDETLMCSFQILKPADKNK
JURKAT	P62136_C62	PPP1CA	-0.171919	1.07478	-1.55476004369081, 0.164347652950848, 2.88535332715905, 0.630099893944945, -1.64236410384505, -0.00311409470771386, -0.863195802096914, 0.457345681647529, -0.86544238648612	EIFLSQPILLELEAPLKICGDIHGQYYDLLR, ICGDIHGQYYDLLR, EIFLSQPILLELEAPLKICGDIHGQYYDLLR
MOLT-4	P62136_C62	PPP1CA	0.17709	0.388057	0.339512962452242, 0.331466024218496, -0.400457354522262, 0.437840188235874	ICGDIHGQYYDLLR, EIFLSQPILLELEAPLKICGDIHGQYYDLLR
HCT-15	P62136_C62	PPP1CA	0.153689	0.274621	0.0762697151275381, 0.0564644056186697, -0.0666547641356875, 0.145759755777259, 0.776946813343136	EIFLSQPILLELEAPLKICGDIHGQYYDLLR, ICGDIHGQYYDLLR, EIFLSQPILLELEAPLKICGDIHGQYYDLLR
HCT-15	P62140_C126	PPP1CB	0.0881289	0.322976	-0.139425257825998, -0.12254801751365, 0.173648584542271, -0.049431555486556, -0.0402203787948276, 0.706750201464304	GNHECASINR
HCT-15	P62140_C139	PPP1CB	0.194276	0.244547	0.731064166645684, -0.258396411192718, 0.387588642961561, -0.125077263172846, 0.631031363210523, 0.233531765235002, 0.498677224089537, -0.0122243179475696, 0.00594384214388583, -0.129753350602745	IYGFYDECK, IYGFYDECKR, IYGFYDECKR, IYGFYDECK
HCT-15	P62140_C154,157	PPP1CB	1.04958	0.972315	0.205981276945333, -0.492410271837224, 0.296226860430186, 0.407074263441132, 0.268241146667775, 0.484269017740237, 1.5776414585586, 2.14592204237363, 1.98922496320936	TFTDCFNCLPIAAIVDEK
HCT-15	P62140_C170,171	PPP1CB	0.0373035	0.166821	0.338856730880372, -0.0896772309771613, 0.692264621903332, -0.124431362682234, 0.478061302298179, -0.203612174713349, -0.696749491215221, 0.93243572905373, 0.12089106203092, 0.0374316650158186, 0.251820722196362, 0.227533981527406, -1.05827507470143, 2.06640227785128, -0.172239324704793, 0.553633043430789, -0.58960946668475	IFCCHGGLSPDLQSMEQIR, IFCCHGGLSPDLQSMEQIR, IFCCHGGLSPDLQSMEQIRR
JURKAT	P62140_C201	PPP1CB	-0.0032325	0.913431	0.279464358226687, 0.901858376727596, 0.0731512789542812, -1.26740400991328	IMRPTDVPDTGLLCDLLWSDPDKDVQGWGENDR
MOLT-4	P62140_C201	PPP1CB	-0.21314	1.6777	1.84134109753954, -1.26790308227334, -1.8555630009456, 0.429564708470972	IMRPTDVPDTGLLCDLLWSDPDKDVQGWGENDR
HCT-15	P62140_C201	PPP1CB	0.588896	0.219392	0.521610143724419, 0.341106551024743, 0.86650658953785, 0.626362086412246	IMRPTDVPDTGLLCDLLWSDPDKDVQGWGENDR
JURKAT	P62140_C244	PPP1CB	0.300424	0.219387	0.142307933664325, 0.550888488459248, 0.208076215187213	FLNRHDLDLICR
MOLT-4	P62140_C244	PPP1CB	0.179777	0.500278	0.785932126660546, 0.452444739617929, 0.459955845840124, -0.330702492141419, -0.505203852411723, 0.216238453108209	FLNRHDLDLICR
HCT-15	P62140_C244	PPP1CB	0.409342	0.197165	0.191930566670007, 0.57655739944001, 0.459538177484098	FLNRHDLDLICR
JURKAT	P62140_C61	PPP1CB	0.713798	1.29199	-0.238312836336073, 0.488730244082867, 0.00668835608432817, 2.59808669922759	EIFLSQPILLELEAPLKICGDIHGQYTDLLR
MOLT-4	P62140_C61	PPP1CB	0.120351	0.0865284	0.0207722867739298, 0.163048749357454, 0.177230640553108	EIFLSQPILLELEAPLKICGDIHGQYTDLLR
HCT-15	P62140_C61	PPP1CB	0.227938	0.0402483	0.177705878804177, 0.298211113740091, 0.234894157602423, 0.179690150163125, 0.248356863073538, 0.253468732450318	EIFLSQPILLELEAPLKICGDIHGQYTDLLR, EIFLSQPILLELEAPLKICGDIHGQYTDLLR, ICGDIHGQYTDLLR
JURKAT	P62191_C399	PSMC1	0.316211	0.658023	-0.074626571151751, 1.22719286430803, -0.0297832326784152, -0.169045599757205, 1.09576239720925, -0.152233129024428	AICTEAGLMALR
MOLT-4	P62191_C399	PSMC1	-0.498272	0.770605	-0.480815970255755, 2.26258365488896, -0.577389036098674, -0.662692653743425, -0.707434164822503, -0.359414359396813, -0.467770960520532, -2.09568443435074, -0.44660905459172, -0.665897242038715, -0.262722119141155, 0.107717537812227	AICTEAGLMALR, AICTEAGLMALRER, AICTEAGLMALR
HCT-15	P62191_C399	PSMC1	0.237326	0.847573	-0.647441675038894, 2.11529913823896, -0.512828137906578, 2.77463627241114, -0.21353463003073, 2.41633534135561, -0.539243035351669, -0.731017898327654, -0.272015686122436	AICTEAGLMALR, AICTEAGLMALRER, AICTEAGLMALR
JURKAT	P62191_C58	PSMC1	0.000587355	0.28334	0.435285691743563, -0.458121383518858, 3.76258672572274, 0.394798913455239, -0.282511203005821, -0.479172495872443, -0.0313346128752132, 0.00924328655524456, 0.121406883148873	GPDAASKLPLVTPHTQCR, LPLVTPHTQCR, GPDAASKLPLVTPHTQCR, LPLVTPHTQCR, TKGPDAASKLPLVTPHTQCR, LPLVTPHTQCR
MOLT-4	P62191_C58	PSMC1	0.0383017	1.17617	-1.01204039008932, -0.271946742003487, -0.695081950079862, 5.7555273904858, -0.667963588263828, -0.531743319414289, 1.12774298508603, -0.726950572769791, -0.44635126992818, -0.36294589813808, -0.546695827554246	LPLVTPHTQCR, TKGPDAASKLPLVTPHTQCR, LPLVTPHTQCR, GPDAASKLPLVTPHTQCR, LPLVTPHTQCR
HCT-15	P62191_C58	PSMC1	-0.49316	0.305968	-0.636484536055062, -0.682793184893784, -0.107218560286125, -0.491060130307607, -0.159378990130498, -0.88202373842059	LPLVTPHTQCR
JURKAT	P62195_C112	PSMC5	0.795508	1.02222	0.448765258642176, 1.4537166188799, 3.70081549097928, 0.0890527841059199, 0.121582681926828, 1.46642851440341, 0.0699499026313131	FVVDVDKNIDINDVTPNCR, FVVDVDKNIDINDVTPNCR, NIDINDVTPNCR
MOLT-4	P62195_C112	PSMC5	-0.0430551	0.455074	-0.356082503152531, -0.247134085472194, 0.0666277703806029, 0.985358160631202, -0.399110258389533, 0.249606149921546, -0.117630749678213, -0.522050322086641, -0.0470802545419998	FVVDVDKNIDINDVTPNCR
HCT-15	P62195_C112	PSMC5	0.239023	0.128506	0.119000619559498, 0.269070020206145, 0.213892420285277, 0.107904747475744, 0.459921092027424, 0.264347955768558	FVVDVDKNIDINDVTPNCR
JURKAT	P62195_C209	PSMC5	-0.359614	1.33932	-1.57942155336303, 1.45380539749748, -1.11940335422121, -0.193437595083243	AVAHHTDCTFIR
MOLT-4	P62195_C209	PSMC5	-0.0234275	0.631122	-0.302244888604747, -0.994397242850306, 0.495760443685102, -0.250378805072029, -0.328987036706263, -0.289225089956712, 0.280871138147468, -0.0586142765518771, 1.23636782930709	AVAHHTDCTFIR
HCT-15	P62195_C209	PSMC5	0.124086	0.140281	0.054627161313665, 0.0931296324662524, 0.329554701925526, 0.0190322592184056	AVAHHTDCTFIR
JURKAT	P62195_C363	PSMC5	0.337085	0.60114	-0.287437001314166, 0.540782655832467, 0.569816214714354, 1.14174762297322, -0.163329731391203, -0.574998646938876, 0.354796847694128, 1.34143548235333, 1.07102201977602, -0.336412254845538, 0.0327997593516015	GVCTEAGMYALR, GVCTEAGMYALRER, GVCTEAGMYALR
MOLT-4	P62195_C363	PSMC5	-0.137855	0.191045	-0.28741086903939, 0.18333567523385, -0.397185167372882, 0.572209624619818, -0.277695669127867, 0.553270701571908, -0.194084947050192, -0.380950316242607, 0.223748824890979, -0.795839191247631, -0.324626207882586, -0.30924586956614, 0.128453487992164	GVCTEAGMYALR, GVCTEAGMYALRER, GVCTEAGMYALR
HCT-15	P62195_C363	PSMC5	-0.685029	0.917214	-0.365652116552361, -0.742829577745434, -0.37466393460129, -0.316805538621431, -0.0718506088593866, -2.53043767052853, -0.220749947765572, -0.320489511060746, -0.337289580270466	GVCTEAGMYALR, GVCTEAGMYALRER, GVCTEAGMYALR
JURKAT	P62241_C100	RPS8	0.702807	1.10228	0.85444820597965, -0.208586394881843, 0.966785388091272, 1.4849081816942, 1.60836890416608, 1.95388790029585, 2.21600955915537, -0.965007815967915, -1.37030910991928, -0.971862076122815, 1.61971434310807, 0.531357457423334, 0.988077013170272, 1.31719922304494, 1.78020136135197, 1.97059266891085, -1.13966630386709, -0.143716798304903, -0.21514972501409	NCIVLIDSTPYR, NCIVLIDSTPYRQWYESHYALPLGR, NCIVLIDSTPYRQWYESHYALPLGRK, NCIVLIDSTPYR, NCIVLIDSTPYRQWYESHYALPLGR, NCIVLIDSTPYRQWYESHYALPLGRK, TLVKNCIVLIDSTPYRQWYESHYALPLGR
MOLT-4	P62241_C100	RPS8	0.0498209	0.31585	0.0993307932701467, -0.0278171835156596, 0.248125577118258, 0.319314038391454, 0.1011714932247, -0.109403564354052, -0.440234856664322, -0.72416672944953, -0.0611643346151172, -0.199662622162068, 0.49253135535069, -0.496693225569669, -0.00920232516535615, 0.0186531637590372, 0.111544117050195, 0.339225543784541, -0.121336106856272, -0.0906881966152602, 0.199797762793648, -0.324317384957156, 0.0192338828582651, -0.173162811433511, 0.00801279390450961, 1.82138084258227, 0.0882991442401701, 0.931763475561453, -0.00740934629161909, 0.354256751864743, 0.74009708567872, 2.09995676320715, -0.534672248032825, -0.350025637632951, -0.0188640435617821	NCIVLIDSTPYR, NCIVLIDSTPYRQWYESHYALPLGR, NCIVLIDSTPYRQWYESHYALPLGRK, TLVKNCIVLIDSTPYRQWYESHYALPLGR, NCIVLIDSTPYRQWYESHYALPLGR, NCIVLIDSTPYRQWYESHYALPLGRK, NCIVLIDSTPYR, NCIVLIDSTPYRQWYESHYALPLGR, NCIVLIDSTPYRQWYESHYALPLGRK
HCT-15	P62241_C100	RPS8	0.478939	0.144323	0.112941023548582, -0.120282615003856, 0.558026982071703, 0.454454171251316, 0.324298269172023, 0.182999644163402, 0.563671536075458, 0.634193494631341, 0.412777339613803, 0.251118201926609, 0.551192672937147, 0.399365532358357, 0.168574190786097, 0.467777476759689, 0.442435824452837, 0.288441432567159, 0.241181643819685, 0.97706698271298, 1.50030056416202, 0.509923325486945, 0.426761842946128, 1.22090242698932, 0.819459536401983	NCIVLIDSTPYR, NCIVLIDSTPYRQWYESHYALPLGR, NCIVLIDSTPYRQWYESHYALPLGRK, TLVKNCIVLIDSTPYRQWYESHYALPLGR, NCIVLIDSTPYR, NCIVLIDSTPYRQWYESHYALPLGR, NCIVLIDSTPYRQWYESHYALPLGRK
JURKAT	P62241_C174	RPS8	-1.76884	NA	-1.76884	LLACIASR
MOLT-4	P62241_C174	RPS8	-1.38219	0.221784	-1.65668291961909, -1.56797747616145, -1.45356413529405, -1.4094804491663, -1.23758419961897, -1.64573151378607, -1.12863202677578, -1.04134657780917, -1.2987019998192	LLACIASR
HCT-15	P62241_C174	RPS8	-0.972298	0.282271	-1.32387300270597, -1.13575017740661, -1.17459794531796, -0.870572013878002, -0.724933922439571, -0.604059704567757	LLACIASR
JURKAT	P62241_C174,182	RPS8	1.35994	1.68422	1.04213744388333, 1.7238174667778, 4.2928420050746, 4.66948307255939, 5.22937509153007, 2.99585913356313, 2.96069787758026, 9.17951430616897, -2.2985767705754, -0.611016140761262, -0.599179572273848, -0.0998347639546746, 0.978303964830465, 1.95196462485635, 1.55722306376442, 2.41085255789952, 1.87303250408754, 4.20184393389871, -1.03951729284597, -0.50936637079468, -0.48426034499245	LLACIASRPGQCGR, ISSLLEEQFQQGKLLACIASRPGQCGR, LLACIASRPGQCGR, LLACIASRPGQCGRADGYVLEGK
MOLT-4	P62241_C174,182	RPS8	0.558717	0.18444	1.49446364632074, 1.63500453693204, 0.532824485540656, 0.359301575704333, 0.599614056891545, 1.53433853498136, 0.8447849591735, 0.375686349401435, 0.322153305787823, 2.53837738262259, 0.583881815708184, 0.805575032572649, 0.343786839931004, 0.423165935259521, -5.29895397199544, 0.485058098388244, 4.32192809488736, 0.660910096711569, 0.0114638791649071, 0.317253032823366, 0.197991843964953, 0.549479879284968, -0.183102854306034, 0.219226845975529, 0.490353736819045, 1.06631161105177, 0.515135514258569, 0.746738059464805, 0.61049043227296, 0.619485541495087, 0.269777177167818, 1.01339185488735, 0.640439240256827, 0.221926911788957, 0.406657344430587, 0.701937359221945, 1.1130326425522, -0.0710758782826085, 0.936294752786724, 0.730609650376879	ISSLLEEQFQQGKLLACIASRPGQCGR, LLACIASRPGQCGR, LLACIASRPGQCGRADGYVLEGK, LLACIASRPGQCGR, LLACIASRPGQCGRADGYVLEGK, ISSLLEEQFQQGKLLACIASRPGQCGR, LLACIASRPGQCGR, LLACIASRPGQCGR
HCT-15	P62241_C174,182	RPS8	0.496361	0.691412	1.79977646372588, -0.542451537848997, -0.228301188098497, -0.697101326543418, 1.06154984654311, 0.917617920800964, -0.262355818719294, -0.0254912310556722, -0.654584600921626, 1.30511447304154, 2.29752896274772, -0.186296690744351, -0.0581251098685995, -0.573802568077494, 1.43296796816488, 0.982038369156208, -0.258175023278466, 0.929590451106717, 0.534141363013671, 1.37528768565413, 0.217826138798547, 1.08833083401114, 1.71632771329109, 1.50236936092329, 0.357438441262613, 1.1927361755437, 1.46008587988267	ISSLLEEQFQQGKLLACIASRPGQCGR, LLACIASRPGQCGR, LLACIASRPGQCGRADGYVLEGK
JURKAT	P62241_C71,72	RPS8	0.724519	0.820522	-0.535481171226975, 1.17864129853955, 1.64727703468591, 0.832241620612415, 0.641941702493711, 1.65763056751237, 0.127598136591228, 1.21736921293421, 1.46274351471071, 1.97263111576574, 6.91506103635279, 0.766156218487445, 1.60990655950617, 3.24662159234831, 1.62720745360922, 6.0311376408787, -0.520134519879829, -0.08658663005135, -1.56289867920886, -0.158475481564343, -1.48552936687061, -0.380080062983073, 1.51791010809779, 0.0990673231757352, 0.782078484463783, 0.890014286463411, 3.3728030350391, 1.53183094755934, 0.47635376460794, -4.32192809488736, -0.900836820161284, 2.50719107030698, 1.48400048441479, 2.33484583687319, -0.101985181671558, 0.018058876122064, 1.03141111955983, -0.597084879328275, -0.00618872194120897	ALRLDVGNFSWGSECCTR, ALRLDVGNFSWGSECCTRK, LDVGNFSWGSECCTR, LDVGNFSWGSECCTRK
MOLT-4	P62241_C71,72	RPS8	0.298945	0.123777	0.199378947700809, 0.966046753089795, 0.240952352497111, 0.498633281904156, 0.436765131168224, 0.0867485115350825, -0.269032817968411, 0.203365180720555, 0.103018975108331, -0.0106016019999084, 0.239407839809578, 0.145606623811014, 0.273954203509869, 0.0195489906465484, 0.779126088298536, 0.335240135202864, -0.0742479136955364, 0.181071708075649, 0.202189153567289, 0.320673314298094, 0.450473650463283, 0.31376960271066, 0.298178944053754, 0.0287827388379338, 0.479948348249542, 0.280852222665124, 0.554291986399572, 1.81914082436891, 0.674126090566714, 0.111058973131301, 0.260149437946669, 0.459196827579612, 0.0595352480503424, -0.00532666501766087, 0.456477749673083, 1.4440455350204, 0.423488975844315, 0.201780083877555, -0.131254577918995, 0.515869562959146, 0.0216467662679029, 1.23497263361449, 1.78479467371383, 0.521713169829974, 0.28344180225755, 0.306746153633666, -0.246253384892949, -0.411670571209191, 0.351222871824852, 1.06895273791097, -0.397471705845144, 0.272500508292844, 0.220443426489183, 0.523722384517552, 0.576240978140876, 0.798580469186173, 0.395929969640094, 0.0651181217662437, 0.169400855993854, 0.122690732857717, -4.32192809488736, 0.238664507690214, -0.136760569451335, 0.989831547383647, 0.169676560667462, 0.282926933169025, 0.66229970285985	ALRLDVGNFSWGSECCTR, ALRLDVGNFSWGSECCTRK, LDVGNFSWGSECCTR, LDVGNFSWGSECCTRK
HCT-15	P62241_C71,72	RPS8	0.512654	0.350069	0.675966613478929, 0.0984520511648937, -0.381837901683784, 1.30069465760963, 1.78716262775406, -0.534072078954317, -3.22213078779018, 0.445051229733541, -0.363857772044653, 0.881627072942231, -0.0938536620730354, 0.738527324275732, -1.75658512016431, 1.01843791653197, -0.228276407515135, -0.730675531504196, 0.741112356382872, 0.855800268312119, 0.0714530332668265, -0.337796039225142, 2.03379487550981, 1.25210148078418, -0.182170534171287, -0.409478507524241, 1.24304828876253, 2.30188673842938, -1.11440108630311, 0.603758761129189, 0.373390373276828, -0.192592697891628, -0.534959281610638, -0.288872904782, 0.697987119954387, 1.23735104631415, 0.613653132750823, 0.869070688765483, 1.0111533623182, 1.00752333667021, -0.289939916109067, 0.108963867839734, 0.723467428879844, 1.45843402459044, -0.240814295891497, 0.866045441071178, 1.5569795801727, -0.824803169782958, 1.32325367832891	ALRLDVGNFSWGSECCTR, ALRLDVGNFSWGSECCTRK, LDVGNFSWGSECCTR, LDVGNFSWGSECCTRK
JURKAT	P62244_C30	RPS15A	0.545363	1.10798	0.704067743608681, 1.57845381224873, -0.795990726948424, 1.62204969629843, -0.381763840676061	QVLIRPCSK
MOLT-4	P62244_C30	RPS15A	-0.164067	1.12964	0.159577738534154, 0.474739743673494, -3.1291474848591, 0.39702698179987, 0.125454353649684, 0.143288230033557, 0.421606190560264, 0.0968008750057685, -0.165946235371152	QVLIRPCSK
HCT-15	P62244_C30	RPS15A	0.265418	0.260023	-0.106471728827603, 0.316975860528298, 0.447012540844626, 0.108882694531497, 0.193932416994087, 0.6321739659283	QVLIRPCSK
JURKAT	P62244_C72	RPS15A	-0.0651839	0.524961	-0.278816618868443, 0.641685429725367, -0.557434836513292, 0.158162332764344, 0.330222114585216, -0.684921768299042	CGVISPR
MOLT-4	P62244_C72	RPS15A	-0.145046	0.145381	0.0234680823278974, -0.194844790622302, -0.353052647244727, 0.0944590194652024, -0.0939983928480836, -0.0846925458485999, -0.305990974381104, -0.20880113452061, -0.181956395190549	CGVISPR
HCT-15	P62244_C72	RPS15A	-0.0975416	0.234108	0.0196635119656241, 0.0541806638682581, 0.139859512395273, -0.36790404373062, -0.415500092110658, -0.0155493792736651	CGVISPR
JURKAT	P62249_C25	RPS16	1.42946	1.25441	1.34091048694351, 1.58926916660519, 1.75377700967593, 3.16831311046899, 2.57495528746261, 2.60565776641158, 2.90756436930767, 0.258587454485961, 0.248781547912381, 0.520405030674743, 0.988741800132066, 2.50737825358671, 0.841948571972803, 2.59653772529285, 2.81721219213067, -0.0803917613967463, -0.6642046592316	KTATAVAHCK, TATAVAHCK, TATAVAHCKR, KKTATAVAHCK, KTATAVAHCK, TATAVAHCK, TATAVAHCKR, TATAVAHCK, TATAVAHCKR
MOLT-4	P62249_C25	RPS16	-0.0702467	0.512855	0.295890301246646, 0.0656845072989755, -0.00772488203717638, -0.0850270040599666, 0.119667814124287, 0.0702066216095939, -0.0938432112043617, 0.051094674330997, -0.0760056693761415, -0.030480062659187, 0.0144549781847112, -0.398483496223046, 0.148399122591224, 0.00808986931822309, -0.064473658411273, 0.00813321859203028, -0.196328238660418, 0.107414088457382, -0.0910315784219772, 0.389256928566867, 0.00970013108116961, 0.190085730395478, -0.129772669113488, 0.0723273909638673, 0.96009431625617, 0.137989089764066, -2.14710307752267, 0.990318501081761, 0.502706543107355, 0.2302320478592, -1.34276050230641, 0.647968770393395, -1.39048013089276, -1.59685176074572	KKTATAVAHCK, KTATAVAHCK, TATAVAHCK, TATAVAHCKR, KKTATAVAHCK, TATAVAHCK, TATAVAHCKR
HCT-15	P62249_C25	RPS16	0.124095	0.449012	0.173338446893284, 0.106493772590434, 0.232489342271043, 0.102746131232757, 0.557174657870189, 0.58723352037779, 0.479738514860188, 0.629903736817613, 0.867642306527211, 0.613408422647806, 0.720443161523814, 0.632766247850183, -0.370621477488041, -0.884349699039724, -0.181148735543629, 0.109096382621045, 2.79018639861006, -0.819446840915765, -0.142086945549691, 0.489617823078649, -1.35386102719045, -0.623172971974978	KKTATAVAHCK, KTATAVAHCK, TATAVAHCK, TATAVAHCKR, KKTATAVAHCK, TATAVAHCK, TATAVAHCKR
JURKAT	P62253_C90	UBE2G1	1.78293	NA	1.78293	NGDVCISILHEPGEDKYGYEKPEER
MOLT-4	P62258_C192	YWHAE	-0.259025	NA	-0.259025	AASDIAMTELPPTHPIRLGLALNFSVFYYEILNSPDRACR
JURKAT	P62258_C97,98	YWHAE	0.0464766	0.526247	-0.466970114048452, -0.665151435935634, -0.134958783710241, -0.0144248445534611, -1.1290779772725, -0.575495618471616, -1.16745317126274, -2.00384997660078, -0.105943485294954, 0.655168194052562, 0.111980147075742, 0.712062091076435, 1.28367605956605, 0.960246803529383, -0.287909667887866, 0.226951007116652, -0.0808860821263613, -0.1779383351323, 0.319635878714255, -2.51443521059691, 0.185120877778179, -0.279862643645786, -0.866486639507256, -0.387878731053887, -0.339437642632861, 0.148840351943991, 0.857390772283326, -0.268096297891013, 0.858237546708534, 0.556656271442353, 0.151744570083356, 1.0891421379997, 1.32306960796651, 0.663194111628921, -0.347743092492774, -0.0538057469942433, -0.0570896979784983, -1.12889051286125, 0.0899434013344211	LICCDILDVLDK, LICCDILDVLDKHLIPAANTGESK, LICCDILDVLDKHLIPAANTGESKVFYYK, LICCDILDVLDK, LICCDILDVLDKHLIPAANTGESK, LICCDILDVLDK, LICCDILDVLDKHLIPAANTGESK, QMVETELKLICCDILDVLDKHLIPAANTGESK, LICCDILDVLDK, LICCDILDVLDKHLIPAANTGESK, LICCDILDVLDKHLIPAANTGESKVFYYK, QMVETELKLICCDILDVLDKHLIPAANTGESK
MOLT-4	P62258_C97,98	YWHAE	-0.125369	0.1408	-0.0617827856121515, 0.0497651438908895, -0.0186043094888563, 0.115584266033755, 0.0333665376092578, 4.32192809488736, -0.130375566048687, -0.291823745646267, -0.544107431124542, -0.359573116744678, -0.0826841967628946, -0.777512837745531, -0.608274395171942, 0.0484659202145377, -0.191389463215993, -0.406877456065847, -0.0578555704856872, -0.406859784867553, -0.345494400689785, -0.218534223982907, -0.315829898913935, -0.395196370007032, 0.0178621841931307, 0.266843003504458, -0.031784054614185, 0.154677831975629, -0.329984264431343, -0.413734344862686, 0.0120695044631734, -0.394639174719439, -0.221458636401566, -0.0106429229826339, 0.0485341020262815, -0.42325641270638, -0.547039413610154, 0.267152574290358, -0.183793755536018, -0.13911066500222, 0.688363442181208, 0.417158463342844, -0.0625134772522812, -0.474051284994237, 0.038392403955243, 0.166672164442646, 0.0523592922086864, -0.00047733081239347, 0.259320450989195, 0.209825023391296, 0.245858908276872, -0.325463204807214, -0.0567626215767303, -0.147679952207202, -0.39000548785118, 0.107217075591383, -0.194700112012257, -0.157079329482151, 0.0459657782212183, -0.203804297404798, -0.0343678602643901, -0.0279538125700544	LICCDILDVLDK, LICCDILDVLDKHLIPAANTGESK, LICCDILDVLDKHLIPAANTGESKVFYYK, LICCDILDVLDK, LICCDILDVLDKHLIPAANTGESK, QMVETELKLICCDILDVLDKHLIPAANTGESK, LICCDILDVLDK, LICCDILDVLDKHLIPAANTGESK, LICCDILDVLDKHLIPAANTGESKVFYYK, QMVETELKLICCDILDVLDKHLIPAANTGESK
HCT-15	P62258_C97,98	YWHAE	-0.213291	0.168571	-0.411656959121261, -0.826265838652436, -0.452324791988353, -0.253183616852897, -0.386616421626576, -0.854737117678391, -0.573586659939335, -0.436966927065604, -0.36417229920959, -0.099397565808465, -0.276138693341156, -0.134247837140872, -0.305811218273237, -0.283064496842654, -0.869143384612303, -0.164665728071266, -0.0184372471506785, -0.734764228512595, -0.124476749722788, -0.414211187341455, -0.16585825393775, 0.41179775282874, -0.321551050701512, -0.462821060848027, 0.354122103388404, 0.0407440573669383, -0.381387992053676, -0.0995030309131224, -0.517519071875281, -0.158642068932578, -0.117787589502494, 0.59799887075794, 0.113742642881874, -0.172202601757545, 0.0596369937410025, -0.208624494924464, 0.0381904134522249, 0.968250888127161	LICCDILDVLDK, LICCDILDVLDKHLIPAANTGESK, LICCDILDVLDK, LICCDILDVLDKHLIPAANTGESK, LICCDILDVLDKHLIPAANTGESKVFYYK, LICCDILDVLDK, LICCDILDVLDKHLIPAANTGESK, QMVETELKLICCDILDVLDKHLIPAANTGESK, LICCDILDVLDK, LICCDILDVLDKHLIPAANTGESK, LICCDILDVLDKHLIPAANTGESKVFYYK, QMVETELKLICCDILDVLDKHLIPAANTGESK
JURKAT	P62263_C31	RPS14	0.417281	0.547156	0.0803881180906141, 0.491236644788579, 0.613292584572951, -0.389122043762355, 1.24629511005248, 0.119703909777477, 0.80348626692425	KEEQVISLGPQVAEGENVFGVCHIFASFNDTFVHVTDLSGK, EKKEEQVISLGPQVAEGENVFGVCHIFASFNDTFVHVTDLSGK, KEEQVISLGPQVAEGENVFGVCHIFASFNDTFVHVTDLSGK
MOLT-4	P62263_C31	RPS14	0.173964	0.75594	-1.18477367670424, -0.440872645065646, 1.77292584597369, 0.38693744979309, 0.287446399607791, 1.8643817989272, 0.241155787714687, -0.827647881934226, 0.787549670252814, 0.797368234771373, 0.347033043146006, 0.357404130160673, -0.627970443661037, -0.358360538850628, 0.620497470490731	KEEQVISLGPQVAEGENVFGVCHIFASFNDTFVHVTDLSGK, EEQVISLGPQVAEGENVFGVCHIFASFNDTFVHVTDLSGK, KEEQVISLGPQVAEGENVFGVCHIFASFNDTFVHVTDLSGK, EKKEEQVISLGPQVAEGENVFGVCHIFASFNDTFVHVTDLSGK, KEEQVISLGPQVAEGENVFGVCHIFASFNDTFVHVTDLSGK, EEQVISLGPQVAEGENVFGVCHIFASFNDTFVHVTDLSGK, EKKEEQVISLGPQVAEGENVFGVCHIFASFNDTFVHVTDLSGK, KEEQVISLGPQVAEGENVFGVCHIFASFNDTFVHVTDLSGK
HCT-15	P62263_C31	RPS14	0.538861	0.273005	0.242895849586198, 0.640290842372628, 0.414330651513588, 1.70991583546676, 0.0338004948520039, 0.259607097670984, 0.998788819862829, 0.609583277199319	KEEQVISLGPQVAEGENVFGVCHIFASFNDTFVHVTDLSGK, EEQVISLGPQVAEGENVFGVCHIFASFNDTFVHVTDLSGK, KEEQVISLGPQVAEGENVFGVCHIFASFNDTFVHVTDLSGK, EKKEEQVISLGPQVAEGENVFGVCHIFASFNDTFVHVTDLSGK, KEEQVISLGPQVAEGENVFGVCHIFASFNDTFVHVTDLSGK
JURKAT	P62263_C31,54	RPS14	2.15826	0.524113	3.4880747466156, 0.63650016541829, 0.748556901323756, 3.76826036119436, 1.78929901124012, 3.00279079793261, 1.67849698359644	EEQVISLGPQVAEGENVFGVCHIFASFNDTFVHVTDLSGKETICR	Ligandable
MOLT-4	P62263_C31,54	RPS14	0.341001	0.693308	0.532022573486151, 0.650322767613394, 0.604197684650576, 0.739471302329576, 0.604858474257024, 4.32192809488736, 3.70391201995397, 0.956560333580512, 0.989885998499071, 1.13813453582754, 0.0259362326338716, 0.280159209577455, 0.428997760438104, 0.395907618621688, 0.531878947210119, -4.32192809488736, -3.45529126798091, 0.883601356480612, 0.764074774869302, 0.912992381665534, 0.112495393470677, -0.41201372911757	EEQVISLGPQVAEGENVFGVCHIFASFNDTFVHVTDLSGKETICR
HCT-15	P62263_C31,54	RPS14	0.98813	0.826911	0.481098515109626, 0.729667206551538, 0.501779613925247, 4.07875672124878, 1.08717697468409, 0.963587046009921, 1.13852460040728, 1.0546836357636, 0.263556299971422, 0.699768016140183, 0.826026649766294	EEQVISLGPQVAEGENVFGVCHIFASFNDTFVHVTDLSGKETICR
JURKAT	P62263_C85	RPS14	0.533568	1.00668	0.57459733824257, 1.27905330010577, 1.55402235403098, -0.664140821175115, 0.707596694559826, 1.76998499811294, -0.603170875770048	CKELGITALHIK, CKELGITALHIK, CKELGITALHIKLR
MOLT-4	P62263_C85	RPS14	0.189115	0.463127	0.0672393625289723, -1.02617994848937, -0.108316595870198, 0.455409879364269, -0.169164425956722, 1.57743931623803, -0.297177592958327, 0.22084030320472, 0.029677691436368, 1.67377381093413, 0.0325318796008782, 0.32529008139416, 0.992389694563095, 0.0483707928883841, 0.234906433461374, -0.119146921795835, -0.768719335693814	CKELGITALHIK, CKELGITALHIKLR, CKELGITALHIK
HCT-15	P62263_C85	RPS14	0.078586	0.405342	-0.201897969002671, -0.0676849295867233, 0.391542891953293, -1.4350685977179, 0.409705957771488, 0.913764274547956, -0.276676943528768, 0.5760097975697, 0.511377224752092	CKELGITALHIK, CKELGITALHIK, CKELGITALHIKLR
MOLT-4	P62266_C69	RPS23	0.390734	NA	0.390734	CVRVQLIK
HCT-15	P62266_C69	RPS23	0.972495	0.0660608	0.927542074420272, 0.94160037548983, 1.04834235325654	CVRVQLIK
JURKAT	P62266_C90	RPS23	1.15749	0.563373	3.02183447298759, 1.07091772561125, -0.36260930424681, 2.3742769696407, 0.336092171352366, 0.786255766130803, 1.27347663088211, 1.26376477456399, 0.507673559331662, 2.42028073998665, 0.601832323683084, 0.596097716270742	KITAFVPNDGCLNFIEENDEVLVAGFGR, KITAFVPNDGCLNFIEENDEVLVAGFGRK
MOLT-4	P62266_C90	RPS23	0.678102	0.550087	-0.284154444039371, 0.287692936848552, 0.443335262619913, 0.547544132098247, 3.50990714134583, 0.49056104287879, 2.25606194653582, 0.253260331407654, 0.75278722523584, 0.143085306241325, 0.88383214278312, 0.41240238377459, 0.586282608671826, 0.750339435303507, 0.547876740469799, 0.58105619189646, 1.17916847786898, 0.432572356178253, 0.401641510927204, 0.0593695484747487, 0.459606831220106	KITAFVPNDGCLNFIEENDEVLVAGFGR, KITAFVPNDGCLNFIEENDEVLVAGFGRK, ITAFVPNDGCLNFIEENDEVLVAGFGR, KITAFVPNDGCLNFIEENDEVLVAGFGR, KITAFVPNDGCLNFIEENDEVLVAGFGRK
HCT-15	P62266_C90	RPS23	1.4615	0.202752	1.53056683972984, 1.3705107537028, 1.27635176839414, 2.12168242872186, 1.35654707467356, 1.47117482573244, 1.82838561313545, 1.53039919264996, 1.89341995133672, 1.41436858969403, 1.25639486664727, 1.30609465755526, 1.51875591299589, 1.75890481992509, 1.03337393182084, 1.63244358276193, 0.983352972305602, 1.27405831810536	ITAFVPNDGCLNFIEENDEVLVAGFGR, KITAFVPNDGCLNFIEENDEVLVAGFGR, KITAFVPNDGCLNFIEENDEVLVAGFGRK
JURKAT	P62273_C39	RPS29	-0.861058	1.8154	0.731675144120864, 0.492248678624745, 0.0357659855725204, -0.0957642308149839, -3.17543877580836, -3.38997962832146, 0.599572269250469, 0.786190744860313, -0.108894851492954, -0.114536721614348, -3.0824363427921, -3.01109597212521	KYGLNMCR, YGLNMCR
MOLT-4	P62273_C39	RPS29	-0.41753	0.226683	-0.592257098762295, -0.495930978709173, -0.425804832449544, -0.256881588402946, -0.475155972003441, -0.536992575433623, -0.321705997648969, -0.246541655155861, -0.564021949433036, -0.331376067603607, -0.41031526865796, -0.258971812887331, -0.176087426700413, -0.573656279425117, -0.0110663363352003, -0.07721482200006, -1.53578020882422, -0.225782093768818	KYGLNMCR, YGLNMCR
HCT-15	P62273_C39	RPS29	-0.245123	0.159705	-0.584061086058363, -0.438415926323771, -0.0622334313790843, -0.364142968478523, -0.317578110236613, -0.183529179041419, -0.126263682984489, -0.376636777855666, -0.0376568714385253, -0.431939051155305, -0.228827422672682, 0.209814019294833	KYGLNMCR, YGLNMCR
JURKAT	P62280_C116	RPS11	1.57483	0.949869	1.96408610877022, 2.63747184412037, 0.373450890026803, 1.66071941736863, 2.33486369988169, 0.478386124572967	NMSVHLSPCFR
MOLT-4	P62280_C116	RPS11	0.319311	0.328009	0.517031282961754, 0.62062039323841, 0.40171991066319, 0.921279998642369, 0.561394649417308, 0.362863173445832, 0.312656652064101, 0.459558632627854, 0.0132863773907952, -0.305757752859686	HKNMSVHLSPCFR, NMSVHLSPCFR, NMSVHLSPCFR
HCT-15	P62280_C116	RPS11	1.54663	0.473787	1.33767033038538, 1.72101196764147, 2.19067620492071, 0.771233643681715, 1.7257635694521, 1.53344689670547	NMSVHLSPCFR
MOLT-4	P62280_C116,131	RPS11	0.467915	0.346741	-0.89951602774065, 1.16625167149755, 0.444692530664167, 1.49069727694176, 0.1606694618397	NMSVHLSPCFRDVQIGDIVTVGECRPLSK
HCT-15	P62280_C116,131	RPS11	2.10623	1.53622	-0.185225302192215, 3.09739627491493, 2.73001989227336, 2.78273311967416	NMSVHLSPCFRDVQIGDIVTVGECRPLSK
JURKAT	P62280_C131	RPS11	1.09343	0.914189	1.38784886289665, 2.38048754547237, 0.336716529650768, 0.927434379647789, 2.40844613286752, 0.918733422909284, -0.135493321199844	DVQIGDIVTVGECRPLSK, DVQIGDIVTVGECRPLSK, DVQIGDIVTVGECRPLSKTVR
MOLT-4	P62280_C131	RPS11	0.450736	0.153363	0.651400763935892, 0.475041496197003, 0.30440489553349, 0.706146732567976, 0.36856172411918, 0.429919761873871, 0.406225899702149, 0.226905958302446, 0.488017728206853	DVQIGDIVTVGECRPLSK
HCT-15	P62280_C131	RPS11	1.2215	0.309204	0.82822123326106, 1.22636425061817, 1.45383618622351, 0.860724403413224, 0.852122655496349, 1.49379284969857, 1.47037768807023	DVQIGDIVTVGECRPLSK, DVQIGDIVTVGECRPLSK, DVQIGDIVTVGECRPLSKTVR
JURKAT	P62280_C60	RPS11	2.93307	0.945851	3.23386319735247, 3.52103054467811, 4.06363634859351, 3.58556637738939, 1.89473923302514, 1.94153214163247, 2.90968675276441, 3.8810699791349, 1.68746752696738	CPFTGNVSIR, KCPFTGNVSIR, CPFTGNVSIR	Ligandable
MOLT-4	P62280_C60	RPS11	1.11959	0.347618	0.945435798870176, 0.760086623667153, 1.19575426720266, 1.1885746602374, 0.500563041792585, 1.63366399482945, 1.33455918033293, 1.69145760451792, 1.4375006457555, -0.0399604062950441, 1.12309521536492, 1.07404605294006, 1.41193154828791, 1.61174943727171, 0.994639328675492, 0.675530150061336, 0.551693830130226	CPFTGNVSIR, EAIEGTYIDKKCPFTGNVSIR, KCPFTGNVSIR, CPFTGNVSIR, KCPFTGNVSIR, CPFTGNVSIR, CPFTGNVSIR, EAIEGTYIDKKCPFTGNVSIR
HCT-15	P62280_C60	RPS11	2.68882	1.70874	2.61254278029599, 4.20582635356608, 3.87742185058354, 0.226303437682965, 5.47303768885137, 4.09524247536954, 4.74713867004181, 2.55019627717809, 3.40944506312086, 1.11592361531236, -0.387751732967618	CPFTGNVSIR, KCPFTGNVSIR, CPFTGNVSIR, EAIEGTYIDKKCPFTGNVSIR, KCPFTGNVSIR, CPFTGNVSIR, CPFTGNVSIR, EAIEGTYIDKKCPFTGNVSIR
JURKAT	P62304_C46	SNRPE	0.0532426	0.400447	-0.164813402384128, 0.543930859023857, -0.49117313776197, -0.105122301260613, 0.491343631992243, 0.0452899020815565	IEGCIIGFDEYMNLVLDDAEEIHSK
MOLT-4	P62304_C46	SNRPE	-0.409985	0.660726	-0.661005662793832, -0.972322762444863, -1.79486242929008, -0.414390187166447, 0.297170550353034, 0.143866618650439, 0.128241861310259, -0.301712781232223, -0.114851515423604	IEGCIIGFDEYMNLVLDDAEEIHSK
HCT-15	P62304_C46	SNRPE	-0.386403	1.12469	-0.436543485239394, -0.908809510011302, -0.941902879280779, 1.84727808844908, -1.2038585717481, -0.674583227770728	IEGCIIGFDEYMNLVLDDAEEIHSK
JURKAT	P62306_C66	SNRPF	-0.239938	0.165178	-0.359438519395, -0.0481069435561907, -0.300151917637974, -0.227312007937025, -0.0507548907552151, -0.453862447581447	CNNVLYIR
MOLT-4	P62306_C66	SNRPF	-0.147242	0.267169	-0.121645090528413, -0.0825518873427836, 0.0298164717437912, -0.529993340413749, -0.351119119874516, 0.156293590604662, 0.211086220645399, -0.134730013081715, -0.502334272174415	CNNVLYIR
HCT-15	P62306_C66	SNRPF	-0.274823	0.177514	-0.454953054734954, -0.425724198961221, -0.419431231166818, -0.0577077972659003, -0.124694132127057, -0.16642810605155	CNNVLYIR
JURKAT	P62308_C45	SNRPG	-1.39875	0.955958	-2.07471260236224, -0.722783982334957	GFDPFMNLVIDECVEMATSGQQNNIGMVVIR
MOLT-4	P62308_C45	SNRPG	2.36755	NA	2.36755	GFDPFMNLVIDECVEMATSGQQNNIGMVVIR
MOLT-4	P62312_C36	LSM6	0.0675958	0.242636	0.291756958399389, 0.0147477210372271, 0.187392248732325, -0.746717447620022, 0.366638244133449	GVLACLDGYMNIALEQTEEYVNGQLKNKYGDAFIR, GVLACLDGYMNIALEQTEEYVNGQLKNK, GVLACLDGYMNIALEQTEEYVNGQLKNKYGDAFIR
HCT-15	P62312_C36	LSM6	0.466225	0.414364	0.936420929714699, 0.154417943465407, 0.307834777869206	GVLACLDGYMNIALEQTEEYVNGQLKNKYGDAFIR
JURKAT	P62316_C46	SNRPD2	-0.371289	0.194056	-0.349290011843846, -0.112081021540345, -0.439821580604232, -0.454741137172778, -0.291671744571592, -0.69312364824667, -0.260210430260177	NNTQVLINCR, EEEEFNTGPLSVLTQSVKNNTQVLINCR, NNTQVLINCR
MOLT-4	P62316_C46	SNRPD2	0.0291761	0.213319	0.0101305977062493, 0.10040210792006, 0.381249002172361, -0.0781223888892113, 0.0341453324930942, -0.213159614818984, -0.213124285571722, -0.0903983879721291, 0.331462607226623	NNTQVLINCR
HCT-15	P62316_C46	SNRPD2	-0.11243	0.2438	-0.248552679910869, -0.0800376424153171, -0.0558899263372051, -0.268573338558304, -0.349408919367897, 0.327883583721452	NNTQVLINCR
JURKAT	P62316_C63	SNRPD2	-0.195151	0.117516	-0.114905989824106, -0.384339332317342, -0.133174145851052, -0.0664106530858386, 0.369947660612279, -0.455918975751647, -0.323808531283844, 0.0136714436980616, -0.652935182234178, -0.0710217693094223, -0.417942227453633, -0.104979687143756	HCNMVLENVK, HCNMVLENVKEMWTEVPK
MOLT-4	P62316_C63	SNRPD2	-0.251615	0.522033	-0.279971015214104, 1.70989049587963, -0.195096684126777, 0.0176177657197743, 0.0236613045457337, 0.321857649073686, -0.14621028108242, -0.407070713296636, -1.70578333647006, -0.0177672875007261, -0.271685668229466, 0.189962364587888, -2.69435223154373, -0.170480676897689, -0.994800713479157, -0.37470011432632, 0.333538919284542, 0.12367086641849, 0.0509328812151384, -0.0393007798203556, -0.0454833714273929, 0.0197756492185509, -0.0392993659645273	AFDRHCNMVLENVK, AFDRHCNMVLENVKEMWTEVPK, HCNMVLENVK, HCNMVLENVKEMWTEVPK, HCNMVLENVKEMWTEVPKSGK, HCNMVLENVK, HCNMVLENVKEMWTEVPK, AFDRHCNMVLENVK, HCNMVLENVK, HCNMVLENVKEMWTEVPK, AFDRHCNMVLENVKEMWTEVPK, HCNMVLENVK, HCNMVLENVKEMWTEVPK
HCT-15	P62316_C63	SNRPD2	-0.206305	0.284287	-0.67115376565537, -0.177398051066804, -1.23855244908038, -0.0334833707263735, -0.0616061608362422, 0.0390683069728569, 0.29522186622659, -0.207803281557745, 0.00394727238757745, -0.719134382619795, 0.356840676829076	HCNMVLENVK, HCNMVLENVKEMWTEVPK, HCNMVLENVKEMWTEVPK
JURKAT	P62318_C20	SNRPD3	0.49982	0.439387	0.761517349086727, 0.025846365226375, 1.00505756156231, 0.272757341802915, 2.38440539936893, -0.370785920623789, -0.0401176899328454	SIGVPIKVLHEAEGHIVTCETNTGEVYR, VLHEAEGHIVTCETNTGEVYR, VLHEAEGHIVTCETNTGEVYR
MOLT-4	P62318_C20	SNRPD3	0.00904255	1.16086	1.15349018306564, 0.0899015566809565, 0.00039361458744816, -0.259237111983631, 4.12659499050222, -0.245350286631624, 0.346860636732516, -0.0907991662157793, -0.473160170222554, 0.407004223241251, -0.461299408640398, 0.0925782779554142, -4.16520608523403, -0.744149048236018	SIGVPIKVLHEAEGHIVTCETNTGEVYR, VLHEAEGHIVTCETNTGEVYR, SIGVPIKVLHEAEGHIVTCETNTGEVYR, VLHEAEGHIVTCETNTGEVYR
HCT-15	P62318_C20	SNRPD3	0.249843	0.853324	0.0414825293291298, -0.731635477191868, 2.8432392535356, -0.388170657346675, -0.313099112688753, 0.047243755310958	SIGVPIKVLHEAEGHIVTCETNTGEVYR, VLHEAEGHIVTCETNTGEVYR
JURKAT	P62330_C155	ARF6	0.907899	0.862623	0.144244978008482, 0.280216567670347, 1.90513952963218, 2.68232147991255, 0.680553757558293, 1.60681588984843, 0.601172410839393, -0.19227806451458, 1.64317800599622, 1.1674282529924, 0.367002613099714, 0.00899121021019932	DRNWYVQPSCATSGDGLYEGLTWLTSNYKS, NWYVQPSCATSGDGLYEGLTWLTSNYKS
MOLT-4	P62330_C155	ARF6	0.304319	0.243765	0.500498490582896, 0.547717328622416, 0.112522866399305, -0.00773117631297744, 0.622281884215902, -0.379542993420079, 0.349567944777435, 0.678004744324255, 0.305172796232188, -0.212859358373684, 0.735926375961157, -0.0186715579762714	DRNWYVQPSCATSGDGLYEGLTWLTSNYKS, NWYVQPSCATSGDGLYEGLTWLTSNYKS, NWYVQPSCATSGDGLYEGLTWLTSNYKS
HCT-15	P62330_C155	ARF6	0.516445	0.171812	4.32192809488736, 0.457854520309977, 0.449326634224797, 0.419393557246392, 0.444221247240433, 0.735438164682499, 0.931134252748942, 0.776011671862594, 0.0384768044915595, 0.720175670750847, 0.460963514427968, 0.189290098018181, 0.566527343904718	DRNWYVQPSCATSGDGLYEGLTWLTSNYK, DRNWYVQPSCATSGDGLYEGLTWLTSNYKS, NWYVQPSCATSGDGLYEGLTWLTSNYKS, DRNWYVQPSCATSGDGLYEGLTWLTSNYKS, NWYVQPSCATSGDGLYEGLTWLTSNYKS
JURKAT	P62330_C90	ARF6	2.8288	1.29372	3.74359971713193, 1.91400265763037	HYYTGTQGLIFVVDCADRDRIDEAR
MOLT-4	P62330_C90	ARF6	0.252443	NA	0.252443	HYYTGTQGLIFVVDCADRDRIDEAR
HCT-15	P62330_C90	ARF6	0.392275	0.409804	0.15225156977843, 0.159113432687611, 0.865459358516035	HYYTGTQGLIFVVDCADRDRIDEAR
JURKAT	P62424_C174	RPL7A	-0.151501	0.443777	0.283197746405767, 0.297044014130575, 0.489870272291614, 0.403864743755116, 0.27242661035959, 0.965993857049811, 0.16274381350986, -0.524074579060116, -0.275997810771588, 0.0429571771555182, -0.356140288024885, -1.01314864806008, 0.00511792080516775, 0.360991581082359, -0.664354362576647, -0.134197231222611, 0.189485868796298, -0.912975072800753, -0.590531423238122	AGVNTVTTLVENKKAQLVVIAHDVDPIELVVFLPALCR, AQLVVIAHDVDPIELVVFLPALCR, KAQLVVIAHDVDPIELVVFLPALCR, AGVNTVTTLVENKKAQLVVIAHDVDPIELVVFLPALCR, AQLVVIAHDVDPIELVVFLPALCR, KAQLVVIAHDVDPIELVVFLPALCR, KAQLVVIAHDVDPIELVVFLPALCRK, AQLVVIAHDVDPIELVVFLPALCR, KAQLVVIAHDVDPIELVVFLPALCR
MOLT-4	P62424_C174	RPL7A	0.00231624	0.0786536	0.368506047414786, 0.0695453177923488, 0.0886770557671341, 0.158500135169035, 0.403865746890987, 0.107825110528233, -0.00157418390135407, 0.0272040664910202, 0.158619657721942, 0.0236059799873326, -0.0605621922699379, 0.122972916054288, 0.250608963121079, -0.325888244716029, -0.154652953186518, 0.128581078373535, 0.222804039939209, -0.410530232142799, 0.0689438842499763, -0.0302439620855422, 0.0459115627464362, -0.153193264666934, -0.0524479541372718, 0.00321440258661074, -0.00792488889236704, 0.136307467246013, -0.0665697772360681, -0.619370233019994, 0.175523815318346, -0.145622564752163, -0.106792082821719, -0.0617543238759785, -0.512008391793012, 0.836778543984901, -0.133678021972746, -0.0120695685965561, -0.254683171753458	AGVNTVTTLVENKKAQLVVIAHDVDPIELVVFLPALCR, AQLVVIAHDVDPIELVVFLPALCR, KAQLVVIAHDVDPIELVVFLPALCR, KAQLVVIAHDVDPIELVVFLPALCRK, AGVNTVTTLVENKKAQLVVIAHDVDPIELVVFLPALCR, AQLVVIAHDVDPIELVVFLPALCR, AQLVVIAHDVDPIELVVFLPALCRK, KAQLVVIAHDVDPIELVVFLPALCR, KAQLVVIAHDVDPIELVVFLPALCRK, AQLVVIAHDVDPIELVVFLPALCR, KAQLVVIAHDVDPIELVVFLPALCR, KAQLVVIAHDVDPIELVVFLPALCRK
HCT-15	P62424_C174	RPL7A	-0.137644	0.11885	-0.124823050085445, -0.136363076120259, 0.995916881686657, -0.854028995427776, 0.029669660965448, -0.150184606235787, -0.278136416188864, -0.426235052637352, 0.142124422493825, 0.0376741297724098, 0.0572122953586242, -0.439465011276249, -0.235864110077869, -0.301844425478859, -0.373179527206455, -0.116998058744483, -0.177877342443423, -0.234378415921356, 0.0701859809300378, 0.218413353643813, -0.0740848735085467, -0.173514042921687, -0.0844632199459152	AGVNTVTTLVENKKAQLVVIAHDVDPIELVVFLPALCR, AQLVVIAHDVDPIELVVFLPALCR, KAQLVVIAHDVDPIELVVFLPALCR, KAQLVVIAHDVDPIELVVFLPALCRK, AQLVVIAHDVDPIELVVFLPALCR, KAQLVVIAHDVDPIELVVFLPALCR, KAQLVVIAHDVDPIELVVFLPALCRK
JURKAT	P62424_C182	RPL7A	-1.24655	1.56443	-0.106957750405811, 0.533295626884291, -4.32192809488736, -0.905252670820469, -0.0853245432937987, 0.0835304552036203, -2.58488468067051	KMGVPYCIIK, MGVPYCIIK, KMGVPYCIIK
MOLT-4	P62424_C182	RPL7A	-0.142953	0.38734	0.809996710515511, -0.253421714746168, 0.104823632485444, -0.152935387706647, -0.0542805042118494, 0.390670560067746, -0.0495701175978146, -1.05463148000337, -0.0644431178650141, -0.29619557115511, -0.169506939949711, 0.0934652785915192, -0.397179278641428	KMGVPYCIIK, MGVPYCIIK, MGVPYCIIK, KMGVPYCIIK
HCT-15	P62424_C182	RPL7A	-0.347353	0.332391	0.0339364529797541, -0.462728269622387, -0.537174749180599, -0.576043289892428	MGVPYCIIK, KMGVPYCIIK, MGVPYCIIK
JURKAT	P62424_C199	RPL7A	-0.203196	0.731027	0.0878928350998126, 0.104943574901058, 0.364592706651336, 0.301667410858606, -0.900872175380654, -0.857758918125075, 0.070685533503011, 0.154936901328206, 1.05048772121981, -0.123844686790282, 0.460106133236702, -1.18662979119641, -2.57280597441633, -1.34232751960014	KTCTTVAFTQVNSEDKGALAK, TCTTVAFTQVNSEDKGALAK, KTCTTVAFTQVNSEDKGALAK, TCTTVAFTQVNSEDK, TCTTVAFTQVNSEDKGALAK
MOLT-4	P62424_C199	RPL7A	0.0201878	0.130841	-0.130182890370137, -0.0464599027131004, -0.068624919623243, 0.0175864646154908, -0.0315225586692094, 0.0112071186473845, 0.31872883741595, 0.175254709084247, 0.0218117732925612, -0.167650583320299, 0.191514922481058, -0.119042361967928, -0.282685882430148, 0.295315067451167, 0.276281617699693, 0.160424038456828, -0.206129127194032, -0.0524458139391923	KTCTTVAFTQVNSEDKGALAK, TCTTVAFTQVNSEDKGALAK
HCT-15	P62424_C199	RPL7A	-0.064163	0.122892	-0.217988303276716, -0.194631714591237, -0.147968355808877, -0.161857397087402, -0.0893000774227963, -0.0389178522590138, 0.132366679859856, -0.342260801007805, -0.073833514498038, 0.345403216237107, -0.16800607040027, 0.187037729010468	KTCTTVAFTQVNSEDKGALAK, TCTTVAFTQVNSEDKGALAK
HCT-15	P62487_C106	POLR2G	-4.49807	NA	-4.49807	VGLFTEIGPMSCFISR
JURKAT	P62495_C302	ETF1	1.12158	NA	1.12158	YFDEISQDTGKYCFGVEDTLK
HCT-15	P62495_C302	ETF1	0.0510069	NA	0.0510069	YFDEISQDTGKYCFGVEDTLK
JURKAT	P62495_C335	ETF1	0.17551	0.932047	-0.496318359392134, 1.23957012409296, -0.216722960163494	YVLHCQGTEEEK
MOLT-4	P62495_C335	ETF1	-0.166175	0.324133	0.148270510729071, -0.49919737812401, -0.14759745937508	YVLHCQGTEEEK
HCT-15	P62495_C335	ETF1	-0.135399	0.450189	-0.6293991877573, -0.028555730733128, 0.251756590656098	YVLHCQGTEEEK
JURKAT	P62633_C111	CNBP	0.00364077	1.09396	-0.419548887196422, 0.529769533175119, -0.533068998989243, -0.378810327845049, 1.9545510614285, -1.13104776988039	DCDHADEQK
MOLT-4	P62633_C111	CNBP	-0.439712	0.376255	-0.161724648662531, -0.677829429844015, -0.446440409105322, -0.227840655331482, -0.421853275108829, -0.414040023803798, -1.14603879353362, -0.658885302844828, 0.197248944623845	DCDHADEQK
HCT-15	P62633_C111	CNBP	-0.513494	1.0266	-0.539516184453159, -0.427929413459191, -0.294704470387352, -1.54197081520324, -1.53028018964497, 1.25343707967592	DCDHADEQK
JURKAT	P62633_C119,122	CNBP	0.0859397	0.924215	-0.469773951985022, -0.0783365457537381, 1.6601052769022, 0.25853009257806, -0.290093837684103, -0.23336969509921, -0.832965212851388, 2.17632823693891, 0.812510779400417, -0.0751174707216579, -1.06357664391406	CYSCGEFGHIQK
MOLT-4	P62633_C119,122	CNBP	-0.364609	0.653636	0.252152889504236, -0.0123490310796933, -0.481373015001005, -0.330881915674595, -0.288445081842834, -3.13576217585383, -0.566316638260666, -0.348676064582463, -0.378174370301055, -0.204625167295443, 0.597813424912723, 0.254411142778665, -1.20480711769729, -0.410336053836438	CYSCGEFGHIQK
HCT-15	P62633_C119,122	CNBP	-0.158913	0.535157	-0.603407444004861, -0.253988162317569, -0.388508541012837, 0.0756763011353791, -0.572047698994091, -0.343766426504426, -1.10696432564374, 0.812652372309047, 0.0246280420779184	CYSCGEFGHIQK
JURKAT	P62633_C119,122,132	CNBP	2.26911	NA	2.26911	CYSCGEFGHIQKDCTK
MOLT-4	P62633_C119,122,132	CNBP	-0.035822	1.11592	1.29004669796285, 1.9059911441235, 1.07609140657832, -0.042496805335563, -2.55153454189078, -0.0121849462213745, 0.753614625893564, -0.507034047255325	CYSCGEFGHIQKDCTK, CYSCGEFGHIQKDCTKVK, CYSCGEFGHIQKDCTK, CYSCGEFGHIQKDCTKVK
HCT-15	P62633_C119,122,132	CNBP	-1.04592	4.63297	2.23008275480065, -4.32192809488736	CYSCGEFGHIQKDCTK
JURKAT	P62633_C140,150	CNBP	0.218167	0.639607	0.32302643944829, -0.388416239817143, 2.22671870564755, 0.221587268760806, 0.440176343257273, -0.369452570267614, 0.560555307800915, -0.0419313591750916, 2.0909858502085, -1.04560726551113, 0.141305472203405, -1.54094429059805	CGETGHVAINCSK
MOLT-4	P62633_C140,150	CNBP	0.441352	0.761052	-0.72400853567283, 0.393461909690017, -0.0369782701389944, -0.421998773814558, -0.0337500669779022, 4.32506453594027, -0.0746090033037544, 0.968419735450463, 0.235805940390785, -0.103665653631467, -0.237438820550079, 0.570863440068709, 0.642814892520692, 0.112025781124566, 0.208394028342413, 0.831632846672308	CGETGHVAINCSK
HCT-15	P62633_C140,150	CNBP	0.499739	0.719946	0.0899187869313556, -0.22984305490388, 0.275983794283376, 0.0447349591304231, 0.470110085167476, -0.0450070640415817, -0.0965802555005041, 1.62745862933781, 1.16460836746077	CGETGHVAINCSK
JURKAT	P62633_C158	CNBP	0.122646	0.527938	-0.0655626904432617, 1.08604581786086, -0.343017780216978, -0.174203377330848, 0.366297932175807, -0.133681135195141	TSEVNCYR
MOLT-4	P62633_C158	CNBP	-0.315512	0.427454	0.417303997175446, -0.298759541224637, -0.260456695111046, -0.217818206020029, -0.816979393899164, -0.138595183783013, -0.0368698470503123, -0.439802462112881, -1.04763243568279	TSEVNCYR
HCT-15	P62633_C158	CNBP	0.19856	0.448981	-0.103110914274849, 0.137831066610741, 0.220769023984089, -0.415974535689188, 0.476764370986113, 0.875082058937113	TSEVNCYR
JURKAT	P62633_C161	CNBP	0.232636	0.74279	-0.367860060706964, 1.36163420851851, -0.387178066829022, -0.109470286613713, 0.963310973190546, -0.0646197923531162	CGESGHLAR
MOLT-4	P62633_C161	CNBP	-0.187274	0.237489	0.121082882521855, -0.646003410206887, -0.182874883761601, -0.0351720798334448, -0.273507254574598, -0.227700739227687, 0.121826882374201, -0.290016374748088, -0.273103130583454	CGESGHLAR
HCT-15	P62633_C161	CNBP	0.0329099	0.964869	-0.33895940929511, 0.255817462929902, 0.253912967930189, -1.66168967120046, 1.18332362028109, 0.50505453087512	CGESGHLAR
JURKAT	P62633_C171	CNBP	0.940551	1.91056	4.68361019540192, 0.861583432466504, -0.0591636339114748, 0.00464104610335816, 0.734063014361387, -0.581430091544804	ECTIEATA
MOLT-4	P62633_C171	CNBP	-0.0877348	0.46953	0.0751789637453591, -0.33975705194348, -0.343160889781081, -0.163827683162422, -0.650765212651124, -0.465983221134802, 0.449302954030721, -0.182198925825726, 0.831598250628345	ECTIEATA
HCT-15	P62633_C171	CNBP	-0.145511	0.327526	-0.482937755302394, -0.499971568207745, -0.0282869235974216, 0.0685586973989248, 0.215081322567583	ECTIEATA
JURKAT	P62633_C54	CNBP	0.0303311	0.424494	-0.104846796794207, 0.828937367812405, -0.389748538356759, -0.200808808284393, 0.110726546052237, -0.0622732840523619	GFQFVSSSLPDICYR
MOLT-4	P62633_C54	CNBP	-0.358033	0.205019	-0.182840364666196, -0.610243311362045, -0.506215842164286, 0.00363089054837364, -0.371529910017359, -0.419356978963344, -0.245108115470454, -0.532602538667795	GFQFVSSSLPDICYR
HCT-15	P62633_C54	CNBP	-0.198994	0.299485	-0.14324872629311, 0.0985318245589661, 0.110740243795328, -0.645679718273963, -0.444933481558375, -0.169377061295383	GFQFVSSSLPDICYR
JURKAT	P62633_C57	CNBP	0.13333	0.770211	-0.268717299443116, 0.929012525151651, -0.427443515002805, 0.957846597259389, 0.497821875977717, -0.88854208084395	CGESGHLAK
MOLT-4	P62633_C57	CNBP	-0.487825	0.861948	-0.0561852894103792, -0.574398274554009, -0.440121103749473, 0.106610295090164, -0.226221334059117, -0.400444707699988, 0.841192020889304, -1.81106003291449, -1.8297983241131	CGESGHLAK
HCT-15	P62633_C57	CNBP	-0.612499	0.545364	-0.383614907240988, -0.154737853097306, 0.0421108300753711, -0.732543624026784, -1.35833419217347, -1.08787541137344	CGESGHLAK
JURKAT	P62633_C6	CNBP	-0.0441269	0.405752	-0.338124610039621, 0.406000329264966, -0.297456431451212, 0.392151392639844, -0.383205295876108	SSNECFK
MOLT-4	P62633_C6	CNBP	0.264557	0.628076	0.0536264796345413, -0.435472399479995, 0.176878178811212, 0.0929316278711513, -0.4468649070591, -0.0531307502067909, 1.43491552338559, 0.976475235263439, 0.581652971748078	SSNECFK
HCT-15	P62633_C6	CNBP	-0.216717	0.176463	-0.309428718204459, -0.0132224985628217, -0.327498690907859	SSNECFK
JURKAT	P62633_C6,9	CNBP	1.74594	2.13165	4.11704553437877, -0.0117258332780771, 1.13249062991732	SSNECFKCGR
MOLT-4	P62633_C6,9	CNBP	0.301531	0.5768	0.476582443023996, 0.528135837193084, 1.18482359825165, 0.232636400913959, 0.147259434223129, -0.217799405083812, 0.0714304463153712, -0.296293561011142	SSNECFKCGR
JURKAT	P62633_C67,74,77	CNBP	0.184571	0.627647	-0.264671749532551, 1.18608279634168, -0.372252951061664, 0.384391960297025, 0.289657578794388, 0.773950896838203, -0.446767037838743, -0.269091778682112	DCDLQEDACYNCGR
MOLT-4	P62633_C67,74,77	CNBP	-0.543216	0.683936	0.124322972357794, -0.503656849833562, -0.617907040216936, 0.0846415112737949, -0.594142325251227, -0.772306946158553, -4.32192809488736, -0.00870825735398054, -0.260477399341571, -0.184103124472007	DCDLQEDACYNCGR
HCT-15	P62633_C67,74,77	CNBP	-0.225849	0.0882091	-0.289664075904221, -0.214392483343716, -0.226872970096481, -0.357959878817193, -0.137712256994355, -0.128493179827735	DCDLQEDACYNCGR
MOLT-4	P62633_C87	CNBP	-0.205073	0.408426	-0.0626975776155385, -0.517922636506566, -0.37167784242863, -0.812651702752869, 0.121769049503503, -0.2706676165069, 0.480605328963111, -0.594431052348415	DCKEPKR, DCKEPKR, GGHIAKDCKEPK, GGHIAKDCKEPK, GGHIAKDCK
JURKAT	P62633_C97,98,101	CNBP	0.270136	0.83568	-0.195994073724189, 0.695364138531524, -3.62077699379032, 2.70119201220963, 0.0903978838828966, -0.166736572329865, 1.21723252111274, 3.72454310044517, 2.37029043910155, 1.27995935900023, 1.2719763588883, -0.444905271384462, 0.200240547843627, -0.493659001325423, -0.19344418319497, -0.0403610315145725, -4.32192809488736, -0.69401106568627, -0.445635753191969, 0.840217500035642, 1.32923984845709, 1.35220726503447, 4.32192809488736, -0.0627613446824326, -0.90775128149459	EQCCYNCGKPGHLAR, EREQCCYNCGKPGHLAR, EQCCYNCGKPGHLAR
MOLT-4	P62633_C97,98,101	CNBP	0.211223	0.83652	-0.118631486051282, -1.90247596037799, 0.475402815378078, 0.0462747376790372, 0.142279105183993, 4.32192809488736, -0.659984223857389, -4.32192809488736, -0.412215201320117, -2.40828082534881, -0.297554084233292, -2.2538376347315, -0.223523994888341, -0.650500624288699, -0.0947719436833419, 4.32192809488736, -0.659564169058898, -0.315923023034673, -0.0735605177849856, 1.04143286089443, -0.203896109395269, -0.476397821085952, -0.292867448578305, -0.238623240523056, -0.334082407353573, -4.32192809488736, 0.0868388746789982, 0.193498891085665, -0.141265229880397, 4.32192809488736, 0.153435135543728, -0.576628092153168, 0.620894123109311, 0.0253998168844891, 4.32192809488736	EQCCYNCGKPGHLAR, EREQCCYNCGKPGHLAR, EQCCYNCGKPGHLAR
HCT-15	P62633_C97,98,101	CNBP	0.157319	0.464874	-0.0896643019087766, 6.77749352099375, 0.0461181686082979, 0.187538290958088, 0.511796560034435, 0.095151188020458, 0.363187113330843, 0.724728354426734, 0.654795633255332, -0.365223286194551, -0.762855407242053, 0.143248049671122, 0.730486618271531	EQCCYNCGKPGHLAR, EREQCCYNCGKPGHLAR, EQCCYNCGKPGHLAR
JURKAT	P62701_C124	RPS4X	0.204389	0.978896	0.896572987757965, -0.48779459685657	ITPEEAKYKLCK
MOLT-4	P62701_C124	RPS4X	-0.139991	0.11608	-0.222072010245239, -0.0579100830237237	ITPEEAKYKLCK
HCT-15	P62701_C124	RPS4X	-0.268047	0.422372	-0.581450550466712, -0.434968599953492, 0.2122780305712	ITPEEAKYKLCK
JURKAT	P62701_C181	RPS4X	0.0346918	0.578811	3.1298408902999, -0.799866487788835, 0.622388691517194, 0.452202397607814, -0.42116228671394, 0.389372828548644, 1.03112435991302, -0.852429855617952, -0.458170054204325, -0.32943667093009, 0.0316774800297988, 0.569533244244283, 0.0249276059856402, 1.31013110216811, -0.315270317437484, -0.766094391852306, -0.798965540616618	FDTGNLCMVTGGANLGR, ITDFIKFDTGNLCMVTGGANLGR, VNDTIQIDLETGKITDFIKFDTGNLCMVTGGANLGR, FDTGNLCMVTGGANLGR, VNDTIQIDLETGKITDFIKFDTGNLCMVTGGANLGR
MOLT-4	P62701_C181	RPS4X	-0.497365	0.714553	-0.241058694559891, -2.39110270489435, -0.165441510698913, -0.389988304774886, -0.480767009572909, -0.0970032049732165, -0.889498848280295, -0.790873605791652, -0.521066497477175, 1.23940128395671, -0.044872665200769, -0.496970131030425, -0.150783144060542, 0.236102390349674, -1.82424260400776, -2.16233751884107, 0.291242659570317, 0.052542678767609, -0.494496005605173, -0.52363177195361, -0.343870757234012	FDTGNLCMVTGGANLGR, ITDFIKFDTGNLCMVTGGANLGR, FDTGNLCMVTGGANLGR, ITDFIKFDTGNLCMVTGGANLGR, VNDTIQIDLETGKITDFIKFDTGNLCMVTGGANLGR, FDTGNLCMVTGGANLGR, VNDTIQIDLETGKITDFIKFDTGNLCMVTGGANLGR, FDTGNLCMVTGGANLGR
HCT-15	P62701_C181	RPS4X	-0.429487	0.0947293	-2.63912804987025, -0.483733688787039, -0.0384684352130292, -0.53553826312052, -0.678049616333261, 0.12020227510325, -0.156797341444213, -0.369317159165542, -2.15318121599603, -0.452193375043703, -0.500359062380521, -0.295833974384249, -0.159604979724164, -0.741310478585853, -0.270605168180158, -0.348551567743924, -0.465531942013982, -0.869639339415568	FDTGNLCMVTGGANLGR, ITDFIKFDTGNLCMVTGGANLGR, VNDTIQIDLETGKITDFIKFDTGNLCMVTGGANLGR
JURKAT	P62701_C41	RPS4X	1.37575	1.29699	1.56120216026328, 1.75564592834282, 2.57647223700495, 2.72248483275488, -0.198494502763907, -0.262556895169549, 1.95641666114871, 1.54212690592801, 2.566962648081, 2.66680900366125, -0.158534987619787, -0.219558853625309	ECLPLIIFLR, LRECLPLIIFLR
MOLT-4	P62701_C41	RPS4X	0.428046	0.0568929	0.418604906692958, 0.380846805688224, 0.460369400968583, 0.481238725666069, 0.587414373023249, 0.490350117870664, 0.390564378422806, 0.468712903143723, 0.684400122179881, 0.102641819547973, 0.370895292354891, 0.560489111703424, 0.247796728287304, 0.522816721391046, 0.531445834510394, 0.295850472415787, 0.520852915725387, 0.243431587078487, 0.533192592717362, 0.153860462228786	ECLPLIIFLR, LRECLPLIIFLR, LRECLPLIIFLRNR, ECLPLIIFLR, LRECLPLIIFLR
HCT-15	P62701_C41	RPS4X	1.00765	0.196524	0.759218422949896, 0.72240626894947, 1.06306965212641, 1.01659099583456, 1.28179719553124, 1.20535811767996, 0.779814920330681, 0.826938088271642, 1.07124793732224, 0.727326894983423, 1.09720014005482, 1.20186083050406, 0.813625912337514, 1.14706483751369	ECLPLIIFLR, LRECLPLIIFLR, ECLPLIIFLR, ECLPLIIFLRNR, LRECLPLIIFLR
JURKAT	P62701_C65	RPS4X	1.88087	1.52516	2.95932588878577, 0.802417657184232	YALTGDEVKKICMQR
MOLT-4	P62701_C65	RPS4X	0.787483	0.0252193	0.76965072697949, 0.805316224932707	YALTGDEVKKICMQR
HCT-15	P62701_C65	RPS4X	1.02561	0.419868	0.891782220183994, 1.29149519477432, 1.46677438381274, 0.271252563673049, 1.03630560532911, 1.19603383962449	YALTGDEVKKICMQR
JURKAT	P62714_C20	PPP2CB	0.0987349	NA	0.0987349	ELDQWVEQLNECK
MOLT-4	P62714_C20	PPP2CB	1.87711	NA	1.87711	ELDQWVEQLNECK
HCT-15	P62714_C20	PPP2CB	-1.46964	3.63133	-4.03737859747327, 2.31539006952989, -0.119199448734314	ELDQWVEQLNECK, ELDQWVEQLNECK, MDDKAFTKELDQWVEQLNECK
JURKAT	P62736_C2,12,19	ACTA2	3.66015	NA	3.66015	CEEEDSTALVCDNGSGLCKAGFAGDDAPR
MOLT-4	P62736_C2,12,19	ACTA2	-0.59344	0.361519	-1.55552179637038, -0.142622517390873, -0.337807776490015	CEEEDSTALVCDNGSGLCKAGFAGDDAPR
JURKAT	P62736_C219	ACTA2	1.23113	3.19972	0.178420190505908, -4.32192809488736, 1.60202110614223, 4.32192809488736, 1.28444020648569	LCYVALDFENEMATAASSSSLEK, EKLCYVALDFENEMATAASSSSLEK
JURKAT	P62736_C287	ACTA2	-2.14798	1.9718	-4.32192809488736, -0.474940687861789, -1.64707642630743	CDIDIRKDLYANNVLSGGTTMYPGIADR
JURKAT	P62753_C100	RPS6	3.06122	2.4509	3.31953500200281, 7.12927185277083, 3.71058680457797, 1.89386947178414, 2.63732778387429, -0.323269624155952	GCIVDANLSVLNLVIVK
MOLT-4	P62753_C100	RPS6	0.307905	0.686779	0.65226084697591, 0.470995293498018, 0.842895932570419, 0.178778762568707, 0.368956657969403, 0.398253021067718, 0.670588288415006, 0.291255870632212, 0.624041408884959, -1.45301760539581	GCIVDANLSVLNLVIVK, GCIVDANLSVLNLVIVK, GCIVDANLSVLNLVIVKKGEK
HCT-15	P62753_C100	RPS6	1.7554	0.412486	2.94941839599533, 1.75689292865495, 1.91186290984332, 1.64907095380569, 2.08897824413411, 2.10643722181134, 1.3115703925148, 0.913900610784533, 1.7832094857511, 1.64094236718125	GCIVDANLSVLNLVIVK, GCIVDANLSVLNLVIVKK, GCIVDANLSVLNLVIVK
JURKAT	P62753_C12	RPS6	1.18866	1.2834	1.75981363405694, 4.32192809488736, 1.59374523758028, 2.16492314341125, -0.0225995298878482, 3.12205287778365, -0.250137424759794, -0.59487347254345, 1.59736323322994, -0.220739125227423, 1.36285844164004, 2.73025576224359, 2.21526562511958, 2.60381970492524, -0.536198017900171, -0.137653618153718	LNISFPATGCQK, MKLNISFPATGCQK
MOLT-4	P62753_C12	RPS6	0.246208	0.173886	0.405924791553516, -3.02562707504641, 0.337025143416049, 1.75047961204542, -5.67690509643195, 0.40620371587248, 0.12877691779325, -5.04080909251865, 0.340258970558963, 0.404432465917585, -0.0365029419483293, 0.402958061600761, 0.139808313064985, 0.264569193124433, 0.625470294291834, 0.18046988320085, 0.220586172496607, -3.57885086111832, 0.126433674111794, 0.271491666905821, 1.07971051930363, 0.0298418216429363, 0.5007143793503, 0.573960199876717, -0.165739656717154, 0.214702272742417, -0.565187021143909, -0.0907269861491491	LNISFPATGCQK, MKLNISFPATGCQK, LNISFPATGCQK, MKLNISFPATGCQK, MKLNISFPATGCQKLIEVDDER
HCT-15	P62753_C12	RPS6	0.712787	0.507571	0.695724548601508, 6.01402523924957, 0.588069282703102, 2.12942830057293, 0.808532505433402, -2.88367222195593, 0.946060887911113, 3.40093036667142, 1.24912027739225, 1.88930723013174, 1.22082243081895, 0.440978630539077, -1.84732352807367, 0.0213223165590035, 4.32192809488736, 0.150983237100321, -4.36769388224125, 0.990453379300948, 0.542448248564474, -2.47941548691218, 1.48120073652886	LNISFPATGCQK, MKLNISFPATGCQK, KLNISFPATGCQK, LNISFPATGCQK, MKLNISFPATGCQK
JURKAT	P62753_C83	RPS6	1.44521	1.7282	0.229346924482702, 3.42351822681037, 0.682764786516899	GHSCYRPR
MOLT-4	P62753_C83	RPS6	0.406852	0.317419	0.225189000611916, 0.416686160066413, 0.266902152194834, 0.996451765721378, 0.087845765441025, 0.448034235958054	GHSCYRPR
HCT-15	P62753_C83	RPS6	1.2387	0.530758	0.904785184846423, 1.01414258413914, 1.37915358424646, 0.850828266716479, 2.25470816349634, 1.02857890459178	GHSCYRPR
HCT-15	P62760_C187	VSNL1	2.85093	NA	2.85093	SDPSIVLLLQCDIQK
HCT-15	P62760_C38	VSNL1	-1.79432	NA	-1.79432	GFLKDCPSGR
HCT-15	P62760_C87	VSNL1	-0.316433	NA	-0.316433	EFICALSITSR
JURKAT	P62820_C126	RAB1A	-1.04936	1.39775	0.480071285202235, -1.83116187959893, -3.47391727691395, 0.0327454566267014, -0.844763458103071, -0.285321714417215	LLVGNKCDLTTK, LLVGNKCDLTTKK, LLVGNKCDLTTK
MOLT-4	P62820_C126	RAB1A	-0.497352	1.51754	0.70113637069682, -0.98425437468189, -4.0160401439366, 0.187077309030151, -0.403155781025048, 0.545556296372109, 0.082963564906284, -0.0921030836586835	LLVGNKCDLTTK
HCT-15	P62820_C126	RAB1A	-0.121633	0.196263	-0.237889668312322, -0.00725826740801122, -0.0572157735788438, -0.0385075593175876, -0.103516447482858, -0.307226805795553, 0.212618239721115, -0.193463947710663, -0.142922327000925, -0.603365823863333	LLVGNKCDLTTK, LLVGNKCDLTTKK, LLVGNKCDLTTK, CDLTTKK, LLVGNKCDLTTK
JURKAT	P62820_C26	RAB1A	0.155142	NA	0.155142	MNPEYDYLFKLLLIGDSGVGKSCLLLR
MOLT-4	P62820_C26	RAB1A	0.991687	NA	0.991687	MNPEYDYLFKLLLIGDSGVGKSCLLLR
HCT-15	P62820_C26	RAB1A	-0.233484	0.598848	-0.656933594340167, 0.189964927589058	MNPEYDYLFKLLLIGDSGVGKSCLLLR
JURKAT	P62826_C112,120	RAN	-0.030871	0.432372	-0.156132702618544, -0.514362534029171, -0.544373523683782, -0.162381594135034, -0.301508652189844, -1.20024572505924, -0.127742584860512, -1.455183249514, 0.717608340840837, 0.694060796823902, 0.232814669393287, 4.32192809488736, -1.2209417606617, 0.657240915376072, 0.450997373651391, -0.199642056725341, -0.216624832496664, -0.0672138591522442, -0.0217919527005919, -2.03358560504866, -0.0276755629243003, -0.279078601773173, -0.281460434892869, -0.619004889972936, -0.199730147616563, -0.551746796494177, 0.0920223548236345, -0.332217321341239, 0.767223477042842, -0.21960110756952, -0.222285867687333, 0.993811018975785, 0.378629945749632, -0.00966626262091006, 0.356500563764165, 0.0513603114219268, -0.360874945890067, -0.208227115856149, -0.42472044103661, -0.481034993651071, -0.195692806435588	VCENIPIVLCGNK, VCENIPIVLCGNKVDIK, VCENIPIVLCGNKVDIKDR
MOLT-4	P62826_C112,120	RAN	-0.228284	0.170857	-0.268789954248229, -0.232280260959034, 0.173506810117835, 0.736613124264983, -0.100515195365127, 0.25529616914447, -0.38886755876473, -0.921629274877395, -0.41181310549008, -0.0582774921726693, -0.744984400715111, -0.236344689713996, -0.257262842921305, -0.174114696871733, -0.259469726192997, -0.0665974887237797, -0.670928262971355, -1.32069505490256, -0.161141840797362, -0.390941680283167, -0.479047959348318, 0.208643983499829, -0.148365877818978, 0.56118663665077, -0.286691481131137, -0.478231606414371, -1.10909873476436, -0.399190998799192, 0.0410048556926588, -0.482374700163346, 0.140224312071455, -0.269200173642937, -0.133164998098403, -0.194691057778942, 0.0961576056039827, -0.210937054072331, -0.440094554354142, -0.24256278450285, -0.125218126449221, -0.183644711646173, -0.322672090160061, 0.462668637875344, -0.233462599313789, 0.204239033761805, -0.106214568059163, -0.655364645676544, -0.319925865536571, -0.859352278483797, 1.90350531042388, -1.17938924879727, -0.306053231689417, -0.0678881779509095, -0.0971784222272813, 0.200313746661758, -0.52373363720397, 0.480879547468399, -0.0239709488718161, -0.3288134509087	VCENIPIVLCGNK, VCENIPIVLCGNKVDIK, VCENIPIVLCGNKVDIKDR
HCT-15	P62826_C112,120	RAN	-0.154437	0.179325	-0.528765128388558, -0.467612144599214, -0.386267292016135, 0.077977619560743, -0.0962083512912446, -0.245406554438163, -0.22227844433696, -0.3898651490951, 0.125346470747694, -0.16728967967165, 0.10357852110689, 0.510943163998936, -0.174745378020411, -0.0868355634308239, -0.0759527460890938, 0.209942977351223, -0.0893512314778271, 0.41494686157473, 0.331935540748488, -0.0491931743658872, 0.0989764381125466, -0.422115063241446, -0.209264927946201, -0.415537138060317, 0.0871641675211203, -0.358703751031349, -0.440800031639529, -0.40576552800885, -0.611621602446296, -0.74871047115154, 0.555310325087573, -0.401335674929582, -0.163054149966531, -0.138247531927986, -0.326184999333116, 0.513492454828369, -0.15320311405203, -0.0678135485208725, -0.610272305468915, 0.438727776466279, -0.191178369502923, 0.658666289842036, 2.06298256227253, 0.0997446216117904, -0.0181232083851976, -0.123500570889142	VCENIPIVLCGNK, VCENIPIVLCGNKVDIK, VCENIPIVLCGNKVDIKDR, DLVRVCENIPIVLCGNKVDIK, VCENIPIVLCGNK, VCENIPIVLCGNKVDIK, VCENIPIVLCGNKVDIKDR
JURKAT	P62829_C125	RPL23	1.68019	1.5674	1.56302515695055, 2.98328955570313, 5.14341513458989, 0.128321008602929, 1.24495403936868, 2.94681116822642, 0.134702210319147	ECADLWPR, ECADLWPR, GSAITGPVAKECADLWPR
MOLT-4	P62829_C125	RPL23	0.480078	0.520344	0.783612864601574, 0.718440376037136, -0.0113705220693036, 0.653482766714451, 0.823725247556124, -2.18421616276188, 0.552600621603653, 0.708030448801184, 0.781870842963639, 0.766734726544627, 0.518850020758099, 0.636535677708727, 1.47150976050158	ECADLWPR, GSAITGPVAKECADLWPR, ECADLWPR
HCT-15	P62829_C125	RPL23	1.25608	0.279168	0.957578647522344, 1.1030602880695, 2.30141595235102, 1.2976242538313, 1.46795499205259, 0.964642726878029, 1.14926506123121, 1.40737747234016, 1.25089357085755	ECADLWPR, ECADLWPR, GSAITGPVAKECADLWPR
JURKAT	P62829_C28	RPL23	1.22825	1.11045	1.33114643212089, 0.937473620494643, 4.89538917594066, 2.73521801990337, 0.943142208910245, 0.28187867823834, -0.05101668957065, 1.05286651185245, 0.81137746663186, 2.66500675737108, 2.35748409869198, 2.24722492904102, 0.0614231100446503, 0.12838898054553	FRISLGLPVGAVINCADNTGAK, ISLGLPVGAVINCADNTGAK, FRISLGLPVGAVINCADNTGAK, ISLGLPVGAVINCADNTGAK, ISLGLPVGAVINCADNTGAKNLYIISVK, ISLGLPVGAVINCADNTGAK, ISLGLPVGAVINCADNTGAKNLYIISVK
MOLT-4	P62829_C28	RPL23	0.788674	0.158044	1.05168507370626, 0.684372932916307, 2.00577683881968, 0.72344857587174, 0.615424117397931, 0.841587381037864, 0.959185511504831, 0.730602738559786, 2.06466613585315, 0.810344909319692, 0.65508739932881, 1.44006479113984, 0.676780619104535, 0.621272298280976, 0.800134150284123, 0.835623513978922, 0.739557725570486, 0.803707920301478, 0.68376974402752, 0.893399767767611, 0.692500573217725, 0.886164223076198, 0.511202505961705, 0.489265264682711, 1.24280398829552	FRISLGLPVGAVINCADNTGAK, ISLGLPVGAVINCADNTGAK, ISLGLPVGAVINCADNTGAKNLYIISVK, FRISLGLPVGAVINCADNTGAK, ISLGLPVGAVINCADNTGAK
HCT-15	P62829_C28	RPL23	1.11293	0.130281	1.02344117805771, 0.815816566901504, 1.67088268966063, 1.10690377930947, 1.04677158096178, 1.11498235169941, 1.26121273386644, 1.10478336663824, 1.54366388446869, 0.808276258259397, 1.04729471683185, 1.27850617537757, 1.10232214251978, 1.06930044706815, 1.2601220089861, 1.25590673265272, 1.24890389959947	FRISLGLPVGAVINCADNTGAK, ISLGLPVGAVINCADNTGAK, ISLGLPVGAVINCADNTGAKNLYIISVK, FRISLGLPVGAVINCADNTGAK, ISLGLPVGAVINCADNTGAK
HCT-15	P62834_C118	RAP1A	0.276824	NA	0.276824	VKDTEDVPMILVGNKCDLEDER
JURKAT	P62834_C139,141	RAP1A	-0.115134	0.49752	-0.331951349009493, 0.487464217636742, -0.514607225796514, -0.52418012425418, 0.549690676769041, -0.357217601614364	QWCNCAFLESSAK
MOLT-4	P62834_C139,141	RAP1A	-0.264561	0.319632	0.192895828352842, -0.534368956460661, -0.321004284946255, 0.154701933412908, -0.446956218581868, -0.235365772754728, 0.202028888619618, -0.584966585314896, -0.820837446131044, -0.178649036499029	QWCNCAFLESSAK
HCT-15	P62834_C139,141	RAP1A	-0.0827691	0.178942	-0.151540859027397, -0.0897427508526543, 0.0753604864612108, 0.155314376480153, -0.34856185995117, -0.137443700825161	QWCNCAFLESSAK
MOLT-4	P62834_C48,51	RAP1A	2.38934	1.1199	4.32192809488736, -1.1270264676858, 4.32192809488736, 2.0405164890317	KQVEVDCQQCMLEILDTAGTEQFTAMR
HCT-15	P62834_C48,51	RAP1A	0.739631	NA	0.739631474802415, 1.51068003329645	KQVEVDCQQCMLEILDTAGTEQFTAMR, QVEVDCQQCMLEILDTAGTEQFTAMR
JURKAT	P62851_C59	RPS25	0.470333	1.41751	0.790708820040019, 0.843754896375035, 1.8744678908262, 2.01760033150294, -1.29510948169794, -1.13484859539165, -0.0269373306022438, 2.15756250779199, 2.17502912070352, -0.786579202423865, -0.944721205880435	ATYDKLCK, LNNLVLFDKATYDKLCK, ATYDKLCK
MOLT-4	P62851_C59	RPS25	-0.254215	0.291721	-0.297159901965889, -0.0531794953496195, -0.723523155753232, -0.142913642982695, -0.367086145116526, -0.143816789012787, -0.175543102238332, -0.0710164048819793, -0.410913743411861, -0.393176590811775, 0.0488872233773844, -0.0668192734702696, -1.08098185589268, -0.142469788444852, 1.28423544021215, -0.680241480140134, -1.3357799513573, 0.175621272087675	ATYDKLCK, LNNLVLFDKATYDKLCK
HCT-15	P62851_C59	RPS25	0.198924	0.481545	-0.358906852280365, -0.247456860281402, -0.227507449860088, -0.0037880280755737, 0.0595347362050341, 0.294744050496373, 0.602887873846186, -0.0150709466536444, 0.0595434995237728, 1.79847447093426, 0.365089049138271	ATYDKLCK, LNNLVLFDKATYDKLCK, ATYDKLCK
JURKAT	P62854_C74,77	RPS26	0.911448	0.916712	1.42787342794268, 0.98527789191285, 1.17354485575697, 1.17664996284671, 1.52931890213318, -0.275835078852157, -0.103862845883798, 1.04682858930349, 2.28277539126495, -0.0542909509843484	LHYCVSCAIHSK
MOLT-4	P62854_C74,77	RPS26	0.327279	0.446744	0.32505460729936, 0.272583238144566, 0.689944028656361, 0.105678406607705, 0.625302678631595, 0.216329497204677, -0.740214663989203, 0.315595930965859, -0.0990968474703114, 2.09206349983031, -0.167288907162334, 0.159220166959583, -0.0425497663885812, 0.952411647046619	LHYCVSCAIHSK
HCT-15	P62854_C74,77	RPS26	0.839085	0.758216	0.696378614150055, 0.400540722996202, -0.437961033283197, 0.760053843938885, 0.61837362709214, 1.71010413355975, 1.16307025373486, 1.36162243044791	LHYCVSCAIHSK
JURKAT	P62857_C27	RPS28	0.626573	0.354227	1.06520015131635, 0.827195857462438, 0.910220003981016, 1.15710927492051, 0.234852068150136, 0.44722350204076, 0.901769274823724, 0.763036347171742, -0.273556886219045, 1.10899560233139, 0.167962606554301, 0.208867650470716	TGSQGQCTQVR, TGSQGQCTQVRVEFMDDTSR
MOLT-4	P62857_C27	RPS28	0.0242828	0.419604	-0.0111869630036846, 0.258230404980209, 0.449331420599782, 0.516668722069883, 0.192321864840895, 0.401508808535765, -0.119484901047439, -0.455060472520296, 0.0466993873748438, 0.262811441762408, 0.241337316108413, 0.258056988915328, -1.52673719474153, -0.360357120040651, -0.110644025050209, 0.378828115989924, -0.116541831608602, 0.131307963571969	TGSQGQCTQVR, TGSQGQCTQVRVEFMDDTSR
HCT-15	P62857_C27	RPS28	0.567176	0.227317	0.173848044071568, 0.245950619394344, 0.335550507975758, 0.507609210279502, 0.63587222493921, 0.533786096967082, 1.28579897678419, 0.451623528206722, 0.762875002302879, 0.608354663210801, 1.04635568055678, 0.21848933155523	TGSQGQCTQVR, TGSQGQCTQVRVEFMDDTSR
JURKAT	P62873_C103,114,121	GNB1	0.516193	0.124545	0.604259569027701, 0.4281267885972	SSWVMTCAYAPSGNYVACGGLDNICSIYNLK
JURKAT	P62873_C148,149	GNB1	-0.880931	1.70068	-0.251818003756513, -0.329868935872429, 0.402426995280297, 0.00417330847397304, -0.0547789084660381, -0.153255517736349, -0.430746652155073, -0.34135144510027, -4.32192809488736	ELAGHTGYLSCCR
MOLT-4	P62873_C148,149	GNB1	-0.36119	0.747982	0.00567714146676654, -3.76643546844571, -0.14707746304487, 0.137885774903616, -0.168671781640823, 0.578217933034256, -0.139846022361153, -0.678396796163115, -0.0331867300553615, 0.652720159045548, -1.2316285702324, -0.95336521792879, 0.0840021207164914, -0.126299161132301	ELAGHTGYLSCCR
HCT-15	P62873_C148,149	GNB1	-0.505507	0.362821	-0.66256674154968, -0.0187955229237023, -0.285149754298728, -0.150874507108882, -0.0911396908649175, -0.969625344141731, -0.622363425206318	ELAGHTGYLSCCR
JURKAT	P62873_C204	GNB1	0.501425	0.447182	-0.108061050059812, 0.701949306172982, 0.188493921129979, 0.322900225989306, 1.11442625885057, 0.788839384731683	LFVSGACDASAK
MOLT-4	P62873_C204	GNB1	0.215333	0.436523	0.228359409961471, -0.127245942740679, -0.20661617549356, 1.08226714735007, 1.34333131425291, 0.440591038670276, 0.00923696382274915, 0.386678094773834, 0.0867616291168227, -0.0925708094150944	LFVSGACDASAK, LFVSGACDASAK, LFVSGACDASAKLWDVR
HCT-15	P62873_C204	GNB1	0.00629206	0.24384	-0.213177516092462, -0.223305737598288, -0.00551707613280239, 0.233130463737361, -0.118995482073421, 0.365617734751241	LFVSGACDASAK
JURKAT	P62873_C233,250	GNB1	0.148476	0.322168	-0.119782463004026, 0.432759536852001, -0.15208778783198, -0.0871422689612092, 0.541402471038045, 0.603883583338773, -0.101044959435013	QTFTGHESDINAICFFPNGNAFATGSDDATCR
MOLT-4	P62873_C233,250	GNB1	-0.0855803	0.231879	0.0679707981573266, -0.301393352183246, -0.363063237923678, 0.319088551658567, -0.177487711574521, -0.0756911834835523, 0.189420715369644, -0.184454187635636, -0.244613503228439	QTFTGHESDINAICFFPNGNAFATGSDDATCR
HCT-15	P62873_C233,250	GNB1	0.0185377	0.13845	-0.12537541814413, 0.0197368008393119, 0.221992235916677, -0.148509905797279, 0.0621986816453938, 0.0811838489257513	QTFTGHESDINAICFFPNGNAFATGSDDATCR
JURKAT	P62873_C25	GNB1	-0.159183	0.215661	-0.3630936527149, -0.440390098624866, -0.191509456759588, 0.19435108265999, -0.180864634309745, -0.18492937771159, -0.359361738335293, 0.167688411440308, -0.180208473675384	ACADATLSQITNNIDPVGR, KACADATLSQITNNIDPVGR, KACADATLSQITNNIDPVGR
MOLT-4	P62873_C25	GNB1	-0.241905	0.233231	-0.57344883862358, -0.194069699171193, -0.432918359900854, -0.116727549830609, 0.0792827800356384, -0.164791712977327, -0.737494480422011, -0.0881238412153031, -0.917203687554233, -0.0449965955634307, -0.600949387095417, -0.384809526895235, 0.0995154023867194, 0.0856415086181402, -0.274175699364944	ACADATLSQITNNIDPVGR, KACADATLSQITNNIDPVGR, KACADATLSQITNNIDPVGR
HCT-15	P62873_C25	GNB1	-0.287302	0.218362	-0.381671185737195, -0.641028134388028, -0.661734500156943, -0.486120032171861, -0.334930007749568, -0.189447192310997, -0.222215949266458, 0.00290924695328555, -0.157038388152265	ACADATLSQITNNIDPVGR, KACADATLSQITNNIDPVGR, KACADATLSQITNNIDPVGR
JURKAT	P62873_C271	GNB1	0.17127	0.657828	-0.334815476156601, 0.106683536970814, -0.0201703922337411, -0.231029452278421, 1.47005471056836, 0.0368959868061659	ADQELMTYSHDNIICGITSVSFSK
MOLT-4	P62873_C271	GNB1	-0.0970908	0.453379	0.574833825617954, -0.29027827081483, -0.307225422604181, 0.71442979267801, -0.543037537346092, -0.242460340304566, -0.036765313382412, -0.173562070726731, -0.569752159101026	ADQELMTYSHDNIICGITSVSFSK
HCT-15	P62873_C271	GNB1	0.275555	0.604919	-0.122673735456943, -0.244303718191523, -0.0717045583066425, 0.669766672252233, 1.1466904795303	ADQELMTYSHDNIICGITSVSFSK
JURKAT	P62873_C294	GNB1	-0.27027	0.538653	-0.69042372891856, -0.407114955171468, -2.9024410498415, 0.421585646248174, 0.01099993244466, -0.0108263261977587, -0.0862870720270959, 0.195999158771334, 0.0577782600420207	LLLAGYDDFNCNVWDALK, LLLAGYDDFNCNVWDALKADR, LLLAGYDDFNCNVWDALKADR
MOLT-4	P62873_C294	GNB1	-0.16873	0.559222	0.544040796180297, -1.95089928212585, 0.161103735833827, -0.0564468361520051, 0.143210519082971, 0.143630619090378, 0.0615956601187692, -1.24403167971643, 0.0375018784215973, -0.253175930317835	LLLAGYDDFNCNVWDALKADR, LLLAGYDDFNCNVWDALK, LLLAGYDDFNCNVWDALKADR
HCT-15	P62873_C294	GNB1	-0.0720445	0.15256	-0.151377346084087, -0.0305385568974194, 0.0322808578241267, -0.231531846568087, -0.20955027573305, 0.158450209502871	LLLAGYDDFNCNVWDALKADR
JURKAT	P62873_C317	GNB1	-0.114029	NA	-0.114029	AGVLAGHDNRVSCLGVTDDGMAVATGSWDSFLK
MOLT-4	P62873_C317	GNB1	-0.0786217	NA	-0.0786217	VSCLGVTDDGMAVATGSWDSFLK
HCT-15	P62873_C317	GNB1	-0.28348	NA	-0.28348	VSCLGVTDDGMAVATGSWDSFLK
JURKAT	P62877_C94	RBX1	-0.789089	0.494159	-0.0808281479959883, -0.653108801883193, -0.667651979185574, -1.33264586643705	QVCPLDNREWEFQK, QVCPLDNREWEFQKYGH, QVCPLDNREWEFQKYGH
MOLT-4	P62877_C94	RBX1	-2.81215	NA	-2.81215	QVCPLDNREWEFQKYGH
JURKAT	P62879_C148,149	GNB2	0.499499	0.778084	-0.756454372997045, -0.143273576528716, -0.154062277390837, 1.20622742030282, 0.405355610794075, -0.0291917708535735, 0.460999123470325, 1.91582669065032, 0.355864682254567	ELPGHTGYLSCCR
MOLT-4	P62879_C148,149	GNB2	-0.0441365	0.482249	-0.483433343915887, -0.555314166573725, 1.27260899897842, 0.12385617528652, 0.0197859973003382, 0.173063745869713, -0.196897245848458, -0.0528086709422813, 0.0622528753339008, -0.0386920662906971, 0.599023847107182, 0.636844188517527, -0.566074475699498, -0.623079219903948	ELPGHTGYLSCCR
HCT-15	P62879_C148,149	GNB2	-0.0689552	0.398921	0.645730985362592, -0.265685131536876, -0.358189349161477, -0.40536410413053, 0.199543401223999, -0.686569019556132, -0.0866090012506804, 0.351657198177538	ELPGHTGYLSCCR
JURKAT	P62879_C204	GNB2	1.03955	0.730098	0.524285955916383, 1.49955639508587, 2.79399992445712, 2.02982085182008, 0.606159157020466, 0.363912562641258, 0.279601938448719, 1.23921333683893, 0.990719266032665, 0.75273547779799, 0.788455188654081	TFVSGACDASIK, TFVSGACDASIKLWDVR, TFVSGACDASIK
MOLT-4	P62879_C204	GNB2	-0.265986	0.859751	-0.583556282200624, 0.831361757685522, -0.166127521052663, -1.39399462084246, -1.15813739939042, 1.06540397208925, -0.35592864157882, -0.74185122799671, 0.00803822006313563	TFVSGACDASIK, TFVSGACDASIKLWDVR, TFVSGACDASIK, TFVSGACDASIKLWDVR
HCT-15	P62879_C204	GNB2	0.313731	0.93584	-0.749093999611831, 0.191814979891156, 3.77161580391981, -0.293317449943598, 0.368700409515392, 0.517728250517508, 0.369114859341654, -0.717387477482682, 0.167847637728094	TFVSGACDASIK, TFVSGACDASIK, TFVSGACDASIKLWDVR, TFVSGACDASIKLWDVR
JURKAT	P62879_C25	GNB2	-0.689305	0.466015	-0.00635894950342994, -0.963434804977134, 1.02930660739019, -1.1865590351667, 0.21838911082226, -1.10201573002689, -1.08240347483513, -1.3640887358672, -0.684002344441105	ACGDSTLTQITAGLDPVGR, KACGDSTLTQITAGLDPVGR, KACGDSTLTQITAGLDPVGR
MOLT-4	P62879_C25	GNB2	-0.94836	0.253979	-1.13662746079593, -0.290716946259547, -1.02263298493057, -0.0209089207188525, -0.957573118481324, -1.1932383926591, -0.680652162273392, -1.2950563996899, -0.815381431717632, -0.690052985418796, -1.02487562949894, -1.13829778624581, -1.15571412663052	KACGDSTLTQITAGLDPVGR, ACGDSTLTQITAGLDPVGR, KACGDSTLTQITAGLDPVGR
HCT-15	P62879_C25	GNB2	-0.651822	0.259241	-0.677660718800109, -1.21452887325738, -0.299391378324468, -1.31064382234266, -0.458456204883154, -1.30117104417623, -0.51259110822111, -0.310128253543925, -0.457284906036496	ACGDSTLTQITAGLDPVGR, KACGDSTLTQITAGLDPVGR, KACGDSTLTQITAGLDPVGR
JURKAT	P62879_C271	GNB2	4.05326	0.986409	5.06559921853378, 5.0238347087574, 3.82016123439549, 2.76610646526359, 3.59058750675085	ADQELLMYSHDNIICGITSVAFSR	Ligandable
MOLT-4	P62879_C271	GNB2	4.54176	2.74466	6.35044366843519, 8.34830685973221, 5.15172731010518, 4.61045908429251, 5.29958548784598, 0.115000138049958, 1.91678034066568	ADQELLMYSHDNIICGITSVAFSR
HCT-15	P62879_C271	GNB2	3.0731	1.71011	5.12776263636412, 4.67706784355084, 1.67218122735496, 2.38717525903366, 1.50132904776369	ADQELLMYSHDNIICGITSVAFSR
JURKAT	P62879_C294	GNB2	0.535251	0.488351	0.229498315896734, 1.42050203282957, 0.217430453769959, 0.196481463080617, 0.793490792775909, 0.354102862629535	LLLAGYDDFNCNIWDAMKGDR
MOLT-4	P62879_C294	GNB2	0.768749	1.18077	0.533606942633057, -0.0381686367171821, 0.420708002575847, 3.76945844060029, 1.19773697952343, 0.448633197820699, 0.0371698846829882, 0.352810184094712, 0.196784453250268	LLLAGYDDFNCNIWDAMKGDR
HCT-15	P62879_C294	GNB2	0.406738	0.213203	0.451141043416105, 0.460301025981443, -0.0195243699415099, 0.501837184902297, 0.57079042757207, 0.475884180376507	LLLAGYDDFNCNIWDAMKGDR
JURKAT	P62888_C52	RPL30	-0.276728	0.425646	-0.212585212936812, -0.503632953958605, -0.00647831941920519, 0.445185892584489, -0.607128277169929, -0.884974135652397, -0.233964931587848, 0.193415719818532, -0.735011131942916	LVILANNCPALR, LVILANNCPALRK, LVILANNCPALR
MOLT-4	P62888_C52	RPL30	-0.131253	0.101276	-0.12600841621575, 0.0193292539213624, -0.218956919390558, -0.170641336508267, -0.252417419516932, -0.242844823390597, -0.343860140805914, 0.0539938057986367, 0.0278694824861663, -0.335775827368696, -0.269309497229436, -0.223703223469593, -0.135525626454243, -0.076921284932701, 0.0723297229181101	LVILANNCPALR, LVILANNCPALRK, LVILANNCPALR
HCT-15	P62888_C52	RPL30	-0.334326	0.133869	-4.32192809488736, -0.444234008586917, -0.55973999831473, -0.376675853624925, 0.0537713004853175, -0.251015690609122, -0.466624161298005, -0.250321933870311, -0.362583322109603, -0.313038112132642	AKLVILANNCPALR, LVILANNCPALR, LVILANNCPALRK, LVILANNCPALR, LVILANNCPALRK, LVILANNCPALR
JURKAT	P62888_C85	RPL30	-0.00985681	0.998892	-0.167367189937188, -0.286702434486863, 0.487385126795559, 0.63648877032365, -0.873673496625179, 0.849080429779503, 1.05416674973962, -1.42361668658062	TGVHHYSGNNIELGTACGK, TGVHHYSGNNIELGTACGKYYR, TGVHHYSGNNIELGTACGK
MOLT-4	P62888_C85	RPL30	-0.433084	0.709588	-0.0442028433838262, -3.67180884066807, -0.0821588084427633, -0.0934241285052718, -0.466154981800767, -0.110420441734021, -0.177697892750568, -0.619440669257343, -0.0242612524545701, -1.10367544992567, 0.655440426985921, -0.619595843201917	TGVHHYSGNNIELGTACGK, TGVHHYSGNNIELGTACGKYYR, TGVHHYSGNNIELGTACGK
HCT-15	P62888_C85	RPL30	-0.562405	0.665224	-1.56033532402447, 0.276010213151443, -1.67083745010919, -0.495091081382144, -0.02752327862239, -1.45188341024405, -0.533319325041669, 0.363421887249434	TGVHHYSGNNIELGTACGK, TGVHHYSGNNIELGTACGKYYR, TGVHHYSGNNIELGTACGK
JURKAT	P62888_C92	RPL30	0.743526	1.30498	1.3545117071833, 2.19026341258627, -1.44203767484017, 1.3054077354687, 1.1830009119952, -0.129987826185112	VCTLAIIDPGDSDIIR
MOLT-4	P62888_C92	RPL30	-0.13484	0.253621	0.0269247424327549, -0.124334910274642, -0.014841129450509, 0.192313925368318, -0.0953805001691344, -0.127081175218926, -0.000587784439638071, -0.650440693665645, -0.42013695829161	VCTLAIIDPGDSDIIR
HCT-15	P62888_C92	RPL30	0.0338192	0.230827	0.15684153738978, 0.164874711029204, 0.334967737283852, -0.305288872732258, -0.023960107339442, -0.124519572132559	VCTLAIIDPGDSDIIR
MOLT-4	P62906_C164	RPL10A	-0.849763	0.913536	-0.35947757339835, -0.58375809314796, -4.32192809488736, -0.0865893693632422, -0.251557853101634	VLCLAVAVGHVK, KVLCLAVAVGHVK, VLCLAVAVGHVK, KVLCLAVAVGHVK
HCT-15	P62906_C164	RPL10A	-0.528856	0.120144	-0.443901184630089, -0.613811082131562	VLCLAVAVGHVK, KVLCLAVAVGHVK
JURKAT	P62906_C66,74	RPL10A	0.150959	0.521103	-0.237614514115849, 0.0998382610312475, 3.7278981290954, 0.00513947925807106, 0.764396173519851, 2.48570317682096, -0.743135403173628, -0.192936274904047, 2.02700931012526, 0.525037560062899, 0.0747278331302828, 0.424151805152605, 0.588136443609297, 2.3826831245293, -1.11873981734644, -0.65356350311369, -0.142788838523654	FSVCVLGDQQHCDEAK
MOLT-4	P62906_C66,74	RPL10A	0.287944	0.356921	0.178446330129049, -0.113176874179363, 0.449274109013916, 0.120564111166811, -0.198600759929974, 0.145499033053384, -0.206997482284735, -0.191600632895355, 4.32192809488736, -0.295952931525177, 0.664099253957616, 0.901296703429615, -0.161522202073835, 1.08739016157472, 0.669597949779894, -0.0157997472439873, 0.561570789401815, 0.0667611113599401, 0.561745572702971, 0.0573079358327796, -0.000967985050204641, 0.143134676283797, -0.0123063602829573, -0.0264651791988277	FSVCVLGDQQHCDEAK
HCT-15	P62906_C66,74	RPL10A	-0.217922	0.0608916	-0.240503700034791, -0.553862099026728, 0.202968845632939, -0.172303858586496, -0.367529150724926, 0.264201609754742, -0.183263577031419, -0.347362873923138, 0.381635095875824, 0.197114533556399, -0.339205193252938, -0.144747116260452, -0.303711506667548, -0.450658436579145, 0.500026242851957, -0.0960561125872768, -0.263004102808963, -0.446135325777836	FSVCVLGDQQHCDEAK
JURKAT	P62910_C91	RPL32	1.21063	1.82074	1.3396199269572, 4.02872558722767, 2.2100638213503, 3.31342865979981, -0.454727230434554, -0.104547768915198, 1.35506727560409, 4.89351021843122, -0.63070312401033, -0.863592234139125	ELEVLLMCNK, FLVHNVKELEVLLMCNK, ELEVLLMCNK, FLVHNVKELEVLLMCNK
MOLT-4	P62910_C91	RPL32	0.0639795	0.201131	0.314919133453487, 0.373276884266734, -0.00826146649467486, 0.0897864304778844, 0.145488056839079, 0.0283821785271735, 0.28858597688079, 0.21289232743081, 0.0166168641292838, 0.150838476036714, -0.0699615711728384, 0.137742072233084, -0.260033199140242, 0.0897145818821286, 0.433047204932644, -0.534208679849853, 0.15153563766975, -0.43314381455989, -0.0279154119789357	ELEVLLMCNK, FLVHNVKELEVLLMCNK, ELEVLLMCNK, FLVHNVKELEVLLMCNK, KFLVHNVKELEVLLMCNK
HCT-15	P62910_C91	RPL32	0.513797	0.277161	0.297829151192794, 0.377189991291086, 0.708266840911393, 0.636490857318221, 0.72823814118443, 0.732785915561095, 0.0428322971920947, 0.177108802274577, 0.207045906438956, 0.585252319702998, 0.722709364610348, 0.949810417354208	ELEVLLMCNK, FLVHNVKELEVLLMCNK
MOLT-4	P62910_C91,96	RPL32	0.755363	0.853823	2.21299137994784, -0.0196052928194081, 0.66260460069178, 0.39638645590788, 0.524436499382322	FLVHNVKELEVLLMCNKSYCAEIAHNVSSK
HCT-15	P62910_C91,96	RPL32	1.58226	1.79953	1.25267178395292, -0.029685794624315, 3.52380683856753	FLVHNVKELEVLLMCNKSYCAEIAHNVSSK
JURKAT	P62910_C96	RPL32	0.951842	1.4326	1.16255498212694, 2.74444285230121, -0.892870583026979, 1.21514266059678, 2.05288126749135, -0.57109729452729	SYCAEIAHNVSSK
MOLT-4	P62910_C96	RPL32	-0.0477706	0.279355	0.0638593198633231, -0.464333973795827, -0.23375701887547, 0.188199669795864, -0.126282744449675, 0.130620480715052, 0.367570244100379, -0.405598605152482, 0.049787101606995	SYCAEIAHNVSSK
HCT-15	P62910_C96	RPL32	0.12183	1.00561	0.154857289216848, 0.371249550481372, -1.79713264549825, 0.400269204153344, 0.406661509514858, 1.1950754920404	SYCAEIAHNVSSK
JURKAT	P62913_C150	RPL11	1.51175	1.72599	1.03264739591564, 2.59604242126115, 0.0938280805919206, -0.139788608537237, 0.646048966101981, 0.942839127316149, 4.48739159434584, 0.879256698301188, -0.513302927821983	RTGCIGAK, RTGCIGAK, TGCIGAK, TGCIGAK
MOLT-4	P62913_C150	RPL11	0.361577	0.284728	0.195035268054881, 0.358522968702045, 0.0714369932942168, -0.027894195652348, 0.0920270341188244, 0.155370742157872, 0.151472773474278, 0.522143523753039, 0.0722567675820971, 0.672045554293459, 0.202511124655355, 0.860032036740203, 0.71046352439693, 0.687262579708533	RTGCIGAK, TGCIGAK, TGCIGAK
HCT-15	P62913_C150	RPL11	0.335427	0.235072	0.199785703858453, 0.315015192460627, 0.38157735649731, 0.369131903572138, 0.776420280963192, -0.663507332943348, 0.383568907970109, 0.314048660707017, 0.351677010693365, 0.0852828020084564, 1.25966641092976, 0.252452640950199	RTGCIGAK, TGCIGAK
JURKAT	P62913_C21,25	RPL11	1.56461	0.787932	2.4788700740939, 2.1101809197153, 1.08685199948756, 4.81095351591151, 1.90737628457491, 0.00950796203666382, 7.06155841609953, 1.22114589323772, 5.0943114407502, 1.84623354222512, 1.72345595775772, 2.56435338656811, 2.85493409028013, 0.503587993848753, 2.81814075250229, 0.0357489067354594, 0.570228867393651, 0.181293623529701, 2.31778645452934, 1.92880695393079, 1.28838918851088, 2.13341286044489, 4.18376302924618, 1.12327917711081, 1.18881896283603, 1.7993154200599, 1.78008615474437, -4.32192809488736, 1.4587112380108, 2.7249816351374, 1.29151163543359, 1.51577309539458, 0.785084236032814, 0.821101395473918	KLCLNICVGESGDR, KLCLNICVGESGDRLTR, LCLNICVGESGDR, LCLNICVGESGDRLTR, KLCLNICVGESGDR, KLCLNICVGESGDRLTR, LCLNICVGESGDRLTR, KLCLNICVGESGDR, KLCLNICVGESGDRLTR, LCLNICVGESGDR, KLCLNICVGESGDRLTR, LCLNICVGESGDRLTR
MOLT-4	P62913_C21,25	RPL11	0.781316	0.529461	2.59501999199399, 0.627654329049061, -0.0262008769190768, 1.25065420947034, 0.616214790762213, 2.21518532899208, 1.39316863315179, 0.490348648754923, 1.43922635310227, 0.16255513578335, 0.915256528749303, 0.601858500877394, 0.220628373470349, 2.81677694250563, 0.79937333033405, 0.820864051661681, 2.00024935329358, 1.10032790221822, 0.669176355594305, 6.52333294672096, 3.452404016939, -0.113181779073112, 1.04294565293952, 0.376033687127592, 1.14526474437374, 0.823755472156134, 4.32192809488736, -0.133553309921823, 1.07255396386841, 0.548807565631376, 0.279332149833477, 0.873268393747082, 0.357058355131478, 0.726091633031224, 2.12479356173075, 0.117963266287077, 0.549312182812699, -4.32192809488736, -0.797605458247748, -0.440408418718219, 1.19151298566374, 0.127895024504742, 2.77469749391067, 1.17175129444122, 1.61330499570241, -0.473947015600405, 4.32192809488736, 1.23297872132926, 0.971528994963504, 1.16219492020502, -0.105326905923643, -0.0683419863560361, 1.27152728676111, 0.0273088863145299	IRKLCLNICVGESGDR, KLCLNICVGESGDR, KLCLNICVGESGDRLTR, LCLNICVGESGDRLTR, KLCLNICVGESGDR, KLCLNICVGESGDRLTR, LCLNICVGESGDR, LCLNICVGESGDRLTR, KLCLNICVGESGDR, KLCLNICVGESGDRLTR, LCLNICVGESGDRLTR, KLCLNICVGESGDRLTR
HCT-15	P62913_C21,25	RPL11	0.97512	0.309279	1.42329265088882, -0.836707194784189, -0.003810660311085, 1.24536016414049, -0.228067899452611, 0.205695125370818, 0.861229207408568, 0.754150361847146, 1.33537767797275, 1.73150103465127, 1.09889405854148, 2.70536977993896, 1.3611460290222, 0.35091409977893, 0.011662175313627, -1.0318821178093, 1.05674651902368, 1.27597683439353, 1.39646106389174, -0.286315942945294, 1.53891373591686, 0.0334451831903536, 0.280563358522899, 1.83685669143368, 4.64659298697328, 0.502954869650059, 1.78547701362548, 1.19698791167665, 2.46056850747256, 0.398469455717911, 1.91628769260775, 0.374163388322577, 2.63887755825243, 1.20410781039108, -0.0835212234345714, 0.747731920055528, 0.933259498608405, 0.732312882692238, 1.27688446154884, 0.797410497462298, 0.330049739550421, 0.270662188028769, -0.155352174049905, 4.14342042866991	KLCLNICVGESGDR, KLCLNICVGESGDRLTR, LCLNICVGESGDR, LCLNICVGESGDRLTR, IRKLCLNICVGESGDR, KLCLNICVGESGDR, KLCLNICVGESGDRLTR, LCLNICVGESGDR, LCLNICVGESGDRLTR, KLCLNICVGESGDR, KLCLNICVGESGDRLTR, LCLNICVGESGDRLTR
JURKAT	P62913_C72	RPL11	0.145691	1.38582	-0.181582410210081, 0.174669268566772, -0.793751915290541, 2.3055264431749, 1.01165381598666, -1.64237108343487	IAVHCTVR
MOLT-4	P62913_C72	RPL11	0.0270915	0.474456	-0.231117462019904, -0.232190445246333, -0.109955990957584, -0.269696793284461, -0.564482357728218, -0.0862871638867, 0.888400369086675, 0.688629376633684, 0.160524213168654	IAVHCTVR
HCT-15	P62913_C72	RPL11	0.0864632	0.703611	-0.380399055664364, -0.21017595017206, -0.152202658930812, -0.331258464002034, 1.47827736478707, 0.114537939368096	IAVHCTVR
JURKAT	P62917_C114,115	RPL8	-0.205539	0.629191	-0.116056858053126, -0.498743002420531, -0.37479996000703, 2.16458964791826, -0.594258120726029, 0.892629989044151, 0.330547382157833, 0.10535226376962, 0.752663314070714, -0.0142528947011444, 0.40101138266502, 0.79243117930606, -1.14077434009961, -0.250171788304835, -2.17136084644703, -1.4018971672752, -0.565015778401404, -0.973668890105502, 0.593712986757248, 0.186217029836321, 0.698493255421996, 0.00123207340853436, -4.32192809488736, 0.0905978528991451, -0.343364670883717, 0.20124210628156, 0.199114554611643, 0.661090333447396, 0.43427252764547, 0.40175712070489, 1.05122238564853, 0.730562860969346, -1.25543979560771, -0.596667137695035, -2.73762179986571, -0.852786067684126, -0.400580552641243, -1.14868529578629, -0.769673208359331	AQLNIGNVLPVGTMPEGTIVCCLEEKPGDR, AQLNIGNVLPVGTMPEGTIVCCLEEKPGDRGK, KAQLNIGNVLPVGTMPEGTIVCCLEEKPGDR
MOLT-4	P62917_C114,115	RPL8	-0.108771	0.217298	-0.323893022798899, 0.262060712852565, 0.447715621050536, 0.0264353002851812, 0.472688980231366, -0.258598747829919, 0.233230250913162, 0.0393488217203471, -0.382871791376794, -0.107073608633882, -0.290943558182188, -0.479419512887147, -0.135377141614672, 0.217909196497287, -4.32192809488736, 0.138265636754441, -0.122725978104651, -0.871311730906515, 0.374732531927362, -0.381932597867455, -0.56664926424673, -0.759703316740162, 0.423401275419846, -0.0972596661959376, 0.0364696151034584, 0.10168543644814, -0.1044544856406, -0.574355475045663, -0.702807565449033, -0.138991189032833, 0.472557115938581, -0.123079742436339, -0.360555740568019, -1.11250347756766, -0.140788655748687, 0.26271912718764, 0.55622689411271, -4.09926500439288, -0.230185488889593, 0.57699308004147, -0.278562297863987, 1.12705980000251, -0.243616438725803, -3.61057570193849, -0.131901100988886, -1.87107679597101, -0.163373696620536, -0.455796246015946, 1.33144552214586, 0.0748615743944347, -0.0342227597644906, 0.585082310326284, 0.012202705513006, 0.0781451930676706	AQLNIGNVLPVGTMPEGTIVCCLEEKPGDR, AQLNIGNVLPVGTMPEGTIVCCLEEKPGDRGK, KAQLNIGNVLPVGTMPEGTIVCCLEEKPGDR, AQLNIGNVLPVGTMPEGTIVCCLEEKPGDR, AQLNIGNVLPVGTMPEGTIVCCLEEKPGDRGK, KAQLNIGNVLPVGTMPEGTIVCCLEEK, KAQLNIGNVLPVGTMPEGTIVCCLEEKPGDR
HCT-15	P62917_C114,115	RPL8	0.0481406	0.140333	-0.053704709397907, -0.00450963264595695, -0.283171225681174, -4.32192809488736, 0.784482787721842, -0.617561955284872, 0.592035634274586, -0.198970589846029, 0.191800268892525, 0.324679393571768, -0.450145782521911, 0.535302196393744, -0.338596891821413, 0.213665081792377, 0.067862953854028, 0.251565479094002, -0.136623301348328, -0.14419526526054, 1.22878933849155, -0.0461417472481909, 0.146193101109413, -0.0509680861637658, -0.102456307394721, 0.506445847343331, -0.0488355430940373, 0.127886667808608, 0.758256362115233, 0.129204473832092, -0.315118754248009, 0.474790116642153, -0.39836838733873, 0.910826268413555, -0.168231869500894, -0.344053605484052, 1.03721698183214, -0.0220829524011506, 0.396884205004399, -0.0234679526018205, 0.960592381690418, -0.136713236563786, 1.71504596816985, 0.00355096405717187, 2.39137432207714, -0.0243640774801598	AQLNIGNVLPVGTMPEGTIVCCLEEKPGDR, AQLNIGNVLPVGTMPEGTIVCCLEEKPGDRGK, KAQLNIGNVLPVGTMPEGTIVCCLEEKPGDR
JURKAT	P62917_C90	RPL8	0.13271	0.816139	0.446193948736117, 1.17522607456648, -0.452367737452568, 0.169321177775266, 0.621126049797572, -0.900726841718759	TELFIAAEGIHTGQFVYCGKK, RTELFIAAEGIHTGQFVYCGKK, TELFIAAEGIHTGQFVYCGK, TELFIAAEGIHTGQFVYCGKK
MOLT-4	P62917_C90	RPL8	-0.195871	0.578233	0.53079137056819, -0.946604534740046, 0.0645388505354251, 0.190863355809904, -0.179426499413669, -0.314758547695465, 0.70589294370515, 0.892952138443102, -0.322542991938945, -3.10643330964319, -0.120030980991356, 0.138656003726606, 0.178272766321731, -0.0457498266051995, -0.141989495323517, 0.559890391462152, 0.00547858274402554, -0.715633647240076, 0.116745627041749, -0.0709053380169408, -0.430884244329589, -0.578843668399889, 0.662460961202108	RTELFIAAEGIHTGQFVYCGKK, TELFIAAEGIHTGQFVYCGK, TELFIAAEGIHTGQFVYCGKK, RTELFIAAEGIHTGQFVYCGKK, TELFIAAEGIHTGQFVYCGKK, RTELFIAAEGIHTGQFVYCGK, RTELFIAAEGIHTGQFVYCGKK, TELFIAAEGIHTGQFVYCGK, TELFIAAEGIHTGQFVYCGKK, RTELFIAAEGIHTGQFVYCGK, TELFIAAEGIHTGQFVYCGKK, TELFIAAEGIHTGQFVYCGK, TELFIAAEGIHTGQFVYCGKK
HCT-15	P62917_C90	RPL8	-0.207833	0.15545	0.0972279542435729, -0.161280019380942, -1.5700780460721, -0.0633899524021163, 0.504498608394077, -0.611024546387374, -1.02127295974782, -0.389265310574705, 0.708772272102608, -1.60306446214144, -0.0612441835205932, 0.188514596808439, -0.590272810199043, 0.034283130961896, -0.493672561986876, -0.296709880913699, 0.0113089941951907	RTELFIAAEGIHTGQFVYCGK, RTELFIAAEGIHTGQFVYCGKK, TELFIAAEGIHTGQFVYCGK, TELFIAAEGIHTGQFVYCGKK, RTELFIAAEGIHTGQFVYCGKK, TELFIAAEGIHTGQFVYCGK, TELFIAAEGIHTGQFVYCGKK, TELFIAAEGIHTGQFVYCGK, TELFIAAEGIHTGQFVYCGKK
JURKAT	P62937_C115	PPIA	0.0241355	0.267977	-0.463891622490857, -0.333573005044506, -0.341963340403149, 0.308255694814052, -0.220809050586501, 0.0710227758072582, 0.29118099154694, 0.409744926073843, 1.65374547688584, 0.00456454638631363, 0.286302950320679, 0.579828753097219, -0.52873554396128, -0.308892030702896, -0.0167312358062473, 0.118306588338116, -0.230189793636565, 0.0393406462196542, 0.368506994367607, -0.11859804395424, 0.451042839173978, -0.00811533980754362	HTGPGILSMANAGPNTNGSQFFICTAK, HTGPGILSMANAGPNTNGSQFFICTAKTEWLDGK, HTGPGILSMANAGPNTNGSQFFICTAKTEWLDGKHVVFGK, SIYGEKFEDENFILKHTGPGILSMANAGPNTNGSQFFICTAK, HTGPGILSMANAGPNTNGSQFFICTAK, HTGPGILSMANAGPNTNGSQFFICTAKTEWLDGK, HTGPGILSMANAGPNTNGSQFFICTAKTEWLDGKHVVFGK
MOLT-4	P62937_C115	PPIA	0.112729	0.268695	-0.0695837283891773, 0.177226577398402, 0.238688207190958, 0.102997686457286, -0.217242313106656, 0.12248710721339, 0.281296008776846, 1.52245672374775, 0.17183918609437, 0.208296881328573, 1.23641177240934, 0.207589069214775, 0.590831973708728, -0.0496324872635739, 0.294632386702539, -0.319958842646089, -0.00520964970100263, -1.22616638166271, 0.259749584109496, -0.137251084165556, 0.144386492790191, 0.167443107327291, -0.204901281278098, -1.91041600780303, -0.449672770195652, 0.238385057997409, 0.188174676350954, -0.0811650885801059, -0.161607008197432, 0.254803010029037, -1.44413360954027, 0.0431750159362115, 0.255672770372526, 0.575466318991467	HTGPGILSMANAGPNTNGSQFFICTAK, HTGPGILSMANAGPNTNGSQFFICTAKTEWLDGK, HTGPGILSMANAGPNTNGSQFFICTAKTEWLDGKHVVFGK, SIYGEKFEDENFILKHTGPGILSMANAGPNTNGSQFFICTAK, HTGPGILSMANAGPNTNGSQFFICTAK, HTGPGILSMANAGPNTNGSQFFICTAKTEWLDGK, HTGPGILSMANAGPNTNGSQFFICTAKTEWLDGKHVVFGK
HCT-15	P62937_C115	PPIA	-0.0134277	0.157074	-0.343275825789896, 0.137194458677535, 0.216067441306801, -0.19375596554011, -0.0661194439949646, 0.137559411503083, -0.125016421860623, -0.345703203338122, 0.0445064466481103, 0.306236352375535, -0.267812167833648, -0.244323682600896, -0.30047016694596, 0.286837160682428, 0.0258796438476049, 1.38137092321083, -0.185467293486869, -0.0669899068937982, 0.119129682057154	HTGPGILSMANAGPNTNGSQFFICTAK, HTGPGILSMANAGPNTNGSQFFICTAKTEWLDGK, HTGPGILSMANAGPNTNGSQFFICTAKTEWLDGKHVVFGK, HTGPGILSMANAGPNTNGSQFFICTAK, HTGPGILSMANAGPNTNGSQFFICTAKTEWLDGK, HTGPGILSMANAGPNTNGSQFFICTAKTEWLDGKHVVFGK, SIYGEKFEDENFILKHTGPGILSMANAGPNTNGSQFFICTAK, HTGPGILSMANAGPNTNGSQFFICTAK, HTGPGILSMANAGPNTNGSQFFICTAKTEWLDGK
JURKAT	P62937_C161	PPIA	-0.567764	0.914338	-0.526411042696566, 2.34045157738132, -0.227493721327769, -1.98330764420162, -0.364282433126741, 0.0405297415112187, -1.22676821258479, -0.764212169856838, -0.292893785226503, -0.379946672046873, -0.47087868471678, -2.95795192107081	ITIADCGQLE, KITIADCGQLE
MOLT-4	P62937_C161	PPIA	0.0381091	0.712367	-0.124226561324793, -0.502054817293583, -0.107134736628319, -1.48535211664736, -0.307073279648822, -1.01723905631565, -0.0369499505476983, -0.311274805067741, -0.165121330737502, -0.0725982071917885, -0.0518065718786296, -0.151750693418734, -0.166530116542188, 0.447552566894092, -0.427707093151428, 2.58558563125687, 0.141955407511074, 2.43769036258714	ITIADCGQLE, KITIADCGQLE
HCT-15	P62937_C161	PPIA	-0.712177	0.883137	-0.33485571301922, 0.299128487944123, -0.221413484325166, -0.312722040226695, -0.15222185285244, -1.59405191272201, -0.284839837730723, 0.788985907824773, -0.164368497417063, -2.33469650741571, -0.326569388691614, -3.90849843261314	ITIADCGQLE, KITIADCGQLE
JURKAT	P62937_C52	PPIA	0.244242	0.480461	-0.083271234358675, -0.553436138782833, 0.824979421781071, 0.393593814680112, 0.182227326302486, -0.352142842687881, 0.0490463268577674, 0.173231073901237, 1.03280172487889, 0.964828041472065, 0.0600803761626792, 0.238970572000159	ALSTGEKGFGYKGSCFHR, GFGYKGSCFHR
MOLT-4	P62937_C52	PPIA	-0.337834	0.362663	0.090294496462526, 0.089700683047049, -0.18756292165094, -1.94103467005546, -0.10487370679516, -0.592019999303225, 0.112464165185406, 0.142408174235301, -0.0602269339810088, -0.597155360772048, -0.179367001785081, -0.0903803688765601, 0.171123477459053, -0.786048901792864, -0.555038821656658, -0.599353355419188, -0.703547521931272, -0.290386270828073	ALSTGEKGFGYKGSCFHR, GFGYKGSCFHR
HCT-15	P62937_C52	PPIA	-0.195644	0.804977	-0.210766664905558, -1.82251744836403, -0.0243940403882472, 0.207593588321155, 0.19313735330003, -2.04601698241939, -0.469728222634305, -0.280299416156426, 0.252485413463296, 1.16125569316391	ALSTGEKGFGYKGSCFHR, GFGYKGSCFHR, ALSTGEKGFGYKGSCFHR
MOLT-4	P62937_C52,62	PPIA	0.178158	NA	0.178158	GSCFHRIIPGFMCQGGDFTR
JURKAT	P62937_C62	PPIA	-0.339861	0.198786	-0.441273777700267, -0.916457890987211, -0.21724968383293, -0.267623881349488, -0.276497328322179, -0.151383858582025, -0.364122492661227, -0.572967015391599, -0.28006467234648, -0.00768795027236702, -0.29986829597633, -0.283130521300565	IIPGFMCQGGDFTR, IIPGFMCQGGDFTRHNGTGGK
MOLT-4	P62937_C62	PPIA	-0.0936238	0.237039	-0.162303348206393, -0.0644972602108949, -0.162963971590907, -0.241755155091159, -0.507322817338598, -0.156837846227719, -0.106482789656966, -0.190520694527153, -0.134493287119922, -0.109486926056329, -0.131956194964613, -0.227030820771222, -0.154261409122991, -0.00402286028132889, -0.00291545310051235, -0.345361567984482, 0.85348832001452, 0.163495206634229	IIPGFMCQGGDFTR, IIPGFMCQGGDFTRHNGTGGK
HCT-15	P62937_C62	PPIA	-0.231463	0.125812	-0.408941056714512, -0.409621774637572, -0.365566994458857, 0.288918840853687, -0.24279066410282, -0.264183735912886, -0.321842441288278, -0.128686930000371, -0.42241922176632, -0.179269726987083, -0.21561481944136, -0.107534633171527	IIPGFMCQGGDFTR, IIPGFMCQGGDFTRHNGTGGK
JURKAT	P62942_C23	FKBP1A	-0.267788	0.168835	-0.828615184267341, -0.332059169413317, 0.125541294792346, -0.355006806408632, -0.158241903451803, -1.09446260210975, -0.128006803880537, -0.199172362366794, -0.403661558961765, -0.328242671876936, -0.569289304036519, 0.0349674831527959, 0.0852472298730615, -0.191049077584001, 1.00169750581214, -0.6517050285276, -0.221774247500987, -0.20722112213473, -0.419503686019818, -0.521736400704743, -0.380231373672007, -0.923201361812165, 0.490985125481554, -1.7554975192137, -0.132238452103535, -0.153617709833656, -0.203810239751606, -0.181657797664594	GQTCVVHYTGMLEDGK, GQTCVVHYTGMLEDGKK, GQTCVVHYTGMLEDGKKFDSSR, RGQTCVVHYTGMLEDGK, RGQTCVVHYTGMLEDGKK, GQTCVVHYTGMLEDGKKFDSSR, RGQTCVVHYTGMLEDGK, RGQTCVVHYTGMLEDGKK
MOLT-4	P62942_C23	FKBP1A	-0.034046	0.222026	0.0188496195462862, -0.154577320980687, 0.0663690997197544, -0.0945019892038127, 0.159408203370807, 0.284953124318146, -0.0594206534166525, 1.08363425051076, -0.237528945736537, 0.145055525174494, 0.219550008690973, -0.0482302376797316, -0.0614932687251678, 0.0086071916493997, 0.0313902296977522, -0.666008982486439, 0.38813227811676, 0.258221574901722, -0.538305234210638, 0.438378670273282, 1.41033423808496, 0.20436830271257, -0.200990682326385, -0.342961827365082, -0.359679479598116, 0.0583513327027136, -0.362266267170167, -0.992748547991668, -0.0631026499463344, 0.162871940503101, -0.447522267975006, 0.067456500551688	GQTCVVHYTGMLEDGKKFDSSR, RGQTCVVHYTGMLEDGK, RGQTCVVHYTGMLEDGKK, GQTCVVHYTGMLEDGK, GQTCVVHYTGMLEDGKK, GQTCVVHYTGMLEDGKKFDSSR, RGQTCVVHYTGMLEDGK, RGQTCVVHYTGMLEDGKK, RGQTCVVHYTGMLEDGK, RGQTCVVHYTGMLEDGKK, GQTCVVHYTGMLEDGK, GQTCVVHYTGMLEDGKK, RGQTCVVHYTGMLEDGK, RGQTCVVHYTGMLEDGKK, GQTCVVHYTGMLEDGKK, GQTCVVHYTGMLEDGKKFDSSR, RGQTCVVHYTGMLEDGK, RGQTCVVHYTGMLEDGKK
HCT-15	P62942_C23	FKBP1A	-0.309381	0.183664	-0.403098612117561, -0.624163386200191, -0.185081387799951, -0.130554224965984, -0.385975199765048, -0.127414727399467	RGQTCVVHYTGMLEDGK, RGQTCVVHYTGMLEDGKK
JURKAT	P62979_C121,126	RPS27A	1.40763	1.3468	1.64695207557996, 1.38425808976608, 4.32192809488736, 2.45532245378037, 2.18323086179466, 0.142649156774113, -0.0467175508316783, 5.31551044633255, 2.62350076043314, 2.21159885670539, 3.32032528967159, 0.0722024576271664, 0.022436900773874	ECPSDECGAGVFMASHFDR, ECPSDECGAGVFMASHFDR, RECPSDECGAGVFMASHFDR
MOLT-4	P62979_C121,126	RPS27A	0.291904	0.128	0.304350346754533, 0.325258784436341, 0.239704861534918, 0.303934418464652, 0.110048823221687, 0.232171599124584, 0.0852768038962747, 1.32531602441032, 0.171648689786372, 0.141655957565307, 0.324254450580827, 0.569828496369047, -0.483583869238069, 0.287842554361747, 0.22979166489069, 0.242685674450663, 0.133220464069126, 0.050519107756753, 0.161239083222762, 0.428806385940986, 1.50550956714747, 0.30692431598893, 0.331357633293, -0.204826840279441, 0.390510113035603, 0.47986893305393, 0.279048704089293	ECPSDECGAGVFMASHFDR, ECPSDECGAGVFMASHFDR, RECPSDECGAGVFMASHFDR
HCT-15	P62979_C121,126	RPS27A	0.423525	0.230132	0.958640413892274, -0.149584504293567, 0.0305309221879502, 0.843893072677983, 1.59380244398036, 0.122819781571559, 0.128827731605222, 6.54729665560578, 0.00699868506647522, 0.217030270386484, 0.377380936769183, 1.22446970398753, 0.277241278662913, -0.0319184262529493, 0.390017377953823, 1.45145777086666, 0.0409296302445539, 0.433085547851003, 1.15919552482732, -0.0192548000343439, 0.302866886958549, 0.167309872259526	ECPSDECGAGVFMASHFDR, RECPSDECGAGVFMASHFDR, ECPSDECGAGVFMASHFDR
JURKAT	P62979_C121,126,141	RPS27A	2.53191	2.04235	3.52787154695373, 4.63147938730746, 4.32192809488736, 0.34084905653735, 0.307214708855578, 2.96659073215238, 4.68240442943346, 2.12231915973574	ECPSDECGAGVFMASHFDRHYCGK
MOLT-4	P62979_C121,126,141	RPS27A	0.491463	0.202775	0.880303682122299, 4.32192809488736, 0.493192936109473, 0.600984764562551, 0.279017209387193, 0.260909503348437, 0.0710604937415668, -0.126127316109624, 0.407352315428979, 0.613424835372673, 0.588375893570731, 0.983275156275647, 0.496872789855552, 0.634845607237814, 0.61570090990409	ECPSDECGAGVFMASHFDRHYCGK
HCT-15	P62979_C121,126,141	RPS27A	1.298	0.40938	1.25134385621089, -0.598442854828396, 1.58403884656634, 1.54219670749193, -0.0422011270914896, 1.80510008990011, 1.48566755822694, 1.59298481517772, 1.47409531923771, 0.331738264120717	ECPSDECGAGVFMASHFDRHYCGK, ECPSDECGAGVFMASHFDRHYCGK, RECPSDECGAGVFMASHFDRHYCGK
JURKAT	P62979_C144,145,149	RPS27A	1.4675	2.06433	0.128588629608395, 2.81470410493795, 0.954626846314334, 5.07958406621743, 4.32192809488736, 8.22842121365068, 1.85423971017805, 3.33135011533539, 1.33546055172509, -1.45915161505985, -4.32192809488736, 2.22536191133498, 0.604595983531342, 4.26516118008436, 3.55463088801613, 1.92526706830116, 2.04584379863443, 0.270182098121016, -0.585525466767316	CCLTYCFNKPEDK
MOLT-4	P62979_C144,145,149	RPS27A	0.469423	0.25903	0.485420783195851, 0.568661619964447, 4.59649609626769, 0.494813600567314, 1.50983629250082, 0.471578846629777, 0.193763413021716, 0.443903053357642, 3.14124276736745, -0.0102460479028789, -0.47184293443357, -3.98658650528724, 0.715439323544066, 0.222020546921537, 0.508666702822601, 0.61114021020383, 0.586960154991242, 0.444847003453575, -4.32192809488736, 0.0208651830133422, 0.277203670836619, 0.283378071909778, 0.117609954919011, 0.752655250289992, 0.0652324431102271, 0.517954427904376, 0.671542362433445, 1.26939198290742, 0.0552751527287502, 0.418858489883104, 1.43354676826398, 4.32192809488736, 0.859468625046629, -0.176716346702764, 1.11987424325564	CCLTYCFNKPEDK
HCT-15	P62979_C144,145,149	RPS27A	0.494082	0.305785	0.741278725444812, 0.23188385935841, 0.145837326073517, -0.00550274695143371, -4.32192809488736, 1.13827383161094, 0.553653431244921, -0.085138262710423, 0.862350085789905, 0.975515471347299, 0.142347513450284, 1.23662125019527, 0.110961778764342, 0.658338492489081, 0.778413364619692, 0.808041509949722, -0.159021493686493, -4.32192809488736, 0.955748866380919, 0.783246560944042, 0.242272808134468	CCLTYCFNKPEDK
JURKAT	P62987_C115	UBA52	0.633578	1.55896	0.812665590854766, 2.14295693723172, 2.47209372554339, -0.742905541331906, 1.47551782340441, 1.68384642417544, -1.73518128143136	CGHTNNLRPK, CGHTNNLRPK, KCGHTNNLRPK
MOLT-4	P62987_C115	UBA52	0.0608325	0.221853	0.193065987069539, 0.212700459737733, 0.365827737173326, -0.0802075711235971, -0.0715528296109912, -0.27552674023568, -0.0679208971429437, 0.0671077074075728, -0.24940933503239, 0.118970688079472, -0.0345891984363796, -0.0286617967642752, -0.193755038603535, 0.850679721282441, 0.247576698599853, 0.12301748546561, -0.596426325705475, 0.271629297160716	CGHTNNLRPK, CGHTNNLRPKK, KCGHTNNLRPK, CGHTNNLRPK, CGHTNNLRPK, KCGHTNNLRPK, CGHTNNLRPK, CGHTNNLRPKK
HCT-15	P62987_C115	UBA52	0.81869	0.359155	0.74167178230678, 0.693271801961184, 0.756792270583411, 0.949542395597656, 0.725222699587614, 0.879517066541659, 1.12935864801857, 1.06678787659843, 0.901901360905618, 0.129373956064063, 0.734365936962834, 1.35009928848051, 0.442191422632534	CGHTNNLRPK, CGHTNNLRPKK, KCGHTNNLRPK, CGHTNNLRPK, CGHTNNLRPKK, CGHTNNLRPK
JURKAT	P62987_C91	UBA52	1.81506	1.43949	1.30103142354885, 2.71106521687711, 0.0308991251493116, 3.21723592377197	QLAQKYNCDK
MOLT-4	P62987_C91	UBA52	1.0705	1.72235	0.717404388679596, 0.421683357519308, 0.57082539480597, 4.12788965828285, 2.68099707123481, -0.35510095423022, -0.670186969962017	QLAQKYNCDK
HCT-15	P62987_C91	UBA52	1.22027	0.879074	1.67939762601394, 1.87173494386035, 1.97173815666716, 0.569880518445113, 0.0085896770037686	QLAQKYNCDK
MOLT-4	P62987_C91,96	UBA52	1.7695	0.220954	0.727407608505102, 2.49912058793239, 1.92573995487112	QLAQKYNCDKMICR, YNCDKMICR, QLAQKYNCDKMICR
JURKAT	P62993_C198	GRB2	0.41211	0.452022	-0.525228395586085, -0.0239153431652238, 0.227096332004288, 0.378202629948775, 0.756966054781527, 0.0901650902041401, 1.01178636532327, -0.0599593323146427, 2.05023245190716, 0.235231267345738, 0.915848294862216, -0.111106656515807	GACHGQTGMFPR, RGDFIHVMDNSDPNWWKGACHGQTGMFPR
MOLT-4	P62993_C198	GRB2	0.0302854	0.253135	0.286049927679597, -1.30391942087382, 0.622258354610377, -0.173466544222604, -0.087503879640413, -3.10366029668118, -0.114553047841602, 0.438830301627751, -0.172673966726448, 0.0931085832572847, 0.158904407784213, 0.715439051246046, 0.058207301263314, -0.111684086051025, 0.169141770975029, -0.428942939731992, 0.256646377738401, 0.481382195692564, 0.083172035000454, -0.523864069839308	GACHGQTGMFPR, RGDFIHVMDNSDPNWWKGACHGQTGMFPR, GACHGQTGMFPR, GDFIHVMDNSDPNWWKGACHGQTGMFPR, RGDFIHVMDNSDPNWWKGACHGQTGMFPR
HCT-15	P62993_C198	GRB2	0.416956	0.277939	0.256417903259305, 0.737892111097584, 0.256557554845479	GACHGQTGMFPR
JURKAT	P62993_C32	GRB2	0.558311	0.545691	0.0761620474592794, -0.125145088298226, 0.223845030300159, 1.18432406097516, 1.09459419726506, 1.45476486533722, 0.336412440597898, 0.0350547949901796, 0.308158380584214, 0.314167904529525, -0.0815521734204313, 0.0310326617540505, 1.27710886638057, 1.36391323084045, 0.839798079125407, 0.473077337657599, 0.210849375045969, 0.562869023522723	VLNEECDQNWYK, VLNEECDQNWYKAELNGK, VLNEECDQNWYKAELNGKDGFIPK
MOLT-4	P62993_C32	GRB2	0.0755997	0.177891	0.472233202285779, 0.179175161326973, 0.287456370559842, 0.224210605910334, -0.285654061064292, -0.0256427512551727, 0.0245962562525693, 0.104450733350003, 0.046259301456396, 0.18681473120277, 0.60363007996705, 0.251614743726198, -0.0965680592136526, 0.000767761781233757, 0.0107534633965485, 0.0855922383443949, 0.368073543904476, 0.0937262124559044, 0.583819509990095, 0.0938888341583977, 0.0496291031468739, -0.294575585342103, -0.311271710818961, -0.283268562394858, -0.0230020027187351, 0.226902219342472, 0.354894480757452	VLNEECDQNWYK, VLNEECDQNWYKAELNGK, VLNEECDQNWYKAELNGKDGFIPK
HCT-15	P62993_C32	GRB2	0.150985	0.158982	-0.130410298320648, -0.0907046615199862, -0.0596363937916077, 0.420570521354703, -0.393262938448059, 0.0186374161696639, 0.802286101843035, 0.319529489410945, 0.321865079067865, 0.378735527289475, 0.0543663383836859, 0.158612615678223, 0.404056210814386, 0.0765227025239188, 0.272447256598666, 0.289446928021281	VLNEECDQNWYK, VLNEECDQNWYKAELNGK, VLNEECDQNWYKAELNGKDGFIPK, VLNEECDQNWYK, VLNEECDQNWYKAELNGK, VLNEECDQNWYK, VLNEECDQNWYKAELNGKDGFIPK
JURKAT	P62995_C118,119	TRA2B	0.551175	1.40235	0.534570763644214, 0.000807060781345686, 0.563339201929476, 1.67139831426023, 1.14218295414171, 0.0232233872887779, 1.04157510417205, 1.14514090948334, -4.82640779554769, 0.110430420020119, -0.705065063160541, -0.391727578387879, -2.48820549050324, -4.32192809488736, 4.32192809488736, 0.205870789499582, 1.4619042975028, -4.32192809488736, 1.49955639508587, -0.13964622074502, -0.49778513844802, -1.02133396184973, -0.502913702715766	ANPDPNCCLGVFGLSLYTTER, ANPDPNCCLGVFGLSLYTTERDLR, ANPDPNCCLGVFGLSLYTTER, ANPDPNCCLGVFGLSLYTTERDLR, ANPDPNCCLGVFGLSLYTTERDLREVFSK, ANPDPNCCLGVFGLSLYTTERDLR, ANPDPNCCLGVFGLSLYTTERDLR, ANPDPNCCLGVFGLSLYTTERDLREVFSK
MOLT-4	P62995_C118,119	TRA2B	0.0330264	0.185533	1.04016444819324, 0.0348545310853618, 0.147175417634698, 0.0592531843103602, 0.150567597051939, 0.417554976346561, 0.614480478243837, -5.0123795605543, 0.289893651317941, -0.00368487262594895, -1.23194483524188, -0.0491502895206144, 0.643236258644022, 0.0371645212090575, -0.0171873324863525, -4.32192809488736, 0.227218428859193, 0.191900951316336, 0.370540020019229, -0.857457719957889, -0.699118088820905, -1.53152237090235, -0.159072166445046, -1.26985879835409, 0.648486504302391, 4.30893473750231, 0.15241730578648, 0.0874811170987962, 0.164794782437902, 2.93367498861932, 4.32192809488736, -0.116229744589705, -0.0557327953320879, 2.16655556042217, 0.30432917714589, 0.314415352428782, -0.265077078921035, -0.0783427194624537, -0.634288563921595, 1.90705449722969, 4.32192809488736, -0.240828115252367, -0.286789291338997	ANPDPNCCLGVFGLSLYTTER, ANPDPNCCLGVFGLSLYTTERDLR, ANPDPNCCLGVFGLSLYTTERDLREVFSK, ANPDPNCCLGVFGLSLYTTER, ANPDPNCCLGVFGLSLYTTERDLR, ANPDPNCCLGVFGLSLYTTERDLR, ANPDPNCCLGVFGLSLYTTERDLREVFSK
HCT-15	P62995_C118,119	TRA2B	0.317241	0.34769	-1.76027503817402, 0.13604409151151, 0.0369736020718832, -0.60451737802781, 0.147391738783074, 0.268445019292382, 0.543970022147487, 0.0417642458524473, -4.32192809488736, 10.0257123983416, 1.19474212840598, 0.575326421653534, 4.32192809488736, 0.0869209739185989, 0.598170318778447, 0.0711459513901619, 4.32192809488736, 0.0583450564029397, -0.24831416075168, 0.229152967694786, 0.592684228955509, 0.630196012517038	ANPDPNCCLGVFGLSLYTTER, ANPDPNCCLGVFGLSLYTTERDLR, ANPDPNCCLGVFGLSLYTTER, ANPDPNCCLGVFGLSLYTTERDLR, ANPDPNCCLGVFGLSLYTTERDLREVFSK, ANPDPNCCLGVFGLSLYTTERDLR, ANPDPNCCLGVFGLSLYTTERDLREVFSK, ANPDPNCCLGVFGLSLYTTERDLR
JURKAT	P63000_C105	RAC1	0.426506	0.776811	-0.23497174038989, 1.2704444777135, -0.322624233605452, -0.0799944997702663, 1.44981589592905, 0.47636859890188	HHCPNTPIILVGTK
MOLT-4	P63000_C105	RAC1	-0.251307	0.157477	-0.10137379685712, -0.219325077507973, -0.393409425961846, -0.034528961394353, -0.365675494849388, -0.393527994095188	HHCPNTPIILVGTK
HCT-15	P63000_C105	RAC1	-0.400257	0.172245	-0.549340092693387, -0.439728980637834, -0.211702740725827	HHCPNTPIILVGTK
JURKAT	P63000_C157	RAC1	-0.141221	0.480361	-0.384861512448314, 0.324064875197482, 0.475973336478269, -0.321210869068584, -0.626902668389915, 0.525210252945255, -0.439578996735265	YLECSALTQR, EIGAVKYLECSALTQR, YLECSALTQR
HCT-15	P63000_C157	RAC1	-0.208477	0.186539	-0.15633211740813, 0.00420006002207185, -0.0808688926361556, -0.422841355894277, -0.142679854245848, -0.452337028373952	YLECSALTQR
JURKAT	P63000_C178	RAC1	0.275698	0.841794	0.391292763077809, -0.263026707178961, 1.42748229392239, 0.954993927451482, -0.120660745388241, -0.724479798954443, -0.225115640765045, -0.390166352613613, 1.40901173133066, 1.5450740554771, -0.603237276964331, -0.0927926241986703	AVLCPPPVK, AVLCPPPVKK
MOLT-4	P63000_C178	RAC1	-0.361873	0.266365	-0.0433430863649623, -1.65556407879113, -0.416999090488932, -0.506470305976962, -0.313786856062198, -0.122947571677042, -0.152410119135959, 0.401854330467543, -0.568358301153269, -0.438485622710797, -0.325554366611948, -0.253339152359411, -0.373244795207869, -0.0238186502950354, -0.442575213796357, -0.466981643273696, -0.245301359887985, -0.566395967433335	AVLCPPPVK, AVLCPPPVKK
HCT-15	P63000_C178	RAC1	-0.256726	0.381875	-0.332316159035342, -1.27325409521739, -0.266885865438399, -0.802729161592119, 0.324135900197651, 0.181360055010235, 0.367248896799522, -0.367800290700284, -0.122945361701401, -0.101601951679834, -0.512446480355054, -0.173479927250303	AVLCPPPVK, AVLCPPPVKK
JURKAT	P63000_C6	RAC1	-0.344735	0.336724	-0.484504675800286, 0.0425372633817425, -0.445837786921066, -0.651258610551274, 0.109759889697962, -0.639105909215567	CVVVGDGAVGK
HCT-15	P63000_C6	RAC1	-0.284526	0.207812	-0.392063136593985, -0.115132383257907, -0.254724928111352, -0.3280034508875, -0.0155888429249883, -0.601645498944626	CVVVGDGAVGK
JURKAT	P63000_C81	RAC1	0.246811	0.499314	0.014228074696032, 0.677396736744098, -0.0445484739828587, -0.0935887423335008, 1.06044724524222, -0.133068242946431	LRPLSYPQTDVFLICFSLVSPASFENVR
MOLT-4	P63000_C81	RAC1	0.756845	2.16462	4.3067466317891, -0.596181268556834, -1.11432708339415, -0.0206561020252197, 1.2086410069923	LRPLSYPQTDVFLICFSLVSPASFENVR
HCT-15	P63000_C81	RAC1	0.708753	0.932766	0.0491876524327999, 1.36831794996238	LRPLSYPQTDVFLICFSLVSPASFENVR
JURKAT	P63010_C112	AP2B1	1.12932	1.80559	-0.147424677898222, 2.40606587551853	TMGCIRVDK
HCT-15	P63010_C112	AP2B1	0.319496	0.56904	-0.293100386573078, 0.420001312498712, 0.831586943920137	TMGCIRVDK
JURKAT	P63010_C123	AP2B1	0.139049	0.567368	-0.824974382972866, -0.509582046703128, 0.748365468247788, 0.428195004921052, -0.605946368275422, 1.21620155871131, -0.102010284804396, -0.109366662436483, 0.153605374032666, 1.6327575174695, -0.294514624719611, -0.179326981029022, 0.0791976402313797	ITEYLCEPLRK, VDKITEYLCEPLRK, ITEYLCEPLR, VDKITEYLCEPLRK, ITEYLCEPLR, ITEYLCEPLRK, VDKITEYLCEPLRK
MOLT-4	P63010_C123	AP2B1	-0.752157	0.873259	-0.383942553801755, -0.719425172889275, -1.54513834275566, -0.446038574912845, -0.470364991355158, -0.447141438136905, -0.524863166853156, -0.88186653635225, -4.32192809488736, -0.0859388375497988, -0.0736259975529076	ITEYLCEPLRK, VDKITEYLCEPLRK, ITEYLCEPLRK, VDKITEYLCEPLRK
HCT-15	P63010_C123	AP2B1	-0.229444	0.366745	-0.894488673077604, 0.376896818630907, -0.78129872009198, -0.662269768421996, -0.804299341218572, -0.334360821117811, -0.368501628870477, 0.198818796374623, 0.262812445149247, -0.439139981080511, 0.429696227987966	ITEYLCEPLRK, VDKITEYLCEPLRK, VDKITEYLCEPLRK, ITEYLCEPLR, VDKITEYLCEPLRK
JURKAT	P63010_C129	AP2B1	0.291706	0.506167	-0.568583120504642, 0.314140515289089, 0.342640334960288, 1.36561853564307, 0.236687371710079, 0.0597350854672957	CLKDEDPYVR, CLKDEDPYVRK
MOLT-4	P63010_C129	AP2B1	1.25706	2.19371	-1.32736457122618, -0.00232303312237994, 3.39132187308903, -0.724825624506155, 4.32192809488736, -0.299668555615195, 1.51845974558086	CLKDEDPYVR, CLKDEDPYVRK, CLKDEDPYVR
HCT-15	P63010_C129	AP2B1	-0.215005	1.88595	-4.86874825094596, 0.219208115172881, 0.390929625332971, 0.354017419796249, 1.89070958717405, 0.723851518297357	CLKDEDPYVR, CLKDEDPYVRK
JURKAT	P63010_C144	AP2B1	0.216418	0.77886	-0.938836660408554, 0.590839886422092, 0.985479762496719, 1.36847382346268, -0.852875522716445, 0.176305720383755, -0.513650068793978, 0.931047752586052	KTAAVCVAK, TAAVCVAK, TAAVCVAK, KTAAVCVAK
MOLT-4	P63010_C144	AP2B1	-0.409217	0.671458	0.427705042156059, -0.560116499449448, -1.37953952549553, -0.288101591835351, 0.598838987205794, -0.859467572627323, -0.904265284308482, -0.869400373800094	TAAVCVAK, KTAAVCVAK, TAAVCVAK, KTAAVCVAK
HCT-15	P63010_C144	AP2B1	0.023995	0.257794	-0.503123797676801, -0.0213013223499022, -0.601158733246448, 0.31628139362054, 0.38941760187675, -0.982033691436664, 0.922929414121198, -0.841542856273511, 1.1710642232313	KTAAVCVAK, TAAVCVAK, TAAVCVAK
JURKAT	P63010_C241	AP2B1	-0.0468253	0.424977	-0.356221851183662, 0.613151640366761, -0.329903846918673, -0.495562008621833, 0.237508164663788, 0.0500763117835887	EAQSICER
MOLT-4	P63010_C241	AP2B1	0.0556822	0.336986	0.516599596432284, 0.147285368115225, -0.240428423373558, 0.033255787951205, 0.317858893085257, 0.0683715601565992, 0.402592887973281, -0.223789281182158, -0.520606416347546	EAQSICER
HCT-15	P63010_C241	AP2B1	0.0670437	0.10614	0.0399165465240228, 0.069706247668542, 0.0640626643981977, 0.228980262588191, -0.067447217272742	EAQSICER
JURKAT	P63010_C380	AP2B1	0.96312	1.63745	3.55394328198684, 0.182771683129762, 2.2570714260231, -0.865094000156476, -0.0313187067835026, 0.681344159845582	CAIKVEQSAER
MOLT-4	P63010_C380	AP2B1	1.79307	2.63135	5.7520464578223, -0.345067498725424, 4.02092620648462, 2.04792783604514, -0.566582019731084, -0.150818275666154	CAIKVEQSAER
HCT-15	P63010_C380	AP2B1	0.411078	0.292599	0.581716979888191, -0.0111081039107721, 0.442390768211023, 0.631313740085523	CAIKVEQSAER
MOLT-4	P63010_C57	AP2B1	1.17121	NA	1.17121	DVSSLFPDVVNCMQTDNLELKK
JURKAT	P63010_C818	AP2B1	0.248109	1.52228	-0.108284239856211, 1.91696890008011, -1.06435850608287	NNIDVFYFSCLIPLNVLFVEDGKMER
MOLT-4	P63010_C818	AP2B1	-1.4761	1.35426	-2.82685708740113, -0.118362285831095, -1.4830818587151	NNIDVFYFSCLIPLNVLFVEDGKMER
HCT-15	P63010_C818	AP2B1	-0.798175	NA	-0.798175	NNIDVFYFSCLIPLNVLFVEDGKMER
JURKAT	P63010_C857	AP2B1	-0.145683	0.0446689	-0.114097000485246, -0.177268432439668	ECHLNADTVSSK
HCT-15	P63010_C857	AP2B1	-0.176746	0.0577031	-0.217548316066791, -0.13594386532513	ECHLNADTVSSK
JURKAT	P63010_C918	AP2B1	-0.25863	0.377186	-0.412956634726653, 0.21412772905495, -0.273623412532606, -0.581491597857969, 0.174977174020573, -0.672814150392368	CRAPEVSQYIYQVYDSILKN
MOLT-4	P63010_C918	AP2B1	-0.140203	1.46717	-1.05837401526014, -2.59635092061561, 3.05706329341046, -0.189436994293921, -0.337669760989766, 0.114922956404385, -0.13749553517792, -0.089694342724598, -0.0247893700091226	CRAPEVSQYIYQVYDSILKN
HCT-15	P63010_C918	AP2B1	1.17205	3.27175	0.161297986132141, 0.245743020413818, 7.82123377702703, -0.4006103636153, -0.518168671798228, -0.277222376618143	CRAPEVSQYIYQVYDSILKN
JURKAT	P63010_C95	AP2B1	0.646198	0.626815	0.576003798379124, -3.14512581614435, 3.65108553286065, 0.440256706142015, 0.954915129719284, 0.558888474034458, 1.94009830536624, 1.69657249721558, -0.138811881511611, 0.204234555345193	DCEDPNPLIR, DCEDPNPLIR, SQPDMAIMAVNSFVKDCEDPNPLIR
MOLT-4	P63010_C95	AP2B1	0.151474	0.65615	-0.269845734876194, 1.12218864408464, -0.0210396221494138, -0.225406956156649	DCEDPNPLIR
HCT-15	P63010_C95	AP2B1	0.884641	0.178549	1.09002209975355, 0.766334689004768, 1.51490098611094, 0.0802320008228876	DCEDPNPLIR, DCEDPNPLIR, SQPDMAIMAVNSFVKDCEDPNPLIR
JURKAT	P63092_C174	GNAS	-0.333404	0.231357	-0.507428210518932, -0.564581528734096, -0.277042418209245, -0.198113075370362, -0.326961316191626, -0.833411342078009, -0.458209866155758, 0.0209012888789819, -0.209348836210865	SNEYQLIDCAQYFLDKIDVIK, SNEYQLIDCAQYFLDKIDVIKQADYVPSDQDLLR, SNEYQLIDCAQYFLDKIDVIK
MOLT-4	P63092_C174	GNAS	-0.11424	0.425721	0.0201717072695211, 1.19663994433094, -0.015794871143989, -0.330886242014796, -1.68846924118389, 0.0231379203901915, 0.00304809395020934, -0.0973795113999125, -0.0136958910878438, -0.383199239626311, -0.143002084190304	SNEYQLIDCAQYFLDKIDVIK, SNEYQLIDCAQYFLDKIDVIKQADYVPSDQDLLR, SNEYQLIDCAQYFLDKIDVIK
HCT-15	P63092_C174	GNAS	-0.044206	3.49491	-3.00202669057244, 6.47959402900219, -0.149199292178514, -3.15666421713898, -0.172827600634146, -0.264112348539046	SNEYQLIDCAQYFLDKIDVIK
JURKAT	P63092_C3	GNAS	1.09423	1.82427	-0.195726462640631, 2.38418166204242	GCLGNSK
MOLT-4	P63092_C3	GNAS	0.71871	0.172168	0.762684446178846, 0.467947531542492, 0.611471196958644, 0.958855433976922, 0.859044191425681	GCLGNSKTEDQR, GCLGNSK, GCLGNSKTEDQR, GCLGNSK
JURKAT	P63092_C379	GNAS	0.0557172	0.472049	-0.301470924335161, -0.178383163620091, -0.0681695151337654, 0.579377056896137, 0.963826107470825, 0.336311776642101, -0.461406793499587, 1.26856013233031, -0.437736610427158, 0.543679694324923, -0.228350851280604	RVFNDCR, RVFNDCRDIIQR, VFNDCRDIIQR, VFNDCRDIIQR
MOLT-4	P63092_C379	GNAS	-0.706057	0.55947	-0.0504325809948095, -0.213190475130738, -0.775999503797255, -0.68761666402064, -0.033783077368396, -0.704830132862739, -0.483274179269525, -0.172151249335528, -0.214231177215494, -2.29492547319398, -1.04482662649678, -0.989196017303737	RVFNDCR, RVFNDCRDIIQR, VFNDCRDIIQR, RVFNDCRDIIQR, RVFNDCRDIIQR, VFNDCRDIIQR, VFNDCRDIIQR
HCT-15	P63092_C379	GNAS	-1.08905	0.179266	-1.10410682975884, -0.902723653561613, -1.63736493174624, -0.883246759520618	VFNDCRDIIQR, RVFNDCR, VFNDCRDIIQR
JURKAT	P63104_C189	YWHAZ	-0.624778	2.05049	0.351213838821292, 0.37295205010198, 0.47614322480895, -3.69941911497004	EMQPTHPIRLGLALNFSVFYYEILNSPEKACSLAK
MOLT-4	P63104_C189	YWHAZ	-0.00673943	0.357556	0.246239720723937, 0.56197019641052, 0.0461554802268593, -0.444630572928932, 0.13233931039417, -0.295387256189931, -0.293862886750779	EMQPTHPIRLGLALNFSVFYYEILNSPEKACSLAK
HCT-15	P63104_C189	YWHAZ	0.0238624	0.203687	-0.120166160931501, 0.167890962609191	EMQPTHPIRLGLALNFSVFYYEILNSPEKACSLAK
JURKAT	P63104_C25	YWHAZ	-0.164841	0.253134	-0.593931169484706, -0.487891062495848, -0.627584848165543, -0.0389830358219407, -0.196137910989987, -0.228691387298967, -0.168669003012124, -0.288865499541952, -0.368845041524934, 0.285473338550096, -0.300699749216964, 0.0934172419893261, -0.378104632128131, 0.00133655278899322, 0.0371801087499356, 0.611490445892495, -0.00486328527306994, -0.160454510077696	AKLAEQAERYDDMAACMK, LAEQAERYDDMAACMK, YDDMAACMK
MOLT-4	P63104_C25	YWHAZ	-0.0819335	0.103948	-0.348891263993581, -0.256863083553949, -0.263767065949861, -0.19398450237337, -0.0625142458903802, -0.174126436531938, -0.0569456773907302, 0.114306600975504, -0.110116293755835, 0.15187466066747, -0.113819620338348, -0.176847179406405, -0.237809568554871, -0.0609896430536488, 0.057522294447859, 0.0904945244606294, -0.0799169253838796, -0.0708597255260803, 0.0161009535295169, -0.110373993819388, -0.20016870697886, 0.0980089442040175, 0.0619024001248659, 0.28122951814311, 0.0235846617013236, 0.0154713422831758, -0.278611739864383	AKLAEQAERYDDMAACMK, LAEQAERYDDMAACMK, YDDMAACMK
HCT-15	P63104_C25	YWHAZ	-0.322722	0.0896411	-0.303922314862416, -0.437270858251205, -0.366860084765562, -0.418634690441592, -0.445669770569414, -0.339824198999687, -0.205072579783786, -0.43517427052627, -0.268065853841574, -0.0315893099855471, -0.258088564088605, -0.55536660828488, -0.208299240673661, -0.180553832096918, -0.370068690160318, -0.581577556680269, -0.0182729685777826, -0.416385785162188	AKLAEQAERYDDMAACMK, LAEQAERYDDMAACMK, YDDMAACMK
JURKAT	P63104_C94	YWHAZ	-0.291608	0.248722	-0.651532253112974, -0.543921808645609, -2.11863250796403, 0.00499860536314933, -0.321886774979927, 0.272164733452881, -0.505491185646586, -0.238611945346334, 0.669620176131315, -0.534620926866342, -0.468712547333783, -0.517587884095747, -0.0825780204510359, -0.102756933512818, -0.226385575192124, -0.271321930429206, -0.240926785271099, -0.244157660457866	DICNDVLSLLEK, EKIETELRDICNDVLSLLEK, IETELRDICNDVLSLLEK
MOLT-4	P63104_C94	YWHAZ	-0.165056	0.0923384	-0.271718959108839, -0.230101834102468, 0.345076000780388, -0.246025645193701, -0.304044620895943, 0.505960040877312, -0.0125497395198221, -0.025980760074491, -0.14976288690653, -0.10188421980585, -0.316329623506002, -0.31278206613048, -0.172476183266876, -0.0839030142755681, -0.0785619940437015, -0.338756805046494, -0.163637238329113, -0.104464470083432, -0.098085016966878, -0.383083390705397, 0.695424357480326, -0.111637816287341, -0.177308201657758, -0.10998645596356, -0.346651395889946, 0.0879384870788148, -0.213352772021294	DICNDVLSLLEK, EKIETELRDICNDVLSLLEK, IETELRDICNDVLSLLEK
HCT-15	P63104_C94	YWHAZ	-0.364424	0.0719879	-0.438622778683129, -0.393439614999801, -0.497306444843085, -0.403855296014355, -0.410438992326147, -0.339304299008001, -0.371953683459147, -0.273320523591923, -0.276995113818455, -0.409378002562885, -0.482077280436542, -0.399494609571129, -0.386530311626133, -0.562400937111287, 0.0689956937911267, -0.174396669167183, -0.271162942000392, -0.341378378199182	DICNDVLSLLEK, EKIETELRDICNDVLSLLEK, IETELRDICNDVLSLLEK
JURKAT	P63151_C13	PPP2R2A	1.53104	1.68476	4.32192809488736, 0.0234794191971583, 0.501278868167506, 1.08855502339589, 1.71995088539092	AGAGGGNDIQWCFSQVK
MOLT-4	P63151_C13	PPP2R2A	0.456886	0.597888	0.0719510020642147, 0.0405144823914992, 0.210916985503122, -0.0201343782497563, 1.30852304526513, 1.12954762975199	AGAGGGNDIQWCFSQVK
HCT-15	P63151_C13	PPP2R2A	-0.0105607	0.188667	-0.181996391401713, -0.114854867635011, 0.00792089071204348, 0.246687691979369	AGAGGGNDIQWCFSQVK
JURKAT	P63151_C239	PPP2R2A	0.550404	0.714405	0.447178973510843, 1.96892829846431, 0.318516606689082, 0.0779207545635334, 0.0641426154332399, 0.425738887912038	SFNIVDIKPANMEELTEVITAAEFHPNSCNTFVYSSSK
MOLT-4	P63151_C239	PPP2R2A	0.0996115	0.444326	0.584710122771201, 0.112655054696447, 0.609672822002037, -0.543660501066973, -0.0084010861306719, -0.157307644244332	SFNIVDIKPANMEELTEVITAAEFHPNSCNTFVYSSSK
HCT-15	P63151_C239	PPP2R2A	0.377132	0.166488	0.408817557500393, 0.55752365028611, 0.507087727955791, 0.237318657674801, 0.174914256618421	SFNIVDIKPANMEELTEVITAAEFHPNSCNTFVYSSSK
JURKAT	P63151_C262	PPP2R2A	0.377735	0.633	1.09995804696895, 0.308821308230189, -0.0808048658610997, -0.0807621222946809	ASALCDRHSK, ASALCDR, ASALCDRHSK, ASALCDR
MOLT-4	P63151_C262	PPP2R2A	-0.127919	0.235534	-0.268953551210532, -0.195673281220001, -0.35265115252818, -0.308266596022756, -0.0998553141454396, -0.124529415179356, -0.131813842649696, -0.335431841402293, 0.358969183643064	ASALCDR, ASALCDRHSK, ASALCDR
HCT-15	P63151_C262	PPP2R2A	0.0303585	0.288744	0.0540819369108064, -0.280412729216605, -0.163641581265269, 0.0551276686763652, 0.106395685928864, 0.379608667028382, 0.137593608576815, -0.342569345846362, -0.498615914637826, 0.389570030854248	ASALCDR, ASALCDRHSK, ASALCDR
JURKAT	P63151_C398	PPP2R2A	0.543701	1.35761	0.361813755779504, -0.423775863104757, 1.70019478046357, 1.01523331559704, 0.335469118073026, -0.312049856623707, -0.728797598887191, -0.678867372150538, 2.58321949328549, 3.26841621198998, -0.298224410119603	KVCASGK, KVCASGKR, KVCASGK
MOLT-4	P63151_C398	PPP2R2A	0.131737	0.515017	0.170662504364237, 0.377763781188178, -0.261095634431766, -0.0503710719401436, -0.40012800870335, 0.763302547027309, 0.108931175799276, 0.102201599964495, 0.62305974307723, -0.630569721855712, -0.813333046495653, 0.964215434480061, -1.02311585467252, 0.914305926000109	KVCASGK, VCASGKR, KVCASGK, KVCASGK, KVCASGKR, KVCASGKR
HCT-15	P63151_C398	PPP2R2A	-0.134209	0.689066	0.0312315646347365, 0.174849504919526, 0.209511784324232, 0.381455685528142, -1.34774517166114, 0.8080666563652, 0.277865425412162, -0.502037093649605	KVCASGK, KVCASGK, VCASGKR, KVCASGK, KVCASGKR
JURKAT	P63165_C52	SUMO1	-0.101738	0.159931	-0.290275852211861, -0.256871699861042, 0.22700390765801, -0.141473780404264, -0.138882606425938, -0.00992835788567812	KLKESYCQR, LKESYCQR
MOLT-4	P63165_C52	SUMO1	-0.160418	0.23187	-0.131221991442621, -0.226528033633037, 0.0368839166704557, -0.397566187002284, 0.0131137457217934, -0.454041723720097, -0.168069822389118, -0.438906430260703, -0.273535473714471, -0.322848904322052, 0.364369672209491, -0.162864682167942	KLKESYCQR, LKESYCQR, LKESYCQR
HCT-15	P63165_C52	SUMO1	-0.0660347	0.529913	-0.540147929419732, -0.211061173041092, -0.621497161117642, -0.390268909126825, 0.434044553560894, 0.582477964995905	LKESYCQR, KLKESYCQR, LKESYCQR
JURKAT	P63167_C24	DYNLL1	0.656366	0.554125	-0.184570576161045, 0.173798959798189, 0.841217940022364, 1.25273717393411, 1.09833108586644, 0.756684073136131	NADMSEEMQQDSVECATQALEKYNIEK
MOLT-4	P63167_C24	DYNLL1	1.07897	0.840354	1.02752926716294, -0.105501009232507, 1.01739650513189, 2.45062278370595, 1.38639668701108, 0.697365310775155	NADMSEEMQQDSVECATQALEKYNIEK
HCT-15	P63167_C24	DYNLL1	-0.0517189	1.10947	-1.18288469056728, 1.55354633341669, -1.14616259124905, -0.714954561366211, 0.477006699981101, -0.175704300829476	NADMSEEMQQDSVECATQALEKYNIEK, NADMSEEMQQDSVECATQALEK, NADMSEEMQQDSVECATQALEKYNIEK
JURKAT	P63167_C56	DYNLL1	1.45235	1.6505	-0.282255602494355, 0.952907437317864, 0.917033911452153, -0.628440818347793, 0.991102055535704, 1.17870314193843, 1.42518606031099, 4.67651808682311	KYNPTWHCIVGR, YNPTWHCIVGR, YNPTWHCIVGR
MOLT-4	P63167_C56	DYNLL1	0.658754	1.47475	-0.141392981536464, 0.579687042231342, -0.138120720904358, 2.89091181743729, -2.61276780160413, -2.42166865885518, -0.339209870978521, 2.96624698032727, 1.15901839711605, 0.376391058997342, 0.660063462413091, 0.784130287374397, -0.164554307590015, 1.74132460988734	KYNPTWHCIVGR, YNPTWHCIVGR, EFDKKYNPTWHCIVGR, KYNPTWHCIVGR, YNPTWHCIVGR, YNPTWHCIVGR
HCT-15	P63167_C56	DYNLL1	-0.157316	0.512214	-1.85233716794496, -0.0120895566263845, 0.597113587882254, -0.658442765554073, 0.889495527484706, 0.434533410509732, -0.878684818959568, -0.44586706951912	EFDKKYNPTWHCIVGR, KYNPTWHCIVGR, YNPTWHCIVGR, KYNPTWHCIVGR, YNPTWHCIVGR, YNPTWHCIVGR
JURKAT	P63208_C120	SKP1	0.234862	0.421434	0.00114168492576454, 0.730936199461366, 0.15929871094724, -0.182097752619528, 0.786561685783661, -0.0866665287847732	GLLDVTCK
MOLT-4	P63208_C120	SKP1	-0.176144	0.166341	-0.0225124455948848, -0.289994585826215, -0.0595653265470812, -0.0122447847318873, -0.216001448034933, -0.203039424620788, -0.404112893960081, -0.400725812225356, 0.0228984168601604	GLLDVTCK
HCT-15	P63208_C120	SKP1	0.0117858	0.324621	-0.218234389476506, -0.219660785864349, -0.00488042809735544, -0.23925772172646, 0.162754875281807, 0.589993155247251	GLLDVTCK
JURKAT	P63208_C160	SKP1	0.590116	0.547338	-0.0225981323050336, 0.281220297025262, 0.977320456238461, 1.3176383928193, 0.164713008298317, 0.312202704163679, 0.509111479058163, 0.260220233848422, 1.49692690089174, 1.32958189746895, 0.383866420780299, 0.0711912975502613	ENQWCEEK, KENQWCEEK
MOLT-4	P63208_C160	SKP1	0.0337266	0.159723	-0.0562810563521098, 0.230800664218811, -0.189210107057729, -0.0317999739015624, -0.0991571402624548, -0.051779629095587, -0.000827129646094361, 0.157046344639746, -0.382897692966233, 0.192514085480441, -0.322837933469763, 0.0690739185744, 0.324358294360772, 0.461808398687036, -0.475431264909649, 0.484669142940983, -0.0273276072278841	ENQWCEEK, KENQWCEEK, ENQWCEEK
HCT-15	P63208_C160	SKP1	0.21629	0.356683	-0.0333470490113781, 0.227434175988066, 0.182664858824939, 0.172340048955928, 0.281660248948462, 0.458340133921821, 0.132366052237531, -0.459457706491518, 0.68151735114383, 1.0055109639002, 0.69193409746568, -0.745478232431988	ENQWCEEK, KENQWCEEK
JURKAT	P63220_C17	RPS21	1.10727	0.714057	0.735704790334843, 2.40535413627857, 0.694902679233507, 0.926859509861809, 1.85788752842487, 0.990400480853426, 0.456656841767806	KCSASNR, KCSASNR, MQNDAGEFVDLYVPRKCSASNR
MOLT-4	P63220_C17	RPS21	0.30888	0.837182	-0.0083393414787512, 0.0285658196007903, -0.841006492691107, -0.0198932036482061, -0.0583581035068732, 0.107224456058648, 2.14154651266462, 0.456967474346998, 0.973208623604241	KCSASNR
HCT-15	P63220_C17	RPS21	0.735985	0.488274	0.247968007833733, 0.507072472782715, 0.702932777036729, 0.556759556295393, 1.095076801465, 0.371683469046618, 1.66779827350478	KCSASNR, KCSASNR, MQNDAGEFVDLYVPRKCSASNR
JURKAT	P63220_C56	RPS21	1.57128	0.858674	1.21471679642351, 1.19469479376419, 2.76835365937048, 2.38739301037019, 1.15205841920298, 0.685882406019661, 0.975610103395006, 1.11458003575488, 3.23108389024407, 2.28931831517371, 0.840752092582414, 1.00090984522807	TYAICGAIR, TYAICGAIRR
MOLT-4	P63220_C56	RPS21	-0.024307	0.168121	-0.105698357887299, 0.243580690963262, 0.20306162738365, 0.0193345144193102, 0.00871926017067137, 0.18685718804896, -0.0194813240769425, 0.111106530543581, 0.0457729620309275, 0.114637539022799, -0.0383742463437639, -0.018390912118858, -0.533503026990756, -0.251855786324159, -0.107551359488581, -0.424711668594571, -0.0740914012110204	TYAICGAIR, TYAICGAIRR, TYAICGAIR
HCT-15	P63220_C56	RPS21	0.421696	0.24126	-0.00506810520746702, 0.240540680782916, -0.0840339359667884, 0.132840143102096, 0.479268491641743, 0.72591248108943, 0.608680424738523, 0.488672270246274, 0.402130162401296, 0.598089539645118, 0.631935668320278, 0.7592329531291, 0.344546543384641	TYAICGAIR, TYAICGAIRR, FNGQFKTYAICGAIR, TYAICGAIR, TYAICGAIRR
JURKAT	P63241_C22	EIF5A	0.112869	0.798754	-0.44265608638128, -0.23539108033473, 4.32192809488736, 1.39289150128837, 1.01463263857379, 2.6769534984969, -0.170048630018424, -0.0274903559068699, -0.508253307527393, -0.313056059489062, -0.613462799586883, 0.868846381257031, 0.709437778048198, -0.0366188025670359, -1.23562534836926	ADDLDFETGDAGASATFPMQCSALR, ADDLDFETGDAGASATFPMQCSALRK, ADDLDFETGDAGASATFPMQCSALRKNGFVVLK, ADDLDFETGDAGASATFPMQCSALRK, ADDLDFETGDAGASATFPMQCSALRKNGFVVLK
MOLT-4	P63241_C22	EIF5A	-0.155142	0.378444	0.143784272265627, -1.60253478241011, -0.557233257792778, -0.300340182585034, 1.27607867269818, 0.247324035898128, -0.190437724009573, -0.138636646361041, -0.335454084071225, 0.071436011249284, -0.2872354067471, -0.20158298099961	ADDLDFETGDAGASATFPMQCSALRK, ADDLDFETGDAGASATFPMQCSALRKNGFVVLK, ADDLDFETGDAGASATFPMQCSALRK, ADDLDFETGDAGASATFPMQCSALR, ADDLDFETGDAGASATFPMQCSALRK
HCT-15	P63241_C22	EIF5A	-0.11858	0.205465	-1.16708246887354, -0.32998858808051, 2.63089187551339, -0.1240813902369, -0.0992089066695918, 1.99647443695248, -0.0931514146319803, -0.0881774018654557, 0.417536305720607, -0.267427401691138, 0.600044691891674, -0.324195618356767, -0.426933492224514, 0.0151487355206571	ADDLDFETGDAGASATFPMQCSALR, ADDLDFETGDAGASATFPMQCSALRK, ADDLDFETGDAGASATFPMQCSALRKNGFVVLK, ADDLDFETGDAGASATFPMQCSALRK, ADDLDFETGDAGASATFPMQCSALRKNGFVVLK, ADDLDFETGDAGASATFPMQCSALRK
MOLT-4	P63241_C38	EIF5A	0.366696	NA	0.366696	GRPCKIVEMSTSK
JURKAT	P63241_C73	EIF5A	0.0859912	0.542077	-0.367365035496053, -0.279208238893079, -1.53103549885987, -0.319520391689877, -0.146582885654053, 0.762494476199945, 0.936637282795699, 0.250017059746157, 0.767295926579042, 1.27794769786041, -0.0956545288200134, -0.0713088355200203, -0.283467278762475, -0.0571787661497172, 0.12742978036399, -0.401002154481777, -0.498857991797675, -0.0644498245872558, -0.700820149479529, -0.375401524448003, 1.49525095453786, 0.775623309225337, 1.33051023366376, 0.409880983221672, 0.748692936449808, -0.235140656062081, -0.595660519548926, 0.668982078048185, 0.270196685902111, -0.387466330939646	KYEDICPSTHNMDVPNIK, KYEDICPSTHNMDVPNIKR, VHLVGIDIFTGKKYEDICPSTHNMDVPNIK, YEDICPSTHNMDVPNIK, YEDICPSTHNMDVPNIKR
MOLT-4	P63241_C73	EIF5A	-0.122069	0.198617	0.0248892916661569, 0.0429027950098636, -0.187857685453328, 0.234461366823878, 0.094724781893203, -0.391331710371494, -0.341189310913899, -0.735606109356877, -0.323443068299314, 0.0655933023630662, -0.395101529490896, -0.356495083462052, -0.14288985569397, -0.338019063588217, 0.0487224998887333, -0.00618882052499578, 0.159428992132813, 0.224747741012705, 0.153103090818333, 0.365544584756004, -0.316004921964089, -0.406774282126779, -0.0215649030427247, -0.423195876150234, -0.153760813682402, -0.0669403646300522, -0.46411109750344, -0.386746569026322, -0.192987175756498, 0.102645984011792, 0.0124794494693691, -0.00642379485943622, -0.444473759598751, 0.386727292737864, -0.537979458703663, -0.29603011419894, -0.020399490124672, 0.0172337113619475, -0.141372779519364, -0.411102861718621, -0.428589532330417, 1.84161646006312, 0.196653750585177, 0.0615231487525614	KYEDICPSTHNMDVPNIK, KYEDICPSTHNMDVPNIKR, VHLVGIDIFTGKKYEDICPSTHNMDVPNIK, YEDICPSTHNMDVPNIK, YEDICPSTHNMDVPNIKR, KYEDICPSTHNMDVPNIK, KYEDICPSTHNMDVPNIKR, VHLVGIDIFTGKKYEDICPSTHNMDVPNIK, YEDICPSTHNMDVPNIK
HCT-15	P63241_C73	EIF5A	-0.16926	0.119803	-0.322179250092713, -0.309802248873104, 0.0827875433352237, -0.0904252129225073, -0.214238748358493, -0.156002586999423, -0.14170411494265, -0.30709139612225, -0.12796423616678, -0.0495051510459516, -0.0801066233765876, 0.0814767538671668, -0.610714019115223, -0.0341280151068062, 0.242482213473811, -0.448775330597206, -0.201612626889586, 0.180571173279011, -0.454690225021393, -0.127158693416792, -0.823745723739704, 0.185754882209171, -0.352921402406861, -0.37436962843992, -0.295758604749521, 0.0939803051599574, 0.172384524863913, -0.0602283684955512, -0.350056871033065	KYEDICPSTHNMDVPNIK, KYEDICPSTHNMDVPNIKR, VHLVGIDIFTGKKYEDICPSTHNMDVPNIK, YEDICPSTHNMDVPNIK, YEDICPSTHNMDVPNIKR, KYEDICPSTHNMDVPNIK, KYEDICPSTHNMDVPNIKR, YEDICPSTHNMDVPNIK, YEDICPSTHNMDVPNIKR
JURKAT	P63244_C138	RACK1	0.567275	0.621923	0.216612659432302, 0.0615679743908719, 1.17837307719836, 1.4581204526649, -0.0787124638340722, 0.0150202391956572, 1.6356915541177, -0.364824591646305, 1.30990289665899, 1.29882290056414, -0.0348184904660849, 0.111543723309735	LWNTLGVCK, TIKLWNTLGVCK
MOLT-4	P63244_C138	RACK1	-0.283377	0.216589	-0.217607909504803, -0.0783705922703938, -0.468844168615893, -0.526549769078518, -0.381693816744987, -0.25526304690816, -0.139472589181986, 0.16344913900467, -0.388322368804351, -0.705233300377359, -0.422082571861513, -0.0900986782487465, -0.00599269580222621, -0.0171123215613291, -0.608172335897466, -0.507240587597284, -0.0535661958543541, -0.398614008236437	LWNTLGVCK, TIKLWNTLGVCK
HCT-15	P63244_C138	RACK1	-0.300818	0.178129	-0.453450738631746, -0.666911136247882, -0.286070571932815, -0.32088011236601, -0.118849715879091, -0.164731851906451, -0.823837810257285, -0.107663416598347, -0.197956232010145, -0.0584346364931714, 0.281726884704969, -0.692753739288918	LWNTLGVCK, TIKLWNTLGVCK
JURKAT	P63244_C153	RACK1	0.377742	0.984342	0.272998894221376, 1.49710990624864, 0.286211426496949, 0.311799239955111, 1.21419730616737, -1.31586563471805	YTVQDESHSEWVSCVR
MOLT-4	P63244_C153	RACK1	0.00857742	0.345607	0.0762623744054014, -0.143495163762095, 0.138379479795889, -0.343115948358466, -0.159520605763163, 0.151047129016336, 0.797955410755606, -0.146005459387385, -0.294310478902074	YTVQDESHSEWVSCVR
HCT-15	P63244_C153	RACK1	-0.309817	0.154051	-0.344006305103692, -0.265659663143569, -0.116167986060072, -0.57077256935681, -0.216732206794399, -0.345561596492225	YTVQDESHSEWVSCVR
JURKAT	P63244_C168	RACK1	0.410144	0.678536	-1.34396983343177, 0.402827056952101, -0.729118614438215, 1.50043843469828, 0.184969637589577, 0.217721386190059, 0.549958535487248, 1.60013568612284, 0.194338156202272	FSPNSSNPIIVSCGWDK, FSPNSSNPIIVSCGWDKLVK, FSPNSSNPIIVSCGWDKLVK
MOLT-4	P63244_C168	RACK1	-0.576536	0.566344	-0.0406757033185319, -0.325220888962557, -0.234224154107606, -0.562718689867037, 0.0201101430694228, -0.410755187069888, -0.637050634076888, -3.24357836228292, -0.927430741597591, -0.959515617546416, -0.305490455508831, -0.274022218934409, -0.186836794528712, -0.536809052406057, -0.514892014756694	FSPNSSNPIIVSCGWDK, FSPNSSNPIIVSCGWDKLVK, FSPNSSNPIIVSCGWDKLVK
HCT-15	P63244_C168	RACK1	-0.530421	0.164362	-0.840069251525732, -0.64571980918304, -0.809542023022208, -0.548412187243217, -0.56311568797476, -0.413358435548611, -0.556085567820425, -0.303038096573313, -0.413291556403687	FSPNSSNPIIVSCGWDK, FSPNSSNPIIVSCGWDKLVK, FSPNSSNPIIVSCGWDKLVK
JURKAT	P63244_C168,182	RACK1	1.85799	2.46995	3.53263106386045, 4.96980192358157, 2.00487965732531, -0.682119583016204	FSPNSSNPIIVSCGWDKLVKVWNLANCK
MOLT-4	P63244_C168,182	RACK1	-0.189561	0.578446	-0.0111464063603841, -0.878541418404228, -0.398082460527572, -0.259486298813442, -0.582152634545353, 0.229779888509002, -0.572233203085483, 0.955378350403267	FSPNSSNPIIVSCGWDKLVKVWNLANCK
HCT-15	P63244_C168,182	RACK1	-0.22257	0.2913	-0.457586232406435, -0.568489388382833, -0.0413132169265603, 0.0908651349130569, 0.538551529076761, -0.385333060929388, -0.171931520370469, -0.640136119983402, -0.11169845677345	FSPNSSNPIIVSCGWDKLVKVWNLANCK
JURKAT	P63244_C182	RACK1	0.985559	0.780895	0.348286865784545, 1.76962540636645, 1.86349693931626, 0.281818698359267, 0.720696937756847, 0.614754544872517, 2.15993537544235, 2.06266708506632, 0.0565947204246956, 1.31872828584959	VWNLANCK, VWNLANCK, VWNLANCKLK, LVKVWNLANCK, VWNLANCK
MOLT-4	P63244_C182	RACK1	-0.217136	0.366504	0.0585153326472087, 0.21074446111872, 0.991160238492279, -0.063215519566443, -0.266834754418188, -1.40748946909934, -1.18755894503566, -0.463762864730881, -0.940708686823221, 0.0277801498600292, -0.238356961857821, 1.23357915913514, -0.566419525090262, 0.482400790501546, -0.399416914515714, -0.642579278648726, 0.0489662332563055, -0.174454506497274, 0.731292303459547, -0.807358770174549, -0.135004485533403, 0.42282535672401, -0.422789251642127	LVKVWNLANCK, VWNLANCK, VWNLANCKLK, VWNLANCK, VWNLANCKLK, LVKVWNLANCK, VWNLANCK
HCT-15	P63244_C182	RACK1	-0.08063	0.212339	-0.095203149230096, -0.809641178181218, 2.24639384433046, 0.0354243624985186, -0.483844440204452, -2.06040975642052, 0.104639541461712, 0.176870571868412, -0.33827517112186, 0.433684380384132, 0.433615492909327, -0.28557146509212, -0.212695024302161, 0.0875468472711513, -0.100409358080331	VWNLANCK, VWNLANCKLK, LVKVWNLANCK, VWNLANCK, VWNLANCKLK, LVKVWNLANCK, VWNLANCK
JURKAT	P63244_C207	RACK1	0.172705	0.976963	-0.675305087480799, -0.212042457012996, 0.817412310326695, 2.91913801948206, -0.372352026788439, 0.68109307597538, -1.83188156484199, 0.0444124640579133, -0.108155841919177, 1.33064708154382, 0.593528812766799, -1.11403445706738	TNHIGHTGYLNTVTVSPDGSLCASGGK, TNHIGHTGYLNTVTVSPDGSLCASGGKDGQAMLWDLNEGK, LKTNHIGHTGYLNTVTVSPDGSLCASGGK, TNHIGHTGYLNTVTVSPDGSLCASGGK
MOLT-4	P63244_C207	RACK1	-0.516711	0.340952	-0.237658618283917, -0.371411507867627, -1.46783981887835, -0.155632418363655, -0.682807012379556, -0.118177663708396, -0.596420318708757, -0.470392900710369, -1.08196444344259, -0.693110996655778, -0.113829268149969	TNHIGHTGYLNTVTVSPDGSLCASGGK, TNHIGHTGYLNTVTVSPDGSLCASGGK, TNHIGHTGYLNTVTVSPDGSLCASGGKDGQAMLWDLNEGK
HCT-15	P63244_C207	RACK1	-0.623106	0.425067	-0.689757309775088, 0.225869059507654, -0.794482979762349, 0.261513621897261, -1.09490487632845, 0.0751972476432069, -0.88183389371568, -1.22541550149198	TNHIGHTGYLNTVTVSPDGSLCASGGK, TNHIGHTGYLNTVTVSPDGSLCASGGKDGQAMLWDLNEGK, TNHIGHTGYLNTVTVSPDGSLCASGGK
JURKAT	P63244_C240	RACK1	0.372497	0.724005	0.167841973248173, 1.69374482534514, -0.420801589134631, 0.104199451130848, 0.600454687895658, 0.0895413217178528	HLYTLDGGDIINALCFSPNR
MOLT-4	P63244_C240	RACK1	0.0048916	0.197279	0.219272084928062, -0.227048287387153, 0.12480775748283, 0.0884413132123919, -0.181014853553701	HLYTLDGGDIINALCFSPNR
HCT-15	P63244_C240	RACK1	-0.153394	0.155461	-0.369960447343903, -0.0463901919829561, -0.177324245784693, 0.033434260449348, -0.20672831215733	HLYTLDGGDIINALCFSPNR
JURKAT	P63244_C240,249	RACK1	0.598864	0.691973	0.377759942657774, -0.515992752456596, 0.222621877082553, 1.37277713512926, 1.56095083708764, -2.21366575350882, 1.0495024193632, 2.21121048063145, 0.507830471140132, 3.0347380194263, -0.192246624600242, -1.54739161445663, -0.14018628879527, 1.09952599662797, -0.0254183252193671, -0.890328411516121, 0.486346002683108, 0.968846407422665, -0.52564952386466, 1.23920410974227, 1.32581416236124, 1.26299060692053, 0.733184489342867, -0.525683814524902, 0.220753675616574, -0.066210489008634	DGQAMLWDLNEGKHLYTLDGGDIINALCFSPNRYWLCAATGPSIK, HLYTLDGGDIINALCFSPNRYWLCAATGPSIK
MOLT-4	P63244_C240,249	RACK1	0.411659	0.931829	0.698699262655555, 0.431194588049263, -4.32192809488736, 2.87261007024861, 0.282795748565664, 1.64226007866179, -0.436477384591999, -4.32192809488736, -4.32192809488736, 0.660243927488023, 1.98906398459255, -0.137476995669938, -0.818027914277288, 1.02512536522238, -2.05925519887972, -0.0492021607709481, 0.0694458337165368, 0.133215289240145, 4.32192809488736, 0.556941236236524	HLYTLDGGDIINALCFSPNRYWLCAATGPSIK, DGQAMLWDLNEGKHLYTLDGGDIINALCFSPNRYWLCAATGPSIK, HLYTLDGGDIINALCFSPNRYWLCAATGPSIK, DGQAMLWDLNEGKHLYTLDGGDIINALCFSPNRYWLCAATGPSIK
HCT-15	P63244_C240,249	RACK1	0.283676	0.598304	0.634962674223264, -2.20859542735001, 0.970271981801079, 0.184387174745148, 0.82993705112787, 1.00812552547878, 0.919255247601279, 0.467559910183394, 1.91215365096282, 1.22929821766564, -1.79226458286857, 0.42690429240051, -0.645884624120486, -0.39621489169444, -0.389738173413926, -0.284014137687032, -0.0342631778268198, -0.430130256574741, 1.57267039266569, -0.123091916919185, -0.445213232956843, 0.175561834032044, -0.522485912657545	DGQAMLWDLNEGKHLYTLDGGDIINALCFSPNRYWLCAATGPSIK, HLYTLDGGDIINALCFSPNRYWLCAATGPSIK, HLYTLDGGDIINALCFSPNRYWLCAATGPSIK
JURKAT	P63244_C249	RACK1	0.340391	0.438326	0.151951618119338, 1.06372323443943, -0.0518311734450441, 0.299189848169298, 0.63696430073416, -0.0576500704707989	YWLCAATGPSIK
MOLT-4	P63244_C249	RACK1	-0.103911	0.398071	-0.209885407737357, -0.0528257488402155, -0.277411737524008, -0.616243903574191, -0.0550997786479325, 0.690700109384504, -0.206610221578102	YWLCAATGPSIK
HCT-15	P63244_C249	RACK1	-0.256854	0.159875	-0.424034850850527, -0.502372032845514, -0.342589845155575, -0.0711397457420868, -0.281650771038492, -0.125686206413387	YWLCAATGPSIK, YWLCAATGPSIKIWDLEGK, YWLCAATGPSIK
JURKAT	P63244_C286	RACK1	2.1654	1.61613	0.370397008517361, 3.50489485969608, 2.62091414139585	AEPPQCTSLAWSADGQTLFAGYTDNLVR
MOLT-4	P63244_C286	RACK1	-0.143275	0.474278	0.0112287912675048, -0.177735230727138, -0.113144668892885, 0.509623406277035, -0.56696744462415, 0.216461917328086, -0.322396909766544, 0.236760204043367, -1.11528485331822	AEPPQCTSLAWSADGQTLFAGYTDNLVR, AEPPQCTSLAWSADGQTLFAGYTDNLVR, AEPPQCTSLAWSADGQTLFAGYTDNLVRVWQVTIGTR
HCT-15	P63244_C286	RACK1	0.80568	1.31539	-0.0425920126358577, -0.240425578988336, 0.149822925527711, 1.23666051477152, 2.92493624653968	AEPPQCTSLAWSADGQTLFAGYTDNLVR
JURKAT	P63261_C17	ACTG1	0.560741	0.364305	-0.115987895619606, 0.758772691954836, 0.727802073723357, 1.07537958419605, 0.342391034746998, 1.24130574430766, 0.227506219187445, -0.242224247863411, 0.999346317858071, 0.772952115202787, 0.904335653445584, 0.0373120094771223	EEEIAALVIDNGSGMCK, EEEIAALVIDNGSGMCKAGFAGDDAPR
MOLT-4	P63261_C17	ACTG1	0.0755472	0.256206	0.144762940612116, 0.415851994130804, 0.342885524049907, -0.0453991543746958, 0.656413842706764, -0.847602655805424, -0.0147920428080011, 0.318035765856493, 1.99662321345376, -0.713338130111364, 0.229444039794097, -0.899674823011235, 0.393057446279865, -0.110099402116653, 0.364419236042757, 0.177867652205662, 0.496397890641748, 0.393509605173183, 0.322412591841577, -0.332646624471911, 0.117174137621457, -0.233266991853011	EEEIAALVIDNGSGMCK, EEEIAALVIDNGSGMCKAGFAGDDAPR, MEEEIAALVIDNGSGMCK, EEEIAALVIDNGSGMCK, EEEIAALVIDNGSGMCKAGFAGDDAPR
HCT-15	P63261_C17	ACTG1	0.363437	0.134055	0.0378242464728998, 0.371442328443327, -0.0232481544143637, 0.500457521556103, 0.180434136962842, 0.659459625273798, 1.23513629424382, -0.144978431790679, 0.569253347844927, 0.049284554189297, 1.09713727479707, -0.170962322173565	EEEIAALVIDNGSGMCK, EEEIAALVIDNGSGMCKAGFAGDDAPR
MOLT-4	P63267_C2,11,18	ACTG2	-2.0969	NA	-2.0969	CEEETTALVCDNGSGLCKAGFAGDDAPR
HCT-15	P63267_C2,11,18	ACTG2	0.955804	NA	0.955804	CEEETTALVCDNGSGLCKAGFAGDDAPR
HCT-15	P63267_C218	ACTG2	-4.32193	NA	-4.32193	LCYVALDFENEMATAASSSSLEK
JURKAT	P63272_C16,19	SUPT4H1	-0.654369	0.313721	-0.984610981535043, -0.467343137157967, -0.317271748712288, -0.848250242042805	ACLLCSLVK
MOLT-4	P63272_C16,19	SUPT4H1	-0.638792	0.605412	-1.53365588085777, -0.573116048671036, 0.116357764406031, -0.392000848203397, -0.81154728019313	ACLLCSLVK
HCT-15	P63272_C16,19	SUPT4H1	-2.26089	1.60022	-1.33832876813682, -4.10866526235205, -1.33566437561482	ACLLCSLVK
JURKAT	P63279_C138	UBE2I	-0.123431	0.9515	0.328441692512181, -0.0254359275166189, 0.423493463768936, 0.822820471639241, 1.18806606946784, 0.517421779442328, 0.047419993250692, 1.30472610696144, -0.128641521875808, 0.0226678465733703, 0.11242741605535, -2.5433951223921, 0.16321202100074, -2.81005965780908	QILLGIQELLNEPNIQDPAQAEAYTIYCQNR, QILLGIQELLNEPNIQDPAQAEAYTIYCQNRVEYEK, QILLGIQELLNEPNIQDPAQAEAYTIYCQNRVEYEKR, QILLGIQELLNEPNIQDPAQAEAYTIYCQNRVEYEK, QILLGIQELLNEPNIQDPAQAEAYTIYCQNRVEYEKR, QILLGIQELLNEPNIQDPAQAEAYTIYCQNR, QILLGIQELLNEPNIQDPAQAEAYTIYCQNRVEYEKR
MOLT-4	P63279_C138	UBE2I	0.240769	0.399452	0.683210058784496, 0.516734716121588, 0.293499333652173, 0.698770924210769, -3.36106600321214, 0.0559049557894661, 0.0710467414631999, 0.719551238498378, 0.268383656588566, 0.0715438685225915, 0.239461158465187, -0.0323140980666224, 0.176197959584058, -0.0550879859415538, 0.120905928862404, 1.14419626844444, 0.473316941939526, -0.0268761787232714, 0.104869211778057, -0.101201389994852, -0.937318743362754	QILLGIQELLNEPNIQDPAQAEAYTIYCQNRVEYEK, QILLGIQELLNEPNIQDPAQAEAYTIYCQNRVEYEKR, QILLGIQELLNEPNIQDPAQAEAYTIYCQNR, QILLGIQELLNEPNIQDPAQAEAYTIYCQNRVEYEK, QILLGIQELLNEPNIQDPAQAEAYTIYCQNRVEYEKR, QILLGIQELLNEPNIQDPAQAEAYTIYCQNR, QILLGIQELLNEPNIQDPAQAEAYTIYCQNRVEYEKR
HCT-15	P63279_C138	UBE2I	-0.0945003	0.152179	2.64000017078602, -0.415600138327892, -0.083745296311999, -0.631661737471164, 0.0809459864184251, -0.0480539916867362, 0.109622972692733, -0.536712496977164, -0.0417021801883368, -0.182645948506354, 0.196454147318364, -0.160450858005869, 0.247691425309851	QILLGIQELLNEPNIQDPAQAEAYTIYCQNR, QILLGIQELLNEPNIQDPAQAEAYTIYCQNRVEYEK, QILLGIQELLNEPNIQDPAQAEAYTIYCQNRVEYEKR, QILLGIQELLNEPNIQDPAQAEAYTIYCQNRVEYEK, QILLGIQELLNEPNIQDPAQAEAYTIYCQNRVEYEKR, QILLGIQELLNEPNIQDPAQAEAYTIYCQNR, QILLGIQELLNEPNIQDPAQAEAYTIYCQNRVEYEKR
JURKAT	P63279_C43	UBE2I	-0.0353639	0.404385	-0.537162520359529, 0.321383309589891, 0.045065883519056, -0.316747066840431, -0.177116949958047, -0.0826452220460091, -0.321252836995778, -0.181891623190722, -0.72342161421016, 0.366946469999604, -0.753716200853322, -0.438563924711458, 1.13819897901828, -0.756003386205895, 0.609003632000892, 0.398439184776935, 0.336744214139855, -0.434590836674464, -0.0496177319285159	DHPFGFVAVPTKNPDGTMNLMNWECAIPGK, DHPFGFVAVPTKNPDGTMNLMNWECAIPGKK, NPDGTMNLMNWECAIPGKK, DHPFGFVAVPTKNPDGTMNLMNWECAIPGKK, NPDGTMNLMNWECAIPGKK, DHPFGFVAVPTKNPDGTMNLMNWECAIPGK, DHPFGFVAVPTKNPDGTMNLMNWECAIPGKK, KDHPFGFVAVPTKNPDGTMNLMNWECAIPGK, NPDGTMNLMNWECAIPGKK, DHPFGFVAVPTKNPDGTMNLMNWECAIPGKK, KDHPFGFVAVPTKNPDGTMNLMNWECAIPGK, NPDGTMNLMNWECAIPGKK
MOLT-4	P63279_C43	UBE2I	0.0197624	0.463224	-0.425737251374153, -0.591121168918386, -3.27981785661777, -0.0344268869632186, 0.946515576385644, -0.363728417471332, 0.374302577277338, 0.354820384520013, -3.4324359913467, -0.527364684264102, 3.09690894314628, -0.339732022235915, 1.05271214887477, 0.407067550095972, 0.55895139881909, -0.366482555325518, 1.35612382545563, -3.01417560465526, 0.0527912391661335, 0.180670414045566, 1.41040205014777, 0.00956365902002551, 0.668986449616998, -0.695084734441068, -0.504437462831117	DHPFGFVAVPTKNPDGTMNLMNWECAIPGK, DHPFGFVAVPTKNPDGTMNLMNWECAIPGKK, NPDGTMNLMNWECAIPGKK, DHPFGFVAVPTKNPDGTMNLMNWECAIPGK, DHPFGFVAVPTKNPDGTMNLMNWECAIPGKK, KDHPFGFVAVPTKNPDGTMNLMNWECAIPGK, NPDGTMNLMNWECAIPGKK, NPDGTMNLMNWECAIPGKK, DHPFGFVAVPTKNPDGTMNLMNWECAIPGKK, NPDGTMNLMNWECAIPGKK, DHPFGFVAVPTKNPDGTMNLMNWECAIPGKK, KDHPFGFVAVPTKNPDGTMNLMNWECAIPGK, NPDGTMNLMNWECAIPGKK
HCT-15	P63279_C43	UBE2I	0.365665	0.389223	0.291697528313867, -0.325519345142675, 0.672783345194607, 0.00325961257507459, 0.104270488972238, 0.0812384720983143, 0.828670375233861, -4.38610399670299, 0.531020389355765, 0.885852369531607, 0.0729390666590007, 1.01497768822129	DHPFGFVAVPTKNPDGTMNLMNWECAIPGKK, NPDGTMNLMNWECAIPGKK, DHPFGFVAVPTKNPDGTMNLMNWECAIPGK, DHPFGFVAVPTKNPDGTMNLMNWECAIPGKK, NPDGTMNLMNWECAIPGKK, NPDGTMNLMNWECAIPGKK, DHPFGFVAVPTKNPDGTMNLMNWECAIPGKK
JURKAT	P63279_C75	UBE2I	-0.624162	NA	-0.624162	MLFKDDYPSSPPKCK
MOLT-4	P63279_C75	UBE2I	-0.764463	0.586427	-0.349796362332826, -1.17912952260193	MLFKDDYPSSPPKCK
JURKAT	P63279_C93	UBE2I	0.948564	1.23961	1.13027549693286, 2.81370800577445, -0.578808604411052, 0.977740897914029, 0.399906464751373	FEPPLFHPNVYPSGTVCLSILEEDKDWRPAITIK
MOLT-4	P63279_C93	UBE2I	0.0886263	0.177716	0.0575376635797631, 0.269274434287476, 0.171904424423303, -0.14421115578208	FEPPLFHPNVYPSGTVCLSILEEDKDWRPAITIK
HCT-15	P63279_C93	UBE2I	0.364955	0.101937	0.212525922132766, 0.426936914274944, 0.408362655770542, 0.411993852663366	FEPPLFHPNVYPSGTVCLSILEEDKDWRPAITIK
JURKAT	P67775_C133	PPP2CA	-0.0487841	0.761661	-0.509662124806221, -0.908242292088081, 0.0648927219741264, -0.25775554008332, 1.30376974124546, -0.358597570342898	QITQVYGFYDECLRK, QITQVYGFYDECLR, QITQVYGFYDECLRK, QITQVYGFYDECLR
MOLT-4	P67775_C133	PPP2CA	0.234428	0.57244	0.216596822761391, -0.436973795343213, -0.338638104218621, 0.996461334231189, 0.112460824394082	QITQVYGFYDECLR, QITQVYGFYDECLR, QITQVYGFYDECLRK, QITQVYGFYDECLRK
HCT-15	P67775_C133	PPP2CA	-1.37904	1.18365	-2.74188085213963, -0.140708262421436, -1.07534368491244, -0.787214802152115	QITQVYGFYDECLRK, QITQVYGFYDECLR, QITQVYGFYDECLRK, QITQVYGFYDECLR
JURKAT	P67775_C196	PPP2CA	0.078336	0.131275	-0.383841904640045, 0.400837510362512, -0.018720602567459, 0.345420407549943, 4.28230445073469e-05, -0.0595577988220672, 2.61448182623991, -0.325839595669508, 0.298662252983084, -0.0797561952911073, 0.197797639235871	ALDRLQEVPHEGPMCDLLWSDPDDRGGWGISPR, LQEVPHEGPMCDLLWSDPDDRGGWGISPR, LQEVPHEGPMCDLLWSDPDDRGGWGISPR, ALDRLQEVPHEGPMCDLLWSDPDDRGGWGISPR, LQEVPHEGPMCDLLWSDPDDR, LQEVPHEGPMCDLLWSDPDDRGGWGISPR
MOLT-4	P67775_C196	PPP2CA	0.18196	0.140208	0.122057326471406, 0.402716221706365, -0.112808209620363, 0.180250035575264, 0.720814056519093, 0.0449613629588906, 0.24176441321828, 0.235986154177374, 0.0167958783212951, 0.029183073806918, 0.19269570444695, 0.109100528494855	ALDRLQEVPHEGPMCDLLWSDPDDRGGWGISPR, LQEVPHEGPMCDLLWSDPDDRGGWGISPR
HCT-15	P67775_C196	PPP2CA	0.19595	0.32824	0.84655187280644, -0.209595320105778, -0.298149338430912, 0.105371448195447, 1.23767883094703, 0.243692195017569, -0.0800044072541855, 0.0306832992371953, -0.0192234275656843, -0.145482073024851, 0.39329879864825, 0.246575784687049	ALDRLQEVPHEGPMCDLLWSDPDDRGGWGISPR, LQEVPHEGPMCDLLWSDPDDRGGWGISPR
JURKAT	P67775_C20	PPP2CA	0.0720726	0.513041	-0.679652228438732, -0.565630998358808, 0.391046353464136, 3.39595950905131, 0.891597477799121, 0.590000353357062, 0.63354682241139, 0.100169279334287, 0.312632613357965, -0.309325676523855, 0.386778988256033, 4.32192809488736, 0.637957110803605, -0.120185133544822, -0.106818751332528	ELDQWIEQLNECK, VFTKELDQWIEQLNECK, ELDQWIEQLNECK, ELDQWIEQLNECKQLSESQVK, MDEKVFTKELDQWIEQLNECK, VFTKELDQWIEQLNECK, VFTKELDQWIEQLNECKQLSESQVK, ELDQWIEQLNECK, ELDQWIEQLNECKQLSESQVK, ELDQWIEQLNECK, ELDQWIEQLNECK, MDEKVFTKELDQWIEQLNECK, VFTKELDQWIEQLNECK
MOLT-4	P67775_C20	PPP2CA	-0.0866276	0.444618	0.651377589725966, 0.454872197116311, -0.146121102130156, 0.327078781769695, -1.01289011807789, 0.371498961555883, 0.292184136681183, 0.216700867988527, -1.30332881497311, 0.467252456603505, 2.9621507854349, -0.597362747096297, -0.249720920599474, -0.402648816243422, -0.145025700461783, -0.0460745377803941, -0.385783978012364, 0.148931604086443, -0.539729100041314, 0.190844823184634, -0.164825548594368, 0.874901684737016, -0.635497270783851	ELDQWIEQLNECK, ELDQWIEQLNECKQLSESQVK, MDEKVFTKELDQWIEQLNECK, VFTKELDQWIEQLNECK, ELDQWIEQLNECK, ELDQWIEQLNECK, ELDQWIEQLNECKQLSESQVK, VFTKELDQWIEQLNECK, ELDQWIEQLNECK, VFTKELDQWIEQLNECK, ELDQWIEQLNECK, MDEKVFTKELDQWIEQLNECK, ELDQWIEQLNECK, ELDQWIEQLNECKQLSESQVK, ELDQWIEQLNECK, MDEKVFTKELDQWIEQLNECK, VFTKELDQWIEQLNECK
HCT-15	P67775_C20	PPP2CA	0.250506	0.855048	-0.456595862714343, -0.195820421275018, 2.84784264897975, -0.946528630671491, 0.0504407231708182, 3.76150862450051, -0.00589736936770826, -0.586512294589762, 0.352293354019501, 0.0996361079230275, 0.645330139653334	ELDQWIEQLNECK, ELDQWIEQLNECK, ELDQWIEQLNECKQLSESQVK, VFTKELDQWIEQLNECK, ELDQWIEQLNECK, ELDQWIEQLNECKQLSESQVK
JURKAT	P67775_C251	PPP2CA	0.162167	0.541937	-0.0338060042628915, 0.748358875643272, 0.0702037096293153, -0.45796498689778, 0.889509719243187, -0.243297706782002	AHQLVMEGYNWCHDR
MOLT-4	P67775_C251	PPP2CA	0.0331468	0.112092	0.118149961941998, 0.0802707606732709, -0.0509241409961571, 0.054669977538124, 0.207361830043307, -0.133954642879351, -0.0750576843508111, 0.0646580780716841	AHQLVMEGYNWCHDR
HCT-15	P67775_C251	PPP2CA	-0.125353	0.164354	-0.152312045868925, -0.0760627829042197, 0.0562182128408601, -0.191563074122104, -0.400442145306258, 0.0120468225565516	AHQLVMEGYNWCHDR
JURKAT	P67775_C251,266	PPP2CA	0.557938	0.364773	0.357623279179475, 1.56455085846786, -0.440282613909837, 0.700227999814115, 0.00730894731007815, 1.10412536965603, 0.616208585605657	AHQLVMEGYNWCHDRNVVTIFSAPNYCYR
MOLT-4	P67775_C251,266	PPP2CA	-0.0498619	0.712654	0.645223477905047, -1.95062569698792, 0.00802744531655272, 0.415945067171662, -0.716692020592648, -1.25116275136642, 0.327231498395126, 1.10821463540145	AHQLVMEGYNWCHDRNVVTIFSAPNYCYR
HCT-15	P67775_C251,266	PPP2CA	0.580829	0.105492	0.880549942853432, 0.524566702625977, 0.523861982240992, 0.516067650066522	AHQLVMEGYNWCHDRNVVTIFSAPNYCYR
JURKAT	P67775_C266	PPP2CA	-0.585929	0.80502	-0.45495788747843, -2.06701575962331, -0.582346524006151, -0.505924490814806, 0.37978896808645, -0.28511842434561	NVVTIFSAPNYCYR
MOLT-4	P67775_C266	PPP2CA	-1.44405	1.01782	-3.31205487414961, -2.47611995597281, -0.800958255620113, -0.367707571504861, -0.301601596626805, -0.778110408894872, -2.01765062442378, -1.67337535095118, -1.26885626110422	NVVTIFSAPNYCYR
HCT-15	P67775_C266	PPP2CA	-0.474229	0.273955	-0.388991835990719, -0.0810578063718004, -0.317828570096797, -0.741726554411931, -0.815891485040416, -0.499877325316875	NVVTIFSAPNYCYR
JURKAT	P67775_C269	PPP2CA	-0.422192	0.456279	-1.03715402283623, -0.113292185178459, -1.7658263552184, 0.50175337828762, -1.06063286884168, 0.04990835923381, -1.45289424684861, -0.415271988014825, 0.093364045227915, 0.721227301127749, -0.559887291098397, -0.0275966739239275	CGNQAAIMELDDTLK, CGNQAAIMELDDTLKYSFLQFDPAPR
MOLT-4	P67775_C269	PPP2CA	-0.728999	0.921179	-0.138888855380251, -4.32192809488736, -0.0989636314077155, -0.194998244540387, 0.0397112677616144, -2.2888987483843, 0.1301471134402, -4.32192809488736, 0.15383943848297, 0.300614816442748, 0.0813763213857417, -1.57035190931795, -0.31157316449865, -0.889746902389218, 0.0665003295527038	CGNQAAIMELDDTLKYSFLQFDPAPR, CGNQAAIMELDDTLK, CGNQAAIMELDDTLKYSFLQFDPAPR
HCT-15	P67775_C269	PPP2CA	-0.435272	0.695168	-3.08597707990138, -0.0991136652843948, 0.0162288434625061, -2.06934431421602, 0.201984782734923, -0.578783944533731, -0.0459638309922018, 0.0411885564680993, -0.0543141663051833, 0.186206448820601, 0.248397691696843	CGNQAAIMELDDTLK, CGNQAAIMELDDTLKYSFLQFDPAPR, CGNQAAIMELDDTLKYSFLQFDPAPR
JURKAT	P67775_C50,55	PPP2CA	-0.253443	0.439136	-0.563958747299403, 0.0570733774651668	CPVTVCGDVHGQFHDLMELFR
MOLT-4	P67775_C50,55	PPP2CA	-1.05462	NA	-1.05462	CPVTVCGDVHGQFHDLMELFR
HCT-15	P67775_C50,55	PPP2CA	0.508952	NA	0.508952	CPVTVCGDVHGQFHDLMELFR
JURKAT	P67870_C109	CSNK2B	-0.0732751	0.607049	0.335528019438933, -0.767522127246881, 0.503834106846257, 0.161303214994821, -0.305141183673834, -0.65388642530007, 0.744502515170275, -0.7479356328293	GIAQMLEKYQQGDFGYCPR, YQQGDFGYCPR, GIAQMLEKYQQGDFGYCPR
MOLT-4	P67870_C109	CSNK2B	-0.573526	1.02466	0.39255732681858, -0.291590908418085, -0.150560441038467, 0.585064998739936, -0.107198090192058, -1.55602159522555, -0.460898236480216, -4.32192809488736, -0.0291957195645756, -0.448469150136371	GIAQMLEKYQQGDFGYCPR, GIAQMLEKYQQGDFGYCPR, YQQGDFGYCPR, YQQGDFGYCPR
HCT-15	P67870_C109	CSNK2B	-0.675605	0.290885	-0.846035814803896, -0.339732675179291, -0.841046452466964	GIAQMLEKYQQGDFGYCPR, YQQGDFGYCPR
JURKAT	P67870_C114	CSNK2B	-0.912884	0.853029	-1.41898948678367, -0.674851275018215, -1.86752653104496, 0.383665405333818, -0.986717201140948	VYCENQPMLPIGLSDIPGEAMVK
MOLT-4	P67870_C114	CSNK2B	-0.083999	0.246459	-0.225085586147233, -0.0794411990951908, 0.175622642526555, -0.499249043197334, 0.0368770433536066, 0.0872818636843173	VYCENQPMLPIGLSDIPGEAMVK
HCT-15	P67870_C114	CSNK2B	-0.132501	0.198228	0.00769850671620112, -0.00035446628526227, -0.394323136325421, 0.0226295839154406, -0.298156211028702	VYCENQPMLPIGLSDIPGEAMVK
JURKAT	P67870_C140	CSNK2B	-0.334829	1.44196	1.10859496295713, -1.77532834955476, -0.337754633525566	CMDVYTPK
MOLT-4	P67870_C140	CSNK2B	-0.214127	1.88667	-1.17154697834103, 3.22526599204034, -0.11220644267746, -0.471811927258564, -3.08627483903776, 0.319713598582811, -0.202027247719727	CMDVYTPK
HCT-15	P67870_C140	CSNK2B	0.34671	1.11139	-0.458536909162391, 1.61470827170154, -0.116041667396166	CMDVYTPK
JURKAT	P67870_C23	CSNK2B	0.0928759	0.464216	0.355758915458997, 0.635440257818182, 0.206376636379614, -0.707085135322063, 0.197852889795215, -0.1310881480669	GNEFFCEVDEDYIQDKFNLTGLNEQVPHYR
MOLT-4	P67870_C23	CSNK2B	-0.544565	0.870778	0.147135038235854, -1.98221255897665, -0.338310068749254, -0.661735588452178, 0.112298866279587	GNEFFCEVDEDYIQDKFNLTGLNEQVPHYR
HCT-15	P67870_C23	CSNK2B	1.06467	2.61207	0.874241269816771, 5.41845821722427, 0.608536954348597, -1.56995204813847, -0.00795848014494979	GNEFFCEVDEDYIQDKFNLTGLNEQVPHYR
JURKAT	P67936_C154	TPM4	-0.600732	0.415685	-1.00184766931, -1.06214642430655, -0.0258394503482812, -1.48577795394815, 0.00947208247306964, -1.1259886095202, -1.01665503073333, -0.146379096261308, -0.348023697877102, -0.755598271913652, 0.0549253708524187, 0.0936899654855788, -0.413620599625912, -0.326850543278474	AEVSELKCGDLEEELKNVTNNLK, CGDLEEELK, CGDLEEELKNVTNNLK, AEVSELKCGDLEEELKNVTNNLK, CGDLEEELKNVTNNLK
MOLT-4	P67936_C154	TPM4	-0.109369	0.760396	-0.249091875770471, -0.208005002017339, -1.74127534761353, -0.197756404733158, -0.384501918548502, -0.825944151668478, -0.198597955740707, -0.904057130875845, 0.337118797721645, -0.983787423751527, -0.00736471324528603, -0.559363706767308, -0.236206179222557, 4.32192809488736, -0.532782168396031, -0.184409628267672, -0.143847971604305, -0.675594044396309, -0.149624662305635	AEVSELKCGDLEEELKNVTNNLK, CGDLEEELKNVTNNLK, AEVSELKCGDLEEELKNVTNNLK, CGDLEEELK, CGDLEEELKNVTNNLK
HCT-15	P67936_C154	TPM4	-0.745595	0.593262	-0.51010366516823, 0.16272138243415, -0.643036312765489, -0.354205039150739, -0.431311709959419, -0.244008969726409, -4.55062021271241, -0.418467927495587, -3.07992205904248, -0.782605639548138, -1.06878565579128, -0.399235906937644, -0.744076600818621, -0.22984991222112	AEVSELKCGDLEEELKNVTNNLK, CGDLEEELK, CGDLEEELKNVTNNLK, AEVSELKCGDLEEELKNVTNNLK, CGDLEEELKNVTNNLK
JURKAT	P67936_C247	TPM4	0.507455	0.575092	-0.250663682736924, 0.0255270541587478, 0.0113315184708206, 0.960813859899703, -0.16163141218913, 1.7611155575963, 0.0100034309396568, 0.251113528822621, 0.127072274654561, 0.413912853443631, 0.0479082050694859, 0.197425804224538, 1.42493371508778, 1.46242987961444, 1.65288672827948, 0.249101875987939, 0.3120628127707, 0.285656435097381	EENVGLHQTLDQTLNELNCI, LAQAKEENVGLHQTLDQTLNELNCI, TIDDLEEKLAQAKEENVGLHQTLDQTLNELNCI
MOLT-4	P67936_C247	TPM4	0.0061437	0.189698	0.239942741002835, 0.0969129633822336, 0.275598108951536, -0.256439154313826, 0.016400252612866, -0.229115930483079, -0.153089692932284, 0.00609592681343134, -0.0220493363137077, -0.014717980258421, 0.101068393981981, 0.30286855994959, -0.166280662740272, -1.75395981458668, -0.0141987570907481, -0.135590631147302, -0.210489737086408, -0.119569522119813, 0.27645414820479, 0.217193463927689, 0.404066660606559, 0.145350071910689, -0.197538658050564, 0.176088488998765, -0.21755460784502, 0.0403270164432573, -0.154485496272931	EENVGLHQTLDQTLNELNCI, LAQAKEENVGLHQTLDQTLNELNCI, TIDDLEEKLAQAKEENVGLHQTLDQTLNELNCI
HCT-15	P67936_C247	TPM4	0.570566	0.134374	0.406325863483794, -0.139778129747552, 0.377496250880211, 0.461479873466496, -0.0809098486746962, 0.492608704843926, 0.671463676372686, 0.405417558288399, 0.685502509034178, 0.59365493455576, 0.357951418879756, 0.717528433258936, 0.574443046286254, 1.04280959158291, 0.347482825469221, 0.744858852460976, 0.568294566443879, 0.836753681336173	EENVGLHQTLDQTLNELNCI, LAQAKEENVGLHQTLDQTLNELNCI, TIDDLEEKLAQAKEENVGLHQTLDQTLNELNCI
JURKAT	P68036_C17	UBE2L3	0.138494	0.880985	0.292378649821427, -0.182659124164063, 0.814708602647646, 0.977396539403227, -1.20935350897095	CGMKNFR
MOLT-4	P68036_C17	UBE2L3	0.0690849	1.07833	-0.1231785351348, 1.80400326666002, -0.713418409421799, 0.281893814276043, -0.903875699720828	CGMKNFR
HCT-15	P68036_C17	UBE2L3	-1.26449	2.12418	-2.93311147084529, -3.25199371645412, 0.806879680295529, 0.32024898021366	CGMKNFR
JURKAT	P68036_C86	UBE2L3	1.49354	0.772179	0.649137837725214, 1.0691161929644, 1.49517112831923, 2.78169738081608, 2.44121285837146, 4.13210620870314, 0.859241492274019, 1.91682078736988, 1.25153563121415, 0.833364777120325, 0.383997823608216, 0.999290755258874, 2.08139208868411, 1.33031075658409, 2.3321874767329, 0.828507449806397, 1.05975660428313	GQVCLPVISAENWKPATK, GQVCLPVISAENWKPATKTDQVIQSLIALVNDPQPEHPLR, IYHPNIDEKGQVCLPVISAENWKPATK, GQVCLPVISAENWKPATK, IYHPNIDEKGQVCLPVISAENWKPATK
MOLT-4	P68036_C86	UBE2L3	0.509838	0.163747	0.539223194058206, 0.589440507412217, 1.18404549681715, 0.35031929139312, 1.19945548532461, -2.86631261598698, 0.671848811026242, 0.152243367595453, 0.701590687447468, 0.650524424018973, 0.61387229122246, -0.461684339752172, 0.394783726621359, 0.33755643758393, -0.565706197154593, 0.491750553640848, 0.166428679638268, 0.260822883335009, 0.550724595323047, 0.920131218831387, 0.488711981962852, 0.475732194236693, 0.396911373765427, 0.692358921915939, -1.57270800276091, 0.553517507041544	GQVCLPVISAENWKPATK, GQVCLPVISAENWKPATKTDQVIQSLIALVNDPQPEHPLR, IYHPNIDEKGQVCLPVISAENWKPATK, GQVCLPVISAENWKPATK, IYHPNIDEKGQVCLPVISAENWKPATK
HCT-15	P68036_C86	UBE2L3	0.707378	0.278911	0.57790901731955, 0.307590367423386, -1.16910076239686, 0.643896474428419, 0.886493303322016, -2.30814021838623, 0.802259079245873, 1.08304913221114, 2.82118583635269, 0.385659293600864, 0.622126128015953, 0.682720965559512, 0.87457186607371, 0.842970912175251, 0.862869157509938, 0.68246626337662, 0.910037516222981	GQVCLPVISAENWKPATK, GQVCLPVISAENWKPATKTDQVIQSLIALVNDPQPEHPLR, IYHPNIDEKGQVCLPVISAENWKPATK, GQVCLPVISAENWKPATK, IYHPNIDEKGQVCLPVISAENWKPATK
JURKAT	P68104_C111	EEF1A1	0.0772351	0.0908136	0.0109410479046088, 0.180744916006391, 0.0400192585917453	NMITGTSQADCAVLIVAAGVGEFEAGISKNGQTR
MOLT-4	P68104_C111	EEF1A1	0.72582	1.18564	0.515237715500799, 0.508254799938366, 0.821287699560281, 2.97469842147127, -0.363779316945968, -0.10078037582937	NMITGTSQADCAVLIVAAGVGEFEAGISKNGQTR
HCT-15	P68104_C111	EEF1A1	-0.114825	0.0646144	-0.173646438566488, -0.045664334918234, -0.125163073717947	NMITGTSQADCAVLIVAAGVGEFEAGISKNGQTR
JURKAT	P68104_C234	EEF1A1	0.300111	0.524369	-0.718759160084989, -0.234658069867418, 0.850810908482985, 0.0428045271438121, 1.47301241216864, -0.20988550719461, 0.750584736216486, 0.00160989094207572	DGNASGTTLLEALDCILPPTRPTDK, DGNASGTTLLEALDCILPPTRPTDKPLR, DGNASGTTLLEALDCILPPTRPTDKPLR
MOLT-4	P68104_C234	EEF1A1	-0.22274	0.271958	-0.0897540429956429, -0.300548436492087, -0.346712600581303, 0.257590699009308, -1.1757351880392, -0.359461770477347, -0.289185800919947, -0.136673215511012, -0.223800628731525, -0.10798032836613	DGNASGTTLLEALDCILPPTRPTDKPLR, DGNASGTTLLEALDCILPPTRPTDK, DGNASGTTLLEALDCILPPTRPTDKPLR
HCT-15	P68104_C234	EEF1A1	-0.385457	0.442951	-0.811514379408235, -0.477716221506495, -0.887630175373425, -0.292359656670922, 0.448777355212293, -0.110832894879689, -1.4615115813595, -0.475137185540798, -0.584268029969991, -0.150158364445624, 0.351362808744511, -0.174499438775181	DGNASGTTLLEALDCILPPTRPTDK, DGNASGTTLLEALDCILPPTRPTDKPLR
JURKAT	P68104_C31	EEF1A1	1.16516	0.665279	0.362172591835413, 1.72897986943908, 1.69492638699807, 0.87455076046081	CGGIDKR
MOLT-4	P68104_C31	EEF1A1	0.259226	0.252918	0.432156385412897, 0.155010395167357, 0.518839231102683, 0.608047784521838, 0.0607477084865515, 0.0179423589250651, 0.021837860971136	CGGIDKR
HCT-15	P68104_C31	EEF1A1	-0.018981	0.35004	-0.0233671129926721, 0.14167490816152, -0.623449342538131, 0.192384328681508, 0.372113939075858, -0.173242736332172	CGGIDKR
JURKAT	P68104_C363,370	EEF1A1	1.91859	1.06416	2.37790636158316, 1.48641009615146, 2.73342909376278, -0.0680000391934529, 0.95044732576368, 1.16133966271705, 3.2411124631786, 4.11826067369169, 3.91474613663975, 2.44520869324888, 2.94044181132038, 4.56137710477197, 3.21765824538863, 4.54500019072441, 1.84395424377105, 0.368629813327332, 3.53888170947163, 0.075953130561059, 2.53061946578549, 1.27258970294676, 0.96519590444247, -0.191517901852973, 1.06084317739354, 0.0515275971909671, 2.26190839740683, 2.44471160953375, 1.81100266959061, 4.32192809488736, 2.08794868124083, 0.702306857552876, 1.46976372929043, 1.28685248854394, 0.561403560222785, 0.905678503197453, -4.32192809488736	GNVAGDSKNDPPMEAAGFTAQVIILNHPGQISAGYAPVLDCHTAHIACK, NDPPMEAAGFTAQVIILNHPGQISAGYAPVLDCHTAHIACK
MOLT-4	P68104_C363,370	EEF1A1	1.29846	0.358985	1.40495949187365, 1.99964161373239, 1.67692630206894, 0.517194704672421, 0.153756251887346, 1.13428812033957, 0.23046190372902, 1.41955428860754, 2.62696855941401, 1.975019487694, 0.728591884675366, 1.28016629094688, 2.40918781677372, 2.33949818505544, 1.95626946367919, 1.06934896558692, 2.76479041937712, 1.65530098636924, 1.80336080297299, 1.43164968782136, 1.93025800714173, 1.4276258950293, 0.677782556113266, 0.684735246253128, 1.22461277684625, 0.382623742443111, 1.31285591282206, 0.546259027854865, 0.602626945980096, 1.86301733486325, -0.503552939539242, 1.20997574737727, 1.16276117430849, -1.12779059545893, 1.72384199273377, 2.77696979770051, 1.23025855345664, 1.48041875575095, 1.80336190705014, 0.570337861210986, 0.75359432663559, 2.75619418221845, 1.11758180680935, 0.950546621328966, 0.82166052749116, 0.973776793250021, -4.32192809488736, 1.19675669305464, 0.832369603399046, 1.30750963341476, 0.0208875585858479, 1.2611092666874	GNVAGDSKNDPPMEAAGFTAQVIILNHPGQISAGYAPVLDCHTAHIACK, NDPPMEAAGFTAQVIILNHPGQISAGYAPVLDCHTAHIACK
HCT-15	P68104_C363,370	EEF1A1	1.75275	0.240635	0.356268399813655, 4.16179433601352, 1.75389862290287, 4.32030067753877, -0.221024256453828, 1.70002509969339, 4.56485762133751, 1.04754967296575, 3.60909537159054, 2.21588280794227, 0.326573160456336, 4.99464958876139, 1.52135018056315, 6.39164467595108, 1.09443743418515, 4.32192809488736, 2.6276176954151, 0.505241785797621, 2.12187200590519, 1.29512487449906, -4.32192809488736, 1.68791480681193, 4.09262972953814, 1.48429912501297, 4.22417125811385, 0.801800505530511, 0.198415814351441, 3.94297014574034, 1.62895202094299, 2.33785625038071, 0.330131278244946	GNVAGDSKNDPPMEAAGFTAQVIILNHPGQISAGYAPVLDCHTAHIACK, NDPPMEAAGFTAQVIILNHPGQISAGYAPVLDCHTAHIACK
JURKAT	P68104_C411	EEF1A1	1.11029	0.676763	0.902947273982694, 1.04635434820049, 4.61403815519308, 1.81648512557165, 1.89862686284319, 0.842143344890119, 1.89896444799427, 0.660186684041734, -0.778076627023638, 0.18171627576641, 1.88381508673905, 1.5404829357017, 1.25155854486525, 0.62115042565445	SGDAAIVDMVPGKPMCVESFSDYPPLGR, SGDAAIVDMVPGKPMCVESFSDYPPLGRFAVR, FLKSGDAAIVDMVPGKPMCVESFSDYPPLGR, SGDAAIVDMVPGKPMCVESFSDYPPLGR, SGDAAIVDMVPGKPMCVESFSDYPPLGRFAVR
MOLT-4	P68104_C411	EEF1A1	0.879238	0.673755	2.44976741794096, 1.12479698226179, 3.26457460741727, 0.663773084302133, 1.99091112095677, 0.768522058390134, 0.419136209469625, 0.66304293700341, -0.117269824078006, 0.562538655948109, 0.249754079659428, 0.700425338990583, -0.367833801558459, 0.804640449263991, 0.950703078184367, 0.672693475099906	FLKSGDAAIVDMVPGKPMCVESFSDYPPLGR, SGDAAIVDMVPGKPMCVESFSDYPPLGR, SGDAAIVDMVPGKPMCVESFSDYPPLGRFAVR, SGDAAIVDMVPGKPMCVESFSDYPPLGR, SGDAAIVDMVPGKPMCVESFSDYPPLGRFAVR, SGDAAIVDMVPGKPMCVESFSDYPPLGR, FLKSGDAAIVDMVPGKPMCVESFSDYPPLGR, SGDAAIVDMVPGKPMCVESFSDYPPLGR
HCT-15	P68104_C411	EEF1A1	0.830869	0.342451	0.742663977570965, 1.12542617743431, 1.11645428521, 2.17833964101444, 1.30722713984195, 1.10183497822434, 2.23862471456033, -2.74326443025389, 0.929929882303019, -0.0808816255721972, 1.29585621632761, 0.465106003612644, 0.659601059778343, 1.02447062775951, -4.32192809488736, -0.140120332806842, 1.15391332941218	FLKSGDAAIVDMVPGKPMCVESFSDYPPLGR, SGDAAIVDMVPGKPMCVESFSDYPPLGR, SGDAAIVDMVPGKPMCVESFSDYPPLGRFAVR, FLKSGDAAIVDMVPGKPMCVESFSDYPPLGR, SGDAAIVDMVPGKPMCVESFSDYPPLGR
JURKAT	P68106_C23	FKBP1B	-0.499914	NA	-0.499914	GQTCVVHYTGMLQNGKKFDSSR
MOLT-4	P68133_C219	ACTA1	2.83213	3.12414	4.32192809488736, -0.331246671713417, -4.32192809488736, 2.49076851011682, 3.31247972833982, 5.99682988906355, 3.26686844678246	LCYVALDFENEMATAASSSSLEK, EKLCYVALDFENEMATAASSSSLEK, LCYVALDFENEMATAASSSSLEKSYELPDGQVITIGNERFR, EKLCYVALDFENEMATAASSSSLEK, LCYVALDFENEMATAASSSSLEK, EKLCYVALDFENEMATAASSSSLEK
JURKAT	P68133_C287	ACTA1	0.521794	0.186349	0.390025383783367, 0.653562033783448	CDIDIRKDLYANNVMSGGTTMYPGIADR
MOLT-4	P68133_C287	ACTA1	-2.49525	4.77761	0.883031129939349, -5.87352804920876	CDIDIRKDLYANNVMSGGTTMYPGIADR
HCT-15	P68133_C287	ACTA1	-2.42852	NA	-2.42852	CDIDIRKDLYANNVMSGGTTMYPGIADR
JURKAT	P68363_C129	TUBA1B	1.28421	0.559954	2.04093113479196, 1.00328422329573, 2.75702319358972, 1.27923720171204, 2.44172058035502, 0.957697132426651, 0.60197000360524, 0.724493036157178, 1.72942055725468, 0.548253964618114	KLADQCTGLQGFLVFHSFGGGTGSGFTSLLMER, LADQCTGLQGFLVFHSFGGGTGSGFTSLLMER, LADQCTGLQGFLVFHSFGGGTGSGFTSLLMER
MOLT-4	P68363_C129	TUBA1B	0.864916	0.57922	2.21337852197419, 0.122058590717204, 2.57465565538094, -0.0274168231315432, 1.12212443437935, 0.381447896052575, 1.71669430566941, 0.191698131729358, -1.28236927847247, 0.116044225388546, 2.73026156778735, -0.0732710344954386, 2.31905629271608, 0.0140933651661332, 1.9655135778356, -0.297471543949456, 1.54124033305339, 0.240746503405797	KLADQCTGLQGFLVFHSFGGGTGSGFTSLLMER, LADQCTGLQGFLVFHSFGGGTGSGFTSLLMER
MOLT-4	P68363_C315,316	TUBA1B	-0.765821	1.77984	0.570091599915117, -3.24082242491127, 0.0119170262373927, -2.01531922512313, 0.845027878981797	YMACCLLYRGDVVPKDVNAAIATIK
JURKAT	P68363_C4,20,25	TUBA1B	2.46579	1.12503	3.58044375318257, 1.41003618403431, 2.44180832760643, 1.6446959911191, 3.68504742051267, 1.19211594078657, 3.20620580430664, 1.62000923868944, 4.61583617155216, 4.94610891892332, 3.38796011409892, 3.42621931857002, 4.32192809488736, 5.58267595750516, 0.336155794934635, 0.45260007854115, 4.09957254616006, 3.43156468016675, 3.85410944524955, 1.86832540505287, 2.11946170759256, 3.31186428537619, 3.33699449196091, 0.215118066434496, -0.0478365136102453, 3.49422362164609, 0.862265794677148, 3.38122251114832, 5.1811433072221, 1.69123074922993, 1.12360795575829, 2.59921056832063, 1.12111167640441, 0.978604073431816, 0.561186890948486, 1.01184965035081, 1.02987206231048	ECISIHVGQAGVQIGNACWELYCLEHGIQPDGQMPSDK, MRECISIHVGQAGVQIGNACWELYCLEHGIQPDGQMPSDK, MRECISIHVGQAGVQIGNACWELYCLEHGIQPDGQMPSDK, RECISIHVGQAGVQIGNACWELYCLEHGIQPDGQMPSDK, MRECISIHVGQAGVQIGNACWELYCLEHGIQPDGQMPSDK
MOLT-4	P68363_C4,20,25	TUBA1B	0.845287	0.372947	4.30900151360088, 0.613502624652194, 0.832235776243347, -4.32192809488736, 1.96736371394269, 3.03427339017936, 2.20970174297315, 1.23235534182411, 1.7218169097486, 1.13636817925301, 1.24380142135686, 4.44068225966693, 0.834488201184989, -0.361288014887159, 1.96929174369398, 0.406179049365985, 0.375035452947588, 1.68069067148007, 0.217773591036002, 0.925197285763818, 5.33590101124887, 1.43324154688692, 2.40920743314271, 0.62951426621706, -4.32192809488736, 1.41545359428846, 1.11160456871136, 1.15370741472355, 2.23926914074816, 0.567070741533922, -1.13269825678143, 1.08966707261658, 0.898606841712756, 0.539215856440571, 1.1474316451711, 4.32192809488736, 2.4706972231368, 0.541215710471045, 0.551930816815369, 0.761220011942879, -4.32192809488736, 0.209576369814117, -0.361719765249688, -0.262395528576046, 1.08938016462308, -0.354939377687219, 0.873394010348349, 0.702873354041063, -0.120553832217465, 0.66106293473338, -4.32192809488736, 0.108152726965646, 0.883586016402138, 1.03040576910685, 0.78709080952515, 0.703075594868584, 4.32192809488736, 0.479509907022147, 0.960091196297387, -0.610222555062343, 0.583785200536114, 1.1534669830374, 0.359197484826192, 0.473195410304342, 0.726839291455933, 1.2007058734041, -1.91216176535571, -0.329355216558884, 1.01640812006927, 0.832982507693492, 1.7231628119681, 0.498241871106868, 0.487196401135048, -3.5799542119797	ECISIHVGQAGVQIGNACWELYCLEHGIQPDGQMPSDK, MRECISIHVGQAGVQIGNACWELYCLEHGIQPDGQMPSDK, MRECISIHVGQAGVQIGNACWELYCLEHGIQPDGQMPSDK, MRECISIHVGQAGVQIGNACWELYCLEHGIQPDGQMPSDK, RECISIHVGQAGVQIGNACWELYCLEHGIQPDGQMPSDK
HCT-15	P68366_C129	TUBA4A	1.58015	0.335062	1.0024713365758, 1.77750455737745, 2.66078425464694, 0.929975495769988, 0.12066377022394, 3.38612404144876, 1.57199202710815	LSDQCTGLQGFLVFHSFGGGTGSGFTSLLMER, KLSDQCTGLQGFLVFHSFGGGTGSGFTSLLMER, KLSDQCTGLQGFLVFHSFGGGTGSGFTSLLMER, LSDQCTGLQGFLVFHSFGGGTGSGFTSLLMER
JURKAT	P68366_C295	TUBA4A	1.41049	0.975951	1.22700523014669, -0.966574340730809, 1.95808731996519, 3.894868172132, 1.39387916239789, 0.915387973123845, 1.44744662856404, 1.14258060701108, 1.85683724865559, 2.31390617958666, 0.984960943213825, 0.757470177482795	AYHEQLSVAEITNACFEPANQMVK, IHFPLATYAPVISAEKAYHEQLSVAEITNACFEPANQMVK
MOLT-4	P68366_C295	TUBA4A	0.325884	0.209491	0.106707655066351, 0.170176789076475, 0.148752901377994, 1.18998559929426, 0.260910921889795, 0.0609561091396813, 0.170801464490631, 0.668945994138526, 0.04549655502718, 0.380832430897968, 0.11441577346473, 0.475340839714522, 0.688092121450456, 0.563918313712962, 0.00438662112880673, 0.646892654729001, -0.24086855796605, 0.410172427796479	AYHEQLSVAEITNACFEPANQMVK, IHFPLATYAPVISAEKAYHEQLSVAEITNACFEPANQMVK
HCT-15	P68366_C295	TUBA4A	1.2817	0.341821	0.946683041478963, 1.85772233620928, 0.832081457101533, 1.54988490526214, 1.49816103195226, 2.00134947872203, 0.731098980045132, 0.86227308848822, 1.10058631127232, 1.91271138332851, 1.02568975958125, 1.06214497662019	AYHEQLSVAEITNACFEPANQMVK, IHFPLATYAPVISAEKAYHEQLSVAEITNACFEPANQMVK
MOLT-4	P68366_C295,305	TUBA4A	1.08888	2.01056	1.4342225062664, 2.1648747110292, 4.32192809488736, -0.489922330408769, -2.27604716496208, 0.720591739242013, 1.06893861201715, -2.18537754070808, 1.63244458124915	AYHEQLSVAEITNACFEPANQMVKCDPR, IHFPLATYAPVISAEKAYHEQLSVAEITNACFEPANQMVKCDPR, AYHEQLSVAEITNACFEPANQMVKCDPR, AYHEQLSVAEITNACFEPANQMVKCDPRHGK, IHFPLATYAPVISAEKAYHEQLSVAEITNACFEPANQMVKCDPR, AYHEQLSVAEITNACFEPANQMVKCDPRHGK
HCT-15	P68366_C295,305	TUBA4A	1.07974	NA	1.07974	AYHEQLSVAEITNACFEPANQMVKCDPR
MOLT-4	P68366_C305	TUBA4A	0.204675	0.0954926	0.272198200524656, 0.137151260278306	CDPRHGK
HCT-15	P68366_C305	TUBA4A	-0.223002	NA	-0.223002	CDPRHGK
JURKAT	P68366_C315,316	TUBA4A	0.569109	0.528364	0.332151172579708, 1.15219910280479, 0.439221659927125, 0.301353569343499, 0.227390663961281, 0.637040720521182, 0.253683913875604, 1.04557504205883, 3.17015685543926, 2.27941575569192, 2.26340836054692, 0.979607574343243, 0.919211231332782, 0.508061647626382, 2.46007700332308, 1.09072948134814, -0.0142018307010758, 3.17930909301308, 0.0318341100026361, 0.0676422969983173, 0.0297294132474921, 0.368320081679386, -0.00342462436184728, 0.707304149249433, 0.344843506806778, 0.50625019635989, 0.00809175054757998, 1.44760803669535, 1.04675633088798, 1.58497602995959, 1.25284889300455, 2.17335541334522, 0.679909250674816, 1.06640136788025, 1.80390278869426, 0.459560350541274, -0.0675352544467197, 0.184163312715787, 0.135804577101418, 0.584543490141666	HGKYMACCLLYR, YMACCLLYR, YMACCLLYRGDVVPK, HGKYMACCLLYR, HGKYMACCLLYRGDVVPK, YMACCLLYR, YMACCLLYRGDVVPK, YMACCLLYR, YMACCLLYRGDVVPK
MOLT-4	P68366_C315,316	TUBA4A	0.263754	0.188247	0.366167160520392, 0.250632947733401, 0.400156757217413, 0.55913221933449, -1.84259477363559, 0.633407605086033, 0.013328467074165, 0.0394924054199405, 0.403848355666962, 0.378449149359104, 0.249903516124557, 0.201819710101582, 0.228872235401237, 0.218252847850653, 1.17822914411304, -0.687692645180592, -0.438640377069659, -1.06369572064982, 0.066077626447561, -0.100394916415845, 4.32192809488736, 0.242740036070748, 1.37523197276051, 2.05326651862673, 0.392538329864635, 0.193667926046385, 0.138130530033099, 0.648659034237742, 0.273457564528741, 0.707096522765941, 0.485462181456274, 0.409768993564607, 0.545191095023591, 1.09627563391013, 0.362830085710261, 0.19427021524131, 0.392630298998459, 0.358734390310497, 0.435080592186588, 0.410768142150252, 0.426005045523898, -0.00940308485781985, 0.176985128180738, -0.046562266117652, 0.123912205223559, 0.277737468247635, 0.110273143055776, 0.266587938226984, 0.000321976829966406, 0.911333831889843, 0.454084000921485, 0.396047992960191, 0.24943727397381, 0.322237214441217, 0.131887472692588, 0.392860705933028, -0.228619791412531, 0.507395796993223, 0.484543647555043, 0.0659332784769162, 0.580900799255532, 0.10160337171056, 0.128634722747562, 0.664685160154687, 0.426920605596527, -0.264845625302152, -0.324445299404133, 0.304421652624597, -0.936878162332717, -0.0576462490746104, -0.202795938585304, 0.523037773244068, -0.0255475977569512, -0.712959813678127, 0.551808691409972, 0.553964719724792, 1.01088728166025, 0.00575200077650911, 0.167073847528132, 0.135848434844079, 0.347711380661201	HGKYMACCLLYR, HGKYMACCLLYRGDVVPK, YMACCLLYR, YMACCLLYRGDVVPK, HGKYMACCLLYR, YMACCLLYR, YMACCLLYRGDVVPK
HCT-15	P68366_C315,316	TUBA4A	0.591515	0.188868	0.550509838957625, 2.93449148211145, 1.03800700826301, 0.307565910205046, 0.309750277088317, 0.279732602615722, 1.28236761290378, 0.488489386134687, 1.07860817111411, 0.697246941558641, 1.21843719177889, 0.412477718700685, 0.439769770280216, 0.211813510171002, 1.42976962793212, 0.460442272387567, 1.00858095792951, 1.56645441267511, 1.61695552052244, 0.443590732875961, 0.540514625033896, 0.594120904015143, 1.65253505133392, 0.388724444304437, -0.139023498515716, 1.10978105908358, 0.171243391138422, 0.0856738245392978, 1.16103251955261, 0.419790999265661, 0.893481889058915, 0.661024866857867, 1.38652916767404, 0.296651177232055, 0.626338466584638, 0.248822704058209, -3.39770505589149, 1.57463867472947, 0.769539958627079, 0.324042177793928, 1.98643866054207	HGKYMACCLLYR, YMACCLLYR, YMACCLLYRGDVVPK, HGKYMACCLLYR, HGKYMACCLLYRGDVVPK, YMACCLLYR, YMACCLLYRGDVVPK
JURKAT	P68366_C347	TUBA4A	1.34136	0.775723	0.778124879795703, 0.803350626054248, 0.221996530677965, 1.21924426882111, 1.4077602182363, 2.23364518452791, 2.62453433402996, 1.02954065670807, 2.35509105070211, 4.30585690662249, 0.712423460829975, 0.983539987205338, -0.150443994850286, 1.00268801016388, 1.29393717830949, 0.606586007495927, 0.849715853847198, -0.608308664385226, 1.17285383385912, 1.15675463927763, 2.08000151992425, 2.31943270724069, 0.47210228050509, 2.54126125129532, 2.37540257455109, 0.737000100327798, 0.736194287399042, -0.828484004732207, 1.02030500256837, 0.843472082389285	RSIQFVDWCPTGFK, RSIQFVDWCPTGFKVGINYQPPTVVPGGDLAK, SIQFVDWCPTGFK, SIQFVDWCPTGFKVGINYQPPTVVPGGDLAK, SIQFVDWCPTGFKVGINYQPPTVVPGGDLAKVQR
MOLT-4	P68366_C347	TUBA4A	0.413346	0.134731	0.393537846040302, 0.696365960435987, -0.610020628110145, 0.611000515981674, 0.733709277760364, 0.127049278662768, 0.252052013993421, 1.97300954664514, 0.332397234177193, 1.17721194613707, 0.334013410261697, 0.690063436175131, 0.17087985976201, 0.135318694523462, 0.46728368962374, 0.536157408652239, 0.334573126157008, 0.440005770287268, 0.668521247817402, 0.746103865098794, 0.206201803148768, 0.0525500498744455, 0.204408576282763, 0.228947748505828, 0.401888917700005, 0.453489674574275, -1.26239711898741, -0.079035492890926, 0.493281205314335, 0.705569222543564, 0.609400731925288, 0.5566958916211, -1.30114974763805, 0.336630635235424, 0.711258915762732, 0.103645332692589, 0.301295796717011, 0.139999989030329, 0.372981798146684, 0.474822806648128, 0.388861573803679, 0.383728792337488, 2.11143945228866, 1.00325642519095, 0.288792712862317	RSIQFVDWCPTGFK, RSIQFVDWCPTGFKVGINYQPPTVVPGGDLAK, SIQFVDWCPTGFK, SIQFVDWCPTGFKVGINYQPPTVVPGGDLAK, SIQFVDWCPTGFKVGINYQPPTVVPGGDLAKVQR
HCT-15	P68366_C347	TUBA4A	1.03926	0.218341	0.724691611602371, 0.62538556654376, -0.0294208421095846, 0.955679295103049, 1.21263901778509, 0.898814936215783, 1.29009719416672, 0.141359718972228, 1.19748662286067, 1.17536014278236, 1.27310005574104, 0.900164406671098, -0.0602874918829076, 1.30083492930995, 1.54549078141189, 0.855659065992726, 1.08232139614559, -1.75522708962446, 0.844365378543313, 0.878420584563778, 1.0041629204147, 1.15959528628483, 0.898744095134847, 0.993180445818643, 0.913132008080275, 1.3010053905511, 1.35615613917888, -0.458193326932741, 1.21354109084457, 0.512025840011055	RSIQFVDWCPTGFK, RSIQFVDWCPTGFKVGINYQPPTVVPGGDLAK, SIQFVDWCPTGFK, SIQFVDWCPTGFKVGINYQPPTVVPGGDLAK, SIQFVDWCPTGFKVGINYQPPTVVPGGDLAKVQR
JURKAT	P68366_C376	TUBA4A	1.15129	0.567204	0.97055492103291, 0.448441763775589, 1.72391408294254, 1.58493475392, 1.13942031349113, 0.995355018216355, 0.681723008913349, 0.412291635583353, 1.60739917572347, 2.40977774911264, 0.920815683920094	AVCMLSNTTAIAEAWAR, AVCMLSNTTAIAEAWARLDHKFDLMYAK, AVCMLSNTTAIAEAWAR
MOLT-4	P68366_C376	TUBA4A	0.300998	0.349791	0.222309535618075, 0.437381156866081, 0.261803112390291, 0.474094328729996, 0.367681612954702, 1.11471677563278, 0.384085689057966, 0.728303671867335, 0.346747625562546, 0.706890341484654, 0.319416683436926, -1.09232394913655, 0.292111380623289, 0.656449254361496, 0.0574973399172104, 0.304593600597937, 0.00744600276115708, -0.171245228215487	AVCMLSNTTAIAEAWAR, AVCMLSNTTAIAEAWARLDHKFDLMYAK
HCT-15	P68366_C376	TUBA4A	0.952259	0.74973	1.0213905191837, 0.826117360108395, 1.17500072482725, 1.46251924697784, 1.20709851805959, 2.86213050234876, 0.698863920123809, 0.984714669100828, 0.826249476211518, -1.32055168659435	AVCMLSNTTAIAEAWAR, AVCMLSNTTAIAEAWARLDHKFDLMYAK, AVCMLSNTTAIAEAWAR
JURKAT	P68366_C4,20,25	TUBA4A	-1.03225	2.62439	0.382493158203082, -4.32192809488736, 1.91614361114307, 0.0142115559992243, 1.19748398388259, -4.32192809488736	MRECISVHVGQAGVQMGNACWELYCLEHGIQPDGQMPSDK
MOLT-4	P68366_C4,20,25	TUBA4A	1.93197	1.71271	2.85285673825379, 1.44606076862242, 2.33149021628947, 1.84756092199161, -0.52341014098555, 0.048659481629865, 1.7107522125844, -2.29764571899135, 4.32192809488736, 0.527241337955819, 3.91864644893744, 3.03570424436546, 0.868009110587022	MRECISVHVGQAGVQMGNACWELYCLEHGIQPDGQMPSDK, MRECISVHVGQAGVQMGNACWELYCLEHGIQPDGQMPSDK, RECISVHVGQAGVQMGNACWELYCLEHGIQPDGQMPSDK, ECISVHVGQAGVQMGNACWELYCLEHGIQPDGQMPSDK, MRECISVHVGQAGVQMGNACWELYCLEHGIQPDGQMPSDK
HCT-15	P68366_C4,20,25	TUBA4A	-0.230684	0.799126	-4.32192809488736, 2.69052439379617, 0.670738899713718, -4.32192809488736, 2.3517279559133, 0.207326576612431	ECISVHVGQAGVQMGNACWELYCLEHGIQPDGQMPSDK, RECISVHVGQAGVQMGNACWELYCLEHGIQPDGQMPSDK, RECISVHVGQAGVQMGNACWELYCLEHGIQPDGQMPSDK
JURKAT	P68366_C54	TUBA4A	2.95749	1.9296	4.32192809488736, 1.59306040800221	TIGGGDDSFTTFFCETGAGK
MOLT-4	P68366_C54	TUBA4A	0.955143	NA	0.955143	TIGGGDDSFTTFFCETGAGK
HCT-15	P68366_C54	TUBA4A	1.76437	1.22082	1.60971209478058, 4.36770974905506, 1.93383138224994, 1.99853508221213, 1.7497882221346, 2.30956766736914, 0.0729081641140213	TIGGGDDSFTTFFCETGAGK, TIGGGDDSFTTFFCETGAGKHVPR, TIGGGDDSFTTFFCETGAGKHVPR
JURKAT	P68371_C12	TUBB4B	2.90642	NA	2.90642	EIVHLQAGQCGNQIGAKFWEVISDEHGIDPTGTYHGDSDLQLER
JURKAT	P68400_C147	CSNK2A1	-0.165785	0.41818	-0.396428096286995, 0.316928919631864, -0.417855376115727	ALDYCHSMGIMHR
MOLT-4	P68400_C147	CSNK2A1	-0.194279	NA	-0.194279	ALDYCHSMGIMHR
JURKAT	P68402_C188	PAFAH1B2	0.965896	0.357238	0.565476321038951, 1.39599073384121, 0.855254975775554, 0.650708110115124, 1.3906031497516, 0.937342147588833	LANVQLLDTDGGFVHSDGAISCHDMFDFLHLTGGGYAK
MOLT-4	P68402_C188	PAFAH1B2	0.507284	0.179134	0.584211813714529, 0.38694666709268, 0.332197730363065, 0.550746051816441, 0.417915462756092, 0.587002889207395, 0.881328254248557, 0.286929025262455, 0.53828227398427	LANVQLLDTDGGFVHSDGAISCHDMFDFLHLTGGGYAK
HCT-15	P68402_C188	PAFAH1B2	0.44613	0.0508915	0.384810844687342, 0.486166193641679, 0.490670566546571, 0.378805986387516, 0.475217339405931, 0.461107690831091	LANVQLLDTDGGFVHSDGAISCHDMFDFLHLTGGGYAK
JURKAT	P68402_C206	PAFAH1B2	-0.0689537	0.296689	-0.406439757222128, -0.496513544544781, 0.31560769142811, -0.140555925561911, -0.477910069527322, -0.0259069434827197, 1.46305184152608, -0.680403809642048, -0.0620242436889975, 0.0857708350815279, -0.120349355210322, -0.281770671661032	ICKPLHELIMQLLEETPEEK, ICKPLHELIMQLLEETPEEKQTTIA
MOLT-4	P68402_C206	PAFAH1B2	-0.106248	0.207782	0.306861336534451, 0.118609085741406, -0.129742109587826, -0.168554252437136, -0.288339407842177, 0.0135348080383927, 0.0494997912474734, 0.067315690731989, -0.225959977468992, -0.592879174678011, -0.708813378336696, 0.0540893913631942, 0.316415231203371, -0.0250184151609011, -0.169720883225062, -0.174872343336274, -0.177483432638425, -0.177401649049275	ICKPLHELIMQLLEETPEEK, ICKPLHELIMQLLEETPEEKQTTIA
HCT-15	P68402_C206	PAFAH1B2	-0.280135	0.125422	-0.35576883747647, -0.425868821670589, -0.410533368845374, -0.326690798666024, -0.280459156503879, -0.435740707018963, -0.416633463470804, -0.0968349060740198, -0.279074532379853, -0.226272906161981, -0.115497052888693, 0.00775069488386305	ICKPLHELIMQLLEETPEEK, ICKPLHELIMQLLEETPEEKQTTIA
JURKAT	P68402_C35	PAFAH1B2	0.434403	0.688374	-0.171254136493486, 0.347124984809521, 0.1456300999186, 1.41610941279577	FVLDCKDKEPDVLFVGDSMVQLMQQYEIWR
MOLT-4	P68402_C35	PAFAH1B2	-1.09431	1.83226	-0.49498128106865, 0.363234849350292, -3.15118825959656	FVLDCKDKEPDVLFVGDSMVQLMQQYEIWR
HCT-15	P68402_C35	PAFAH1B2	0.0436486	0.455844	-0.339540069696943, -0.208014835493348, -0.172862791080251, 0.143967949622246, 0.794692896054029	FVLDCKDKEPDVLFVGDSMVQLMQQYEIWR
JURKAT	P68431_C97,111	HIST1H3A	0.221525	0.0923678	0.508138932652839, 0.095994611350468, 0.0016103607915401, 0.166490742285453, 0.329819864969166, 1.01759537980945, -0.188954043844241, 0.573370848024596, 0.75572909354326, -0.0943329719951338, -0.000298630150121815, 0.0159540021628618, 0.351709178274487, 0.535954973553631, -0.685673958500626, 0.150181942247956, 0.404607294151239, -0.0424001588996383, 0.212044647015073, 0.566566529213205, 0.616801208983774, -0.134851616724329, 0.207961820295603, 0.200657548938967, 0.194491913421191, 0.346042811671586, -0.0782279654306409, 0.152561516213928, -0.15237781586512, 0.740810807040605, -0.0909865637889345, 1.67359990313693, 0.4066385322381, -0.121697950858184, -2.26739252117012, 0.438638953386558, -0.453264416909702, -0.0505927917397914, 0.197591216260695, 0.301819074128624, -0.0658388941101592, 0.268882758700012, 0.16565228787908	FQSSAVMALQEACEAYLVGLFEDTNLCAIHAK, FQSSAVMALQEACEAYLVGLFEDTNLCAIHAKR
MOLT-4	P68431_C97,111	HIST1H3A	0.137881	0.180767	0.509011176185609, -0.0363602177356743, 0.289285565314525, 3.22329514604342, 3.06194251067101, -5.58229128989199, 0.00494495998382856, -1.40018554233582, 0.66501233180171, 0.20116308072115, 0.375513047692208, 0.797627636644365, 0.644210237968337, -0.101180082712064, 0.595985850280051, 0.137355159574237, -0.150249783365077, -0.0654685241601507, 0.465454556774754, -0.548931017753981, -0.159378082576058, -0.612862219602039, 0.638296699582773, 0.22472362306901, 0.171616703152753, -0.0603328350515295, 0.213681840516858, 0.62428822722565, -0.0134702855067776, 0.332510132183315, -0.147168495655623, -0.140586326653788, -0.0640211547096976, -0.099436811483005, 0.523062611492644, -0.264370224626369, 0.525148634703803, 0.0107704473838745, -0.0116411998184365, 0.127704345049448, 0.0201500063760791, 0.137317552781126, 0.248682104395214, 0.284694283925791, 0.14830799804407, 0.389129242553813, 0.307379827222188, -0.229666994361192, 0.446652852560538, -0.210484169500187, 0.00777036678469756, 0.507003378653227, -0.0899363996093571, 0.692962253527389, -0.0933219447410464, 0.16919857363786, 0.61894083718365, -0.034542282473323, 0.187089394315946, 0.101083466492841, 0.637063391314733, 0.235054612375433	FQSSAVMALQEACEAYLVGLFEDTNLCAIHAK, FQSSAVMALQEACEAYLVGLFEDTNLCAIHAKR, EIAQDFKTDLRFQSSAVMALQEACEAYLVGLFEDTNLCAIHAK, FQSSAVMALQEACEAYLVGLFEDTNLCAIHAK, FQSSAVMALQEACEAYLVGLFEDTNLCAIHAKR
HCT-15	P68431_C97,111	HIST1H3A	0.0571312	0.135618	-0.101368773538694, 0.367236096949986, -0.138703102567521, 0.27098605509012, -0.278598283962279, 2.31020884957656, -0.0460012032640279, 0.463067936098103, -0.230853246901996, 1.41393997442094, -4.74746117037968, 1.65492703197758, -0.00510090410424461, 0.354468258657752, -2.39859066065639, 0.900057680184691, 0.0227914314122014, -0.932380349693669, -0.0674308640970612, 0.377589183904003, 0.549077116404772, -0.210929489829241, -0.281008892035288, 1.80081618590027, -0.111903061479674, -0.0339519848009367, 0.606573631577335, -0.944666255098551, -0.000680523844211736, 0.172410569000082, 0.370209418180077, -0.0246223033070096, -0.100112630998387, 0.875338962770506, 0.288102023653899, -0.419148806986209, 1.01317100787392, -0.0498610790457121	FQSSAVMALQEACEAYLVGLFEDTNLCAIHAK, FQSSAVMALQEACEAYLVGLFEDTNLCAIHAKR
JURKAT	P78317_C173,176	RNF4	-0.76945	1.77403	0.115443614264506, -2.81186576235164, 0.388072614439912	NANTCPTCR
JURKAT	P78318_C116,118	IGBP1	1.24562	NA	0.46144722250038, 2.02979339189138	AREHFINYLTQCHCYHVAEFELPK, EHFINYLTQCHCYHVAEFELPK
MOLT-4	P78330_C187	PSPH	3.5742	NA	3.5742	KIIMIGDGATDMEACPPADAFIGFGGNVIR
HCT-15	P78330_C187	PSPH	1.10897	NA	1.10897	IIMIGDGATDMEACPPADAFIGFGGNVIR
JURKAT	P78330_C38	PSPH	1.0974	1.08334	-0.771779914954321, 3.02541705286957, 1.31971153161922, 0.474903346933044, 1.3622089852874, 1.45246107864129, 1.89404263308483	ICGVEDAVSEMTR, ICGVEDAVSEMTR, ICGVEDAVSEMTRR, ICGVEDAVSEMTRR
MOLT-4	P78330_C38	PSPH	0.31205	0.890362	1.12349200658217, -0.787528402553054, 0.265741508404945, -0.46756369172536, -0.314195853345608, -0.251734762729061, -0.83057712239563, -0.495393014729183, 1.33106221642969, 1.29628806497789	ICGVEDAVSEMTRR, ICGVEDAVSEMTR, ICGVEDAVSEMTRR, ICGVEDAVSEMTR
HCT-15	P78330_C38	PSPH	-0.070222	0.219533	-0.250234278872719, -0.369787653518287, -0.0286075684729664, 0.0278707403546073, 0.023403951196085, -0.0795804459656987, 0.177876622192414, -0.643101308223106, 0.319740055455167, -0.635487251927746, 0.198756760359138, 0.416486499124514	ICGVEDAVSEMTR, ICGVEDAVSEMTRR
HCT-15	P78332_C1057	RBM6	0.979312	NA	0.979312	GGCVQQATGWR
JURKAT	P78344_C136	EIF4G2	-1.25175	1.88689	-3.3144411362902, -3.2878400650189, -0.00117916485265802, 0.504785655992135, -0.160081758116502	YSSLYAQLCLR
MOLT-4	P78344_C136	EIF4G2	0.120182	0.966512	-0.853026180012353, 1.44969236828415, 0.0521010011819402, -0.168038435666825	YSSLYAQLCLR
HCT-15	P78344_C136	EIF4G2	-0.309729	0.371342	-0.339176474525946, -0.466453770547042, -0.647296345606321, 0.214010746694556	YSSLYAQLCLR
JURKAT	P78344_C253,255	EIF4G2	0.411416	0.0584821	0.452768971788673, 0.370062771943759	DMGEDLECLCQIMR
MOLT-4	P78344_C253,255	EIF4G2	0.385168	NA	0.385168	DMGEDLECLCQIMR
HCT-15	P78344_C253,255	EIF4G2	-0.290564	0.485006	0.0523874518874656, -0.633515159787223	DMGEDLECLCQIMR
JURKAT	P78344_C282	EIF4G2	0.542654	0.792502	1.0935656989386, 0.970413128991953, -0.246395778715547, 1.28006091658026, -0.384376424199932	MCSLMLSK
MOLT-4	P78344_C282	EIF4G2	0.203016	0.371358	0.528602073929157, 0.479844885665044, 0.736273610827751, -0.154218439500939, 0.371475431166394, -0.413348472191791, 0.293766445492101, 0.0334409821459073, -0.0486934048364824	MCSLMLSK
HCT-15	P78344_C282	EIF4G2	0.15789	0.289175	0.435781644770592, 0.275730944085531, -0.241786749974535, 0.161835383330348	MCSLMLSK
JURKAT	P78345_C176	RPP38	1.86734	0.299398	2.07904786012156, 1.65563553387103	CVLALAFKK
MOLT-4	P78345_C176	RPP38	0.23647	NA	0.23647	CVLALAFKK
HCT-15	P78345_C176	RPP38	-0.000868868	0.469578	-0.332910553105136, 0.331172816869909	CVLALAFKK
MOLT-4	P78345_C80	RPP38	2.29912	NA	2.29912	EKCSIAVDISENLKEK
HCT-15	P78345_C80	RPP38	1.44622	NA	1.44622	EKCSIAVDISENLKEK
MOLT-4	P78346_C225	RPP30	-0.983648	1.33376	-0.989933798571895, -2.3142571167127, 0.35324645628833	AAVSTNCR
HCT-15	P78346_C257	RPP30	-0.208775	NA	-0.208775	KPRPSEGDEDCLPASK
JURKAT	P78346_C87	RPP30	0.269137	1.0279	0.287025949913109, 1.03727178689932, -0.415355472911261, 0.129086137428302, 1.73817134208403, -1.16137983928414	LTIIVSDPSHCNVLR
MOLT-4	P78346_C87	RPP30	-0.125694	0.305281	0.00889686251548473, -0.516200825402264, -0.454211715036958, 0.275379152908657, -0.214872249800178, -0.375804938389227, 0.189906882034657, 0.081356764062055	LTIIVSDPSHCNVLR
HCT-15	P78346_C87	RPP30	0.197985	0.375646	-0.031488761655228, -0.460803197869831, 0.403615666627518, 0.535042403370105, 0.330239350955992, 0.411304735513259	LTIIVSDPSHCNVLR
JURKAT	P78347_C121,123	GTF2I	-0.0276484	NA	-0.0276484	TVEDYFCFCYGK
MOLT-4	P78347_C121,123	GTF2I	-0.0738311	2.00868	-1.51799737852688, -0.932770486565574, 4.32192809488736, -0.0222477311401015, 0.162763171555107, -4.32192809488736, 4.32192809488736, -0.299219002813208	TVEDYFCFCYGK
JURKAT	P78347_C215	GTF2I	-0.16998	0.678312	0.620736874840749, 0.156749856731103, -0.978447943413519, -1.89306955113048, -0.0201283614732492, 0.864635703683753, 0.442173187509296, -0.537740258195402, 0.235642063581306, -0.154848522421876, 0.202979752653866	SILSPGGSCGPIK, SILSPGGSCGPIKVK, SILSPGGSCGPIKVK
MOLT-4	P78347_C215	GTF2I	0.0902367	0.229173	0.653129127866836, -0.237726855665049, -0.0728742813934931, -0.313928805389681, -0.124897968431465, -0.0571470948663663, 0.802918522752231, -0.10490015491405, 0.207676741860952, -0.218189974848875, -0.266034699498361, 0.893548450642276, -0.0730569045284851, 0.891217814949043, -0.150639476152572, -0.0760511842155766, -0.334603573301248, 0.205820090673466	SILSPGGSCGPIK, SILSPGGSCGPIKVK
MOLT-4	P78347_C34	GTF2I	0.391238	NA	0.391238	MVVTFLMSALESMCK
JURKAT	P78347_C475	GTF2I	-2.57102	NA	-0.820106547444082, -4.32192809488736	KMVDQLFCK, KMVDQLFCKK
MOLT-4	P78347_C475	GTF2I	0.40329	0.971432	0.240742864646935, 0.603568621325256, 0.266431846535274, -0.231835871492244, 0.636224555903266, -0.565783603333866, -0.907639806803894, 0.29588535582068, -0.592757913322824, 1.35997068636366, 4.06131202104471, 1.74968287348462, 1.05343076612047	KMVDQLFCK, KMVDQLFCKK, MVDQLFCKK, KMVDQLFCK, MVDQLFCKK, KMVDQLFCKK, KMVDQLFCK
JURKAT	P78347_C745	GTF2I	-0.443281	0.275636	-0.441445341730032, 0.00688486558539154, -0.51246279473233, -0.297003130100606, -0.633438188998526, -0.782219162548288	CGEALGLK
MOLT-4	P78347_C745	GTF2I	-0.265445	0.266877	-0.239194080820146, -0.297323596232508, -0.43520507198342, 0.0402096078780299, -0.378908278369008, -0.552041786454755, 0.259087944586454, -0.245768780007549, -0.539864112351456	CGEALGLK
MOLT-4	P78347_C80	GTF2I	0.672785	NA	0.672785	YCVEEEEKAAEMHK
MOLT-4	P78347_C903	GTF2I	0.587877	0.78574	-0.047020641572025, 0.882642769525636, 0.722488621772121, 4.32192809488736, -0.970716480620403, -0.294331125590325	KITINPGCVVVDGMPPGVSFK, ITINPGCVVVDGMPPGVSFK, KITINPGCVVVDGMPPGVSFK
JURKAT	P78356_C5	PIP4K2B	0.465118	1.02408	-0.364552988713308, 1.60966143844681, 0.150244979078567	SSNCTSTTAVAVAPLSASK
MOLT-4	P78356_C5	PIP4K2B	0.382272	0.320012	0.0140175748826421, 0.592845476847889, 0.539951681020594	SSNCTSTTAVAVAPLSASK
HCT-15	P78356_C5	PIP4K2B	0.921948	0.184273	1.05224829735716, 0.791647110429361	SSNCTSTTAVAVAPLSASK
JURKAT	P78356_C99	PIP4K2B	-0.183378	0.339333	-0.366595970088439, 0.0603962823162191, -0.967904989958051, -0.288753883109834, -0.3074336610333, 0.335523930576393, -0.193830574486591	FKEYCPMVFR, EYCPMVFR, FKEYCPMVFR, EYCPMVFR
MOLT-4	P78356_C99	PIP4K2B	-0.00238024	0.309432	-0.389073395372062, -0.322291324972051, 0.0786536361885501, -0.013302254409073, 0.146372742713811, -0.256363716374818, -0.00573263526932719, -0.106316021739822, 0.598524284821485	FKEYCPMVFR, EYCPMVFR, FKEYCPMVFR, EYCPMVFR
JURKAT	P78362_C320	SRPK2	0.243338	0.69871	-0.183176095310234, 1.2448753787693, -0.334995628905057, 0.0680564390138781, 0.994014902912715, -0.328744344319753	KIIEENITSAAPSNDQDGEYCPEVK
MOLT-4	P78362_C320	SRPK2	0.0600769	1.28907	4.32192809488736, 0.271587838496835, -0.0321551128832637, -4.32192809488736, -0.104993559493351, -0.214716867029806, -0.0504013246078738, -0.644113547143716, 0.919919057412034, 0.418785931817771	IIEENITSAAPSNDQDGEYCPEVK, KIIEENITSAAPSNDQDGEYCPEVK, KIIEENITSAAPSNDQDGEYCPEVK
HCT-15	P78362_C320	SRPK2	0.578694	0.347692	0.0214393795469188, 0.622650648748456, 0.50193434589778, 0.821427947108367, 1.04119524213343, 0.463518386508578	KIIEENITSAAPSNDQDGEYCPEVK
JURKAT	P78362_C535	SRPK2	0.448537	NA	0.448537	IADLGNACWVHK
JURKAT	P78362_C680	SRPK2	-0.220597	NA	-0.220597	ASAGECLRHPWLNS
MOLT-4	P78362_C680	SRPK2	0.538273	1.2458	0.343445586821495, 1.74110762327793, 1.18823311048815, -1.11969538357698	ASAGECLRHPWLNS
MOLT-4	P78364_C874	PHC1	0.664416	NA	0.664416	CHRGQEDSSR
HCT-15	P78368_C54	CSNK1G2	4.93503	1.97551	7.13743116414368, 6.81889828314684, -0.180275995815177, 7.65562014027426, 1.04106754056992	IGCGNFGELR, IGCGNFGELR, KIGCGNFGELR
JURKAT	P78371_C289	CCT2	-0.12148	0.330459	-0.432585225637115, 0.274308109348323, 0.515180436134377, -0.0817776900173222, -0.191669725569116, -0.49800007412919, 0.0798364731353628, -0.136151187450398	HGINCFINR, HGINCFINR, ILKHGINCFINR
MOLT-4	P78371_C289	CCT2	-0.304014	0.546083	0.0560659473864459, -0.16212091507764, -0.119774902639445, -0.312938559181363, -0.396713918378848, -3.10694726109927, -0.35782587267381, -0.117004943428027, -0.0543740941171349, -0.138765112187629, 0.0255900772317504, -0.191559931657608	HGINCFINR, ILKHGINCFINR, HGINCFINR
HCT-15	P78371_C289	CCT2	-0.156197	0.154481	-0.346312354170331, -0.283647615080483, -0.205129553556629, -0.0328245870727479, 0.0647754870090974, -0.134044107502756	HGINCFINR
JURKAT	P78371_C371	CCT2	-0.0410869	0.553724	-0.451584396687578, -0.00658101525732582, -0.0999263394877212, -0.476269460369009, 1.02322390573229, -0.235384024112708	LIEEVMIGEDKLIHFSGVALGEACTIVLR
MOLT-4	P78371_C371	CCT2	0.0489719	0.392106	-0.364254428429083, -0.538435004043911, -0.246344696714258, 0.630702612680141, 0.110853643370813, 0.0270374982545341, 0.178260454960888, 0.0775128558707145, 0.565414137667627	LIEEVMIGEDKLIHFSGVALGEACTIVLR
HCT-15	P78371_C371	CCT2	-0.485647	0.789667	-0.237547194491191, -0.0810010582253793, -0.0608758629376914, -2.07102522774298, -0.0449543675583881, -0.418479318985847	LIEEVMIGEDKLIHFSGVALGEACTIVLR
JURKAT	P78371_C395	CCT2	0.839779	0.620911	0.282163897134972, 0.358174203386408, 1.70118854202124, 1.59733493171784, 0.524217126297989, 0.468550526282612, 0.41836530617914, 0.178655278114684, 1.43483829759994, 1.75012937622719, 0.681864207414481	SLHDALCVLAQTVK, SLHDALCVLAQTVKDSR, SLHDALCVLAQTVKDSR
MOLT-4	P78371_C395	CCT2	-0.164991	0.172776	0.00761934918193886, -0.0503100451421164, -0.219129746844147, -0.416532549609243, -0.166055693990537, -0.314771397877384, -0.0363878688983044, 0.0319942553996919, -0.364260659836902, -0.363811296012702, -0.199422518156375, -0.306149488739336, -0.0223149750138011, -0.347369000392086, 0.148570918320875, 0.0181694398623799	SLHDALCVLAQTVK, SLHDALCVLAQTVKDSR, SLHDALCVLAQTVKDSR
HCT-15	P78371_C395	CCT2	-0.0916046	0.129725	-0.138489049071694, -0.215842643523942, -0.058136328354082, -0.0760360966090235, 0.190373106216026, -0.0406677605534717, -0.150364399192336, -0.263208531577138, 0.0333448589068701	SLHDALCVLAQTVK, SLHDALCVLAQTVKDSR, SLHDALCVLAQTVKDSR
JURKAT	P78371_C412	CCT2	0.170385	0.29096	-0.372861535595604, 0.690155950280178, -0.105398770447102, 0.479277991119761, 0.903656543079481, 0.62489450931342, -0.0259316326381909, 0.0843260310834335, 0.221729656823312, -0.015890071335308, 0.3098129888385, -0.0563883550187471, 0.654268903416064, 0.434177956504296, -0.537524834725178, 0.000199830000276928, -0.0407314280759593, 0.203856228233723	TVYGGGCSEMLMAHAVTQLANR, TVYGGGCSEMLMAHAVTQLANRTPGK, TVYGGGCSEMLMAHAVTQLANRTPGKEAVAMESYAK
MOLT-4	P78371_C412	CCT2	-0.18484	0.139479	-0.114658403949169, -0.173074806244535, 0.163322951518653, -0.234856476158145, -0.258468310997507, 0.131139170959659, -0.370089806235444, -0.888593253727976, -0.0825307374503167, -0.0216769830676957, -0.543576145231978, -0.0987287155164881, -0.062149297156822, -0.472429779416689, -0.125836580821976, -0.110972736287025, -0.338125723902949, 0.0320771816705814, -0.156920268859683, -0.347373376457262, 0.0285953301196627, -0.00963717559100939, 0.0907338333740914, -0.756205081524082, -0.468047722082273, -0.441863800547366, -0.134525710680796	TVYGGGCSEMLMAHAVTQLANR, TVYGGGCSEMLMAHAVTQLANRTPGK, TVYGGGCSEMLMAHAVTQLANRTPGKEAVAMESYAK
HCT-15	P78371_C412	CCT2	-0.505091	0.154398	-0.61129000549373, -0.646902453895398, -0.38833857631276, -0.487826070041451, -0.52103947337117, -0.7793489289862, -0.355641433191841, -0.13937522066954, -1.04814081754582, -0.475772878682631, -0.744123122300853, -0.296123666884745, 0.483372851070793, -0.426477967137203, -0.329854669062637, -0.460952563977625, -0.736948481993932, -0.799204851581879	TVYGGGCSEMLMAHAVTQLANR, TVYGGGCSEMLMAHAVTQLANRTPGK, TVYGGGCSEMLMAHAVTQLANRTPGKEAVAMESYAK
JURKAT	P78371_C535	CCT2	0.389288	0.68249	-0.103582339279404, -0.192073717317442, -0.0664022032918215, 1.58839106719608, 1.35205528320702, 1.3171693242973, -0.0301650724235705, 0.0345832156060513, 0.393761428188821, -0.341855579598166, -0.0675965922850836, -0.223992546382147, 1.15463843273441, 1.2587828203331, 1.1442874613654, 0.122025028688176, 0.122831101337323, -0.0350169752045406	KRVPDHHPC, RVPDHHPC, VPDHHPC
MOLT-4	P78371_C535	CCT2	-0.135413	0.166583	0.232358798111954, 0.190530485653271, -0.0382969803771954, -0.00591912860533694, -0.247534414663434, -0.417012935819133, -0.0423361421826674, -0.0438979165148262, -0.327497673516124, -0.122527597166037, 1.08336119746391, -0.303952683512789, -0.49215625297553, -0.358143509599187, -0.300666108190161, -0.0866202326366518, 0.818544404781715, -0.364164708819968, -0.0439591597787828, -0.0423810826049382, -0.0790681325534245, -0.310320409592216, -0.573441509032787, -0.161436676245443, -0.305495440909553, -0.166614537395516, -0.196245970947335	KRVPDHHPC, RVPDHHPC, VPDHHPC
HCT-15	P78371_C535	CCT2	0.0295728	0.164322	0.0157385120600497, -0.108123888212959, -0.305282823104757, 0.012970842145318, 0.0152253172910333, -0.143909228562323, 0.289102029083487, 0.354777750420799, 0.227162268557019, -0.265899006414589, -0.147258521246382, -0.111488425253415, -0.0200239503157025, -0.204701241911974, 0.0142922744329758, 0.0995159395130464, 0.150770324196534, 0.221262741076889	KRVPDHHPC, RVPDHHPC, VPDHHPC
JURKAT	P78406_C106	RAE1	1.1457	1.52569	-1.68115382163498, 0.849454640049354, 0.377928166595615, 1.52220160511243, 3.0985254607499	VFTASCDK, VFTASCDKTAK, VFTASCDKTAK
MOLT-4	P78406_C106	RAE1	-0.968927	2.85725	0.793487220679702, -3.75035035726793, 0.295863361161626, -5.49922837178462, 1.8509830254031, -0.276812475076558, -0.248449811797431	VFTASCDKTAK, VFTASCDK, VFTASCDKTAK, VFTASCDK
HCT-15	P78406_C106	RAE1	-1.51043	1.40628	-2.70706688590133, 0.382710957771919, -5.83478138574478, 0.956044195141044, -1.27798758071672	VFTASCDK, VFTASCDKTAK, VFTASCDK, VFTASCDKTAK
JURKAT	P78406_C143	RAE1	-0.518913	0.282718	-0.817018782379274, -0.49708117509939, -0.830784658832028, -0.176108023569156, -0.577116271335081, -0.215371843452153	APNYSCVMTGSWDK
MOLT-4	P78406_C143	RAE1	-0.0550674	0.191096	-0.052121164826955, -0.14124322776755, 0.181087181073529, -0.0340815255801429, -0.292053988299596, 0.180057409717295, -0.3223832542715, 0.040199572514683	APNYSCVMTGSWDK
HCT-15	P78406_C143	RAE1	0.186421	0.124666	0.277711932200078, 0.0682964360131167, 0.0903458680131143, 0.309330767586246	APNYSCVMTGSWDK
MOLT-4	P78406_C173,175	RAE1	1.12016	1.11169	0.279085555185373, 0.700863738581524, 2.38052249758373	CYCADVIYPMAVVATAER
MOLT-4	P78406_C217	RAE1	-0.650441	NA	-0.650441	CVAIFKDK
JURKAT	P78406_C321,322	RAE1	2.67608	NA	2.67608	LKTSEQLDQPISACCFNHNGNIFAYASSYDWSK
MOLT-4	P78406_C321,322	RAE1	0.671167	0.485648	1.01457219957999, 0.327762727608927	TSEQLDQPISACCFNHNGNIFAYASSYDWSKGHEFYNPQKK, TSEQLDQPISACCFNHNGNIFAYASSYDWSK
JURKAT	P78406_C68	RAE1	1.12655	1.61361	3.6538888960984, -0.408503904707587, 2.56282246968841, 0.500912856677021, 0.537654936172658, -0.0874536993265193	CWEVQDSGQTIPK
MOLT-4	P78406_C68	RAE1	0.92213	0.916545	2.14034441106979, -0.356377395332488, 0.351339756486381, 1.77147788325444, 0.740093145837024, 0.885902906446562	CWEVQDSGQTIPK
HCT-15	P78406_C68	RAE1	1.06118	0.295192	1.38866270324581, 0.81555959073697, 0.979313541134725	CWEVQDSGQTIPK
JURKAT	P78406_C93	RAE1	-0.432422	NA	-0.432422	AQQMHTGPVLDVCWSDDGSK
JURKAT	P78406_C93,106	RAE1	1.14684	0.400978	1.54867477201599, 0.778504504621344, 1.51175193002651, 0.746725063977221	AQQMHTGPVLDVCWSDDGSKVFTASCDKTAK
MOLT-4	P78406_C93,106	RAE1	1.14504	0.405128	1.37178773503426, 0.960144528338107, 1.52455283396911, 1.29518822821574, 1.30935380699975, 0.409193187050329	AQQMHTGPVLDVCWSDDGSKVFTASCDKTAK
HCT-15	P78406_C93,106	RAE1	1.06712	0.239305	1.23633658655319, 0.897908773075628	AQQMHTGPVLDVCWSDDGSKVFTASCDKTAK
JURKAT	P78417_C112	GSTO1	0.342214	0.669937	0.0854936927486483, 0.194797786839357, 0.946156674497265, 1.35548046270393, -0.709053215582464, 0.267669164305863, -0.247311678288361, 1.26230019708678, 1.18128132956203, 0.00853309353505566	KLLPDDPYEKACQK, LLPDDPYEKACQK, LLPDDPYEKACQK
MOLT-4	P78417_C112	GSTO1	-0.10095	0.23398	-0.223153458944569, 0.280231476485606, -0.258274117752834, -0.0998939360100995, -0.091353407008857, -0.0759249009141113, 0.12864479067756, -0.182504898110878, -0.456525257320359, -0.35437614146501, -0.310150962416391, 0.040943406134272, -0.339904392797743, -0.170099657211441, 0.402624649932063	KLLPDDPYEKACQK, LLPDDPYEKACQK, LLPDDPYEKACQK
HCT-15	P78417_C112	GSTO1	0.351658	0.293026	0.149351137745993, -0.178464029724329, 0.28666793916938, 0.57307250668271, 0.250949647426489, 0.250714197917054, 0.831758177907017	LLPDDPYEKACQK, KLLPDDPYEKACQK, LLPDDPYEKACQK
JURKAT	P78417_C192	GSTO1	-0.11133	0.900975	-0.247007400471312, -0.148052946885607, 0.909607661669228, 0.086274625037138, -1.60222393425568, -0.516408067353729, 0.652302233932067	LEAMKLNECVDHTPK, LNECVDHTPK, LNECVDHTPK
MOLT-4	P78417_C192	GSTO1	-0.453788	0.720358	0.362646571418127, -0.416057028625496, -0.402382387228167, -0.426386490147163, -0.487577793424797, -0.413834389752984, -1.90051124407913, 0.592271684647706, -0.992261108385392	LNECVDHTPK
HCT-15	P78417_C192	GSTO1	-0.747077	1.01462	-0.151529397235791, 0.371732915171693, -1.68320307530929, -1.52531000366264	LNECVDHTPK
JURKAT	P78417_C32	GSTO1	3.95902	0.450131	3.8924711108574, 4.32192809488736, 4.68471598723268, 4.32192809488736, 3.87400218763981, 4.3896973708824, 3.23899097397902, 4.14716501228232, 3.62562089672886	FCPFAER, IYSMRFCPFAER, FCPFAER, FCPFAERTR, FCPFAER	Ligandable
MOLT-4	P78417_C32	GSTO1	2.9089	0.642605	3.0527348649788, 1.36472232659084, 3.2370494536843, 2.86018050576224, 2.70403364420505, 3.53578332486814, 3.13103409341893, 2.83881017802112, 3.45579062686602	FCPFAER, IYSMRFCPFAER	Ligandable
HCT-15	P78417_C32	GSTO1	5.49213	0.787401	5.0464715908439, 6.57246362038917, 5.74954815919732, 3.9748806114477, 9.4351698176349, 4.32192809488736, 4.81621376539611, 5.56181012064802, 5.02455195781725	FCPFAER, FCPFAERTR, FCPFAER	Ligandable
JURKAT	P78417_C90	GSTO1	-0.268956	0.257481	1.23400224518158, -0.46882662028166, -0.896588669812195, 0.138937958719529, -0.119284178162849, -0.102943813287147, -0.440156275319595, -0.296033843206523, -0.717605147109014, -0.910814153024028, -0.377879578352101, -0.26121367421712, -0.174088210220688, 0.182575633153552, 0.530093615259923, -0.33515399968972, -0.406503268512129, -0.433842924757791	KNPFGLVPVLENSQGQLIYESAITCEYLDEAYPGK, KNPFGLVPVLENSQGQLIYESAITCEYLDEAYPGKK, NPFGLVPVLENSQGQLIYESAITCEYLDEAYPGKK
MOLT-4	P78417_C90	GSTO1	-0.573178	0.54541	-1.77751004322865, -0.766948512054582, -0.317674233173637, 3.27329876331936, -0.56829513068657, 0.806992241375676, -0.894771961561671, -0.484970785128748, -1.06604538391701, -0.863665305919414, -0.712514468266284, -1.82313536157482, 0.972193030020738, -0.940873423959225, -0.8743509993343, -0.463389688919292, -0.689142860214482, -1.20384054610106, -0.716239729500268, -0.496593607630708, -0.330030528149878, -0.0951151526263363, -0.791786780997922, -0.545177024408172, -0.0786545261123011, -1.09152601529368, -0.744925062335679	KNPFGLVPVLENSQGQLIYESAITCEYLDEAYPGK, KNPFGLVPVLENSQGQLIYESAITCEYLDEAYPGKK, NPFGLVPVLENSQGQLIYESAITCEYLDEAYPGKK, KNPFGLVPVLENSQGQLIYESAITCEYLDEAYPGK, KNPFGLVPVLENSQGQLIYESAITCEYLDEAYPGKK, NPFGLVPVLENSQGQLIYESAITCEYLDEAYPGK, NPFGLVPVLENSQGQLIYESAITCEYLDEAYPGKK, KNPFGLVPVLENSQGQLIYESAITCEYLDEAYPGK, KNPFGLVPVLENSQGQLIYESAITCEYLDEAYPGKK
HCT-15	P78417_C90	GSTO1	-0.691932	0.34431	-1.09282114440664, 1.58106605198783, -1.25826089134321, -0.817503651760489, -0.383027388880232, -0.702923790866375, -0.948453152913448, -0.307376462094986, -0.930448126668483, -0.628997916928206, -0.890072289137308, -1.12821843950343, -0.0123879957262943, -0.0955604614271344	KNPFGLVPVLENSQGQLIYESAITCEYLDEAYPGK, KNPFGLVPVLENSQGQLIYESAITCEYLDEAYPGKK, NPFGLVPVLENSQGQLIYESAITCEYLDEAYPGKK, KNPFGLVPVLENSQGQLIYESAITCEYLDEAYPGK, KNPFGLVPVLENSQGQLIYESAITCEYLDEAYPGKK, KNPFGLVPVLENSQGQLIYESAITCEYLDEAYPGKK
JURKAT	P78527_C111	PRKDC	-0.500125	0.208732	-0.416653780029023, -0.346045303119696, -0.737674996339665	NTCTSVYTK
MOLT-4	P78527_C111	PRKDC	-0.383702	0.682014	-0.564547318365853, -0.480940779512607, -1.05540222303134, 0.566080640329323	NTCTSVYTK
HCT-15	P78527_C111	PRKDC	-0.484825	0.185742	-0.527226499137768, -0.645700705322312, -0.281547708371713	NTCTSVYTK
JURKAT	P78527_C1127,1128,1135	PRKDC	-0.795258	NA	-0.795258	SLGTIQQCCDAIDHLCR
HCT-15	P78527_C1127,1128,1135	PRKDC	0.584078	1.51397	-0.0685648861395185, 2.31490569670654, -0.494108144955232	SLGTIQQCCDAIDHLCR
JURKAT	P78527_C1164,1176,1183	PRKDC	2.1025	1.31329	3.03113612608318, 1.17386162094356	GFPPSASLCLLDLVKWLLAHCGRPQTECR
MOLT-4	P78527_C1164,1176,1183	PRKDC	-0.0520209	0.696327	-0.0141840282007839, -0.613859114088851, -0.416970158381873, 0.329423270175928, -0.279232099323698, 1.31331541276731, 4.26960926035179, 0.372991625490947, -0.682639695787574	GFPPSASLCLLDLVKWLLAHCGRPQTECR
HCT-15	P78527_C1164,1176,1183	PRKDC	-0.589598	NA	-0.589598	GFPPSASLCLLDLVKWLLAHCGRPQTECR
JURKAT	P78527_C1312	PRKDC	0.486212	0.515321	0.372401999171798, 0.254104343633579, 1.64082379902377, 0.729491403560857, -0.116420829285106, -0.0872587391541821, 0.143867552608943, 1.08662121621414, 1.01762010420691, 0.747466211911276, -0.0980389051790771	AVAFFLESIAMHDIIAAEKCFGTGAAGNR, CFGTGAAGNR, CFGTGAAGNR
MOLT-4	P78527_C1312	PRKDC	-0.153951	0.431124	-0.0107195042013887, -0.426042457380763, 0.168406780834735, 0.0256399192674401, 0.0554123606037402, -0.156698437819238, -0.860928815238963, 0.891325465773504, 0.447763537561967, -0.542018141556189, -0.341376308186224, 0.0644541518858238, -0.687357277968219	CFGTGAAGNR, AVAFFLESIAMHDIIAAEKCFGTGAAGNR, CFGTGAAGNR, AVAFFLESIAMHDIIAAEKCFGTGAAGNR
HCT-15	P78527_C1312	PRKDC	-0.289462	0.372127	-0.476706182334648, -0.307338635885719, 0.133525746129514, -0.311448733859196, -0.227623602540831, -1.76147251356453, -0.00331817661011733, -0.0933925844181013, 0.224753039239326	CFGTGAAGNR, AVAFFLESIAMHDIIAAEKCFGTGAAGNR, CFGTGAAGNR
JURKAT	P78527_C1364	PRKDC	0.20156	0.62349	0.0498635021288315, 0.886900438687467, -0.33208535455486	DLCNTHLMR
MOLT-4	P78527_C1364	PRKDC	-0.734228	1.25656	-0.0150013459724546, -0.342736619995072, -0.156715596393026, -0.184319731977613, -2.97236696637712	DLCNTHLMR
HCT-15	P78527_C1364	PRKDC	0.0750991	0.553032	-0.194253963366676, -0.0209166856932965, 0.264605099299157, 0.901350293239274, -0.575289333350659	DLCNTHLMR
JURKAT	P78527_C1432	PRKDC	-0.672046	NA	-0.672046	EKITAQSIEELCAVNLYGPDAQVDR
HCT-15	P78527_C1432	PRKDC	-3.39985	NA	-3.39985	ITAQSIEELCAVNLYGPDAQVDR
JURKAT	P78527_C1455	PRKDC	-0.459031	0.439545	-0.465672773449974, 0.241150203092407, -0.900109352069879, -0.417807242507013, -0.752717402690527	LAAVVSACK
MOLT-4	P78527_C1455	PRKDC	-0.425387	0.675343	0.0253313778528154, -1.19834028187302, 0.102891185669651, -1.54676064410902, -0.401862514950977, 0.0446169082854109, -0.0035877158281037	LAAVVSACK
HCT-15	P78527_C1455	PRKDC	-0.0961124	0.206555	-0.0926629606512072, -0.0718647989647357, 0.177876926258784, -0.462689517842741, -0.0394735457581626, -0.0878602403953101	LAAVVSACK
MOLT-4	P78527_C1499,1507	PRKDC	-2.63073	NA	-2.63073	QCLPSLDLSCK
HCT-15	P78527_C1499,1507	PRKDC	-0.255603	0.592506	-1.10248077247364, 0.170065485318783, -0.22677666535836, 0.136780577735531	QCLPSLDLSCK
JURKAT	P78527_C1629	PRKDC	1.30598	1.34014	2.25359577395646, 0.358356625447982	CDSWWAK
MOLT-4	P78527_C1629	PRKDC	0.637942	NA	0.637942	CDSWWAK
HCT-15	P78527_C1629	PRKDC	0.206163	0.2686	-0.23885410121111, 0.319249422026748, -0.0699372176544963, 0.194410152091696, 0.402517945871887, 0.629591525781084	CDSWWAK, KCDSWWAK
JURKAT	P78527_C1742	PRKDC	0.603788	0.672275	0.958787657441878, -0.136235346197964, 1.58596985262997, 2.0036536502669, 0.507524159842131, -0.0594161176706941, -0.00487792590081355, 0.575537977363081, 0.927914016191915, 0.992708890702224, -0.51733677844079, 0.411224166183763	FNNYVDCMK, FNNYVDCMKK
MOLT-4	P78527_C1742	PRKDC	0.10222	0.52265	0.616268386210821, 0.908083524281883, -0.143433324121587, -1.92789095373413, -0.00932859485591209, -0.235595176885834, -0.113504743046867, 0.938946728760797, 0.0740744156866581, 0.202930446286653, 0.98319064111642, -0.343012653842, -0.0249663562514051, 0.134827056356693, 0.512208658950955	FNNYVDCMKK, FNNYVDCMK, FNNYVDCMKK
HCT-15	P78527_C1742	PRKDC	0.628045	0.292149	0.510801103518931, 0.372927423216069, 0.521067697766246, 0.432834580689905, 0.800474665295631, 0.761461979740854, -0.120922828895137, 1.5474276363273, 0.362286585905926, 0.176002508443367, 0.607331781334152, 1.56485003853173	FNNYVDCMK, FNNYVDCMKK
JURKAT	P78527_C1791	PRKDC	0.43575	0.58747	0.678265177382923, 0.00220862956442738, -0.200468663523726, 3.90404734966006, -3.37490957013608, 1.08787748241353, 1.11555235865207, 1.35457990393288, 0.93821712463399, -2.36722983782864, 0.153907919116903, -0.416575270167134, -0.166915640427066, 0.147567970730316, 0.473623636814706, 1.23984439256251, 1.31721785803312, 0.978042342219155, 0.389355627868404, 0.11333123663225, 0.168452231344074, -1.65179054582876	GSCVTQVGLLESVYEMFR, GSCVTQVGLLESVYEMFRK, GSCVTQVGLLESVYEMFRKDDPR, RGSCVTQVGLLESVYEMFR, RGSCVTQVGLLESVYEMFRK, GSCVTQVGLLESVYEMFR, GSCVTQVGLLESVYEMFRK, RGSCVTQVGLLESVYEMFR, GSCVTQVGLLESVYEMFRK, RGSCVTQVGLLESVYEMFR, GSCVTQVGLLESVYEMFRKDDPR, RGSCVTQVGLLESVYEMFR, RGSCVTQVGLLESVYEMFRK, GSCVTQVGLLESVYEMFRK, GSCVTQVGLLESVYEMFRKDDPR, RGSCVTQVGLLESVYEMFR, RGSCVTQVGLLESVYEMFRK
MOLT-4	P78527_C1791	PRKDC	0.0141033	0.370203	0.173431780923999, 0.030017267725976, 0.164936840560439, -0.26180948081387, -0.527463962646086, -0.288201763598029, -0.312860680343994, -3.62317775885728, -0.0205804743999457, -0.933381918668375, -0.299682527014374, -4.26182309034394, 0.913745609906817, 0.544266542144554, 0.11644946486248, -0.0489237861541664, -0.423927327799124, 0.239211442673591, -0.246349264574573, 0.00217668937212102, -0.411763685910237, -0.110807721312883, -0.27027751436908, 0.432152034975099, 0.330906486479505, 0.391514220426606, 0.0143525548744461, 0.0769121283201891, -0.0845338830878943, 0.260453706460646, 0.721200385944287, 0.014712141788493	GSCVTQVGLLESVYEMFR, GSCVTQVGLLESVYEMFRKDDPR, RGSCVTQVGLLESVYEMFR, GSCVTQVGLLESVYEMFR, GSCVTQVGLLESVYEMFRK, GSCVTQVGLLESVYEMFRKDDPR, RGSCVTQVGLLESVYEMFR, RGSCVTQVGLLESVYEMFRK, GSCVTQVGLLESVYEMFR, GSCVTQVGLLESVYEMFRKDDPR, RGSCVTQVGLLESVYEMFR, RGSCVTQVGLLESVYEMFRK, GSCVTQVGLLESVYEMFRK, GSCVTQVGLLESVYEMFRKDDPR, RGSCVTQVGLLESVYEMFRK
HCT-15	P78527_C1791	PRKDC	-0.0437746	0.255093	0.0717476366868741, -0.19034499834341, -0.294999322294895, -0.149403905794711, -3.46590530602591, -0.03429675672622, -0.0962788316295691, -0.0644052622459699, -0.191818265898445, -2.94831509222412, 0.448419456947456, 0.30009305022048, 0.267504240067987, 0.138871025277992, -2.69399506759303, -0.462230145627889, -0.363069873823439, -0.318368343265211, -0.141270635623263, 0.0810519969734273, -0.509674857300391, 0.322502952741267, 0.199122344789198, 0.386431685074562, -0.258120365690434	GSCVTQVGLLESVYEMFR, GSCVTQVGLLESVYEMFRK, GSCVTQVGLLESVYEMFRKDDPR, RGSCVTQVGLLESVYEMFR, RGSCVTQVGLLESVYEMFRK, GSCVTQVGLLESVYEMFRK, RGSCVTQVGLLESVYEMFR, RGSCVTQVGLLESVYEMFRK, GSCVTQVGLLESVYEMFRK, GSCVTQVGLLESVYEMFRKDDPR, RGSCVTQVGLLESVYEMFRK, GSCVTQVGLLESVYEMFRK, GSCVTQVGLLESVYEMFRKDDPR, RGSCVTQVGLLESVYEMFR, RGSCVTQVGLLESVYEMFRK
JURKAT	P78527_C1904	PRKDC	2.1707	3.39093	1.30940037184882, 1.30737023753094, 0.0173407698757256, 8.9837111498278, 1.27047815494145, 0.135914968195741	INQVFHGSCITEGNELTK
MOLT-4	P78527_C1904	PRKDC	0.83568	1.65067	5.18279713796733, 0.000362150004877018, 0.363655951272305, 0.658323131385491, -0.0818221619711455, 0.53256262571941, 0.566592723385766, 0.14850466644452, 0.150142228237108	INQVFHGSCITEGNELTK
HCT-15	P78527_C1904	PRKDC	0.531374	0.864332	0.333599061736348, 0.502794231331894, 2.23212715275622, -0.10467545381922, -0.0409120618476362, 0.265310004473486	INQVFHGSCITEGNELTK
JURKAT	P78527_C1919	PRKDC	-3.01057	0.912769	-0.637500836537911, -5.18788900670404, -2.27357642800544, -2.53408216481339, -4.32192809488736	LCYDAFTENMAGENQLLER, LCYDAFTENMAGENQLLERR, LCYDAFTENMAGENQLLERR
MOLT-4	P78527_C1919	PRKDC	-4.32193	0	-4.32193	LCYDAFTENMAGENQLLERR
HCT-15	P78527_C1919	PRKDC	-1.63065	0.978775	-0.148791874683483, -4.35740024328555, -0.201878484232785, -0.803057848963944, -2.13638661072499	LCYDAFTENMAGENQLLER, LCYDAFTENMAGENQLLERR, LCYDAFTENMAGENQLLERR
JURKAT	P78527_C2093	PRKDC	0.720876	1.94172	4.32192809488736, -1.48045060522764, 0.760664118933574, 0.0834603365179703, 0.312314084618513, 1.11279295665334, -0.00394801333192251, -0.141852108328975	DPTVHDDVLELEMDELNRHECMAPLTALVK, EQRDPTVHDDVLELEMDELNRHECMAPLTALVK, DPTVHDDVLELEMDELNRHECMAPLTALVK, EQRDPTVHDDVLELEMDELNRHECMAPLTALVK
MOLT-4	P78527_C2093	PRKDC	-2.41136	2.70195	-0.500797155859486, -4.32192809488736	DPTVHDDVLELEMDELNRHECMAPLTALVK
HCT-15	P78527_C2093	PRKDC	0.256666	0.066986	0.180750226589899, 0.260318164845734, 0.215504561143228, 0.333960727403059	DPTVHDDVLELEMDELNRHECMAPLTALVK, EQRDPTVHDDVLELEMDELNRHECMAPLTALVK, DPTVHDDVLELEMDELNRHECMAPLTALVK
JURKAT	P78527_C223	PRKDC	-0.0455593	0.375665	-0.262383151360591, 0.454606167269142, -0.481022031340895, -0.138127723610412, 0.377044209181811, -0.223473493600408	LPVLAGCLK
MOLT-4	P78527_C223	PRKDC	0.00994926	0.226853	0.37470175880789, 0.134504658945619, -0.0604935092087159, -0.211215465716022, -0.255789353741841, -0.155046036315084, -0.00161168941256514, 0.254543680790175	LPVLAGCLK
HCT-15	P78527_C223	PRKDC	-0.112213	0.154923	-0.179636270039346, 0.0135569568420902, 0.0205211996699295, -0.192634857295348, -0.353866851630413, 0.0187806993120402	LPVLAGCLK
JURKAT	P78527_C232	PRKDC	1.09597	2.52577	6.16815455805002, 0.456475618982504, -0.501961590826193, -0.223005010258543, 0.737800637793262, -0.0616517509335966	GLSSLLCNFTK
MOLT-4	P78527_C232	PRKDC	-0.235266	0.36013	-0.499931559828518, -0.402515481921213, -0.0942551260792921, -0.311627166040037, -0.825357858462845, 0.200479440696581, -0.208979239007311, 0.26005781456352	GLSSLLCNFTK
HCT-15	P78527_C232	PRKDC	-0.348851	0.308608	-0.683218401864269, -0.579730184174531, -0.0235298342357674, -0.559921898211137, -0.295115273010252, 0.0484075473715935	GLSSLLCNFTK
JURKAT	P78527_C2342	PRKDC	0.654579	0.482215	1.09224855717545, 1.17476891149939, 0.0240816680432453, 0.344126696698443, 0.758256057081387, 1.17657265244468, 0.324833874785423	NILEESLCELVAK, KNILEESLCELVAK, NILEESLCELVAK
MOLT-4	P78527_C2342	PRKDC	-0.163923	0.362955	-0.471481026801941, -0.0624912071914332, 0.656011697957965, 0.140992300912798, -0.343006982129207, -0.452829746769635, -0.314524653208578, -0.298435583409124, -0.329544725024098	NILEESLCELVAK
HCT-15	P78527_C2342	PRKDC	0.166685	0.323775	0.134420993033179, 0.0337605626739677, 0.0305390044687737, 0.699300055039419, 0.579913207469799, -0.316488104920282, 0.0704454422821658, -0.105522565460927, -0.142965243416775, 0.495055479556977, 0.491218715433656	KNILEESLCELVAK, NILEESLCELVAK, NILEESLCELVAK
JURKAT	P78527_C2363	PRKDC	-0.236038	0.163156	-0.351407513743324, -0.120669440224423	FIVCLNKVTK
HCT-15	P78527_C2363	PRKDC	-0.765398	1.04363	-1.50335330410884, -0.02744355392141	FIVCLNK, FIVCLNKVTK
JURKAT	P78527_C2435	PRKDC	0.625218	0.328342	1.164255877598, 0.333952404333387, -0.390885528867959, 1.17956472304628, 0.651325358924957, 0.582217914993121	VCLDIIYK, QKVCLDIIYK, QKVCLDIIYK, VCLDIIYK
HCT-15	P78527_C2435	PRKDC	-0.833811	3.07451	-4.32192809488736, 1.68799199099773, 1.2768779318534, -0.325340264025566, 1.00146111240006	QKVCLDIIYK, QKVCLDIIYK, VCLDIIYK
JURKAT	P78527_C2469	PRKDC	-0.40703	1.21337	0.251700400995094, -2.8477683941068, -0.0568534081453297, -0.104015515810456, 0.400958501358463, -0.0862019909956502	ELLNPVVEFVSHPSTTCR
MOLT-4	P78527_C2469	PRKDC	0.0377506	0.266022	0.313331329823376, 0.19738529305659, 0.257785474727132, 0.00506218883643803, 0.0164881599211863, -0.596273437200294, 0.0954053936386494, -0.0423766316956162, 0.0929479143932748	ELLNPVVEFVSHPSTTCR
HCT-15	P78527_C2469	PRKDC	-0.115912	0.104788	-0.136764634752684, -0.31406371295055, -0.0577768934591583, -0.0188716669000582, -0.0703912197017978, -0.0976038150076035	ELLNPVVEFVSHPSTTCR
JURKAT	P78527_C25	PRKDC	0.584243	0.617943	0.33193110687366, 0.49955578684825, 1.47495229596825, 1.1960877359192, 0.0667592069996295, -0.160399345556534, 0.711573946497918, 0.451914500721881, 1.51328416512137, 1.06018268024262, 0.0722136169211303, -0.207138727277193	CGAALAGHQLIR, LQETLSAADRCGAALAGHQLIR
MOLT-4	P78527_C25	PRKDC	-0.0799662	0.274662	0.274255884187063, -0.0617576551050454, -0.176346153231127, -0.198286510710479, -0.246815390781259, 0.0694415724191903, -0.0360373981388739, 0.152430512822224, -0.238000605085878, -0.25932671709432, 0.176136774032431, -0.042800984103453, 0.242261321783649, 0.476403458892248, -0.407462427074463, -0.824229814502305, -0.135084278343785, -0.204173066391608	CGAALAGHQLIR, LQETLSAADRCGAALAGHQLIR
HCT-15	P78527_C25	PRKDC	0.258549	0.138851	-0.0784214401489619, 0.435268759519248, 0.0520525827019011, 0.468637516262374, 0.328439422002382, 0.732928402148163, 0.484474687349322, -0.169350951585074, -0.298609557587102, 0.669761158645498, 0.866898468732518, -0.389487972770201	CGAALAGHQLIR, LQETLSAADRCGAALAGHQLIR
JURKAT	P78527_C3187	PRKDC	0.588136	0.413239	0.574620665380796, 1.17375370375128, 0.131939676680978, 0.780284940791294, 0.280080462407085	CFFLSKIEEK
MOLT-4	P78527_C3187	PRKDC	-0.0629851	0.228662	0.0871865698017881, -0.502963959679218, -0.107092981701289, -0.01243065531029, -0.269632942436918, 0.0991717590248985, 0.207311829379685, -0.00543076366115231	CFFLSKIEEK
HCT-15	P78527_C3187	PRKDC	-0.0220529	0.272308	-0.440697248820794, -0.188235702804973, 0.173786589326011, 0.0385145957505462, -0.0474814076358001, 0.331795940637344	CFFLSKIEEK
JURKAT	P78527_C3281	PRKDC	0.967387	0.72335	1.47007979080707, 0.414586791343109, 1.8260234552581, 1.3345561089361, 0.167992610226453, 1.65862445444938, 0.683605055681736, 2.6395260817478, 1.0690370089272, 0.0883088287361808	DDWLVSWVQSYCR, TRDDWLVSWVQSYCR, TRDDWLVSWVQSYCR
MOLT-4	P78527_C3281	PRKDC	-0.102332	0.547604	1.16404498702487, -0.274431657516328, -0.24959344434554, -0.515533302853158, -0.0378726082042729, 0.600075893802057, 0.246502470815921, -1.24549187774471, -0.092162388976943, 1.09463523347725, -0.168389669653102, -0.111556987128193	DDWLVSWVQSYCR, TRDDWLVSWVQSYCR, TRDDWLVSWVQSYCR
HCT-15	P78527_C3281	PRKDC	-0.0360348	0.327517	0.294854749007033, -0.229849835936736, -0.244266132884758, -0.00179928614775727, 0.130664663242693, 0.200962986693795, -0.373556585327623, -0.489064801642988, -0.274480004917006, 0.775402509972022, 0.152271223876195	DDWLVSWVQSYCR, TRDDWLVSWVQSYCR, TRDDWLVSWVQSYCR
JURKAT	P78527_C3293	PRKDC	0.939155	0.718755	0.766713802387043, 1.87673847248442, 0.524096887421507, -0.14411924308608, 0.717920384134798, 1.76392848551309, 0.106180958297312, 0.533100604441058	SQGCSEQVLTVLK, SQGCSEQVLTVLK, SRSQGCSEQVLTVLK, SRSQGCSEQVLTVLK
MOLT-4	P78527_C3293	PRKDC	-0.00765027	0.502722	0.27916634083309, -0.415345495753254, -2.07997304893729, -0.102204295070539, 0.125561981944681, 0.130016046780404, -0.0923832241903002, 0.0900326023592814, 0.444702007834473, 0.388590449715511, -0.0729962084898994	SQGCSEQVLTVLK, SQGCSEQVLTVLK, SRSQGCSEQVLTVLK
HCT-15	P78527_C3293	PRKDC	-0.110197	0.316921	-0.0348626251907764, -0.176295157650508, -0.116898558531309, -0.224608944413598, 0.29873188311281, 0.354461263726399, -0.101368354056958, -0.64541538832367, 0.0353386084464971	SQGCSEQVLTVLK, SRSQGCSEQVLTVLK, SQGCSEQVLTVLK
JURKAT	P78527_C3347	PRKDC	3.17442	1.53707	4.32192809488736, 4.32192809488736, 5.11024847705899, 3.03772824730313, 1.00803445746236, 3.68009184546834, 1.13112580802155	IIANALSSEPACLAEIEEDKAR, IIANALSSEPACLAEIEEDKARR, IIANALSSEPACLAEIEEDKAR
MOLT-4	P78527_C3347	PRKDC	3.50425	1.41626	4.32192809488736, 1.8688856517145	IIANALSSEPACLAEIEEDKAR
HCT-15	P78527_C3347	PRKDC	0.325696	2.6621	-0.324439915570836, -3.96041271668995, 4.32192809488736, 0.920565208009991, 0.139766478116975, 0.856770013826859	IIANALSSEPACLAEIEEDKAR
MOLT-4	P78527_C3403,3420	PRKDC	-0.447905	1.78275	-2.35292326940452, -0.170946542258569, 1.18015531969125	AFQHLSEAVQAAEEEAQPPSWSCGPAAGVIDAYMTLADFCDQQLR
HCT-15	P78527_C3403,3420	PRKDC	1.58793	0.694819	0.566315507970258, 1.57857781237503, 0.887542859346557, 1.73892029683922, 1.20573822321949, 3.55045723110238	AFQHLSEAVQAAEEEAQPPSWSCGPAAGVIDAYMTLADFCDQQLR
JURKAT	P78527_C3683	PRKDC	1.02293	0.631054	0.590394594961449, 0.813793127527996, 1.66282676825467, 2.01011077610546, 0.55130858503871, 0.658778171767503, 0.804080689024684, 0.605295370512589, 1.75860995464797, 1.88775200972418, 0.337965915589618, 0.594240875090095	ECSPWMSDFKVEFLR, ECSPWMSDFKVEFLRNELEIPGQYDGR
MOLT-4	P78527_C3683	PRKDC	0.0442213	0.804351	-0.6073968194956, 4.73358306716585, -0.272739694474398, -0.169040475657903, -0.0685888733627858, 0.338423838050718, 0.491270714335785, -0.922944065112097, -0.307753259606907, -1.41328537252975, -0.806493438749628, 0.338637376666625, -0.329589029542021, 0.215458495342543, -0.142039026164087, -0.0746587190563749, -0.0648217286977136	ECSPWMSDFKVEFLR, ECSPWMSDFKVEFLRNELEIPGQYDGR, ECSPWMSDFKVEFLR
HCT-15	P78527_C3683	PRKDC	-0.256994	0.196521	-0.296704810846781, -0.221906924352721, -0.291976289140127, 0.118847313149184, 0.243202608367349, -0.322619931970437, -0.297186018470501, -0.298836866102354, -0.226779382331811, -0.181169670801894, -1.01160758858833	ECSPWMSDFKVEFLR, ECSPWMSDFKVEFLRNELEIPGQYDGR, ECSPWMSDFKVEFLR
JURKAT	P78527_C373	PRKDC	0.132159	0.517053	-0.0219804459006452, 0.1836635467216, -0.437150752073507, 0.804102063169575	GYGLFAGPCK
MOLT-4	P78527_C373	PRKDC	-0.862474	1.14162	0.133257157778544, -0.372952560115277, -0.782278170134736, -3.08982428881978, -0.309242033828898, -0.753801749021701	GYGLFAGPCK
HCT-15	P78527_C373	PRKDC	-0.381607	0.387706	-0.107968002718536, -0.951561353412422, -0.293946275070174, -0.17295323395685	GYGLFAGPCK
JURKAT	P78527_C3781	PRKDC	1.61178	1.59699	-1.1650125745821, 0.523968794684496, 0.915500495051887, -1.72208634534225, 1.24002847130942, 2.2980785393503, 0.591748127599339, -0.000924186753071201, 9.25419778787661, 0.352341736532083, 4.60509684013483, 2.10483530731863, 0.58345548984192	GGEDLRQDQRVEQLFQVMNGILAQDSACSQR, QDQRVEQLFQVMNGILAQDSACSQR, VEQLFQVMNGILAQDSACSQR, VEQLFQVMNGILAQDSACSQR, QDQRVEQLFQVMNGILAQDSACSQR, VEQLFQVMNGILAQDSACSQR, QDQRVEQLFQVMNGILAQDSACSQR
MOLT-4	P78527_C3781	PRKDC	-0.35562	0.393783	-0.0961233934608932, 0.547859211910887, -0.169651822117861, -0.283309147776157, -0.937990173913109, -0.642034893478292, -0.277435396356824, 0.655590324331584, 0.0727991006358273, 0.0342258609350254, -0.713984348030648, -0.214392120018535, -2.67345077934581, -0.95827518446611, -0.33441786638313, 0.929064945346871, -0.316811429582994, 0.0036640770565275, -0.686167995401873, -1.96026263160625, -0.25408814674483, -0.680662775408259	GGEDLRQDQRVEQLFQVMNGILAQDSACSQR, QDQRVEQLFQVMNGILAQDSACSQR, VEQLFQVMNGILAQDSACSQR, QDQRVEQLFQVMNGILAQDSACSQR, VEQLFQVMNGILAQDSACSQR, GGEDLRQDQRVEQLFQVMNGILAQDSACSQR, QDQRVEQLFQVMNGILAQDSACSQR
HCT-15	P78527_C3781	PRKDC	-0.111307	0.233846	1.28866179435599, -0.3122070095505, -0.416959928516033, 0.020550701703293, 0.0560113543192243, -0.354699180993418, -3.21688055797006, 0.318257033236225, 0.288897553682754, -0.15655101669485, -0.12686761297147, -0.22299346823533, 0.31704281769332, -0.984243997653467	GGEDLRQDQRVEQLFQVMNGILAQDSACSQR, QDQRVEQLFQVMNGILAQDSACSQR, VEQLFQVMNGILAQDSACSQR, QDQRVEQLFQVMNGILAQDSACSQR, GGEDLRQDQRVEQLFQVMNGILAQDSACSQR, QDQRVEQLFQVMNGILAQDSACSQR, QDQRVEQLFQVMNGILAQDSACSQR, VEQLFQVMNGILAQDSACSQR
JURKAT	P78527_C3837	PRKDC	1.52544	0.66348	1.46962405707129, 2.53943585040635, 0.728654406609618, 0.983848030522535, 2.00644798925818, 1.42461034126065	APPCEYKDWLTK
MOLT-4	P78527_C3837	PRKDC	-0.259361	0.247927	-0.0889186227235509, -0.396163170356628, -0.638551876298653, -0.0191490035620304, -0.519891891155507, -0.225207402909811, 0.144129192838808, -0.231732552151016, -0.35876290029509	APPCEYKDWLTK
HCT-15	P78527_C3837	PRKDC	-0.0616735	0.199962	-0.368304114059603, -0.122549527994456, 0.238668184977116, -0.120908256073276, -0.0141931187818486, 0.0172461258132237	APPCEYKDWLTK
MOLT-4	P78527_C4045	PRKDC	3.4597	0.494567	3.38225540121138, 3.00842776716628, 3.98842439802042	QKICYAK	Ligandable
HCT-15	P78527_C4045	PRKDC	3.37884	0.494234	3.04174519913821, 3.94618996856967, 3.14858705414852	QKICYAK	Ligandable
JURKAT	P78527_C4061	PRKDC	-0.218677	3.1599	1.05469174944748, 2.97673253265346, -2.45306645735441	LAGANPAVITCDELLLGHEK, LAGANPAVITCDELLLGHEKAPAFR, LAGANPAVITCDELLLGHEKAPAFR
HCT-15	P78527_C4061	PRKDC	-0.0431354	NA	-0.274822243340486, 0.188551419910726	LAGANPAVITCDELLLGHEK, LAGANPAVITCDELLLGHEKAPAFR
JURKAT	P78527_C4106	PRKDC	1.63025	0.917711	1.06924700924374, 2.68467714742605, 0.855620269286334, 1.88973287927041, 2.6699040731751, 0.612328932296437	CLMDQATDPNILGR
MOLT-4	P78527_C4106	PRKDC	-0.937517	1.64063	-2.81239677257295, -3.05943153605129, 0.296510312290659, -3.45499136351184, 0.0171370120028585, 0.364880725842558, 0.0847461154382835, 0.0796909905931582, 0.0461971215188432	CLMDQATDPNILGR
HCT-15	P78527_C4106	PRKDC	-1.17827	1.6208	-3.26218368655002, -3.27264505733494, -0.0231016117645094, -0.0428987557176677, -0.251991156383565, -0.216826591025123	CLMDQATDPNILGR
JURKAT	P78527_C478	PRKDC	-0.0503317	0.356999	-0.0625458951730202, 0.561661795882977, -0.349089817267667, -0.184332825219169, -0.217351555216822	NCISTVVHQGLIR
MOLT-4	P78527_C478	PRKDC	-0.278813	0.437212	0.161077126274031, -0.084228369647982, -0.208771816972205, -1.00535376642578, -0.256785725423839	NCISTVVHQGLIR
HCT-15	P78527_C478	PRKDC	-0.163447	0.20882	-0.304673565969972, -0.0221931523781769, 0.00375156307451863, 0.0299254643059323, -0.498290956165823, -0.189199322468137	NCISTVVHQGLIR
JURKAT	P78527_C491	PRKDC	-3.03299	2.18394	-3.54870964073873, -4.83692559902923, -3.88541805802271, 0.13907946217479	ICSKPVVLPK
MOLT-4	P78527_C491	PRKDC	-5.35897	0.592763	-4.93982325818191, -5.77811732700916	ICSKPVVLPK
HCT-15	P78527_C491	PRKDC	-4.53433	0.446848	-5.01997655516971, -4.14056284530697, -4.44245613366138	ICSKPVVLPK
JURKAT	P78527_C630	PRKDC	0.648553	1.71139	4.0722680546354, 0.353617991533439, 0.0119473870008967, -0.536924827641205, 0.287737739200328, -0.29732729474053	DFSAFINLVEFCR
MOLT-4	P78527_C630	PRKDC	1.58164	2.04418	1.90602556169441, 5.43622849230136, 2.98762078637518, -0.640122316459758, 2.24445617026055, 0.171948696264588, -0.599845767825311, 1.14681506919579	DFSAFINLVEFCR
HCT-15	P78527_C630	PRKDC	-0.0119192	0.313696	0.113889057883376, 0.0456406019502727, 0.503579623570457, -0.179135850978463, -0.415328867309904, -0.140159849179189	DFSAFINLVEFCR
JURKAT	P78527_C795	PRKDC	0.328125	0.640836	0.905384066783906, -0.69901869138278, 0.901801584104555, 0.0660944474701193, 0.756259856803411, 0.038229952517661	DILPCLDGYLK
MOLT-4	P78527_C795	PRKDC	0.0368211	0.610104	0.0740782381197039, 1.07154075894171, -0.20134933103464, -0.45923637779562, -0.300927900905878	DILPCLDGYLK
HCT-15	P78527_C795	PRKDC	-0.0522706	0.457967	-0.22577425017225, 0.35597635389872, 0.674441215234615, -0.318132361966261, -0.474833007967714, -0.325301692302295	DILPCLDGYLK
MOLT-4	P78527_C90	PRKDC	-0.741739	NA	-0.741739	FLCIFLEK
HCT-15	P78527_C90	PRKDC	-0.123076	0.122793	-0.290476504886355, -0.128401625238, -0.00305609865794741, -0.0703679248092614	FLCIFLEK
MOLT-4	P78527_C931	PRKDC	0.0603747	0.297573	0.0512084429592562, 0.362425052502497, -0.232509275974953	VAACELLHSMVMFMLGK
HCT-15	P78527_C931	PRKDC	-0.285922	0.295014	-0.531578678305324, -0.367477649814052, 0.0412913451488606	VAACELLHSMVMFMLGK
JURKAT	P78527_C974	PRKDC	2.0167	3.65668	8.43958134120479, 0.753489969660347, 1.34793733222262, 0.000125025969558091, -0.457648465559723	LACDVDQVTR
MOLT-4	P78527_C974	PRKDC	0.849316	1.12378	1.77573846483042, 2.3032035373193, 0.583156355365587, 1.71266752494497, -0.587359736661067, -0.439686992903842, 0.597495543468556	LACDVDQVTR
HCT-15	P78527_C974	PRKDC	0.331919	0.568514	0.555043341205472, 0.702092661869201, 1.17509020517235, -0.272805455878904, -0.141827061281469, -0.0260811774040697	LACDVDQVTR
JURKAT	P78537_C61	BLOC1S1	0.0320872	0.453967	-0.198400073812501, 0.184120171010181, 1.13946360686543, 0.146221696079668, -0.479827118641581, 0.42232569892061, -0.359589114805625	EAITAATCLTEALVDHLNVGVAQAYMNQR, EAITAATCLTEALVDHLNVGVAQAYMNQR, RREAITAATCLTEALVDHLNVGVAQAYMNQR
MOLT-4	P78537_C61	BLOC1S1	0.119472	0.347319	0.118876930429869, -0.12049611434776, -0.154417302733176, 0.0632431576387284, -0.0547041502475753, -0.194732491202866, 0.669216180607272, 0.740393775620165, 0.00786513027028027	EAITAATCLTEALVDHLNVGVAQAYMNQR
HCT-15	P78537_C61	BLOC1S1	-0.0464091	0.621224	-0.41679818505356, -0.387626518110291, -0.494873064433384, -0.0107661999485631, -0.132816766485527, 1.16442607174544	EAITAATCLTEALVDHLNVGVAQAYMNQR
JURKAT	P78549_C290	NTHL1	-0.664494	0.530159	-1.01827717115183, -0.0549407639029284, -0.920265558386281	ELWHEINGLLVGFGQQTCLPVHPR
MOLT-4	P78549_C290	NTHL1	0.306653	NA	0.306653	ELWHEINGLLVGFGQQTCLPVHPR
JURKAT	P78549_C32	NTHL1	2.3336	NA	2.3336	GCREEPGPLR
JURKAT	P78559_C160	MAP1A	0.0962928	1.87313	-0.333862158315127, -0.0828512171694828, -1.84884716411055, 2.65073174401575	SIEEACLTLQHLNR
MOLT-4	P78559_C160	MAP1A	-2.4937	1.47143	-3.41946055769278, -3.26465294782312, -0.796999628819522	SIEEACLTLQHLNR
JURKAT	P78559_C2084	MAP1A	-1.79586	NA	-1.79586	GPSPPLNGNILSCSPDRRSPSPK
MOLT-4	P78559_C2084	MAP1A	-1.91633	0.951227	-2.24615251410639, -2.6587397663997, -0.844084091488819	GPSPPLNGNILSCSPDRRSPSPK
JURKAT	P78559_C2191	MAP1A	1.92289	1.33995	0.642386241539689, 3.74519463363064, 1.27840862048668, 2.02556034014625	SAPCGSLAFSGDR
MOLT-4	P78559_C2191	MAP1A	0.43903	0.0995823	0.509445816986915, 0.368615160855399	SAPCGSLAFSGDR
JURKAT	P78559_C984	MAP1A	0.855364	1.30359	-0.0664115394218602, 1.77713870643819	CLSPDDSTVK
JURKAT	P80217_C107	IFI35	0.521134	0.500819	0.122443502042331, 0.357705824412128, 1.08325223276065	EHTINMEECR, VAEQVLQQKEHTINMEECR
JURKAT	P80217_C193	IFI35	-0.412838	0.0865281	-0.518163992056899, -0.397020858137962, -0.427713686152638, -0.308452515272338	LCQIGQFTVPLGGQQVPLR, LCQIGQFTVPLGGQQVPLRVSPYVNGEIQK
MOLT-4	P80217_C193	IFI35	-1.65183	NA	-1.65183	LCQIGQFTVPLGGQQVPLR
JURKAT	P80217_C74	IFI35	-0.604813	NA	-0.604813	IHCPLLAGSALITFDDPK
MOLT-4	P80217_C74	IFI35	4.22614	NA	4.22614	IHCPLLAGSALITFDDPK
JURKAT	P80404_C224	ABAT	2.48617	0.257983	2.30374772713024, 2.66859136521474	TMGCLATTHSK	Ligandable
JURKAT	P80404_C467	ABAT	-0.413877	2.37878	-4.32192809488736, 0.117674645541683, -0.0263444068413554, 2.19007513233222, -0.0288609949959004	GVVLGGCGDK
MOLT-4	P80404_C467	ABAT	-0.579717	0.101511	-0.507938154766254, -0.651495782449077	GVVLGGCGDK
JURKAT	P81877_C82	SSBP2	0.585621	0.115962	0.503624143188553, 0.667618555137106	ETCEHSSEAK
MOLT-4	P81877_C82	SSBP2	1.35957	0.666735	1.23746133730774, 0.841150933309409, 1.0299188946629, 2.32975925470328	ETCEHSSEAK
HCT-15	P82094_C518	TMF1	0.445142	NA	0.445142	VQLACKER
JURKAT	P82650_C231	MRPS22	-1.05328	1.09035	-0.838158774824363, -2.9483028134276, -0.319658398845726, -0.323116210178122, -0.837184440117176	HVDVLNLCFAQFEPDSTEYIK
MOLT-4	P82650_C231	MRPS22	-0.383735	0.482585	0.280453198801305, -0.848911284048474, -0.586503126699519, -0.379978116282413	HVDVLNLCFAQFEPDSTEYIK
HCT-15	P82650_C231	MRPS22	-0.527618	0.612956	-1.2417733281481, -0.862426715519609, 0.344535668849544, -0.210671433555865, -0.667755659259128	HVDVLNLCFAQFEPDSTEYIK
MOLT-4	P82675_C324	MRPS5	-4.32193	NA	-4.32193	AIITICR
JURKAT	P82675_C377	MRPS5	1.03007	0.43013	1.1726171885687, 0.279229407185724, 1.33421899158741	EECGPLPIVVASPR, GLHVVEIREECGPLPIVVASPR, EECGPLPIVVASPR
MOLT-4	P82675_C377	MRPS5	-0.785417	0.5757	0.461266850332542, -1.11002450585738, 0.289480850836838, -1.57881168692535, 0.104729430717285, -2.07279197738414, -0.318035343142973, -1.31734257183564, -1.32491538550578, -0.416288240502521, -0.552082257731337, -1.39294889314443, -1.05431532708103	GLHVVEIREECGPLPIVVASPR, EECGPLPIVVASPR, GLHVVEIREECGPLPIVVASPR, EECGPLPIVVASPR
HCT-15	P82675_C377	MRPS5	-0.0319498	0.303457	0.339584454220117, -0.695495625840534, 0.27145262653426, 0.154290145202481, -0.487884074146392, -0.39425385443205, 0.110775124670125, 0.156071654545527	GLHVVEIREECGPLPIVVASPR, EECGPLPIVVASPR, GLHVVEIREECGPLPIVVASPR, EECGPLPIVVASPR
JURKAT	P82912_C112	MRPS11	0.444635	0.876162	0.216858327574457, 1.52825914821258, -0.573841222499937, 0.690891145167715, 1.27194212206663, -0.466300863763978	ASHNNTQIQVVSASNEPLAFASCGTEGFR
MOLT-4	P82912_C112	MRPS11	0.0662692	0.176179	0.382739977642655, 0.0704785268020947, 0.0634595987355174, 0.126126564319825, -0.127819628083273, -0.0993686389289985, 0.289971302012405, -0.0448151835786641, -0.0643496945141331	ASHNNTQIQVVSASNEPLAFASCGTEGFR
HCT-15	P82912_C112	MRPS11	0.221643	0.162941	0.116678373264312, -0.0501650980904457, 0.347398611796681, 0.297520566755834, 0.235244416974786, 0.383183908891383	ASHNNTQIQVVSASNEPLAFASCGTEGFR
MOLT-4	P82921_C87	MRPS21	-3.32924	NA	-3.32924	NRADPWQGC
HCT-15	P82921_C87	MRPS21	0.562729	0.459093	0.238101033835215, 0.887356457569446	NRADPWQGC
JURKAT	P82930_C93	MRPS34	0.429433	0.154171	0.700606081919196, 0.376290093960975, 0.320417985081699	KSWLWQHDEPCYWR, SWLWQHDEPCYWR, KSWLWQHDEPCYWR
MOLT-4	P82930_C93	MRPS34	-0.193177	0.420677	-1.73409370717424, 0.178188256594468, -0.400583233964949, -0.17586175480182, -0.265267952764862, 0.031852278651747, -0.0377775352854321, 0.368519250091336	KSWLWQHDEPCYWR, SWLWQHDEPCYWR, SWLWQHDEPCYWR
HCT-15	P82930_C93	MRPS34	-0.332372	0.281982	-0.339426079549741, -0.0699701638800015, -1.66183666298938, -0.00269404230498173, -0.202565258631484, -0.106077772438038, -0.209716837547345, -0.260857441704315	KSWLWQHDEPCYWR, SWLWQHDEPCYWR, SWLWQHDEPCYWR
JURKAT	P82932_C105	MRPS6	-0.481693	1.72367	-1.82553386167365, -1.9228925460653, 2.76571657114978, 1.49857923483241, -2.02123107138616	ECEGIVPVPLAEK, ECEGIVPVPLAEK, ECEGIVPVPLAEKLYSTK, ECEGIVPVPLAEKLYSTK
MOLT-4	P82932_C105	MRPS6	-0.334932	0.569411	0.560541235708636, -2.01772592450621, -0.046216684613313, -1.99444277856599, 0.0308678138757764, 0.278881870235437, 0.00133087563265256, 0.143332450995566, -0.459974390482482, -1.24597302438439, 0.976577408096419, -1.38490732416443, -0.331455052404495, -1.40612553843859, 0.487072597410997	ECEGIVPVPLAEKLYSTK, ECEGIVPVPLAEK, ECEGIVPVPLAEKLYSTK
HCT-15	P82932_C105	MRPS6	-0.861428	0.309166	-1.63800738192779, 0.332020426465777, -2.05085011015173, 0.268351957202338, -1.47008504530786, 0.213591964017815, -1.36704040240537, -0.136990891559523, -1.38263354099221	ECEGIVPVPLAEK, ECEGIVPVPLAEKLYSTK, ECEGIVPVPLAEK
JURKAT	P82933_C330	MRPS9	-0.48109	2.57842	1.34213097333129, -2.30431098030956	LGKHDVTCTVSGGGR
JURKAT	P82933_C353	MRPS9	0.530138	0.507211	0.516210756190099, 1.01028667039553, -0.234217377116405, 0.502089911315445, -0.0859170243474221, 1.02243707010252, 1.15131018095442	ALCSFVTEDEVEWMR, ALCSFVTEDEVEWMRQAGLLTTDPR, ALCSFVTEDEVEWMR
MOLT-4	P82933_C353	MRPS9	0.440922	1.15841	-0.178656822680484, 0.145221778850184, -0.280753766453913, 3.90546156070917, 1.07737789875097, 0.0273777378523203	ALCSFVTEDEVEWMRQAGLLTTDPR, ALCSFVTEDEVEWMR, ALCSFVTEDEVEWMR, ALCSFVTEDEVEWMRQAGLLTTDPR
HCT-15	P82933_C353	MRPS9	0.271919	0.553059	-0.427813047486095, 0.0294980382670377, 0.333278349192266, 0.369303932500448, 1.10628784680521, 0.130425865517274	ALCSFVTEDEVEWMR, ALCSFVTEDEVEWMR, ALCSFVTEDEVEWMRQAGLLTTDPR
JURKAT	P82979_C20	SARNP	0.374675	0.629066	-0.234513040888569, 1.22218124981728, 0.22902081124552, -0.155397568784526, 0.812081999108332	LAELKQECLAR
MOLT-4	P82979_C20	SARNP	-0.226382	0.160193	-0.0534732240029399, -0.259081040838265, -0.117488260416948, -0.0109958139997191, -0.343240847817189, -0.195421777396045, -0.370194390932002, -0.461157109327338	LAELKQECLAR
HCT-15	P82979_C20	SARNP	-0.244626	0.190411	-0.282161249005118, -0.152578370632337, -0.0277059043029715, -0.452701932139735, -0.475104673128153, -0.0775015227673374	LAELKQECLAR
JURKAT	P83436_C174	COG7	0.773351	NA	0.773351	CVHLEALK
MOLT-4	P83436_C475	COG7	0.00211298	NA	0.00211298	IIATCGELLR
JURKAT	P83436_C505	COG7	1.31021	0.816819	0.910112838691943, 2.17039439949039, 0.706912467611951, 0.623457892762617, 2.51764740421945, 0.932757851564984	YLSDSCSPR
MOLT-4	P83436_C505	COG7	0.689315	0.199955	0.940248887506833, 0.393871308818679, 0.70190151777523, 0.756339069611903, 0.802718098798858, 0.755028138898513, 0.376238948742736, 0.788173970731382	YLSDSCSPR
HCT-15	P83436_C505	COG7	0.885125	0.309972	0.863406759757338, 0.791404970123373, 0.522492216297879, 0.638607484211141, 1.15693944941565, 1.33789652071721	YLSDSCSPR
JURKAT	P83731_C36	RPL24	1.56307	1.01473	1.38387656966992, 2.01694365764242, 2.56197159437388, 2.69454727034765, 0.266940914783698, 0.252244941432418, 1.2714712919532, 2.29754673410272, 2.39964287837878, 2.72239720892316, 0.316409430450996, 0.57286222030649	CESAFLSK, CESAFLSKR
MOLT-4	P83731_C36	RPL24	0.872995	0.274562	0.881012268838081, 0.891026767828275, 0.620660033926637, 0.863257824341782, 0.918393412201773, 1.87442144784956, 1.00247047813406, 0.842311568290552, 0.520446875932096, 0.575818750836808, 0.80831446263368, 0.563231889592963, 1.20971393764563, 0.704317077602223, 0.75984420577444, 0.391379697990689, 0.618984623161002, 1.66830190696192	CESAFLSK, CESAFLSKR
HCT-15	P83731_C36	RPL24	1.7018	0.246953	1.56185509277997, 1.46871497163133, 1.66965585552368, 1.67618312723829, 1.83366424727265, 1.80412227821066, 1.46515160184451, 1.20147036370218, 1.86144126064972, 1.48717627915172, 1.95054370543353, 2.1869853064732, 1.83086419377858	CESAFLSK, CESAFLSKR, CESAFLSK, CESAFLSKR, CESAFLSKRNPR
JURKAT	P83731_C6	RPL24	0.140233	1.85876	0.863422640843314, -6.89312991766599, 1.52593924794793, 0.286392075932929, 1.45121551458147, -0.174632232430973, -1.39921016397012, 1.20341133555012, 1.94926443739144, 2.11432823340597, -0.043251285208974	MKVELCSFSGYK, VELCSFSGYK, MKVELCSFSGYK
MOLT-4	P83731_C6	RPL24	0.490677	0.384958	0.776652124684412, 1.05005754060958, 1.2813183916638, 0.235671004862771, 0.471128673068947, 0.446082194318825, 0.132065389751076, 0.905815030474787, -1.42816867601424, 1.95521941073809, 0.472227977675647, -0.942759667283238, 0.589408616366835, -0.324818555705198, 0.409836581585772, 0.84539816441767, 0.613543878247245, 0.759624400008423, -2.15944266317439, 0.611714209972518, 0.272539662696369, 0.331440738286992	MKVELCSFSGYK, MKVELCSFSGYKIYPGHGR, VELCSFSGYK, MKVELCSFSGYK, VELCSFSGYK, MKVELCSFSGYK, MKVELCSFSGYKIYPGHGR, MKVELCSFSGYK
HCT-15	P83731_C6	RPL24	0.921388	0.580046	1.26004325746888, -2.48339968225464, 1.16910123693734, 2.70719702150749, 1.20597517064758, -2.36467090217324, 4.45377099172261, 1.0549478865794, 2.66189060825676, 1.40011333539003, 1.0955620160909, 2.50716456987115, 1.35476793271007, 1.33546545857431, 1.05820812717265, 0.770261515145662, 1.43581521081515, -1.86224052623196, 1.38513961484118, -1.42589250328786, 0.885345506430837	MKVELCSFSGYK, VELCSFSGYK, VELCSFSGYKIYPGHGR, MKVELCSFSGYK, MKVELCSFSGYKIYPGHGR, VELCSFSGYK, VELCSFSGYKIYPGHGR, MKVELCSFSGYK, MKVELCSFSGYKIYPGHGR, VELCSFSGYK, MKVELCSFSGYK, VELCSFSGYK, MKVELCSFSGYK
JURKAT	P83916_C156	CBX1	-1.44615	0.447577	-1.05580295897079, -1.25588258355031, -1.0627961034114, -1.95206717307143, -1.23809304033666, -2.57031832795105	CPQVVISFYEER, CPQVVISFYEER, NSDEADLVPAKEANVKCPQVVISFYEER
MOLT-4	P83916_C156	CBX1	-1.06898	0.524487	-1.34889081128954, -0.246798045789143, -1.65487769446915, -1.07705326037147, -1.01727574944288	CPQVVISFYEER
HCT-15	P83916_C156	CBX1	-0.686373	0.185673	-0.60849115498569, -0.898302863295669, -0.552324604828646	CPQVVISFYEER
JURKAT	P83916_C60	CBX1	0.284274	0.496206	0.125480196416576, 1.18712202408192, 0.0276040135110623, 0.872476496063257, 0.151269762255777, -0.595254709407116, 0.635744132607606, -0.166681939265502	WKGFSDEDNTWEPEENLDCPDLIAEFLQSQK, GFSDEDNTWEPEENLDCPDLIAEFLQSQK, WKGFSDEDNTWEPEENLDCPDLIAEFLQSQK
MOLT-4	P83916_C60	CBX1	0.120248	0.30034	0.57996475212325, -0.0296750856179559, 0.250543042910169, 0.267261617026735, -0.229294776710101, -0.117309099445347	WKGFSDEDNTWEPEENLDCPDLIAEFLQSQK
HCT-15	P83916_C60	CBX1	0.429725	0.165445	0.260585933413088, 0.35264695206573, 0.456372590071385, 0.269500829198533, 0.575986723623247, 0.66325644861888	WKGFSDEDNTWEPEENLDCPDLIAEFLQSQK
JURKAT	P84077_C159	ARF1	0.0939584	0.302473	-0.0267857324210901, -0.194196409021642, 0.459742351258266, 0.406688611049224, 0.24412315849826, 0.125421826629597, -0.557772256015379, -0.235023455430375, 0.39925301718194, 0.236781950860907, 0.168822974442157, 0.100444670865902	HRNWYIQATCATSGDGLYEGLDWLSNQLR, NWYIQATCATSGDGLYEGLDWLSNQLR
MOLT-4	P84077_C159	ARF1	-0.00569788	0.190166	0.279809531392754, 0.0630684997430034, 0.483134665134772, -0.0824462790367282, -0.0213508927902385, -0.00482933390102276, -0.0428883911126341, 0.147887635874822, 0.106029479404454, 0.38692643567747, 0.0047353296786583, 0.128830787483995, -0.45231090852268, 0.0483684645185434, -0.755844521380661, 0.104565322623892, -0.141865865415078, -0.0363586303866645, -0.0516295599328368	HRNWYIQATCATSGDGLYEGLDWLSNQLR, NWYIQATCATSGDGLYEGLDWLSNQLR, NWYIQATCATSGDGLYEGLDWLSNQLRNQK, HRNWYIQATCATSGDGLYEGLDWLSNQLR, NWYIQATCATSGDGLYEGLDWLSNQLR
HCT-15	P84077_C159	ARF1	-0.102149	0.152758	-0.141294007508487, -0.250888700305168, -0.110659387615968, -0.27104568369419, 0.0285370888788214, 0.119089344563677, 0.0518838445956121, -0.126013671252699, -0.174839921466982, -0.453647863783429, -0.160540336427125, 0.216219059233178, -0.0844348644839712	HRNWYIQATCATSGDGLYEGLDWLSNQLR, NWYIQATCATSGDGLYEGLDWLSNQLR, HRNWYIQATCATSGDGLYEGLDWLSNQLR, NWYIQATCATSGDGLYEGLDWLSNQLR, NWYIQATCATSGDGLYEGLDWLSNQLRNQK
JURKAT	P84085_C159	ARF5	0.0195766	0.362414	-0.111461796745118, -0.0934355203534032, -0.174499535822652, 2.48389460657728, 0.581926795611648, 0.235634614193107, -0.0483915372286534, 0.500995375342831, -0.564696160033946, -0.503420580928241, -0.187605070777204, -0.775186594095934, 0.445846299027796, 0.00760183891717819, -0.141469711519958, 1.13869724601376, -0.0279173738175777	SRTWYVQATCATQGTGLYDGLDWLSHELSKR, TWYVQATCATQGTGLYDGLDWLSHELSK, TWYVQATCATQGTGLYDGLDWLSHELSKR, SRTWYVQATCATQGTGLYDGLDWLSHELSK, SRTWYVQATCATQGTGLYDGLDWLSHELSKR, TWYVQATCATQGTGLYDGLDWLSHELSKR, SRTWYVQATCATQGTGLYDGLDWLSHELSKR, TWYVQATCATQGTGLYDGLDWLSHELSKR
MOLT-4	P84085_C159	ARF5	0.0771292	0.490932	0.157428469389311, -0.328360318825616, 4.80815456714653, 0.112530046310587, 0.538230146232786, 1.71496866581062, -0.151480635246431, 0.128564402589868, -0.129288716119529, 0.0915298144772268, 0.126634343906906, -1.49567490201401, 1.3594519917973, -0.511557464471496, 0.0657757271805737, -0.376611044922827, 0.0713241500450516, 0.88458454461197, 0.0398955234140574, -0.730341709256391, 0.0527069498370162, 0.341160314635573, 0.207479547435823	SRTWYVQATCATQGTGLYDGLDWLSHELSKR, TWYVQATCATQGTGLYDGLDWLSHELSKR, SRTWYVQATCATQGTGLYDGLDWLSHELSK, SRTWYVQATCATQGTGLYDGLDWLSHELSKR, TWYVQATCATQGTGLYDGLDWLSHELSK, TWYVQATCATQGTGLYDGLDWLSHELSKR, SRTWYVQATCATQGTGLYDGLDWLSHELSKR, TWYVQATCATQGTGLYDGLDWLSHELSK, TWYVQATCATQGTGLYDGLDWLSHELSKR
HCT-15	P84085_C159	ARF5	-0.150709	0.44702	-0.319027467360314, -0.757243103522092, -0.690895594360427, 0.0112972390439323, 0.0442770413271275, 0.0763843523352293, 0.0687099832484886, -0.0602062233362564, 0.460919401315478, -0.187158397590994, 1.16536062162609, -0.0249655197767453, -1.18972591442567, -0.101034507929592, -0.208099167751884, -0.230537489510847	SRTWYVQATCATQGTGLYDGLDWLSHELSKR, TWYVQATCATQGTGLYDGLDWLSHELSK, TWYVQATCATQGTGLYDGLDWLSHELSKR, SRTWYVQATCATQGTGLYDGLDWLSHELSKR, TWYVQATCATQGTGLYDGLDWLSHELSKR
JURKAT	P84085_C62	ARF5	-0.165191	0.634263	-0.265220412791957, -1.0222575118724, 0.359637510190287, 0.713009491178602, -0.178857818032261	NICFTVWDVGGQDKIRPLWR, NICFTVWDVGGQDK, NICFTVWDVGGQDKIRPLWR
MOLT-4	P84085_C62	ARF5	-0.123384	0.468832	-0.0990051677699521, -0.198883729739602, -0.631641547953135, 0.0481968200500736, -0.821001353111922, 0.680705692592738, -0.172143788852699, 0.206704827628631	NICFTVWDVGGQDKIRPLWR
HCT-15	P84085_C62	ARF5	-0.169136	0.280869	0.169777165225007, -0.489967738227439, -0.0814725574188443, -0.274880192654479	NICFTVWDVGGQDKIRPLWR
JURKAT	P84090_C28,33	ERH	0.0484226	0.785735	-0.189606447622355, 0.925649599643326, -0.590775471732122	TYADYESVNECMEGVCK
MOLT-4	P84090_C28,33	ERH	-0.541143	0.677964	-0.0617503848340555, -1.02053590218928	TYADYESVNECMEGVCK
HCT-15	P84090_C28,33	ERH	-0.240909	0.0154203	-0.230005017308242, -0.25181267946338	TYADYESVNECMEGVCK
JURKAT	P84095_C157	RHOG	-0.0782341	0.509366	-0.522572997144878, -0.26552014751315, 0.0981683369995249, 0.471998377681763, -0.555674852436622, -0.160060620133068, -0.620890318605034, -0.16722392129721, 0.369081968733939, 1.23686995644607, -0.524705550997466, -0.298278865972113	YLECSALQQDGVK, YLECSALQQDGVKEVFAEAVR
MOLT-4	P84095_C157	RHOG	-0.148948	0.127438	-0.15709093133491, -0.0601492930092278, -0.420438449837962, -0.172753059489906, -0.101692005730053, -0.11203059897774, -0.551491439366786, -0.110114808768637, -0.111563304646454, -0.383683371204994, -0.311166083547634, -0.00541159597328911, 0.047966930836552, -0.0550085663615097, 0.0605166772701357, -0.429642912253745, 0.144715181943079	YLECSALQQDGVK, YLECSALQQDGVKEVFAEAVR, YLECSALQQDGVKEVFAEAVR
HCT-15	P84095_C157	RHOG	-0.0174975	0.213597	0.097031153313298, 0.237412466016221, -0.0644172212771945, -0.0384898076172135, -0.510504425531113, -0.26602859865098, -0.363170632651649, 0.510280296639393, -0.125952301121872, -0.0205743685362636	YLECSALQQDGVKEVFAEAVR, YLECSALQQDGVK, YLECSALQQDGVKEVFAEAVR
MOLT-4	P84095_C18,22	RHOG	2.0611	NA	2.0611	TCLLICYTTNAFPK
JURKAT	P84103_C6,10	SRSF3	0.338581	1.13575	0.15671869265257, 0.645974011176338, 0.773176038447146, -0.149603676981739, 1.43351502080592, 1.80672355846003, 2.33900660509801, 1.24391993420041, 2.2594112591364, -1.38633776308067, -0.727044227250626, -0.481013629905763, -0.0662295754393413, 0.489534773548165, -0.101909413467257, 1.45997373116523, 1.78607994266161, 1.06241396187804, 2.05304614192091, -1.56362623261248, -0.79475710684688	DSCPLDCK, DSCPLDCKVYVGNLGNNGNKTELER, DSCPLDCK, DSCPLDCKVYVGNLGNNGNKTELER, MHRDSCPLDCK, DSCPLDCK
MOLT-4	P84103_C6,10	SRSF3	0.0638903	0.155901	0.152652800772128, 0.29907341357174, -0.434526684860273, 0.497989165353389, 0.134463360267117, -2.99988168078817, 0.0506084477058088, -0.254256649001691, -0.0106118238519193, 0.344194302279621, -0.734317000313824, -0.273676843699492, 0.026500309925753, 0.714877384395736, 0.295875123829979, -0.163955232695421, 0.195712221550576, 0.727164074232403, 0.236152253484994, -0.365052941542669, -0.0487456154477895, -0.195326665175781, -0.286549713379792, -0.134673746541827, 0.026403047662037, 0.008667462491106, 0.109253525083479, 0.213514986129215, 0.199779264945205, 0.145253192266392, 0.176887154952126, 0.595215774709342, 0.96944920082987, 0.0996404415776186, 0.0728298420008633, 0.0695762924527793, 0.156657133905415, 0.118922067896768, 0.0660655336651537, 0.255052567631312	DSCPLDCK, DSCPLDCKVYVGNLGNNGNKTELER, MHRDSCPLDCK, DSCPLDCK, DSCPLDCKVYVGNLGNNGNKTELER, DSCPLDCK
HCT-15	P84103_C6,10	SRSF3	0.0435207	0.345792	-0.702060672744492, 0.21608877300892, 0.187653664435, 0.328561533078457, -0.274269397003679, 0.25082549559867, 0.161340739218055, 1.42557576803673, -0.387556996493564, -0.606373351584014, 0.424375837087784, 1.11197107615282, 0.583447111247729, -0.869770386675484, 0.239517099638395, -0.523168029836079, -0.354190089961392, 0.335472818816834, -0.370811272551623, 0.0340120534728057, 0.146327450740693, -0.223204350549494, 0.457942919460164, -0.116843262878948	DSCPLDCK, DSCPLDCKVYVGNLGNNGNKTELER, DSCPLDCK, DSCPLDCKVYVGNLGNNGNKTELER, MHRDSCPLDCK
JURKAT	P84243_C111	H3F3A	-0.21278	0.455212	-0.959725049566606, -0.975546164004183, 0.0146113575267535, 0.0166590896672943, 0.0269271056691346, -0.634321689614362, 1.31387766280582, -0.0137817396813824, 0.0171412607927308, -0.369019322385068, -0.0304530205539966	FQSAAIGALQEASEAYLVGLFEDTNLCAIHAKR, FQSAAIGALQEASEAYLVGLFEDTNLCAIHAKR, FQSAAIGALQEASEAYLVGLFEDTNLCAIHAKRVTIMPK, FQSAAIGALQEASEAYLVGLFEDTNLCAIHAKR, TDLRFQSAAIGALQEASEAYLVGLFEDTNLCAIHAKR
MOLT-4	P84243_C111	H3F3A	0.195268	0.21954	0.172394157582008, 0.106775534958999, 0.192677142870396, 0.240827856355592, 0.390781931039437, -0.0836203018843592, 0.0812610344525749, 0.091364619601404, -0.00179334188704697, 1.53199237966519, 0.113011473244888, 0.269293957283582, 1.14017045837479, 0.229967544691099, 0.20260050042468, 0.0810667923056598	FQSAAIGALQEASEAYLVGLFEDTNLCAIHAKR, FQSAAIGALQEASEAYLVGLFEDTNLCAIHAKRVTIMPK, FQSAAIGALQEASEAYLVGLFEDTNLCAIHAKR, FQSAAIGALQEASEAYLVGLFEDTNLCAIHAK, FQSAAIGALQEASEAYLVGLFEDTNLCAIHAKR, TDLRFQSAAIGALQEASEAYLVGLFEDTNLCAIHAKR, FQSAAIGALQEASEAYLVGLFEDTNLCAIHAK, FQSAAIGALQEASEAYLVGLFEDTNLCAIHAKR, FQSAAIGALQEASEAYLVGLFEDTNLCAIHAK, FQSAAIGALQEASEAYLVGLFEDTNLCAIHAKR, TDLRFQSAAIGALQEASEAYLVGLFEDTNLCAIHAK
HCT-15	P84243_C111	H3F3A	0.0100833	0.116751	0.139361544267868, -0.0576366081234997, 0.0576759235042251, 0.0827107301442238, -0.126195494526849, 0.37767403632268, -0.0793910715170968, -0.547219467789417, 0.335528973505191, -0.0831107924636219, -0.192422374090027	FQSAAIGALQEASEAYLVGLFEDTNLCAIHAKR, FQSAAIGALQEASEAYLVGLFEDTNLCAIHAKR, FQSAAIGALQEASEAYLVGLFEDTNLCAIHAKRVTIMPK, FQSAAIGALQEASEAYLVGLFEDTNLCAIHAK, FQSAAIGALQEASEAYLVGLFEDTNLCAIHAKR, FQSAAIGALQEASEAYLVGLFEDTNLCAIHAK, FQSAAIGALQEASEAYLVGLFEDTNLCAIHAKR, TDLRFQSAAIGALQEASEAYLVGLFEDTNLCAIHAK
JURKAT	P85037_C254	FOXK1	4.83798	NA	4.83798	SMVSPVPSPTGTISVPNSCPASPR
HCT-15	P85037_C254	FOXK1	1.07497	0.944931	0.40680056852861, 1.74313474882512	SMVSPVPSPTGTISVPNSCPASPR
JURKAT	P85037_C439	FOXK1	1.14276	0.957131	0.920491247067772, 2.84126411332426, 0.660771309181569, 0.603825417306485, 0.687439654141955	SGGLQTPECLSR
MOLT-4	P85037_C439	FOXK1	1.22657	1.69008	0.511710555569719, 0.223528042519255, 0.415737127017294, 3.75531742020614	SGGLQTPECLSR
HCT-15	P85037_C439	FOXK1	1.02736	0.245161	0.957499120806306, 1.04983492576432, 1.41636382156642, 0.969174207248263, 0.743951887893187	SGGLQTPECLSR
JURKAT	P85037_C665	FOXK1	2.52266	NA	2.52266	VCEVGPKEPAAAVAATATTTPATATTASASASSTGEPEVKR
MOLT-4	P85037_C665	FOXK1	0.540286	0.0715801	0.489670737100212, 0.590900291116345	VCEVGPKEPAAAVAATATTTPATATTASASASSTGEPEVKR
JURKAT	P86790_C358	CCZ1B	1.33232	1.12612	0.267461091014256, 2.74385196599283, 1.46351327279585, 0.512316337630162, 2.61384026244615, 0.392944417154882	RLDSIVGPQLTVLASDICEQFNINKR
MOLT-4	P86790_C358	CCZ1B	0.329625	0.454431	-0.46188899912722, 0.362559225327691, 0.627931469226958, 0.517694374908408, 0.601830057236992	RLDSIVGPQLTVLASDICEQFNINKR
HCT-15	P86790_C358	CCZ1B	1.02321	NA	1.02321	RLDSIVGPQLTVLASDICEQFNINKR
JURKAT	P86790_C65	CCZ1B	-0.11368	0.558638	-0.451284608071723, 0.509249597685532, -1.02167916539759, 0.0343358644013959, 0.346518332043077, -0.0992200523490184	NVGLCEAIVQFTR
MOLT-4	P86790_C65	CCZ1B	-0.272274	0.828684	0.601582313214099, -2.03212679988211, -0.0446385838482052, -0.0696695236173418, 0.0183674483647948, -0.0044805631365003, -0.37495172151762	NVGLCEAIVQFTR
HCT-15	P86790_C65	CCZ1B	0.0929234	0.221321	-0.0439570459821203, -0.0801023950252353, 0.505310146123333, -0.0308514447288477, 0.0306664627850844, 0.176474651199944	NVGLCEAIVQFTR
JURKAT	P98170_C12	XIAP	-0.153901	NA	-0.153901	TCVPADINKEEEFVEEFNRLK
JURKAT	P98170_C200,202,203	XIAP	0.744215	NA	0.744215	ELASAGLYYTGIGDQVQCFCCGGKLK
JURKAT	P98171_C102	ARHGAP4	-0.00585456	0.330012	-0.0148843965839724, 0.328579611019762, -0.331258896748404	KEPSLLSPLHCWAVLLQHTR
MOLT-4	P98171_C102	ARHGAP4	0.343589	0.327767	0.834214866898955, 0.18124448046612, -0.350811811846471, 0.269947627287685, 0.346145369576799, 0.352420794008846	KEPSLLSPLHCWAVLLQHTR, EPSLLSPLHCWAVLLQHTR, KEPSLLSPLHCWAVLLQHTR
JURKAT	P98171_C330	ARHGAP4	-0.0568166	NA	-0.0568166	VLEVHATVFCPPLR
MOLT-4	P98171_C527	ARHGAP4	0.914865	0.552145	0.524439533016814, 1.30528985308676	FIQSSGQPVPLVVESCIR
JURKAT	P98171_C569	ARHGAP4	-0.742205	NA	-0.742205	DAFERGEDPLVEGCTAHDLDSVAGVLK
JURKAT	P98171_C855	ARHGAP4	1.42141	NA	1.42141	CLVPASPEQHVEVDKAVAQNMDSVFKELLGK
MOLT-4	P98171_C855	ARHGAP4	0.260916	0.161679	0.375240326248484, 0.146591984652894	CLVPASPEQHVEVDKAVAQNMDSVFKELLGK
JURKAT	P98175_C219	RBM10	-0.766413	1.10084	-2.02235995156167, -0.308158207424726, 0.0312795196747066	INEDWLCNK
MOLT-4	P98175_C219	RBM10	-1.06879	0.6933	-1.65735220568625, -0.980749825552786, -1.89278707569845, -0.327938146995415, -0.4851210400294	INEDWLCNK
HCT-15	P98175_C219	RBM10	-0.018476	0.723417	-0.722459738518896, 0.862342423164973, 0.269223008517062, -0.483009624930041	INEDWLCNK
MOLT-4	P98175_C222	RBM10	1.31678	NA	1.31678	CGVQNFK
HCT-15	P98175_C222	RBM10	1.87533	0.130183	1.96738722974004, 1.78328023758462	CGVQNFK
JURKAT	P98194_C162	ATP2C1	-0.0124445	0.63447	0.0761886388578669, 0.573048126555983, -0.686570403545393	DLVPGDTVCLSVGDRVPADLR
MOLT-4	P98194_C162	ATP2C1	-0.391896	1.39058	-0.243423012665762, -2.16698273635461, -0.386441059426202, 1.22926124633321	DLVPGDTVCLSVGDRVPADLR
HCT-15	P98194_C162	ATP2C1	-0.454649	0.29341	-0.863917408500089, -0.550933995270277, -0.491886799948468, -0.0860699062457423, -0.280437063965513	DLVPGDTVCLSVGDRVPADLR
JURKAT	P98196_C625	ATP11A	4.40459	NA	4.40459	LIQEEYEGICK
JURKAT	Q00013_C179	MPP1	0.856468	0.0460574	0.823900331799839, 0.889035343107243	KDNLIPCK
MOLT-4	Q00013_C179	MPP1	0.677892	0.613575	0.244028998080218, 1.11175447103522	KDNLIPCK
JURKAT	Q00013_C242	MPP1	1.68051	1.05986	0.212180346628434, 3.74490054437949, 2.52448994511071, 1.2720705942495, 1.33066226150438, 1.8498765602511, 1.90442671025522	VASMAQSAPSEAPSCSPFGK, VASMAQSAPSEAPSCSPFGK, VASMAQSAPSEAPSCSPFGKK, VASMAQSAPSEAPSCSPFGKK
MOLT-4	Q00013_C242	MPP1	1.83836	1.09561	0.399079175538271, 2.25160520580381, 4.13108450576288, 0.958102634909253, 1.1695282402419, 1.11465405887485, 1.23529131634234, 1.73151636458557, 2.266803980077	VASMAQSAPSEAPSCSPFGK, VASMAQSAPSEAPSCSPFGKK, VASMAQSAPSEAPSCSPFGKK
HCT-15	Q00013_C242	MPP1	0.666404	1.05462	1.41213667722889, -0.0793278551700102	VASMAQSAPSEAPSCSPFGKK
JURKAT	Q00013_C454	MPP1	-0.270149	0.3979	-0.674398358725187, -0.532800596482397, 0.163775726744873, -0.037172375758095	KLQEAFDQACSSPQWVPVSWVY
MOLT-4	Q00013_C454	MPP1	0.0508521	0.278822	-0.365270804642986, 0.172863597885728, 0.166849121002636, 0.228966322021937	KLQEAFDQACSSPQWVPVSWVY
MOLT-4	Q00013_C94	MPP1	0.0928202	NA	0.0928202	QSCTVAR
JURKAT	Q00059_C246	TFAM	-0.148708	0.730621	-0.140840989661458, 0.179672991891462, -0.670263461132422, 0.0300560087008994, 0.916905776411633, -1.20777924781476	KYGAEEC
MOLT-4	Q00059_C246	TFAM	-0.321909	0.496803	-0.151600366292439, -0.521587705170032, -0.767718298854198, -0.178152948727323, -0.492442813675547, -0.390253468833939, 0.696685404004588, -1.05322880324237, -0.0388853425554548	KYGAEEC
HCT-15	Q00059_C246	TFAM	0.284626	0.834264	-0.555787601064691, -0.329613775828379, 0.120172368543755, 0.668385774674399, 1.51997475746143	KYGAEEC
JURKAT	Q00169_C230	PITPNA	-0.800992	1.24462	0.959788320709336, -4.32192809488736, 0.0790866090758145	QLFCWLDKWVDLTMDDIR, QLFCWLDKWVDLTMDDIRR, QLFCWLDKWVDLTMDDIR
MOLT-4	Q00169_C230	PITPNA	0.502051	NA	0.502051	QLFCWLDKWVDLTMDDIR
JURKAT	Q00169_C94	PITPNA	-0.105343	0.511486	-0.489835141742492, 0.0176077018225713, -0.757874631213955, -0.333781741111288, 0.551033933893907, 0.380791184463185	AWNAYPYCR
JURKAT	Q00325_C136	SLC25A3	-1.12032	0.819166	-0.541081668891744, -1.69955750195894	GWAPTFLGYSMQGLCK
MOLT-4	Q00325_C136	SLC25A3	-3.11548	1.70617	-1.90903281033653, -4.32192809488736	GWAPTFLGYSMQGLCK
HCT-15	Q00325_C136	SLC25A3	-1.60573	0.539555	-1.0550484989447, -2.13342511867925, -1.62870843814354	GWAPTFLGYSMQGLCK
JURKAT	Q00341_C104	HDLBP	0.072978	0.992516	-0.45742446238513, 1.21800442324858, -0.54164595794054	ICLEIMQR
HCT-15	Q00341_C104	HDLBP	-0.161204	0.303191	-0.586078626801343, -0.233784120356111, -0.0503295532450879, -0.18574192239124, 0.249912890302988	ICLEIMQR
JURKAT	Q00341_C566	HDLBP	0.209732	0.176122	0.0851944489154017, 0.334268647230043	NEVEKCTK
MOLT-4	Q00341_C566	HDLBP	0.0983191	0.974124	1.10861075459278, 0.0214265016106068, -0.835079880457661	NEVEKCTK
HCT-15	Q00341_C566	HDLBP	-0.0460398	1.01012	-0.576213154303306, -0.680688274817663, 1.11878189956742	NEVEKCTK
JURKAT	Q00341_C636	HDLBP	0.602964	0.514706	0.490209810566378, 0.141816230631802, 1.44895312205241, 1.26452936412332, 0.291616738810641, 0.17679809155368, 0.387820133552656, 1.15392785981909, 0.169074315588598	ANCEAAR, RANCEAAR, ANCEAAR
MOLT-4	Q00341_C636	HDLBP	-0.410965	0.598535	-0.546308873019838, -0.323562834397003, -2.61357831428551, -0.356911343966616, -0.386247623673174, -0.171807816449424, -0.138769277814898, 0.17916695889693, -0.56573854564012, -0.160085985750354, 0.450864384594783, 0.29256471185695, -1.0706692525111	ANCEAAR, RANCEAAR, RANCEAAR, ANCEAAR
HCT-15	Q00341_C636	HDLBP	-0.202711	0.434042	-0.0521102879836855, -0.200427855493392, 0.0942921278509712, -0.0408944612677494, 0.337605434094523, 0.177934393652124, -0.968570033357508, -0.408990096237743, 0.0030923711464741	ANCEAAR, RANCEAAR, ANCEAAR
HCT-15	Q00341_C683	HDLBP	0.533385	0.67076	0.120244522995879, 1.30732173217396, 0.17258789128709	SIMEECGGVHIHFPVEGSGSDTVVIRGPSSDVEK
JURKAT	Q00341_C855	HDLBP	-0.334972	0.586926	-0.294457674216232, -0.370846521367035, 0.54732148754557, 0.80524792346286, 0.560746459020159, -0.0715399980171613, -0.277676592676596, -2.08834725358994, 0.878330023256721, -1.45573676004966, 0.419687502586734, -1.80902711068943	DCVEAAK, GAKDCVEAAK, DCVEAAK, GAKDCVEAAK, GAKDCVEAAKK, GAKDCVEAAK
MOLT-4	Q00341_C855	HDLBP	-0.534558	0.484127	-0.0751098614095866, 0.143900707744128, -0.518473872968549, -0.43670781898635, 0.598634114779793, -1.45970567752251, -0.92930873493024, -1.93729685219929, 0.165840101095738, -1.45465121715809	GAKDCVEAAK, DCVEAAK, GAKDCVEAAK
HCT-15	Q00341_C855	HDLBP	-0.458645	0.55342	-0.328659892192535, -0.207151532916085, -0.22247798524253, 0.169200516162778, -0.0833609584103583, 0.426569971621236, 0.146271891314379, -0.0123246600026009, -0.7901214443638, -1.24164491198525, -1.67694936402571, -0.620808861362478, -0.776287994371198, -0.586701863461261, -1.06403898625476	DCVEAAKK, GAKDCVEAAK, GAKDCVEAAKK, GAKDCVEAAK, DCVEAAK, DCVEAAKK, GAKDCVEAAK, GAKDCVEAAKK, DCVEAAK, GAKDCVEAAK, GAKDCVEAAKK, DCVEAAK, GAKDCVEAAK
HCT-15	Q00341_C878	HDLBP	-0.0466757	0.0616916	-0.0902982336913564, -0.00305316875593248	IQEIIEDLEAQVTLECAIPQKFHR, RIQEIIEDLEAQVTLECAIPQKFHR
JURKAT	Q00341_C940	HDLBP	2.03949	0.042072	2.00974371982991, 2.0692425833229	DCDPGSPR	Ligandable
MOLT-4	Q00341_C940	HDLBP	1.98846	0.494572	1.55013003293679, 2.52464716211687, 1.89061283667668	DCDPGSPR
HCT-15	Q00341_C940	HDLBP	0.329652	0.328144	0.171953123373996, 0.413950417439943, -0.0262866078398937, 0.468631002797583, 0.676843770356943, -0.192134428991242, 0.614020962862473, 0.617503000785468	DCDPGSPR, DCDPGSPR, EAKDCDPGSPR
JURKAT	Q00341_C948	HDLBP	0.368311	0.716601	0.432917519337937, -0.563347035399811, 1.31997690552542, 1.07092214639605, 0.144935138711441, -0.195537578996965	RCDIIIISGR, RCDIIIISGRK
MOLT-4	Q00341_C948	HDLBP	-0.350288	0.522485	0.237909708837197, -0.553769697122478, -1.05229636462519, -0.86701775411606, -0.426626248400831, -1.16161364491429, -0.100230982666967, 0.423693892552697	RCDIIIISGR, RCDIIIISGRK, RCDIIIISGRK, RCDIIIISGR
HCT-15	Q00341_C948	HDLBP	0.171818	0.516225	0.424150907929606, 0.0957043055991809, -0.351986230521276, 0.464629706230726, -0.179533036486149, 0.623982264403603, 0.743619168346908, 0.048004194672845, -0.262075096052314, 0.115362804732189, 0.547245813523621, -0.706833313702069, 0.605674605169116, 0.914609769275795	CDIIIISGRK, RCDIIIISGR, RCDIIIISGRK, RCDIIIISGR, RCDIIIISGRK, CDIIIISGR, RCDIIIISGR, RCDIIIISGRK, RCDIIIISGRK, CDIIIISGR, RCDIIIISGRK
JURKAT	Q00341_C960	HDLBP	-1.29118	2.65974	-3.1718973239423, 0.589537658947507	CEAAKEALEALVPVTIEVEVPFDLHR
MOLT-4	Q00341_C960	HDLBP	1.60004	NA	1.60004	CEAAKEALEALVPVTIEVEVPFDLHR
HCT-15	Q00341_C960	HDLBP	-0.205111	0.22028	-0.473870221770887, -0.151572212743735, -0.227664158201993, -0.358126301799375, -0.0341726121415718, -0.441717098403915, 0.311931341647834, -0.56989396769012, 0.0757415772007004	EKCEAAK, CEAAKEALEALVPVTIEVEVPFDLHR, EKCEAAK, KEKCEAAK, EKCEAAKEALEALVPVTIEVEVPFDLHR, EKCEAAK, EKCEAAKEALEALVPVTIEVEVPFDLHR
JURKAT	Q00403_C15	GTF2B	-0.0198648	0.728519	-0.535005755525715, 0.495276088599928	VTCPNHPDAILVEDYR
MOLT-4	Q00403_C15	GTF2B	-1.65338	2.36651	-5.18365008320959, -0.198074701425544, -0.7998681345529, -0.431931162754311	VTCPNHPDAILVEDYR
HCT-15	Q00403_C15	GTF2B	-0.521676	0.481272	-0.861986684675353, -0.181365360955749	VTCPNHPDAILVEDYR
JURKAT	Q00403_C181	GTF2B	0.364357	1.38077	-0.21054754711728, 0.37622609590282, 3.50315510186079, -0.63607073247182	EICAVSR, EICAVSR, TFKEICAVSR
MOLT-4	Q00403_C181	GTF2B	0.206539	0.948667	0.119519649854561, -0.442887509864125, -0.368928547677331, -0.419046361390794, -0.103792708155694, 1.85384406992843	EICAVSR, EICAVSR, TFKEICAVSR, TFKEICAVSR
HCT-15	Q00403_C181	GTF2B	-0.138888	1.28506	-1.04756373475719, 0.769787309395332	EICAVSR, TFKEICAVSR
JURKAT	Q00403_C219,223	GTF2B	0.0390191	0.0198831	0.0249595535443667, 0.0530785474909673	FCSNLCLPK
MOLT-4	Q00403_C219,223	GTF2B	-0.905689	2.2949	0.544454754721843, -4.32192809488736, -0.138582688445222, 0.293299738168074	FCSNLCLPK
HCT-15	Q00403_C219,223	GTF2B	0.990538	2.74341	-0.799765739344624, 0.299688607455843, -0.581205834459346, 5.0434350338377	FCSNLCLPK
JURKAT	Q00403_C34,37	GTF2B	1.24288	2.30832	-1.82881419066446, 3.62485255950532, 2.15259369854788, -0.388018736785385, 2.4337961722799	AGDMICPECGLVVGDRVIDVGSEWR
MOLT-4	Q00403_C34,37	GTF2B	-0.0483946	0.944373	0.269528508451768, -0.663988894878495, -0.936667463888824, 1.1375493642155	AGDMICPECGLVVGDRVIDVGSEWR
HCT-15	Q00403_C34,37	GTF2B	-0.550008	1.91413	-4.32192809488736, -0.307211484365141, 1.02587288682926, -0.0747127834859903, 0.529373358890261, -0.151442959156956	AGDMICPECGLVVGDRVIDVGSEWR
JURKAT	Q00534_C15	CDK6	0.657503	0.572023	0.304945893236647, 0.370042278806475, 1.33623712549242, 1.39383020772346, 0.46358049796241, 0.383787863323462, 0.177773844087562, 0.251823755374283, 1.28689908462133, 1.53417759292992, 0.286858062456819, 0.1000852941889	ADQQYECVAEIGEGAYGK, ADQQYECVAEIGEGAYGKVFK
MOLT-4	Q00534_C15	CDK6	0.0957556	0.170638	0.166321251313995, -0.0357469255662639, 0.0867747465792934, -0.273869170699904, 0.193466104431721, 0.229338122167619, 0.343851635317655, 0.125799852207297, 0.0776484558506085, -0.121980622764381, -0.115264361597021, -0.292138746219815, 0.116538304036507, 0.283236894218218, 0.478172794583073, 0.135249134525204, -0.164378808868976, 0.490582953807364	ADQQYECVAEIGEGAYGK, ADQQYECVAEIGEGAYGKVFK
HCT-15	Q00534_C15	CDK6	1.35082	NA	1.35082	ADQQYECVAEIGEGAYGK
JURKAT	Q00534_C280	CDK6	-0.442554	0.172236	-0.73589390978919, -0.575762064037364, -0.331881320368804, -0.692022957912982, -0.394832269174074, -0.481961500322821, -0.164003018505749, -0.478222742060462	CLTFNPAK, CLTFNPAKR, CLTFNPAKR
MOLT-4	Q00534_C280	CDK6	-0.0979958	0.396276	-0.271220848289852, -0.0829799107478013, -0.292987442242278, 0.10243261985807, -0.277168858896961, 0.214360924139665, -0.147358775256134, -0.0421622568608284, -0.362163926642353, -0.682579105213388, -0.219309270334957, -0.352091047636892, -0.241703882358865, 0.888894643740351	CLTFNPAK, CLTFNPAKR, CLTFNPAKR
JURKAT	Q00534_C306	CDK6	1.13292	0.75359	0.497245188697682, 2.3168902612762, 2.54710033877999, 0.597336178611315, 0.784717706836986, 1.64023963966422, 0.845960494837991	CKENLDSHLPPSQNTSELNTA, CKENLDSHLPPSQNTSELNTA, ISAYSALSHPYFQDLERCKENLDSHLPPSQNTSELNTA
MOLT-4	Q00534_C306	CDK6	0.16018	0.783342	0.515999338945289, -0.726264594672384, 0.612483429468455, 0.229946969032858, 0.36503336566458, 0.789629159223822, 0.859753670071695, -1.79933587853381, 0.660701793309447, 0.387370789668365, 0.248191654613202, 0.315158547444365	CKENLDSHLPPSQNTSELNTA, ISAYSALSHPYFQDLERCKENLDSHLPPSQNTSELNTA, CKENLDSHLPPSQNTSELNTA
JURKAT	Q00534_C7	CDK6	0.75552	0.814428	0.202217706367617, 1.60285197653086, 0.0167134298279537, 0.335554596762973, 1.96127807828075, 0.414507179308072	MEKDGLCR
MOLT-4	Q00534_C7	CDK6	0.361615	0.206046	0.5168645345075, 0.375979749759985, 0.427003179184123, 0.0391786113428373, -0.00193696443935714, 0.390196120488811, 0.587523570256069, 0.503239433777639, 0.416488947414984	MEKDGLCR
JURKAT	Q00534_C83	CDK6	0.109738	0.285437	-0.204799783740537, 0.267393364400322, 0.000273770402758941, -0.182015511933427, 0.512764932395846, 0.264812956893718	LFDVCTVSR
MOLT-4	Q00534_C83	CDK6	-0.122273	0.428458	0.0598377162221787, 0.439530615849722, -0.244567454022203, -0.129613831252613, -0.436021163246987, -0.200740713618978, -0.509004228161114, 0.0931051263166983, 0.71989742454402, -0.733163857681033, -0.192848031745196	LFDVCTVSR, LFDVCTVSRTDRETK, LFDVCTVSR
JURKAT	Q00535_C157	CDK5	-0.575448	1.95082	0.974808770789509, -3.17094150821157, -1.93779143485538, -1.76586729594452, 1.49061673760378, 0.956486498899047	CYSAEVVTLWYRPPDVLFGAK
MOLT-4	Q00535_C157	CDK5	0.244988	0.258965	0.540457985775031, 0.137073065136923, 0.057431728926302	CYSAEVVTLWYRPPDVLFGAK
JURKAT	Q00535_C290	CDK5	0.249485	0.390472	-0.0889254060576969, 0.813828301725604, 0.0574752329994967, -0.0964199446470125, 0.654625868286355, 0.156324763867203	ISAEEALQHPYFSDFCPP
MOLT-4	Q00535_C290	CDK5	-0.100391	0.147824	0.0236920924765642, -0.303919054864717, -0.0174538046396755, 0.0433110013517261, -0.28117538504831, -0.209015549798435, 0.104970760462359, -0.16210571265857, -0.10181980724336	ISAEEALQHPYFSDFCPP
HCT-15	Q00535_C290	CDK5	0.0710159	0.26423	-0.247945874771808, 0.260809615735931, -0.165603467257294, 0.00338408614259629, 0.456309290072035, 0.119141875094975	ISAEEALQHPYFSDFCPP
JURKAT	Q00535_C53	CDK5	1.16912	NA	1.16912	EICLLKELK
MOLT-4	Q00535_C53	CDK5	1.42562	1.0363	1.45292992976383, 2.87916413238038, 0.761845192966136, 0.608552633017984	EICLLKELK
JURKAT	Q00536_C206	CDK16	1.94868	0.884552	2.15796448841613, 2.99033347767082, 1.32320309224991	EIRLEHEEGAPCTAIR, LEHEEGAPCTAIR, LEHEEGAPCTAIR
HCT-15	Q00536_C206	CDK16	3.34581	NA	3.34581	LEHEEGAPCTAIR
JURKAT	Q00577_C272	PURA	0.795397	0.997661	0.73104240784442, 1.79009738605581, -0.0729542383560015, -0.291956180689706, 1.820758120246	FGHTFCK
MOLT-4	Q00577_C272	PURA	0.280486	0.231076	0.555883921654181, 0.040912578597665, 0.0177459908691487, 0.443856874219332, -0.0276142949525387, 0.390547193658873, 0.463367087781496, 0.485099752802327, 0.154570606598851	FGHTFCK
HCT-15	Q00577_C272	PURA	0.180145	0.264501	0.0545561290240157, -0.0497418035668227, 0.555468900190146, 0.160297694531781	FGHTFCK
JURKAT	Q00577_C292	PURA	0.502008	NA	0.502008	RAACEQLHQQQQQQQEETAAATLLLQGEEEGEED
JURKAT	Q00610_C1102	CLTC	-0.804579	0.134076	-0.989765412571985, -0.771423187834675, -0.93392132362439, -0.763477280863128, -0.744457746695177, -0.624426634400499	CNEPAVWSQLAK
MOLT-4	Q00610_C1102	CLTC	-0.815399	0.20354	-0.639556887557682, -0.663973226260259, -0.622406182839801, -1.15286569139109, -0.93068414484705, -0.684379136477568, -1.07815488712187, -0.894837995596348, -0.671734593931984	CNEPAVWSQLAK
HCT-15	Q00610_C1102	CLTC	-0.539911	0.141203	-0.523027280468613, -0.532344453386248, -0.306311104137142, -0.548226074177232, -0.582540697069284, -0.747018902838112	CNEPAVWSQLAK
JURKAT	Q00610_C1205	CLTC	-0.359735	0.315571	-0.410785548306807, -1.22502035781406, 0.290054152945378, -0.527785021909384, -0.355105867542864, -0.452393505344733, 0.0885372314977527, -0.502679758253799	LAELEEFINGPNNAHIQQVGDRCYDEK, LAELEEFINGPNNAHIQQVGDRCYDEKMYDAAK, LAELEEFINGPNNAHIQQVGDRCYDEK
MOLT-4	Q00610_C1205	CLTC	0.340392	0.460497	1.21188651265383, 0.718916662660913, 0.34151149378334, 0.78745145542165, 0.0623823619020529, 0.164600548116383, 0.142271157771905, -0.222301617354477, 0.0808975311475128	LAELEEFINGPNNAHIQQVGDRCYDEK, LAELEEFINGPNNAHIQQVGDRCYDEK, LAELEEFINGPNNAHIQQVGDRCYDEKMYDAAK
HCT-15	Q00610_C1205	CLTC	0.122081	0.280719	-0.134467297348947, -0.417344042105014, 1.33559834606083, 0.0798962325773348, -0.213572619713362, 0.000104733632671367, 0.875909988001929, 0.103493522518841	LAELEEFINGPNNAHIQQVGDRCYDEK, LAELEEFINGPNNAHIQQVGDRCYDEK, LAELEEFINGPNNAHIQQVGDRCYDEKMYDAAK
JURKAT	Q00610_C151	CLTC	0.402563	1.91814	-0.471113011555834, 4.28754992632306, -0.418165123861045, -0.321612197345266, 0.0345496334091471, -0.695831833464411	HSSLAGCQIINYR
MOLT-4	Q00610_C151	CLTC	0.596211	1.77479	0.231422916849524, 0.0159985653854557, -0.0298059691713159, 4.96937097436998, -0.0242029202196375, 0.114647886977062, -0.233291656138758, -0.274454002276452	HSSLAGCQIINYR
HCT-15	Q00610_C151	CLTC	-0.245513	0.28612	-0.0996135223697302, -0.118353978261319, 0.128242648084038, -0.658881908637391, -0.4927202354283, -0.231749635396662	HSSLAGCQIINYR
JURKAT	Q00610_C1528	CLTC	0.60611	1.10434	0.00029167972550545, 3.27089483228726, 0.528253304891519, 1.66724475584365, -0.17387284232031, -0.0574244658804994, 1.86245319616679, -0.814917697022275	QSVELCKK, QSVELCK, QSVELCKK
MOLT-4	Q00610_C1528	CLTC	0.606866	0.682528	1.41522275569459, 0.187870191314607, 0.722797006199982, 0.579962451061921, -0.699256167693576, 0.962298818650517, 1.27384979690329	QSVELCK, QSVELCKK, QSVELCKK
HCT-15	Q00610_C1528	CLTC	0.205208	0.553403	1.07226658241607, 0.135468098557615, 1.9043770018515, 0.110950992024838, 0.148759038207353, 0.2569901010336, -0.334715702255285, -0.451316000205249	QSVELCK, QSVELCKK, QSVELCKK
JURKAT	Q00610_C328	CLTC	-0.4399	1.11828	-0.393476519272818, 0.282191268845946, -2.32595194683061, -0.00915992041445348, 0.839086600818066, -1.03209180507708	KGQVLSVCVEEENIIPYITNVLQNPDLALR
MOLT-4	Q00610_C328	CLTC	-1.12054	1.49495	-1.91492747102602, -2.48840887007161, 1.6074640835912, -1.70131747283717, -2.02233086947828, -2.04267464880922, 0.518326228266798, -2.29094838000223, 0.139344782787965, 0.360568495087178	KGQVLSVCVEEENIIPYITNVLQNPDLALR, GQVLSVCVEEENIIPYITNVLQNPDLALR, KGQVLSVCVEEENIIPYITNVLQNPDLALR
HCT-15	Q00610_C328	CLTC	-1.87807	3.18153	-7.94311426362356, -0.971436270325235, 0.10123225900069, -1.57907770703058, -1.99517005009158, 1.11912398138074	KGQVLSVCVEEENIIPYITNVLQNPDLALR
JURKAT	Q00610_C39	CLTC	0.744594	0.661539	0.260437051609458, -0.0140325855694371, 0.473572979676662, 0.374109115587007, 3.66310668326372, 0.780517841130611, 0.44356809649677, 0.628096169893388	AQILPIRFQEHLQLQNLGINPANIGFSTLTMESDKFICIR, FQEHLQLQNLGINPANIGFSTLTMESDKFICIR, AQILPIRFQEHLQLQNLGINPANIGFSTLTMESDKFICIR
MOLT-4	Q00610_C39	CLTC	0.344026	0.530404	0.438976832593387, 1.51957566869076, 0.552224063274763, -1.17650709736202, -0.572049488719749, 0.571634499014777, 0.316609404836797, 0.233866707258702, 1.25945867251154, 0.672739112114119, 0.46839322932093, 0.325203189481823	AQILPIRFQEHLQLQNLGINPANIGFSTLTMESDKFICIR, FQEHLQLQNLGINPANIGFSTLTMESDKFICIR, AQILPIRFQEHLQLQNLGINPANIGFSTLTMESDKFICIR, FQEHLQLQNLGINPANIGFSTLTMESDKFICIREK, AQILPIRFQEHLQLQNLGINPANIGFSTLTMESDKFICIR
HCT-15	Q00610_C39	CLTC	0.450323	0.288439	0.419193830551539, 0.333382637475962, 0.502851708876678, -0.253973498517565, 0.910489026077462, 0.354045273370269, 0.574175421480143	AQILPIRFQEHLQLQNLGINPANIGFSTLTMESDKFICIR, AQILPIRFQEHLQLQNLGINPANIGFSTLTMESDKFICIR, FQEHLQLQNLGINPANIGFSTLTMESDKFICIR
JURKAT	Q00610_C436	CLTC	0.463669	0.221664	0.234833215184775, 0.513246284219093, 0.357705019115598, 0.748893025006873	FQSVPAQPGQTSPLLQYFGILLDQGQLNKYESLELCRPVLQQGR
MOLT-4	Q00610_C436	CLTC	0.51858	0.117214	0.494260861051512, 0.495593033027735, 0.321724728268071, 0.676316205742013, 0.572012157123201, 0.551573796774465	FQSVPAQPGQTSPLLQYFGILLDQGQLNKYESLELCRPVLQQGR
HCT-15	Q00610_C436	CLTC	0.319422	0.191025	0.310459543750677, 0.58839988997535, 0.229648664707443, 0.149178214700025	FQSVPAQPGQTSPLLQYFGILLDQGQLNKYESLELCRPVLQQGR
JURKAT	Q00610_C459	CLTC	-0.129471	0.233301	-0.401329599038652, 0.190891655746884, -0.263340219914382, -0.279211124187911, 0.105613789475145, -0.129449210127876	WLKEDKLECSEELGDLVK
MOLT-4	Q00610_C459	CLTC	-0.138404	0.331573	0.00863705366873401, -0.0937425578190571, 0.821427071211791, -0.212489688055466, -0.307943366523709, -0.35206738910178, 0.296447436719189, -0.322007725052282, -0.641026659307253	WLKEDKLECSEELGDLVK, EDKLECSEELGDLVK, WLKEDKLECSEELGDLVK
HCT-15	Q00610_C459	CLTC	-0.109177	0.576945	-0.150896712393549, -0.059263495237292, 0.822705402755146, -0.487146594807298, -0.671285359402169	WLKEDKLECSEELGDLVK
JURKAT	Q00610_C491	CLTC	-0.638476	0.833892	-0.376890454286831, -0.641238952350742, -4.29089819780668, -0.163837701750879, -0.710176547381422, -0.486430092758719, -0.400719795501264, 0.251779412566982, -0.347178326242025	ANVPNKVIQCFAETGQVQK, VIQCFAETGQVQK, VIQCFAETGQVQK
MOLT-4	Q00610_C491	CLTC	-0.19243	0.181646	0.116732303429211, -0.577816505500743, -0.0986305548717201, -0.553931656823375, -0.45734464678023, -0.358951205516173, -0.0621953533187004, -0.328070700794666, -0.214656095662718, 0.0256507322275383, 0.102730712223008	ANVPNKVIQCFAETGQVQK, VIQCFAETGQVQK, ANVPNKVIQCFAETGQVQK, VIQCFAETGQVQK
HCT-15	Q00610_C491	CLTC	-0.185561	0.0860976	-0.21637814384317, -0.341299937679076, 0.14503312845361, -0.573251791088598, 0.0284809392611074, -0.174803229332133, -0.176135421746517	ANVPNKVIQCFAETGQVQK, VIQCFAETGQVQK, VIQCFAETGQVQK
JURKAT	Q00610_C617	CLTC	0.066189	0.324624	-0.148614284340375, 0.184764897466823, -0.19848208734205, 0.0497194515499345, 0.658096505213972, -0.148350548165709	AHIAQLCEK
MOLT-4	Q00610_C617	CLTC	0.160843	0.259909	0.0247956948910775, 0.212137771464078, 0.241526746831023, -0.20037148541713, 0.00737374537465563, -0.0850609149916538, 0.671270775350215, 0.235887433691883, 0.340022841464803	AHIAQLCEK
HCT-15	Q00610_C617	CLTC	-0.0507666	0.932575	-0.27108860676377, -0.452942168198046, 0.126436698044004, -0.378643737775986, -1.02440100374193, 1.69603893555606	AHIAQLCEK
JURKAT	Q00610_C666	CLTC	-0.101806	1.10657	-1.08692378710848, 1.04651605395681, -1.4313561217071, 1.09111137813634, 0.451597622017725, -0.681779520443401	AVVHTHLLNPEWLVNYFGSLSVEDSLECLR
MOLT-4	Q00610_C666	CLTC	0.653484	1.13434	2.35843054324556, 0.542892648685891, 0.158424013246193, -0.799134163508167, -0.326426298056907, 0.773704560735901, 1.86650017522642	AVVHTHLLNPEWLVNYFGSLSVEDSLECLR
HCT-15	Q00610_C666	CLTC	0.1552	1.08068	-1.88517201762428, 0.339288134451888, 0.89449464254134, -0.0940566747178841, 1.06232551474456, 0.614318484879323	AVVHTHLLNPEWLVNYFGSLSVEDSLECLR
JURKAT	Q00610_C736	CLTC	-1.03491	1.5296	-0.615183451888747, -0.165362686845127, -0.471091317442057, -4.11326753607357, -0.0896558187020837, -0.754882412560872	YIQAACK
MOLT-4	Q00610_C736	CLTC	-0.119539	0.564409	-0.0798653451267604, -0.211307252799422, -0.296412044704304, -0.281663210134134, -0.423219398624588, -4.14484142556278e-05, 0.986516607939166, -1.09562217119247, 0.325765354807539	YIQAACK
HCT-15	Q00610_C736	CLTC	-0.250489	0.738811	0.11595281657168, -0.707262587878857, -0.483304712515714, 1.08946211937725, -0.659713728237624, -0.858067037388851	YIQAACK
JURKAT	Q00610_C753	CLTC	0.281284	0.718279	-0.130551212619623, -0.633366751066916, -0.190055575604005, 1.35134285710394, 0.798618195512223, 1.1991223447892, -0.015821474400604, -0.21809254800401, -0.35316358315495, -0.103576956681345, -1.26951213788046, 0.992646402621149, 1.40679745511245, -0.283123196726748, 0.1811982177192	ESNCYDPER, ESNCYDPERVK, ESNCYDPERVKNFLK, ESNCYDPER, ESNCYDPERVK, ESNCYDPER, ESNCYDPERVKNFLK
MOLT-4	Q00610_C753	CLTC	-0.322795	0.232952	0.0613031203689465, -0.235391586490858, 0.0710956835841743, -0.697159881161955, -0.584602371006638, -0.431984526307938, -0.400990572930125, -0.403250620377197, -0.00810271430832997, 0.0198935451001768, -0.197806452795329, -0.174400910359306, -0.586768244281226, -0.567300135403492, -0.225748909613236, -0.815017542472009, -0.0483779793954905, -0.370143820339277, -0.016407565991826, 0.00199379239563334, -0.635715966350725, -0.57674056650975, -0.117146715708854, -0.362447117029593, -0.505668814037321, -4.07238079899965	ESNCYDPER, ESNCYDPERVK, ESNCYDPERVKNFLK, ESNCYDPER, ESNCYDPERVK
HCT-15	Q00610_C753	CLTC	-0.120511	0.141539	-0.335880233024446, -0.252678597769878, -0.134259839536012, 0.0761749353762447, -0.133183404242857, 0.040882486964445, 0.0664490872837629, -0.0624955713335889, 0.251766412788579, -0.454502148485171, 0.178961404461086, -0.241562255846342, -0.202214905459159, -0.132599865302029, 0.142508314641397, -0.542037297902336, 0.134918027937908	ESNCYDPER, ESNCYDPERVK, ESNCYDPERVKNFLK, ESNCYDPER, ESNCYDPERVK
JURKAT	Q00610_C870	CLTC	-0.0125147	0.741549	0.160005610625089, 1.24112483404571, 0.161204806106048, -0.169020954360684, -0.895077706191461, -0.573324981184929	IHEGCEEPATHNALAK
MOLT-4	Q00610_C870	CLTC	-0.069599	0.502014	0.206342250142316, -0.196868409229544, -0.0467274779103495, 0.124073653971412, -0.123849652853292, 0.255089241545178, -1.04593853031261, -0.518178681571769, 0.719666427107453	IHEGCEEPATHNALAK
HCT-15	Q00610_C870	CLTC	0.275537	0.34383	0.0296319067625554, 0.290281768590075, 0.274397346944448, 0.083372232457998, 0.93687635620942, 0.0386644219384317	IHEGCEEPATHNALAK
JURKAT	Q00610_C909	CLTC	0.196686	0.303657	0.0404138123592481, 0.546652758952731, 0.00299231647815708	VVGKYCEK
MOLT-4	Q00610_C909	CLTC	-0.0322447	0.227974	0.215221477617327, -0.0782443972122887, -0.233711215750118	VVGKYCEK
HCT-15	Q00610_C909	CLTC	0.111482	0.536265	-0.505805071666196, 0.377723542292866, 0.462528233333759	VVGKYCEK
MOLT-4	Q00610_C918	CLTC	1.11756	0.891784	0.286983239843896, 0.118172286117803, 1.22700420154449, 1.99262505406722, 1.96299720341062	DPHLACVAYER
HCT-15	Q00610_C918	CLTC	-0.0353499	0.877414	-0.258260644509071, 0.179955242303681, -1.08356760247934, 1.02047321518914	DPHLACVAYER
JURKAT	Q00610_C926,934	CLTC	-0.174913	0.0454741	0.223562362477308, -0.531061553168724, -0.167748043752459, -0.227419925816795, -0.253721878626815, -0.137583506498792	GQCDLELINVCNENSLFK
MOLT-4	Q00610_C926,934	CLTC	0.27783	0.358211	-0.218550833254531, 0.140458003932093, 0.270173969295492, 4.32192809488736, 0.261583920500028, 0.457408309922246, -0.104410665847516, 1.03364362659243, 0.368496603563761, -0.0772407981898071, 0.338434447721744, 0.019475352878068	GQCDLELINVCNENSLFK
HCT-15	Q00610_C926,934	CLTC	-0.776842	0.665735	-2.5056164388568, 4.32192809488736, -0.471991181791273, -2.96485204896191, -0.115980160849556, -0.44772679445027, -0.188512902166225	GQCDLELINVCNENSLFK
JURKAT	Q00613_C153	HSF1	0.748693	NA	0.748693	GKQECMDSK
HCT-15	Q00613_C153	HSF1	2.25428	0.701274	1.87980402484983, 2.84353960759953, 2.29676136715595, 2.97557756886253, 1.27570579869385	GKQECMDSK	Ligandable
JURKAT	Q00613_C36	HSF1	-1.44294	2.49327	-0.00313348469460766, -0.00377022427992423, -4.32192809488736	LWTLVSDPDTDALICWSPSGNSFHVFDQGQFAK
JURKAT	Q00653_C57	NFKB2	4.32193	NA	4.32193	YGCEGPSHGGLPGASSEK
MOLT-4	Q00653_C57	NFKB2	4.32193	NA	4.32193	YGCEGPSHGGLPGASSEK
HCT-15	Q00653_C57	NFKB2	3.71387	0.859917	3.10582172932125, 4.32192809488736	YGCEGPSHGGLPGASSEK	Ligandable
JURKAT	Q00653_C738	NFKB2	0.667618	1.66948	-1.553671368809, 1.54873984674998, 2.27391210039236, 0.401489831300342	GHTPLDLTCSTK
MOLT-4	Q00653_C738	NFKB2	-0.0130398	1.91648	-0.280261194587727, 2.45643952209916, -0.0132665850362073, -2.21507096853124	GHTPLDLTCSTK
HCT-15	Q00653_C738	NFKB2	-0.813831	0.546584	-0.557301839481895, -0.435037421638914, -0.638971593939671, -1.6240122986586	GHTPLDLTCSTK
JURKAT	Q00688_C133	FKBP3	0.0557083	0.607079	-0.174320428864338, -0.609168783012187, -0.0574946897274698, -0.386375402726597, -0.211976464881283, 2.73847998095782, -0.211519321212695, -0.025563090233038, -0.171821280966336, -0.267485779286674, -0.167494988685262, 0.213239522929553	KGDVVHCWYTGTLQDGTVFDTNIQTSAK, KGDVVHCWYTGTLQDGTVFDTNIQTSAKK
MOLT-4	Q00688_C133	FKBP3	-0.125061	0.163182	-0.111097614938801, -0.223217373529388, -0.086201266626935, -0.313645264760891, -0.132555158260921, 0.0460163784856546, -0.221255422701129, -0.658990994987431, 0.0126841676732169, -0.321698622282077, -0.0756898308759583, 0.179541944554839, 0.143193077149538, -0.374810441185222, 0.0579895750717909, -0.42680101564445, -0.0697047199297571, 0.32513740295349	KGDVVHCWYTGTLQDGTVFDTNIQTSAK, KGDVVHCWYTGTLQDGTVFDTNIQTSAKK
HCT-15	Q00688_C133	FKBP3	-0.146214	0.226582	-0.355290240120991, -0.340476037767257, -0.206226948751227, -0.620982836330358, 0.354965783122553, -0.331798033481555, -0.283460584260559, -0.0941724193959117, 0.270806597244975, -0.173703868936433, 0.309229861724034	KGDVVHCWYTGTLQDGTVFDTNIQTSAK, KGDVVHCWYTGTLQDGTVFDTNIQTSAKK, KGDVVHCWYTGTLQDGTVFDTNIQTSAK
HCT-15	Q00765_C18	REEP5	4.11693	0.585933	4.66863345355979, 4.10568555688277, 3.43136191265658, 4.79046135801549, 5.00208429924353, 5.0598225365706, 3.25756120877287, 3.86069628606632, 3.8278441968443, 4.28078563466385	NCMTDLLAK, NCMTDLLAKLEAK, NCMTDLLAK	Ligandable
JURKAT	Q00796_C106	SORD	0.536543	1.08075	-0.105410254567358, 1.33234952336941, 3.37687773635425, 0.0875211118423091, -0.527344978131996, 1.31011168182793, 0.0997656304238063	ENDEFCK, ENDEFCK, VAIEPGAPRENDEFCK
MOLT-4	Q00796_C106	SORD	-0.223003	0.335137	-0.449630257190366, -0.120793604462414, -0.283441954727066, -0.592682308459934, 0.0985330103203297, -0.354166897040393, 1.60965478860566, -0.123818732361744, -0.505786756720136, -0.344213814064447, -0.431322261974075, -0.318416058850669, -0.526339826744849, -0.169156400770962	ENDEFCK, ENDEFCKMGR, VAIEPGAPRENDEFCK, ENDEFCK, VAIEPGAPRENDEFCK, ENDEFCK
HCT-15	Q00796_C106	SORD	-0.137873	0.18843	-0.2286475564109, -0.220279242386696, -0.12826909757221, -0.364834336199419, 0.18899111171554, -0.0741993889822343	ENDEFCK
JURKAT	Q00796_C120,130	SORD	0.950128	0.466004	0.558539944780185, 2.1939480533717, 0.70203652649035, 1.41438033290569, 4.32192809488736, 1.84322439492284, 0.582001936782324, 0.889506334681517, 0.572489295068468, 0.255764816700858, 4.32192809488736, 1.05901597041527, 2.5031287698783, -0.282451482138192, 0.788248263796574, 4.32192809488736	YNLSPSIFFCATPPDDGNLCR
MOLT-4	Q00796_C120,130	SORD	0.157379	0.782624	0.0377746560763586, -0.0455134564767669, 2.85200203474755, -0.00895683052690179, 0.34258879655528, -0.215215807915041, -0.148877868047999, -0.0434636064031018, -0.427300236047869, -0.206861994418456, 0.235986154177374, -0.484626916883711, 0.0886559344800496, -0.155666231422788, 0.146522841294872, 0.0645164839965735, 4.32192809488736, -0.257563601528667, -0.0503023059952728, 0.296037628116588, -0.33189874603435, -0.490748227323728, 0.0911754752155718	MGRYNLSPSIFFCATPPDDGNLCR, YNLSPSIFFCATPPDDGNLCR, YNLSPSIFFCATPPDDGNLCR
HCT-15	Q00796_C120,130	SORD	0.347807	0.649864	3.17347265096872, -0.319988231472513, 1.03993260622211, -0.386681513405947, -0.183311127915417, 0.0128446172501298, 4.32192809488736, -0.288661971062094, 0.595824178703624, -0.0728545641811532	YNLSPSIFFCATPPDDGNLCR
JURKAT	Q00796_C179	SORD	-0.207335	0.652356	-0.456066191908736, -1.22083232196652, 0.0510859406821832, 0.440573804315746, 0.148563160647189	VLVCGAGPIGMVTLLVAK
MOLT-4	Q00796_C179	SORD	-0.197279	0.238892	-0.48171039509844, -0.333084943607816, -0.200318327388036, -0.125890182944659, 0.154611087432531	VLVCGAGPIGMVTLLVAK
HCT-15	Q00796_C179	SORD	-0.285348	NA	-0.285348	VLVCGAGPIGMVTLLVAK
MOLT-4	Q00796_C242,250	SORD	-1.10612	NA	-1.10612	KVEGQLGCKPEVTIECTGAEASIQAGIYATR
JURKAT	Q00796_C301	SORD	0.815481	1.07842	-0.257709275107202, 1.82755553282494, 2.44248847266048, 0.0527429896298892, 0.623054606384687, 0.204752019015588	YCNTWPVAISMLASK
MOLT-4	Q00796_C301	SORD	-0.178859	1.09542	-0.367478093562142, 2.57635966874202, -1.39190471270515, -0.0687244176859107, -0.460444167022962, -0.651169343530009, -0.341429148920445, -0.525235871891635, -0.379708792313371	YCNTWPVAISMLASK
HCT-15	Q00796_C301	SORD	-0.594319	0.512324	-1.02381830060383, 0.0778847443374489, -0.962296716878312, -0.469046860311987	YCNTWPVAISMLASK
JURKAT	Q00796_C350	SORD	0.532358	1.05122	-0.281576034192478, 1.729435079475, -0.118317108163766, -0.132601438656017, 2.03048411142097, -0.0332742730986876	IMLKCDPSDQNP
MOLT-4	Q00796_C350	SORD	-0.2792	0.254645	0.036225941502691, -0.542396307332639, -0.23652906411515, 0.117182700192338, -0.375091008253517, -0.646354147179935, -0.344333242742087, -0.165070036919293, -0.623987118939927, -0.243171801108815	IMLKCDPSDQNP, CDPSDQNP, IMLKCDPSDQNP
HCT-15	Q00796_C350	SORD	-0.706496	0.621983	-1.14630419612631, -0.26668763928098	IMLKCDPSDQNP
JURKAT	Q00796_C45	SORD	3.56019	2.09003	2.06483951775294, 5.96713292267059, 6.37691826372803, 1.54861827397716, 3.12471579807712, 2.27888711509381	MHSVGICGSDVHYWEYGR
MOLT-4	Q00796_C45	SORD	1.3454	0.280583	1.79180765972312, 1.40725956399429, 1.2453364644083, 1.57469014354172, 1.08083075238233, 1.31750524765041, 0.924768928347514, 1.14489298552105, 1.62147073981762	MHSVGICGSDVHYWEYGR
HCT-15	Q00796_C45	SORD	1.55731	0.615866	1.26627136485303, 1.41088622965298, 2.74684870406691, 1.2216130803288, 1.052535216319, 1.645727577654	MHSVGICGSDVHYWEYGR
JURKAT	Q00839_C289,295	HNRNPU	3.50287	1.4041	4.49571598579163, 2.51001740730888	AKSPQPPVEEEDEHFDDTVVCLDTYNCDLHFK
HCT-15	Q00839_C289,295	HNRNPU	0.0145776	NA	0.0145776	AKSPQPPVEEEDEHFDDTVVCLDTYNCDLHFK
JURKAT	Q00839_C335	HNRNPU	-0.206134	0.346312	-0.0326007868306459, -0.250896847675918, -0.777042595257266, -0.0909554971656529, 0.253056575107065, -0.33836214497167	GKVCFEMK
MOLT-4	Q00839_C335	HNRNPU	0.143718	0.220633	0.362455935535508, 0.185712585545546, 0.215897298537864, 0.289677120188522, 0.261399779208407, -0.172157420288138, 0.389992966461608, -0.110016617382298, -0.129501604642262	GKVCFEMK
HCT-15	Q00839_C335	HNRNPU	-0.194413	0.204942	-0.544587852638735, -0.115713293714075, 0.0172174910482789, -0.322849119437637, -0.133303069317724, -0.0672415177761701	GKVCFEMK
JURKAT	Q00839_C450,453	HNRNPU	-0.378401	0.821136	-0.673629217483548, 0.0242812870688471, 2.17063358467453, 0.223285490111973, 0.252380885315498, -0.447601307452849, -1.89710032671093, -1.89444069167354, 0.857569411591906, -0.0435410635655924, -0.475144357495168, 1.4463119701255, -0.771887978105298, -0.234328544023712, -0.96036268659386	EVLAGRPLFPHVLCHNCAVEFNFGQK
MOLT-4	Q00839_C450,453	HNRNPU	0.693225	0.526645	2.94613143529028, 0.846394342382514, 1.35476443597504, 0.513228088811108, 0.760782168356568, 1.27070067955857, -0.377474309540934, 1.18790483155333, -0.0692023964639995, 4.32192809488736, 2.17583552149643, 0.635003213054257, -0.0155054837490579, 4.32192809488736, 0.493042496254542, -0.315189432047028, 1.620182454745, 0.125586890013313, 1.64771565182642, 1.21987677659516, -1.01916678455846, -0.298490364504317, 2.86231886743347, -0.879251287728612, 0.110707432704996, 0.671365809647572, 1.53491468530779	EVLAGRPLFPHVLCHNCAVEFNFGQK, EVLAGRPLFPHVLCHNCAVEFNFGQK, ISKEVLAGRPLFPHVLCHNCAVEFNFGQK
HCT-15	Q00839_C450,453	HNRNPU	0.706956	0.630099	1.60017607573794, -0.98425199306221, 1.7048378798356, 0.683634287596181, 0.0895797898573275, 2.55526333535044, 2.08228225512249, 0.462307552181612, 0.422414633731084, 1.65685405448811, -2.05887195490978, 0.108671207842887, 1.69298055170789, -0.361553258695716, 1.65715094430321, 1.97038205699844, 0.212020296937304, 0.11850373993609	EVLAGRPLFPHVLCHNCAVEFNFGQK, EVLAGRPLFPHVLCHNCAVEFNFGQK, ISKEVLAGRPLFPHVLCHNCAVEFNFGQK
JURKAT	Q00839_C497	HNRNPU	0.621628	0.863884	0.38658561384601, 0.680609273096811, 0.2930780728424, 1.73590097280631, -1.29839465757775, 2.28494904828773, 1.5333226660327, -0.268949303049736, 0.0257028754455724, -0.513885652491439, 0.649441267808009, 0.783586089416246, -0.122615971147387, 1.52817853214318, 1.67399006131979, 1.62135872179905, 1.62648507970357, 1.64133462046188, -0.298404175109356, -0.199467865909715, -0.389988417456442	DCEVVMMIGLPGAGK, GPEEKKDCEVVMMIGLPGAGK, KDCEVVMMIGLPGAGK, DCEVVMMIGLPGAGK, DCEVVMMIGLPGAGKTTWVTK, GPEEKKDCEVVMMIGLPGAGK, KDCEVVMMIGLPGAGK, DCEVVMMIGLPGAGK, DCEVVMMIGLPGAGKTTWVTK, GPEEKKDCEVVMMIGLPGAGK, KDCEVVMMIGLPGAGK, KDCEVVMMIGLPGAGKTTWVTK
MOLT-4	Q00839_C497	HNRNPU	-0.0168617	0.15372	0.366774026342581, -4.21312936930067, 0.31971203842301, -0.0764474770347985, -0.219662688400929, -0.984248420640062, 0.683249327360755, -0.212828547796781, -0.0420256438349927, -1.38661406084003, 0.178666600930664, 0.0371632420048831, 0.240110594285248, -0.174597265939461, 0.267801307468531, -0.0455532158525114, 0.242092505497082, -0.145577838659928, -0.132465138437874, -0.45431298962435, 0.181604021545668, -0.634744847943352, 0.399208125705714, -0.394995458009796, 0.0670919473858788, 0.664410065453939, 0.0602691145435743, 0.0297785666819338, 0.0621631004875391, -0.280697461029232, 0.295034324313199, -0.19100843695976, -0.160514578375051, 0.00241965747288188, 0.0114437933266806, 0.071050998134798, 0.0863445611904938, 0.287291767001424	DCEVVMMIGLPGAGK, DCEVVMMIGLPGAGKTTWVTK, GPEEKKDCEVVMMIGLPGAGK, KDCEVVMMIGLPGAGK, DCEVVMMIGLPGAGK, DCEVVMMIGLPGAGKTTWVTK, GPEEKKDCEVVMMIGLPGAGK, KDCEVVMMIGLPGAGK, KDCEVVMMIGLPGAGKTTWVTK, DCEVVMMIGLPGAGK, GPEEKKDCEVVMMIGLPGAGK, KDCEVVMMIGLPGAGK
HCT-15	Q00839_C497	HNRNPU	0.114237	0.151298	0.267201540302688, -2.1293536444242, -0.0183408705049687, -0.139268766897825, 0.220552618282573, -0.160857351904422, 0.179461437774876, 0.0435418343385675, 0.0153743848125053, 0.180968853930721, 0.680517282997481, -0.00325715585370767, -0.0979192607068977, 1.10316532654987, -0.174274694346001, 0.061773132790806, 0.541543913274999, 0.296260894400768, 0.0147877253646598, -0.05473692906121, 0.517858580106946, 0.378185957194204, 0.276367104528839, 0.128871615101906	DCEVVMMIGLPGAGK, DCEVVMMIGLPGAGKTTWVTK, GPEEKKDCEVVMMIGLPGAGK, KDCEVVMMIGLPGAGK, DCEVVMMIGLPGAGK, DCEVVMMIGLPGAGKTTWVTK, GPEEKKDCEVVMMIGLPGAGK, KDCEVVMMIGLPGAGK, KDCEVVMMIGLPGAGKTTWVTK, DCEVVMMIGLPGAGK, GPEEKKDCEVVMMIGLPGAGK, KDCEVVMMIGLPGAGK
JURKAT	Q00839_C562	HNRNPU	0.871137	1.04013	0.551810451215448, 0.459209962877964, 1.14656261635519, 2.02933525623271, 2.81403809360653, 5.25160303892057, -0.155332062915196, -0.232484220951188, 0.743655799070915, 0.647039829440045, 1.49294200046927, 2.15169566439473, -0.0241329695416367	APQCLGK, APQCLGKFIEIAAR, APQCLGK, APQCLGKFIEIAAR, APQCLGKFIEIAARK, QMADTGKLNTLLQRAPQCLGK, APQCLGK
MOLT-4	Q00839_C562	HNRNPU	0.233973	0.325613	0.282942906341625, 0.348608896743036, 0.605560110545617, -0.452413743464002, -0.18195122502955, 0.0369477866586167, 0.144880385988897, 0.203157241624322, 0.470283023986162, 0.558866115995621, 0.256403505419888, -0.094992719517225, -0.0276074101891928, 0.091400357556579, 0.566486493321381, 0.571406629870544, 0.482831216381457, 0.547130541228259, -0.116014361893484, -0.0620154070503194, 0.659957905235284, 0.396066515725751	APQCLGK, APQCLGKFIEIAAR, APQCLGKFIEIAARK, APQCLGK, APQCLGKFIEIAAR
HCT-15	Q00839_C562	HNRNPU	0.295254	0.171215	0.111335332940488, 0.084992594484382, 0.332683871232034, 0.361499816643213, 0.364623218045739, 0.36196799538027, -0.103721095416611, 0.375242315167063, 0.129444023031947, 0.39130315147736, 0.489804605808038, 0.64387047075362	APQCLGK, APQCLGKFIEIAAR
JURKAT	Q00839_C594	HNRNPU	0.981056	1.05531	0.984909103384454, 0.653733673061981, 0.903002681221241, 0.16037764896788, 2.86446574235277, 2.22278090240497, 2.13165650749516, 3.06440036977376, 1.95238152464701, -0.179451428773078, -0.0900339659657968, 0.730212945636858, 1.08628818703294, 0.736375297754458, 0.0616277946724253, 2.01396085730183, 2.24181400996755, 2.38742982498091, 2.64720457559158, 2.01863758594484, -6.1512939730782, 0.315433605353859, -0.243742688667446, -0.00529593919623026	KMCLFAGFQR, MCLFAGFQR, MCLFAGFQRK, KMCLFAGFQR, KMCLFAGFQRK, MCLFAGFQR, MCLFAGFQRK, RKMCLFAGFQR, KMCLFAGFQR, KMCLFAGFQRK, MCLFAGFQR, MCLFAGFQRK
MOLT-4	Q00839_C594	HNRNPU	0.188596	0.126874	0.541824273547054, 0.25106367269615, 0.38574038188867, -0.657031499314621, 0.11828304325989, 0.187766786849023, 0.0761752616511293, 0.0821345820462941, 0.119186370891255, 0.0908659423365661, 2.55108418114502, -0.146583449697177, 0.233232591878415, 0.365267702464704, 0.471093986441901, 0.20912163338556, 0.376507242195323, 0.435526441006323, -0.0613444943637974, 0.0842226942950591, 0.917847699033767, 0.0972269895986039, -0.231737215400067, 0.394673331147825, 0.25014222464977, 0.160837925826323, 0.307017181338515, 0.325832316934272, -7.14388359979988, 0.572183944962885, 0.200418374106772, 0.327177213188056, 0.13735626781627, 0.136198241790391, 0.0125575369973674, 0.196801559266988, 0.134531136472714, -0.0984970511704489, 0.475401083559367, 0.0601328627014969, -0.162630288711713, -0.122298823573415	KMCLFAGFQR, KMCLFAGFQRK, MCLFAGFQR, MCLFAGFQRK, RKMCLFAGFQR, KMCLFAGFQR, KMCLFAGFQRK, MCLFAGFQR, MCLFAGFQRK
HCT-15	Q00839_C594	HNRNPU	0.523491	0.197633	0.516560768476562, 1.13222702716394, 0.469794446315213, 0.633081807951881, 1.68625418692345, 0.567776611954501, 1.27229332821662, 0.539641494900399, 0.459586832447377, -2.84779702496702, 0.787088527848611, 0.195652304379068, 0.755976976599956, 0.743919950607649, 0.649978640704826, 0.728337929091627, 0.0166444074659061, 0.32822088588235, 0.20900966511753, 0.690278846296496, 0.407482374524658, 0.297145355972395, -0.0414923305533095, 0.253197706826009, 0.29204452047012, 0.384037492521228, 1.02240320397802, 0.658543721785764, 1.15325389683845	KMCLFAGFQR, KMCLFAGFQRK, MCLFAGFQR, MCLFAGFQRK, RKMCLFAGFQR, KMCLFAGFQR, KMCLFAGFQRK, MCLFAGFQR, MCLFAGFQRK
JURKAT	Q00839_C607	HNRNPU	0.631181	0.915983	0.23831332821972, 0.517025856589874, 0.289376286874705, 0.573171360273399, 0.164513953495795, 1.934271089704, 1.5656384142506, 2.23851315187026, 2.1282963813439, 1.05030639111397, -0.472629308303166, -0.280920893174633, -0.436579476442693, -0.433743898096876, -0.446843309572959, 0.562596930631363, 0.315824677814305, 0.555808929432309, 0.623485466644755, 1.93208180695064, 1.07016402940711, -1.72610653347418, 2.36966722959978, -0.138018144619433, -0.657098881814575, 0.0174063605324161, 0.0306720188360023	AVVVCPK, AVVVCPKDEDYK, AVVVCPKDEDYKQR, KAVVVCPK, KAVVVCPKDEDYK, AVVVCPK, AVVVCPKDEDYK, AVVVCPKDEDYKQR, KAVVVCPK
MOLT-4	Q00839_C607	HNRNPU	-0.00646712	0.208427	0.193576793999572, 0.436811598305941, 0.136544004705835, 0.198513042138487, 0.154688697425725, -0.284650337378276, -0.2051069698049, -0.34650246622534, -0.226799401177559, -0.0959684881128854, -0.0358678705485215, -0.419397693453361, 0.119006686921751, -0.0166965743844516, 0.0657235774075356, 0.185734002966618, 0.647252268601782, 0.522330812780549, 0.127100592860089, 0.405387295194868, 0.0479787422459955, -0.210678435029504, -0.125267084816614, 0.16821402488756, 0.00964673247527864, -0.0811190244585633, 0.0644624664070363, 0.0546627717955283, 0.0568426435236767, 0.0945795044988834, 0.380507304844627, 0.0808232190635891, -2.9498462804685, -0.481160061922804, -0.355689407320133, -0.3595050442205, -0.00599036437406787, -0.0778859363604878, 0.136567353026265, -0.201881649253647, 0.0754707561634354, -1.12804448628225	AVVVCPK, AVVVCPKDEDYK, AVVVCPKDEDYKQR, KAVVVCPK, KAVVVCPKDEDYK, AVVVCPK, AVVVCPKDEDYK, AVVVCPKDEDYKQR, KAVVVCPK
HCT-15	Q00839_C607	HNRNPU	0.228584	0.183766	0.0618858339054068, 0.340974248861807, 0.103623872991938, 0.0740403486333386, 0.0325885802919982, 0.111414776364143, -1.24463887891401, 0.231127330485438, 0.243292642628042, 0.127496224407048, 0.444698722422484, -0.882192617870488, 0.480601719395803, 0.450009228095424, 0.43119350296578, -0.201880759090828, -0.761199795786878, 0.60178815307313, 0.931442688690234, 0.654183555297175, 0.108546789424906, 0.5561007093725, 0.381284175309332, 0.095917532630089, 0.0173321035296606, -0.612574250876174, 1.25108636106008	AVVVCPK, AVVVCPKDEDYK, AVVVCPKDEDYKQR, KAVVVCPK, KAVVVCPKDEDYK, AVVVCPK, AVVVCPKDEDYK, AVVVCPKDEDYKQR, KAVVVCPK
JURKAT	Q00839_C648	HNRNPU	1.1877	0.473226	0.898162341338968, 1.61690318211841, 1.53211971212427, 1.53899746472649, 0.58588635196076, 1.08918282378919, 0.992328129484237, 0.639201469954797, 2.30023496250026, 1.55136972888262, 0.626052328591085, 0.881968699616279	GNFTLPEVAECFDEITYVELQKEEAQK, MKGNFTLPEVAECFDEITYVELQKEEAQK
MOLT-4	Q00839_C648	HNRNPU	0.42036	0.445467	0.141047200203214, 0.368973837240855, -0.0858401292050373, 0.209534960550676, 0.152311607588202, 0.92665332051476, -0.198619167600308, 0.409832803359037, -0.0737734665885876, 0.597852531389006, 0.180922619641068, 0.066398277546699, 0.479651135410446, 0.485922548135548, 3.18666468685736, -0.154014724027287, 0.462911599052079, 0.410050259956106	GNFTLPEVAECFDEITYVELQKEEAQK, MKGNFTLPEVAECFDEITYVELQKEEAQK
HCT-15	Q00839_C648	HNRNPU	0.395235	0.172266	0.333165792432865, 0.167432943354247, 0.490945548392255, 0.189127337679974, 0.565858263424471, 0.425535268486259, 0.358451738575941, 0.186187100476876, 0.575064155691401, 0.0523700482894985, 0.650451937468811, 0.748223878417581	GNFTLPEVAECFDEITYVELQKEEAQK, MKGNFTLPEVAECFDEITYVELQKEEAQK
JURKAT	Q01082_C112	SPTBN1	0.155828	0.765557	-0.240606375207703, 0.230307960898883, 0.678219000733749, 1.978817011463, -0.064792460989494, -0.542394178307439, -0.563263299477223, 0.487239711525068, 1.13841258773133, -0.628947782543711, -0.538259533497847	IHCLENVDK, MRIHCLENVDK, IHCLENVDK, IHCLENVDKALQFLKEQR, IHCLENVDK
MOLT-4	Q01082_C112	SPTBN1	0.0277571	0.452727	1.33404239076742, 0.699495568478401, 0.265505170115161, -1.57172529877113, -0.167979309220788, 0.187877136548279, -0.0357095510335889, -0.34783127059319, 0.221296373674987, 0.0922047320566051, 0.0465740038223716, -0.385151004062293, 0.588048464915569, -0.141076989889829, -0.133422288978994, 0.777975531614365, 0.0960903505818866	IHCLENVDK, IHCLENVDKALQFLKEQR, MRIHCLENVDK, IHCLENVDK, MRIHCLENVDK, IHCLENVDK, IHCLENVDKALQFLKEQR, IHCLENVDK
HCT-15	Q01082_C112	SPTBN1	-0.00466932	0.423648	0.535757225836385, -0.0887160963179283, -0.867731463001389, -0.199888369203005, -0.0971061952299789, -0.195227520733075, 0.579276456117937	IHCLENVDK, MRIHCLENVDK, IHCLENVDK, IHCLENVDKALQFLKEQR
JURKAT	Q01082_C1284	SPTBN1	-0.691819	0.738479	0.424057978240011, -0.832355838215803, -0.215560046958268, -1.04627457728081, -3.27484960511431, -0.547160787511059, -0.65020598935977, -1.00948205466843, 0.254843944904023	DLQKFLQDCQELSLWINEK, FLQDCQELSLWINEK, FLQDCQELSLWINEK
MOLT-4	Q01082_C1284	SPTBN1	0.0257302	1.07581	-0.410888713493066, -0.220252094845105, -0.118134825045959, -0.457829275775173, 4.42623493340215, -0.0890985707817351, -0.384832993144058, -0.0923626460255881, -0.269421443519977, -0.057182669886477, 2.32127152212457, 0.0254405587709849, -0.13343407943336, -1.67791327703659, -0.293552779316162	DLQKFLQDCQELSLWINEK, FLQDCQELSLWINEK, DLQKFLQDCQELSLWINEK, FLQDCQELSLWINEK
HCT-15	Q01082_C1284	SPTBN1	-0.779225	1.74551	-0.998836834408495, 0.218830443758952, 1.28736575297051, 0.868230533415544, -0.309355618590778, -3.15059757173036	FLQDCQELSLWINEK, DLQKFLQDCQELSLWINEK, FLQDCQELSLWINEK
JURKAT	Q01082_C1389	SPTBN1	0.929752	0.656101	0.854733061112833, 0.513511356853781, 2.20454681695238, 0.443111752280924, 0.292440579548075, 0.847918327452749, 0.312219481887503, 1.53647857159281, 0.55387322639228, 0.545724076516873	AELFTQSCADLDKWLHGLESQIQSDDYGKDLTSVNILLK, LFDANKAELFTQSCADLDKWLHGLESQIQSDDYGK, LFDANKAELFTQSCADLDKWLHGLESQIQSDDYGK, AELFTQSCADLDKWLHGLESQIQSDDYGKDLTSVNILLK
MOLT-4	Q01082_C1389	SPTBN1	0.41794	0.440973	1.24013171405954, 0.0522210874520909, 0.28608095848447, -1.09201976701307, 0.888438367640484, 0.704509345744493, 0.423904791409933, 0.0102946961282482, 0.296953164356555, 0.435239139707466, 0.236857843226418	LFDANKAELFTQSCADLDKWLHGLESQIQSDDYGK, AELFTQSCADLDKWLHGLESQIQSDDYGKDLTSVNILLK, LFDANKAELFTQSCADLDKWLHGLESQIQSDDYGK
HCT-15	Q01082_C1389	SPTBN1	0.531999	0.445633	0.147914005896808, 0.427481910284974, 1.018328562047, 1.02287590317658	AELFTQSCADLDKWLHGLESQIQSDDYGKDLTSVNILLK, AELFTQSCADLDKWLHGLESQIQSDDYGKDLTSVNILLK, LFDANKAELFTQSCADLDKWLHGLESQIQSDDYGK
JURKAT	Q01082_C183	SPTBN1	-0.472085	0.237518	-0.773419644968577, -0.333088301644232, -0.581797624309994, -0.672557823065391, -0.172232638927119, -0.299415717839904	DALLLWCQMK
MOLT-4	Q01082_C183	SPTBN1	-0.00678176	0.130771	-0.267149829913513, -0.196596946856738, -0.122870357410165, 0.0200604488375051, -0.522041925261718, 1.01192180213018, -0.124283734064572, 0.0348934781294424, -0.131576055641288, 0.16998890113656, -0.0950822700956313, 0.0969714967487702, -0.00167057442548036, 0.0025726291149086	DALLLWCQMK, SAKDALLLWCQMK, DALLLWCQMK
HCT-15	Q01082_C183	SPTBN1	-0.140455	0.214458	-0.392757179564746, -0.385420222749988, 0.238135008868648, -0.318483185020056, -0.0537814687633937, 0.136388676802178	DALLLWCQMK, DALLLWCQMK, SAKDALLLWCQMK
JURKAT	Q01082_C1900	SPTBN1	0.0573517	0.308797	0.174385824965272, -0.137546047087041, -0.449631666441184, 0.522476172542845, 0.313261847123545, 0.00427533896017194, 0.506392213237281, -0.188563272332162, -0.432707216762, -0.375996420984985, -0.249567170785378, 0.230472737880731, 0.344072637050496, 0.0758336114349897, 1.30112997318344, -0.42259675888752	ENEVLEAWKSLLDACESR, SLLDACESR, SLLDACESRR, ENEVLEAWKSLLDACESR, SLLDACESR, ENEVLEAWKSLLDACESR, ENEVLEAWKSLLDACESRR, SLLDACESR
MOLT-4	Q01082_C1900	SPTBN1	-0.0869886	0.179371	0.308715229213201, -1.35937900099031, 0.0891811584564663, -0.0229376100044989, 0.42570483053276, -0.212025623686233, -0.319463625859775, -0.365488589863873, -0.229532272485248, -0.182806406928203, -0.423855688669291, 0.318312620641799, 4.81133568804481, 0.0781903953385697, -0.261447947353128, 5.61150721814594, -0.235971251796647, -0.321423822406598, 0.103286367509384, -0.404465475796615, -0.131982974138954, 0.105093568849149, 0.210468765639919, -0.012952888756761, -0.0150437489840265, 0.497942203273048, -0.0679156692332494, -0.170549390565587, -0.28525705668481, -0.482902422717939	ENEVLEAWKSLLDACESR, ENEVLEAWKSLLDACESRR, SLLDACESR, SLLDACESRR, ENEVLEAWKSLLDACESR, SLLDACESR, SLLDACESRR, SLLDACESR
HCT-15	Q01082_C1900	SPTBN1	-0.258421	0.163688	1.35974822006117, -0.190145731919218, -0.543013230797144, 0.136104345104128, -0.154057971689763, -0.348773304414269, 1.91314087425162, -0.0472070402405943, -0.567307101271041, -0.441541916343307, -0.387429661378565, -0.377086659827758, -0.150735412271537, -0.480720930448022	ENEVLEAWKSLLDACESR, SLLDACESR, SLLDACESRR, ENEVLEAWKSLLDACESR, SLLDACESR, SLLDACESR
JURKAT	Q01082_C1970	SPTBN1	1.98795	3.53737	-3.49930373169787, 4.32192809488736, 1.38464978418144, 5.74701908899725, 1.98546622098657	NDSFTTCIELGK
MOLT-4	Q01082_C1970	SPTBN1	0.414096	1.60342	2.37298989907045, 0.537490243618736, 0.715632557403379, 1.12925785812067, -0.0308902749592218, 0.648360544608699, 1.10513706097939, -3.16521341350172	NDSFTTCIELGK
HCT-15	Q01082_C1970	SPTBN1	-0.137364	4.57971	0.665932009581403, 3.98755469480395, -5.06557942855424	NDSFTTCIELGK
JURKAT	Q01082_C2227	SPTBN1	0.177791	0.712335	-0.304966951275251, -0.314649686937249, 3.34083688814569, -0.247224920445793, -0.0826936674138581, -0.127633574506399, -0.396379395944104, 0.252605957932058, 0.145420045135412, 0.0119555153473982	SWHNVYCVINNQEMGFYK, SWHNVYCVINNQEMGFYKDAK, SWHNVYCVINNQEMGFYKDAK
MOLT-4	Q01082_C2227	SPTBN1	-0.0140072	0.346864	-0.0886961614050406, 0.057052878657027, 0.0686862845110162, 0.0123986295419116, -0.113841271768467, 0.115573471575652, 0.705647994651067, -0.230819697303268, -0.617681791246815, -0.0620980355944975, -0.0442941390964849, 0.0309596161410519	SWHNVYCVINNQEMGFYKDAK, SWHNVYCVINNQEMGFYK, SWHNVYCVINNQEMGFYKDAK
HCT-15	Q01082_C2227	SPTBN1	-0.773238	0.988765	-0.175345067049539, -0.229837004356912, -0.707718814134577, -3.12134499283754	SWHNVYCVINNQEMGFYKDAK, SWHNVYCVINNQEMGFYK, SWHNVYCVINNQEMGFYKDAK
JURKAT	Q01082_C2262	SPTBN1	-0.958935	1.15892	-0.214183383832961, -0.948721512987488, -0.574037326451656, -0.0619241548611381, -1.42283259487072, 0.0608507618717388, -2.95765812328164	EAVCEVALDYK, EAVCEVALDYKK, EAVCEVALDYKK
MOLT-4	Q01082_C2262	SPTBN1	-0.407057	1.02943	-0.385060264986565, -0.315955136194256, -1.53468059412326, -0.324084626987825, 1.19198918051863, -1.59281329023875	EAVCEVALDYKK, EAVCEVALDYK, EAVCEVALDYKK
HCT-15	Q01082_C2262	SPTBN1	-0.977401	0.0588845	-1.01903825675222, -0.935762962507489	EAVCEVALDYKK
JURKAT	Q01082_C604	SPTBN1	0.443802	0.870347	0.136027492576181, 0.163561866232444, 1.26847028567752, 1.45268041622292, 5.1392787304813, 0.126928023872468, -1.71348411811652, 0.0226491320804312, 0.0739823339691221, 1.37872262124102, 1.43901850677601, 1.82318985542313, 0.0670871865121328, 0.366279653644703, 0.906849777815296	FATDGEGYKPCDPQVIR, FATDGEGYKPCDPQVIRDR, FATDGEGYKPCDPQVIR, FATDGEGYKPCDPQVIRDR, GVNASAQKFATDGEGYKPCDPQVIR
MOLT-4	Q01082_C604	SPTBN1	0.0534164	0.200908	0.249994458373479, 0.53275697122515, -0.142544290199622, -0.327752397871545, 0.206690438315937, 0.133747017757355, 0.561485137853663, -0.033323107299321, 0.0618792886492534, 0.0463085477049475, 0.132793367937699, -0.369602713878904, -0.0878804254150138, 0.28643222966736, -0.316132638821913, 0.0804969811305523, 0.51555644085754, -0.569409268444913	FATDGEGYKPCDPQVIR, FATDGEGYKPCDPQVIRDR
HCT-15	Q01082_C604	SPTBN1	-0.00790758	0.881438	0.00683488487070715, -3.51310607168658, 0.26795551326445, 0.170027728754984, 0.352821900534895, 0.293583064078655, 0.760081850854998, 0.24768114083817, 0.146850486737595, 0.257336472729852, 0.15496022610092	FATDGEGYKPCDPQVIR, FATDGEGYKPCDPQVIRDR, FATDGEGYKPCDPQVIRDR
JURKAT	Q01082_C619,624	SPTBN1	-0.258467	0.999256	-0.485533219560954, 4.44220457988633, -0.032633088547553, -1.67939113347354, 0.190819961971969, 0.773615933826235, -0.783150699249461, 0.00733581188883948, 0.0566355654092062, 0.107468366043306, -0.412637357873435, -0.0437575934613217, -0.851637467283192, 0.120653646443397, 0.933700108691515, 2.83310192950171, -4.32192809488736, 0.201450620712491	VAHMEFCYQELCQLAAER, VAHMEFCYQELCQLAAERR, VAHMEFCYQELCQLAAERR, VAHMEFCYQELCQLAAER
MOLT-4	Q01082_C619,624	SPTBN1	0.1523	0.830825	0.125102155200816, -0.338645172426122, -0.389474793660171, -0.36931082770232, 5.78807547174785, -0.0970079875238964, -4.32192809488736, -0.71461273929611, 0.72117868651605, 2.30403249139674, 1.15814121748761, 0.432085623728468, 0.166178409826182, 0.147330246623491, -2.63716083108173, -0.33357833377362, 3.58575374786072, 0.623866869888228, 0.51675010261457, -0.236267603886627, 3.09624142864676, -0.185699181503639, 0.0877748851964725, 0.973067400437923, 0.166121085338368, 0.406257824544386, -4.32192809488736	VAHMEFCYQELCQLAAERR, VAHMEFCYQELCQLAAER, VAHMEFCYQELCQLAAERR
HCT-15	Q01082_C619,624	SPTBN1	1.02304	1.2471	-0.214438776645776, -0.544617338649864, -0.308057705038353, 4.32192809488736, 0.0794842955358792, 2.80395293004406	VAHMEFCYQELCQLAAERR
JURKAT	Q01082_C861	SPTBN1	0.510476	0.441954	0.0954612516951181, 0.404632134132943, 1.25659652264138, 0.309003040668852, 0.486689462486422	MFSEADACELWIDEKEQWLNNMQIPEKLEDLEVIQHR
MOLT-4	Q01082_C861	SPTBN1	0.205199	0.40145	0.0646103882395616, 0.0741896553790837, -0.379457760621802, 0.99351425202515, 0.0414825293291298, 0.498500108215059, 0.0930975482887709, 0.255657356720034	MFSEADACELWIDEKEQWLNNMQIPEKLEDLEVIQHR
HCT-15	Q01082_C861	SPTBN1	-0.781787	1.98535	0.0991643037484121, -0.139893300476098, 0.301042311799609, -4.32192809488736, 0.15267770962306	MFSEADACELWIDEKEQWLNNMQIPEKLEDLEVIQHR
JURKAT	Q01082_C964	SPTBN1	-0.205375	0.441396	-0.297699624509157, 0.149223964863605, -0.522484183373437, -0.404951315928512, -1.20893125493396, -0.131898924146133, 0.493834931397701, -0.190525450919714	DALLSALSIQNYHLECNETK, KKDALLSALSIQNYHLECNETK, DALLSALSIQNYHLECNETK, KKDALLSALSIQNYHLECNETK
MOLT-4	Q01082_C964	SPTBN1	-0.0986571	0.4955	-0.193594537982239, -0.194745285612229, 0.55720692238384, -2.98685762291804, 0.262881503302453, 0.222668746422926, 0.263300008587579, 0.331345331160144, -0.138608341869339, 0.155644438296176, -0.0477563366959002, 0.130150570672917, -0.234868012286372, -0.0762234217721142, 0.210268983543707, 0.0268025240745694	DALLSALSIQNYHLECNETK, DALLSALSIQNYHLECNETK, KKDALLSALSIQNYHLECNETK
HCT-15	Q01082_C964	SPTBN1	-0.638584	0.240588	-0.491235748911031, -0.916216042242369, -0.508301008355723	DALLSALSIQNYHLECNETK
MOLT-4	Q01085_C205,209	TIAL1	-0.87182	0.978422	-0.00239176642028487, -0.40963681703778, -1.51615606013095, -0.164655414568444, -2.26626148319651	NCTVYCGGIASGLTDQLMR
HCT-15	Q01085_C205,209	TIAL1	-0.340815	0.152236	-0.515424639890825, -0.271099849621149, -0.235920920527573	NCTVYCGGIASGLTDQLMR
MOLT-4	Q01167_C141	FOXK2	-0.0769482	0.113354	0.00320494580474477, -0.157101286786423	VCTFRFPSTNIK
JURKAT	Q01196_C72	RUNX1	-0.256051	0.32153	-0.336603248706982, 0.0539843628601517, -0.718289809314506, -0.227964269055498, 0.145364377823743, -0.45279514390117	TDSPNFLCSVLPTHWR
MOLT-4	Q01196_C72	RUNX1	0.00721981	0.392164	-0.10900632110897, -0.385500312931067, -0.361041484614628, 0.808902950417261, 0.448747190949893, 0.0169993444401097, -0.00495687660760643, -0.281805901549686, -0.0673602666885049	TDSPNFLCSVLPTHWR
JURKAT	Q01196_C81	RUNX1	1.18154	NA	1.18154	CNKTLPIAFK
MOLT-4	Q01196_C81	RUNX1	-0.0316054	0.239486	-0.304954947012861, 0.068824354508356, 0.141314499437502	CNKTLPIAFK
JURKAT	Q01415_C301	GALK2	-0.55108	NA	-0.55108	LGISLEEMLLVTEDALHPEPYNPEEICR
MOLT-4	Q01415_C301	GALK2	0.661327	NA	0.661327	LGISLEEMLLVTEDALHPEPYNPEEICR
HCT-15	Q01415_C301	GALK2	-0.389699	0.934387	-0.612373364268708, -1.19263377626961, 0.635908718566034	LGISLEEMLLVTEDALHPEPYNPEEICR
JURKAT	Q01415_C303	GALK2	-1.20056	0.770207	-1.7451821437377, -0.655945518774392	CLGISLEELR
MOLT-4	Q01415_C303	GALK2	-0.114079	NA	-0.114079	CLGISLEELR
HCT-15	Q01415_C303	GALK2	-0.221793	0.159415	-0.376115161887109, -0.377399169731655, -0.300277919017448, -0.199810441421656, -0.0898606209133142, 0.0127029594905497	CLGISLEELR
HCT-15	Q01415_C349,371	GALK2	1.64635	1.6208	4.02354117818901, 0.394366524226456, 0.96231788443638, 1.20519232143816	ICEEAPENMVQLLGELMNQSHMSCR
JURKAT	Q01415_C407	GALK2	0.543389	0.6551	-0.00816800489663755, 1.26419516560664, 0.116101511642702, 0.142742316912619, 1.48997617964787, 0.255489092307128	LTGAGWGGCTVSMVPADKLPSFLANVHK
MOLT-4	Q01415_C407	GALK2	-0.290853	0.242954	-0.146831339663666, -0.374277224231096, -0.245731564351375, -0.0818006035880587, -0.517644019572239, -0.684473786920658, 0.138721615902007, -0.343099150224985, -0.362538545481856	LTGAGWGGCTVSMVPADKLPSFLANVHK
HCT-15	Q01415_C407	GALK2	-0.0311828	0.190934	-0.156923528515595, -0.0159993636839487, 0.0226998442116792, -0.153481315233354, -0.198953118699927, 0.315560750080334	LTGAGWGGCTVSMVPADKLPSFLANVHK
MOLT-4	Q01432_C747	AMPD3	-0.590563	NA	-0.590563	MAFRYETLCNELSFLSDAMKSEEITALTN
JURKAT	Q01433_C107	AMPD2	1.5427	0.836163	0.778022269552532, 2.15723543569568, 0.440044127698526, 1.58154862204882, 2.6878507504102, 1.61147378601148	SLPGPAPCLK
MOLT-4	Q01433_C107	AMPD2	0.8752	0.602137	0.626013659906033, 1.62857291683766, -0.0165148969798076, 1.47306556703198, 0.704997934665687, 0.83506763747065	SLPGPAPCLK
HCT-15	Q01433_C107	AMPD2	1.45592	0.498554	0.935121875866507, 0.909372164770521, 1.64008139602143, 1.91125967050417, 1.88374154771553	SLPGPAPCLK
JURKAT	Q01433_C123	AMPD2	3.78611	0.422551	4.08489465653693, 3.48731749519335	CKEIAEELFTR, TSMDGKCK	Ligandable
MOLT-4	Q01433_C123	AMPD2	1.13325	0.198096	0.993171028322548, 1.27332096238882	CKEIAEELFTR
HCT-15	Q01433_C123	AMPD2	1.22947	0.0363252	1.25414500992763, 1.24651649349752, 0.173007914697171, 2.20251501058988	CKEIAEELFTR, CKEIAEELFTR, TSMDGKCK
JURKAT	Q01433_C230	AMPD2	0.908603	0.586532	0.381627043350961, 1.72327982526974, 0.974404611358131, 0.428300999474415, 1.48951345918092, 0.454489575522403	CGVPFTDLLDAAK
MOLT-4	Q01433_C230	AMPD2	0.0624192	0.402964	0.297569262828655, 0.076677474357109, -0.741448917587041, 0.367027950125359, -0.197096461253226, 0.395574665088017, -0.121784215591045, 0.422833824009138	CGVPFTDLLDAAK
HCT-15	Q01433_C230	AMPD2	0.264986	0.142052	0.225026754478514, 0.165578995763245, 0.429683714996622, 0.134108691445819, 0.458454676636364, 0.177062710954933	CGVPFTDLLDAAK
JURKAT	Q01469_C120,127	FABP5	-0.597546	0.886984	-0.222762738817641, -4.32192809488736, -2.3947623994613, -0.0658271033000263, 0.0459542548820726, -0.70654575179993, -0.945464059343255, 0.169228035852912, -0.187884402950828, -0.40136645308887, -0.403513799333032	LVVECVMNNVTCTR, DGKLVVECVMNNVTCTR, LVVECVMNNVTCTR
MOLT-4	Q01469_C120,127	FABP5	-0.238106	0.249414	0.566213008669476, -0.250145518521671, -0.118105778023328, -0.0769275236342132, -0.028960746200023, -0.178356272525374, -0.385528283761321, -0.302475936505324, -0.220309395790004, -0.666112650401689, -0.148524282686067, -0.115944376429053, -0.165926369758089, -0.182486093446029, -4.32192809488736, -0.669571746444693, -0.242902011158024, -0.54251115411252	LVVECVMNNVTCTR, DGKLVVECVMNNVTCTR, LVVECVMNNVTCTR
HCT-15	Q01469_C120,127	FABP5	-0.931973	1.05937	-0.279522547599759, -0.0568640524620328, -0.334607802378309, -4.44317473699228, -0.352824124117935, -4.32192809488736, -0.00464791492018644, -0.524510101561571, -0.0307820448841136	LVVECVMNNVTCTR
JURKAT	Q01469_C43,47	FABP5	0.121444	0.998613	-0.582498040467855, -0.0927065167665409, 4.32192809488736, 1.88265504969221, 0.10012251950077, 5.54585555349918, -0.914989159080803, -0.198203637981004, -0.360367276031509, -0.353532767544405, -0.707872045280189, 0.169512325519781	KMGAMAKPDCIITCDGK, MGAMAKPDCIITCDGK
MOLT-4	Q01469_C43,47	FABP5	-0.178823	0.180475	-0.140204538981213, -0.0649892125004204, -4.88498731635252, 4.32192809488736, -0.547816961341714, -0.672621009690179, -0.313402444469896, 4.32192809488736, -0.643840904897599, -0.25104639099052, 0.39445589092994, -0.191276548783209, -0.134064375619936, -0.214535658169127, -4.32192809488736, -0.208595045908532, 0.325659142109133, 0.14609465006301, -0.2734341992541, 0.244997348532372, -0.0888791522992228, -0.140160702062467, -0.413473649017585, -0.272225642084249, 4.32192809488736, -0.385632308555334, 4.32192809488736, -0.48842336452115	KMGAMAKPDCIITCDGK, MGAMAKPDCIITCDGK
HCT-15	Q01469_C43,47	FABP5	-0.775654	1.04741	-0.345786640922899, -4.32192809488736, -0.203427206523607, -0.460694201144043, -0.212846003663028, -0.0674032354182408, -0.0279340861113314, -0.113455344967765, -0.364586756371999	KMGAMAKPDCIITCDGK, MGAMAKPDCIITCDGK, KMGAMAKPDCIITCDGK
JURKAT	Q01469_C67	FABP5	0.444266	1.21211	-0.279925807202229, -0.47691943639077, -0.104805924144691, 5.80351282850805, 0.119028333339176, -0.453884001944201, 0.630337234085355, -0.205667087306927, 0.37812416046297, -0.228363929820882	TTQFSCTLGEKFEETTADGR, TTQFSCTLGEKFEETTADGRK, TTQFSCTLGEKFEETTADGRK
MOLT-4	Q01469_C67	FABP5	-0.239889	0.426234	-0.24292979179906, -0.207229064056391, -0.234799808797575, -0.158434596568133, -0.39266912179462, -0.247174895069568, -0.388546025989343, -1.95845275645087, 0.134720538456716, -0.180819440524296, 0.732150653162604, -0.208929361908742, -0.320681700361261, 0.417003125197147, 0.0810240190886297, -0.37505855513828, -0.446498780331692	TTQFSCTLGEKFEETTADGR, TTQFSCTLGEKFEETTADGRK, TTQFSCTLGEKFEETTADGRK
HCT-15	Q01469_C67	FABP5	-0.271989	0.11954	-0.211470731893735, -0.105293049803234, -0.363281132585238, -0.399964271690993, -0.258876942741464, -0.197579680275295, -0.137410501333108, -0.191517142696268, 0.243605040411016, -0.737941337845157, -0.452071861455221	TTQFSCTLGEKFEETTADGR, TTQFSCTLGEKFEETTADGRK, TTQFSCTLGEKFEETTADGRK
JURKAT	Q01469_C87	FABP5	-0.318087	0.280163	-0.0718790795938306, -0.40390478674974, -0.447045894700792, -0.0578443817958706, -3.76671312805494, 0.0153995682153443, 0.231960888452723, -0.305795911868921, -0.156184446239614, -1.87232535687502, 0.39404185276428, -0.223707742124938, -0.593052849065445, -1.27505551130506, -0.486167488564098	KTQTVCNFTDGALVQHQEWDGK, KTQTVCNFTDGALVQHQEWDGKESTITR, TQTVCNFTDGALVQHQEWDGK, TQTVCNFTDGALVQHQEWDGKESTITR, TQTVCNFTDGALVQHQEWDGKESTITRK, KTQTVCNFTDGALVQHQEWDGKESTITR, TQTVCNFTDGALVQHQEWDGKESTITR, KTQTVCNFTDGALVQHQEWDGK, KTQTVCNFTDGALVQHQEWDGKESTITR, TQTVCNFTDGALVQHQEWDGK, TQTVCNFTDGALVQHQEWDGKESTITR, KTQTVCNFTDGALVQHQEWDGK, TQTVCNFTDGALVQHQEWDGK, TQTVCNFTDGALVQHQEWDGKESTITR, TQTVCNFTDGALVQHQEWDGKESTITR
MOLT-4	Q01469_C87	FABP5	-0.0817796	0.305633	-0.00924334645737374, 0.102041210030068, 3.1419209606811, 0.171647162876285, -0.0193226889061177, -2.0393331221508, 0.17716006382789, -0.0360206895130231, -0.380767132114328, -0.132186429314573, -0.904027111880482, -0.299247254478464, 2.43964533141873, 0.0421209072959364, -0.7761193698535, 0.490632994613572, 0.139888701444126, 0.0262122189605489, -0.429080475759401, -0.57380295205673	KTQTVCNFTDGALVQHQEWDGKESTITR, TQTVCNFTDGALVQHQEWDGKESTITR, TQTVCNFTDGALVQHQEWDGKESTITRK, KTQTVCNFTDGALVQHQEWDGK, KTQTVCNFTDGALVQHQEWDGKESTITR, TQTVCNFTDGALVQHQEWDGK, TQTVCNFTDGALVQHQEWDGKESTITR, KTQTVCNFTDGALVQHQEWDGKESTITR, TQTVCNFTDGALVQHQEWDGK, TQTVCNFTDGALVQHQEWDGKESTITR, KTQTVCNFTDGALVQHQEWDGK, TQTVCNFTDGALVQHQEWDGKESTITR
HCT-15	Q01469_C87	FABP5	-0.0721158	0.11725	-0.138269204479372, -0.256169498093246, -0.0879837148578538, -0.0983186358566401, -0.141892715829969, -0.141339394646341, 0.00676247822999996, 0.119760101205167, -3.37990258413053, 0.289170961825698	KTQTVCNFTDGALVQHQEWDGKESTITR, TQTVCNFTDGALVQHQEWDGK, TQTVCNFTDGALVQHQEWDGKESTITR, KTQTVCNFTDGALVQHQEWDGK, KTQTVCNFTDGALVQHQEWDGKESTITR, TQTVCNFTDGALVQHQEWDGK, TQTVCNFTDGALVQHQEWDGKESTITR
JURKAT	Q01518_C356	CAP1	-0.354744	0.299576	-0.349313827665857, 0.0480308111094953, -0.263746933898814, -0.783012491444868, -0.425678805205661	CVNTTLQIK
MOLT-4	Q01518_C356	CAP1	-0.0445136	0.294896	0.211146391658134, 0.133146917029648, 0.0656486833450749, -0.387120706719654, -0.451709576784531, 0.161806481221426	CVNTTLQIK
HCT-15	Q01518_C356	CAP1	-0.286366	0.111634	-0.263369226111458, -0.407706877747337, -0.188021444362963	CVNTTLQIK
JURKAT	Q01518_C375	CAP1	-0.843608	0.467956	-1.17450312658367, -0.512713544158808	INSITVDNCK
MOLT-4	Q01518_C375	CAP1	-0.135629	0.407215	-0.482150908931191, 0.450898104834516, -0.207784412056342, -0.303477698207461	INSITVDNCK
HCT-15	Q01518_C375	CAP1	0.0861258	0.557692	0.480473315762882, -0.308221770281088	INSITVDNCK
HCT-15	Q01518_C416	CAP1	0.813471	NA	0.813471	TDGCHAYLSK
JURKAT	Q01518_C427	CAP1	-0.206591	0.256674	-0.454775786747713, -0.105114901997306, -0.277974234898532, -0.415084393977125, 0.249562847289459, -0.236159832446711	NSLDCEIVSAK
MOLT-4	Q01518_C427	CAP1	-0.032532	0.420727	-0.0999425866023654, -0.138219045794507, 0.191491817410171, -0.00748886784865492, -0.168362514815039, -0.849545357517681, 0.179924271851819, 0.631886319090458	NSLDCEIVSAK
HCT-15	Q01518_C427	CAP1	-0.133076	0.257707	-0.4533122725518, -0.183960398194455, -0.267920890990401, 0.0352677861886322, 0.204544130477277	NSLDCEIVSAK
JURKAT	Q01518_C93	CAP1	0.212045	0.418434	-0.41411908347118, -0.24395357107107, -0.0621012606818558, 0.568533256190581, 0.673269927440153, 0.893908747705838, -0.239132535398078, 0.0530490400975316, 0.0888961337546486, -0.645518424162842, -0.0031023746642232, -0.0693194602534195, 0.787142734536901, 0.864760656023687, 0.756637402173547, -0.0337381834222226, 0.072081888763354, 0.143252828824012	ALLVTASQCQQPAENK, ALLVTASQCQQPAENKLSDLLAPISEQIK, ALLVTASQCQQPAENKLSDLLAPISEQIKEVITFR
MOLT-4	Q01518_C93	CAP1	-0.0722418	0.210434	-2.21580287421217, 0.236748673718538, 0.25243816789911, -0.271287785131056, -0.134919976067298, -0.0718976077787387, -2.44657908857604, 0.0813122751238756, -0.414504164153858, 0.0537763928367952, 0.0201667890140029, 0.0532279695724197, -0.429720979982971, -0.25201286592591, -0.00553045653399653, -0.150843656397259, -0.384240054078145, 0.100237695158219, -0.169243423240011, 0.212721681833179, 0.295176314565486, -0.218158865417233, -0.0816347057308147, -0.0182104113635821, -0.118959342636808, -0.343600778774819, 0.0323985770652003	ALLVTASQCQQPAENK, ALLVTASQCQQPAENKLSDLLAPISEQIK, ALLVTASQCQQPAENKLSDLLAPISEQIKEVITFR
HCT-15	Q01518_C93	CAP1	-0.02508	0.119107	-0.379593514292478, -0.202462053418044, 0.0555338410120602, -0.149730550769394, -0.0768942564010466, -0.018763312428578, -0.122508985670484, 0.00372600398252587, 0.0487966622521103, -0.124808891986551, -0.00901272502325029, 0.0887342240984932, 0.0109087883984478, 0.046696390285576, 0.270147443335721, 0.00662330348854111, 0.14536484431852	ALLVTASQCQQPAENK, ALLVTASQCQQPAENKLSDLLAPISEQIK, ALLVTASQCQQPAENKLSDLLAPISEQIKEVITFR, ALLVTASQCQQPAENKLSDLLAPISEQIK, ALLVTASQCQQPAENKLSDLLAPISEQIKEVITFR
JURKAT	Q01581_C12	HMGCS1	0.294931	0.560975	0.135854393639847, 1.14595126445715, 0.0347759622965728, -0.342122467875401, 0.803358805593945, -0.00823182822160702	PGSLPLNAEACWPK
MOLT-4	Q01581_C12	HMGCS1	-0.40129	0.188975	-0.20503002830464, -0.728223113967315, -0.526899493075687, -0.135527893516803, -0.379256638049626, -0.387821376481731, -0.347641435757606, -0.601391201762383, -0.299815367909403	PGSLPLNAEACWPK
HCT-15	Q01581_C12	HMGCS1	0.00191408	0.91166	1.32508444246596, -0.351259854145888, -0.754574377237114, -0.211593901035366	PGSLPLNAEACWPK
JURKAT	Q01581_C224	HMGCS1	0.222365	1.45432	-0.380894888272863, 2.80353155058209, -0.688476586009875, -0.443153575859029, -0.179179566214558	LSIQCYLSALDR
MOLT-4	Q01581_C224	HMGCS1	-1.76972	0.670975	-1.04834603446594, -2.37519528695004, -1.8856250567184	LSIQCYLSALDR
HCT-15	Q01581_C224	HMGCS1	-2.48958	2.59133	-4.32192809488736, -0.657236522832467	LSIQCYLSALDR
JURKAT	Q01581_C268	HMGCS1	0.613558	0.324409	0.118620244042001, 0.965881103952628, 0.662093027159005, 0.423266504272186, 0.95336673829473, 0.55812029259194	EGNDKDFTLNDFGFMIFHSPYCK
MOLT-4	Q01581_C268	HMGCS1	-0.253871	0.188532	-0.0893255242945144, -0.461909233760354, -0.366936156986971, 0.00329743578736636, -0.373178190691202, -0.315342537277626, -0.411663927285937, -0.0159100685208882	EGNDKDFTLNDFGFMIFHSPYCK
HCT-15	Q01581_C268	HMGCS1	-0.1304	0.237114	-0.349135492848527, -0.30957951117789, -0.000545202016283487, 0.13765989440928	EGNDKDFTLNDFGFMIFHSPYCK
JURKAT	Q01581_C406	HMGCS1	-0.336048	1.47442	0.297152774363508, -0.414091560915422, 4.69713832183329, -1.81443611542191, 0.537046072426536, -0.147496397796389, -2.58667861798178, -0.67121689081434	IGVFSYGSGLAATLYSLKVTQDATPGSALDKITASLCDLK, VTQDATPGSALDKITASLCDLK, VTQDATPGSALDKITASLCDLK
MOLT-4	Q01581_C406	HMGCS1	0.422564	1.99323	-0.0124578820190393, 1.74144075479013, 0.506336518827303, -1.67736694850669, -0.796022379764429, 3.47478095883128	VTQDATPGSALDKITASLCDLK, IGVFSYGSGLAATLYSLKVTQDATPGSALDKITASLCDLK, VTQDATPGSALDKITASLCDLK, IGVFSYGSGLAATLYSLKVTQDATPGSALDKITASLCDLK
HCT-15	Q01581_C406	HMGCS1	-0.899867	1.33089	-1.84094525142357, 0.0412121233004961	VTQDATPGSALDKITASLCDLK
JURKAT	Q01581_C59,69	HMGCS1	-0.233442	1.17338	4.32192809488736, 0.788456184370863, -0.410535718431029, 0.115501400623847, 1.04942499200962, -4.09906042864227, -0.250407650675133, -0.0736701591474134, -0.338871264593409, -0.240583857234887	MGFCTDREDINSLCMTVVQNLMER
MOLT-4	Q01581_C59,69	HMGCS1	-0.162632	0.34117	0.0786124326743743, -0.403875433419065	MGFCTDREDINSLCMTVVQNLMER
JURKAT	Q01581_C86	HMGCS1	1.33068	1.64628	2.0327052746569, 0.37757157739475, 3.08184341548641, 1.11083723920839, 7.77287320542752, 0.329989403422205, -0.899191070305613, -0.536882658430261, 1.16886535212926, 0.117686533862452, 0.24305250298227	NNLSYDCIGR, NNLSYDCIGRLEVGTETIIDKSK, NNLSYDCIGRLEVGTETIIDKSK
MOLT-4	Q01581_C86	HMGCS1	0.92333	1.48821	0.816952383851178, 6.70339922721723, 0.291122208458348, 0.122214874570294, 0.400257836466507, 0.0363928112113796, -0.476463288225992	NNLSYDCIGRLEVGTETIIDKSK, NNLSYDCIGR, NNLSYDCIGRLEVGTETIIDKSK
HCT-15	Q01581_C86	HMGCS1	-0.225205	NA	-0.225205	NNLSYDCIGRLEVGTETIIDKSK
JURKAT	Q01658_C42,43,58	DR1	0.345794	0.67416	-0.412806775299812, 0.876373053580767, 0.573814274535825	ELVVNCCTEFIHLISSEANEICNK
MOLT-4	Q01658_C42,43,58	DR1	-2.17966	NA	-2.17966	ELVVNCCTEFIHLISSEANEICNK
JURKAT	Q01658_C94	DR1	-0.103856	1.64462	0.249415572408376, 1.54665888144412, -0.340208967269474, 0.00630946910239655, 1.06022721764744, -3.14553990411706	EVLQECK
MOLT-4	Q01658_C94	DR1	0.0489328	0.362201	0.107825748918035, -0.569100478340704, 0.369773312667049, -0.0704771793042145, 0.0164359602893117, 0.2628214755994, 0.615456995956544	EVLQECK, EVLQECK, KTISPEHVIQALESLGFGSYISEVKEVLQECK
HCT-15	Q01658_C94	DR1	-0.57415	1.58463	-0.694411353990582, -3.27266063931298, 0.56132186142945, 0.411967224981522, 0.123030783730587	EVLQECK
JURKAT	Q01780_C411	EXOSC10	1.48705	NA	1.48705	LYCNVDSNK
MOLT-4	Q01780_C411	EXOSC10	-4.32193	NA	-4.32193	LYCNVDSNKQYQLADWR
JURKAT	Q01780_C612	EXOSC10	1.84383	NA	2.58340005248581, 1.10425624968523	LENVLFGPHDCSHAPPDGYPIIPTSGSVPVQK, SGPLPSAERLENVLFGPHDCSHAPPDGYPIIPTSGSVPVQK
MOLT-4	Q01780_C612	EXOSC10	0.418845	0.191737	0.64019097662638, 0.312369347472387, 0.303973704161155	SGPLPSAERLENVLFGPHDCSHAPPDGYPIIPTSGSVPVQK
JURKAT	Q01780_C73	EXOSC10	-0.574226	NA	-0.574226	SFPGFQAFCETQGDR
MOLT-4	Q01780_C73	EXOSC10	0.383033	0.118387	0.466745761567926, 0.299320948149378	SFPGFQAFCETQGDR
HCT-15	Q01780_C73	EXOSC10	0.175911	0.852774	-0.427091647736451, 0.778912809325638	SFPGFQAFCETQGDR
MOLT-4	Q01780_C73,83	EXOSC10	3.544	0.456475	3.8667759648689, 3.22122349778235	SFPGFQAFCETQGDRLLQCMSR	Ligandable
HCT-15	Q01780_C73,83	EXOSC10	0.731727	0.302695	0.517689810049204, 0.945764764261527	SFPGFQAFCETQGDRLLQCMSR
JURKAT	Q01780_C757	EXOSC10	3.22062	0.50231	2.86543198330158, 3.5758055803235	EQAKEACK	Ligandable
MOLT-4	Q01780_C757	EXOSC10	0.27529	1.56044	2.60224860943829, -0.737501649011095, -0.403578634258293, -0.360009761961462	EQAKEACK
HCT-15	Q01780_C757	EXOSC10	0.888257	1.49459	0.299479845480589, 0.399644833938614, -0.236723391872147, 3.0906280558258	EQAKEACK
JURKAT	Q01780_C83	EXOSC10	-1.10566	0.969099	-1.79091704888199, -0.420403809628498	LLQCMSR
MOLT-4	Q01780_C83	EXOSC10	0.17272	0.232862	0.357511198011041, -0.0888322363791871, 0.249481688826655	LLQCMSR
HCT-15	Q01780_C83	EXOSC10	-0.445855	0.397068	-0.708915882609306, -0.809743523056712, -0.32582680879287, 0.0610644299160653	LLQCMSR
JURKAT	Q01780_C93	EXOSC10	0.59308	1.25005	-0.0654323018081216, 2.00348840283425, -1.35425637320809, 1.49570634999114, 1.34797949151506, 0.130992317369274	VMQYHGCR
MOLT-4	Q01780_C93	EXOSC10	-0.323628	0.659774	0.133012811188351, -0.612876553793789, 0.117515015532845, 0.165086483958836, -0.191152942158625, -1.56887647125692, -0.929529007229788, 0.297799287572293	VMQYHGCR
HCT-15	Q01780_C93	EXOSC10	-0.170109	0.793569	-1.00497706797393, -0.0738725234144929, 1.24373649659085, -0.531520879345399, 0.0360875675587472, -0.690105011413048	VMQYHGCR
MOLT-4	Q01804_C45	OTUD4	0.133263	0.285231	0.0203453618201434, 0.457665934048557, -0.0782212475185619	DGSCLFR
HCT-15	Q01804_C45	OTUD4	0.0696417	0.444888	-0.265194783195634, -0.40378123374042, 0.396877282113303, -0.295272174756365, 0.65894047773477, 0.326280663555209	DGSCLFR
JURKAT	Q01813_C112	PFKP	1.15524	0.732421	0.774149524352071, 1.08041218394717, 1.91437281351132, 2.38217942970129, 1.00258292965271, 0.749588421711671, 0.245572870301419, 1.73355400253403, 2.13991024164692, 0.720368584459334, 0.874667353388196	AACNLLQR, LKAACNLLQR, AACNLLQR
MOLT-4	Q01813_C112	PFKP	0.434778	0.373133	0.756953991807633, 0.864868747015798, 0.749305600851772, 0.464068683033488, 0.434514718598391, 0.6653145967268, 0.674385286707988, 0.836273698329635, 0.210609220863302, 0.494351666531102, 0.465151851011213, 0.503989846430169, 0.644765842503653, 0.0769214223751807, -0.368577232592757	AACNLLQR, LKAACNLLQR, AACNLLQR
HCT-15	Q01813_C112	PFKP	0.809724	0.182585	1.13042429434872, 0.535434507887706, 1.02170402957078, 0.801028491221641, 0.829489612101044, 1.00278372240012, 0.476098838158284, 0.807370056451497, 0.678021835794577, 0.632169305441263, 1.32606569956087	AACNLLQR, LKAACNLLQR, AACNLLQR
JURKAT	Q01813_C123	PFKP	0.344335	0.500024	0.070611868627756, 0.018647602644919, 0.25285870770328, 1.61573165497276, 1.05081832500255, 1.34698071490644, 0.046752294644002, 0.0672375568666723, 0.401447253980727, 0.318191117177212, -1.08609053513339, 1.28856061226435, 0.161754978687928	GITNLCVIGGDGSLTGANLFR, GITNLCVIGGDGSLTGANLFRK, GITNLCVIGGDGSLTGANLFRKEWSGLLEELAR, GITNLCVIGGDGSLTGANLFRKEWSGLLEELAR, GITNLCVIGGDGSLTGANLFRK, GITNLCVIGGDGSLTGANLFRKEWSGLLEELAR
MOLT-4	Q01813_C123	PFKP	0.195108	0.186551	0.0566449910106443, 0.502126098211443, 1.63674818003373, -0.0469249639068124, 0.538869407403228, 0.197858887486014, -0.00232888996750453, 0.230189497490077, 0.0146448963144069, -0.11388137760573, 0.104097368107936, -0.152292951546493, 0.222336059063917, -0.034102333844112, -0.208066586506982, 0.496328885603449, 0.282471552689768, 0.327342255815505, 0.109671747877221	GITNLCVIGGDGSLTGANLFRK, GITNLCVIGGDGSLTGANLFRKEWSGLLEELAR, GITNLCVIGGDGSLTGANLFR, GITNLCVIGGDGSLTGANLFRK, GITNLCVIGGDGSLTGANLFRKEWSGLLEELAR, GITNLCVIGGDGSLTGANLFRKEWSGLLEELAR
HCT-15	Q01813_C123	PFKP	0.372288	0.70899	0.0759450563805487, -0.222072411449033, -0.164270590480395, 0.345217076702107, -0.131615056053181, 1.03212511732581, 0.464229016271653, -0.029252669954118, 0.252621259862743, 1.76728329616861, 0.0909885039848131, -0.058109353274741	GITNLCVIGGDGSLTGANLFR, GITNLCVIGGDGSLTGANLFRK, GITNLCVIGGDGSLTGANLFRKEWSGLLEELAR, GITNLCVIGGDGSLTGANLFRKEWSGLLEELAR
JURKAT	Q01813_C179	PFKP	2.42142	1.64968	1.3412712296941, 4.32192809488736, 0.859957559606483, 0.230112520383136, 2.63505979827738, 4.56154853214158	NGQIDKEAVQKYAYLNVVGMVGSIDNDFCGTDMTIGTDSALHR, YAYLNVVGMVGSIDNDFCGTDMTIGTDSALHR, YAYLNVVGMVGSIDNDFCGTDMTIGTDSALHR
MOLT-4	Q01813_C179	PFKP	-0.925247	2.06528	-3.24671091071338, 0.708219308915345, -0.237248653591413	YAYLNVVGMVGSIDNDFCGTDMTIGTDSALHR, NGQIDKEAVQKYAYLNVVGMVGSIDNDFCGTDMTIGTDSALHR
JURKAT	Q01813_C343	PFKP	0.387711	0.570793	-0.0801335882458428, 1.18618455278294, 0.231183222807938, -0.0370870604448294, 1.03084573375085, -0.00472617358880857	MGVEAVIALLEATPDTPACVVSLNGNHAVR
MOLT-4	Q01813_C343	PFKP	-0.169575	0.120806	-0.183804597468218, -0.204259827411913, -0.115851397347941, -0.406887146814871, -0.0340171776129083, -0.179411231008439, -0.0180936020444535, -0.274770410169976, -0.109083036783717	MGVEAVIALLEATPDTPACVVSLNGNHAVR
HCT-15	Q01813_C343	PFKP	-0.00874547	0.182026	-0.22504457999303, 0.205042833615414, 0.136524705971278, -0.14626784193523, -0.0139824924185662	MGVEAVIALLEATPDTPACVVSLNGNHAVR
JURKAT	Q01813_C343,360	PFKP	0.936508	1.07239	-2.9143573568888, 3.64696613412938, -0.432856139689846, 0.894797763184218, -1.94814601906526, 1.41800299889704, 2.32644073399375, 2.17311255823935, 0.787292618904872	MGVEAVIALLEATPDTPACVVSLNGNHAVRLPLMECVQMTQDVQK
MOLT-4	Q01813_C343,360	PFKP	-0.855209	2.65533	-5.46246319032115, 1.14688636941298, -0.784255653830978, 0.993042114764636, 1.4399690776185, -0.327347092346932, -0.621174793850222	MGVEAVIALLEATPDTPACVVSLNGNHAVRLPLMECVQMTQDVQK
JURKAT	Q01813_C360	PFKP	0.647816	0.458311	0.27389673813813, 1.13902542386196, 0.339579969099294, 0.454043201841056, 1.32110124057129, 0.35924995872502	LPLMECVQMTQDVQK
MOLT-4	Q01813_C360	PFKP	-0.402933	0.280986	-0.692101312641196, -0.5386941753778, -0.493311068660317, -0.707657722844496, 0.0389223717739648, -0.540358265134482, -0.136014260791825, -0.041671908977012, -0.515511790870369	LPLMECVQMTQDVQK
HCT-15	Q01813_C360	PFKP	-0.904505	0.552156	-1.31892258469706, -0.155630694206238, -0.82059275960967, -1.32287256722866	LPLMECVQMTQDVQK
JURKAT	Q01813_C411	PFKP	0.472273	1.0605	-0.322671122258958, -0.211588596326684, 1.18646581249907, 3.73684517065685, -0.310532773513998, 0.215125670652933, 0.824409599551962, -0.0898873012323404	LAIKLPDDQIPKTNCNVAVINVGAPAAGMNAAVR, TNCNVAVINVGAPAAGMNAAVR, TNCNVAVINVGAPAAGMNAAVR
MOLT-4	Q01813_C411	PFKP	-0.287895	0.268876	0.213722624209993, -0.112207978355124, -0.555239949669957, -0.816656297461186, -0.663954697363026, 0.0350445558504414, -0.107104677490971, -0.466672296922119, -0.417447382665069, 0.408841537681253, -0.312614063971607, -0.333607591454271, -0.193042166818951	LAIKLPDDQIPKTNCNVAVINVGAPAAGMNAAVR, TNCNVAVINVGAPAAGMNAAVR, TNCNVAVINVGAPAAGMNAAVR
HCT-15	Q01813_C411	PFKP	-0.271113	0.240653	-0.541018285479829, -0.454991401267935, -0.238690373711598, 0.0721798824058049, -0.193044034574381	TNCNVAVINVGAPAAGMNAAVR
JURKAT	Q01813_C529,563	PFKP	2.17986	1.17945	1.79357056728681, 4.32192809488736, 2.23923592092644, 1.68173426670401, 2.2626156246311, 1.91786526773326, -0.357683284410843	EKHEEFCVPMVMVPATVSNNVPGSDFSIGADTALNTITDTCDRIK
MOLT-4	Q01813_C529,563	PFKP	2.82289	NA	2.82289	EKHEEFCVPMVMVPATVSNNVPGSDFSIGADTALNTITDTCDR
JURKAT	Q01813_C641	PFKP	1.56921	1.56668	1.02436917011696, 4.32192809488736, 1.29395120640195, 0.590241412166166, 0.615545676299776	NESCSENYTTDFIYQLYSEEGK, GLVLRNESCSENYTTDFIYQLYSEEGK
JURKAT	Q01813_C641,664	PFKP	1.98398	0.753671	1.44824173280117, 1.20229454198716, 1.34466325418708, 4.32192809488736, 4.05996664594258, 2.20367837722627, 2.44569878481541, 4.32192809488736, 2.01824178574213, 1.25296839685183, 1.2060935449939, 5.92574176553929, 0.870116337616166, 1.41607525622682, 1.42215432863255, 1.24580335868563, 1.32004634110702, 2.51551164741124, 1.48944179649912, 2.07550754081321, 3.49578270279662, 3.32004799666251, 1.78341523604693, 1.36933535352565, 1.64357431042829, 3.88142944923238, 2.33938561015017	NESCSENYTTDFIYQLYSEEGKGVFDCR, NESCSENYTTDFIYQLYSEEGKGVFDCRK
MOLT-4	Q01813_C641,664	PFKP	0.696947	0.543919	0.569487236019089, 0.961302457316017, 0.175026835698148, 0.445028616258629, 4.32192809488736, 0.177484779424745, 0.340875860670532, 0.378254102554762, 3.41580893614975, 0.953884977102747, 2.88910582693808, 1.16700859312526, 0.388664805112522, 2.82780611859391, 0.695576115074897, -0.483522791574953, 0.506977582404913, 0.480635033349823, 0.537067881248255, 0.354879958235413, 1.74794709344805, -0.508092237154094, 0.477130787721207, 0.833755533254345	NESCSENYTTDFIYQLYSEEGKGVFDCR, NESCSENYTTDFIYQLYSEEGKGVFDCRK, NESCSENYTTDFIYQLYSEEGKGVFDCRK, NESCSENYTTDFIYQLYSEEGKGVFDCR
HCT-15	Q01813_C641,664	PFKP	1.03821	0.330051	0.91385789135695, 0.647004684604959, 0.492858897655018, 1.35607941740888, 0.609243340513956, 1.76097236696903, 1.90358906493532, 1.13763847691438	NESCSENYTTDFIYQLYSEEGKGVFDCRK, NESCSENYTTDFIYQLYSEEGKGVFDCR, NESCSENYTTDFIYQLYSEEGKGVFDCR, NESCSENYTTDFIYQLYSEEGKGVFDCRK
JURKAT	Q01813_C664	PFKP	1.20541	0.636605	0.75077945228437, 1.93297063823196, 0.932468169822181	GVFDCRK
MOLT-4	Q01813_C664	PFKP	0.8576	NA	0.8576	GVFDCRK
JURKAT	Q01813_C718	PFKP	-0.132863	0.147971	-0.564562452220522, -0.165350536111837, -0.17890839167666, 0.0758039130860968, -0.127986130661799, -2.38204840048586, -0.337787236339152, -0.231432100771036, -3.55095985651637, -0.405175858061092, -0.121069459345989, 1.68817281854894, -0.203707539634929, 0.447060896873884, -0.87828911862299, 0.833479245175243, -0.698406403437291, -0.153103953894738, -0.0511015943959545	FTTDDSICVLGISKR, KFTTDDSICVLGISK, KFTTDDSICVLGISKR, FTTDDSICVLGISK, FTTDDSICVLGISKR, KFTTDDSICVLGISKR, FTTDDSICVLGISK, FTTDDSICVLGISKR, KFTTDDSICVLGISK, KFTTDDSICVLGISKR
MOLT-4	Q01813_C718	PFKP	-0.905607	1.14323	-0.0918294124911258, -0.00528213005142458, -0.177434323030561, -0.399574010300996, -3.31348074774162, 0.0493428915591938, -3.66886941655988, -0.491832763188852, 0.0921493851560048, -6.99954380216254, -1.45687493404155, 0.203537693644997, -7.01896419508103, -0.206574697059882, -0.148870717628294, -0.9412103848419, -0.263886728399342, 0.672507783377665	FTTDDSICVLGISKR, FTTDDSICVLGISKR, KFTTDDSICVLGISK, KFTTDDSICVLGISKR, FTTDDSICVLGISKR, KFTTDDSICVLGISKR, FTTDDSICVLGISK, FTTDDSICVLGISKR, KFTTDDSICVLGISKR
HCT-15	Q01813_C718	PFKP	0.264888	0.527578	-0.278384570995024, -0.258579819356178, 0.0435810481630344, 0.536690802965564, 1.4741878048994, -0.581374763838165, 1.27068685123829, -0.324137161120435, 1.78937364442769	FTTDDSICVLGISKR, FTTDDSICVLGISKR, KFTTDDSICVLGISKR
JURKAT	Q01826_C173	SATB1	0.388275	0.799756	0.0812070965406766, 1.29605751898678, -0.212440438130666	IQLHSCPK
MOLT-4	Q01826_C173	SATB1	-0.180553	NA	-0.180553	IQLHSCPK
JURKAT	Q01826_C209	SATB1	1.19481	2.38627	2.88215082684469, -0.492537902955635	ECPLSQSMISSIVNSTYYANVSAAK
MOLT-4	Q01826_C209	SATB1	0.323364	3.05298	-3.25995349857521, 4.16764661162764, 0.586188411234698, -0.200426373383262	ECPLSQSMISSIVNSTYYANVSAAK
MOLT-4	Q01826_C233	SATB1	0.627428	NA	0.627428	CQEFGRWYK
JURKAT	Q01826_C529	SATB1	1.20353	0.438505	1.24740748902383, 2.02359684361762, 1.00178922943609, 0.842864673937193, 0.864671405456622, 1.24085828160674	SQGWLCELLR
MOLT-4	Q01826_C529	SATB1	0.763554	0.235662	0.719934387919042, 0.412102426472593, 0.938913895082676, 0.597946830151111, 0.985189365279647, 0.441933671565504, 0.794549430260662, 1.03528305858092, 0.946135073106347	SQGWLCELLR
HCT-15	Q01826_C529	SATB1	1.34307	0.406892	1.16109635288377, 1.05892599391302, 1.80919298227954	SQGWLCELLR
JURKAT	Q01831_C377	XPC	0.0910737	0.923015	0.743744026133669, -0.561596708055175	GTCRPSAK
MOLT-4	Q01831_C377	XPC	-0.00269645	NA	-0.00269645	GTCRPSAK
HCT-15	Q01831_C377	XPC	0.29025	0.152338	0.114834335348682, 0.389312224364216, 0.366602229026017	GTCRPSAK
HCT-15	Q01831_C514	XPC	0.977978	0.378717	0.712494254899458, 0.238598914032455, 1.38095931947806, 1.4116607127326	MCSDGEK, MCSDGEK, MCSDGEKAEKR
JURKAT	Q01831_C60	XPC	3.84336	3.07639	4.71144842069734, 0.716669398816217, 1.73696401192495, 3.49756798447906, 1.22530939189766, 1.24546929084189, 7.32480737385044	GCSHPGGSADGPAKK, RGCSHPGGSADGPAK, GCSHPGGSADGPAK, GCSHPGGSADGPAKK, KRGCSHPGGSADGPAK, RGCSHPGGSADGPAK, GCSHPGGSADGPAKK
MOLT-4	Q01831_C60	XPC	4.30974	0.0204684	4.32421269118643, 4.29526601492561	GCSHPGGSADGPAKK	Ligandable
HCT-15	Q01831_C60	XPC	1.72987	1.51665	3.88673497532103, 0.649738590645982, 0.222531542766845, 0.921566578448109, 1.03886977133401, 1.61638764343141	GCSHPGGSADGPAKK, GCSHPGGSADGPAK, GCSHPGGSADGPAKK, GCSHPGGSADGPAK
JURKAT	Q01831_C771	XPC	0.211951	0.740785	1.26318723298795, -0.420508883659271, 0.166113728019924, -0.160990023082703	NEFGNVYLFLPSMMPIGCVQLNLPNLHR
MOLT-4	Q01831_C771	XPC	0.598423	NA	0.598423	NEFGNVYLFLPSMMPIGCVQLNLPNLHR
HCT-15	Q01831_C771	XPC	0.570799	0.403819	0.950931828731227, 0.692486738617029, 0.000522560625830307, 0.639255908254024	NEFGNVYLFLPSMMPIGCVQLNLPNLHR
JURKAT	Q01844_C524,529	EWSR1	-0.51649	0.372451	-0.27181779211931, -0.49037067445643, -0.250850533768339, -0.210500781508826, -0.955353578097727, -0.920044255143083	AGDWQCPNPGCGNQNFAWR
MOLT-4	Q01844_C524,529	EWSR1	-0.174298	0.156488	0.227196978174436, -0.185036995065311, -0.0302353137240021, -0.252948022735366, -0.31287840470827, -0.112069387845936, -0.0858438293169754, -0.129470097561359, 0.72429338623008, -0.155198073994514, -0.0872932709479286, 0.568231931871744, -0.062028265816721, -0.222726081386742, -0.157725782027318, -0.0433886510416775, 0.342546208168167, -0.487651951144096, -0.325975445105853, -0.513060175177335, -0.435891804616644	AGDWQCPNPGCGNQNFAWR
HCT-15	Q01844_C524,529	EWSR1	-0.254406	0.247393	0.511112775751957, -0.217685833616227, -0.390269766294345, 0.164510010428524, -0.361850245891017, -2.69834430175682, 0.848327239015914, -0.249339929568428, -0.0889483312998672, -0.618046007473627, 0.0145005207588609	AGDWQCPNPGCGNQNFAWR
JURKAT	Q01844_C540,543	EWSR1	-1.30766	2.50512	-0.456326440822595, -0.386898057454825, -6.36978576456832, 0.0784925612143361, -0.803453401419527, 0.383390397199577, -0.653868971855379	TECNQCK
MOLT-4	Q01844_C540,543	EWSR1	0.181822	0.684558	1.4167506328239, -0.101114225827483, -0.364880180775694, -0.615272363907334, -0.470647851593485, 0.94760269636571, 0.95952895613009, -0.289889348465066, 1.00473498684046, -4.37334392802537, 2.91885213937622, -0.292675100278721, -0.507358536618479, -0.282657744015979	TECNQCK
HCT-15	Q01844_C540,543	EWSR1	-0.503421	1.09499	-0.135128378749109, -1.13448145615794, 0.180168829227995, -0.746616014671325, -4.32192809488736, -0.397950793899233, 0.633255013972497, -5.47765781175102, 2.67375850185176, 0.516187186746197, 1.07348931542856, -0.170009350649395, -0.892002215325842, 0.958866936205996, -2.85699848653056	TECNQCK
HCT-15	Q01968_C611	OCRL	0.766075	NA	0.766075	LNDSQYCKPWLR
JURKAT	Q01970_C1176	PLCB3	-0.899398	0.50465	-0.7619886465984, -1.45852142966082, -0.477684274821216	LLAQLAQECQEQR
MOLT-4	Q01970_C1176	PLCB3	0.0321502	NA	0.0321502	LLAQLAQECQEQR
HCT-15	Q01970_C1176	PLCB3	-0.665818	1.1682	-0.264115549810911, -0.22733737596657, -0.0867246978460697, -0.509875286461966, -0.55541121683114, -0.254814805846724, -0.306842329645616, -5.64746430410835, 0.318382963916173	LLAQLAQECQEQR, LLAQLAQECQEQR, LVAGQQQVLQQLAEEEPKLLAQLAQECQEQR
HCT-15	Q01970_C221	PLCB3	0.642703	NA	0.642703	LCLRPDIDKILLEIGAK
HCT-15	Q01970_C824	PLCB3	-1.00656	NA	-1.00656	SGYHYVCLR
HCT-15	Q01970_C834	PLCB3	0.0808117	NA	0.0808117	NEANQPLCLPALLIYTEASDYIPDDHQDYAEALINPIK
JURKAT	Q02040_C17	AKAP17A	0.0977948	0.687871	0.992407574683708, -0.812819969267378, 0.473670452832623, 0.0867954751657259, -0.251079752812339	AAATIVHDTSEAVELCPAYGLYLKPITK
MOLT-4	Q02040_C17	AKAP17A	0.32323	0.366659	0.657455514627181, 0.685920999580794, 0.491918891569714, 0.0828226194575937, -0.303372427786293, 0.416140217460633, 0.598504748523845, -0.0435529395165386	AAATIVHDTSEAVELCPAYGLYLKPITK
HCT-15	Q02040_C17	AKAP17A	0.782175	0.493576	1.34949802589383, 0.545693443957714, 0.451333000124092	AAATIVHDTSEAVELCPAYGLYLKPITK
HCT-15	Q02040_C563	AKAP17A	-1.34652	0.313544	-1.56822748083236, -1.12480879822477	GIPACEQNVSR
MOLT-4	Q02040_C579	AKAP17A	0.401537	NA	0.401537	SEQDKCNREPSK
HCT-15	Q02040_C579	AKAP17A	1.48224	0.315521	1.51256602959667, 1.15264877818444, 1.78150089499194	SEQDKCNREPSK
MOLT-4	Q02040_C95	AKAP17A	-0.408832	NA	-0.408832	SFLACLDGK
JURKAT	Q02218_C283	OGDH	0.599369	0.633025	0.262560573154931, 1.37928171474862, 0.270064296978951, -0.0945349503257691, -0.0584766340847095, 1.40704183784538, 0.915850391456276	FGLEGCEVLIPALK, FGLEGCEVLIPALK, RFGLEGCEVLIPALK
MOLT-4	Q02218_C283	OGDH	-0.322067	0.0476742	-0.354210755058191, -0.34469901363076, -0.26729264541107	FGLEGCEVLIPALK
HCT-15	Q02218_C283	OGDH	-0.281168	0.0722473	-0.362126665699298, -0.258120777045328, -0.223255444716177	FGLEGCEVLIPALK
JURKAT	Q02218_C395	OGDH	1.4919	2.41791	4.32192809488736, 3.90303974530024, -0.652479867958146, 1.01570939019088	AEQFYCGDTEGK, AEQFYCGDTEGKK, AEQFYCGDTEGKK, AEQFYCGDTEGK
HCT-15	Q02218_C395	OGDH	0.747422	0.649898	1.51837173600561, -0.0679885011298801, 0.711100201052965, 0.828203516895465	TKAEQFYCGDTEGK, AEQFYCGDTEGK
JURKAT	Q02218_C487	OGDH	0.204373	0.456041	0.166131967969772, 0.825649812509852, -0.156829097350243, 0.473834544604311, -0.286919796247137	VVNAPIFHVNSDDPEAVMYVCK
MOLT-4	Q02218_C487	OGDH	0.192697	0.830107	-0.0250400267221748, 1.01791586098966, 0.648665330621457, -0.870754249719899	VVNAPIFHVNSDDPEAVMYVCK
HCT-15	Q02218_C487	OGDH	0.0720112	0.669674	-0.156162407063011, -0.0378014574077024, 0.12681158421525, -0.996115674162104, 0.993913525852689, 0.501421383379916	VVNAPIFHVNSDDPEAVMYVCK
JURKAT	Q02218_C507	OGDH	0.569676	0.558895	-0.0557659550469018, 0.957308433662704, 0.259992181071001, 1.11716938061568	DVVVDLVCYRR
MOLT-4	Q02218_C507	OGDH	-4.04912	NA	-4.04912	DVVVDLVCYR
HCT-15	Q02218_C507	OGDH	-0.917418	0.981532	-0.516047842135982, -0.192434979579901, -1.38968533589535, 0.233998907508879, -5.4449652040311, -0.614557797966395, -0.0599387151502707	DVVVDLVCYRR, DVVVDLVCYRR, STFHKDVVVDLVCYRR
JURKAT	Q02218_C566	OGDH	1.2145	0.991031	1.3229493103132, 2.86551665599036, 1.18431891488656, 0.304993069900417, 2.04387970572377, -0.378019802160056, 0.306424215949891	YAELLVSQGVVNQPEYEEEISKYDKICEEAFAR, ICEEAFAR, YAELLVSQGVVNQPEYEEEISKYDKICEEAFAR
MOLT-4	Q02218_C566	OGDH	-0.0624228	1.22036	0.800500141435529, -0.925345654271725	YAELLVSQGVVNQPEYEEEISKYDKICEEAFAR
HCT-15	Q02218_C566	OGDH	-0.0374393	0.531352	0.427851433717831, -0.393173494635553, 0.992553313697038, -2.3268895280232, -0.134038137303284, 1.05159331129353, 0.107070696078023	YAELLVSQGVVNQPEYEEEISKYDKICEEAFAR, ICEEAFAR, YAELLVSQGVVNQPEYEEEISKYDKICEEAFAR
JURKAT	Q02218_C604	OGDH	0.341659	0.589279	-0.218670205512909, 0.069092913636392, -0.110402832074041, 0.579349893075304, 1.38430486680644, 0.346276600589862	SMSCPSTGLTEDILTHIGNVASSVPVENFTIHGGLSR
MOLT-4	Q02218_C604	OGDH	-0.382964	0.490534	-1.38135214871532, -0.946257364272834, -0.26998778062823, -0.069294510592317, -0.205898112071583, -0.551109118379725, 0.0983093977884995, -0.043221070083062, -0.0778618848198894	SMSCPSTGLTEDILTHIGNVASSVPVENFTIHGGLSR
HCT-15	Q02218_C604	OGDH	0.00947855	0.102686	-0.060148217182156, -0.0768863656164955, -0.00221933644893382, 0.0621766082526523, -0.0573040266251821, 0.191252636587341	SMSCPSTGLTEDILTHIGNVASSVPVENFTIHGGLSR
JURKAT	Q02218_C802	OGDH	0.650059	0.89177	0.0937644235799902, 1.67864397795485, 0.177769130714857	FLQMCNDDPDVLPDLK
JURKAT	Q02218_C904	OGDH	-0.772787	0.809947	-0.416241650910073, -1.75111853364936, -1.64856075745607, -0.202279903841454	LLFCTGKVYYDLTR, LLFCTGK, LLFCTGKVYYDLTR, LLFCTGK
HCT-15	Q02218_C904	OGDH	-0.286984	0.0202158	-0.497892359420754, -0.140156058592942, -0.41684226705031, -0.170407708501053, -0.453808150860026, -0.0896645116814232, -0.280604285079445, -0.269929716441048	LLFCTGK, LLFCTGKVYYDLTR, LLFCTGK
JURKAT	Q02241_C165	KIF23	2.71363	1.03186	3.84513759600182, 1.82459628071972, 2.47116589307409	SNDRNSMDIQCEVDALLER
JURKAT	Q02241_C412	KIF23	0.235092	0.776499	0.488288824358348, 1.14686835051872, -0.690048684687228, -0.00474117451745594	MIVCVNPK
MOLT-4	Q02241_C412	KIF23	-0.0666427	0.355218	0.20490944517617, -0.436919548482003, -0.054143096014983, 0.357258681461238, -0.404319210289744	MIVCVNPK
HCT-15	Q02241_C412	KIF23	0.119004	0.378958	-0.185556003865839, -0.000821795136256018, 0.54339060614263	MIVCVNPK
JURKAT	Q02241_C933	KIF23	1.57368	0.648407	1.11518465849877, 2.03217002478841	CSVAVEMR
MOLT-4	Q02241_C933	KIF23	1.25997	NA	1.25997	CSVAVEMR
HCT-15	Q02241_C933	KIF23	0.0611737	0.949771	-0.909110158132209, 0.103622379059954, 0.989008790264367	CSVAVEMR
JURKAT	Q02252_C249	ALDH6A1	2.04798	NA	2.04798	LLQDSGAPDGTLNIIHGQHEAVNFICDHPDIK
JURKAT	Q02252_C317	ALDH6A1	3.78067	0.912376	4.32192809488736, 3.25029321266834, 5.88567207885831, 4.60864286665187, 4.32192809488736, 2.65890671088344, 3.63521294641476, 2.74447377234815	CMALSTAVLVGEAK, CMALSTAVLVGEAKK, CMALSTAVLVGEAK	Ligandable
MOLT-4	Q02252_C317	ALDH6A1	3.3223	0.843093	3.40653240092904, 4.07294871334964, 3.62964554979421, 2.43859124044602, 3.08552400271939, 4.58887678511413, 3.17026495197849, 3.37984144150709, 2.06912504556802, 4.63897055364334, 2.66191593549413	CMALSTAVLVGEAK, CMALSTAVLVGEAKK, CMALSTAVLVGEAKK, CMALSTAVLVGEAK	Ligandable
HCT-15	Q02252_C317	ALDH6A1	2.28548	1.39925	3.084343712775, 2.70616599758612, 4.97866368179417, 2.84909608746091, -0.904243557491007, 1.242719105636	CMALSTAVLVGEAK, CMALSTAVLVGEAK, CMALSTAVLVGEAKK
JURKAT	Q02252_C368	ALDH6A1	0.133853	0.852504	-0.401298310445199, 0.0512384859673134, 1.12799306192144, 1.38591109995909, 4.32192809488736, 0.198119313161039, -0.975010020866941, 0.235275098976473	ERVCNLIDSGTK, VCNLIDSGTK, ERVCNLIDSGTK, VCNLIDSGTK, VCNLIDSGTKEGASILLDGRK, VCNLIDSGTK, VCNLIDSGTKEGASILLDGR
MOLT-4	Q02252_C368	ALDH6A1	-0.0957644	0.336788	0.573840733986886, 0.298405794969842, -0.125393990388537, -0.130259139030576, 0.128162709675274, -0.0913268396270089, 0.305937321864443, -0.0150658198971527, -0.209261249614977, -0.293886289812797, 0.0604419676117674, -0.744039010252327, 0.0427451457750437, -0.379231696503258	VCNLIDSGTK, VCNLIDSGTKEGASILLDGRK, ERVCNLIDSGTK, VCNLIDSGTK, VCNLIDSGTK, VCNLIDSGTKEGASILLDGR, VCNLIDSGTK, VCNLIDSGTKEGASILLDGR, ERVCNLIDSGTKEGASILLDGR, VCNLIDSGTK
HCT-15	Q02252_C368	ALDH6A1	0.118542	0.219942	-0.0160444046265253, 0.570502320885082, -1.6613225033626, 0.267415940291568, -0.143098463344007, 0.336115604775447, -0.11651209280882, -0.0258406700731349, 0.0325909432648832, 0.442157111309809	ERVCNLIDSGTK, VCNLIDSGTK, VCNLIDSGTKEGASILLDGR, VCNLIDSGTK, VCNLIDSGTKEGASILLDGR, VCNLIDSGTK, ERVCNLIDSGTKEGASILLDGR, VCNLIDSGTK
JURKAT	Q02252_C86	ALDH6A1	0.261805	3.70236	1.38975565473327, 4.32192809488736, 2.21607574373935, -3.87334357234099	AEMDAAIASCKR, AEMDAAIASCK, AEMDAAIASCKR
MOLT-4	Q02252_C86	ALDH6A1	-0.517559	0.290338	-0.818749452398418, -0.23945069161916, -0.494478197101601	AEMDAAIASCKR
HCT-15	Q02252_C86	ALDH6A1	-0.347062	0.645941	-0.431519517684628, -0.946620113798273, 0.336952827392652	AEMDAAIASCKR, AEMDAAIASCK
MOLT-4	Q02338_C115	BDH1	-0.345583	0.297967	-0.134888345305695, -0.556276870388763	TVQLNVCSSEEVEKVVEIVR
HCT-15	Q02338_C115	BDH1	-0.78364	1.37198	-3.55267167843201, -0.196091990219468, -0.44018695955116, 0.0272531951669703, -0.488997939926895, -0.051145962796875	TVQLNVCSSEEVEKVVEIVR
MOLT-4	Q02338_C209	BDH1	-2.94458	NA	-2.94458	SPYCITK
HCT-15	Q02338_C209	BDH1	-0.279735	0.298407	-0.210089210036811, -0.424234689652936, 0.10309631584899, -0.587710690607505	SPYCITK
MOLT-4	Q02338_C221	BDH1	1.10076	0.742504	2.50555136210614, 0.746036858342279, 0.575734732106978	FGVEAFSDCLR, FGVEAFSDCLRYEMYPLGVK, FGVEAFSDCLRYEMYPLGVK
HCT-15	Q02338_C221	BDH1	0.601749	0.449352	0.630718829834438, 0.0305785733151676, 0.19852897239926, 1.27459711907609, 0.615453291469166, 1.35950467393971, 0.361734192686865	FGVEAFSDCLR, FGVEAFSDCLRYEMYPLGVK, FGVEAFSDCLR, FGVEAFSDCLRYEMYPLGVK
JURKAT	Q02338_C288	BDH1	1.58355	2.06712	-0.283403963783487, 1.28969078322399, 0.804864528831545, 4.52305854231516	METYCSSGSTDTSPVIDAVTHALTATTPYTR
MOLT-4	Q02338_C288	BDH1	1.97991	0.643951	2.29200603233808, 1.45032349483974, 3.19322484393654, 2.80468692205242, 1.69854179269689, 1.84819358397322, 1.42291066876418, 1.45808827795743, 1.65117588297634	METYCSSGSTDTSPVIDAVTHALTATTPYTR
HCT-15	Q02338_C288	BDH1	2.08789	0.262628	1.72344649265131, 2.02574584899385, 2.48464308593747, 1.94090158690542, 2.09401967930505, 2.25856718399713	METYCSSGSTDTSPVIDAVTHALTATTPYTR	Ligandable
HCT-15	Q02487_C266	DSC2	0.823976	0.585464	1.60152881486647, 0.1839916464935, 0.803525145689369, 0.706859048239556	VGTTVGQVCATDKDEPDTMHTR
HCT-15	Q02487_C418	DSC2	-0.0122556	0.182732	-0.0952152744438327, -0.317034554072279, 0.075478823055664, -0.0231899550148011, 0.0689714287946318, 0.217455896058145	TNEGVLCVVKPLNYEEK
HCT-15	Q02487_C797	DSC2	1.37095	1.07437	0.891169006343273, 1.1589480245558, 1.36401283295784, -0.208583304460988, 2.96063966024428, 2.0595187449619	GGHQTSESCR
HCT-15	Q02487_C809	DSC2	0.839787	0.0905587	0.794406049361067, 0.944063229064168, 0.78089044352525	GAGHHHTLDSCR
HCT-15	Q02487_C819	DSC2	1.47994	0.413181	0.9710090059067, 0.750885873013922, 1.16295919553901, 1.26145827457872, 1.89796747271661, 1.67116126215802, 1.84838855343209, 1.85244378527221	GGHTEVDNCR, GGHTEVDNCR, GGHTEVDNCRYTYSEWHSFTQPR
HCT-15	Q02487_C898	DSC2	0.509305	0.825892	1.61032311342176, -1.58397694688435, 0.192673884748816, 0.51500653841144, 0.386128384180537, 0.730719613749525	TLAEACMKR, TLAEACMK, TLAEACMKR
JURKAT	Q02543_C109	RPL18A	-0.0361299	0.813684	0.336387873033533, -0.291078840837249, 0.634885368991635, 0.601636780214288, 0.581336796530747, 1.00845187527337, 1.38496933226309, -0.972574683647016, -2.3570871889015, -0.743178151938751, 0.349311333970794, -0.517481897407922, 0.497048034007388, 1.18842419512465, 0.731990303745143, -1.03354189884939	DLTTAGAVTQCYR, DLTTAGAVTQCYRDMGAR, EYRDLTTAGAVTQCYR, DLTTAGAVTQCYR, DLTTAGAVTQCYRDMGAR, EYRDLTTAGAVTQCYR, EYRDLTTAGAVTQCYRDMGAR, DLTTAGAVTQCYR, EYRDLTTAGAVTQCYR, DLTTAGAVTQCYR
MOLT-4	Q02543_C109	RPL18A	-0.0491753	0.351173	-0.22108177858634, -1.53259432897922, -0.0786453543665337, 0.261539302804362, -0.164891767615624, -1.53917130812025, 0.0959725662914159, 0.55642584925213, -0.959144428861491, 0.291038434894685, -0.129331527197218, 0.978490871855806, 0.555065464938968, -0.260450788109747, 0.105573029112848, 0.165302996402702, -0.502942582865838, -0.153560701826346, -0.562867557357077, 0.0122751743305867, -0.0553897129962878, 0.100422212446087, -1.37714573889132	DLTTAGAVTQCYR, DLTTAGAVTQCYRDMGAR, EYRDLTTAGAVTQCYR, EYRDLTTAGAVTQCYRDMGAR, DLTTAGAVTQCYR, DLTTAGAVTQCYRDMGAR, EYRDLTTAGAVTQCYR, DLTTAGAVTQCYR, EYRDLTTAGAVTQCYR
HCT-15	Q02543_C109	RPL18A	-0.343319	0.467267	-0.317065224727732, -4.24886777483471, -0.316966424068273, -0.20356285210169, -3.5568758506529, -0.0826145347504753, -0.127919302299451, -2.04144533762299, 0.264250297943414, -0.167808802893628, 0.318291792857368, -0.228568865675207, -6.2284349703066, -0.112276587305105, -1.25803963956251	DLTTAGAVTQCYR, DLTTAGAVTQCYRDMGAR, EYRDLTTAGAVTQCYR, DLTTAGAVTQCYR, DLTTAGAVTQCYRDMGAR, EYRDLTTAGAVTQCYR
MOLT-4	Q02543_C137	RPL18A	-0.343694	0.587226	0.0919820154426172, -0.11156098202623, -1.01150408940211	CRRPAVK
HCT-15	Q02543_C137	RPL18A	-0.445211	NA	-0.445211	CRRPAVK
MOLT-4	Q02543_C16,22	RPL18A	2.54462	2.51349	4.32192809488736, 0.767310173549295	VVGRCLPTPKCHTPPLYR
JURKAT	Q02543_C22	RPL18A	1.11452	1.62506	0.310199138879644, 3.67703035780152, -0.292261741861184, 1.62856123647322, 1.98045769050608, -0.616843783359089	CHTPPLYR
MOLT-4	Q02543_C22	RPL18A	-0.0789388	0.1099	0.00809535705090941, -0.033286186890544, -0.0313410628907384, -2.19296329294835e-05, -0.283201529686509, -0.0887829992369961, 0.0548628779949297, -0.205446060332718, -0.13132732370163	CHTPPLYR
HCT-15	Q02543_C22	RPL18A	0.107236	0.200047	-0.164081723549443, 0.136873852047921, 0.301065092833145, -0.0522087575980022, 0.0674898654470904, 0.354279971186225	CHTPPLYR
JURKAT	Q02543_C64	RPL18A	0.822052	1.20047	2.16413431998306, 2.12950015081297, 1.6453529004694, 2.23358457130246, 1.85062504325387, 1.41103662784745, -0.41273305338007, 1.23540366407817, -0.353316161424744, 0.776338949964493, 1.67172537141361, 1.06339178950467, -1.34985707408167, 0.947605995720587, -0.838394619693603	KSSGEIVYCGQVFEK, SSGEIVYCGQVFEK, SSGEIVYCGQVFEKSPLR, SSGEIVYCGQVFEKSPLR, SSGEIVYCGQVFEK, SSGEIVYCGQVFEKSPLR
MOLT-4	Q02543_C64	RPL18A	0.0829068	0.8004	-0.187819364262493, 3.01400752598431, -0.0368633189877168, -1.36589444932725, -0.0788373375251683, 0.09973385274547, -0.143657779430016, 0.540721298081669, 0.0929643619814972, 1.30631053148106, -0.237682141058201	SSGEIVYCGQVFEKSPLR, KSSGEIVYCGQVFEK, SSGEIVYCGQVFEKSPLR, SSGEIVYCGQVFEK, SSGEIVYCGQVFEKSPLR
HCT-15	Q02543_C64	RPL18A	0.401129	0.405455	1.02932514494149, -0.219891712053549, -0.531643813671808, 1.72794828303469, -0.36173247224575, 1.70442864113728, -0.0965919649140099, 1.47544042007171, -0.0405920317727616, 0.71015333303177, -0.499089330921786, 0.801684581372335, -0.168321541934292	KSSGEIVYCGQVFEK, SSGEIVYCGQVFEK, SSGEIVYCGQVFEKSPLR, SSGEIVYCGQVFEK, SSGEIVYCGQVFEKSPLR
JURKAT	Q02750_C277	MAP2K1	-0.0490735	2.2885	0.619357478024439, -4.63383149014635, 1.11366110220175, 0.387399978922154, 1.60562713564803, 0.613344905891414	ELELMFGCQVEGDAAETPPRPR
MOLT-4	Q02750_C277	MAP2K1	0.224502	0.354727	0.380553014689258, 0.180644314689044, 0.219845765357741, 0.616121404672832, 0.322906963152246, 0.735507476578474, -0.123482585056793, -0.425827235380955, 0.114250380252396	ELELMFGCQVEGDAAETPPRPR
HCT-15	Q02750_C277	MAP2K1	0.648913	0.224222	0.952379473897064, 0.519978955283751, 0.867577379688247, 0.486193395842381, 0.389087743481032, 0.678260127845134	ELELMFGCQVEGDAAETPPRPR
JURKAT	Q02790_C328	FKBP4	-0.16718	0.255494	-0.410020147691522, 0.0993216424646702, -0.190841830187733	LASHLNLAMCHLK
MOLT-4	Q02790_C328	FKBP4	-0.0771677	0.199303	-0.0508551875083832, 0.107672367648677, -0.288320319670877	LASHLNLAMCHLK
HCT-15	Q02790_C328	FKBP4	-0.210695	0.353681	-0.587905352070537, -0.157642654398873, 0.113463032935856	LASHLNLAMCHLK
JURKAT	Q02790_C342	FKBP4	-0.460084	0.17717	-0.713101338281635, -0.294586554308865, -0.435437745274559, -0.609443705777173, -0.253714291748529, -0.454222789317319	LQAFSAAIESCNK
MOLT-4	Q02790_C342	FKBP4	-0.575833	0.374955	-1.22395659126293, -0.879296842618244, -0.477380397830388, -0.380919858589589, -0.0972992712825061, -0.375257594843264, -0.864534784189319, -0.308016931172523	LQAFSAAIESCNK
HCT-15	Q02790_C342	FKBP4	-1.45413	0.260788	-1.54260972674213, -1.4398844625266, -1.1466969178519, -1.87773756413894, -1.5002088443455, -1.21761540885343	LQAFSAAIESCNK
JURKAT	Q02790_C396	FKBP4	0.0270105	0.37888	-0.164887534418521, 0.520269414924297, -0.0792230157195731, -0.535638223678998, 0.356074580172814, 0.065467906705008	TQLAVCQQR
MOLT-4	Q02790_C396	FKBP4	-0.208438	0.163793	-0.100365015672314, -0.256375836626634, -0.249552551852083, -0.303341760731402, -0.15781234710853, 0.056585459862538, -0.0366467628441671, -0.375820559560313, -0.4526116684086	TQLAVCQQR
HCT-15	Q02790_C396	FKBP4	-0.250952	0.136338	-0.483267327409355, -0.262818377402582, -0.196216217791875, -0.230926713652667, -0.0635753857972496, -0.26890506075278	TQLAVCQQR
HCT-15	Q02809_C680	PLOD1	1.04051	2.72651	-2.0140727024251, 4.32192809488736, 1.97056277427703, -0.116377669894933	VGVDYEGGGCR
JURKAT	Q02878_C44	RPL6	1.35296	0.956078	1.60254403825993, 2.25725776848593, 0.00255443131839575, 1.36764310322061, 1.73128515530578	KGKPHCSR, GKPHCSR, KGKPHCSR
MOLT-4	Q02878_C44	RPL6	0.455643	0.19309	0.59431285561477, 0.549599029473533, 0.394189868043127, 0.630120118268948, 0.419406417000438, 0.546330938359811, 0.811413991919624, 0.123239504795155, 0.572336049779485, 0.519940810636842, 0.609786089118634, 0.243615008556853, 0.314503173088128, 0.317561459835608, 0.232249052087727, -0.00838235686087073	GKPHCSR, KGKPHCSR, KGKPHCSR
HCT-15	Q02878_C44	RPL6	0.373598	0.429209	0.818915636726846, 0.471225939324865, 0.410978809388779, 0.772889209161969, 0.74851186053226, 1.20429366932511, 0.197380343338897, 0.12179802434665, 0.195281783791956, -0.422461905690156, 0.783065872843705, -0.818709042416354	GKPHCSR, KGKPHCSR
JURKAT	Q02880_C125	TOP2B	0.69432	1.37313	2.89627317569507, 0.658870220010406, -0.268146031851472, 1.41561477252434, 0.530897314131312, -1.06758770084383	DKNMTCIK
MOLT-4	Q02880_C125	TOP2B	0.0475605	0.808612	0.237805723558253, -0.479156194041234, -0.579383864264496, 1.29319770476115, -0.935926806817119, 0.873423929165018, -0.077036932858658	DKNMTCIK
HCT-15	Q02880_C125	TOP2B	-1.43069	2.46256	-4.2717624572572, 0.0919586180847971, -0.112265743641325	DKNMTCIK
JURKAT	Q02880_C204	TOP2B	-0.391743	1.27388	-0.30231272318354, 0.46435043298191, -0.0965698980996167, 3.10371281187096, -1.37221165756673, 0.225084581214892, -4.33851218718704, -0.0134192491990563, 0.533129960510122, -0.765976379407796	FTVETACK, FTVETACKEYK, FTVETACK
MOLT-4	Q02880_C204	TOP2B	-0.235812	0.821345	-1.1010783470812, -0.826737659110965, -0.238006125177507, -0.197021542782151, -0.528410114780152, -0.618675949056214, 0.126985938219434, -0.076635606265366, -0.868767251320216, 3.92314628544701, -0.456480535969034	FTVETACK, FTVETACKEYK, FTVETACK, FTVETACKEYK
HCT-15	Q02880_C204	TOP2B	-0.922934	2.20351	-0.427502262456633, -0.578714719318127, 0.294413355771537, -0.154097201885498, 0.333617667982076, -5.38512416356802, -0.0852998200495412, 0.412714035506897	FTVETACK, FTVETACK, FTVETACKEYK, FTVETACKEYK
JURKAT	Q02880_C271	TOP2B	0.263484	0.704385	0.804918180681321, 1.01006141938858, 0.401231483535224, 0.279663002293786, -0.736293098117494	AYDLAGSCR, AYDLAGSCR, RAYDLAGSCR
MOLT-4	Q02880_C271	TOP2B	-0.257344	0.995247	0.960168307745991, 1.1453953216504, -3.90848874783414, 0.325098445512575, 0.0396274413841083, 0.602171230620052, -0.214518596172429, 0.918730511731443, -0.725211668470973, -1.04472559487617, -1.15325503959194	AYDLAGSCR, RAYDLAGSCR, AYDLAGSCR
HCT-15	Q02880_C271	TOP2B	0.601596	0.821769	1.25570604601406, 0.911118378399565, 0.331997746205567, 1.65488946516446, 2.03792995544609, -0.107777014976028, -0.289544778739005, 0.283224740137444	AYDLAGSCR, AYDLAGSCR, RAYDLAGSCR
JURKAT	Q02880_C387	TOP2B	-0.777837	0.896842	0.221897714423597, -1.51163332592007, -1.04377665106625	NHIWVFINCLIENPTFDSQTK
MOLT-4	Q02880_C387	TOP2B	2.1601	3.05728	-0.00172369352390443, 4.32192809488736	NHIWVFINCLIENPTFDSQTK
HCT-15	Q02880_C387	TOP2B	0.296183	NA	0.296183	NHIWVFINCLIENPTFDSQTK
JURKAT	Q02880_C413	TOP2B	0.875561	NA	0.875561	CQLSEKFFK
MOLT-4	Q02880_C413	TOP2B	4.40354	NA	4.40354	CQLSEKFFK
HCT-15	Q02880_C413	TOP2B	1.8147	NA	1.8147	CQLSEKFFK
JURKAT	Q02880_C426	TOP2B	0.0703654	0.564509	0.508160724022463, 0.729072810150971, -0.583807454783703, 0.231802139587508, 0.175618683477351, -0.638654402413212	AASNCGIVESILNWVK
MOLT-4	Q02880_C426	TOP2B	1.09977	1.36474	1.00431906410257, 0.32103791328223, 0.674267280102039, 0.672451348211676, 0.643352536669135, 0.241608339595405, 4.14133492683108	AASNCGIVESILNWVK
HCT-15	Q02880_C426	TOP2B	0.626542	0.24869	0.420580929269992, 0.556225841457057, 0.902819278192216	AASNCGIVESILNWVK
MOLT-4	Q02880_C448	TOP2B	3.53008	NA	3.53008	CSSVKYSK
JURKAT	Q02880_C476	TOP2B	-1.01459	NA	-1.01459	HSLECTLILTEGDSAK
JURKAT	Q02880_C93	TOP2B	0.702512	0.796785	1.06428737146577, 1.1697340498451, 1.50334232417388, -0.149302952667164, 0.805957156378651, 2.0492210618353, -0.166549322729961	KTQLEHILLRPDTYIGSVEPLTQFMWVYDEDVGMNCR, KTQLEHILLRPDTYIGSVEPLTQFMWVYDEDVGMNCR, TQLEHILLRPDTYIGSVEPLTQFMWVYDEDVGMNCR
MOLT-4	Q02880_C93	TOP2B	0.756466	0.266665	0.658004407590943, 1.34937991197463, 0.777522115086629, 0.185955958399619, 1.09581148231556, 0.835405597449387, 0.131651954986678, 1.01799450408181	KTQLEHILLRPDTYIGSVEPLTQFMWVYDEDVGMNCR, TQLEHILLRPDTYIGSVEPLTQFMWVYDEDVGMNCR
HCT-15	Q02880_C93	TOP2B	0.860473	0.339751	0.54710481152304, 0.689835070916444, 1.46432911723532, 1.19194205658161, 0.876817895058433	TQLEHILLRPDTYIGSVEPLTQFMWVYDEDVGMNCR, KTQLEHILLRPDTYIGSVEPLTQFMWVYDEDVGMNCR, KTQLEHILLRPDTYIGSVEPLTQFMWVYDEDVGMNCR, TQLEHILLRPDTYIGSVEPLTQFMWVYDEDVGMNCR
JURKAT	Q02978_C184	SLC25A11	0.259088	0.348236	0.547252757339559, -0.0330693410696055, 0.104973319077047, 0.829458255201532, 0.0970731204695305, 0.00883806300521285	GCIPTMAR
MOLT-4	Q02978_C184	SLC25A11	0.129661	0.257428	-0.134123658474358, 0.0629779524551236, -0.0421838611422137, 0.397394578745922, 0.508437009232314, 0.0109646020090394, 0.278875349574118, 0.324990261582148, -0.240383218629234	GCIPTMAR
HCT-15	Q02978_C184	SLC25A11	0.301893	0.276485	0.415772838648424, -0.225038750551802, 0.54609962594758, 0.280509978834202, 0.478884635730811, 0.315127997576624	GCIPTMAR
HCT-15	Q02978_C221,224	SLC25A11	0.328432	NA	0.328432	QFLLDSGYFSDNILCHFCASMISGLVTTAASMPVDIAKTRIQNMR
MOLT-4	Q03013_C174	GSTM4	-0.334771	0.355476	-0.847715866331037, -0.300289506344279, -0.619277734102369, 0.119628003438151, -0.337851031309017, -0.163445154098816, -1.59149903509791, -0.0392628712904348, -0.0313702289850382, 0.0216277288284666, -0.289508864798707	CLDAFPNLKDFISRFEGLEK, CLDAFPNLKDFISR, CLDAFPNLKDFISRFEGLEK, CLDAFPNLKDFISRFEGLEK, IFEPNCLDAFPNLKDFISRFEGLEK
MOLT-4	Q03013_C78	GSTM4	-0.226481	0.10596	0.106481152693457, -0.174425490499896, -0.380470347059449, -0.249123148436203, -0.0516621798372731, -0.093171778114513, -0.312062240336272, 0.000373669904354397, -0.225327637753452, -0.385971957917759, -0.452559889938447, -0.426133155400443, -0.270674359428125, -0.310604361756134, -0.191760866754754, -0.192078236221337, -0.291188689591887, -0.0441372861318864, -0.230322944089403, -0.687549631869495, -0.00621972587130945, -1.11582249240712, -0.311089268571072, 0.267316918094472	ITQSNAILCYIAR, LGLDFPNLPYLIDGAHKITQSNAILCYIAR, FKLGLDFPNLPYLIDGAHKITQSNAILCYIAR, ITQSNAILCYIAR, LGLDFPNLPYLIDGAHKITQSNAILCYIAR
MOLT-4	Q03013_C87	GSTM4	-1.93587	2.18034	-0.394142538749187, -3.47760356996142	KHNLCGETEEEK
JURKAT	Q03111_C119	MLLT1	2.52775	NA	2.52775	CEKLTFNNPTTEFR
MOLT-4	Q03111_C119	MLLT1	-2.31814	2.83378	-4.32192809488736, -0.314356127234812	CEKLTFNNPTTEFR
MOLT-4	Q03111_C5	MLLT1	0.30855	NA	0.30855	MDNQCTVQVR
JURKAT	Q03111_C553	MLLT1	-0.303797	NA	-0.303797	KLQSCLEAVAT
HCT-15	Q03111_C553	MLLT1	-0.918418	0.7317	-0.40102838363364, -1.43580851868704	KLQSCLEAVAT
MOLT-4	Q03111_C99	MLLT1	-0.370687	NA	-0.370687	KVCFTYDLFLNLEGNPPVNHLR
JURKAT	Q03169_C45	TNFAIP2	0.789763	NA	0.789763	GLANVFCVFTK
JURKAT	Q03188_C612	CENPC	2.00372	NA	2.00372	CSLSEPLESDEADLAK
MOLT-4	Q03188_C612	CENPC	0.273333	NA	0.273333	CSLSEPLESDEADLAK
JURKAT	Q03188_C800	CENPC	-1.55259	NA	-1.55259	ICLDNDER
JURKAT	Q03252_C212	LMNB2	-0.142337	0.163408	0.304534871306444, -0.134499862817381, -0.0312710774361281, 0.120359867683589, -0.430363735101527, -0.166657422626462, -0.311291556805667, -0.17385635150897, -0.445061546296146, 0.00513468086020985, -0.287845943864424, -0.157231407451778	CQSLQEELDFR, CQSLQEELDFRK
MOLT-4	Q03252_C212	LMNB2	0.0820072	0.476009	0.201391838848022, -0.219677808649271, 0.33238667695862, -0.703943881769746, -0.104122542255842, -0.391111613643307, 0.215535073371821, 1.27231553632483, 0.195679334990088, -0.290613352472965, -0.298263745014699, 0.275903545523743, 0.033431235675679, -0.0976818604561566, 0.0319553982235006, 0.0507246732937137, -0.171158375387557, -0.217619208538276	CQSLQEELDFR, CQSLQEELDFRK, VDLENRCQSLQEELDFRK, CQSLQEELDFR, CQSLQEELDFRK, CQSLQEELDFRK
HCT-15	Q03252_C212	LMNB2	-0.200339	0.154222	-0.0572552632187143, -0.29340723521555, -0.0640692809619695, -0.303607174379744, -0.0184637249798796, -0.104550450089566, -0.249918989933718, -0.153849495450257, -0.247527779031559, -0.738796774676552, -0.249078488006412, 0.0764593277877601	CQSLQEELDFR, CQSLQEELDFRK
JURKAT	Q03393_C43	PTS	2.2384	NA	2.2384	CNNPNGHGHNYK
MOLT-4	Q03426_C275	MVK	0.00418444	0.264757	0.223379264161704, -0.289970194465686, 0.0791442421498278	LLKFPEIVAPLLTSIDAISLECER
HCT-15	Q03426_C275	MVK	0.0842973	0.222418	-0.139183628475844, 0.0864381892627702, 0.305637209669125	LLKFPEIVAPLLTSIDAISLECER
HCT-15	Q03426_C339	MVK	0.243811	0.254477	-0.0810851859082323, 0.0898598651777008, 0.295744696292824, 0.323195806608715, 0.59133949078632	LTGAGGGGCGITLLKPGLEQPEVEATK
HCT-15	Q03468_C1304	ERCC6	0.42821	0.527342	0.263931646897116, 0.0025607834055206, 1.01813700191672	CLGAVSGVPTWTGHR
MOLT-4	Q03518_C722	TAP1	-4.32193	NA	-4.32193	KPCVLILDDATSALDANSQLQVEQLLYESPER
JURKAT	Q03519_C353	TAP2	0.348528	0.52027	0.595632990211984, 0.6099756366778, -0.170852350405111, 0.222946099213314, -0.264867219180817, 1.09833172847118	SFGAEEHEVCR
MOLT-4	Q03519_C353	TAP2	0.272531	0.539714	0.765281646633896, 0.162602461179733, 0.599509161937157, 0.109004532514744, 0.677151633466769, -0.6783607272886	SFGAEEHEVCR
HCT-15	Q03519_C353	TAP2	0.51725	0.0488429	0.467219448868886, 0.519718907118222, 0.564811554406408	SFGAEEHEVCR
JURKAT	Q03519_C362	TAP2	-0.77004	0.558518	-0.607653618909327, -0.310710054563948, -1.39175589585324	YKEALEQCR
MOLT-4	Q03519_C362	TAP2	-0.415959	0.136196	-0.51226335492859, -0.319653676765349	YKEALEQCR
JURKAT	Q03701_C282	CEBPZ	1.90707	NA	1.00931932805919, 2.80482682367726	QQCLMALDTFKELLITDLLPDNR, QQCLMALDTFKELLITDLLPDNRK
MOLT-4	Q03701_C282	CEBPZ	-1.43164	1.86701	-0.111467708688362, -2.75182181194094	QQCLMALDTFKELLITDLLPDNR
HCT-15	Q03701_C282	CEBPZ	0.727762	0.146954	0.530593985293654, 0.515651599633305, 0.904467321025487, 0.70749026083553, 1.03380491526008, 0.799747813355323	QQCLMALDTFKELLITDLLPDNR, QQCLMALDTFKELLITDLLPDNR, QQCLMALDTFKELLITDLLPDNRK, QQCLMALDTFKELLITDLLPDNRK
HCT-15	Q03701_C374	CEBPZ	-0.96037	0.20529	-1.10553172464261, -0.815207721784255	ALTVAHELLCNKPEEEK
MOLT-4	Q03701_C411	CEBPZ	1.07183	NA	1.07183	ASHLLETLLCKHPNMK
HCT-15	Q03701_C411	CEBPZ	0.872826	0.553631	0.306395369993734, 1.73507378345501, 0.981380359525619, 0.855264957144585, 0.486017933274428	ASHLLETLLCK, ASHLLETLLCKHPNMK
JURKAT	Q04206_C105	RELA	0.838806	0.572569	0.509932383695638, 1.64292734962327, 0.456513970931489, 0.291828467952139, 1.47569917316152, 0.655933875188234	DGFYEAELCPDR
MOLT-4	Q04206_C105	RELA	0.482472	0.306132	0.674606294117319, 0.237145176413883, 0.452008670698398, 0.561738115714567, -0.083450700986047, 0.867211518337845, 0.87267873120926, 0.335836286300845, 0.424474256595548	DGFYEAELCPDR
HCT-15	Q04206_C105	RELA	0.627709	0.194136	0.562325701458811, 0.582401585912749, 0.840959495840004, 0.356418520979389, 0.555857247800412, 0.868289793590706	DGFYEAELCPDR
JURKAT	Q04206_C109,120	RELA	0.859753	1.09726	-0.154296239801513, 0.258524054349816, 3.87204412687881, 1.15020298075013, -0.0115235924807831, 0.473720611166032, -0.132689206321096, 1.94065045266214, 0.556217888033966	CIHSFQNLGIQCVK
MOLT-4	Q04206_C109,120	RELA	0.0655932	0.232759	0.0896968042784776, 0.412909752488134, 0.0271026495475186, -0.510931396979291, 0.303603094400018, 0.436676090940161, 0.0336815982557737, -0.165586336474471, 0.0109745014454011	CIHSFQNLGIQCVK
HCT-15	Q04206_C109,120	RELA	-1.00934	1.87523	-0.453687904441012, -0.911371708644992, -0.20561864214909, 0.0731023976871807, 0.147218125384422, 0.0190320894896671, -4.32192809488736, -0.0590882002116874	CIHSFQNLGIQCVK
JURKAT	Q04206_C160	RELA	-3.81335	3.03698	-5.05978696395823, -6.02880844634373, -0.351463795116066	LCFQVTVR
MOLT-4	Q04206_C160	RELA	-2.54849	3.59709	-0.0952577134944473, -6.67773774712742, -0.872473808439267	LCFQVTVR
HCT-15	Q04206_C160	RELA	-0.315819	0.569236	0.0866919912077034, -0.718329423015117	LCFQVTVR
JURKAT	Q04446_C221	GBE1	-0.400821	0.66653	-0.169154500657194, 0.711330886268612, -1.23349491634333, 0.0818010575294342, -0.176866329021853, -1.24138282800564, -0.106069812961854	HFTCNVLPR, VASYKHFTCNVLPR, HFTCNVLPR
MOLT-4	Q04446_C221	GBE1	-0.0506936	0.424206	0.173486859345313, 0.338474845370349, -0.387112052571655, 0.202708930791631, 0.150848622853377, -0.0750052874067933, 0.707105013200957, -0.258964507047011, -0.356084154116765, -0.695719430565207	HFTCNVLPR, VASYKHFTCNVLPR, HFTCNVLPR
HCT-15	Q04446_C221	GBE1	-0.447794	0.4722	-0.442094333099963, 0.0215306713202909, -0.922817227225591	HFTCNVLPR
JURKAT	Q04446_C309	GBE1	-0.343603	0.282699	-0.362520745776363, -0.801407033534588, -0.233962099917387, -0.283221976967389, -0.0369012527373025	NSADGLNMFDGTDSCYFHSGPR
JURKAT	Q04446_C473	GBE1	-1.01016	0.125024	-1.09856582705164, -0.921754542228489	CIAYAESHDQALVGDK
JURKAT	Q04446_C81,88	GBE1	0.65809	0.33535	0.385915180097555, 0.916250329409955, 0.451492357619931, 0.0769427821693777, 0.251356137378991, 1.21089335935187, 1.21585778214574, 0.393939895300165, 0.327335128118705, 0.602637932987749, 0.929142351840159, 0.433651401393492, 0.957987813131929	CADGGLYCK, CADGGLYCKEWAPGAEGVFLTGDFNGWNPFSYPYK, CADGGLYCK
MOLT-4	Q04446_C81,88	GBE1	0.459144	0.297502	0.288321029000329, 0.643548404310728, -0.0184954293357159, 0.446811592233271, 0.206407640381105, 1.24945232020088, 0.58923806831297, 1.04363778117145, 0.614267591392064, 0.0119001399182651, 0.462796799691713, 0.511071452981614, 0.665314011681826, 0.408955645109889, -0.158773036388737, 0.216860843236633, 0.439202887073873, 0.189669851012825	CADGGLYCK, CADGGLYCKEWAPGAEGVFLTGDFNGWNPFSYPYK
HCT-15	Q04446_C81,88	GBE1	0.565953	0.374421	0.285882631932963, 0.650276400729372, 0.349511793972815, 0.714855484871242, 0.811088498244022, 0.587519221083181, 1.08097655467831, 0.0492202307650173	CADGGLYCK, CADGGLYCKEWAPGAEGVFLTGDFNGWNPFSYPYK, CADGGLYCKEWAPGAEGVFLTGDFNGWNPFSYPYK
JURKAT	Q04637_C1265	EIF4G1	-0.0240334	1.80199	-0.167537307368868, 2.15670762873491, 2.35068861398771, 0.243509140826913, 0.328174857415199, -2.77801189281795	EAVQCVQELASPSLLFIFVR, EAVQCVQELASPSLLFIFVR, EAVQCVQELASPSLLFIFVRHGVESTLER, EAVQCVQELASPSLLFIFVRHGVESTLER
MOLT-4	Q04637_C1265	EIF4G1	-0.17653	0.817012	0.0418771915822072, 2.7572928453357, -0.434826903398159, -0.117896669010327, -1.33733944679662, 0.0424893303102142, -0.248365290060865, -0.320632658404681, -0.0189910311061846, -0.0238949724286078, -1.20940053567569	EAVQCVQELASPSLLFIFVR, EAVQCVQELASPSLLFIFVRHGVESTLER, EAVQCVQELASPSLLFIFVR, EAVQCVQELASPSLLFIFVRHGVESTLER
HCT-15	Q04637_C1265	EIF4G1	-0.36231	0.385641	-0.153629124743989, -1.76881178539154, -0.101639992825906, 0.107900506040012, -0.493999993791685, -0.736573183129403, -0.109005764666869, -0.0723681408692562	EAVQCVQELASPSLLFIFVR, EAVQCVQELASPSLLFIFVRHGVESTLER, EAVQCVQELASPSLLFIFVR, EAVQCVQELASPSLLFIFVRHGVESTLER
JURKAT	Q04637_C662	EIF4G1	1.30861	0.865155	0.446973633524498, 0.473609145834601, 2.14680849393567, 2.63219049943944, 0.522563870150607, 2.67505973281739, 0.78583137968169	LQGINCGPDFTPSFANLGR, TPLRPLDPTRLQGINCGPDFTPSFANLGR, TPLRPLDPTRLQGINCGPDFTPSFANLGR
MOLT-4	Q04637_C662	EIF4G1	0.184158	0.216935	0.341040760578593, 0.394948682226763, -0.133275206354492, -0.121593167665318, 0.102511495559418, 0.0181415874297431, 0.23433043513916, 0.286981830249101, 0.0991858474911259, 0.134374362339773, 0.916514129334876, 0.102932021871278	LQGINCGPDFTPSFANLGR, TPLRPLDPTRLQGINCGPDFTPSFANLGR, LQGINCGPDFTPSFANLGR, TPLRPLDPTRLQGINCGPDFTPSFANLGR
HCT-15	Q04637_C662	EIF4G1	0.584178	0.116653	0.364615494542109, 0.696371386640917, 0.492619894708338, 0.681188430784592, 0.567837089408867, 0.943930835073026, 0.42970388894951, 0.675995031776758, 0.526086783742661	LQGINCGPDFTPSFANLGR, TPLRPLDPTRLQGINCGPDFTPSFANLGR, TPLRPLDPTRLQGINCGPDFTPSFANLGR
MOLT-4	Q04637_C819	EIF4G1	-2.40079	NA	-2.40079	AISEPNFSVAYANMCR
JURKAT	Q04637_C821	EIF4G1	0.814571	0.872627	0.412613595552446, 2.02624091375403, 0.322287062535762, 0.143270785569142, 1.83473855310717, 0.148277959607455	CLMALKVPTTEKPTVTVNFR
MOLT-4	Q04637_C821	EIF4G1	0.203751	0.188458	0.363051444315464, -0.132981590283332, 0.221036494094566, 0.210240698297594, 0.0146605312539501, 0.209263982367701, 0.454578934066684, 0.101023116588, 0.392887845751886	CLMALKVPTTEKPTVTVNFR
HCT-15	Q04637_C821	EIF4G1	0.510178	0.29716	0.37979564585992, 0.633978482229596, 0.96870373504667, 0.100045411165718, 0.367071822133227, 0.611473321536916	CLMALKVPTTEKPTVTVNFR
JURKAT	Q04637_C919	EIF4G1	-0.850295	0.710648	-1.66971318169053, -0.478481627583629, -0.402691103870824	MLTEAIMHDCVVK
MOLT-4	Q04637_C919	EIF4G1	-0.410228	0.959249	-1.49551897027833, 0.324161726603535, -0.0593276844678453	MLTEAIMHDCVVK
HCT-15	Q04637_C919	EIF4G1	-0.423681	0.861313	-0.0374878530996444, 0.21640277242635, -1.93695751144155, -0.180275606067929, -0.180088734390726	MLTEAIMHDCVVK
JURKAT	Q04637_C934,936	EIF4G1	0.626726	1.10422	0.0575675750767497, 1.76248149650257, -0.361735897629057, 0.0321036249151155, 3.07646382289368, 1.48927848236325, -0.0129329325183644	NHDEESLECLCR, LLKNHDEESLECLCR, NHDEESLECLCR
MOLT-4	Q04637_C934,936	EIF4G1	-0.27562	0.595399	0.00399735323912831, -0.348765638874245, -0.111415872129479, 0.0156110574193767, -0.355791244859023, -1.60764850867933, -0.311092682516393, -0.407137418704549, 0.641661063910131	NHDEESLECLCR, LLKNHDEESLECLCR
HCT-15	Q04637_C934,936	EIF4G1	-0.104758	0.185211	0.0495237057982726, -0.581179461132058, 0.305490957135012, -0.697399979947925, 0.243624941176698, -0.00260461924551133, -0.420822540053978, -0.097337408143619, -0.195004150726159, -0.150328212542595, 0.045311235368669	NHDEESLECLCR
HCT-15	Q04721_C1250	NOTCH2	-5.83634	NA	-5.83634	IGGYSCR
HCT-15	Q04721_C1252	NOTCH2	4.32193	NA	4.32193	CLPGFAGER
HCT-15	Q04721_C1357	NOTCH2	4.36028	0.0542367	4.32192809488736, 4.3986303246739	KGEQCVHTASGPR	Ligandable
HCT-15	Q04721_C2085	NOTCH2	0.576665	0.104868	0.528426567195049, 0.504596560108621, 0.696972512479297	LLDEYNVTPSPPGTVLTSALSPVICGPNR
HCT-15	Q04721_C264	NOTCH2	1.52716	NA	1.52716	NIDDCPNHR
JURKAT	Q04726_C528	TLE3	0.982085	1.40773	1.44670458998459, 0.0849564360495012, 4.10564767564478, 1.75207831783139, -1.32027014625713, -0.12694749488709, 0.201412779227043, 1.73792933814379	IWDISQPGSKSPISQLDCLNRDNYIR, SPISQLDCLNRDNYIR, SPISQLDCLNR, SPISQLDCLNRDNYIR, SPISQLDCLNRDNYIR
MOLT-4	Q04726_C528	TLE3	0.0452048	0.451712	0.767723577536042, -0.173217138335565, -0.0491926405218034, -0.297747295576608, 0.315515974302704, -0.316208855287299, -0.499909428010265, -0.546223232068095, -0.043864345286541, 1.06209160606359, 0.0648330369200934, -0.391253146084892, 1.60165972362447, 0.101536530379197	IWDISQPGSKSPISQLDCLNRDNYIR, SPISQLDCLNRDNYIR, SPISQLDCLNRDNYIR
HCT-15	Q04726_C528	TLE3	1.96914	2.14046	0.455608919002033, 3.48267011403931	SPISQLDCLNRDNYIR
JURKAT	Q04759_C159,173,176	PRKCQ	0.743409	0.525345	0.334306842715271, 0.79410307812094, 1.467497591465, 0.377727910385147	CHEFTATFFPQPTFCSVCHEFVWGLNK
MOLT-4	Q04759_C159,173,176	PRKCQ	0.474013	0.528376	-0.258597924847636, 0.10324698228001, 0.685336961126981, 0.91973161050315, 0.920349765758536	CHEFTATFFPQPTFCSVCHEFVWGLNK
JURKAT	Q04759_C193	PRKCQ	0.21198	NA	0.21198	QCNAAIHKK
MOLT-4	Q04759_C193	PRKCQ	-0.165427	0.484111	0.270561820098763, -0.68640488784526, -0.0804366761154257	QCNAAIHKK
JURKAT	Q04759_C201	PRKCQ	0.250345	0.753045	0.782828285520765, -0.282138484819857	CIDKVIAK
MOLT-4	Q04759_C201	PRKCQ	-0.0702625	0.508779	0.484005280091077, -0.178735465468802, -0.516057187915296	CIDKVIAK
JURKAT	Q04759_C209	PRKCQ	-0.276989	0.232161	-0.00966963883200879, -0.393216521838037, -0.428081322564387	CTGSAINSR
MOLT-4	Q04759_C209	PRKCQ	0.159649	0.286551	0.356879890891913, -0.169046469889083, 0.291112650646589	CTGSAINSR
JURKAT	Q04759_C245,248	PRKCQ	-0.434015	0.565021	-0.0344849249472686, -0.833544962565656	SPTFCEHCGTLLWGLAR
MOLT-4	Q04759_C245,248	PRKCQ	0.25747	0.444426	0.639613957275531, -0.440151491905032, 0.199502364486244, 0.649445982475649, 0.238941425815572	SPTFCEHCGTLLWGLAR
JURKAT	Q04759_C281	PRKCQ	-0.243694	0.228061	-0.404086381094122, -0.160970025486534, -0.44786015100738, -0.181356390024385, 0.146972577387833, -0.414866329368394	VANLCGINQK
MOLT-4	Q04759_C281	PRKCQ	-0.50286	0.255597	-0.24285672884217, -0.756813084397824, -0.631446647573154, -0.2505583322961, -0.833606720252511, -0.14011388899265, -0.378667774752748, -0.565004837876858, -0.726669503500301	VANLCGINQK
MOLT-4	Q04759_C303	PRKCQ	0.499121	NA	0.499121	CLRDTEQIFR
MOLT-4	Q04759_C322	PRKCQ	-1.35949	NA	-1.35949	EGPVEIGLPCSIKNEAR
MOLT-4	Q04759_C424	PRKCQ	-1.94532	NA	-1.94532	KDVVLMDDDVECTMVEKR
MOLT-4	Q04759_C526	PRKCQ	-0.283513	0.0310107	-0.261585457531126, -0.305441252686089	IADFGMCKENMLGDAK
JURKAT	Q04759_C661	PRKCQ	4.32193	NA	4.32193	SPFDCSNFDKEFLNEKPR
MOLT-4	Q04759_C661	PRKCQ	0.613045	0.1484	0.664897743910276, 0.445676181488376, 0.728560581223929	SPFDCSNFDKEFLNEKPR
JURKAT	Q04760_C139	GLO1	0.0611909	0.149113	-0.223445984696255, 0.270802463322289, 0.145950331846611, 0.433054465962178, 0.147137833769111, 0.0855535016516418, -0.482437411179616, 0.232952380616347, 0.126641777497635, -0.064280013085581	GFGHIGIAVPDVYSACK, GFGHIGIAVPDVYSACKR, GFGHIGIAVPDVYSACK
MOLT-4	Q04760_C139	GLO1	-0.001672	0.216391	-0.0230640391236379, 0.302045074442219, 0.272773855031816, 0.498893750658028, 0.0898504925033453, 0.156161791248695, -0.0725719611186419, -0.118913972551482, -0.0705236665438884, -0.177384756320074, -0.0281468279417057, -0.520795940203862, 0.0852289802179065, -0.287952922041204, -0.211527585542488, 0.278555659275772	GFGHIGIAVPDVYSACK, GFGHIGIAVPDVYSACKR, GFGHIGIAVPDVYSACK
HCT-15	Q04760_C139	GLO1	-0.221887	0.370198	-0.542889574438381, -0.0720609440178353, -0.229334998204114, 0.0570705671619242, -0.131038729768097, 0.0651291360250147, -1.30069210264879, -0.559231940944363, -0.408136340185906, 0.591090623583991, -0.00313624240280012, -0.129415253478594	GFGHIGIAVPDVYSACK, GFGHIGIAVPDVYSACKR
JURKAT	Q04760_C19,20	GLO1	0.596092	0.440056	0.527409948979113, 1.06645138665535, 0.194415562911087	AEPQPPSGGLTDEAALSCCSDADPSTKDFLLQQTMLR
MOLT-4	Q04760_C19,20	GLO1	0.843137	0.819618	0.327930854616442, 0.584254561118488, 1.35619738720063, 0.227504603373429, 1.95631012547954, 2.24721971270205, 0.0324713900160866, 0.122127806483933, 0.734215827637254	AEPQPPSGGLTDEAALSCCSDADPSTKDFLLQQTMLR
HCT-15	Q04760_C19,20	GLO1	-0.527541	1.13887	0.234012799530895, 0.236234677914941, 0.256793923941497, -4.32192809488736, 0.405500392442265, -4.32192809488736, 0.10382980591115, 0.195462925728803, 0.291119256787945	AEPQPPSGGLTDEAALSCCSDADPSTKDFLLQQTMLR
JURKAT	Q04760_C61	GLO1	1.57456	1.25965	2.46526409623632, 0.683847566276137	CDFPIMK
MOLT-4	Q04760_C61	GLO1	1.61856	0.678261	2.07108325019997, 1.78543620406221, 2.19311427779718, 2.01040346601769, 1.42806441010911, 1.63998792038762, 0.201803560677528	CDFPIMK
HCT-15	Q04760_C61	GLO1	0.941627	0.664629	1.14819462308877, 1.61922211933713, 1.72563918733764, 0.0543742882308767, 0.546593534281267, 0.555738730372524	CDFPIMK
MOLT-4	Q04864_C143	REL	-0.526889	0.908861	-1.82416480293588, -0.0238169018398568, -0.466460661832663, -0.756612723858936, 1.17038736958139	QLNDIEDCDLNVVR, AGINPFNVPEKQLNDIEDCDLNVVR, AGINPFNVPEKQLNDIEDCDLNVVR, QLNDIEDCDLNVVR
JURKAT	Q04864_C151	REL	-0.136866	NA	-0.136866	LCFQVFLPDEHGNLTTALPPVVSNPIYDNRAPNTAELR
JURKAT	Q04917_C112	YWHAH	0.30705	0.769903	-0.338976329577358, 0.905719170545065, -0.155502824941031, -0.337780172333684, 1.55207510152226, 0.21676790880405	NCNDFQYESK
MOLT-4	Q04917_C112	YWHAH	-0.31876	0.195989	-0.386845436285283, -0.471979970276009, -0.332200210893343, 0.0947492617876766, -0.394376820215894, -0.497103384938866, -0.160229060027044, -0.402090667519588	NCNDFQYESK
HCT-15	Q04917_C112	YWHAH	-0.172271	0.238791	-0.490217506779923, -0.207767628338798, -0.197933644025221, -0.0729715147072297, -0.290333689480654, 0.225596533650305	NCNDFQYESK
JURKAT	Q04917_C97	YWHAH	-0.465831	0.198431	-0.606142958626277, -0.325519560656809	ELETVCNDVLSLLDK
JURKAT	Q04917_C97,112	YWHAH	0.929711	0.105377	1.0042235529597, 0.855197458859254	ELETVCNDVLSLLDKFLIKNCNDFQYESK
MOLT-4	Q04917_C97,112	YWHAH	-0.0494118	0.0615886	-0.023913507164293, 0.0753688111459381, -0.00499984831622266, 0.518880988551718, -0.621488297369664, -0.0182343246595265, -0.243718190272892, 0.0209701078855378, -0.173070076874139	ELETVCNDVLSLLDKFLIKNCNDFQYESK
HCT-15	Q04917_C97,112	YWHAH	-0.0904322	0.390914	-0.51826153085726, -0.517579267001072, 0.406957398174097, 0.0906978270142432, 0.523667594402014, -0.037244201456703, -0.00220374814164145	ELETVCNDVLSLLDKFLIKNCNDFQYESK
JURKAT	Q05048_C178	CSTF1	0.308712	0.574559	1.16770157889602, 0.00285363575558633, 0.0867462442866435, -0.0224546252269422	TLYDHVDEVTCLAFHPTEQILASGSR
MOLT-4	Q05048_C178	CSTF1	0.318255	0.603118	0.886498140879948, -0.314544610129128, 0.382811601461651	TLYDHVDEVTCLAFHPTEQILASGSR
HCT-15	Q05048_C178	CSTF1	0.108985	1.18683	0.948202252494053, -0.730231389176843	TLYDHVDEVTCLAFHPTEQILASGSR
JURKAT	Q05048_C310	CSTF1	0.410109	NA	0.410109	AHDGAEVCSAIFSK
MOLT-4	Q05048_C379,380	CSTF1	1.63799	1.07702	1.27218054140055, 1.23365083213754, 2.29647152300801, 0.472552398306499, 3.04216567203616	TISLCCWDSR
HCT-15	Q05048_C379,380	CSTF1	0.201599	0.291442	0.407679450709349, -0.00448142572478759	TISLCCWDSR
HCT-15	Q05084_C121	ICA1	0.410599	0.375805	0.676332994371537, 0.144864675307004	ALCFSSQQR
HCT-15	Q05084_C85	ICA1	4.32193	NA	4.32193	ICFLSQEENELGK
JURKAT	Q05086_C108	UBE3A	2.00257	1.52528	1.05269357777947, 3.76195472815269, 1.19307411085644	GAPNNSCSEIK
MOLT-4	Q05086_C108	UBE3A	0.849944	0.168825	1.09653839010052, 0.657184861330184, 0.8323240138516, 0.918656638627896, 0.745013631150614	GAPNNSCSEIK
HCT-15	Q05086_C108	UBE3A	1.29711	0.511031	0.872615987806182, 1.15437544832233, 1.8643280462442	GAPNNSCSEIK
JURKAT	Q05086_C140	UBE3A	-0.375101	0.722503	-1.59131653513084, 0.212216570624994, 0.179297556425441, -0.433298135798145, 0.174145620187404, -0.791652235833911	IDFKDVTYLTEEKVYEILELCR
MOLT-4	Q05086_C140	UBE3A	-0.0507733	0.267195	0.00829952578312452, 0.0235139368773935, -0.286059667523023, 0.456407811244621, -0.0876239227440842, -0.0979726393224367, -0.371978165646916	IDFKDVTYLTEEKVYEILELCR
HCT-15	Q05086_C140	UBE3A	0.143391	0.664446	1.47714829716587, -0.0642296647284724, 0.0237298228468737, -0.248017877033155, -0.0442312717282544, -0.200110521050901, -0.367992378394137	IDFKDVTYLTEEKVYEILELCR, IDFKDVTYLTEEKVYEILELCR, VYEILELCR
JURKAT	Q05086_C198	UBE3A	0.989725	0.79144	0.813495472990463, 2.16023751954009, 0.799468294199195, 0.0218393855611381, 1.68169759814863, 0.461613584590436	AACSAAAMEEDSEASSSR
MOLT-4	Q05086_C198	UBE3A	-0.311902	0.40087	-0.892174889471767, -0.041625441248118, -0.0467319399839161, -0.267073874386296	AACSAAAMEEDSEASSSR
HCT-15	Q05086_C198	UBE3A	0.475069	0.402543	0.711797501363332, 0.244997721723884, 1.14461654828695, -0.00791723597616909, 0.35616164794057, 0.40075842055014	AACSAAAMEEDSEASSSR
JURKAT	Q05086_C269	UBE3A	-0.836601	0.721047	-1.04262168317168, -0.684493699658969, -1.55597249022267, -1.22377321400828, 0.323855351682883	LLSNEKIETAFLNALVYLSPNVECDLTYHNVYSR
MOLT-4	Q05086_C269	UBE3A	-0.718229	0.132046	-0.494092157934407, -0.740350971290411, -0.774099764345018, -0.634750455607773, -0.833163288230252, -0.832918800048108	LLSNEKIETAFLNALVYLSPNVECDLTYHNVYSR
HCT-15	Q05086_C269	UBE3A	-1.08843	0.108777	-1.18009146227031, -1.11697931450587, -0.968230996202334	LLSNEKIETAFLNALVYLSPNVECDLTYHNVYSR
JURKAT	Q05086_C310	UBE3A	-1.26815	NA	-1.26815	NLHSPEYLEMALPLFCK
JURKAT	Q05086_C760	UBE3A	-0.146942	0.276791	-0.454393508926705, 0.199306749977956, -0.404158410746043, -0.00591040730349588, -0.0695556378446634	YLFRPEEIELLICGSR
MOLT-4	Q05086_C760	UBE3A	-0.342107	0.37196	-0.209580603467289, -0.97747555896748, -0.0206050725696748, -0.33003301432629, -0.172841850160025	YLFRPEEIELLICGSR
HCT-15	Q05086_C760	UBE3A	-0.302786	0.244402	-0.434073751959329, -0.6487666122124, -0.166126749165389, -0.244965237245511, -0.0199956499723662	YLFRPEEIELLICGSR
JURKAT	Q05086_C83	UBE3A	2.53045	0.633506	1.91052781968328, 5.83279056252344, 1.63446720657885, 2.18934273853507, 2.32517092969882, 1.28972103235692, 3.55804055809145, 2.60015327162795	LCDPHPSKK, LCDPHPSK, LCDPHPSKK	Ligandable
MOLT-4	Q05086_C83	UBE3A	1.70312	0.538358	1.11276416852147, 2.23025723394685, 1.5924690136268, 2.07859907792319, 1.61437263447719, 1.97197955384172, 2.24267551146445, -0.662943966499043, 1.4539220445471, 1.5274439739488, 2.08171790010765, 1.73741142481028, 2.04311868295017	LCDPHPSK, LCDPHPSKK, LCDPHPSKK
HCT-15	Q05086_C83	UBE3A	2.31738	0.503668	2.56530735132971, 2.80600535739375, 2.86187237102098, 1.89885624408801, 1.63653921782684, 2.13569989352799	LCDPHPSKK	Ligandable
JURKAT	Q05086_C843	UBE3A	0.455718	0.885862	0.0364724658242478, 0.792513097562997, 1.12187305079729, 0.936772482302314, 0.472444561336673, 0.796812484100391, 1.87083511686326, -0.971494779554945	NGPDTERLPTSHTCFNVLLLPEYSSK, NGPDTERLPTSHTCFNVLLLPEYSSKEK, NGPDTERLPTSHTCFNVLLLPEYSSK
MOLT-4	Q05086_C843	UBE3A	0.250562	0.282886	0.534637369994955, 0.332086801035837, -0.466738479343526, 0.629293245686637, -0.696070457494293, 0.616633755577913, -0.111238917264172, 0.0882790625402832, 0.148150547452953, 0.851222234603013, 0.671916237463341, 0.596147206920264, 0.165713923972831	NGPDTERLPTSHTCFNVLLLPEYSSK, NGPDTERLPTSHTCFNVLLLPEYSSKEK, NGPDTERLPTSHTCFNVLLLPEYSSK
HCT-15	Q05086_C843	UBE3A	0.543625	0.971085	1.98669548910459, 1.0077607874578, 1.61435836704176, 0.570031476121662, 2.24719551443847, 0.881270639851737, -0.170454547206825, -0.759153361551784, 1.25704953900997, -1.18164953432466	NGPDTERLPTSHTCFNVLLLPEYSSK, NGPDTERLPTSHTCFNVLLLPEYSSKEK, NGPDTERLPTSHTCFNVLLLPEYSSK
JURKAT	Q05193_C427	DNM1	-0.491041	0.409877	-0.780867529398653, -0.201213983637768	CVDMVISELISTVR
MOLT-4	Q05193_C427	DNM1	0.671278	NA	0.671278	CVDMVISELISTVR
HCT-15	Q05209_C242	PTPN12	-1.35411	0.450784	-1.72644127284781, -1.7076061834691, -1.19442811613865, -0.787956243834188	TGAICAIDYTWNLLK
MOLT-4	Q05397_C348	PTK2	-0.837401	0.825023	-0.254021387143129, -1.42078063851953	IAGAPEPLTVTAPSLTIAENMADLIDGYCR
HCT-15	Q05397_C348	PTK2	0.218645	0.200979	0.00577135735727216, 0.245043144165602, 0.405120553141338	IAGAPEPLTVTAPSLTIAENMADLIDGYCR
HCT-15	Q05397_C427	PTK2	-0.473854	NA	-0.473854	CIGEGQFGDVHQGIYMSPENPALAVAIK
JURKAT	Q05397_C459	PTK2	1.87246	1.86722	4.27368577508187, 0.725416291890858, 2.38366329617082, 0.107055805166531	NCTSDSVR
MOLT-4	Q05397_C459	PTK2	-0.332299	0.10281	-0.404996403735074, -0.259601283043707	NCTSDSVR
HCT-15	Q05397_C459	PTK2	1.3989	1.49717	3.21219608339441, 2.4134020925807, 2.29519845986037, 0.0668806479681412, -0.649120287223944, 1.05482338345314	NCTSDSVR
JURKAT	Q05397_C559	PTK2	-0.0525123	NA	-0.0525123	NVLVSSNDCVK
HCT-15	Q05397_C559	PTK2	-0.692792	0.892223	-1.16020369189411, -1.76028013604742, -0.955375087962215, -0.0603398167040465, 0.47223853312928	NVLVSSNDCVK
JURKAT	Q05519_C455	SRSF11	0.405856	0.481481	0.25782790727478, 0.103860795174501, 0.323333096885485, 1.18209014470682, 1.01151701188686, 1.24935744090228, 0.21854934240785, 0.262149159349981, -0.230225939560551, 0.264171966435137, -0.619343945308408, 0.651608061558982, 0.848576906542518, -0.114810544580223, 0.523129392236216	ECSVEKGTGDSLR, TKECSVEK, TKECSVEKGTGDSLR, ECSVEKGTGDSLR, TKECSVEK, TKECSVEK, TKECSVEKGTGDSLR
MOLT-4	Q05519_C455	SRSF11	-0.115266	0.344816	-0.114723764726973, 0.0268305104454221, 0.515642473739051, -0.252961748677475, 0.201900765943371, 0.0814830623277891, -0.104831446296844, 0.00562623538845231, 0.266261787353882, 0.251472297609858, 0.274844908496403, -0.138945570612311, -0.329620043514127, 0.300145849923738, 0.0730979835781854, 0.137123736071899, -0.821343506276489, -0.534182778230546, 0.475704985914961, -0.566613221815443	ECSVEKGTGDSLR, TKECSVEK, TKECSVEKGTGDSLR, TKECSVEK, TKECSVEK, TKECSVEKGTGDSLR
HCT-15	Q05519_C455	SRSF11	0.582859	0.527755	0.0354503729940547, 0.146317479520526, 0.152689999586608, 0.247587563262712, 0.498379355462016, 0.00576602915055496, 0.228788604683789, 0.626164021976725, 1.44974437458583, 1.31136833242508	ECSVEKGTGDSLR, TKECSVEK, TKECSVEKGTGDSLR, ECSVEKGTGDSLRESK
MOLT-4	Q05639_C411	EEF1A2	-1.72172	NA	-1.72172	SGDAAIVEMVPGKPMCVESFSQYPPLGR
HCT-15	Q05639_C411	EEF1A2	-1.36918	0.265492	-1.55691025909906, -1.18144814968337	SGDAAIVEMVPGKPMCVESFSQYPPLGR
JURKAT	Q05655_C127	PRKCD	3.93694	NA	4.32192809488736, 3.55194454207926	VLMSVQYFLEDVDCK, VLMSVQYFLEDVDCKQSMR
JURKAT	Q05655_C200	PRKCD	-0.183264	0.483402	-0.525080937652399, 0.158552062192481	CIDKIIGR
MOLT-4	Q05655_C200	PRKCD	-1.17374	0.380702	-1.44293999439369, -0.904546635910828	CIDKIIGR
JURKAT	Q05655_C208	PRKCD	0.0120663	0.348427	-0.311956875418771, 0.380616292690899, -0.0324605241455584	CTGTAANSR
MOLT-4	Q05655_C208	PRKCD	0.284243	NA	0.284243	CTGTAANSR
MOLT-4	Q05655_C244,247	PRKCD	-3.95518	NA	-3.95518	FKVHNYMSPTFCDHCGSLLWGLVK
JURKAT	Q05655_C280	PRKCD	1.43626	NA	1.43626	EKVANLCGINQK
JURKAT	Q05823_C576	RNASEL	1.10369	1.10764	2.17593643875197, 0.199944122021211, 1.94138769369969, 0.0975018873148753	DCLSDLLGHPFFWTWESR
MOLT-4	Q05823_C576	RNASEL	0.483713	0.590946	0.505483762698871, 1.3666747918789, 0.646610894089974, 0.0506951254169398, -0.150897802270499	DCLSDLLGHPFFWTWESR
HCT-15	Q05823_C576	RNASEL	0.179984	0.130481	0.257800146461037, 0.0293455359728006, 0.252807757143812	DCLSDLLGHPFFWTWESR
JURKAT	Q05932_C315	FPGS	-0.825501	1.98219	-2.22712447955589, 0.57612193169476	SNAALALQLAHCWLQR
JURKAT	Q06124_C104	PTPN11	-0.673816	0.461879	-0.260538895748329, -1.00732058120902, -0.208034502646444, -1.07978255044854, -0.313668753749894, -1.39913293782352, -1.22197823191945, 0.279690062243215	NGDVIELKYPLNCADPTSER, NGDVIELKYPLNCADPTSER, YPLNCADPTSER
MOLT-4	Q06124_C104	PTPN11	-1.02224	1.02745	-0.379429339329859, -1.14122340718594, -3.2309935232041, -0.21456080253206, -0.519105787931488, -0.997126282175743, -0.673237670014612	NGDVIELKYPLNCADPTSER
HCT-15	Q06124_C104	PTPN11	-1.3492	NA	-1.3492	NGDVIELKYPLNCADPTSER
JURKAT	Q06124_C259	PTPN11	0.84561	0.588547	0.494871818675319, 1.72213545299705, 0.652081260551982, 0.513352801076412	QGFWEEFETLQQQECK
MOLT-4	Q06124_C259	PTPN11	0.35319	0.406498	0.570207977351053, 0.781141360335811, 0.00848555755688514, 0.772776675994073, 0.516653367902541, -0.266731296356889, 0.107092531699999, 0.851947532965592, 0.159618079117327	QGFWEEFETLQQQECK, QGFWEEFETLQQQECKLLYSRK, QGFWEEFETLQQQECK, QGFWEEFETLQQQECKLLYSR
HCT-15	Q06124_C259	PTPN11	0.60473	0.125172	0.462405343139929, 0.697704639611221, 0.654079926484162	QGFWEEFETLQQQECK
JURKAT	Q06124_C318	PTPN11	1.04718	0.874133	0.938420941255373, 1.92213757062136, 1.83496071921364, 0.814274900260254, 0.00239888229521568, 0.731124882327049, 2.88220914476374, 1.67538908406891, -0.0255506612277271, 0.0381408476724531	CNNSKPK, CNNSKPK, CNNSKPKK
MOLT-4	Q06124_C318	PTPN11	1.03837	0.584109	0.990774037439314, 0.628875830132837, 0.779022462126323, 0.918697851552405, 0.740941616077356, 1.15383338249278, 2.0486601467446, 0.906555763862683, -0.803088606931493, 1.45086098736275, 1.55896774246999, 3.10444966798818	CNNSKPK, CNNSKPK, CNNSKPKK
HCT-15	Q06124_C318	PTPN11	0.923427	0.546085	0.842404971400447, 0.978913013016663, 1.20089138614648, 1.10570681469455, 1.7472957395925, 0.0767624368710154, 0.741885290427468	CNNSKPK, CNNSKPK, CNNSKPKK
JURKAT	Q06124_C333	PTPN11	-0.324381	0.402671	-0.223272710737554, 0.146502487226565, -0.365083509063114, -0.220006788381021, -0.960045646555006	KSYIATQGCLQNTVNDFWR
MOLT-4	Q06124_C333	PTPN11	-0.140244	0.560526	0.219814310421677, -0.506829491471057, 0.445478418842757, -0.719441030713849	KSYIATQGCLQNTVNDFWR
HCT-15	Q06124_C333	PTPN11	0.000605755	0.796367	-0.104165521430698, -0.73819014290306, 0.844172930174121	KSYIATQGCLQNTVNDFWR
JURKAT	Q06124_C367	PTPN11	-0.0985411	0.393316	-0.55269715732767, 0.126440125752024, 0.130633716029992	CVKYWPDEYALKEYGVMR
MOLT-4	Q06124_C367	PTPN11	0.0247899	0.455828	0.256681986462804, -0.442747015019257, 0.544612144344447, -0.259387483520562	CVKYWPDEYALKEYGVMR
HCT-15	Q06124_C367	PTPN11	-0.19058	0.0324348	-0.16764556076086, -0.21351533381138	CVKYWPDEYALKEYGVMR
JURKAT	Q06124_C463	PTPN11	4.32193	NA	4.32193	QESIMDAGPVVVHCSAGIGR
JURKAT	Q06124_C490	PTPN11	-0.636871	0.447712	-0.963581195747328, -0.820491616411174, -0.126541336872315	GVDCDIDVPK
MOLT-4	Q06124_C490	PTPN11	-1.56177	1.66309	-3.45428888333262, -0.897738799129647, -0.3332951067555	GVDCDIDVPK
HCT-15	Q06124_C490	PTPN11	-1.61662	0.538369	-1.9973032543006, -1.23593428801733	GVDCDIDVPK
HCT-15	Q06124_C567,573	PTPN11	1.77351	NA	1.77351	YSLADQTSGDQSPLPPCTPTPPCAEMREDSAR
JURKAT	Q06136_C121	KDSR	0.945145	NA	0.945145	LGPVDMLVNCAGMAVSGKFEDLEVSTFER
HCT-15	Q06136_C121	KDSR	0.323065	6.67542	-4.39716840720035, 5.04329885173151	LGPVDMLVNCAGMAVSGKFEDLEVSTFER
JURKAT	Q06136_C245	KDSR	-0.501726	0.402375	-0.590880506346209, 0.132624766398714, -0.899583562632661, -0.390829943374574, -0.759959878927253	LISETTSVCKPEQVAK
MOLT-4	Q06136_C245	KDSR	-0.282154	0.302436	0.134801994028927, -0.638128492152639, -0.158686163233999, -0.166856077304631, -0.227937379356548, -0.636118709427035	LISETTSVCKPEQVAK
HCT-15	Q06136_C245	KDSR	-0.297982	0.244635	-0.509719783175683, -0.316902109067007, -0.616532089292125, -0.292638656009973, 0.0221328026663934, -0.0742308936475718	LISETTSVCKPEQVAK
JURKAT	Q06203_C100,105	PPAT	1.79908	0.770152	2.03123626747511, 2.40148631578943, 2.58167250774724, 3.53298341191375, 1.78289635723843, 1.4011293817449, 0.456119373408093, 1.1407917658922, 1.76802921017691, 1.56887612617725	YATTGKCELENCQPFVVETLHGK, CELENCQPFVVETLHGK, YATTGKCELENCQPFVVETLHGK
MOLT-4	Q06203_C100,105	PPAT	1.38781	0.488479	1.21659330973719, 1.11050258543451, 1.65485014170793, 1.64840531203132, 2.21293551783548, 0.855368414844379, 1.08817455244562, 2.50712665902639, 0.87205850368658, 1.96714101614929, 1.53039085666447, 1.6824935894915, 1.45498210054071, 0.172935924804289	YATTGKCELENCQPFVVETLHGK, YATTGKCELENCQPFVVETLHGKIAVAHNGELVNAAR, YATTGKCELENCQPFVVETLHGK, CELENCQPFVVETLHGK, YATTGKCELENCQPFVVETLHGK
HCT-15	Q06203_C100,105	PPAT	1.40121	0.961608	1.04132176250866, 1.42803232504127, 0.816063925409693, 1.92878337468325, 3.92382725446502, 1.95364168734317, 1.18036675220629, 0.279851419676747	CELENCQPFVVETLHGK, YATTGKCELENCQPFVVETLHGK, CELENCQPFVVETLHGK, YATTGKCELENCQPFVVETLHGK
MOLT-4	Q06203_C306	PPAT	-4.32193	NA	-4.32193	CGQQLAIEAPVDADLVSTVPESATPAALAYAGK
JURKAT	Q06203_C339,348	PPAT	0.825103	1.06935	-0.704595380954042, 0.988951860778052, 4.32192809488736, 0.293624597029673, 0.734208487180154, 0.799174488759634	CGLPYVEVLCK
MOLT-4	Q06203_C339,348	PPAT	-0.430536	1.25865	-0.109148684597922, -4.32192809488736, 0.260083521397785, -0.186252955004738, -3.00219194936911, 0.689242482473321, -0.391195516458796, 0.314137748670231, 0.616513509127262, 0.224994087969351	CGLPYVEVLCK
HCT-15	Q06203_C339,348	PPAT	0.454121	0.126067	0.364978614829988, 0.543263979075534	CGLPYVEVLCK
JURKAT	Q06203_C496	PPAT	0.671246	0.379924	0.885313478244391, 0.478381557073796, 1.15177452759546, 0.245859424843514, 0.833339442553733, -0.0466755388812435, 1.08035790913712, 0.77978767387839	HDIMIQENGNGLECFEK, KHDIMIQENGNGLECFEK, KHDIMIQENGNGLECFEK
MOLT-4	Q06203_C496	PPAT	-0.0151644	2.23235	0.413628981882681, 0.535090354072598, -0.072337538192471, -0.192101322146883, 0.546236027280945, 0.38644740390089, 3.71819837800847, -0.130491273643606, -5.03504058727937, -0.31289016177851, 0.351569318977146, 0.478878959177969	KHDIMIQENGNGLECFEK, HDIMIQENGNGLECFEK, KHDIMIQENGNGLECFEK
HCT-15	Q06203_C496	PPAT	0.61474	0.484469	0.443144862022469, 1.2798867141382, 0.281812332423839, 0.924160819153651, 0.132943506226337	KHDIMIQENGNGLECFEK, HDIMIQENGNGLECFEK, KHDIMIQENGNGLECFEK
JURKAT	Q06203_C503,506	PPAT	1.46298	1.40489	-0.0944095368162015, 3.66221613265239, 0.930653249693059, 4.32192809488736, 0.166294124780269, 4.32192809488736, -1.0985433617446, 4.32192809488736, 1.28505433098531, 0.0692083229577855	SGHCTACLTGKYPVELEW
MOLT-4	Q06203_C503,506	PPAT	-0.120842	1.75694	-4.32192809488736, -0.078517410052813, -0.240192256913235, 4.32192809488736, -0.0326657215476978, -4.32192809488736, -0.0775241164837763, -0.228901390992572, 4.32192809488736, -0.772036578155645, 0.293803343449207	SGHCTACLTGKYPVELEW
HCT-15	Q06203_C503,506	PPAT	-0.0238898	1.13691	-0.257059049333412, 1.85324862949556, -0.366427347846224, 1.99595601286088, -0.105976893953695, 0.043904062775626, -4.32192809488736, -0.0703215167258558, -0.0285683610767938, 0.613777214251101	SGHCTACLTGKYPVELEW
JURKAT	Q06210_C2	GFPT1	1.31866	0.879169	0.816384827467359, 2.67704402842825, 1.62883936931423, 0.624719834664321, 1.81662635675876, 0.348367515350996	CGIFAYLNYHVPR
MOLT-4	Q06210_C2	GFPT1	0.0572818	0.302162	0.195085171968293, -0.418056197748634, 0.444405418852614, 0.3945282955314, -0.0467118840488004, 0.0605185435400425, 0.283716192130946, -0.318235820164757, -0.0797133010298596	CGIFAYLNYHVPR
HCT-15	Q06210_C2	GFPT1	0.0128152	0.116639	-0.165835579111156, -0.0261128098139894, 0.174308278669622, -0.0205633780467562, 0.0163393774887148, 0.0987555361755303	CGIFAYLNYHVPR
JURKAT	Q06210_C254	GFPT1	2.24914	1.41072	1.39856039519872, 3.87756254995128, 1.47129851255258	GSCNLSR
MOLT-4	Q06210_C254	GFPT1	1.00479	0.814464	1.27347663088211, 1.15955802974748, 0.734403048361852, 1.06197282523632, 0.482657682935269, 0.509226518415128, 2.50943977615043, -0.370722209192822, 1.6830777087455	GSCNLSR
HCT-15	Q06210_C254	GFPT1	2.74378	0.458016	2.10933634531921, 4.32192809488736, 2.76574044318203, 2.79145892611919, 2.16464580581713, 4.32192809488736, 2.712492260756, 2.98271032613309, 1.97572659199477, 2.03345879449033	GSCNLSR, KGSCNLSR, GSCNLSR	Ligandable
HCT-15	Q06210_C254,264	GFPT1	3.16713	NA	3.16713	GSCNLSRVDSTTCLFPVEEK
JURKAT	Q06210_C264	GFPT1	1.22987	0.825974	0.46003211960099, 1.9112470508013, 0.420695025936417, 1.74029041546001, 2.24930966408526, 0.597659664050493	VDSTTCLFPVEEK
MOLT-4	Q06210_C264	GFPT1	0.0747487	0.292547	0.470072341276733, 0.118688129647655, 0.121695864767828, -0.206460091798108, -0.305061182892784, 0.401396081411033, -0.0770904515071393	VDSTTCLFPVEEK
HCT-15	Q06210_C264	GFPT1	0.468674	0.0787704	0.322430884535393, 0.443664330268715, 0.519570869837272, 0.537708368350393, 0.507338205424916, 0.481330877731728	VDSTTCLFPVEEK
JURKAT	Q06210_C435	GFPT1	0.0274101	0.544749	0.511274302500782, -0.216351768937699, -0.625504650287165, 0.440222355993	NTPVFRDDVCFFLSQSGETADTLMGLR
HCT-15	Q06210_C435	GFPT1	0.91574	3.04809	-1.55497517374391, 4.32192809488736, -0.0197338377854353	NTPVFRDDVCFFLSQSGETADTLMGLR
JURKAT	Q06210_C478	GFPT1	-0.525789	3.2983	-4.32192809488736, 1.6383808923034, 1.10618143763565	ETDCGVHINAGPEIGVASTK
MOLT-4	Q06210_C478	GFPT1	1.77317	0.965987	2.60923206631186, 0.715702513199934, 1.99458857665568	ETDCGVHINAGPEIGVASTK
HCT-15	Q06210_C478	GFPT1	0.505222	0.293162	0.249796315161726, 0.440550486920149, 0.825320138700793	ETDCGVHINAGPEIGVASTK
JURKAT	Q06210_C55	GFPT1	1.01994	0.997414	0.376448818092988, 2.65517106424675, 0.601875385482341, 0.0371787678928247, 1.97393904881912, 1.62554030241343, 0.649227885558402	GYDSAGVGFDGGNDKDWEANACK, GYDSAGVGFDGGNDKDWEANACK, GYDSAGVGFDGGNDKDWEANACKIQLIK
MOLT-4	Q06210_C55	GFPT1	-0.103131	0.535247	0.0865513525754238, 0.298942710482109, -0.3372088370251, -0.208000439859491, -0.0554513706478557, -2.23241532187937, -0.253690608641897, -0.0319739134703091, 1.55186875822308, -0.0280717385823393, 0.411266843917144, 0.36603320441484, -0.0825406875841567, -0.510802373345147	GYDSAGVGFDGGNDKDWEANACK, GYDSAGVGFDGGNDKDWEANACKIQLIK, GYDSAGVGFDGGNDKDWEANACK
HCT-15	Q06210_C55	GFPT1	0.111086	0.502115	-0.158838410687157, 0.0472462519383695, 1.94600822535523, 0.0423545693052634, -0.389058193086509, -0.362420363971271, 0.118888967225792, -0.522511234555099, 0.367218363637456, 0.360630914435155	GYDSAGVGFDGGNDKDWEANACK, GYDSAGVGFDGGNDKDWEANACK, GYDSAGVGFDGGNDKDWEANACKIQLIK
JURKAT	Q06210_C620	GFPT1	0.237358	0.566598	0.27355545477328, 0.922491944146202, 0.21744199160741, -0.464057481261598	CQNALQQVVAR
MOLT-4	Q06210_C620	GFPT1	-0.66885	0.488692	0.0641608752333013, -0.609139760245093, -0.866251644100068, -0.326045295449841, -0.464224267528763, -1.09747795044475, -1.38297394276876	CQNALQQVVAR
HCT-15	Q06210_C620	GFPT1	-0.324698	0.146779	-0.508588959157456, -0.448437467865344, -0.172942473267017, -0.277351289404849, -0.216171753103906	CQNALQQVVAR
JURKAT	Q06265_C61	EXOSC9	0.0351575	0.673259	-0.0710741619401071, 0.75521736539273, -0.578670797063274	VLGQVSCELVSPK
MOLT-4	Q06265_C61	EXOSC9	-0.492422	0.275804	-0.887960495485502, -0.246637656021551, -0.425572314519735, -0.40951711242739	VLGQVSCELVSPK
JURKAT	Q06265_C9	EXOSC9	-0.168037	0.469456	0.463841262053925, -1.05342501854376, 1.46803804979272, -1.3589314649419, 0.259040519025773, -0.485182546496961, -0.476202611427538	MKETPLSNCERR, MKETPLSNCER, MKETPLSNCERR, MKETPLSNCER
MOLT-4	Q06265_C9	EXOSC9	0.441615	0.221385	0.552859968683512, 0.190482259071091, 0.264451906834992, 0.739702748410672, 0.460578380840192	MKETPLSNCERR
HCT-15	Q06265_C9	EXOSC9	-0.137242	0.0865779	-0.18221131686036, 0.00665155037070974, -0.165451216705269, -0.128105945478022, -0.217092747586589	MKETPLSNCERR, MKETPLSNCER
JURKAT	Q06323_C101,106	PSME1	1.00968	0.672082	1.48491235991146, 0.534445378641292	KGEDEDKGPPCGPVNCNEK
MOLT-4	Q06323_C101,106	PSME1	3.12974	2.31417	4.76610413935952, 1.49336819378746	KGEDEDKGPPCGPVNCNEK
HCT-15	Q06323_C101,106	PSME1	2.14316	3.08125	-0.0356180580328933, 4.32192809488736	KGEDEDKGPPCGPVNCNEK
JURKAT	Q06323_C22	PSME1	1.00336	0.161999	0.999783457592328, 0.782056789482952, 1.11073071107553, 1.11679326772843, 1.23387073641997, 1.15961430749723, 1.11185671389095, 0.659244779441744, 0.859173421315521, 0.719223251108566, 0.966903999175774, 1.10358812515223, 0.872918877977125, 0.954813274389315, 1.03943868871586	EDLCTKTENLLGSYFPK, VDVFREDLCTK, VDVFREDLCTKTENLLGSYFPK, VDVFREDLCTK, VDVFREDLCTKTENLLGSYFPK
MOLT-4	Q06323_C22	PSME1	0.539937	0.131683	0.450411657232499, 0.603793225821995, 0.374628082949439, 0.435909462033458, 0.577468850059024, 0.548632199586874, 0.685520066991717, 0.623220218602191, 0.451780000415689, 0.440153570739217, 0.713654064402081, 0.724454454029738, 0.637230607147145, 0.47851869919341, 0.623214616935206, 0.320124176625437, 0.317673857096257, 0.469162712889837, 0.67903374135636, 0.485240189353194, 0.708616950214856	VDVFREDLCTK, VDVFREDLCTKTENLLGSYFPK, EDLCTKTENLLGSYFPK, VDVFREDLCTK, VDVFREDLCTKTENLLGSYFPK
HCT-15	Q06323_C22	PSME1	0.667767	0.122817	0.649019204447766, 0.535619013968839, 0.594352646733686, 0.783640116159211, 0.916234870948186, 0.775684443573218, 0.491503034771873, 0.193934822601673, 0.604014165460342, 0.643469465913835, 0.514691423254164, 0.781560525253201, 0.744353251566629, 0.451109970695323, 0.88211508845894	VDVFREDLCTK, VDVFREDLCTKTENLLGSYFPK, EDLCTKTENLLGSYFPK, VDVFREDLCTK, VDVFREDLCTKTENLLGSYFPK
MOLT-4	Q06330_C252	RBPJ	-4.95711	NA	-4.95711	LVCSVTGMALPR
JURKAT	Q06330_C313	RBPJ	3.72822	NA	3.72822	IIQFQATPCPK
MOLT-4	Q06330_C397,403	RBPJ	-0.962403	3.24268	-3.25532319240901, 1.33051784027582	CGESMLCVVPDISAFR
HCT-15	Q06330_C397,403	RBPJ	0.58739	NA	0.58739	CGESMLCVVPDISAFR
JURKAT	Q06330_C68,72	RBPJ	-1.85536	3.48825	-4.32192809488736, 0.611200896793795	FFCPPPCVYLMGSGWKK
MOLT-4	Q06330_C68,72	RBPJ	-0.581439	0.586475	1.19037932006694, -0.878514384174266, -1.26725217958471, -1.06313196796407, 0.365921107457934, -0.320457941090121, -0.153758230799987, -0.750682233364006, -0.884692129282745	FFCPPPCVYLMGSGWKK, FFCPPPCVYLMGSGWK, FFCPPPCVYLMGSGWKK
HCT-15	Q06330_C68,72	RBPJ	-0.378182	0.755781	-0.522189741218987, -1.03631506715664, 0.707731843573913, -0.661955985154175	FFCPPPCVYLMGSGWKK, FFCPPPCVYLMGSGWK
JURKAT	Q06546_C223	GABPA	-0.21523	0.623119	-0.534359366760919, -0.614141811268651, 0.50281007838147	ELCSLNQEDFFQRVPR, ELCSLNQEDFFQR
MOLT-4	Q06546_C223	GABPA	-0.754608	0.819574	-1.33413476480277, -0.175082035294943	ELCSLNQEDFFQRVPR
JURKAT	Q06546_C338	GABPA	0.272609	0.672276	-0.369880548462489, 1.1588350855433, 0.0288798408074938, -0.338257885693802, 1.04838459671812, 0.107690403961331	DCISWVGDEGEFKLNQPELVAQK, DCISWVGDEGEFK
MOLT-4	Q06546_C338	GABPA	-0.263229	0.480133	-0.85116875833828, -0.102784358607744, -0.334706375917155, -0.727936954243117, 0.437492391110125, -0.000268403892509694	DCISWVGDEGEFKLNQPELVAQK, DCISWVGDEGEFK
HCT-15	Q06546_C338	GABPA	0.146885	0.497323	0.498545636983494, -0.204775998191388	DCISWVGDEGEFKLNQPELVAQK
JURKAT	Q06546_C388	GABPA	0.272758	0.5825	-0.116181930768752, 1.15351414972925, 0.0369504688009793, -0.232707812010924, 0.859714487248934, -0.0647439300003668	YYYDGDMICK
MOLT-4	Q06546_C388	GABPA	-0.0519568	0.256095	0.00291130658610786, -0.297604075715437, -0.204719409982017, 0.37226036795425, -0.340131134573519, -0.0556888218992914, -0.0103829756586634, -0.248952689971376, 0.314695806613065	YYYDGDMICK
HCT-15	Q06546_C388	GABPA	-0.152547	0.870814	-0.663064873605107, -1.60701078924729, 0.669458094086019, 0.0539437740874362, -0.0439304507194448, 0.67532188442529	YYYDGDMICK
JURKAT	Q06546_C421	GABPA	0.278427	0.574794	0.583119389700952, -0.149234766686818, 1.43983519480863, -1.67167665125566, 0.442453163137244, -0.0315712916312651, -0.654200217431402, -0.364481470314779, 0.932038901401284, 0.846765424840296, 1.03603607229052	LVTECEQK, LVTECEQKK, LVTECEQKK
MOLT-4	Q06546_C421	GABPA	0.152682	0.176301	0.637100548527853, 0.293515710805611, 0.44904584775655, -0.406761970149489, -0.016402608432477, -0.00282543016827462, 0.92096275125083, -0.613650022253457, -0.235500414182058, 0.687447877215416, 0.731757686003617, -0.612501413101539	LVTECEQK, LVTECEQKK
HCT-15	Q06546_C421	GABPA	0.67526	0.582242	1.09757888143682, 1.28137358106279, 1.07056713061613, 0.368084108130353, 0.81995832072027, -0.199762738659153, -0.205206279924221, 0.244787860183887, 0.176221704180461	LVTECEQK, LVTECEQK, LVTECEQKK
JURKAT	Q06546_C61,69	GABPA	-0.832027	3.04313	-4.32192809488736, 1.26800250384567, 0.557843568220563	LQCSLDAHEICLQDIQLDPER
MOLT-4	Q06546_C61,69	GABPA	0.128338	0.748577	-0.452311026178607, -0.135865536688916, 0.973191803704169	LQCSLDAHEICLQDIQLDPER
HCT-15	Q06546_C61,69	GABPA	-1.35378	NA	-1.35378	LQCSLDAHEICLQDIQLDPER
HCT-15	Q06547_C331	GABPB1	0.0109399	NA	0.0109399	QCIEIIENRVESAEIEER
JURKAT	Q06587_C279	RING1	0.139074	0.130525	0.0467791409630449, 0.231369738601143	GEYCQTR
JURKAT	Q06587_C398	RING1	0.255654	0.887276	-0.191664359563469, 1.81429641731928, -0.378724235273292, 0.0584079833309621, -0.0240454428941556	VSRPLELCYAPTKDPK
MOLT-4	Q06587_C398	RING1	-0.231724	1.07303	0.222534472012532, -1.04116155409837, -2.00436713726957, 0.878531813762021, 0.24005453752463, 0.314063186293769	VSRPLELCYAPTKDPK
HCT-15	Q06587_C398	RING1	-0.00559184	0.239709	-0.175091743994208, 0.163908060482796	VSRPLELCYAPTKDPK
JURKAT	Q06587_C48,51	RING1	0.487804	1.05936	0.102781162385932, 1.47238221053753, 1.51884822028453, 0.0101521046524824, -0.263736919598563, -0.508091625683525, 1.70475019560081, 1.43944767605211, -0.268998209462656, -2.31217893002014	SLHSELMCPICLDMLK
MOLT-4	Q06587_C48,51	RING1	0.23562	0.815255	0.905428047851843, 0.0241505046386696, 0.560338665665374, -0.00255844534622329, 0.72993590288586, -0.135019121753909, 1.73852205716652, -0.27050133566727, -1.12460394328432, 0.224365334279405, -0.250109504982125	SLHSELMCPICLDMLK
HCT-15	Q06587_C48,51	RING1	0.451389	0.359566	0.252651718883206, 0.812056432804049, 0.213251836085647, 0.176440714434544, 0.250869000540095, 1.00306611390337	SLHSELMCPICLDMLK
JURKAT	Q06587_C69,72	RING1	0.494576	1.53991	-0.255587102733706, 0.722750945528894, -0.812190656401303, 3.36091283943029, 0.299780542573118, 0.900777736927474, -0.721957836459623, -0.575455008530154	FCSDCIVTALR
MOLT-4	Q06587_C69,72	RING1	0.111182	0.890167	-0.108051504090182, 3.71149526374379, -0.695854120085735, -0.0646309719610643, -0.194404599367153, -0.456170474594518, 1.70504287765422, -1.39784893613733, -0.19343208862488, -0.578348998174, -0.645743891170729, 0.0187161897057881	FCSDCIVTALR
HCT-15	Q06587_C69,72	RING1	-0.176348	0.296276	-0.423539296224692, -0.427682225084684, -0.329637117692736, -0.207907862795152, -0.00293356489420784, 0.33361125360426	FCSDCIVTALR
JURKAT	Q06587_C84,87	RING1	0.19749	0.543748	-0.22486096390855, 0.120107806238071, 0.707481940569891, 0.582512764951515, -0.44765994487816	SGNKECPTCR
MOLT-4	Q06587_C84,87	RING1	-1.38553	1.72119	-4.33287979324081, 0.854219805697425, -3.44129716423411, -0.449389412960158, -0.893134389361698, 0.0413017071786166	SGNKECPTCR
HCT-15	Q06587_C84,87	RING1	-0.0769801	NA	-0.0769801	SGNKECPTCR
JURKAT	Q06609_C31	RAD51	0.292151	1.28906	2.04082965791239, -0.510335877046351, 0.465388290819675, -0.827276766349789	LEQCGINANDVK
HCT-15	Q06609_C31	RAD51	0.985856	NA	0.985856	LEQCGINANDVK
MOLT-4	Q06787_C141	FMR1	-2.05058	NA	-2.05058	IKLDVPEDLRQMCAK
JURKAT	Q06787_C260	FMR1	1.19377	1.98263	1.02041963345882, 3.25738525283394, -0.696491105810837	KVPGVTAIDLDEDTCTFHIYGEDQDAVKK
MOLT-4	Q06787_C260	FMR1	2.6752	3.09335	4.86253132811329, 0.487876825185641	KVPGVTAIDLDEDTCTFHIYGEDQDAVKK
HCT-15	Q06787_C260	FMR1	0.502337	NA	0.502337	KVPGVTAIDLDEDTCTFHIYGEDQDAVKK
JURKAT	Q06787_C584	FMR1	0.81448	1.20595	2.08203709978641, 0.679988152495176, -0.318585381495355	VDCNNER
MOLT-4	Q06787_C584	FMR1	0.378325	0.203037	0.200891572582034, 0.181576921883246, 0.598804238166858, 0.324255412131593, 0.586095650573613	VDCNNER
HCT-15	Q06787_C584	FMR1	0.59401	0.320536	0.183235708826823, 0.548607456561009, 0.692899271969227, 0.951295921938365	VDCNNER
MOLT-4	Q06787_C77,78	FMR1	1.12866	NA	1.12866	ANEKEPCCWWLAK
JURKAT	Q06830_C173	PRDX1	1.55097	0.694114	0.928672158553982, 2.34914161952938, 1.26015370740258, 1.15117854501586, 2.51818008948911, 1.09848931864203	HGEVCPAGWKPGSDTIKPDVQK
MOLT-4	Q06830_C173	PRDX1	0.172166	0.281832	0.514133242933461, 0.0320135217687514, 0.45908661145989, -0.132048119561646, 0.0912336076364466, 0.175932890305866, -0.197443108400752, 0.0327232642127049, 0.573865806468706	HGEVCPAGWKPGSDTIKPDVQK
HCT-15	Q06830_C173	PRDX1	0.621674	0.371804	1.13889227964183, 0.831699803482664, 0.654664142391988, 0.0162904034573528, 0.543702818877225, 0.544797389516424	HGEVCPAGWKPGSDTIKPDVQK
JURKAT	Q06830_C71,83	PRDX1	2.36129	0.803995	2.00287030978886, 1.78241908782747, -0.169356303696499, 1.75189133445668, 3.10677825008827, 0.35637109964004, 1.88735541134999, 1.67838069361361, 1.98324527551726, 3.81574778426984, 4.62103349238693, -0.942631097309426, 3.01196205545547, 3.79281858681779, -1.30070534684559, 3.51228551285388, 3.45710844510202, 6.64849901189473, 2.13270022249354, 1.92311770559576, -1.03790279980117, 1.86736302126791, 3.14890616512158, 0.343089183745048, 4.00579429841232, 1.90849783701336, 1.64041220917857, 1.79149687348506, 2.22201686062424, 3.385263001181, 2.12047710159919, 3.21583764272796, 3.43585640443886, 3.13566998306543, 3.32891592898002, 1.89335764060124, 1.82210164601232, 2.54124884220534, 1.93218918856509, 1.86328065016658	KLNCQVIGASVDSHFCHLAWVNTPK, KLNCQVIGASVDSHFCHLAWVNTPKK, LNCQVIGASVDSHFCHLAWVNTPK, LNCQVIGASVDSHFCHLAWVNTPKK, KLNCQVIGASVDSHFCHLAWVNTPK, LNCQVIGASVDSHFCHLAWVNTPK, LNCQVIGASVDSHFCHLAWVNTPKK, AEEFKKLNCQVIGASVDSHFCHLAWVNTPK, KLNCQVIGASVDSHFCHLAWVNTPK, KLNCQVIGASVDSHFCHLAWVNTPKK, LNCQVIGASVDSHFCHLAWVNTPK, LNCQVIGASVDSHFCHLAWVNTPKK	Ligandable
MOLT-4	Q06830_C71,83	PRDX1	1.63479	0.420653	2.04159287905003, 1.52460125413094, 1.66548035504841, 1.70367465421162, 0.311859574694484, 1.70328734865073, 1.69148744817003, 1.51980251627663, 1.7615850878265, 1.18349984745454, -1.78684044096668, 1.79098945129107, 0.93127828791416, 0.432256043375527, 2.24116304572212, 1.27576513257559, 1.716929539107, 1.34969937853594, 1.46964740605842, -0.106968122625768, 1.46248629652722, 0.98829991433917, -0.48044076744873, 1.23033062492267, 1.46469589248207, 2.6788038027496, 4.32192809488736, 2.5108260888305, 1.67249829317497, 1.37028587626329, 1.69418773385499, 0.322993581016099, 1.60328687407751, 1.381064851521, 1.28495739455782, 2.71458131141351, -4.32192809488736, 2.52038955899866, 1.69866058555687, 1.7310433403712, 1.63391688852638, 3.28642563763199, 1.86024502675105, 1.43795000817194, 0.967023920202403, 1.80981301290217, 1.16365082233697, 1.95449577322161, 1.41630106126123, 1.9352063532393	KLNCQVIGASVDSHFCHLAWVNTPK, KLNCQVIGASVDSHFCHLAWVNTPKK, LNCQVIGASVDSHFCHLAWVNTPK, LNCQVIGASVDSHFCHLAWVNTPKK, KLNCQVIGASVDSHFCHLAWVNTPK, LNCQVIGASVDSHFCHLAWVNTPK, LNCQVIGASVDSHFCHLAWVNTPKK, KLNCQVIGASVDSHFCHLAWVNTPK, LNCQVIGASVDSHFCHLAWVNTPK
HCT-15	Q06830_C71,83	PRDX1	1.36819	0.127459	5.20168482695412, 1.51578500383445, 0.620599520224301, 1.06818653512421, 1.21485928244565, 1.35124552149552, -1.93623167913455, 1.75991960509896, 1.28059620658044, 1.39408425657129, 1.0567361019832, 1.17754254221864, 1.46773540916059, 1.7316451088888, 1.97439940179998, 0.0528583878969535, -0.971340671012762, 1.80637743470341, 1.25538679869753, -0.567308630288955, 1.50388747184687, 1.56975644149745, 1.93898709701302, 2.72134570110741, 0.562885339547937, 1.73932244444326, 1.07942618773445, 1.07681045945625, 1.26418292835642, 1.44177173524557, 1.18056070252478, 1.37071468394566, 2.2962692977267, 1.44321446062975, 1.43146674944264, 1.45839359579018, 2.36377610988215, 2.24873035847696, 1.45023007415555, 1.49238780976411, 1.37341772067438, 1.29218863114358	KLNCQVIGASVDSHFCHLAWVNTPK, KLNCQVIGASVDSHFCHLAWVNTPKK, LNCQVIGASVDSHFCHLAWVNTPK, LNCQVIGASVDSHFCHLAWVNTPKK, AEEFKKLNCQVIGASVDSHFCHLAWVNTPK, KLNCQVIGASVDSHFCHLAWVNTPK, KLNCQVIGASVDSHFCHLAWVNTPKK, LNCQVIGASVDSHFCHLAWVNTPK, LNCQVIGASVDSHFCHLAWVNTPKK, AEEFKKLNCQVIGASVDSHFCHLAWVNTPK, KLNCQVIGASVDSHFCHLAWVNTPK, LNCQVIGASVDSHFCHLAWVNTPK, LNCQVIGASVDSHFCHLAWVNTPKK
JURKAT	Q07020_C101	RPL18	-0.0381194	0.33094	0.0925495674972061, 0.168782431446425, -0.385896673126427, -0.162707196370911, 0.442901112375193, -0.384345781889274	LKVCALR
MOLT-4	Q07020_C101	RPL18	-0.0929053	0.254913	-0.135189951591388, -0.439372982871524, -0.0398178137472692, -0.129106973644276, 0.0522208789002211, 0.234749190627063, -0.513766824149673, -0.069242633645787, 0.203379072135268	LKVCALR
HCT-15	Q07020_C101	RPL18	-0.228935	0.223052	-0.376434270681887, -0.162301528224173, -0.156342467414402, -0.273154883095265, 0.124392868450805, -0.529766881570776	LKVCALR
JURKAT	Q07020_C134	RPL18	0.0725979	0.896272	0.571909305994272, 0.785663186375537, -0.281596207533064, 1.29089884833676, -0.967255047742553, -1.05837562701772, -0.0436644364202636, 0.607936637718551, -0.0170943960939761, 0.934713820242971, 1.20565366670976, 1.68645147622945, -0.858894313182033, -0.988293638773716	GCGTVLLSGPR, GCGTVLLSGPRK, GCGTVLLSGPR, GCGTVLLSGPRK, ILTFDQLALDSPKGCGTVLLSGPR
MOLT-4	Q07020_C134	RPL18	-0.205648	0.299071	0.170232091552675, -0.0934709342872993, 0.315052242172434, -1.18235377261979, -0.135340872831198, -0.296049654631333, 0.102467061402946, 0.0916436042968086, 0.0367766269920727, -0.125703281539471, -0.19742447251925, -0.0680568592786279, -0.0726924952889949, 0.0456750829564725, -0.655473947912365, -0.545681752373885, -0.00232725521863982, -0.386934825949541, -0.648253849801268, -0.690597925870018, -0.413218153239802, -0.0404051582221947, 0.45623921812101	GCGTVLLSGPR, GCGTVLLSGPRK, ILTFDQLALDSPKGCGTVLLSGPR, GCGTVLLSGPR, GCGTVLLSGPRK
HCT-15	Q07020_C134	RPL18	-0.166309	0.129606	-0.261908771470244, -0.330814642753826, 0.0388071583073127, -0.179012988076331, 0.321807426813274, -0.128129063834811, -0.155553971287121, -0.0890211897169621, -0.404798528840122, -0.0462128776037764, -0.617690895531954, 0.0382562719248499, -0.267194949803871, 0.115938713639893, -0.09695004615046	GCGTVLLSGPR, GCGTVLLSGPRK, GCGTVLLSGPR, GCGTVLLSGPRK, ILTFDQLALDSPKGCGTVLLSGPR
JURKAT	Q07021_C186	C1QBP	1.26688	2.36826	-0.31505773551256, -0.141486597392914, -0.183448516790437, -0.349699272679849, -0.455480272827837, 4.32192809488736	ALVLDCHYPEDEVGQEDEAESDIFSIR, ALVLDCHYPEDEVGQEDEAESDIFSIR, KALVLDCHYPEDEVGQEDEAESDIFSIR
MOLT-4	Q07021_C186	C1QBP	0.0881202	0.0375818	0.0959493944793632, 0.0616569623398952, 0.0577389345173625, 0.120327749307405, 0.155658713238626, 0.10206332278902, 0.0431818516905876, 0.0683845178556551	ALVLDCHYPEDEVGQEDEAESDIFSIR
HCT-15	Q07021_C186	C1QBP	-0.171514	0.0408893	-0.150001114554473, -0.227141389327851, -0.14185258270907, -0.202759815092919, -0.135815083582856	ALVLDCHYPEDEVGQEDEAESDIFSIR
HCT-15	Q07065_C100	CKAP4	4.32193	0	4.32193	SSSSSSASAAAAAAAASSSASCSR	Ligandable
HCT-15	Q07157_C1700	TJP1	5.01502	NA	5.01502	DNSILPPLDKEKGETLLSPLVMCGPHGLK
HCT-15	Q07157_C1718	TJP1	0.492705	0.680022	0.446662064481562, 0.642219527900481, 0.610517884626898, 1.3917630407619, -0.714731140002822, 0.579798375928681	LPHCDPK
HCT-15	Q07157_C1727,1740	TJP1	2.2402	1.25977	0.613766272941812, 7.84353696870923, -0.0528512597913494, 5.68831552181278, -0.124632255598694, 5.61705902455216, 0.811810542148142, 1.40049916000402, 1.43631771810326	CLPGDPNYLVGANCVSVLIDHF
HCT-15	Q07157_C744	TJP1	0.206879	0.33536	-0.226067810756979, -0.0856383189834788, 0.468839535042621, 0.0728265716740167, 0.834941050790415, 0.176370403438623	LCPESRK, MRLCPESR
HCT-15	Q07617_C380	SPAG1	1.92568	0.171001	1.80476145261501, 2.04659331992697	AAQPCVMGNIQK
JURKAT	Q07666_C238	KHDRBS1	1.81353	NA	1.81353	YAHLNMDLHVFIEVFGPPCEAYALMAHAMEEVKK
MOLT-4	Q07812_C62	BAX	-0.232382	0.165355	-0.349305721059544, -0.115458206296332	KLSECLKR, LSECLKR
HCT-15	Q07812_C62	BAX	0.235379	0.548173	-0.152601468725219, -0.0630759102464962, -0.310300977891823, 0.187242113392027, -0.186549542574716, -0.0231532538978711, -0.00111548064625023, 0.334185432135808, 1.14923202914881	KLSECLK, KLSECLKR, KLSECLK, KLSECLKR, LSECLKR, KLSECLKR, LSECLKR, LSECLKR
MOLT-4	Q07864_C1076	POLE	2.57456	2.47115	4.32192809488736, 0.827200510262711	DAGLSCR
JURKAT	Q07864_C1612	POLE	1.0329	NA	1.0329	LASEIPVLEEFPLVPICVADKINYGVLDWQR
JURKAT	Q07864_C1935	POLE	1.27088	NA	1.27088	IHCGLQDSQK
MOLT-4	Q07864_C1935	POLE	-0.225534	1.3305	-1.56833190662451, -0.200584177257408, 1.09231373301153	IHCGLQDSQK
JURKAT	Q07864_C2158	POLE	5.3158	NA	5.3158	SYVLPEVICR
MOLT-4	Q07864_C2158	POLE	-0.184775	0.0466201	-0.217740403736633, -0.151809664148789	SYVLPEVICR
HCT-15	Q07864_C2158	POLE	0.410903	NA	0.410903	SYVLPEVICR
JURKAT	Q07866_C114	KLC1	1.27953	1.25404	3.63082168233572, 1.29549626703528, 2.02263584822537, 0.801365174462842, -0.490987133406552, 0.553700298690711, -0.653264049605704, 2.17876270359042, 0.915667155864062	RLCQENQWLRDELANTQQK, LCQENQWLRDELANTQQK, RLCQENQWLRDELANTQQK
MOLT-4	Q07866_C114	KLC1	1.45073	0.890585	0.712661228396737, 0.479670584333028, 1.90807500096783, 0.855144979136982, 3.03246634535737, 2.25234940988687, 1.04185596729719, 0.642462154321615, 1.20817957406523	LCQENQWLRDELANTQQK, RLCQENQWLRDELANTQQK, RLCQENQWLRDELANTQQK
HCT-15	Q07866_C114	KLC1	0.989986	0.503291	0.84735341418774, 0.920531044704449, 1.00312706785597, 0.827508240295765, 1.26311706948599, 1.20148517076715, 2.14787386188701, 1.1317191422741, 0.78851493044464, -0.62922214666287, 0.888055084530119, 0.894994602662849, 1.52472438944326	LCQENQWLRDELANTQQK, RLCQENQWLR, RLCQENQWLRDELANTQQK, LCQENQWLRDELANTQQK, RLCQENQWLRDELANTQQK
JURKAT	Q07866_C236	KLC1	-0.0445329	0.513127	-0.189410420953462, 0.959089530517521, -0.306500812675117, -0.494845920660538, -0.0624717211701862, -0.173057936750371	YEVAVPLCK
MOLT-4	Q07866_C236	KLC1	-0.721315	0.401056	-0.316541434041279, -0.41796531976066, -0.258787943341297, -1.33747243262695, -0.930690045796252, -0.444806715687789, -1.03280083530065, -1.16956554874062, -0.583200411119808	YEVAVPLCK
HCT-15	Q07866_C236	KLC1	-0.384116	0.377738	-0.737405162788834, -0.422514697928959, 0.00722304574572064, -0.795223060248698, -0.478667943690849, 0.121894229473242	YEVAVPLCK
JURKAT	Q07866_C320	KLC1	-0.136742	0.287798	-0.340245762369294, 0.0667622607975642	EAEPLCKR, YKEAEPLCK
MOLT-4	Q07866_C320	KLC1	-0.448601	NA	-0.448601	EAEPLCKR
HCT-15	Q07866_C320	KLC1	-2.56758	0.958755	-0.861211681445177, -2.9180615264695, -3.24552062580171	EAEPLCKR, YKEAEPLCKR, YKEAEPLCKR
JURKAT	Q07866_C390	KLC1	-0.494118	0.531228	-0.579067430113731, -0.233259717648012, 0.70277161066755, -3.24422946187401, -0.26064191067812, -0.310071323012482, -1.00607205295545, -0.569137093283955, 0.323490089747103, -0.803431490138209, -0.273256516531263	NNLASCYLK, TKNNLASCYLK, NNLASCYLK
MOLT-4	Q07866_C390	KLC1	-0.498779	0.969633	-0.00798658219319362, -0.228412369624261, -0.485363109005208, -0.665400995275697, -0.668984131640436, 0.92952471691873, 0.091542404430746, -0.723143900786353, -0.529126930237919, -5.34378989037963, -0.768630847395984, 0.0520326559569553, -0.162092723376783, -0.198666997097579, 0.223534081712697	NNLASCYLK, TKNNLASCYLK, NNLASCYLK
HCT-15	Q07866_C390	KLC1	-0.15132	0.159429	-0.226079176242402, -0.390646777917324, -0.0194772155405906, 0.108865789495832, -0.239370191308857, 0.151346727155366, -0.110291625800811, -0.934602602324949, 0.186723467417835, -0.378125307356684, 0.146106380288214	NNLASCYLK, TKNNLASCYLK, NNLASCYLK
JURKAT	Q07866_C456	KLC1	2.23037	1.54252	1.2234901865113, 4.50919292593769, 1.84175004330169, 1.34705007983769	ACKVDSPTVTTTLK
MOLT-4	Q07866_C456	KLC1	2.11065	1.90829	6.38515291526359, 0.992117262957498, 1.10597386923749, 1.5040860638361, 1.74212431914882, 1.76967024197043, 1.27542064485998	ACKVDSPTVTTTLK
HCT-15	Q07866_C456	KLC1	1.20968	0.473257	1.28028581921778, 1.18067299360749, 1.76559771087243, 0.612146557118928	ACKVDSPTVTTTLK
JURKAT	Q07866_C55	KLC1	1.00337	0.833938	0.0983053814419912, 1.47183345688174, 0.757771683658223, 0.143146979596072, 2.24830372621988, 1.3008584568524	CLKKDDESNLVEEK
MOLT-4	Q07866_C55	KLC1	0.55301	1.53308	0.228362933283327, 0.358332745567884, 0.153043093151041, 0.84089372535019, 3.91045123790659, -1.8680176330082, 0.457294574960899, -0.342708485176594, 1.23944192976427	CLKKDDESNLVEEK
HCT-15	Q07866_C55	KLC1	0.388318	0.483417	-0.0706250020676286, 0.112965355322437, 0.404611346677057, 1.31132037711012, 0.21949130386566, 0.352141920200148	CLKKDDESNLVEEK
JURKAT	Q07866_C559	KLC1	2.48653	NA	2.48653	ASFCGKR
JURKAT	Q07955_C148	SRSF1	0.161868	0.863344	0.172361427642061, -0.323402718079693, -0.560881466936997, 1.1312058964845, 1.49838128840468, 1.69995903917025, -0.693069705971726, -0.852759822381577, 1.69642317927387, -0.0378850555404831, 0.208181956033469, 0.934756466376678, 0.858653017950354, -0.840232732113587, -0.144873560351657	EAGDVCYADVYR, EAGDVCYADVYRDGTGVVEFVR, EAGDVCYADVYRDGTGVVEFVRK, EAGDVCYADVYR, EAGDVCYADVYRDGTGVVEFVR
MOLT-4	Q07955_C148	SRSF1	-0.268506	0.242595	0.117318584560735, -0.261928877886855, 0.0370131624582, 0.0398638493839401, -0.565449649800072, -0.357009541660674, -0.263785236657656, -0.572228640458181, 0.399687073384137, 0.00682307410643165, 0.266536362421329, 0.178165000351299, -0.087586198739465, -0.421595288951893, -0.942722146336223, -0.415832966316744, -0.516766660093883, 0.459516294155706, -0.402394775541289, -0.0586168737057878, -0.327834422426762, -0.328449323380901, -0.901980771858384, -0.327750994860509	EAGDVCYADVYR, EAGDVCYADVYRDGTGVVEFVR, EAGDVCYADVYRDGTGVVEFVRK, EAGDVCYADVYR, EAGDVCYADVYRDGTGVVEFVR
HCT-15	Q07955_C148	SRSF1	-0.142629	0.333595	-0.621979457555379, -0.0567890966756042, -0.317612610195173, -0.253537446768436, -0.0725598330231799, 1.02426432305672, 0.453024912930141, 0.00196184744658546, 0.684043365174172, -0.517290377915471, -0.158606110173609, -0.956830332882017, -0.0344799048776512, -0.560387590395959, 0.390346499036226	EAGDVCYADVYR, EAGDVCYADVYRDGTGVVEFVR, EAGDVCYADVYRDGTGVVEFVRK, EAGDVCYADVYR, EAGDVCYADVYRDGTGVVEFVR
JURKAT	Q07955_C16	SRSF1	-0.102108	0.506725	-0.0781762201586221, -0.212133117953855, 0.235286933288458, 0.503262534179531, -0.769497211407058, -0.605092331092501, 0.280720512717259, -0.246508092067013, 0.702888999205568, 0.315798149041589, -0.448589197053548, -0.903260399366399	GPAGNNDCR, SGGGVIRGPAGNNDCR
MOLT-4	Q07955_C16	SRSF1	0.10645	1.1659	-0.113322787860719, -0.116200639372807, -0.31964884738095, -0.331522772398623, -0.350077038582024, -0.276744401419167, -0.242292498106117, 0.0390800856297481, -0.372081885705237, -0.270710532300351, -0.304980761612176, -0.216386935585478, -0.395926884091996, -0.301721366731409, -0.55213117779927, -0.361509839773972, 6.63745813777856, -0.235178409242881	GPAGNNDCR, SGGGVIRGPAGNNDCR
HCT-15	Q07955_C16	SRSF1	-0.390143	0.193305	-0.411943297579864, -0.229276452980356, -0.404943687575359, -0.369645798831403, -0.0555649527272247, -0.291888930225852, -0.693968497238875, -0.731082841594223, -0.168328016345113, -0.330739478168711, -0.7885459582611, -0.205786337441054	GPAGNNDCR, SGGGVIRGPAGNNDCR
JURKAT	Q07960_C91	ARHGAP1	-0.66056	0.714665	-0.704334045406192, -0.0650974306892235, 0.429462676820269, 0.383782063610111, -0.377727053992124, -0.194297253617794, -1.25463074717747, -0.894878928621967, -1.54974409917134	IIVFSACR, KIIVFSACR, KIIVFSACR
MOLT-4	Q07960_C91	ARHGAP1	-0.452804	0.494717	-0.105034067517604, 0.145611132497076, -0.112075859023348, -0.110664915484847, -0.483520747682121, -0.793060476463308, 0.0356535743356628, -0.141545691380143, 0.0456238651705642, -0.276511207395742, -0.628079550547379, -0.640498409186105, -0.121032800336096, -1.12025756823022, -1.30189870581407	IIVFSACR, KIIVFSACR, KIIVFSACR
HCT-15	Q07960_C91	ARHGAP1	-0.183363	0.191482	-0.326088306834744, -0.258382011090271, -0.263917187639438, -0.217888511692025, 0.261557809990297, -0.114384144421617, -0.358099518526601, -0.325741449537173, 0.0432115615869311	IIVFSACR, KIIVFSACR, KIIVFSACR
JURKAT	Q08117_C89	AES	0.51999	1.41349	2.14161074629088, -0.451148465824679, -0.130491814199629	LNGICAQVLPYLSQEHQQQVLGAIER
JURKAT	Q08170_C115	SRSF4	-0.100271	0.425083	0.494602930224148, 0.328035200404932, 0.00286685219120202, 0.698850410329607, -0.404452142340292, -0.17074480689749, 0.172726285191853, -1.09809118372488, -0.332311611873823, 0.329566569276964, -0.74802647134333, -0.476272830418317	CSWQDLK, CSWQDLKDYMR
MOLT-4	Q08170_C115	SRSF4	-0.0176968	0.335226	-0.146019573011683, 1.10430324088509, -0.323725013324513, 0.427183163279805, -0.2872950111612, 0.471832904678958, -0.17385635150897, 0.398361723097806, -0.0421163518813359, 0.343979823156133, -0.0393216058668143, -0.303558141872089, 0.32722395890518, -0.36257668844743, -0.192625816014086, -0.409631791071942, -1.06858481534586	CSWQDLK, CSWQDLKDYMR, CSWQDLKDYMR
HCT-15	Q08170_C115	SRSF4	0.337914	0.644023	-0.11420561515015, 2.84555417661546, 0.723891167314121, 0.127321986669, -0.460591720963107, 0.364425247712672, -0.0932395667332092	CSWQDLKDYMR, LIVENLSSRCSWQDLKDYMR, CSWQDLKDYMR
JURKAT	Q08170_C61	SRSF4	0.129423	0.466929	-0.240709023491996, 0.902926785542027, -0.571035836852054, 0.173119620515267, -0.135022804439224, 0.506192429833911, -0.0578928070703292	NGYGFVEFDDLRDADDAVYELNGKDLCGER, DADDAVYELNGKDLCGER, NGYGFVEFDDLRDADDAVYELNGKDLCGER
MOLT-4	Q08170_C61	SRSF4	0.139496	0.507481	1.15961684736049, 1.06789177292116, 0.516974270013534, -0.032139237078638, -0.889752319589366, 0.476407469873923, -0.0996239340617194, -0.228763736367508, 0.0158638770465648	DADDAVYELNGKDLCGER, NGYGFVEFDDLRDADDAVYELNGKDLCGER, NGYGFVEFDDLRDADDAVYELNGKDLCGER
HCT-15	Q08170_C61	SRSF4	0.175512	0.550846	1.51404653463615, -0.178583244943452, 0.982870448896052, 0.138034258384654, 0.858100642647561, 0.584325909830277, -0.361670043297429, -0.539472736439345, 0.00481623721615708	DADDAVYELNGKDLCGER, NGYGFVEFDDLRDADDAVYELNGKDLCGER, NGYGFVEFDDLRDADDAVYELNGKDLCGER
JURKAT	Q08209_C256,266	PPP3CA	1.25144	0.650542	1.91973279234948, 0.620236272811744, 1.21433705784277	GCSYFYSYPAVCEFLQHNNLLSILR
MOLT-4	Q08209_C256,266	PPP3CA	0.0796357	0.367593	0.442388869742974, -0.163004084918039, 0.533391761702687, 0.426073273310331, -0.155019131474633, -0.262665481429127, 0.222854882261817, -0.406934233380786	GCSYFYSYPAVCEFLQHNNLLSILR
JURKAT	Q08211_C1029	DHX9	0.0498494	0.564079	0.796862674492079, -0.614981938264227, 1.06270034844264, -2.02404212030886, 0.0511373995452491, -0.84378357383351, 0.432090467646359, 0.659379266006627, 0.177048107457365, 0.504324509477328, 1.15158951908573, 0.962731708779721, -0.309672019544094, 0.388641290304125, -1.27081285562748	SSVNCPFSSQDMK, SSVNCPFSSQDMKYPSPFFVFGEK, SSVNCPFSSQDMK, SSVNCPFSSQDMKYPSPFFVFGEK, SSVNCPFSSQDMKYPSPFFVFGEKIR
MOLT-4	Q08211_C1029	DHX9	0.0484008	0.211352	-1.1495346183437, 0.74455897261806, 0.338145918493487, -0.141892905587329, -0.055651016543822, -0.4674459791623, 0.0225500078814571, 1.05336397550054, 0.0729317089702351, 0.234305524507224, 0.416908703375215, 0.0629865135328686, 0.18952387360308, 0.0333341034607551, -0.20138096994891, -0.238995056168126, 0.540335949585423, -0.00264648715556969, 0.660360583906482, -1.27474161755684, -0.106470710474575, 0.472548679924477, 0.774276329945558, 0.105382479124783, 0.311169570818482, -0.246201367731997	SSVNCPFSSQDMKYPSPFFVFGEK, SSVNCPFSSQDMKYPSPFFVFGEKIR, SSVNCPFSSQDMK, SSVNCPFSSQDMKYPSPFFVFGEK, SSVNCPFSSQDMKYPSPFFVFGEKIR
HCT-15	Q08211_C1029	DHX9	-0.11338	0.465759	-1.78074918876349, -0.282389776658123, 0.148788736768344, -1.42831851974577, 0.0520165644986322, 0.478237982093494, -0.74853304786711, 0.11507699797218, -0.597042475377735, 0.3279674371155, -0.137650576410643, 0.239388172161599, 0.242410201064368, -0.24947649489703, 0.408163988059911	SSVNCPFSSQDMKYPSPFFVFGEK, SSVNCPFSSQDMKYPSPFFVFGEKIR, SSVNCPFSSQDMK, SSVNCPFSSQDMKYPSPFFVFGEK, SSVNCPFSSQDMKYPSPFFVFGEKIR, SSVNCPFSSQDMK, SSVNCPFSSQDMKYPSPFFVFGEK
JURKAT	Q08211_C12	DHX9	-0.453732	0.299804	-0.670142086088309, -0.285803488737549, 0.263638139243121, -0.479222481312042, -0.290911979325937, 0.0607700015205504, -1.36622061571329, -0.580321114636782, 0.0763436096499179, -0.387213487388941, -2.48424891743488, -0.332448249505822, -1.42952292593128, 0.148623359100898, 0.138252735761781, -0.620780167292916, -0.586387951971477, -0.554981995773583, -0.495037270912818	NFLYAWCGK, NFLYAWCGKR, GDVKNFLYAWCGK, GDVKNFLYAWCGKR, NFLYAWCGK, NFLYAWCGKR, GDVKNFLYAWCGKR, NFLYAWCGK, NFLYAWCGKR
MOLT-4	Q08211_C12	DHX9	-0.176166	0.134898	-0.00807876075390218, 0.17698847497475, -0.218336928467434, 0.133857163526013, -1.76593309597418, 0.148980309145666, -0.442963139625866, -0.0730727743010645, -0.205141744352246, -0.415847191460545, -0.0670536735843209, 0.0110006433287145, 0.0222927948916495, -0.892415422933604, -0.506564935659702, -0.067976512458452, -0.239247672975665, 0.0662325799171893, -1.06432632758121, 0.0107143626614433, -0.657939442597129, 0.00313408135103622, -0.643177184724092, 0.00900573783964408, -0.148139655110318, 0.26987402639442, 0.0171077799893439, -0.342556697481728, -0.555853712261875, 0.0928759943049409, -0.352758433803843	GDVKNFLYAWCGK, GDVKNFLYAWCGKR, NFLYAWCGK, NFLYAWCGKR, GDVKNFLYAWCGKR, NFLYAWCGK, NFLYAWCGKR, GDVKNFLYAWCGKR, NFLYAWCGK
HCT-15	Q08211_C12	DHX9	-0.236072	0.228634	0.155786853469494, -0.762414376597804, -0.0537392364791499, -0.2911020935635, -0.424791199657578, -0.274589110703687, -0.563870018376454, -0.639549117803584, -0.0632995426359053, -0.373409649041211, -0.896413315450494, 0.209939520495881, -0.0286260761375532, 0.0772680315644474, 0.388736529479037, -0.133697739161375, -0.62132492311113, -0.211581752924231	GDVKNFLYAWCGKR, NFLYAWCGK, NFLYAWCGKR
JURKAT	Q08211_C242	DHX9	-0.55479	0.11778	-0.394204806666614, -0.470626879428049, -0.530649949173195, -0.526971108375216, -0.631044407418509, -0.77911129386643, -0.406298523428364, -0.475359652257461, -0.787200110761876, -0.280386723865685, -0.815395807605643, -0.560232385229538	KLAAQSCALSLVR, LAAQSCALSLVR
MOLT-4	Q08211_C242	DHX9	-0.297617	0.162308	-0.147664424904996, -0.110934104190168, -0.0431251124570406, -0.228132366210629, -0.844001508494539, -0.155111146190349, -0.37135199736317, -0.463189697241139, 0.128829930247786, -0.29782329771993, -0.835033246175052, 0.12318727812358, -0.122665496645773, -0.261120820646416, -0.222158572548539, -0.543931776739078, -0.568570750066281, -0.394301208580313	KLAAQSCALSLVR, LAAQSCALSLVR
HCT-15	Q08211_C242	DHX9	-0.548889	0.336279	-0.00749033730997702, -0.489298962766049, -0.104430541749062, -0.565429034775333, -0.522127748054647, -0.21614258506127, -1.17348923725584, -0.63104240981682, -0.42349858433575, -0.649187310522364	KLAAQSCALSLVR, LAAQSCALSLVR, LAAQSCALSLVR, KLAAQSCALSLVR
JURKAT	Q08211_C36	DHX9	-1.1325	2.80818	-0.385355300171878, 1.22655257433421, -4.23869530236874	QKFMCEVQVEGYNYTGMGNSTNKK, FMCEVQVEGYNYTGMGNSTNKK
MOLT-4	Q08211_C36	DHX9	1.33653	1.32853	3.00732657189908, 0.695022212933102, -2.88595761949161, 0.0160218669805049, 1.70885550344143, 5.05164408832274, -0.410303598093234, 1.88763433150898, 1.40556570173976, 1.10213574771346	QKFMCEVQVEGYNYTGMGNSTNKK, FMCEVQVEGYNYTGMGNSTNKK, QKFMCEVQVEGYNYTGMGNSTNKK, FMCEVQVEGYNYTGMGNSTNKK
HCT-15	Q08211_C36	DHX9	0.111296	2.15445	-3.69831445010044, 0.503018825625238, 1.26752009916407, 1.18941136440492, 1.29484367376379	QKFMCEVQVEGYNYTGMGNSTNKK, FMCEVQVEGYNYTGMGNSTNKK
JURKAT	Q08211_C415	DHX9	-0.302591	0.639927	0.065816620980596, 0.515040717888843, -0.953530574061751, -0.204839823633953, -0.935443059135332	GATGCGK
MOLT-4	Q08211_C415	DHX9	0.047185	0.403169	-0.237898426608652, 0.332268519764146	GATGCGK
HCT-15	Q08211_C415	DHX9	0.0362526	NA	0.0362526	GATGCGK
JURKAT	Q08211_C438	DHX9	-0.487995	0.501563	-0.340697068553705, -0.253192738260971, 0.869457259570794, -1.10868093185461, -1.7224742108685, 0.506098582624854, -0.154351841356904, -0.420695688044397, -0.903500214649077, -0.878527347893837	AAECNIVVTQPR, AAECNIVVTQPR, TTQVPQFILDDFIQNDRAAECNIVVTQPR
MOLT-4	Q08211_C438	DHX9	0.189233	0.309446	0.0263339807191977, 0.809423519788267, 0.0471265754043385, -0.0789985540922303, -0.585206908769539, 0.170899088005221, 1.11199415119562, 0.0592353574816505, 0.252605380497534, 0.204745453001593, 0.564417003847454, 0.282698766071567, 0.49283799898817, -0.725572363257016, 0.414695170196494	AAECNIVVTQPR, TTQVPQFILDDFIQNDRAAECNIVVTQPR, AAECNIVVTQPR
HCT-15	Q08211_C438	DHX9	-0.201964	0.461173	-0.114263509083581, -0.152439651457277, 0.0574746986781809, 0.165522107474963, -2.39559099171248, 0.0858813530223495, 0.221091006895081, -0.110102000817501, 0.028087493402224	AAECNIVVTQPR, AAECNIVVTQPR, TTQVPQFILDDFIQNDRAAECNIVVTQPR
JURKAT	Q08211_C469	DHX9	-0.27384	0.457246	0.428173315057617, 0.0427997412442578, -0.567524238039235, -0.596122902461025, -0.174276440929374, -0.776091537657857	SCGYSVR
MOLT-4	Q08211_C469	DHX9	0.0553552	0.618164	0.49246348266757, -0.381753084779315	SCGYSVR
HCT-15	Q08211_C469	DHX9	-0.0143553	0.287759	0.222272667303463, 0.0365641889514269, 0.293584046290625, -0.296172658538952, -0.328024931656757	SCGYSVR
JURKAT	Q08211_C578	DHX9	-1.18325	0.296906	-1.17865867190476, -0.888670557828267, -1.48242828067053	TYPVQEYFLEDCIQMTHFVPPPKDKK
MOLT-4	Q08211_C578	DHX9	0.460433	1.41189	2.09052226205452, -0.37788691080086, -0.331336576824704	TYPVQEYFLEDCIQMTHFVPPPKDKK
JURKAT	Q08211_C773,777	DHX9	-0.263384	NA	-0.263384	VRPGFCFHLCSR
MOLT-4	Q08211_C773,777	DHX9	0.70238	0.97412	0.16009684493389, 0.730935784974311, -0.76236055178796, 2.56554641219005, 1.0070491735401, 0.0752734422262289, 0.0693135205710862, 0.893876783664997	VRPGFCFHLCSR
HCT-15	Q08211_C773,777	DHX9	0.0362477	0.0756765	-0.0387924995823881, 0.0349906732783433, 0.112544819085172	VRPGFCFHLCSR
JURKAT	Q08257_C145	CRYZ	0.380137	0.756981	-0.272617737339667, 0.924987244382176, 0.199096682456633, -0.360317490281858, 1.6129131426814, 0.176757832274004	ALIHSACVK
MOLT-4	Q08257_C145	CRYZ	-0.589728	1.33873	-3.48066069381159, -0.33523742252503, 0.0395379208125574, -0.525736551932356, 0.346312720845874, -0.609354102747131, 0.437038948038602	ALIHSACVK
HCT-15	Q08257_C145	CRYZ	0.287044	0.5585	-0.246143845055462, -0.185624461346107, 0.162197071930261, 0.505283005286694, 1.27825220694579, 0.208301644873776	ALIHSACVK
JURKAT	Q08257_C166	CRYZ	0.0513058	0.750282	-0.734505417372855, 0.760120236003464, 0.128302598984009	AGESVLVHGASGGVGLAACQIAR
MOLT-4	Q08257_C166	CRYZ	0.0767017	0.2289	-0.0594265180289617, -0.0514408067713485, 0.340972540577004	AGESVLVHGASGGVGLAACQIAR
HCT-15	Q08257_C166	CRYZ	-0.0169569	0.241915	-0.093139398477583, 0.253879216212227, -0.211610530173014	AGESVLVHGASGGVGLAACQIAR
JURKAT	Q08257_C45	CRYZ	-0.276299	0.492221	-1.06950627810354, -0.0197053316343788, -0.248091406095376, -0.290494068581839, 0.246301633125839	VHACGVNPVETYIR
MOLT-4	Q08257_C45	CRYZ	0.471793	1.37295	-0.506302228108241, -0.467166123409105, 2.42508359041605, 0.435558741337185	VHACGVNPVETYIR
HCT-15	Q08257_C45	CRYZ	0.124976	0.0943462	0.0431147518082464, 0.228158125913796, 0.103654551382148	VHACGVNPVETYIR
HCT-15	Q08357_C388,394	SLC20A2	2.24053	1.44827	1.10800847638635, 2.10333743862443, 4.32192809488736, 1.42885033533403	NNSYTCYTAAICGLPVHATFR
JURKAT	Q08378_C1431	GOLGA3	-0.272299	0.724324	-1.10403446205533, 0.219779162780416, 0.0673582029693535	NLNSCLQQLKQEMDSLQR
MOLT-4	Q08378_C1431	GOLGA3	-0.305669	NA	-0.305669	NLNSCLQQLKQEMDSLQR
JURKAT	Q08378_C455	GOLGA3	1.97941	1.05618	1.49914395111925, 3.19038791115786, 1.24870937002048	LQAQVECSHSSQQR
MOLT-4	Q08378_C455	GOLGA3	1.53245	NA	1.53245	LQAQVECSHSSQQR
HCT-15	Q08378_C455	GOLGA3	2.14909	0.201585	1.97131471528386, 2.10785671048439, 2.36810822690423	LQAQVECSHSSQQR	Ligandable
JURKAT	Q08378_C769	GOLGA3	0.840346	0.422088	0.357437233093753, 1.02471883071152, 1.13888047873854	LGELQGEAASREDTICLLQNEK
MOLT-4	Q08378_C769	GOLGA3	0.821817	0.974412	0.34469481017871, -0.186998992360301, 0.381018485662764, 0.904551019708399, 2.47655834079174, 0.268108905432218	LGELQGEAASREDTICLLQNEK, LGELQGEAASREDTICLLQNEKIILEAALQAAK, LGELQGEAASREDTICLLQNEK, LGELQGEAASREDTICLLQNEKIILEAALQAAK
HCT-15	Q08378_C769	GOLGA3	0.929111	0.181786	0.760542912829409, 0.905067253300702, 1.12172242034945	LGELQGEAASREDTICLLQNEK
HCT-15	Q08379_C356	GOLGA2	4.32193	NA	4.32193	CEAPDANQQLQQAMEER
JURKAT	Q08379_C794	GOLGA2	3.97849	NA	3.97849	LAHLLASAQKEPEAAAPAPGTGGDSVCGETHR
MOLT-4	Q08379_C794	GOLGA2	1.02128	NA	1.02128	LAHLLASAQKEPEAAAPAPGTGGDSVCGETHR
HCT-15	Q08379_C794	GOLGA2	2.45738	1.05514	4.029812765515, 1.85690353077268, 1.73322587290569, 2.16907232705996, 2.00664590103852, 2.88733442245093, 0.946265301382613	LAHLLASAQKEPEAAAPAPGTGGDSVCGETHR, LAHLLASAQKEPEAAAPAPGTGGDSVCGETHR, RLAHLLASAQKEPEAAAPAPGTGGDSVCGETHR
HCT-15	Q08379_C984	GOLGA2	0.578177	NA	0.578177	ERPGLGSNPCIPFFYR
HCT-15	Q08380_C561	LGALS3BP	4.30317	1.28845	5.76584128804401, 3.80751696975144, 3.33615729352909	STSSFPCPAGHFNGFR
HCT-15	Q08426_C623	EHHADH	0.198378	0.771376	0.0953313421606705, -0.516295156771297, 1.01609704182363	CLYSLINEAFR
JURKAT	Q08752_C275,282	PPID	-0.0168548	0.848926	-0.568666273008044, 1.51355063165592, 0.982408742350152, 4.32192809488736, 0.119612890849605, -0.611517674598901, -0.568375515236538, 1.62795739970058, 0.148053545272287, -0.488554606872759	LQPIALSCVLNIGACK, AKLQPIALSCVLNIGACK, LQPIALSCVLNIGACK
MOLT-4	Q08752_C275,282	PPID	-0.199122	0.380968	0.164751031823149, -0.198502199439883, -0.891479052669178, 0.499118884351886, 0.0388836663698867, 0.303568675805317, -0.400234112947708, -0.467606141945288, -1.51458204224802, -0.892916729685501, -0.615633337119113, 0.188443664413299, -0.0478396247776573, -0.68153014618579, -0.225752127437328, -0.36181987731209	LQPIALSCVLNIGACK, AKLQPIALSCVLNIGACK, LQPIALSCVLNIGACK
HCT-15	Q08752_C275,282	PPID	0.175358	0.928382	-4.32192809488736, -0.252367688790838, -0.544409265584341, -0.727812907608835, 0.310760757738371, 3.32595306045524, 0.130921954972181, -0.108785615915599, -0.732423466727823, -1.08983170159076, -0.225853894826968, -0.497776760247878, 1.68884842626125	AKLQPIALSCVLNIGACK, LQPIALSCVLNIGACK, LQPIALSCVLNIGACK
JURKAT	Q08752_C296	PPID	0.669754	0.941622	1.32846155249418, -0.361772693388465, 1.59525509081039, 0.117070272761074	MSNWQGAIDSCLEALELDPSNTK
MOLT-4	Q08752_C296	PPID	-0.249758	0.59238	-1.10869159463117, 0.250274560411296, -0.0867041512064344, -0.0539092018296696	MSNWQGAIDSCLEALELDPSNTK
HCT-15	Q08752_C296	PPID	-0.628281	0.470737	-0.731530815659517, -1.24980835345019, -0.215039427216589, -0.316747380055557	MSNWQGAIDSCLEALELDPSNTK
JURKAT	Q08881_C143	ITK	-0.610706	1.44914	-0.983027340792636, 1.34277527548363, -0.661256681827343, -2.14131625331271	LATGCAQYDPTK
MOLT-4	Q08881_C143	ITK	-1.42476	1.09806	0.141318085947383, -2.74831751082214, -0.337660524203272, -3.34185870149928, -0.71732639954762, -0.851167827588203, -1.99702072718026	LATGCAQYDPTK, LATGCAQYDPTKNASK, LATGCAQYDPTK
JURKAT	Q08881_C199	ITK	-0.0783045	0.437731	-0.315209545979748, -0.529728397033741, 0.463369457793199, 0.0683504011320096	NEEYCLLDSSEIHWWR
MOLT-4	Q08881_C199	ITK	0.0326498	0.472105	0.571580804296224, -0.165763622003669, -0.307867685231666	NEEYCLLDSSEIHWWR
JURKAT	Q08881_C289	ITK	-0.686869	0.972586	-0.462858990489425, -0.123319598674079, -2.37159273069302, 0.0576682119690121, -0.534242800961999	AVVSENNPCIK
MOLT-4	Q08881_C289	ITK	-1.05937	1.6376	-0.619460988750883, 0.23584887829522, -4.32192809488736, -0.629647826844377, -0.740919959565395, -0.280141001663381	AVVSENNPCIK
JURKAT	Q08881_C339	ITK	0.622392	0.604243	0.290036711039093, 1.31985510964779, 0.257284388608783	LRYPVCFGR
MOLT-4	Q08881_C339	ITK	-0.106848	0.374399	0.110574587945678, -0.217517220468278, 0.247975160902765, -0.0692041962332052, -0.150090901379678, 0.302671691352961, -0.185850589709132, -0.893339463442909	LRYPVCFGR
JURKAT	Q08881_C488	ITK	-1.57939	1.67658	-0.501596919114501, -4.32192809488736, 0.0192072389257047, -1.58366427203143, -1.50896506982156	NCLVGENQVIK
MOLT-4	Q08881_C488	ITK	-1.42385	0.828896	-0.519176524436048, -1.99156368381348, -1.50481151648398, -0.295622653797008, -1.55253571450739, -1.38175386906074, -2.72149935444714	NCLVGENQVIK
JURKAT	Q08881_C594	ITK	-2.01211	2.13204	-0.751085824641749, 0.0423368664559494, -0.70792513924443, -4.32192809488736	LASTHVYQIMNHCWK
MOLT-4	Q08881_C594	ITK	-0.529589	0.0928248	-0.536998813880181, -0.654228636648121, -0.491320000247257, -0.435808053416019	LASTHVYQIMNHCWK
JURKAT	Q08945_C103	SSRP1	0.65134	0.468057	0.67845260297019, 1.10525106170106, 0.170316304447475	LELMEKDLCVK
HCT-15	Q08945_C103	SSRP1	-0.743028	NA	-0.743028	LELMEKDLCVK
JURKAT	Q08945_C200	SSRP1	-0.521294	1.28348	0.232526618723711, 0.993438927765802, -0.226117296533123, -2.22336054980173, -1.38295555274173	ADVIQATGDAICIFR
MOLT-4	Q08945_C200	SSRP1	1.14828	0.743009	2.1820187441338, 1.41733580659788, 1.56611363097082, 0.0269865229115959, 0.911217878746759, 0.786035858772472	ADVIQATGDAICIFR
HCT-15	Q08945_C200	SSRP1	0.245349	0.687657	0.0399594931816376, -0.156881920519597, 0.944913423152976, 0.850040103455573, -0.831905596249967, 0.625967077808281	ADVIQATGDAICIFR
JURKAT	Q08945_C200,207	SSRP1	0.412745	0.907039	0.213769486957492, 3.19404532587591, 0.325123293721495, 0.446319669581201, -0.244881983064524, -0.193766840824569	ADVIQATGDAICIFRELQCLTPR
MOLT-4	Q08945_C200,207	SSRP1	0.570758	0.169986	0.69095591898771, 0.450559860167137	ADVIQATGDAICIFRELQCLTPR
HCT-15	Q08945_C200,207	SSRP1	1.92237	2.14953	2.19364732409055, 1.66074237183894, 0.613327255605967, 4.73272650096537, -0.373935079236628	ADVIQATGDAICIFRELQCLTPR
JURKAT	Q08945_C207	SSRP1	-0.278654	0.522634	-0.369754541694744, -0.0820185839678953, -0.822044626758794, 0.0373689895427739, 0.459093492394834, -0.894567642943301	ELQCLTPR
MOLT-4	Q08945_C207	SSRP1	-0.0932282	0.337811	-0.0368115366187391, 0.15190084613594, -0.609244041634011, 0.330328265470584, -0.124162643009718, -0.582052996313607, 0.0913094725037936, 0.0329070138367491	ELQCLTPR
HCT-15	Q08945_C207	SSRP1	0.22983	0.248722	-0.0884415125554249, 0.369877524697202, 0.533679771315935, 0.200399814140823, -0.0310898015159785, 0.394551793693767	ELQCLTPR
JURKAT	Q08945_C340,343	SSRP1	-0.199195	0.452831	-0.078652074253762, 0.181167273939187, -0.70009972700747	ITVPGNFQGHSGAQCITCSYK
MOLT-4	Q08945_C340,343	SSRP1	-0.628551	NA	-0.628551	ITVPGNFQGHSGAQCITCSYK
HCT-15	Q08945_C340,343	SSRP1	0.447637	0.747433	-0.0808780785287219, 0.97615188791653	ITVPGNFQGHSGAQCITCSYK
JURKAT	Q08999_C368	RBL2	4.11675	0.290169	4.32192809488736, 3.91156671592162	CLNAGSGTETAER	Ligandable
MOLT-4	Q08999_C368	RBL2	1.99006	NA	1.99006	CLNAGSGTETAER
HCT-15	Q08999_C368	RBL2	1.81713	NA	1.81713	CLNAGSGTETAER
JURKAT	Q08999_C635	RBL2	4.32193	NA	4.32193	ADEICIAGSPLTPR
HCT-15	Q08AD1_C1416	CAMSAP2	0.145982	NA	0.145982	SLYTYCPETEEINKLTGIGPK
HCT-15	Q08AD1_C512	CAMSAP2	2.21317	NA	2.21317	SCVPLNTNELNSNENIHYKLPNGALQNR
HCT-15	Q08AD1_C675	CAMSAP2	2.39915	1.97481	3.54509927930386, 3.53349917795143, 0.118836701462164	EALSPCPSTVSTK
HCT-15	Q08AD1_C82	CAMSAP2	-0.169557	0.170593	-0.404079667613097, -0.0911196308376385, -0.12427754805227, -0.200548603180196, -0.287460090464868, 0.090143925279656	LLLSAELYCR
JURKAT	Q08AF3_C114	SLFN5	0.150055	0.684384	-0.589491455857699, 0.623221986149259, -0.706643844806907, 0.696580350041325, 0.869760248873095, 0.00690437813418279	SWNTEAGVPLATLCSNLYHR
MOLT-4	Q08AF3_C114	SLFN5	0.108412	0.618521	-0.351307902192683, -0.323140307787476, -0.772312967967363, 0.644743952433615, 0.145321304156077, 1.27447925134044, 0.407216538340735, 0.213964633170343, -0.263257862998397	SWNTEAGVPLATLCSNLYHR
JURKAT	Q08AF3_C258	SLFN5	-1.09767	1.37365	-0.126354726545608, -2.06898706541893	ASIDGCIK
MOLT-4	Q08AF3_C258	SLFN5	-0.724047	3.10092	-0.0729585800373707, 3.11797039786444, -3.22917936035278, 1.02297120305715, -4.45903860582505	ASIDGCIK
JURKAT	Q08AF3_C369	SLFN5	-4.02077	3.66537	-6.39232969809269, -5.87090018077816, 0.20090952772192	NSECLKEQQKR
MOLT-4	Q08AF3_C369	SLFN5	0.623478	1.52347	0.702826738359838, -1.88776123296454, 1.3503918937672, 2.17929302813462, 0.772640074299353	NSECLKEQQKR
JURKAT	Q08AF3_C48	SLFN5	-0.574656	0.158067	-0.686426060617272, -0.462886013143219	AVCALLNSGGGIIK
MOLT-4	Q08AF3_C48	SLFN5	-0.437633	0.349525	-0.534352143392813, -0.368300704313637, -0.412626712712995, 0.348431815627662, -0.752843319551415, -0.525948511379464, -0.774465979538708, -0.729799362623698, -0.232120365983454	AVCALLNSGGGIIK, AVCALLNSGGGIIKAEIENKGYNYER, AVCALLNSGGGIIK, AVCALLNSGGGIIKAEIENK
MOLT-4	Q08AF3_C627	SLFN5	-1.11843	1.1551	-0.293099122221931, -1.43539483568374, 0.364513816746131, -1.68185042342852, -2.54631439841711	NICQPVTR
JURKAT	Q08AM6_C114	VAC14	-0.462033	NA	-0.462033	YYACEALYNIVK
HCT-15	Q08AM6_C114	VAC14	-0.391584	0.434193	-0.892883037689039, -0.133991453400344, -0.147878964146749	YYACEALYNIVK
JURKAT	Q08AM6_C324	VAC14	0.731593	0.485554	0.388254883170041, 1.07493210844216	EVANVCNQSLMK
JURKAT	Q08AM6_C516	VAC14	1.74321	NA	1.74321	GLECSPSTPTMNSYFYKFMINLLKR
JURKAT	Q08J23_C184	NSUN2	-0.65999	1.4539	-0.64565092884532, 1.02857974763804, -0.978366109817337, -3.10744458425239, 0.599948472297165, -0.857006741472175	ILDMCAAPGSK
MOLT-4	Q08J23_C184	NSUN2	-0.758299	0.393062	-0.432920333346974, -1.10363858346802, -0.884302555761105, -0.516327257900593, -0.75746651990985, -1.11996336582474, -1.18088910114103, -0.070883028361037	ILDMCAAPGSK
HCT-15	Q08J23_C184	NSUN2	-0.9526	0.176504	-0.959616122443829, -0.950270579088612, -0.686075158564218, -0.848201632029357, -1.0777838335256, -1.1936553136905	ILDMCAAPGSK
JURKAT	Q08J23_C221	NSUN2	0.527994	1.06484	0.193308892915522, -0.143836950793987, 2.19828273901087, 1.70149239699878, 0.272768710066642, -0.29876578206649, -0.425318939870189, 1.82260068477822, -0.190944729686115	CYLLVHQAK, CYLLVHQAKR, CYLLVHQAK
MOLT-4	Q08J23_C221	NSUN2	0.00574215	0.349791	-0.188924971422122, -0.363453923219043, -0.162430512176407, -0.22135744277807, -0.0491110560660519, 0.190662497675434, 0.0981481090052014, 1.38125187086637, -0.0676940308731729, -0.539591475496393, 0.0810542343074366, -0.374546762341628, 0.142747457681577, -0.291206367184266, 0.308134988949066	CYLLVHQAK, CYLLVHQAKR, CYLLVHQAK
HCT-15	Q08J23_C221	NSUN2	-0.0373672	0.399031	0.45963929413283, -0.327095829887752, 0.364097135025129, -0.101656850764933, 0.247702004143444, -0.0576847062706792, 0.426521857853348, -0.742824685065479, -0.200400683716273	CYLLVHQAK, CYLLVHQAKR, CYLLVHQAK
JURKAT	Q08J23_C235	NSUN2	-0.117629	0.89349	-1.03733897449655, -0.453591690969291, 0.460876049891554, 1.23450957424144, -0.166729815478343, -1.22465787776925, -0.526375496208193, 1.19535448361995, -0.781287044623189	LSSPCIMVVNHDASSIPR, RLSSPCIMVVNHDASSIPR, LSSPCIMVVNHDASSIPR
MOLT-4	Q08J23_C235	NSUN2	-0.768806	0.396247	-0.787504208519565, -0.295063996112365, -1.59760202163704, -1.41381292938812, -0.823727307141507, -0.430143001325766, -0.585944253683647, -0.206119570728508, -1.25791346904435, -1.05419184362397, -1.32690619832359, -0.799899174112984, -0.269293030057251, -0.692121318785704, -0.668425046322023	LSSPCIMVVNHDASSIPR, RLSSPCIMVVNHDASSIPR, LSSPCIMVVNHDASSIPR
HCT-15	Q08J23_C235	NSUN2	-0.939446	0.523508	-1.96783216168488, -0.68079220680232, -1.12291801886143, -1.73710040619924, -0.660196607289928, -0.343267467634619	LSSPCIMVVNHDASSIPR, RLSSPCIMVVNHDASSIPR, LSSPCIMVVNHDASSIPR
JURKAT	Q08J23_C267,271	NSUN2	2.14326	0.836659	4.09875353672208, 1.59719384932135, 0.0846831916715431, 3.27077737443396, 4.17317540173335, 1.42462712670949, 1.08923176132727, 2.13221211961697, 1.74559021532313, 2.29280409977963, 1.71275997609754, 4.32192809488736, -0.109085709048294	EILFYDRILCDVPCSGDGTMR, EILFYDRILCDVPCSGDGTMRK, ILCDVPCSGDGTMR, ILCDVPCSGDGTMRK, ILCDVPCSGDGTMR, EILFYDRILCDVPCSGDGTMRK, ILCDVPCSGDGTMR, ILCDVPCSGDGTMRK	Ligandable
MOLT-4	Q08J23_C267,271	NSUN2	2.08893	1.18752	3.06190906505826, 3.60112263876723, 1.7279249196153, 1.12925282630316, 0.924428796800503	EILFYDRILCDVPCSGDGTMR, ILCDVPCSGDGTMRK, ILCDVPCSGDGTMR
HCT-15	Q08J23_C267,271	NSUN2	0.620949	0.0380259	0.594060300450766, 0.647837057687129	ILCDVPCSGDGTMR
JURKAT	Q08J23_C321	NSUN2	0.161517	1.11803	-0.49447047048064, 1.45244871935793, -0.473425989149617	MVYSTCSLNPIEDEAVIASLLEK
MOLT-4	Q08J23_C321	NSUN2	-0.596803	0.250579	-0.649848555225957, -0.518007496908482, -0.630642768805723, -1.03729291084482, -0.440107431086733, -0.30491691128273	MVYSTCSLNPIEDEAVIASLLEK
HCT-15	Q08J23_C321	NSUN2	-0.589292	0.282352	-0.81547104212212, -0.679562132390576, -0.272842832549751	MVYSTCSLNPIEDEAVIASLLEK
JURKAT	Q08J23_C502	NSUN2	0.895995	1.82296	0.246102750661203, -2.82686639193592, 4.49412020094427, 2.76109848501156, 1.8236194288522, 0.231114621578057, -2.17051832383997, 4.32192809488736, 0.249323409456945, 2.73684595807397, 2.14474473961199, 0.148535542990272	DGVCGPPPSKK, KDGVCGPPPSKK, DGVCGPPPSK, DGVCGPPPSKK, KDGVCGPPPSKK, DGVCGPPPSK, DGVCGPPPSKK, DGVCGPPPSKK
MOLT-4	Q08J23_C502	NSUN2	0.0126027	0.246359	0.397297558947718, -0.123940356785075, 0.0329340783638378, 0.024266521541034, 0.0711111485272827, -0.309051065733524, -0.129887359411733, 0.296629474285502, -0.443083664487335, -0.122879065573482, 0.165646154790381	DGVCGPPPSKK, DGVCGPPPSKK, KDGVCGPPPSKK, DGVCGPPPSK, DGVCGPPPSKK
HCT-15	Q08J23_C502	NSUN2	0.0609713	0.298729	-0.570063620218946, 0.0939563530250348, 0.382206050510244, -0.0962370059928965, -0.0134899019829342, -0.284988606138257, -0.189494457139104, 0.156448832949546, 0.483674341023133	DGVCGPPPSKK, KDGVCGPPPSKK, DGVCGPPPSKK, DGVCGPPPSK, DGVCGPPPSKK
JURKAT	Q08J23_C589	NSUN2	-1.10634	1.16095	-1.62582175006191, 0.223642930157917, -1.91683462128932	VINTGIKVWCR
MOLT-4	Q08J23_C589	NSUN2	-0.923132	0.122678	-0.843175629909238, -0.963478737416872, -0.808131903806606, -1.07774054410497	VINTGIKVWCR
HCT-15	Q08J23_C589	NSUN2	-1.2994	0.400433	-1.71669145531691, -0.918281225661437, -1.26321864541307	VINTGIKVWCR
JURKAT	Q08J23_C599	NSUN2	1.72927	1.04615	1.1318750110101, 3.35255724739442, 2.64650114084445, 3.41457814648872, 0.768635132889456, 1.1264457975926, 2.47535036508946, 2.8291724308079, 0.555540984658608	NNSGEEFDCAFR, NNSGEEFDCAFRLAQEGIYTLYPFINSR, NNSGEEFDCAFR
MOLT-4	Q08J23_C599	NSUN2	1.13166	0.367025	0.939084604109561, 1.99321621446384, 0.637833986401332, 0.922082115312706, 0.803645060271038, 1.80232545136221, 1.32711511169627, 1.63309755481307, 0.57716809678677, 0.524330797749491, 2.66247302225388, 0.979797865882465, 1.4269202836076, 0.170089025348354, 1.2968277290723, 0.789724567670002, 1.30694197198716	NNSGEEFDCAFR, NNSGEEFDCAFRLAQEGIYTLYPFINSR, NNSGEEFDCAFR
HCT-15	Q08J23_C599	NSUN2	0.61208	0.274458	0.560731651269794, 0.544650370719442, 0.682451689237046, 0.63103658263169, 0.124589442918637, 0.310855848773626, 1.37487537958015, 0.899704214759426	NNSGEEFDCAFR, NNSGEEFDCAFR, NNSGEEFDCAFRLAQEGIYTLYPFINSR
JURKAT	Q08J23_C673,678	NSUN2	1.11724	1.01585	1.03691777985099, 0.751307761912553, 1.75447223806702, 0.851531174319197, 1.54107333078834, 4.58120012210704, 1.25280342698498, 0.175875085614862, -0.549773302777789, 2.50110948395415, 4.32192809488736, 2.01567944874178, 1.10056513827903, 1.81900678834005	GSIVLKYEPDSANPDALQCPIVLCGWR, YEPDSANPDALQCPIVLCGWR, GSIVLKYEPDSANPDALQCPIVLCGWR
MOLT-4	Q08J23_C673,678	NSUN2	1.00693	1.2331	0.693954974853046, -3.67021789297955, 3.1577109842288, 3.31602114135316, -0.0129611316314392, 1.19061216574933, 4.32192809488736, -0.321851815268284, 1.01699101598096, 1.1770383717102, 0.638033035964606, 0.884848523939659, -0.0939054220775003, 0.310910335667786	GSIVLKYEPDSANPDALQCPIVLCGWR, GSIVLKYEPDSANPDALQCPIVLCGWRGK, GSIVLKYEPDSANPDALQCPIVLCGWR
HCT-15	Q08J23_C673,678	NSUN2	2.59253	1.42629	1.33522623024853, 4.32192809488736, 2.22077227073322, 4.32192809488736, 5.66073258087732, 4.32192809488736, 1.41263315723916, -1.72051878005198, 1.1130171981255, 1.75254051515989, 1.35487336873942, 2.34799111212907, 1.24636861732239	GSIVLKYEPDSANPDALQCPIVLCGWR, GSIVLKYEPDSANPDALQCPIVLCGWR, YEPDSANPDALQCPIVLCGWR
JURKAT	Q08J23_C758	NSUN2	1.72349	2.40068	0.676215900372088, 5.91345692430894, -0.378555642884777, 1.84503505967022, 2.73219962417705, -0.447421188187299	AGEPNSPDAEEANSPDVTAGCDPAGVHPPR
MOLT-4	Q08J23_C758	NSUN2	-0.127949	0.32138	0.374568710569569, -0.385328231240217, -0.250843985187901, 0.203441656527709, -0.659506577288373, -0.30182344269204, 0.134104773535433, -0.10984605125893, -0.156304326091992	AGEPNSPDAEEANSPDVTAGCDPAGVHPPR
HCT-15	Q08J23_C758	NSUN2	0.820495	1.1947	3.18754976831409, 0.501448718448355, 0.831085494116593, 0.0405930737132724, 0.235745328588607, 0.126549462305969	AGEPNSPDAEEANSPDVTAGCDPAGVHPPR
JURKAT	Q08J23_C93	NSUN2	0.861497	1.06349	0.0578750522370511, 2.07256685117049, 0.319304377729167, 0.609398013670655, 2.30196011921792, -0.192119987633368	EILHCLK
MOLT-4	Q08J23_C93	NSUN2	-0.222944	0.347731	-0.0908203836168938, -0.281824325322414, -0.142030033810656, -0.170066996415893, -0.302400210681346, 0.118295896142895, 0.311504289550804, -0.837282304899344, -0.611868116128513	EILHCLK
HCT-15	Q08J23_C93	NSUN2	-0.150818	0.544455	0.0381338248273297, 0.0926078600966248, 0.731953658357681, -0.640395999314742, -0.680737896581902, -0.446472181018253	EILHCLK
JURKAT	Q09028_C138	RBBP4	0.352896	0.482828	0.22306805282326, 1.00748826317649, 0.161124653987138, -0.175650201241156, 0.889425886070943, 0.0119192436181527	YMPQNPCIIATK
MOLT-4	Q09028_C138	RBBP4	-0.402026	0.890777	-0.264490974013319, -5.30497576862895, -0.167641697265498, 0.0929480756450499, -0.254021713211281, -0.0742104700695986, 0.137733825762792, 0.0173125615778798, -0.230415854070635, -0.306780848496976	YMPQNPCIIATK, ARYMPQNPCIIATK, YMPQNPCIIATK
HCT-15	Q09028_C138	RBBP4	-0.0143338	0.277368	0.283230251884437, -0.295627825609701, 0.169909102514094, -0.414350420241602, 0.125012318533758, 0.0458238060685687	YMPQNPCIIATK
JURKAT	Q09028_C167	RBBP4	0.507691	0.589843	0.183319317568511, 0.178463668449228, 1.28240500129078, 0.146586149511825, 0.00422814045644325, 1.24607629679347, 0.185958694169332	HPSKPDPSGECNPDLR, TPSSDVLVFDYTKHPSKPDPSGECNPDLR, TPSSDVLVFDYTKHPSKPDPSGECNPDLR
MOLT-4	Q09028_C167	RBBP4	0.141121	0.223541	0.220886190953337, 0.211096003848932, 0.349132516311171, 0.500793849084185, 0.186846056532146, 0.124156186283855, 0.00628430436802491, -0.22952012133417, -0.099583621459738	TPSSDVLVFDYTKHPSKPDPSGECNPDLR
HCT-15	Q09028_C167	RBBP4	0.271412	0.475927	0.345878135509515, -0.237358026940595, 0.705716098093323	TPSSDVLVFDYTKHPSKPDPSGECNPDLR
JURKAT	Q09028_C203	RBBP4	0.0825521	1.0921	-0.119062720643544, 1.60204692803683, 0.6671837653754, -0.556114776856728, -1.56563791504759, -0.269971918841662, 1.20376678281852	EGYGLSWNPNLSGHLLSASDDHTICLWDISAVPK, EGYGLSWNPNLSGHLLSASDDHTICLWDISAVPK, GHQKEGYGLSWNPNLSGHLLSASDDHTICLWDISAVPK
MOLT-4	Q09028_C203	RBBP4	0.389821	0.363129	0.583592180307407, 0.166206611412058, 0.457549836350059, 0.19076059467662, -0.0967362350296889, 0.00478724822603623, 0.743583282451061, 0.427268367210796, -2.59120360067421, 3.66013368285636, 1.03138133393609	EGYGLSWNPNLSGHLLSASDDHTICLWDISAVPK, EGYGLSWNPNLSGHLLSASDDHTICLWDISAVPK, EGYGLSWNPNLSGHLLSASDDHTICLWDISAVPKEGK, GHQKEGYGLSWNPNLSGHLLSASDDHTICLWDISAVPK
HCT-15	Q09028_C203	RBBP4	-0.992708	2.65807	-0.163055786737829, 0.239213045429044, -4.92737195104884, 0.880380759897796	EGYGLSWNPNLSGHLLSASDDHTICLWDISAVPK
JURKAT	Q09028_C278	RBBP4	2.20183	1.12366	1.3403119465112, 3.47280237554415, 1.79237706105762	SNNTSKPSHSVDAHTAEVNCLSFNPYSEFILATGSADKTVALWDLR
MOLT-4	Q09028_C278	RBBP4	0.785927	0.793731	0.162762239901939, 1.93023372958325, 0.693371566650254, 0.357340173556574	SNNTSKPSHSVDAHTAEVNCLSFNPYSEFILATGSADKTVALWDLR
MOLT-4	Q09161_C231	NCBP1	-0.869513	0.358279	-0.616171711084874, -1.12285518847701	THVPMLQVWTADKPHPQEEYLDCLWAQIQK
JURKAT	Q09161_C261	NCBP1	0.775128	1.12594	-0.730822449000601, 0.987416107238145, 2.67850195921717, 0.371836395919848, 1.00280832246715, 0.341029160491486	HILRPYLAFDSILCEALQHNLPPFTPPPHTEDSVYPMPR
MOLT-4	Q09161_C261	NCBP1	0.149077	0.333926	0.465984260156197, 0.400193030920542, -0.114027780648155, 0.500075404404252, -0.488851859331123, 0.0275621695314739, 0.145256924508005, -0.0303199147777186, 0.435820814780713	HILRPYLAFDSILCEALQHNLPPFTPPPHTEDSVYPMPR
HCT-15	Q09161_C261	NCBP1	0.691228	0.803809	1.34068391302046, 1.46775333144504, 0.60933819184633, -0.624186580864117, 0.192986702525286, 1.16079454246112	HILRPYLAFDSILCEALQHNLPPFTPPPHTEDSVYPMPR
JURKAT	Q09161_C320	NCBP1	-0.39053	0.149316	-0.444217511812553, -0.221794103124186, -0.505579813986154	FVIEENLHCIIK
MOLT-4	Q09161_C320	NCBP1	-0.196163	0.191433	-0.26195671800324, -0.168250808472979, -0.16715806936503, 0.10973731680493, -0.485380777737928, -0.203967471326253	FVIEENLHCIIK
HCT-15	Q09161_C320	NCBP1	-0.400322	0.0581883	-0.456496465579022, -0.404161028004897, -0.340309992750955	FVIEENLHCIIK
JURKAT	Q09161_C36	NCBP1	0.20974	0.593917	0.0910987844208116, 0.0590065602915491, -0.168584793644971, 0.994733318772674, 1.03900838088139, 0.835992356976994, -0.33741234845841, 0.0395490659939652, -0.237771774454591, 0.191048623636151, 1.10839683502164, 0.640360650640365, -0.20812747827249, -0.786646095923804	KTSDANETEDHLESLICK, RKTSDANETEDHLESLICK, TSDANETEDHLESLICK, KTSDANETEDHLESLICK, TSDANETEDHLESLICK
MOLT-4	Q09161_C36	NCBP1	-0.185464	0.413054	0.238104241812493, -0.144093776553391, 0.0777496572439968, -0.421314743955022, -0.00415592153111133, -0.198158454617154, -0.237186621604856, -0.21138192122025, 0.0185442065810509, 0.279877484504957, 0.41206222926485, -0.0785755673050072, -0.312560986618985, -2.22295553075743, 0.0588647406433449, 0.230337868439423, 0.187918203333602, 0.992318014819542, -0.0838547483797697, -0.579372942725343, -0.304465619327179, -0.158490261871588, -0.304559839099478	KTSDANETEDHLESLICK, RKTSDANETEDHLESLICK, TSDANETEDHLESLICK, RKTSDANETEDHLESLICK, TSDANETEDHLESLICK, KTSDANETEDHLESLICK, TSDANETEDHLESLICK, KTSDANETEDHLESLICK, TSDANETEDHLESLICK, TSDANETEDHLESLICKVGEK
HCT-15	Q09161_C36	NCBP1	0.0702712	0.264077	-0.262821163107054, -0.123999673493878, -0.172196788184055, -0.0345314274751342, 0.277339196328331, 0.204641437384544, 0.107506838036644, -0.446366136364229, 0.229241586588038, 0.155930418762783, 0.381007392187958, 0.527502658745888	KTSDANETEDHLESLICK, TSDANETEDHLESLICK
JURKAT	Q09161_C44	NCBP1	1.75847	1.02712	1.03218789466967, 2.48475161271336	SACSLESNLEGLAGVLEADLPNYK, SACSLESNLEGLAGVLEADLPNYKSK
MOLT-4	Q09161_C44	NCBP1	0.403974	3.28025	3.20613633277411, -4.32192809488736, 1.71481095132003, 1.01687594234859	SACSLESNLEGLAGVLEADLPNYK, SACSLESNLEGLAGVLEADLPNYKSK
MOLT-4	Q09161_C503	NCBP1	0.606119	1.08244	-0.159281229146746, 1.37151916813774	YGDESSNSLPGHSVALCLAVAFK
JURKAT	Q09161_C73	NCBP1	-0.239351	0.22176	-0.380968680726483, 0.0901846392096881, -0.325544776032757, -0.45673153627186, -0.123694401196331	LLCTVAR
MOLT-4	Q09161_C73	NCBP1	-0.233134	0.157098	0.033034431215866, -0.27072840767388, -0.194594121993989, -0.190802012044855, -0.202362120601848, -0.379238407190822, -0.497656920884317, -0.162725389145229	LLCTVAR
HCT-15	Q09161_C73	NCBP1	-0.156508	0.0791407	-0.177570472585052, -0.226420182446343, -0.179286085052929, -0.0427557838909565	LLCTVAR
JURKAT	Q09472_C1142	EP300	0.669883	1.06955	1.07994939913373, 1.47372321192095, -0.544024804449148	VYKYCSK
MOLT-4	Q09472_C1142	EP300	1.92102	NA	1.92102	VYKYCSK
JURKAT	Q09472_C1204	EP300	0.022157	0.617394	0.458720498397505, -0.414406460979141	CFNEIQGESVSLGDDPSQPQTTINKEQFSK
JURKAT	Q09472_C1738,1746,1748	EP300	1.28158	NA	1.28158	CIQSLVHACQCR
JURKAT	Q09472_C1753,1758	EP300	-0.436075	3.58025	4.32192809488736, -0.831428104465802, -4.37002068002393, -0.86477920897187	NANCSLPSCQK
MOLT-4	Q09472_C1753,1758	EP300	1.05124	2.85481	4.32192809488736, -0.227840701433272, -0.940363097087754	NANCSLPSCQK
JURKAT	Q09472_C388,393	EP300	-0.387894	NA	-0.387894	SCQVAHCASSR
MOLT-4	Q09472_C388,393	EP300	4.15032	NA	4.15032	SCQVAHCASSR
HCT-15	Q09666_C1833	AHNAK	0.862891	0.468983	0.559400135134722, 0.420759137107909, 1.01859323799866, 1.45281031243599	GPFVEAEVPDVDLECPDAK, GPQVDVKGPFVEAEVPDVDLECPDAK
JURKAT	Q09666_C1900	AHNAK	4.32193	NA	4.32193	VKGDADVSVPKLEGDLTGPSVGVEVPDVELECPDAK
HCT-15	Q09666_C1900	AHNAK	0.894629	0.364849	0.625983992975173, 0.842176413845347, 2.07046672360377, 0.948762919722469, 1.02642711238955, 0.827603997157034, 1.50484625840246, 0.63900359850957, 0.497069543994233, 0.351168807780695, 0.904970111675145	LEGDLTGPSVGVEVPDVELECPDAK, VKGDADVSVPKLEGDLTGPSVGVEVPDVELECPDAK, VKGDADVSVPKLEGDLTGPSVGVEVPDVELECPDAK
HCT-15	Q09666_C1967	AHNAK	-0.894212	2.22605	-5.18877192546534, 0.310624965579916, -1.37897525978194, -0.210872667201859, 0.538605283256142, 0.56411488186505	VKGDVDVSVPKLEGDLTGPSVGVEVPDVELECPDAK
HCT-15	Q09666_C2162	AHNAK	0.408124	0.63458	0.470377987495782, 0.3378531132079, 0.207914108838179, 3.42965000599016, -0.229414839679822, -0.193777781556563, 0.301721548243878, 0.609858155626199, -0.025412838244682	LEGDLTGPSVDVEVPDVELECPDAK, VKGDVDVSLPKLEGDLTGPSVDVEVPDVELECPDAK, VKGDVDVSLPKLEGDLTGPSVDVEVPDVELECPDAK
HCT-15	Q09666_C2806	AHNAK	0.318733	0.256308	0.0323851239237951, 0.337370970049267, 1.00224657908875, -5.34226690584879, 0.202575988499307, 1.21289632261597, 0.304479864569536, 0.556612465298219, 1.55192342623457, 0.0668813047353332, 0.250932159864383, -0.0958239625178627, 0.565610790308483, 0.38981413572706, 0.35719369929247, -0.0515062170160678, -3.64093775495084	ADIDVSGPKVDVECPDVNIEGPEGK, ADIDVSGPKVDVECPDVNIEGPEGKWK, VDVECPDVNIEGPEGK, VDVECPDVNIEGPEGKWK, ADIDVSGPKVDVECPDVNIEGPEGK, ADIDVSGPKVDVECPDVNIEGPEGKWK, ADIDVSGPKVDVECPDVNIEGPEGK, ADIDVSGPKVDVECPDVNIEGPEGKWK, VDVECPDVNIEGPEGK, ADIDVSGPKVDVECPDVNIEGPEGKWK
HCT-15	Q09666_C5382	AHNAK	1.10025	0.818899	0.300384681583582, 1.06342190904675, 1.93694097851067	LNVGAPDVTLRGPSLQGDLAVSGDIKCPK
JURKAT	Q09666_C5502	AHNAK	2.72515	NA	2.72515	SSGCDVNLPGVNVKLPTGQISGPEIK
HCT-15	Q09666_C5502	AHNAK	0.451026	0.564915	0.514002937662302, 0.476242873428998, 0.198732035116755, 0.236988018525471, 0.681687948373892, -1.21467605313644, 0.517430550393689, 0.331196056922711, 1.41275421455799	SSGCDVNLPGVNVKLPTGQISGPEIK, SSGCDVNLPGVNVKLPTGQISGPEIK, SSGCDVNLPGVNVKLPTGQISGPEIKGGLK, SSGCDVNLPGVNVK, SSGCDVNLPGVNVKLPTGQISGPEIK
JURKAT	Q0VDF9_C280,293	HSPA14	0.868789	0.510255	0.496115509922088, 1.64840103285244, 0.915904901832395, 1.57592892176725, 0.28819075651426	HSLSTLGSANCFLDSLYEGQDFDCNVSR
MOLT-4	Q0VDF9_C280,293	HSPA14	0.518854	0.556659	0.290819419946212, 0.589119517945251, 1.26482383566761, -0.251208806878003, 0.700715393219716	HSLSTLGSANCFLDSLYEGQDFDCNVSR
HCT-15	Q0VDF9_C280,293	HSPA14	0.308915	0.798563	-0.598571105434728, 0.353655947356343, -0.406697903963566, 0.0443167355134207, 1.2303925507217	HSLSTLGSANCFLDSLYEGQDFDCNVSR
JURKAT	Q0VDF9_C304	HSPA14	-0.0245981	NA	-0.0245981	FELLCSPLFNK
MOLT-4	Q0VDF9_C304	HSPA14	-0.384916	NA	-0.384916	FELLCSPLFNK
HCT-15	Q0VDF9_C304	HSPA14	-0.654954	NA	-0.654954	FELLCSPLFNK
HCT-15	Q0VDF9_C335	HSPA14	3.50775	NA	3.50775	GLLDQNGFTADDINKVVLCGGSSR
JURKAT	Q0VDF9_C89	HSPA14	-0.749878	NA	-0.749878	CLVIEKNGK
MOLT-4	Q0VDF9_C89	HSPA14	-0.494273	0.804306	-0.682333180535103, -0.506468473627183, 0.0890586048526671, 0.348226341875672, -1.7198495713689	CLVIEKNGK
HCT-15	Q0VDF9_C89	HSPA14	-1.01118	NA	-1.01118	CLVIEKNGK
JURKAT	Q0VDG4_C143	SCRN3	-0.296878	NA	-0.296878	ALNVIVDLLEKYGQGGNCTEGR
MOLT-4	Q0VDG4_C143	SCRN3	-0.444377	0.457038	-0.767551990456858, -0.121202636649145	ALNVIVDLLEKYGQGGNCTEGR
HCT-15	Q0VDG4_C143	SCRN3	-0.778432	1.07173	-1.96046475652373, 0.129937935446501, -0.504769177429632	ALNVIVDLLEKYGQGGNCTEGR
HCT-15	Q0VF96_C1117	CGNL1	-0.0283635	1.02132	-0.987064360916174, -0.817169680508011, 0.670651063040864, 1.02012913836457	QDLECDKISLER
JURKAT	Q10471_C227,229	GALNT2	0.348116	1.88374	0.219596912960019, 0.24679480753863, -2.88326051159466, 0.234346460329412, 4.32192809488736, 0.0236327119960459, 0.085666143124031, 4.32192809488736	VLTFLDSHCECNEHWLEPLLER
MOLT-4	Q10471_C227,229	GALNT2	-0.437872	2.25483	0.589283450976528, 4.32192809488736, 0.0981299365148924, -0.325481846173459, 0.718617845448664, 0.748473779493343, -4.32192809488736, -2.43852138818706	VLTFLDSHCECNEHWLEPLLER
MOLT-4	Q10567_C866	AP1B1	0.444869	0.158589	0.332729346388621, 0.557008103659322	DCPLNAEAASSK
HCT-15	Q10567_C866	AP1B1	0.214414	0.18638	0.346204492655055, 0.0826236810774054	DCPLNAEAASSK
JURKAT	Q10567_C921	AP1B1	-0.196062	0.371559	-0.190272784386573, -0.723176436106038, 0.0786505418943619, 0.0505514899760258	IQPGNPSCTDLELSLK
MOLT-4	Q10567_C921	AP1B1	0.401549	0.88915	0.139240159532534, 0.00530432880608828, 1.71294160804331, -0.251288639914414	IQPGNPSCTDLELSLK
MOLT-4	Q10567_C930	AP1B1	0.30685	NA	0.30685	CRAPEVSQHVYQAYETILKN
JURKAT	Q10567_C95	AP1B1	-0.228267	NA	-0.228267	SQPDMAIMAVNTFVKDCEDPNPLIR
MOLT-4	Q10567_C95	AP1B1	1.26033	NA	1.26033	SQPDMAIMAVNTFVKDCEDPNPLIR
JURKAT	Q10570_C1044	CPSF1	1.0173	NA	1.0173	VYAVATSTNTPCAR
JURKAT	Q10570_C699	CPSF1	-6.10399	NA	-6.10399	VITLCLYR
JURKAT	Q10713_C140,142	PMPCA	4.32193	NA	4.32193	HGGICDCQTSR
MOLT-4	Q10713_C140,142	PMPCA	1.30725	NA	1.30725	HGGICDCQTSR
HCT-15	Q10713_C140,142	PMPCA	0.824653	0.309611	0.473988835765224, 1.02118739167534, 1.11059848179021, 0.445231366880824, 1.12355973281804, 0.773354648925146	HGGICDCQTSR
JURKAT	Q10713_C266	PMPCA	-0.228214	0.740373	0.295309260983427, -0.751736960268974	MVLAGVGVEHEHLVDCAR
MOLT-4	Q10713_C266	PMPCA	-1.41524	1.33335	-2.35805962008758, -0.472421698316219	MVLAGVGVEHEHLVDCAR
HCT-15	Q10713_C266	PMPCA	0.533497	NA	0.533497	MVLAGVGVEHEHLVDCAR
JURKAT	Q10713_C466	PMPCA	1.04011	1.18101	0.300955332826716, 0.562548953914582, 2.34465656822541, 2.40126859782897, 4.32192809488736, 0.287304912513316	KLPHELCTLIR, LPHELCTLIR, KLPHELCTLIR, LPHELCTLIR, SRKLPHELCTLIR, KLPHELCTLIR
MOLT-4	Q10713_C466	PMPCA	0.22355	0.152386	0.115830078897914, 0.0666891181259363, 0.387793980616243, 0.393145859645527, 0.0846113449429634, 0.131869831352831, 0.454593366482925	KLPHELCTLIR, KLPHELCTLIR, LPHELCTLIR
HCT-15	Q10713_C466	PMPCA	0.406858	0.189742	0.241529837769679, 0.189256159703857, 0.154308076561159, 0.666400644101025, 0.467381688127102, 0.722273787176262	KLPHELCTLIR, LPHELCTLIR
HCT-15	Q12765_C186,188	SCRN1	0.431048	NA	0.431048	CICSQLSLTTK
JURKAT	Q12765_C290	SCRN1	-0.981306	1.1047	-0.674816715405441, 0.336994083490587, -2.29830984856871, -1.28909164452658	SSPCIHYFTGTPDPSR
MOLT-4	Q12765_C290	SCRN1	-1.68194	1.26988	-0.784002434349234, -2.57987696151484	SSPCIHYFTGTPDPSR
HCT-15	Q12765_C290	SCRN1	-0.325178	0.170682	-0.46220277985977, -0.133984470742554, -0.379345335023825	SSPCIHYFTGTPDPSR
JURKAT	Q12765_C324	SCRN1	0.20503	1.09206	0.134099970097574, 1.21487524378419, -1.84645142548446, 1.15531406762106, 0.0185759562428854, 0.96831980376306, 0.172391950421638	TQSPCFGDDDPAKKEPR, TQSPCFGDDDPAK, TQSPCFGDDDPAKKEPR
MOLT-4	Q12765_C324	SCRN1	-1.36096	1.63332	-2.29102966417584, -0.0146506999820576, -1.82658989895666, -3.56767115279862, -3.93904553263292, -1.04187772169879, 0.0995320963073415, 0.0411481075321213, 0.291520769052226	TQSPCFGDDDPAKKEPR
HCT-15	Q12765_C324	SCRN1	-0.216193	0.832777	-0.126288874608516, -1.88071552627954, 0.285874556572765, -0.105979300147349, 0.146014214275104, 0.227242229930647, -0.0733643135482206, 0.361358449804496, 0.292677179986526	TQSPCFGDDDPAKKEPR, TQSPCFGDDDPAK, TQSPCFGDDDPAKKEPR
HCT-15	Q12765_C54	SCRN1	0.891718	NA	0.891718	VECTYISIDQVPR
HCT-15	Q12768_C1064	WASHC5	-0.861365	NA	-0.861365	NLGMVCR
HCT-15	Q12768_C187	WASHC5	0.452362	NA	0.452362	SSADSNMDDICK
JURKAT	Q12768_C21	WASHC5	0.14025	0.903822	-0.590554548415307, 0.0882792243147468, -0.121551069418395, 1.69129870305374, -0.366219839830789	IVSCGNAIIAELLR
MOLT-4	Q12768_C21	WASHC5	-0.56531	0.491927	-0.307505386286309, -0.255868619230622, -1.13255458742673	IVSCGNAIIAELLR
HCT-15	Q12768_C21	WASHC5	-0.307808	0.254781	-0.7020494813484, -0.435763039154561, -0.130592256379765, -0.198534664076314, -0.391996673171937, 0.0120904833453299	IVSCGNAIIAELLR
MOLT-4	Q12768_C385	WASHC5	-2.24211	NA	-2.24211	WLMLHTADSACDPNNKR
HCT-15	Q12768_C385	WASHC5	1.15541	3.72091	-0.680358471296023, -1.29087379116431, 5.43747181778842	WLMLHTADSACDPNNKR
MOLT-4	Q12769_C1003	NUP160	-1.2436	NA	-1.2436	TCIFKHHLDLGHNSQAYEALTQIPDSSR
JURKAT	Q12769_C1124,1131	NUP160	-3.54879	0.190897	-3.413802619221, -3.68377233827242	QGNCYLAALNCLR
MOLT-4	Q12769_C1124,1131	NUP160	-1.48206	3.18991	0.773541487038643, -3.73766911738764	QGNCYLAALNCLR
JURKAT	Q12769_C1166	NUP160	1.30491	0.922959	0.174854688219941, 0.891376274914024, 2.25456963022808, 2.24006708270582, 0.492557120862727, 1.94665912798471	NHDGECTAAPTNR, RNHDGECTAAPTNR, RNHDGECTAAPTNR, NHDGECTAAPTNR
MOLT-4	Q12769_C1166	NUP160	0.487883	0.294722	0.806381466736553, 0.759171478293839, 0.0862287325893484, 0.737315123757711, 0.740757330415088, 0.552688678213057, 0.110260586059844	NHDGECTAAPTNR, RNHDGECTAAPTNR, NHDGECTAAPTNR
HCT-15	Q12769_C1166	NUP160	0.851924	0.435727	0.704617445667322, 0.875784004100856, 0.99622882734, 0.831093019712165, 1.42967516013395, 1.03599967224619, 0.144661509890837, 1.1782596949969	NHDGECTAAPTNR, RNHDGECTAAPTNR, NHDGECTAAPTNR
JURKAT	Q12769_C1187	NUP160	-1.52502	NA	-1.52502	QIEILELEDLEKECSLAR
MOLT-4	Q12769_C1187	NUP160	-0.809457	2.00789	-0.340526219763403, -0.309534005206692, -4.32192809488736, 0.667638476830529, 0.257063930403566	QIEILELEDLEKECSLAR
HCT-15	Q12769_C1187	NUP160	0.502977	0.224163	0.405243411255465, 0.344274232647209, 0.759413399664245	QIEILELEDLEKECSLAR
JURKAT	Q12769_C473	NUP160	0.482199	0.751679	0.502285285488074, 1.37606937395351, -0.42568920059611, 1.04325662599219, -0.0849287486017458	EMYLQSLFTPGQFTNEALCK
MOLT-4	Q12769_C473	NUP160	0.282422	0.657119	0.208850686925709, 1.81944515119572, -0.166473947148812, 0.244946347654237, 0.188897111908433, 0.298115162032896, -0.0283505908426424, -0.306052315564564	EMYLQSLFTPGQFTNEALCK
HCT-15	Q12769_C473	NUP160	0.260028	0.209982	0.216807518871189, 0.135568077921586, 0.514799129722551, 0.0039850046974888, 0.428978981821036	EMYLQSLFTPGQFTNEALCK
JURKAT	Q12769_C480	NUP160	0.197009	0.633694	0.0547647705490431, 1.0007494776652, -0.474313843145482, 0.0340417753044884, 0.93511405048833, -0.368304145327436	ALQIFCR
MOLT-4	Q12769_C480	NUP160	-0.183182	0.317211	0.0143290560188494, -0.356088886891373, -0.00906732661722487, 0.0520517332265651, -0.518780863566394, -0.203625444221046, 0.204881840882912, -0.0431920074505177, -0.789143789467135	ALQIFCR
HCT-15	Q12769_C480	NUP160	-0.0284442	0.228656	-0.211114028867039, -0.210309754767004, 0.135115555051194, -0.212436751694175, -0.00955381333453251, 0.337633334141723	ALQIFCR
JURKAT	Q12769_C916	NUP160	-0.399562	NA	-0.399562	CYLVTGEGQK
MOLT-4	Q12769_C916	NUP160	1.06377	NA	1.06377	CYLVTGEGQK
JURKAT	Q12769_C929,931	NUP160	2.32162	0.885769	2.41018580303921, 3.15977989202783, 1.39489610142478	ALECFCQAASEVGKEEFLDR	Ligandable
MOLT-4	Q12769_C929,931	NUP160	0.56456	0.591241	0.708818991675388, -0.0905713398408513, 1.30383201986594, 0.336158792121985	ALECFCQAASEVGKEEFLDR
HCT-15	Q12769_C929,931	NUP160	0.790835	1.00476	1.50130426193431, 0.0803653917142686	ALECFCQAASEVGKEEFLDR
HCT-15	Q12774_C882	ARHGEF5	-0.630433	2.35665	-2.29683716655715, 1.03597182643098	TRPACQDWTVPLPASAGR
JURKAT	Q12788_C477	TBL3	-0.00397383	1.31466	1.08690332378598, 0.364816620314561, -1.4636414300167	CHDKDINSVAIAPNDKLLATGSQDR
JURKAT	Q12788_C613	TBL3	2.10745	1.90857	4.32192809488736, 0.219308770332787, 2.13723727003895, 3.66680109543333, 0.191974877888932	TLDAHEDKVWGLHCSR
MOLT-4	Q12788_C613	TBL3	0.0459813	0.0947713	-0.0210321182756016, 0.112994775546669	TLDAHEDKVWGLHCSR
HCT-15	Q12788_C613	TBL3	0.297922	0.0298067	0.318998252374993, 0.276845282932914	TLDAHEDKVWGLHCSR
JURKAT	Q12788_C718	TBL3	3.22112	1.64541	4.3846034135341, 2.05764012027517	FCVTWNTNSR
JURKAT	Q12789_C1091	GTF3C1	1.34306	NA	1.34306	KCAMLEYTTGSR
MOLT-4	Q12789_C1091	GTF3C1	0.639999	NA	0.639999	KCAMLEYTTGSR
HCT-15	Q12789_C1091	GTF3C1	0.397954	NA	0.397954	KCAMLEYTTGSR
JURKAT	Q12789_C1336	GTF3C1	-0.186632	1.27293	-0.951956379905387, 1.28280055510863, -0.890739226666796	VCLAEVYQDK
JURKAT	Q12789_C1673	GTF3C1	1.18687	NA	1.18687	NLNPNDSIVVNSCQMK
JURKAT	Q12789_C1681	GTF3C1	0.0514986	1.69938	-1.10624567208706, 2.00245124890523, -0.741709730773966	CTPVPAR
MOLT-4	Q12789_C1681	GTF3C1	-0.947068	NA	-0.947068	CTPVPAR
HCT-15	Q12789_C1681	GTF3C1	0.272927	NA	0.272927	CTPVPAR
JURKAT	Q12789_C1704	GTF3C1	0.215774	0.984581	0.141018347706941, 1.77637810990657, -0.75058327016656, -0.332924416920368, 0.995422996298477, -0.534666019638585	LRPAAAPLEELTMGTSCLPDTFTK
MOLT-4	Q12789_C1704	GTF3C1	-0.263243	0.398818	-0.161337717904663, -0.0757011520829874, -0.81025083274501, -0.493823311852457, 0.224898144215607	LRPAAAPLEELTMGTSCLPDTFTK
HCT-15	Q12789_C1704	GTF3C1	-0.0366138	0.415768	-0.302230122267109, 0.19617345540447, -0.639886872808391, 0.296607771012461, 0.266266836139403	LRPAAAPLEELTMGTSCLPDTFTK
JURKAT	Q12789_C1783	GTF3C1	0.649819	2.13504	-0.297639271603488, 4.98109487726747, -0.435399254498643, 0.00298751093351231, -0.26428739624828, 0.502147348482386, -0.675348895446788, -0.26677009226045	TFADCIQALLEQHQVLEVGGNTAR, TFADCIQALLEQHQVLEVGGNTAR, TRTFADCIQALLEQHQVLEVGGNTAR
MOLT-4	Q12789_C1783	GTF3C1	-0.41644	0.440297	0.0719528018368452, 0.0134743230345742, -0.932208703196719, -0.567419870689632, -0.976866818516693, -0.359127559278862	TFADCIQALLEQHQVLEVGGNTAR, TFADCIQALLEQHQVLEVGGNTAR, TRTFADCIQALLEQHQVLEVGGNTAR
HCT-15	Q12789_C1783	GTF3C1	0.0131191	0.558446	-0.531076091285401, -0.402140211391165, -0.0861095212729628, -0.00841163837992068, 2.11375949086895, -1.03349762848646, 1.07326930649065, 0.0254807566352314	TFADCIQALLEQHQVLEVGGNTAR, TFADCIQALLEQHQVLEVGGNTAR, TRTFADCIQALLEQHQVLEVGGNTAR
JURKAT	Q12789_C1999	GTF3C1	1.7001	2.21537	0.133599117088162, 3.26660727449765	VVDGHLNLPVCK
JURKAT	Q12789_C286	GTF3C1	2.51283	2.83403	1.65335614903747, 5.67710333923129, 0.208028311027613	LREELGLCER
MOLT-4	Q12789_C286	GTF3C1	0.988839	NA	0.988839	LREELGLCER
HCT-15	Q12789_C286	GTF3C1	2.52297	0.994208	1.81996036655985, 3.22598331973859	LREELGLCER	Ligandable
JURKAT	Q12789_C42	GTF3C1	2.58903	1.58692	3.03785138644116, 5.10624048282088, 1.14671813252971, 2.85103813570189, 3.01894450679704, 2.52305076297333, 0.6213583864027	VPPFPLPLEPCTQEFLWR, LETRVPPFPLPLEPCTQEFLWR, VPPFPLPLEPCTQEFLWR
MOLT-4	Q12789_C42	GTF3C1	0.883139	1.31068	2.31745084408509, 2.40727334062577, 0.689308823528751, -1.07870147546667, 0.464184261539249, 0.499316486274392	VPPFPLPLEPCTQEFLWR
HCT-15	Q12789_C42	GTF3C1	1.28919	0.74084	1.08566140083239, 2.09095229150807, 2.31672234337541, 0.632267283464201, 0.57752310386361, 1.03202890637101	VPPFPLPLEPCTQEFLWR
JURKAT	Q12789_C431	GTF3C1	1.39704	0.937302	0.734269690975682, 2.05981461668898	YISCVFAEESDLSR
MOLT-4	Q12789_C431	GTF3C1	-1.17004	1.3912	-2.65334965937221, -0.962486056611667, 0.105729031170607	YISCVFAEESDLSR
HCT-15	Q12789_C431	GTF3C1	-1.16541	2.4257	-3.93760152009646, -0.126013671252699, 0.567398981547642	YISCVFAEESDLSR
JURKAT	Q12789_C544	GTF3C1	0.34415	2.38939	2.75861391911031, 0.293184932533534, -2.0193492701434	ACQSLASR
MOLT-4	Q12789_C544	GTF3C1	-0.198726	NA	-0.198726	ACQSLASR
HCT-15	Q12789_C544	GTF3C1	1.25491	2.07583	-0.212921150435256, 2.72273916960092	ACQSLASR
HCT-15	Q12797_C384	ASPH	-0.166497	2.69867	1.74175128589182, -2.07474556725921	AQCEDDLAEK
HCT-15	Q12797_C641	ASPH	0.827766	0.793467	0.165176273069418, 1.70707692785612, 0.611045178207152	RNENACK
HCT-15	Q12797_C648,660	ASPH	0.331626	0.944734	1.50073540732904, 2.80684822133523, 1.93859484918446, -0.141836928248273, 0.430458039147909, -0.00641085951943429, 0.079718005239229, -0.519617411796575, -0.148183394064197	TCTLLEKFPETTGCR, TCTLLEKFPETTGCR, TCTLLEKFPETTGCRR
HCT-15	Q12802_C1838	AKAP13	3.11306	NA	3.11306	ESLASCAK
HCT-15	Q12802_C972	AKAP13	0.631974	NA	0.631974	SISADCAKDK
JURKAT	Q12824_C147	SMARCB1	1.74607	1.29138	0.729911792270999, 1.99144697439145, 4.78230459566889, 2.7856202453394, 0.439535434835122, 1.86784156043158, 3.14380949037237, 0.628670805698513	NSQWVPTLPNSSHHLDAVPCSTTINR, NSQWVPTLPNSSHHLDAVPCSTTINR, RNSQWVPTLPNSSHHLDAVPCSTTINR
MOLT-4	Q12824_C147	SMARCB1	0.498905	0.429671	0.642378818526877, 0.700488824966866, 0.177343900511197, 0.119758993226336, 2.56167764537629, 0.570498151716505, 0.421757792234563, 0.195160234505535, 0.638638012752647, 0.162808910429377, 0.460397775011832, 0.253440830833071, 0.372589712182096	NSQWVPTLPNSSHHLDAVPCSTTINR, RNSQWVPTLPNSSHHLDAVPCSTTINR, NSQWVPTLPNSSHHLDAVPCSTTINR
HCT-15	Q12824_C147	SMARCB1	0.738649	0.302824	0.527785285347264, 0.632589132717468, 1.02695732099312, 0.984203042343809, 0.286777706383233, 0.973583779052192	NSQWVPTLPNSSHHLDAVPCSTTINR
JURKAT	Q12824_C167	SMARCB1	1.77892	0.835664	2.73385661837155, 1.18140631256791, 1.4215079604234	TFPLCFDDHDPAVIHENASQPEVLVPIRLDMEIDGQKLR
MOLT-4	Q12824_C167	SMARCB1	1.10738	0.727066	1.27089882340554, 1.73875911783316, 0.312476404572535	TFPLCFDDHDPAVIHENASQPEVLVPIRLDMEIDGQKLR
JURKAT	Q12824_C350	SMARCB1	0.463468	0.797299	-1.91545592285889, 0.218948070340072, 2.07373818030304, 0.824368640868036, -0.024642845679174, 0.211579994451087, 1.90203564369564, -0.0732916621273937, 0.791320305819492, 0.862831803445994, 0.330979089627837, 0.359210406802866	NTGDADQWCPLLETLTDAEMEK, NTGDADQWCPLLETLTDAEMEKK
MOLT-4	Q12824_C350	SMARCB1	0.156525	0.282433	0.290474101636067, 0.444610392580229, 0.00754514167614448, -0.14422662557459, -0.142142268324817, 0.699805836066975, -0.381072713221825, 0.512037297023455, 0.155308971436442, 0.483336067690587, 0.0719923962666821, 0.0819361987102831, 0.143971062596254, 0.149861524610192	NTGDADQWCPLLETLTDAEMEK, NTGDADQWCPLLETLTDAEMEKK, NTGDADQWCPLLETLTDAEMEKK
HCT-15	Q12824_C350	SMARCB1	0.243072	0.274822	0.377786150351839, 0.469703789820299, 0.499962397298799, 0.192138521613298, 0.157691249923542, -0.238849433391963	NTGDADQWCPLLETLTDAEMEKK
JURKAT	Q12830_C1241	BPTF	4.32193	NA	4.32193	AKEGCQSDSMR
JURKAT	Q12830_C1357	BPTF	2.39714	2.29088	0.777244979340567, 4.01704217575628	GNDFFIDDSKLASADDIGTLICK
HCT-15	Q12830_C1357	BPTF	0.687083	0.0154709	0.698022846753041, 0.198319435664271, 1.15396789497037	GNDFFIDDSKLASADDIGTLICK, GNDFFIDDSKLASADDIGTLICK, TKGNDFFIDDSKLASADDIGTLICK
JURKAT	Q12830_C1501	BPTF	1.12408	NA	1.12408	CSDQIKLK
JURKAT	Q12830_C1548	BPTF	1.27272	1.46445	0.0257909554635577, 2.88537660288504, 0.906988553600735	IYLKGECLK
MOLT-4	Q12830_C1548	BPTF	-0.844982	NA	-0.844982	IYLKGECLK
HCT-15	Q12830_C1548	BPTF	0.277979	1.03666	1.23626942694137, 0.420063526429667, -0.822395999093761	IYLKGECLK
JURKAT	Q12830_C2697	BPTF	3.19263	NA	3.19263	MIVCNQVMK
JURKAT	Q12830_C3016	BPTF	1.57827	NA	1.57827	YYNPSDSPFYQCAEVLESFFVQK
JURKAT	Q12830_C940	BPTF	1.58891	0.903864	2.22803889848626, 0.949781569563066	AVQMCSKPR
HCT-15	Q12830_C940	BPTF	-0.229677	NA	-0.229677	AVQMCSKPR
JURKAT	Q12834_C472	CDC20	3.66092	NA	3.66092	CFELDPAR
JURKAT	Q12846_C141	STX4	-1.02278	0.649838	-0.563274862115096, -1.48228472302604	CNSMQSEYR
MOLT-4	Q12846_C141	STX4	0.274993	NA	0.274993	CNSMQSEYR
HCT-15	Q12846_C141	STX4	-0.0972321	0.428125	0.433603268540584, -0.101184417934577, 0.133318311887044, -0.591223897269518	CNSMQSEYR, CNSMQSEYREK, CNSMQSEYR
JURKAT	Q12849_C476	GRSF1	1.45762	0.647408	1.79723672104976, 2.12587645416151, 0.480890022197976, 1.51078420499528, 1.95092364380643, 0.880038409674737	YIELFLNSCPK
MOLT-4	Q12849_C476	GRSF1	1.41127	0.346289	1.29620431073175, 1.80238156114517, 1.23376433148574, 1.1084352150452, 1.08749286988951, 2.15126201908081, 1.38106206634513, 1.31451064105505, 1.32635692897839	YIELFLNSCPK
HCT-15	Q12849_C476	GRSF1	0.889381	0.211755	0.772172856765559, 0.756567809460646, 1.31511845214702, 0.807630854116113, 0.827007406439898, 0.857787602501249	YIELFLNSCPK
HCT-15	Q12864_C340	CDH17	0.923402	1.22945	2.45215412545775, 0.375609952815573, 0.34347635617994, -0.500283647322805, 1.9460513423445	VKDINDNPPTCPSPVTVFEVQENER
JURKAT	Q12872_C220	SFSWAP	0.257491	0.456073	-0.538614106502863, 0.264785759600094, 0.687369916323052, 0.237185594013077, 0.72010833278243, 0.174109037270433	TASFVCR
MOLT-4	Q12872_C220	SFSWAP	0.0629612	0.246926	0.0949354242361724, -0.278023135413052, 0.28621805023418, 0.130559879897056, 0.272240353689021, 0.317522333445559, 0.216564556856586, -0.190285244960752, -0.283081656633027	TASFVCR
HCT-15	Q12872_C220	SFSWAP	0.16266	1.50426	-0.491263066595803, -0.198893106431108, 3.21198971028166, -0.545355054571696, -0.696537790147391, -0.303979854675645	TASFVCR
JURKAT	Q12873_C1464	CHD3	0.572504	NA	0.572504	HLCEPGADGSETFADGVPR
JURKAT	Q12873_C405	CHD3	0.597995	1.24046	1.5641218052843, -0.800870913744947, 1.03073279726844	AYHLVCLDPELDRAPEGK
HCT-15	Q12873_C405	CHD3	0.022637	NA	0.022637	AYHLVCLDPELDRAPEGK
JURKAT	Q12874_C103	SF3A3	0.535073	0.901211	-0.202940441600447, 0.0511514324297423, 7.25277946653783, 2.14226772946298, 1.13953973298003, 0.192421655179651, 0.0457055971663443, -0.364240703005022, 0.0508980172437939, 1.063466511148, 1.18408913845929, 1.05256987492031, 0.0417139552992392, 0.194692990509028	HPNEICVPMSVEFEELLK, KHPNEICVPMSVEFEELLK, EFHRKHPNEICVPMSVEFEELLK, HPNEICVPMSVEFEELLK, KHPNEICVPMSVEFEELLK
MOLT-4	Q12874_C103	SF3A3	-0.299775	0.251034	0.118866318960697, 0.0249769883623861, -0.681251720004507, -0.37017854248976, -1.1273896802138, -0.0121738411743103, -3.27611276491732, -0.401698012976228, -0.0383642819862532, -0.136622639619134, -0.350196922914053, -1.02994099093977, -0.280968144136157, -0.203589379554594, 0.0659863463007727, 0.28797243570383, -0.120049900710748, -0.84536156547155, -0.346499192811176, -0.309302021664832, -0.166817560484492, -0.218380847396171	HPNEICVPMSVEFEELLK, KHPNEICVPMSVEFEELLK, EFHRKHPNEICVPMSVEFEELLK, HPNEICVPMSVEFEELLK, KHPNEICVPMSVEFEELLK
HCT-15	Q12874_C103	SF3A3	0.0474555	0.209974	-0.602848048282108, 1.47914460617226, 0.160611302580655, -0.523231523936883, -0.43717881102239, 0.353526726153146, 0.0721097006572134, -0.00966574320451922, 0.00772452228691314, 0.137031932791528, -0.219778948160267, 0.152020188419263	HPNEICVPMSVEFEELLK, KHPNEICVPMSVEFEELLK
JURKAT	Q12874_C145	SF3A3	-0.299868	0.295148	-0.624565877604987, 0.181772032360043, -0.26825401871959, -0.462162383722195, -0.500713322626976, -0.125285937044809	YLDLHDCYLK
MOLT-4	Q12874_C145	SF3A3	-0.0606959	0.249162	0.281439512896736, -0.161594383585571, -0.0637087993418263, -0.0355552099487751, -0.0327688308293894, 0.0885758225022959, -0.543181505663319, -0.27642070806256, 0.196951303280294	YLDLHDCYLK
HCT-15	Q12874_C145	SF3A3	-0.42658	0.568544	-0.236961289856985, 0.0203803519019295, -0.137237422338361, -1.45736094013969, -0.0359539133844889, -0.712347217384841	YLDLHDCYLK
JURKAT	Q12874_C274	SF3A3	1.01388	0.503643	0.353977589596682, 1.0785205755452, 0.428577546391891, 1.29792757619618, 1.42014257538498, 1.50410746260441	CGGTLEER
MOLT-4	Q12874_C274	SF3A3	0.797551	0.411725	0.69573231633233, 0.462472317320811, 0.396003163533938, 0.688444871138997, 0.508559960297276, 0.929472705328886, 1.64179455788862, 1.25391556203039, 0.601561231474974	CGGTLEER
HCT-15	Q12874_C274	SF3A3	1.31611	1.13496	0.0605160175991329, 0.475279479947808, 0.413524634866323, 1.95377070705883, 2.76877504154386, 2.22479203947542	CGGTLEER
JURKAT	Q12874_C437	SF3A3	0.665126	0.526655	1.3166283404325, 0.773405922820451, 1.25099119128589, 0.180081698082494, 0.265008905396768, 0.204637258695178	CLGIPNTAHFANVTQIEDAVSLWAK
MOLT-4	Q12874_C437	SF3A3	-0.0799725	0.150722	-0.125643707114414, -0.288197668389611, -0.177517275479754, 0.0430411386459917, 0.0476053883867647, -0.0938161280540731, -0.000878121803049092, -0.0601601409770309, 0.207695208447068, -0.226558116698743	CLGIPNTAHFANVTQIEDAVSLWAK, CLGIPNTAHFANVTQIEDAVSLWAK, CLGIPNTAHFANVTQIEDAVSLWAKLKLQK
HCT-15	Q12874_C437	SF3A3	-0.0469972	0.0885012	-0.141617688770383, -0.0481273923261772, 0.0658731435370912, 0.0208592500381817, -0.157504823739759, -0.0214659237189737	CLGIPNTAHFANVTQIEDAVSLWAK
JURKAT	Q12882_C1025	DPYD	0.144785	NA	0.144785	RGVPLSVNPVC
MOLT-4	Q12882_C1025	DPYD	1.44645	0.337967	1.18433783423962, 1.82789409430243, 1.32711154729112	RGVPLSVNPVC
MOLT-4	Q12882_C29	DPYD	-0.431791	NA	-0.431791	TQTHATLCSTSAK
JURKAT	Q12882_C671	DPYD	-1.0671	0.084019	-1.00768527030049, -1.12650613438503	SEDSGADALELNLSCPHGMGER
MOLT-4	Q12882_C671	DPYD	-2.01516	0.490118	-0.390786987289947, -2.52861105514955, -2.432530223922, -1.74628045662162, -2.42212082420079	KSEDSGADALELNLSCPHGMGER, SEDSGADALELNLSCPHGMGER, SEDSGADALELNLSCPHGMGER
JURKAT	Q12882_C684	DPYD	-0.502959	1.87299	0.119481655191329, -4.32192809488736, 0.266318028558846, 0.299409552689629, 0.229693106282408, 0.389272772863792	GMGLACGQDPELVR
MOLT-4	Q12882_C684	DPYD	0.169886	0.230247	0.29612153210898, 0.0183346752493638, -0.021628536194085, -0.23003769436865, 0.440527422603755, 0.404535210062399, 0.202638308846553, 0.248596750880668	GMGLACGQDPELVR
HCT-15	Q12888_C1159	TP53BP1	0.718241	2.3283	3.05184253303416, 0.707604949228094, -1.60472318885207	ALIERPSQNNIGIQTMECSLRVPETVSAATQTIK
JURKAT	Q12888_C1178	TP53BP1	1.6647	0.77948	1.80538944366647, 0.82446003131851, 2.36425851478008	NVCEQGTSTVDQNFGKQDATVQTER
MOLT-4	Q12888_C1178	TP53BP1	-0.00408026	0.3308	-0.179993164436821, 0.252182492009082, 0.411867431432634, -0.102343311809711, -0.402114757446465	NVCEQGTSTVDQNFGKQDATVQTER
HCT-15	Q12888_C1178	TP53BP1	2.02865	1.45247	0.596350953987456, 1.11624400331732, 3.38865350754292, 1.99928635349507, 0.907824778021298, 4.16352530335775	NVCEQGTSTVDQNFGKQDATVQTER
JURKAT	Q12888_C1375	TP53BP1	0.605561	0.661798	0.15547605513938, 1.49283482138658, 0.30672076982299, 0.0929272740172606, 1.41636627006509, 0.169041428032024	KGVSQTGTPVCEEDGDAGLGIR
MOLT-4	Q12888_C1375	TP53BP1	-0.312363	1.66455	0.320875039246925, 0.0344534160867853, 0.0533309933839826, -0.359970914271735, -4.32192809488736, 0.303702722545595, 0.527335729144909, 0.943295156850544	KGVSQTGTPVCEEDGDAGLGIR
HCT-15	Q12888_C1375	TP53BP1	0.36248	0.0941394	0.256656742452264, 0.3114568931085, 0.491826434950601, 0.355636339917197, 0.298589822896648, 0.460713976584555	KGVSQTGTPVCEEDGDAGLGIR
HCT-15	Q12888_C1796,1802,1810	TP53BP1	0.840955	NA	0.840955	AGAGYILEDFNEAQCNTAYQCLLIADQHCR
HCT-15	Q12888_C1933,1950	TP53BP1	3.55996	1.14485	2.75042659312108, 4.36949231526355	CAEALQLPVVSQEWVIQCLIVGER
JURKAT	Q12888_C772	TP53BP1	1.66732	NA	1.66732	VDVSCEPLEGVEK
HCT-15	Q12888_C772	TP53BP1	2.32633	2.1208	3.82596117201703, 0.82670296338356	VDVSCEPLEGVEK
HCT-15	Q12888_C896	TP53BP1	1.43905	NA	1.43905	LGKPSAHASQSFCESSSETPFHFTLPK
HCT-15	Q12899_C353	TRIM26	-1.30755	NA	-1.30755	SAYLHPQQFDCEPGVLGSK
JURKAT	Q12904_C161	AIMP1	-0.185777	0.385628	-0.332079509142199, 0.157771881359648, -0.515836717438618, -0.578922019586472, 0.395241503926578, -0.240834720140712	IGCIITAR
MOLT-4	Q12904_C161	AIMP1	-0.198497	0.186486	-0.03071791888126, -0.249161167099691, -0.377869625896243, 0.0962205135642559, -0.272226276814187, -0.134894388143875, -0.420830137715286	IGCIITAR
HCT-15	Q12904_C161	AIMP1	-0.526358	0.107023	-0.623207030461237, -0.54441127217343, -0.411456910559006	IGCIITAR
JURKAT	Q12904_C211	AIMP1	-0.291231	0.394659	-0.72705376383821, 0.0420036449476509, -0.188641966986848	MVILLCNLKPAK
MOLT-4	Q12904_C211	AIMP1	-0.0171279	0.0282775	-0.0136802650932324, -0.0471289417755719, -0.0276667096104789, 0.0199644476240429	MVILLCNLKPAK
HCT-15	Q12904_C211	AIMP1	-0.289154	0.108405	-0.23146773790065, -0.414205457880332, -0.221790192146489	MVILLCNLKPAK
JURKAT	Q12904_C284	AIMP1	-0.096586	0.327809	-0.328381839880519, 0.135209829305355	IWEQIQPDLHTNDECVATYK
MOLT-4	Q12904_C284	AIMP1	0.0492974	NA	0.0492974	IWEQIQPDLHTNDECVATYK
HCT-15	Q12904_C284	AIMP1	0.243727	0.723709	-0.268012526527735, 0.755466776293755	IWEQIQPDLHTNDECVATYK
JURKAT	Q12905_C271,291	ILF2	-0.520903	1.43802	-1.53773963402884, 0.495934176753472	CLQILAAGLFLPGSVGITDPCESGNFR
MOLT-4	Q12905_C271,291	ILF2	-1.46416	NA	-1.46416	CLQILAAGLFLPGSVGITDPCESGNFR
HCT-15	Q12905_C271,291	ILF2	-0.111544	0.0672894	-0.0639632972145939, -0.159124902165498	CLQILAAGLFLPGSVGITDPCESGNFR
MOLT-4	Q12905_C311	ILF2	-0.164204	NA	-0.164204	VHTVMTLEQQDMVCYTAQTLVR
JURKAT	Q12905_C37	ILF2	0.293936	0.714392	0.251857127851377, 1.19112165902593, -0.469896673765175, 0.200737873290492, 1.05415277627054, -0.46435683582101	GGPGGGFRPFVPHIPFDFYLCEMAFPR
MOLT-4	Q12905_C37	ILF2	0.220888	1.22042	0.221359996604635, -0.127577283188881, 5.05583813501315, -0.125343914738455, 3.33082266700166, 0.20155803438575, 1.27695798955729, -0.150400133344452, 0.398307916365058, -0.0734032931196397, -2.01104302674095, -0.641459504224422, -1.6547331032359, -0.151054693518837, -0.0710123657969103, -1.57313293581624	GGPGGGFRPFVPHIPFDFYLCEMAFPR, GGPGGGFRPFVPHIPFDFYLCEMAFPR, PFVPHIPFDFYLCEMAFPR
HCT-15	Q12905_C37	ILF2	0.142506	0.606164	0.0545784793917821, -1.39299733364583, 0.119858305967918, 2.28365148490644, 0.230916999531204, -0.0497196080308275, 0.0949974436606096, 0.278254101453217, -0.185665537393546	GGPGGGFRPFVPHIPFDFYLCEMAFPR, PFVPHIPFDFYLCEMAFPR, GGPGGGFRPFVPHIPFDFYLCEMAFPR
JURKAT	Q12906_C203	ILF3	-0.168855	0.196945	-0.0739364242898533, -0.191244541603802, -0.364381837589102, -0.109575766596797, 0.128193552578256, -0.402187029640693	CLAALASLR
MOLT-4	Q12906_C203	ILF3	-0.599049	0.895801	-0.367508601570568, -1.25860944664232, -0.0726406768785024, -2.40306424359219, -1.18690824938294, -0.721098993211295, 0.407623571973029, -0.0233886815617772, 0.234150981308917	CLAALASLR
HCT-15	Q12906_C203	ILF3	-0.312122	0.416749	-0.673137571606782, -0.607993293242552, -0.774045795908961, -0.0516631602283312, 0.138625071237507, 0.0954839484430764	CLAALASLR
JURKAT	Q12906_C255	ILF3	0.500115	NA	0.500115	VPTWGPLRGWPLELLCEK
MOLT-4	Q12906_C255	ILF3	0.153273	NA	0.153273	VPTWGPLRGWPLELLCEK
HCT-15	Q12906_C255	ILF3	-0.0121759	NA	-0.0121759	VPTWGPLRGWPLELLCEK
JURKAT	Q12906_C278,295	ILF3	-1.5887	1.86006	-3.60331474338878, 2.35081255461877, -4.80322740103819, 0.0634309612452502	VLECLASGIVMPDGSGIYDPCEKEATDAIGHLDR, RVLECLASGIVMPDGSGIYDPCEKEATDAIGHLDR
MOLT-4	Q12906_C278,295	ILF3	-0.0441138	1.58289	2.58139438212908, 3.9872762443079, -1.55182293342697, -0.551291193359488, -0.752196898739265, -2.16916061481926, 0.205605346479033, -0.743156561495015, 0.0903429602383361, 0.831534854607097, 3.06069345822708, 0.724550282082045, 0.0558028930094055	VLECLASGIVMPDGSGIYDPCEKEATDAIGHLDR, RVLECLASGIVMPDGSGIYDPCEKEATDAIGHLDR, VLECLASGIVMPDGSGIYDPCEKEATDAIGHLDR, RVLECLASGIVMPDGSGIYDPCEKEATDAIGHLDR
HCT-15	Q12906_C278,295	ILF3	-0.323532	1.17016	-4.99273810968629, 1.80876566912612, -3.33644895323849, -1.18182753689033, 2.39811595069264, 0.310986447502352, -2.0514225387723, 3.57420037263259, 0.756111601094178, 1.88652065391692, -0.476148663553481	VLECLASGIVMPDGSGIYDPCEKEATDAIGHLDR, RVLECLASGIVMPDGSGIYDPCEK, VLECLASGIVMPDGSGIYDPCEKEATDAIGHLDR, VLECLASGIVMPDGSGIYDPCEK, VLECLASGIVMPDGSGIYDPCEKEATDAIGHLDR, RVLECLASGIVMPDGSGIYDPCEKEATDAIGHLDR, VLECLASGIVMPDGSGIYDPCEKEATDAIGHLDR
HCT-15	Q12929_C767	EPS8	-7.1496	2.25256	-9.25189746092714, -7.42483748898556, -4.77207446480681	TVCPEGAR
JURKAT	Q12931_C261	TRAP1	-0.394801	0.163347	-0.520569655668822, -0.210184407212365, -0.453650219085466	SDCKEFSSEAR
MOLT-4	Q12931_C261	TRAP1	-0.490384	0.227555	-0.687457121536562, -0.542355981624447, -0.241337796645677	SDCKEFSSEAR
HCT-15	Q12931_C261	TRAP1	-0.474295	0.0434452	-0.47992581739994, -0.514649731709665, -0.428308568251012	SDCKEFSSEAR
JURKAT	Q12931_C501	TRAP1	-0.0874685	0.447924	-0.211365991632857, 0.645383907380146, -0.552065236962665, -0.224837448265681, 0.237680289546201, -0.419606624171216	NIYYLCAPNR
MOLT-4	Q12931_C501	TRAP1	-0.359885	0.478531	-0.892669566879875, -0.771667602458627, 0.217059270768826, -0.467081844441108, -0.498189535518656, -0.769642633350855, -0.0663801150065719, 0.369492049015514	NIYYLCAPNR
HCT-15	Q12931_C501	TRAP1	-0.34797	0.292733	-0.64037844023704, -0.291302019342738, -0.265578137867367, -0.761186532901685, -0.0939817806518244, -0.0353955198008054	NIYYLCAPNR
JURKAT	Q12931_C573	TRAP1	0.475354	0.565777	-0.3072862842791, 0.462263611632949, 1.07508917338392, 1.74483968730317, 0.0785031480893633, 0.487733578862448, 0.0271254349270618, 0.57907465789428	FEDRSPAAECLSEKETEELMAWMR, SPAAECLSEKETEELMAWMR, FEDRSPAAECLSEKETEELMAWMR
MOLT-4	Q12931_C573	TRAP1	0.471232	0.177795	0.604589875830014, 0.26937569522571, 0.539730819251248	SPAAECLSEKETEELMAWMR
HCT-15	Q12931_C573	TRAP1	0.299323	0.28162	0.0241604831354631, 0.285211137893437, -0.417714426144177, 0.317181001934865, 0.140082863829637, 0.404291311978425, 0.423143615496987, 0.696864084285823	FEDRSPAAECLSEKETEELMAWMR, SPAAECLSEKETEELMAWMR, FEDRSPAAECLSEKETEELMAWMR
MOLT-4	Q12933_C124	TRAF2	0.556575	NA	0.556575	EYESCHEGR
HCT-15	Q12933_C124	TRAF2	0.762982	NA	0.762982	EYESCHEGR
JURKAT	Q12933_C156	TRAF2	2.43349	NA	2.43349	HLEHECPER
MOLT-4	Q12933_C156	TRAF2	-0.1742	0.648574	-0.693261710729959, -0.678775416862973, -0.422436790439364, 0.20250589357312, 0.971606699664861, -0.424838758788555	HLEHECPER
HCT-15	Q12933_C156	TRAF2	-0.0621019	NA	-0.0621019	HLEHECPER
JURKAT	Q12933_C182	TRAF2	-0.041713	0.951036	-0.528909416397115, 0.623684384867598, -0.578856384122885, -0.968119459459975, 1.56776672708611, -0.365843696798428	AHHEVCPK
MOLT-4	Q12933_C182	TRAF2	-0.321596	0.819826	0.0545463585622484, -0.524652232733834, -0.604237736799938, -0.699720762608056, -0.569424942068451, -1.06960893724306, 1.29410957410335, 0.54267625095493, -1.31805110155776	AHHEVCPK
HCT-15	Q12933_C182	TRAF2	-0.448917	0.536894	-0.474283260665555, -0.797210011390443, -0.541912848796299, 0.364909171758166, -1.16476501135544, -0.0802390254479555	AHHEVCPK
JURKAT	Q12933_C287	TRAF2	-0.175652	0.848891	-0.64438059568044, -0.389423767984962, -0.794089100044488, -0.358362082185546, 1.30799649118299	TATFENIVCVLNR
MOLT-4	Q12933_C287	TRAF2	0.790912	1.16085	1.30543236846878, 0.738805906944315, 3.47441732201079, -0.0711517607286589, 1.04382965569643, -0.605902786958495, 0.316648484990602, 0.226425570048417, 0.689701687764478	TATFENIVCVLNR
HCT-15	Q12933_C287	TRAF2	0.563487	0.605965	0.89615240173846, 0.744724944719483, -0.636464618370476, 0.99786876541625, 0.562401636791756, 0.816238672099227	TATFENIVCVLNR
JURKAT	Q12933_C303	TRAF2	0.198448	1.15152	0.425948207906182, 1.2457472267694, -2.01440913745027, 0.559069419167708, 0.866544414529704, 0.107790637059375	VAMTAEACSR
MOLT-4	Q12933_C303	TRAF2	0.0858869	0.357738	0.324206509594419, -0.00592923049148825, -0.430626805806739, 0.119103870481273, -0.225544089766664, 0.809951879943508, 0.174938174695061, -0.151335706729743, 0.158217508451961	VAMTAEACSR
HCT-15	Q12933_C303	TRAF2	0.765205	2.03588	-0.661708789420823, 4.32192809488736, -0.39618420181588, 0.47484803226187, 0.0871400442882628	VAMTAEACSR
HCT-15	Q12955_C1369	ANK3	1.15037	0.149065	1.29220520435265, 1.16390330159126, 0.99499851217557	SKDIEVLEGKPIYVDCYGNLAPLTK
HCT-15	Q12955_C1409	ANK3	0.559967	0.203335	0.341943325574582, 0.593517529066158, 0.74444071739475	IRDTSQEPCGR
HCT-15	Q12955_C307	ANK3	-0.20501	NA	-0.20501	DGLTPLHCGAR
HCT-15	Q12955_C4321	ANK3	0.821729	NA	0.821729	LIIEETKPCVPVSMK
JURKAT	Q12959_C275	DLG1	-1.54564	1.91047	-4.32192809488736, 0.0493962407640394, -0.94994860575711, -0.960073583432019	VNDCILR
MOLT-4	Q12959_C275	DLG1	-0.910079	1.62627	0.634054353081465, -4.32192809488736, -0.283996233902885, -0.62197760480516, -0.594556090149388, -1.3209502535222, 0.138797847253477	VNDCILR
HCT-15	Q12959_C275	DLG1	-0.0337631	0.740951	-0.493351257012968, -0.542442520477413, -0.320442908013582, -0.490518300965721, -0.453476643625793, -0.406658006530899, -0.633324674584227, -0.414707101114869, 0.359379600982839, 1.31550229253791	LRVNDCILR, VNDCILR, VNDCILR
HCT-15	Q12959_C378	DLG1	1.27291	0.720529	0.491306439554142, 1.39255392048662, 2.4287620519119, 1.27766596617542, 1.55588193283122	LQIGDKLLAVNNVCLEEVTHEEAVTALK, LLAVNNVCLEEVTHEEAVTALK, LQIGDKLLAVNNVCLEEVTHEEAVTALK
JURKAT	Q12962_C174	TAF10	0.996072	0.394547	0.972503508888844, 1.40187453267406, 0.613837677636705	FISDIANDALQHCK
MOLT-4	Q12962_C174	TAF10	0.273303	1.14521	-0.638096507359447, 1.55877452532462, -0.100770140213069	FISDIANDALQHCK
HCT-15	Q12962_C174	TAF10	0.284939	1.25956	-0.52392057370311, -0.357440674332404, 1.73617707904272	FISDIANDALQHCK
HCT-15	Q12965_C586	MYO1E	0.729866	NA	0.729866	CIKPNETK
HCT-15	Q12965_C790	MYO1E	-0.423838	0.333633	-0.786183355232006, -0.129349317780319, -0.355980147059646	CLYLIGR
JURKAT	Q12972_C16	PPP1R8	0.0603931	NA	0.0603931	AAAANSGSSLPLFDCPTWAGKPPPGLHLDVVK
JURKAT	Q12974_C46	PTP4A2	0.482848	1.27459	-0.599966714071088, 1.72828155995423, 3.45656272406151, -0.349902225991891, 0.10019648591228, 0.671492800254704	VCDATYDKAPVEK, VCDATYDKAPVEK, VCDATYDKAPVEKEGIHVLDWPFDDGAPPPNQIVDDWLNLLK
MOLT-4	Q12974_C46	PTP4A2	-0.133311	0.587066	-0.157218557873416, -0.13897530202537, -0.677491408486088, 1.81415860478235, -0.56052670594795, 1.37130311711896, -0.534998902709553, -0.244259637841497, 0.707929481664599, -1.10437923474816, -1.10703700416685, 0.404517409625884	VCDATYDKAPVEK, VCDATYDKAPVEKEGIHVLDWPFDDGAPPPNQIVDDWLNLLK, VCDATYDKAPVEK
HCT-15	Q12974_C46	PTP4A2	-0.374563	0.284862	-0.642741184281112, -0.27178571217522, -0.0204971752025557, -0.563227976827803	VCDATYDKAPVEK
JURKAT	Q12974_C95,96,101	PTP4A2	-0.00311732	2.17888	-1.54381481105586, 1.53758017519236	FREEPGCCVAVHCVAGLGR
MOLT-4	Q12974_C95,96,101	PTP4A2	-1.24487	0.508458	-0.885339269700054, -1.60440768526957	FREEPGCCVAVHCVAGLGR
JURKAT	Q12979_C201	ABR	0.456888	0.362732	0.303133146948651, 1.10084822116621, 0.308969583627506, 0.224458369419963, 0.347032096657235	CSQSNNQFQK
MOLT-4	Q12979_C201	ABR	0.909328	0.783194	0.155487636009814, 1.93803643879683, 1.06844356412469, 0.475342942724788	CSQSNNQFQK
HCT-15	Q12979_C201	ABR	-0.290834	0.503258	0.0650229353400479, -0.646691479900159	CSQSNNQFQK
MOLT-4	Q12981_C102	BNIP1	-0.203508	0.135161	-0.107934733263164, -0.299080820990671	KANLTCK
JURKAT	Q12986_C295	NFX1	2.1882	1.86242	3.55412285712975, 0.0667279414796909, 2.94374129653236	STCDSENLAVINK
MOLT-4	Q12986_C295	NFX1	-0.406993	0.0357653	-0.432283050588874, -0.381703339799933	STCDSENLAVINK
HCT-15	Q12986_C295	NFX1	0.735816	NA	0.735816	STCDSENLAVINK
JURKAT	Q12986_C593,594,596	NFX1	6.45273	NA	6.45273	LPQLVRCCPCGQTPLSQLLELGSSSRK
JURKAT	Q12986_C661	NFX1	3.33243	1.68744	4.52562964923879, 2.13922891598493	TSVISCR
MOLT-4	Q12986_C661	NFX1	-0.36222	0.38264	-0.553327209383144, -0.327102302394679, -0.640389699468388, 0.288607446268632, -0.578885797689376	TSVISCR
HCT-15	Q12986_C661	NFX1	-0.487339	NA	-0.487339	TSVISCR
MOLT-4	Q12986_C684	NFX1	-0.879811	1.75258	-2.11907383398677, 0.359452393958342	SEDATFMCDKR
JURKAT	Q12996_C176	CSTF3	-1.58809	2.056	-0.49444524589236, -0.383136435571712, -0.36124813863143, -1.7739710963368, -5.64236504340325, -0.873361688153695	GCVNPMINIEQLWR
MOLT-4	Q12996_C176	CSTF3	-0.637171	0.623243	-0.110297566486823, -0.1984296746996, -0.375272023040096, -0.274901521084951, -1.36675962235164, -1.49736689497339	GCVNPMINIEQLWR
HCT-15	Q12996_C176	CSTF3	-1.01585	1.2545	-0.397234090071224, -0.425607310049385, -0.0610577566702878, -0.710109162191477, -1.00885403735093, -3.49226341928862	GCVNPMINIEQLWR
JURKAT	Q12996_C536	CSTF3	0.108333	0.529207	-0.430199890632794, -0.0766282609884625, -0.219475550895819, 0.894689097204966, 0.373277120459757	FMDLYPCSASELK
MOLT-4	Q12996_C536	CSTF3	0.0555143	0.312205	-0.175914988039024, -0.248350625931406, 0.363491669303549, 0.282830949053685	FMDLYPCSASELK
MOLT-4	Q12996_C628	CSTF3	-0.0125601	NA	-0.0125601	LLPPPICFQGPFVQVDELMEIFRR
HCT-15	Q12996_C628	CSTF3	0.325249	0.155815	0.242618519032986, 0.504975454242571, 0.228153867961046	LLPPPICFQGPFVQVDELMEIFRR
JURKAT	Q12996_C646	CSTF3	0.394733	0.69508	0.00807567450853458, 0.281051754675564, 1.40707517134732, -0.117269271300217	CKIPNTVEEAVR
MOLT-4	Q12996_C646	CSTF3	0.266453	0.597695	0.907568919140271, -0.599642084942909, 0.474179014683183, 0.794989597933663, 0.303931214264916, -0.282311550453467	CKIPNTVEEAVR
HCT-15	Q12996_C646	CSTF3	0.376755	0.552119	-0.226127656575118, 0.498656287813571, 0.857735596528202	CKIPNTVEEAVR
JURKAT	Q13011_C159,171,182	ECH1	-0.0322647	0.304918	-0.0417009410034751, 0.277261714202714, -1.1295951105324, 0.464885467233231	CPKPVIAAVHGGCIGGGVDLVTACDIR
MOLT-4	Q13011_C159,171,182	ECH1	-0.412051	NA	-0.412051	CPKPVIAAVHGGCIGGGVDLVTACDIR
JURKAT	Q13011_C187	ECH1	-0.486702	0.687604	-0.385761170401359, 0.0107476507528351, -1.47620069749949, 0.246421245580808, -0.828715829505404	YCAQDAFFQVK
MOLT-4	Q13011_C187	ECH1	1.44591	2.14663	-0.273491714195953, 4.32192809488736, -0.114073547492279, 1.84927394297401	YCAQDAFFQVK
HCT-15	Q13011_C187	ECH1	-0.126847	NA	-0.126847	YCAQDAFFQVK
JURKAT	Q13011_C92	ECH1	-0.498845	0.224179	-0.559585623224441, -0.562254403265522, -0.0848008842409719, -0.413478573854014, -0.379959764403311, -0.471558051266107, -0.814534263954945, -0.273161741568121, -0.669554649312777	EMVECFNK, EMVECFNKISR, EMVECFNK
MOLT-4	Q13011_C92	ECH1	-0.204112	0.389145	-0.15479290172144, -0.31708468952635, -0.125743624673135, -1.18064104034237, -0.0361432962271508, -0.403967932566746, 0.228904101431292, -0.153343785909343, -0.507872980423114, 1.05590729287497, -0.741259160337391, -1.12785514451534, 0.0312359308770359, -0.174081709908116	EMVECFNK, EMVECFNKISR, EMVECFNK
HCT-15	Q13011_C92	ECH1	-0.797099	0.596854	-0.633062998529497, -1.80319093815809, -0.490535094136048, -2.2836922175951, -0.0769613751638802, -0.252351044465118, -0.41850045250062	EMVECFNK, EMVECFNKISR, EMVECFNK
JURKAT	Q13042_C133	CDC16	-0.329738	0.275791	-0.134724915016217, -0.524751819486696	SSICLLR
MOLT-4	Q13042_C133	CDC16	0.127194	0.204592	-0.094699950882903, 0.167923570230484, 0.308357502151424	SSICLLR
HCT-15	Q13042_C133	CDC16	-0.124633	0.18793	0.0482596921964328, -0.324652807649184, -0.0975069314433511	SSICLLR
JURKAT	Q13042_C194	CDC16	1.25785	1.11191	0.391763302931397, 2.51172273884206, 0.870051977130855	LCNEEQELLR
MOLT-4	Q13042_C194	CDC16	0.0207253	0.334368	-0.0805476050961119, 0.394021959190741, -0.251298568177796	LCNEEQELLR
HCT-15	Q13042_C194	CDC16	0.255461	0.651188	0.6574149525812, 0.320271570437666, 0.345093331387339, 0.364680119471366, 0.848121072685516, -1.00281336783281	LCNEEQELLR
JURKAT	Q13042_C455	CDC16	-1.30013	NA	-1.30013	AIGNEVTVDKWEPLLNNLGHVCR
JURKAT	Q13042_C544	CDC16	0.958321	1.21387	-0.172232251346755, 2.24114714739076, 0.806048933660094	CYDFDVHTMK
MOLT-4	Q13042_C544	CDC16	0.215235	0.221078	0.203005301654054, -0.159672504945734, 0.442406841807056, 0.410897704424424, 0.369844917655325, 0.22167930332521, 0.0184851197887573	CYDFDVHTMK
HCT-15	Q13042_C544	CDC16	0.406124	0.154912	0.27395719050869, 0.359312435145362, 0.47160824133993, 0.281758433044804, 0.643983423808468	CYDFDVHTMK
JURKAT	Q13045_C1067	FLII	-0.867983	1.2056	-2.20123345943504, 0.145473533489577, -0.548189231667175	TNGSALCTR
MOLT-4	Q13045_C1067	FLII	-1.19805	0.912596	-0.163497012457396, -0.423577933215802, -1.61168769446608, -2.40395735118302, -1.38754878461444	TNGSALCTR
HCT-15	Q13045_C1067	FLII	-0.261092	0.112628	-0.131461509802596, -0.334971874786745, -0.316841420305722	TNGSALCTR
JURKAT	Q13045_C119	FLII	0.473623	NA	0.473623	NSGVPDDIFKLDDLSVLDLSHNQLTECPR
MOLT-4	Q13045_C119	FLII	0.435987	0.426916	0.134112295913978, 0.73786261752026	NSGVPDDIFKLDDLSVLDLSHNQLTECPR, NSGVPDDIFKLDDLSVLDLSHNQLTECPRELENAK
JURKAT	Q13045_C1257,1265	FLII	0.845301	0.870174	0.160179804594104, 1.64964464237408, 0.0280154709049011, 1.5433639363143	CFHAWSAFCK
MOLT-4	Q13045_C1257,1265	FLII	0.341345	0.221165	0.178391618748157, -0.107537412548572, 0.857169578196989, 0.0990225236569467, 0.700711841039715, 0.446153108262243, 0.00131712964146453, 0.561823402718877, 0.345208276784119, 0.364664224698083	CFHAWSAFCK
HCT-15	Q13045_C1257,1265	FLII	0.337506	2.01075	0.369258663718594, 0.333274936490156, 5.14444291177661, 0.425154679678815, -2.18324902892211	CFHAWSAFCK
JURKAT	Q13045_C232,241	FLII	-0.467916	1.18723	0.846388552609971, -2.25750994143342, 2.54772579965818, -0.0330271967859184, -0.123497947941292, -2.7219188321648, -1.00074530731745	TQSNLPTSLEGLSNLADVDLSCNDLTRVPECLYTLPSLR
MOLT-4	Q13045_C232,241	FLII	0.608872	2.44357	-1.87270903233127, 1.02839072433821, 0.678466680265829, 0.0742741111164905, -1.55376098741213, 5.5544544208474, 0.352986190019016	TQSNLPTSLEGLSNLADVDLSCNDLTRVPECLYTLPSLR
HCT-15	Q13045_C232,241	FLII	-0.465791	1.43274	1.90009943754172, -1.5708065477046, -0.649113005201988, -1.60280351572182, -2.6674431390498, 0.792899490426623, 0.506902080362188	TQSNLPTSLEGLSNLADVDLSCNDLTRVPECLYTLPSLR
JURKAT	Q13045_C241	FLII	2.4124	2.70049	4.32192809488736, 0.502864088558974	VPECLYTLPSLR
MOLT-4	Q13045_C241	FLII	-0.445177	NA	-0.445177	VPECLYTLPSLR
JURKAT	Q13045_C264	FLII	0.919	1.20947	0.400194501896563, 0.55829072684866, 0.351910831737081, 3.07129524456045, 0.213309394987751	RLNLSSNQITELSLCIDQWVHVETLNLSR
MOLT-4	Q13045_C264	FLII	-0.606329	0.221388	-0.762874522104436, -0.449784225982744	RLNLSSNQITELSLCIDQWVHVETLNLSR
HCT-15	Q13045_C264	FLII	-0.42012	NA	-0.42012	RLNLSSNQITELSLCIDQWVHVETLNLSR
JURKAT	Q13045_C289	FLII	0.111541	0.604146	-0.175629610907504, 1.00276867006411, -0.16500052320776, 0.0229712030571467, 0.638341116283055, -0.654206713203011	NQLTSLPSAICK
MOLT-4	Q13045_C289	FLII	-0.418545	0.527757	0.395604211774973, -0.377742584260266, -0.58324047766349, -1.36323445390314, -0.384958639505162, 0.270408973701663, -0.495881623644661, -0.821339403604259, -0.406517120424772	NQLTSLPSAICK
HCT-15	Q13045_C289	FLII	-0.235185	0.446735	-0.167873428699411, -0.029791835633589, 0.0794952006607489, -0.77015964494839, -0.792685340331634, 0.269906548182362	NQLTSLPSAICK
JURKAT	Q13045_C337	FLII	-0.149892	0.631578	-0.870021986781464, 0.1104238883144, 0.309922042338106	LTNLEEFMAANNNLELVPESLCR
MOLT-4	Q13045_C337	FLII	-0.0341903	2.03027	-2.69117091665128, 1.89944654273001, -2.23793310832097, 2.12317053987715, 0.397935445730918, 0.303409670747762	LTNLEEFMAANNNLELVPESLCR
HCT-15	Q13045_C337	FLII	-0.945801	2.9254	-4.32192809488736, 0.645936422342818, 0.838587751420085	LTNLEEFMAANNNLELVPESLCR
JURKAT	Q13045_C46	FLII	1.12564	0.737838	0.928257845934509, 2.03342669850328, 0.704227778338995, 0.0778335789409896, 0.726031421110367, 2.0720932686008, 0.505199519780363, 0.722607647838359	TGLCYLPEELAALQKLEHLSVSHNNLTTLHGELSSLPSLR, TGLCYLPEELAALQK, TGLCYLPEELAALQKLEHLSVSHNNLTTLHGELSSLPSLR
MOLT-4	Q13045_C46	FLII	0.851777	0.437403	1.12479198441634, 0.704742492639621, 1.69646105727267, 0.572262572480841, 0.257133151000858, 0.763535850007948, 0.635446831392048, 1.05983986116007	TGLCYLPEELAALQKLEHLSVSHNNLTTLHGELSSLPSLR
HCT-15	Q13045_C46	FLII	0.69767	0.298614	-1.28110407943269, 1.85676486551903, 1.0327846287668, -0.0538636772175957, 1.07264620166928, 0.454078605471203, 1.09134972460315, 0.846280990179553, 0.924980940061104	TGLCYLPEELAALQK, TGLCYLPEELAALQKLEHLSVSHNNLTTLHGELSSLPSLR, TGLCYLPEELAALQKLEHLSVSHNNLTTLHGELSSLPSLR
JURKAT	Q13045_C560	FLII	0.272916	0.712141	-0.0470910046839817, 0.84383098121936, -0.580902634611899, -0.0127728587678984, 1.16151466047425	ACSAIHAVNLR
MOLT-4	Q13045_C560	FLII	-1.20499	1.61943	-4.32192809488736, 0.0257402739389976, -1.385356086414, -0.321877124429617, -1.04337059282829, -0.183120640894855	ACSAIHAVNLR
HCT-15	Q13045_C560	FLII	-0.00790694	0.563469	-0.460799292307442, -0.247879407473509, -0.135691603742614, 0.812742549760145	ACSAIHAVNLR
JURKAT	Q13045_C576	FLII	0.223882	0.684819	-0.125331990041146, 0.930671836060464, -0.0909534822477601, -0.46282817580015, 1.23337845578337, -0.14164206814765	NYLGAECR
MOLT-4	Q13045_C576	FLII	0.0475791	0.34897	0.180203589139911, -0.128579475817529, -0.520128230613808, 0.211037784871306, 0.13047865578598, -0.377614548336951, 0.653054321159167, 0.191402355170174, 0.0883578445573933	NYLGAECR
HCT-15	Q13045_C576	FLII	-0.117465	0.205705	-0.137065309722273, -0.108136585930293, 0.275749270111841, -0.227012256032419, -0.194530059379797, -0.31379252094098	NYLGAECR
JURKAT	Q13045_C808	FLII	0.581477	0.608601	0.270741308392598, 1.00778388036985, -0.119041521478321, 1.16642500176797	LGQELCGMLHRPR
MOLT-4	Q13045_C808	FLII	0.161199	0.142317	0.3614276623834, 0.0248202637679996, 0.133335560013075, 0.125211962338049	LGQELCGMLHRPR
HCT-15	Q13045_C808	FLII	2.02431	2.38797	0.455750374716321, 0.683138442716325, 0.91016802386143, 0.0376359279402215, 4.32192809488736, 5.7372225821496	LGQELCGMLHRPR
JURKAT	Q13057_C140,143,144	COASY	5.05941	NA	5.05941	YATSCYSCCPR
MOLT-4	Q13057_C140,143,144	COASY	0.139648	NA	0.139648	YATSCYSCCPR
HCT-15	Q13057_C140,143,144	COASY	1.04725	0.325826	0.963165086562369, 1.18886935736019, 0.667933264084525, 0.890431655542578, 1.52584288521194	YATSCYSCCPR
JURKAT	Q13057_C357	COASY	1.62213	1.55273	0.00345014281831859, 3.10221217449843, 0.373808521784222, 2.55555444158737, 3.38374976932532, 0.313982394508203	MLGNLLRPPYERPELPTCLYVIGLTGISGSGK
MOLT-4	Q13057_C357	COASY	0.223378	0.474151	0.0684593093882937, -0.218389451260921, 0.0368418380465828, 1.38273879047758, 0.0750692554918905, -0.0581183953899478, 0.497008307365941, 0.103881978033011, 0.122909808722323	MLGNLLRPPYERPELPTCLYVIGLTGISGSGK
HCT-15	Q13057_C357	COASY	0.340122	0.182703	0.139745872398165, 0.218151243484562, 0.388798924150337, 0.341135469579576, 0.286272770463609, 0.666626128343103	MLGNLLRPPYERPELPTCLYVIGLTGISGSGK
JURKAT	Q13084_C21	MRPL28	-1.16507	5.15324	-4.80896293123666, 2.47882157537883	EGICSRLPGHYLR
HCT-15	Q13085_C1297	ACACA	1.50472	0.619963	2.14889949507486, 1.45305217546171, 0.912206930392145	DEPIHILNVAIKTDCDIEDDRLAAMFR
MOLT-4	Q13085_C1470	ACACA	1.49211	NA	1.49211	TDCNHIFLNFVPTVIMDPSKIEESVR
HCT-15	Q13085_C1470	ACACA	0.622462	0.817474	0.0444208024805565, 1.20050293867113	TDCNHIFLNFVPTVIMDPSKIEESVR
MOLT-4	Q13085_C2294	ACACA	-0.057231	NA	-0.057231	CISRDYVLK
HCT-15	Q13085_C2294	ACACA	0.846721	NA	0.846721	CISRDYVLK
JURKAT	Q13085_C500	ACACA	0.602313	0.903376	-0.438525816588645, 1.18255696582466, 1.06290748626989	MMYGVSPWGDSPIDFEDSAHVPCPR
MOLT-4	Q13085_C500	ACACA	0.107242	0.494196	-0.0404585742023053, -0.735825026243808, 0.262337908645541, 0.346429598173339, -0.260027741467583, 0.427504161086519, 0.750732641057118	MMYGVSPWGDSPIDFEDSAHVPCPR
HCT-15	Q13085_C500	ACACA	0.219051	0.381284	-0.194537144505973, -0.0465663845850566, 0.301426837700083, 0.102132703376124, 0.251804689578558, 0.900045063964683	MMYGVSPWGDSPIDFEDSAHVPCPR
JURKAT	Q13085_C934	ACACA	0.693807	0.781544	0.773427998597818, 1.43249283845399, -0.12450016746557	EMAQYASNITSVLCQFPSQQIANILDSHAATLNR
MOLT-4	Q13085_C934	ACACA	0.921793	1.90974	5.17358015805778, -0.439096728069181, 0.0128349010972037, 0.647625084743652, 0.50977729931445, 0.128644161433994, 0.419186113575824	EMAQYASNITSVLCQFPSQQIANILDSHAATLNR
HCT-15	Q13085_C934	ACACA	0.0431282	1.24015	-2.01094772596403, 1.19266758854727, 0.722069867981908, -0.0938677949395987, 0.612382031654309, 0.199056276756697	EMAQYASNITSVLCQFPSQQIANILDSHAATLNR, EMAQYASNITSVLCQFPSQQIANILDSHAATLNR, EMAQYASNITSVLCQFPSQQIANILDSHAATLNRK
JURKAT	Q13094_C32	LCP2	-0.0557243	0.977386	-0.901292878634468, -1.36063146730317, 0.800079134952561, 1.01439614594082	KLNYKDCEK, KLNYKDCEK, LNYKDCEK, LNYKDCEK
MOLT-4	Q13094_C32	LCP2	-0.314008	1.37777	-2.47518595553361, 1.5950238631806, -2.33690406916197, -3.09324562108143, 0.396512934419382, 1.10173992998384, 0.772232306246439, 0.436470228063797	KLNYKDCEK, KLNYKDCEK, LNYKDCEK, LNYKDCEK
MOLT-4	Q13094_C524	LCP2	0.608956	NA	0.608956	YQCTLTHAAGYP
JURKAT	Q13098_C175	GPS1	-4.32193	0	-4.32193	GHDDLGDHYLDCGDLSNALK
MOLT-4	Q13098_C175	GPS1	-0.67933	1.37952	0.553893142208384, -0.422759626833472, -2.1691234302955	GHDDLGDHYLDCGDLSNALK, RGHDDLGDHYLDCGDLSNALK
HCT-15	Q13098_C175	GPS1	-0.504921	NA	-0.504921	GHDDLGDHYLDCGDLSNALK
JURKAT	Q13098_C192	GPS1	-0.261621	0.733049	-0.779964190533638, 0.256722959699979	DYCTSAK
MOLT-4	Q13098_C192	GPS1	-0.00851538	0.798662	0.556223970067334, -0.573254733808363	ARDYCTSAK
HCT-15	Q13098_C192	GPS1	-2.03727	NA	-2.03727	DYCTSAK
JURKAT	Q13098_C251	GPS1	-0.249833	0.240421	-0.330448265900136, -0.236868394857391, -0.358323940249211, -0.589735769667308, 0.112808225263622, -0.0964293220271514	CAAGLAELAAR
MOLT-4	Q13098_C251	GPS1	-0.131689	0.179098	-0.0825150104169394, -0.0283971591606003, -0.485565365847074, 0.0318423532143848, -0.231853139526595, -0.208344643406718, 0.0769445757254906, -0.125624005877344	CAAGLAELAAR
HCT-15	Q13098_C251	GPS1	-0.199416	0.230368	-0.30826617011842, -0.374756029088592, -0.111844462219329, 0.183116042958438, -0.45279702702912, -0.131947732850763	CAAGLAELAAR
JURKAT	Q13107_C475	USP4	0.368426	0.236359	0.154301890134339, 0.66940932534393, 0.313826470171731, 0.139936932321625, 0.65153459923823, 0.281547343125557	VSVTFDPFCYLTLPLPLKK
MOLT-4	Q13107_C475	USP4	-0.12516	0.166334	0.071818139920431, -0.342835641471831, -0.0449543675583881, 0.0578552556543107, -0.351761585350876, -0.180805369760971, 0.00502105699048117, -0.269738743223335, -0.0710345059635566	VSVTFDPFCYLTLPLPLKK
HCT-15	Q13107_C475	USP4	-0.0922874	0.173237	-0.354178988090127, -0.239772331629453, 7.97977430900033e-05, -0.09148606801534, 0.090215012345689, 0.0414180242122211	VSVTFDPFCYLTLPLPLKK
JURKAT	Q13107_C624	USP4	-0.0907312	NA	-0.0907312	HKLTLESLYQAVCDR
JURKAT	Q13107_C7	USP4	0.827539	NA	0.827539	AEGGGCR
MOLT-4	Q13107_C7	USP4	1.21883	NA	1.21883	AEGGGCR
HCT-15	Q13111_C181,190	CHAF1A	4.32193	NA	4.32193	AIQNDKLAFPGETLSDIPCKTEEEGVGCGGAGR
HCT-15	Q13111_C202	CHAF1A	2.21201	0.607191	1.7139943290609, 2.88841467672808, 2.03363068911604	RGDSQECSPR	Ligandable
JURKAT	Q13111_C207	CHAF1A	4.13812	NA	4.13812	SCPELTSGPR
HCT-15	Q13111_C207	CHAF1A	1.43846	0.730069	1.95470094127065, 0.92222705701697	SCPELTSGPR
JURKAT	Q13111_C465	CHAF1A	0.986477	0.884368	0.912201081631553, 1.99057914079511, -0.149366659404161, 1.19249389727142	TLAGSCGK
MOLT-4	Q13111_C465	CHAF1A	0.266087	0.198611	0.253138398552361, -0.0438655603360012, 0.241829426791497, 0.458354292402938, 0.420977915907717	TLAGSCGK
HCT-15	Q13111_C465	CHAF1A	0.62383	0.637768	0.0974100998088898, 0.44104704065187, 1.33303316012862	TLAGSCGK
JURKAT	Q13111_C492	CHAF1A	0.43019	1.22849	0.0272255175545534, 1.86840180657312, 2.96646091759587, -0.267340357216819, -1.01824738747966, 1.83972049065572, 0.758949257312393, 0.122735277292396	TAFHPDLCSQLDQLLQQQSGEFSFLK, TAFHPDLCSQLDQLLQQQSGEFSFLK, TAFHPDLCSQLDQLLQQQSGEFSFLKDLK
MOLT-4	Q13111_C492	CHAF1A	-0.0188596	0.637561	-0.50973852145685, 0.928437862893901, -0.558949918973962, 0.333141015685433, -0.287188606415439	TAFHPDLCSQLDQLLQQQSGEFSFLK
HCT-15	Q13111_C492	CHAF1A	-0.615603	1.05991	-0.728862442281069, 0.632737884686452, -1.94302961545897, -0.423255836155769	TAFHPDLCSQLDQLLQQQSGEFSFLK
JURKAT	Q13111_C7	CHAF1A	2.15649	NA	2.15649	MLEELECGAPGAR
HCT-15	Q13111_C7	CHAF1A	1.74673	0.362401	1.49047131476672, 2.00298304862772	MLEELECGAPGAR
JURKAT	Q13111_C79	CHAF1A	1.23205	1.37109	2.59084091412235, 0.696253997274426, 2.07905209325123, -0.437940802624505	SPDLEASLDTLENNCHVGSDIDFRPK
MOLT-4	Q13111_C79	CHAF1A	0.798801	0.364214	0.413433471628386, 0.845639928282427, 1.1373290602544	SPDLEASLDTLENNCHVGSDIDFRPK
HCT-15	Q13111_C79	CHAF1A	0.747404	0.362819	0.759140790701677, 1.10421193100491, 0.378859330269602	SPDLEASLDTLENNCHVGSDIDFRPK
JURKAT	Q13112_C6	CHAF1B	1.38544	1.78534	0.163326438374684, 2.20248272712379, -0.325027302570879, 3.50097775393277	VITCEIAWHNKEPVYSLDFQHGTAGR
MOLT-4	Q13112_C6	CHAF1B	0.292171	0.52074	0.660389746537274, -0.0760483741943434	VITCEIAWHNKEPVYSLDFQHGTAGR
JURKAT	Q13123_C263	IK	0.949778	NA	0.949778	SKADCPTMEAQTTLTTNDIVISK
MOLT-4	Q13123_C263	IK	0.0937211	0.504529	-0.0953497609203645, -0.0180524154103561, 0.310829783068589, 0.450974098306076, -0.90234509290895, 0.588923208211003, 0.0013667864166104, 0.614846412934931	SKADCPTMEAQTTLTTNDIVISK, SKADCPTMEAQTTLTTNDIVISK, SKADCPTMEAQTTLTTNDIVISKLTQILSYLR, SKADCPTMEAQTTLTTNDIVISKLTQILSYLR
HCT-15	Q13123_C263	IK	-0.285652	0.619255	-0.723531652672564, 0.152227582130945	SKADCPTMEAQTTLTTNDIVISK
MOLT-4	Q13126_C131	MTAP	-0.130329	0.204563	-0.153093391533229, -0.34657773137428, -0.225080387385128, -0.0367997254754685, -0.250386645479288, 0.229961005021485	TTMRPQSFYDGSHSCAR
HCT-15	Q13126_C131	MTAP	0.0731832	0.117259	-0.0610249483829804, 0.155802921832645, 0.124771775732926	TTMRPQSFYDGSHSCAR
MOLT-4	Q13126_C136,145	MTAP	-0.147318	0.327898	-1.43583329458547, 0.45721202381721, -0.316952712758266, -0.265391150593111, 1.19948394250537, -0.0865291970097431, -0.81173322900719, 0.246599193133816, -0.530289880737915, -0.384883744422984, 0.154132661156296, -0.0607746635969083, -0.195615965661616	GVCHIPMAEPFCPK
HCT-15	Q13126_C136,145	MTAP	0.000680537	0.387572	0.583359420027235, -0.00979568970033334, 1.09982340622757, 0.0175696445256334, 0.221407754968532, -1.40370805854023, 0.360947657697628, -0.236634735451486, -0.153251692585502, 0.212501728604568	GVCHIPMAEPFCPK
MOLT-4	Q13126_C211,223	MTAP	0.508878	0.534178	1.60999298996619, 0.471120732676906, 0.445445834656278, -1.1182323571828, 0.306403297272019, -0.0989092951783168, 1.14222362821715, 0.792889663113765, 0.864211653958428, 0.268799539422039, 0.566071114722052, -0.060839601458028	EAGICYASIAMATDYDCWKEHEEAVSVDR, EAGICYASIAMATDYDCWKEHEEAVSVDRVLK, EAGICYASIAMATDYDCWKEHEEAVSVDR
[truncated: 35,519,403 more chars]
