## Supplementary material for "Multi-omic stratification of the missense variant cysteinome": Table S8 (part 1 of 3)

### Sheet: Table of Contents
Tab	Description
S50	H/L-biotin validation quant datasets: reference peptides
S51	H/L-biotin validation quant datasets: variant peptides
S52	Peptides, Spectral Counts, Intensities: reference peptides
S53	Peptides, Spectral Counts, Intensities: variant peptides

### Sheet: S50
UniprotID_CysPosition	Ratio Combination	Search-Type	Peptides	# replicates	Mean Log2 H/L Ratio	SD	CellLine
A0AVT1_C17	[10:10]	Reference	MEGSEPVAAHQGEEASCSSWGTGSTNK	3	-0.0546311	0.448288	HEK293T
A0AVT1_C17	[10:1]	Reference	MEGSEPVAAHQGEEASCSSWGTGSTNK	3	5.20615	0.294569	HEK293T
A0AVT1_C17	[1:10]	Reference	MEGSEPVAAHQGEEASCSSWGTGSTNK	3	-3.69355	0.290665	HEK293T
A0AVT1_C17	[4:1]	Reference	MEGSEPVAAHQGEEASCSSWGTGSTNK	3	2.74041	1.05501	HEK293T
A0AVT1_C17	[1:4]	Reference	MEGSEPVAAHQGEEASCSSWGTGSTNK	3	-2.30583	0.327112	HEK293T
A0AVT1_C347	[10:10]	Reference	KPNVGCQQDSEELLK	3	0.134821	0.0514579	HEK293T
A0AVT1_C347	[10:1]	Reference	KPNVGCQQDSEELLK	3	3.54772	0.0340793	HEK293T
A0AVT1_C347	[1:10]	Reference	KPNVGCQQDSEELLK	3	-4.20713	0.952668	HEK293T
A0AVT1_C347	[4:1]	Reference	KPNVGCQQDSEELLK	3	2.2435	0.127529	HEK293T
A0AVT1_C347	[1:4]	Reference	KPNVGCQQDSEELLK	3	-1.68657	0.298022	HEK293T
A0AVT1_C347	[1:1]	Reference	KPNVGCQQDSEELLK	2	0.212171	0.00542024	HEK293T
A0AVT1_C546	[10:10]	Reference	VCPTTETIYNDEFYTKQDVIITALDNVEAR	5	0.178613	0.292622	HEK293T
A0AVT1_C546	[10:1]	Reference	VCPTTETIYNDEFYTK	6	4.70226	0.495177	HEK293T
A0AVT1_C546	[10:1]	Reference	VCPTTETIYNDEFYTKQDVIITALDNVEAR	6	4.70226	0.495177	HEK293T
A0AVT1_C546	[1:10]	Reference	VCPTTETIYNDEFYTK	6	-3.65422	1.06062	HEK293T
A0AVT1_C546	[1:10]	Reference	VCPTTETIYNDEFYTKQDVIITALDNVEAR	6	-3.65422	1.06062	HEK293T
A0AVT1_C546	[4:1]	Reference	VCPTTETIYNDEFYTK	4	2.14991	0.184491	HEK293T
A0AVT1_C546	[4:1]	Reference	VCPTTETIYNDEFYTKQDVIITALDNVEAR	4	2.14991	0.184491	HEK293T
A0AVT1_C546	[1:4]	Reference	VCPTTETIYNDEFYTK	5	-2.41598	0.860369	HEK293T
A0AVT1_C546	[1:4]	Reference	VCPTTETIYNDEFYTKQDVIITALDNVEAR	5	-2.41598	0.860369	HEK293T
A0AVT1_C546	[10:10]	Reference	VCPTTETIYNDEFYTK	5	0.178613	0.292622	HEK293T
A0AVT1_C625	[10:1]	Reference	GHTEVIVPHLTESYNSHRDPPEEEIPFCTLK	2	4.32229	0.000518705	HEK293T
A0AVT1_C682	[10:1]	Reference	IQSGHSLEGCFQVIK	3	1.48162	3.10987	HEK293T
A0AVT1_C682	[4:1]	Reference	IQSGHSLEGCFQVIK	2	1.97151	0.097495	HEK293T
A0AVT1_C682	[1:4]	Reference	IQSGHSLEGCFQVIK	3	-2.0498	1.10814	HEK293T
A0AVT1_C682	[10:10]	Reference	IQSGHSLEGCFQVIK	2	0.211141	0.312594	HEK293T
A0AVT1_C721	[10:10]	Reference	ALQLLHCFPLDIR	3	-0.181601	0.312434	HEK293T
A0AVT1_C721	[1:10]	Reference	ALQLLHCFPLDIR	3	-4.27853	0.517881	HEK293T
A0AVT1_C721	[4:1]	Reference	ALQLLHCFPLDIR	3	2.5682	0.830909	HEK293T
A0AVT1_C721	[1:4]	Reference	ALQLLHCFPLDIR	3	-2.56314	0.243593	HEK293T
A0AVT1_C721	[10:1]	Reference	ALQLLHCFPLDIR	2	4.10228	0.201273	HEK293T
A0AVT1_C96	[1:4]	Reference	CQAWDLGTNFFLSEDDVVNKR	2	0.449025	0.872623	HEK293T
A0FGR8_C181	[10:10]	Reference	ACDLPAWVHFPDTER	3	0.758628	0.545558	HEK293T
A0FGR8_C181	[10:1]	Reference	ACDLPAWVHFPDTER	4	2.80613	0.624299	HEK293T
A0FGR8_C181	[10:1]	Reference	ACDLPAWVHFPDTERAEWLNK	4	2.80613	0.624299	HEK293T
A0FGR8_C181	[1:10]	Reference	ACDLPAWVHFPDTER	5	-3.55106	1.74699	HEK293T
A0FGR8_C181	[1:10]	Reference	ACDLPAWVHFPDTERAEWLNK	5	-3.55106	1.74699	HEK293T
A0FGR8_C181	[4:1]	Reference	ACDLPAWVHFPDTER	3	2.19819	0.490041	HEK293T
A0FGR8_C181	[1:4]	Reference	ACDLPAWVHFPDTER	3	-1.96925	0.40127	HEK293T
A0FGR8_C181	[1:1]	Reference	ACDLPAWVHFPDTER	3	0.0788623	0.226458	HEK293T
A0FGR8_C611	[10:1]	Reference	DEQHQCSLGNLKVPLSQLLTSEDMTVSQR	2	2.47775	0.867912	HEK293T
A0JNW5_C647	[10:10]	Reference	SCDNFNLLHPIFQR	2	-0.314503	0.197849	HEK293T
A0MZ66_C442	[1:10]	Reference	GCESAVDELK	2	-2.4789	2.60643	HEK293T
A0MZ66_C565	[10:10]	Reference	VTFQPPSSIGCR	3	0.33199	1.27315	HEK293T
A0MZ66_C565	[10:1]	Reference	VTFQPPSSIGCR	3	2.75881	1.43233	HEK293T
A0MZ66_C565	[1:10]	Reference	VTFQPPSSIGCR	3	-3.77644	0.76794	HEK293T
A0MZ66_C565	[4:1]	Reference	VTFQPPSSIGCR	3	2.51258	0.201195	HEK293T
A0MZ66_C565	[1:4]	Reference	VTFQPPSSIGCR	2	-2.42748	1.64649	HEK293T
A1L020_C21	[10:10]	Reference	NGGFGELGCFGGSAK	2	-1.41747	5.0843	HEK293T
A1L0T0_C276	[1:10]	Reference	CVEILSR	2	-5.42855	0.978546	HEK293T
A1L0T0_C315	[10:10]	Reference	AAVETLGVPCFLGGMAR	2	-1.11832	1.61331	HEK293T
A1L0T0_C315	[10:1]	Reference	AAVETLGVPCFLGGMAR	3	3.38091	1.37325	HEK293T
A1L0T0_C315	[1:10]	Reference	AAVETLGVPCFLGGMAR	3	-3.36186	0.618979	HEK293T
A1L0T0_C315	[4:1]	Reference	AAVETLGVPCFLGGMAR	3	3.39105	2.1205	HEK293T
A1L0T0_C354	[10:10]	Reference	KADVIVLAGTVCDFR	3	-0.0536338	0.169695	HEK293T
A1L0T0_C354	[10:1]	Reference	ADVIVLAGTVCDFR	5	3.2252	1.5498	HEK293T
A1L0T0_C354	[10:1]	Reference	KADVIVLAGTVCDFR	5	3.2252	1.5498	HEK293T
A1L0T0_C354	[1:10]	Reference	KADVIVLAGTVCDFR	3	-4.19896	0.436068	HEK293T
A1L0T0_C354	[4:1]	Reference	ADVIVLAGTVCDFR	4	2.56412	1.4914	HEK293T
A1L0T0_C354	[4:1]	Reference	KADVIVLAGTVCDFR	4	2.56412	1.4914	HEK293T
A1L0T0_C354	[1:4]	Reference	ADVIVLAGTVCDFR	4	-2.7376	0.446931	HEK293T
A1L0T0_C354	[1:4]	Reference	KADVIVLAGTVCDFR	4	-2.7376	0.446931	HEK293T
A1L0T0_C354	[1:1]	Reference	KADVIVLAGTVCDFR	2	0.0967558	0.0991579	HEK293T
A1L0T0_C568	[10:10]	Reference	EQVPSLGSNVACGLAYTDYHK	3	-0.395034	0.90254	HEK293T
A1L0T0_C568	[10:1]	Reference	EQVPSLGSNVACGLAYTDYHK	3	2.95273	0.308752	HEK293T
A1L0T0_C568	[1:10]	Reference	EQVPSLGSNVACGLAYTDYHK	3	-3.15902	0.2168	HEK293T
A1L0T0_C568	[4:1]	Reference	EQVPSLGSNVACGLAYTDYHK	3	1.92163	0.163077	HEK293T
A1L0T0_C568	[1:4]	Reference	EQVPSLGSNVACGLAYTDYHK	3	-2.12527	0.168924	HEK293T
A1L0T0_C568	[1:1]	Reference	EQVPSLGSNVACGLAYTDYHK	3	-0.0255226	0.178703	HEK293T
A1L390_C359	[4:1]	Reference	DSLCFTVTHYK	2	3.51096	1.4154	HEK293T
A1L390_C967	[10:1]	Reference	SPTVPCLQEEAGEPLGGK	2	4.32193	0	HEK293T
A1X283_C598	[10:1]	Reference	NDMGLECGHK	2	2.85393	0.510809	HEK293T
A1X283_C664	[1:10]	Reference	TEPPQGEDQVDICNLR	3	-4.17214	0.697738	HEK293T
A1X283_C664	[4:1]	Reference	TEPPQGEDQVDICNLR	3	3.57413	1.58218	HEK293T
A1X283_C664	[1:4]	Reference	TEPPQGEDQVDICNLR	2	-2.55366	0.969294	HEK293T
A1X283_C664	[10:10]	Reference	TEPPQGEDQVDICNLR	2	0.243278	0.357637	HEK293T
A1X283_C664	[10:1]	Reference	TEPPQGEDQVDICNLR	2	4.09246	0.853336	HEK293T
A1X283_C783	[1:10]	Reference	GPQCEGHESR	2	-2.47993	2.60498	HEK293T
A2RRP1_C1453	[10:1]	Reference	CGGAYQIGTTANEDLEK	2	4.32193	0	HEK293T
A2RRP1_C1453	[1:10]	Reference	CGGAYQIGTTANEDLEK	3	-4.48725	0.147847	HEK293T
A2RRP1_C1453	[1:4]	Reference	CGGAYQIGTTANEDLEK	2	-2.40863	0.882178	HEK293T
A2RRP1_C922	[10:1]	Reference	LLMNSCSEDKYVTSAYQWMVPFLHR	2	4.94863	1.3168	HEK293T
A2RRP1_C922	[1:10]	Reference	LLMNSCSEDKYVTSAYQWMVPFLHR	2	-3.70169	0.0496793	HEK293T
A2RTX5_C422	[1:10]	Reference	EQELFFFHDLSPGSCFFLPR	3	-1.74593	0.818154	HEK293T
A2RTX5_C74	[1:10]	Reference	LCLAEER	2	-2.81549	2.13043	HEK293T
A3KMH1_C416	[1:10]	Reference	LLSQPCASDR	3	-2.50665	1.29971	HEK293T
A3KMH1_C416	[4:1]	Reference	LLSQPCASDR	2	3.52995	0.588499	HEK293T
A3KMH1_C416	[1:4]	Reference	LLSQPCASDR	2	-3.80058	0.737294	HEK293T
A3KN83_C445	[10:10]	Reference	NLCPVGSSKPTK	2	0.083979	0.0206722	HEK293T
A3KN83_C445	[1:10]	Reference	NLCPVGSSKPTK	2	-3.92303	0.564127	HEK293T
A4D1P6_C246	[1:10]	Reference	LGDSELAMVCSQR	3	-1.30176	2.03736	HEK293T
A4D1P6_C246	[4:1]	Reference	LGDSELAMVCSQR	2	3.54747	0.615873	HEK293T
A4D1P6_C246	[10:1]	Reference	LGDSELAMVCSQR	2	4.90662	0.254465	HEK293T
A5A3E0_C917	[1:10]	Reference	EKLCYVALDFEQEMATVASSSSLEK	2	0.16086	0	HEK293T
A5A3E0_C917	[1:10]	Reference	LCYVALDFEQEMATVASSSSLEK	2	0.16086	0	HEK293T
A5A3E0_C957,965,972	[10:10]	Reference	CPEALFQPCFLGMESCGIHETTFNSIMK	5	0.399594	0.875877	HEK293T
A5A3E0_C957,965,972	[10:10]	Reference	FRCPEALFQPCFLGMESCGIHETTFNSIMK	5	0.399594	0.875877	HEK293T
A5A3E0_C957,965,972	[10:1]	Reference	CPEALFQPCFLGMESCGIHETTFNSIMK	5	3.58303	0.235952	HEK293T
A5A3E0_C957,965,972	[10:1]	Reference	FRCPEALFQPCFLGMESCGIHETTFNSIMK	5	3.58303	0.235952	HEK293T
A5A3E0_C957,965,972	[1:10]	Reference	CPEALFQPCFLGMESCGIHETTFNSIMK	6	-2.94148	0.182117	HEK293T
A5A3E0_C957,965,972	[1:10]	Reference	FRCPEALFQPCFLGMESCGIHETTFNSIMK	6	-2.94148	0.182117	HEK293T
A5A3E0_C957,965,972	[4:1]	Reference	CPEALFQPCFLGMESCGIHETTFNSIMK	2	2.35623	0.361542	HEK293T
A5A3E0_C957,965,972	[1:4]	Reference	CPEALFQPCFLGMESCGIHETTFNSIMK	5	-1.83963	0.350748	HEK293T
A5A3E0_C957,965,972	[1:4]	Reference	FRCPEALFQPCFLGMESCGIHETTFNSIMK	5	-1.83963	0.350748	HEK293T
A5A3E0_C957,965,972	[1:1]	Reference	FRCPEALFQPCFLGMESCGIHETTFNSIMK	3	0.00639427	0.431484	HEK293T
A5A3E0_C957,965,972	[1:1]	Reference	CPEALFQPCFLGMESCGIHETTFNSIMK	3	0.00639427	0.431484	HEK293T
A5PLN9_C233	[10:10]	Reference	VSLEPSIMYNVTELNSVSQAGECVSTFGSR	3	1.23797	2.18277	HEK293T
A5PLN9_C233	[10:1]	Reference	VSLEPSIMYNVTELNSVSQAGECVSTFGSR	2	3.27236	0.0182335	HEK293T
A5PLN9_C233	[1:10]	Reference	VSLEPSIMYNVTELNSVSQAGECVSTFGSR	3	-3.89383	1.06043	HEK293T
A5PLN9_C233	[4:1]	Reference	VSLEPSIMYNVTELNSVSQAGECVSTFGSR	3	2.65466	0.376507	HEK293T
A5PLN9_C233	[1:4]	Reference	VSLEPSIMYNVTELNSVSQAGECVSTFGSR	3	-1.77638	0.712512	HEK293T
A5YKK6_C1420	[10:1]	Reference	IAMTTCEQIVR	2	2.51972	1.11908	HEK293T
A5YKK6_C1420	[1:10]	Reference	IAMTTCEQIVR	3	-4.15603	0.287342	HEK293T
A5YKK6_C1420	[1:4]	Reference	IAMTTCEQIVR	2	-4.66179	2.04903	HEK293T
A5YKK6_C1420	[4:1]	Reference	IAMTTCEQIVR	2	1.90955	0.397547	HEK293T
A5YKK6_C1541	[10:10]	Reference	YCDPVVLTYQAER	5	0.126803	1.23788	HEK293T
A5YKK6_C1541	[1:10]	Reference	RYCDPVVLTYQAER	3	-3.83989	0.919061	HEK293T
A5YKK6_C1541	[4:1]	Reference	RYCDPVVLTYQAER	3	0.828664	2.54057	HEK293T
A5YKK6_C1541	[1:4]	Reference	RYCDPVVLTYQAER	4	-3.04657	1.14389	HEK293T
A5YKK6_C1541	[1:4]	Reference	YCDPVVLTYQAER	4	-3.04657	1.14389	HEK293T
A5YKK6_C1541	[1:1]	Reference	RYCDPVVLTYQAER	3	-0.0110164	0.338185	HEK293T
A5YKK6_C1541	[1:1]	Reference	YCDPVVLTYQAER	3	-0.0110164	0.338185	HEK293T
A5YKK6_C1541	[4:1]	Reference	YCDPVVLTYQAER	3	0.828664	2.54057	HEK293T
A5YKK6_C1541	[10:10]	Reference	RYCDPVVLTYQAER	5	0.126803	1.23788	HEK293T
A5YKK6_C1541	[10:1]	Reference	YCDPVVLTYQAER	2	3.63734	0.389031	HEK293T
A5YKK6_C1541	[1:10]	Reference	YCDPVVLTYQAER	3	-3.83989	0.919061	HEK293T
A5YKK6_C1706	[10:1]	Reference	AYGSPWCNK	3	3.93554	0.306055	HEK293T
A5YKK6_C1706	[1:10]	Reference	AYGSPWCNK	3	-4.13024	1.17923	HEK293T
A5YKK6_C1706	[4:1]	Reference	AYGSPWCNK	3	2.46913	0.216631	HEK293T
A5YKK6_C1706	[1:4]	Reference	AYGSPWCNK	3	-1.97377	0.374802	HEK293T
A5YKK6_C1706	[1:1]	Reference	AYGSPWCNK	3	0.183108	0.267524	HEK293T
A5YKK6_C1932	[1:10]	Reference	CYHNLDAFVR	3	-4.31772	1.4828	HEK293T
A5YKK6_C1932	[4:1]	Reference	CYHNLDAFVR	2	2.77988	0.322005	HEK293T
A5YKK6_C219	[10:10]	Reference	CPVVLAPLLYPEKR	2	-0.266891	0.46458	HEK293T
A5YKK6_C219	[10:1]	Reference	CPVVLAPLLYPEKR	3	1.5355	3.30407	HEK293T
A5YKK6_C219	[1:10]	Reference	CPVVLAPLLYPEKR	3	-5.05168	1.79898	HEK293T
A5YKK6_C219	[4:1]	Reference	CPVVLAPLLYPEKR	2	-0.678809	0.620863	HEK293T
A5YKK6_C219	[1:4]	Reference	CPVVLAPLLYPEKR	2	-4.4345	1.72468	HEK293T
A5YKK6_C2359,2360	[10:1]	Reference	LFQSVAQCCMGQK	2	5.02669	0.804445	HEK293T
A5YKK6_C2359,2360	[1:10]	Reference	LFQSVAQCCMGQK	2	-0.430587	7.61897	HEK293T
A5YKK6_C624	[10:10]	Reference	CPSILGGLAPEKDQPK	3	-0.621551	0.892503	HEK293T
A5YKK6_C624	[10:1]	Reference	CPSILGGLAPEKDQPK	3	4.6198	3.25064	HEK293T
A5YKK6_C624	[1:10]	Reference	CPSILGGLAPEKDQPK	4	-3.90318	0.484856	HEK293T
A5YKK6_C624	[1:4]	Reference	CPSILGGLAPEKDQPK	3	-2.1389	0.602363	HEK293T
A5YKK6_C624	[1:1]	Reference	CPSILGGLAPEKDQPK	3	-0.766546	1.58949	HEK293T
A5YKK6_C624	[4:1]	Reference	CPSILGGLAPEKDQPK	2	1.54457	0.961897	HEK293T
A5YKK6_C624	[1:10]	Reference	RCPSILGGLAPEKDQPK	4	-3.90318	0.484856	HEK293T
A6NDG6_C193	[1:10]	Reference	YLQQPGCLLVGTNMDNRLPLENGR	2	-6.81669	0.131864	HEK293T
A6NDG6_C217	[10:10]	Reference	FIAGTGCLVR	3	-0.270316	0.434393	HEK293T
A6NDG6_C217	[10:1]	Reference	FIAGTGCLVR	3	4.1026	0.925577	HEK293T
A6NDG6_C217	[1:10]	Reference	FIAGTGCLVR	3	-4.3234	0.0025463	HEK293T
A6NDG6_C217	[4:1]	Reference	FIAGTGCLVR	3	2.64664	1.52659	HEK293T
A6NDG6_C217	[1:4]	Reference	FIAGTGCLVR	2	-4.28618	2.3242	HEK293T
A6NDG6_C297	[10:10]	Reference	NNQESDCVSK	6	0.037129	0.123712	HEK293T
A6NDG6_C297	[10:10]	Reference	TILTLTGVSTLGDVKNNQESDCVSK	6	0.037129	0.123712	HEK293T
A6NDG6_C297	[10:1]	Reference	TILTLTGVSTLGDVKNNQESDCVSK	3	4.53512	0.2824	HEK293T
A6NDG6_C297	[1:10]	Reference	NNQESDCVSK	6	-3.8991	0.22319	HEK293T
A6NDG6_C297	[1:10]	Reference	TILTLTGVSTLGDVKNNQESDCVSK	6	-3.8991	0.22319	HEK293T
A6NDG6_C297	[4:1]	Reference	NNQESDCVSK	5	2.2927	0.152199	HEK293T
A6NDG6_C297	[4:1]	Reference	TILTLTGVSTLGDVKNNQESDCVSK	5	2.2927	0.152199	HEK293T
A6NDG6_C297	[1:4]	Reference	NNQESDCVSK	6	-1.96143	0.0996068	HEK293T
A6NDG6_C297	[1:4]	Reference	TILTLTGVSTLGDVKNNQESDCVSK	6	-1.96143	0.0996068	HEK293T
A6NDG6_C297	[1:1]	Reference	NNQESDCVSK	4	-0.52507	0.431456	HEK293T
A6NDG6_C297	[1:1]	Reference	TILTLTGVSTLGDVKNNQESDCVSK	4	-0.52507	0.431456	HEK293T
A6NDG6_C35	[10:10]	Reference	AQALLADVDTLLFDCDGVLWRGETAVPGAPEALR	2	2.11175	0.075092	HEK293T
A6NDG6_C35	[1:10]	Reference	AQALLADVDTLLFDCDGVLWR	2	-2.37295	0.336797	HEK293T
A6NDG6_C35	[1:4]	Reference	AQALLADVDTLLFDCDGVLWR	2	-3.90534	0.276342	HEK293T
A6NDG6_C35	[10:1]	Reference	AQALLADVDTLLFDCDGVLWR	3	2.51108	0.564641	HEK293T
A6NDG6_C35	[10:10]	Reference	AQALLADVDTLLFDCDGVLWR	2	2.11175	0.075092	HEK293T
A6NDG6_C35	[10:1]	Reference	AQALLADVDTLLFDCDGVLWRGETAVPGAPEALR	3	2.51108	0.564641	HEK293T
A6NDU8_C120,130	[1:10]	Reference	HCNLLGDELLECLSWR	3	-3.46354	1.02027	HEK293T
A6NDU8_C120,130	[1:4]	Reference	HCNLLGDELLECLSWR	2	-2.21294	0.0584653	HEK293T
A6NDU8_C120,130	[10:10]	Reference	HCNLLGDELLECLSWR	2	0.484733	0.444748	HEK293T
A6NDU8_C179	[10:10]	Reference	CPIQLNEGVSFQDLDTAK	3	0.0227821	0.31461	HEK293T
A6NDU8_C179	[10:1]	Reference	CPIQLNEGVSFQDLDTAK	3	2.13696	0.156648	HEK293T
A6NDU8_C179	[1:10]	Reference	CPIQLNEGVSFQDLDTAK	3	-3.14633	1.31716	HEK293T
A6NDU8_C179	[4:1]	Reference	CPIQLNEGVSFQDLDTAK	3	2.19699	1.01169	HEK293T
A6NDU8_C179	[1:4]	Reference	CPIQLNEGVSFQDLDTAK	3	-3.20045	1.38231	HEK293T
A6NDU8_C225,244	[10:1]	Reference	YCADQQPENHEVDTSVSGAGCTTYKEPLDFR	3	3.86457	0.596246	HEK293T
A6NDU8_C225,244	[4:1]	Reference	YCADQQPENHEVDTSVSGAGCTTYKEPLDFR	2	2.94712	0.819419	HEK293T
A6NDU8_C225,244	[1:4]	Reference	YCADQQPENHEVDTSVSGAGCTTYKEPLDFR	2	-2.25003	0.172786	HEK293T
A6NDU8_C225,244	[1:10]	Reference	YCADQQPENHEVDTSVSGAGCTTYKEPLDFR	2	-3.73314	0.196572	HEK293T
A6NFI3_C650	[1:10]	Reference	ERLPVDGRPLPAPLGGPLSLVEGTGLACDPFGGGGAAGGGGGLR	2	-0.150448	3.93846	HEK293T
A6NFI3_C650	[10:1]	Reference	ERLPVDGRPLPAPLGGPLSLVEGTGLACDPFGGGGAAGGGGGLR	2	2.96333	1.92135	HEK293T
A6NHL2_C136	[10:10]	Reference	KLAEQCGGLQGFLIFRSFGGGTGSGFTSLLMER	6	-1.99274	0.589283	HEK293T
A6NHL2_C136	[10:10]	Reference	LAEQCGGLQGFLIFRSFGGGTGSGFTSLLMER	6	-1.99274	0.589283	HEK293T
A6NHL2_C136	[10:1]	Reference	KLAEQCGGLQGFLIFRSFGGGTGSGFTSLLMER	4	-2.38988	3.19392	HEK293T
A6NHL2_C136	[1:10]	Reference	LAEQCGGLQGFLIFRSFGGGTGSGFTSLLMER	3	-3.37128	2.0371	HEK293T
A6NHL2_C136	[4:1]	Reference	KLAEQCGGLQGFLIFRSFGGGTGSGFTSLLMER	2	0.638192	0	HEK293T
A6NHL2_C136	[4:1]	Reference	LAEQCGGLQGFLIFRSFGGGTGSGFTSLLMER	2	0.638192	0	HEK293T
A6NHL2_C136	[1:4]	Reference	KLAEQCGGLQGFLIFRSFGGGTGSGFTSLLMER	2	-3.94566	0	HEK293T
A6NHL2_C136	[1:4]	Reference	LAEQCGGLQGFLIFRSFGGGTGSGFTSLLMER	2	-3.94566	0	HEK293T
A6NHL2_C136	[1:10]	Reference	KLAEQCGGLQGFLIFRSFGGGTGSGFTSLLMER	3	-3.37128	2.0371	HEK293T
A6NHL2_C136	[10:1]	Reference	LAEQCGGLQGFLIFRSFGGGTGSGFTSLLMER	4	-2.38988	3.19392	HEK293T
A6NHL2_C312,322,323	[1:10]	Reference	CDPRLGKYMACCLLYR	2	-1.93733	3.21056	HEK293T
A6NHL2_C354	[1:10]	Reference	HSVQFVDWCPTGFK	2	-0.576666	2.95106	HEK293T
A6NHR9_C1018	[4:1]	Reference	IEIPSCK	3	2.57527	0.356495	HEK293T
A6NHR9_C1018	[1:4]	Reference	IEIPSCK	2	-2.77069	0.887013	HEK293T
A6NHR9_C1018	[10:10]	Reference	IEIPSCK	2	-0.415604	0.100612	HEK293T
A6NHR9_C1018	[1:10]	Reference	IEIPSCK	2	-3.21116	0.0483019	HEK293T
A6NHR9_C1124	[1:10]	Reference	YCQVSFQDDHVSLESAFTVRPLPDEPK	2	-1.4981	3.82046	HEK293T
A6NHR9_C1235	[1:10]	Reference	DLCFTWR	3	-0.145731	0.553301	HEK293T
A6NHR9_C1235	[1:4]	Reference	DLCFTWR	2	-3.38247	0.253639	HEK293T
A6NHR9_C1286	[10:10]	Reference	DLQNPIIVQLCDQWDNPAPVQHVK	3	0.723717	3.18233	HEK293T
A6NHR9_C1286	[10:1]	Reference	DLQNPIIVQLCDQWDNPAPVQHVK	3	4.72433	1.04135	HEK293T
A6NHR9_C1286	[1:10]	Reference	DLQNPIIVQLCDQWDNPAPVQHVK	3	-4.84638	2.22355	HEK293T
A6NHR9_C1286	[4:1]	Reference	DLQNPIIVQLCDQWDNPAPVQHVK	3	3.30446	2.39739	HEK293T
A6NHR9_C1286	[1:4]	Reference	DLQNPIIVQLCDQWDNPAPVQHVK	3	-4.73505	2.51564	HEK293T
A6NHR9_C1433	[10:1]	Reference	LSTSGNRPPANAETFSCNK	3	3.93209	0.737741	HEK293T
A6NHR9_C1433	[1:10]	Reference	LSTSGNRPPANAETFSCNK	3	-4.20178	0.20811	HEK293T
A6NHR9_C1433	[4:1]	Reference	LSTSGNRPPANAETFSCNK	2	2.58174	0.370154	HEK293T
A6NHR9_C1433	[1:4]	Reference	LSTSGNRPPANAETFSCNK	2	-3.15152	1.21193	HEK293T
A6NHR9_C1445	[1:10]	Reference	IKDNDKEDGCFYFR	2	-3.48577	1.60013	HEK293T
A6NHR9_C1656	[1:10]	Reference	CQVEEAR	3	-1.24891	0.64151	HEK293T
A6NHR9_C1656	[4:1]	Reference	CQVEEAR	3	2.31998	0.87993	HEK293T
A6NHR9_C1656	[1:1]	Reference	CQVEEAR	3	0.769971	0.114888	HEK293T
A6NHR9_C1656	[1:4]	Reference	CQVEEAR	2	-1.00042	0.486272	HEK293T
A6NHR9_C1656	[10:1]	Reference	CQVEEAR	2	3.09626	0.207642	HEK293T
A6NHR9_C1710	[10:10]	Reference	SCTLPNYTK	2	0.28865	0.123173	HEK293T
A6NHR9_C1710	[10:1]	Reference	SCTLPNYTK	3	3.85563	0.597349	HEK293T
A6NHR9_C1710	[1:10]	Reference	SCTLPNYTK	2	-3.26328	0.441285	HEK293T
A6NHR9_C1856	[10:10]	Reference	ITHCPTLLTR	3	0.176294	0.115035	HEK293T
A6NHR9_C1856	[10:1]	Reference	ITHCPTLLTR	2	3.50957	0.897345	HEK293T
A6NHR9_C1856	[1:10]	Reference	ITHCPTLLTR	3	-4.60842	0.268043	HEK293T
A6NHR9_C1856	[4:1]	Reference	ITHCPTLLTR	3	2.31741	1.59992	HEK293T
A6NHR9_C1856	[1:4]	Reference	ITHCPTLLTR	3	-2.86672	1.15032	HEK293T
A6NHR9_C1899	[10:10]	Reference	QCLILGEQIDLLQQYR	3	0.219299	0.0177709	HEK293T
A6NHR9_C1899	[10:1]	Reference	QCLILGEQIDLLQQYR	3	4.07814	0.520692	HEK293T
A6NHR9_C1899	[1:10]	Reference	QCLILGEQIDLLQQYR	3	-5.36067	0.618009	HEK293T
A6NHR9_C1899	[4:1]	Reference	QCLILGEQIDLLQQYR	3	2.38452	0.589144	HEK293T
A6NHR9_C1899	[1:4]	Reference	QCLILGEQIDLLQQYR	3	-2.81912	1.34612	HEK293T
A6NHR9_C1982	[10:10]	Reference	VETTDCPVPPKR	3	-0.792105	0.242448	HEK293T
A6NHR9_C1982	[10:1]	Reference	VETTDCPVPPKR	2	0.911339	0.628228	HEK293T
A6NHR9_C1982	[1:10]	Reference	VETTDCPVPPKR	3	-5.67684	1.71453	HEK293T
A6NHR9_C1982	[1:4]	Reference	VETTDCPVPPKR	2	-2.73291	0.398488	HEK293T
A6NHR9_C444	[10:1]	Reference	ETYPDDPCFPSK	2	4.32328	2.7439	HEK293T
A6NHR9_C444	[1:10]	Reference	ETYPDDPCFPSK	3	-4.28028	0.801693	HEK293T
A6NHR9_C444	[4:1]	Reference	ETYPDDPCFPSK	3	2.57647	0.97162	HEK293T
A6NHR9_C444	[1:4]	Reference	ETYPDDPCFPSK	2	-4.16461	0.0491174	HEK293T
A6NHR9_C458	[4:1]	Reference	LKDEDDEDDCFILEK	2	3.24278	0.943521	HEK293T
A6NHR9_C458	[1:4]	Reference	LKDEDDEDDCFILEK	2	-1.67753	0.626617	HEK293T
A6NHR9_C458	[10:1]	Reference	LKDEDDEDDCFILEK	2	5.03495	0.599155	HEK293T
A6NHR9_C458	[1:10]	Reference	LKDEDDEDDCFILEK	2	-3.88559	2.06445	HEK293T
A6NHR9_C474	[10:1]	Reference	RPIFECFWNGR	2	3.37298	0.807728	HEK293T
A6NHR9_C59,61	[10:10]	Reference	ACVCQTLGISPEEK	2	-0.0246349	0.400666	HEK293T
A6NHR9_C59,61	[1:10]	Reference	ACVCQTLGISPEEK	3	-3.77344	0.950017	HEK293T
A6NHR9_C59,61	[1:4]	Reference	ACVCQTLGISPEEK	3	-2.57976	0.351505	HEK293T
A6NHR9_C84	[1:10]	Reference	EITCDNFDETVK	2	-4.24431	0.109769	HEK293T
A6NIH7_C85	[1:10]	Reference	VTENYLCKPEDNIYSIDFTR	2	-4.24873	0.728013	HEK293T
A6NJ78_C172	[10:1]	Reference	AGVQPGTFDGVLMDLGCSSMQLDTPER	2	2.88948	2.02579	HEK293T
A6NKD9_C389	[10:1]	Reference	EMCNVVWR	2	5.13485	0.867086	HEK293T
A6NKD9_C389	[1:10]	Reference	EMCNVVWR	2	-3.31228	0.853934	HEK293T
A6NKD9_C88,89	[1:10]	Reference	ELCCFLDDDRQK	3	-2.45795	0.819372	HEK293T
A6NKD9_C88,89	[1:4]	Reference	ELCCFLDDDRQK	2	-3.11447	3.13473	HEK293T
A6NKD9_C88,89	[10:10]	Reference	ELCCFLDDDRQK	2	-0.990511	1.86572	HEK293T
A6NKD9_C88,89	[10:1]	Reference	ELCCFLDDDRQK	2	3.91924	0.0540578	HEK293T
A6NNL5_C17	[10:10]	Reference	LLLCRPWASR	2	-0.00790743	0.0929347	HEK293T
A6NNL5_C17	[10:1]	Reference	LLLCRPWASR	2	3.73103	0.0960126	HEK293T
A6NNL5_C17	[1:10]	Reference	LLLCRPWASR	2	-4.12141	1.501	HEK293T
A6NNL5_C17	[4:1]	Reference	LLLCRPWASR	2	3.8302	0.142098	HEK293T
A6NNL5_C17	[1:4]	Reference	LLLCRPWASR	2	-1.59274	0.278216	HEK293T
A7E2V4_C125	[1:10]	Reference	LYSCLANGSADEFQR	2	-4.2207	0.143156	HEK293T
A7E2V4_C1799	[1:10]	Reference	SAFCLTPMGMMQFNDILQNLKR	2	-1.07903	0.67562	HEK293T
A9UHW6_C49	[10:10]	Reference	VANVIVDHSLQDCVFSK	3	-0.0920222	0.447962	HEK293T
A9UHW6_C49	[10:1]	Reference	VANVIVDHSLQDCVFSK	3	2.09837	2.22181	HEK293T
A9UHW6_C49	[1:10]	Reference	VANVIVDHSLQDCVFSK	3	-3.87658	1.0848	HEK293T
A9UHW6_C49	[4:1]	Reference	VANVIVDHSLQDCVFSK	3	0.947103	1.31975	HEK293T
B3KU38_C358	[1:10]	Reference	LALGSFFDDGPGIYTSCSK	2	-0.932773	5.39687	HEK293T
B5ME19_C444	[10:10]	Reference	GCILTLVER	6	0.163844	0.144679	HEK293T
B5ME19_C444	[10:10]	Reference	GCILTLVERMDEEFTK	6	0.163844	0.144679	HEK293T
B5ME19_C444	[10:1]	Reference	GCILTLVER	6	3.48773	0.127684	HEK293T
B5ME19_C444	[10:1]	Reference	GCILTLVERMDEEFTK	6	3.48773	0.127684	HEK293T
B5ME19_C444	[1:10]	Reference	GCILTLVER	5	-3.54163	0.0888527	HEK293T
B5ME19_C444	[1:10]	Reference	GCILTLVERMDEEFTK	5	-3.54163	0.0888527	HEK293T
B5ME19_C444	[4:1]	Reference	GCILTLVER	3	1.98134	0.0863587	HEK293T
B5ME19_C444	[1:4]	Reference	GCILTLVER	3	-1.96278	0.259713	HEK293T
B5ME19_C444	[1:1]	Reference	GCILTLVER	3	-0.162211	0.426012	HEK293T
B5ME19_C481	[10:10]	Reference	IMQNTDPHSQEYVEHLKDEAQVCAIIER	3	-1.52634	1.63733	HEK293T
B5ME19_C481	[10:1]	Reference	IMQNTDPHSQEYVEHLKDEAQVCAIIER	3	4.07592	0.621659	HEK293T
B5ME19_C481	[1:10]	Reference	IMQNTDPHSQEYVEHLKDEAQVCAIIER	3	-1.8367	1.38744	HEK293T
B5ME19_C481	[4:1]	Reference	IMQNTDPHSQEYVEHLKDEAQVCAIIER	3	2.49655	0.69978	HEK293T
B5ME19_C481	[1:4]	Reference	IMQNTDPHSQEYVEHLKDEAQVCAIIER	3	-2.4925	0.524429	HEK293T
B5ME19_C481	[1:1]	Reference	IMQNTDPHSQEYVEHLKDEAQVCAIIER	2	-0.0890467	0.0129089	HEK293T
B5ME19_C501	[10:10]	Reference	GTTEEVCR	3	0.495855	1.68716	HEK293T
B5ME19_C501	[10:1]	Reference	GTTEEVCR	2	3.78703	0.411432	HEK293T
B5ME19_C501	[1:10]	Reference	GTTEEVCR	3	-2.18907	1.20839	HEK293T
B5ME19_C501	[4:1]	Reference	GTTEEVCR	3	2.16285	0.29625	HEK293T
B5ME19_C501	[1:4]	Reference	GTTEEVCR	3	-1.29392	0.822969	HEK293T
B5ME19_C501	[1:1]	Reference	GTTEEVCR	2	-0.262847	0.0817414	HEK293T
B5ME19_C620	[10:10]	Reference	TMVQLGICAFR	3	-0.0666754	0.375579	HEK293T
B5ME19_C620	[10:1]	Reference	TMVQLGICAFR	3	3.15007	0.867283	HEK293T
B5ME19_C620	[1:10]	Reference	TMVQLGICAFR	3	-3.476	0.169174	HEK293T
B5ME19_C620	[4:1]	Reference	TMVQLGICAFR	3	2.36573	0.810329	HEK293T
B5ME19_C620	[1:4]	Reference	TMVQLGICAFR	3	-1.98513	0.326327	HEK293T
B5ME19_C620	[1:1]	Reference	TMVQLGICAFR	2	0.222197	0.095842	HEK293T
B5ME19_C753	[10:10]	Reference	TCHSFIINEK	3	-0.116559	0.46938	HEK293T
B5ME19_C753	[10:1]	Reference	TCHSFIINEK	3	3.78438	0.324361	HEK293T
B5ME19_C753	[1:10]	Reference	TCHSFIINEK	2	-3.34795	0.208763	HEK293T
B5ME19_C753	[4:1]	Reference	TCHSFIINEK	2	2.10383	0.312007	HEK293T
B5ME19_C753	[1:4]	Reference	TCHSFIINEK	3	-1.73812	0.245373	HEK293T
B5ME19_C753	[1:1]	Reference	TCHSFIINEK	3	0.267593	0.211543	HEK293T
B5ME19_C79	[10:10]	Reference	CLEEFELLGK	3	-0.089411	0.376761	HEK293T
B5ME19_C79	[10:1]	Reference	CLEEFELLGK	2	3.07329	0.432736	HEK293T
B5ME19_C79	[1:10]	Reference	CLEEFELLGK	3	-3.08005	0.253268	HEK293T
B5ME19_C79	[4:1]	Reference	CLEEFELLGK	3	1.57328	0.522455	HEK293T
B5ME19_C79	[1:4]	Reference	CLEEFELLGK	3	-2.29883	0.0602447	HEK293T
B5ME19_C79	[1:1]	Reference	CLEEFELLGK	3	-0.220608	0.499733	HEK293T
O00116_C190	[10:1]	Reference	AHGHCLHEIFLLR	3	5.09475	0.715724	HEK293T
O00116_C190	[1:10]	Reference	AHGHCLHEIFLLR	3	-3.8199	0.83471	HEK293T
O00116_C190	[1:4]	Reference	AHGHCLHEIFLLR	2	-2.80989	0.935717	HEK293T
O00116_C214	[10:10]	Reference	IPDIVLWPTCHDDVVK	4	0.0821492	0.125718	HEK293T
O00116_C214	[10:1]	Reference	EGMFERIPDIVLWPTCHDDVVK	4	3.87818	0.616242	HEK293T
O00116_C214	[10:1]	Reference	IPDIVLWPTCHDDVVK	4	3.87818	0.616242	HEK293T
O00116_C214	[1:10]	Reference	IPDIVLWPTCHDDVVK	4	-4.2356	0.584143	HEK293T
O00116_C214	[4:1]	Reference	IPDIVLWPTCHDDVVK	3	2.34874	0.486548	HEK293T
O00116_C214	[1:4]	Reference	IPDIVLWPTCHDDVVK	3	-2.07202	0.212197	HEK293T
O00116_C214	[1:1]	Reference	IPDIVLWPTCHDDVVK	3	0.0734634	0.210374	HEK293T
O00116_C214	[10:10]	Reference	EGMFERIPDIVLWPTCHDDVVK	4	0.0821492	0.125718	HEK293T
O00116_C214	[1:10]	Reference	EGMFERIPDIVLWPTCHDDVVK	4	-4.2356	0.584143	HEK293T
O00116_C226	[10:10]	Reference	IVNLACK	3	-0.0976836	0.0410253	HEK293T
O00116_C226	[10:1]	Reference	IVNLACK	3	3.52489	0.053763	HEK293T
O00116_C226	[1:10]	Reference	IVNLACK	3	-3.61526	0.158588	HEK293T
O00116_C226	[4:1]	Reference	IVNLACK	3	1.98349	0.0603666	HEK293T
O00116_C226	[1:4]	Reference	IVNLACK	3	-2.06582	0.042075	HEK293T
O00116_C226	[1:1]	Reference	IVNLACK	3	-0.0832716	0.0220401	HEK293T
O00116_C297	[1:10]	Reference	ESGYCTGHEPDSLEFSTVGGWVSTR	3	-4.34849	1.4573	HEK293T
O00116_C297	[1:4]	Reference	ESGYCTGHEPDSLEFSTVGGWVSTR	2	-3.14262	0.18019	HEK293T
O00116_C404	[10:1]	Reference	YGSVAFPNFEQGVACLR	2	2.19959	2.01019	HEK293T
O00116_C404	[1:10]	Reference	YGSVAFPNFEQGVACLR	2	-5.00618	0.0100018	HEK293T
O00124_C174	[10:10]	Reference	SQNLPKPLTEFPSPAEQPTCK	3	-0.22536	0.149578	HEK293T
O00124_C174	[10:1]	Reference	SQNLPKPLTEFPSPAEQPTCK	3	5.12175	2.04019	HEK293T
O00124_C174	[1:10]	Reference	SQNLPKPLTEFPSPAEQPTCK	3	-5.85445	1.33762	HEK293T
O00124_C174	[4:1]	Reference	SQNLPKPLTEFPSPAEQPTCK	2	4.64392	2.66083	HEK293T
O00124_C174	[1:4]	Reference	SQNLPKPLTEFPSPAEQPTCK	3	-4.30824	1.23399	HEK293T
O00124_C198	[10:1]	Reference	CPSGNVLR	3	2.65732	0.330188	HEK293T
O00124_C198	[1:10]	Reference	CPSGNVLR	3	-6.14994	0.403758	HEK293T
O00124_C198	[4:1]	Reference	CPSGNVLR	2	1.3628	0.131867	HEK293T
O00124_C198	[1:4]	Reference	CPSGNVLR	2	-4.72134	0.564848	HEK293T
O00139_C199	[1:10]	Reference	AQDVDATNPNYEIMCMIR	2	0.701916	1.46511	HEK293T
O00139_C309	[10:10]	Reference	GMATCFAYGQTGSGK	3	0.681122	0.971044	HEK293T
O00139_C309	[10:1]	Reference	GMATCFAYGQTGSGK	3	3.24284	1.07929	HEK293T
O00139_C309	[1:10]	Reference	GMATCFAYGQTGSGK	3	-3.46757	0.648976	HEK293T
O00139_C309	[4:1]	Reference	GMATCFAYGQTGSGK	2	3.92956	2.31879	HEK293T
O00139_C309	[1:4]	Reference	GMATCFAYGQTGSGK	2	-3.3756	2.1644	HEK293T
O00139_C406	[10:10]	Reference	CVEDVLK	3	-0.0974354	0.301157	HEK293T
O00139_C406	[10:1]	Reference	CVEDVLK	3	3.11287	0.242065	HEK293T
O00139_C406	[1:10]	Reference	CVEDVLK	3	-3.45261	0.176835	HEK293T
O00139_C406	[4:1]	Reference	CVEDVLK	3	1.66921	0.50552	HEK293T
O00139_C406	[1:4]	Reference	CVEDVLK	3	-2.04123	0.0905882	HEK293T
O00139_C406	[1:1]	Reference	CVEDVLK	3	-0.244695	0.170949	HEK293T
O00139_C420	[1:4]	Reference	LIDIGNSCR	2	-2.17949	0.428246	HEK293T
O00139_C420	[1:1]	Reference	LIDIGNSCR	2	-0.316125	0.652739	HEK293T
O00139_C596	[10:10]	Reference	LLCEQNEEEVSPQLFTFHEAVSQMVEMEEQVVEDHR	2	0.769057	0.590558	HEK293T
O00139_C596	[10:1]	Reference	LLCEQNEEEVSPQLFTFHEAVSQMVEMEEQVVEDHR	3	4.40377	0.940025	HEK293T
O00139_C596	[1:4]	Reference	LLCEQNEEEVSPQLFTFHEAVSQMVEMEEQVVEDHR	2	-3.04447	0.118976	HEK293T
O00148_C164	[10:10]	Reference	NCPHVVVGTPGR	3	-0.252855	0.176057	HEK293T
O00148_C164	[10:1]	Reference	NCPHVVVGTPGR	3	3.29044	1.10811	HEK293T
O00148_C164	[1:10]	Reference	KNCPHVVVGTPGR	5	-4.18318	0.355974	HEK293T
O00148_C164	[1:10]	Reference	NCPHVVVGTPGR	5	-4.18318	0.355974	HEK293T
O00148_C164	[4:1]	Reference	KNCPHVVVGTPGR	4	1.83194	0.132776	HEK293T
O00148_C164	[4:1]	Reference	NCPHVVVGTPGR	4	1.83194	0.132776	HEK293T
O00148_C164	[1:4]	Reference	NCPHVVVGTPGR	4	-2.72741	0.46598	HEK293T
O00148_C164	[1:1]	Reference	NCPHVVVGTPGR	3	-0.447872	0.221446	HEK293T
O00148_C164	[1:4]	Reference	KNCPHVVVGTPGR	4	-2.72741	0.46598	HEK293T
O00148_C197	[10:10]	Reference	HFVLDECDKMLEQLDMR	7	-1.02243	0.813149	HEK293T
O00148_C197	[10:10]	Reference	HFVLDECDKMLEQLDMRR	7	-1.02243	0.813149	HEK293T
O00148_C197	[10:1]	Reference	HFVLDECDKMLEQLDMR	7	3.03729	0.839518	HEK293T
O00148_C197	[10:1]	Reference	HFVLDECDKMLEQLDMRR	7	3.03729	0.839518	HEK293T
O00148_C197	[1:10]	Reference	HFVLDECDK	8	-4.00824	0.315189	HEK293T
O00148_C197	[1:10]	Reference	HFVLDECDKMLEQLDMR	8	-4.00824	0.315189	HEK293T
O00148_C197	[1:10]	Reference	HFVLDECDKMLEQLDMRR	8	-4.00824	0.315189	HEK293T
O00148_C197	[4:1]	Reference	HFVLDECDK	4	2.68684	0.474694	HEK293T
O00148_C197	[4:1]	Reference	HFVLDECDKMLEQLDMR	4	2.68684	0.474694	HEK293T
O00148_C197	[1:4]	Reference	HFVLDECDKMLEQLDMR	3	-2.79731	0.815017	HEK293T
O00148_C197	[10:10]	Reference	HFVLDECDK	7	-1.02243	0.813149	HEK293T
O00148_C197	[10:1]	Reference	HFVLDECDK	7	3.03729	0.839518	HEK293T
O00148_C197	[1:4]	Reference	HFVLDECDK	3	-2.79731	0.815017	HEK293T
O00148_C223	[10:10]	Reference	QCMMFSATLSK	3	0.325951	0.938805	HEK293T
O00148_C223	[10:1]	Reference	QCMMFSATLSK	3	2.63057	4.14443	HEK293T
O00148_C223	[1:10]	Reference	QCMMFSATLSK	3	-0.803347	0.548499	HEK293T
O00148_C223	[4:1]	Reference	QCMMFSATLSK	3	1.86514	0.303919	HEK293T
O00148_C223	[1:4]	Reference	QCMMFSATLSK	3	-0.640378	1.46101	HEK293T
O00148_C223	[1:1]	Reference	QCMMFSATLSK	3	0.799564	0.654595	HEK293T
O00148_C238	[10:10]	Reference	DIRPVCR	3	0.00504365	0.373063	HEK293T
O00148_C238	[4:1]	Reference	DIRPVCR	3	2.03754	0.0516812	HEK293T
O00148_C238	[1:4]	Reference	DIRPVCR	3	-2.00937	0.434958	HEK293T
O00148_C238	[1:1]	Reference	DIRPVCR	3	-0.0482776	0.0503604	HEK293T
O00148_C238	[10:1]	Reference	DIRPVCR	2	3.34302	0.423605	HEK293T
O00148_C238	[1:10]	Reference	DIRPVCR	2	-3.64995	0.107124	HEK293T
O00148_C299	[10:10]	Reference	CMALAQLLVEQNFPAIAIHR	2	-1.03721	0.100443	HEK293T
O00148_C299	[10:1]	Reference	CMALAQLLVEQNFPAIAIHR	2	2.04418	3.22123	HEK293T
O00148_C299	[1:10]	Reference	CMALAQLLVEQNFPAIAIHR	2	-5.71545	1.97074	HEK293T
O00148_C299	[4:1]	Reference	CMALAQLLVEQNFPAIAIHR	2	2.13191	2.90005	HEK293T
O00148_C299	[1:4]	Reference	CMALAQLLVEQNFPAIAIHR	2	-2.88902	1.74148	HEK293T
O00151_C263	[10:1]	Reference	CGTGIVGVFVK	3	4.01817	0.196103	HEK293T
O00151_C263	[1:10]	Reference	CGTGIVGVFVK	3	-3.39609	0.962566	HEK293T
O00151_C263	[4:1]	Reference	CGTGIVGVFVK	2	1.32191	0.358378	HEK293T
O00151_C263	[1:4]	Reference	CGTGIVGVFVK	3	-2.62704	0.31131	HEK293T
O00151_C263	[10:10]	Reference	CGTGIVGVFVK	2	-0.0666093	0.0890803	HEK293T
O00151_C307	[1:10]	Reference	GHFFVEDQIYCEK	2	-4.12311	0.515546	HEK293T
O00151_C45	[10:10]	Reference	AALANLCIGDVITAIDGENTSNMTHLEAQNR	3	0.247209	0.513962	HEK293T
O00151_C45	[10:1]	Reference	AALANLCIGDVITAIDGENTSNMTHLEAQNR	3	4.20254	1.63328	HEK293T
O00151_C45	[1:10]	Reference	AALANLCIGDVITAIDGENTSNMTHLEAQNR	3	-3.16107	0.739523	HEK293T
O00151_C45	[4:1]	Reference	AALANLCIGDVITAIDGENTSNMTHLEAQNR	2	1.98179	1.62182	HEK293T
O00151_C45	[1:4]	Reference	AALANLCIGDVITAIDGENTSNMTHLEAQNR	3	-1.71629	0.569831	HEK293T
O00151_C73	[10:10]	Reference	GCTDNLTLTVAR	3	-0.0870528	0.272215	HEK293T
O00151_C73	[10:1]	Reference	GCTDNLTLTVAR	3	3.69295	1.36556	HEK293T
O00151_C73	[1:10]	Reference	GCTDNLTLTVAR	4	-4.20979	0.325806	HEK293T
O00151_C73	[4:1]	Reference	GCTDNLTLTVAR	3	2.0312	0.852815	HEK293T
O00151_C73	[1:4]	Reference	GCTDNLTLTVAR	3	-2.99844	0.509537	HEK293T
O00151_C73	[1:1]	Reference	GCTDNLTLTVAR	3	-0.234986	0.636422	HEK293T
O00151_C73	[1:10]	Reference	IKGCTDNLTLTVAR	4	-4.20979	0.325806	HEK293T
O00154_C100	[10:1]	Reference	CVAALAR	2	5.31441	1.40357	HEK293T
O00154_C100	[1:10]	Reference	CVAALAR	2	-4.32958	0.0108264	HEK293T
O00154_C100	[1:4]	Reference	CVAALAR	2	-2.53541	0.0772639	HEK293T
O00154_C117	[1:10]	Reference	TDFLSPMCIGEVAHVSAEITYTSK	2	-1.99063	2.90783	HEK293T
O00159_C161	[10:10]	Reference	LLQFYAETCPAPER	2	-0.475612	0.834315	HEK293T
O00159_C161	[10:1]	Reference	LLQFYAETCPAPER	3	4.50011	0.308612	HEK293T
O00159_C161	[1:10]	Reference	LLQFYAETCPAPER	3	-4.95327	0.908677	HEK293T
O00159_C161	[4:1]	Reference	LLQFYAETCPAPER	2	2.42684	0.412999	HEK293T
O00159_C161	[1:4]	Reference	LLQFYAETCPAPER	3	-2.22015	1.88204	HEK293T
O00159_C161	[1:1]	Reference	LLQFYAETCPAPER	2	-0.145164	0.470489	HEK293T
O00159_C763	[1:10]	Reference	SAICIQSWWR	2	-4.52441	1.07483	HEK293T
O00159_C763	[4:1]	Reference	SAICIQSWWR	2	1.99755	2.49	HEK293T
O00159_C802	[10:10]	Reference	CPENAFFLDHVR	3	0.149573	0.113607	HEK293T
O00159_C802	[10:1]	Reference	CPENAFFLDHVR	3	2.91735	0.252364	HEK293T
O00159_C802	[1:10]	Reference	CPENAFFLDHVR	3	-2.51927	0.654003	HEK293T
O00159_C802	[4:1]	Reference	CPENAFFLDHVR	3	2.44573	0.615599	HEK293T
O00159_C802	[1:4]	Reference	CPENAFFLDHVR	3	-1.58076	0.434441	HEK293T
O00159_C802	[1:1]	Reference	CPENAFFLDHVR	3	-0.106699	0.106135	HEK293T
O00161_C112	[10:10]	Reference	TTWGDGGENSPCNVVSK	3	0.24397	0.262187	HEK293T
O00161_C112	[10:1]	Reference	TTWGDGGENSPCNVVSK	3	3.85447	0.764895	HEK293T
O00161_C112	[1:10]	Reference	TTWGDGGENSPCNVVSK	3	-4.1702	1.83203	HEK293T
O00161_C112	[4:1]	Reference	TTWGDGGENSPCNVVSK	3	2.35375	0.288642	HEK293T
O00161_C112	[1:4]	Reference	TTWGDGGENSPCNVVSK	3	-2.26382	0.302652	HEK293T
O00161_C112	[1:1]	Reference	TTWGDGGENSPCNVVSK	3	-0.0518731	0.113285	HEK293T
O00170_C121,122	[10:10]	Reference	HCCGVAQMR	2	0.342713	0.283298	HEK293T
O00170_C121,122	[10:1]	Reference	HCCGVAQMR	3	4.2699	0.0901179	HEK293T
O00170_C121,122	[1:10]	Reference	HCCGVAQMR	3	-3.46326	0.441568	HEK293T
O00170_C121,122	[1:4]	Reference	HCCGVAQMR	2	-3.46259	0.0426735	HEK293T
O00170_C208	[10:10]	Reference	YYDAIACLK	3	0.233324	1.07778	HEK293T
O00170_C208	[10:1]	Reference	YYDAIACLK	3	2.27558	2.26622	HEK293T
O00170_C208	[1:10]	Reference	YYDAIACLK	3	-2.94142	0.479817	HEK293T
O00170_C208	[4:1]	Reference	YYDAIACLK	3	1.24095	1.94479	HEK293T
O00170_C208	[1:4]	Reference	YYDAIACLK	3	-1.25252	0.488357	HEK293T
O00170_C208	[1:1]	Reference	YYDAIACLK	3	-1.53286	0.646655	HEK293T
O00170_C90	[1:10]	Reference	EGEIAQFLCDIK	2	-5.15082	0.128107	HEK293T
O00178_C46	[1:10]	Reference	LHGGFDSDCSEDGEALNGEPELDLTSK	2	-4.67061	0.493107	HEK293T
O00186_C114	[1:10]	Reference	AAYIYFTDFCPDNLFNK	2	-3.51497	1.17485	HEK293T
O00186_C185	[1:10]	Reference	GKDAIMETMADQIVTVCATLDENPGVR	2	-4.84548	0.740411	HEK293T
O00186_C498,501	[10:10]	Reference	DIMEDAIDNRLDSKEWPYCSQCPAVWNGSGAVSAR	3	0.150404	0.0892077	HEK293T
O00186_C498,501	[10:10]	Reference	LDSKEWPYCSQCPAVWNGSGAVSAR	3	0.150404	0.0892077	HEK293T
O00186_C498,501	[10:1]	Reference	DIMEDAIDNRLDSKEWPYCSQCPAVWNGSGAVSAR	4	4.31833	0.612203	HEK293T
O00186_C498,501	[10:1]	Reference	EWPYCSQCPAVWNGSGAVSAR	4	4.31833	0.612203	HEK293T
O00186_C498,501	[10:1]	Reference	LDSKEWPYCSQCPAVWNGSGAVSAR	4	4.31833	0.612203	HEK293T
O00186_C498,501	[1:10]	Reference	DIMEDAIDNRLDSKEWPYCSQCPAVWNGSGAVSAR	6	-4.45381	0.166758	HEK293T
O00186_C498,501	[1:10]	Reference	LDSKEWPYCSQCPAVWNGSGAVSAR	6	-4.45381	0.166758	HEK293T
O00186_C498,501	[4:1]	Reference	EWPYCSQCPAVWNGSGAVSAR	2	3.80364	1.11475	HEK293T
O00186_C498,501	[1:4]	Reference	EWPYCSQCPAVWNGSGAVSAR	2	-3.56901	1.06479	HEK293T
O00186_C498,501	[1:10]	Reference	EWPYCSQCPAVWNGSGAVSAR	6	-4.45381	0.166758	HEK293T
O00186_C498,501	[1:4]	Reference	LDSKEWPYCSQCPAVWNGSGAVSAR	2	-3.56901	1.06479	HEK293T
O00186_C557	[10:1]	Reference	SCEVIIGSTHVLTPK	2	2.70962	1.66203	HEK293T
O00186_C557	[1:10]	Reference	SCEVIIGSTHVLTPK	2	-0.700519	6.01982	HEK293T
O00203_C215	[1:10]	Reference	STLVAGSVVMAFEEVCPDRIDLIHK	2	-2.38458	2.14087	HEK293T
O00203_C507	[10:10]	Reference	ASILWLIGENCERVPK	3	0.0131283	2.33665	HEK293T
O00203_C507	[10:1]	Reference	ASILWLIGENCER	4	3.70361	0.273409	HEK293T
O00203_C507	[1:10]	Reference	ASILWLIGENCER	6	-3.7472	0.813413	HEK293T
O00203_C507	[1:10]	Reference	ASILWLIGENCERVPK	6	-3.7472	0.813413	HEK293T
O00203_C507	[4:1]	Reference	ASILWLIGENCER	3	3.71233	1.32571	HEK293T
O00203_C507	[4:1]	Reference	ASILWLIGENCERVPK	3	3.71233	1.32571	HEK293T
O00203_C507	[10:1]	Reference	ASILWLIGENCERVPK	4	3.70361	0.273409	HEK293T
O00213_C511	[1:10]	Reference	CLVNGLSLDHSK	3	-4.41172	1.30408	HEK293T
O00213_C511	[4:1]	Reference	CLVNGLSLDHSK	3	1.36992	0.404084	HEK293T
O00213_C511	[1:4]	Reference	CLVNGLSLDHSK	3	-2.44574	0.715603	HEK293T
O00213_C511	[10:10]	Reference	CLVNGLSLDHSK	2	-0.135661	0.32497	HEK293T
O00231_C202	[10:10]	Reference	TTANAIYCPPK	4	-0.23559	0.904267	HEK293T
O00231_C202	[10:10]	Reference	TTANAIYCPPKLQATLDMQSGIIHAAEEKDWK	4	-0.23559	0.904267	HEK293T
O00231_C202	[10:1]	Reference	TTANAIYCPPK	3	4.1618	0.354562	HEK293T
O00231_C202	[1:10]	Reference	TTANAIYCPPK	5	-4.12805	1.44527	HEK293T
O00231_C202	[1:10]	Reference	TTANAIYCPPKLQATLDMQSGIIHAAEEKDWK	5	-4.12805	1.44527	HEK293T
O00231_C202	[4:1]	Reference	TTANAIYCPPK	2	2.43679	0.51854	HEK293T
O00231_C202	[1:4]	Reference	TTANAIYCPPK	3	-3.32515	0.443687	HEK293T
O00231_C202	[10:1]	Reference	TTANAIYCPPKLQATLDMQSGIIHAAEEKDWK	3	4.1618	0.354562	HEK293T
O00231_C289	[1:10]	Reference	CVAQASK	2	-3.96187	0.195432	HEK293T
O00232_C255	[10:10]	Reference	AIYDTPCIQAESEKWQQALK	3	0.188245	0.089493	HEK293T
O00232_C255	[10:1]	Reference	AIYDTPCIQAESEKWQQALK	4	4.31466	0.239294	HEK293T
O00232_C255	[1:10]	Reference	AIYDTPCIQAESEKWQQALK	4	-3.86167	0.323998	HEK293T
O00232_C255	[4:1]	Reference	AIYDTPCIQAESEK	5	2.49765	0.221794	HEK293T
O00232_C255	[4:1]	Reference	AIYDTPCIQAESEKWQQALK	5	2.49765	0.221794	HEK293T
O00232_C255	[1:4]	Reference	AIYDTPCIQAESEKWQQALK	4	-2.72591	1.02514	HEK293T
O00232_C255	[1:1]	Reference	AIYDTPCIQAESEKWQQALK	3	-0.272915	0.322011	HEK293T
O00232_C255	[10:1]	Reference	AIYDTPCIQAESEK	4	4.31466	0.239294	HEK293T
O00232_C255	[1:10]	Reference	AIYDTPCIQAESEK	4	-3.86167	0.323998	HEK293T
O00232_C255	[1:4]	Reference	AIYDTPCIQAESEK	4	-2.72591	1.02514	HEK293T
O00233_C216	[10:10]	Reference	GLLGCNIIPLQR	3	0.109853	0.335119	HEK293T
O00233_C216	[10:1]	Reference	GLLGCNIIPLQR	3	2.73191	2.72685	HEK293T
O00233_C216	[1:10]	Reference	GLLGCNIIPLQR	3	-5.64005	1.2029	HEK293T
O00233_C216	[1:4]	Reference	GLLGCNIIPLQR	2	-3.30801	0.327574	HEK293T
O00233_C59	[10:10]	Reference	GIGMNEPLVDCEGYPR	3	-0.025922	0.0907998	HEK293T
O00233_C59	[10:1]	Reference	GIGMNEPLVDCEGYPR	3	4.48995	1.44058	HEK293T
O00233_C59	[1:10]	Reference	GIGMNEPLVDCEGYPR	3	-4.59103	1.03573	HEK293T
O00233_C59	[4:1]	Reference	GIGMNEPLVDCEGYPR	3	2.70007	0.602555	HEK293T
O00233_C59	[1:4]	Reference	GIGMNEPLVDCEGYPR	3	-2.05231	0.371106	HEK293T
O00233_C59	[1:1]	Reference	GIGMNEPLVDCEGYPR	3	0.479563	0.463355	HEK293T
O00244_C12,15	[10:10]	Reference	PKHEFSVDMTCGGCAEAVSR	3	-0.243856	0.753005	HEK293T
O00244_C12,15	[10:1]	Reference	PKHEFSVDMTCGGCAEAVSR	3	4.49028	0.311338	HEK293T
O00244_C12,15	[1:10]	Reference	PKHEFSVDMTCGGCAEAVSR	3	-3.52104	1.10527	HEK293T
O00244_C12,15	[4:1]	Reference	PKHEFSVDMTCGGCAEAVSR	3	4.35481	1.70781	HEK293T
O00244_C12,15	[1:4]	Reference	PKHEFSVDMTCGGCAEAVSR	3	-2.74403	0.929211	HEK293T
O00244_C12,15	[4:1]	Reference	HEFSVDMTCGGCAEAVSR	3	4.35481	1.70781	HEK293T
O00244_C41	[10:10]	Reference	VCIESEHSMDTLLATLK	6	0.297408	0.398766	HEK293T
O00244_C41	[10:10]	Reference	VCIESEHSMDTLLATLKK	6	0.297408	0.398766	HEK293T
O00244_C41	[10:1]	Reference	VCIESEHSMDTLLATLKK	5	5.23183	1.31597	HEK293T
O00244_C41	[1:10]	Reference	VCIESEHSMDTLLATLK	6	-3.44132	0.970061	HEK293T
O00244_C41	[1:10]	Reference	VCIESEHSMDTLLATLKK	6	-3.44132	0.970061	HEK293T
O00244_C41	[4:1]	Reference	VCIESEHSMDTLLATLK	4	2.82126	1.22923	HEK293T
O00244_C41	[4:1]	Reference	VCIESEHSMDTLLATLKK	4	2.82126	1.22923	HEK293T
O00244_C41	[1:4]	Reference	VCIESEHSMDTLLATLK	2	-1.55788	1.01542	HEK293T
O00244_C41	[10:1]	Reference	VCIESEHSMDTLLATLK	5	5.23183	1.31597	HEK293T
O00255_C414	[1:10]	Reference	EAASLLEAGEERPGEQSQGTQSQGSALQDPECFAHLLR	2	-3.89359	0.605761	HEK293T
O00257_C185	[10:10]	Reference	EAPSPTCPDLGAK	2	-1.69399	3.01933	HEK293T
O00257_C185	[10:1]	Reference	EAPSPTCPDLGAK	3	3.37838	1.24209	HEK293T
O00257_C185	[1:10]	Reference	EAPSPTCPDLGAK	3	-5.91877	1.1067	HEK293T
O00257_C185	[4:1]	Reference	EAPSPTCPDLGAK	2	3.0371	1.51197	HEK293T
O00264_C129	[10:10]	Reference	GLATFCLDK	5	0.426616	0.104223	HEK293T
O00264_C129	[10:10]	Reference	GLATFCLDKEALKDEYDDLSDLTAAQQETLSDWESQFTFK	5	0.426616	0.104223	HEK293T
O00264_C129	[10:1]	Reference	GLATFCLDK	5	3.893	0.631938	HEK293T
O00264_C129	[10:1]	Reference	GLATFCLDKEALKDEYDDLSDLTAAQQETLSDWESQFTFK	5	3.893	0.631938	HEK293T
O00264_C129	[1:10]	Reference	GLATFCLDK	5	-3.717	0.662253	HEK293T
O00264_C129	[1:10]	Reference	GLATFCLDKEALK	5	-3.717	0.662253	HEK293T
O00264_C129	[4:1]	Reference	GLATFCLDK	3	1.86355	0.120247	HEK293T
O00264_C129	[1:4]	Reference	GLATFCLDK	5	-1.71074	0.134488	HEK293T
O00264_C129	[1:1]	Reference	GLATFCLDK	5	0.394524	0.472404	HEK293T
O00264_C129	[1:1]	Reference	GLATFCLDKEALKDEYDDLSDLTAAQQETLSDWESQFTFK	5	0.394524	0.472404	HEK293T
O00264_C129	[1:4]	Reference	GLATFCLDKEALKDEYDDLSDLTAAQQETLSDWESQFTFK	5	-1.71074	0.134488	HEK293T
O00267_C429	[10:1]	Reference	EHNFQPGDNVEVCEGELINLQGK	2	3.81505	0.440837	HEK293T
O00267_C626	[10:10]	Reference	SFAFLHCK	3	-0.140927	0.127078	HEK293T
O00267_C626	[10:1]	Reference	SFAFLHCK	3	3.13763	0.937987	HEK293T
O00267_C626	[1:10]	Reference	SFAFLHCK	3	-3.51648	0.181578	HEK293T
O00267_C626	[4:1]	Reference	SFAFLHCK	3	1.8136	0.245014	HEK293T
O00267_C626	[1:4]	Reference	SFAFLHCK	3	-2.23379	0.0199147	HEK293T
O00267_C626	[1:1]	Reference	SFAFLHCK	3	-0.534055	0.64544	HEK293T
O00267_C740	[10:10]	Reference	VELHSTCQTISVDR	3	-0.212654	0.170897	HEK293T
O00267_C740	[10:1]	Reference	VELHSTCQTISVDR	3	2.72205	1.00843	HEK293T
O00267_C740	[1:10]	Reference	VELHSTCQTISVDR	3	-3.26083	1.64865	HEK293T
O00267_C740	[4:1]	Reference	VELHSTCQTISVDR	3	2.19533	0.393226	HEK293T
O00267_C740	[1:4]	Reference	VELHSTCQTISVDR	3	-2.33259	0.402389	HEK293T
O00267_C740	[1:1]	Reference	VELHSTCQTISVDR	3	-0.0417135	0.328147	HEK293T
O00268_C1022	[10:10]	Reference	KVDCPGPGSGAEGSGPGSVVPGSSGVGTPR	3	0.266184	0.97391	HEK293T
O00268_C1022	[10:1]	Reference	KVDCPGPGSGAEGSGPGSVVPGSSGVGTPR	3	4.70177	0.957206	HEK293T
O00268_C1022	[1:10]	Reference	KVDCPGPGSGAEGSGPGSVVPGSSGVGTPR	3	-3.50969	0.80122	HEK293T
O00268_C1022	[4:1]	Reference	KVDCPGPGSGAEGSGPGSVVPGSSGVGTPR	3	3.15699	1.68403	HEK293T
O00268_C1022	[1:4]	Reference	KVDCPGPGSGAEGSGPGSVVPGSSGVGTPR	3	-2.36623	0.502491	HEK293T
O00268_C1066	[10:1]	Reference	DLIFCLENER	2	2.2431	2.28136	HEK293T
O00268_C867	[10:10]	Reference	SCKDETFLLQAPLQR	3	0.157105	0.380603	HEK293T
O00268_C867	[10:1]	Reference	SCKDETFLLQAPLQR	3	4.02779	0.748448	HEK293T
O00268_C867	[1:10]	Reference	SCKDETFLLQAPLQR	3	-4.79492	1.76874	HEK293T
O00268_C867	[4:1]	Reference	SCKDETFLLQAPLQR	3	2.92991	0.439296	HEK293T
O00268_C867	[1:4]	Reference	SCKDETFLLQAPLQR	3	-2.08741	1.05494	HEK293T
O00273_C165	[10:10]	Reference	QSCATVQR	3	0.0780279	0.731055	HEK293T
O00273_C165	[10:1]	Reference	QSCATVQR	2	2.43393	0.514043	HEK293T
O00273_C165	[4:1]	Reference	QSCATVQR	2	0.966009	1.77098	HEK293T
O00273_C21	[1:10]	Reference	TLKPCLLR	2	-4.85361	1.09301	HEK293T
O00273_C38	[10:10]	Reference	EQHGVAASCLEDLR	3	0.064697	0.336844	HEK293T
O00273_C38	[10:1]	Reference	EQHGVAASCLEDLR	3	4.07076	0.502169	HEK293T
O00273_C38	[1:10]	Reference	EQHGVAASCLEDLR	3	-4.15401	0.50216	HEK293T
O00273_C38	[4:1]	Reference	EQHGVAASCLEDLR	3	2.11536	0.194662	HEK293T
O00273_C38	[1:4]	Reference	EQHGVAASCLEDLR	3	-2.09178	0.125143	HEK293T
O00273_C38	[1:1]	Reference	EQHGVAASCLEDLR	3	-0.0264776	0.136385	HEK293T
O00273_C47	[10:10]	Reference	ACDILAIDK	3	-0.285108	1.35213	HEK293T
O00273_C47	[10:1]	Reference	ACDILAIDK	3	4.04318	0.925143	HEK293T
O00273_C47	[1:10]	Reference	ACDILAIDK	3	-1.99655	1.6017	HEK293T
O00273_C47	[4:1]	Reference	ACDILAIDK	3	1.86527	0.631384	HEK293T
O00273_C47	[1:4]	Reference	ACDILAIDK	2	-2.82323	1.04106	HEK293T
O00273_C78	[10:10]	Reference	SLTPVTLVLAEDGTIVDDDDYFLCLPSNTK	2	-0.315616	0.482719	HEK293T
O00291_C249	[4:1]	Reference	LHSCLPADTLQGHR	2	2.69647	0.111299	HEK293T
O00291_C249	[10:1]	Reference	LHSCLPADTLQGHR	2	4.21907	0.883784	HEK293T
O00291_C613	[10:1]	Reference	LASTEESMCQLAK	3	3.84022	0.468454	HEK293T
O00299_C178	[10:1]	Reference	FLDGNELTLADCNLLPK	4	5.52001	0.567639	HEK293T
O00299_C178	[10:1]	Reference	KFLDGNELTLADCNLLPK	4	5.52001	0.567639	HEK293T
O00299_C178	[1:10]	Reference	FLDGNELTLADCNLLPK	6	-4.92661	0.488354	HEK293T
O00299_C178	[1:10]	Reference	KFLDGNELTLADCNLLPK	6	-4.92661	0.488354	HEK293T
O00299_C178	[4:1]	Reference	KFLDGNELTLADCNLLPK	3	2.1827	0.950294	HEK293T
O00299_C178	[1:4]	Reference	KFLDGNELTLADCNLLPK	2	-2.76788	0.493374	HEK293T
O00299_C178	[4:1]	Reference	FLDGNELTLADCNLLPK	3	2.1827	0.950294	HEK293T
O00299_C191	[10:10]	Reference	LHIVQVVCK	3	-0.259796	0.15603	HEK293T
O00299_C191	[10:1]	Reference	LHIVQVVCK	3	2.90222	1.30387	HEK293T
O00299_C191	[1:10]	Reference	LHIVQVVCK	3	-4.24563	0.675459	HEK293T
O00299_C191	[4:1]	Reference	LHIVQVVCK	3	0.112239	3.12432	HEK293T
O00299_C191	[1:4]	Reference	LHIVQVVCK	3	-3.26791	1.49484	HEK293T
O00299_C191	[1:1]	Reference	LHIVQVVCK	2	-0.459082	0.0489031	HEK293T
O00299_C223	[4:1]	Reference	EEFASTCPDDEEIELAYEQVAK	2	3.36132	0.520784	HEK293T
O00299_C223	[1:4]	Reference	EEFASTCPDDEEIELAYEQVAK	2	-2.35677	0.109778	HEK293T
O00299_C223	[1:1]	Reference	EEFASTCPDDEEIELAYEQVAK	2	0.142858	0.138832	HEK293T
O00299_C223	[10:10]	Reference	EEFASTCPDDEEIELAYEQVAK	2	-0.0113439	0.0251002	HEK293T
O00299_C223	[10:1]	Reference	EEFASTCPDDEEIELAYEQVAK	2	4.43895	0.331594	HEK293T
O00299_C223	[1:10]	Reference	EEFASTCPDDEEIELAYEQVAK	2	-5.15959	0.252509	HEK293T
O00299_C24	[10:10]	Reference	IGNCPFSQR	3	0.0758146	0.13903	HEK293T
O00299_C24	[10:1]	Reference	IGNCPFSQR	3	3.87643	0.749503	HEK293T
O00299_C24	[1:10]	Reference	IGNCPFSQR	3	-2.40347	0.864248	HEK293T
O00299_C24	[4:1]	Reference	IGNCPFSQR	3	2.05633	0.178669	HEK293T
O00299_C24	[1:4]	Reference	IGNCPFSQR	3	-2.02018	0.163474	HEK293T
O00299_C24	[1:1]	Reference	IGNCPFSQR	3	-0.0432035	0.102357	HEK293T
O00299_C59	[10:10]	Reference	LCPGGQLPFLLYGTEVHTDTNK	3	0.195786	0.291548	HEK293T
O00299_C59	[10:1]	Reference	LCPGGQLPFLLYGTEVHTDTNK	3	4.07944	0.307246	HEK293T
O00299_C59	[1:10]	Reference	LCPGGQLPFLLYGTEVHTDTNK	3	-2.85733	0.609742	HEK293T
O00299_C59	[4:1]	Reference	LCPGGQLPFLLYGTEVHTDTNK	3	2.98348	1.40909	HEK293T
O00299_C59	[1:4]	Reference	LCPGGQLPFLLYGTEVHTDTNK	3	-2.67743	0.649492	HEK293T
O00303_C256	[10:10]	Reference	TCFSPNR	4	-1.40652	1.81881	HEK293T
O00303_C256	[10:1]	Reference	TCFSPNR	3	3.4673	0.127251	HEK293T
O00303_C256	[1:10]	Reference	TCFSPNR	3	-3.46598	0.164107	HEK293T
O00303_C256	[4:1]	Reference	TCFSPNR	3	1.93124	0.344736	HEK293T
O00303_C256	[1:4]	Reference	TCFSPNR	3	-2.17208	0.28426	HEK293T
O00303_C256	[1:1]	Reference	TCFSPNR	3	-0.114214	0.193408	HEK293T
O00303_C256	[10:10]	Reference	TCFSPNRVIGLSSDLQQVGGASAR	4	-1.40652	1.81881	HEK293T
O00330_C307	[10:10]	Reference	STVPHAYATADCDLGAVLK	2	-0.767981	1.57222	HEK293T
O00330_C307	[10:1]	Reference	STVPHAYATADCDLGAVLK	3	4.95248	2.12321	HEK293T
O00330_C307	[1:10]	Reference	STVPHAYATADCDLGAVLK	3	-2.94757	1.22498	HEK293T
O00330_C307	[4:1]	Reference	STVPHAYATADCDLGAVLK	2	3.85233	1.06231	HEK293T
O00330_C307	[1:4]	Reference	STVPHAYATADCDLGAVLK	3	-2.61895	0.858805	HEK293T
O00401_C115	[1:10]	Reference	GYFHTFAGDTCQVALNFANEEEAKK	3	-1.24159	0.363615	HEK293T
O00401_C115	[1:10]	Reference	GYFHTFAGDTCQVALNFANEEEAK	3	-1.24159	0.363615	HEK293T
O00401_C431	[1:10]	Reference	KVEQNSRPVSCSGR	2	-3.44965	1.20771	HEK293T
O00401_C431	[1:4]	Reference	KVEQNSRPVSCSGR	2	-2.10031	0.458206	HEK293T
O00410_C1078	[10:10]	Reference	QVQTSGGLWTECIAQLSPEQQAAIQELLNSA	2	0.924475	1.2416	HEK293T
O00410_C110	[10:10]	Reference	VCDIAAELAR	3	-0.0234847	0.185987	HEK293T
O00410_C110	[10:1]	Reference	KKVCDIAAELAR	6	2.99428	0.942973	HEK293T
O00410_C110	[10:1]	Reference	VCDIAAELAR	6	2.99428	0.942973	HEK293T
O00410_C110	[1:10]	Reference	KKVCDIAAELAR	7	-4.1329	0.666476	HEK293T
O00410_C110	[1:10]	Reference	KVCDIAAELAR	7	-4.1329	0.666476	HEK293T
O00410_C110	[1:10]	Reference	VCDIAAELAR	7	-4.1329	0.666476	HEK293T
O00410_C110	[4:1]	Reference	VCDIAAELAR	4	2.16471	0.215615	HEK293T
O00410_C110	[1:4]	Reference	VCDIAAELAR	3	-2.7577	0.196171	HEK293T
O00410_C110	[1:1]	Reference	VCDIAAELAR	3	-0.00563375	0.288672	HEK293T
O00410_C110	[10:1]	Reference	KVCDIAAELAR	6	2.99428	0.942973	HEK293T
O00410_C110	[4:1]	Reference	KVCDIAAELAR	4	2.16471	0.215615	HEK293T
O00410_C110	[1:4]	Reference	KVCDIAAELAR	3	-2.7577	0.196171	HEK293T
O00410_C180	[10:10]	Reference	MLVQCMQDQEHPSIR	3	0.127154	0.53503	HEK293T
O00410_C180	[10:1]	Reference	MLVQCMQDQEHPSIR	3	2.31624	0.587112	HEK293T
O00410_C180	[1:10]	Reference	MLVQCMQDQEHPSIR	3	-2.03704	0.876322	HEK293T
O00410_C180	[4:1]	Reference	MLVQCMQDQEHPSIR	3	1.82737	0.447318	HEK293T
O00410_C180	[1:4]	Reference	MLVQCMQDQEHPSIR	2	-1.15505	0.335128	HEK293T
O00410_C229	[10:10]	Reference	HFADLLPGFLQAVNDSCYQNDDSVLK	3	0.198702	0.115378	HEK293T
O00410_C229	[10:1]	Reference	HFADLLPGFLQAVNDSCYQNDDSVLK	3	4.89179	1.09211	HEK293T
O00410_C229	[1:10]	Reference	HFADLLPGFLQAVNDSCYQNDDSVLK	3	-2.27313	0.75416	HEK293T
O00410_C229	[1:4]	Reference	HFADLLPGFLQAVNDSCYQNDDSVLK	3	-2.07454	0.310251	HEK293T
O00410_C266	[10:10]	Reference	LCGDTSLNNMQR	3	-0.114469	0.247394	HEK293T
O00410_C266	[10:1]	Reference	LCGDTSLNNMQR	2	3.43943	0.335847	HEK293T
O00410_C266	[1:10]	Reference	LCGDTSLNNMQR	3	-4.19988	0.678809	HEK293T
O00410_C266	[4:1]	Reference	LCGDTSLNNMQR	3	2.23171	0.286854	HEK293T
O00410_C266	[1:4]	Reference	LCGDTSLNNMQR	3	-2.34418	0.804914	HEK293T
O00410_C266	[1:1]	Reference	LCGDTSLNNMQR	2	0.0437726	0.137243	HEK293T
O00410_C348	[10:10]	Reference	MACGLGGK	2	-0.599115	0.308895	HEK293T
O00410_C348	[10:1]	Reference	MACGLGGK	3	1.21128	1.6126	HEK293T
O00410_C348	[1:10]	Reference	MACGLGGK	3	-4.24192	0.31686	HEK293T
O00410_C348	[4:1]	Reference	MACGLGGK	2	1.788	0.965938	HEK293T
O00410_C348	[1:4]	Reference	MACGLGGK	2	-3.02757	0.0145721	HEK293T
O00410_C420	[10:10]	Reference	YAACNAVGQMATDFAPGFQK	6	0.509437	0.339251	HEK293T
O00410_C420	[10:10]	Reference	YAACNAVGQMATDFAPGFQKK	6	0.509437	0.339251	HEK293T
O00410_C420	[10:1]	Reference	YAACNAVGQMATDFAPGFQK	5	3.6176	1.10961	HEK293T
O00410_C420	[10:1]	Reference	YAACNAVGQMATDFAPGFQKK	5	3.6176	1.10961	HEK293T
O00410_C420	[1:10]	Reference	YAACNAVGQMATDFAPGFQK	6	-3.58175	0.791902	HEK293T
O00410_C420	[1:10]	Reference	YAACNAVGQMATDFAPGFQKK	6	-3.58175	0.791902	HEK293T
O00410_C420	[4:1]	Reference	YAACNAVGQMATDFAPGFQK	5	2.40258	0.238983	HEK293T
O00410_C420	[4:1]	Reference	YAACNAVGQMATDFAPGFQKK	5	2.40258	0.238983	HEK293T
O00410_C420	[1:4]	Reference	YAACNAVGQMATDFAPGFQKK	4	-2.33679	0.227698	HEK293T
O00410_C420	[1:4]	Reference	YAACNAVGQMATDFAPGFQK	4	-2.33679	0.227698	HEK293T
O00410_C473	[10:10]	Reference	VQAHAAAALINFTEDCPK	3	-0.307145	0.573095	HEK293T
O00410_C473	[10:1]	Reference	VQAHAAAALINFTEDCPK	3	2.44159	1.33554	HEK293T
O00410_C473	[1:10]	Reference	VQAHAAAALINFTEDCPK	3	-3.91631	0.719443	HEK293T
O00410_C473	[4:1]	Reference	VQAHAAAALINFTEDCPK	3	1.72344	0.470045	HEK293T
O00410_C473	[1:4]	Reference	VQAHAAAALINFTEDCPK	3	-2.00012	0.544477	HEK293T
O00410_C473	[1:1]	Reference	VQAHAAAALINFTEDCPK	3	-0.945997	0.587044	HEK293T
O00410_C560	[10:10]	Reference	TIECISLIGLAVGK	5	-0.00183686	0.0857677	HEK293T
O00410_C560	[10:10]	Reference	TIECISLIGLAVGKEK	5	-0.00183686	0.0857677	HEK293T
O00410_C560	[10:1]	Reference	TIECISLIGLAVGK	5	3.96895	0.534441	HEK293T
O00410_C560	[10:1]	Reference	TIECISLIGLAVGKEK	5	3.96895	0.534441	HEK293T
O00410_C560	[1:10]	Reference	TIECISLIGLAVGK	5	-3.39086	0.966519	HEK293T
O00410_C560	[1:10]	Reference	TIECISLIGLAVGKEK	5	-3.39086	0.966519	HEK293T
O00410_C560	[4:1]	Reference	TIECISLIGLAVGK	3	1.94362	0.204191	HEK293T
O00410_C560	[1:4]	Reference	TIECISLIGLAVGK	4	-2.96324	0.839674	HEK293T
O00410_C560	[1:4]	Reference	TIECISLIGLAVGKEK	4	-2.96324	0.839674	HEK293T
O00410_C560	[1:1]	Reference	TIECISLIGLAVGK	3	0.243431	0.808115	HEK293T
O00410_C682,687	[10:10]	Reference	STACQMLVCYAK	3	0.235362	0.0975344	HEK293T
O00410_C682,687	[10:1]	Reference	STACQMLVCYAK	3	2.8591	1.42125	HEK293T
O00410_C682,687	[1:10]	Reference	STACQMLVCYAK	3	-3.56292	0.917771	HEK293T
O00410_C682,687	[4:1]	Reference	STACQMLVCYAK	3	2.79767	0.659975	HEK293T
O00410_C682,687	[1:4]	Reference	STACQMLVCYAK	3	-2.41374	1.98125	HEK293T
O00410_C682,687	[1:1]	Reference	STACQMLVCYAK	3	0.182148	0.108665	HEK293T
O00410_C733	[10:10]	Reference	VAAAESMPLLLECAR	3	0.215002	0.18661	HEK293T
O00410_C733	[10:1]	Reference	VAAAESMPLLLECAR	3	4.25234	0.757719	HEK293T
O00410_C733	[1:10]	Reference	VAAAESMPLLLECAR	3	-3.26675	1.46018	HEK293T
O00410_C733	[4:1]	Reference	VAAAESMPLLLECAR	3	3.41936	1.33049	HEK293T
O00410_C733	[1:4]	Reference	VAAAESMPLLLECAR	3	-1.0417	2.03708	HEK293T
O00410_C733	[1:1]	Reference	VAAAESMPLLLECAR	3	3.38952	2.4201	HEK293T
O00410_C750	[10:1]	Reference	VRGPEYLTQMWHFMCDALIK	2	4.47789	0.858777	HEK293T
O00410_C750	[1:10]	Reference	GPEYLTQMWHFMCDALIK	2	-2.98028	0	HEK293T
O00410_C750	[1:10]	Reference	VRGPEYLTQMWHFMCDALIK	2	-2.98028	0	HEK293T
O00410_C750	[10:1]	Reference	GPEYLTQMWHFMCDALIK	2	4.47789	0.858777	HEK293T
O00410_C886,895	[1:10]	Reference	QWGLCIFDDVIEHCSPASFK	2	-5.09955	2.20437	HEK293T
O00410_C915	[10:10]	Reference	YAEYFLRPMLQYVCDNSPEVR	3	0.0851179	0.0947371	HEK293T
O00410_C915	[10:1]	Reference	YAEYFLRPMLQYVCDNSPEVR	3	3.56433	0.254643	HEK293T
O00410_C915	[1:10]	Reference	YAEYFLRPMLQYVCDNSPEVR	3	-3.38244	0.965475	HEK293T
O00410_C915	[4:1]	Reference	YAEYFLRPMLQYVCDNSPEVR	3	1.94445	0.555915	HEK293T
O00410_C915	[1:4]	Reference	YAEYFLRPMLQYVCDNSPEVR	3	-2.10722	0.79376	HEK293T
O00410_C915	[1:1]	Reference	YAEYFLRPMLQYVCDNSPEVR	3	-0.158151	0.363271	HEK293T
O00410_C944	[10:10]	Reference	QAAAYGLGVMAQYGGDNYRPFCTEALPLLVR	3	0.133767	1.29062	HEK293T
O00410_C944	[10:1]	Reference	QAAAYGLGVMAQYGGDNYRPFCTEALPLLVR	3	4.01214	0.581192	HEK293T
O00410_C944	[1:10]	Reference	QAAAYGLGVMAQYGGDNYRPFCTEALPLLVR	3	-2.9855	0.822998	HEK293T
O00410_C944	[4:1]	Reference	QAAAYGLGVMAQYGGDNYRPFCTEALPLLVR	2	1.66728	0.342327	HEK293T
O00410_C944	[1:4]	Reference	QAAAYGLGVMAQYGGDNYRPFCTEALPLLVR	2	-2.75035	0.150232	HEK293T
O00410_C972	[10:10]	Reference	ENVNATENCISAVGK	4	0.647601	0.256411	HEK293T
O00410_C972	[10:10]	Reference	TKENVNATENCISAVGK	4	0.647601	0.256411	HEK293T
O00410_C972	[10:1]	Reference	ENVNATENCISAVGK	3	3.66488	0.482371	HEK293T
O00410_C972	[1:10]	Reference	ENVNATENCISAVGK	5	-1.39239	0.933083	HEK293T
O00410_C972	[1:10]	Reference	TKENVNATENCISAVGK	5	-1.39239	0.933083	HEK293T
O00410_C972	[4:1]	Reference	TKENVNATENCISAVGK	3	4.01479	2.56146	HEK293T
O00410_C972	[10:1]	Reference	TKENVNATENCISAVGK	3	3.66488	0.482371	HEK293T
O00411_C119	[10:10]	Reference	DATPVPCGR	3	-0.00858678	0.213698	HEK293T
O00411_C119	[10:1]	Reference	DATPVPCGR	3	4.76737	1.76003	HEK293T
O00411_C119	[1:10]	Reference	DATPVPCGR	3	-2.84434	0.412957	HEK293T
O00411_C119	[4:1]	Reference	DATPVPCGR	3	2.18583	0.602877	HEK293T
O00411_C119	[1:4]	Reference	DATPVPCGR	3	-1.67858	0.156356	HEK293T
O00411_C119	[1:1]	Reference	DATPVPCGR	3	-0.0941053	0.243442	HEK293T
O00411_C174,178	[10:10]	Reference	QMAGCLEDCTR	3	0.111868	0.23371	HEK293T
O00411_C174,178	[1:10]	Reference	QMAGCLEDCTR	3	-4.62884	1.09217	HEK293T
O00411_C174,178	[4:1]	Reference	QMAGCLEDCTR	3	2.68559	0.457701	HEK293T
O00411_C174,178	[1:4]	Reference	QMAGCLEDCTR	2	-3.68672	1.98918	HEK293T
O00411_C174,178	[1:1]	Reference	QMAGCLEDCTR	2	0.157175	0.399459	HEK293T
O00411_C398	[10:10]	Reference	TLQCLFEK	3	0.203106	0.285917	HEK293T
O00411_C398	[10:1]	Reference	TLQCLFEK	3	3.04446	1.12605	HEK293T
O00411_C398	[1:10]	Reference	TLQCLFEK	3	-4.2231	0.859586	HEK293T
O00411_C398	[4:1]	Reference	TLQCLFEK	3	1.72146	0.620164	HEK293T
O00411_C398	[1:4]	Reference	TLQCLFEK	3	-2.42854	0.198154	HEK293T
O00411_C398	[1:1]	Reference	TLQCLFEK	3	0.217324	0.15659	HEK293T
O00411_C413	[10:10]	Reference	VCVVSVEKPTLPSK	3	-0.0545323	0.270679	HEK293T
O00411_C413	[10:1]	Reference	VCVVSVEKPTLPSK	3	4.07822	0.729382	HEK293T
O00411_C413	[1:10]	Reference	VCVVSVEKPTLPSK	3	-4.37302	2.23257	HEK293T
O00411_C413	[4:1]	Reference	VCVVSVEKPTLPSK	3	2.15894	0.168807	HEK293T
O00411_C413	[1:4]	Reference	VCVVSVEKPTLPSK	3	-2.18823	0.224068	HEK293T
O00411_C413	[1:1]	Reference	VCVVSVEKPTLPSK	3	-0.432984	0.627332	HEK293T
O00411_C472	[10:1]	Reference	FSLYPFLCLLDER	2	3.47015	1.33564	HEK293T
O00411_C472	[1:10]	Reference	FSLYPFLCLLDER	2	-4.77318	0.523846	HEK293T
O00411_C591	[10:10]	Reference	LLAEMLVQATQMPCSLDKPHR	3	0.0757183	0.654086	HEK293T
O00411_C591	[10:1]	Reference	LLAEMLVQATQMPCSLDKPHR	3	3.54504	0.908389	HEK293T
O00411_C591	[1:10]	Reference	LLAEMLVQATQMPCSLDKPHR	3	-1.75428	1.21627	HEK293T
O00411_C591	[1:4]	Reference	LLAEMLVQATQMPCSLDKPHR	3	-0.520454	1.73635	HEK293T
O00411_C591	[4:1]	Reference	LLAEMLVQATQMPCSLDKPHR	2	1.61601	1.56848	HEK293T
O00411_C687,705	[1:10]	Reference	TVEGATQHQELLETCPPTALHGALDALTQLGNCAWR	3	-1.91976	1.27859	HEK293T
O00411_C726	[10:10]	Reference	GCPQLGVPAPPSEAPQPPEAHLPHSAAPAR	3	0.903173	1.71073	HEK293T
O00411_C726	[10:1]	Reference	GCPQLGVPAPPSEAPQPPEAHLPHSAAPAR	3	5.62277	0.348231	HEK293T
O00411_C726	[1:10]	Reference	GCPQLGVPAPPSEAPQPPEAHLPHSAAPAR	3	-3.76789	0.524789	HEK293T
O00411_C726	[4:1]	Reference	GCPQLGVPAPPSEAPQPPEAHLPHSAAPAR	2	4.97697	0.516698	HEK293T
O00411_C809	[10:1]	Reference	TYPCPPHFNHLGSDVAR	2	3.84019	0.681276	HEK293T
O00411_C94	[10:10]	Reference	LPECGSGDGSLQPPR	3	-1.22652	0.285728	HEK293T
O00411_C94	[10:1]	Reference	LPECGSGDGSLQPPR	3	1.47348	0.62901	HEK293T
O00411_C94	[1:10]	Reference	LPECGSGDGSLQPPR	3	-5.37115	1.44254	HEK293T
O00411_C94	[4:1]	Reference	LPECGSGDGSLQPPR	3	-0.749273	1.71484	HEK293T
O00411_C94	[1:4]	Reference	LPECGSGDGSLQPPR	3	-2.047	0.663098	HEK293T
O00425_C194	[10:10]	Reference	QKPCDLPLR	3	0.0474554	0.312184	HEK293T
O00425_C194	[10:1]	Reference	QKPCDLPLR	3	3.83406	0.241801	HEK293T
O00425_C194	[1:10]	Reference	QKPCDLPLR	3	-4.63635	0.304614	HEK293T
O00425_C194	[4:1]	Reference	QKPCDLPLR	3	2.06235	0.19542	HEK293T
O00425_C194	[1:4]	Reference	QKPCDLPLR	3	-2.25139	0.133402	HEK293T
O00425_C194	[1:1]	Reference	QKPCDLPLR	3	-0.158966	0.0506036	HEK293T
O00425_C257	[1:10]	Reference	SITILSTPEGTSAACK	3	-1.84924	4.09033	HEK293T
O00425_C257	[1:4]	Reference	SITILSTPEGTSAACK	3	-1.21464	2.04512	HEK293T
O00425_C257	[10:10]	Reference	SITILSTPEGTSAACK	2	-0.0314103	0.332059	HEK293T
O00425_C257	[10:1]	Reference	SITILSTPEGTSAACK	2	3.48974	0.640181	HEK293T
O00425_C44	[10:1]	Reference	TGYAFVDCPDESWALK	2	3.74452	2.59545	HEK293T
O00425_C44	[1:10]	Reference	TGYAFVDCPDESWALK	2	0.307332	2.87251	HEK293T
O00425_C546	[10:10]	Reference	ITGHFYACQVAQR	2	0.00212058	0.428704	HEK293T
O00425_C546	[10:1]	Reference	ITGHFYACQVAQR	3	3.38533	2.85117	HEK293T
O00425_C546	[1:10]	Reference	ITGHFYACQVAQR	3	-2.89182	2.42532	HEK293T
O00425_C546	[4:1]	Reference	ITGHFYACQVAQR	3	2.50224	1.65559	HEK293T
O00425_C546	[1:4]	Reference	ITGHFYACQVAQR	3	-1.43778	0.380701	HEK293T
O00429_C300	[1:10]	Reference	DCLPELK	2	-2.61123	2.41929	HEK293T
O00429_C345	[1:10]	Reference	FATEYCNTIEGTAK	3	-1.45842	0.967047	HEK293T
O00429_C345	[4:1]	Reference	FATEYCNTIEGTAK	2	1.77693	2.112	HEK293T
O00429_C345	[1:4]	Reference	FATEYCNTIEGTAK	2	-0.758107	0.623811	HEK293T
O00429_C361	[10:10]	Reference	YIETSELCGGAR	3	0.569161	0.369214	HEK293T
O00429_C361	[10:1]	Reference	YIETSELCGGAR	2	3.77543	0.826733	HEK293T
O00429_C361	[1:10]	Reference	YIETSELCGGAR	3	-1.30497	1.18131	HEK293T
O00429_C361	[4:1]	Reference	YIETSELCGGAR	3	2.45317	0.577221	HEK293T
O00429_C361	[1:4]	Reference	YIETSELCGGAR	3	-0.782442	0.26737	HEK293T
O00429_C361	[1:1]	Reference	YIETSELCGGAR	3	0.217863	0.328264	HEK293T
O00429_C367	[10:10]	Reference	ICYIFHETFGR	3	0.0302056	0.663075	HEK293T
O00429_C367	[10:1]	Reference	ICYIFHETFGR	3	3.82516	0.538694	HEK293T
O00429_C367	[1:10]	Reference	ICYIFHETFGR	3	-3.83599	1.00326	HEK293T
O00429_C367	[4:1]	Reference	ICYIFHETFGR	3	1.81165	0.141469	HEK293T
O00429_C367	[1:4]	Reference	ICYIFHETFGR	3	-3.40606	1.2278	HEK293T
O00429_C367	[1:1]	Reference	ICYIFHETFGR	3	-0.133872	0.339759	HEK293T
O00429_C431	[10:10]	Reference	CVELVHEEMQR	3	0.163865	0.437323	HEK293T
O00429_C431	[10:1]	Reference	CVELVHEEMQR	2	4.99737	0.312737	HEK293T
O00429_C431	[1:10]	Reference	CVELVHEEMQR	3	-4.2115	0.778877	HEK293T
O00429_C431	[4:1]	Reference	CVELVHEEMQR	3	2.17466	0.661113	HEK293T
O00429_C431	[1:4]	Reference	CVELVHEEMQR	2	-3.22184	0.762317	HEK293T
O00429_C446	[10:10]	Reference	IIQHCSNYSTQELLR	3	0.166674	0.384067	HEK293T
O00429_C446	[10:1]	Reference	IIQHCSNYSTQELLR	3	4.31022	1.41816	HEK293T
O00429_C446	[1:10]	Reference	IIQHCSNYSTQELLR	3	-3.6122	0.321227	HEK293T
O00429_C446	[4:1]	Reference	IIQHCSNYSTQELLR	3	1.98354	0.184292	HEK293T
O00429_C446	[1:4]	Reference	IIQHCSNYSTQELLR	3	-1.99943	0.171008	HEK293T
O00429_C446	[1:1]	Reference	IIQHCSNYSTQELLR	3	-0.12523	0.116763	HEK293T
O00429_C470	[10:10]	Reference	LHDAIVEVVTCLLR	5	0.228377	0.147401	HEK293T
O00429_C470	[10:10]	Reference	LHDAIVEVVTCLLRK	5	0.228377	0.147401	HEK293T
O00429_C470	[10:1]	Reference	LHDAIVEVVTCLLR	6	3.88321	0.607061	HEK293T
O00429_C470	[10:1]	Reference	LHDAIVEVVTCLLRK	6	3.88321	0.607061	HEK293T
O00429_C470	[1:10]	Reference	LHDAIVEVVTCLLR	6	-4.58292	0.418848	HEK293T
O00429_C470	[1:10]	Reference	LHDAIVEVVTCLLRK	6	-4.58292	0.418848	HEK293T
O00429_C470	[4:1]	Reference	LHDAIVEVVTCLLR	3	3.13358	0.780253	HEK293T
O00429_C470	[1:4]	Reference	LHDAIVEVVTCLLR	6	-2.14563	0.19542	HEK293T
O00429_C470	[1:4]	Reference	LHDAIVEVVTCLLRK	6	-2.14563	0.19542	HEK293T
O00429_C470	[1:1]	Reference	LHDAIVEVVTCLLR	3	0.48712	0.534034	HEK293T
O00429_C470	[4:1]	Reference	LHDAIVEVVTCLLRK	3	3.13358	0.780253	HEK293T
O00429_C505	[10:1]	Reference	HPDFADACGLMNNNIEEQR	4	4.82126	2.3252	HEK293T
O00429_C505	[10:1]	Reference	HPDFADACGLMNNNIEEQRR	4	4.82126	2.3252	HEK293T
O00429_C505	[1:10]	Reference	HPDFADACGLMNNNIEEQR	4	-3.41085	1.51453	HEK293T
O00429_C505	[4:1]	Reference	HPDFADACGLMNNNIEEQR	3	3.86242	1.72219	HEK293T
O00429_C505	[1:10]	Reference	HPDFADACGLMNNNIEEQRR	4	-3.41085	1.51453	HEK293T
O00429_C644	[10:1]	Reference	DCEVIER	3	2.55562	2.86198	HEK293T
O00429_C644	[1:10]	Reference	DCEVIER	3	-2.96694	1.01149	HEK293T
O00429_C644	[4:1]	Reference	DCEVIER	2	1.40446	1.76439	HEK293T
O00429_C644	[10:10]	Reference	DCEVIER	2	-0.710745	0.215513	HEK293T
O00442_C100,109	[10:10]	Reference	TAGSVCLLMQVSMPCVLFAASPSELHLK	3	-0.736469	0.912174	HEK293T
O00442_C100,109	[10:1]	Reference	TAGSVCLLMQVSMPCVLFAASPSELHLK	3	0.893041	3.3601	HEK293T
O00442_C100,109	[1:10]	Reference	TAGSVCLLMQVSMPCVLFAASPSELHLK	2	-2.37756	0.607855	HEK293T
O00442_C153	[4:1]	Reference	FGFIFNCDIK	2	1.40257	0.967391	HEK293T
O00442_C153	[1:4]	Reference	FGFIFNCDIK	2	-1.26622	4.62768	HEK293T
O00442_C153	[1:10]	Reference	FGFIFNCDIK	2	-5.97991	0.962909	HEK293T
O00442_C28	[10:10]	Reference	VSTALSCLLGLPLR	3	-0.0354462	0.234428	HEK293T
O00442_C28	[10:1]	Reference	VSTALSCLLGLPLR	3	4.63787	1.61554	HEK293T
O00442_C28	[1:10]	Reference	VSTALSCLLGLPLR	3	-4.89719	0.507354	HEK293T
O00442_C28	[1:4]	Reference	VSTALSCLLGLPLR	3	-2.43442	0.641041	HEK293T
O00443_C13	[10:10]	Reference	AQISSNSGFKECPSSHPEPTR	2	2.92086	1.14325	HEK293T
O00443_C13	[10:1]	Reference	AQISSNSGFKECPSSHPEPTR	2	3.5209	3.74515	HEK293T
O00443_C13	[4:1]	Reference	AQISSNSGFKECPSSHPEPTR	3	2.93667	2.56622	HEK293T
O00443_C418	[10:1]	Reference	NICGENASVK	2	1.42953	1.49701	HEK293T
O00443_C514	[10:10]	Reference	LQLLTFSAMCQNLAR	3	0.487313	0.177948	HEK293T
O00443_C514	[1:10]	Reference	LQLLTFSAMCQNLAR	3	-2.53502	3.09502	HEK293T
O00443_C514	[4:1]	Reference	LQLLTFSAMCQNLAR	2	2.80539	1.42293	HEK293T
O00443_C514	[1:4]	Reference	LQLLTFSAMCQNLAR	2	-3.03272	1.33146	HEK293T
O00443_C514	[10:1]	Reference	LQLLTFSAMCQNLAR	2	3.10325	1.2026	HEK293T
O00458_C178	[1:10]	Reference	IICDGSASMQAR	2	-0.368523	3.39034	HEK293T
O00459_C396	[10:10]	Reference	DGHYGFSEPLTFCSVVDLINHYR	2	0.176275	0.0444189	HEK293T
O00459_C396	[10:1]	Reference	DGHYGFSEPLTFCSVVDLINHYR	3	3.93778	1.36384	HEK293T
O00459_C396	[1:10]	Reference	DGHYGFSEPLTFCSVVDLINHYR	2	-4.26783	0.330509	HEK293T
O00459_C396	[1:4]	Reference	DGHYGFSEPLTFCSVVDLINHYR	2	-1.85289	0.0505487	HEK293T
O00469_C494	[1:10]	Reference	DKLDPDMALCR	3	-3.11745	0.291705	HEK293T
O00469_C494	[4:1]	Reference	DKLDPDMALCR	3	1.57626	0.508137	HEK293T
O00469_C494	[1:4]	Reference	DKLDPDMALCR	3	-2.53444	0.677977	HEK293T
O00469_C494	[10:10]	Reference	DKLDPDMALCR	2	-0.2314	0.231975	HEK293T
O00469_C494	[10:1]	Reference	DKLDPDMALCR	2	2.45214	0.462765	HEK293T
O00469_C690	[10:10]	Reference	SLRPHHDASTFTINIALNNVGEDFQGGGCK	2	-1.276	3.81365	HEK293T
O00469_C690	[10:1]	Reference	SLRPHHDASTFTINIALNNVGEDFQGGGCK	3	1.85368	0.418284	HEK293T
O00469_C690	[1:10]	Reference	SLRPHHDASTFTINIALNNVGEDFQGGGCK	2	-3.93305	0.793389	HEK293T
O00469_C690	[1:4]	Reference	SLRPHHDASTFTINIALNNVGEDFQGGGCK	2	-3.73557	0.829242	HEK293T
O00471_C111	[10:10]	Reference	VCHLGDQLEGVNTPR	2	-0.862859	1.65403	HEK293T
O00471_C111	[10:1]	Reference	VCHLGDQLEGVNTPR	3	5.0158	1.88705	HEK293T
O00471_C111	[1:10]	Reference	VCHLGDQLEGVNTPR	3	-4.66993	0.319912	HEK293T
O00471_C111	[4:1]	Reference	VCHLGDQLEGVNTPR	3	1.52271	0.732862	HEK293T
O00471_C194	[10:10]	Reference	YHDLECQLIQEFTSAQR	3	-0.112784	0.901496	HEK293T
O00471_C194	[10:1]	Reference	YHDLECQLIQEFTSAQR	3	3.81361	0.5217	HEK293T
O00471_C194	[1:10]	Reference	YHDLECQLIQEFTSAQR	3	-2.78518	1.63186	HEK293T
O00471_C194	[4:1]	Reference	YHDLECQLIQEFTSAQR	3	2.29185	0.546876	HEK293T
O00471_C194	[1:4]	Reference	YHDLECQLIQEFTSAQR	3	-2.89076	1.10937	HEK293T
O00471_C194	[1:1]	Reference	YHDLECQLIQEFTSAQR	3	-0.590893	0.607994	HEK293T
O00472_C19	[1:10]	Reference	YGLSCGR	2	-0.354838	6.29688	HEK293T
O00472_C308	[1:10]	Reference	SESPVCSSR	2	0.37609	2.36928	HEK293T
O00483_C44	[10:10]	Reference	LALFNPDVCWDR	8	0.225524	0.258612	HEK293T
O00483_C44	[10:10]	Reference	LALFNPDVCWDRNNPEPWNK	8	0.225524	0.258612	HEK293T
O00483_C44	[10:10]	Reference	LALFNPDVCWDRNNPEPWNKLGPNDQYK	8	0.225524	0.258612	HEK293T
O00483_C44	[10:1]	Reference	LALFNPDVCWDR	7	3.97645	0.39678	HEK293T
O00483_C44	[10:1]	Reference	LALFNPDVCWDRNNPEPWNK	7	3.97645	0.39678	HEK293T
O00483_C44	[10:1]	Reference	LALFNPDVCWDRNNPEPWNKLGPNDQYK	7	3.97645	0.39678	HEK293T
O00483_C44	[1:10]	Reference	LALFNPDVCWDR	7	-3.47903	0.313096	HEK293T
O00483_C44	[1:10]	Reference	LALFNPDVCWDRNNPEPWNK	7	-3.47903	0.313096	HEK293T
O00483_C44	[4:1]	Reference	LALFNPDVCWDR	6	2.37577	0.30871	HEK293T
O00483_C44	[4:1]	Reference	LALFNPDVCWDRNNPEPWNK	6	2.37577	0.30871	HEK293T
O00483_C44	[1:4]	Reference	LALFNPDVCWDR	6	-1.6854	0.309837	HEK293T
O00483_C44	[1:4]	Reference	LALFNPDVCWDRNNPEPWNK	6	-1.6854	0.309837	HEK293T
O00483_C44	[1:1]	Reference	LALFNPDVCWDR	6	0.142028	0.301279	HEK293T
O00483_C44	[1:1]	Reference	LALFNPDVCWDRNNPEPWNK	6	0.142028	0.301279	HEK293T
O00483_C44	[1:10]	Reference	LALFNPDVCWDRNNPEPWNKLGPNDQYK	7	-3.47903	0.313096	HEK293T
O00487_C238	[10:10]	Reference	SWMEGLTLQDYSEHCK	6	-0.515036	0.270516	HEK293T
O00487_C238	[10:10]	Reference	SWMEGLTLQDYSEHCKHNESVVK	6	-0.515036	0.270516	HEK293T
O00487_C238	[10:1]	Reference	KSWMEGLTLQDYSEHCK	6	3.97919	1.04938	HEK293T
O00487_C238	[10:1]	Reference	SWMEGLTLQDYSEHCK	6	3.97919	1.04938	HEK293T
O00487_C238	[10:1]	Reference	SWMEGLTLQDYSEHCKHNESVVK	6	3.97919	1.04938	HEK293T
O00487_C238	[1:10]	Reference	KSWMEGLTLQDYSEHCK	7	-3.67266	0.521388	HEK293T
O00487_C238	[1:10]	Reference	SWMEGLTLQDYSEHCK	7	-3.67266	0.521388	HEK293T
O00487_C238	[1:10]	Reference	SWMEGLTLQDYSEHCKHNESVVK	7	-3.67266	0.521388	HEK293T
O00487_C238	[4:1]	Reference	SWMEGLTLQDYSEHCKHNESVVK	4	2.90953	1.10588	HEK293T
O00487_C238	[1:4]	Reference	SWMEGLTLQDYSEHCK	6	-1.9595	0.606124	HEK293T
O00487_C238	[1:4]	Reference	SWMEGLTLQDYSEHCKHNESVVK	6	-1.9595	0.606124	HEK293T
O00487_C238	[4:1]	Reference	SWMEGLTLQDYSEHCK	4	2.90953	1.10588	HEK293T
O00499_C47	[1:10]	Reference	ADETKDEQFEQCVQNFNK	3	-1.23441	4.27051	HEK293T
O00499_C47	[4:1]	Reference	ADETKDEQFEQCVQNFNK	2	0.138384	3.3189	HEK293T
O00505_C174,191	[10:1]	Reference	SPHQNVCEQAVWALGNIIGDGPQCR	2	2.74741	0.568283	HEK293T
O00505_C174,191	[1:10]	Reference	SPHQNVCEQAVWALGNIIGDGPQCR	3	-2.50285	0.0428687	HEK293T
O00505_C174,191	[1:4]	Reference	SPHQNVCEQAVWALGNIIGDGPQCR	2	-2.99889	1.87106	HEK293T
O00505_C325	[10:1]	Reference	AVGNIVTGTDEQTQVVLNCDVLSHFPNLLSHPK	3	3.24876	2.18884	HEK293T
O00505_C325	[1:4]	Reference	AVGNIVTGTDEQTQVVLNCDVLSHFPNLLSHPK	2	-2.98091	0.715587	HEK293T
O00506_C357	[10:10]	Reference	SQCLSTLVRPVFGELK	3	0.270149	0.378231	HEK293T
O00506_C357	[4:1]	Reference	SQCLSTLVRPVFGELK	2	1.88236	0.205201	HEK293T
O00541_C153,161	[1:10]	Reference	CHVQTIQLCR	3	-4.90944	0.944492	HEK293T
O00541_C153,161	[4:1]	Reference	CHVQTIQLCR	3	1.68818	0.428308	HEK293T
O00541_C153,161	[1:4]	Reference	CHVQTIQLCR	3	-2.43449	0.287759	HEK293T
O00541_C153,161	[1:1]	Reference	CHVQTIQLCR	3	-0.556379	0.654293	HEK293T
O00541_C153,161	[10:10]	Reference	CHVQTIQLCR	2	-0.0884824	0.724347	HEK293T
O00541_C153,161	[10:1]	Reference	CHVQTIQLCR	2	3.72743	0.0846817	HEK293T
O00541_C272	[10:10]	Reference	AGEGTYALDSESCMEK	7	0.0510128	0.241502	HEK293T
O00541_C272	[10:10]	Reference	AGEGTYALDSESCMEKLAALSASLAR	7	0.0510128	0.241502	HEK293T
O00541_C272	[10:10]	Reference	LEGQAQAEAKAGEGTYALDSESCMEKLAALSASLAR	7	0.0510128	0.241502	HEK293T
O00541_C272	[10:1]	Reference	AGEGTYALDSESCMEK	6	3.19278	0.212094	HEK293T
O00541_C272	[10:1]	Reference	AGEGTYALDSESCMEKLAALSASLAR	6	3.19278	0.212094	HEK293T
O00541_C272	[1:10]	Reference	AGEGTYALDSESCMEK	6	-2.87167	0.340217	HEK293T
O00541_C272	[1:10]	Reference	AGEGTYALDSESCMEKLAALSASLAR	6	-2.87167	0.340217	HEK293T
O00541_C272	[4:1]	Reference	AGEGTYALDSESCMEK	6	1.7637	0.568416	HEK293T
O00541_C272	[4:1]	Reference	AGEGTYALDSESCMEKLAALSASLAR	6	1.7637	0.568416	HEK293T
O00541_C272	[1:4]	Reference	AGEGTYALDSESCMEK	4	-1.93084	0.0528252	HEK293T
O00541_C272	[1:1]	Reference	AGEGTYALDSESCMEK	5	0.0522486	0.163884	HEK293T
O00541_C272	[1:1]	Reference	AGEGTYALDSESCMEKLAALSASLAR	5	0.0522486	0.163884	HEK293T
O00541_C272	[1:4]	Reference	AGEGTYALDSESCMEKLAALSASLAR	4	-1.93084	0.0528252	HEK293T
O00541_C361	[10:10]	Reference	SLCIGATYDVTDSR	3	-0.335188	0.405194	HEK293T
O00541_C361	[10:1]	Reference	SLCIGATYDVTDSR	3	3.53482	0.409177	HEK293T
O00541_C361	[1:10]	Reference	SLCIGATYDVTDSR	3	-3.69693	0.590473	HEK293T
O00541_C361	[4:1]	Reference	SLCIGATYDVTDSR	3	1.99837	0.279539	HEK293T
O00541_C361	[1:4]	Reference	SLCIGATYDVTDSR	3	-1.92421	0.362318	HEK293T
O00541_C361	[1:1]	Reference	SLCIGATYDVTDSR	3	0.0314332	0.138821	HEK293T
O00541_C391	[10:10]	Reference	CYVQPQWVFDSVNAR	3	-0.119951	0.510779	HEK293T
O00541_C391	[10:1]	Reference	CYVQPQWVFDSVNAR	3	3.9342	0.73141	HEK293T
O00541_C391	[1:10]	Reference	CYVQPQWVFDSVNAR	3	-3.71999	0.319685	HEK293T
O00541_C391	[4:1]	Reference	CYVQPQWVFDSVNAR	3	2.6706	0.6929	HEK293T
O00541_C391	[1:4]	Reference	CYVQPQWVFDSVNAR	3	-2.9467	1.02559	HEK293T
O00541_C391	[1:1]	Reference	CYVQPQWVFDSVNAR	3	-0.552053	0.713119	HEK293T
O00566_C14	[4:1]	Reference	CLTEVGK	2	1.76879	1.7667	HEK293T
O00566_C14	[1:10]	Reference	CLTEVGK	2	-4.46091	0.961266	HEK293T
O00566_C27	[10:10]	Reference	ATGRPECFLTIQEGLASK	3	0.620659	0.636306	HEK293T
O00566_C27	[10:1]	Reference	ATGRPECFLTIQEGLASK	3	3.53293	0.594596	HEK293T
O00566_C27	[1:10]	Reference	ATGRPECFLTIQEGLASK	3	-2.728	0.237573	HEK293T
O00566_C27	[4:1]	Reference	ATGRPECFLTIQEGLASK	3	2.1409	0.716011	HEK293T
O00566_C27	[1:4]	Reference	ATGRPECFLTIQEGLASK	3	-1.66179	0.251598	HEK293T
O00566_C27	[1:1]	Reference	ATGRPECFLTIQEGLASK	2	-0.0453869	0.184638	HEK293T
O00567_C112	[10:10]	Reference	IGAAIQEELGYNCQTGGVIAEILR	3	0.244582	0.260617	HEK293T
O00567_C112	[10:1]	Reference	IGAAIQEELGYNCQTGGVIAEILR	3	4.84118	0.917558	HEK293T
O00567_C112	[1:10]	Reference	IGAAIQEELGYNCQTGGVIAEILR	3	-4.49283	0.480386	HEK293T
O00567_C112	[4:1]	Reference	IGAAIQEELGYNCQTGGVIAEILR	2	2.56265	0.0189216	HEK293T
O00567_C112	[1:4]	Reference	IGAAIQEELGYNCQTGGVIAEILR	3	-1.98259	0.437883	HEK293T
O00567_C112	[1:1]	Reference	IGAAIQEELGYNCQTGGVIAEILR	3	0.481926	0.288697	HEK293T
O00567_C142	[10:10]	Reference	GLTDLSACK	3	0.090363	0.362952	HEK293T
O00567_C142	[10:1]	Reference	GLTDLSACK	3	3.06733	0.228117	HEK293T
O00567_C142	[1:10]	Reference	GLTDLSACK	3	-3.62809	0.352246	HEK293T
O00567_C142	[4:1]	Reference	GLTDLSACK	3	2.21516	0.45789	HEK293T
O00567_C142	[1:4]	Reference	GLTDLSACK	3	-2.41034	0.417916	HEK293T
O00567_C142	[1:1]	Reference	GLTDLSACK	3	-0.0128656	0.295792	HEK293T
O00567_C211	[10:10]	Reference	IINDNATYCR	3	0.274486	0.124861	HEK293T
O00567_C211	[10:1]	Reference	IINDNATYCR	3	3.2582	0.0748381	HEK293T
O00567_C211	[1:10]	Reference	IINDNATYCR	3	-2.64618	0.283404	HEK293T
O00567_C211	[4:1]	Reference	IINDNATYCR	3	2.13248	0.416073	HEK293T
O00567_C211	[1:4]	Reference	IINDNATYCR	3	-1.75765	0.218542	HEK293T
O00567_C211	[1:1]	Reference	IINDNATYCR	3	0.163572	0.155847	HEK293T
O00567_C384	[10:10]	Reference	IDCFSEVPTSVFGEK	4	0.360254	0.598814	HEK293T
O00567_C384	[10:1]	Reference	IDCFSEVPTSVFGEK	4	3.98591	0.690814	HEK293T
O00567_C384	[1:10]	Reference	IDCFSEVPTSVFGEK	4	-3.02771	1.60288	HEK293T
O00567_C384	[4:1]	Reference	IDCFSEVPTSVFGEK	3	2.24085	0.391666	HEK293T
O00567_C384	[1:4]	Reference	IDCFSEVPTSVFGEK	3	-1.7224	0.378366	HEK293T
O00567_C384	[1:1]	Reference	IDCFSEVPTSVFGEK	3	-0.0583851	0.617414	HEK293T
O00567_C384	[10:10]	Reference	IDCFSEVPTSVFGEKLR	4	0.360254	0.598814	HEK293T
O00567_C384	[10:1]	Reference	IDCFSEVPTSVFGEKLREQVEER	4	3.98591	0.690814	HEK293T
O00567_C384	[1:10]	Reference	IDCFSEVPTSVFGEKLREQVEER	4	-3.02771	1.60288	HEK293T
O00567_C472	[10:10]	Reference	LAALALASSENSSSTPEECEEMSEKPK	3	0.138808	0.883492	HEK293T
O00567_C472	[10:1]	Reference	LAALALASSENSSSTPEECEEMSEKPK	6	3.86206	0.837455	HEK293T
O00567_C472	[10:1]	Reference	RLAALALASSENSSSTPEECEEMSEKPK	6	3.86206	0.837455	HEK293T
O00567_C472	[1:10]	Reference	LAALALASSENSSSTPEECEEMSEKPK	5	-2.34913	1.02378	HEK293T
O00567_C472	[4:1]	Reference	LAALALASSENSSSTPEECEEMSEKPK	4	2.1741	0.813075	HEK293T
O00567_C472	[1:4]	Reference	LAALALASSENSSSTPEECEEMSEKPK	5	-2.14687	0.430019	HEK293T
O00567_C472	[1:4]	Reference	RLAALALASSENSSSTPEECEEMSEKPK	5	-2.14687	0.430019	HEK293T
O00567_C472	[1:1]	Reference	LAALALASSENSSSTPEECEEMSEKPK	2	-0.170192	0.423003	HEK293T
O00567_C472	[1:10]	Reference	RLAALALASSENSSSTPEECEEMSEKPK	5	-2.34913	1.02378	HEK293T
O00567_C472	[4:1]	Reference	RLAALALASSENSSSTPEECEEMSEKPK	4	2.1741	0.813075	HEK293T
O00567_C52	[10:10]	Reference	LVAFCPFASSQVALENANAVSEGVVHEDLR	3	0.303873	0.207725	HEK293T
O00567_C52	[10:1]	Reference	LVAFCPFASSQVALENANAVSEGVVHEDLR	3	4.28723	0.984096	HEK293T
O00567_C52	[1:10]	Reference	LVAFCPFASSQVALENANAVSEGVVHEDLR	3	-3.5578	1.3418	HEK293T
O00567_C52	[4:1]	Reference	LVAFCPFASSQVALENANAVSEGVVHEDLR	3	1.71883	0.601362	HEK293T
O00567_C52	[1:4]	Reference	LVAFCPFASSQVALENANAVSEGVVHEDLR	3	-1.57416	0.200519	HEK293T
O00567_C52	[1:1]	Reference	LVAFCPFASSQVALENANAVSEGVVHEDLR	3	0.20239	0.129946	HEK293T
O00571_C128	[10:10]	Reference	WCDKSDEDDWSKPLPPSER	3	0.266068	0.399433	HEK293T
O00571_C128	[10:1]	Reference	WCDKSDEDDWSKPLPPSER	3	4.56822	1.4565	HEK293T
O00571_C128	[1:10]	Reference	WCDKSDEDDWSKPLPPSER	3	-4.74362	1.84961	HEK293T
O00571_C128	[4:1]	Reference	WCDKSDEDDWSKPLPPSER	3	2.40665	0.237161	HEK293T
O00571_C128	[1:4]	Reference	WCDKSDEDDWSKPLPPSER	2	-1.97957	0.154655	HEK293T
O00571_C128	[1:1]	Reference	WCDKSDEDDWSKPLPPSER	2	0.123888	0.473019	HEK293T
O00571_C223	[10:10]	Reference	DLMACAQTGSGK	3	0.0052981	0.362018	HEK293T
O00571_C223	[10:1]	Reference	DLMACAQTGSGK	3	3.38689	1.07143	HEK293T
O00571_C223	[1:10]	Reference	DLMACAQTGSGK	3	-3.42903	0.288312	HEK293T
O00571_C223	[4:1]	Reference	DLMACAQTGSGK	2	1.94954	0.0888699	HEK293T
O00571_C223	[1:4]	Reference	DLMACAQTGSGK	3	-1.98266	0.246632	HEK293T
O00571_C223	[1:1]	Reference	DLMACAQTGSGK	2	0.0987347	0.0194742	HEK293T
O00571_C298	[10:10]	Reference	VRPCVVYGGADIGQQIR	3	0.263111	0.146658	HEK293T
O00571_C298	[10:1]	Reference	VRPCVVYGGADIGQQIR	3	3.62292	0.390855	HEK293T
O00571_C298	[1:10]	Reference	VRPCVVYGGADIGQQIR	3	-3.10956	0.343924	HEK293T
O00571_C298	[4:1]	Reference	VRPCVVYGGADIGQQIR	3	2.10075	0.41039	HEK293T
O00571_C298	[1:4]	Reference	VRPCVVYGGADIGQQIR	3	-1.94616	0.126815	HEK293T
O00571_C298	[1:1]	Reference	VRPCVVYGGADIGQQIR	3	-0.0338375	0.264578	HEK293T
O00571_C317	[10:10]	Reference	GCHLLVATPGR	3	0.162473	0.192087	HEK293T
O00571_C317	[10:1]	Reference	GCHLLVATPGR	3	2.24141	1.28734	HEK293T
O00571_C317	[1:10]	Reference	GCHLLVATPGR	3	-4.06491	0.324336	HEK293T
O00571_C317	[4:1]	Reference	GCHLLVATPGR	2	2.35727	0.361872	HEK293T
O00571_C317	[1:4]	Reference	GCHLLVATPGR	3	-2.3868	0.278967	HEK293T
O00571_C317	[1:1]	Reference	GCHLLVATPGR	3	-0.0101767	0.517551	HEK293T
O00571_C341	[10:10]	Reference	GKIGLDFCK	5	0.216755	0.197386	HEK293T
O00571_C341	[10:10]	Reference	IGLDFCK	5	0.216755	0.197386	HEK293T
O00571_C341	[10:1]	Reference	GKIGLDFCK	6	2.51827	0.572148	HEK293T
O00571_C341	[10:1]	Reference	IGLDFCK	6	2.51827	0.572148	HEK293T
O00571_C341	[1:10]	Reference	GKIGLDFCK	6	-4.30278	0.931105	HEK293T
O00571_C341	[1:10]	Reference	IGLDFCK	6	-4.30278	0.931105	HEK293T
O00571_C341	[4:1]	Reference	GKIGLDFCK	6	1.7099	0.481429	HEK293T
O00571_C341	[4:1]	Reference	IGLDFCK	6	1.7099	0.481429	HEK293T
O00571_C341	[1:4]	Reference	GKIGLDFCK	6	-2.09397	0.0349026	HEK293T
O00571_C341	[1:4]	Reference	IGLDFCK	6	-2.09397	0.0349026	HEK293T
O00571_C341	[1:1]	Reference	IGLDFCK	3	0.451741	0.407021	HEK293T
O00571_C468	[10:10]	Reference	GADSLEDFLYHEGYACTSIHGDR	6	0.335715	0.193246	HEK293T
O00571_C468	[10:10]	Reference	KGADSLEDFLYHEGYACTSIHGDR	6	0.335715	0.193246	HEK293T
O00571_C468	[10:1]	Reference	GADSLEDFLYHEGYACTSIHGDR	5	4.72615	0.903848	HEK293T
O00571_C468	[10:1]	Reference	KGADSLEDFLYHEGYACTSIHGDR	5	4.72615	0.903848	HEK293T
O00571_C468	[1:10]	Reference	GADSLEDFLYHEGYACTSIHGDR	6	-4.33857	1.18811	HEK293T
O00571_C468	[1:10]	Reference	KGADSLEDFLYHEGYACTSIHGDR	6	-4.33857	1.18811	HEK293T
O00571_C468	[4:1]	Reference	GADSLEDFLYHEGYACTSIHGDR	5	2.45401	0.422049	HEK293T
O00571_C468	[4:1]	Reference	KGADSLEDFLYHEGYACTSIHGDR	5	2.45401	0.422049	HEK293T
O00571_C468	[1:4]	Reference	KGADSLEDFLYHEGYACTSIHGDR	5	-2.38366	0.558672	HEK293T
O00571_C468	[1:1]	Reference	KGADSLEDFLYHEGYACTSIHGDR	2	0.531452	0.0774625	HEK293T
O00571_C468	[1:4]	Reference	GADSLEDFLYHEGYACTSIHGDR	5	-2.38366	0.558672	HEK293T
O00628_C5	[1:10]	Reference	SAVCGGAAR	2	-4.90512	1.00409	HEK293T
O00628_C5	[10:1]	Reference	SAVCGGAAR	2	3.23441	2.14555	HEK293T
O00629_C174,191	[1:10]	Reference	LLHSPHQNVCEQAVWALGNIIGDGPQCR	3	-5.03098	2.39424	HEK293T
O00629_C325	[10:1]	Reference	AVGNIVTGTDEQTQVVLNCDALSHFPALLTHPK	3	3.14431	1.57717	HEK293T
O00629_C325	[4:1]	Reference	AVGNIVTGTDEQTQVVLNCDALSHFPALLTHPK	2	2.70416	1.28377	HEK293T
O00629_C325	[1:4]	Reference	AVGNIVTGTDEQTQVVLNCDALSHFPALLTHPK	2	-3.677	0.251099	HEK293T
O00629_C325	[1:10]	Reference	AVGNIVTGTDEQTQVVLNCDALSHFPALLTHPK	2	-2.52231	0.0610852	HEK293T
O00629_C417	[1:10]	Reference	KDQVAYLIQQNVIPPFCNLLTVK	4	-3.25027	0.715654	HEK293T
O00629_C417	[1:10]	Reference	DQVAYLIQQNVIPPFCNLLTVK	4	-3.25027	0.715654	HEK293T
O00629_C57	[4:1]	Reference	NVPHEDICEDSDIDGDYR	2	2.30508	0.316384	HEK293T
O00629_C57	[1:4]	Reference	NVPHEDICEDSDIDGDYR	2	-2.86136	1.278	HEK293T
O00629_C57	[1:1]	Reference	NVPHEDICEDSDIDGDYR	2	0.0446364	0.0798515	HEK293T
O00629_C57	[10:10]	Reference	NVPHEDICEDSDIDGDYR	2	0.269445	0.272724	HEK293T
O00629_C57	[10:1]	Reference	NVPHEDICEDSDIDGDYR	2	5.30187	0.619741	HEK293T
O00629_C57	[1:10]	Reference	NVPHEDICEDSDIDGDYR	2	-4.62926	0.0312071	HEK293T
O00743_C192	[10:10]	Reference	GAFCDLVWSDPEDVDTWAISPR	3	0.936502	0.757883	HEK293T
O00743_C192	[10:1]	Reference	GAFCDLVWSDPEDVDTWAISPR	2	6.0061	1.5882	HEK293T
O00743_C192	[1:10]	Reference	GAFCDLVWSDPEDVDTWAISPR	3	-3.66261	0.0969297	HEK293T
O00743_C192	[4:1]	Reference	GAFCDLVWSDPEDVDTWAISPR	3	2.98988	1.45387	HEK293T
O00743_C192	[1:4]	Reference	GAFCDLVWSDPEDVDTWAISPR	2	-2.82744	0.723921	HEK293T
O00743_C192	[1:1]	Reference	GAFCDLVWSDPEDVDTWAISPR	2	0.798087	0.924771	HEK293T
O00743_C262	[10:1]	Reference	LVTVWSAPNYCYR	2	3.90951	0.614175	HEK293T
O00743_C262	[1:10]	Reference	LVTVWSAPNYCYR	3	-0.0898795	3.32157	HEK293T
O00743_C262	[4:1]	Reference	LVTVWSAPNYCYR	2	2.50355	0.755745	HEK293T
O00762_C102,114	[10:10]	Reference	FLTPCYHPNVDTQGNICLDILKEK	4	0.383129	2.6537	HEK293T
O00762_C102,114	[10:1]	Reference	FLTPCYHPNVDTQGNICLDILK	4	3.35386	2.2474	HEK293T
O00762_C102,114	[1:10]	Reference	FLTPCYHPNVDTQGNICLDILK	6	-3.37457	0.582646	HEK293T
O00762_C102,114	[1:10]	Reference	FLTPCYHPNVDTQGNICLDILKEK	6	-3.37457	0.582646	HEK293T
O00762_C102,114	[4:1]	Reference	FLTPCYHPNVDTQGNICLDILK	3	2.71981	1.38748	HEK293T
O00762_C102,114	[4:1]	Reference	FLTPCYHPNVDTQGNICLDILKEK	3	2.71981	1.38748	HEK293T
O00762_C102,114	[10:10]	Reference	FLTPCYHPNVDTQGNICLDILK	4	0.383129	2.6537	HEK293T
O00762_C102,114	[10:1]	Reference	FLTPCYHPNVDTQGNICLDILKEK	4	3.35386	2.2474	HEK293T
O14497_C1827	[10:10]	Reference	NDPFVVDCSDKLGR	3	1.03719	1.82126	HEK293T
O14497_C1827	[10:1]	Reference	NDPFVVDCSDKLGR	2	3.7601	0.545807	HEK293T
O14497_C1827	[1:10]	Reference	NDPFVVDCSDKLGR	4	-0.657624	2.40263	HEK293T
O14497_C1827	[4:1]	Reference	NDPFVVDCSDK	4	3.81611	0.256532	HEK293T
O14497_C1827	[4:1]	Reference	NDPFVVDCSDKLGR	4	3.81611	0.256532	HEK293T
O14497_C1827	[1:4]	Reference	NDPFVVDCSDKLGR	2	-0.302299	0.465067	HEK293T
O14497_C1827	[1:1]	Reference	NDPFVVDCSDKLGR	3	0.835718	3.15319	HEK293T
O14497_C1827	[1:10]	Reference	IVQKNDPFVVDCSDKLGR	4	-0.657624	2.40263	HEK293T
O14497_C1874	[10:10]	Reference	TELLPSRPHAPCPPAPR	2	-0.311508	0.452045	HEK293T
O14497_C1874	[10:1]	Reference	TELLPSRPHAPCPPAPR	3	5.03366	1.92715	HEK293T
O14497_C1874	[1:10]	Reference	TELLPSRPHAPCPPAPR	3	-3.92848	0.0556221	HEK293T
O14497_C1874	[4:1]	Reference	TELLPSRPHAPCPPAPR	3	1.896	1.71452	HEK293T
O14497_C1874	[1:4]	Reference	TELLPSRPHAPCPPAPR	2	-3.2576	1.50519	HEK293T
O14497_C1968	[10:10]	Reference	DETPLCTLLDWQDSLAKR	6	0.850438	0.934352	HEK293T
O14497_C1968	[10:10]	Reference	ILEDEPHSKDETPLCTLLDWQDSLAK	6	0.850438	0.934352	HEK293T
O14497_C1968	[10:10]	Reference	ILEDEPHSKDETPLCTLLDWQDSLAKR	6	0.850438	0.934352	HEK293T
O14497_C1968	[10:1]	Reference	DETPLCTLLDWQDSLAKR	6	4.98914	0.761579	HEK293T
O14497_C1968	[10:1]	Reference	ILEDEPHSKDETPLCTLLDWQDSLAK	6	4.98914	0.761579	HEK293T
O14497_C1968	[1:10]	Reference	DETPLCTLLDWQDSLAK	9	-1.67687	1.98424	HEK293T
O14497_C1968	[1:10]	Reference	DETPLCTLLDWQDSLAKR	9	-1.67687	1.98424	HEK293T
O14497_C1968	[1:10]	Reference	ILEDEPHSKDETPLCTLLDWQDSLAK	9	-1.67687	1.98424	HEK293T
O14497_C1968	[1:10]	Reference	ILEDEPHSKDETPLCTLLDWQDSLAKR	9	-1.67687	1.98424	HEK293T
O14497_C1968	[4:1]	Reference	ILEDEPHSKDETPLCTLLDWQDSLAK	2	3.06572	1.38689	HEK293T
O14497_C1968	[1:4]	Reference	ILEDEPHSKDETPLCTLLDWQDSLAK	4	-3.27502	0.977532	HEK293T
O14497_C1968	[10:10]	Reference	DETPLCTLLDWQDSLAK	6	0.850438	0.934352	HEK293T
O14497_C1968	[10:1]	Reference	ILEDEPHSKDETPLCTLLDWQDSLAKR	6	4.98914	0.761579	HEK293T
O14497_C1968	[4:1]	Reference	DETPLCTLLDWQDSLAKR	2	3.06572	1.38689	HEK293T
O14497_C1968	[1:4]	Reference	DETPLCTLLDWQDSLAKR	4	-3.27502	0.977532	HEK293T
O14497_C1968	[1:4]	Reference	ILEDEPHSKDETPLCTLLDWQDSLAKR	4	-3.27502	0.977532	HEK293T
O14497_C336	[10:10]	Reference	GYQGYPGGDYSGGPQDGGAGKGPADMASQCWGAAAAAAAAAAASGGAQQR	3	1.81734	1.66444	HEK293T
O14497_C336	[10:1]	Reference	GPADMASQCWGAAAAAAAAAAASGGAQQR	4	5.12094	1.11506	HEK293T
O14497_C336	[10:1]	Reference	GYQGYPGGDYSGGPQDGGAGKGPADMASQCWGAAAAAAAAAAASGGAQQR	4	5.12094	1.11506	HEK293T
O14497_C336	[1:10]	Reference	GPADMASQCWGAAAAAAAAAAASGGAQQR	5	-3.51429	1.84574	HEK293T
O14497_C336	[1:10]	Reference	GYQGYPGGDYSGGPQDGGAGKGPADMASQCWGAAAAAAAAAAASGGAQQR	5	-3.51429	1.84574	HEK293T
O14497_C336	[4:1]	Reference	GPADMASQCWGAAAAAAAAAAASGGAQQR	3	1.95135	1.38372	HEK293T
O14497_C336	[10:10]	Reference	GPADMASQCWGAAAAAAAAAAASGGAQQR	3	1.81734	1.66444	HEK293T
O14519_C105	[1:10]	Reference	ECLAETER	2	-3.3234	0.642127	HEK293T
O14519_C105	[4:1]	Reference	ECLAETER	3	2.0158	0.129079	HEK293T
O14519_C105	[1:1]	Reference	ECLAETER	3	0.201131	0.0899159	HEK293T
O14523_C260	[1:10]	Reference	ACSAPGGLVPSEKPPMMPQAQPAIPRPNR	2	-4.30014	2.35482	HEK293T
O14523_C359	[10:1]	Reference	SSSCGDTELLGQATLPVGSPSRPLSR	3	5.0821	0.916155	HEK293T
O14523_C359	[1:10]	Reference	SSSCGDTELLGQATLPVGSPSRPLSR	3	-4.98302	1.26314	HEK293T
O14523_C359	[4:1]	Reference	SSSCGDTELLGQATLPVGSPSRPLSR	3	3.20979	0.660902	HEK293T
O14523_C359	[1:4]	Reference	SSSCGDTELLGQATLPVGSPSRPLSR	3	-2.49441	0.59798	HEK293T
O14524_C434	[10:1]	Reference	CPAITQNNFLT	3	2.80805	0.151164	HEK293T
O14524_C434	[1:10]	Reference	CPAITQNNFLT	3	-5.28729	1.24968	HEK293T
O14524_C434	[4:1]	Reference	CPAITQNNFLT	3	2.35979	0.906641	HEK293T
O14524_C434	[1:4]	Reference	CPAITQNNFLT	2	-3.33894	0.772068	HEK293T
O14530_C135	[10:10]	Reference	APFLCER	3	-0.0966785	0.844525	HEK293T
O14530_C135	[1:4]	Reference	APFLCER	3	-1.90359	1.30004	HEK293T
O14530_C135	[1:10]	Reference	APFLCER	2	-6.83006	1.05471	HEK293T
O14530_C94	[1:10]	Reference	ESENVVCHFYR	3	-2.9667	0.827327	HEK293T
O14545_C476,482	[1:10]	Reference	STSGPRPGCQPSSPCVPK	2	-2.53608	3.02367	HEK293T
O14545_C476,482	[4:1]	Reference	STSGPRPGCQPSSPCVPK	2	3.48824	3.40982	HEK293T
O14561_C140	[10:10]	Reference	LMCPQEIVDYIADKK	3	0.0531012	0.190775	HEK293T
O14561_C140	[10:1]	Reference	LMCPQEIVDYIADKK	2	4.36468	1.19433	HEK293T
O14561_C140	[1:10]	Reference	LMCPQEIVDYIADKK	3	-5.52546	0.85879	HEK293T
O14578_C105	[1:10]	Reference	SLVGCGHFAEVQVVR	2	-4.14678	1.00082	HEK293T
O14578_C105	[10:1]	Reference	SLVGCGHFAEVQVVR	2	1.12815	1.70765	HEK293T
O14578_C943	[1:10]	Reference	NSCTVITDLEEQLNQLTEDNAELNNQNFYLSK	2	-2.97012	0.854302	HEK293T
O14579_C148	[1:10]	Reference	ALHQGDSLECTAMTVQILLK	3	-4.32193	0	HEK293T
O14579_C148	[1:4]	Reference	ALHQGDSLECTAMTVQILLK	2	-4.32193	0	HEK293T
O14579_C212,225	[10:10]	Reference	LQDAYYIFQEMADKCSPTLLLLNGQAACHMAQGR	2	0.615663	0.147737	HEK293T
O14579_C212,225	[1:10]	Reference	LQDAYYIFQEMADKCSPTLLLLNGQAACHMAQGR	2	-3.97215	1.30912	HEK293T
O14579_C212,225	[4:1]	Reference	LQDAYYIFQEMADKCSPTLLLLNGQAACHMAQGR	2	2.50263	0.216126	HEK293T
O14579_C212,225	[1:4]	Reference	LQDAYYIFQEMADKCSPTLLLLNGQAACHMAQGR	3	-2.37573	1.65579	HEK293T
O14579_C212,225	[4:1]	Reference	CSPTLLLLNGQAACHMAQGR	2	2.50263	0.216126	HEK293T
O14579_C212,225	[1:4]	Reference	CSPTLLLLNGQAACHMAQGR	3	-2.37573	1.65579	HEK293T
O14579_C34	[10:10]	Reference	NAFYIGSYQQCINEAQR	2	-0.961255	0.858486	HEK293T
O14579_C34	[10:1]	Reference	NAFYIGSYQQCINEAQR	2	3.1466	0.591657	HEK293T
O14579_C34	[1:10]	Reference	NAFYIGSYQQCINEAQR	2	-3.32937	1.40369	HEK293T
O14579_C34	[4:1]	Reference	NAFYIGSYQQCINEAQR	2	4.61153	0.409557	HEK293T
O14579_C34	[1:4]	Reference	NAFYIGSYQQCINEAQR	2	-4.32193	0	HEK293T
O14613_C92	[10:1]	Reference	TATVCGR	3	2.9686	2.31961	HEK293T
O14613_C92	[1:10]	Reference	TATVCGR	2	-3.83704	1.19212	HEK293T
O14617_C1103	[10:1]	Reference	VDSCASMYSR	3	4.56343	0.418298	HEK293T
O14617_C1103	[1:10]	Reference	VDSCASMYSR	2	-3.66121	2.18536	HEK293T
O14617_C1103	[4:1]	Reference	VDSCASMYSR	2	3.03937	2.04608	HEK293T
O14617_C1103	[1:4]	Reference	VDSCASMYSR	3	-2.97156	0.908754	HEK293T
O14617_C1133	[10:10]	Reference	CSDSTLLSNLLEEMK	3	-0.55663	0.763498	HEK293T
O14617_C1133	[10:1]	Reference	CSDSTLLSNLLEEMK	3	3.96947	2.3252	HEK293T
O14617_C1133	[1:10]	Reference	CSDSTLLSNLLEEMK	3	-4.1838	0.632812	HEK293T
O14617_C1133	[4:1]	Reference	CSDSTLLSNLLEEMK	2	3.35476	1.57391	HEK293T
O14617_C1133	[1:4]	Reference	CSDSTLLSNLLEEMK	3	-2.48447	0.697179	HEK293T
O14617_C137	[10:10]	Reference	DLSSPSQYDTGVALTGLSCFVTPDLAR	3	0.715622	0.224163	HEK293T
O14617_C137	[1:10]	Reference	DLSSPSQYDTGVALTGLSCFVTPDLAR	3	-3.40301	0.734996	HEK293T
O14617_C137	[1:4]	Reference	DLSSPSQYDTGVALTGLSCFVTPDLAR	3	-2.49424	1.27988	HEK293T
O14617_C137	[4:1]	Reference	DLSSPSQYDTGVALTGLSCFVTPDLAR	2	1.88862	0.210172	HEK293T
O14617_C208	[10:10]	Reference	LEDPDPGVQSAAVNVICELAR	5	-0.213991	0.384841	HEK293T
O14617_C208	[10:1]	Reference	EKLEDPDPGVQSAAVNVICELAR	5	3.23093	0.711879	HEK293T
O14617_C208	[10:1]	Reference	LEDPDPGVQSAAVNVICELAR	5	3.23093	0.711879	HEK293T
O14617_C208	[1:10]	Reference	EKLEDPDPGVQSAAVNVICELAR	5	-3.11044	0.908281	HEK293T
O14617_C208	[1:10]	Reference	LEDPDPGVQSAAVNVICELAR	5	-3.11044	0.908281	HEK293T
O14617_C208	[4:1]	Reference	EKLEDPDPGVQSAAVNVICELAR	5	2.484	0.263427	HEK293T
O14617_C208	[4:1]	Reference	LEDPDPGVQSAAVNVICELAR	5	2.484	0.263427	HEK293T
O14617_C208	[1:4]	Reference	EKLEDPDPGVQSAAVNVICELAR	4	-2.33897	2.24055	HEK293T
O14617_C208	[1:4]	Reference	LEDPDPGVQSAAVNVICELAR	4	-2.33897	2.24055	HEK293T
O14617_C208	[1:1]	Reference	LEDPDPGVQSAAVNVICELAR	2	2.96799	0.438539	HEK293T
O14617_C208	[10:10]	Reference	EKLEDPDPGVQSAAVNVICELAR	5	-0.213991	0.384841	HEK293T
O14617_C348	[10:10]	Reference	DLILQCLDDKDESIR	3	0.026898	0.359217	HEK293T
O14617_C348	[10:1]	Reference	DLILQCLDDKDESIR	3	3.86145	1.0712	HEK293T
O14617_C348	[4:1]	Reference	DLILQCLDDKDESIR	2	2.13049	0.341948	HEK293T
O14617_C348	[1:4]	Reference	DLILQCLDDKDESIR	3	-2.01049	0.239606	HEK293T
O14617_C348	[1:1]	Reference	DLILQCLDDKDESIR	3	-0.187056	0.516118	HEK293T
O14617_C348	[1:10]	Reference	DLILQCLDDKDESIR	2	-4.50238	0.795974	HEK293T
O14617_C39	[1:4]	Reference	YISQCIDEIKQELK	2	-2.92943	0.829087	HEK293T
O14617_C39	[1:4]	Reference	EDEAKYISQCIDEIK	2	-2.92943	0.829087	HEK293T
O14617_C574	[10:10]	Reference	ASCILQLVK	3	-0.0362127	0.340099	HEK293T
O14617_C574	[10:1]	Reference	ASCILQLVK	3	3.34588	0.312965	HEK293T
O14617_C574	[1:10]	Reference	ASCILQLVK	3	-3.35644	0.158695	HEK293T
O14617_C574	[4:1]	Reference	ASCILQLVK	3	2.02252	0.204393	HEK293T
O14617_C574	[1:4]	Reference	ASCILQLVK	3	-1.99229	0.163454	HEK293T
O14617_C574	[1:1]	Reference	ASCILQLVK	3	0.140313	0.238402	HEK293T
O14618_C227	[10:10]	Reference	LACGIIAR	2	2.25515	2.92287	HEK293T
O14618_C227	[10:1]	Reference	LACGIIAR	2	2.84067	0.352839	HEK293T
O14618_C227	[1:10]	Reference	LACGIIAR	3	-4.73816	0.902957	HEK293T
O14618_C227	[1:4]	Reference	LACGIIAR	2	-2.35142	0.176225	HEK293T
O14641_C354	[10:10]	Reference	CWDPSPQAYFTLPR	3	-0.25694	1.15653	HEK293T
O14641_C354	[1:10]	Reference	CWDPSPQAYFTLPR	2	-4.52083	0.281286	HEK293T
O14641_C354	[4:1]	Reference	CWDPSPQAYFTLPR	2	1.70016	1.76417	HEK293T
O14641_C354	[10:1]	Reference	CWDPSPQAYFTLPR	2	3.0073	0.22306	HEK293T
O14646_C376	[10:10]	Reference	NASPEDVEYYNCQQELTDDLHK	3	0.177979	0.334897	HEK293T
O14646_C376	[10:1]	Reference	NASPEDVEYYNCQQELTDDLHK	3	3.52241	1.20872	HEK293T
O14646_C376	[1:10]	Reference	NASPEDVEYYNCQQELTDDLHK	3	-4.9077	0.820559	HEK293T
O14646_C376	[4:1]	Reference	NASPEDVEYYNCQQELTDDLHK	3	2.48919	0.828335	HEK293T
O14646_C376	[1:4]	Reference	NASPEDVEYYNCQQELTDDLHK	3	-2.6857	0.50901	HEK293T
O14646_C411	[1:10]	Reference	SAAGYPDYYCK	3	-1.5907	1.45355	HEK293T
O14646_C411	[4:1]	Reference	SAAGYPDYYCK	2	3.56826	1.78685	HEK293T
O14646_C436	[1:10]	Reference	KFQACIDEYFSR	2	-1.18502	3.32973	HEK293T
O14646_C454	[10:10]	Reference	TTPFKDCK	2	0.275485	0.0411474	HEK293T
O14646_C454	[10:1]	Reference	TTPFKDCK	3	3.42018	1.1273	HEK293T
O14646_C497	[10:10]	Reference	DYQLNGLNWLAHSWCK	3	0.410857	0.520019	HEK293T
O14646_C497	[10:1]	Reference	DYQLNGLNWLAHSWCK	3	3.14464	0.354002	HEK293T
O14646_C497	[1:10]	Reference	DYQLNGLNWLAHSWCK	3	-2.51331	1.56152	HEK293T
O14646_C497	[4:1]	Reference	DYQLNGLNWLAHSWCK	3	3.23036	1.90307	HEK293T
O14646_C497	[1:4]	Reference	DYQLNGLNWLAHSWCK	3	-2.37789	0.367179	HEK293T
O14646_C502	[10:1]	Reference	GNSCILADEMGLGK	3	0.870226	0.585815	HEK293T
O14646_C502	[1:10]	Reference	GNSCILADEMGLGK	2	-6.33452	2.90377	HEK293T
O14647_C365	[4:1]	Reference	VSPEDVEYFNCQQELASELNK	2	4.32193	0	HEK293T
O14647_C365	[1:4]	Reference	VSPEDVEYFNCQQELASELNK	2	-0.630533	2.80492	HEK293T
O14647_C365	[10:1]	Reference	VSPEDVEYFNCQQELASELNK	2	4.08926	1.80664	HEK293T
O14647_C365	[1:10]	Reference	VSPEDVEYFNCQQELASELNK	2	-0.93722	2.14981	HEK293T
O14647_C415	[10:1]	Reference	KPAPSNEPEYLCK	2	-0.0712009	1.99595	HEK293T
O14647_C500	[10:10]	Reference	DYQLEGLNWLAHSWCK	3	0.450422	0.223872	HEK293T
O14647_C500	[10:1]	Reference	DYQLEGLNWLAHSWCK	3	3.20923	0.250437	HEK293T
O14647_C500	[1:10]	Reference	DYQLEGLNWLAHSWCK	3	-2.70004	2.60776	HEK293T
O14647_C500	[4:1]	Reference	DYQLEGLNWLAHSWCK	3	3.03164	0.964997	HEK293T
O14647_C500	[1:4]	Reference	DYQLEGLNWLAHSWCK	3	-3.63762	1.99842	HEK293T
O14647_C862	[10:10]	Reference	KQALDHFNADGSEDFCFLLSTR	2	-1.07713	3.18481	HEK293T
O14654_C1054,1055	[10:10]	Reference	IYVVDPFSECCMDISLSPSR	3	0.126292	0.198018	HEK293T
O14654_C1054,1055	[10:1]	Reference	IYVVDPFSECCMDISLSPSR	3	4.09343	0.970399	HEK293T
O14654_C1054,1055	[1:10]	Reference	IYVVDPFSECCMDISLSPSR	3	-4.40535	1.31673	HEK293T
O14654_C1054,1055	[4:1]	Reference	IYVVDPFSECCMDISLSPSR	3	2.26088	0.224986	HEK293T
O14654_C1054,1055	[1:4]	Reference	IYVVDPFSECCMDISLSPSR	3	-2.23831	0.217848	HEK293T
O14654_C1054,1055	[1:1]	Reference	IYVVDPFSECCMDISLSPSR	3	0.15502	0.0204883	HEK293T
O14654_C1065	[10:10]	Reference	CSEPPPVAR	3	-2.84214	4.5635	HEK293T
O14654_C1065	[10:1]	Reference	CSEPPPVAR	3	3.8737	0.334956	HEK293T
O14654_C1065	[1:10]	Reference	CSEPPPVAR	3	-4.44566	0.324596	HEK293T
O14654_C1065	[4:1]	Reference	CSEPPPVAR	3	2.00541	0.615298	HEK293T
O14654_C1065	[1:4]	Reference	CSEPPPVAR	3	-2.94626	0.13955	HEK293T
O14654_C1065	[1:1]	Reference	CSEPPPVAR	2	-0.507683	0.0272014	HEK293T
O14654_C206	[10:10]	Reference	CGTLGAQPDGEPAALAAAAAAEPPFYK	9	0.023745	0.356149	HEK293T
O14654_C206	[10:10]	Reference	CGTLGAQPDGEPAALAAAAAAEPPFYKDVWQVIVKPR	9	0.023745	0.356149	HEK293T
O14654_C206	[10:10]	Reference	RCGTLGAQPDGEPAALAAAAAAEPPFYK	9	0.023745	0.356149	HEK293T
O14654_C206	[10:1]	Reference	CGTLGAQPDGEPAALAAAAAAEPPFYK	9	4.86247	1.33194	HEK293T
O14654_C206	[10:1]	Reference	CGTLGAQPDGEPAALAAAAAAEPPFYKDVWQVIVKPR	9	4.86247	1.33194	HEK293T
O14654_C206	[10:1]	Reference	RCGTLGAQPDGEPAALAAAAAAEPPFYK	9	4.86247	1.33194	HEK293T
O14654_C206	[1:10]	Reference	CGTLGAQPDGEPAALAAAAAAEPPFYK	9	-3.52941	0.544729	HEK293T
O14654_C206	[1:10]	Reference	CGTLGAQPDGEPAALAAAAAAEPPFYKDVWQVIVKPR	9	-3.52941	0.544729	HEK293T
O14654_C206	[1:10]	Reference	RCGTLGAQPDGEPAALAAAAAAEPPFYK	9	-3.52941	0.544729	HEK293T
O14654_C206	[4:1]	Reference	CGTLGAQPDGEPAALAAAAAAEPPFYK	7	2.35122	0.546029	HEK293T
O14654_C206	[1:4]	Reference	CGTLGAQPDGEPAALAAAAAAEPPFYK	8	-2.77737	0.592322	HEK293T
O14654_C206	[1:4]	Reference	RCGTLGAQPDGEPAALAAAAAAEPPFYK	8	-2.77737	0.592322	HEK293T
O14654_C206	[1:1]	Reference	RCGTLGAQPDGEPAALAAAAAAEPPFYK	3	-0.116747	0.0982182	HEK293T
O14654_C206	[4:1]	Reference	CGTLGAQPDGEPAALAAAAAAEPPFYKDVWQVIVKPR	7	2.35122	0.546029	HEK293T
O14654_C206	[4:1]	Reference	RCGTLGAQPDGEPAALAAAAAAEPPFYK	7	2.35122	0.546029	HEK293T
O14654_C206	[1:4]	Reference	CGTLGAQPDGEPAALAAAAAAEPPFYKDVWQVIVKPR	8	-2.77737	0.592322	HEK293T
O14654_C206	[1:1]	Reference	CGTLGAQPDGEPAALAAAAAAEPPFYK	3	-0.116747	0.0982182	HEK293T
O14654_C257	[10:10]	Reference	LCLTDEEVVFVR	2	-0.160291	0.11762	HEK293T
O14654_C257	[10:1]	Reference	LCLTDEEVVFVR	3	3.40492	2.40164	HEK293T
O14654_C257	[1:10]	Reference	LCLTDEEVVFVR	3	-4.55802	0.821601	HEK293T
O14654_C257	[4:1]	Reference	LCLTDEEVVFVR	3	2.31493	0.770266	HEK293T
O14654_C257	[1:4]	Reference	LCLTDEEVVFVR	3	-2.35653	0.206122	HEK293T
O14654_C257	[1:1]	Reference	LCLTDEEVVFVR	3	-0.215969	0.404247	HEK293T
O14654_C285	[10:1]	Reference	CGHSEQYFFLEVGR	3	4.94629	0.611741	HEK293T
O14654_C285	[1:10]	Reference	CGHSEQYFFLEVGR	3	-4.08477	1.0066	HEK293T
O14654_C285	[4:1]	Reference	CGHSEQYFFLEVGR	2	2.65101	0.409184	HEK293T
O14654_C285	[1:4]	Reference	CGHSEQYFFLEVGR	2	-3.54433	0.528446	HEK293T
O14654_C314	[10:10]	Reference	STVIGPGELWMQVDDCVVAQNMHELFLEK	2	0.268181	1.63753	HEK293T
O14654_C314	[10:1]	Reference	STVIGPGELWMQVDDCVVAQNMHELFLEK	2	5.48848	1.39278	HEK293T
O14654_C314	[1:10]	Reference	STVIGPGELWMQVDDCVVAQNMHELFLEK	2	-2.4894	1.37051	HEK293T
O14654_C314	[4:1]	Reference	STVIGPGELWMQVDDCVVAQNMHELFLEK	2	1.7456	0.0752173	HEK293T
O14654_C314	[1:4]	Reference	STVIGPGELWMQVDDCVVAQNMHELFLEK	2	-0.925201	0.15419	HEK293T
O14654_C332	[10:10]	Reference	ALCADEYR	3	-0.0371844	0.17556	HEK293T
O14654_C332	[10:1]	Reference	ALCADEYR	3	3.4257	0.150884	HEK293T
O14654_C332	[1:10]	Reference	ALCADEYR	3	-3.46108	0.129026	HEK293T
O14654_C332	[4:1]	Reference	ALCADEYR	3	2.0648	0.0226035	HEK293T
O14654_C332	[1:4]	Reference	ALCADEYR	3	-1.9966	0.133121	HEK293T
O14654_C332	[1:1]	Reference	ALCADEYR	3	-0.0624685	0.0582444	HEK293T
O14654_C381	[10:10]	Reference	FEQFCHLR	6	0.0713928	0.202967	HEK293T
O14654_C381	[10:10]	Reference	SRFEQFCHLR	6	0.0713928	0.202967	HEK293T
O14654_C381	[10:1]	Reference	FEQFCHLR	6	3.46837	0.345029	HEK293T
O14654_C381	[10:1]	Reference	SRFEQFCHLR	6	3.46837	0.345029	HEK293T
O14654_C381	[1:10]	Reference	FEQFCHLR	6	-3.25666	0.154732	HEK293T
O14654_C381	[1:10]	Reference	SRFEQFCHLR	6	-3.25666	0.154732	HEK293T
O14654_C381	[4:1]	Reference	FEQFCHLR	6	2.11772	0.198866	HEK293T
O14654_C381	[4:1]	Reference	SRFEQFCHLR	6	2.11772	0.198866	HEK293T
O14654_C381	[1:4]	Reference	FEQFCHLR	6	-2.00978	0.135704	HEK293T
O14654_C381	[1:4]	Reference	SRFEQFCHLR	6	-2.00978	0.135704	HEK293T
O14654_C381	[1:1]	Reference	FEQFCHLR	5	0.0898808	0.145905	HEK293T
O14654_C381	[1:1]	Reference	SRFEQFCHLR	5	0.0898808	0.145905	HEK293T
O14654_C522	[10:10]	Reference	GSGGGQGSNGQGSSSHSSGGNQCSGEGQGSR	3	-0.161028	0.297115	HEK293T
O14654_C522	[10:1]	Reference	GSGGGQGSNGQGSSSHSSGGNQCSGEGQGSR	3	3.31301	0.604373	HEK293T
O14654_C522	[1:10]	Reference	GSGGGQGSNGQGSSSHSSGGNQCSGEGQGSR	3	-3.4588	0.279508	HEK293T
O14654_C522	[4:1]	Reference	GSGGGQGSNGQGSSSHSSGGNQCSGEGQGSR	2	1.96595	0.226774	HEK293T
O14654_C522	[1:4]	Reference	GSGGGQGSNGQGSSSHSSGGNQCSGEGQGSR	3	-2.73082	1.39368	HEK293T
O14654_C545	[10:10]	Reference	GGQGSNGQGSGGNQCSR	2	0.216901	0.56099	HEK293T
O14654_C545	[1:10]	Reference	GGQGSNGQGSGGNQCSR	3	-3.44649	0.643599	HEK293T
O14654_C545	[1:4]	Reference	GGQGSNGQGSGGNQCSR	2	-2.3699	0.395589	HEK293T
O14654_C545	[10:1]	Reference	GGQGSNGQGSGGNQCSR	2	3.39051	0.0606233	HEK293T
O14654_C658	[10:10]	Reference	LYFCVDR	3	-0.00497563	0.0818765	HEK293T
O14654_C658	[10:1]	Reference	LYFCVDR	3	3.57565	0.398786	HEK293T
O14654_C658	[1:10]	Reference	LYFCVDR	3	-3.25919	0.292757	HEK293T
O14654_C658	[4:1]	Reference	LYFCVDR	3	1.93379	0.0927811	HEK293T
O14654_C658	[1:4]	Reference	LYFCVDR	3	-1.95128	0.154858	HEK293T
O14654_C658	[1:1]	Reference	LYFCVDR	3	-0.201104	0.350339	HEK293T
O14681_C24	[10:1]	Reference	DSIWGICTISK	3	3.12971	0.882906	HEK293T
O14681_C24	[1:10]	Reference	DSIWGICTISK	3	-2.20484	0.247838	HEK293T
O14681_C24	[1:10]	Reference	GIKDSIWGICTISK	3	-2.20484	0.247838	HEK293T
O14681_C24	[4:1]	Reference	DSIWGICTISK	2	3.22994	0.855989	HEK293T
O14681_C24	[1:4]	Reference	DSIWGICTISK	2	-2.83815	0.288485	HEK293T
O14686_C1948	[10:10]	Reference	TPLQRPFLQGGLPLGNLPSSSPMDSYPGLCQSPFLDSR	2	0.494008	3.19244	HEK293T
O14686_C2249	[1:10]	Reference	CPSLDNLAVPESPGVGGGK	2	-4.32193	0	HEK293T
O14686_C2249	[4:1]	Reference	CPSLDNLAVPESPGVGGGK	2	4.2542	0.0957826	HEK293T
O14686_C2249	[10:1]	Reference	CPSLDNLAVPESPGVGGGK	2	3.55893	0.879146	HEK293T
O14686_C4424	[10:1]	Reference	EEPCALGAQSVKR	2	1.21373	1.59926	HEK293T
O14686_C4424	[10:1]	Reference	EEPCALGAQSVK	2	1.21373	1.59926	HEK293T
O14686_C5314	[10:1]	Reference	IAESLPGVESCQNYLFR	2	3.68938	0.517143	HEK293T
O14686_C5314	[1:10]	Reference	IAESLPGVESCQNYLFR	3	-2.19286	1.85957	HEK293T
O14715_C349	[10:1]	Reference	AGQNLLEMMACDR	3	4.77546	0.715032	HEK293T
O14715_C349	[1:10]	Reference	AGQNLLEMMACDR	4	-2.55125	2.05862	HEK293T
O14715_C349	[1:10]	Reference	AGQNLLEMMACDRLSQSGHMLLSLSR	4	-2.55125	2.05862	HEK293T
O14715_C815	[10:1]	Reference	NSLLNMICQQVEAIKK	3	4.5547	1.11351	HEK293T
O14715_C815	[1:10]	Reference	NSLLNMICQQVEAIKK	3	-5.06507	2.03962	HEK293T
O14715_C815	[10:10]	Reference	NSLLNMICQQVEAIKK	2	0.095889	0.255666	HEK293T
O14730_C22,33	[10:10]	Reference	CPWAIPQNTISCSLADVMSEQLAK	2	-0.302024	1.13595	HEK293T
O14730_C22,33	[10:1]	Reference	CPWAIPQNTISCSLADVMSEQLAK	2	4.6824	0.932731	HEK293T
O14733_C131	[10:1]	Reference	YQAEINDLENLGEMGSGTCGQVWK	2	3.89383	0.605419	HEK293T
O14733_C260	[10:10]	Reference	LCDFGISGR	3	-1.03438	0.103521	HEK293T
O14733_C260	[10:1]	Reference	LCDFGISGR	3	3.41669	0.313534	HEK293T
O14733_C260	[1:10]	Reference	LCDFGISGR	3	-4.47596	0.4447	HEK293T
O14733_C260	[4:1]	Reference	LCDFGISGR	3	2.08272	0.26532	HEK293T
O14733_C260	[1:4]	Reference	LCDFGISGR	3	-2.57882	1.10911	HEK293T
O14733_C260	[1:1]	Reference	LCDFGISGR	3	-0.230294	0.405025	HEK293T
O14733_C280	[10:10]	Reference	SAGCAAYMAPER	2	0.21907	1.39769	HEK293T
O14733_C280	[1:10]	Reference	SAGCAAYMAPER	3	-3.43255	0.415874	HEK293T
O14733_C280	[4:1]	Reference	SAGCAAYMAPER	3	1.65303	0.594133	HEK293T
O14733_C280	[1:4]	Reference	SAGCAAYMAPER	2	-0.942736	0.53106	HEK293T
O14733_C280	[10:1]	Reference	SAGCAAYMAPER	2	1.40742	0.435565	HEK293T
O14734_C13	[4:1]	Reference	SSPQAPEDGQGCGDRGDPPGDLR	2	3.69138	1.1866	HEK293T
O14744_C196	[1:10]	Reference	TLCDYSK	2	-3.01606	0.32366	HEK293T
O14744_C196	[10:1]	Reference	TLCDYSKR	3	2.78399	0.267773	HEK293T
O14744_C196	[10:1]	Reference	TLCDYSK	3	2.78399	0.267773	HEK293T
O14744_C196	[1:10]	Reference	TLCDYSKR	2	-3.01606	0.32366	HEK293T
O14744_C22	[10:10]	Reference	DLNCVPEIADTLGAVAK	3	0.209979	0.320656	HEK293T
O14744_C22	[10:1]	Reference	DLNCVPEIADTLGAVAK	3	4.05382	2.15377	HEK293T
O14744_C22	[1:10]	Reference	DLNCVPEIADTLGAVAK	3	-5.0027	0.596006	HEK293T
O14744_C22	[4:1]	Reference	DLNCVPEIADTLGAVAK	2	3.37711	2.15768	HEK293T
O14744_C22	[1:4]	Reference	DLNCVPEIADTLGAVAK	3	-3.29098	1.09398	HEK293T
O14744_C278	[10:10]	Reference	EFCSYLQYLEYLSQNRPPPNAYELFAK	3	0.0754173	0.319624	HEK293T
O14744_C278	[10:1]	Reference	EFCSYLQYLEYLSQNRPPPNAYELFAK	2	3.30059	0.852102	HEK293T
O14744_C278	[1:10]	Reference	EFCSYLQYLEYLSQNRPPPNAYELFAK	3	-2.93213	2.34071	HEK293T
O14744_C278	[1:4]	Reference	EFCSYLQYLEYLSQNRPPPNAYELFAK	2	-1.85345	0.00705335	HEK293T
O14744_C42	[10:10]	Reference	QGFDFLCMPVFHPR	3	-0.0491653	0.276965	HEK293T
O14744_C42	[10:1]	Reference	QGFDFLCMPVFHPR	3	3.65364	0.266038	HEK293T
O14744_C42	[1:10]	Reference	QGFDFLCMPVFHPR	3	-3.96041	0.865569	HEK293T
O14744_C42	[4:1]	Reference	QGFDFLCMPVFHPR	3	2.15064	0.382636	HEK293T
O14744_C42	[1:4]	Reference	QGFDFLCMPVFHPR	3	-2.05627	0.337719	HEK293T
O14744_C449	[10:10]	Reference	ADIIVSELLGSFADNELSPECLDGAQHFLK	3	0.595723	0.257295	HEK293T
O14744_C449	[10:10]	Reference	EWVAPEKADIIVSELLGSFADNELSPECLDGAQHFLK	3	0.595723	0.257295	HEK293T
O14744_C449	[10:1]	Reference	ADIIVSELLGSFADNELSPECLDGAQHFLK	4	4.52775	1.35596	HEK293T
O14744_C449	[4:1]	Reference	ADIIVSELLGSFADNELSPECLDGAQHFLK	2	1.48228	1.17609	HEK293T
O14744_C449	[10:1]	Reference	EWVAPEKADIIVSELLGSFADNELSPECLDGAQHFLK	4	4.52775	1.35596	HEK293T
O14744_C449	[1:4]	Reference	ADIIVSELLGSFADNELSPECLDGAQHFLK	2	-1.72033	0	HEK293T
O14744_C449	[1:4]	Reference	EWVAPEKADIIVSELLGSFADNELSPECLDGAQHFLK	2	-1.72033	0	HEK293T
O14744_C622	[1:10]	Reference	KVWYEWAVTAPVCSAIHNPTGR	2	-5.43525	1.44027	HEK293T
O14745_C206	[1:4]	Reference	IVEVNGVCMEGK	2	-4.05619	0.375805	HEK293T
O14757_C349	[1:10]	Reference	LVQGISFSQPTCPDHMLLNSQLLGTPGSSQNPWQR	2	-4.32193	0	HEK293T
O14757_C408	[10:1]	Reference	SCMNQVTISTTDRR	2	1.09377	2.02786	HEK293T
O14757_C408	[4:1]	Reference	SCMNQVTISTTDRR	2	2.57984	0.0940085	HEK293T
O14757_C48	[1:4]	Reference	AVDCPENIKK	2	-3.34336	2.0744	HEK293T
O14757_C48	[1:10]	Reference	AVDCPENIKK	2	-3.64686	0.174566	HEK293T
O14776_C1062	[10:10]	Reference	YLVLDCVPEER	6	-0.0348904	0.244142	HEK293T
O14776_C1062	[10:10]	Reference	YLVLDCVPEERR	6	-0.0348904	0.244142	HEK293T
O14776_C1062	[10:1]	Reference	YLVLDCVPEER	6	3.94551	0.526371	HEK293T
O14776_C1062	[10:1]	Reference	YLVLDCVPEERR	6	3.94551	0.526371	HEK293T
O14776_C1062	[1:10]	Reference	YLVLDCVPEER	6	-3.7372	0.286772	HEK293T
O14776_C1062	[1:10]	Reference	YLVLDCVPEERR	6	-3.7372	0.286772	HEK293T
O14776_C1062	[4:1]	Reference	YLVLDCVPEER	6	2.20001	0.25224	HEK293T
O14776_C1062	[4:1]	Reference	YLVLDCVPEERR	6	2.20001	0.25224	HEK293T
O14776_C1062	[1:4]	Reference	YLVLDCVPEER	6	-2.45361	0.145859	HEK293T
O14776_C1062	[1:4]	Reference	YLVLDCVPEERR	6	-2.45361	0.145859	HEK293T
O14776_C1062	[1:1]	Reference	YLVLDCVPEER	5	-0.0307261	0.1215	HEK293T
O14776_C1062	[1:1]	Reference	YLVLDCVPEERR	5	-0.0307261	0.1215	HEK293T
O14776_C535	[10:10]	Reference	AKPVATAPIPGTPWCVVWTGDER	3	-0.0770385	0.159673	HEK293T
O14776_C535	[10:1]	Reference	AKPVATAPIPGTPWCVVWTGDER	3	3.28139	1.73055	HEK293T
O14776_C535	[1:10]	Reference	AKPVATAPIPGTPWCVVWTGDER	3	-3.61772	0.550291	HEK293T
O14776_C535	[4:1]	Reference	AKPVATAPIPGTPWCVVWTGDER	3	1.59162	0.416866	HEK293T
O14776_C535	[1:4]	Reference	AKPVATAPIPGTPWCVVWTGDER	2	-3.36949	1.83983	HEK293T
O14777_C137	[10:10]	Reference	IFTFLYGFLCPSYELPDTKFEEEVPR	3	0.318668	0.33816	HEK293T
O14777_C137	[10:1]	Reference	IFTFLYGFLCPSYELPDTKFEEEVPR	3	3.54391	1.17331	HEK293T
O14777_C137	[1:10]	Reference	IFTFLYGFLCPSYELPDTKFEEEVPR	2	-2.55133	0.151523	HEK293T
O14777_C137	[10:10]	Reference	IFTFLYGFLCPSYELPDTK	3	0.318668	0.33816	HEK293T
O14777_C137	[1:10]	Reference	IFTFLYGFLCPSYELPDTK	2	-2.55133	0.151523	HEK293T
O14777_C449	[10:10]	Reference	FNPEAGANCLVK	3	0.423853	0.0992612	HEK293T
O14777_C449	[10:1]	Reference	FNPEAGANCLVK	3	3.99198	0.645899	HEK293T
O14777_C449	[1:10]	Reference	FNPEAGANCLVK	3	-3.93846	0.673384	HEK293T
O14777_C449	[4:1]	Reference	FNPEAGANCLVK	3	2.4285	0.922938	HEK293T
O14777_C449	[1:4]	Reference	FNPEAGANCLVK	3	-2.57175	0.421801	HEK293T
O14777_C449	[1:1]	Reference	FNPEAGANCLVK	3	-0.00262231	0.343285	HEK293T
O14787_C154	[10:1]	Reference	ICEDSSELLDSDALNRPLNIMIPK	3	1.44919	1.2234	HEK293T
O14787_C154	[1:10]	Reference	ICEDSSELLDSDALNRPLNIMIPK	2	-3.2414	1.5281	HEK293T
O14787_C456	[10:10]	Reference	SIACWTLSR	3	-0.192372	0.678658	HEK293T
O14787_C456	[10:1]	Reference	SIACWTLSR	3	2.45971	0.71234	HEK293T
O14787_C456	[1:10]	Reference	SIACWTLSR	3	-5.69237	1.2128	HEK293T
O14787_C456	[4:1]	Reference	SIACWTLSR	3	1.92108	0.217513	HEK293T
O14787_C456	[1:4]	Reference	SIACWTLSR	3	-3.28212	1.33929	HEK293T
O14787_C672	[10:1]	Reference	SNIMTLLFQCMQDSMPEVR	3	4.90866	0.537632	HEK293T
O14787_C672	[1:10]	Reference	SNIMTLLFQCMQDSMPEVR	2	-2.19452	0.0240786	HEK293T
O14787_C672	[1:4]	Reference	SNIMTLLFQCMQDSMPEVR	2	-4.05365	2.39786	HEK293T
O14802_C261	[10:1]	Reference	LLVPPLCIRPSVVSDLK	3	5.0455	0.288237	HEK293T
O14802_C261	[1:10]	Reference	LLVPPLCIRPSVVSDLK	3	-4.8037	1.58712	HEK293T
O14802_C261	[10:10]	Reference	LLVPPLCIRPSVVSDLK	2	-0.283969	0.177993	HEK293T
O14802_C565	[1:10]	Reference	ACQIIASILVGKDEK	3	-5.29093	0.358289	HEK293T
O14802_C742	[10:1]	Reference	LQQQPGCTAEETLEALILK	2	2.78176	2.17812	HEK293T
O14802_C742	[1:4]	Reference	LQQQPGCTAEETLEALILK	2	-1.48089	0.624945	HEK293T
O14802_C742	[10:10]	Reference	LQQQPGCTAEETLEALILK	2	-0.109665	0.362092	HEK293T
O14802_C742	[1:10]	Reference	LQQQPGCTAEETLEALILK	2	-4.01272	0.846705	HEK293T
O14802_C798	[10:10]	Reference	GSFINISQMIACVGQQAISGSR	3	0.0487496	1.31947	HEK293T
O14802_C798	[1:10]	Reference	GSFINISQMIACVGQQAISGSR	3	-3.72932	2.14839	HEK293T
O14802_C798	[10:1]	Reference	GSFINISQMIACVGQQAISGSR	2	1.35194	1.52757	HEK293T
O14818_C63,70	[10:1]	Reference	ICALDDNVCMAFAGLTADAR	5	4.00247	0.371534	HEK293T
O14818_C63,70	[10:1]	Reference	KICALDDNVCMAFAGLTADAR	5	4.00247	0.371534	HEK293T
O14818_C63,70	[1:10]	Reference	KICALDDNVCMAFAGLTADAR	5	-1.56095	2.09023	HEK293T
O14818_C63,70	[4:1]	Reference	ICALDDNVCMAFAGLTADAR	2	2.57679	1.11689	HEK293T
O14818_C63,70	[10:10]	Reference	KICALDDNVCMAFAGLTADAR	2	-1.64848	0.443211	HEK293T
O14818_C63,70	[1:10]	Reference	ICALDDNVCMAFAGLTADAR	5	-1.56095	2.09023	HEK293T
O14818_C63,70	[10:10]	Reference	ICALDDNVCMAFAGLTADAR	2	-1.64848	0.443211	HEK293T
O14818_C63,70	[1:4]	Reference	ICALDDNVCMAFAGLTADAR	2	1.34462	0	HEK293T
O14818_C63,70	[1:4]	Reference	KICALDDNVCMAFAGLTADAR	2	1.34462	0	HEK293T
O14818_C91	[1:10]	Reference	VECQSHR	3	-1.21568	1.94199	HEK293T
O14818_C91	[4:1]	Reference	VECQSHR	2	2.32068	0.464301	HEK293T
O14818_C91	[10:10]	Reference	VECQSHR	2	-0.10791	0.0767898	HEK293T
O14818_C91	[10:1]	Reference	VECQSHR	2	3.4269	0.725242	HEK293T
O14827_C372	[10:10]	Reference	LLKQYEANPACEGR	3	-0.229409	0.0908904	HEK293T
O14827_C372	[10:1]	Reference	LLKQYEANPACEGR	3	3.44306	0.291734	HEK293T
O14827_C372	[1:10]	Reference	LLKQYEANPACEGR	3	-3.47889	0.137373	HEK293T
O14827_C372	[4:1]	Reference	LLKQYEANPACEGR	3	2.18725	0.359231	HEK293T
O14827_C372	[1:4]	Reference	LLKQYEANPACEGR	3	-2.12008	0.267583	HEK293T
O14827_C372	[1:1]	Reference	LLKQYEANPACEGR	3	0.0215031	0.0558346	HEK293T
O14874_C111,118	[1:10]	Reference	CLPFIIGCNPTILHVHELYIR	3	-5.4978	1.58978	HEK293T
O14874_C111,118	[4:1]	Reference	CLPFIIGCNPTILHVHELYIR	2	4.42252	1.25027	HEK293T
O14874_C111,118	[1:4]	Reference	CLPFIIGCNPTILHVHELYIR	2	-2.19237	0.596238	HEK293T
O14874_C111,118	[10:1]	Reference	CLPFIIGCNPTILHVHELYIR	2	3.43238	4.08783	HEK293T
O14880_C56	[10:10]	Reference	VEYPIMYSTDPENGHIFNCIQR	4	-0.442261	0.474322	HEK293T
O14880_C56	[10:1]	Reference	VEYPIMYSTDPENGHIFNCIQR	5	4.11497	0.423092	HEK293T
O14880_C56	[10:1]	Reference	YKVEYPIMYSTDPENGHIFNCIQR	5	4.11497	0.423092	HEK293T
O14880_C56	[1:10]	Reference	VEYPIMYSTDPENGHIFNCIQR	5	-2.806	1.28383	HEK293T
O14880_C56	[1:4]	Reference	YKVEYPIMYSTDPENGHIFNCIQR	2	-2.41058	0.598414	HEK293T
O14880_C56	[10:10]	Reference	YKVEYPIMYSTDPENGHIFNCIQR	4	-0.442261	0.474322	HEK293T
O14880_C56	[1:10]	Reference	YKVEYPIMYSTDPENGHIFNCIQR	5	-2.806	1.28383	HEK293T
O14893_C154	[10:10]	Reference	LCADGAVGPATNESPGIDYVQIGFPPLLSIVSR	3	2.19018	3.32141	HEK293T
O14893_C154	[10:1]	Reference	LCADGAVGPATNESPGIDYVQIGFPPLLSIVSR	2	5.11368	1.1197	HEK293T
O14893_C154	[1:10]	Reference	LCADGAVGPATNESPGIDYVQIGFPPLLSIVSR	3	-3.67075	0.796308	HEK293T
O14893_C154	[1:4]	Reference	LCADGAVGPATNESPGIDYVQIGFPPLLSIVSR	2	-3.87226	2.36152	HEK293T
O14893_C264	[10:1]	Reference	DDERVPALNLLICLVSR	3	4.53438	0.177023	HEK293T
O14893_C264	[1:10]	Reference	DDERVPALNLLICLVSR	5	-5.27359	0.544244	HEK293T
O14893_C264	[1:10]	Reference	LLVDSKDDERVPALNLLICLVSR	5	-5.27359	0.544244	HEK293T
O14893_C264	[10:10]	Reference	DDERVPALNLLICLVSR	3	0.185949	0.242644	HEK293T
O14893_C264	[10:10]	Reference	LLVDSKDDERVPALNLLICLVSR	3	0.185949	0.242644	HEK293T
O14893_C264	[10:1]	Reference	LLVDSKDDERVPALNLLICLVSR	3	4.53438	0.177023	HEK293T
O14893_C34	[10:10]	Reference	LLPVEPCDLTEGFDPSVPPR	6	0.652227	0.205489	HEK293T
O14893_C34	[10:10]	Reference	LLPVEPCDLTEGFDPSVPPRTPQEYLR	6	0.652227	0.205489	HEK293T
O14893_C34	[10:1]	Reference	LLPVEPCDLTEGFDPSVPPR	5	4.57106	0.808628	HEK293T
O14893_C34	[10:1]	Reference	LLPVEPCDLTEGFDPSVPPRTPQEYLR	5	4.57106	0.808628	HEK293T
O14893_C34	[1:10]	Reference	LLPVEPCDLTEGFDPSVPPR	6	-2.47184	1.07274	HEK293T
O14893_C34	[1:10]	Reference	LLPVEPCDLTEGFDPSVPPRTPQEYLR	6	-2.47184	1.07274	HEK293T
O14893_C34	[4:1]	Reference	LLPVEPCDLTEGFDPSVPPR	3	1.59145	1.30111	HEK293T
O14893_C34	[1:4]	Reference	LLPVEPCDLTEGFDPSVPPR	2	-3.5918	1.40849	HEK293T
O14893_C63	[10:10]	Reference	RVQIEAAQCPDVVVAQIDPK	5	0.101971	0.416604	HEK293T
O14893_C63	[10:10]	Reference	VQIEAAQCPDVVVAQIDPK	5	0.101971	0.416604	HEK293T
O14893_C63	[10:1]	Reference	RVQIEAAQCPDVVVAQIDPK	6	2.60189	0.637105	HEK293T
O14893_C63	[10:1]	Reference	VQIEAAQCPDVVVAQIDPK	6	2.60189	0.637105	HEK293T
O14893_C63	[1:10]	Reference	RVQIEAAQCPDVVVAQIDPK	6	-4.99528	0.792147	HEK293T
O14893_C63	[1:10]	Reference	VQIEAAQCPDVVVAQIDPK	6	-4.99528	0.792147	HEK293T
O14893_C63	[4:1]	Reference	RVQIEAAQCPDVVVAQIDPK	5	2.29444	1.34138	HEK293T
O14893_C63	[1:4]	Reference	RVQIEAAQCPDVVVAQIDPK	5	-3.43679	1.03917	HEK293T
O14893_C63	[1:1]	Reference	RVQIEAAQCPDVVVAQIDPK	3	0.0862346	0.379909	HEK293T
O14893_C63	[4:1]	Reference	VQIEAAQCPDVVVAQIDPK	5	2.29444	1.34138	HEK293T
O14893_C63	[1:4]	Reference	VQIEAAQCPDVVVAQIDPK	5	-3.43679	1.03917	HEK293T
O14910_C62	[10:1]	Reference	VLQSEFCTAIR	2	3.43094	1.83662	HEK293T
O14910_C81	[10:10]	Reference	EVYQYMHETITVNGCPEFR	3	-0.297191	0.647532	HEK293T
O14910_C81	[10:1]	Reference	EVYQYMHETITVNGCPEFR	2	4.76921	0.632559	HEK293T
O14910_C81	[1:10]	Reference	EVYQYMHETITVNGCPEFR	3	-4.91215	1.36592	HEK293T
O14910_C81	[4:1]	Reference	EVYQYMHETITVNGCPEFR	2	2.25893	0.0960125	HEK293T
O14910_C81	[1:4]	Reference	EVYQYMHETITVNGCPEFR	2	-1.47391	0.366916	HEK293T
O14920_C412	[1:10]	Reference	ITYETQISPRPQPESVSCILQEPK	2	-4.49828	0.2494	HEK293T
O14929_C101	[10:10]	Reference	VDENFDCVEADDVEGK	3	-0.0264449	0.834316	HEK293T
O14929_C101	[10:1]	Reference	VDENFDCVEADDVEGK	3	4.55054	0.395976	HEK293T
O14929_C101	[1:10]	Reference	VDENFDCVEADDVEGK	3	-4.42099	0.539771	HEK293T
O14929_C101	[4:1]	Reference	VDENFDCVEADDVEGK	3	5.93921	2.1923	HEK293T
O14929_C101	[1:4]	Reference	VDENFDCVEADDVEGK	3	-1.13888	0.820321	HEK293T
O14929_C101	[1:1]	Reference	VDENFDCVEADDVEGK	4	0.41315	0.133762	HEK293T
O14929_C101	[1:1]	Reference	VEYASKVDENFDCVEADDVEGK	4	0.41315	0.133762	HEK293T
O14929_C101	[1:4]	Reference	VEYASKVDENFDCVEADDVEGK	3	-1.13888	0.820321	HEK293T
O14929_C120	[10:10]	Reference	QIIPPGFCTNTNDFLSLLEK	3	-2.66728	1.80981	HEK293T
O14929_C120	[10:1]	Reference	QIIPPGFCTNTNDFLSLLEK	2	1.17551	0.248012	HEK293T
O14929_C120	[1:10]	Reference	QIIPPGFCTNTNDFLSLLEK	3	-3.15888	0.695925	HEK293T
O14929_C120	[1:4]	Reference	QIIPPGFCTNTNDFLSLLEK	2	-2.03392	1.74465	HEK293T
O14929_C27	[10:10]	Reference	CNTNTAIELK	2	-0.00270255	0.036425	HEK293T
O14929_C27	[10:1]	Reference	CNTNTAIELK	2	4.11606	2.01132	HEK293T
O14929_C27	[1:10]	Reference	CNTNTAIELK	3	-6.14767	1.73083	HEK293T
O14929_C27	[1:4]	Reference	CNTNTAIELK	3	-3.66458	1.40809	HEK293T
O14929_C27	[1:1]	Reference	CNTNTAIELK	2	0.277128	0.371569	HEK293T
O14929_C294,299	[10:1]	Reference	LCQDLPCFSR	3	3.6669	0.394946	HEK293T
O14929_C294,299	[1:10]	Reference	LCQDLPCFSR	3	-3.28233	2.33103	HEK293T
O14929_C294,299	[4:1]	Reference	LCQDLPCFSR	2	2.57854	0.0849828	HEK293T
O14929_C294,299	[1:4]	Reference	LCQDLPCFSR	3	-1.40999	0.890885	HEK293T
O14929_C294,299	[1:1]	Reference	LCQDLPCFSR	2	-0.218181	0.0271172	HEK293T
O14929_C376	[10:10]	Reference	CLRPEELTNQMNQIEISMQHEQLEESFQELVEDYRR	4	-0.0428628	0.143837	HEK293T
O14929_C376	[10:1]	Reference	CLRPEELTNQMNQIEISMQHEQLEESFQELVEDYRR	3	3.45646	0.154151	HEK293T
O14929_C376	[1:10]	Reference	CLRPEELTNQMNQIEISMQHEQLEESFQELVEDYR	3	-4.60172	0.209846	HEK293T
O14929_C376	[1:10]	Reference	CLRPEELTNQMNQIEISMQHEQLEESFQELVEDYRR	3	-4.60172	0.209846	HEK293T
O14929_C376	[10:10]	Reference	CLRPEELTNQMNQIEISMQHEQLEESFQELVEDYR	4	-0.0428628	0.143837	HEK293T
O14929_C376	[10:1]	Reference	CLRPEELTNQMNQIEISMQHEQLEESFQELVEDYR	3	3.45646	0.154151	HEK293T
O14929_C376	[1:4]	Reference	CLRPEELTNQMNQIEISMQHEQLEESFQELVEDYR	2	-6.16813	0	HEK293T
O14929_C376	[1:4]	Reference	CLRPEELTNQMNQIEISMQHEQLEESFQELVEDYRR	2	-6.16813	0	HEK293T
O14936_C633	[10:10]	Reference	AQFEYDPAKDDLIPCK	3	0.472544	0.372961	HEK293T
O14936_C633	[1:10]	Reference	AQFEYDPAKDDLIPCK	4	-4.29516	1.3543	HEK293T
O14936_C633	[1:10]	Reference	AQFEYDPAKDDLIPCKEAGIR	4	-4.29516	1.3543	HEK293T
O14936_C633	[4:1]	Reference	AQFEYDPAKDDLIPCK	3	2.30577	0.0871897	HEK293T
O14936_C633	[1:4]	Reference	AQFEYDPAKDDLIPCK	2	-2.4097	0.0595876	HEK293T
O14936_C633	[1:1]	Reference	AQFEYDPAKDDLIPCK	2	0.884146	0.677285	HEK293T
O14936_C633	[10:1]	Reference	AQFEYDPAKDDLIPCK	2	4.54867	0.464953	HEK293T
O14936_C684	[10:10]	Reference	VACIAMEK	3	-0.532175	0.421331	HEK293T
O14936_C684	[10:1]	Reference	VACIAMEK	3	2.87693	1.66415	HEK293T
O14936_C684	[1:10]	Reference	VACIAMEK	3	-2.70399	1.13153	HEK293T
O14936_C684	[4:1]	Reference	VACIAMEK	2	1.94193	0.270809	HEK293T
O14936_C684	[1:4]	Reference	VACIAMEK	2	-2.37238	1.1404	HEK293T
O14936_C698	[1:10]	Reference	TKQEQQASCTWFGK	2	-1.46603	0.277819	HEK293T
O14936_C914	[10:10]	Reference	HLEEAVELVCTAPQWVPVSWVY	3	-0.260499	0.769015	HEK293T
O14936_C914	[10:1]	Reference	HLEEAVELVCTAPQWVPVSWVY	3	4.84707	1.43731	HEK293T
O14936_C914	[1:10]	Reference	HLEEAVELVCTAPQWVPVSWVY	3	-5.93196	1.09528	HEK293T
O14936_C914	[1:4]	Reference	HLEEAVELVCTAPQWVPVSWVY	2	-2.70604	0.0146871	HEK293T
O14950_C109	[10:10]	Reference	NAFACFDEEATGTIQEDYLR	3	0.489098	0.323407	HEK293T
O14950_C109	[10:1]	Reference	NAFACFDEEATGTIQEDYLR	3	4.05654	1.61194	HEK293T
O14950_C109	[1:10]	Reference	NAFACFDEEATGTIQEDYLR	3	-4.76908	1.46218	HEK293T
O14950_C109	[4:1]	Reference	NAFACFDEEATGTIQEDYLR	3	2.23002	0.343258	HEK293T
O14950_C109	[1:4]	Reference	NAFACFDEEATGTIQEDYLR	3	-1.90328	0.208417	HEK293T
O14950_C109	[1:1]	Reference	NAFACFDEEATGTIQEDYLR	3	0.0477826	0.1194	HEK293T
O14964_C166	[10:1]	Reference	APDWVDAEECHR	2	4.32193	0	HEK293T
O14964_C166	[1:10]	Reference	APDWVDAEECHR	3	-3.57547	0.650555	HEK293T
O14964_C166	[4:1]	Reference	APDWVDAEECHR	2	2.01881	0.319383	HEK293T
O14964_C185,190	[10:10]	Reference	ACGQIFCGK	2	2.06959	2.37967	HEK293T
O14964_C185,190	[10:1]	Reference	ACGQIFCGK	3	4.02012	1.31819	HEK293T
O14964_C185,190	[1:10]	Reference	ACGQIFCGK	3	-4.32218	0.436042	HEK293T
O14964_C212,215	[1:10]	Reference	VCEPCYEQLNR	3	-2.70699	1.42112	HEK293T
O14965_C290	[10:10]	Reference	TTLCGTLDYLPPEMIEGR	3	-0.409577	0.877626	HEK293T
O14965_C290	[10:1]	Reference	TTLCGTLDYLPPEMIEGR	4	2.82758	1.3117	HEK293T
O14965_C290	[1:10]	Reference	TTLCGTLDYLPPEMIEGR	4	-2.82875	1.62045	HEK293T
O14965_C290	[4:1]	Reference	TTLCGTLDYLPPEMIEGR	3	4.05198	1.13793	HEK293T
O14965_C290	[10:1]	Reference	RTTLCGTLDYLPPEMIEGR	4	2.82758	1.3117	HEK293T
O14965_C290	[1:10]	Reference	RTTLCGTLDYLPPEMIEGR	4	-2.82875	1.62045	HEK293T
O14965_C290	[1:4]	Reference	RTTLCGTLDYLPPEMIEGR	2	-2.60687	0	HEK293T
O14965_C290	[1:4]	Reference	TTLCGTLDYLPPEMIEGR	2	-2.60687	0	HEK293T
O14965_C33	[1:10]	Reference	VLVTQQFPCQNPLPVNSGQAQR	3	-4.95853	1.44117	HEK293T
O14965_C33	[4:1]	Reference	VLVTQQFPCQNPLPVNSGQAQR	3	1.68818	1.379	HEK293T
O14965_C33	[1:4]	Reference	VLVTQQFPCQNPLPVNSGQAQR	3	-3.35864	0.572461	HEK293T
O14965_C33	[10:1]	Reference	VLVTQQFPCQNPLPVNSGQAQR	2	2.27777	0.480844	HEK293T
O14965_C393	[10:1]	Reference	EVLEHPWITANSSKPSNCQNK	2	2.4351	2.25176	HEK293T
O14965_C393	[1:10]	Reference	EVLEHPWITANSSKPSNCQNK	2	-3.69998	2.44789	HEK293T
O14965_C393	[4:1]	Reference	EVLEHPWITANSSKPSNCQNK	3	4.0652	0.561071	HEK293T
O14965_C393	[1:4]	Reference	EVLEHPWITANSSKPSNCQNK	3	-3.1352	1.49446	HEK293T
O14965_C393	[10:10]	Reference	EVLEHPWITANSSKPSNCQNK	2	2.57842	0.343498	HEK293T
O14965_C49	[10:1]	Reference	VLCPSNSSQR	2	4.37648	2.39632	HEK293T
O14965_C49	[1:10]	Reference	VLCPSNSSQR	2	-3.55667	0.889332	HEK293T
O14965_C49	[1:4]	Reference	VLCPSNSSQR	2	-2.34299	0.4517	HEK293T
O14965_C49	[10:10]	Reference	VLCPSNSSQR	2	-0.304028	0.0524618	HEK293T
O14965_C8	[10:1]	Reference	SKENCISGPVK	3	2.681	0.290142	HEK293T
O14966_C120	[1:10]	Reference	LTLPNGEPVPCLLLANK	2	-4.32193	0	HEK293T
O14967_C511	[10:10]	Reference	KTDICIPQTK	2	-0.529595	0.866253	HEK293T
O14967_C511	[10:1]	Reference	KTDICIPQTK	3	0.842689	0.0175816	HEK293T
O14967_C511	[10:1]	Reference	TDICIPQTK	3	0.842689	0.0175816	HEK293T
O14967_C511	[1:4]	Reference	KTDICIPQTK	3	-2.48394	0.329934	HEK293T
O14967_C511	[1:10]	Reference	KTDICIPQTK	3	-3.46591	0.0358668	HEK293T
O14967_C511	[1:10]	Reference	TDICIPQTK	3	-3.46591	0.0358668	HEK293T
O14972_C219,221	[1:10]	Reference	VETCGCAEGYAR	3	-4.87407	0.39466	HEK293T
O14972_C219,221	[4:1]	Reference	VETCGCAEGYAR	2	1.32954	0.567824	HEK293T
O14972_C219,221	[1:4]	Reference	VETCGCAEGYAR	2	-1.84196	0.141459	HEK293T
O14974_C256	[1:10]	Reference	ILVDNLCDMEMVNK	2	-4.32193	0	HEK293T
O14976_C1142	[10:10]	Reference	ACTQPRPNYASNFSVIGAR	3	-0.143886	0.39826	HEK293T
O14976_C1142	[10:1]	Reference	ACTQPRPNYASNFSVIGAR	3	6.47095	1.17264	HEK293T
O14976_C1142	[1:10]	Reference	ACTQPRPNYASNFSVIGAR	3	-3.36516	0.256401	HEK293T
O14976_C1142	[4:1]	Reference	ACTQPRPNYASNFSVIGAR	3	2.86694	1.16443	HEK293T
O14976_C1142	[1:4]	Reference	ACTQPRPNYASNFSVIGAR	3	-1.62167	0.0230713	HEK293T
O14976_C190	[10:10]	Reference	LCDFGSATTISHYPDYSWSAQR	4	0.337874	0.271856	HEK293T
O14976_C190	[10:1]	Reference	LCDFGSATTISHYPDYSWSAQR	3	5.04531	0.641942	HEK293T
O14976_C190	[1:10]	Reference	LCDFGSATTISHYPDYSWSAQR	3	-4.24788	0.580862	HEK293T
O14976_C190	[4:1]	Reference	LCDFGSATTISHYPDYSWSAQR	3	3.16948	0.284894	HEK293T
O14976_C190	[1:4]	Reference	LCDFGSATTISHYPDYSWSAQR	3	-2.46054	1.22922	HEK293T
O14976_C190	[10:10]	Reference	LCDFGSATTISHYPDYSWSAQRR	4	0.337874	0.271856	HEK293T
O14976_C472	[10:10]	Reference	VSECGWAAR	3	-0.0568619	0.00390889	HEK293T
O14976_C472	[10:1]	Reference	VSECGWAAR	3	2.48063	1.01433	HEK293T
O14976_C472	[1:10]	Reference	VSECGWAAR	3	-4.11779	2.36951	HEK293T
O14976_C472	[4:1]	Reference	VSECGWAAR	3	1.71963	1.16924	HEK293T
O14976_C472	[1:4]	Reference	VSECGWAAR	2	-1.11797	2.00872	HEK293T
O14976_C595,599	[10:1]	Reference	SGCRPFCEVYVGDER	2	1.736	4.16265	HEK293T
O14976_C595,599	[1:10]	Reference	SGCRPFCEVYVGDER	2	-1.26521	0.184422	HEK293T
O14976_C87	[10:10]	Reference	AIIQEVCFMK	3	0.029252	0.385931	HEK293T
O14976_C87	[10:1]	Reference	AIIQEVCFMK	2	4.58361	1.21807	HEK293T
O14976_C87	[1:4]	Reference	AIIQEVCFMK	3	-2.23092	0.818302	HEK293T
O14979_C177	[10:10]	Reference	FGEVVDCTIKTDPVTGR	3	-0.0828078	0.133856	HEK293T
O14979_C177	[10:1]	Reference	FGEVVDCTIKTDPVTGR	3	3.16124	0.639115	HEK293T
O14979_C177	[1:10]	Reference	FGEVVDCTIKTDPVTGR	3	-3.96002	0.403322	HEK293T
O14979_C177	[4:1]	Reference	FGEVVDCTIKTDPVTGR	3	1.89975	0.257125	HEK293T
O14979_C177	[1:4]	Reference	FGEVVDCTIKTDPVTGR	3	-2.8899	1.34524	HEK293T
O14979_C177	[1:1]	Reference	FGEVVDCTIKTDPVTGR	3	-0.15197	0.215432	HEK293T
O14979_C277	[10:10]	Reference	GFCFITYTDEEPVK	8	0.0742175	0.327863	HEK293T
O14979_C277	[10:10]	Reference	GFCFITYTDEEPVKK	8	0.0742175	0.327863	HEK293T
O14979_C277	[10:10]	Reference	RGFCFITYTDEEPVKK	8	0.0742175	0.327863	HEK293T
O14979_C277	[10:1]	Reference	GFCFITYTDEEPVK	8	4.82896	1.31186	HEK293T
O14979_C277	[10:1]	Reference	GFCFITYTDEEPVKK	8	4.82896	1.31186	HEK293T
O14979_C277	[10:1]	Reference	RGFCFITYTDEEPVKK	8	4.82896	1.31186	HEK293T
O14979_C277	[1:10]	Reference	GFCFITYTDEEPVKK	10	-3.4491	0.315873	HEK293T
O14979_C277	[1:10]	Reference	RGFCFITYTDEEPVK	10	-3.4491	0.315873	HEK293T
O14979_C277	[1:10]	Reference	RGFCFITYTDEEPVKK	10	-3.4491	0.315873	HEK293T
O14979_C277	[4:1]	Reference	GFCFITYTDEEPVKK	8	2.76941	0.854195	HEK293T
O14979_C277	[4:1]	Reference	RGFCFITYTDEEPVKK	8	2.76941	0.854195	HEK293T
O14979_C277	[1:4]	Reference	GFCFITYTDEEPVK	9	-1.29866	0.974671	HEK293T
O14979_C277	[1:4]	Reference	GFCFITYTDEEPVKK	9	-1.29866	0.974671	HEK293T
O14979_C277	[1:4]	Reference	RGFCFITYTDEEPVKK	9	-1.29866	0.974671	HEK293T
O14979_C277	[1:1]	Reference	GFCFITYTDEEPVKK	6	0.583642	1.38292	HEK293T
O14979_C277	[1:1]	Reference	RGFCFITYTDEEPVKK	6	0.583642	1.38292	HEK293T
O14979_C277	[4:1]	Reference	GFCFITYTDEEPVK	8	2.76941	0.854195	HEK293T
O14979_C277	[1:10]	Reference	GFCFITYTDEEPVK	10	-3.4491	0.315873	HEK293T
O14980_C1070	[10:10]	Reference	QMSVPGIFNPHEIPEEMCD	3	-0.380731	1.41653	HEK293T
O14980_C1070	[10:1]	Reference	QMSVPGIFNPHEIPEEMCD	4	4.59475	0.352631	HEK293T
O14980_C1070	[10:1]	Reference	RQMSVPGIFNPHEIPEEMCD	4	4.59475	0.352631	HEK293T
O14980_C1070	[1:10]	Reference	QMSVPGIFNPHEIPEEMCD	3	-3.1234	2.00227	HEK293T
O14980_C1070	[4:1]	Reference	QMSVPGIFNPHEIPEEMCD	3	3.56992	0.343121	HEK293T
O14980_C1070	[1:4]	Reference	QMSVPGIFNPHEIPEEMCD	2	-1.10598	0.782983	HEK293T
O14980_C119	[10:10]	Reference	TSSDPTCVEK	3	-0.589952	1.01655	HEK293T
O14980_C119	[10:1]	Reference	TSSDPTCVEK	3	2.40453	0.395736	HEK293T
O14980_C119	[1:10]	Reference	TSSDPTCVEK	4	-3.98068	1.84499	HEK293T
O14980_C119	[4:1]	Reference	TSSDPTCVEK	3	1.28709	0.457262	HEK293T
O14980_C119	[1:4]	Reference	TSSDPTCVEK	3	-2.71809	1.11643	HEK293T
O14980_C119	[1:1]	Reference	TSSDPTCVEK	2	-0.303714	0.553635	HEK293T
O14980_C119	[1:10]	Reference	TSSDPTCVEKEK	4	-3.98068	1.84499	HEK293T
O14980_C164	[10:10]	Reference	TSESLCQNNMVILK	3	0.108321	0.281106	HEK293T
O14980_C164	[10:1]	Reference	TSESLCQNNMVILK	3	3.36986	0.334908	HEK293T
O14980_C164	[1:10]	Reference	TSESLCQNNMVILK	3	-3.66586	0.463972	HEK293T
O14980_C164	[4:1]	Reference	TSESLCQNNMVILK	3	2.00515	0.403047	HEK293T
O14980_C164	[1:4]	Reference	TSESLCQNNMVILK	3	-2.23069	0.11785	HEK293T
O14980_C164	[1:1]	Reference	TSESLCQNNMVILK	3	-0.0614716	0.146609	HEK293T
O14980_C34	[10:10]	Reference	LDINLLDNVVNCLYHGEGAQQR	5	0.0631289	0.278249	HEK293T
O14980_C34	[10:10]	Reference	QLLDFSQKLDINLLDNVVNCLYHGEGAQQR	5	0.0631289	0.278249	HEK293T
O14980_C34	[10:1]	Reference	LDINLLDNVVNCLYHGEGAQQR	6	3.78412	0.13206	HEK293T
O14980_C34	[10:1]	Reference	QLLDFSQKLDINLLDNVVNCLYHGEGAQQR	6	3.78412	0.13206	HEK293T
O14980_C34	[1:10]	Reference	LDINLLDNVVNCLYHGEGAQQR	4	-3.25251	0.351924	HEK293T
O14980_C34	[1:10]	Reference	QLLDFSQKLDINLLDNVVNCLYHGEGAQQR	4	-3.25251	0.351924	HEK293T
O14980_C34	[4:1]	Reference	LDINLLDNVVNCLYHGEGAQQR	4	2.11858	0.0110293	HEK293T
O14980_C34	[4:1]	Reference	QLLDFSQKLDINLLDNVVNCLYHGEGAQQR	4	2.11858	0.0110293	HEK293T
O14980_C34	[1:4]	Reference	LDINLLDNVVNCLYHGEGAQQR	6	-1.81579	0.369762	HEK293T
O14980_C34	[1:4]	Reference	QLLDFSQKLDINLLDNVVNCLYHGEGAQQR	6	-1.81579	0.369762	HEK293T
O14980_C34	[1:1]	Reference	LDINLLDNVVNCLYHGEGAQQR	4	0.124571	0.143323	HEK293T
O14980_C34	[1:1]	Reference	QLLDFSQKLDINLLDNVVNCLYHGEGAQQR	4	0.124571	0.143323	HEK293T
O14980_C498	[10:10]	Reference	NLNTLCWAIGSISGAMHEEDEKR	3	-0.226685	0.295685	HEK293T
O14980_C498	[10:1]	Reference	NLNTLCWAIGSISGAMHEEDEKR	3	3.66984	0.321239	HEK293T
O14980_C498	[1:10]	Reference	NLNTLCWAIGSISGAMHEEDEKR	3	-2.92198	0.296264	HEK293T
O14980_C498	[4:1]	Reference	NLNTLCWAIGSISGAMHEEDEKR	3	1.77666	0.138366	HEK293T
O14980_C498	[1:4]	Reference	NLNTLCWAIGSISGAMHEEDEKR	4	-1.48002	1.90749	HEK293T
O14980_C498	[1:1]	Reference	NLNTLCWAIGSISGAMHEEDEKR	3	0.397837	0.290396	HEK293T
O14980_C498	[1:4]	Reference	NLNTLCWAIGSISGAMHEEDEK	4	-1.48002	1.90749	HEK293T
O14980_C528	[10:10]	Reference	DLLGLCEQK	11	-0.0131737	0.176052	HEK293T
O14980_C528	[10:10]	Reference	DLLGLCEQKR	11	-0.0131737	0.176052	HEK293T
O14980_C528	[10:10]	Reference	FLVTVIKDLLGLCEQK	11	-0.0131737	0.176052	HEK293T
O14980_C528	[10:10]	Reference	FLVTVIKDLLGLCEQKR	11	-0.0131737	0.176052	HEK293T
O14980_C528	[10:1]	Reference	DLLGLCEQK	11	3.84196	0.525562	HEK293T
O14980_C528	[10:1]	Reference	DLLGLCEQKR	11	3.84196	0.525562	HEK293T
O14980_C528	[10:1]	Reference	FLVTVIKDLLGLCEQK	11	3.84196	0.525562	HEK293T
O14980_C528	[10:1]	Reference	FLVTVIKDLLGLCEQKR	11	3.84196	0.525562	HEK293T
O14980_C528	[1:10]	Reference	DLLGLCEQK	9	-3.58694	0.0791805	HEK293T
O14980_C528	[1:10]	Reference	DLLGLCEQKR	9	-3.58694	0.0791805	HEK293T
O14980_C528	[1:10]	Reference	FLVTVIKDLLGLCEQK	9	-3.58694	0.0791805	HEK293T
O14980_C528	[1:10]	Reference	FLVTVIKDLLGLCEQKR	9	-3.58694	0.0791805	HEK293T
O14980_C528	[4:1]	Reference	DLLGLCEQK	7	2.00299	0.166424	HEK293T
O14980_C528	[4:1]	Reference	DLLGLCEQKR	7	2.00299	0.166424	HEK293T
O14980_C528	[4:1]	Reference	FLVTVIKDLLGLCEQK	7	2.00299	0.166424	HEK293T
O14980_C528	[1:4]	Reference	DLLGLCEQK	10	-2.14926	0.162893	HEK293T
O14980_C528	[1:4]	Reference	DLLGLCEQKR	10	-2.14926	0.162893	HEK293T
O14980_C528	[1:1]	Reference	DLLGLCEQK	6	0.0722186	0.124433	HEK293T
O14980_C528	[1:1]	Reference	DLLGLCEQKR	6	0.0722186	0.124433	HEK293T
O14980_C528	[1:4]	Reference	FLVTVIKDLLGLCEQK	10	-2.14926	0.162893	HEK293T
O14980_C528	[1:4]	Reference	FLVTVIKDLLGLCEQKR	10	-2.14926	0.162893	HEK293T
O14980_C723	[10:10]	Reference	CLSENISAAIQANGEMVTK	3	0.16526	0.341269	HEK293T
O14980_C723	[10:1]	Reference	CLSENISAAIQANGEMVTK	3	4.26708	0.423302	HEK293T
O14980_C723	[1:10]	Reference	CLSENISAAIQANGEMVTK	3	-4.38602	0.0610271	HEK293T
O14980_C723	[4:1]	Reference	CLSENISAAIQANGEMVTK	3	2.74552	0.176191	HEK293T
O14980_C723	[1:4]	Reference	CLSENISAAIQANGEMVTK	3	-2.42181	0.337434	HEK293T
O14981_C109	[10:10]	Reference	LNFDRFDICR	3	0.297732	0.135503	HEK293T
O14981_C109	[1:10]	Reference	LNFDRFDICR	3	-3.40977	0.361969	HEK293T
O14981_C109	[4:1]	Reference	LNFDRFDICR	2	1.97373	0.15087	HEK293T
O14981_C109	[1:4]	Reference	LNFDRFDICR	3	-2.67638	0.142886	HEK293T
O14981_C109	[10:1]	Reference	LNFDRFDICR	2	4.06697	0.276595	HEK293T
O14981_C1542	[10:1]	Reference	AKCDVDETVSSATLSEETEKPK	4	4.76036	0.622382	HEK293T
O14981_C1542	[10:1]	Reference	CDVDETVSSATLSEETEKPK	4	4.76036	0.622382	HEK293T
O14981_C1542	[4:1]	Reference	AKCDVDETVSSATLSEETEKPK	3	2.0347	0.243956	HEK293T
O14981_C1542	[1:4]	Reference	AKCDVDETVSSATLSEETEKPK	4	-3.32333	0.10538	HEK293T
O14981_C1542	[1:4]	Reference	CDVDETVSSATLSEETEKPK	4	-3.32333	0.10538	HEK293T
O14981_C1542	[10:10]	Reference	AKCDVDETVSSATLSEETEKPK	2	0.447903	0.710751	HEK293T
O14981_C1542	[1:10]	Reference	AKCDVDETVSSATLSEETEKPK	4	-3.52935	0.261854	HEK293T
O14981_C1542	[1:10]	Reference	CDVDETVSSATLSEETEKPK	4	-3.52935	0.261854	HEK293T
O14981_C1542	[4:1]	Reference	CDVDETVSSATLSEETEKPK	3	2.0347	0.243956	HEK293T
O15014_C1290	[1:10]	Reference	ASPSVTCK	3	0.799069	0.850518	HEK293T
O15014_C178	[10:10]	Reference	SEGVGTCSEKDPGVLQPVPLGGR	3	0.00451472	0.468981	HEK293T
O15014_C178	[10:1]	Reference	SEGVGTCSEKDPGVLQPVPLGGR	3	4.00671	0.276707	HEK293T
O15014_C178	[1:10]	Reference	SEGVGTCSEKDPGVLQPVPLGGR	3	-4.30774	0.239043	HEK293T
O15014_C178	[4:1]	Reference	SEGVGTCSEKDPGVLQPVPLGGR	3	3.28508	1.04997	HEK293T
O15014_C178	[1:4]	Reference	SEGVGTCSEKDPGVLQPVPLGGR	3	-4.20687	0.456279	HEK293T
O15014_C277	[1:10]	Reference	MESPVSTPAVLPIHLLVPVVNNDISSPCEQIMVR	2	-3.9735	0.492758	HEK293T
O15014_C356	[1:10]	Reference	FCDSPTSDLEMR	3	-3.78587	0.470843	HEK293T
O15020_C1140	[10:10]	Reference	DQADPQCLFLR	3	0.260303	0.12	HEK293T
O15020_C1140	[10:1]	Reference	DQADPQCLFLR	3	4.06496	0.594164	HEK293T
O15020_C1140	[1:10]	Reference	DQADPQCLFLR	3	-4.5293	2.21722	HEK293T
O15020_C1140	[4:1]	Reference	DQADPQCLFLR	3	2.26306	0.375225	HEK293T
O15020_C1140	[1:4]	Reference	DQADPQCLFLR	3	-1.64496	0.321159	HEK293T
O15020_C1140	[1:1]	Reference	DQADPQCLFLR	3	0.0682322	0.296555	HEK293T
O15020_C1474	[10:10]	Reference	ALCQPMR	3	0.116423	0.38141	HEK293T
O15020_C1474	[10:1]	Reference	ALCQPMR	3	3.0874	1.53544	HEK293T
O15020_C1474	[1:10]	Reference	ALCQPMR	3	-3.71583	0.558529	HEK293T
O15020_C1474	[4:1]	Reference	ALCQPMR	3	2.68159	0.633967	HEK293T
O15020_C1474	[1:4]	Reference	ALCQPMR	3	-2.2317	0.293338	HEK293T
O15020_C1474	[1:1]	Reference	ALCQPMR	2	0.12978	0.233853	HEK293T
O15020_C1843	[10:10]	Reference	HCAYEHDIQALSPQVQQVQDDGHR	2	3.00931	3.7474	HEK293T
O15020_C1843	[10:1]	Reference	HCAYEHDIQALSPQVQQVQDDGHR	3	5.05039	1.26173	HEK293T
O15020_C1843	[1:4]	Reference	HCAYEHDIQALSPQVQQVQDDGHR	3	-2.981	0.861817	HEK293T
O15020_C2030	[1:10]	Reference	DAGMAEAWLCSQEPLVR	3	-4.85324	0.710794	HEK293T
O15020_C2043	[10:10]	Reference	SAELGCTVDEVESLIK	3	-0.049876	0.577492	HEK293T
O15020_C2043	[10:1]	Reference	SAELGCTVDEVESLIK	2	5.21655	1.26518	HEK293T
O15020_C2043	[1:10]	Reference	SAELGCTVDEVESLIK	3	-3.54056	0.413829	HEK293T
O15020_C2043	[4:1]	Reference	SAELGCTVDEVESLIK	3	1.71387	0.896021	HEK293T
O15020_C2043	[1:4]	Reference	SAELGCTVDEVESLIK	3	-2.97661	1.2406	HEK293T
O15020_C231	[10:10]	Reference	CNAHYNLQNAFNLAEK	6	0.311585	0.430324	HEK293T
O15020_C231	[10:10]	Reference	CNAHYNLQNAFNLAEKELGLTK	6	0.311585	0.430324	HEK293T
O15020_C231	[10:1]	Reference	CNAHYNLQNAFNLAEK	5	3.89389	1.22556	HEK293T
O15020_C231	[10:1]	Reference	CNAHYNLQNAFNLAEKELGLTK	5	3.89389	1.22556	HEK293T
O15020_C231	[1:10]	Reference	CNAHYNLQNAFNLAEK	5	-3.52643	0.754479	HEK293T
O15020_C231	[1:10]	Reference	CNAHYNLQNAFNLAEKELGLTK	5	-3.52643	0.754479	HEK293T
O15020_C231	[4:1]	Reference	CNAHYNLQNAFNLAEK	2	1.75748	0.374586	HEK293T
O15020_C231	[1:4]	Reference	CNAHYNLQNAFNLAEK	3	-2.20148	1.28177	HEK293T
O15020_C607	[10:1]	Reference	EYRPCDPQLVSER	3	0.385646	0.445537	HEK293T
O15020_C607	[1:10]	Reference	EYRPCDPQLVSER	2	-6.64646	2.27914	HEK293T
O15020_C607	[1:4]	Reference	EYRPCDPQLVSER	2	-1.44977	0.76438	HEK293T
O15037_C157	[1:10]	Reference	LSWDFTPGPSSGASQCTGVLR	2	2.17754	2.22991	HEK293T
O15037_C221	[10:10]	Reference	SSALLGAQCQGVR	2	-1.42197	3.01025	HEK293T
O15037_C221	[10:1]	Reference	SSALLGAQCQGVR	2	5.1211	0.840028	HEK293T
O15037_C221	[1:10]	Reference	SSALLGAQCQGVR	2	-4.32193	0	HEK293T
O15037_C221	[4:1]	Reference	SSALLGAQCQGVR	3	3.53391	0.664608	HEK293T
O15037_C46	[1:10]	Reference	DCPDNPHIWLQLEGPK	2	-4.07659	0	HEK293T
O15037_C46	[1:10]	Reference	DCPDNPHIWLQLEGPKENASR	2	-4.07659	0	HEK293T
O15042_C320	[10:10]	Reference	NCGFVAFMNR	6	0.41188	0.157243	HEK293T
O15042_C320	[10:10]	Reference	NCGFVAFMNRR	6	0.41188	0.157243	HEK293T
O15042_C320	[10:1]	Reference	NCGFVAFMNRR	4	3.48974	0.211072	HEK293T
O15042_C320	[1:10]	Reference	NCGFVAFMNR	6	-1.86201	0.341722	HEK293T
O15042_C320	[1:10]	Reference	NCGFVAFMNRR	6	-1.86201	0.341722	HEK293T
O15042_C320	[4:1]	Reference	NCGFVAFMNR	5	2.13337	0.206643	HEK293T
O15042_C320	[4:1]	Reference	NCGFVAFMNRR	5	2.13337	0.206643	HEK293T
O15042_C320	[1:4]	Reference	NCGFVAFMNR	4	-1.25648	0.0446853	HEK293T
O15042_C320	[1:4]	Reference	NCGFVAFMNRR	4	-1.25648	0.0446853	HEK293T
O15042_C320	[1:1]	Reference	NCGFVAFMNR	2	0.712145	0.00377025	HEK293T
O15042_C320	[10:1]	Reference	NCGFVAFMNR	4	3.48974	0.211072	HEK293T
O15042_C624	[10:10]	Reference	LCQIFSDLNATYR	3	-0.0401504	0.196511	HEK293T
O15042_C624	[10:1]	Reference	LCQIFSDLNATYR	3	2.87957	0.604546	HEK293T
O15042_C624	[1:10]	Reference	LCQIFSDLNATYR	3	-3.67878	0.873723	HEK293T
O15042_C624	[4:1]	Reference	LCQIFSDLNATYR	3	1.66595	0.143585	HEK293T
O15042_C624	[1:4]	Reference	LCQIFSDLNATYR	3	-2.09954	0.421566	HEK293T
O15042_C624	[1:1]	Reference	LCQIFSDLNATYR	3	-0.795075	1.69806	HEK293T
O15042_C65	[10:10]	Reference	ESLCDSPHQNLSRPLLENK	3	0.141893	0.163655	HEK293T
O15042_C65	[10:1]	Reference	ESLCDSPHQNLSRPLLENK	3	3.66925	0.39059	HEK293T
O15042_C65	[1:10]	Reference	ESLCDSPHQNLSRPLLENK	3	-3.61885	0.40839	HEK293T
O15042_C65	[4:1]	Reference	ESLCDSPHQNLSRPLLENK	3	2.18632	0.183217	HEK293T
O15042_C65	[1:4]	Reference	ESLCDSPHQNLSRPLLENK	3	-1.90827	0.169027	HEK293T
O15042_C65	[1:1]	Reference	ESLCDSPHQNLSRPLLENK	3	0.115045	0.0933361	HEK293T
O15047_C1514	[1:10]	Reference	YLDVCPVSAR	3	1.05147	1.10091	HEK293T
O15047_C1514	[1:4]	Reference	DKYLDVCPVSAR	2	0.258028	0	HEK293T
O15047_C1514	[1:4]	Reference	YLDVCPVSAR	2	0.258028	0	HEK293T
O15047_C243	[10:1]	Reference	SSSDTAAYPAGTTAVGTPGNGTPCSQDTSFSSSR	3	4.66944	0.408796	HEK293T
O15047_C243	[1:10]	Reference	SSSDTAAYPAGTTAVGTPGNGTPCSQDTSFSSSR	2	-3.9409	0.550725	HEK293T
O15067_C1027	[10:1]	Reference	CVAEEER	3	4.29868	0.97341	HEK293T
O15067_C1027	[1:4]	Reference	CVAEEER	2	-1.69639	0.107858	HEK293T
O15067_C1027	[10:10]	Reference	CVAEEER	2	0.13771	0.194324	HEK293T
O15067_C1027	[1:10]	Reference	CVAEEER	2	-4.06719	1.28536	HEK293T
O15067_C1044	[10:10]	Reference	MGPSYCLPPTFPK	3	-0.23944	0.259877	HEK293T
O15067_C1044	[10:1]	Reference	MGPSYCLPPTFPK	3	3.1233	2.02298	HEK293T
O15067_C1044	[1:10]	Reference	MGPSYCLPPTFPK	3	-5.79885	2.47508	HEK293T
O15067_C1044	[4:1]	Reference	MGPSYCLPPTFPK	3	2.32578	1.67629	HEK293T
O15067_C1044	[1:4]	Reference	MGPSYCLPPTFPK	3	-2.94177	0.416174	HEK293T
O15067_C108	[10:10]	Reference	LNFSTPTSTNIVSVCR	3	-0.301879	0.919681	HEK293T
O15067_C108	[10:1]	Reference	LNFSTPTSTNIVSVCR	3	2.87918	1.17573	HEK293T
O15067_C108	[1:10]	Reference	LNFSTPTSTNIVSVCR	3	-5.11757	1.43103	HEK293T
O15067_C108	[4:1]	Reference	LNFSTPTSTNIVSVCR	3	2.22292	2.20785	HEK293T
O15067_C108	[1:4]	Reference	LNFSTPTSTNIVSVCR	3	-3.40888	0.881754	HEK293T
O15067_C1285,1287	[10:10]	Reference	GLAPLHWADDDGNPTEQYPLNPNGSPGGVAGICSCDGR	3	-0.685964	1.92922	HEK293T
O15067_C1285,1287	[10:1]	Reference	GLAPLHWADDDGNPTEQYPLNPNGSPGGVAGICSCDGR	3	4.95484	0.783939	HEK293T
O15067_C1285,1287	[1:10]	Reference	GLAPLHWADDDGNPTEQYPLNPNGSPGGVAGICSCDGR	3	-2.96664	0.438046	HEK293T
O15067_C1285,1287	[4:1]	Reference	GLAPLHWADDDGNPTEQYPLNPNGSPGGVAGICSCDGR	3	2.05137	0.757594	HEK293T
O15067_C1285,1287	[1:4]	Reference	GLAPLHWADDDGNPTEQYPLNPNGSPGGVAGICSCDGR	3	-1.40751	0.790014	HEK293T
O15067_C1285,1287	[1:1]	Reference	GLAPLHWADDDGNPTEQYPLNPNGSPGGVAGICSCDGR	3	2.42091	3.0152	HEK293T
O15067_C1338	[10:1]	Reference	NWTLEGSC	2	5.12196	1.13142	HEK293T
O15067_C1338	[1:10]	Reference	NWTLEGSC	3	-3.72207	1.03898	HEK293T
O15067_C1338	[1:4]	Reference	NWTLEGSC	2	-3.5345	0.408452	HEK293T
O15067_C1338	[4:1]	Reference	NWTLEGSC	2	3.69194	2.24292	HEK293T
O15067_C1338	[10:10]	Reference	NWTLEGSC	2	0.404497	0.160285	HEK293T
O15067_C270	[10:10]	Reference	FCDNSSAIQGK	3	0.160805	0.054743	HEK293T
O15067_C270	[10:1]	Reference	FCDNSSAIQGK	2	3.55996	0.0542187	HEK293T
O15067_C270	[1:10]	Reference	FCDNSSAIQGK	3	-2.80955	0.142255	HEK293T
O15067_C270	[4:1]	Reference	FCDNSSAIQGK	3	1.97085	0.106532	HEK293T
O15067_C270	[1:4]	Reference	FCDNSSAIQGK	3	-1.79956	0.143778	HEK293T
O15067_C270	[1:1]	Reference	FCDNSSAIQGK	3	-0.0338122	0.119278	HEK293T
O15067_C318	[10:10]	Reference	HVVFTAETHNFPTGVCPFSGATTGTGGR	3	-0.0499365	0.176711	HEK293T
O15067_C318	[10:1]	Reference	HVVFTAETHNFPTGVCPFSGATTGTGGR	3	3.88707	0.964615	HEK293T
O15067_C318	[1:10]	Reference	HVVFTAETHNFPTGVCPFSGATTGTGGR	3	-4.32939	0.905818	HEK293T
O15067_C318	[4:1]	Reference	HVVFTAETHNFPTGVCPFSGATTGTGGR	3	2.58146	0.911572	HEK293T
O15067_C318	[1:4]	Reference	HVVFTAETHNFPTGVCPFSGATTGTGGR	3	-2.15114	0.219387	HEK293T
O15067_C318	[1:1]	Reference	HVVFTAETHNFPTGVCPFSGATTGTGGR	2	0.346416	0.0936446	HEK293T
O15067_C502	[10:10]	Reference	ACVEAPK	3	-0.838141	0.736615	HEK293T
O15067_C502	[4:1]	Reference	ACVEAPK	2	-0.971759	0.639371	HEK293T
O15067_C502	[10:1]	Reference	ACVEAPK	2	-0.936022	0.49519	HEK293T
O15067_C502	[1:10]	Reference	ACVEAPK	2	-4.52235	0.113295	HEK293T
O15067_C512	[10:1]	Reference	GNPICSLHDQGAGGNGNVLK	2	4.88216	0.517836	HEK293T
O15067_C512	[1:10]	Reference	GNPICSLHDQGAGGNGNVLK	3	-2.12706	2.73988	HEK293T
O15067_C606	[10:10]	Reference	IVLVDDRECPVR	8	-0.512402	1.00246	HEK293T
O15067_C606	[10:10]	Reference	IVLVDDRECPVRR	8	-0.512402	1.00246	HEK293T
O15067_C606	[10:1]	Reference	IVLVDDRECPVR	9	3.23157	0.104441	HEK293T
O15067_C606	[10:1]	Reference	IVLVDDRECPVRR	9	3.23157	0.104441	HEK293T
O15067_C606	[10:1]	Reference	RIVLVDDRECPVR	9	3.23157	0.104441	HEK293T
O15067_C606	[1:10]	Reference	IVLVDDRECPVR	9	-3.79463	0.039958	HEK293T
O15067_C606	[1:10]	Reference	IVLVDDRECPVRR	9	-3.79463	0.039958	HEK293T
O15067_C606	[1:10]	Reference	RIVLVDDRECPVR	9	-3.79463	0.039958	HEK293T
O15067_C606	[4:1]	Reference	IVLVDDRECPVR	9	2.51984	0.285818	HEK293T
O15067_C606	[4:1]	Reference	IVLVDDRECPVRR	9	2.51984	0.285818	HEK293T
O15067_C606	[4:1]	Reference	RIVLVDDRECPVR	9	2.51984	0.285818	HEK293T
O15067_C606	[1:4]	Reference	IVLVDDRECPVR	9	-2.12358	0.135815	HEK293T
O15067_C606	[1:4]	Reference	IVLVDDRECPVRR	9	-2.12358	0.135815	HEK293T
O15067_C606	[1:4]	Reference	RIVLVDDRECPVR	9	-2.12358	0.135815	HEK293T
O15067_C606	[1:1]	Reference	IVLVDDRECPVR	7	-0.0344726	0.0304289	HEK293T
O15067_C606	[1:1]	Reference	IVLVDDRECPVRR	7	-0.0344726	0.0304289	HEK293T
O15067_C606	[1:1]	Reference	RIVLVDDRECPVR	7	-0.0344726	0.0304289	HEK293T
O15067_C606	[10:10]	Reference	RIVLVDDRECPVR	8	-0.512402	1.00246	HEK293T
O15067_C66	[10:10]	Reference	KLMWLFGCPLLLDDVAR	6	0.0200201	0.129218	HEK293T
O15067_C66	[10:10]	Reference	LMWLFGCPLLLDDVAR	6	0.0200201	0.129218	HEK293T
O15067_C66	[10:1]	Reference	KLMWLFGCPLLLDDVAR	6	3.49175	0.330399	HEK293T
O15067_C66	[10:1]	Reference	LMWLFGCPLLLDDVAR	6	3.49175	0.330399	HEK293T
O15067_C66	[1:10]	Reference	KLMWLFGCPLLLDDVAR	6	-3.74944	0.616385	HEK293T
O15067_C66	[1:10]	Reference	LMWLFGCPLLLDDVAR	6	-3.74944	0.616385	HEK293T
O15067_C66	[4:1]	Reference	KLMWLFGCPLLLDDVAR	3	2.6119	0.809656	HEK293T
O15067_C66	[4:1]	Reference	LMWLFGCPLLLDDVAR	3	2.6119	0.809656	HEK293T
O15067_C66	[1:4]	Reference	KLMWLFGCPLLLDDVAR	6	-2.46318	0.643989	HEK293T
O15067_C66	[1:4]	Reference	LMWLFGCPLLLDDVAR	6	-2.46318	0.643989	HEK293T
O15067_C831	[1:10]	Reference	APGSLVISAYAVCPDITATVTPDLKHPEGR	2	-3.07446	1.76418	HEK293T
O15067_C871	[10:1]	Reference	LGGTALAQCFSQLGEHPPDLDLPENLVR	3	2.69183	1.99892	HEK293T
O15067_C871	[1:10]	Reference	LGGTALAQCFSQLGEHPPDLDLPENLVR	3	-3.09932	3.32195	HEK293T
O15067_C871	[10:10]	Reference	LGGTALAQCFSQLGEHPPDLDLPENLVR	2	0.434101	0.838274	HEK293T
O15084_C487	[1:10]	Reference	CLEYLLR	3	-5.20871	1.3372	HEK293T
O15084_C487	[10:1]	Reference	CLEYLLR	2	2.88579	2.88614	HEK293T
O15091_C151	[10:10]	Reference	TSFESWIISQMAGCHSSIDVAK	2	0.0621424	0.329062	HEK293T
O15091_C151	[10:1]	Reference	TSFESWIISQMAGCHSSIDVAK	3	4.51077	1.66771	HEK293T
O15091_C151	[1:10]	Reference	TSFESWIISQMAGCHSSIDVAK	3	-2.22625	1.43349	HEK293T
O15091_C151	[1:4]	Reference	TSFESWIISQMAGCHSSIDVAK	3	-2.81083	0.974795	HEK293T
O15091_C367	[10:10]	Reference	TIESIQLSPEEYECLK	4	-0.0787136	0.361928	HEK293T
O15091_C367	[10:10]	Reference	TIESIQLSPEEYECLKGK	4	-0.0787136	0.361928	HEK293T
O15091_C367	[10:1]	Reference	TIESIQLSPEEYECLK	6	3.18103	1.12977	HEK293T
O15091_C367	[10:1]	Reference	TIESIQLSPEEYECLKGK	6	3.18103	1.12977	HEK293T
O15091_C367	[1:10]	Reference	TIESIQLSPEEYECLK	6	-2.85325	1.21235	HEK293T
O15091_C367	[1:10]	Reference	TIESIQLSPEEYECLKGK	6	-2.85325	1.21235	HEK293T
O15091_C367	[4:1]	Reference	TIESIQLSPEEYECLK	3	1.65466	4.06874	HEK293T
O15091_C367	[1:4]	Reference	TIESIQLSPEEYECLK	2	1.09467	0.0804191	HEK293T
O15091_C507	[10:10]	Reference	ACLPDAK	2	0.386518	0.871689	HEK293T
O15111_C30	[10:10]	Reference	LGTGGFGNVCLYQHR	3	0.0794092	0.497388	HEK293T
O15111_C30	[10:1]	Reference	LGTGGFGNVCLYQHR	3	5.05832	1.61958	HEK293T
O15111_C30	[1:10]	Reference	LGTGGFGNVCLYQHR	3	-1.98771	0.101877	HEK293T
O15111_C30	[4:1]	Reference	LGTGGFGNVCLYQHR	3	2.95809	0.949273	HEK293T
O15111_C30	[1:4]	Reference	LGTGGFGNVCLYQHR	3	-1.96623	0.703653	HEK293T
O15111_C30	[1:1]	Reference	LGTGGFGNVCLYQHR	2	0.806659	0.464147	HEK293T
O15111_C371	[10:10]	Reference	KPASQCVLDGVR	3	0.712756	1.06608	HEK293T
O15111_C379	[10:10]	Reference	GCDSYMVYLFDK	2	-1.46427	2.66262	HEK293T
O15111_C379	[10:1]	Reference	GCDSYMVYLFDK	3	5.312	1.00064	HEK293T
O15111_C379	[1:10]	Reference	GCDSYMVYLFDK	3	-3.15483	1.47659	HEK293T
O15111_C379	[1:4]	Reference	GCDSYMVYLFDK	2	-1.74934	1.41976	HEK293T
O15111_C406	[10:10]	Reference	SLSDCVNYIVQDSK	3	-0.85889	1.45862	HEK293T
O15111_C406	[10:1]	Reference	SLSDCVNYIVQDSK	3	1.78416	2.98382	HEK293T
O15111_C406	[1:10]	Reference	SLSDCVNYIVQDSK	3	-3.61683	1.72812	HEK293T
O15111_C406	[4:1]	Reference	SLSDCVNYIVQDSK	3	1.78024	2.29593	HEK293T
O15111_C406	[1:4]	Reference	SLSDCVNYIVQDSK	3	-1.96142	0.870662	HEK293T
O15111_C406	[1:1]	Reference	SLSDCVNYIVQDSK	4	-1.5385	1.00217	HEK293T
O15111_C406	[1:1]	Reference	SLSDCVNYIVQDSKIQLPIIQLRK	4	-1.5385	1.00217	HEK293T
O15119_C404	[10:1]	Reference	ISTTTSEEPCR	2	2.23224	0.632732	HEK293T
O15143_C13	[10:1]	Reference	AYHSFLVEPISCHAWNK	2	2.00777	3.09218	HEK293T
O15144_C120	[10:10]	Reference	NCFASVFEK	3	-0.0367019	0.0541071	HEK293T
O15144_C120	[10:1]	Reference	NCFASVFEK	3	3.43444	0.257742	HEK293T
O15144_C120	[1:10]	Reference	NCFASVFEK	3	-3.41986	0.393155	HEK293T
O15144_C120	[4:1]	Reference	NCFASVFEK	3	2.11086	0.353618	HEK293T
O15144_C120	[1:4]	Reference	NCFASVFEK	3	-2.15767	0.409877	HEK293T
O15144_C120	[1:1]	Reference	NCFASVFEK	3	0.0430393	0.512919	HEK293T
O15145_C162	[10:10]	Reference	VFDPQNDKPSKWWTCFVK	6	0.0595543	0.547137	HEK293T
O15145_C162	[10:10]	Reference	WWTCFVK	6	0.0595543	0.547137	HEK293T
O15145_C162	[10:1]	Reference	VFDPQNDKPSKWWTCFVK	5	3.54672	0.0519643	HEK293T
O15145_C162	[10:1]	Reference	WWTCFVK	5	3.54672	0.0519643	HEK293T
O15145_C162	[1:10]	Reference	VFDPQNDKPSKWWTCFVK	5	-3.34597	0.886759	HEK293T
O15145_C162	[4:1]	Reference	WWTCFVK	2	3.74855	0.568339	HEK293T
O15145_C162	[1:4]	Reference	VFDPQNDKPSKWWTCFVK	3	-2.46171	1.24617	HEK293T
O15145_C162	[1:10]	Reference	WWTCFVK	5	-3.34597	0.886759	HEK293T
O15145_C162	[1:10]	Reference	WWTCFVKR	5	-3.34597	0.886759	HEK293T
O15145_C162	[1:4]	Reference	WWTCFVK	3	-2.46171	1.24617	HEK293T
O15155_C28	[1:10]	Reference	AGLGEGVPPGNYGNYGYANSGYSACEEENER	2	-4.60619	0	HEK293T
O15155_C28	[1:10]	Reference	AGLGEGVPPGNYGNYGYANSGYSACEEENERLTESLR	2	-4.60619	0	HEK293T
O15156_C23	[10:1]	Reference	GSPEDDLIGIPFPDHSSELLSCLNEQR	2	4.15107	0.241623	HEK293T
O15156_C23	[1:10]	Reference	GSPEDDLIGIPFPDHSSELLSCLNEQR	3	-1.08881	1.89288	HEK293T
O15160_C256	[1:10]	Reference	CFSPGVIEVQEVQGK	2	-4.42298	0.142907	HEK293T
O15164_C394,408	[10:1]	Reference	CDASPVTNNTIQFHCDPSFWAQNIINLGSLVIEDK	2	1.75969	0	HEK293T
O15164_C394,408	[10:1]	Reference	CDASPVTNNTIQFHCDPSFWAQNIINLGSLVIEDKESQPQMPK	2	1.75969	0	HEK293T
O15164_C56,59	[10:1]	Reference	LNLLDTCAVCHQNIQSR	2	3.24193	0.516806	HEK293T
O15164_C629	[10:10]	Reference	AFGSPMIDLSSPVGGSYNLPSLPDIDCSSTIMLDNIVR	3	2.50368	1.53598	HEK293T
O15164_C629	[10:10]	Reference	AFGSPMIDLSSPVGGSYNLPSLPDIDCSSTIMLDNIVRK	3	2.50368	1.53598	HEK293T
O15173_C159	[4:1]	Reference	GLATFCLDKDALRDEYDDLSDLNAVQMESVR	2	2.58029	2.97167	HEK293T
O15173_C159	[1:4]	Reference	GLATFCLDKDALRDEYDDLSDLNAVQMESVR	3	-2.73638	1.51077	HEK293T
O15173_C159	[10:10]	Reference	GLATFCLDKDALRDEYDDLSDLNAVQMESVR	2	-1.26812	0.690761	HEK293T
O15173_C159	[10:1]	Reference	GLATFCLDKDALRDEYDDLSDLNAVQMESVR	2	1.30921	0.833639	HEK293T
O15173_C159	[1:10]	Reference	GLATFCLDKDALRDEYDDLSDLNAVQMESVR	2	-4.45352	0.186096	HEK293T
O15173_C159	[1:4]	Reference	GLATFCLDKDALR	3	-2.73638	1.51077	HEK293T
O15213_C172	[10:10]	Reference	ICQADIVEAVDIASAAK	3	0.0673086	0.13366	HEK293T
O15213_C172	[10:1]	Reference	ICQADIVEAVDIASAAK	3	2.93145	0.790401	HEK293T
O15213_C172	[1:10]	Reference	ICQADIVEAVDIASAAK	3	-4.32097	0.501677	HEK293T
O15213_C172	[4:1]	Reference	ICQADIVEAVDIASAAK	3	1.89525	0.132934	HEK293T
O15213_C172	[1:4]	Reference	ICQADIVEAVDIASAAK	3	-2.06846	0.231008	HEK293T
O15213_C172	[1:1]	Reference	ICQADIVEAVDIASAAK	3	-0.329796	0.146079	HEK293T
O15213_C456	[10:10]	Reference	LSGPVHGLQFCPFEDVLGVGHTGGITSMLVPGAGEPNFDGLESNPYR	3	1.76939	0.667857	HEK293T
O15213_C456	[10:1]	Reference	LSGPVHGLQFCPFEDVLGVGHTGGITSMLVPGAGEPNFDGLESNPYR	2	2.73093	0.573922	HEK293T
O15213_C456	[1:10]	Reference	LSGPVHGLQFCPFEDVLGVGHTGGITSMLVPGAGEPNFDGLESNPYR	2	-2.06908	1.99013	HEK293T
O15213_C515	[10:10]	Reference	ALLEKVPAELICLDPR	6	-0.206755	0.0995537	HEK293T
O15213_C515	[10:10]	Reference	VPAELICLDPR	6	-0.206755	0.0995537	HEK293T
O15213_C515	[10:1]	Reference	ALLEKVPAELICLDPR	6	3.44179	0.352014	HEK293T
O15213_C515	[10:1]	Reference	VPAELICLDPR	6	3.44179	0.352014	HEK293T
O15213_C515	[1:10]	Reference	ALLEKVPAELICLDPR	6	-4.57252	0.962499	HEK293T
O15213_C515	[1:10]	Reference	VPAELICLDPR	6	-4.57252	0.962499	HEK293T
O15213_C515	[4:1]	Reference	ALLEKVPAELICLDPR	5	3.08599	1.19569	HEK293T
O15213_C515	[4:1]	Reference	VPAELICLDPR	5	3.08599	1.19569	HEK293T
O15213_C515	[1:4]	Reference	ALLEKVPAELICLDPR	6	-3.55086	0.556617	HEK293T
O15213_C515	[1:4]	Reference	VPAELICLDPR	6	-3.55086	0.556617	HEK293T
O15213_C515	[1:1]	Reference	VPAELICLDPR	2	-0.194815	0.0582394	HEK293T
O15226_C242	[10:10]	Reference	LLTDGYACEVR	3	-0.637526	2.53212	HEK293T
O15226_C242	[1:10]	Reference	LLTDGYACEVR	3	-0.284005	2.94016	HEK293T
O15226_C242	[1:4]	Reference	LLTDGYACEVR	2	-1.71759	5.40875	HEK293T
O15226_C246	[10:10]	Reference	CQNIYLTTGYAGSK	3	0.303761	0.0484517	HEK293T
O15226_C246	[10:1]	Reference	CQNIYLTTGYAGSK	3	3.82383	0.929152	HEK293T
O15226_C246	[1:10]	Reference	CQNIYLTTGYAGSK	3	-1.48362	0.10866	HEK293T
O15226_C246	[4:1]	Reference	CQNIYLTTGYAGSK	3	2.06044	0.566017	HEK293T
O15226_C246	[1:4]	Reference	CQNIYLTTGYAGSK	2	-1.39529	0.516068	HEK293T
O15226_C246	[1:1]	Reference	CQNIYLTTGYAGSK	3	0.0272355	0.275404	HEK293T
O15226_C37	[10:10]	Reference	HLSTCDGQNPPKK	4	-0.0497094	0.250889	HEK293T
O15226_C37	[10:1]	Reference	HLSTCDGQNPPKK	5	4.14136	0.390713	HEK293T
O15226_C37	[1:10]	Reference	HLSTCDGQNPPK	6	-2.92941	0.243365	HEK293T
O15226_C37	[1:10]	Reference	HLSTCDGQNPPKK	6	-2.92941	0.243365	HEK293T
O15226_C37	[4:1]	Reference	HLSTCDGQNPPKK	5	2.23888	0.52875	HEK293T
O15226_C37	[1:4]	Reference	HLSTCDGQNPPKK	5	-2.15526	0.764993	HEK293T
O15226_C37	[4:1]	Reference	HLSTCDGQNPPK	5	2.23888	0.52875	HEK293T
O15226_C37	[1:4]	Reference	HLSTCDGQNPPK	5	-2.15526	0.764993	HEK293T
O15226_C37	[1:1]	Reference	HLSTCDGQNPPKK	2	0.21456	0.145472	HEK293T
O15226_C37	[10:10]	Reference	HLSTCDGQNPPK	4	-0.0497094	0.250889	HEK293T
O15226_C37	[10:1]	Reference	HLSTCDGQNPPK	5	4.14136	0.390713	HEK293T
O15226_C424	[1:4]	Reference	SSQCHTGSSPR	2	-1.90848	0.0612299	HEK293T
O15226_C424	[1:1]	Reference	SSQCHTGSSPR	2	0.142889	0.08211	HEK293T
O15226_C424	[1:10]	Reference	SSQCHTGSSPR	2	-3.13085	0.339116	HEK293T
O15226_C453	[10:10]	Reference	DLVVYENSSNPVCTLNDTAQFNR	3	0.0942777	0.193398	HEK293T
O15226_C453	[10:1]	Reference	DLVVYENSSNPVCTLNDTAQFNR	3	4.63317	0.480134	HEK293T
O15226_C453	[1:10]	Reference	DLVVYENSSNPVCTLNDTAQFNR	3	-4.16206	0.22854	HEK293T
O15226_C453	[4:1]	Reference	DLVVYENSSNPVCTLNDTAQFNR	3	3.64895	0.375682	HEK293T
O15226_C453	[1:4]	Reference	DLVVYENSSNPVCTLNDTAQFNR	3	-2.62468	0.595066	HEK293T
O15226_C453	[1:1]	Reference	DLVVYENSSNPVCTLNDTAQFNR	3	-0.0209974	0.385098	HEK293T
O15228_C122	[1:10]	Reference	FCAFTLSK	3	-3.19296	1.52484	HEK293T
O15228_C54	[10:10]	Reference	CYTPLVYK	3	3.90842	3.07321	HEK293T
O15228_C54	[4:1]	Reference	CYTPLVYK	2	0.66816	3.3601	HEK293T
O15228_C54	[1:4]	Reference	CYTPLVYK	3	-1.68482	1.67642	HEK293T
O15228_C650	[10:10]	Reference	KINNNCIFNVNEPATTK	3	0.550597	1.64137	HEK293T
O15228_C650	[10:1]	Reference	INNNCIFNVNEPATTK	6	3.26893	1.0193	HEK293T
O15228_C650	[10:1]	Reference	KINNNCIFNVNEPATTK	6	3.26893	1.0193	HEK293T
O15228_C650	[1:10]	Reference	INNNCIFNVNEPATTK	4	-4.09512	1.13248	HEK293T
O15228_C650	[1:10]	Reference	KINNNCIFNVNEPATTK	4	-4.09512	1.13248	HEK293T
O15228_C650	[1:4]	Reference	KINNNCIFNVNEPATTK	2	-2.23026	0.338297	HEK293T
O15228_C650	[10:10]	Reference	INNNCIFNVNEPATTK	3	0.550597	1.64137	HEK293T
O15228_C66	[1:10]	Reference	GITPCKPIDIK	3	-5.19626	0.807211	HEK293T
O15228_C66	[1:4]	Reference	GITPCKPIDIK	2	-3.24229	0.28275	HEK293T
O15228_C66	[10:1]	Reference	GITPCKPIDIK	2	2.26589	0.816929	HEK293T
O15228_C668	[10:10]	Reference	LEEMLGCK	3	-0.509873	0.795929	HEK293T
O15228_C668	[10:1]	Reference	LEEMLGCK	3	3.8224	1.1037	HEK293T
O15228_C668	[1:10]	Reference	LEEMLGCK	3	-3.28168	0.652005	HEK293T
O15228_C668	[4:1]	Reference	LEEMLGCK	3	2.39125	0.460649	HEK293T
O15228_C668	[1:4]	Reference	LEEMLGCK	3	-2.18261	0.493567	HEK293T
O15228_C668	[1:1]	Reference	LEEMLGCK	3	0.132409	0.245745	HEK293T
O15228_C73	[10:10]	Reference	CSVLNSEEIHYVIK	3	-0.260364	0.0781001	HEK293T
O15228_C73	[10:1]	Reference	CSVLNSEEIHYVIK	3	4.6152	1.94686	HEK293T
O15228_C73	[1:10]	Reference	CSVLNSEEIHYVIK	3	-4.09764	0.852431	HEK293T
O15228_C73	[4:1]	Reference	CSVLNSEEIHYVIK	3	1.67834	0.453196	HEK293T
O15228_C73	[1:4]	Reference	CSVLNSEEIHYVIK	3	-2.02823	0.224448	HEK293T
O15228_C73	[1:1]	Reference	CSVLNSEEIHYVIK	2	-0.0619366	0.11727	HEK293T
O15235_C64	[10:10]	Reference	GVVLCTFTR	3	0.196654	0.0698721	HEK293T
O15235_C64	[10:1]	Reference	GVVLCTFTR	3	4.34683	0.338543	HEK293T
O15235_C64	[1:10]	Reference	GVVLCTFTR	3	-3.51924	0.191067	HEK293T
O15235_C64	[4:1]	Reference	GVVLCTFTR	3	2.88195	0.677211	HEK293T
O15235_C64	[1:4]	Reference	GVVLCTFTR	3	-2.07373	0.174353	HEK293T
O15235_C64	[1:1]	Reference	GVVLCTFTR	3	0.0349603	0.229617	HEK293T
O15235_C93	[10:10]	Reference	EAVCFIPGEGHTLQEHQIVLVEGGR	3	0.589786	0.82838	HEK293T
O15235_C93	[10:1]	Reference	EAVCFIPGEGHTLQEHQIVLVEGGR	3	4.20145	1.35513	HEK293T
O15235_C93	[1:10]	Reference	EAVCFIPGEGHTLQEHQIVLVEGGR	3	-3.39634	0.298154	HEK293T
O15235_C93	[4:1]	Reference	EAVCFIPGEGHTLQEHQIVLVEGGR	3	2.0438	1.05659	HEK293T
O15235_C93	[1:4]	Reference	EAVCFIPGEGHTLQEHQIVLVEGGR	3	-1.76462	0.314142	HEK293T
O15235_C93	[1:1]	Reference	EAVCFIPGEGHTLQEHQIVLVEGGR	3	0.0908367	0.353289	HEK293T
O15254_C448,478	[10:10]	Reference	DDNDPNCTYEGDNNILLQQTSNYLLGLLAHQVHDGACFR	2	1.43857	1.00921	HEK293T
O15260_C32	[10:10]	Reference	LCLISTFLEDGIR	3	0.0278265	0.13325	HEK293T
O15260_C32	[10:1]	Reference	LCLISTFLEDGIR	3	3.61231	0.293826	HEK293T
O15260_C32	[1:10]	Reference	LCLISTFLEDGIR	3	-4.77413	0.309553	HEK293T
O15260_C32	[4:1]	Reference	LCLISTFLEDGIR	3	2.49625	0.744423	HEK293T
O15260_C32	[1:4]	Reference	LCLISTFLEDGIR	3	-2.42974	0.213704	HEK293T
O15260_C32	[1:1]	Reference	LCLISTFLEDGIR	3	-0.317263	0.379564	HEK293T
O15269_C100	[10:10]	Reference	ECINFASFNFLGLLDNPR	3	0.263892	0.931786	HEK293T
O15269_C100	[10:1]	Reference	ECINFASFNFLGLLDNPR	3	4.54972	2.12127	HEK293T
O15269_C100	[1:10]	Reference	ECINFASFNFLGLLDNPR	3	-2.80285	1.62189	HEK293T
O15269_C100	[1:4]	Reference	ECINFASFNFLGLLDNPR	2	-2.96285	0.690166	HEK293T
O15269_C133	[10:10]	Reference	YGVGTCGPR	3	-0.385213	0.268827	HEK293T
O15269_C133	[10:1]	Reference	KYGVGTCGPR	4	3.88344	1.13332	HEK293T
O15269_C133	[10:1]	Reference	YGVGTCGPR	4	3.88344	1.13332	HEK293T
O15269_C133	[1:10]	Reference	YGVGTCGPR	3	-5.47652	0.463151	HEK293T
O15269_C133	[4:1]	Reference	YGVGTCGPR	3	1.97541	0.460726	HEK293T
O15269_C133	[1:4]	Reference	YGVGTCGPR	4	-2.72913	0.223356	HEK293T
O15269_C133	[1:4]	Reference	KYGVGTCGPR	4	-2.72913	0.223356	HEK293T
O15269_C192	[10:10]	Reference	AACFAIQK	3	-0.112022	0.515038	HEK293T
O15269_C192	[10:1]	Reference	AACFAIQK	3	3.29714	0.403276	HEK293T
O15269_C192	[1:10]	Reference	AACFAIQK	3	-4.11607	0.345947	HEK293T
O15269_C192	[4:1]	Reference	AACFAIQK	3	1.70585	0.0796848	HEK293T
O15269_C192	[1:4]	Reference	AACFAIQK	3	-2.322	0.485246	HEK293T
O15269_C192	[1:1]	Reference	AACFAIQK	2	-0.113768	0.138234	HEK293T
O15269_C419	[10:10]	Reference	LLQEIVDQCMNR	3	-0.706226	0.611783	HEK293T
O15269_C419	[10:1]	Reference	LLQEIVDQCMNR	2	1.62279	0.217604	HEK293T
O15269_C419	[1:10]	Reference	LLQEIVDQCMNR	3	-3.167	2.58122	HEK293T
O15269_C419	[1:4]	Reference	LLQEIVDQCMNR	2	-2.04985	3.21321	HEK293T
O15269_C438	[10:10]	Reference	CLPPPSIR	3	-1.88681	3.1455	HEK293T
O15269_C438	[10:1]	Reference	CLPPPSIR	3	4.10408	0.176212	HEK293T
O15269_C438	[1:10]	Reference	CLPPPSIR	3	-4.50237	0.447692	HEK293T
O15269_C438	[4:1]	Reference	CLPPPSIR	3	2.20623	0.0639956	HEK293T
O15269_C438	[1:4]	Reference	CLPPPSIR	3	-2.632	0.0356158	HEK293T
O15269_C438	[1:1]	Reference	CLPPPSIR	3	-0.727544	0.181546	HEK293T
O15270_C19	[1:10]	Reference	ANGCVANGEVR	2	-4.39272	2.88204	HEK293T
O15294_C267	[10:10]	Reference	ALSLSPNHAVVHGNLACVYYEQGLIDLAIDTYR	5	0.0226874	1.54969	HEK293T
O15294_C267	[10:10]	Reference	ALSLSPNHAVVHGNLACVYYEQGLIDLAIDTYRR	5	0.0226874	1.54969	HEK293T
O15294_C267	[10:1]	Reference	ALSLSPNHAVVHGNLACVYYEQGLIDLAIDTYR	6	2.39012	1.95769	HEK293T
O15294_C267	[10:1]	Reference	ALSLSPNHAVVHGNLACVYYEQGLIDLAIDTYRR	6	2.39012	1.95769	HEK293T
O15294_C267	[1:10]	Reference	ALSLSPNHAVVHGNLACVYYEQGLIDLAIDTYR	5	-3.62681	0.372155	HEK293T
O15294_C267	[1:10]	Reference	ALSLSPNHAVVHGNLACVYYEQGLIDLAIDTYRR	5	-3.62681	0.372155	HEK293T
O15294_C267	[4:1]	Reference	ALSLSPNHAVVHGNLACVYYEQGLIDLAIDTYR	2	2.22744	0	HEK293T
O15294_C267	[4:1]	Reference	ALSLSPNHAVVHGNLACVYYEQGLIDLAIDTYRR	2	2.22744	0	HEK293T
O15294_C267	[1:4]	Reference	ALSLSPNHAVVHGNLACVYYEQGLIDLAIDTYRR	4	-2.74922	0.924321	HEK293T
O15294_C267	[1:4]	Reference	ALSLSPNHAVVHGNLACVYYEQGLIDLAIDTYR	4	-2.74922	0.924321	HEK293T
O15294_C315	[1:10]	Reference	GSVAEAEDCYNTALR	2	2.55588	2.04267	HEK293T
O15294_C323	[10:1]	Reference	LCPTHADSLNNLANIKR	2	3.16147	0.435096	HEK293T
O15294_C323	[1:10]	Reference	LCPTHADSLNNLANIKR	2	-5.50435	1.6722	HEK293T
O15294_C323	[10:1]	Reference	LCPTHADSLNNLANIK	2	3.16147	0.435096	HEK293T
O15294_C417	[10:10]	Reference	EMQDVQGALQCYTR	2	0.751992	0.0868435	HEK293T
O15294_C417	[10:1]	Reference	EMQDVQGALQCYTR	3	3.8483	1.66654	HEK293T
O15294_C417	[1:10]	Reference	EMQDVQGALQCYTR	3	-3.78668	0.4893	HEK293T
O15294_C417	[4:1]	Reference	EMQDVQGALQCYTR	2	4.52621	1.41462	HEK293T
O15294_C620	[10:10]	Reference	VMAEANHFIDLSQIPCNGK	4	0.34823	0.3984	HEK293T
O15294_C620	[10:1]	Reference	VMAEANHFIDLSQIPCNGK	4	3.36537	0.97334	HEK293T
O15294_C620	[1:10]	Reference	VMAEANHFIDLSQIPCNGK	3	-4.93568	2.31301	HEK293T
O15294_C620	[4:1]	Reference	VMAEANHFIDLSQIPCNGK	3	1.89025	0.292099	HEK293T
O15294_C620	[1:4]	Reference	VMAEANHFIDLSQIPCNGK	3	-2.21819	0.111298	HEK293T
O15294_C620	[1:1]	Reference	VMAEANHFIDLSQIPCNGK	3	-0.094223	0.501457	HEK293T
O15294_C620	[10:10]	Reference	VKVMAEANHFIDLSQIPCNGK	4	0.34823	0.3984	HEK293T
O15294_C620	[10:1]	Reference	VKVMAEANHFIDLSQIPCNGK	4	3.36537	0.97334	HEK293T
O15297_C478	[1:10]	Reference	ENVQGVVIPSKDPEPLEENCAK	2	-4.32193	0	HEK293T
O15304_C6	[10:1]	Reference	SCPFADVAPLQLK	3	5.43886	1.70074	HEK293T
O15304_C6	[1:10]	Reference	SCPFADVAPLQLK	3	-6.09666	0.118334	HEK293T
O15304_C6	[4:1]	Reference	SCPFADVAPLQLK	2	3.73964	1.13883	HEK293T
O15304_C6	[10:10]	Reference	SCPFADVAPLQLK	2	-0.339087	0.680789	HEK293T
O15305_C9	[10:10]	Reference	AAPGPALCLFDVDGTLTAPR	3	-0.412026	0.461803	HEK293T
O15305_C9	[1:10]	Reference	AAPGPALCLFDVDGTLTAPR	3	-4.62296	0.282596	HEK293T
O15305_C9	[4:1]	Reference	AAPGPALCLFDVDGTLTAPR	2	2.63179	0.401871	HEK293T
O15305_C9	[1:4]	Reference	AAPGPALCLFDVDGTLTAPR	2	-4.18256	0.0434562	HEK293T
O15320_C628	[1:10]	Reference	FCSNSGR	2	0.533025	0.588614	HEK293T
O15320_C628	[1:4]	Reference	FCSNSGR	2	0.958077	0.223216	HEK293T
O15344_C266	[10:1]	Reference	LTEECDLLIEIIQQR	2	2.03508	0.46705	HEK293T
O15344_C266	[1:10]	Reference	LTEECDLLIEIIQQR	3	-2.49927	2.13187	HEK293T
O15344_C42,56,59	[10:10]	Reference	ILVSHCATNESVESITAFQCPTCR	2	0.552722	1.20796	HEK293T
O15344_C42,56,59	[10:1]	Reference	ILVSHCATNESVESITAFQCPTCR	3	3.19593	1.29513	HEK293T
O15344_C42,56,59	[1:10]	Reference	ILVSHCATNESVESITAFQCPTCR	3	-1.73531	0.386666	HEK293T
O15344_C42,56,59	[4:1]	Reference	ILVSHCATNESVESITAFQCPTCR	3	3.63727	0.301807	HEK293T
O15344_C42,56,59	[1:4]	Reference	ILVSHCATNESVESITAFQCPTCR	3	-0.238569	0.217468	HEK293T
O15344_C42,56,59	[1:1]	Reference	ILVSHCATNESVESITAFQCPTCR	2	0.214755	0.882475	HEK293T
O15344_C580	[10:10]	Reference	CNNNWVVR	3	-0.0784045	0.19475	HEK293T
O15344_C580	[1:10]	Reference	CNNNWVVR	3	-2.48908	0.484417	HEK293T
O15344_C580	[4:1]	Reference	CNNNWVVR	3	1.43053	0.0572976	HEK293T
O15344_C580	[1:4]	Reference	CNNNWVVR	3	-1.74898	0.331874	HEK293T
O15344_C580	[1:1]	Reference	CNNNWVVR	2	-0.0955837	0.0101136	HEK293T
O15347_C104	[10:10]	Reference	RPPSGFFLFCSEFRPK	3	0.67422	1.34192	HEK293T
O15347_C104	[10:1]	Reference	RPPSGFFLFCSEFRPK	3	3.69842	0.531675	HEK293T
O15347_C104	[1:10]	Reference	RPPSGFFLFCSEFRPK	3	-3.34463	0.319722	HEK293T
O15347_C104	[4:1]	Reference	RPPSGFFLFCSEFRPK	3	2.43642	0.587339	HEK293T
O15347_C104	[1:4]	Reference	RPPSGFFLFCSEFRPK	3	-2.06102	0.314233	HEK293T
O15347_C23	[10:10]	Reference	MSAYAFFVQTCR	3	-0.210136	0.864622	HEK293T
O15347_C23	[10:1]	Reference	MSAYAFFVQTCR	3	4.19054	1.75038	HEK293T
O15347_C23	[1:10]	Reference	MSAYAFFVQTCR	3	-4.35155	1.13105	HEK293T
O15347_C23	[4:1]	Reference	MSAYAFFVQTCR	3	1.76865	1.24348	HEK293T
O15347_C23	[1:4]	Reference	MSAYAFFVQTCR	3	-2.28723	0.887866	HEK293T
O15355_C13	[10:10]	Reference	CSGDGVGAPR	3	0.176151	0.175076	HEK293T
O15355_C13	[10:1]	Reference	CSGDGVGAPR	3	4.01059	0.518851	HEK293T
O15355_C13	[1:10]	Reference	CSGDGVGAPR	2	-3.19765	0.0352376	HEK293T
O15355_C13	[4:1]	Reference	CSGDGVGAPR	3	1.9585	0.215956	HEK293T
O15355_C13	[1:4]	Reference	CSGDGVGAPR	3	-2.09636	0.0743795	HEK293T
O15355_C13	[1:1]	Reference	CSGDGVGAPR	3	0.227713	0.34132	HEK293T
O15355_C164	[1:10]	Reference	YGQNCHKGPPHSK	5	-4.17509	0.823771	HEK293T
O15355_C164	[4:1]	Reference	YGQNCHKGPPHSK	2	3.29169	1.99302	HEK293T
O15355_C164	[1:4]	Reference	YGQNCHK	2	-2.88504	0.879978	HEK293T
O15355_C164	[10:10]	Reference	YGQNCHK	3	0.0010452	0.0332403	HEK293T
O15355_C164	[10:10]	Reference	YGQNCHKGPPHSK	3	0.0010452	0.0332403	HEK293T
O15355_C164	[1:10]	Reference	YGQNCHK	5	-4.17509	0.823771	HEK293T
O15355_C164	[4:1]	Reference	YGQNCHK	2	3.29169	1.99302	HEK293T
O15355_C164	[1:4]	Reference	YGQNCHKGPPHSK	2	-2.88504	0.879978	HEK293T
O15355_C241	[10:10]	Reference	GTEAGQVGEPGIPTGEAGPSCSSASDKLPR	3	0.237908	0.159738	HEK293T
O15355_C241	[10:1]	Reference	GTEAGQVGEPGIPTGEAGPSCSSASDKLPR	3	3.98368	0.85789	HEK293T
O15355_C241	[1:10]	Reference	GTEAGQVGEPGIPTGEAGPSCSSASDKLPR	3	-3.36597	0.611583	HEK293T
O15355_C241	[4:1]	Reference	GTEAGQVGEPGIPTGEAGPSCSSASDKLPR	3	2.63964	0.539153	HEK293T
O15355_C241	[1:4]	Reference	GTEAGQVGEPGIPTGEAGPSCSSASDKLPR	3	-1.33534	0.899573	HEK293T
O15355_C241	[1:1]	Reference	GTEAGQVGEPGIPTGEAGPSCSSASDKLPR	3	0.211283	0.234466	HEK293T
O15355_C45,71	[1:10]	Reference	VSMEDAHNCIPELDSETAMFSVYDGHGGEEVALYCAK	2	-3.66983	0.222571	HEK293T
O15357_C1121	[1:10]	Reference	SCSVLQMAK	3	-4.32193	0	HEK293T
O15357_C1187	[1:10]	Reference	IRESIQEDLAEEAPCLQGGR	2	-0.677153	5.69793	HEK293T
O15357_C1187	[1:10]	Reference	ESIQEDLAEEAPCLQGGR	2	-0.677153	5.69793	HEK293T
O15357_C5	[10:10]	Reference	ASACGAPGPGGALGSQAPSWYHR	2	-0.00669568	0.232063	HEK293T
O15357_C5	[10:1]	Reference	ASACGAPGPGGALGSQAPSWYHR	3	3.9269	1.75258	HEK293T
O15357_C5	[1:10]	Reference	ASACGAPGPGGALGSQAPSWYHR	3	-4.49841	0.203071	HEK293T
O15357_C5	[1:4]	Reference	ASACGAPGPGGALGSQAPSWYHR	2	-3.25484	1.50909	HEK293T
O15357_C926	[10:10]	Reference	KPAFTEASCPLSR	3	0.648489	0.588012	HEK293T
O15357_C926	[10:1]	Reference	KPAFTEASCPLSR	3	2.48398	0.468926	HEK293T
O15357_C926	[1:10]	Reference	KPAFTEASCPLSR	3	-4.28172	0.582594	HEK293T
O15357_C926	[4:1]	Reference	KPAFTEASCPLSR	2	1.56582	0.893166	HEK293T
O15357_C926	[1:4]	Reference	KPAFTEASCPLSR	3	-2.44044	0.624018	HEK293T
O15360_C69	[10:1]	Reference	SHQDLNALLLEVEGPLCK	2	4.59441	1.73286	HEK293T
O15360_C69	[1:10]	Reference	SHQDLNALLLEVEGPLCK	2	-4.16843	0.0399622	HEK293T
O15360_C80	[1:10]	Reference	VIDCDSSEAYANHSSSFIGSALQDQASR	3	-2.82465	2.51007	HEK293T
O15360_C824	[1:10]	Reference	SALPEVDVGPPAPGAGLPVPALFDSLLTCR	2	-3.72746	1.88287	HEK293T
O15371_C19	[10:10]	Reference	FMTPVIQDNPSGWGPCAVPEQFR	5	0.277908	0.150932	HEK293T
O15371_C19	[10:10]	Reference	FMTPVIQDNPSGWGPCAVPEQFRDMPYQPFSK	5	0.277908	0.150932	HEK293T
O15371_C19	[10:1]	Reference	FMTPVIQDNPSGWGPCAVPEQFR	3	4.33333	0.349919	HEK293T
O15371_C19	[1:10]	Reference	FMTPVIQDNPSGWGPCAVPEQFR	4	-3.32985	0.133839	HEK293T
O15371_C19	[4:1]	Reference	FMTPVIQDNPSGWGPCAVPEQFR	3	3.07236	1.00852	HEK293T
O15371_C19	[1:4]	Reference	FMTPVIQDNPSGWGPCAVPEQFR	3	-1.91298	0.308997	HEK293T
O15371_C19	[1:1]	Reference	FMTPVIQDNPSGWGPCAVPEQFR	3	-0.0119349	0.398974	HEK293T
O15371_C19	[1:10]	Reference	FMTPVIQDNPSGWGPCAVPEQFRDMPYQPFSK	4	-3.32985	0.133839	HEK293T
O15371_C195,196	[10:10]	Reference	YLEVSEPQDIECCGALEYYDKAFDR	4	0.475847	0.20899	HEK293T
O15371_C195,196	[10:1]	Reference	YLEVSEPQDIECCGALEYYDK	6	4.5226	0.20012	HEK293T
O15371_C195,196	[10:1]	Reference	YLEVSEPQDIECCGALEYYDKAFDR	6	4.5226	0.20012	HEK293T
O15371_C195,196	[1:10]	Reference	YLEVSEPQDIECCGALEYYDKAFDR	5	-3.0999	0.942037	HEK293T
O15371_C195,196	[4:1]	Reference	YLEVSEPQDIECCGALEYYDK	4	3.13319	0.618528	HEK293T
O15371_C195,196	[4:1]	Reference	YLEVSEPQDIECCGALEYYDKAFDR	4	3.13319	0.618528	HEK293T
O15371_C195,196	[1:4]	Reference	YLEVSEPQDIECCGALEYYDK	4	-1.06418	0.347417	HEK293T
O15371_C195,196	[1:4]	Reference	YLEVSEPQDIECCGALEYYDKAFDR	4	-1.06418	0.347417	HEK293T
O15371_C195,196	[1:10]	Reference	YLEVSEPQDIECCGALEYYDK	5	-3.0999	0.942037	HEK293T
O15371_C195,196	[10:10]	Reference	YLEVSEPQDIECCGALEYYDK	4	0.475847	0.20899	HEK293T
O15371_C258	[10:10]	Reference	TQGNVFATDAILATLMSCTR	3	0.0219163	0.225135	HEK293T
O15371_C258	[10:1]	Reference	TQGNVFATDAILATLMSCTR	3	4.0598	0.473249	HEK293T
O15371_C258	[1:10]	Reference	TQGNVFATDAILATLMSCTR	3	-2.87612	2.11692	HEK293T
O15371_C258	[4:1]	Reference	TQGNVFATDAILATLMSCTR	2	1.98803	0.318579	HEK293T
O15371_C258	[1:4]	Reference	TQGNVFATDAILATLMSCTR	3	-2.05848	0.132684	HEK293T
O15371_C258	[1:1]	Reference	TQGNVFATDAILATLMSCTR	3	-0.0287079	0.116373	HEK293T
O15371_C327	[10:10]	Reference	NLAMEATYINHNFSQQCLR	3	0.550281	1.10345	HEK293T
O15371_C327	[10:1]	Reference	NLAMEATYINHNFSQQCLR	3	2.55846	0.812987	HEK293T
O15371_C327	[1:10]	Reference	NLAMEATYINHNFSQQCLR	3	-2.27742	1.53821	HEK293T
O15371_C327	[4:1]	Reference	NLAMEATYINHNFSQQCLR	3	1.60757	0.527358	HEK293T
O15371_C327	[1:4]	Reference	NLAMEATYINHNFSQQCLR	3	-3.18557	2.60768	HEK293T
O15371_C375	[10:10]	Reference	CEHDGVMTGANGEVSFINIK	3	0.107791	0.306751	HEK293T
O15371_C375	[10:1]	Reference	CEHDGVMTGANGEVSFINIK	3	2.56126	0.704675	HEK293T
O15371_C375	[1:10]	Reference	CEHDGVMTGANGEVSFINIK	3	-4.37598	2.07517	HEK293T
O15371_C375	[4:1]	Reference	CEHDGVMTGANGEVSFINIK	2	1.90745	1.06754	HEK293T
O15371_C375	[1:4]	Reference	CEHDGVMTGANGEVSFINIK	3	-3.13494	1.69384	HEK293T
O15371_C404	[10:10]	Reference	HCNGVDWR	3	0.703071	0.30682	HEK293T
O15371_C404	[1:10]	Reference	HCNGVDWR	3	-1.706	0.85888	HEK293T
O15371_C404	[4:1]	Reference	HCNGVDWR	2	2.36355	1.05201	HEK293T
O15371_C404	[1:4]	Reference	HCNGVDWR	3	-0.880624	0.270865	HEK293T
O15372_C327	[10:10]	Reference	MDSLLIAGQINTYCQNIK	6	-0.0845852	0.1146	HEK293T
O15372_C327	[10:10]	Reference	MDSLLIAGQINTYCQNIKEFTAQNLGK	6	-0.0845852	0.1146	HEK293T
O15372_C327	[10:1]	Reference	MDSLLIAGQINTYCQNIK	6	4.00423	1.34139	HEK293T
O15372_C327	[10:1]	Reference	MDSLLIAGQINTYCQNIKEFTAQNLGK	6	4.00423	1.34139	HEK293T
O15372_C327	[1:10]	Reference	MDSLLIAGQINTYCQNIK	6	-3.20891	0.838573	HEK293T
O15372_C327	[1:10]	Reference	MDSLLIAGQINTYCQNIKEFTAQNLGK	6	-3.20891	0.838573	HEK293T
O15372_C327	[4:1]	Reference	MDSLLIAGQINTYCQNIK	3	3.26205	2.23123	HEK293T
O15372_C327	[1:4]	Reference	MDSLLIAGQINTYCQNIK	5	-1.94128	0.946311	HEK293T
O15372_C327	[1:4]	Reference	MDSLLIAGQINTYCQNIKEFTAQNLGK	5	-1.94128	0.946311	HEK293T
O15379_C123	[1:10]	Reference	ICDIAINWAGGLHHAK	3	-4.91612	1.9871	HEK293T
O15379_C123	[10:10]	Reference	ICDIAINWAGGLHHAK	2	-0.244437	0.130742	HEK293T
O15379_C268	[1:10]	Reference	LGCFNLSIR	3	-2.44335	0.450331	HEK293T
O15379_C268	[4:1]	Reference	LGCFNLSIR	2	4.0852	1.27231	HEK293T
O15379_C268	[1:4]	Reference	LGCFNLSIR	3	-2.02024	0.290612	HEK293T
O15379_C268	[10:1]	Reference	LGCFNLSIR	2	3.51417	0.629808	HEK293T
O15379_C94,104	[1:10]	Reference	SLNAFNVGDDCPVFPGLFEFCSR	2	-4.93869	0.957418	HEK293T
O15381_C192	[10:10]	Reference	DSFFLDLSCEK	6	-0.0121215	0.445112	HEK293T
O15381_C192	[10:10]	Reference	KDSFFLDLSCEK	6	-0.0121215	0.445112	HEK293T
O15381_C192	[10:1]	Reference	DSFFLDLSCEK	6	3.90018	0.797747	HEK293T
O15381_C192	[10:1]	Reference	KDSFFLDLSCEK	6	3.90018	0.797747	HEK293T
O15381_C192	[1:10]	Reference	DSFFLDLSCEK	6	-2.45295	0.690518	HEK293T
O15381_C192	[1:10]	Reference	KDSFFLDLSCEK	6	-2.45295	0.690518	HEK293T
O15381_C192	[4:1]	Reference	DSFFLDLSCEK	5	2.36819	0.196266	HEK293T
O15381_C192	[4:1]	Reference	KDSFFLDLSCEK	5	2.36819	0.196266	HEK293T
O15381_C192	[1:4]	Reference	DSFFLDLSCEK	5	-2.38727	0.394489	HEK293T
O15381_C192	[1:4]	Reference	KDSFFLDLSCEK	5	-2.38727	0.394489	HEK293T
O15381_C192	[1:1]	Reference	DSFFLDLSCEK	4	0.584444	0.674733	HEK293T
O15381_C192	[1:1]	Reference	KDSFFLDLSCEK	4	0.584444	0.674733	HEK293T
O15381_C309	[10:1]	Reference	GVLLHGPPGCGK	3	-1.05716	2.57983	HEK293T
O15381_C309	[1:10]	Reference	GVLLHGPPGCGK	3	-4.32193	0	HEK293T
O15381_C309	[4:1]	Reference	GVLLHGPPGCGK	2	-0.00257174	2.64454	HEK293T
O15381_C309	[1:4]	Reference	GVLLHGPPGCGK	3	-2.16271	0.781467	HEK293T
O15381_C359	[10:10]	Reference	ELFEQAVSNAPCIIFIDEIDAITPK	2	0.0877248	0.351286	HEK293T
O15381_C391	[10:10]	Reference	IVAQLLTCMDDLNNVAATAR	3	0.207212	0.554771	HEK293T
O15381_C391	[10:1]	Reference	IVAQLLTCMDDLNNVAATAR	3	5.92913	0.972643	HEK293T
O15381_C391	[1:10]	Reference	IVAQLLTCMDDLNNVAATAR	3	-4.77202	0.891177	HEK293T
O15381_C391	[4:1]	Reference	IVAQLLTCMDDLNNVAATAR	3	3.30432	1.37125	HEK293T
O15381_C391	[1:4]	Reference	IVAQLLTCMDDLNNVAATAR	3	-3.58533	0.0596339	HEK293T
O15381_C431	[10:10]	Reference	EICLGIPDEASR	3	0.0302361	0.0587567	HEK293T
O15381_C431	[10:1]	Reference	EICLGIPDEASR	3	4.11915	0.782784	HEK293T
O15381_C431	[1:10]	Reference	EICLGIPDEASR	3	-4.00453	0.35105	HEK293T
O15381_C431	[4:1]	Reference	EICLGIPDEASR	3	2.09094	0.259383	HEK293T
O15381_C431	[1:4]	Reference	EICLGIPDEASR	3	-2.04604	0.261879	HEK293T
O15381_C431	[1:1]	Reference	EICLGIPDEASR	3	-0.0258217	0.176744	HEK293T
O15381_C448	[10:10]	Reference	ILQTLCR	2	-0.478153	0.117926	HEK293T
O15381_C448	[10:1]	Reference	ILQTLCR	3	3.89282	0.362721	HEK293T
O15381_C448	[1:10]	Reference	ILQTLCR	3	-4.47129	0.271248	HEK293T
O15381_C448	[4:1]	Reference	ILQTLCR	3	2.04291	0.357816	HEK293T
O15381_C448	[1:4]	Reference	ILQTLCR	2	-2.37307	0.0783572	HEK293T
O15381_C460,478	[1:10]	Reference	LPQAFDFCHLAHLTPGFVGADLMALCR	2	-0.366937	0.728237	HEK293T
O15381_C460,478	[10:1]	Reference	LPQAFDFCHLAHLTPGFVGADLMALCR	2	4.32438	1.65756	HEK293T
O15381_C626	[10:10]	Reference	ALGLVTPAGVLLAGPPGCGK	3	0.0512757	0.224207	HEK293T
O15381_C626	[10:1]	Reference	ALGLVTPAGVLLAGPPGCGK	3	4.4215	0.316502	HEK293T
O15381_C626	[1:10]	Reference	ALGLVTPAGVLLAGPPGCGK	3	-4.17702	0.991641	HEK293T
O15381_C626	[4:1]	Reference	ALGLVTPAGVLLAGPPGCGK	3	2.46199	0.378467	HEK293T
O15381_C626	[1:4]	Reference	ALGLVTPAGVLLAGPPGCGK	3	-2.52604	0.438883	HEK293T
O15381_C626	[1:1]	Reference	ALGLVTPAGVLLAGPPGCGK	2	-0.123216	0.125057	HEK293T
O15381_C676,687	[10:10]	Reference	NSAPCVIFFDEVDALCPR	3	0.38112	0.703914	HEK293T
O15381_C676,687	[10:1]	Reference	NSAPCVIFFDEVDALCPR	3	4.18456	0.801582	HEK293T
O15381_C676,687	[1:10]	Reference	NSAPCVIFFDEVDALCPR	3	-4.32395	0.242431	HEK293T
O15381_C676,687	[4:1]	Reference	NSAPCVIFFDEVDALCPR	2	3.56585	0.692086	HEK293T
O15381_C676,687	[1:4]	Reference	NSAPCVIFFDEVDALCPR	2	-4.35625	0.241064	HEK293T
O15381_C803	[10:1]	Reference	EASICALR	3	2.61808	1.13756	HEK293T
O15381_C803	[1:10]	Reference	EASICALR	3	-3.53784	0.485421	HEK293T
O15381_C803	[1:4]	Reference	EASICALR	3	-2.08754	0.452804	HEK293T
O15381_C803	[1:1]	Reference	EASICALR	2	-0.158061	0.287217	HEK293T
O15382_C135,147	[10:10]	Reference	LCLPSFDKLELLECIR	2	-0.0348163	0.298218	HEK293T
O15382_C135,147	[1:10]	Reference	LCLPSFDKLELLECIR	3	-3.38702	0.809656	HEK293T
O15382_C135,147	[4:1]	Reference	LCLPSFDKLELLECIR	2	1.83337	0.182274	HEK293T
O15382_C135,147	[10:1]	Reference	LCLPSFDKLELLECIR	2	3.74252	0.448311	HEK293T
O15382_C135,147	[1:10]	Reference	LCLPSFDKLELLECIRR	3	-3.38702	0.809656	HEK293T
O15382_C342,345	[10:10]	Reference	EVFGSGTACQVCPVHR	3	-0.0911317	0.225808	HEK293T
O15382_C342,345	[10:1]	Reference	EVFGSGTACQVCPVHR	3	4.0336	0.550525	HEK293T
O15382_C342,345	[1:10]	Reference	EVFGSGTACQVCPVHR	4	-4.02681	0.420398	HEK293T
O15382_C342,345	[4:1]	Reference	EVFGSGTACQVCPVHR	3	2.01868	0.261197	HEK293T
O15382_C342,345	[1:4]	Reference	EVFGSGTACQVCPVHR	3	-2.55118	1.09823	HEK293T
O15382_C342,345	[1:1]	Reference	EVFGSGTACQVCPVHR	3	-0.168798	0.29049	HEK293T
O15382_C342,345	[1:10]	Reference	VREVFGSGTACQVCPVHR	4	-4.02681	0.420398	HEK293T
O15392_C46,57,60	[10:1]	Reference	MAEAGFIHCPTENEPDLAQCFFCFK	2	3.84332	0.676856	HEK293T
O15392_C46,57,60	[1:10]	Reference	MAEAGFIHCPTENEPDLAQCFFCFK	2	-4.32193	0	HEK293T
O15392_C84	[1:10]	Reference	HSSGCAFLSVK	2	-4.14964	0.814088	HEK293T
O15397_C757	[10:10]	Reference	GIDQCIPLFVQLVLER	2	1.8419	2.35226	HEK293T
O15397_C757	[10:1]	Reference	GIDQCIPLFVQLVLER	3	5.49623	0.622327	HEK293T
O15397_C757	[1:10]	Reference	GIDQCIPLFVQLVLER	2	-5.07416	0.448424	HEK293T
O15440_C46	[10:10]	Reference	TRPLECQDALETAAR	2	1.13064	2.47088	HEK293T
O15440_C46	[1:10]	Reference	TRPLECQDALETAAR	3	-3.22002	3.35775	HEK293T
O15440_C46	[4:1]	Reference	TRPLECQDALETAAR	3	0.503945	1.36213	HEK293T
O15440_C46	[1:4]	Reference	TRPLECQDALETAAR	3	-2.8687	1.69575	HEK293T
O15446_C150	[10:10]	Reference	FCAFGGNPPVTGPR	3	0.45812	0.719764	HEK293T
O15446_C150	[10:1]	Reference	FCAFGGNPPVTGPR	3	5.30996	1.73813	HEK293T
O15446_C150	[1:10]	Reference	FCAFGGNPPVTGPR	3	-3.39727	0.501355	HEK293T
O15446_C150	[4:1]	Reference	FCAFGGNPPVTGPR	3	2.14925	0.111835	HEK293T
O15446_C150	[1:4]	Reference	FCAFGGNPPVTGPR	3	-1.8638	0.11049	HEK293T
O15446_C150	[1:1]	Reference	FCAFGGNPPVTGPR	3	0.367506	0.148122	HEK293T
O15446_C55	[10:10]	Reference	FSLEALTGPDTELWLIQAPADFAPECFNGR	2	0.311103	0.333029	HEK293T
O15446_C86,107	[10:10]	Reference	VLSSCPQAGEATLLAPSTEAGGGLTCASAPQGTLR	3	0.276902	0.256987	HEK293T
O15446_C86,107	[10:1]	Reference	VLSSCPQAGEATLLAPSTEAGGGLTCASAPQGTLR	3	4.41883	1.16962	HEK293T
O15446_C86,107	[1:10]	Reference	VLSSCPQAGEATLLAPSTEAGGGLTCASAPQGTLR	3	-3.6976	0.677689	HEK293T
O15446_C86,107	[4:1]	Reference	VLSSCPQAGEATLLAPSTEAGGGLTCASAPQGTLR	3	2.04048	0.427089	HEK293T
O15446_C86,107	[1:4]	Reference	VLSSCPQAGEATLLAPSTEAGGGLTCASAPQGTLR	3	-2.31897	0.569871	HEK293T
O15446_C86,107	[1:1]	Reference	VLSSCPQAGEATLLAPSTEAGGGLTCASAPQGTLR	2	0.0707839	0.0832721	HEK293T
O15460_C504,510	[10:10]	Reference	HAACPVLVGCK	2	-0.928504	1.09726	HEK293T
O15460_C504,510	[10:1]	Reference	HAACPVLVGCK	3	3.54396	1.88808	HEK293T
O15460_C504,510	[4:1]	Reference	HAACPVLVGCK	2	0.814141	0.68969	HEK293T
O15460_C504,510	[1:10]	Reference	HAACPVLVGCK	2	-4.5563	0.188621	HEK293T
O15460_C529	[1:10]	Reference	GQEFLRPCGSTEVD	2	-4.80029	0.676499	HEK293T
O15533_C115	[1:10]	Reference	WASGLTPAQNCPR	2	-3.52982	0.498847	HEK293T
O15541_C15	[10:10]	Reference	AVDQVCTFLFK	3	-0.314949	0.285783	HEK293T
O15541_C15	[10:1]	Reference	AVDQVCTFLFK	3	3.12722	0.890884	HEK293T
O15541_C15	[1:10]	Reference	AVDQVCTFLFK	3	-3.7973	0.519549	HEK293T
O15541_C15	[1:4]	Reference	AVDQVCTFLFK	3	-2.42407	0.309093	HEK293T
O15541_C15	[1:1]	Reference	AVDQVCTFLFK	3	2.13508	1.74147	HEK293T
O15541_C15	[4:1]	Reference	AVDQVCTFLFK	2	2.93316	1.04428	HEK293T
O15550_C384	[1:10]	Reference	SCSNTSALAAR	2	-5.33227	2.01444	HEK293T
O15550_C384	[1:4]	Reference	SCSNTSALAAR	2	-3.83784	0.243486	HEK293T
O15550_C4	[10:10]	Reference	SCGVSLATAAAAAAAFGDEEKK	3	0.372691	0.0277553	HEK293T
O15550_C4	[10:1]	Reference	SCGVSLATAAAAAAAFGDEEKK	3	4.14824	2.35249	HEK293T
O15550_C4	[1:10]	Reference	SCGVSLATAAAAAAAFGDEEKK	3	-2.54749	1.73555	HEK293T
O15550_C4	[4:1]	Reference	SCGVSLATAAAAAAAFGDEEKK	3	2.77115	1.1937	HEK293T
O15550_C4	[1:4]	Reference	SCGVSLATAAAAAAAFGDEEKK	3	-1.97688	1.06677	HEK293T
O15550_C918	[1:10]	Reference	NGLSNSSILLDKCPPPRPPSSPYPPLPK	2	-4.39174	1.42685	HEK293T
O43143_C174	[10:10]	Reference	TTQIPQWCVEYMR	2	0.495454	0.59769	HEK293T
O43143_C174	[10:1]	Reference	TTQIPQWCVEYMR	3	4.94687	1.10776	HEK293T
O43143_C174	[1:10]	Reference	TTQIPQWCVEYMR	3	-5.225	0.940939	HEK293T
O43143_C174	[4:1]	Reference	TTQIPQWCVEYMR	3	2.68534	0.728925	HEK293T
O43143_C174	[1:4]	Reference	TTQIPQWCVEYMR	3	-3.52707	1.41879	HEK293T
O43143_C174	[1:1]	Reference	TTQIPQWCVEYMR	2	-1.32778	3.64081	HEK293T
O43143_C190	[10:10]	Reference	GVACTQPR	3	0.127572	0.441002	HEK293T
O43143_C190	[10:1]	Reference	GVACTQPR	3	4.2722	0.235457	HEK293T
O43143_C190	[1:10]	Reference	GVACTQPR	3	-3.81362	1.01034	HEK293T
O43143_C190	[4:1]	Reference	GVACTQPR	3	2.945	1.278	HEK293T
O43143_C190	[1:4]	Reference	GVACTQPR	2	-2.35873	0.278575	HEK293T
O43143_C190	[1:1]	Reference	GVACTQPR	2	0.479946	0.781038	HEK293T
O43143_C226	[10:10]	Reference	FEDCSSAK	3	0.426624	0.195799	HEK293T
O43143_C226	[10:1]	Reference	FEDCSSAK	3	3.20429	0.0626562	HEK293T
O43143_C226	[1:10]	Reference	FEDCSSAK	3	-1.35858	0.405365	HEK293T
O43143_C226	[4:1]	Reference	FEDCSSAK	3	2.0541	0.109461	HEK293T
O43143_C226	[1:4]	Reference	FEDCSSAK	3	-0.77651	0.356689	HEK293T
O43143_C226	[1:1]	Reference	FEDCSSAK	2	0.194402	0.46004	HEK293T
O43143_C307	[10:1]	Reference	FQIYFDNCPLLTIPGR	3	2.99485	0.989388	HEK293T
O43143_C307	[1:10]	Reference	FQIYFDNCPLLTIPGR	3	-4.05533	0.567648	HEK293T
O43143_C307	[4:1]	Reference	FQIYFDNCPLLTIPGR	3	0.726746	1.95208	HEK293T
O43143_C307	[1:4]	Reference	FQIYFDNCPLLTIPGR	2	-3.32596	1.95616	HEK293T
O43143_C644	[10:10]	Reference	QNHESVQWCYDNFINYR	3	0.230445	0.158924	HEK293T
O43143_C644	[10:1]	Reference	QNHESVQWCYDNFINYR	3	3.70783	0.510013	HEK293T
O43143_C644	[1:10]	Reference	QNHESVQWCYDNFINYR	3	-3.03581	0.77789	HEK293T
O43143_C644	[4:1]	Reference	QNHESVQWCYDNFINYR	3	2.0759	0.086231	HEK293T
O43143_C644	[1:4]	Reference	QNHESVQWCYDNFINYR	3	-1.91121	0.365885	HEK293T
O43143_C644	[1:1]	Reference	QNHESVQWCYDNFINYR	2	0.381057	0.0870297	HEK293T
O43143_C750	[10:1]	Reference	TCTDIKPEWLVK	2	2.48757	2.90325	HEK293T
O43143_C750	[1:10]	Reference	TCTDIKPEWLVK	2	-3.91134	0.655293	HEK293T
O43143_C750	[1:1]	Reference	TCTDIKPEWLVK	3	0.0548202	0.363484	HEK293T
O43143_C750	[4:1]	Reference	TCTDIKPEWLVK	2	2.17631	0.0362584	HEK293T
O43143_C750	[1:4]	Reference	TCTDIKPEWLVK	2	-3.66398	0.080107	HEK293T
O43143_C774	[10:10]	Reference	IAPQYYDMSNFPQCEAKR	3	-0.372578	1.88699	HEK293T
O43143_C774	[10:1]	Reference	IAPQYYDMSNFPQCEAK	6	3.18647	0.956973	HEK293T
O43143_C774	[10:1]	Reference	IAPQYYDMSNFPQCEAKR	6	3.18647	0.956973	HEK293T
O43143_C774	[1:10]	Reference	IAPQYYDMSNFPQCEAK	5	-4.80206	0.583086	HEK293T
O43143_C774	[1:10]	Reference	IAPQYYDMSNFPQCEAKR	5	-4.80206	0.583086	HEK293T
O43143_C774	[1:4]	Reference	IAPQYYDMSNFPQCEAKR	4	-2.65457	1.03737	HEK293T
O43143_C774	[1:4]	Reference	IAPQYYDMSNFPQCEAK	4	-2.65457	1.03737	HEK293T
O43148_C206	[10:10]	Reference	DITVLDLGCGK	2	-1.02264	0.621825	HEK293T
O43148_C206	[1:10]	Reference	DITVLDLGCGK	3	-4.32193	0	HEK293T
O43148_C225	[1:10]	Reference	LVCTDIADVSVK	2	-4.63732	1.55235	HEK293T
O43148_C73	[10:1]	Reference	ESSSCGKDTPSK	2	0.225469	3.03975	HEK293T
O43148_C95	[1:4]	Reference	KLDPEIVPEEKDCGDAEGNSK	2	-4.02181	0.447159	HEK293T
O43148_C95	[10:1]	Reference	KLDPEIVPEEKDCGDAEGNSK	2	2.10838	3.61923	HEK293T
O43149_C1026	[10:1]	Reference	LCNSVFSMAAR	2	2.49842	0.0398938	HEK293T
O43149_C1069	[10:10]	Reference	LCSGPEGGLR	2	-0.0751378	0.0167306	HEK293T
O43149_C1304	[10:1]	Reference	HFLLDFAQSEPAQNFCGPYSELFK	2	4.18301	0.0174744	HEK293T
O43149_C1304	[1:10]	Reference	HFLLDFAQSEPAQNFCGPYSELFK	2	-2.89315	0.573457	HEK293T
O43149_C1304	[10:10]	Reference	HFLLDFAQSEPAQNFCGPYSELFK	2	-0.556222	1.65758	HEK293T
O43149_C208,212	[10:1]	Reference	LSSAVMPYPMLEHCNNMCTMR	2	3.72236	0.84791	HEK293T
O43149_C208,212	[1:10]	Reference	LSSAVMPYPMLEHCNNMCTMR	2	-4.06038	0.36988	HEK293T
O43149_C2084	[1:10]	Reference	AVTPSPEQVFAECSQKR	3	-4.20598	0.200831	HEK293T
O43149_C2084	[1:4]	Reference	AVTPSPEQVFAECSQKR	2	-3.02456	0.0700694	HEK293T
O43149_C2546	[10:10]	Reference	AVDTDMIILPCLSRPAR	2	-0.349424	0.057244	HEK293T
O43149_C2546	[10:1]	Reference	AVDTDMIILPCLSRPAR	3	3.05296	2.4374	HEK293T
O43149_C2546	[1:10]	Reference	AVDTDMIILPCLSRPAR	2	-3.56806	0.125803	HEK293T
O43149_C69	[10:10]	Reference	EAAAALLPTPPCESLVSR	2	0.243152	0.753351	HEK293T
O43149_C69	[10:1]	Reference	EAAAALLPTPPCESLVSR	3	3.96554	0.556119	HEK293T
O43149_C69	[1:10]	Reference	EAAAALLPTPPCESLVSR	3	-4.32193	0	HEK293T
O43149_C69	[4:1]	Reference	EAAAALLPTPPCESLVSR	2	2.47402	2.61333	HEK293T
O43156_C18	[1:10]	Reference	AVFDTPEEAFGVLRPVCVQLTK	3	-3.00792	1.43399	HEK293T
O43159_C332	[10:10]	Reference	NPVHCFDLASLDPR	2	2.26521	1.07941	HEK293T
O43159_C332	[10:1]	Reference	NPVHCFDLASLDPR	3	4.39256	1.92658	HEK293T
O43159_C332	[1:10]	Reference	NPVHCFDLASLDPR	2	-4.46759	1.45	HEK293T
O43159_C332	[1:4]	Reference	NPVHCFDLASLDPR	2	-3.09627	0.600918	HEK293T
O43159_C451	[10:10]	Reference	AQLSGLQLQPCLYK	3	0.204593	0.433294	HEK293T
O43159_C451	[10:1]	Reference	AQLSGLQLQPCLYK	3	4.42653	0.307522	HEK293T
O43159_C451	[1:10]	Reference	AQLSGLQLQPCLYK	3	-3.49384	0.267105	HEK293T
O43159_C451	[4:1]	Reference	AQLSGLQLQPCLYK	3	2.278	0.178378	HEK293T
O43159_C451	[1:4]	Reference	AQLSGLQLQPCLYK	3	-2.35803	0.315253	HEK293T
O43159_C451	[1:1]	Reference	AQLSGLQLQPCLYK	3	0.0849115	0.1218	HEK293T
O43164_C105	[1:10]	Reference	SETEIPTCGSALNQTTESSQSFVAVHHSEEGR	2	-3.64177	1.17937	HEK293T
O43164_C224	[10:1]	Reference	EAEAYTGLSPPVPSFNCEVRDEFEELDSVPLVK	3	3.14858	1.2462	HEK293T
O43164_C224	[10:10]	Reference	EAEAYTGLSPPVPSFNCEVRDEFEELDSVPLVK	2	1.24751	0.18545	HEK293T
O43164_C224	[1:10]	Reference	EAEAYTGLSPPVPSFNCEVRDEFEELDSVPLVK	2	-3.84684	1.64907	HEK293T
O43164_C48	[1:10]	Reference	HAYVSFKPCMTR	2	-2.56937	0.320907	HEK293T
O43172_C263	[10:10]	Reference	LWSVPDCNLLHTLR	3	-0.436842	0.660435	HEK293T
O43172_C263	[10:1]	Reference	LWSVPDCNLLHTLR	3	3.80308	2.06107	HEK293T
O43172_C263	[1:4]	Reference	LWSVPDCNLLHTLR	2	-2.39119	0.557624	HEK293T
O43172_C263	[1:10]	Reference	LWSVPDCNLLHTLR	2	-4.17816	0.387561	HEK293T
O43172_C299	[10:10]	Reference	DVNLASCAADGSVK	3	0.179801	0.786343	HEK293T
O43172_C299	[10:1]	Reference	DVNLASCAADGSVK	2	2.33581	0.367447	HEK293T
O43172_C299	[1:10]	Reference	DVNLASCAADGSVK	3	-5.12093	0.70022	HEK293T
O43172_C299	[4:1]	Reference	DVNLASCAADGSVK	3	1.23005	0.241745	HEK293T
O43172_C299	[1:1]	Reference	DVNLASCAADGSVK	2	-0.187695	0.12111	HEK293T
O43172_C342	[10:10]	Reference	FLGTTCYDR	3	-0.882783	0.340592	HEK293T
O43172_C342	[10:1]	Reference	FLGTTCYDR	3	3.10251	1.16803	HEK293T
O43172_C342	[1:10]	Reference	FLGTTCYDR	3	-3.08208	2.39618	HEK293T
O43172_C342	[4:1]	Reference	FLGTTCYDR	3	1.92876	1.42863	HEK293T
O43172_C342	[1:4]	Reference	FLGTTCYDR	3	-3.23869	0.640969	HEK293T
O43172_C342	[1:1]	Reference	FLGTTCYDR	2	-1.05506	0.652554	HEK293T
O43172_C399	[10:10]	Reference	CIMFLEGHLK	2	-0.720696	0.0710554	HEK293T
O43172_C399	[10:1]	Reference	CIMFLEGHLK	2	2.5825	3.13686	HEK293T
O43172_C399	[4:1]	Reference	CIMFLEGHLK	2	2.01139	0.136734	HEK293T
O43172_C399	[1:4]	Reference	CIMFLEGHLK	2	-2.5071	0.57486	HEK293T
O43172_C399	[1:10]	Reference	CIMFLEGHLK	2	-4.62684	1.61949	HEK293T
O43172_C431	[10:1]	Reference	EIYGINFSPNGYHIATGSGDNTCK	2	4.07818	0.344719	HEK293T
O43175_C111,116	[10:10]	Reference	GILVMNTPNGNSLSAAELTCGMIMCLAR	5	-0.904807	0.381295	HEK293T
O43175_C111,116	[10:10]	Reference	KGILVMNTPNGNSLSAAELTCGMIMCLAR	5	-0.904807	0.381295	HEK293T
O43175_C111,116	[10:1]	Reference	GILVMNTPNGNSLSAAELTCGMIMCLAR	5	2.93224	0.46562	HEK293T
O43175_C111,116	[10:1]	Reference	KGILVMNTPNGNSLSAAELTCGMIMCLAR	5	2.93224	0.46562	HEK293T
O43175_C111,116	[1:10]	Reference	GILVMNTPNGNSLSAAELTCGMIMCLAR	5	-1.77013	1.18323	HEK293T
O43175_C111,116	[1:10]	Reference	KGILVMNTPNGNSLSAAELTCGMIMCLAR	5	-1.77013	1.18323	HEK293T
O43175_C111,116	[4:1]	Reference	GILVMNTPNGNSLSAAELTCGMIMCLAR	2	2.59766	0.779839	HEK293T
O43175_C111,116	[1:4]	Reference	GILVMNTPNGNSLSAAELTCGMIMCLAR	2	-0.777642	0.46853	HEK293T
O43175_C18,19	[10:10]	Reference	KVLISDSLDPCCR	8	0.277751	0.0660643	HEK293T
O43175_C18,19	[10:10]	Reference	KVLISDSLDPCCRK	8	0.277751	0.0660643	HEK293T
O43175_C18,19	[10:10]	Reference	VLISDSLDPCCR	8	0.277751	0.0660643	HEK293T
O43175_C18,19	[10:10]	Reference	VLISDSLDPCCRK	8	0.277751	0.0660643	HEK293T
O43175_C18,19	[10:1]	Reference	KVLISDSLDPCCR	10	3.90817	0.392777	HEK293T
O43175_C18,19	[10:1]	Reference	KVLISDSLDPCCRK	10	3.90817	0.392777	HEK293T
O43175_C18,19	[10:1]	Reference	VLISDSLDPCCR	10	3.90817	0.392777	HEK293T
O43175_C18,19	[10:1]	Reference	VLISDSLDPCCRK	10	3.90817	0.392777	HEK293T
O43175_C18,19	[1:10]	Reference	KVLISDSLDPCCR	11	-3.71089	0.397181	HEK293T
O43175_C18,19	[1:10]	Reference	KVLISDSLDPCCRK	11	-3.71089	0.397181	HEK293T
O43175_C18,19	[1:10]	Reference	VLISDSLDPCCR	11	-3.71089	0.397181	HEK293T
O43175_C18,19	[1:10]	Reference	VLISDSLDPCCRK	11	-3.71089	0.397181	HEK293T
O43175_C18,19	[4:1]	Reference	KVLISDSLDPCCR	6	2.06884	0.298824	HEK293T
O43175_C18,19	[4:1]	Reference	VLISDSLDPCCR	6	2.06884	0.298824	HEK293T
O43175_C18,19	[1:4]	Reference	KVLISDSLDPCCR	10	-2.07855	0.270782	HEK293T
O43175_C18,19	[1:4]	Reference	KVLISDSLDPCCRK	10	-2.07855	0.270782	HEK293T
O43175_C18,19	[1:4]	Reference	VLISDSLDPCCR	10	-2.07855	0.270782	HEK293T
O43175_C18,19	[1:1]	Reference	KVLISDSLDPCCR	5	0.256352	0.228792	HEK293T
O43175_C18,19	[1:1]	Reference	VLISDSLDPCCR	5	0.256352	0.228792	HEK293T
O43175_C18,19	[1:4]	Reference	VLISDSLDPCCRK	10	-2.07855	0.270782	HEK293T
O43175_C254	[10:10]	Reference	ALQSGQCAGAALDVFTEEPPRDR	3	0.160609	0.298242	HEK293T
O43175_C254	[10:1]	Reference	ALQSGQCAGAALDVFTEEPPRDR	3	3.58252	0.900146	HEK293T
O43175_C254	[1:10]	Reference	ALQSGQCAGAALDVFTEEPPRDR	3	-4.77501	1.96447	HEK293T
O43175_C254	[4:1]	Reference	ALQSGQCAGAALDVFTEEPPRDR	3	1.81301	0.190488	HEK293T
O43175_C254	[1:4]	Reference	ALQSGQCAGAALDVFTEEPPRDR	3	-2.04468	0.15041	HEK293T
O43175_C254	[1:1]	Reference	ALQSGQCAGAALDVFTEEPPRDR	3	-0.085138	0.211829	HEK293T
O43175_C281	[10:10]	Reference	ALVDHENVISCPHLGASTK	3	0.0157381	0.178398	HEK293T
O43175_C281	[10:1]	Reference	ALVDHENVISCPHLGASTK	3	3.36217	0.962866	HEK293T
O43175_C281	[1:10]	Reference	ALVDHENVISCPHLGASTK	3	-4.94904	1.45301	HEK293T
O43175_C281	[4:1]	Reference	ALVDHENVISCPHLGASTK	3	2.54958	0.593457	HEK293T
O43175_C281	[1:4]	Reference	ALVDHENVISCPHLGASTK	3	-2.10791	0.120662	HEK293T
O43175_C281	[1:1]	Reference	ALVDHENVISCPHLGASTK	3	0.182063	0.279254	HEK293T
O43175_C295	[10:10]	Reference	CGEEIAVQFVDMVK	3	-0.0115347	0.15254	HEK293T
O43175_C295	[10:1]	Reference	CGEEIAVQFVDMVK	3	2.71675	0.369033	HEK293T
O43175_C295	[1:10]	Reference	CGEEIAVQFVDMVK	3	-3.26821	0.486621	HEK293T
O43175_C295	[4:1]	Reference	CGEEIAVQFVDMVK	3	-1.13526	2.811	HEK293T
O43175_C295	[1:4]	Reference	CGEEIAVQFVDMVK	3	-1.98286	0.283309	HEK293T
O43175_C295	[1:1]	Reference	CGEEIAVQFVDMVK	3	0.0517256	0.173292	HEK293T
O43175_C369	[10:10]	Reference	NAGNCLSPAVIVGLLK	7	0.0260168	0.111045	HEK293T
O43175_C369	[10:10]	Reference	NAGNCLSPAVIVGLLKEASKQADVNLVNAK	7	0.0260168	0.111045	HEK293T
O43175_C369	[10:1]	Reference	NAGNCLSPAVIVGLLK	7	4.39947	0.684479	HEK293T
O43175_C369	[1:10]	Reference	NAGNCLSPAVIVGLLK	7	-4.86591	0.553443	HEK293T
O43175_C369	[1:10]	Reference	NAGNCLSPAVIVGLLKEASKQADVNLVNAK	7	-4.86591	0.553443	HEK293T
O43175_C369	[4:1]	Reference	NAGNCLSPAVIVGLLK	4	2.18708	0.171181	HEK293T
O43175_C369	[1:4]	Reference	NAGNCLSPAVIVGLLK	4	-2.56578	0.760341	HEK293T
O43175_C369	[1:1]	Reference	NAGNCLSPAVIVGLLK	3	0.0547924	0.0663659	HEK293T
O43175_C369	[1:4]	Reference	NAGNCLSPAVIVGLLKEASKQADVNLVNAK	4	-2.56578	0.760341	HEK293T
O43175_C369	[10:10]	Reference	NAGNCLSPAVIVGLLKEASK	7	0.0260168	0.111045	HEK293T
O43175_C369	[10:1]	Reference	NAGNCLSPAVIVGLLKEASK	7	4.39947	0.684479	HEK293T
O43175_C369	[10:1]	Reference	NAGNCLSPAVIVGLLKEASKQADVNLVNAK	7	4.39947	0.684479	HEK293T
O43175_C369	[1:10]	Reference	NAGNCLSPAVIVGLLKEASK	7	-4.86591	0.553443	HEK293T
O43175_C369	[4:1]	Reference	NAGNCLSPAVIVGLLKEASK	4	2.18708	0.171181	HEK293T
O43175_C48	[10:10]	Reference	EELIAELQDCEGLIVR	4	0.070042	0.26405	HEK293T
O43175_C48	[10:10]	Reference	QNLSKEELIAELQDCEGLIVR	4	0.070042	0.26405	HEK293T
O43175_C48	[10:1]	Reference	EELIAELQDCEGLIVR	5	3.7743	0.724498	HEK293T
O43175_C48	[10:1]	Reference	QNLSKEELIAELQDCEGLIVR	5	3.7743	0.724498	HEK293T
O43175_C48	[1:10]	Reference	EELIAELQDCEGLIVR	6	-4.18349	1.3566	HEK293T
O43175_C48	[1:10]	Reference	QNLSKEELIAELQDCEGLIVR	6	-4.18349	1.3566	HEK293T
O43175_C48	[4:1]	Reference	EELIAELQDCEGLIVR	5	1.43184	0.872833	HEK293T
O43175_C48	[1:4]	Reference	EELIAELQDCEGLIVR	5	-2.67248	0.54779	HEK293T
O43175_C48	[1:4]	Reference	QNLSKEELIAELQDCEGLIVR	5	-2.67248	0.54779	HEK293T
O43175_C48	[4:1]	Reference	QNLSKEELIAELQDCEGLIVR	5	1.43184	0.872833	HEK293T
O43242_C210	[10:10]	Reference	CYYYHAR	2	-2.13498	3.96254	HEK293T
O43242_C210	[10:1]	Reference	CYYYHAR	3	2.99726	1.27587	HEK293T
O43242_C210	[1:4]	Reference	CYYYHAR	2	-1.72193	1.22139	HEK293T
O43242_C210	[1:10]	Reference	CYYYHAR	2	-3.41773	0.594727	HEK293T
O43242_C483	[10:10]	Reference	ISFCLDIHNMSVK	3	0.367877	0.367387	HEK293T
O43242_C483	[10:1]	Reference	ISFCLDIHNMSVK	3	3.12348	0.405428	HEK293T
O43242_C483	[1:10]	Reference	ISFCLDIHNMSVK	3	-2.98269	0.495184	HEK293T
O43242_C483	[4:1]	Reference	ISFCLDIHNMSVK	3	2.1417	1.55552	HEK293T
O43242_C483	[1:4]	Reference	ISFCLDIHNMSVK	3	-1.50879	0.826499	HEK293T
O43242_C483	[1:1]	Reference	ISFCLDIHNMSVK	3	-0.301459	0.359349	HEK293T
O43252_C127	[10:1]	Reference	LFADAGLVCITSFISPYTQDR	3	3.78714	1.75136	HEK293T
O43252_C127	[1:10]	Reference	LFADAGLVCITSFISPYTQDR	4	-2.94476	0.85316	HEK293T
O43252_C127	[1:4]	Reference	LFADAGLVCITSFISPYTQDR	2	-1.95221	0.529793	HEK293T
O43252_C127	[10:10]	Reference	LFADAGLVCITSFISPYTQDR	2	1.0035	1.52426	HEK293T
O43252_C127	[1:10]	Reference	LFADAGLVCITSFISPYTQDRNNAR	4	-2.94476	0.85316	HEK293T
O43252_C165	[10:10]	Reference	QIHEGASLPFFEVFVDAPLHVCEQR	3	0.0921988	0.395179	HEK293T
O43252_C165	[10:1]	Reference	QIHEGASLPFFEVFVDAPLHVCEQR	3	5.91868	0.996004	HEK293T
O43252_C165	[1:10]	Reference	QIHEGASLPFFEVFVDAPLHVCEQR	3	-2.75972	0.152628	HEK293T
O43252_C165	[4:1]	Reference	QIHEGASLPFFEVFVDAPLHVCEQR	2	3.25108	5.15723	HEK293T
O43252_C165	[1:4]	Reference	QIHEGASLPFFEVFVDAPLHVCEQR	3	-1.98257	1.41472	HEK293T
O43252_C207,212	[1:10]	Reference	TDSCDVNDCVQQVVELLQER	3	-4.46266	0.126572	HEK293T
O43252_C207,212	[1:4]	Reference	TDSCDVNDCVQQVVELLQER	2	-3.37937	1.37188	HEK293T
O43252_C207,212	[10:1]	Reference	TDSCDVNDCVQQVVELLQER	2	2.80692	1.15211	HEK293T
O43252_C360	[4:1]	Reference	QWGTTCK	2	2.51756	0.208597	HEK293T
O43252_C360	[1:4]	Reference	QWGTTCK	2	-2.02424	0.61156	HEK293T
O43252_C53	[10:10]	Reference	GCTVWLTGLSGAGK	2	-0.442064	0.0575835	HEK293T
O43252_C53	[1:10]	Reference	GCTVWLTGLSGAGK	2	-5.25022	1.3128	HEK293T
O43252_C78,83	[10:1]	Reference	TTVSMALEEYLVCHGIPCYTLDGDNIR	3	4.30856	0.0231484	HEK293T
O43252_C78,83	[1:10]	Reference	TTVSMALEEYLVCHGIPCYTLDGDNIR	2	-4.20465	0.534468	HEK293T
O43252_C8	[10:10]	Reference	MEIPGSLCK	5	0.182273	0.244642	HEK293T
O43252_C8	[10:10]	Reference	MEIPGSLCKK	5	0.182273	0.244642	HEK293T
O43252_C8	[10:1]	Reference	MEIPGSLCK	5	4.41849	1.0071	HEK293T
O43252_C8	[10:1]	Reference	MEIPGSLCKK	5	4.41849	1.0071	HEK293T
O43252_C8	[1:10]	Reference	MEIPGSLCK	5	-4.67824	0.498841	HEK293T
O43252_C8	[1:10]	Reference	MEIPGSLCKK	5	-4.67824	0.498841	HEK293T
O43252_C8	[4:1]	Reference	MEIPGSLCK	4	2.17738	0.0638711	HEK293T
O43252_C8	[4:1]	Reference	MEIPGSLCKK	4	2.17738	0.0638711	HEK293T
O43252_C8	[1:4]	Reference	MEIPGSLCK	5	-3.51935	0.658629	HEK293T
O43252_C8	[1:4]	Reference	MEIPGSLCKK	5	-3.51935	0.658629	HEK293T
O43252_C8	[1:1]	Reference	MEIPGSLCK	4	-0.552783	1.02477	HEK293T
O43252_C8	[1:1]	Reference	MEIPGSLCKK	4	-0.552783	1.02477	HEK293T
O43257_C140	[10:10]	Reference	CLGTHQETR	2	-3.28013	0.846275	HEK293T
O43264_C124	[10:10]	Reference	QLQEFSTAIEEYNCALTEKK	3	1.05483	0.203395	HEK293T
O43264_C124	[10:1]	Reference	QLQEFSTAIEEYNCALTEKK	3	3.86867	0.354143	HEK293T
O43264_C124	[1:10]	Reference	QLQEFSTAIEEYNCALTEKK	3	-3.00316	0.320616	HEK293T
O43264_C124	[1:4]	Reference	QLQEFSTAIEEYNCALTEKK	2	-1.58901	0.088987	HEK293T
O43264_C346	[10:1]	Reference	NCLVYSIPTNSSK	2	3.34932	0.297877	HEK293T
O43264_C346	[1:10]	Reference	NCLVYSIPTNSSK	3	-3.34919	2.48294	HEK293T
O43264_C346	[4:1]	Reference	NCLVYSIPTNSSK	3	3.35504	1.6747	HEK293T
O43264_C346	[1:4]	Reference	NCLVYSIPTNSSK	2	-3.05148	0.925404	HEK293T
O43264_C404	[10:1]	Reference	CQDVIVAAR	2	0.812114	0.289483	HEK293T
O43264_C477	[10:1]	Reference	VSNTQYHEVMNLEPENTLDQHSFSLPTCR	3	2.43546	1.65587	HEK293T
O43264_C477	[1:10]	Reference	VSNTQYHEVMNLEPENTLDQHSFSLPTCR	3	-4.04689	0.543662	HEK293T
O43264_C477	[1:4]	Reference	VSNTQYHEVMNLEPENTLDQHSFSLPTCR	2	-2.93675	1.51492	HEK293T
O43264_C568	[10:10]	Reference	LAPILCDGTATFVDLVPGFR	6	0.104912	0.142887	HEK293T
O43264_C568	[10:10]	Reference	LAPILCDGTATFVDLVPGFRR	6	0.104912	0.142887	HEK293T
O43264_C568	[10:1]	Reference	LAPILCDGTATFVDLVPGFR	5	4.50045	0.670627	HEK293T
O43264_C568	[1:10]	Reference	LAPILCDGTATFVDLVPGFR	6	-3.61436	0.167946	HEK293T
O43264_C568	[1:10]	Reference	LAPILCDGTATFVDLVPGFRR	6	-3.61436	0.167946	HEK293T
O43264_C568	[4:1]	Reference	LAPILCDGTATFVDLVPGFR	4	2.50053	0.517009	HEK293T
O43264_C568	[1:4]	Reference	LAPILCDGTATFVDLVPGFR	6	-2.41027	0.328298	HEK293T
O43264_C568	[1:4]	Reference	LAPILCDGTATFVDLVPGFRR	6	-2.41027	0.328298	HEK293T
O43264_C568	[1:1]	Reference	LAPILCDGTATFVDLVPGFR	3	-0.0011591	0.168426	HEK293T
O43264_C568	[1:1]	Reference	LAPILCDGTATFVDLVPGFRR	3	-0.0011591	0.168426	HEK293T
O43264_C568	[10:1]	Reference	LAPILCDGTATFVDLVPGFRR	5	4.50045	0.670627	HEK293T
O43264_C568	[4:1]	Reference	LAPILCDGTATFVDLVPGFRR	4	2.50053	0.517009	HEK293T
O43264_C588	[10:10]	Reference	LGTECFLAQMR	3	-0.522913	0.459321	HEK293T
O43264_C588	[1:10]	Reference	RLGTECFLAQMR	3	-3.6965	0.506597	HEK293T
O43264_C588	[1:4]	Reference	LGTECFLAQMR	3	-0.0945647	1.32587	HEK293T
O43264_C588	[4:1]	Reference	LGTECFLAQMR	2	1.01818	0.872	HEK293T
O43264_C588	[1:10]	Reference	LGTECFLAQMR	3	-3.6965	0.506597	HEK293T
O43264_C650	[10:10]	Reference	LGIVWQDVLPVNIYCK	3	0.567027	0.758327	HEK293T
O43264_C650	[10:1]	Reference	LGIVWQDVLPVNIYCK	3	4.38342	0.418557	HEK293T
O43264_C650	[1:10]	Reference	LGIVWQDVLPVNIYCK	5	-4.70469	0.752049	HEK293T
O43264_C650	[4:1]	Reference	LGIVWQDVLPVNIYCK	3	2.04553	0.254299	HEK293T
O43264_C650	[1:4]	Reference	LGIVWQDVLPVNIYCK	2	-2.97378	1.29235	HEK293T
O43264_C650	[1:10]	Reference	RLGIVWQDVLPVNIYCK	5	-4.70469	0.752049	HEK293T
O43264_C686	[10:1]	Reference	ITALEDISTEDGDRLYSLCK	3	1.74481	1.5634	HEK293T
O43264_C686	[1:10]	Reference	ITALEDISTEDGDRLYSLCK	2	-3.00745	1.33933	HEK293T
O43290_C560	[10:10]	Reference	GAIVFNATSEFCR	3	-0.849345	2.60419	HEK293T
O43290_C560	[10:1]	Reference	GAIVFNATSEFCR	3	2.09348	1.60992	HEK293T
O43290_C560	[1:10]	Reference	GAIVFNATSEFCR	4	-2.56137	1.8735	HEK293T
O43290_C560	[4:1]	Reference	GAIVFNATSEFCR	2	2.30376	1.24041	HEK293T
O43290_C560	[1:4]	Reference	GAIVFNATSEFCR	3	-1.61068	1.39595	HEK293T
O43290_C560	[1:10]	Reference	KGAIVFNATSEFCR	4	-2.56137	1.8735	HEK293T
O43290_C560	[1:4]	Reference	KGAIVFNATSEFCR	3	-1.61068	1.39595	HEK293T
O43290_C645	[10:10]	Reference	GLAAALLLCQNK	3	-0.00900232	0.479047	HEK293T
O43290_C645	[10:1]	Reference	GLAAALLLCQNK	3	3.97705	0.250175	HEK293T
O43290_C645	[1:10]	Reference	GLAAALLLCQNK	3	-3.73512	0.196269	HEK293T
O43290_C645	[4:1]	Reference	GLAAALLLCQNK	3	2.83896	1.19281	HEK293T
O43290_C645	[1:4]	Reference	GLAAALLLCQNK	3	-2.57684	0.234754	HEK293T
O43290_C645	[1:1]	Reference	GLAAALLLCQNK	2	0.0210459	0.318661	HEK293T
O43290_C674	[10:10]	Reference	SLPSAVYCIEDK	3	-0.231383	0.308598	HEK293T
O43290_C674	[10:1]	Reference	SLPSAVYCIEDK	2	1.6242	0.395158	HEK293T
O43290_C674	[1:10]	Reference	SLPSAVYCIEDK	3	-3.28253	0.66686	HEK293T
O43290_C674	[4:1]	Reference	SLPSAVYCIEDK	3	1.23796	0.670295	HEK293T
O43290_C674	[1:4]	Reference	SLPSAVYCIEDK	3	-1.97376	0.342266	HEK293T
O43290_C674	[1:1]	Reference	SLPSAVYCIEDK	3	-0.303257	0.185341	HEK293T
O43303_C513	[10:10]	Reference	LHEPYASSQCIASPNFGTVSGLKPASMLEK	2	2.9913	1.00215	HEK293T
O43303_C513	[10:1]	Reference	LHEPYASSQCIASPNFGTVSGLKPASMLEK	2	5.99767	1.54805	HEK293T
O43303_C535	[10:1]	Reference	NCSLQTELNK	2	4.10738	0.387544	HEK293T
O43303_C600	[10:1]	Reference	ENCPYVITSGITEQER	3	4.39623	0.128688	HEK293T
O43303_C600	[1:10]	Reference	ENCPYVITSGITEQER	3	-4.55585	0.252755	HEK293T
O43310_C556	[10:1]	Reference	MLCPSESMLTR	2	3.9993	2.03971	HEK293T
O43318_C527	[10:10]	Reference	ESMAVFEQHCK	3	-0.534281	1.9454	HEK293T
O43318_C527	[10:1]	Reference	ESMAVFEQHCK	2	3.0682	0.493322	HEK293T
O43318_C527	[1:10]	Reference	ESMAVFEQHCK	3	-1.36096	2.28043	HEK293T
O43324_C147	[10:10]	Reference	WFCHIQHYPGIR	3	-0.441268	0.791718	HEK293T
O43324_C147	[10:1]	Reference	WFCHIQHYPGIR	3	3.53113	3.80859	HEK293T
O43324_C147	[1:10]	Reference	WFCHIQHYPGIR	3	-2.65166	0.247077	HEK293T
O43324_C147	[4:1]	Reference	WFCHIQHYPGIR	3	1.90717	0.350953	HEK293T
O43324_C147	[1:4]	Reference	WFCHIQHYPGIR	3	-1.78017	0.377526	HEK293T
O43324_C147	[1:1]	Reference	WFCHIQHYPGIR	2	0.454385	0.129017	HEK293T
O43353_C414	[10:10]	Reference	TTPCSSAIINPLSTAGNSER	2	-1.34694	1.91167	HEK293T
O43353_C414	[1:10]	Reference	TTPCSSAIINPLSTAGNSER	2	-4.32193	0	HEK293T
O43353_C414	[1:4]	Reference	TTPCSSAIINPLSTAGNSER	2	-3.17639	0.0154194	HEK293T
O43353_C414	[10:1]	Reference	TTPCSSAIINPLSTAGNSER	2	3.37698	0.32431	HEK293T
O43390_C214	[10:10]	Reference	GYAFITFCGK	3	0.192223	0.706413	HEK293T
O43390_C214	[10:1]	Reference	GYAFITFCGK	2	4.67901	0.430623	HEK293T
O43390_C214	[1:10]	Reference	GYAFITFCGK	3	-3.52242	1.46199	HEK293T
O43390_C214	[4:1]	Reference	GYAFITFCGK	3	2.1462	0.229711	HEK293T
O43390_C214	[1:4]	Reference	GYAFITFCGK	3	-2.54142	0.288128	HEK293T
O43390_C214	[1:1]	Reference	GYAFITFCGK	3	0.0508146	0.67469	HEK293T
O43390_C226	[10:10]	Reference	LCDSYEIRPGK	3	-0.805227	1.22198	HEK293T
O43390_C226	[10:1]	Reference	LCDSYEIRPGK	2	-0.562759	0.339449	HEK293T
O43390_C226	[1:10]	Reference	LCDSYEIRPGK	3	-4.48528	0.926456	HEK293T
O43390_C226	[4:1]	Reference	LCDSYEIRPGK	2	1.76087	0.388901	HEK293T
O43390_C226	[1:4]	Reference	LCDSYEIRPGK	3	-2.72779	0.509491	HEK293T
O43390_C226	[1:1]	Reference	LCDSYEIRPGK	3	-0.184784	0.089952	HEK293T
O43390_C292	[10:10]	Reference	GFCFLEYEDHK	3	-0.0947999	0.0686572	HEK293T
O43390_C292	[10:1]	Reference	GFCFLEYEDHK	3	3.93662	0.430575	HEK293T
O43390_C292	[1:10]	Reference	GFCFLEYEDHK	3	-4.34356	0.875313	HEK293T
O43390_C292	[4:1]	Reference	GFCFLEYEDHK	3	2.02317	0.24024	HEK293T
O43390_C292	[1:4]	Reference	GFCFLEYEDHK	3	-2.88854	1.02598	HEK293T
O43390_C292	[1:1]	Reference	GFCFLEYEDHK	3	-0.322659	0.108626	HEK293T
O43390_C99	[10:10]	Reference	SAFLCGVMK	3	-0.0442598	0.224062	HEK293T
O43390_C99	[10:1]	Reference	SAFLCGVMK	3	3.34492	0.156043	HEK293T
O43390_C99	[1:10]	Reference	SAFLCGVMK	3	-3.53117	0.145776	HEK293T
O43390_C99	[4:1]	Reference	SAFLCGVMK	3	2.03981	0.141174	HEK293T
O43390_C99	[1:4]	Reference	SAFLCGVMK	3	-1.98378	0.123273	HEK293T
O43390_C99	[1:1]	Reference	SAFLCGVMK	3	-0.0925516	0.032326	HEK293T
O43395_C37	[10:1]	Reference	VLGFSEPTVVTAALNCVGK	3	2.11825	1.20385	HEK293T
O43395_C37	[1:10]	Reference	RVLGFSEPTVVTAALNCVGK	5	-0.9847	0.830403	HEK293T
O43395_C37	[1:10]	Reference	VLGFSEPTVVTAALNCVGK	5	-0.9847	0.830403	HEK293T
O43395_C630	[10:1]	Reference	CVLVWEGTAK	2	2.27295	0.592318	HEK293T
O43395_C630	[1:10]	Reference	CVLVWEGTAK	3	-4.17913	0.267219	HEK293T
O43395_C630	[4:1]	Reference	CVLVWEGTAK	2	1.44385	0.719634	HEK293T
O43396_C34,37	[10:10]	Reference	GCGPCLR	3	0.0141217	0.255465	HEK293T
O43396_C34,37	[10:1]	Reference	GCGPCLR	3	3.5349	0.341113	HEK293T
O43396_C34,37	[1:10]	Reference	GCGPCLR	3	-4.50524	1.48745	HEK293T
O43396_C34,37	[4:1]	Reference	GCGPCLR	3	2.09084	0.149894	HEK293T
O43396_C34,37	[1:4]	Reference	GCGPCLR	3	-1.98719	0.462824	HEK293T
O43396_C34,37	[1:1]	Reference	GCGPCLR	3	0.134978	0.0858762	HEK293T
O43402_C136	[10:10]	Reference	FTMDCVAPTIHVYEHHENR	2	0.183546	0.890906	HEK293T
O43402_C136	[10:1]	Reference	FTMDCVAPTIHVYEHHENR	3	4.84686	0.338992	HEK293T
O43402_C136	[1:10]	Reference	FTMDCVAPTIHVYEHHENR	3	-4.04782	1.41983	HEK293T
O43402_C136	[4:1]	Reference	FTMDCVAPTIHVYEHHENR	2	2.01769	0.0981727	HEK293T
O43402_C136	[1:4]	Reference	FTMDCVAPTIHVYEHHENR	3	-2.39651	0.285912	HEK293T
O43414_C245	[1:10]	Reference	SIFVTCGDWDLK	2	-3.8234	2.43143	HEK293T
O43414_C258	[1:10]	Reference	VMLPGQCQYLGLPVADYFK	2	-4.80865	0.218617	HEK293T
O43414_C285	[10:10]	Reference	AYSFAMGCWPK	3	-0.29335	0.228781	HEK293T
O43414_C285	[10:1]	Reference	AYSFAMGCWPK	4	4.30704	0.738023	HEK293T
O43414_C285	[10:1]	Reference	KAYSFAMGCWPK	4	4.30704	0.738023	HEK293T
O43414_C285	[1:10]	Reference	AYSFAMGCWPK	4	-2.97463	0.299106	HEK293T
O43414_C285	[1:10]	Reference	KAYSFAMGCWPK	4	-2.97463	0.299106	HEK293T
O43414_C285	[4:1]	Reference	AYSFAMGCWPK	3	2.37117	0.199151	HEK293T
O43414_C285	[1:4]	Reference	AYSFAMGCWPK	4	-2.34526	0.0882463	HEK293T
O43414_C285	[1:4]	Reference	KAYSFAMGCWPK	4	-2.34526	0.0882463	HEK293T
O43422_C644	[10:1]	Reference	SDLPNPDTLSAELHCWR	2	3.71443	0.107394	HEK293T
O43422_C644	[1:10]	Reference	SDLPNPDTLSAELHCWR	2	-4.8072	0.686277	HEK293T
O43422_C644	[4:1]	Reference	SDLPNPDTLSAELHCWR	2	2.01198	0.949765	HEK293T
O43432_C1245	[10:10]	Reference	EAMQCVEELNAQGLLHVFVR	2	-1.19424	1.55461	HEK293T
O43432_C1245	[10:1]	Reference	EAMQCVEELNAQGLLHVFVR	3	2.72136	1.49203	HEK293T
O43432_C1245	[1:10]	Reference	EAMQCVEELNAQGLLHVFVR	2	-4.07685	0.291623	HEK293T
O43432_C1364	[10:10]	Reference	AGVLLSEILHLLCK	2	-0.014082	0.111674	HEK293T
O43432_C1364	[10:1]	Reference	AGVLLSEILHLLCK	2	4.09122	0.326272	HEK293T
O43432_C1364	[1:4]	Reference	AGVLLSEILHLLCK	2	-2.3144	0.0330062	HEK293T
O43432_C1411	[10:1]	Reference	LDFIESDSPCSSEALSKK	3	4.65592	0.578487	HEK293T
O43432_C1411	[1:10]	Reference	LDFIESDSPCSSEALSK	3	-0.0749126	4.8139	HEK293T
O43432_C1411	[1:10]	Reference	LDFIESDSPCSSEALSKK	3	-0.0749126	4.8139	HEK293T
O43432_C1411	[4:1]	Reference	LDFIESDSPCSSEALSKK	5	2.94627	1.116	HEK293T
O43432_C1411	[4:1]	Reference	LDFIESDSPCSSEALSK	5	2.94627	1.116	HEK293T
O43432_C1411	[1:4]	Reference	LDFIESDSPCSSEALSKK	3	-2.00638	1.22957	HEK293T
O43432_C1411	[10:1]	Reference	LDFIESDSPCSSEALSK	3	4.65592	0.578487	HEK293T
O43432_C1411	[1:4]	Reference	LDFIESDSPCSSEALSK	3	-2.00638	1.22957	HEK293T
O43432_C301	[10:1]	Reference	STIAAPTSSALSSQPIFTTAIDDRCELSSPR	2	4.64683	0.459478	HEK293T
O43432_C301	[1:10]	Reference	STIAAPTSSALSSQPIFTTAIDDRCELSSPR	2	-4.09536	1.40723	HEK293T
O43432_C461	[4:1]	Reference	TCLSEDAK	2	2.02176	0.313628	HEK293T
O43432_C461	[1:1]	Reference	TCLSEDAK	3	-0.803841	1.22062	HEK293T
O43432_C638	[10:10]	Reference	EFLLDFQFMPACIQKPEGLPPISDVVLDKINQPK	2	-1.47348	2.77353	HEK293T
O43432_C982	[10:1]	Reference	LCNWVSR	3	5.02126	1.79305	HEK293T
O43432_C982	[1:4]	Reference	LCNWVSR	2	-2.37063	0.567625	HEK293T
O43447_C122,128	[10:1]	Reference	HSAPGLLSMANSGPSTNGCQFFITCSK	2	3.93571	0.546193	HEK293T
O43447_C122,128	[1:10]	Reference	HSAPGLLSMANSGPSTNGCQFFITCSK	3	-2.99126	1.50792	HEK293T
O43447_C122,128	[10:10]	Reference	HSAPGLLSMANSGPSTNGCQFFITCSK	2	1.34005	1.54924	HEK293T
O43447_C131	[10:10]	Reference	CDWLDGK	2	-0.192602	0.312103	HEK293T
O43447_C131	[10:1]	Reference	CDWLDGK	3	4.80402	0.305234	HEK293T
O43447_C131	[1:10]	Reference	CDWLDGK	3	-3.88368	0.98646	HEK293T
O43447_C131	[4:1]	Reference	CDWLDGK	3	1.03026	0.166732	HEK293T
O43447_C131	[1:4]	Reference	CDWLDGK	3	-1.86644	1.86079	HEK293T
O43447_C174	[1:10]	Reference	LPVVISQCGEM	3	-4.26952	1.36039	HEK293T
O43447_C174	[4:1]	Reference	LPVVISQCGEM	2	3.2499	0.244641	HEK293T
O43447_C174	[10:10]	Reference	LPVVISQCGEM	2	-0.658288	0.848122	HEK293T
O43488_C132,156	[10:1]	Reference	LQCPQVDLFYLHAPDHGTPVEETLHACQR	2	1.72735	0.396703	HEK293T
O43488_C214	[10:10]	Reference	QVETELFPCLR	3	-0.148592	0.141758	HEK293T
O43488_C214	[10:1]	Reference	QVETELFPCLR	3	3.84691	0.563693	HEK293T
O43488_C214	[1:10]	Reference	QVETELFPCLR	3	-5.89348	1.41586	HEK293T
O43488_C214	[4:1]	Reference	QVETELFPCLR	2	3.50353	2.00868	HEK293T
O43488_C214	[1:4]	Reference	QVETELFPCLR	3	-4.65244	0.835178	HEK293T
O43491_C232	[10:10]	Reference	VTLLDGTEYSCDLEK	3	-0.0949568	0.431125	HEK293T
O43491_C232	[10:1]	Reference	VTLLDGTEYSCDLEK	3	4.3861	0.627667	HEK293T
O43491_C232	[1:10]	Reference	VTLLDGTEYSCDLEK	3	-3.16496	0.538727	HEK293T
O43491_C232	[4:1]	Reference	VTLLDGTEYSCDLEK	3	2.33173	0.720979	HEK293T
O43491_C232	[1:4]	Reference	VTLLDGTEYSCDLEK	3	-1.87461	0.510984	HEK293T
O43491_C232	[1:1]	Reference	VTLLDGTEYSCDLEK	3	-0.0818528	0.268456	HEK293T
O43491_C248	[10:1]	Reference	GQVLFDKVCEHLNLLEKDYFGLLFQESPEQK	2	2.94293	1.33785	HEK293T
O43491_C248	[1:4]	Reference	GQVLFDKVCEHLNLLEKDYFGLLFQESPEQK	2	-1.24378	0.343818	HEK293T
O43491_C314	[10:10]	Reference	YFLCLQLR	3	0.290692	0.305542	HEK293T
O43491_C314	[10:1]	Reference	YFLCLQLR	3	4.19626	1.08563	HEK293T
O43491_C314	[1:10]	Reference	YFLCLQLR	3	-4.10421	0.623922	HEK293T
O43491_C314	[4:1]	Reference	YFLCLQLR	3	2.68108	0.588444	HEK293T
O43491_C314	[1:4]	Reference	YFLCLQLR	3	-1.96288	0.224992	HEK293T
O43491_C314	[1:1]	Reference	YFLCLQLR	2	0.975445	1.37059	HEK293T
O43491_C328	[10:10]	Reference	LPCSFVTHALLGSYTLQAELGDYDPEEHGSIDLSEFQFAPTQTK	2	0.124041	0.983153	HEK293T
O43491_C424	[10:10]	Reference	LGVCANGLLIYK	5	-0.666841	0.869355	HEK293T
O43491_C424	[10:10]	Reference	LGVCANGLLIYKDR	5	-0.666841	0.869355	HEK293T
O43491_C424	[10:1]	Reference	LGVCANGLLIYK	6	2.99907	0.353651	HEK293T
O43491_C424	[10:1]	Reference	LGVCANGLLIYKDR	6	2.99907	0.353651	HEK293T
O43491_C424	[1:10]	Reference	LGVCANGLLIYK	6	-3.53891	0.663413	HEK293T
O43491_C424	[1:10]	Reference	LGVCANGLLIYKDR	6	-3.53891	0.663413	HEK293T
O43491_C424	[4:1]	Reference	LGVCANGLLIYK	5	1.75197	0.184452	HEK293T
O43491_C424	[4:1]	Reference	LGVCANGLLIYKDR	5	1.75197	0.184452	HEK293T
O43491_C424	[1:4]	Reference	LGVCANGLLIYK	6	-2.2424	0.407565	HEK293T
O43491_C424	[1:4]	Reference	LGVCANGLLIYKDR	6	-2.2424	0.407565	HEK293T
O43491_C424	[1:1]	Reference	LGVCANGLLIYK	4	0.015014	0.259898	HEK293T
O43491_C424	[1:1]	Reference	LGVCANGLLIYKDR	4	0.015014	0.259898	HEK293T
O43491_C488	[10:10]	Reference	VCVEHHTFYR	3	-0.555474	0.964878	HEK293T
O43491_C488	[10:1]	Reference	VCVEHHTFYR	2	2.72966	0.762692	HEK293T
O43491_C488	[1:4]	Reference	VCVEHHTFYR	2	-2.19524	0.532968	HEK293T
O43502_C335	[10:1]	Reference	ECTVLFQIKPQGFR	2	4.01753	1.09426	HEK293T
O43502_C335	[1:10]	Reference	ECTVLFQIKPQGFR	2	-4.42299	1.60221	HEK293T
O43502_C335	[1:4]	Reference	ECTVLFQIKPQGFR	2	-2.54737	0.467047	HEK293T
O43513_C223	[10:10]	Reference	DAALCVLIDEMNERP	3	0.662158	0.626759	HEK293T
O43513_C223	[10:1]	Reference	DAALCVLIDEMNERP	3	3.29014	0.941409	HEK293T
O43513_C223	[1:10]	Reference	DAALCVLIDEMNERP	3	-1.78965	0.912471	HEK293T
O43521_C121	[1:10]	Reference	STQTPSPPCQAFNHYLSAMASMR	2	-4.96679	1.46283	HEK293T
O43542_C221	[1:10]	Reference	CEFDSQASAPR	3	-2.50456	0.413475	HEK293T
O43542_C221	[4:1]	Reference	CEFDSQASAPR	2	3.38641	1.32302	HEK293T
O43542_C221	[1:4]	Reference	CEFDSQASAPR	2	-3.49263	1.86812	HEK293T
O43542_C310	[10:1]	Reference	LREEEAALGCPAR	3	3.7235	0.183437	HEK293T
O43542_C310	[1:10]	Reference	LREEEAALGCPAR	2	-0.137877	0.408234	HEK293T
O43542_C86	[10:10]	Reference	LSLGCPVLDALLR	2	0.516183	0.625415	HEK293T
O43542_C86	[10:1]	Reference	LSLGCPVLDALLR	2	3.15516	1.25632	HEK293T
O43542_C86	[1:10]	Reference	LSLGCPVLDALLR	3	-6.17635	0.818093	HEK293T
O43583_C13	[10:10]	Reference	AADISESSGADCK	6	0.0537355	0.0385155	HEK293T
O43583_C13	[10:10]	Reference	AADISESSGADCKGDPR	6	0.0537355	0.0385155	HEK293T
O43583_C13	[10:1]	Reference	AADISESSGADCK	6	4.15648	0.457276	HEK293T
O43583_C13	[10:1]	Reference	AADISESSGADCKGDPR	6	4.15648	0.457276	HEK293T
O43583_C13	[1:10]	Reference	AADISESSGADCK	6	-2.82385	0.234394	HEK293T
O43583_C13	[1:10]	Reference	AADISESSGADCKGDPR	6	-2.82385	0.234394	HEK293T
O43583_C13	[4:1]	Reference	AADISESSGADCKGDPR	5	2.11936	0.1583	HEK293T
O43583_C13	[1:4]	Reference	AADISESSGADCK	6	-1.6892	0.0876504	HEK293T
O43583_C13	[1:4]	Reference	AADISESSGADCKGDPR	6	-1.6892	0.0876504	HEK293T
O43583_C13	[1:1]	Reference	AADISESSGADCK	6	0.076465	0.0737948	HEK293T
O43583_C13	[1:1]	Reference	AADISESSGADCKGDPR	6	0.076465	0.0737948	HEK293T
O43583_C13	[4:1]	Reference	AADISESSGADCK	5	2.11936	0.1583	HEK293T
O43583_C132	[10:10]	Reference	VCGLATFEIDLK	3	0.221689	0.340776	HEK293T
O43583_C132	[10:1]	Reference	VCGLATFEIDLK	3	5.08789	1.65178	HEK293T
O43583_C132	[1:10]	Reference	VCGLATFEIDLK	3	-4.98977	1.00899	HEK293T
O43583_C132	[4:1]	Reference	VCGLATFEIDLK	3	1.94145	0.0842957	HEK293T
O43583_C132	[1:4]	Reference	VCGLATFEIDLK	3	-2.60733	0.278174	HEK293T
O43592_C38	[10:10]	Reference	ISPDAWQVCAEALAQR	3	-1.72968	1.56777	HEK293T
O43592_C38	[1:10]	Reference	ISPDAWQVCAEALAQR	2	-3.42654	1.26627	HEK293T
O43592_C38	[4:1]	Reference	ISPDAWQVCAEALAQR	2	2.40461	0.375149	HEK293T
O43592_C522	[10:10]	Reference	FFTVEPQHIPCVLMAFLDHR	3	-0.381859	1.37044	HEK293T
O43592_C522	[10:1]	Reference	FFTVEPQHIPCVLMAFLDHR	3	4.43477	0.558714	HEK293T
O43592_C522	[1:10]	Reference	FFTVEPQHIPCVLMAFLDHR	2	-4.06675	0.193414	HEK293T
O43592_C522	[1:4]	Reference	FFTVEPQHIPCVLMAFLDHR	3	-2.21819	0.455923	HEK293T
O43592_C56	[1:10]	Reference	FFCFQVLEHQVK	2	-3.71828	0.830738	HEK293T
O43592_C650	[10:10]	Reference	QASLADCLNHAVGFASR	3	0.302769	0.286471	HEK293T
O43592_C650	[10:1]	Reference	QASLADCLNHAVGFASR	3	3.08272	1.56648	HEK293T
O43592_C650	[1:10]	Reference	QASLADCLNHAVGFASR	3	-3.25889	0.0871093	HEK293T
O43592_C650	[4:1]	Reference	QASLADCLNHAVGFASR	3	1.70134	0.345701	HEK293T
O43592_C650	[1:4]	Reference	QASLADCLNHAVGFASR	3	-2.03651	0.283195	HEK293T
O43592_C650	[1:1]	Reference	QASLADCLNHAVGFASR	3	-0.0873396	0.0935941	HEK293T
O43592_C714	[10:1]	Reference	MIICLEEEVLPFIPSASEHMLK	2	0.585142	0.906524	HEK293T
O43592_C714	[1:10]	Reference	MIICLEEEVLPFIPSASEHMLK	2	-5.86875	1.18593	HEK293T
O43592_C845	[10:1]	Reference	TCFIILSK	3	1.65816	2.54575	HEK293T
O43592_C845	[1:10]	Reference	TCFIILSK	2	-6.05626	0.671076	HEK293T
O43598_C117	[10:10]	Reference	ILCLFRPQSGR	3	0.00734281	0.25615	HEK293T
O43598_C117	[10:1]	Reference	ILCLFRPQSGR	3	4.20959	0.814174	HEK293T
O43598_C117	[1:10]	Reference	ILCLFRPQSGR	3	-3.66284	0.0193254	HEK293T
O43598_C117	[4:1]	Reference	ILCLFRPQSGR	3	1.77833	0.289417	HEK293T
O43598_C117	[1:4]	Reference	ILCLFRPQSGR	3	-2.23872	0.082818	HEK293T
O43598_C26	[10:10]	Reference	GEPGRPALYFCGSIR	2	0.244374	0.332558	HEK293T
O43598_C26	[10:1]	Reference	GEPGRPALYFCGSIR	2	3.04482	4.80423	HEK293T
O43598_C26	[1:10]	Reference	GEPGRPALYFCGSIR	3	-4.75828	1.20709	HEK293T
O43598_C26	[4:1]	Reference	GEPGRPALYFCGSIR	2	4.728	0.373123	HEK293T
O43598_C26	[1:4]	Reference	GEPGRPALYFCGSIR	3	-2.25997	0.719944	HEK293T
O43615_C426	[1:10]	Reference	MLYVWALCR	2	-5.32384	0.658803	HEK293T
O43615_C426	[4:1]	Reference	MLYVWALCR	2	3.31585	0.782471	HEK293T
O43617_C31	[10:1]	Reference	KMSSELFTLTYGALVTQLCK	3	3.75296	0.260679	HEK293T
O43617_C31	[1:10]	Reference	KMSSELFTLTYGALVTQLCK	3	-3.09682	3.2961	HEK293T
O43617_C31	[10:1]	Reference	MSSELFTLTYGALVTQLCK	3	3.75296	0.260679	HEK293T
O43617_C31	[1:10]	Reference	MSSELFTLTYGALVTQLCK	3	-3.09682	3.2961	HEK293T
O43660_C209	[10:1]	Reference	CIAVEPGNQWFVTGSADR	3	4.24962	0.104361	HEK293T
O43660_C209	[1:10]	Reference	CIAVEPGNQWFVTGSADR	3	-4.37416	0.0904642	HEK293T
O43660_C264	[10:1]	Reference	SPYLFSCGEDK	3	4.23548	0.571572	HEK293T
O43660_C264	[1:10]	Reference	SPYLFSCGEDK	2	-1.6608	3.1448	HEK293T
O43660_C272	[10:1]	Reference	CWDLEYNK	3	-0.274693	2.05318	HEK293T
O43660_C338	[10:10]	Reference	CQAAEPQIITGSHDTTIR	3	1.17353	1.9261	HEK293T
O43660_C338	[10:1]	Reference	CQAAEPQIITGSHDTTIR	3	1.55212	2.7691	HEK293T
O43660_C338	[1:10]	Reference	CQAAEPQIITGSHDTTIR	3	-3.53215	0.654828	HEK293T
O43660_C338	[4:1]	Reference	CQAAEPQIITGSHDTTIR	3	5.2869	0.915195	HEK293T
O43660_C338	[1:4]	Reference	CQAAEPQIITGSHDTTIR	3	-1.46669	1.91032	HEK293T
O43660_C468	[10:10]	Reference	VHAAVQPGSLDSESGIFACAFDQSESR	3	0.714338	0.863541	HEK293T
O43660_C468	[10:1]	Reference	VHAAVQPGSLDSESGIFACAFDQSESR	3	3.98856	0.608766	HEK293T
O43660_C468	[1:10]	Reference	VHAAVQPGSLDSESGIFACAFDQSESR	3	-3.8731	0.389905	HEK293T
O43660_C468	[4:1]	Reference	VHAAVQPGSLDSESGIFACAFDQSESR	3	3.24779	0.216508	HEK293T
O43660_C468	[1:4]	Reference	VHAAVQPGSLDSESGIFACAFDQSESR	2	-3.92742	2.43591	HEK293T
O43660_C468	[1:1]	Reference	VHAAVQPGSLDSESGIFACAFDQSESR	2	0.123404	0.122416	HEK293T
O43663_C14	[10:10]	Reference	RSEVLAEESIVCLQK	5	-0.051468	0.156549	HEK293T
O43663_C14	[10:10]	Reference	SEVLAEESIVCLQK	5	-0.051468	0.156549	HEK293T
O43663_C14	[10:1]	Reference	RSEVLAEESIVCLQK	6	4.02628	0.97959	HEK293T
O43663_C14	[10:1]	Reference	SEVLAEESIVCLQK	6	4.02628	0.97959	HEK293T
O43663_C14	[1:10]	Reference	RSEVLAEESIVCLQK	4	-4.40981	0.365157	HEK293T
O43663_C14	[1:10]	Reference	SEVLAEESIVCLQK	4	-4.40981	0.365157	HEK293T
O43663_C14	[4:1]	Reference	RSEVLAEESIVCLQK	4	2.11218	0.0351067	HEK293T
O43663_C14	[4:1]	Reference	SEVLAEESIVCLQK	4	2.11218	0.0351067	HEK293T
O43663_C14	[1:4]	Reference	RSEVLAEESIVCLQK	6	-2.62607	0.859267	HEK293T
O43663_C14	[1:4]	Reference	SEVLAEESIVCLQK	6	-2.62607	0.859267	HEK293T
O43663_C14	[1:1]	Reference	RSEVLAEESIVCLQK	4	-0.261808	0.828573	HEK293T
O43663_C14	[1:1]	Reference	SEVLAEESIVCLQK	4	-0.261808	0.828573	HEK293T
O43663_C236	[10:1]	Reference	SQNEAVCEGLR	2	4.29535	0.677585	HEK293T
O43663_C236	[1:4]	Reference	SQNEAVCEGLR	3	-2.35422	0.721671	HEK293T
O43663_C236	[1:10]	Reference	SQNEAVCEGLR	2	-6.21075	0.983004	HEK293T
O43663_C322	[10:10]	Reference	QAFAPFCAEDYTESLLQLHDAEIVR	3	-0.115915	0.301162	HEK293T
O43663_C322	[10:1]	Reference	QAFAPFCAEDYTESLLQLHDAEIVR	3	3.25727	0.378567	HEK293T
O43663_C322	[1:10]	Reference	QAFAPFCAEDYTESLLQLHDAEIVR	3	-3.68726	0.857054	HEK293T
O43663_C322	[4:1]	Reference	QAFAPFCAEDYTESLLQLHDAEIVR	2	1.70484	0.0225202	HEK293T
O43663_C322	[1:4]	Reference	QAFAPFCAEDYTESLLQLHDAEIVR	3	-3.00623	0.835984	HEK293T
O43663_C80	[10:10]	Reference	ELNTLCSELHVEPFQEEGETTILQLEK	3	0.169411	0.273003	HEK293T
O43663_C80	[10:1]	Reference	ELNTLCSELHVEPFQEEGETTILQLEK	3	4.74255	0.856384	HEK293T
O43663_C80	[1:10]	Reference	ELNTLCSELHVEPFQEEGETTILQLEK	3	-4.21192	2.06262	HEK293T
O43663_C80	[4:1]	Reference	ELNTLCSELHVEPFQEEGETTILQLEK	2	2.50522	0.160456	HEK293T
O43663_C80	[1:4]	Reference	ELNTLCSELHVEPFQEEGETTILQLEK	2	-1.79514	0.18058	HEK293T
O43665_C66	[1:10]	Reference	EFSEENVLFWLACEDFKK	2	-3.03626	0.970657	HEK293T
O43678_C58	[1:10]	Reference	ECSDVQPK	3	-3.93166	0.850278	HEK293T
O43678_C58	[4:1]	Reference	ECSDVQPK	2	1.96356	0.346912	HEK293T
O43681_C205	[10:10]	Reference	NQISPFISQMCNMLGLGDMNADQLASK	2	2.2986	3.33751	HEK293T
O43681_C205	[1:10]	Reference	NQISPFISQMCNMLGLGDMNADQLASK	2	-4.06886	0.566836	HEK293T
O43683_C1080	[10:10]	Reference	LIVLLLECK	5	0.0258957	0.312241	HEK293T
O43683_C1080	[10:10]	Reference	LIVLLLECKR	5	0.0258957	0.312241	HEK293T
O43683_C1080	[10:1]	Reference	LIVLLLECK	6	4.45131	0.718606	HEK293T
O43683_C1080	[10:1]	Reference	LIVLLLECKR	6	4.45131	0.718606	HEK293T
O43683_C1080	[1:10]	Reference	LIVLLLECK	6	-4.24585	0.722213	HEK293T
O43683_C1080	[1:10]	Reference	LIVLLLECKR	6	-4.24585	0.722213	HEK293T
O43683_C1080	[4:1]	Reference	LIVLLLECK	6	2.8148	0.40508	HEK293T
O43683_C1080	[4:1]	Reference	LIVLLLECKR	6	2.8148	0.40508	HEK293T
O43683_C1080	[1:4]	Reference	LIVLLLECK	6	-2.34037	0.204364	HEK293T
O43683_C1080	[1:4]	Reference	LIVLLLECKR	6	-2.34037	0.204364	HEK293T
O43683_C184	[1:10]	Reference	SNPGNNMACISK	2	-4.40181	0.112963	HEK293T
O43683_C184	[4:1]	Reference	SNPGNNMACISK	2	3.25418	0.51498	HEK293T
O43683_C201	[1:10]	Reference	NQGSELSGVISSACDKESNMER	2	-2.60071	2.43417	HEK293T
O43683_C339	[10:10]	Reference	APCLPVTYQQTPVNMEKNPR	2	2.07008	0.131012	HEK293T
O43683_C339	[10:1]	Reference	APCLPVTYQQTPVNMEK	2	2.62861	0.404958	HEK293T
O43683_C339	[1:10]	Reference	APCLPVTYQQTPVNMEKNPR	3	-3.91059	2.15125	HEK293T
O43683_C339	[1:4]	Reference	APCLPVTYQQTPVNMEKNPR	3	-2.18096	1.67344	HEK293T
O43683_C339	[10:1]	Reference	APCLPVTYQQTPVNMEKNPR	2	2.62861	0.404958	HEK293T
O43683_C769	[10:1]	Reference	LLSGLSKPVSSYPNTFEWQCK	2	3.64248	0.173957	HEK293T
O43683_C769	[1:10]	Reference	LLSGLSKPVSSYPNTFEWQCK	2	-4.89658	1.45234	HEK293T
O43684_C129	[10:10]	Reference	TPCNAGTFSQPEK	3	-1.87169	0.14918	HEK293T
O43684_C129	[10:1]	Reference	TPCNAGTFSQPEK	3	3.66634	0.742201	HEK293T
O43684_C129	[1:10]	Reference	TPCNAGTFSQPEK	3	-2.04986	2.84531	HEK293T
O43684_C129	[4:1]	Reference	TPCNAGTFSQPEK	3	1.81314	0.530189	HEK293T
O43684_C129	[1:4]	Reference	TPCNAGTFSQPEK	3	-3.24593	0.940307	HEK293T
O43684_C129	[1:1]	Reference	TPCNAGTFSQPEK	3	-0.60698	0.869215	HEK293T
O43684_C62	[10:1]	Reference	LKYQHTGAVLDCAFYDPTHAWSGGLDHQLK	4	1.96372	2.11921	HEK293T
O43684_C62	[10:1]	Reference	YQHTGAVLDCAFYDPTHAWSGGLDHQLK	4	1.96372	2.11921	HEK293T
O43684_C62	[1:10]	Reference	LKYQHTGAVLDCAFYDPTHAWSGGLDHQLK	4	-1.91518	1.50276	HEK293T
O43684_C62	[1:10]	Reference	YQHTGAVLDCAFYDPTHAWSGGLDHQLK	4	-1.91518	1.50276	HEK293T
O43684_C62	[1:4]	Reference	YQHTGAVLDCAFYDPTHAWSGGLDHQLK	2	-3.03862	1.52269	HEK293T
O43684_C62	[10:10]	Reference	LKYQHTGAVLDCAFYDPTHAWSGGLDHQLK	2	-0.356204	0	HEK293T
O43684_C62	[10:10]	Reference	YQHTGAVLDCAFYDPTHAWSGGLDHQLK	2	-0.356204	0	HEK293T
O43707_C173	[10:10]	Reference	EGLLLWCQR	4	-0.0326707	1.63148	HEK293T
O43707_C173	[10:10]	Reference	EGLLLWCQRK	4	-0.0326707	1.63148	HEK293T
O43707_C173	[10:1]	Reference	EGLLLWCQR	4	4.20456	0.65737	HEK293T
O43707_C173	[10:1]	Reference	EGLLLWCQRK	4	4.20456	0.65737	HEK293T
O43707_C173	[1:10]	Reference	EGLLLWCQRK	3	-3.81287	0.22229	HEK293T
O43707_C173	[4:1]	Reference	EGLLLWCQR	3	2.15945	1.1013	HEK293T
O43707_C173	[1:4]	Reference	EGLLLWCQR	3	-2.42805	0.456128	HEK293T
O43707_C173	[1:1]	Reference	EGLLLWCQR	3	-0.083252	0.51676	HEK293T
O43707_C173	[1:10]	Reference	EGLLLWCQR	3	-3.81287	0.22229	HEK293T
O43707_C351	[10:10]	Reference	CQLEINFNTLQTK	3	-0.0698122	0.248327	HEK293T
O43707_C351	[10:1]	Reference	CQLEINFNTLQTK	3	3.09546	0.112603	HEK293T
O43707_C351	[1:10]	Reference	CQLEINFNTLQTK	3	-3.22271	0.709116	HEK293T
O43707_C351	[4:1]	Reference	CQLEINFNTLQTK	3	2.35479	0.869926	HEK293T
O43707_C351	[1:4]	Reference	CQLEINFNTLQTK	3	-2.14831	0.2212	HEK293T
O43707_C351	[1:1]	Reference	CQLEINFNTLQTK	3	-0.0953123	0.162174	HEK293T
O43707_C499	[10:10]	Reference	ICDQWDALGSLTHSR	6	0.0843397	0.0791685	HEK293T
O43707_C499	[10:10]	Reference	ICDQWDALGSLTHSRR	6	0.0843397	0.0791685	HEK293T
O43707_C499	[10:1]	Reference	ICDQWDALGSLTHSR	5	3.36826	0.0713074	HEK293T
O43707_C499	[10:1]	Reference	ICDQWDALGSLTHSRR	5	3.36826	0.0713074	HEK293T
O43707_C499	[1:10]	Reference	ICDQWDALGSLTHSR	6	-3.06709	0.317003	HEK293T
O43707_C499	[1:10]	Reference	ICDQWDALGSLTHSRR	6	-3.06709	0.317003	HEK293T
O43707_C499	[4:1]	Reference	ICDQWDALGSLTHSR	5	2.20488	0.2548	HEK293T
O43707_C499	[4:1]	Reference	ICDQWDALGSLTHSRR	5	2.20488	0.2548	HEK293T
O43707_C499	[1:4]	Reference	ICDQWDALGSLTHSR	5	-2.32331	0.528577	HEK293T
O43707_C499	[1:4]	Reference	ICDQWDALGSLTHSRR	5	-2.32331	0.528577	HEK293T
O43707_C499	[1:1]	Reference	ICDQWDALGSLTHSR	4	0.0289389	0.25825	HEK293T
O43707_C499	[1:1]	Reference	ICDQWDALGSLTHSRR	4	0.0289389	0.25825	HEK293T
O43707_C60	[10:10]	Reference	TFTAWCNSHLR	6	0.894198	1.1814	HEK293T
O43707_C60	[10:10]	Reference	TFTAWCNSHLRK	6	0.894198	1.1814	HEK293T
O43707_C60	[10:1]	Reference	TFTAWCNSHLR	4	3.80831	2.12908	HEK293T
O43707_C60	[10:1]	Reference	TFTAWCNSHLRK	4	3.80831	2.12908	HEK293T
O43707_C60	[1:10]	Reference	KTFTAWCNSHLR	4	-4.67639	1.2189	HEK293T
O43707_C60	[4:1]	Reference	TFTAWCNSHLR	5	2.04666	0.505756	HEK293T
O43707_C60	[4:1]	Reference	TFTAWCNSHLRK	5	2.04666	0.505756	HEK293T
O43707_C60	[1:4]	Reference	TFTAWCNSHLR	4	-1.57572	0.645526	HEK293T
O43707_C60	[1:4]	Reference	TFTAWCNSHLRK	4	-1.57572	0.645526	HEK293T
O43707_C60	[10:10]	Reference	KTFTAWCNSHLR	6	0.894198	1.1814	HEK293T
O43707_C60	[10:1]	Reference	KTFTAWCNSHLR	4	3.80831	2.12908	HEK293T
O43707_C60	[1:10]	Reference	TFTAWCNSHLR	4	-4.67639	1.2189	HEK293T
O43707_C60	[1:10]	Reference	TFTAWCNSHLRK	4	-4.67639	1.2189	HEK293T
O43707_C60	[4:1]	Reference	KTFTAWCNSHLR	5	2.04666	0.505756	HEK293T
O43707_C793	[10:10]	Reference	ACLISLGYDVENDR	5	0.239163	0.197118	HEK293T
O43707_C793	[10:10]	Reference	ACLISLGYDVENDRQGEAEFNR	5	0.239163	0.197118	HEK293T
O43707_C793	[10:1]	Reference	ACLISLGYDVENDR	6	4.65505	0.284144	HEK293T
O43707_C793	[10:1]	Reference	ACLISLGYDVENDRQGEAEFNR	6	4.65505	0.284144	HEK293T
O43707_C793	[1:10]	Reference	ACLISLGYDVENDRQGEAEFNR	4	-3.47862	1.47138	HEK293T
O43707_C793	[4:1]	Reference	ACLISLGYDVENDRQGEAEFNR	5	2.55435	0.57444	HEK293T
O43707_C793	[1:4]	Reference	ACLISLGYDVENDRQGEAEFNR	4	-1.81185	1.96215	HEK293T
O43707_C793	[1:1]	Reference	ACLISLGYDVENDRQGEAEFNR	2	-0.050021	0.546586	HEK293T
O43707_C793	[4:1]	Reference	ACLISLGYDVENDR	5	2.55435	0.57444	HEK293T
O43707_C793	[1:10]	Reference	ACLISLGYDVENDR	4	-3.47862	1.47138	HEK293T
O43707_C793	[1:4]	Reference	ACLISLGYDVENDR	4	-1.81185	1.96215	HEK293T
O43707_C879	[10:10]	Reference	ELPPDQAEYCIAR	2	0.255844	0.381145	HEK293T
O43707_C879	[10:1]	Reference	ELPPDQAEYCIAR	3	2.40243	1.48078	HEK293T
O43707_C879	[1:10]	Reference	ELPPDQAEYCIAR	4	-4.6485	1.4634	HEK293T
O43707_C879	[4:1]	Reference	ELPPDQAEYCIAR	2	3.64559	1.31354	HEK293T
O43707_C879	[1:4]	Reference	ELPPDQAEYCIAR	3	-2.28102	1.1021	HEK293T
O43707_C879	[1:10]	Reference	RELPPDQAEYCIAR	4	-4.6485	1.4634	HEK293T
O43708_C205	[10:10]	Reference	LLVLEAFQVSHPCR	3	-0.533014	0.9213	HEK293T
O43708_C205	[10:1]	Reference	LLVLEAFQVSHPCR	3	3.03683	2.07174	HEK293T
O43708_C205	[1:10]	Reference	LLVLEAFQVSHPCR	3	-3.17184	0.328435	HEK293T
O43708_C205	[4:1]	Reference	LLVLEAFQVSHPCR	3	2.32454	0.586469	HEK293T
O43708_C205	[1:4]	Reference	LLVLEAFQVSHPCR	3	-2.10398	0.322408	HEK293T
O43708_C205	[1:1]	Reference	LLVLEAFQVSHPCR	2	0.321907	0.299213	HEK293T
O43709_C203	[1:10]	Reference	FYLCLFSGPSTFIPEGLSENQDEVEPR	2	-5.17863	0	HEK293T
O43709_C203	[1:10]	Reference	KFYLCLFSGPSTFIPEGLSENQDEVEPR	2	-5.17863	0	HEK293T
O43716_C99	[10:10]	Reference	SDNVVEGNCADELLQNSHR	2	2.37171	0.420335	HEK293T
O43719_C328	[10:1]	Reference	HPDGVASVSFRDPEEADYCIQTLDGR	2	3.91776	0	HEK293T
O43719_C328	[10:1]	Reference	LLLFDRHPDGVASVSFRDPEEADYCIQTLDGR	2	3.91776	0	HEK293T
O43719_C462,471	[1:10]	Reference	EAEEGCPEKESEEGCPK	2	-4.26588	0	HEK293T
O43719_C462,471	[1:10]	Reference	ESSPEKEAEEGCPEKESEEGCPK	2	-4.26588	0	HEK293T
O43719_C480	[10:10]	Reference	GFEGSCSQKESEEGNPVR	3	0.440703	0.271638	HEK293T
O43719_C480	[10:1]	Reference	GFEGSCSQKESEEGNPVR	3	4.18677	0.60355	HEK293T
O43719_C480	[4:1]	Reference	GFEGSCSQKESEEGNPVR	3	3.44373	0.102639	HEK293T
O43719_C480	[1:10]	Reference	GFEGSCSQKESEEGNPVR	4	-0.681541	0.464692	HEK293T
O43719_C480	[10:10]	Reference	GFEGSCSQK	3	0.440703	0.271638	HEK293T
O43719_C480	[10:1]	Reference	GFEGSCSQK	3	4.18677	0.60355	HEK293T
O43719_C480	[1:10]	Reference	RGFEGSCSQK	4	-0.681541	0.464692	HEK293T
O43719_C480	[1:10]	Reference	RGFEGSCSQKESEEGNPVR	4	-0.681541	0.464692	HEK293T
O43719_C480	[4:1]	Reference	GFEGSCSQK	3	3.44373	0.102639	HEK293T
O43719_C512	[10:10]	Reference	TLKNDCEENGLAK	5	0.375419	0.589907	HEK293T
O43719_C512	[10:1]	Reference	TLKNDCEENGLAK	4	2.51825	0.897262	HEK293T
O43719_C512	[1:10]	Reference	NDCEENGLAK	5	-2.98716	0.854651	HEK293T
O43719_C512	[1:4]	Reference	TLKNDCEENGLAK	4	-1.44631	0.499254	HEK293T
O43719_C512	[4:1]	Reference	TLKNDCEENGLAK	2	1.64364	0.223254	HEK293T
O43719_C512	[10:10]	Reference	NDCEENGLAK	5	0.375419	0.589907	HEK293T
O43719_C512	[1:10]	Reference	TLKNDCEENGLAK	5	-2.98716	0.854651	HEK293T
O43719_C512	[10:1]	Reference	NDCEENGLAK	4	2.51825	0.897262	HEK293T
O43719_C512	[4:1]	Reference	NDCEENGLAK	2	1.64364	0.223254	HEK293T
O43719_C512	[1:4]	Reference	NDCEENGLAK	4	-1.44631	0.499254	HEK293T
O43747_C160	[10:10]	Reference	AALCAVHVIR	3	0.294779	0.154443	HEK293T
O43747_C160	[10:1]	Reference	AALCAVHVIR	2	3.66816	0.439385	HEK293T
O43747_C160	[1:10]	Reference	AALCAVHVIR	3	-5.76891	0.651258	HEK293T
O43747_C392	[10:1]	Reference	ELLYFLDSCEPEFK	2	4.00084	0.792255	HEK293T
O43747_C392	[1:10]	Reference	ELLYFLDSCEPEFK	3	-4.38154	1.32715	HEK293T
O43747_C539	[10:10]	Reference	FTCTVNR	2	-0.26616	0.512241	HEK293T
O43747_C539	[10:1]	Reference	FTCTVNR	2	2.79406	0.32492	HEK293T
O43747_C539	[1:10]	Reference	FTCTVNR	2	-4.17298	0.721222	HEK293T
O43747_C539	[4:1]	Reference	FTCTVNR	2	1.48924	0.494017	HEK293T
O43747_C539	[1:4]	Reference	FTCTVNR	2	-2.54213	0.138023	HEK293T
O43747_C539	[1:1]	Reference	FTCTVNR	3	-0.197912	0.257607	HEK293T
O43765_C129	[10:10]	Reference	AIELNPANAVYFCNR	3	0.49759	0.578475	HEK293T
O43765_C129	[10:1]	Reference	AIELNPANAVYFCNR	3	3.80152	0.545842	HEK293T
O43765_C129	[1:10]	Reference	AIELNPANAVYFCNR	3	-4.79262	0.893997	HEK293T
O43765_C129	[4:1]	Reference	AIELNPANAVYFCNR	3	2.44608	0.72696	HEK293T
O43765_C129	[1:4]	Reference	AIELNPANAVYFCNR	3	-3.52665	0.565886	HEK293T
O43765_C129	[1:1]	Reference	AIELNPANAVYFCNR	2	0.439795	0.551528	HEK293T
O43765_C148	[10:10]	Reference	LGNYAGAVQDCER	3	0.070094	0.54916	HEK293T
O43765_C148	[10:1]	Reference	LGNYAGAVQDCER	2	4.18983	0.186816	HEK293T
O43765_C148	[1:10]	Reference	LGNYAGAVQDCER	3	-4.91757	0.946029	HEK293T
O43765_C148	[4:1]	Reference	LGNYAGAVQDCER	2	2.2996	2.70726	HEK293T
O43765_C148	[1:4]	Reference	LGNYAGAVQDCER	3	-2.09772	1.52603	HEK293T
O43765_C153	[10:10]	Reference	AICIDPAYSK	3	-0.0943933	0.248547	HEK293T
O43765_C153	[10:1]	Reference	AICIDPAYSK	3	3.19484	0.13601	HEK293T
O43765_C153	[1:10]	Reference	AICIDPAYSK	3	-2.86013	0.156721	HEK293T
O43765_C153	[4:1]	Reference	AICIDPAYSK	3	2.0136	0.214515	HEK293T
O43765_C153	[1:4]	Reference	AICIDPAYSK	3	-1.8573	0.0441095	HEK293T
O43765_C153	[1:1]	Reference	AICIDPAYSK	3	-0.516914	0.287982	HEK293T
O43772_C23	[1:10]	Reference	NLLAGGFGGVCLVFVGHPLDTVK	2	-4.66222	0.438469	HEK293T
O43772_C283	[10:10]	Reference	AFPANAACFLGFEVAMK	3	-1.75836	3.06046	HEK293T
O43772_C283	[10:1]	Reference	AFPANAACFLGFEVAMK	3	1.98426	3.21813	HEK293T
O43772_C283	[1:10]	Reference	AFPANAACFLGFEVAMK	3	-4.78106	0.649551	HEK293T
O43776_C438	[10:10]	Reference	LMTDTINEPILLCR	3	0.908112	1.92328	HEK293T
O43776_C438	[10:1]	Reference	LMTDTINEPILLCR	3	3.125	3.59928	HEK293T
O43776_C438	[1:10]	Reference	LMTDTINEPILLCR	3	-4.04351	0.229921	HEK293T
O43776_C438	[4:1]	Reference	LMTDTINEPILLCR	3	4.21321	4.20541	HEK293T
O43776_C438	[1:4]	Reference	LMTDTINEPILLCR	3	-0.443463	1.51127	HEK293T
O43776_C511	[10:10]	Reference	YGTCPHGGYGLGLER	3	0.052761	0.0875155	HEK293T
O43776_C511	[10:1]	Reference	YGTCPHGGYGLGLER	3	3.81993	0.968081	HEK293T
O43776_C511	[1:10]	Reference	YGTCPHGGYGLGLER	3	-4.01665	0.603498	HEK293T
O43776_C511	[4:1]	Reference	YGTCPHGGYGLGLER	2	2.32512	0.311603	HEK293T
O43776_C511	[1:4]	Reference	YGTCPHGGYGLGLER	3	-3.10235	1.54851	HEK293T
O43776_C537	[10:10]	Reference	DVCLYPR	3	-0.302116	0.384762	HEK293T
O43776_C537	[10:1]	Reference	DVCLYPR	3	4.47161	0.336829	HEK293T
O43776_C537	[1:10]	Reference	DVCLYPR	3	-5.54406	1.68089	HEK293T
O43776_C537	[4:1]	Reference	DVCLYPR	2	2.1325	0.336936	HEK293T
O43776_C537	[1:4]	Reference	DVCLYPR	3	-2.93124	0.357468	HEK293T
O43791_C361	[10:10]	Reference	SLASAQCPFLGPPR	3	0.19104	0.15522	HEK293T
O43791_C361	[10:1]	Reference	SLASAQCPFLGPPR	3	5.07667	1.67663	HEK293T
O43791_C361	[1:10]	Reference	SLASAQCPFLGPPR	3	-4.34322	0.325975	HEK293T
O43791_C361	[4:1]	Reference	SLASAQCPFLGPPR	3	4.23509	1.60722	HEK293T
O43791_C361	[1:4]	Reference	SLASAQCPFLGPPR	3	-2.61808	0.471636	HEK293T
O43791_C361	[1:1]	Reference	SLASAQCPFLGPPR	2	0.0594316	0.387354	HEK293T
O43795_C129	[10:10]	Reference	LVMSYVAAVCGK	3	-0.217826	0.126345	HEK293T
O43795_C129	[10:1]	Reference	LVMSYVAAVCGK	3	2.44917	0.715976	HEK293T
O43795_C129	[1:10]	Reference	LVMSYVAAVCGK	3	-3.26943	0.593105	HEK293T
O43795_C129	[4:1]	Reference	LVMSYVAAVCGK	3	1.7094	0.223648	HEK293T
O43795_C129	[1:4]	Reference	LVMSYVAAVCGK	3	-2.17944	0.181686	HEK293T
O43795_C129	[1:1]	Reference	LVMSYVAAVCGK	3	-0.414727	0.250728	HEK293T
O43795_C310	[1:10]	Reference	EICELTGIDQSVLER	2	-4.32193	0	HEK293T
O43795_C613	[10:10]	Reference	AAHIFNEALVCHQIR	3	-0.108926	0.260947	HEK293T
O43795_C613	[10:1]	Reference	AAHIFNEALVCHQIR	2	5.51448	1.05918	HEK293T
O43795_C613	[1:4]	Reference	AAHIFNEALVCHQIR	3	-3.01632	0.363646	HEK293T
O43795_C613	[4:1]	Reference	AAHIFNEALVCHQIR	2	4.08037	0.124548	HEK293T
O43795_C613	[1:10]	Reference	AAHIFNEALVCHQIR	2	-3.97382	0.422087	HEK293T
O43795_C779	[10:1]	Reference	CKEAVTTIAAYWHGTQAR	2	2.44921	0.787676	HEK293T
O43795_C779	[1:10]	Reference	CKEAVTTIAAYWHGTQAR	3	-4.89078	1.68258	HEK293T
O43813_C108	[10:10]	Reference	SITFLCGDAGPLAVAAVLYHK	3	-0.231007	1.92539	HEK293T
O43813_C108	[10:1]	Reference	SITFLCGDAGPLAVAAVLYHK	3	4.46819	1.34807	HEK293T
O43813_C108	[1:10]	Reference	SITFLCGDAGPLAVAAVLYHK	3	-4.97357	1.37746	HEK293T
O43813_C108	[1:4]	Reference	SITFLCGDAGPLAVAAVLYHK	3	-4.4074	1.13477	HEK293T
O43813_C183	[10:10]	Reference	IPQSHIQQICETILTSGENLAR	3	0.806373	1.29184	HEK293T
O43813_C183	[10:1]	Reference	IPQSHIQQICETILTSGENLAR	3	5.05077	2.38279	HEK293T
O43813_C183	[1:10]	Reference	IPQSHIQQICETILTSGENLAR	3	-1.92077	2.26833	HEK293T
O43813_C183	[4:1]	Reference	IPQSHIQQICETILTSGENLAR	3	4.14691	1.64189	HEK293T
O43813_C183	[1:4]	Reference	IPQSHIQQICETILTSGENLAR	2	-1.36868	0.353636	HEK293T
O43815_C316	[10:10]	Reference	SAGDGTDWEKEDQCLMPEAWNVDQGVITK	3	0.852286	0.339222	HEK293T
O43815_C316	[10:1]	Reference	SAGDGTDWEKEDQCLMPEAWNVDQGVITK	3	4.68581	0.630267	HEK293T
O43815_C316	[1:10]	Reference	SAGDGTDWEKEDQCLMPEAWNVDQGVITK	3	-3.35178	0.826112	HEK293T
O43815_C316	[4:1]	Reference	SAGDGTDWEKEDQCLMPEAWNVDQGVITK	2	1.15692	3.53138	HEK293T
O43815_C316	[1:4]	Reference	SAGDGTDWEKEDQCLMPEAWNVDQGVITK	3	-1.56065	0.643933	HEK293T
O43815_C765	[10:10]	Reference	CYIASAGADALAK	3	0.0318769	0.139227	HEK293T
O43815_C765	[10:1]	Reference	CYIASAGADALAK	4	1.45873	1.47833	HEK293T
O43815_C765	[1:10]	Reference	CYIASAGADALAK	3	-3.69079	0.85052	HEK293T
O43815_C765	[1:1]	Reference	CYIASAGADALAK	3	0.021355	0.0892583	HEK293T
O43815_C765	[4:1]	Reference	CYIASAGADALAK	2	1.87019	0.284903	HEK293T
O43815_C765	[10:1]	Reference	KFEESIHDVAFHPSKCYIASAGADALAK	4	1.45873	1.47833	HEK293T
O43818_C296,297	[10:10]	Reference	ECCVTAGGR	3	-0.10317	0.344705	HEK293T
O43818_C296,297	[10:1]	Reference	ECCVTAGGR	3	3.48578	0.121216	HEK293T
O43818_C296,297	[1:10]	Reference	ECCVTAGGR	3	-3.277	0.427883	HEK293T
O43818_C296,297	[1:4]	Reference	ECCVTAGGR	3	-1.63742	0.501494	HEK293T
O43818_C296,297	[1:1]	Reference	ECCVTAGGR	3	-0.174164	0.635536	HEK293T
O43818_C296,297	[4:1]	Reference	ECCVTAGGR	2	2.12481	0.151973	HEK293T
O43818_C399	[10:10]	Reference	GEPGLEQPFWISSVAALLNTDLVATGSHSSCVR	2	0.572532	0.593527	HEK293T
O43818_C399	[10:1]	Reference	GEPGLEQPFWISSVAALLNTDLVATGSHSSCVR	3	3.27383	0.80145	HEK293T
O43818_C399	[1:4]	Reference	GEPGLEQPFWISSVAALLNTDLVATGSHSSCVR	2	-1.76348	0.578074	HEK293T
O43818_C405	[1:10]	Reference	LWQCGEGFR	2	0.0636271	1.52124	HEK293T
O43818_C405	[1:4]	Reference	LWQCGEGFR	2	0.315183	1.27041	HEK293T
O43818_C460	[10:1]	Reference	NSVCIIPLR	3	3.19621	1.9498	HEK293T
O43818_C460	[1:10]	Reference	NSVCIIPLR	2	-5.66421	1.56984	HEK293T
O43818_C460	[4:1]	Reference	NSVCIIPLR	3	2.97673	2.32994	HEK293T
O43823_C139	[10:10]	Reference	FQPFESYDSRPCLPEHNPYRPSYSYDYEFDLGSDR	3	0.761585	0.2918	HEK293T
O43823_C139	[10:1]	Reference	FQPFESYDSRPCLPEHNPYRPSYSYDYEFDLGSDR	3	4.35351	1.34997	HEK293T
O43823_C139	[1:10]	Reference	FQPFESYDSRPCLPEHNPYRPSYSYDYEFDLGSDR	3	-3.05124	0.253036	HEK293T
O43823_C139	[4:1]	Reference	FQPFESYDSRPCLPEHNPYRPSYSYDYEFDLGSDR	2	3.41927	0.625079	HEK293T
O43823_C139	[1:4]	Reference	FQPFESYDSRPCLPEHNPYRPSYSYDYEFDLGSDR	2	-2.07701	0.348435	HEK293T
O43823_C173	[1:10]	Reference	NGSFGGQYSECRDPAR	3	-3.51736	0.13123	HEK293T
O43823_C173	[4:1]	Reference	NGSFGGQYSECRDPAR	2	0.615068	1.87481	HEK293T
O43823_C173	[1:1]	Reference	NGSFGGQYSECRDPAR	2	-0.0563652	0.00928337	HEK293T
O43823_C173	[1:4]	Reference	NGSFGGQYSECRDPAR	2	-2.07188	0.0382002	HEK293T
O43823_C173	[10:10]	Reference	NGSFGGQYSECRDPAR	2	-1.1446	1.90341	HEK293T
O43823_C173	[10:1]	Reference	NGSFGGQYSECRDPAR	2	2.60124	1.30513	HEK293T
O43823_C351	[4:1]	Reference	SGDEEFKGEDELCDSGR	2	2.59395	0.282756	HEK293T
O43823_C351	[1:4]	Reference	SGDEEFKGEDELCDSGR	2	-2.30214	0.329106	HEK293T
O43823_C351	[10:10]	Reference	SGDEEFKGEDELCDSGR	2	0.187741	0.0985868	HEK293T
O43823_C351	[10:1]	Reference	SGDEEFKGEDELCDSGR	2	4.85239	0.736027	HEK293T
O43823_C351	[1:10]	Reference	SGDEEFKGEDELCDSGR	2	-5.23099	0.0639169	HEK293T
O43823_C631	[4:1]	Reference	AVDGEGAPAPESSGEPAEDEGPTDTAEAGSDPQAEQLLEEQVPCGTAHEK	2	3.87428	1.02438	HEK293T
O43823_C631	[1:4]	Reference	AVDGEGAPAPESSGEPAEDEGPTDTAEAGSDPQAEQLLEEQVPCGTAHEK	2	-2.24071	0.13577	HEK293T
O43823_C631	[10:1]	Reference	AVDGEGAPAPESSGEPAEDEGPTDTAEAGSDPQAEQLLEEQVPCGTAHEK	2	5.16919	0.0232391	HEK293T
O43823_C631	[1:10]	Reference	AVDGEGAPAPESSGEPAEDEGPTDTAEAGSDPQAEQLLEEQVPCGTAHEK	2	-2.38626	0.00225407	HEK293T
O43823_C85	[10:10]	Reference	ANDGGLAAGAPAMHMASYGPEPCTDNSDSLIAK	3	0.134306	0.123353	HEK293T
O43823_C85	[10:1]	Reference	ANDGGLAAGAPAMHMASYGPEPCTDNSDSLIAK	3	4.34529	0.688103	HEK293T
O43823_C85	[1:10]	Reference	ANDGGLAAGAPAMHMASYGPEPCTDNSDSLIAK	3	-2.43117	0.256106	HEK293T
O43823_C85	[4:1]	Reference	ANDGGLAAGAPAMHMASYGPEPCTDNSDSLIAK	3	2.2295	0.140359	HEK293T
O43823_C85	[1:4]	Reference	ANDGGLAAGAPAMHMASYGPEPCTDNSDSLIAK	3	-1.72731	0.418389	HEK293T
O43823_C85	[1:1]	Reference	ANDGGLAAGAPAMHMASYGPEPCTDNSDSLIAK	2	0.117609	0.124022	HEK293T
O43824_C394	[10:10]	Reference	CSVLSTLR	3	-0.342642	0.254111	HEK293T
O43824_C394	[10:1]	Reference	CSVLSTLR	3	2.66205	1.01647	HEK293T
O43824_C394	[1:10]	Reference	CSVLSTLR	3	-4.13366	0.407716	HEK293T
O43824_C394	[4:1]	Reference	CSVLSTLR	3	1.79054	0.394167	HEK293T
O43824_C394	[1:4]	Reference	CSVLSTLR	2	-2.8747	0.158497	HEK293T
O43829_C215	[1:10]	Reference	KVNCYGQEVESMETPESK	2	-1.80137	4.23193	HEK293T
O43837_C185	[10:10]	Reference	GVIECLK	3	0.133164	0.177713	HEK293T
O43837_C185	[10:1]	Reference	GVIECLK	3	3.68285	0.240523	HEK293T
O43837_C185	[1:10]	Reference	GVIECLK	3	-3.33101	0.291899	HEK293T
O43837_C185	[4:1]	Reference	GVIECLK	3	2.10747	0.129369	HEK293T
O43837_C185	[1:4]	Reference	GVIECLK	3	-1.98711	0.119659	HEK293T
O43837_C185	[1:1]	Reference	GVIECLK	3	0.0310363	0.181255	HEK293T
O43837_C232,233	[10:1]	Reference	LGDGLFLQCCEEVAELYPK	2	2.29139	0.420297	HEK293T
O43865_C106	[1:4]	Reference	GSSNFCVK	2	0.846384	3.91441	HEK293T
O43865_C272	[10:10]	Reference	LCVPAMNVNDSVTK	3	-0.409509	0.330108	HEK293T
O43865_C272	[10:1]	Reference	LCVPAMNVNDSVTK	3	2.37301	1.84353	HEK293T
O43865_C272	[1:10]	Reference	LCVPAMNVNDSVTK	3	-3.80147	0.83776	HEK293T
O43865_C272	[4:1]	Reference	LCVPAMNVNDSVTK	3	1.07972	0.134331	HEK293T
O43865_C272	[1:4]	Reference	LCVPAMNVNDSVTK	3	-2.41329	0.462761	HEK293T
O43865_C272	[1:1]	Reference	LCVPAMNVNDSVTK	3	-0.0850485	0.0899211	HEK293T
O43865_C292,293	[10:10]	Reference	FDNLYCCR	2	2.0003	3.28327	HEK293T
O43865_C292,293	[10:1]	Reference	FDNLYCCR	5	3.5866	0.912001	HEK293T
O43865_C292,293	[10:1]	Reference	QKFDNLYCCR	5	3.5866	0.912001	HEK293T
O43865_C292,293	[1:10]	Reference	FDNLYCCR	5	-2.84864	0.717574	HEK293T
O43865_C292,293	[1:10]	Reference	QKFDNLYCCR	5	-2.84864	0.717574	HEK293T
O43865_C292,293	[4:1]	Reference	FDNLYCCR	2	2.90957	1.97912	HEK293T
O43865_C292,293	[1:4]	Reference	FDNLYCCR	3	-1.56947	0.608417	HEK293T
O43865_C292,293	[1:4]	Reference	QKFDNLYCCR	3	-1.56947	0.608417	HEK293T
O43865_C292,293	[4:1]	Reference	QKFDNLYCCR	2	2.90957	1.97912	HEK293T
O43896_C685	[10:1]	Reference	SCEESWR	2	4.86996	0.93152	HEK293T
O43896_C685	[1:10]	Reference	SCEESWR	3	-3.57186	1.81029	HEK293T
O43896_C685	[10:10]	Reference	SCEESWR	2	0.85256	0.041595	HEK293T
O43896_C975	[1:10]	Reference	FVPPHDCK	3	2.16053	0.375992	HEK293T
O43913_C10	[10:10]	Reference	PHLENVVLCR	3	-1.91927	3.36733	HEK293T
O43913_C10	[10:1]	Reference	PHLENVVLCR	3	3.60731	0.675637	HEK293T
O43913_C10	[1:10]	Reference	PHLENVVLCR	3	-3.63725	0.347226	HEK293T
O43913_C10	[4:1]	Reference	PHLENVVLCR	3	1.87128	0.331764	HEK293T
O43913_C10	[1:4]	Reference	PHLENVVLCR	3	-2.07757	0.317988	HEK293T
O43913_C10	[1:1]	Reference	PHLENVVLCR	3	-0.276624	0.395978	HEK293T
O43913_C171	[10:1]	Reference	FRPNTGCFEPFVLYFPDYSIGNLQK	3	4.58633	0.680549	HEK293T
O43913_C171	[1:10]	Reference	FRPNTGCFEPFVLYFPDYSIGNLQK	3	-3.21695	0.942385	HEK293T
O43913_C171	[1:4]	Reference	FRPNTGCFEPFVLYFPDYSIGNLQK	2	-2.85404	0.898767	HEK293T
O43913_C237	[1:4]	Reference	YCEPVVK	2	-3.0148	0.215607	HEK293T
O43913_C237	[10:1]	Reference	YCEPVVK	2	3.75693	1.19733	HEK293T
O43913_C90,96	[10:1]	Reference	LNHLSSSEDGCSTEITCETFNDFVR	3	2.57016	1.51708	HEK293T
O43913_C90,96	[1:10]	Reference	LNHLSSSEDGCSTEITCETFNDFVR	2	-4.32193	0	HEK293T
O43913_C90,96	[4:1]	Reference	LNHLSSSEDGCSTEITCETFNDFVR	3	2.00564	1.11557	HEK293T
O43913_C90,96	[1:4]	Reference	LNHLSSSEDGCSTEITCETFNDFVR	2	-2.60861	2.63824	HEK293T
O43913_C90,96	[10:1]	Reference	LLLEQILNKLNHLSSSEDGCSTEITCETFNDFVR	3	2.57016	1.51708	HEK293T
O43920_C43	[10:1]	Reference	EWIECAHGIGYTR	3	3.15101	1.20024	HEK293T
O43920_C43	[1:10]	Reference	EWIECAHGIGYTR	2	-4.20678	2.01915	HEK293T
O43920_C66	[1:10]	Reference	IEYDDFVECLLR	3	-3.64354	2.44717	HEK293T
O43929_C16	[10:1]	Reference	SNSLIHTECLSQVQR	2	1.35888	0.00158334	HEK293T
O43929_C421	[10:10]	Reference	LLLDNTQIMNALQKYPNCPTDVR	2	0.20444	0.032087	HEK293T
O43929_C421	[10:1]	Reference	LLLDNTQIMNALQKYPNCPTDVR	3	3.39253	2.30456	HEK293T
O43929_C421	[10:1]	Reference	YPNCPTDVR	3	3.39253	2.30456	HEK293T
O43929_C421	[1:10]	Reference	YPNCPTDVR	2	-3.07469	1.76386	HEK293T
O43929_C421	[4:1]	Reference	YPNCPTDVR	2	1.89844	1.20906	HEK293T
O43933_C935	[1:10]	Reference	AQAAKPCILFFDEFESIAPR	3	-3.60783	0.806206	HEK293T
O60216_C35	[10:10]	Reference	AHVFECNLESSVESIISPK	3	-0.72556	0.5175	HEK293T
O60216_C35	[10:1]	Reference	AHVFECNLESSVESIISPK	3	2.91263	1.62284	HEK293T
O60216_C35	[1:10]	Reference	AHVFECNLESSVESIISPK	3	-4.21552	2.1492	HEK293T
O60216_C35	[4:1]	Reference	AHVFECNLESSVESIISPK	3	1.86452	0.412113	HEK293T
O60216_C35	[1:4]	Reference	AHVFECNLESSVESIISPK	3	-2.05555	0.980254	HEK293T
O60216_C392	[10:10]	Reference	CLTPLVPEDLR	6	-0.644925	0.493028	HEK293T
O60216_C392	[10:10]	Reference	CLTPLVPEDLRK	6	-0.644925	0.493028	HEK293T
O60216_C392	[10:1]	Reference	CLTPLVPEDLR	4	-0.0555712	0.844323	HEK293T
O60216_C392	[10:1]	Reference	CLTPLVPEDLRK	4	-0.0555712	0.844323	HEK293T
O60216_C392	[1:10]	Reference	CLTPLVPEDLRK	2	-0.156024	0.636935	HEK293T
O60216_C392	[4:1]	Reference	CLTPLVPEDLRK	5	-0.511188	1.76995	HEK293T
O60216_C392	[1:4]	Reference	CLTPLVPEDLR	3	-2.80318	0.654034	HEK293T
O60216_C392	[1:4]	Reference	CLTPLVPEDLRK	3	-2.80318	0.654034	HEK293T
O60216_C392	[1:1]	Reference	CLTPLVPEDLR	3	-4.79851	1.32987	HEK293T
O60216_C392	[4:1]	Reference	CLTPLVPEDLR	5	-0.511188	1.76995	HEK293T
O60216_C585	[10:10]	Reference	TGAESISLLELCR	3	0.0609697	0.0772455	HEK293T
O60216_C585	[10:1]	Reference	TGAESISLLELCR	3	3.58538	0.306327	HEK293T
O60216_C585	[1:10]	Reference	TGAESISLLELCR	3	-3.82443	0.226234	HEK293T
O60216_C585	[4:1]	Reference	TGAESISLLELCR	3	2.02043	0.0453693	HEK293T
O60216_C585	[1:4]	Reference	TGAESISLLELCR	3	-2.26715	0.10187	HEK293T
O60216_C585	[1:1]	Reference	TGAESISLLELCR	3	0.115501	0.130204	HEK293T
O60216_C78	[10:10]	Reference	YLLADCNEAFIK	3	0.05356	0.478941	HEK293T
O60216_C78	[10:1]	Reference	YLLADCNEAFIK	3	2.60048	0.898515	HEK293T
O60216_C78	[1:10]	Reference	YLLADCNEAFIK	3	-4.06544	0.754983	HEK293T
O60216_C78	[4:1]	Reference	YLLADCNEAFIK	3	2.36737	0.86736	HEK293T
O60216_C78	[1:4]	Reference	YLLADCNEAFIK	3	-2.49103	0.681292	HEK293T
O60216_C78	[1:1]	Reference	YLLADCNEAFIK	3	-0.395406	0.315807	HEK293T
O60231_C37	[1:10]	Reference	CTSAEEFVQR	3	-5.14577	0.713671	HEK293T
O60231_C450	[1:10]	Reference	IACTQPR	3	-5.40851	0.92274	HEK293T
O60231_C714	[10:1]	Reference	TGMESLTVTPCSK	2	5.05761	1.7578	HEK293T
O60231_C714	[1:4]	Reference	TGMESLTVTPCSK	2	-3.55969	1.07796	HEK293T
O60232_C125	[10:10]	Reference	EHQLASASELPLGSRPAPQPPVPRPEHCEGAAAGLK	3	0.0680161	0.565229	HEK293T
O60232_C125	[10:1]	Reference	EHQLASASELPLGSRPAPQPPVPRPEHCEGAAAGLK	3	5.33229	2.28905	HEK293T
O60232_C125	[1:10]	Reference	EHQLASASELPLGSRPAPQPPVPRPEHCEGAAAGLK	3	-2.61785	1.065	HEK293T
O60232_C125	[4:1]	Reference	EHQLASASELPLGSRPAPQPPVPRPEHCEGAAAGLK	2	2.50018	0.0916279	HEK293T
O60232_C125	[1:4]	Reference	EHQLASASELPLGSRPAPQPPVPRPEHCEGAAAGLK	2	-1.88934	0.470089	HEK293T
O60232_C152	[10:10]	Reference	AAQGPPAPAVPPNTDVMACTQTALLQK	3	-0.536136	0.905641	HEK293T
O60232_C152	[10:1]	Reference	AAQGPPAPAVPPNTDVMACTQTALLQK	3	5.21939	0.965262	HEK293T
O60232_C152	[4:1]	Reference	AAQGPPAPAVPPNTDVMACTQTALLQK	2	2.63919	0.123753	HEK293T
O60232_C152	[1:4]	Reference	AAQGPPAPAVPPNTDVMACTQTALLQK	2	-2.86807	0.501591	HEK293T
O60232_C152	[1:10]	Reference	AAQGPPAPAVPPNTDVMACTQTALLQK	2	-3.77253	0.024823	HEK293T
O60232_C53,56	[10:1]	Reference	MLGETCADCGTILLQDK	3	4.25712	0.937001	HEK293T
O60232_C53,56	[1:10]	Reference	MLGETCADCGTILLQDK	3	-3.9772	0.771005	HEK293T
O60232_C70,73	[10:1]	Reference	KIYCVACQELDSDVDKDNPALNAQAALSQAR	2	1.38087	2.04998	HEK293T
O60232_C70,73	[10:1]	Reference	IYCVACQELDSDVDKDNPALNAQAALSQAR	2	1.38087	2.04998	HEK293T
O60244_C621	[10:1]	Reference	LSDDPCPVESK	2	5.30338	1.38798	HEK293T
O60244_C635	[1:10]	Reference	AGEMCAFNK	2	-3.58693	1.5351	HEK293T
O60244_C635	[10:10]	Reference	AGEMCAFNK	2	0.0451649	0.295394	HEK293T
O60244_C635	[10:1]	Reference	AGEMCAFNK	2	4.07885	0.422468	HEK293T
O60244_C648	[1:10]	Reference	VLAHFVAMCDTNMPFVGLR	3	-3.62544	0.611702	HEK293T
O60244_C729	[10:10]	Reference	TWVAELVFANCPLNGTSTR	3	0.0222203	0.191023	HEK293T
O60244_C729	[10:1]	Reference	TWVAELVFANCPLNGTSTR	3	0.316598	0.395082	HEK293T
O60244_C729	[1:10]	Reference	TWVAELVFANCPLNGTSTR	3	-3.92694	0.511305	HEK293T
O60244_C729	[4:1]	Reference	TWVAELVFANCPLNGTSTR	2	2.39191	0.303454	HEK293T
O60244_C729	[1:4]	Reference	TWVAELVFANCPLNGTSTR	2	-3.98412	0.862508	HEK293T
O60244_C779	[10:1]	Reference	LYECVLEFAR	2	1.77023	2.42514	HEK293T
O60244_C779	[1:10]	Reference	LYECVLEFAR	2	-2.81825	1.78386	HEK293T
O60244_C903	[10:1]	Reference	TNTAYQCFSILPQSSTHIR	3	0.665752	0.546531	HEK293T
O60244_C903	[1:10]	Reference	TNTAYQCFSILPQSSTHIR	3	-2.7254	0.864094	HEK293T
O60244_C903	[1:4]	Reference	TNTAYQCFSILPQSSTHIR	2	-3.44844	2.43412	HEK293T
O60256_C135	[10:10]	Reference	LLASMMCK	3	-0.22379	0.71201	HEK293T
O60256_C135	[10:1]	Reference	LLASMMCK	2	3.38113	0.310861	HEK293T
O60256_C135	[4:1]	Reference	LLASMMCK	2	2.34192	0.272165	HEK293T
O60256_C135	[1:4]	Reference	LLASMMCK	2	-1.27649	1.02426	HEK293T
O60256_C3	[10:10]	Reference	MFCVTPPELETK	3	0.0949684	0.102522	HEK293T
O60256_C3	[10:1]	Reference	MFCVTPPELETK	3	3.34302	0.8232	HEK293T
O60256_C3	[1:10]	Reference	MFCVTPPELETK	3	-3.04758	0.225103	HEK293T
O60256_C3	[4:1]	Reference	MFCVTPPELETK	3	2.3244	0.463681	HEK293T
O60256_C3	[1:4]	Reference	MFCVTPPELETK	3	-1.96155	0.408756	HEK293T
O60256_C31	[10:10]	Reference	GGLVLFSANSNSSCMELSK	4	0.0234908	0.653811	HEK293T
O60256_C31	[10:10]	Reference	GGLVLFSANSNSSCMELSKK	4	0.0234908	0.653811	HEK293T
O60256_C31	[10:1]	Reference	GGLVLFSANSNSSCMELSK	5	4.46607	1.14541	HEK293T
O60256_C31	[10:1]	Reference	GGLVLFSANSNSSCMELSKK	5	4.46607	1.14541	HEK293T
O60256_C31	[1:10]	Reference	GGLVLFSANSNSSCMELSK	6	-4.75572	0.613819	HEK293T
O60256_C31	[1:10]	Reference	GGLVLFSANSNSSCMELSKK	6	-4.75572	0.613819	HEK293T
O60256_C31	[4:1]	Reference	GGLVLFSANSNSSCMELSK	3	3.72588	0.607023	HEK293T
O60256_C31	[4:1]	Reference	GGLVLFSANSNSSCMELSKK	3	3.72588	0.607023	HEK293T
O60256_C31	[1:4]	Reference	GGLVLFSANSNSSCMELSK	4	-3.19894	0.62661	HEK293T
O60256_C31	[1:4]	Reference	GGLVLFSANSNSSCMELSKK	4	-3.19894	0.62661	HEK293T
O60264_C1001	[10:10]	Reference	CNTLITLIER	3	-0.833553	0.13667	HEK293T
O60264_C1001	[10:10]	Reference	RCNTLITLIER	3	-0.833553	0.13667	HEK293T
O60264_C1001	[10:1]	Reference	CNTLITLIER	2	3.50122	0.319853	HEK293T
O60264_C1001	[1:10]	Reference	CNTLITLIER	3	-4.0787	0.210643	HEK293T
O60264_C1001	[4:1]	Reference	CNTLITLIER	3	2.17881	0.273133	HEK293T
O60264_C1001	[1:4]	Reference	CNTLITLIER	3	-4.20133	0.24602	HEK293T
O60264_C1001	[10:1]	Reference	RCNTLITLIER	2	3.50122	0.319853	HEK293T
O60264_C1001	[1:10]	Reference	CNTLITLIERENMELEEKEK	3	-4.0787	0.210643	HEK293T
O60264_C1001	[4:1]	Reference	RCNTLITLIER	3	2.17881	0.273133	HEK293T
O60264_C165	[10:10]	Reference	ATNVCTR	3	-0.0793511	0.270346	HEK293T
O60264_C165	[10:1]	Reference	ATNVCTR	3	3.45891	0.428783	HEK293T
O60264_C165	[4:1]	Reference	ATNVCTR	3	1.92691	0.218568	HEK293T
O60264_C165	[1:4]	Reference	ATNVCTR	3	-2.02604	0.137267	HEK293T
O60264_C165	[1:1]	Reference	ATNVCTR	3	-0.050888	0.0260226	HEK293T
O60264_C165	[1:10]	Reference	ATNVCTR	2	-3.36152	0.0922115	HEK293T
O60264_C259	[10:10]	Reference	SVCLIGDKEQR	3	0.759316	0.429274	HEK293T
O60264_C259	[10:1]	Reference	SVCLIGDKEQR	3	3.98986	0.507208	HEK293T
O60264_C259	[1:10]	Reference	SVCLIGDKEQR	3	-3.2944	0.513523	HEK293T
O60264_C259	[4:1]	Reference	SVCLIGDKEQR	3	2.17724	0.307261	HEK293T
O60264_C259	[1:4]	Reference	SVCLIGDKEQR	3	-2.16809	0.46125	HEK293T
O60264_C259	[1:1]	Reference	SVCLIGDKEQR	3	-0.0177482	0.187866	HEK293T
O60264_C283	[1:10]	Reference	DVLLPGEWDVCVTSYEMLIK	2	-4.6956	0.496133	HEK293T
O60264_C519	[10:10]	Reference	VLDILEDYCMWR	3	-2.19508	2.09245	HEK293T
O60264_C519	[10:1]	Reference	VLDILEDYCMWR	3	1.48125	0.511664	HEK293T
O60264_C519	[1:10]	Reference	VLDILEDYCMWR	2	-4.69268	0.402135	HEK293T
O60264_C519	[4:1]	Reference	VLDILEDYCMWR	3	1.48624	1.29172	HEK293T
O60264_C519	[1:4]	Reference	VLDILEDYCMWR	3	-2.6747	0.841289	HEK293T
O60264_C891	[10:1]	Reference	CNELQDIEK	2	3.35216	1.37146	HEK293T
O60264_C891	[1:4]	Reference	CNELQDIEK	2	-2.78107	0.436178	HEK293T
O60264_C957	[10:10]	Reference	NYTEEEDRFLICMLHK	3	0.292043	0.178244	HEK293T
O60264_C957	[10:1]	Reference	NYTEEEDRFLICMLHK	3	3.27687	0.710152	HEK293T
O60264_C957	[1:10]	Reference	NYTEEEDRFLICMLHK	3	-5.52246	1.88956	HEK293T
O60264_C957	[1:4]	Reference	NYTEEEDRFLICMLHK	2	-1.85024	0.140993	HEK293T
O60264_C957	[1:10]	Reference	FLICMLHK	3	-5.52246	1.88956	HEK293T
O60271_C1155	[4:1]	Reference	ITALMVSCNR	2	1.73472	0.653507	HEK293T
O60271_C1155	[1:1]	Reference	ITALMVSCNR	2	-0.222667	1.39911	HEK293T
O60271_C443	[10:10]	Reference	VDELTCEKDVLQGELEAVK	3	-1.21751	1.70372	HEK293T
O60271_C443	[10:1]	Reference	VDELTCEKDVLQGELEAVK	3	3.49886	3.30556	HEK293T
O60271_C443	[1:10]	Reference	VDELTCEKDVLQGELEAVK	3	-5.41896	1.42668	HEK293T
O60271_C443	[1:4]	Reference	VDELTCEKDVLQGELEAVK	2	-5.14781	1.16798	HEK293T
O60282_C393	[10:1]	Reference	NLEPCDNTPIIDNIAPVVAGISTEEKEKYDEEISSLYR	2	6.27975	0.343389	HEK293T
O60282_C393	[1:10]	Reference	NLEPCDNTPIIDNIAPVVAGISTEEKEKYDEEISSLYR	2	-3.45366	0.845969	HEK293T
O60282_C393	[1:4]	Reference	NLEPCDNTPIIDNIAPVVAGISTEEKEKYDEEISSLYR	2	-1.44447	0.173088	HEK293T
O60287_C1163	[10:10]	Reference	TLVQLLTCSPQDQLQSGELLWSSEYVR	3	0.139042	0.358135	HEK293T
O60287_C1163	[10:1]	Reference	TLVQLLTCSPQDQLQSGELLWSSEYVR	3	4.04231	1.53761	HEK293T
O60287_C1163	[1:10]	Reference	TLVQLLTCSPQDQLQSGELLWSSEYVR	3	-4.41667	1.84635	HEK293T
O60287_C1163	[1:4]	Reference	TLVQLLTCSPQDQLQSGELLWSSEYVR	2	-1.85473	0.539069	HEK293T
O60287_C1222	[4:1]	Reference	DPVLAPAVGADLLDYCLAR	2	2.88264	0.234642	HEK293T
O60287_C1222	[1:10]	Reference	DPVLAPAVGADLLDYCLAR	2	-3.78383	0.683523	HEK293T
O60287_C136	[10:1]	Reference	LICESLYASGYR	2	3.89641	0.601771	HEK293T
O60287_C136	[1:10]	Reference	LICESLYASGYR	2	-4.67565	0.500241	HEK293T
O60287_C136	[4:1]	Reference	LICESLYASGYR	2	2.65863	2.61025	HEK293T
O60287_C136	[1:4]	Reference	LICESLYASGYR	2	-4.34051	0.508942	HEK293T
O60287_C1376	[10:10]	Reference	WIVADSISAALEGSAEELCAWRR	2	0.280619	0.0534414	HEK293T
O60287_C1376	[10:1]	Reference	WIVADSISAALEGSAEELCAWRR	2	3.27616	2.16735	HEK293T
O60287_C1900	[1:10]	Reference	LCQPSSQEPAK	2	-4.52381	0.285508	HEK293T
O60287_C1900	[1:10]	Reference	LCQPSSQEPAKR	2	-4.52381	0.285508	HEK293T
O60291_C293	[1:10]	Reference	DTLILPCR	2	-4.27521	0.0660706	HEK293T
O60291_C428	[1:4]	Reference	AVSPAIPSAPLYEEITYSGISDGLSQASCPLAAIDHILDSSR	2	-2.33731	0.665501	HEK293T
O60293_C1379	[1:10]	Reference	YLNQNEGECSESLDSALNVLAR	3	-3.7222	1.03876	HEK293T
O60293_C1379	[4:1]	Reference	YLNQNEGECSESLDSALNVLAR	2	2.84537	0.148859	HEK293T
O60293_C1379	[10:1]	Reference	YLNQNEGECSESLDSALNVLAR	2	4.40255	1.6978	HEK293T
O60293_C220	[1:4]	Reference	NENCVEETFEDLLLK	2	-1.09229	0.336043	HEK293T
O60293_C220	[10:10]	Reference	NENCVEETFEDLLLK	2	0.342812	0.209408	HEK293T
O60293_C220	[10:1]	Reference	NENCVEETFEDLLLK	2	4.53963	0.34174	HEK293T
O60293_C220	[1:10]	Reference	NENCVEETFEDLLLK	2	-3.27908	0.394545	HEK293T
O60306_C1144	[10:10]	Reference	ASLCNLYNWR	3	-0.294902	0.0907509	HEK293T
O60306_C1144	[10:1]	Reference	ASLCNLYNWR	2	3.1324	1.14002	HEK293T
O60306_C1144	[1:10]	Reference	ASLCNLYNWR	2	-3.53521	0.319019	HEK293T
O60306_C1144	[4:1]	Reference	ASLCNLYNWR	3	2.01413	0.161004	HEK293T
O60306_C1144	[1:4]	Reference	ASLCNLYNWR	2	-2.27741	0.62819	HEK293T
O60306_C28	[10:10]	Reference	KIVAPTVSQINAEFVTQLACK	5	0.120009	0.438082	HEK293T
O60306_C28	[10:1]	Reference	KIVAPTVSQINAEFVTQLACK	5	5.32115	0.429386	HEK293T
O60306_C28	[1:10]	Reference	KIVAPTVSQINAEFVTQLACK	5	-3.93658	0.710491	HEK293T
O60306_C28	[4:1]	Reference	KIVAPTVSQINAEFVTQLACK	5	3.30706	0.803381	HEK293T
O60306_C28	[1:4]	Reference	KIVAPTVSQINAEFVTQLACK	5	-1.63351	1.03874	HEK293T
O60306_C28	[4:1]	Reference	IVAPTVSQINAEFVTQLACK	5	3.30706	0.803381	HEK293T
O60306_C28	[1:4]	Reference	IVAPTVSQINAEFVTQLACK	5	-1.63351	1.03874	HEK293T
O60306_C28	[10:10]	Reference	IVAPTVSQINAEFVTQLACK	5	0.120009	0.438082	HEK293T
O60306_C28	[10:1]	Reference	IVAPTVSQINAEFVTQLACK	5	5.32115	0.429386	HEK293T
O60306_C28	[1:10]	Reference	IVAPTVSQINAEFVTQLACK	5	-3.93658	0.710491	HEK293T
O60306_C449	[10:1]	Reference	IIWDENIVPTEYYSGEGCLALPK	2	2.60425	4.43838	HEK293T
O60306_C449	[1:10]	Reference	IIWDENIVPTEYYSGEGCLALPK	3	-4.80869	1.28858	HEK293T
O60306_C449	[1:4]	Reference	IIWDENIVPTEYYSGEGCLALPK	2	-2.65059	0.250424	HEK293T
O60306_C681	[10:10]	Reference	NLMNTDCVVPDWLHDIILGYGDPSSAHYSK	3	0.353623	0.598484	HEK293T
O60306_C681	[10:1]	Reference	NLMNTDCVVPDWLHDIILGYGDPSSAHYSK	3	5.61223	1.75053	HEK293T
O60306_C681	[1:10]	Reference	NLMNTDCVVPDWLHDIILGYGDPSSAHYSK	2	-3.72806	0.211481	HEK293T
O60306_C997	[1:10]	Reference	SYEEDMEIAEGCFR	2	-4.13275	0.404048	HEK293T
O60313_C375	[10:10]	Reference	EGCTVSPETISLNVK	4	0.195933	0.123404	HEK293T
O60313_C375	[10:1]	Reference	EGCTVSPETISLNVK	5	3.93571	0.294417	HEK293T
O60313_C375	[1:10]	Reference	EGCTVSPETISLNVK	6	-3.93184	1.09543	HEK293T
O60313_C375	[1:10]	Reference	EGCTVSPETISLNVKGPGLQR	6	-3.93184	1.09543	HEK293T
O60313_C375	[4:1]	Reference	EGCTVSPETISLNVK	3	2.25561	0.0698425	HEK293T
O60313_C375	[1:4]	Reference	EGCTVSPETISLNVK	3	-2.64563	0.243949	HEK293T
O60313_C375	[1:1]	Reference	EGCTVSPETISLNVK	3	-0.375499	0.466445	HEK293T
O60313_C375	[10:10]	Reference	EGCTVSPETISLNVKGPGLQR	4	0.195933	0.123404	HEK293T
O60313_C375	[10:1]	Reference	EGCTVSPETISLNVKGPGLQR	5	3.93571	0.294417	HEK293T
O60313_C551	[10:10]	Reference	NLSLAVSDCFWK	3	-0.325306	0.287728	HEK293T
O60313_C551	[10:1]	Reference	NLSLAVSDCFWK	2	2.56269	0.418083	HEK293T
O60313_C551	[1:10]	Reference	NLSLAVSDCFWK	3	-3.6318	0.511332	HEK293T
O60313_C551	[4:1]	Reference	NLSLAVSDCFWK	3	3.589	2.05042	HEK293T
O60313_C551	[1:4]	Reference	NLSLAVSDCFWK	3	-2.15276	0.130106	HEK293T
O60313_C551	[1:1]	Reference	NLSLAVSDCFWK	2	0.089648	0.0556963	HEK293T
O60313_C801	[10:10]	Reference	CNEEHPAYLASDEITTVR	6	0.349311	0.0732133	HEK293T
O60313_C801	[10:10]	Reference	CNEEHPAYLASDEITTVRK	6	0.349311	0.0732133	HEK293T
O60313_C801	[10:1]	Reference	CNEEHPAYLASDEITTVR	6	3.56188	0.226695	HEK293T
O60313_C801	[10:1]	Reference	CNEEHPAYLASDEITTVRK	6	3.56188	0.226695	HEK293T
O60313_C801	[1:10]	Reference	CNEEHPAYLASDEITTVR	6	-3.82174	0.401234	HEK293T
O60313_C801	[1:10]	Reference	CNEEHPAYLASDEITTVRK	6	-3.82174	0.401234	HEK293T
O60313_C801	[4:1]	Reference	CNEEHPAYLASDEITTVR	4	1.90572	0.166237	HEK293T
O60313_C801	[4:1]	Reference	CNEEHPAYLASDEITTVRK	4	1.90572	0.166237	HEK293T
O60313_C801	[1:4]	Reference	CNEEHPAYLASDEITTVR	6	-2.02148	0.898794	HEK293T
O60313_C801	[1:4]	Reference	CNEEHPAYLASDEITTVRK	6	-2.02148	0.898794	HEK293T
O60313_C801	[1:1]	Reference	CNEEHPAYLASDEITTVR	4	0.431681	0.0263466	HEK293T
O60313_C801	[1:1]	Reference	CNEEHPAYLASDEITTVRK	4	0.431681	0.0263466	HEK293T
O60318_C1285	[10:10]	Reference	ALAPSAECPIAEENLAR	3	0.289393	0.198716	HEK293T
O60318_C1285	[10:1]	Reference	ALAPSAECPIAEENLAR	3	3.69496	0.817003	HEK293T
O60318_C1285	[1:10]	Reference	ALAPSAECPIAEENLAR	3	-4.14481	0.944045	HEK293T
O60318_C1285	[4:1]	Reference	ALAPSAECPIAEENLAR	3	2.83597	1.44874	HEK293T
O60318_C1285	[1:4]	Reference	ALAPSAECPIAEENLAR	3	-2.17657	1.02389	HEK293T
O60318_C1309	[4:1]	Reference	LGISCTR	2	2.16054	0.305969	HEK293T
O60318_C1309	[10:1]	Reference	LGISCTR	2	3.11205	0.27668	HEK293T
O60318_C1377	[10:10]	Reference	LVLVLPDVEEQSPESCGR	2	1.24166	0.841931	HEK293T
O60318_C1377	[10:1]	Reference	LVLVLPDVEEQSPESCGR	2	4.20549	2.67894	HEK293T
O60318_C1377	[1:10]	Reference	LVLVLPDVEEQSPESCGR	3	-2.38411	1.07148	HEK293T
O60318_C1377	[4:1]	Reference	LVLVLPDVEEQSPESCGR	2	4.14721	0.247084	HEK293T
O60318_C1748	[1:10]	Reference	SPSPVHGAGPSVMEIPWDDLIALCINHK	2	-1.56742	0.656615	HEK293T
O60318_C1839	[10:10]	Reference	STECAQEGR	2	2.84224	4.74008	HEK293T
O60318_C1864	[10:1]	Reference	GASAEELLAQCLSSSLLLEKEENKR	2	4.7569	0.615145	HEK293T
O60318_C1864	[1:10]	Reference	GASAEELLAQCLSSSLLLEKEENKR	2	-3.74213	1.20311	HEK293T
O60318_C1864	[4:1]	Reference	GASAEELLAQCLSSSLLLEKEENKR	2	4.31724	2.74411	HEK293T
O60318_C1864	[1:4]	Reference	GASAEELLAQCLSSSLLLEKEENKR	2	-2.27676	0.267892	HEK293T
O60318_C1945	[10:10]	Reference	EQLQLSEATGTCLGER	2	-0.432015	0.205256	HEK293T
O60318_C1945	[10:1]	Reference	EQLQLSEATGTCLGER	3	3.00898	1.56998	HEK293T
O60318_C1945	[1:10]	Reference	EQLQLSEATGTCLGER	3	-2.58643	1.41679	HEK293T
O60318_C1945	[4:1]	Reference	EQLQLSEATGTCLGER	3	2.71637	2.34004	HEK293T
O60318_C1945	[1:4]	Reference	EQLQLSEATGTCLGER	3	-1.66321	2.36756	HEK293T
O60318_C588	[10:1]	Reference	AHQFEGDSFDSASEGSEGLGPCVLSLSTLIGTVAETSK	4	3.01771	1.44383	HEK293T
O60318_C588	[10:1]	Reference	AHQFEGDSFDSASEGSEGLGPCVLSLSTLIGTVAETSKEK	4	3.01771	1.44383	HEK293T
O60318_C588	[1:10]	Reference	AHQFEGDSFDSASEGSEGLGPCVLSLSTLIGTVAETSKEK	2	-4.30998	0.992838	HEK293T
O60318_C588	[10:10]	Reference	AHQFEGDSFDSASEGSEGLGPCVLSLSTLIGTVAETSKEK	2	-1.46244	1.65669	HEK293T
O60318_C800	[10:1]	Reference	GVFCASEAEFQGYNVLLSLNKGDILR	2	0.654307	2.69448	HEK293T
O60318_C800	[1:10]	Reference	GVFCASEAEFQGYNVLLSLNKGDILR	2	-5.46044	0.728738	HEK293T
O60318_C981	[10:10]	Reference	HTPVCSFNSQNK	2	0.599916	1.2646	HEK293T
O60333_C1635	[10:1]	Reference	LSDISPIGRDPSESSFSSATLTPSSTCPSLVDSR	3	4.32193	0	HEK293T
O60333_C1635	[1:10]	Reference	LSDISPIGRDPSESSFSSATLTPSSTCPSLVDSR	3	-4.41259	0.157024	HEK293T
O60333_C600	[10:10]	Reference	SNSGEVIVTLEPCER	3	0.478244	0.801049	HEK293T
O60333_C600	[10:1]	Reference	SNSGEVIVTLEPCER	3	5.34878	1.30927	HEK293T
O60333_C600	[1:10]	Reference	SNSGEVIVTLEPCER	3	-4.80114	1.03511	HEK293T
O60333_C600	[4:1]	Reference	SNSGEVIVTLEPCER	3	1.99253	0.0512744	HEK293T
O60333_C600	[1:4]	Reference	SNSGEVIVTLEPCER	3	-4.27311	0.110021	HEK293T
O60333_C66	[10:10]	Reference	SFSFDYSYWSHTSPEDPCFASQNR	2	0.102942	0.552957	HEK293T
O60333_C66	[1:10]	Reference	SFSFDYSYWSHTSPEDPCFASQNR	2	-5.61047	1.17924	HEK293T
O60341_C360	[10:1]	Reference	CPLYEANGQAVPK	2	3.83319	0.112498	HEK293T
O60341_C360	[1:10]	Reference	CPLYEANGQAVPK	2	-4.32193	0	HEK293T
O60341_C491	[10:1]	Reference	DLTALCK	3	2.80131	1.15082	HEK293T
O60341_C491	[4:1]	Reference	DLTALCK	2	1.55985	0.0741761	HEK293T
O60341_C491	[1:10]	Reference	DLTALCK	2	-4.8934	0.908273	HEK293T
O60341_C573	[10:10]	Reference	NGYSCVPVALAEGLDIK	2	-0.551392	0.543748	HEK293T
O60341_C573	[10:1]	Reference	NGYSCVPVALAEGLDIK	2	1.43426	2.46027	HEK293T
O60341_C573	[1:10]	Reference	NGYSCVPVALAEGLDIK	2	-4.18438	0.194525	HEK293T
O60341_C573	[4:1]	Reference	NGYSCVPVALAEGLDIK	2	1.69038	0.383952	HEK293T
O60341_C665	[4:1]	Reference	VVLCFDR	2	2.95221	0.0806156	HEK293T
O60343_C1277	[10:10]	Reference	LLPADALVNCDLLLR	5	-0.0169822	0.367812	HEK293T
O60343_C1277	[10:1]	Reference	LLPADALVNCDLLLR	5	4.96371	0.371651	HEK293T
O60343_C1277	[1:10]	Reference	LLPADALVNCDLLLR	5	-5.64092	0.675241	HEK293T
O60343_C1277	[4:1]	Reference	KLLPADALVNCDLLLR	6	3.05523	0.504282	HEK293T
O60343_C1277	[4:1]	Reference	LLPADALVNCDLLLR	6	3.05523	0.504282	HEK293T
O60343_C1277	[1:4]	Reference	KLLPADALVNCDLLLR	6	-1.90787	0.408132	HEK293T
O60343_C1277	[1:4]	Reference	LLPADALVNCDLLLR	6	-1.90787	0.408132	HEK293T
O60343_C1277	[1:1]	Reference	KLLPADALVNCDLLLR	2	-1.67709	1.80533	HEK293T
O60343_C1277	[10:10]	Reference	KLLPADALVNCDLLLR	5	-0.0169822	0.367812	HEK293T
O60343_C1277	[10:1]	Reference	KLLPADALVNCDLLLR	5	4.96371	0.371651	HEK293T
O60343_C1277	[1:10]	Reference	KLLPADALVNCDLLLR	5	-5.64092	0.675241	HEK293T
O60343_C1286	[10:1]	Reference	DLNCNPNNK	3	3.47853	2.31968	HEK293T
O60343_C1286	[1:10]	Reference	DLNCNPNNK	3	-3.04316	0.784186	HEK293T
O60343_C1286	[4:1]	Reference	DLNCNPNNK	3	2.11521	0.431513	HEK293T
O60343_C1286	[1:4]	Reference	DLNCNPNNK	2	-3.28828	1.13481	HEK293T
O60343_C1286	[10:10]	Reference	DLNCNPNNK	2	1.05276	1.93104	HEK293T
O60343_C316	[10:10]	Reference	CSSVTGVQR	3	-0.164328	0.10275	HEK293T
O60343_C316	[1:10]	Reference	CSSVTGVQR	3	-2.69602	0.837268	HEK293T
O60343_C316	[4:1]	Reference	CSSVTGVQR	2	1.80834	0.380709	HEK293T
O60343_C316	[1:4]	Reference	CSSVTGVQR	3	-2.71703	0.499661	HEK293T
O60343_C316	[1:1]	Reference	CSSVTGVQR	3	-0.751273	1.18674	HEK293T
O60343_C388	[1:4]	Reference	DISSCSQGIK	2	-0.565902	1.99359	HEK293T
O60343_C388	[1:10]	Reference	DISSCSQGIK	2	0.472976	0.879796	HEK293T
O60343_C402	[10:1]	Reference	HVDHFGFICR	2	3.63106	0.202882	HEK293T
O60343_C402	[1:10]	Reference	HVDHFGFICR	3	-2.16297	2.77648	HEK293T
O60343_C402	[4:1]	Reference	HVDHFGFICR	3	3.01047	1.65201	HEK293T
O60343_C45	[10:10]	Reference	FRLWYVGGSCLDHR	4	0.101259	0.113481	HEK293T
O60343_C45	[10:10]	Reference	LWYVGGSCLDHR	4	0.101259	0.113481	HEK293T
O60343_C45	[10:1]	Reference	LWYVGGSCLDHR	3	4.18761	1.51913	HEK293T
O60343_C45	[1:10]	Reference	LWYVGGSCLDHR	4	-3.45863	0.307894	HEK293T
O60343_C45	[1:4]	Reference	LWYVGGSCLDHR	3	-2.4889	0.715636	HEK293T
O60343_C45	[1:1]	Reference	LWYVGGSCLDHR	3	-0.281294	0.564033	HEK293T
O60343_C45	[4:1]	Reference	LWYVGGSCLDHR	2	2.76266	0.352142	HEK293T
O60343_C45	[1:10]	Reference	FRLWYVGGSCLDHR	4	-3.45863	0.307894	HEK293T
O60343_C6	[10:10]	Reference	MEPPSCIQDEPFPHPLEPEPGVSAQPGPGKPSDKR	3	0.601579	0.157385	HEK293T
O60343_C6	[10:1]	Reference	MEPPSCIQDEPFPHPLEPEPGVSAQPGPGKPSDKR	2	5.2431	1.30274	HEK293T
O60343_C6	[1:10]	Reference	MEPPSCIQDEPFPHPLEPEPGVSAQPGPGKPSDKR	3	-1.4002	0.485168	HEK293T
O60343_C74	[4:1]	Reference	SQKPEAGGCGAPAAR	2	2.00476	0.00140349	HEK293T
O60343_C74	[10:10]	Reference	SQKPEAGGCGAPAAR	2	0.145874	0.700168	HEK293T
O60343_C74	[1:10]	Reference	SQKPEAGGCGAPAAR	2	-4.05576	0.923952	HEK293T
O60343_C753	[1:10]	Reference	TSSTCSNESLSVGGTSVTPR	3	-4.40495	0.757781	HEK293T
O60343_C753	[10:1]	Reference	TSSTCSNESLSVGGTSVTPR	2	4.38453	0.0885276	HEK293T
O60343_C906	[10:1]	Reference	CDMEDIHTLLK	2	3.90584	0.20756	HEK293T
O60343_C906	[1:10]	Reference	CDMEDIHTLLK	3	-4.57706	1.14186	HEK293T
O60343_C906	[1:4]	Reference	CDMEDIHTLLK	2	-3.76117	0.691769	HEK293T
O60488_C363	[1:4]	Reference	GDCTVLKPTLMAAVPEIMDR	2	-3.76775	0.783724	HEK293T
O60488_C420	[10:10]	Reference	GYDAPLCNLLLFKK	4	-0.250749	0.316048	HEK293T
O60488_C420	[10:1]	Reference	GYDAPLCNLLLFK	4	4.1547	0.360294	HEK293T
O60488_C420	[1:10]	Reference	GYDAPLCNLLLFK	5	-3.02585	0.61604	HEK293T
O60488_C420	[1:10]	Reference	GYDAPLCNLLLFKK	5	-3.02585	0.61604	HEK293T
O60488_C420	[1:4]	Reference	GYDAPLCNLLLFK	4	-2.28428	0.0768341	HEK293T
O60488_C420	[1:4]	Reference	GYDAPLCNLLLFKK	4	-2.28428	0.0768341	HEK293T
O60488_C420	[4:1]	Reference	GYDAPLCNLLLFK	3	2.62433	0.550713	HEK293T
O60488_C420	[10:10]	Reference	GYDAPLCNLLLFK	4	-0.250749	0.316048	HEK293T
O60488_C420	[10:1]	Reference	KGYDAPLCNLLLFK	4	4.1547	0.360294	HEK293T
O60488_C420	[4:1]	Reference	GYDAPLCNLLLFKK	3	2.62433	0.550713	HEK293T
O60488_C494,495	[10:10]	Reference	VGAPLICCEIK	2	-0.513131	1.44428	HEK293T
O60488_C494,495	[1:10]	Reference	VGAPLICCEIK	3	-3.6486	2.46077	HEK293T
O60488_C494,495	[1:4]	Reference	VGAPLICCEIK	2	-1.15246	2.41174	HEK293T
O60488_C494,495	[10:1]	Reference	VGAPLICCEIK	2	0.134057	6.13393	HEK293T
O60493_C140	[10:10]	Reference	CLHMFLQDEIIDK	3	-0.126107	0.339962	HEK293T
O60493_C140	[10:1]	Reference	CLHMFLQDEIIDK	3	3.23694	1.93792	HEK293T
O60493_C140	[1:10]	Reference	CLHMFLQDEIIDK	3	-3.07999	2.52085	HEK293T
O60493_C140	[4:1]	Reference	CLHMFLQDEIIDK	2	1.64006	0.151641	HEK293T
O60502_C316	[10:10]	Reference	GVLTNPNCEFEANYVAIHTLATWYK	3	0.109391	0.0880586	HEK293T
O60502_C316	[10:1]	Reference	GVLTNPNCEFEANYVAIHTLATWYK	3	3.01735	0.517288	HEK293T
O60502_C316	[1:10]	Reference	GVLTNPNCEFEANYVAIHTLATWYK	3	-2.76756	0.989366	HEK293T
O60502_C316	[4:1]	Reference	GVLTNPNCEFEANYVAIHTLATWYK	2	1.7075	0.301369	HEK293T
O60502_C316	[1:4]	Reference	GVLTNPNCEFEANYVAIHTLATWYK	3	-1.62397	0.526966	HEK293T
O60502_C596	[10:10]	Reference	ANSSVVSVNCK	3	0.0783812	0.251054	HEK293T
O60502_C596	[1:10]	Reference	ANSSVVSVNCK	3	-3.82281	0.591225	HEK293T
O60502_C596	[1:4]	Reference	ANSSVVSVNCK	3	-2.26632	0.340301	HEK293T
O60502_C596	[1:1]	Reference	ANSSVVSVNCK	3	0.144429	0.0858583	HEK293T
O60502_C596	[4:1]	Reference	ANSSVVSVNCK	2	1.9372	0.117908	HEK293T
O60502_C596	[10:1]	Reference	ANSSVVSVNCK	2	3.32693	0.841576	HEK293T
O60502_C618	[10:1]	Reference	FEEMCGLVMGMFTR	2	2.9416	1.95208	HEK293T
O60502_C618	[1:10]	Reference	FEEMCGLVMGMFTR	3	-2.79208	1.52721	HEK293T
O60502_C62	[1:10]	Reference	FLCGVVEGFYGRPWVMEQR	2	0.591909	7.12996	HEK293T
O60502_C631	[10:10]	Reference	LSNCANR	2	-1.76964	2.56803	HEK293T
O60502_C663	[10:1]	Reference	SFVQWLGCR	3	1.77871	2.8125	HEK293T
O60502_C663	[1:10]	Reference	SFVQWLGCR	2	-4.01233	3.04618	HEK293T
O60502_C663	[4:1]	Reference	SFVQWLGCR	3	3.5505	0.60117	HEK293T
O60502_C663	[1:4]	Reference	SFVQWLGCR	2	-3.09834	1.51566	HEK293T
O60502_C863	[10:10]	Reference	SMMACLLSSLK	3	0.412591	0.311872	HEK293T
O60502_C863	[10:1]	Reference	SMMACLLSSLK	3	5.75494	1.61333	HEK293T
O60502_C863	[1:4]	Reference	SMMACLLSSLK	2	-2.04811	0.117697	HEK293T
O60502_C863	[4:1]	Reference	SMMACLLSSLK	2	3.229	0.884126	HEK293T
O60502_C863	[1:10]	Reference	SMMACLLSSLK	2	-5.63168	0.676236	HEK293T
O60502_C896	[10:1]	Reference	LGCFEIAK	3	3.63105	0.140815	HEK293T
O60502_C896	[4:1]	Reference	LGCFEIAK	3	3.95292	3.01217	HEK293T
O60502_C896	[1:1]	Reference	LGCFEIAK	3	0.0176526	0.115411	HEK293T
O60502_C896	[10:10]	Reference	LGCFEIAK	2	0.0724882	0.00636888	HEK293T
O60506_C211	[10:10]	Reference	GYAFVTFCTK	3	0.345472	0.0874757	HEK293T
O60506_C211	[10:1]	Reference	GYAFVTFCTK	3	2.84507	0.819551	HEK293T
O60506_C211	[1:10]	Reference	GYAFVTFCTK	3	-1.37917	1.36631	HEK293T
O60506_C211	[4:1]	Reference	GYAFVTFCTK	3	1.74254	0.268343	HEK293T
O60506_C211	[1:4]	Reference	GYAFVTFCTK	3	-2.11722	0.0650965	HEK293T
O60506_C211	[1:1]	Reference	GYAFVTFCTK	3	-0.521634	0.450897	HEK293T
O60506_C289	[10:10]	Reference	GFCFLEYEDHKTAAQAR	2	-1.50391	0.0890152	HEK293T
O60508_C29	[10:10]	Reference	CPLPAADSLMHLTK	3	0.62456	0.431344	HEK293T
O60508_C29	[10:1]	Reference	CPLPAADSLMHLTK	3	3.00966	0.404487	HEK293T
O60508_C29	[1:10]	Reference	CPLPAADSLMHLTK	3	-1.53088	0.237505	HEK293T
O60508_C29	[4:1]	Reference	CPLPAADSLMHLTK	2	4.57271	2.85663	HEK293T
O60508_C29	[1:4]	Reference	CPLPAADSLMHLTK	2	-0.0937279	0.557388	HEK293T
O60518_C31	[10:10]	Reference	NLINPSCMVR	3	-0.00875318	0.0697807	HEK293T
O60518_C31	[1:10]	Reference	NLINPSCMVR	3	-2.92919	0.293325	HEK293T
O60518_C31	[4:1]	Reference	NLINPSCMVR	2	2.52321	0.571896	HEK293T
O60518_C31	[1:4]	Reference	NLINPSCMVR	3	-1.56838	0.138775	HEK293T
O60518_C31	[1:1]	Reference	NLINPSCMVR	2	0.340705	0.538804	HEK293T
O60518_C31	[10:1]	Reference	NLINPSCMVR	2	3.09053	0.346361	HEK293T
O60518_C48	[10:10]	Reference	QAEEIYENIPGLCK	5	0.22263	0.282371	HEK293T
O60518_C48	[10:10]	Reference	RQAEEIYENIPGLCK	5	0.22263	0.282371	HEK293T
O60518_C48	[10:1]	Reference	QAEEIYENIPGLCK	6	3.45932	0.633063	HEK293T
O60518_C48	[10:1]	Reference	RQAEEIYENIPGLCK	6	3.45932	0.633063	HEK293T
O60518_C48	[1:10]	Reference	RQAEEIYENIPGLCK	5	-4.01455	0.243249	HEK293T
O60518_C48	[4:1]	Reference	RQAEEIYENIPGLCK	4	3.15629	1.67092	HEK293T
O60518_C48	[1:4]	Reference	RQAEEIYENIPGLCK	4	-2.44402	1.05008	HEK293T
O60518_C48	[4:1]	Reference	QAEEIYENIPGLCK	4	3.15629	1.67092	HEK293T
O60518_C48	[1:10]	Reference	QAEEIYENIPGLCK	5	-4.01455	0.243249	HEK293T
O60518_C48	[1:4]	Reference	QAEEIYENIPGLCK	4	-2.44402	1.05008	HEK293T
O60518_C980	[1:10]	Reference	NVIATENCISAIGK	2	-3.30856	1.43312	HEK293T
O60524_C201	[1:10]	Reference	VLNPLLPYGPALIEHCLLENGFSGNVK	2	-5.3799	1.4962	HEK293T
O60524_C201	[10:10]	Reference	VLNPLLPYGPALIEHCLLENGFSGNVK	2	-0.778139	0.673471	HEK293T
O60547_C237	[1:10]	Reference	IYLGQLECFSLGNLDAK	3	-4.32193	0	HEK293T
O60547_C237	[10:1]	Reference	IYLGQLECFSLGNLDAK	2	2.99741	1.53806	HEK293T
O60551_C104	[10:10]	Reference	AMELLSACQGPAR	3	-0.0514992	0.405277	HEK293T
O60551_C104	[10:1]	Reference	AMELLSACQGPAR	3	3.7312	1.79192	HEK293T
O60551_C104	[1:10]	Reference	AMELLSACQGPAR	3	-1.15625	0.364046	HEK293T
O60551_C104	[1:4]	Reference	AMELLSACQGPAR	3	-1.50419	1.00715	HEK293T
O60551_C104	[4:1]	Reference	AMELLSACQGPAR	2	3.63407	0.241547	HEK293T
O60563_C630	[10:1]	Reference	SSSLNFSFPSLPTMGQMPGHSSDTSGLSFSQPSCK	3	2.6106	2.53217	HEK293T
O60563_C630	[1:10]	Reference	SSSLNFSFPSLPTMGQMPGHSSDTSGLSFSQPSCK	2	-3.57905	1.05058	HEK293T
O60566_C51	[10:10]	Reference	IMSTLQGALAQESACNNTLQQQKR	2	-0.0145766	0.54872	HEK293T
O60566_C51	[10:1]	Reference	IMSTLQGALAQESACNNTLQQQKR	4	4.12271	0.167623	HEK293T
O60566_C51	[1:10]	Reference	IMSTLQGALAQESACNNTLQQQKR	2	-4.22333	0.667296	HEK293T
O60566_C51	[10:1]	Reference	IMSTLQGALAQESACNNTLQQQK	4	4.12271	0.167623	HEK293T
O60566_C578	[10:1]	Reference	TSESITSNEDVSPDVCDEFTGIEPLSEDAIITGFR	3	3.75177	2.41449	HEK293T
O60566_C578	[4:1]	Reference	TSESITSNEDVSPDVCDEFTGIEPLSEDAIITGFR	2	3.12382	1.36756	HEK293T
O60566_C578	[1:4]	Reference	TSESITSNEDVSPDVCDEFTGIEPLSEDAIITGFR	2	-2.37925	0.621996	HEK293T
O60566_C578	[10:10]	Reference	TSESITSNEDVSPDVCDEFTGIEPLSEDAIITGFR	2	2.20118	0.15436	HEK293T
O60566_C578	[1:10]	Reference	TSESITSNEDVSPDVCDEFTGIEPLSEDAIITGFR	2	-2.05619	1.17993	HEK293T
O60566_C602,609	[10:1]	Reference	NVTICPNPEDTCDFAR	2	4.61858	0.419526	HEK293T
O60566_C602,609	[1:10]	Reference	NVTICPNPEDTCDFAR	3	-3.81213	0.70443	HEK293T
O60566_C602,609	[4:1]	Reference	NVTICPNPEDTCDFAR	2	3.98459	0.477065	HEK293T
O60566_C656	[1:10]	Reference	TSEDQQTACGTIYSQTLSIK	2	-4.46549	0.203021	HEK293T
O60566_C775	[4:1]	Reference	EYLICEDYK	3	-2.09082	5.09202	HEK293T
O60566_C900	[1:10]	Reference	IHDPYDCNKNNQALK	2	-4.60476	1.49864	HEK293T
O60566_C900	[1:4]	Reference	IHDPYDCNKNNQALK	2	-2.05939	0.122253	HEK293T
O60568_C494	[4:1]	Reference	DVFSGSDTDPDMAFCK	2	4.1517	0.240743	HEK293T
O60568_C494	[10:1]	Reference	DVFSGSDTDPDMAFCK	2	4.82865	0.716611	HEK293T
O60568_C494	[1:10]	Reference	DVFSGSDTDPDMAFCK	2	-4.20952	1.38649	HEK293T
O60568_C691	[10:10]	Reference	GLDYEGGGCR	3	0.420681	0.231216	HEK293T
O60568_C691	[10:1]	Reference	GLDYEGGGCR	3	3.77566	1.24981	HEK293T
O60568_C691	[1:10]	Reference	GLDYEGGGCR	3	-1.81346	0.676311	HEK293T
O60568_C691	[4:1]	Reference	GLDYEGGGCR	3	2.08575	0.551764	HEK293T
O60568_C691	[1:4]	Reference	GLDYEGGGCR	3	-1.54809	0.410357	HEK293T
O60568_C691	[1:1]	Reference	GLDYEGGGCR	3	0.158172	0.169595	HEK293T
O60610_C1005	[10:10]	Reference	NAGAFGFNISFLCK	3	-0.179778	0.171596	HEK293T
O60610_C1005	[1:10]	Reference	NAGAFGFNISFLCK	3	-4.34868	0.669123	HEK293T
O60610_C1005	[4:1]	Reference	NAGAFGFNISFLCK	2	2.29098	0.724447	HEK293T
O60610_C1005	[1:4]	Reference	NAGAFGFNISFLCK	2	-3.24786	1.13118	HEK293T
O60610_C1005	[10:1]	Reference	NAGAFGFNISFLCK	2	3.08705	2.03311	HEK293T
O60610_C1227	[10:10]	Reference	AGCAVTSLLASELTK	12	-0.00285541	0.0129281	HEK293T
O60610_C1227	[10:10]	Reference	AGCAVTSLLASELTKDDAMAAVPAK	12	-0.00285541	0.0129281	HEK293T
O60610_C1227	[10:10]	Reference	KAGCAVTSLLASELTK	12	-0.00285541	0.0129281	HEK293T
O60610_C1227	[10:10]	Reference	KAGCAVTSLLASELTKDDAMAAVPAK	12	-0.00285541	0.0129281	HEK293T
O60610_C1227	[10:1]	Reference	AGCAVTSLLASELTK	11	3.81496	0.447279	HEK293T
O60610_C1227	[10:1]	Reference	AGCAVTSLLASELTKDDAMAAVPAK	11	3.81496	0.447279	HEK293T
O60610_C1227	[10:1]	Reference	KAGCAVTSLLASELTK	11	3.81496	0.447279	HEK293T
O60610_C1227	[10:1]	Reference	KAGCAVTSLLASELTKDDAMAAVPAK	11	3.81496	0.447279	HEK293T
O60610_C1227	[1:10]	Reference	AGCAVTSLLASELTK	12	-3.94477	0.578304	HEK293T
O60610_C1227	[1:10]	Reference	AGCAVTSLLASELTKDDAMAAVPAK	12	-3.94477	0.578304	HEK293T
O60610_C1227	[1:10]	Reference	KAGCAVTSLLASELTK	12	-3.94477	0.578304	HEK293T
O60610_C1227	[1:10]	Reference	KAGCAVTSLLASELTKDDAMAAVPAK	12	-3.94477	0.578304	HEK293T
O60610_C1227	[4:1]	Reference	AGCAVTSLLASELTK	7	2.04268	0.328019	HEK293T
O60610_C1227	[4:1]	Reference	AGCAVTSLLASELTKDDAMAAVPAK	7	2.04268	0.328019	HEK293T
O60610_C1227	[4:1]	Reference	KAGCAVTSLLASELTK	7	2.04268	0.328019	HEK293T
O60610_C1227	[1:4]	Reference	AGCAVTSLLASELTK	10	-1.98387	0.248852	HEK293T
O60610_C1227	[1:4]	Reference	AGCAVTSLLASELTKDDAMAAVPAK	10	-1.98387	0.248852	HEK293T
O60610_C1227	[1:4]	Reference	KAGCAVTSLLASELTK	10	-1.98387	0.248852	HEK293T
O60610_C1227	[1:1]	Reference	AGCAVTSLLASELTK	5	0.14111	1.07117	HEK293T
O60610_C1227	[1:4]	Reference	KAGCAVTSLLASELTKDDAMAAVPAK	10	-1.98387	0.248852	HEK293T
O60610_C1227	[1:1]	Reference	AGCAVTSLLASELTKDDAMAAVPAK	5	0.14111	1.07117	HEK293T
O60610_C164	[10:10]	Reference	DMPLLSCLESLR	3	-0.054511	0.605237	HEK293T
O60610_C164	[10:1]	Reference	DMPLLSCLESLR	3	4.1932	2.9495	HEK293T
O60610_C164	[1:10]	Reference	DMPLLSCLESLR	3	-5.1058	1.64608	HEK293T
O60610_C164	[4:1]	Reference	DMPLLSCLESLR	2	1.92113	1.30494	HEK293T
O60610_C164	[1:4]	Reference	DMPLLSCLESLR	2	-4.4272	1.57377	HEK293T
O60610_C267	[1:10]	Reference	LLSALCILPQPEDMNER	2	-3.89359	1.65229	HEK293T
O60610_C314	[10:10]	Reference	VGCLQLINALITPAEELDFR	3	0.246008	0.51378	HEK293T
O60610_C314	[10:1]	Reference	VGCLQLINALITPAEELDFR	3	5.08886	0.485415	HEK293T
O60610_C314	[1:10]	Reference	VGCLQLINALITPAEELDFR	3	-4.70163	1.17948	HEK293T
O60610_C314	[1:4]	Reference	VGCLQLINALITPAEELDFR	2	-2.36218	0.879155	HEK293T
O60610_C437	[10:1]	Reference	LIEECISQIVLHK	3	3.78531	1.24013	HEK293T
O60610_C437	[1:10]	Reference	LIEECISQIVLHK	3	-6.13575	1.20826	HEK293T
O60610_C437	[4:1]	Reference	LIEECISQIVLHK	2	1.67866	0.542077	HEK293T
O60610_C437	[1:4]	Reference	LIEECISQIVLHK	3	-3.29201	0.780175	HEK293T
O60610_C796	[10:10]	Reference	LVAEDLSQDCFWTK	3	0.128246	0.266912	HEK293T
O60610_C796	[10:1]	Reference	LVAEDLSQDCFWTK	3	4.65371	1.51509	HEK293T
O60610_C796	[1:10]	Reference	LVAEDLSQDCFWTK	3	-3.50533	1.16659	HEK293T
O60610_C796	[4:1]	Reference	LVAEDLSQDCFWTK	3	1.98039	0.514978	HEK293T
O60610_C796	[1:4]	Reference	LVAEDLSQDCFWTK	3	-1.98111	0.478883	HEK293T
O60610_C964	[10:10]	Reference	LQFSEQVENIKPEIVSVTAACEELR	2	-1.18906	0.613267	HEK293T
O60610_C964	[10:1]	Reference	LQFSEQVENIKPEIVSVTAACEELR	3	2.81753	2.6057	HEK293T
O60610_C964	[1:10]	Reference	LQFSEQVENIKPEIVSVTAACEELR	3	-4.38144	0.103082	HEK293T
O60610_C964	[4:1]	Reference	LQFSEQVENIKPEIVSVTAACEELR	3	1.06238	2.75611	HEK293T
O60610_C964	[1:4]	Reference	LQFSEQVENIKPEIVSVTAACEELR	3	-2.9686	1.43699	HEK293T
O60645_C161	[10:1]	Reference	KLMDLECSR	4	2.84787	1.91212	HEK293T
O60645_C161	[1:10]	Reference	LMDLECSR	4	-1.6797	2.17216	HEK293T
O60645_C161	[4:1]	Reference	KLMDLECSR	3	2.88953	0.80585	HEK293T
O60645_C161	[4:1]	Reference	LMDLECSR	3	2.88953	0.80585	HEK293T
O60645_C161	[1:4]	Reference	LMDLECSR	4	-0.700075	1.16564	HEK293T
O60645_C161	[10:1]	Reference	LMDLECSR	4	2.84787	1.91212	HEK293T
O60645_C161	[1:10]	Reference	KLMDLECSR	4	-1.6797	2.17216	HEK293T
O60645_C161	[1:4]	Reference	KLMDLECSR	4	-0.700075	1.16564	HEK293T
O60664_C341	[10:10]	Reference	DIAQQLQATCTSLGSSIQGLPTNVKDQVQQAR	5	0.478073	0.199976	HEK293T
O60664_C341	[10:1]	Reference	DIAQQLQATCTSLGSSIQGLPTNVK	5	4.15385	0.616406	HEK293T
O60664_C341	[1:10]	Reference	DIAQQLQATCTSLGSSIQGLPTNVKDQVQQAR	4	-4.85471	1.12953	HEK293T
O60664_C341	[4:1]	Reference	DIAQQLQATCTSLGSSIQGLPTNVK	2	3.61417	1.36969	HEK293T
O60664_C341	[1:4]	Reference	DIAQQLQATCTSLGSSIQGLPTNVK	3	-4.10588	0.41425	HEK293T
O60664_C341	[10:10]	Reference	DIAQQLQATCTSLGSSIQGLPTNVK	5	0.478073	0.199976	HEK293T
O60664_C341	[10:1]	Reference	DIAQQLQATCTSLGSSIQGLPTNVKDQVQQAR	5	4.15385	0.616406	HEK293T
O60664_C341	[1:10]	Reference	DIAQQLQATCTSLGSSIQGLPTNVK	4	-4.85471	1.12953	HEK293T
O60664_C341	[1:4]	Reference	DIAQQLQATCTSLGSSIQGLPTNVKDQVQQAR	3	-4.10588	0.41425	HEK293T
O60664_C39	[1:10]	Reference	VASMPLISSTCDMVSAAYASTK	2	-1.32877	1.39295	HEK293T
O60664_C60	[10:1]	Reference	TVCDAAEK	2	3.83037	0.0813112	HEK293T
O60664_C60	[1:10]	Reference	TVCDAAEK	3	-4.70322	1.52983	HEK293T
O60678_C264	[1:10]	Reference	VVLDVGCGTGILSMFAAK	2	-2.56048	4.57647	HEK293T
O60684_C139	[10:1]	Reference	NENCTLQFEAAWALTNIASGTSQQTK	2	2.31929	3.27706	HEK293T
O60684_C139	[1:10]	Reference	NENCTLQFEAAWALTNIASGTSQQTK	2	-0.729121	5.081	HEK293T
O60684_C238	[4:1]	Reference	NAVWALSNLCR	2	2.61262	0.757361	HEK293T
O60684_C238	[1:4]	Reference	NAVWALSNLCR	2	-2.52293	0.697347	HEK293T
O60684_C238	[1:10]	Reference	NAVWALSNLCR	2	-3.88203	0.163303	HEK293T
O60684_C253	[10:10]	Reference	VSPCLPVLSR	3	0.0389694	0.168845	HEK293T
O60684_C253	[10:1]	Reference	VSPCLPVLSR	3	4.78299	2.12656	HEK293T
O60684_C253	[4:1]	Reference	VSPCLPVLSR	3	2.14994	0.766777	HEK293T
O60684_C253	[1:4]	Reference	VSPCLPVLSR	2	-2.37032	0.380048	HEK293T
O60684_C296	[1:10]	Reference	IQAVIDSGVCR	2	-4.15889	0.230572	HEK293T
O60684_C296	[4:1]	Reference	IQAVIDSGVCR	3	1.39706	2.96112	HEK293T
O60684_C296	[1:4]	Reference	IQAVIDSGVCR	3	-3.80656	1.19042	HEK293T
O60684_C357	[10:10]	Reference	EACWTISNITAGNR	3	0.0370025	0.55988	HEK293T
O60684_C357	[10:1]	Reference	EACWTISNITAGNR	4	3.98045	0.682954	HEK293T
O60684_C357	[10:1]	Reference	KEACWTISNITAGNR	4	3.98045	0.682954	HEK293T
O60684_C357	[1:10]	Reference	EACWTISNITAGNR	3	-3.83205	1.09489	HEK293T
O60684_C357	[4:1]	Reference	EACWTISNITAGNR	3	2.4454	1.10728	HEK293T
O60684_C357	[1:4]	Reference	EACWTISNITAGNR	3	-2.9268	0.421039	HEK293T
O60684_C467	[10:10]	Reference	SGSGVNPYCGLIEEAYGLDKIEFLQSHENQEIYQK	3	-0.150916	0.278582	HEK293T
O60684_C467	[10:1]	Reference	SGSGVNPYCGLIEEAYGLDKIEFLQSHENQEIYQK	3	3.2815	0.63776	HEK293T
O60684_C467	[1:10]	Reference	SGSGVNPYCGLIEEAYGLDKIEFLQSHENQEIYQK	2	-2.16882	0.750838	HEK293T
O60684_C467	[1:4]	Reference	SGSGVNPYCGLIEEAYGLDKIEFLQSHENQEIYQK	2	-2.62838	0.915502	HEK293T
O60701_C196	[10:1]	Reference	AVQALCAVYEHWVPR	2	4.37144	0.398044	HEK293T
O60701_C196	[1:10]	Reference	AVQALCAVYEHWVPR	2	-4.08089	1.09714	HEK293T
O60701_C241	[10:10]	Reference	ISSINSISALCEATGADVEEVATAIGMDQR	3	0.196141	0.237915	HEK293T
O60701_C241	[10:1]	Reference	ISSINSISALCEATGADVEEVATAIGMDQR	3	5.53078	2.22352	HEK293T
O60701_C241	[1:10]	Reference	ISSINSISALCEATGADVEEVATAIGMDQR	3	-4.31571	2.85896	HEK293T
O60701_C241	[1:4]	Reference	ISSINSISALCEATGADVEEVATAIGMDQR	2	-1.83761	0.355835	HEK293T
O60701_C276	[10:10]	Reference	ASVGFGGSCFQK	3	0.200738	0.157214	HEK293T
O60701_C276	[1:10]	Reference	ASVGFGGSCFQK	3	0.381978	5.21145	HEK293T
O60701_C276	[4:1]	Reference	ASVGFGGSCFQK	2	1.95486	0.307453	HEK293T
O60701_C276	[1:4]	Reference	ASVGFGGSCFQK	3	-1.57149	0.358302	HEK293T
O60701_C276	[1:1]	Reference	ASVGFGGSCFQK	3	0.024581	0.274939	HEK293T
O60701_C276	[10:1]	Reference	ASVGFGGSCFQK	2	4.60633	0.295802	HEK293T
O60701_C288	[10:10]	Reference	DVLNLVYLCEALNLPEVAR	3	0.828484	0.715375	HEK293T
O60701_C288	[10:1]	Reference	DVLNLVYLCEALNLPEVAR	3	4.71097	0.585818	HEK293T
O60701_C288	[1:10]	Reference	DVLNLVYLCEALNLPEVAR	3	-3.02342	1.43118	HEK293T
O60701_C288	[1:4]	Reference	DVLNLVYLCEALNLPEVAR	2	-2.00392	0.0383799	HEK293T
O60716_C394	[10:10]	Reference	SNAAAYLQHLCYR	3	0.0399574	0.496991	HEK293T
O60716_C394	[10:1]	Reference	SNAAAYLQHLCYR	3	2.79932	0.715028	HEK293T
O60716_C394	[1:10]	Reference	SNAAAYLQHLCYR	3	-3.24995	0.80091	HEK293T
O60716_C394	[1:4]	Reference	SNAAAYLQHLCYR	2	-1.88904	0.165425	HEK293T
O60716_C394	[4:1]	Reference	SNAAAYLQHLCYR	2	1.85372	0.457224	HEK293T
O60716_C450	[10:10]	Reference	NCDGVPALVR	2	-1.1492	0.764634	HEK293T
O60716_C450	[10:1]	Reference	NCDGVPALVR	2	4.70559	1.44927	HEK293T
O60716_C450	[1:10]	Reference	NCDGVPALVR	2	-4.53646	0.303397	HEK293T
O60716_C450	[4:1]	Reference	NCDGVPALVR	3	2.26695	0.456436	HEK293T
O60716_C533	[10:10]	Reference	HIEWESVLTNTAGCLR	3	-0.0852322	0.209262	HEK293T
O60716_C533	[10:1]	Reference	HIEWESVLTNTAGCLR	3	4.88398	1.69671	HEK293T
O60716_C533	[1:10]	Reference	HIEWESVLTNTAGCLR	3	-4.69861	0.970321	HEK293T
O60716_C533	[4:1]	Reference	HIEWESVLTNTAGCLR	3	1.39162	1.08729	HEK293T
O60716_C533	[1:4]	Reference	HIEWESVLTNTAGCLR	2	-1.99979	0.175351	HEK293T
O60716_C579,581	[1:10]	Reference	LVENCVCLLR	2	-0.0317599	0.417566	HEK293T
O60716_C579,581	[1:4]	Reference	LVENCVCLLR	2	-1.02786	1.37446	HEK293T
O60716_C618	[10:10]	Reference	YQEAAPNVANNTGPHAASCFGAK	3	0.0691977	0.0675673	HEK293T
O60716_C618	[10:1]	Reference	YQEAAPNVANNTGPHAASCFGAK	3	6.58065	1.7296	HEK293T
O60716_C618	[1:10]	Reference	YQEAAPNVANNTGPHAASCFGAK	3	-2.06286	1.2535	HEK293T
O60716_C618	[4:1]	Reference	YQEAAPNVANNTGPHAASCFGAK	3	2.23375	0.123264	HEK293T
O60716_C618	[1:4]	Reference	YQEAAPNVANNTGPHAASCFGAK	3	-1.5802	0.731284	HEK293T
O60716_C618	[1:1]	Reference	YQEAAPNVANNTGPHAASCFGAK	3	-0.0636578	0.539521	HEK293T
O60716_C692	[10:10]	Reference	TPAILEASAGAIQNLCAGR	3	-0.181478	0.74854	HEK293T
O60716_C692	[10:1]	Reference	TPAILEASAGAIQNLCAGR	3	2.71377	1.76117	HEK293T
O60716_C692	[1:10]	Reference	TPAILEASAGAIQNLCAGR	3	-2.64766	0.778409	HEK293T
O60716_C692	[4:1]	Reference	TPAILEASAGAIQNLCAGR	3	3.2516	3.06952	HEK293T
O60716_C692	[1:4]	Reference	TPAILEASAGAIQNLCAGR	3	-3.60716	0.473686	HEK293T
O60739_C94	[10:1]	Reference	NICQFLLEVGIVKEEQLK	2	3.95694	0.516175	HEK293T
O60739_C94	[1:10]	Reference	NICQFLLEVGIVK	4	-4.62847	0.613088	HEK293T
O60739_C94	[1:10]	Reference	NICQFLLEVGIVKEEQLK	4	-4.62847	0.613088	HEK293T
O60739_C94	[10:10]	Reference	NICQFLLEVGIVKEEQLK	2	-0.12355	0.352535	HEK293T
O60749_C332	[10:10]	Reference	KLHVSVEALVCHR	2	0.215461	0.982801	HEK293T
O60749_C332	[10:1]	Reference	KLHVSVEALVCHR	3	4.18476	0.876523	HEK293T
O60749_C332	[1:10]	Reference	KLHVSVEALVCHR	3	-5.07841	1.37602	HEK293T
O60749_C332	[4:1]	Reference	KLHVSVEALVCHR	2	2.52301	0.393506	HEK293T
O60749_C332	[1:4]	Reference	KLHVSVEALVCHR	2	-1.69524	0.761362	HEK293T
O60763_C478	[10:1]	Reference	VQLATSIGNPPVSLLQQCTNILSQGSK	2	4.99565	0.952781	HEK293T
O60763_C478	[1:10]	Reference	VQLATSIGNPPVSLLQQCTNILSQGSK	3	-4.32193	0	HEK293T
O60763_C478	[4:1]	Reference	VQLATSIGNPPVSLLQQCTNILSQGSK	3	4.20366	0.204845	HEK293T
O60763_C478	[1:4]	Reference	VQLATSIGNPPVSLLQQCTNILSQGSK	3	-3.13738	0.621395	HEK293T
O60763_C678	[10:10]	Reference	CQNEQLQTAVTQQVSQIQQHK	6	-0.143124	0.171332	HEK293T
O60763_C678	[10:10]	Reference	CQNEQLQTAVTQQVSQIQQHKDQYNLLK	6	-0.143124	0.171332	HEK293T
O60763_C678	[10:1]	Reference	CQNEQLQTAVTQQVSQIQQHK	6	3.79883	0.290368	HEK293T
O60763_C678	[10:1]	Reference	CQNEQLQTAVTQQVSQIQQHKDQYNLLK	6	3.79883	0.290368	HEK293T
O60763_C678	[1:10]	Reference	CQNEQLQTAVTQQVSQIQQHK	6	-3.83984	0.919779	HEK293T
O60763_C678	[1:10]	Reference	CQNEQLQTAVTQQVSQIQQHKDQYNLLK	6	-3.83984	0.919779	HEK293T
O60763_C678	[4:1]	Reference	CQNEQLQTAVTQQVSQIQQHK	4	2.42873	0.323816	HEK293T
O60763_C678	[4:1]	Reference	CQNEQLQTAVTQQVSQIQQHKDQYNLLK	4	2.42873	0.323816	HEK293T
O60763_C678	[1:4]	Reference	CQNEQLQTAVTQQVSQIQQHK	6	-2.18545	0.669653	HEK293T
O60763_C678	[1:4]	Reference	CQNEQLQTAVTQQVSQIQQHKDQYNLLK	6	-2.18545	0.669653	HEK293T
O60763_C678	[1:1]	Reference	CQNEQLQTAVTQQVSQIQQHK	5	0.181701	0.172137	HEK293T
O60763_C678	[1:1]	Reference	CQNEQLQTAVTQQVSQIQQHKDQYNLLK	5	0.181701	0.172137	HEK293T
O60784_C415	[10:10]	Reference	QQSTGAIPVTQACLMEDIEQWLSTDVGNDAEEPK	2	0.266681	0.144293	HEK293T
O60784_C415	[1:10]	Reference	QQSTGAIPVTQACLMEDIEQWLSTDVGNDAEEPK	2	-3.08715	1.74917	HEK293T
O60825_C158	[1:4]	Reference	VFFVESVCDDPDVIAANILEVK	2	-2.65766	0.806137	HEK293T
O60825_C158	[1:10]	Reference	VFFVESVCDDPDVIAANILEVK	2	-3.0607	0.517527	HEK293T
O60826_C369	[10:10]	Reference	TLGVSFVQAESECR	2	1.84235	3.31777	HEK293T
O60826_C369	[10:1]	Reference	TLGVSFVQAESECR	2	3.87009	3.22876	HEK293T
O60826_C369	[1:10]	Reference	TLGVSFVQAESECR	3	-1.53952	1.58207	HEK293T
O60826_C567	[10:1]	Reference	YLAALHENCSQLIQTIEDTGTIMR	2	1.54961	2.41596	HEK293T
O60826_C567	[1:10]	Reference	YLAALHENCSQLIQTIEDTGTIMR	2	-4.55128	0.997145	HEK293T
O60826_C567	[4:1]	Reference	YLAALHENCSQLIQTIEDTGTIMR	2	0.506718	0.803858	HEK293T
O60826_C567	[1:4]	Reference	YLAALHENCSQLIQTIEDTGTIMR	2	-2.06477	0.999273	HEK293T
O60828_C60	[10:10]	Reference	VFDPSCGLPYYWNADTDLVSWLSPHDPNSVVTK	3	0.370798	0.135346	HEK293T
O60828_C60	[10:1]	Reference	VFDPSCGLPYYWNADTDLVSWLSPHDPNSVVTK	3	4.04477	0.774211	HEK293T
O60828_C60	[1:10]	Reference	VFDPSCGLPYYWNADTDLVSWLSPHDPNSVVTK	3	-3.09153	0.361925	HEK293T
O60828_C60	[4:1]	Reference	VFDPSCGLPYYWNADTDLVSWLSPHDPNSVVTK	2	3.24086	1.71715	HEK293T
O60828_C60	[1:4]	Reference	VFDPSCGLPYYWNADTDLVSWLSPHDPNSVVTK	2	-1.79188	0.803407	HEK293T
O60830_C17	[10:10]	Reference	IVDDCGGAFTMGVIGGGVFQAIK	3	1.41288	1.87959	HEK293T
O60830_C17	[10:1]	Reference	IVDDCGGAFTMGVIGGGVFQAIK	3	4.61548	1.34412	HEK293T
O60830_C17	[1:10]	Reference	IVDDCGGAFTMGVIGGGVFQAIK	3	-3.94967	0.989768	HEK293T
O60830_C17	[4:1]	Reference	IVDDCGGAFTMGVIGGGVFQAIK	2	2.80036	0.553925	HEK293T
O60831_C28	[10:10]	Reference	LAAPDPCDPQR	3	-0.423724	1.93274	HEK293T
O60831_C28	[1:10]	Reference	LAAPDPCDPQR	2	-4.32193	0	HEK293T
O60832_C310	[10:10]	Reference	DSAVNAICYGAK	3	-0.0236507	0.989695	HEK293T
O60832_C310	[1:4]	Reference	DSAVNAICYGAK	3	-3.72833	0.187519	HEK293T
O60832_C310	[1:1]	Reference	DSAVNAICYGAK	3	-0.0518825	0.222207	HEK293T
O60832_C310	[4:1]	Reference	DSAVNAICYGAK	2	2.02099	0.881866	HEK293T
O60832_C310	[10:1]	Reference	DSAVNAICYGAK	2	1.34989	1.45907	HEK293T
O60832_C310	[1:10]	Reference	DSAVNAICYGAK	2	-4.24671	0.106369	HEK293T
O60832_C74	[10:10]	Reference	TTHYTPLACGSNPLKR	3	0.192901	0.315653	HEK293T
O60832_C74	[10:1]	Reference	TTHYTPLACGSNPLKR	3	3.43066	0.691376	HEK293T
O60832_C74	[1:10]	Reference	TTHYTPLACGSNPLKR	3	-4.20407	1.08979	HEK293T
O60832_C74	[4:1]	Reference	TTHYTPLACGSNPLKR	3	1.90467	0.509621	HEK293T
O60832_C74	[1:4]	Reference	TTHYTPLACGSNPLKR	3	-1.36494	2.21201	HEK293T
O60832_C74	[1:1]	Reference	TTHYTPLACGSNPLKR	2	-0.526967	0.941881	HEK293T
O60841_C1092	[10:10]	Reference	HIAVFPCK	3	-0.708545	1.16623	HEK293T
O60841_C1092	[10:1]	Reference	HIAVFPCK	3	2.77578	0.778619	HEK293T
O60841_C1092	[1:10]	Reference	HIAVFPCK	3	-4.88569	0.194018	HEK293T
O60841_C1092	[4:1]	Reference	HIAVFPCK	3	1.00668	0.429161	HEK293T
O60841_C1092	[1:4]	Reference	HIAVFPCK	3	-3.86016	0.79025	HEK293T
O60841_C1158	[1:10]	Reference	KGQEVCVK	2	-1.79725	3.89807	HEK293T
O60841_C635	[10:10]	Reference	APIICVLGHVDTGK	6	0.397346	0.175796	HEK293T
O60841_C635	[10:10]	Reference	LRAPIICVLGHVDTGK	6	0.397346	0.175796	HEK293T
O60841_C635	[10:1]	Reference	APIICVLGHVDTGK	6	4.60915	0.206952	HEK293T
O60841_C635	[10:1]	Reference	LRAPIICVLGHVDTGK	6	4.60915	0.206952	HEK293T
O60841_C635	[1:10]	Reference	APIICVLGHVDTGK	6	-3.96842	0.857768	HEK293T
O60841_C635	[1:10]	Reference	LRAPIICVLGHVDTGK	6	-3.96842	0.857768	HEK293T
O60841_C635	[4:1]	Reference	APIICVLGHVDTGK	6	2.55182	0.543138	HEK293T
O60841_C635	[4:1]	Reference	LRAPIICVLGHVDTGK	6	2.55182	0.543138	HEK293T
O60841_C635	[1:4]	Reference	APIICVLGHVDTGK	6	-2.33785	0.100746	HEK293T
O60841_C635	[1:4]	Reference	LRAPIICVLGHVDTGK	6	-2.33785	0.100746	HEK293T
O60841_C635	[1:1]	Reference	APIICVLGHVDTGK	2	0.0447943	0.0354419	HEK293T
O60841_C749	[10:10]	Reference	CPFIVALNK	6	-0.019707	0.170181	HEK293T
O60841_C749	[10:10]	Reference	CPFIVALNKIDR	6	-0.019707	0.170181	HEK293T
O60841_C749	[10:1]	Reference	CPFIVALNK	9	3.93751	0.38003	HEK293T
O60841_C749	[10:1]	Reference	CPFIVALNKIDR	9	3.93751	0.38003	HEK293T
O60841_C749	[10:1]	Reference	KCPFIVALNK	9	3.93751	0.38003	HEK293T
O60841_C749	[1:10]	Reference	CPFIVALNK	8	-5.18154	0.454074	HEK293T
O60841_C749	[1:10]	Reference	CPFIVALNKIDR	8	-5.18154	0.454074	HEK293T
O60841_C749	[1:10]	Reference	KCPFIVALNK	8	-5.18154	0.454074	HEK293T
O60841_C749	[4:1]	Reference	CPFIVALNK	6	1.66411	0.381593	HEK293T
O60841_C749	[4:1]	Reference	CPFIVALNKIDR	6	1.66411	0.381593	HEK293T
O60841_C749	[1:4]	Reference	CPFIVALNK	6	-3.07475	0.898384	HEK293T
O60841_C749	[1:4]	Reference	CPFIVALNKIDR	6	-3.07475	0.898384	HEK293T
O60841_C749	[1:1]	Reference	CPFIVALNKIDR	2	-1.08213	1.81061	HEK293T
O60841_C749	[1:1]	Reference	CPFIVALNK	2	-1.08213	1.81061	HEK293T
O60841_C853	[10:10]	Reference	LAHCEELR	3	-0.128902	0.264289	HEK293T
O60841_C853	[1:10]	Reference	RLAHCEELR	5	-3.71119	0.370177	HEK293T
O60841_C853	[4:1]	Reference	LAHCEELR	2	1.35059	0.803326	HEK293T
O60841_C853	[1:4]	Reference	LAHCEELR	3	-2.19675	0.0767384	HEK293T
O60841_C853	[1:1]	Reference	LAHCEELR	2	-0.141764	0.160668	HEK293T
O60841_C853	[10:1]	Reference	LAHCEELR	2	3.24138	0.271268	HEK293T
O60841_C853	[1:10]	Reference	LAHCEELR	5	-3.71119	0.370177	HEK293T
O60841_C853	[1:4]	Reference	RLAHCEELR	3	-2.19675	0.0767384	HEK293T
O60870_C212	[10:1]	Reference	GACSSSGATSSK	2	3.70715	0.312968	HEK293T
O60870_C212	[1:10]	Reference	GACSSSGATSSK	2	-1.75637	0.90783	HEK293T
O60870_C43,45	[1:10]	Reference	CHCMSESHQR	2	-3.49663	0.232989	HEK293T
O60879_C159	[10:10]	Reference	HECTLSSQEYVHELR	2	-0.127943	0.547709	HEK293T
O60879_C159	[4:1]	Reference	HECTLSSQEYVHELR	3	1.63627	0.696889	HEK293T
O60879_C159	[10:1]	Reference	HECTLSSQEYVHELR	2	3.61039	1.00627	HEK293T
O60879_C484	[10:1]	Reference	LDIDLTHLIDSCVNK	3	3.51827	0.560654	HEK293T
O60879_C484	[1:10]	Reference	LDIDLTHLIDSCVNK	3	-4.22955	1.59407	HEK293T
O60879_C484	[4:1]	Reference	LDIDLTHLIDSCVNK	3	2.16465	0.451443	HEK293T
O60879_C484	[1:4]	Reference	LDIDLTHLIDSCVNK	2	-2.27746	0.11136	HEK293T
O60879_C484	[10:10]	Reference	LDIDLTHLIDSCVNK	2	0.122059	0.0332558	HEK293T
O60884_C143,146	[4:1]	Reference	NVLCSACSGQGGK	2	3.06934	1.77142	HEK293T
O60884_C143,146	[10:1]	Reference	NVLCSACSGQGGK	2	4.32193	0	HEK293T
O60884_C143,146	[1:10]	Reference	NVLCSACSGQGGK	2	-4.06999	0.355633	HEK293T
O60884_C280	[10:10]	Reference	IGLVEALCGFQFTFK	3	0.0127355	0.639389	HEK293T
O60884_C280	[10:1]	Reference	IGLVEALCGFQFTFK	3	3.12894	1.08806	HEK293T
O60884_C280	[1:10]	Reference	IGLVEALCGFQFTFK	3	-3.8246	0.147953	HEK293T
O60884_C280	[4:1]	Reference	IGLVEALCGFQFTFK	2	2.00656	0.53617	HEK293T
O60884_C280	[1:4]	Reference	IGLVEALCGFQFTFK	3	-2.28699	0.746079	HEK293T
O60884_C308	[10:10]	Reference	VIEPGCVR	3	-0.091771	0.673946	HEK293T
O60884_C308	[10:1]	Reference	VIEPGCVR	3	2.80854	0.891798	HEK293T
O60884_C308	[1:10]	Reference	VIEPGCVR	3	-4.37644	1.57818	HEK293T
O60884_C308	[4:1]	Reference	VIEPGCVR	3	2.18835	0.264052	HEK293T
O60884_C308	[1:4]	Reference	VIEPGCVR	3	-2.51004	0.724542	HEK293T
O60884_C308	[1:1]	Reference	VIEPGCVR	2	-0.833262	1.21151	HEK293T
O60885_C356,357	[10:1]	Reference	CCSGILK	3	1.86957	1.32417	HEK293T
O60885_C356,357	[1:10]	Reference	CCSGILK	3	-3.55435	1.60542	HEK293T
O60885_C356,357	[1:4]	Reference	CCSGILK	2	-3.38537	0.346078	HEK293T
O60885_C356,357	[10:10]	Reference	CCSGILK	2	-0.690733	0.430701	HEK293T
O60885_C429	[10:10]	Reference	LMFSNCYK	2	0.516223	0.807155	HEK293T
O60885_C429	[10:1]	Reference	LMFSNCYK	2	4.4352	0.0938487	HEK293T
O60885_C429	[1:10]	Reference	LMFSNCYK	2	1.89367	0.207284	HEK293T
O60885_C429	[1:4]	Reference	LMFSNCYK	2	0.936952	1.41142	HEK293T
O60885_C674	[10:10]	Reference	YVTSCLR	2	-0.459199	0.90484	HEK293T
O60885_C674	[10:1]	Reference	YVTSCLR	3	1.76632	2.59848	HEK293T
O60885_C674	[1:10]	Reference	YVTSCLR	3	-3.01587	1.84165	HEK293T
O60885_C674	[1:4]	Reference	YVTSCLR	2	-2.97241	0.0646464	HEK293T
O60885_C674	[4:1]	Reference	YVTSCLR	2	-1.33852	0.439799	HEK293T
O60888_C96	[10:10]	Reference	LAACVNLIPQITSIYEWK	3	0.160677	0.385854	HEK293T
O60888_C96	[10:1]	Reference	LAACVNLIPQITSIYEWK	2	4.27516	0.0661362	HEK293T
O60888_C96	[1:10]	Reference	LAACVNLIPQITSIYEWK	2	-4.97449	0.317723	HEK293T
O60907_C238	[10:10]	Reference	GHESEVFICAWNPVSDLLASGSGDSTAR	2	3.38944	1.31874	HEK293T
O60907_C238	[10:1]	Reference	GHESEVFICAWNPVSDLLASGSGDSTAR	3	4.32193	0	HEK293T
O60907_C238	[1:10]	Reference	GHESEVFICAWNPVSDLLASGSGDSTAR	3	4.01967	2.57344	HEK293T
O60907_C238	[4:1]	Reference	GHESEVFICAWNPVSDLLASGSGDSTAR	2	3.52066	1.13316	HEK293T
O60921_C200	[10:10]	Reference	IETELVCVTTHFK	2	-1.02068	0.111658	HEK293T
O60921_C200	[10:1]	Reference	IETELVCVTTHFK	3	1.79977	3.16166	HEK293T
O60921_C200	[1:10]	Reference	IETELVCVTTHFK	3	-4.64711	0.244533	HEK293T
O60921_C200	[4:1]	Reference	IETELVCVTTHFK	2	0.92987	0.346372	HEK293T
O60921_C200	[1:4]	Reference	IETELVCVTTHFK	3	-3.69235	2.05365	HEK293T
O60921_C44	[1:10]	Reference	ISPDKLNFILCDK	2	-3.96013	0.511659	HEK293T
O60934_C116,119	[10:1]	Reference	FRIEYEPLVACSSCLDVSGK	2	4.22027	0.224532	HEK293T
O60934_C116,119	[1:10]	Reference	FRIEYEPLVACSSCLDVSGK	2	-2.69914	0.890432	HEK293T
O60934_C269,285	[10:1]	Reference	LITEENEEEHNFFLAPGTCVVDTGITNSQTLIPDCQKK	3	3.70459	1.06926	HEK293T
O60934_C269,285	[1:10]	Reference	LITEENEEEHNFFLAPGTCVVDTGITNSQTLIPDCQKK	3	-1.46894	2.38957	HEK293T
O60934_C487	[10:10]	Reference	IETSCSLLEQTQPATPSLWK	3	0.0218521	0.348338	HEK293T
O60934_C487	[10:1]	Reference	IETSCSLLEQTQPATPSLWK	3	3.56815	1.59415	HEK293T
O60934_C487	[1:10]	Reference	IETSCSLLEQTQPATPSLWK	3	-4.27107	0.755172	HEK293T
O60934_C487	[4:1]	Reference	IETSCSLLEQTQPATPSLWK	3	3.32314	1.22535	HEK293T
O60934_C487	[1:4]	Reference	IETSCSLLEQTQPATPSLWK	3	-3.29633	0.9716	HEK293T
O60942_C419	[10:10]	Reference	NKPFFDICTSR	3	-0.100686	0.47133	HEK293T
O60942_C419	[1:10]	Reference	NKPFFDICTSR	3	-4.09089	0.969793	HEK293T
O60942_C419	[4:1]	Reference	NKPFFDICTSR	2	1.67864	1.09979	HEK293T
O60942_C419	[1:4]	Reference	NKPFFDICTSR	3	-2.97437	1.36194	HEK293T
O60942_C419	[1:1]	Reference	NKPFFDICTSR	2	-0.190956	0.228116	HEK293T
O60942_C419	[10:1]	Reference	NKPFFDICTSR	2	3.34987	0.363993	HEK293T
O75044_C1020	[10:10]	Reference	SASTAGDIACAFRPVK	3	-0.305396	0.500629	HEK293T
O75044_C1020	[10:1]	Reference	SASTAGDIACAFRPVK	3	2.87013	0.569104	HEK293T
O75044_C1020	[1:10]	Reference	SASTAGDIACAFRPVK	3	-4.02754	0.255674	HEK293T
O75044_C1020	[4:1]	Reference	SASTAGDIACAFRPVK	3	1.76367	0.427266	HEK293T
O75044_C1020	[1:4]	Reference	SASTAGDIACAFRPVK	3	-2.27292	0.957948	HEK293T
O75044_C1020	[1:1]	Reference	SASTAGDIACAFRPVK	2	-0.154772	0.51162	HEK293T
O75044_C357	[10:10]	Reference	FEFQPHMGDMASQLCAQQPVQSELVQR	3	-0.584694	2.29349	HEK293T
O75044_C357	[10:1]	Reference	FEFQPHMGDMASQLCAQQPVQSELVQR	2	4.85026	0.74718	HEK293T
O75044_C357	[1:10]	Reference	FEFQPHMGDMASQLCAQQPVQSELVQR	3	-3.57111	1.09219	HEK293T
O75044_C370	[1:10]	Reference	CQQLQSR	2	-5.56979	1.76474	HEK293T
O75044_C486	[10:10]	Reference	TDCSLAR	2	0.586249	0.27803	HEK293T
O75044_C486	[1:10]	Reference	TDCSLAR	2	-2.70991	0.202909	HEK293T
O75044_C486	[4:1]	Reference	TDCSLAR	2	2.549	0.147389	HEK293T
O75044_C588	[10:1]	Reference	DIFHDLMACVTMDNLQER	3	4.35456	0.0319464	HEK293T
O75044_C588	[1:10]	Reference	DIFHDLMACVTMDNLQER	3	-3.43148	3.27039	HEK293T
O75044_C820	[10:10]	Reference	AGASCPSGGHVADIYLANINK	3	1.1834	2.02732	HEK293T
O75044_C820	[10:1]	Reference	AGASCPSGGHVADIYLANINK	3	4.69578	0.569857	HEK293T
O75044_C820	[1:10]	Reference	AGASCPSGGHVADIYLANINK	3	-4.03588	0.850791	HEK293T
O75044_C820	[4:1]	Reference	AGASCPSGGHVADIYLANINK	3	2.78044	1.05577	HEK293T
O75044_C820	[1:4]	Reference	AGASCPSGGHVADIYLANINK	3	-2.09343	0.908642	HEK293T
O75044_C873	[1:10]	Reference	SDSHGLSSSLTDSSSPGVGASCRPSSQPIMSQSLPK	3	-2.35527	3.22464	HEK293T
O75044_C873	[4:1]	Reference	SDSHGLSSSLTDSSSPGVGASCRPSSQPIMSQSLPK	2	4.3346	1.4767	HEK293T
O75044_C98	[10:1]	Reference	DQNVLSPVNCWNLLLNQVK	2	4.35233	0.0429995	HEK293T
O75044_C98	[1:10]	Reference	DQNVLSPVNCWNLLLNQVKR	3	-4.39156	0.569983	HEK293T
O75044_C98	[10:10]	Reference	DQNVLSPVNCWNLLLNQVK	2	-0.0441408	0.310146	HEK293T
O75044_C98	[1:10]	Reference	DQNVLSPVNCWNLLLNQVK	3	-4.39156	0.569983	HEK293T
O75083_C325	[10:1]	Reference	SIQCLTVHK	3	5.06097	0.434619	HEK293T
O75083_C438	[10:1]	Reference	CFSIDNPGYEPEVVAVHPGGDTVAIGGVDGNVR	4	4.37794	0.320725	HEK293T
O75083_C438	[10:1]	Reference	KCFSIDNPGYEPEVVAVHPGGDTVAIGGVDGNVR	4	4.37794	0.320725	HEK293T
O75083_C438	[1:10]	Reference	CFSIDNPGYEPEVVAVHPGGDTVAIGGVDGNVR	2	-4.77055	0.634441	HEK293T
O75083_C438	[4:1]	Reference	KCFSIDNPGYEPEVVAVHPGGDTVAIGGVDGNVR	2	4.27157	0.0712233	HEK293T
O75116_C428	[10:10]	Reference	ENLLLSDSPSCR	3	-0.564716	1.10118	HEK293T
O75116_C428	[10:1]	Reference	ENLLLSDSPSCR	2	5.57572	1.73731	HEK293T
O75116_C428	[1:10]	Reference	ENLLLSDSPSCR	3	-3.63343	0.524578	HEK293T
O75116_C428	[4:1]	Reference	ENLLLSDSPSCR	3	2.19748	0.294693	HEK293T
O75116_C428	[1:4]	Reference	ENLLLSDSPSCR	3	-2.22219	0.306285	HEK293T
O75116_C428	[1:1]	Reference	ENLLLSDSPSCR	3	-0.20149	0.567023	HEK293T
O75116_C607	[10:10]	Reference	DLQDKNCLLETAK	4	-0.17203	0.817739	HEK293T
O75116_C607	[10:10]	Reference	NCLLETAK	4	-0.17203	0.817739	HEK293T
O75116_C607	[10:1]	Reference	DLQDKNCLLETAK	5	3.30065	0.439639	HEK293T
O75116_C607	[1:10]	Reference	DLQDKNCLLETAK	5	-4.69318	1.25801	HEK293T
O75116_C607	[4:1]	Reference	DLQDKNCLLETAK	4	2.01357	0.476349	HEK293T
O75116_C607	[4:1]	Reference	NCLLETAK	4	2.01357	0.476349	HEK293T
O75116_C607	[1:4]	Reference	DLQDKNCLLETAK	5	-2.67591	0.509593	HEK293T
O75116_C607	[1:4]	Reference	NCLLETAK	5	-2.67591	0.509593	HEK293T
O75116_C607	[10:1]	Reference	NCLLETAK	5	3.30065	0.439639	HEK293T
O75116_C607	[1:10]	Reference	NCLLETAK	5	-4.69318	1.25801	HEK293T
O75116_C649	[1:10]	Reference	ICGLEEDLK	3	-3.84603	0.362672	HEK293T
O75116_C649	[4:1]	Reference	ICGLEEDLK	3	1.26076	1.89971	HEK293T
O75116_C649	[1:10]	Reference	ICGLEEDLKNGK	3	-3.84603	0.362672	HEK293T
O75116_C649	[4:1]	Reference	ICGLEEDLKNGK	3	1.26076	1.89971	HEK293T
O75116_C804	[10:10]	Reference	CLTQNDLK	3	-2.06345	1.94596	HEK293T
O75116_C804	[10:1]	Reference	CLTQNDLK	3	3.5338	1.08554	HEK293T
O75116_C804	[1:10]	Reference	CLTQNDLK	3	-4.88842	1.75732	HEK293T
O75116_C804	[4:1]	Reference	CLTQNDLK	2	2.21377	0.12792	HEK293T
O75116_C804	[1:4]	Reference	CLTQNDLK	3	-2.80744	0.129743	HEK293T
O75116_C804	[1:1]	Reference	CLTQNDLK	2	-1.58354	1.37306	HEK293T
O75131_C15	[10:1]	Reference	VALNVSCANLLDKDIGSK	2	1.92591	1.48245	HEK293T
O75131_C15	[1:10]	Reference	VALNVSCANLLDKDIGSK	2	-4.25327	0.338456	HEK293T
O75131_C202	[1:10]	Reference	ISLNSLCYGDMDK	3	-1.40443	1.72237	HEK293T
O75131_C202	[4:1]	Reference	ISLNSLCYGDMDK	3	1.72405	1.21511	HEK293T
O75131_C202	[10:10]	Reference	ISLNSLCYGDMDK	2	0.802952	0.359737	HEK293T
O75131_C202	[10:1]	Reference	ISLNSLCYGDMDK	2	3.94769	1.34203	HEK293T
O75131_C249	[10:1]	Reference	SSPVEFECINEK	3	3.92024	1.5647	HEK293T
O75131_C249	[1:10]	Reference	SSPVEFECINEK	3	-4.40737	0.45416	HEK293T
O75131_C249	[4:1]	Reference	SSPVEFECINEK	3	2.71618	1.5004	HEK293T
O75131_C385	[10:10]	Reference	SCLPQIK	2	-0.372546	2.1362	HEK293T
O75131_C385	[10:1]	Reference	SCLPQIK	3	-0.201402	2.84901	HEK293T
O75131_C385	[4:1]	Reference	SCLPQIK	3	-0.438165	2.28279	HEK293T
O75131_C385	[1:4]	Reference	SCLPQIK	2	-2.16874	0.41255	HEK293T
O75131_C5	[10:10]	Reference	AAQCVTK	3	-0.230721	0.134167	HEK293T
O75131_C5	[1:10]	Reference	AAQCVTK	2	-3.53306	0.258414	HEK293T
O75131_C5	[1:4]	Reference	AAQCVTK	2	-2.41484	0.113729	HEK293T
O75131_C506	[10:10]	Reference	EALAQCVLAEIPQQVVGYFNTYK	3	-3.85351	3.3722	HEK293T
O75131_C506	[10:1]	Reference	EALAQCVLAEIPQQVVGYFNTYK	3	3.03812	2.6983	HEK293T
O75131_C506	[1:10]	Reference	EALAQCVLAEIPQQVVGYFNTYK	3	-4.75478	0.859797	HEK293T
O75131_C506	[1:4]	Reference	EALAQCVLAEIPQQVVGYFNTYK	2	-2.00219	0.426263	HEK293T
O75131_C54	[10:10]	Reference	IKNCLNPQFSK	6	-0.00946794	0.212564	HEK293T
O75131_C54	[10:10]	Reference	NCLNPQFSK	6	-0.00946794	0.212564	HEK293T
O75131_C54	[10:1]	Reference	NCLNPQFSK	5	3.33429	0.142224	HEK293T
O75131_C54	[1:10]	Reference	NCLNPQFSK	5	-3.51614	0.0854785	HEK293T
O75131_C54	[4:1]	Reference	IKNCLNPQFSK	5	2.2157	0.370667	HEK293T
O75131_C54	[4:1]	Reference	NCLNPQFSK	5	2.2157	0.370667	HEK293T
O75131_C54	[1:4]	Reference	IKNCLNPQFSK	6	-2.2018	0.226796	HEK293T
O75131_C54	[1:4]	Reference	NCLNPQFSK	6	-2.2018	0.226796	HEK293T
O75131_C54	[1:1]	Reference	IKNCLNPQFSK	5	0.255149	0.149793	HEK293T
O75131_C54	[1:1]	Reference	NCLNPQFSK	5	0.255149	0.149793	HEK293T
O75131_C54	[10:1]	Reference	IKNCLNPQFSK	5	3.33429	0.142224	HEK293T
O75131_C54	[1:10]	Reference	IKNCLNPQFSK	5	-3.51614	0.0854785	HEK293T
O75132_C326	[1:10]	Reference	DLGTSCLIR	2	-1.27882	1.55534	HEK293T
O75132_C916	[1:10]	Reference	AINEMSVECNFR	2	-2.89418	1.37911	HEK293T
O75146_C650	[10:1]	Reference	CTSSPDYLVSR	2	3.54422	2.73794	HEK293T
O75147_C581	[10:1]	Reference	AGAVEVPGDCVPSEGDYR	3	3.7576	0.556314	HEK293T
O75147_C581	[1:10]	Reference	AGAVEVPGDCVPSEGDYR	3	-4.76322	0.650921	HEK293T
O75147_C581	[4:1]	Reference	AGAVEVPGDCVPSEGDYR	3	3.2518	0.734253	HEK293T
O75147_C581	[1:4]	Reference	AGAVEVPGDCVPSEGDYR	3	-3.63814	0.609862	HEK293T
O75147_C581	[10:10]	Reference	AGAVEVPGDCVPSEGDYR	2	-0.980271	1.10898	HEK293T
O75150_C69	[10:1]	Reference	QACEDELR	3	4.68673	1.80873	HEK293T
O75150_C69	[4:1]	Reference	QACEDELR	3	2.43774	0.679443	HEK293T
O75150_C69	[1:4]	Reference	QACEDELR	2	-2.27023	0.0217866	HEK293T
O75150_C69	[1:10]	Reference	QACEDELR	2	-4.18754	0.985143	HEK293T
O75150_C69	[10:1]	Reference	QACEDELRER	3	4.68673	1.80873	HEK293T
O75150_C890	[10:10]	Reference	EIQPCLAESR	6	-0.230596	0.152609	HEK293T
O75150_C890	[10:10]	Reference	LREIQPCLAESR	6	-0.230596	0.152609	HEK293T
O75150_C890	[10:1]	Reference	EIQPCLAESR	5	3.49524	0.654838	HEK293T
O75150_C890	[10:1]	Reference	LREIQPCLAESR	5	3.49524	0.654838	HEK293T
O75150_C890	[1:10]	Reference	EIQPCLAESR	6	-4.28585	0.329364	HEK293T
O75150_C890	[1:10]	Reference	LREIQPCLAESR	6	-4.28585	0.329364	HEK293T
O75150_C890	[4:1]	Reference	EIQPCLAESR	6	1.87247	0.240791	HEK293T
O75150_C890	[4:1]	Reference	LREIQPCLAESR	6	1.87247	0.240791	HEK293T
O75150_C890	[1:4]	Reference	EIQPCLAESR	6	-1.93111	0.692124	HEK293T
O75150_C890	[1:4]	Reference	LREIQPCLAESR	6	-1.93111	0.692124	HEK293T
O75150_C890	[1:1]	Reference	EIQPCLAESR	6	-0.175381	0.213296	HEK293T
O75150_C890	[1:1]	Reference	LREIQPCLAESR	6	-0.175381	0.213296	HEK293T
O75150_C948,950,951	[10:10]	Reference	LTCPCCNTR	3	0.319055	0.0700996	HEK293T
O75150_C948,950,951	[1:10]	Reference	LTCPCCNTR	3	-2.77753	0.32575	HEK293T
O75150_C948,950,951	[1:4]	Reference	LTCPCCNTR	3	-2.3803	0.734354	HEK293T
O75150_C948,950,951	[1:1]	Reference	LTCPCCNTR	2	0.235956	0.0858238	HEK293T
O75152_C209	[10:10]	Reference	QGECLNFGIK	3	-0.0904826	0.0690125	HEK293T
O75152_C209	[1:10]	Reference	QGECLNFGIK	3	-3.83474	0.388229	HEK293T
O75152_C209	[4:1]	Reference	QGECLNFGIK	3	1.35224	0.298001	HEK293T
O75152_C209	[1:4]	Reference	QGECLNFGIK	3	-2.34497	0.26474	HEK293T
O75152_C209	[1:1]	Reference	QGECLNFGIK	3	-0.137493	0.29467	HEK293T
O75152_C588	[10:10]	Reference	GDVASCNTQVAEKPVLTAVPGITR	6	0.263025	0.0398293	HEK293T
O75152_C588	[10:10]	Reference	SVLTPLRGDVASCNTQVAEKPVLTAVPGITR	6	0.263025	0.0398293	HEK293T
O75152_C588	[10:1]	Reference	GDVASCNTQVAEKPVLTAVPGITR	6	4.34068	0.326008	HEK293T
O75152_C588	[10:1]	Reference	SVLTPLRGDVASCNTQVAEKPVLTAVPGITR	6	4.34068	0.326008	HEK293T
O75152_C588	[1:10]	Reference	GDVASCNTQVAEKPVLTAVPGITR	6	-3.52303	0.282802	HEK293T
O75152_C588	[1:10]	Reference	SVLTPLRGDVASCNTQVAEKPVLTAVPGITR	6	-3.52303	0.282802	HEK293T
O75152_C588	[4:1]	Reference	GDVASCNTQVAEKPVLTAVPGITR	6	2.1731	0.126038	HEK293T
O75152_C588	[4:1]	Reference	SVLTPLRGDVASCNTQVAEKPVLTAVPGITR	6	2.1731	0.126038	HEK293T
O75152_C588	[1:4]	Reference	GDVASCNTQVAEKPVLTAVPGITR	6	-1.71641	0.19958	HEK293T
O75152_C588	[1:4]	Reference	SVLTPLRGDVASCNTQVAEKPVLTAVPGITR	6	-1.71641	0.19958	HEK293T
O75152_C588	[1:1]	Reference	GDVASCNTQVAEKPVLTAVPGITR	6	0.341146	0.196191	HEK293T
O75152_C588	[1:1]	Reference	SVLTPLRGDVASCNTQVAEKPVLTAVPGITR	6	0.341146	0.196191	HEK293T
O75152_C636	[10:10]	Reference	CAAQTLEKR	5	0.184611	0.416394	HEK293T
O75152_C636	[10:1]	Reference	CAAQTLEK	5	3.35081	1.52015	HEK293T
O75152_C636	[10:1]	Reference	CAAQTLEKR	5	3.35081	1.52015	HEK293T
O75152_C636	[1:10]	Reference	CAAQTLEK	6	-2.54238	0.161727	HEK293T
O75152_C636	[1:10]	Reference	CAAQTLEKR	6	-2.54238	0.161727	HEK293T
O75152_C636	[4:1]	Reference	CAAQTLEK	5	2.07158	0.403396	HEK293T
O75152_C636	[4:1]	Reference	CAAQTLEKR	5	2.07158	0.403396	HEK293T
O75152_C636	[1:4]	Reference	CAAQTLEKR	5	-1.45922	0.197234	HEK293T
O75152_C636	[1:1]	Reference	CAAQTLEKR	3	0.762374	0.593053	HEK293T
O75152_C636	[1:4]	Reference	CAAQTLEK	5	-1.45922	0.197234	HEK293T
O75152_C636	[10:10]	Reference	CAAQTLEK	5	0.184611	0.416394	HEK293T
O75152_C636	[1:1]	Reference	CAAQTLEK	3	0.762374	0.593053	HEK293T
O75153_C1196	[10:10]	Reference	CLTQQAVALQR	3	0.0540377	0.0933659	HEK293T
O75153_C1196	[1:10]	Reference	CLTQQAVALQR	3	-3.52732	0.192831	HEK293T
O75153_C1196	[4:1]	Reference	CLTQQAVALQR	3	2.10138	0.100929	HEK293T
O75153_C1196	[1:4]	Reference	CLTQQAVALQR	3	-2.09188	0.222008	HEK293T
O75153_C1196	[1:1]	Reference	CLTQQAVALQR	3	-0.0309786	0.0632553	HEK293T
O75153_C1196	[10:1]	Reference	CLTQQAVALQR	2	3.41031	0.190789	HEK293T
O75153_C153	[10:10]	Reference	SLDPSDAFNGVDCNSLSFLSVFTDGDLGDSGKR	3	0.70372	0.625699	HEK293T
O75153_C153	[1:10]	Reference	SLDPSDAFNGVDCNSLSFLSVFTDGDLGDSGKR	4	-2.00927	1.72114	HEK293T
O75153_C153	[1:4]	Reference	SLDPSDAFNGVDCNSLSFLSVFTDGDLGDSGKR	2	-1.94492	0.200458	HEK293T
O75153_C153	[10:1]	Reference	SLDPSDAFNGVDCNSLSFLSVFTDGDLGDSGKR	2	5.21254	0.115319	HEK293T
O75153_C153	[1:10]	Reference	SLDPSDAFNGVDCNSLSFLSVFTDGDLGDSGK	4	-2.00927	1.72114	HEK293T
O75153_C184	[10:1]	Reference	GLEMDPIDCTPPEYILPGSR	3	1.83154	1.49704	HEK293T
O75153_C184	[1:10]	Reference	GLEMDPIDCTPPEYILPGSR	3	-3.66224	0.751898	HEK293T
O75153_C200	[10:10]	Reference	ERPLCPLQPQNR	3	1.80592	1.4555	HEK293T
O75153_C200	[10:1]	Reference	ERPLCPLQPQNR	3	5.51285	2.04135	HEK293T
O75153_C200	[1:10]	Reference	ERPLCPLQPQNR	3	-4.66077	0.969193	HEK293T
O75153_C200	[4:1]	Reference	ERPLCPLQPQNR	2	2.52509	0.134908	HEK293T
O75153_C200	[1:4]	Reference	ERPLCPLQPQNR	2	-3.0609	0.0933555	HEK293T
O75153_C214	[10:10]	Reference	DWKPLQCLK	3	0.122442	0.215601	HEK293T
O75153_C214	[10:1]	Reference	DWKPLQCLK	3	4.35122	0.658654	HEK293T
O75153_C214	[1:10]	Reference	DWKPLQCLK	3	-4.53007	0.517352	HEK293T
O75153_C214	[4:1]	Reference	DWKPLQCLK	3	2.76818	1.6173	HEK293T
O75153_C214	[1:4]	Reference	DWKPLQCLK	3	-3.00327	0.7345	HEK293T
O75153_C333	[10:10]	Reference	IATPFQVYSWTAPQAEHAMDCVR	3	0.0275853	0.175377	HEK293T
O75153_C333	[10:1]	Reference	IATPFQVYSWTAPQAEHAMDCVR	3	3.82759	0.994207	HEK293T
O75153_C333	[1:10]	Reference	IATPFQVYSWTAPQAEHAMDCVR	3	-4.39103	1.3857	HEK293T
O75153_C333	[4:1]	Reference	IATPFQVYSWTAPQAEHAMDCVR	3	2.7083	0.862809	HEK293T
O75153_C333	[1:4]	Reference	IATPFQVYSWTAPQAEHAMDCVR	3	-3.1813	1.18921	HEK293T
O75153_C333	[1:1]	Reference	IATPFQVYSWTAPQAEHAMDCVR	3	-0.0618409	0.23522	HEK293T
O75153_C732	[10:10]	Reference	FNPDIFSPGVRFPESCQDEVR	3	1.41784	0.926793	HEK293T
O75153_C732	[10:10]	Reference	FPESCQDEVR	3	1.41784	0.926793	HEK293T
O75153_C732	[10:1]	Reference	FNPDIFSPGVRFPESCQDEVR	4	3.52036	0.631604	HEK293T
O75153_C732	[10:1]	Reference	FPESCQDEVR	4	3.52036	0.631604	HEK293T
O75153_C732	[1:10]	Reference	FNPDIFSPGVRFPESCQDEVR	4	-3.15435	2.9553	HEK293T
O75153_C732	[1:4]	Reference	FNPDIFSPGVRFPESCQDEVR	2	0.986599	4.82156	HEK293T
O75153_C732	[1:10]	Reference	FPESCQDEVR	4	-3.15435	2.9553	HEK293T
O75153_C732	[1:4]	Reference	FPESCQDEVR	2	0.986599	4.82156	HEK293T
O75153_C753	[10:1]	Reference	DAAAFLLSCQIPGLVK	3	4.11246	1.35228	HEK293T
O75153_C753	[1:10]	Reference	DAAAFLLSCQIPGLVK	3	-4.34197	0.228533	HEK293T
O75153_C753	[4:1]	Reference	DAAAFLLSCQIPGLVK	2	3.16252	1.07861	HEK293T
O75157_C63	[10:1]	Reference	ATDYGPEEVCER	2	3.97385	0.492261	HEK293T
O75157_C63	[4:1]	Reference	ATDYGPEEVCER	2	3.93183	0.551687	HEK293T
O75157_C63	[10:10]	Reference	ATDYGPEEVCER	2	-0.136837	0.203151	HEK293T
O75157_C63	[1:10]	Reference	ATDYGPEEVCER	2	-2.33336	1.60379	HEK293T
O75164_C560	[10:1]	Reference	VTVGEPCTR	2	1.98899	1.83897	HEK293T
O75164_C560	[1:10]	Reference	VTVGEPCTR	2	-4.23082	1.17735	HEK293T
O75164_C560	[4:1]	Reference	VTVGEPCTR	3	2.62072	1.60906	HEK293T
O75165_C1864	[10:1]	Reference	GALIYLLDMFCNSTHPQVR	3	5.48396	1.09815	HEK293T
O75165_C1864	[1:4]	Reference	GALIYLLDMFCNSTHPQVR	2	-1.16355	0.63414	HEK293T
O75165_C2082	[1:10]	Reference	VIHALSENELCVR	2	-4.41928	0.137679	HEK293T
O75165_C2082	[10:1]	Reference	VIHALSENELCVR	2	-1.13381	0.634563	HEK293T
O75170_C264	[10:1]	Reference	NMFDGDRTESCLVSGTQVLLTLLETR	2	3.92308	2.07755	HEK293T
O75170_C880	[1:10]	Reference	LLSPACPAPK	3	-4.97313	0.809161	HEK293T
O75170_C880	[10:1]	Reference	LLSPACPAPK	2	2.34624	2.64497	HEK293T
O75175_C600	[10:10]	Reference	DIILSSTSAPPASAQPPLQLSEVNIPLSLGVCPLGPVPLTK	3	1.67811	1.43491	HEK293T
O75175_C600	[1:4]	Reference	DIILSSTSAPPASAQPPLQLSEVNIPLSLGVCPLGPVPLTK	2	-1.34294	0.267597	HEK293T
O75175_C600	[10:1]	Reference	DIILSSTSAPPASAQPPLQLSEVNIPLSLGVCPLGPVPLTK	2	5.169	0.670333	HEK293T
O75175_C600	[1:10]	Reference	DIILSSTSAPPASAQPPLQLSEVNIPLSLGVCPLGPVPLTK	2	-2.9601	0.297199	HEK293T
O75177_C47	[1:10]	Reference	TAECTQYQQILHR	2	-2.83406	2.10416	HEK293T
O75177_C47	[4:1]	Reference	TAECTQYQQILHR	2	2.51416	3.19935	HEK293T
O75179_C1260	[1:10]	Reference	NTALTLACFQGR	2	-1.39724	1.91906	HEK293T
O75179_C1260	[4:1]	Reference	NTALTLACFQGR	2	1.25688	4.33463	HEK293T
O75179_C1690	[10:1]	Reference	LSETISEGTSNSLSTCTK	2	4.65468	0.74454	HEK293T
O75179_C1690	[1:10]	Reference	LSETISEGTSNSLSTCTK	2	-5.41498	0.738012	HEK293T
O75179_C1746	[1:10]	Reference	GGCNINAIR	2	-3.8137	0.718744	HEK293T
O75179_C210	[10:10]	Reference	LTSSVSCALDEAAAALTR	6	-0.0205899	0.0743296	HEK293T
O75179_C210	[10:10]	Reference	RLTSSVSCALDEAAAALTR	6	-0.0205899	0.0743296	HEK293T
O75179_C210	[10:1]	Reference	LTSSVSCALDEAAAALTR	6	3.33165	1.10206	HEK293T
O75179_C210	[10:1]	Reference	RLTSSVSCALDEAAAALTR	6	3.33165	1.10206	HEK293T
O75179_C210	[1:10]	Reference	LTSSVSCALDEAAAALTR	6	-3.55063	0.831835	HEK293T
O75179_C210	[1:10]	Reference	RLTSSVSCALDEAAAALTR	6	-3.55063	0.831835	HEK293T
O75179_C210	[4:1]	Reference	LTSSVSCALDEAAAALTR	6	2.71331	0.814634	HEK293T
O75179_C210	[4:1]	Reference	RLTSSVSCALDEAAAALTR	6	2.71331	0.814634	HEK293T
O75179_C210	[1:4]	Reference	LTSSVSCALDEAAAALTR	6	-2.99453	0.945189	HEK293T
O75179_C210	[1:4]	Reference	RLTSSVSCALDEAAAALTR	6	-2.99453	0.945189	HEK293T
O75179_C210	[1:1]	Reference	LTSSVSCALDEAAAALTR	4	0.431505	0.626034	HEK293T
O75179_C210	[1:1]	Reference	RLTSSVSCALDEAAAALTR	4	0.431505	0.626034	HEK293T
O75179_C242	[10:10]	Reference	SLAEACSEGDVNAVR	3	-0.540493	0.297049	HEK293T
O75179_C242	[10:1]	Reference	SLAEACSEGDVNAVR	3	2.16877	1.77476	HEK293T
O75179_C242	[1:10]	Reference	SLAEACSEGDVNAVR	3	-3.724	0.60678	HEK293T
O75179_C242	[4:1]	Reference	SLAEACSEGDVNAVR	3	1.57456	1.27964	HEK293T
O75179_C242	[1:4]	Reference	SLAEACSEGDVNAVR	3	-2.32591	0.634317	HEK293T
O75179_C564	[10:10]	Reference	AGADIELGCSTPLMEAAQEGHLELVK	3	0.888424	2.81603	HEK293T
O75179_C564	[10:1]	Reference	AGADIELGCSTPLMEAAQEGHLELVK	2	4.67742	0.376963	HEK293T
O75179_C564	[1:10]	Reference	AGADIELGCSTPLMEAAQEGHLELVK	3	-3.12487	2.43616	HEK293T
O75179_C564	[4:1]	Reference	AGADIELGCSTPLMEAAQEGHLELVK	3	3.41457	2.96105	HEK293T
O75179_C564	[1:4]	Reference	AGADIELGCSTPLMEAAQEGHLELVK	3	-2.43805	1.9759	HEK293T
O75179_C58	[10:10]	Reference	VCDLLLK	3	0.100472	0.121808	HEK293T
O75179_C58	[10:1]	Reference	VCDLLLK	3	3.53177	0.123497	HEK293T
O75179_C58	[1:10]	Reference	VCDLLLK	3	-3.58917	0.365995	HEK293T
O75179_C58	[4:1]	Reference	VCDLLLK	3	2.06124	0.0687912	HEK293T
O75179_C58	[1:4]	Reference	VCDLLLK	3	-2.00114	0.34913	HEK293T
O75179_C58	[1:1]	Reference	VCDLLLK	3	0.0924526	0.00765503	HEK293T
O75179_C644	[10:1]	Reference	AGHVCTVQFLISK	3	2.74222	2.62077	HEK293T
O75179_C644	[1:10]	Reference	AGHVCTVQFLISK	3	-4.2713	0.0876916	HEK293T
O75179_C644	[4:1]	Reference	AGHVCTVQFLISK	3	2.53294	0.323434	HEK293T
O75179_C644	[1:4]	Reference	AGHVCTVQFLISK	3	-2.1774	0.55561	HEK293T
O75179_C644	[1:1]	Reference	AGHVCTVQFLISK	2	-0.011354	0.314557	HEK293T
O75179_C906	[10:10]	Reference	IQLQQQQQQSCQHLGLLTPVGVGEQLSEGDYAR	3	1.50917	2.37262	HEK293T
O75179_C906	[10:1]	Reference	IQLQQQQQQSCQHLGLLTPVGVGEQLSEGDYAR	3	3.29389	2.07167	HEK293T
O75179_C906	[1:10]	Reference	IQLQQQQQQSCQHLGLLTPVGVGEQLSEGDYAR	3	-3.97545	0.526936	HEK293T
O75179_C906	[4:1]	Reference	IQLQQQQQQSCQHLGLLTPVGVGEQLSEGDYAR	3	3.93098	0.410964	HEK293T
O75179_C906	[1:4]	Reference	IQLQQQQQQSCQHLGLLTPVGVGEQLSEGDYAR	3	-2.47678	0.306031	HEK293T
O75191_C161	[10:1]	Reference	QLEAAVGGAQALSCLTGSR	3	2.22765	1.35508	HEK293T
O75208_C153	[1:10]	Reference	DGSELILHFVTQCNTR	2	-3.95923	1.09206	HEK293T
O75223_C6	[10:1]	Reference	ANSGCKDVTGPDEESFLYFAYGSNLLTER	2	3.83167	0.604384	HEK293T
O75223_C6	[1:10]	Reference	ANSGCKDVTGPDEESFLYFAYGSNLLTER	3	-4.13095	1.21824	HEK293T
O75306_C347	[10:1]	Reference	IIAQCLNK	3	4.80468	0.923563	HEK293T
O75306_C347	[1:10]	Reference	IIAQCLNK	2	-3.62969	0.978975	HEK293T
O75306_C347	[1:4]	Reference	IIAQCLNK	2	-2.32881	0.223225	HEK293T
O75319_C372	[10:1]	Reference	LSYPACWEWTQ	3	5.13955	1.11467	HEK293T
O75319_C372	[10:10]	Reference	LSYPACWEWTQ	2	0.27904	0.501319	HEK293T
O75319_C372	[1:10]	Reference	LSYPACWEWTQ	2	-3.72803	0.839901	HEK293T
O75323_C93	[10:10]	Reference	ICQEVLPK	2	-0.90159	1.18325	HEK293T
O75323_C93	[10:1]	Reference	ICQEVLPK	3	4.80735	1.20252	HEK293T
O75323_C93	[4:1]	Reference	ICQEVLPK	3	2.60661	0.753664	HEK293T
O75323_C93	[1:4]	Reference	ICQEVLPK	2	-3.03469	0.568038	HEK293T
O75323_C93	[1:10]	Reference	ICQEVLPK	2	-4.44934	0.180189	HEK293T
O75330_C17	[1:10]	Reference	FNDPSGCAPSPGAYDVK	3	-4.76513	0.767642	HEK293T
O75330_C242	[10:1]	Reference	LLEYIEEISCASDQVEK	3	1.92186	2.30341	HEK293T
O75330_C242	[1:10]	Reference	LLEYIEEISCASDQVEK	3	-4.12924	0.722131	HEK293T
O75330_C242	[4:1]	Reference	LLEYIEEISCASDQVEK	2	1.85552	2.50736	HEK293T
O75330_C242	[1:4]	Reference	LLEYIEEISCASDQVEK	2	-2.69293	0.572401	HEK293T
O75330_C361	[10:1]	Reference	LCSFQEEMVK	2	3.28685	1.48161	HEK293T
O75330_C361	[1:10]	Reference	LCSFQEEMVK	3	1.67174	1.01747	HEK293T
O75330_C712	[10:1]	Reference	EGNTNCYR	3	4.78845	0.847937	HEK293T
O75330_C712	[1:10]	Reference	EGNTNCYR	2	-1.42634	0.341759	HEK293T
O75330_C712	[1:4]	Reference	EGNTNCYR	2	-1.33041	0.3252	HEK293T
O75330_C712	[4:1]	Reference	EGNTNCYR	2	2.8556	0.141092	HEK293T
O75330_C719	[10:10]	Reference	APMECQESWK	3	0.0565179	0.20882	HEK293T
O75330_C719	[1:10]	Reference	APMECQESWK	2	-1.9114	0.812886	HEK293T
O75330_C719	[4:1]	Reference	APMECQESWK	2	4.22006	0.96416	HEK293T
O75330_C719	[1:4]	Reference	APMECQESWK	2	-1.42718	1.09217	HEK293T
O75330_C719	[10:1]	Reference	APMECQESWK	2	2.03959	4.66896	HEK293T
O75347_C67	[10:10]	Reference	MMIPDCQR	3	-0.59172	1.64133	HEK293T
O75347_C67	[10:1]	Reference	MMIPDCQR	3	4.16312	0.571368	HEK293T
O75347_C67	[1:10]	Reference	MMIPDCQR	3	-3.20142	0.656715	HEK293T
O75347_C67	[4:1]	Reference	MMIPDCQR	3	2.44169	0.191131	HEK293T
O75347_C67	[1:4]	Reference	MMIPDCQR	3	-2.22755	0.721467	HEK293T
O75348_C104	[10:10]	Reference	DEVLDNLLAFVCDIRPEIHENYR	4	0.0568953	1.30654	HEK293T
O75348_C104	[10:10]	Reference	QNRDEVLDNLLAFVCDIRPEIHENYR	4	0.0568953	1.30654	HEK293T
O75348_C104	[10:1]	Reference	DEVLDNLLAFVCDIRPEIHENYR	6	3.39128	0.586555	HEK293T
O75348_C104	[10:1]	Reference	QNRDEVLDNLLAFVCDIRPEIHENYR	6	3.39128	0.586555	HEK293T
O75348_C104	[1:10]	Reference	DEVLDNLLAFVCDIRPEIHENYR	2	-3.24135	0	HEK293T
O75348_C104	[1:10]	Reference	QNRDEVLDNLLAFVCDIRPEIHENYR	2	-3.24135	0	HEK293T
O75348_C104	[4:1]	Reference	DEVLDNLLAFVCDIRPEIHENYR	2	2.51474	0	HEK293T
O75348_C104	[4:1]	Reference	QNRDEVLDNLLAFVCDIRPEIHENYR	2	2.51474	0	HEK293T
O75348_C104	[1:4]	Reference	DEVLDNLLAFVCDIRPEIHENYR	4	-2.06248	0.0952817	HEK293T
O75348_C104	[1:4]	Reference	QNRDEVLDNLLAFVCDIRPEIHENYR	4	-2.06248	0.0952817	HEK293T
O75348_C69	[10:10]	Reference	GSCSTEVEK	5	-0.162501	0.60997	HEK293T
O75348_C69	[10:10]	Reference	GSCSTEVEKETQEK	5	-0.162501	0.60997	HEK293T
O75348_C69	[10:1]	Reference	GSCSTEVEK	4	3.54719	0.199283	HEK293T
O75348_C69	[1:10]	Reference	GSCSTEVEKETQEK	5	-3.37831	0.190723	HEK293T
O75348_C69	[4:1]	Reference	GSCSTEVEKETQEK	4	2.20677	0.977417	HEK293T
O75348_C69	[1:4]	Reference	GSCSTEVEK	5	-2.11371	0.203431	HEK293T
O75348_C69	[1:1]	Reference	GSCSTEVEKETQEK	2	0.0797755	0.0122862	HEK293T
O75348_C69	[4:1]	Reference	GSCSTEVEK	4	2.20677	0.977417	HEK293T
O75348_C69	[1:4]	Reference	GSCSTEVEKETQEK	5	-2.11371	0.203431	HEK293T
O75348_C69	[1:10]	Reference	GSCSTEVEK	5	-3.37831	0.190723	HEK293T
O75348_C69	[10:1]	Reference	GSCSTEVEKETQEK	4	3.54719	0.199283	HEK293T
O75351_C240	[10:10]	Reference	ENKPSIIFIDEIDSLCGSR	3	-0.15394	0.25605	HEK293T
O75351_C240	[10:1]	Reference	ENKPSIIFIDEIDSLCGSR	2	7.50515	2.62246	HEK293T
O75351_C240	[1:10]	Reference	ENKPSIIFIDEIDSLCGSR	3	-3.3214	1.39674	HEK293T
O75351_C240	[4:1]	Reference	ENKPSIIFIDEIDSLCGSR	3	1.95253	0.448318	HEK293T
O75351_C240	[1:4]	Reference	ENKPSIIFIDEIDSLCGSR	3	-1.54906	0.648419	HEK293T
O75362_C286	[10:10]	Reference	CIPQLDPFTTFQAWQLATK	3	0.115285	1.57185	HEK293T
O75362_C286	[10:1]	Reference	CIPQLDPFTTFQAWQLATK	3	3.27468	1.64091	HEK293T
O75362_C286	[1:10]	Reference	CIPQLDPFTTFQAWQLATK	2	-5.32532	1.41901	HEK293T
O75364_C260	[10:1]	Reference	DPCNSSLASLR	2	0.333398	3.7538	HEK293T
O75364_C260	[4:1]	Reference	DPCNSSLASLR	3	0.994868	2.18248	HEK293T
O75367_C276,286	[10:10]	Reference	FVIHCNSPVWGADKCEELLEK	2	-0.672391	1.75447	HEK293T
O75367_C276,286	[10:1]	Reference	FVIHCNSPVWGADKCEELLEK	3	4.96286	2.0538	HEK293T
O75367_C276,286	[1:10]	Reference	FVIHCNSPVWGADKCEELLEK	3	-3.14344	1.08266	HEK293T
O75367_C276,286	[4:1]	Reference	FVIHCNSPVWGADKCEELLEK	3	0.669423	1.66891	HEK293T
O75367_C276,286	[1:4]	Reference	FVIHCNSPVWGADKCEELLEK	2	-3.08676	1.54996	HEK293T
O75367_C297	[10:10]	Reference	NCLALADDK	6	0.557742	0.619174	HEK293T
O75367_C297	[10:10]	Reference	NCLALADDKK	6	0.557742	0.619174	HEK293T
O75367_C297	[10:1]	Reference	NCLALADDK	5	3.38644	0.702355	HEK293T
O75367_C297	[1:10]	Reference	NCLALADDK	5	-4.34901	0.99205	HEK293T
O75367_C297	[1:10]	Reference	NCLALADDKK	5	-4.34901	0.99205	HEK293T
O75367_C297	[4:1]	Reference	NCLALADDK	6	2.7012	0.896595	HEK293T
O75367_C297	[4:1]	Reference	NCLALADDKK	6	2.7012	0.896595	HEK293T
O75367_C297	[1:4]	Reference	NCLALADDK	6	-3.36444	0.593473	HEK293T
O75367_C297	[1:4]	Reference	NCLALADDKK	6	-3.36444	0.593473	HEK293T
O75367_C297	[1:1]	Reference	NCLALADDK	6	-0.596267	1.30143	HEK293T
O75367_C297	[1:1]	Reference	NCLALADDKK	6	-0.596267	1.30143	HEK293T
O75367_C297	[10:1]	Reference	NCLALADDKK	5	3.38644	0.702355	HEK293T
O75369_C1081	[10:10]	Reference	GAGTGGLGLTVEGPCEAK	2	-0.273576	0.13218	HEK293T
O75369_C1081	[10:1]	Reference	GAGTGGLGLTVEGPCEAK	2	4.58306	0.190725	HEK293T
O75369_C1081	[1:10]	Reference	GAGTGGLGLTVEGPCEAK	3	-3.78976	0.733669	HEK293T
O75369_C1081	[4:1]	Reference	GAGTGGLGLTVEGPCEAK	2	3.71138	1.58902	HEK293T
O75369_C1081	[1:4]	Reference	GAGTGGLGLTVEGPCEAK	2	-4.32193	0	HEK293T
O75369_C1087,1095	[1:4]	Reference	IECSDNGDGTCSVSYLPTKPGEYFVNILFEEVHIPGSPFK	2	-1.42196	0.153794	HEK293T
O75369_C1280	[10:10]	Reference	AHIANPSGASTECFVTDNADGTYQVEYTPFEK	3	0.0198329	0.0702798	HEK293T
O75369_C1280	[10:1]	Reference	AHIANPSGASTECFVTDNADGTYQVEYTPFEK	3	4.71984	0.646686	HEK293T
O75369_C1280	[1:10]	Reference	AHIANPSGASTECFVTDNADGTYQVEYTPFEK	3	-4.01164	0.8841	HEK293T
O75369_C1280	[4:1]	Reference	AHIANPSGASTECFVTDNADGTYQVEYTPFEK	2	2.88401	0.680136	HEK293T
O75369_C1280	[1:4]	Reference	AHIANPSGASTECFVTDNADGTYQVEYTPFEK	3	-2.62138	0.439372	HEK293T
O75369_C1326	[1:10]	Reference	VAVTEGCQPSR	2	-3.86929	0.454407	HEK293T
O75369_C1617	[10:10]	Reference	CLATGPGIASTVK	3	0.750406	0.204811	HEK293T
O75369_C1617	[1:10]	Reference	CLATGPGIASTVK	3	-3.89751	0.626577	HEK293T
O75369_C1617	[4:1]	Reference	CLATGPGIASTVK	3	2.47718	0.349139	HEK293T
O75369_C1617	[1:4]	Reference	CLATGPGIASTVK	3	-2.70713	0.237796	HEK293T
O75369_C1617	[10:1]	Reference	CLATGPGIASTVK	2	4.72785	0.112457	HEK293T
O75369_C1868	[1:10]	Reference	AEISCIDNK	2	-5.35508	1.28573	HEK293T
O75369_C2115	[1:10]	Reference	APSVATVGSICDLNLKIPEINSSDMSAHVTSPSGR	3	-3.56448	0.053779	HEK293T
O75369_C2115	[1:10]	Reference	APSVATVGSICDLNLK	3	-3.56448	0.053779	HEK293T
O75369_C2501	[10:10]	Reference	SSTETCYSAIPK	3	0.0119728	0.523391	HEK293T
O75369_C2501	[10:1]	Reference	SSTETCYSAIPK	2	3.73258	0.0240342	HEK293T
O75369_C2501	[1:10]	Reference	SSTETCYSAIPK	3	-3.16751	0.342585	HEK293T
O75369_C2501	[4:1]	Reference	SSTETCYSAIPK	3	2.11941	0.321532	HEK293T
O75369_C2501	[1:4]	Reference	SSTETCYSAIPK	3	-1.91254	0.30107	HEK293T
O75369_C2501	[1:1]	Reference	SSTETCYSAIPK	3	0.547477	0.982142	HEK293T
O75369_C2537	[4:1]	Reference	SSFLVDCSK	3	0.40744	0.672542	HEK293T
O75369_C2537	[1:4]	Reference	SSFLVDCSK	2	-1.19833	1.17576	HEK293T
O75369_C2537	[10:1]	Reference	SSFLVDCSK	2	1.19685	0.375819	HEK293T
O75369_C2537	[1:10]	Reference	SSFLVDCSK	2	-3.06695	5.2807	HEK293T
O75369_C2556	[1:4]	Reference	AGSNMLLIGVHGPTTPCEEVSMK	3	-2.90678	0.22964	HEK293T
O75369_C2556	[1:10]	Reference	AGSNMLLIGVHGPTTPCEEVSMK	2	-4.3732	1.28029	HEK293T
O75369_C450,455	[1:10]	Reference	SPFVVQVGEACNPNACR	3	-0.453528	0.697011	HEK293T
O75369_C604	[10:1]	Reference	IEYNDQNDGSCDVKYWPK	3	4.50949	0.349854	HEK293T
O75369_C604	[1:10]	Reference	IEYNDQNDGSCDVKYWPK	4	-4.26627	0.581805	HEK293T
O75369_C604	[1:10]	Reference	IEYNDQNDGSCDVK	4	-4.26627	0.581805	HEK293T
O75369_C604	[10:1]	Reference	IEYNDQNDGSCDVK	3	4.50949	0.349854	HEK293T
O75369_C660	[10:10]	Reference	SGCIVNNLAEFTVDPK	3	0.0707271	0.0451	HEK293T
O75369_C660	[10:1]	Reference	SGCIVNNLAEFTVDPK	3	4.65518	1.63831	HEK293T
O75369_C660	[1:10]	Reference	SGCIVNNLAEFTVDPK	3	-5.03097	0.991912	HEK293T
O75369_C660	[4:1]	Reference	SGCIVNNLAEFTVDPK	3	3.22069	0.847829	HEK293T
O75369_C660	[1:4]	Reference	SGCIVNNLAEFTVDPK	3	-2.94379	1.85834	HEK293T
O75369_C660	[1:1]	Reference	SGCIVNNLAEFTVDPK	3	0.161741	0.229757	HEK293T
O75369_C706	[10:10]	Reference	MDGTYACSYTPVK	3	-0.0889701	0.467487	HEK293T
O75369_C706	[10:1]	Reference	MDGTYACSYTPVK	3	5.30778	0.451022	HEK293T
O75369_C706	[1:10]	Reference	MDGTYACSYTPVK	4	-3.2728	0.284175	HEK293T
O75369_C706	[1:4]	Reference	MDGTYACSYTPVK	3	-1.97969	0.616848	HEK293T
O75369_C706	[4:1]	Reference	MDGTYACSYTPVK	2	1.41387	0.761672	HEK293T
O75369_C706	[1:10]	Reference	NRMDGTYACSYTPVK	4	-3.2728	0.284175	HEK293T
O75369_C991	[10:10]	Reference	KVVPCLVTPVTGR	3	-0.249554	0.452405	HEK293T
O75369_C991	[10:1]	Reference	KVVPCLVTPVTGR	4	2.2349	1.27769	HEK293T
O75369_C991	[1:10]	Reference	VVPCLVTPVTGR	4	-4.97646	0.755787	HEK293T
O75369_C991	[4:1]	Reference	KVVPCLVTPVTGR	2	0.985891	2.22659	HEK293T
O75369_C991	[1:4]	Reference	KVVPCLVTPVTGR	2	-2.71416	1.15944	HEK293T
O75369_C991	[10:10]	Reference	VVPCLVTPVTGR	3	-0.249554	0.452405	HEK293T
O75369_C991	[10:1]	Reference	VVPCLVTPVTGR	4	2.2349	1.27769	HEK293T
O75369_C991	[1:10]	Reference	KVVPCLVTPVTGR	4	-4.97646	0.755787	HEK293T
O75369_C991	[4:1]	Reference	VVPCLVTPVTGR	2	0.985891	2.22659	HEK293T
O75376_C1274	[10:10]	Reference	ESPVSAPLEGLICR	3	0.353588	0.134706	HEK293T
O75376_C1274	[10:1]	Reference	ESPVSAPLEGLICR	3	2.99412	0.83219	HEK293T
O75376_C1274	[1:10]	Reference	ESPVSAPLEGLICR	3	-3.96192	0.99392	HEK293T
O75376_C1274	[4:1]	Reference	ESPVSAPLEGLICR	2	3.26287	1.49773	HEK293T
O75376_C1274	[1:4]	Reference	ESPVSAPLEGLICR	2	-2.43925	1.27831	HEK293T
O75376_C2056	[10:10]	Reference	LITLADHICQIITQDFAR	3	0.519583	0.429851	HEK293T
O75376_C2056	[10:1]	Reference	LITLADHICQIITQDFAR	3	3.50728	0.306801	HEK293T
O75376_C2056	[1:10]	Reference	LITLADHICQIITQDFAR	3	-4.06825	0.844881	HEK293T
O75376_C2056	[1:4]	Reference	LITLADHICQIITQDFAR	3	-1.01885	1.562	HEK293T
O75390_C101	[10:10]	Reference	GFSIPECQK	3	-0.0755758	0.0972332	HEK293T
O75390_C101	[10:1]	Reference	GFSIPECQK	3	3.44583	0.0285216	HEK293T
O75390_C101	[1:10]	Reference	GFSIPECQK	3	-1.91318	2.20038	HEK293T
O75390_C101	[4:1]	Reference	GFSIPECQK	2	1.9471	0.0692018	HEK293T
O75390_C101	[1:4]	Reference	GFSIPECQK	3	-3.43855	3.72956	HEK293T
O75390_C101	[1:1]	Reference	GFSIPECQK	3	0.0164057	0.45821	HEK293T
O75390_C211	[10:10]	Reference	LPCVAAK	4	0.0359359	0.0628343	HEK293T
O75390_C211	[10:10]	Reference	TKYWELIYEDSMDLIAKLPCVAAK	4	0.0359359	0.0628343	HEK293T
O75390_C211	[10:1]	Reference	LPCVAAK	5	3.49436	0.305656	HEK293T
O75390_C211	[10:1]	Reference	TKYWELIYEDSMDLIAKLPCVAAK	5	3.49436	0.305656	HEK293T
O75390_C211	[1:10]	Reference	LPCVAAK	3	-3.35394	0.360856	HEK293T
O75390_C211	[4:1]	Reference	LPCVAAK	3	1.93649	0.412245	HEK293T
O75390_C211	[1:4]	Reference	LPCVAAK	4	-2.2709	0.0933969	HEK293T
O75390_C211	[1:1]	Reference	LPCVAAK	3	-0.285903	0.253542	HEK293T
O75390_C211	[1:4]	Reference	TKYWELIYEDSMDLIAKLPCVAAK	4	-2.2709	0.0933969	HEK293T
O75391_C191	[1:10]	Reference	TYGCVPVANK	2	-2.88223	0.850308	HEK293T
O75391_C191	[1:10]	Reference	TYGCVPVANKR	2	-2.88223	0.850308	HEK293T
O75394_C29	[10:10]	Reference	MVSEAGTGFCFNTK	6	-0.954458	0.595783	HEK293T
O75394_C29	[10:10]	Reference	MVSEAGTGFCFNTKR	6	-0.954458	0.595783	HEK293T
O75394_C29	[10:1]	Reference	MVSEAGTGFCFNTK	6	3.74762	0.561576	HEK293T
O75394_C29	[10:1]	Reference	MVSEAGTGFCFNTKR	6	3.74762	0.561576	HEK293T
O75394_C29	[1:10]	Reference	MVSEAGTGFCFNTK	6	-3.53654	0.291789	HEK293T
O75394_C29	[1:10]	Reference	MVSEAGTGFCFNTKR	6	-3.53654	0.291789	HEK293T
O75394_C29	[4:1]	Reference	MVSEAGTGFCFNTKR	3	1.85683	1.87414	HEK293T
O75394_C29	[1:4]	Reference	MVSEAGTGFCFNTKR	4	-2.21896	0.479009	HEK293T
O75394_C29	[4:1]	Reference	MVSEAGTGFCFNTK	3	1.85683	1.87414	HEK293T
O75394_C29	[1:4]	Reference	MVSEAGTGFCFNTK	4	-2.21896	0.479009	HEK293T
O75400_C185	[10:10]	Reference	CPWKEYK	3	-0.0711478	0.15942	HEK293T
O75400_C185	[10:1]	Reference	CPWKEYK	3	4.0616	0.805176	HEK293T
O75400_C185	[1:10]	Reference	CPWKEYK	3	-4.99241	1.43352	HEK293T
O75400_C185	[4:1]	Reference	CPWKEYK	3	1.23891	1.14171	HEK293T
O75400_C185	[1:4]	Reference	CPWKEYK	3	-2.441	0.267175	HEK293T
O75400_C185	[1:1]	Reference	CPWKEYK	2	-0.28878	0.0698924	HEK293T
O75400_C39	[10:10]	Reference	LSGSSLCSGSWVSADGFLR	7	0.15659	0.210874	HEK293T
O75400_C39	[10:10]	Reference	LSGSSLCSGSWVSADGFLRR	7	0.15659	0.210874	HEK293T
O75400_C39	[10:1]	Reference	LSGSSLCSGSWVSADGFLR	8	3.59905	0.884186	HEK293T
O75400_C39	[10:1]	Reference	LSGSSLCSGSWVSADGFLRR	8	3.59905	0.884186	HEK293T
O75400_C39	[1:10]	Reference	LSGSSLCSGSWVSADGFLR	9	-3.86246	0.826434	HEK293T
O75400_C39	[1:10]	Reference	LSGSSLCSGSWVSADGFLRR	9	-3.86246	0.826434	HEK293T
O75400_C39	[1:10]	Reference	RLSGSSLCSGSWVSADGFLR	9	-3.86246	0.826434	HEK293T
O75400_C39	[4:1]	Reference	LSGSSLCSGSWVSADGFLR	9	2.99095	0.669061	HEK293T
O75400_C39	[4:1]	Reference	LSGSSLCSGSWVSADGFLRR	9	2.99095	0.669061	HEK293T
O75400_C39	[4:1]	Reference	RLSGSSLCSGSWVSADGFLR	9	2.99095	0.669061	HEK293T
O75400_C39	[1:4]	Reference	LSGSSLCSGSWVSADGFLR	6	-2.12432	0.416218	HEK293T
O75400_C39	[1:1]	Reference	LSGSSLCSGSWVSADGFLR	2	0.488038	0.282882	HEK293T
O75400_C39	[1:4]	Reference	LSGSSLCSGSWVSADGFLRR	6	-2.12432	0.416218	HEK293T
O75400_C39	[10:10]	Reference	RLSGSSLCSGSWVSADGFLR	7	0.15659	0.210874	HEK293T
O75400_C39	[10:1]	Reference	RLSGSSLCSGSWVSADGFLR	8	3.59905	0.884186	HEK293T
O75400_C39	[4:1]	Reference	GGLMVSEMESHPPSQGPGDGERRLSGSSLCSGSWVSADGFLR	9	2.99095	0.669061	HEK293T
O75400_C39	[1:4]	Reference	GGLMVSEMESHPPSQGPGDGERRLSGSSLCSGSWVSADGFLR	6	-2.12432	0.416218	HEK293T
O75410_C467	[1:10]	Reference	LITSGCK	3	-5.50694	0.924799	HEK293T
O75410_C467	[1:4]	Reference	LITSGCK	2	-3.78855	0.333694	HEK293T
O75410_C715	[10:10]	Reference	CAQDYLAR	2	-0.330571	0.720709	HEK293T
O75410_C715	[1:10]	Reference	CAQDYLAR	2	-3.94143	0.761197	HEK293T
O75410_C715	[10:1]	Reference	CAQDYLAR	2	3.28776	1.8541	HEK293T
O75419_C479	[10:1]	Reference	SFVCSTK	3	4.32334	1.30986	HEK293T
O75419_C479	[1:10]	Reference	SFVCSTK	3	-2.47998	0.648558	HEK293T
O75419_C479	[4:1]	Reference	SFVCSTK	3	2.61678	0.189007	HEK293T
O75419_C479	[1:4]	Reference	SFVCSTK	3	-2.05236	0.79987	HEK293T
O75419_C479	[1:1]	Reference	SFVCSTK	3	-0.151508	0.120616	HEK293T
O75427_C105	[4:1]	Reference	CLNPALGNLTALTYLNLSR	2	3.43758	0.606024	HEK293T
O75427_C571	[10:1]	Reference	LQRPLPEDLAEALASGVILCQLANQLRPR	3	4.10336	1.3277	HEK293T
O75431_C189,190	[10:1]	Reference	TLDQVLEDVDQCCQALSQR	2	3.38566	1.09436	HEK293T
O75431_C189,190	[1:10]	Reference	TLDQVLEDVDQCCQALSQR	2	-3.62729	0.715628	HEK293T
O75431_C246	[1:10]	Reference	NYSNLLAFCR	2	0.220359	5.42154	HEK293T
O75438_C25	[10:10]	Reference	DHWVHVLVPMGFVIGCYLDRK	3	-1.07463	0.857575	HEK293T
O75438_C25	[10:1]	Reference	DHWVHVLVPMGFVIGCYLDRK	3	3.36301	0.934059	HEK293T
O75438_C25	[10:10]	Reference	DHWVHVLVPMGFVIGCYLDR	3	-1.07463	0.857575	HEK293T
O75438_C25	[10:1]	Reference	DHWVHVLVPMGFVIGCYLDR	3	3.36301	0.934059	HEK293T
O75439_C265	[10:10]	Reference	FHFGDSLCTHK	3	-0.103381	0.367524	HEK293T
O75439_C265	[10:1]	Reference	FHFGDSLCTHK	2	3.55575	0.275755	HEK293T
O75439_C265	[1:10]	Reference	FHFGDSLCTHK	3	-4.20888	1.93786	HEK293T
O75439_C265	[1:4]	Reference	FHFGDSLCTHK	3	-1.9718	0.392234	HEK293T
O75439_C265	[1:1]	Reference	FHFGDSLCTHK	3	0.165209	0.037453	HEK293T
O75439_C265	[4:1]	Reference	FHFGDSLCTHK	2	2.5684	0.58737	HEK293T
O75439_C265,277	[10:10]	Reference	FHFGDSLCTHKGEIPALPPCK	3	0.968763	3.35714	HEK293T
O75439_C265,277	[10:1]	Reference	FHFGDSLCTHKGEIPALPPCK	3	5.99882	2.26019	HEK293T
O75439_C265,277	[1:10]	Reference	FHFGDSLCTHKGEIPALPPCK	3	-4.65857	0.567857	HEK293T
O75439_C265,277	[4:1]	Reference	FHFGDSLCTHKGEIPALPPCK	3	2.99732	1.1045	HEK293T
O75439_C265,277	[1:4]	Reference	FHFGDSLCTHKGEIPALPPCK	3	-3.22969	1.01107	HEK293T
O75439_C389	[10:10]	Reference	LCTSVTESEVAR	2	-0.0784547	0.170996	HEK293T
O75439_C389	[10:1]	Reference	LCTSVTESEVAR	3	5.72295	1.12366	HEK293T
O75439_C389	[1:10]	Reference	LCTSVTESEVAR	3	-4.57664	0.644205	HEK293T
O75439_C389	[1:4]	Reference	LCTSVTESEVAR	3	-2.98075	0.480015	HEK293T
O75439_C389	[1:1]	Reference	LCTSVTESEVAR	2	-0.22994	0.374574	HEK293T
O75439_C419	[10:10]	Reference	TNMLLQLDGSTPICEDIGR	2	-0.503077	0.50949	HEK293T
O75439_C419	[10:1]	Reference	TNMLLQLDGSTPICEDIGR	3	2.40824	0.35703	HEK293T
O75439_C419	[1:10]	Reference	TNMLLQLDGSTPICEDIGR	3	-4.84352	0.890751	HEK293T
O75439_C419	[4:1]	Reference	TNMLLQLDGSTPICEDIGR	2	3.16882	0.357556	HEK293T
O75439_C419	[1:4]	Reference	TNMLLQLDGSTPICEDIGR	2	-3.23514	0.919063	HEK293T
O75439_C428	[1:10]	Reference	QMLCYNR	3	-2.75219	2.33802	HEK293T
O75439_C485	[10:10]	Reference	SNMCWLRD	3	0.0302775	0.572181	HEK293T
O75439_C485	[1:10]	Reference	SNMCWLR	5	0.37778	2.68849	HEK293T
O75439_C485	[1:10]	Reference	SNMCWLRD	5	0.37778	2.68849	HEK293T
O75439_C485	[1:4]	Reference	SNMCWLRD	3	-2.615	1.04552	HEK293T
O75439_C485	[1:1]	Reference	SNMCWLRD	2	-0.308134	0.361921	HEK293T
O75439_C62	[10:10]	Reference	VTCLESGLR	3	1.12482	0.216757	HEK293T
O75439_C62	[10:1]	Reference	VTCLESGLR	3	4.32193	0	HEK293T
O75439_C62	[1:10]	Reference	VTCLESGLR	3	-2.0455	1.65975	HEK293T
O75439_C62	[4:1]	Reference	VTCLESGLR	3	4.97155	1.12517	HEK293T
O75439_C62	[1:4]	Reference	VTCLESGLR	3	-3.28358	1.7512	HEK293T
O75444_C305	[10:1]	Reference	GYAQSCR	2	5.55661	0.85336	HEK293T
O75444_C305	[1:10]	Reference	GYAQSCR	2	-3.72082	0.233571	HEK293T
O75444_C305	[4:1]	Reference	GYAQSCR	3	3.99679	1.86689	HEK293T
O75444_C305	[1:4]	Reference	GYAQSCR	2	-2.34271	1.6499	HEK293T
O75444_C46	[10:1]	Reference	IISQCGR	2	1.60565	0.0413769	HEK293T
O75444_C46	[1:10]	Reference	IISQCGR	2	-4.7128	0.552773	HEK293T
O75446_C184	[10:10]	Reference	AQLVEIVGCHFR	3	-0.00800603	0.0317814	HEK293T
O75446_C184	[10:1]	Reference	AQLVEIVGCHFR	3	3.92254	0.529632	HEK293T
O75446_C184	[1:10]	Reference	AQLVEIVGCHFR	3	-3.62318	0.45059	HEK293T
O75446_C184	[4:1]	Reference	AQLVEIVGCHFR	3	2.18966	0.0862725	HEK293T
O75446_C184	[1:4]	Reference	AQLVEIVGCHFR	3	-2.47554	0.810399	HEK293T
O75446_C184	[1:1]	Reference	AQLVEIVGCHFR	3	0.340345	0.133935	HEK293T
O75448_C218	[1:10]	Reference	SQAEQCGTLIR	3	-5.15682	0.723709	HEK293T
O75448_C218	[4:1]	Reference	SQAEQCGTLIR	2	3.14568	1.66346	HEK293T
O75448_C218	[1:4]	Reference	SQAEQCGTLIR	2	-3.45382	1.54059	HEK293T
O75449_C266	[1:10]	Reference	AVATECK	2	-3.86104	0.65179	HEK293T
O75449_C314	[10:10]	Reference	FYSPATIFIDEIDSICSR	2	-0.260612	0.378632	HEK293T
O75449_C314	[10:1]	Reference	FYSPATIFIDEIDSICSR	2	5.18067	1.21444	HEK293T
O75449_C314	[1:10]	Reference	FYSPATIFIDEIDSICSR	4	-3.79529	0.995567	HEK293T
O75449_C314	[1:10]	Reference	FYSPATIFIDEIDSICSRR	4	-3.79529	0.995567	HEK293T
O75475_C204	[10:10]	Reference	MVKQPCPSESDIITEEDKSK	11	0.137204	0.171618	HEK293T
O75475_C204	[10:10]	Reference	QPCPSESDIITEEDK	11	0.137204	0.171618	HEK293T
O75475_C204	[10:10]	Reference	QPCPSESDIITEEDKSK	11	0.137204	0.171618	HEK293T
O75475_C204	[10:10]	Reference	QPCPSESDIITEEDKSKK	11	0.137204	0.171618	HEK293T
O75475_C204	[10:1]	Reference	MVKQPCPSESDIITEEDKSK	11	4.15577	0.396169	HEK293T
O75475_C204	[10:1]	Reference	QPCPSESDIITEEDK	11	4.15577	0.396169	HEK293T
O75475_C204	[10:1]	Reference	QPCPSESDIITEEDKSK	11	4.15577	0.396169	HEK293T
O75475_C204	[10:1]	Reference	QPCPSESDIITEEDKSKK	11	4.15577	0.396169	HEK293T
O75475_C204	[1:10]	Reference	QPCPSESDIITEEDK	10	-4.20235	0.485086	HEK293T
O75475_C204	[1:10]	Reference	QPCPSESDIITEEDKSK	10	-4.20235	0.485086	HEK293T
O75475_C204	[1:10]	Reference	QPCPSESDIITEEDKSKK	10	-4.20235	0.485086	HEK293T
O75475_C204	[4:1]	Reference	QPCPSESDIITEEDK	9	2.22203	0.058654	HEK293T
O75475_C204	[4:1]	Reference	QPCPSESDIITEEDKSK	9	2.22203	0.058654	HEK293T
O75475_C204	[4:1]	Reference	QPCPSESDIITEEDKSKK	9	2.22203	0.058654	HEK293T
O75475_C204	[1:4]	Reference	QPCPSESDIITEEDK	8	-2.12106	0.268241	HEK293T
O75475_C204	[1:4]	Reference	QPCPSESDIITEEDKSK	8	-2.12106	0.268241	HEK293T
O75475_C204	[1:1]	Reference	QPCPSESDIITEEDKSK	6	-0.156198	0.592457	HEK293T
O75475_C204	[1:1]	Reference	QPCPSESDIITEEDKSKK	6	-0.156198	0.592457	HEK293T
O75475_C204	[1:4]	Reference	QPCPSESDIITEEDKSKK	8	-2.12106	0.268241	HEK293T
O75475_C204	[1:10]	Reference	MVKQPCPSESDIITEEDKSK	10	-4.20235	0.485086	HEK293T
O75475_C204	[1:1]	Reference	QPCPSESDIITEEDK	6	-0.156198	0.592457	HEK293T
O75475_C373	[10:10]	Reference	CIEALDELASLQVTMQQAQK	3	-0.0591093	0.449924	HEK293T
O75475_C373	[10:1]	Reference	CIEALDELASLQVTMQQAQK	3	2.68838	0.825134	HEK293T
O75475_C373	[1:10]	Reference	CIEALDELASLQVTMQQAQK	3	-5.18429	0.434214	HEK293T
O75475_C373	[1:4]	Reference	CIEALDELASLQVTMQQAQK	2	-4.04465	0.0663853	HEK293T
O75478_C298	[1:10]	Reference	TAGITNFCSAR	2	-4.88159	2.6147	HEK293T
O75478_C298	[4:1]	Reference	TAGITNFCSAR	2	2.61879	0.418953	HEK293T
O75478_C298	[1:4]	Reference	TAGITNFCSAR	2	-1.18621	2.47411	HEK293T
O75478_C405	[1:4]	Reference	SALLNECNK	2	-4.15883	0.920748	HEK293T
O75486_C186	[1:10]	Reference	IMDSAQYAEFCESR	2	-4.367	0.651268	HEK293T
O75521_C282	[10:10]	Reference	ATFHTPFSHLGQSPEGCSSYTFPK	2	-0.140642	0.237435	HEK293T
O75521_C282	[10:1]	Reference	ATFHTPFSHLGQSPEGCSSYTFPK	2	3.37507	0.0667161	HEK293T
O75521_C282	[1:10]	Reference	ATFHTPFSHLGQSPEGCSSYTFPK	3	-2.2199	0.651541	HEK293T
O75521_C312	[10:10]	Reference	KLTAGEACAQGLVTEVFPDSTFQK	3	-0.191788	0.416528	HEK293T
O75521_C312	[10:1]	Reference	KLTAGEACAQGLVTEVFPDSTFQK	4	3.91829	0.594269	HEK293T
O75521_C312	[1:10]	Reference	KLTAGEACAQGLVTEVFPDSTFQK	6	-4.83964	0.606643	HEK293T
O75521_C312	[1:10]	Reference	LTAGEACAQGLVTEVFPDSTFQK	6	-4.83964	0.606643	HEK293T
O75521_C312	[4:1]	Reference	KLTAGEACAQGLVTEVFPDSTFQK	4	2.53126	0.736539	HEK293T
O75521_C312	[1:4]	Reference	LTAGEACAQGLVTEVFPDSTFQK	4	-2.53535	0.23702	HEK293T
O75521_C312	[1:4]	Reference	KLTAGEACAQGLVTEVFPDSTFQK	4	-2.53535	0.23702	HEK293T
O75521_C312	[10:1]	Reference	LTAGEACAQGLVTEVFPDSTFQK	4	3.91829	0.594269	HEK293T
O75521_C312	[4:1]	Reference	LTAGEACAQGLVTEVFPDSTFQK	4	2.53126	0.736539	HEK293T
O75521_C368	[10:10]	Reference	LHAVNAEECNVLQGR	3	0.0432644	0.295526	HEK293T
O75521_C368	[10:1]	Reference	LHAVNAEECNVLQGR	2	1.49233	0.972625	HEK293T
O75521_C368	[1:10]	Reference	LHAVNAEECNVLQGR	3	-3.23679	1.18451	HEK293T
O75521_C380	[10:10]	Reference	WLSDECTNAVVNFLSR	4	0.111061	0.243353	HEK293T
O75521_C380	[10:1]	Reference	WLSDECTNAVVNFLSR	4	3.63662	1.22872	HEK293T
O75521_C380	[10:1]	Reference	WLSDECTNAVVNFLSRK	4	3.63662	1.22872	HEK293T
O75521_C380	[1:10]	Reference	WLSDECTNAVVNFLSR	5	-3.18281	0.255488	HEK293T
O75521_C380	[4:1]	Reference	WLSDECTNAVVNFLSR	3	1.74857	0.404973	HEK293T
O75521_C380	[1:4]	Reference	WLSDECTNAVVNFLSR	5	-1.92254	0.0550811	HEK293T
O75521_C380	[1:1]	Reference	WLSDECTNAVVNFLSR	3	0.121683	0.0890143	HEK293T
O75521_C380	[1:4]	Reference	WLSDECTNAVVNFLSRK	5	-1.92254	0.0550811	HEK293T
O75521_C380	[1:10]	Reference	WLSDECTNAVVNFLSRK	5	-3.18281	0.255488	HEK293T
O75521_C380	[10:10]	Reference	WLSDECTNAVVNFLSRK	4	0.111061	0.243353	HEK293T
O75528_C255	[10:1]	Reference	KSEAQHEQPEDGCPFGALTQR	3	3.93006	0.817281	HEK293T
O75528_C255	[1:10]	Reference	KSEAQHEQPEDGCPFGALTQR	3	-3.86425	1.50313	HEK293T
O75528_C255	[4:1]	Reference	KSEAQHEQPEDGCPFGALTQR	5	2.22912	1.09436	HEK293T
O75528_C255	[1:4]	Reference	KSEAQHEQPEDGCPFGALTQR	3	-2.06191	0.241074	HEK293T
O75528_C255	[4:1]	Reference	SEAQHEQPEDGCPFGALTQR	5	2.22912	1.09436	HEK293T
O75528_C7	[10:10]	Reference	SELKDCPLQFHDFK	4	-0.0956866	0.194321	HEK293T
O75528_C7	[10:1]	Reference	SELKDCPLQFHDFK	5	4.10098	0.889694	HEK293T
O75528_C7	[1:10]	Reference	SELKDCPLQFHDFK	5	-4.92846	1.03193	HEK293T
O75528_C7	[4:1]	Reference	DCPLQFHDFK	5	2.2113	0.261406	HEK293T
O75528_C7	[4:1]	Reference	SELKDCPLQFHDFK	5	2.2113	0.261406	HEK293T
O75528_C7	[1:4]	Reference	SELKDCPLQFHDFK	4	-3.32658	0.309094	HEK293T
O75528_C7	[1:1]	Reference	SELKDCPLQFHDFK	2	0.886311	0.936468	HEK293T
O75528_C7	[1:4]	Reference	DCPLQFHDFK	4	-3.32658	0.309094	HEK293T
O75528_C7	[10:1]	Reference	DCPLQFHDFK	5	4.10098	0.889694	HEK293T
O75528_C7	[1:10]	Reference	DCPLQFHDFK	5	-4.92846	1.03193	HEK293T
O75528_C7	[10:10]	Reference	DCPLQFHDFK	4	-0.0956866	0.194321	HEK293T
O75529_C15	[10:1]	Reference	TEQIQMAVSCYLK	2	3.01437	2.93077	HEK293T
O75530_C182	[10:1]	Reference	IINPITMQCIK	3	4.26355	2.77275	HEK293T
O75530_C182	[1:10]	Reference	IINPITMQCIK	3	-5.11247	0.892903	HEK293T
O75531_C77,80	[10:10]	Reference	DCFGCLR	3	0.0399786	0.0664611	HEK293T
O75531_C77,80	[10:1]	Reference	DCFGCLR	3	4.00648	1.16028	HEK293T
O75531_C77,80	[1:10]	Reference	DCFGCLR	3	-3.09985	0.206868	HEK293T
O75531_C77,80	[4:1]	Reference	DCFGCLR	2	1.85742	0.40492	HEK293T
O75531_C77,80	[1:4]	Reference	DCFGCLR	2	-3.33676	1.39324	HEK293T
O75531_C85	[1:10]	Reference	EWCDAFL	3	-3.60313	0.763193	HEK293T
O75531_C85	[10:10]	Reference	EWCDAFL	2	-0.0897339	0.130001	HEK293T
O75533_C1035	[10:10]	Reference	VQENCIDLVGR	3	0.232181	0.211285	HEK293T
O75533_C1035	[10:1]	Reference	VQENCIDLVGR	3	3.85987	1.10055	HEK293T
O75533_C1035	[1:10]	Reference	VQENCIDLVGR	3	-3.47116	0.302038	HEK293T
O75533_C1035	[4:1]	Reference	VQENCIDLVGR	3	2.10436	0.350564	HEK293T
O75533_C1035	[1:4]	Reference	VQENCIDLVGR	3	-2.43893	1.0638	HEK293T
O75533_C1035	[1:1]	Reference	VQENCIDLVGR	3	-0.328394	0.480541	HEK293T
O75533_C1059	[10:10]	Reference	ICFELLELLK	3	-0.0972802	0.143184	HEK293T
O75533_C1059	[10:1]	Reference	ICFELLELLK	2	3.47807	0.0495021	HEK293T
O75533_C1059	[1:10]	Reference	ICFELLELLK	3	-3.64963	0.43811	HEK293T
O75533_C1059	[4:1]	Reference	ICFELLELLK	2	2.20877	0.200116	HEK293T
O75533_C1059	[1:4]	Reference	ICFELLELLK	3	-2.2008	0.106103	HEK293T
O75533_C1059	[1:1]	Reference	ICFELLELLK	3	0.191284	0.267384	HEK293T
O75533_C1244	[10:10]	Reference	VAIGPCR	3	-0.0344793	0.0240084	HEK293T
O75533_C1244	[10:1]	Reference	VAIGPCR	3	4.24543	1.13577	HEK293T
O75533_C1244	[1:10]	Reference	VAIGPCR	3	-3.65909	0.264418	HEK293T
O75533_C1244	[4:1]	Reference	VAIGPCR	3	2.07285	0.229286	HEK293T
O75533_C1244	[1:4]	Reference	VAIGPCR	3	-2.17514	0.252864	HEK293T
O75533_C1244	[1:1]	Reference	VAIGPCR	3	-0.294063	0.15324	HEK293T
O75533_C1250	[10:10]	Reference	MLQYCLQGLFHPAR	3	0.0380112	0.132139	HEK293T
O75533_C1250	[10:1]	Reference	MLQYCLQGLFHPAR	3	3.26763	0.260877	HEK293T
O75533_C1250	[1:10]	Reference	MLQYCLQGLFHPAR	2	-3.85207	0.91713	HEK293T
O75533_C1250	[4:1]	Reference	MLQYCLQGLFHPAR	3	2.95701	1.84826	HEK293T
O75533_C1250	[1:4]	Reference	MLQYCLQGLFHPAR	3	-2.6177	1.2454	HEK293T
O75533_C677	[10:10]	Reference	IVQQIAILMGCAILPHLR	3	-0.070713	0.387844	HEK293T
O75533_C677	[10:1]	Reference	IVQQIAILMGCAILPHLR	3	3.37389	0.514372	HEK293T
O75533_C677	[1:10]	Reference	IVQQIAILMGCAILPHLR	3	-4.64796	1.23309	HEK293T
O75533_C677	[1:4]	Reference	IVQQIAILMGCAILPHLR	3	-3.06004	0.334937	HEK293T
O75533_C677	[1:1]	Reference	IVQQIAILMGCAILPHLR	2	0.0778242	0.175548	HEK293T
O75533_C795,796	[10:10]	Reference	QCCGTDGVEANYIK	2	0.0042174	0.526673	HEK293T
O75533_C795,796	[1:10]	Reference	QCCGTDGVEANYIK	3	-5.4873	1.54457	HEK293T
O75533_C795,796	[4:1]	Reference	QCCGTDGVEANYIK	2	2.84711	0.29261	HEK293T
O75533_C795,796	[10:1]	Reference	QCCGTDGVEANYIK	2	5.10859	1.11251	HEK293T
O75533_C933	[10:10]	Reference	VKPYLPQICGTVLWR	3	0.0834684	0.139363	HEK293T
O75533_C933	[10:1]	Reference	VKPYLPQICGTVLWR	3	3.95936	0.190976	HEK293T
O75533_C933	[1:10]	Reference	VKPYLPQICGTVLWR	3	-3.48697	0.162499	HEK293T
O75533_C933	[4:1]	Reference	VKPYLPQICGTVLWR	3	2.23469	0.141719	HEK293T
O75533_C933	[1:4]	Reference	VKPYLPQICGTVLWR	3	-2.23113	0.330537	HEK293T
O75533_C933	[1:1]	Reference	VKPYLPQICGTVLWR	2	-0.0548302	0.266785	HEK293T
O75534_C186,191	[1:10]	Reference	CQGVVCAMK	2	-4.15175	3.62163	HEK293T
O75534_C42	[10:10]	Reference	LLTSYGFIQCSER	3	-0.0786468	0.427866	HEK293T
O75534_C42	[10:1]	Reference	LLTSYGFIQCSER	3	3.7748	1.09225	HEK293T
O75534_C42	[1:10]	Reference	LLTSYGFIQCSER	3	-3.17333	1.08767	HEK293T
O75534_C42	[4:1]	Reference	LLTSYGFIQCSER	3	1.83278	0.172537	HEK293T
O75534_C42	[1:4]	Reference	LLTSYGFIQCSER	3	-2.64296	0.398874	HEK293T
O75534_C42	[1:1]	Reference	LLTSYGFIQCSER	3	0.216422	0.312052	HEK293T
O75534_C464	[1:10]	Reference	EAEDGIIAYDDCGVK	3	-4.29931	0.590463	HEK293T
O75534_C464	[1:4]	Reference	EAEDGIIAYDDCGVK	3	-3.52346	0.624412	HEK293T
O75534_C464	[1:4]	Reference	EKEAEDGIIAYDDCGVK	3	-3.52346	0.624412	HEK293T
O75534_C464	[4:1]	Reference	EAEDGIIAYDDCGVK	2	2.70551	0	HEK293T
O75534_C464	[4:1]	Reference	EKEAEDGIIAYDDCGVK	2	2.70551	0	HEK293T
O75534_C506	[1:10]	Reference	QRPGQQVATCVR	3	-4.11399	0.424647	HEK293T
O75534_C506	[1:4]	Reference	QRPGQQVATCVR	3	-2.82017	0.614212	HEK293T
O75534_C506	[1:1]	Reference	QRPGQQVATCVR	2	-0.643487	0.350776	HEK293T
O75534_C53	[10:10]	Reference	LFFHCSQYNGNLQDLK	3	-0.269477	0.142884	HEK293T
O75534_C53	[10:1]	Reference	LFFHCSQYNGNLQDLK	3	4.49113	0.547211	HEK293T
O75534_C53	[1:10]	Reference	LFFHCSQYNGNLQDLK	3	-2.3641	1.33952	HEK293T
O75534_C53	[4:1]	Reference	LFFHCSQYNGNLQDLK	2	2.15285	0.109791	HEK293T
O75534_C53	[1:4]	Reference	LFFHCSQYNGNLQDLK	3	-1.73581	0.109594	HEK293T
O75534_C53	[1:1]	Reference	LFFHCSQYNGNLQDLK	2	0.161772	0.235447	HEK293T
O75534_C645	[1:10]	Reference	GEVYPFGIVGMANKGDCLQK	3	-4.8977	1.26502	HEK293T
O75534_C645	[10:1]	Reference	GEVYPFGIVGMANKGDCLQK	2	2.53246	1.41951	HEK293T
O75534_C657	[10:10]	Reference	FQLCVLGQNAQTMAYNITPLRR	3	-0.0990789	0.818924	HEK293T
O75534_C657	[10:1]	Reference	FQLCVLGQNAQTMAYNITPLR	5	3.93797	0.377318	HEK293T
O75534_C657	[10:1]	Reference	FQLCVLGQNAQTMAYNITPLRR	5	3.93797	0.377318	HEK293T
O75534_C657	[1:10]	Reference	FQLCVLGQNAQTMAYNITPLR	6	-4.29648	1.00688	HEK293T
O75534_C657	[1:10]	Reference	FQLCVLGQNAQTMAYNITPLRR	6	-4.29648	1.00688	HEK293T
O75534_C657	[4:1]	Reference	FQLCVLGQNAQTMAYNITPLRR	4	2.41338	0.507526	HEK293T
O75534_C657	[1:4]	Reference	FQLCVLGQNAQTMAYNITPLRR	5	-2.84914	0.518921	HEK293T
O75534_C657	[1:4]	Reference	FQLCVLGQNAQTMAYNITPLR	5	-2.84914	0.518921	HEK293T
O75534_C657	[4:1]	Reference	FQLCVLGQNAQTMAYNITPLR	4	2.41338	0.507526	HEK293T
O75534_C680	[10:10]	Reference	ATVECVKDQFGFINYEVGDSK	5	0.34305	0.27863	HEK293T
O75534_C680	[10:10]	Reference	ATVECVKDQFGFINYEVGDSKK	5	0.34305	0.27863	HEK293T
O75534_C680	[10:1]	Reference	ATVECVKDQFGFINYEVGDSK	8	3.97699	0.459504	HEK293T
O75534_C680	[10:1]	Reference	ATVECVKDQFGFINYEVGDSKK	8	3.97699	0.459504	HEK293T
O75534_C680	[10:1]	Reference	RATVECVKDQFGFINYEVGDSK	8	3.97699	0.459504	HEK293T
O75534_C680	[1:10]	Reference	ATVECVK	8	-1.88323	0.778056	HEK293T
O75534_C680	[1:10]	Reference	ATVECVKDQFGFINYEVGDSK	8	-1.88323	0.778056	HEK293T
O75534_C680	[1:10]	Reference	ATVECVKDQFGFINYEVGDSKK	8	-1.88323	0.778056	HEK293T
O75534_C680	[4:1]	Reference	ATVECVKDQFGFINYEVGDSK	6	3.37333	0.91895	HEK293T
O75534_C680	[4:1]	Reference	ATVECVKDQFGFINYEVGDSKK	6	3.37333	0.91895	HEK293T
O75534_C680	[1:4]	Reference	ATVECVKDQFGFINYEVGDSK	6	-1.8832	0.367367	HEK293T
O75534_C680	[1:1]	Reference	ATVECVKDQFGFINYEVGDSK	4	0.311804	0.462588	HEK293T
O75534_C680	[1:1]	Reference	ATVECVKDQFGFINYEVGDSKK	4	0.311804	0.462588	HEK293T
O75534_C680	[1:4]	Reference	ATVECVKDQFGFINYEVGDSKK	6	-1.8832	0.367367	HEK293T
O75534_C680	[10:1]	Reference	ATVECVK	8	3.97699	0.459504	HEK293T
O75534_C680	[1:10]	Reference	RATVECVKDQFGFINYEVGDSK	8	-1.88323	0.778056	HEK293T
O75534_C680	[4:1]	Reference	ATVECVK	6	3.37333	0.91895	HEK293T
O75534_C680	[1:4]	Reference	ATVECVK	6	-1.8832	0.367367	HEK293T
O75534_C730,733	[10:1]	Reference	CSACNVWR	2	5.29158	1.03735	HEK293T
O75534_C730,733	[4:1]	Reference	CSACNVWR	2	2.46792	0.570388	HEK293T
O75569_C106	[10:10]	Reference	ANASICFAVPDPLMPDPSK	6	0.199792	0.467147	HEK293T
O75569_C106	[10:10]	Reference	ANASICFAVPDPLMPDPSKQPK	6	0.199792	0.467147	HEK293T
O75569_C106	[10:1]	Reference	ANASICFAVPDPLMPDPSKQPK	5	3.21103	2.9011	HEK293T
O75569_C106	[1:10]	Reference	ANASICFAVPDPLMPDPSK	5	-4.40681	0.362189	HEK293T
O75569_C106	[1:10]	Reference	ANASICFAVPDPLMPDPSKQPK	5	-4.40681	0.362189	HEK293T
O75569_C106	[4:1]	Reference	ANASICFAVPDPLMPDPSK	6	2.11338	1.61835	HEK293T
O75569_C106	[4:1]	Reference	ANASICFAVPDPLMPDPSKQPK	6	2.11338	1.61835	HEK293T
O75569_C106	[1:4]	Reference	ANASICFAVPDPLMPDPSKQPK	4	-3.73734	1.89038	HEK293T
O75569_C106	[1:4]	Reference	ANASICFAVPDPLMPDPSK	4	-3.73734	1.89038	HEK293T
O75569_C106	[10:1]	Reference	ANASICFAVPDPLMPDPSK	5	3.21103	2.9011	HEK293T
O75569_C213	[10:10]	Reference	FSNISPENHISLTNVVGHSLGCTWHSLR	3	2.09334	3.06531	HEK293T
O75569_C213	[10:1]	Reference	FSNISPENHISLTNVVGHSLGCTWHSLR	3	3.70059	0.541935	HEK293T
O75569_C213	[1:10]	Reference	FSNISPENHISLTNVVGHSLGCTWHSLR	3	-3.2963	0.725628	HEK293T
O75569_C213	[4:1]	Reference	FSNISPENHISLTNVVGHSLGCTWHSLR	2	2.58566	0.133877	HEK293T
O75569_C213	[1:4]	Reference	FSNISPENHISLTNVVGHSLGCTWHSLR	2	-1.25711	0.309059	HEK293T
O75569_C54	[1:10]	Reference	NIPVYECER	3	-2.12343	0.747273	HEK293T
O75569_C54	[1:4]	Reference	NIPVYECER	3	-3.22384	2.10707	HEK293T
O75569_C54	[4:1]	Reference	NIPVYECER	2	0.908236	0.580633	HEK293T
O75569_C54	[10:1]	Reference	NIPVYECER	2	1.43856	1.68772	HEK293T
O75582_C214	[1:10]	Reference	AYSFCGTIEYMAPDIVR	2	-2.69508	1.84231	HEK293T
O75582_C440	[10:1]	Reference	DKPLGEGSFSICR	2	0.473634	2.65906	HEK293T
O75582_C731	[10:10]	Reference	EGFCLQNVDKAPLAK	2	0.0849312	0.250204	HEK293T
O75582_C731	[10:1]	Reference	EGFCLQNVDKAPLAK	3	1.41201	0.749435	HEK293T
O75582_C731	[1:10]	Reference	EGFCLQNVDKAPLAK	3	-4.1872	2.22613	HEK293T
O75582_C731	[4:1]	Reference	EGFCLQNVDKAPLAK	2	0.563638	0.0683287	HEK293T
O75582_C731	[1:4]	Reference	EGFCLQNVDKAPLAK	2	-2.25644	0.128199	HEK293T
O75586_C137	[10:1]	Reference	VLTAVHGIQSAFDEAMSYCR	2	3.94003	0.601249	HEK293T
O75586_C137	[1:10]	Reference	VLTAVHGIQSAFDEAMSYCR	3	-5.54102	0.251768	HEK293T
O75586_C137	[4:1]	Reference	VLTAVHGIQSAFDEAMSYCR	3	2.40337	0.578006	HEK293T
O75586_C137	[1:4]	Reference	VLTAVHGIQSAFDEAMSYCR	2	-1.75055	0.154757	HEK293T
O75600_C218,219	[10:1]	Reference	LVATDGAFSMDGDIAPLQEICCLASR	2	4.8363	0.441241	HEK293T
O75600_C218,219	[1:10]	Reference	LVATDGAFSMDGDIAPLQEICCLASR	2	-3.30111	0.846815	HEK293T
O75607_C105	[10:10]	Reference	LSCQPMLSLDDFQLQPPVTFR	3	0.0899329	0.0780888	HEK293T
O75607_C105	[10:1]	Reference	LSCQPMLSLDDFQLQPPVTFR	3	4.01405	0.20467	HEK293T
O75607_C105	[1:10]	Reference	LSCQPMLSLDDFQLQPPVTFR	3	-3.37913	0.0495872	HEK293T
O75607_C105	[4:1]	Reference	LSCQPMLSLDDFQLQPPVTFR	3	2.28575	0.158362	HEK293T
O75607_C105	[1:4]	Reference	LSCQPMLSLDDFQLQPPVTFR	3	-2.10137	0.230806	HEK293T
O75607_C105	[1:1]	Reference	LSCQPMLSLDDFQLQPPVTFR	2	0.289337	0.0735164	HEK293T
O75607_C41	[10:10]	Reference	VPAPVTMDSFFFGCELSGHTR	3	0.390853	0.777562	HEK293T
O75607_C41	[10:1]	Reference	VPAPVTMDSFFFGCELSGHTR	3	3.13328	1.34401	HEK293T
O75607_C41	[1:10]	Reference	AGGVGGLRVPAPVTMDSFFFGCELSGHTR	4	-3.57246	0.333635	HEK293T
O75607_C41	[1:10]	Reference	VPAPVTMDSFFFGCELSGHTR	4	-3.57246	0.333635	HEK293T
O75607_C41	[4:1]	Reference	VPAPVTMDSFFFGCELSGHTR	3	1.40349	0.164899	HEK293T
O75607_C41	[1:4]	Reference	VPAPVTMDSFFFGCELSGHTR	2	-1.76504	0.0451375	HEK293T
O75607_C70,79	[10:10]	Reference	VEEEDDAEHVLALTMLCLTEGAKDECNVVEVVAR	2	2.27059	3.41919	HEK293T
O75607_C70,79	[10:1]	Reference	VEEEDDAEHVLALTMLCLTEGAKDECNVVEVVAR	4	3.93188	1.73125	HEK293T
O75607_C70,79	[1:10]	Reference	VEEEDDAEHVLALTMLCLTEGAKDECNVVEVVAR	2	-2.83097	2.10854	HEK293T
O75607_C70,79	[1:4]	Reference	VEEEDDAEHVLALTMLCLTEGAKDECNVVEVVAR	2	-1.7204	0.359195	HEK293T
O75607_C70,79	[10:1]	Reference	SFTFKVEEEDDAEHVLALTMLCLTEGAKDECNVVEVVAR	4	3.93188	1.73125	HEK293T
O75607_C79	[10:1]	Reference	DECNVVEVVAR	2	2.01417	1.98973	HEK293T
O75607_C79	[1:10]	Reference	DECNVVEVVAR	2	1.08488	0.524706	HEK293T
O75608_C144	[10:10]	Reference	LAGVTALSCWLPLR	2	-0.22574	0.213096	HEK293T
O75608_C144	[1:10]	Reference	LAGVTALSCWLPLR	3	-5.23416	0.896643	HEK293T
O75608_C144	[4:1]	Reference	LAGVTALSCWLPLR	2	3.16672	1.63371	HEK293T
O75608_C211	[1:10]	Reference	TYEGMMHSSCQQEMMDVK	2	-3.71954	2.46144	HEK293T
O75616_C150	[10:10]	Reference	CQALGVITEK	5	-0.497792	0.541359	HEK293T
O75616_C150	[10:10]	Reference	CQALGVITEKETQVILLDTPGIISPGK	5	-0.497792	0.541359	HEK293T
O75616_C150	[10:1]	Reference	CQALGVITEK	6	5.06412	0.731844	HEK293T
O75616_C150	[10:1]	Reference	CQALGVITEKETQVILLDTPGIISPGK	6	5.06412	0.731844	HEK293T
O75616_C150	[1:10]	Reference	CQALGVITEK	5	-4.61237	1.13915	HEK293T
O75616_C150	[1:10]	Reference	CQALGVITEKETQVILLDTPGIISPGK	5	-4.61237	1.13915	HEK293T
O75616_C150	[4:1]	Reference	CQALGVITEK	2	1.87785	0.784165	HEK293T
O75616_C150	[1:1]	Reference	CQALGVITEK	2	-1.52234	2.49671	HEK293T
O75616_C150	[1:4]	Reference	CQALGVITEK	3	-3.33546	0.65214	HEK293T
O75616_C150	[1:4]	Reference	CQALGVITEKETQVILLDTPGIISPGK	3	-3.33546	0.65214	HEK293T
O75616_C348	[10:1]	Reference	QYLLTQAQPGPWEYHSAVLTSQTPEEICANIIR	2	3.48789	1.17951	HEK293T
O75616_C348	[1:10]	Reference	QYLLTQAQPGPWEYHSAVLTSQTPEEICANIIR	3	-3.86898	0.550174	HEK293T
O75643_C1127	[10:10]	Reference	MWQSMCPLR	3	0.394232	0.341634	HEK293T
O75643_C1127	[10:1]	Reference	MWQSMCPLR	2	5.39872	3.01477	HEK293T
O75643_C1127	[1:10]	Reference	MWQSMCPLR	3	-3.89311	0.846439	HEK293T
O75643_C1127	[4:1]	Reference	MWQSMCPLR	2	1.11535	1.09264	HEK293T
O75643_C1127	[1:4]	Reference	MWQSMCPLR	3	-1.85455	0.66512	HEK293T
O75643_C1278	[10:10]	Reference	WLSCETQLPVSFR	3	-0.323538	0.866763	HEK293T
O75643_C1278	[10:1]	Reference	WLSCETQLPVSFR	3	2.39632	1.50059	HEK293T
O75643_C1278	[1:10]	Reference	WLSCETQLPVSFR	3	-4.41564	1.88457	HEK293T
O75643_C1278	[4:1]	Reference	WLSCETQLPVSFR	3	3.13082	0.700633	HEK293T
O75643_C1278	[1:4]	Reference	WLSCETQLPVSFR	3	-2.59077	1.65192	HEK293T
O75643_C133	[10:10]	Reference	DILCGAADEVLAVLK	6	-0.113165	0.0813425	HEK293T
O75643_C133	[10:10]	Reference	DILCGAADEVLAVLKNEK	6	-0.113165	0.0813425	HEK293T
O75643_C133	[10:1]	Reference	DILCGAADEVLAVLK	6	3.71584	0.507496	HEK293T
O75643_C133	[10:1]	Reference	DILCGAADEVLAVLKNEK	6	3.71584	0.507496	HEK293T
O75643_C133	[1:10]	Reference	DILCGAADEVLAVLK	6	-4.26106	0.280181	HEK293T
O75643_C133	[1:10]	Reference	DILCGAADEVLAVLKNEK	6	-4.26106	0.280181	HEK293T
O75643_C133	[4:1]	Reference	DILCGAADEVLAVLK	3	1.59132	0.218399	HEK293T
O75643_C133	[4:1]	Reference	DILCGAADEVLAVLKNEK	3	1.59132	0.218399	HEK293T
O75643_C133	[1:4]	Reference	DILCGAADEVLAVLK	6	-2.27354	0.0747943	HEK293T
O75643_C133	[1:4]	Reference	DILCGAADEVLAVLKNEK	6	-2.27354	0.0747943	HEK293T
O75643_C133	[1:1]	Reference	DILCGAADEVLAVLKNEK	2	-0.157519	0.51353	HEK293T
O75643_C133	[1:1]	Reference	DILCGAADEVLAVLK	2	-0.157519	0.51353	HEK293T
O75643_C1359	[10:10]	Reference	TICAEFAILR	3	-0.157693	0.0671666	HEK293T
O75643_C1359	[10:1]	Reference	TICAEFAILR	3	2.2226	0.628837	HEK293T
O75643_C1359	[1:10]	Reference	TICAEFAILR	3	-3.67275	0.130357	HEK293T
O75643_C1359	[4:1]	Reference	TICAEFAILR	3	1.59408	0.15614	HEK293T
O75643_C1359	[1:4]	Reference	TICAEFAILR	3	-2.10631	0.0910784	HEK293T
O75643_C1359	[1:1]	Reference	TICAEFAILR	3	-0.274305	0.242663	HEK293T
O75643_C1506	[1:10]	Reference	DVAHWLGCSATSTFNFHPNVRPVPLELHIQGFNISHTQTR	2	-2.45291	0.0711389	HEK293T
O75643_C1580	[10:10]	Reference	LTAIDILTTCAADIQR	3	-0.103648	0.125009	HEK293T
O75643_C1580	[10:1]	Reference	LTAIDILTTCAADIQR	3	3.72169	0.332928	HEK293T
O75643_C1580	[1:10]	Reference	LTAIDILTTCAADIQR	3	-3.69223	0.218869	HEK293T
O75643_C1580	[4:1]	Reference	LTAIDILTTCAADIQR	3	1.9623	0.191945	HEK293T
O75643_C1580	[1:4]	Reference	LTAIDILTTCAADIQR	3	-2.15634	0.134139	HEK293T
O75643_C1580	[1:1]	Reference	LTAIDILTTCAADIQR	3	-0.104042	0.225695	HEK293T
O75643_C1592	[10:10]	Reference	FLHCTEKDLIPYLEK	2	-0.47277	0.596495	HEK293T
O75643_C1592	[10:1]	Reference	FLHCTEKDLIPYLEK	3	3.16348	0.853841	HEK293T
O75643_C1592	[10:10]	Reference	FLHCTEK	2	-0.47277	0.596495	HEK293T
O75643_C1592	[10:1]	Reference	FLHCTEK	3	3.16348	0.853841	HEK293T
O75643_C1974	[1:10]	Reference	CTDKGVESVFDIMEMEDEERNALLQLTDSQIADVAR	2	-1.208	3.00288	HEK293T
O75643_C1974	[10:1]	Reference	CTDKGVESVFDIMEMEDEER	2	4.93419	0.119006	HEK293T
O75643_C1974	[1:10]	Reference	CTDKGVESVFDIMEMEDEER	2	-1.208	3.00288	HEK293T
O75643_C2011	[10:10]	Reference	FCNRYPNIELSYEVVDKDSIR	3	-0.0485034	0.178514	HEK293T
O75643_C2011	[10:1]	Reference	FCNRYPNIELSYEVVDKDSIR	3	3.19795	1.50978	HEK293T
O75643_C2011	[1:10]	Reference	FCNRYPNIELSYEVVDKDSIR	3	-4.2517	1.33058	HEK293T
O75643_C2011	[4:1]	Reference	FCNRYPNIELSYEVVDKDSIR	2	2.98138	1.95261	HEK293T
O75643_C2011	[1:4]	Reference	FCNRYPNIELSYEVVDKDSIR	3	-2.12568	1.53553	HEK293T
O75643_C238	[10:10]	Reference	CTLSANLVASGELMSSK	3	-0.344704	0.674599	HEK293T
O75643_C238	[10:1]	Reference	CTLSANLVASGELMSSK	3	3.12387	0.751535	HEK293T
O75643_C238	[1:10]	Reference	CTLSANLVASGELMSSK	3	-4.93628	1.30843	HEK293T
O75643_C238	[4:1]	Reference	CTLSANLVASGELMSSK	3	2.40937	0.617709	HEK293T
O75643_C238	[1:4]	Reference	CTLSANLVASGELMSSK	3	-2.29201	0.270869	HEK293T
O75643_C238	[1:1]	Reference	CTLSANLVASGELMSSK	3	0.285606	0.446575	HEK293T
O75643_C302	[10:10]	Reference	TASDDRECENQLVLLLGFNTFDFIK	2	0.449837	0.640231	HEK293T
O75643_C302	[1:10]	Reference	TASDDRECENQLVLLLGFNTFDFIK	2	-4.07251	4.06375	HEK293T
O75643_C331	[10:10]	Reference	MMILYCTLLASAQSEAEKER	3	-0.145661	0.185191	HEK293T
O75643_C331	[10:1]	Reference	MMILYCTLLASAQSEAEKER	2	3.96848	2.74638	HEK293T
O75643_C331	[1:10]	Reference	MMILYCTLLASAQSEAEKER	3	-1.82758	1.24744	HEK293T
O75643_C331	[4:1]	Reference	MMILYCTLLASAQSEAEKER	2	1.22479	0.910871	HEK293T
O75643_C331	[1:4]	Reference	MMILYCTLLASAQSEAEKER	3	-0.59343	0.51782	HEK293T
O75643_C428	[10:10]	Reference	CQLPDGSFR	7	0.123734	0.0593568	HEK293T
O75643_C428	[10:10]	Reference	CQLPDGSFRR	7	0.123734	0.0593568	HEK293T
O75643_C428	[10:10]	Reference	RCQLPDGSFR	7	0.123734	0.0593568	HEK293T
O75643_C428	[10:1]	Reference	CQLPDGSFR	7	3.39149	0.12329	HEK293T
O75643_C428	[1:10]	Reference	CQLPDGSFR	8	-3.89227	0.345067	HEK293T
O75643_C428	[1:10]	Reference	CQLPDGSFRR	8	-3.89227	0.345067	HEK293T
O75643_C428	[1:10]	Reference	RCQLPDGSFR	8	-3.89227	0.345067	HEK293T
O75643_C428	[4:1]	Reference	CQLPDGSFR	6	1.99961	0.579834	HEK293T
O75643_C428	[4:1]	Reference	CQLPDGSFRR	6	1.99961	0.579834	HEK293T
O75643_C428	[1:4]	Reference	CQLPDGSFR	7	-2.02583	0.417714	HEK293T
O75643_C428	[1:4]	Reference	CQLPDGSFRR	7	-2.02583	0.417714	HEK293T
O75643_C428	[1:1]	Reference	CQLPDGSFR	5	-0.0097925	0.257828	HEK293T
O75643_C428	[1:1]	Reference	CQLPDGSFRR	5	-0.0097925	0.257828	HEK293T
O75643_C428	[10:1]	Reference	CQLPDGSFRR	7	3.39149	0.12329	HEK293T
O75643_C428	[10:1]	Reference	RCQLPDGSFR	7	3.39149	0.12329	HEK293T
O75643_C428	[1:4]	Reference	RCQLPDGSFR	7	-2.02583	0.417714	HEK293T
O75643_C502	[10:10]	Reference	AALETDENLLLCAPTGAGK	3	-0.135234	0.186922	HEK293T
O75643_C502	[10:1]	Reference	AALETDENLLLCAPTGAGK	3	5.0859	0.346958	HEK293T
O75643_C502	[1:10]	Reference	AALETDENLLLCAPTGAGK	3	-4.7089	0.560148	HEK293T
O75643_C502	[4:1]	Reference	AALETDENLLLCAPTGAGK	3	1.90712	1.11378	HEK293T
O75643_C502	[1:4]	Reference	AALETDENLLLCAPTGAGK	3	-2.25959	0.170211	HEK293T
O75643_C502	[1:1]	Reference	AALETDENLLLCAPTGAGK	3	-0.273823	0.235113	HEK293T
O75643_C516	[10:10]	Reference	TNVALMCMLR	3	0.134898	0.0612956	HEK293T
O75643_C516	[10:1]	Reference	TNVALMCMLR	3	3.59602	0.999472	HEK293T
O75643_C516	[1:10]	Reference	TNVALMCMLR	3	-4.05402	1.03614	HEK293T
O75643_C516	[4:1]	Reference	TNVALMCMLR	3	2.44767	0.223464	HEK293T
O75643_C516	[1:4]	Reference	TNVALMCMLR	3	-2.02022	0.164172	HEK293T
O75643_C516	[1:1]	Reference	TNVALMCMLR	2	0.554828	0.436822	HEK293T
O75643_C576	[10:10]	Reference	LATYGITVAELTGDHQLCK	3	-0.00571943	0.42817	HEK293T
O75643_C576	[10:1]	Reference	LATYGITVAELTGDHQLCK	3	4.3226	0.475003	HEK293T
O75643_C576	[1:10]	Reference	LATYGITVAELTGDHQLCK	3	-3.92234	0.59096	HEK293T
O75643_C576	[4:1]	Reference	LATYGITVAELTGDHQLCK	3	1.72611	0.0380383	HEK293T
O75643_C576	[1:4]	Reference	LATYGITVAELTGDHQLCK	3	-2.94566	0.1698	HEK293T
O75643_C576,588	[10:10]	Reference	LATYGITVAELTGDHQLCKEEISATQIIVCTPEKWDIITR	2	0.406717	0.115741	HEK293T
O75643_C576,588	[10:1]	Reference	LATYGITVAELTGDHQLCKEEISATQIIVCTPEKWDIITR	2	4.41363	0.129685	HEK293T
O75643_C576,588	[1:10]	Reference	LATYGITVAELTGDHQLCKEEISATQIIVCTPEKWDIITR	2	-3.09865	0.972412	HEK293T
O75643_C742	[10:10]	Reference	DMCLEKDTLGLFLR	3	-0.236635	0.271671	HEK293T
O75643_C742	[10:1]	Reference	DMCLEKDTLGLFLR	3	2.13259	2.30459	HEK293T
O75643_C742	[1:10]	Reference	DMCLEKDTLGLFLR	3	-3.30572	0.617146	HEK293T
O75643_C742	[4:1]	Reference	DMCLEKDTLGLFLR	3	1.37352	0.929193	HEK293T
O75643_C742	[1:4]	Reference	DMCLEKDTLGLFLR	3	-2.41969	0.532528	HEK293T
O75648_C109	[10:1]	Reference	FSCFFHYAVDNLGADAIATGHYAR	2	4.81422	2.36413	HEK293T
O75648_C109	[1:10]	Reference	FSCFFHYAVDNLGADAIATGHYAR	3	-4.19463	0.714108	HEK293T
O75648_C222	[10:1]	Reference	ESMGMCFIGKR	3	0.990815	0.827294	HEK293T
O75648_C222	[1:10]	Reference	ESMGMCFIGK	3	-3.16124	3.65601	HEK293T
O75648_C222	[4:1]	Reference	ESMGMCFIGKR	2	0.128017	0.0767314	HEK293T
O75648_C222	[1:10]	Reference	ESMGMCFIGKR	3	-3.16124	3.65601	HEK293T
O75663_C14	[10:10]	Reference	DFCFGPWK	3	0.28485	0.18795	HEK293T
O75663_C14	[10:1]	Reference	DFCFGPWK	3	5.2006	1.63602	HEK293T
O75663_C14	[1:10]	Reference	DFCFGPWK	3	-2.70096	1.44782	HEK293T
O75663_C14	[4:1]	Reference	DFCFGPWK	3	2.52831	0.181909	HEK293T
O75663_C14	[1:4]	Reference	DFCFGPWK	3	-1.97865	0.703901	HEK293T
O75663_C14	[1:1]	Reference	DFCFGPWK	3	-0.709651	0.798776	HEK293T
O75663_C75	[10:1]	Reference	CVNNYQGMLK	2	2.73941	0.106706	HEK293T
O75663_C87	[10:10]	Reference	VACAEEWQESR	3	0.0514005	0.137734	HEK293T
O75663_C87	[10:1]	Reference	VACAEEWQESR	3	3.58149	0.227188	HEK293T
O75663_C87	[1:10]	Reference	VACAEEWQESR	3	-4.59081	0.250387	HEK293T
O75663_C87	[4:1]	Reference	VACAEEWQESR	3	2.6792	1.0738	HEK293T
O75663_C87	[1:4]	Reference	VACAEEWQESR	3	-1.55309	0.129012	HEK293T
O75663_C87	[1:1]	Reference	VACAEEWQESR	3	0.301644	0.261907	HEK293T
O75665_C503	[10:1]	Reference	AIVVEHEEFESCR	2	4.39532	0.160056	HEK293T
O75665_C503	[1:10]	Reference	AIVVEHEEFESCR	3	-1.29342	1.18656	HEK293T
O75665_C503	[1:4]	Reference	AIVVEHEEFESCR	2	-0.411435	0.158761	HEK293T
O75665_C581	[10:1]	Reference	SVNGLINGNVVPCNGEISGDFLNNPFKQENVLAR	2	4.32193	0	HEK293T
O75665_C581	[1:10]	Reference	SVNGLINGNVVPCNGEISGDFLNNPFKQENVLAR	2	-4.27594	0.0650429	HEK293T
O75683_C189	[10:10]	Reference	KAEEATEAQEVVEATPEGACTEPR	3	0.135133	0.0811446	HEK293T
O75683_C189	[10:1]	Reference	KAEEATEAQEVVEATPEGACTEPR	3	3.54758	0.173505	HEK293T
O75683_C189	[1:10]	Reference	KAEEATEAQEVVEATPEGACTEPR	3	-3.72257	1.05878	HEK293T
O75683_C189	[4:1]	Reference	KAEEATEAQEVVEATPEGACTEPR	3	2.21726	0.41494	HEK293T
O75683_C189	[1:4]	Reference	KAEEATEAQEVVEATPEGACTEPR	3	-2.45464	0.783908	HEK293T
O75683_C189	[1:1]	Reference	KAEEATEAQEVVEATPEGACTEPR	3	0.0438773	0.168616	HEK293T
O75683_C19	[10:10]	Reference	KICSHSAPEQQAR	4	0.65472	0.493541	HEK293T
O75683_C19	[10:1]	Reference	KICSHSAPEQQAR	2	2.9803	2.6716	HEK293T
O75683_C19	[1:10]	Reference	ICSHSAPEQQAR	5	-3.75814	0.576882	HEK293T
O75683_C19	[1:10]	Reference	KICSHSAPEQQAR	5	-3.75814	0.576882	HEK293T
O75683_C19	[4:1]	Reference	KICSHSAPEQQAR	3	2.03094	0.182454	HEK293T
O75683_C19	[1:4]	Reference	KICSHSAPEQQAR	3	-2.24136	0.18838	HEK293T
O75683_C19	[10:10]	Reference	ICSHSAPEQQAR	4	0.65472	0.493541	HEK293T
O75683_C19	[4:1]	Reference	ICSHSAPEQQAR	3	2.03094	0.182454	HEK293T
O75683_C19	[1:4]	Reference	ICSHSAPEQQAR	3	-2.24136	0.18838	HEK293T
O75688_C163,172	[10:1]	Reference	NGQVCFSTQDHKPCNPR	2	4.32193	0	HEK293T
O75688_C71	[10:10]	Reference	VANYCSTHLLEHITTNEDFR	2	-2.21776	1.35557	HEK293T
O75691_C1072	[10:1]	Reference	NGECHSAVIQAVEDLDLSK	3	2.65918	1.55065	HEK293T
O75691_C1072	[1:4]	Reference	NGECHSAVIQAVEDLDLSK	2	-1.2723	1.44681	HEK293T
O75691_C1229	[1:10]	Reference	QKPGHPECDILTNVFAILSAK	2	-3.88766	1.14118	HEK293T
O75691_C1229	[10:1]	Reference	QKPGHPECDILTNVFAILSAK	2	5.13974	0.0236482	HEK293T
O75691_C1411	[10:10]	Reference	KLLCTVFETLSDFESGLK	3	-0.0135839	0.176141	HEK293T
O75691_C1411	[10:1]	Reference	KLLCTVFETLSDFESGLK	5	5.02801	0.751016	HEK293T
O75691_C1411	[10:1]	Reference	LLCTVFETLSDFESGLK	5	5.02801	0.751016	HEK293T
O75691_C1411	[1:10]	Reference	KLLCTVFETLSDFESGLK	2	-4.1086	0.801647	HEK293T
O75691_C1411	[1:4]	Reference	KLLCTVFETLSDFESGLK	3	-2.21276	0.0436401	HEK293T
O75691_C1411	[10:10]	Reference	LLCTVFETLSDFESGLK	3	-0.0135839	0.176141	HEK293T
O75691_C1411	[1:10]	Reference	LLCTVFETLSDFESGLK	2	-4.1086	0.801647	HEK293T
O75691_C1411	[1:4]	Reference	LLCTVFETLSDFESGLK	3	-2.21276	0.0436401	HEK293T
O75691_C1644	[1:10]	Reference	HENITTAATEIIGAICK	2	-3.56871	1.06521	HEK293T
O75691_C1757	[10:10]	Reference	ESECITKPVSFLPQNKEEIER	3	0.132787	0.0721321	HEK293T
O75691_C1757	[4:1]	Reference	ESECITKPVSFLPQNKEEIER	3	1.66976	0.276197	HEK293T
O75691_C1757	[1:4]	Reference	ESECITKPVSFLPQNKEEIER	2	-3.79469	2.79913	HEK293T
O75691_C1757	[10:1]	Reference	ESECITKPVSFLPQNKEEIER	2	4.24565	1.5224	HEK293T
O75691_C1757	[1:10]	Reference	ESECITKPVSFLPQNKEEIER	2	-5.0282	0.946024	HEK293T
O75691_C2058	[10:10]	Reference	LPPQSCLLLPPTPVR	2	-0.278231	0.160279	HEK293T
O75691_C2058	[10:1]	Reference	LPPQSCLLLPPTPVR	3	5.0078	1.18797	HEK293T
O75691_C2058	[1:10]	Reference	LPPQSCLLLPPTPVR	3	-5.54953	2.12627	HEK293T
O75691_C2058	[4:1]	Reference	LPPQSCLLLPPTPVR	3	6.03071	1.52934	HEK293T
O75691_C2449	[10:1]	Reference	ECNIIQFTKPAETLSK	2	3.7756	4.15539	HEK293T
O75691_C2571	[10:10]	Reference	VLYLLELYCEDK	5	1.32775	1.76668	HEK293T
O75691_C2571	[10:10]	Reference	VLYLLELYCEDKQSK	5	1.32775	1.76668	HEK293T
O75691_C2571	[10:1]	Reference	VLYLLELYCEDK	5	3.80013	1.19267	HEK293T
O75691_C2571	[10:1]	Reference	VLYLLELYCEDKQSK	5	3.80013	1.19267	HEK293T
O75691_C2571	[1:10]	Reference	VLYLLELYCEDK	6	-3.23141	1.21071	HEK293T
O75691_C2571	[1:10]	Reference	VLYLLELYCEDKQSK	6	-3.23141	1.21071	HEK293T
O75691_C2571	[4:1]	Reference	VLYLLELYCEDK	6	3.42546	1.05262	HEK293T
O75691_C2571	[4:1]	Reference	VLYLLELYCEDKQSK	6	3.42546	1.05262	HEK293T
O75691_C2571	[1:4]	Reference	VLYLLELYCEDKQSK	4	-2.12318	0.612976	HEK293T
O75691_C2571	[1:1]	Reference	VLYLLELYCEDKQSK	2	0.711149	1.3274	HEK293T
O75691_C2571	[1:4]	Reference	VLYLLELYCEDK	4	-2.12318	0.612976	HEK293T
O75691_C295	[1:4]	Reference	EHFGTFFECLQESLLDLHTK	2	-2.12977	0.497516	HEK293T
O75694_C102,104	[10:10]	Reference	RVPLPPELVEQFGHMQCNCMMGVFPPISR	6	-0.00682043	0.653627	HEK293T
O75694_C102,104	[10:10]	Reference	VPLPPELVEQFGHMQCNCMMGVFPPISR	6	-0.00682043	0.653627	HEK293T
O75694_C102,104	[10:1]	Reference	RVPLPPELVEQFGHMQCNCMMGVFPPISR	6	3.9954	0.479576	HEK293T
O75694_C102,104	[10:1]	Reference	VPLPPELVEQFGHMQCNCMMGVFPPISR	6	3.9954	0.479576	HEK293T
O75694_C102,104	[1:10]	Reference	RVPLPPELVEQFGHMQCNCMMGVFPPISR	5	-2.22456	1.00959	HEK293T
O75694_C102,104	[1:10]	Reference	VPLPPELVEQFGHMQCNCMMGVFPPISR	5	-2.22456	1.00959	HEK293T
O75694_C102,104	[1:4]	Reference	RVPLPPELVEQFGHMQCNCMMGVFPPISR	3	-1.71197	0.803911	HEK293T
O75694_C102,104	[1:4]	Reference	VPLPPELVEQFGHMQCNCMMGVFPPISR	3	-1.71197	0.803911	HEK293T
O75694_C1208	[10:1]	Reference	LAIIHCAGYSDPILVQTLWQDIIEK	3	3.75776	2.51112	HEK293T
O75694_C1344	[10:10]	Reference	YVENPSQVLNCER	3	-0.143005	0.428433	HEK293T
O75694_C1344	[10:1]	Reference	YVENPSQVLNCER	5	4.2464	0.679064	HEK293T
O75694_C1344	[10:1]	Reference	YVENPSQVLNCERR	5	4.2464	0.679064	HEK293T
O75694_C1344	[1:10]	Reference	YVENPSQVLNCER	6	-4.8992	0.832573	HEK293T
O75694_C1344	[1:10]	Reference	YVENPSQVLNCERR	6	-4.8992	0.832573	HEK293T
O75694_C1344	[4:1]	Reference	YVENPSQVLNCER	3	1.85819	0.290639	HEK293T
O75694_C1344	[1:4]	Reference	YVENPSQVLNCER	6	-2.43853	0.796063	HEK293T
O75694_C1344	[1:4]	Reference	YVENPSQVLNCERR	6	-2.43853	0.796063	HEK293T
O75694_C1344	[1:1]	Reference	YVENPSQVLNCER	3	-0.442218	0.523413	HEK293T
O75694_C373	[4:1]	Reference	LYFSTCPFR	2	1.23013	1.94412	HEK293T
O75694_C373	[1:4]	Reference	LYFSTCPFR	2	-2.60499	0.672231	HEK293T
O75694_C667	[10:1]	Reference	HNGICIYFSR	2	3.85526	0.720631	HEK293T
O75694_C667	[4:1]	Reference	HNGICIYFSR	2	2.092	2.29217	HEK293T
O75694_C799	[4:1]	Reference	LLCEHQFTIIVAELQK	2	3.37665	0.25184	HEK293T
O75694_C844	[10:10]	Reference	DKELTGALIASLINCYIR	3	-0.0252987	0.258998	HEK293T
O75694_C844	[1:10]	Reference	DKELTGALIASLINCYIR	2	-3.64184	0.0798449	HEK293T
O75694_C844	[1:4]	Reference	DKELTGALIASLINCYIR	3	-2.64104	0.822121	HEK293T
O75694_C844	[10:1]	Reference	DKELTGALIASLINCYIR	2	3.5548	0.22131	HEK293T
O75694_C863,874	[10:10]	Reference	DNAAVDGISLHLQDICPLLYSTDDAICSK	3	1.25867	0.794955	HEK293T
O75694_C863,874	[10:1]	Reference	DNAAVDGISLHLQDICPLLYSTDDAICSK	3	0.343562	2.78161	HEK293T
O75694_C863,874	[1:10]	Reference	DNAAVDGISLHLQDICPLLYSTDDAICSK	3	0.221894	1.27804	HEK293T
O75694_C863,874	[4:1]	Reference	DNAAVDGISLHLQDICPLLYSTDDAICSK	2	2.00436	0.331183	HEK293T
O75694_C863,874	[1:4]	Reference	DNAAVDGISLHLQDICPLLYSTDDAICSK	3	-1.10186	0.104193	HEK293T
O75694_C863,874	[1:1]	Reference	DNAAVDGISLHLQDICPLLYSTDDAICSK	2	-0.637658	0.67864	HEK293T
O75694_C917	[1:10]	Reference	ISNQVDLSNVCAQYR	3	-4.17952	0.941965	HEK293T
O75694_C917	[4:1]	Reference	ISNQVDLSNVCAQYR	3	4.3457	0.0411803	HEK293T
O75694_C917	[1:4]	Reference	ISNQVDLSNVCAQYR	3	-3.05278	1.22096	HEK293T
O75694_C917	[10:10]	Reference	ISNQVDLSNVCAQYR	2	0.0383583	1.79446	HEK293T
O75694_C917	[10:1]	Reference	ISNQVDLSNVCAQYR	2	3.19866	2.53931	HEK293T
O75694_C974	[10:10]	Reference	CITDTLQELVNQSK	3	-0.258848	0.138356	HEK293T
O75694_C974	[10:1]	Reference	CITDTLQELVNQSK	3	3.77239	0.813768	HEK293T
O75694_C974	[1:10]	Reference	CITDTLQELVNQSK	3	-5.3273	1.15926	HEK293T
O75694_C974	[4:1]	Reference	CITDTLQELVNQSK	3	2.35871	0.143319	HEK293T
O75694_C974	[1:4]	Reference	CITDTLQELVNQSK	3	-3.07359	0.879908	HEK293T
O75694_C974	[1:1]	Reference	CITDTLQELVNQSK	3	0.175511	0.401256	HEK293T
O75717_C1008	[10:10]	Reference	NVLSETPAICPPQNTENQRPK	3	0.0786681	0.2891	HEK293T
O75717_C1008	[10:1]	Reference	NVLSETPAICPPQNTENQRPK	3	5.29584	2.05668	HEK293T
O75717_C1008	[1:10]	Reference	NVLSETPAICPPQNTENQRPK	3	-3.82934	0.337463	HEK293T
O75717_C1008	[4:1]	Reference	NVLSETPAICPPQNTENQRPK	3	2.56313	0.966541	HEK293T
O75717_C1008	[1:4]	Reference	NVLSETPAICPPQNTENQRPK	3	-2.31302	0.178889	HEK293T
O75717_C1008	[1:1]	Reference	NVLSETPAICPPQNTENQRPK	3	-0.0781981	0.417108	HEK293T
O75717_C156	[10:1]	Reference	DIFLASASCDGSVR	3	3.04265	2.0874	HEK293T
O75717_C156	[1:10]	Reference	DIFLASASCDGSVR	2	-3.35861	0.623609	HEK293T
O75717_C156	[4:1]	Reference	DIFLASASCDGSVR	2	-3.14922	7.41509	HEK293T
O75717_C156	[10:10]	Reference	DIFLASASCDGSVR	2	-0.987566	1.92537	HEK293T
O75717_C170	[10:1]	Reference	VWQISDQTCAISWPLLQK	2	5.15818	0.29123	HEK293T
O75717_C170	[1:10]	Reference	VWQISDQTCAISWPLLQK	2	-2.26116	0.257996	HEK293T
O75717_C277,285	[10:1]	Reference	GYAICGLAWHPTCGR	3	5.04904	0.909207	HEK293T
O75717_C277,285	[1:10]	Reference	GYAICGLAWHPTCGR	3	-1.48738	2.91799	HEK293T
O75717_C277,285	[4:1]	Reference	GYAICGLAWHPTCGR	2	1.81776	0.296449	HEK293T
O75717_C277,285	[1:4]	Reference	GYAICGLAWHPTCGR	2	-2.27297	0.358797	HEK293T
O75717_C60	[1:4]	Reference	AYSCALK	2	-0.664294	0.0885722	HEK293T
O75717_C662	[10:1]	Reference	GLGNTWTPICNTR	3	3.46352	1.48681	HEK293T
O75717_C662	[1:10]	Reference	GLGNTWTPICNTR	3	-4.03821	1.98286	HEK293T
O75717_C662	[4:1]	Reference	GLGNTWTPICNTR	3	4.34078	0.654363	HEK293T
O75717_C662	[1:4]	Reference	GLGNTWTPICNTR	2	-1.71866	1.65498	HEK293T
O75717_C716	[10:10]	Reference	LPYCQIATEK	3	-1.66756	2.33024	HEK293T
O75717_C716	[1:10]	Reference	LPYCQIATEK	3	-4.12798	0.480288	HEK293T
O75717_C716	[4:1]	Reference	LPYCQIATEK	3	1.79845	0.132373	HEK293T
O75717_C716	[1:4]	Reference	LPYCQIATEK	3	-2.65179	0.624067	HEK293T
O75717_C716	[10:1]	Reference	LPYCQIATEK	2	3.82105	1.64906	HEK293T
O75717_C773	[10:10]	Reference	MLALSCK	4	0.0680778	0.299464	HEK293T
O75717_C773	[10:10]	Reference	MLALSCKLER	4	0.0680778	0.299464	HEK293T
O75717_C773	[10:1]	Reference	MLALSCK	5	3.43613	1.15638	HEK293T
O75717_C773	[10:1]	Reference	MLALSCKLER	5	3.43613	1.15638	HEK293T
O75717_C773	[1:10]	Reference	MLALSCK	5	-2.72017	0.158892	HEK293T
O75717_C773	[1:10]	Reference	MLALSCKLER	5	-2.72017	0.158892	HEK293T
O75717_C773	[4:1]	Reference	MLALSCK	3	1.9146	0.294457	HEK293T
O75717_C773	[1:4]	Reference	MLALSCK	3	-1.87907	0.0930613	HEK293T
O75717_C773	[1:1]	Reference	MLALSCK	2	0.111977	0.60428	HEK293T
O75717_C781	[10:1]	Reference	CVELADLMTQNAVNLAIK	3	3.54175	1.05055	HEK293T
O75717_C781	[1:10]	Reference	CVELADLMTQNAVNLAIK	2	-4.69291	0.518933	HEK293T
O75717_C781	[4:1]	Reference	CVELADLMTQNAVNLAIK	2	1.42474	0.563102	HEK293T
O75718_C317	[1:10]	Reference	NAAPCAVSYLLFDQNDK	5	-4.03073	0.673352	HEK293T
O75718_C317	[1:10]	Reference	NAAPCAVSYLLFDQNDKVMQQNLVYYQYHR	5	-4.03073	0.673352	HEK293T
O75718_C317	[4:1]	Reference	NAAPCAVSYLLFDQNDKVMQQNLVYYQYHR	2	1.79755	1.69341	HEK293T
O75794_C151,159	[10:10]	Reference	DFTQPFIHCTDDSPDPCIEYELVLR	3	0.105685	0.302506	HEK293T
O75794_C151,159	[10:1]	Reference	DFTQPFIHCTDDSPDPCIEYELVLR	4	4.66006	0.520939	HEK293T
O75794_C151,159	[10:1]	Reference	DFTQPFIHCTDDSPDPCIEYELVLRK	4	4.66006	0.520939	HEK293T
O75794_C151,159	[1:10]	Reference	DFTQPFIHCTDDSPDPCIEYELVLR	4	-1.85113	0.774022	HEK293T
O75794_C151,159	[1:10]	Reference	DFTQPFIHCTDDSPDPCIEYELVLRK	4	-1.85113	0.774022	HEK293T
O75794_C151,159	[4:1]	Reference	DFTQPFIHCTDDSPDPCIEYELVLR	3	2.23729	0.139928	HEK293T
O75794_C151,159	[1:4]	Reference	DFTQPFIHCTDDSPDPCIEYELVLR	2	-2.18453	0.824475	HEK293T
O75794_C151,159	[1:1]	Reference	DFTQPFIHCTDDSPDPCIEYELVLR	2	2.22418	2.96666	HEK293T
O75794_C170	[10:10]	Reference	KWCELIPGAEFR	3	-0.339067	1.26787	HEK293T
O75794_C170	[10:1]	Reference	KWCELIPGAEFR	5	4.49029	0.177556	HEK293T
O75794_C170	[1:10]	Reference	KWCELIPGAEFR	4	-4.36497	0.993569	HEK293T
O75794_C170	[4:1]	Reference	KWCELIPGAEFR	3	2.69628	0.907323	HEK293T
O75794_C170	[1:4]	Reference	KWCELIPGAEFR	2	-2.07379	0.5642	HEK293T
O75794_C170	[10:1]	Reference	WCELIPGAEFR	5	4.49029	0.177556	HEK293T
O75794_C170	[10:10]	Reference	WCELIPGAEFR	3	-0.339067	1.26787	HEK293T
O75794_C170	[1:10]	Reference	WCELIPGAEFR	4	-4.36497	0.993569	HEK293T
O75794_C170	[4:1]	Reference	WCELIPGAEFR	3	2.69628	0.907323	HEK293T
O75794_C212	[10:10]	Reference	CIQDFFK	6	-0.880786	1.20857	HEK293T
O75794_C212	[10:10]	Reference	CIQDFFKK	6	-0.880786	1.20857	HEK293T
O75794_C212	[10:1]	Reference	CIQDFFK	6	2.00713	0.357844	HEK293T
O75794_C212	[10:1]	Reference	CIQDFFKK	6	2.00713	0.357844	HEK293T
O75794_C212	[1:10]	Reference	CIQDFFK	6	-4.00864	0.733106	HEK293T
O75794_C212	[1:10]	Reference	CIQDFFKK	6	-4.00864	0.733106	HEK293T
O75794_C212	[4:1]	Reference	CIQDFFK	6	1.95324	0.596378	HEK293T
O75794_C212	[4:1]	Reference	CIQDFFKK	6	1.95324	0.596378	HEK293T
O75794_C212	[1:4]	Reference	CIQDFFKK	5	-2.80436	0.889969	HEK293T
O75794_C212	[1:1]	Reference	CIQDFFKK	3	-0.523253	0.80349	HEK293T
O75794_C212	[1:4]	Reference	CIQDFFK	5	-2.80436	0.889969	HEK293T
O75794_C289	[1:10]	Reference	CTNSEVTVQPSPYLSYR	3	-4.32193	0	HEK293T
O75817_C66	[10:10]	Reference	GQNACSEIYIHGLGLAINR	3	0.138869	0.734458	HEK293T
O75817_C66	[10:1]	Reference	GQNACSEIYIHGLGLAINR	2	2.88656	0.068641	HEK293T
O75817_C66	[4:1]	Reference	GQNACSEIYIHGLGLAINR	3	1.8504	0.900397	HEK293T
O75817_C66	[1:1]	Reference	GQNACSEIYIHGLGLAINR	3	-0.755594	1.04848	HEK293T
O75817_C66	[1:4]	Reference	GQNACSEIYIHGLGLAINR	2	-2.75585	0.0131948	HEK293T
O75818_C49	[10:10]	Reference	VSFLIPECGILSEELK	3	0.0441502	0.0916183	HEK293T
O75818_C49	[10:1]	Reference	VSFLIPECGILSEELK	3	4.70366	1.42461	HEK293T
O75818_C49	[1:10]	Reference	VSFLIPECGILSEELK	3	-3.46021	0.720532	HEK293T
O75818_C49	[4:1]	Reference	VSFLIPECGILSEELK	3	2.11236	0.60058	HEK293T
O75818_C49	[1:4]	Reference	VSFLIPECGILSEELK	3	-2.73451	0.756142	HEK293T
O75821_C139	[10:10]	Reference	EDLNCQEEEDPMNK	7	1.89169	0.79412	HEK293T
O75821_C139	[10:10]	Reference	EDLNCQEEEDPMNKLK	7	1.89169	0.79412	HEK293T
O75821_C139	[10:1]	Reference	EDLNCQEEEDPMNK	8	4.0997	0.36122	HEK293T
O75821_C139	[10:1]	Reference	EDLNCQEEEDPMNKLK	8	4.0997	0.36122	HEK293T
O75821_C139	[1:10]	Reference	EDLNCQEEEDPMNK	9	-4.19505	1.28721	HEK293T
O75821_C139	[1:10]	Reference	EDLNCQEEEDPMNKLK	9	-4.19505	1.28721	HEK293T
O75821_C139	[4:1]	Reference	EDLNCQEEEDPMNK	6	2.97502	0.34533	HEK293T
O75821_C139	[4:1]	Reference	EDLNCQEEEDPMNKLK	6	2.97502	0.34533	HEK293T
O75821_C139	[1:4]	Reference	EDLNCQEEEDPMNK	8	-1.86982	0.118386	HEK293T
O75821_C139	[1:4]	Reference	EDLNCQEEEDPMNKLK	8	-1.86982	0.118386	HEK293T
O75821_C139	[1:1]	Reference	EDLNCQEEEDPMNKLK	4	0.445313	1.02574	HEK293T
O75821_C139	[10:1]	Reference	FGNSEFDPPGPNVATTTVSDDVSMTFITSKEDLNCQEEEDPMNK	8	4.0997	0.36122	HEK293T
O75821_C139	[1:10]	Reference	KFGNSEFDPPGPNVATTTVSDDVSMTFITSKEDLNCQEEEDPMNK	9	-4.19505	1.28721	HEK293T
O75821_C139	[10:10]	Reference	KFGNSEFDPPGPNVATTTVSDDVSMTFITSKEDLNCQEEEDPMNK	7	1.89169	0.79412	HEK293T
O75821_C139	[10:1]	Reference	KFGNSEFDPPGPNVATTTVSDDVSMTFITSKEDLNCQEEEDPMNK	8	4.0997	0.36122	HEK293T
O75821_C139	[1:10]	Reference	FGNSEFDPPGPNVATTTVSDDVSMTFITSKEDLNCQEEEDPMNK	9	-4.19505	1.28721	HEK293T
O75821_C139	[1:4]	Reference	FGNSEFDPPGPNVATTTVSDDVSMTFITSKEDLNCQEEEDPMNK	8	-1.86982	0.118386	HEK293T
O75821_C139	[1:4]	Reference	KFGNSEFDPPGPNVATTTVSDDVSMTFITSKEDLNCQEEEDPMNK	8	-1.86982	0.118386	HEK293T
O75821_C139	[1:1]	Reference	EDLNCQEEEDPMNK	4	0.445313	1.02574	HEK293T
O75821_C169	[10:10]	Reference	CPYKDTLGPMQK	2	0.0635857	0.0835617	HEK293T
O75821_C169	[10:1]	Reference	CPYKDTLGPMQK	2	2.8476	0.245884	HEK293T
O75821_C169	[1:4]	Reference	CPYKDTLGPMQK	2	-1.93263	0.481563	HEK293T
O75821_C25	[10:10]	Reference	PTGDFDSKPSWADQVEEEGEDDKCVTSELLK	3	0.364835	0.20654	HEK293T
O75821_C25	[10:1]	Reference	PTGDFDSKPSWADQVEEEGEDDKCVTSELLK	3	3.93894	0.633695	HEK293T
O75821_C25	[1:10]	Reference	PTGDFDSKPSWADQVEEEGEDDKCVTSELLK	3	-2.60562	0.526615	HEK293T
O75821_C25	[4:1]	Reference	PTGDFDSKPSWADQVEEEGEDDKCVTSELLK	3	3.31817	0.530119	HEK293T
O75821_C25	[1:4]	Reference	PTGDFDSKPSWADQVEEEGEDDKCVTSELLK	2	-2.57379	0.0878361	HEK293T
O75821_C25	[1:1]	Reference	PTGDFDSKPSWADQVEEEGEDDKCVTSELLK	2	0.371044	0.405683	HEK293T
O75822_C188	[10:10]	Reference	DVCISLEIDDLKK	3	1.87658	3.82468	HEK293T
O75822_C188	[10:1]	Reference	DVCISLEIDDLKK	3	3.55667	1.02846	HEK293T
O75822_C188	[1:10]	Reference	DVCISLEIDDLKK	3	-3.87053	0.385693	HEK293T
O75822_C188	[4:1]	Reference	DVCISLEIDDLKK	3	2.54525	1.38307	HEK293T
O75822_C188	[1:4]	Reference	DVCISLEIDDLKK	3	-3.00918	0.853374	HEK293T
O75822_C188	[1:1]	Reference	DVCISLEIDDLKK	2	-0.128769	0.293085	HEK293T
O75822_C207	[10:10]	Reference	ITNSLTVLCSEK	4	-0.14413	0.087477	HEK293T
O75822_C207	[10:10]	Reference	KITNSLTVLCSEK	4	-0.14413	0.087477	HEK293T
O75822_C207	[10:1]	Reference	ITNSLTVLCSEK	6	4.55627	0.563229	HEK293T
O75822_C207	[10:1]	Reference	KITNSLTVLCSEK	6	4.55627	0.563229	HEK293T
O75822_C207	[1:10]	Reference	ITNSLTVLCSEK	6	-4.41346	0.820915	HEK293T
O75822_C207	[1:10]	Reference	KITNSLTVLCSEK	6	-4.41346	0.820915	HEK293T
O75822_C207	[4:1]	Reference	ITNSLTVLCSEK	5	2.13354	0.699603	HEK293T
O75822_C207	[4:1]	Reference	KITNSLTVLCSEK	5	2.13354	0.699603	HEK293T
O75822_C207	[1:4]	Reference	ITNSLTVLCSEK	3	-3.17575	0.149635	HEK293T
O75822_C207	[1:4]	Reference	KITNSLTVLCSEK	3	-3.17575	0.149635	HEK293T
O75822_C207	[1:1]	Reference	ITNSLTVLCSEK	2	-0.626486	1.02428	HEK293T
O75832_C107	[10:10]	Reference	GAQVNAVNQNGCTPLHYAASK	3	-0.054311	0.196235	HEK293T
O75832_C107	[10:1]	Reference	GAQVNAVNQNGCTPLHYAASK	3	3.79463	0.669681	HEK293T
O75832_C107	[1:10]	Reference	GAQVNAVNQNGCTPLHYAASK	3	-3.52069	0.486846	HEK293T
O75832_C107	[4:1]	Reference	GAQVNAVNQNGCTPLHYAASK	3	2.57719	0.815727	HEK293T
O75832_C107	[1:4]	Reference	GAQVNAVNQNGCTPLHYAASK	3	-1.98944	0.335699	HEK293T
O75832_C107	[1:1]	Reference	GAQVNAVNQNGCTPLHYAASK	3	-0.0423867	0.127308	HEK293T
O75832_C180	[1:10]	Reference	ASTNIQDTEGNTPLHLACDEERVEEAK	3	-4.67116	1.78644	HEK293T
O75832_C180	[1:4]	Reference	ASTNIQDTEGNTPLHLACDEERVEEAK	2	-3.40052	1.08189	HEK293T
O75832_C4,11	[10:10]	Reference	MEGCVSNLMVCNLAYSGK	9	0.106459	0.230535	HEK293T
O75832_C4,11	[10:10]	Reference	MEGCVSNLMVCNLAYSGKLEELK	9	0.106459	0.230535	HEK293T
O75832_C4,11	[10:10]	Reference	MEGCVSNLMVCNLAYSGKLEELKESILADK	9	0.106459	0.230535	HEK293T
O75832_C4,11	[10:1]	Reference	MEGCVSNLMVCNLAYSGK	9	3.17685	0.099047	HEK293T
O75832_C4,11	[10:1]	Reference	MEGCVSNLMVCNLAYSGKLEELK	9	3.17685	0.099047	HEK293T
O75832_C4,11	[10:1]	Reference	MEGCVSNLMVCNLAYSGKLEELKESILADK	9	3.17685	0.099047	HEK293T
O75832_C4,11	[1:10]	Reference	MEGCVSNLMVCNLAYSGK	9	-3.19765	0.0339866	HEK293T
O75832_C4,11	[1:10]	Reference	MEGCVSNLMVCNLAYSGKLEELK	9	-3.19765	0.0339866	HEK293T
O75832_C4,11	[1:10]	Reference	MEGCVSNLMVCNLAYSGKLEELKESILADK	9	-3.19765	0.0339866	HEK293T
O75832_C4,11	[4:1]	Reference	MEGCVSNLMVCNLAYSGK	7	1.92591	0.151906	HEK293T
O75832_C4,11	[4:1]	Reference	MEGCVSNLMVCNLAYSGKLEELK	7	1.92591	0.151906	HEK293T
O75832_C4,11	[4:1]	Reference	MEGCVSNLMVCNLAYSGKLEELKESILADK	7	1.92591	0.151906	HEK293T
O75832_C4,11	[1:4]	Reference	MEGCVSNLMVCNLAYSGK	8	-1.84593	0.0738159	HEK293T
O75832_C4,11	[1:4]	Reference	MEGCVSNLMVCNLAYSGKLEELK	8	-1.84593	0.0738159	HEK293T
O75832_C4,11	[1:4]	Reference	MEGCVSNLMVCNLAYSGKLEELKESILADK	8	-1.84593	0.0738159	HEK293T
O75832_C4,11	[1:1]	Reference	MEGCVSNLMVCNLAYSGK	4	0.0303905	0.199247	HEK293T
O75832_C4,11	[1:1]	Reference	MEGCVSNLMVCNLAYSGKLEELK	4	0.0303905	0.199247	HEK293T
O75845_C285	[1:10]	Reference	SSHSGNGCKNEK	2	-2.97754	0.579384	HEK293T
O75845_C285	[1:10]	Reference	SSHSGNGCK	2	-2.97754	0.579384	HEK293T
O75874_C269	[10:10]	Reference	SEGGFIWACK	3	-0.00587895	0.0893842	HEK293T
O75874_C269	[10:1]	Reference	SEGGFIWACK	3	3.48886	0.473954	HEK293T
O75874_C269	[1:10]	Reference	SEGGFIWACK	3	-3.7021	0.307373	HEK293T
O75874_C269	[4:1]	Reference	SEGGFIWACK	3	1.85934	0.216848	HEK293T
O75874_C269	[1:4]	Reference	SEGGFIWACK	3	-1.98168	0.10799	HEK293T
O75874_C269	[1:1]	Reference	SEGGFIWACK	3	0.146026	0.319705	HEK293T
O75874_C379	[10:10]	Reference	DLAACIK	3	-0.0337484	0.203157	HEK293T
O75874_C379	[10:1]	Reference	DLAACIK	3	3.35503	0.200875	HEK293T
O75874_C379	[1:10]	Reference	DLAACIK	3	-3.93022	0.650312	HEK293T
O75874_C379	[4:1]	Reference	DLAACIK	3	1.97851	0.13684	HEK293T
O75874_C379	[1:4]	Reference	DLAACIK	3	-2.10422	0.194008	HEK293T
O75874_C379	[1:1]	Reference	DLAACIK	3	-0.0492188	0.331145	HEK293T
O75879_C170	[10:10]	Reference	LPIAVNGSLIYGVCAGK	5	0.132835	0.113019	HEK293T
O75879_C170	[10:10]	Reference	LPIAVNGSLIYGVCAGKK	5	0.132835	0.113019	HEK293T
O75879_C170	[10:1]	Reference	LPIAVNGSLIYGVCAGK	6	4.53976	0.669227	HEK293T
O75879_C170	[10:1]	Reference	LPIAVNGSLIYGVCAGKK	6	4.53976	0.669227	HEK293T
O75879_C170	[1:10]	Reference	LPIAVNGSLIYGVCAGK	6	-3.76474	0.383792	HEK293T
O75879_C170	[1:10]	Reference	LPIAVNGSLIYGVCAGKK	6	-3.76474	0.383792	HEK293T
O75879_C170	[4:1]	Reference	LPIAVNGSLIYGVCAGKK	4	3.57632	0.537584	HEK293T
O75879_C170	[1:4]	Reference	LPIAVNGSLIYGVCAGK	5	-2.08203	1.37451	HEK293T
O75879_C170	[1:4]	Reference	LPIAVNGSLIYGVCAGKK	5	-2.08203	1.37451	HEK293T
O75879_C170	[4:1]	Reference	LPIAVNGSLIYGVCAGK	4	3.57632	0.537584	HEK293T
O75879_C228	[10:10]	Reference	AGVGLLEVVLEPDMSCGEEAATAVR	3	1.37598	1.09903	HEK293T
O75879_C228	[10:1]	Reference	AGVGLLEVVLEPDMSCGEEAATAVR	3	4.34487	2.33311	HEK293T
O75879_C228	[1:10]	Reference	AGVGLLEVVLEPDMSCGEEAATAVR	3	-2.2018	1.13511	HEK293T
O75879_C228	[1:4]	Reference	AGVGLLEVVLEPDMSCGEEAATAVR	3	-0.0932867	6.1722	HEK293T
O75879_C228	[4:1]	Reference	AGVGLLEVVLEPDMSCGEEAATAVR	2	6.11814	2.35183	HEK293T
O75879_C322	[1:10]	Reference	LGCTMSMR	2	-2.33958	0.402302	HEK293T
O75909_C23	[1:10]	Reference	ENSSPSVTSANLDHTKPCWYWDKK	2	-3.99846	0.734868	HEK293T
O75925_C335	[10:10]	Reference	VSLLCPLGK	3	0.378671	0.460968	HEK293T
O75925_C335	[10:1]	Reference	VSLLCPLGK	3	4.82323	0.697275	HEK293T
O75925_C335	[1:10]	Reference	VSLLCPLGK	3	-3.75658	0.581217	HEK293T
O75925_C335	[4:1]	Reference	VSLLCPLGK	2	2.62323	0.00718154	HEK293T
O75925_C335	[1:4]	Reference	VSLLCPLGK	3	-2.59494	0.788951	HEK293T
O75928_C346	[10:10]	Reference	VSLMCPLGK	2	-0.795165	1.17668	HEK293T
O75928_C346	[10:1]	Reference	VSLMCPLGK	3	3.16744	1.91317	HEK293T
O75928_C346	[1:10]	Reference	VSLMCPLGK	2	-4.16997	1.78891	HEK293T
O75928_C346	[4:1]	Reference	VSLMCPLGK	2	3.03408	0.81243	HEK293T
O75928_C454	[1:10]	Reference	IESSSVLSKPCSVTVASEASKK	2	-4.38655	0.0913837	HEK293T
O75934_C106	[10:10]	Reference	NDITAWQECVNNSMAQLEHQAVR	3	0.36057	0.34753	HEK293T
O75934_C106	[10:1]	Reference	NDITAWQECVNNSMAQLEHQAVR	3	3.97332	0.747467	HEK293T
O75934_C106	[1:10]	Reference	NDITAWQECVNNSMAQLEHQAVR	3	-3.32509	0.428822	HEK293T
O75934_C106	[4:1]	Reference	NDITAWQECVNNSMAQLEHQAVR	2	1.91131	0.0251377	HEK293T
O75934_C106	[1:4]	Reference	NDITAWQECVNNSMAQLEHQAVR	3	-1.93924	0.345626	HEK293T
O75934_C106	[1:1]	Reference	NDITAWQECVNNSMAQLEHQAVR	3	-0.0265911	0.159933	HEK293T
O75934_C132	[10:10]	Reference	IENLELMSQHGCNAWK	3	-0.0293161	0.0694547	HEK293T
O75934_C132	[10:1]	Reference	IENLELMSQHGCNAWK	3	4.32821	0.450705	HEK293T
O75934_C132	[1:10]	Reference	IENLELMSQHGCNAWK	3	-4.05584	0.796896	HEK293T
O75934_C132	[4:1]	Reference	IENLELMSQHGCNAWK	3	2.29643	0.638097	HEK293T
O75934_C132	[1:4]	Reference	IENLELMSQHGCNAWK	3	-1.73469	1.50432	HEK293T
O75934_C132	[1:1]	Reference	IENLELMSQHGCNAWK	3	0.0550743	0.346003	HEK293T
O75935_C140	[10:10]	Reference	LAQIHIQQQDQCVEITEESK	3	-0.0162969	0.226216	HEK293T
O75935_C140	[10:1]	Reference	LAQIHIQQQDQCVEITEESK	3	3.94405	1.43444	HEK293T
O75935_C140	[1:10]	Reference	LAQIHIQQQDQCVEITEESK	3	-4.7905	1.4194	HEK293T
O75935_C140	[4:1]	Reference	LAQIHIQQQDQCVEITEESK	3	1.87889	0.350102	HEK293T
O75935_C140	[1:4]	Reference	LAQIHIQQQDQCVEITEESK	3	-2.44475	1.53351	HEK293T
O75935_C140	[1:1]	Reference	LAQIHIQQQDQCVEITEESK	3	-0.0696659	0.0423015	HEK293T
O75935_C173	[10:1]	Reference	QFVQWDELLCQLEAATQVKPAEE	3	1.42712	1.00418	HEK293T
O75935_C173	[1:10]	Reference	QFVQWDELLCQLEAATQVKPAEE	2	-3.15867	2.80731	HEK293T
O75940_C214	[10:10]	Reference	VGVGTCGIADKPMTQYQDTSK	6	-0.0246837	0.411631	HEK293T
O75940_C214	[10:10]	Reference	VGVGTCGIADKPMTQYQDTSKYNVR	6	-0.0246837	0.411631	HEK293T
O75940_C214	[10:1]	Reference	VGVGTCGIADKPMTQYQDTSK	6	3.75684	0.220223	HEK293T
O75940_C214	[10:1]	Reference	VGVGTCGIADKPMTQYQDTSKYNVR	6	3.75684	0.220223	HEK293T
O75940_C214	[1:10]	Reference	VGVGTCGIADKPMTQYQDTSK	6	-4.20876	0.568686	HEK293T
O75940_C214	[1:10]	Reference	VGVGTCGIADKPMTQYQDTSKYNVR	6	-4.20876	0.568686	HEK293T
O75940_C214	[4:1]	Reference	VGVGTCGIADKPMTQYQDTSK	5	2.2443	0.240651	HEK293T
O75940_C214	[4:1]	Reference	VGVGTCGIADKPMTQYQDTSKYNVR	5	2.2443	0.240651	HEK293T
O75940_C214	[1:4]	Reference	VGVGTCGIADKPMTQYQDTSK	6	-2.60145	0.637962	HEK293T
O75940_C214	[1:4]	Reference	VGVGTCGIADKPMTQYQDTSKYNVR	6	-2.60145	0.637962	HEK293T
O75940_C214	[1:1]	Reference	VGVGTCGIADKPMTQYQDTSK	5	0.271378	0.269736	HEK293T
O75940_C214	[1:1]	Reference	VGVGTCGIADKPMTQYQDTSKYNVR	5	0.271378	0.269736	HEK293T
O75943_C252	[1:10]	Reference	CPLIFIISDSLSGDNNQR	3	-4.74636	0.735144	HEK293T
O75947_C101	[1:1]	Reference	SCAEWVSLSK	2	-0.835268	0.492846	HEK293T
O75947_C101	[4:1]	Reference	SCAEWVSLSK	2	0.995853	0.0452631	HEK293T
O75947_C101	[10:10]	Reference	SCAEWVSLSK	2	-0.00703011	0.187391	HEK293T
O75947_C101	[1:10]	Reference	SCAEWVSLSK	2	-2.68353	0.0385634	HEK293T
O75976_C582	[10:10]	Reference	ELLLNLIEYLCK	3	-0.0472376	0.81578	HEK293T
O75976_C582	[10:1]	Reference	ELLLNLIEYLCK	3	3.85652	1.18539	HEK293T
O75976_C582	[1:10]	Reference	ELLLNLIEYLCK	2	-5.05261	1.28188	HEK293T
O76003_C146	[10:10]	Reference	LTHAAPCMLFMK	3	-1.03155	1.75794	HEK293T
O76003_C146	[10:1]	Reference	LTHAAPCMLFMK	4	3.01053	1.01077	HEK293T
O76003_C146	[1:10]	Reference	KLTHAAPCMLFMK	4	-4.29068	0.985195	HEK293T
O76003_C146	[1:4]	Reference	LTHAAPCMLFMK	2	-1.99344	0.273711	HEK293T
O76003_C146	[10:1]	Reference	KLTHAAPCMLFMK	4	3.01053	1.01077	HEK293T
O76003_C146	[1:10]	Reference	LTHAAPCMLFMK	4	-4.29068	0.985195	HEK293T
O76003_C229	[10:10]	Reference	ELEASEELDTICPK	3	1.04052	0.758841	HEK293T
O76003_C229	[10:1]	Reference	ELEASEELDTICPK	3	5.28079	1.0258	HEK293T
O76003_C229	[1:10]	Reference	ELEASEELDTICPK	3	-4.04067	1.217	HEK293T
O76003_C229	[4:1]	Reference	ELEASEELDTICPK	3	2.98108	0.694006	HEK293T
O76003_C229	[1:4]	Reference	ELEASEELDTICPK	2	-3.661	0.0601567	HEK293T
O76003_C229	[1:1]	Reference	ELEASEELDTICPK	2	0.00448148	0.370544	HEK293T
O76003_C46	[10:10]	Reference	SLLVVHFWAPWAPQCAQMNEVMAELAK	3	1.17691	2.29607	HEK293T
O76003_C46	[10:1]	Reference	SLLVVHFWAPWAPQCAQMNEVMAELAK	3	2.41348	2.7139	HEK293T
O76003_C46	[1:10]	Reference	SLLVVHFWAPWAPQCAQMNEVMAELAK	2	-4.7894	0.366299	HEK293T
O76003_C46	[1:4]	Reference	SLLVVHFWAPWAPQCAQMNEVMAELAK	2	-2.90854	1.76813	HEK293T
O76021_C197	[10:10]	Reference	EINDCIGGTVLNISK	3	-1.9477	0.257046	HEK293T
O76021_C197	[10:1]	Reference	EINDCIGGTVLNISK	3	2.48953	0.499511	HEK293T
O76021_C197	[1:10]	Reference	EINDCIGGTVLNISK	3	-4.21606	0.526015	HEK293T
O76021_C197	[4:1]	Reference	EINDCIGGTVLNISK	3	2.59313	1.28734	HEK293T
O76021_C197	[1:4]	Reference	EINDCIGGTVLNISK	3	-2.97459	0.750563	HEK293T
O76021_C197	[1:1]	Reference	EINDCIGGTVLNISK	3	-0.333499	0.333693	HEK293T
O76021_C211	[10:10]	Reference	SGSCSAIR	3	0.0761275	0.305816	HEK293T
O76021_C211	[10:1]	Reference	SGSCSAIR	2	3.0656	0.448873	HEK293T
O76021_C211	[1:10]	Reference	SGSCSAIR	3	-3.61769	0.267522	HEK293T
O76021_C211	[4:1]	Reference	SGSCSAIR	3	1.92482	0.106013	HEK293T
O76021_C211	[1:4]	Reference	SGSCSAIR	3	-2.00964	0.22511	HEK293T
O76021_C47	[10:10]	Reference	AVDALLTHCK	6	-1.53068	1.19312	HEK293T
O76021_C47	[10:10]	Reference	KAVDALLTHCK	6	-1.53068	1.19312	HEK293T
O76021_C47	[10:1]	Reference	AVDALLTHCK	5	2.85934	0.385373	HEK293T
O76021_C47	[10:1]	Reference	KAVDALLTHCK	5	2.85934	0.385373	HEK293T
O76021_C47	[1:10]	Reference	AVDALLTHCK	5	-3.44973	0.473485	HEK293T
O76021_C47	[1:10]	Reference	KAVDALLTHCK	5	-3.44973	0.473485	HEK293T
O76021_C47	[4:1]	Reference	AVDALLTHCK	6	2.52923	0.411561	HEK293T
O76021_C47	[4:1]	Reference	KAVDALLTHCK	6	2.52923	0.411561	HEK293T
O76021_C47	[1:4]	Reference	AVDALLTHCK	6	-2.16014	0.208636	HEK293T
O76021_C47	[1:4]	Reference	KAVDALLTHCK	6	-2.16014	0.208636	HEK293T
O76021_C47	[1:1]	Reference	AVDALLTHCK	5	0.373916	0.407733	HEK293T
O76021_C47	[1:1]	Reference	KAVDALLTHCK	5	0.373916	0.407733	HEK293T
O76021_C96	[10:10]	Reference	SDSEDICLFTKDEPNSTPEK	7	0.107948	0.173497	HEK293T
O76021_C96	[10:10]	Reference	SDSEDICLFTKDEPNSTPEKTEQFYR	7	0.107948	0.173497	HEK293T
O76021_C96	[10:1]	Reference	SDSEDICLFTKDEPNSTPEK	7	4.15832	0.425667	HEK293T
O76021_C96	[10:1]	Reference	SDSEDICLFTKDEPNSTPEKTEQFYR	7	4.15832	0.425667	HEK293T
O76021_C96	[1:10]	Reference	SDSEDICLFTK	8	-3.6308	0.606648	HEK293T
O76021_C96	[1:10]	Reference	SDSEDICLFTKDEPNSTPEK	8	-3.6308	0.606648	HEK293T
O76021_C96	[1:10]	Reference	SDSEDICLFTKDEPNSTPEKTEQFYR	8	-3.6308	0.606648	HEK293T
O76021_C96	[4:1]	Reference	SDSEDICLFTKDEPNSTPEK	8	2.198	0.117082	HEK293T
O76021_C96	[4:1]	Reference	SDSEDICLFTKDEPNSTPEKTEQFYR	8	2.198	0.117082	HEK293T
O76021_C96	[1:4]	Reference	SDSEDICLFTKDEPNSTPEK	8	-2.3668	0.186206	HEK293T
O76021_C96	[1:4]	Reference	SDSEDICLFTKDEPNSTPEKTEQFYR	8	-2.3668	0.186206	HEK293T
O76021_C96	[1:1]	Reference	SDSEDICLFTK	4	-0.269206	0.55292	HEK293T
O76021_C96	[1:1]	Reference	SDSEDICLFTKDEPNSTPEKTEQFYR	4	-0.269206	0.55292	HEK293T
O76021_C96	[4:1]	Reference	SDSEDICLFTK	8	2.198	0.117082	HEK293T
O76021_C96	[1:4]	Reference	SDSEDICLFTK	8	-2.3668	0.186206	HEK293T
O76021_C96	[10:10]	Reference	SDSEDICLFTK	7	0.107948	0.173497	HEK293T
O76021_C96	[10:1]	Reference	SDSEDICLFTK	7	4.15832	0.425667	HEK293T
O76021_C96	[1:1]	Reference	SDSEDICLFTKDEPNSTPEK	4	-0.269206	0.55292	HEK293T
O76031_C538	[10:10]	Reference	NAVIPQYQALFSMDKCELNVTEDALK	4	-0.333209	0.75443	HEK293T
O76031_C538	[10:1]	Reference	NAVIPQYQALFSMDKCELNVTEDALK	3	3.22969	0.386316	HEK293T
O76031_C538	[1:10]	Reference	NAVIPQYQALFSMDKCELNVTEDALK	4	-3.48966	0.821353	HEK293T
O76031_C538	[4:1]	Reference	NAVIPQYQALFSMDKCELNVTEDALK	3	2.00739	0.131267	HEK293T
O76031_C538	[1:4]	Reference	NAVIPQYQALFSMDKCELNVTEDALK	3	-1.3622	0.195322	HEK293T
O76031_C538	[1:1]	Reference	NAVIPQYQALFSMDKCELNVTEDALK	2	0.184522	0.299587	HEK293T
O76031_C538	[1:10]	Reference	CELNVTEDALK	4	-3.48966	0.821353	HEK293T
O76031_C538	[10:10]	Reference	CELNVTEDALK	4	-0.333209	0.75443	HEK293T
O76031_C586	[10:10]	Reference	LLLEPMFEVPNSDIVCVEVDKEVVEGK	4	0.221461	0.193847	HEK293T
O76031_C586	[10:10]	Reference	LLLEPMFEVPNSDIVCVEVDKEVVEGKK	4	0.221461	0.193847	HEK293T
O76031_C586	[10:1]	Reference	LLLEPMFEVPNSDIVCVEVDKEVVEGK	4	3.77922	1.23216	HEK293T
O76031_C586	[10:1]	Reference	LLLEPMFEVPNSDIVCVEVDKEVVEGKK	4	3.77922	1.23216	HEK293T
O76031_C586	[1:10]	Reference	LLLEPMFEVPNSDIVCVEVDKEVVEGK	4	-3.32585	0.828938	HEK293T
O76031_C586	[1:10]	Reference	LLLEPMFEVPNSDIVCVEVDKEVVEGKK	4	-3.32585	0.828938	HEK293T
O76031_C586	[4:1]	Reference	LLLEPMFEVPNSDIVCVEVDKEVVEGK	2	3.36588	1.14627	HEK293T
O76031_C586	[1:4]	Reference	LLLEPMFEVPNSDIVCVEVDKEVVEGK	3	-2.20529	0.870702	HEK293T
O76064_C300	[1:10]	Reference	VVQMEQELQDLQSQLCAEQAQQQAR	2	-4.29163	0.0428461	HEK293T
O76064_C300	[1:10]	Reference	KVVQMEQELQDLQSQLCAEQAQQQAR	2	-4.29163	0.0428461	HEK293T
O76071_C123	[10:10]	Reference	SVAWAPSGNLLATCSR	3	-0.283185	0.362352	HEK293T
O76071_C123	[10:1]	Reference	SVAWAPSGNLLATCSR	3	2.87659	1.48178	HEK293T
O76071_C123	[1:10]	Reference	SVAWAPSGNLLATCSR	3	-4.6775	0.878389	HEK293T
O76071_C123	[4:1]	Reference	SVAWAPSGNLLATCSR	3	1.95349	0.575184	HEK293T
O76071_C123	[1:4]	Reference	SVAWAPSGNLLATCSR	3	-3.03037	0.885664	HEK293T
O76071_C212	[10:1]	Reference	LASCSDDR	2	1.42	1.75202	HEK293T
O76071_C212	[1:10]	Reference	LASCSDDR	3	-4.01951	0.512927	HEK293T
O76071_C212	[4:1]	Reference	LASCSDDR	2	1.13373	0.44582	HEK293T
O76071_C212	[1:4]	Reference	LASCSDDR	3	-2.75489	0.298213	HEK293T
O76071_C234	[10:10]	Reference	QYLPGNEQGVACSGSDPSWK	3	0.0264428	0.703716	HEK293T
O76071_C234	[10:1]	Reference	QYLPGNEQGVACSGSDPSWK	3	4.67975	0.478813	HEK293T
O76071_C234	[1:10]	Reference	QYLPGNEQGVACSGSDPSWK	3	-3.90315	0.512081	HEK293T
O76071_C234	[4:1]	Reference	QYLPGNEQGVACSGSDPSWK	2	2.82769	0.382106	HEK293T
O76071_C234	[1:4]	Reference	QYLPGNEQGVACSGSDPSWK	3	-3.36224	1.13016	HEK293T
O76071_C261,271	[10:10]	Reference	TIYDIAWCQLTGALATACGDDAIR	3	0.256692	0.347887	HEK293T
O76071_C261,271	[10:1]	Reference	TIYDIAWCQLTGALATACGDDAIR	3	4.30839	2.06187	HEK293T
O76071_C261,271	[1:10]	Reference	TIYDIAWCQLTGALATACGDDAIR	3	-3.96851	1.09247	HEK293T
O76071_C261,271	[4:1]	Reference	TIYDIAWCQLTGALATACGDDAIR	2	2.61935	0.336317	HEK293T
O76071_C261,271	[1:4]	Reference	TIYDIAWCQLTGALATACGDDAIR	3	-2.64397	1.498	HEK293T
O76071_C52	[10:1]	Reference	IWGTEGDSWICK	2	4.20323	0.98516	HEK293T
O76071_C52	[1:10]	Reference	IWGTEGDSWICK	3	2.41074	0.642761	HEK293T
O76071_C52	[4:1]	Reference	IWGTEGDSWICK	2	2.23918	0.711268	HEK293T
O76071_C52	[1:4]	Reference	IWGTEGDSWICK	2	1.14673	0.749415	HEK293T
O76071_C72,86	[10:1]	Reference	KVAWSPCGNYLASASFDATTCIWKK	3	3.11908	0.92039	HEK293T
O76071_C72,86	[1:10]	Reference	KVAWSPCGNYLASASFDATTCIWK	3	-3.50837	1.43735	HEK293T
O76071_C72,86	[4:1]	Reference	VAWSPCGNYLASASFDATTCIWKK	2	2.00893	1.21469	HEK293T
O76071_C72,86	[1:4]	Reference	VAWSPCGNYLASASFDATTCIWKK	2	-0.357018	1.91395	HEK293T
O76071_C72,86	[10:10]	Reference	KVAWSPCGNYLASASFDATTCIWK	2	-0.567975	0.542914	HEK293T
O76071_C72,86	[1:10]	Reference	VAWSPCGNYLASASFDATTCIWKK	3	-3.50837	1.43735	HEK293T
O76071_C72,86	[10:10]	Reference	VAWSPCGNYLASASFDATTCIWKK	2	-0.567975	0.542914	HEK293T
O76071_C72,86	[10:1]	Reference	VAWSPCGNYLASASFDATTCIWK	3	3.11908	0.92039	HEK293T
O76071_C72,86	[10:1]	Reference	VAWSPCGNYLASASFDATTCIWKK	3	3.11908	0.92039	HEK293T
O76071_C72,86	[1:4]	Reference	KVAWSPCGNYLASASFDATTCIWK	2	-0.357018	1.91395	HEK293T
O76075_C194	[10:10]	Reference	VLGSMCQR	3	-0.249791	0.409922	HEK293T
O76075_C194	[10:1]	Reference	VLGSMCQR	3	3.04914	0.957499	HEK293T
O76075_C194	[1:10]	Reference	VLGSMCQR	3	-3.37924	0.186377	HEK293T
O76075_C194	[4:1]	Reference	VLGSMCQR	3	1.3013	0.861384	HEK293T
O76075_C194	[1:4]	Reference	VLGSMCQR	2	-2.31167	0.594437	HEK293T
O76075_C194	[1:1]	Reference	VLGSMCQR	2	-0.741149	1.15702	HEK293T
O76080_C76	[10:10]	Reference	ADTSLNNCEGAAGSTSEK	2	0.152498	0.171897	HEK293T
O76080_C76	[10:1]	Reference	ADTSLNNCEGAAGSTSEK	2	4.43644	0.86222	HEK293T
O76094_C128	[10:1]	Reference	LERYDECLAVYR	2	2.84958	0.950869	HEK293T
O76094_C128	[1:4]	Reference	YDECLAVYR	2	-2.4187	0.885337	HEK293T
O76094_C128	[1:10]	Reference	YDECLAVYR	3	-2.58918	2.11231	HEK293T
O76094_C128	[10:1]	Reference	YDECLAVYR	2	2.84958	0.950869	HEK293T
O76094_C128	[1:10]	Reference	LERYDECLAVYR	3	-2.58918	2.11231	HEK293T
O76094_C179,184	[10:1]	Reference	VVPENLGLQEGTHELCYNTACALIGQGQLNQAMK	2	2.17536	1.74863	HEK293T
O76094_C323	[10:10]	Reference	ALLAMYTNQAEQCR	5	-0.962465	1.2315	HEK293T
O76094_C323	[10:10]	Reference	ALLAMYTNQAEQCRK	5	-0.962465	1.2315	HEK293T
O76094_C323	[10:1]	Reference	ALLAMYTNQAEQCR	4	3.12419	2.40382	HEK293T
O76094_C323	[1:10]	Reference	ALLAMYTNQAEQCR	4	-4.50239	0.684479	HEK293T
O76094_C323	[1:10]	Reference	ALLAMYTNQAEQCRK	4	-4.50239	0.684479	HEK293T
O76094_C323	[4:1]	Reference	ALLAMYTNQAEQCR	3	3.01713	1.47604	HEK293T
O76094_C323	[1:4]	Reference	ALLAMYTNQAEQCR	3	-3.67987	1.42688	HEK293T
O76094_C323	[10:1]	Reference	ALLAMYTNQAEQCRK	4	3.12419	2.40382	HEK293T
O76094_C349	[10:10]	Reference	ISASLQSQSPEHLLPVLIQAAQLCR	6	0.059175	0.353203	HEK293T
O76094_C349	[10:10]	Reference	KISASLQSQSPEHLLPVLIQAAQLCR	6	0.059175	0.353203	HEK293T
O76094_C349	[10:1]	Reference	ISASLQSQSPEHLLPVLIQAAQLCR	6	5.97589	0.567454	HEK293T
O76094_C349	[10:1]	Reference	KISASLQSQSPEHLLPVLIQAAQLCR	6	5.97589	0.567454	HEK293T
O76094_C349	[1:10]	Reference	ISASLQSQSPEHLLPVLIQAAQLCR	6	-4.23801	0.46711	HEK293T
O76094_C349	[1:10]	Reference	KISASLQSQSPEHLLPVLIQAAQLCR	6	-4.23801	0.46711	HEK293T
O76094_C349	[4:1]	Reference	ISASLQSQSPEHLLPVLIQAAQLCR	5	3.46674	1.43545	HEK293T
O76094_C349	[4:1]	Reference	KISASLQSQSPEHLLPVLIQAAQLCR	5	3.46674	1.43545	HEK293T
O76094_C349	[1:4]	Reference	ISASLQSQSPEHLLPVLIQAAQLCR	6	-3.14821	0.169673	HEK293T
O76094_C349	[1:4]	Reference	KISASLQSQSPEHLLPVLIQAAQLCR	6	-3.14821	0.169673	HEK293T
O94761_C749	[10:1]	Reference	TTAEAYHAGMCSR	2	4.69752	0.28482	HEK293T
O94762_C457	[1:10]	Reference	TCIGPSQGNGFDPELYEGGR	2	-4.19013	0.231836	HEK293T
O94762_C457	[4:1]	Reference	TCIGPSQGNGFDPELYEGGR	2	2.03324	0	HEK293T
O94762_C457	[4:1]	Reference	TCIGPSQGNGFDPELYEGGRK	2	2.03324	0	HEK293T
O94762_C664	[10:10]	Reference	GSCPFQTATELMETTR	3	1.03032	3.59482	HEK293T
O94762_C664	[10:1]	Reference	GSCPFQTATELMETTR	3	4.25459	0.11663	HEK293T
O94762_C664	[1:10]	Reference	GSCPFQTATELMETTR	3	-4.1792	0.749405	HEK293T
O94762_C664	[4:1]	Reference	GSCPFQTATELMETTR	2	3.1491	1.43	HEK293T
O94762_C664	[1:4]	Reference	GSCPFQTATELMETTR	3	-2.85696	1.99868	HEK293T
O94762_C698	[1:10]	Reference	GGEHEPPSRPCGLLDEDGSEPLPGPR	2	-1.99075	1.71052	HEK293T
O94763_C44	[1:10]	Reference	VVTNCQER	2	-3.85796	0.656144	HEK293T
O94776_C209	[10:10]	Reference	ALDCSSSIR	4	-0.259527	0.0913944	HEK293T
O94776_C209	[10:1]	Reference	ALDCSSSIR	4	2.79017	0.653023	HEK293T
O94776_C209	[10:1]	Reference	ALDCSSSIRQPSLHMSAAAASR	4	2.79017	0.653023	HEK293T
O94776_C209	[1:10]	Reference	ALDCSSSIR	5	-3.78378	0.473274	HEK293T
O94776_C209	[1:10]	Reference	ALDCSSSIRQPSLHMSAAAASR	5	-3.78378	0.473274	HEK293T
O94776_C209	[4:1]	Reference	ALDCSSSIR	3	2.00121	0.257573	HEK293T
O94776_C209	[1:4]	Reference	ALDCSSSIR	3	-2.17065	0.0553656	HEK293T
O94776_C209	[1:1]	Reference	ALDCSSSIR	3	-0.0405392	0.154756	HEK293T
O94776_C209	[10:10]	Reference	ALDCSSSIRQPSLHMSAAAASR	4	-0.259527	0.0913944	HEK293T
O94776_C261	[10:10]	Reference	AMSTLVPQGGPVLCR	4	-0.140704	0.513468	HEK293T
O94776_C261	[10:1]	Reference	AMSTLVPQGGPVLCR	3	2.98514	0.489196	HEK293T
O94776_C261	[1:10]	Reference	AMSTLVPQGGPVLCR	3	-6.67466	0.913189	HEK293T
O94776_C261	[4:1]	Reference	AMSTLVPQGGPVLCR	2	1.39124	0.25433	HEK293T
O94776_C261	[1:4]	Reference	AMSTLVPQGGPVLCR	3	-3.31778	0.498017	HEK293T
O94776_C261	[10:10]	Reference	AMSTLVPQGGPVLCRDEMEEWSASEAMLFEEALEK	4	-0.140704	0.513468	HEK293T
O94776_C261	[1:4]	Reference	AMSTLVPQGGPVLCRDEMEEWSASEAMLFEEALEK	3	-3.31778	0.498017	HEK293T
O94776_C495	[10:10]	Reference	AECSIRLPK	4	-1.19685	1.25977	HEK293T
O94776_C495	[10:1]	Reference	AECSIRLPK	3	4.25727	0.710016	HEK293T
O94776_C495	[1:10]	Reference	AECSIRLPK	3	-3.7779	0.197646	HEK293T
O94776_C495	[1:4]	Reference	AECSIRLPK	3	-2.21228	0.350008	HEK293T
O94776_C495	[10:10]	Reference	PYAPINANAIKAECSIR	4	-1.19685	1.25977	HEK293T
O94782_C619	[1:10]	Reference	VTDLNSLELDKGNFVVDQMCEIGKPEPLNEEEAR	2	-3.29975	0.144661	HEK293T
O94788_C319,320	[10:10]	Reference	SPNIIFADADLDYAVEQAHQGVFFNQGQCCTAGSR	2	0.736226	0.449693	HEK293T
O94788_C319,320	[10:1]	Reference	SPNIIFADADLDYAVEQAHQGVFFNQGQCCTAGSR	3	4.26069	0.48658	HEK293T
O94788_C319,320	[1:10]	Reference	SPNIIFADADLDYAVEQAHQGVFFNQGQCCTAGSR	3	-2.0605	1.55906	HEK293T
O94788_C319,320	[1:4]	Reference	SPNIIFADADLDYAVEQAHQGVFFNQGQCCTAGSR	2	-1.13739	0.804192	HEK293T
O94804_C947	[10:1]	Reference	LSEEAECPNPSTPSK	2	-1.088	1.78752	HEK293T
O94804_C947	[1:10]	Reference	LSEEAECPNPSTPSK	2	-4.72913	1.23058	HEK293T
O94808_C2	[1:10]	Reference	CGIFAYMNYR	2	-4.44922	0.336467	HEK293T
O94808_C226	[10:10]	Reference	TCTLENVK	2	-0.554649	1.37988	HEK293T
O94808_C226	[10:1]	Reference	TCTLENVK	3	1.78341	1.16348	HEK293T
O94808_C226	[1:10]	Reference	TCTLENVK	3	-4.107	2.13539	HEK293T
O94822_C227	[1:10]	Reference	VVTCSLLALKR	3	-4.38316	1.04862	HEK293T
O94822_C237	[10:10]	Reference	LLCLLPDNELDSLEEKFK	3	0.300079	0.0220659	HEK293T
O94822_C237	[10:1]	Reference	LLCLLPDNELDSLEEKFK	2	3.38193	1.32936	HEK293T
O94822_C237	[1:10]	Reference	LLCLLPDNELDSLEEKFK	2	-3.72866	1.70521	HEK293T
O94822_C283	[1:10]	Reference	SAYFELVSALCQR	2	-4.30833	2.49406	HEK293T
O94822_C283	[10:1]	Reference	SAYFELVSALCQR	2	3.90589	1.27841	HEK293T
O94822_C498	[1:10]	Reference	LSEICVAK	3	-5.2586	0.813449	HEK293T
O94822_C555	[10:10]	Reference	CVSSEGEKIEGWELTTEPSLTHNSSGLLSPLR	3	0.481357	0.106587	HEK293T
O94822_C555	[10:1]	Reference	CVSSEGEKIEGWELTTEPSLTHNSSGLLSPLR	3	3.40353	0.903409	HEK293T
O94822_C555	[1:10]	Reference	CVSSEGEKIEGWELTTEPSLTHNSSGLLSPLR	3	-2.06085	0.946023	HEK293T
O94822_C555	[1:4]	Reference	CVSSEGEKIEGWELTTEPSLTHNSSGLLSPLR	2	-1.54986	0.0683311	HEK293T
O94822_C869	[10:10]	Reference	THLPDFLICK	3	-0.0172444	0.184569	HEK293T
O94822_C869	[10:1]	Reference	THLPDFLICK	3	4.12599	0.536482	HEK293T
O94822_C869	[1:10]	Reference	THLPDFLICK	3	-5.192	1.33394	HEK293T
O94822_C869	[1:4]	Reference	THLPDFLICK	3	-2.35199	1.30451	HEK293T
O94822_C869	[1:1]	Reference	THLPDFLICK	2	-0.190999	0.120312	HEK293T
O94822_C981	[10:10]	Reference	LSLNYECFK	2	0.824248	0.0122188	HEK293T
O94822_C981	[10:1]	Reference	LSLNYECFK	2	3.55818	1.20605	HEK293T
O94822_C981	[1:10]	Reference	LSLNYECFK	2	-1.47385	0.935559	HEK293T
O94822_C981	[4:1]	Reference	LSLNYECFK	3	2.35226	0.574854	HEK293T
O94822_C981	[1:4]	Reference	LSLNYECFK	3	-0.975539	0.546413	HEK293T
O94822_C981	[1:1]	Reference	LSLNYECFK	3	0.0823334	0.14574	HEK293T
O94826_C136,144	[10:10]	Reference	AGKYEQAIQCYTEAISLCPTEK	3	-0.573317	0.989636	HEK293T
O94826_C136,144	[10:1]	Reference	AGKYEQAIQCYTEAISLCPTEK	3	3.57919	1.02586	HEK293T
O94826_C136,144	[1:10]	Reference	AGKYEQAIQCYTEAISLCPTEK	3	-2.49989	1.01916	HEK293T
O94826_C136,144	[4:1]	Reference	AGKYEQAIQCYTEAISLCPTEK	2	2.65092	2.36316	HEK293T
O94826_C427	[10:10]	Reference	ILLDQVEEAVADFDECIR	3	-0.684337	0.839066	HEK293T
O94826_C427	[10:1]	Reference	ILLDQVEEAVADFDECIR	3	5.54846	0.882775	HEK293T
O94826_C427	[1:10]	Reference	ILLDQVEEAVADFDECIR	3	-4.94451	1.00587	HEK293T
O94826_C427	[4:1]	Reference	ILLDQVEEAVADFDECIR	2	2.32719	0.303022	HEK293T
O94826_C427	[1:4]	Reference	ILLDQVEEAVADFDECIR	2	-4.22091	1.06622	HEK293T
O94826_C475	[10:10]	Reference	CAEGYALYAQALTDQQQFGK	5	0.356831	0.224562	HEK293T
O94826_C475	[10:10]	Reference	CAEGYALYAQALTDQQQFGKADEMYDK	5	0.356831	0.224562	HEK293T
O94826_C475	[10:1]	Reference	CAEGYALYAQALTDQQQFGK	6	4.01531	0.303669	HEK293T
O94826_C475	[10:1]	Reference	CAEGYALYAQALTDQQQFGKADEMYDK	6	4.01531	0.303669	HEK293T
O94826_C475	[1:10]	Reference	CAEGYALYAQALTDQQQFGK	6	-2.59361	0.43751	HEK293T
O94826_C475	[1:10]	Reference	CAEGYALYAQALTDQQQFGKADEMYDK	6	-2.59361	0.43751	HEK293T
O94826_C475	[4:1]	Reference	CAEGYALYAQALTDQQQFGK	3	1.89949	0.0188474	HEK293T
O94826_C475	[1:4]	Reference	CAEGYALYAQALTDQQQFGK	3	-2.16312	0.238392	HEK293T
O94826_C502	[10:10]	Reference	CIDLEPDNATTYVHK	2	0.0199269	0.51581	HEK293T
O94826_C502	[10:1]	Reference	CIDLEPDNATTYVHK	2	2.80952	0.0634079	HEK293T
O94826_C502	[1:10]	Reference	CIDLEPDNATTYVHK	3	-3.05863	2.2123	HEK293T
O94826_C502	[4:1]	Reference	CIDLEPDNATTYVHK	2	1.11684	1.18408	HEK293T
O94826_C502	[1:4]	Reference	CIDLEPDNATTYVHK	3	-2.23093	1.50633	HEK293T
O94826_C544	[10:10]	Reference	AIEIDNKCDFAYETMGTIEVQR	4	1.47606	1.91204	HEK293T
O94826_C544	[10:1]	Reference	AIEIDNKCDFAYETMGTIEVQR	3	4.75831	0.642595	HEK293T
O94826_C544	[1:10]	Reference	AIEIDNKCDFAYETMGTIEVQR	4	-3.24266	0.697132	HEK293T
O94826_C544	[1:10]	Reference	CDFAYETMGTIEVQR	4	-3.24266	0.697132	HEK293T
O94826_C544	[10:10]	Reference	CDFAYETMGTIEVQR	4	1.47606	1.91204	HEK293T
O94826_C544	[10:1]	Reference	CDFAYETMGTIEVQR	3	4.75831	0.642595	HEK293T
O94826_C544	[1:4]	Reference	AIEIDNKCDFAYETMGTIEVQR	2	-4.16037	0	HEK293T
O94826_C544	[1:4]	Reference	CDFAYETMGTIEVQR	2	-4.16037	0	HEK293T
O94829_C198,217	[1:10]	Reference	TSLAVECGAVFPLLEQLLQQPSSPSCVR	2	-2.806	2.84313	HEK293T
O94829_C198,217	[10:10]	Reference	TSLAVECGAVFPLLEQLLQQPSSPSCVR	2	-0.052706	0.29241	HEK293T
O94830_C207,227	[10:1]	Reference	GVENISVDIHCGEPLQIDHLVFVVHGIGPACDLR	2	3.92652	0.780068	HEK293T
O94830_C470	[10:10]	Reference	ESEFCSSSNTR	2	-0.338797	0.242609	HEK293T
O94830_C470	[10:1]	Reference	ESEFCSSSNTR	2	4.14565	0.249292	HEK293T
O94830_C470	[4:1]	Reference	ESEFCSSSNTR	2	3.93286	0.55022	HEK293T
O94832_C143	[10:10]	Reference	SNCVLEAFGNAK	3	-0.858718	0.783761	HEK293T
O94832_C143	[10:1]	Reference	SNCVLEAFGNAK	2	1.22212	0.721439	HEK293T
O94832_C143	[1:10]	Reference	SNCVLEAFGNAK	3	-1.40356	3.00852	HEK293T
O94832_C143	[1:4]	Reference	SNCVLEAFGNAK	2	-1.90215	1.18736	HEK293T
O94832_C143	[4:1]	Reference	SNCVLEAFGNAK	2	1.16704	0.497523	HEK293T
O94832_C353	[10:10]	Reference	LFCWIVTR	3	0.0688908	0.0542471	HEK293T
O94832_C353	[10:1]	Reference	LFCWIVTR	3	3.3409	0.162182	HEK293T
O94832_C353	[1:10]	Reference	LFCWIVTR	3	-5.09825	3.00671	HEK293T
O94832_C353	[4:1]	Reference	LFCWIVTR	3	1.93542	0.202824	HEK293T
O94832_C353	[1:4]	Reference	LFCWIVTR	3	-2.41414	0.347765	HEK293T
O94832_C353	[1:1]	Reference	LFCWIVTR	2	-0.147332	0.0618379	HEK293T
O94855_C1021,1022	[4:1]	Reference	GLYGGSSYVDFLCCVHK	2	-0.274749	0.811482	HEK293T
O94855_C853	[10:10]	Reference	NCVLLSRPEISTDER	2	0.0926344	0.127353	HEK293T
O94855_C853	[10:1]	Reference	NCVLLSRPEISTDER	3	3.19372	0.981288	HEK293T
O94855_C853	[1:10]	Reference	NCVLLSRPEISTDER	3	-3.01739	2.00026	HEK293T
O94855_C853	[4:1]	Reference	NCVLLSRPEISTDER	2	1.66187	0.785772	HEK293T
O94874_C32	[10:10]	Reference	NCIEIVNK	2	0.161278	0.252815	HEK293T
O94874_C32	[1:1]	Reference	NCIEIVNK	2	0.0524784	0.125413	HEK293T
O94874_C372	[10:10]	Reference	FINDCTELFR	3	0.882482	0.842971	HEK293T
O94874_C372	[1:10]	Reference	FINDCTELFR	3	-3.09009	0.595652	HEK293T
O94874_C372	[1:4]	Reference	FINDCTELFR	2	-1.89322	2.63225	HEK293T
O94874_C708	[10:10]	Reference	CVPQIIAFLNSK	3	1.03456	1.00269	HEK293T
O94874_C708	[10:1]	Reference	CVPQIIAFLNSK	2	4.69859	0.532682	HEK293T
O94874_C708	[1:10]	Reference	CVPQIIAFLNSK	3	-5.52591	1.10975	HEK293T
O94874_C708	[4:1]	Reference	CVPQIIAFLNSK	3	2.98258	1.16234	HEK293T
O94874_C708	[1:4]	Reference	CVPQIIAFLNSK	3	-4.60682	0.493453	HEK293T
O94880_C495	[1:4]	Reference	EGLLSEAAAEEDIADPFFAYCK	2	-2.53575	0.684072	HEK293T
O94880_C495	[1:10]	Reference	EGLLSEAAAEEDIADPFFAYCK	2	-2.72287	0.839334	HEK293T
O94880_C518	[1:10]	Reference	NYLALQSYCK	3	-4.59821	0.610883	HEK293T
O94885_C406	[10:1]	Reference	TCSFGGFDLTNR	2	3.76741	0.784208	HEK293T
O94885_C406	[1:10]	Reference	TCSFGGFDLTNR	3	-3.9531	1.59727	HEK293T
O94885_C799	[10:10]	Reference	LGGGLAPDTSKSCDPPGVTGLNK	2	-1.32832	4.94634	HEK293T
O94885_C799	[10:1]	Reference	LGGGLAPDTSKSCDPPGVTGLNK	3	-6.41332	2.70096	HEK293T
O94885_C799	[4:1]	Reference	LGGGLAPDTSKSCDPPGVTGLNK	2	-5.21767	1.26677	HEK293T
O94887_C155	[10:1]	Reference	LTCADTTAALLTSHLLQSEIGDYDETLDREHLK	2	4.50079	0.135097	HEK293T
O94887_C155	[1:10]	Reference	LTCADTTAALLTSHLLQSEIGDYDETLDREHLK	3	-2.18671	0.827621	HEK293T
O94887_C155	[1:4]	Reference	LTCADTTAALLTSHLLQSEIGDYDETLDREHLK	2	-1.74948	0.502458	HEK293T
O94901_C526	[10:10]	Reference	TGCETVDAVQER	3	0.364907	0.18155	HEK293T
O94901_C526	[10:1]	Reference	TGCETVDAVQER	3	4.41104	1.0273	HEK293T
O94901_C526	[1:10]	Reference	TGCETVDAVQER	3	-5.0514	1.82297	HEK293T
O94901_C526	[1:4]	Reference	TGCETVDAVQER	3	-2.36943	0.950864	HEK293T
O94901_C526	[1:1]	Reference	TGCETVDAVQER	3	-0.0660519	0.265912	HEK293T
O94901_C526	[4:1]	Reference	TGCETVDAVQER	2	2.17478	0.253903	HEK293T
O94901_C63	[10:10]	Reference	LATTACTLGDGEAVGADSGTSSAVSLK	3	0.623458	0.839213	HEK293T
O94901_C63	[10:1]	Reference	LATTACTLGDGEAVGADSGTSSAVSLK	2	4.39286	1.16112	HEK293T
O94901_C63	[1:10]	Reference	LATTACTLGDGEAVGADSGTSSAVSLK	3	-5.05211	0.345983	HEK293T
O94901_C63	[4:1]	Reference	LATTACTLGDGEAVGADSGTSSAVSLK	2	3.10534	1.72905	HEK293T
O94901_C63	[1:4]	Reference	LATTACTLGDGEAVGADSGTSSAVSLK	2	-1.98564	0.607245	HEK293T
O94901_C657	[10:1]	Reference	CSETYETK	2	5.0168	1.0317	HEK293T
O94901_C657	[1:10]	Reference	CSETYETK	3	-3.6102	0.830372	HEK293T
O94901_C657	[4:1]	Reference	CSETYETK	3	2.30591	0.547425	HEK293T
O94901_C657	[1:4]	Reference	CSETYETK	2	-1.89231	0.47393	HEK293T
O94903_C15	[10:10]	Reference	AGSMSAELGVGCALR	2	1.70673	0.316982	HEK293T
O94903_C15	[1:10]	Reference	AGSMSAELGVGCALR	2	-2.96485	0.933267	HEK293T
O94903_C86	[10:1]	Reference	ILSLCPEIK	2	4.72478	0.569717	HEK293T
O94903_C86	[1:10]	Reference	ILSLCPEIK	2	-4.77859	0.446341	HEK293T
O94905_C262	[10:1]	Reference	ADAECYTAMK	3	4.6032	1.63594	HEK293T
O94905_C262	[1:10]	Reference	ADAECYTAMK	2	0.947101	0.313465	HEK293T
O94905_C262	[4:1]	Reference	ADAECYTAMK	2	2.632	0.177216	HEK293T
O94905_C262	[1:4]	Reference	ADAECYTAMK	3	0.879098	0.240356	HEK293T
O94905_C262	[1:1]	Reference	ADAECYTAMK	2	1.17102	0.0583343	HEK293T
O94905_C262	[10:10]	Reference	ADAECYTAMK	2	1.33238	0.15378	HEK293T
O94906_C429,430	[10:10]	Reference	AVECCPTSVELWLALAR	3	-1.11699	1.05084	HEK293T
O94906_C429,430	[10:1]	Reference	AVECCPTSVELWLALAR	3	3.02956	0.803145	HEK293T
O94906_C429,430	[1:10]	Reference	AVECCPTSVELWLALAR	3	-3.78848	1.67881	HEK293T
O94906_C429,430	[1:4]	Reference	AVECCPTSVELWLALAR	3	-3.71487	0.49334	HEK293T
O94906_C522	[4:1]	Reference	AGSVATCQAVMR	2	3.13844	2.89752	HEK293T
O94906_C604	[10:1]	Reference	AVAHCPK	3	1.56659	0.360183	HEK293T
O94906_C604	[1:10]	Reference	AVAHCPK	3	-3.20923	1.75727	HEK293T
O94906_C604	[1:4]	Reference	AVAHCPK	2	-2.1367	0.527298	HEK293T
O94906_C698	[10:10]	Reference	AAQDLCEEALR	3	0.146757	0.214643	HEK293T
O94906_C698	[10:1]	Reference	AAQDLCEEALR	3	3.48019	0.0506817	HEK293T
O94906_C698	[1:10]	Reference	AAQDLCEEALR	3	-3.75384	0.61336	HEK293T
O94906_C698	[4:1]	Reference	AAQDLCEEALR	3	2.09053	0.141277	HEK293T
O94906_C698	[1:4]	Reference	AAQDLCEEALR	3	-1.53809	0.554418	HEK293T
O94906_C698	[1:1]	Reference	AAQDLCEEALR	3	-0.100489	0.0967622	HEK293T
O94906_C739	[10:10]	Reference	CPHSTPLWLLLSR	4	-0.0917773	0.216842	HEK293T
O94906_C739	[10:1]	Reference	CPHSTPLWLLLSR	3	4.28493	2.68609	HEK293T
O94906_C739	[1:10]	Reference	CPHSTPLWLLLSR	5	-4.59369	0.871264	HEK293T
O94906_C739	[1:10]	Reference	KCPHSTPLWLLLSR	5	-4.59369	0.871264	HEK293T
O94906_C739	[4:1]	Reference	CPHSTPLWLLLSR	3	2.36068	0.145769	HEK293T
O94906_C739	[1:4]	Reference	CPHSTPLWLLLSR	3	-2.04759	0.373621	HEK293T
O94906_C739	[10:10]	Reference	KCPHSTPLWLLLSR	4	-0.0917773	0.216842	HEK293T
O94906_C807	[10:10]	Reference	ALQECPNSGILWSEAIFLEARPQR	6	0.225562	0.122437	HEK293T
O94906_C807	[10:10]	Reference	ALQECPNSGILWSEAIFLEARPQRR	6	0.225562	0.122437	HEK293T
O94906_C807	[10:1]	Reference	ALQECPNSGILWSEAIFLEARPQR	5	3.2876	0.489153	HEK293T
O94906_C807	[10:1]	Reference	ALQECPNSGILWSEAIFLEARPQRR	5	3.2876	0.489153	HEK293T
O94906_C807	[1:10]	Reference	ALQECPNSGILWSEAIFLEARPQR	6	-3.93169	0.875036	HEK293T
O94906_C807	[1:10]	Reference	ALQECPNSGILWSEAIFLEARPQRR	6	-3.93169	0.875036	HEK293T
O94906_C807	[4:1]	Reference	ALQECPNSGILWSEAIFLEARPQR	4	1.95891	0.0233214	HEK293T
O94906_C807	[4:1]	Reference	ALQECPNSGILWSEAIFLEARPQRR	4	1.95891	0.0233214	HEK293T
O94906_C807	[1:4]	Reference	ALQECPNSGILWSEAIFLEARPQR	5	-2.8744	0.495214	HEK293T
O94906_C807	[1:4]	Reference	ALQECPNSGILWSEAIFLEARPQRR	5	-2.8744	0.495214	HEK293T
O94906_C837	[10:10]	Reference	CEHDPHVLLAVAK	4	0.505293	1.41819	HEK293T
O94906_C837	[10:10]	Reference	KCEHDPHVLLAVAK	4	0.505293	1.41819	HEK293T
O94906_C837	[10:1]	Reference	KCEHDPHVLLAVAK	5	3.55876	0.632172	HEK293T
O94906_C837	[1:10]	Reference	CEHDPHVLLAVAK	3	-3.57529	2.40841	HEK293T
O94906_C837	[4:1]	Reference	CEHDPHVLLAVAK	4	2.62638	0.7753	HEK293T
O94906_C837	[4:1]	Reference	KCEHDPHVLLAVAK	4	2.62638	0.7753	HEK293T
O94906_C837	[1:4]	Reference	CEHDPHVLLAVAK	5	-2.5035	1.23246	HEK293T
O94906_C837	[1:4]	Reference	KCEHDPHVLLAVAK	5	-2.5035	1.23246	HEK293T
O94906_C837	[10:1]	Reference	CEHDPHVLLAVAK	5	3.55876	0.632172	HEK293T
O94906_C837	[1:10]	Reference	KCEHDPHVLLAVAK	3	-3.57529	2.40841	HEK293T
O94906_C913	[10:10]	Reference	HGELWCAVSK	3	0.168383	0.372187	HEK293T
O94906_C913	[10:1]	Reference	HGELWCAVSK	2	3.20984	1.16959	HEK293T
O94906_C913	[1:10]	Reference	HGELWCAVSK	3	-3.80075	1.62655	HEK293T
O94906_C913	[4:1]	Reference	HGELWCAVSK	3	2.3188	0.467196	HEK293T
O94906_C913	[1:4]	Reference	HGELWCAVSK	3	-1.40051	1.36072	HEK293T
O94906_C913	[1:1]	Reference	HGELWCAVSK	3	-0.0505071	0.412092	HEK293T
O94913_C102	[10:10]	Reference	NLVATFICVFEKVDENTR	3	-0.364118	0.809177	HEK293T
O94913_C102	[10:1]	Reference	NLVATFICVFEKVDENTRK	3	3.5168	2.11538	HEK293T
O94913_C102	[1:10]	Reference	NLVATFICVFEKVDENTR	2	-5.33334	0	HEK293T
O94913_C102	[1:10]	Reference	NLVATFICVFEKVDENTRK	2	-5.33334	0	HEK293T
O94913_C102	[1:4]	Reference	NLVATFICVFEKVDENTR	3	-3.1248	1.71052	HEK293T
O94913_C102	[10:1]	Reference	NLVATFICVFEKVDENTR	3	3.5168	2.11538	HEK293T
O94913_C102	[10:10]	Reference	NLVATFICVFEKVDENTRK	3	-0.364118	0.809177	HEK293T
O94913_C1518	[10:1]	Reference	NELQEPCDSPK	2	3.86055	0.747584	HEK293T
O94913_C1518	[1:10]	Reference	NELQEPCDSPK	2	1.94085	0.159395	HEK293T
O94913_C1518	[4:1]	Reference	NELQEPCDSPK	2	2.80151	0.613885	HEK293T
O94913_C1534	[1:10]	Reference	IDTPPACTEESIATPSEIKTENDTVESV	2	-3.37403	1.34199	HEK293T
O94915_C2138	[1:10]	Reference	CPTLVNLAHMMSLYSTHTYSR	2	0.120827	1.49242	HEK293T
O94915_C70	[10:1]	Reference	GEDLQFDQLISSMSSVAEHCLPSLLR	3	3.96111	0.624964	HEK293T
O94916_C566	[10:1]	Reference	EISSPARPCSFEEAMK	2	1.77754	0.609447	HEK293T
O94925_C178	[1:10]	Reference	LKECMDMLR	2	-3.36095	0.0301852	HEK293T
O94925_C203	[10:10]	Reference	CVQSNIVLLTQAFR	3	1.04013	1.44464	HEK293T
O94925_C203	[10:1]	Reference	CVQSNIVLLTQAFR	4	4.96001	1.15527	HEK293T
O94925_C203	[10:1]	Reference	CVQSNIVLLTQAFRR	4	4.96001	1.15527	HEK293T
O94925_C203	[1:10]	Reference	CVQSNIVLLTQAFR	3	0.851103	3.02233	HEK293T
O94925_C203	[4:1]	Reference	CVQSNIVLLTQAFR	2	4.33982	2.61491	HEK293T
O94925_C203	[1:4]	Reference	CVQSNIVLLTQAFR	2	-1.51312	2.85972	HEK293T
O94925_C266	[10:10]	Reference	FSPDLWGVSVCTVDGQR	2	-0.357843	0.305432	HEK293T
O94925_C266	[10:1]	Reference	FSPDLWGVSVCTVDGQR	2	1.33503	0.0474799	HEK293T
O94925_C266	[1:10]	Reference	FSPDLWGVSVCTVDGQR	3	-4.68369	0.333774	HEK293T
O94925_C266	[4:1]	Reference	FSPDLWGVSVCTVDGQR	2	1.6666	2.46985	HEK293T
O94925_C266	[1:4]	Reference	FSPDLWGVSVCTVDGQR	2	-4.53946	0.187836	HEK293T
O94925_C463	[10:1]	Reference	NTLSLMHSCGMYDFSGQFAFHVGLPAK	2	5.39757	1.05792	HEK293T
O94925_C463	[1:10]	Reference	NTLSLMHSCGMYDFSGQFAFHVGLPAK	3	-1.23503	1.61506	HEK293T
O94925_C518,525	[10:10]	Reference	GIHFCHDLVSLCNFHNYDNLR	3	0.132559	0.192989	HEK293T
O94925_C518,525	[10:1]	Reference	GIHFCHDLVSLCNFHNYDNLR	3	4.29901	0.962852	HEK293T
O94925_C518,525	[1:10]	Reference	GIHFCHDLVSLCNFHNYDNLR	3	-3.17776	0.243934	HEK293T
O94925_C518,525	[4:1]	Reference	GIHFCHDLVSLCNFHNYDNLR	3	2.29145	0.596212	HEK293T
O94925_C518,525	[1:4]	Reference	GIHFCHDLVSLCNFHNYDNLR	3	-2.38608	1.05784	HEK293T
O94927_C533	[10:10]	Reference	SLWCWDLLHMK	3	0.37312	0.330178	HEK293T
O94927_C533	[1:10]	Reference	SLWCWDLLHMK	2	-4.46158	0.76333	HEK293T
O94927_C533	[4:1]	Reference	SLWCWDLLHMK	2	4.23343	1.98787	HEK293T
O94927_C533	[10:1]	Reference	SLWCWDLLHMK	2	3.50405	0.709636	HEK293T
O94953_C547	[1:10]	Reference	AAFNQEHVSCQQAFEHFAQK	2	-2.87444	1.47038	HEK293T
O94966_C102	[10:1]	Reference	EGACEDPHDLLATPTPELLLDWR	3	2.99492	2.08059	HEK293T
O94966_C102	[1:10]	Reference	EGACEDPHDLLATPTPELLLDWR	3	-3.73074	0.311425	HEK293T
O94966_C102	[1:4]	Reference	EGACEDPHDLLATPTPELLLDWR	2	-2.38782	0.982789	HEK293T
O94966_C492,506	[10:10]	Reference	KVCLPGFTGLVNLGNTCFMNSVIQSLSNTR	3	-0.232276	0.21972	HEK293T
O94966_C492,506	[10:1]	Reference	KVCLPGFTGLVNLGNTCFMNSVIQSLSNTR	4	3.00493	1.2587	HEK293T
O94966_C492,506	[10:10]	Reference	VCLPGFTGLVNLGNTCFMNSVIQSLSNTR	3	-0.232276	0.21972	HEK293T
O94966_C492,506	[10:1]	Reference	VCLPGFTGLVNLGNTCFMNSVIQSLSNTR	4	3.00493	1.2587	HEK293T
O94966_C492,506	[1:4]	Reference	KVCLPGFTGLVNLGNTCFMNSVIQSLSNTR	2	-2.22703	0	HEK293T
O94966_C492,506	[1:4]	Reference	VCLPGFTGLVNLGNTCFMNSVIQSLSNTR	2	-2.22703	0	HEK293T
O94966_C833	[1:10]	Reference	GLCRPENIGYPFLVSVPASR	2	-5.0283	0.958494	HEK293T
O94967_C322	[10:10]	Reference	SLNPALDGLTCGLTSHDKR	2	-0.640296	1.41044	HEK293T
O94967_C322	[10:1]	Reference	SLNPALDGLTCGLTSHDKR	3	3.67346	1.73149	HEK293T
O94967_C322	[1:10]	Reference	SLNPALDGLTCGLTSHDKR	3	-4.38486	1.44428	HEK293T
O94967_C322	[1:4]	Reference	SLNPALDGLTCGLTSHDKR	3	-2.12956	0.33494	HEK293T
O94973_C134	[10:10]	Reference	NPTFMGLALHCIASVGSR	2	-0.147549	0.765627	HEK293T
O94973_C134	[10:1]	Reference	NPTFMGLALHCIASVGSR	3	4.49102	1.34377	HEK293T
O94973_C134	[4:1]	Reference	NPTFMGLALHCIASVGSR	3	2.08364	1.85272	HEK293T
O94973_C134	[1:4]	Reference	NPTFMGLALHCIASVGSR	3	-2.6215	3.70811	HEK293T
O94973_C134	[1:10]	Reference	NPTFMGLALHCIASVGSR	2	-5.22541	1.27772	HEK293T
O94973_C171	[10:10]	Reference	QSAALCLLR	3	-0.531331	0.981958	HEK293T
O94973_C171	[10:1]	Reference	QSAALCLLR	3	2.51842	2.63087	HEK293T
O94973_C171	[1:10]	Reference	QSAALCLLR	3	-4.75222	1.87994	HEK293T
O94973_C171	[4:1]	Reference	QSAALCLLR	3	0.490778	3.32019	HEK293T
O94973_C282	[10:1]	Reference	LTECLETILNK	3	3.3792	1.37308	HEK293T
O94973_C282	[1:10]	Reference	LTECLETILNK	3	-5.54759	1.29846	HEK293T
O94973_C282	[4:1]	Reference	LTECLETILNK	2	3.15906	2.75902	HEK293T
O94973_C282	[1:4]	Reference	LTECLETILNK	2	-3.09934	0.565565	HEK293T
O94973_C282	[10:10]	Reference	LTECLETILNK	2	0.99283	1.86178	HEK293T
O94973_C330	[10:10]	Reference	ACNQLGQFLQHR	3	-1.31494	0.616995	HEK293T
O94973_C330	[10:1]	Reference	ACNQLGQFLQHR	3	-0.312072	0.762568	HEK293T
O94973_C330	[1:10]	Reference	ACNQLGQFLQHR	3	-4.28294	0.823978	HEK293T
O94973_C330	[4:1]	Reference	ACNQLGQFLQHR	2	-0.634177	0.882696	HEK293T
O94973_C330	[1:4]	Reference	ACNQLGQFLQHR	2	-3.60717	1.24074	HEK293T
O94973_C353	[10:10]	Reference	YLALESMCTLASSEFSHEAVK	3	-0.408527	0.721914	HEK293T
O94973_C353	[10:1]	Reference	YLALESMCTLASSEFSHEAVK	3	4.02694	0.710328	HEK293T
O94973_C353	[1:10]	Reference	YLALESMCTLASSEFSHEAVK	3	-3.80017	1.24537	HEK293T
O94973_C353	[4:1]	Reference	YLALESMCTLASSEFSHEAVK	3	2.54497	1.34135	HEK293T
O94973_C353	[1:4]	Reference	YLALESMCTLASSEFSHEAVK	3	-2.67863	1.37648	HEK293T
O94973_C353	[1:1]	Reference	YLALESMCTLASSEFSHEAVK	2	-0.0763496	0.0308122	HEK293T
O94973_C491	[10:10]	Reference	TVFEALQAPACHENLVK	2	-0.556833	0.297417	HEK293T
O94973_C491	[10:1]	Reference	TVFEALQAPACHENLVK	3	1.27885	1.4996	HEK293T
O94973_C491	[4:1]	Reference	TVFEALQAPACHENLVK	3	-1.51719	2.89052	HEK293T
O94973_C491	[1:4]	Reference	TVFEALQAPACHENLVK	3	-1.9137	1.13405	HEK293T
O94973_C491	[1:10]	Reference	TVFEALQAPACHENLVK	2	-4.10937	1.87103	HEK293T
O94973_C903	[10:1]	Reference	TTQIGCLLR	2	4.99329	1.44834	HEK293T
O94973_C903	[4:1]	Reference	TTQIGCLLR	2	2.9669	0.529825	HEK293T
O94973_C932	[10:1]	Reference	LCELLSAQF	3	4.6097	1.09311	HEK293T
O94973_C932	[1:4]	Reference	LCELLSAQF	2	-2.48434	1.35368	HEK293T
O94973_C932	[1:10]	Reference	LCELLSAQF	2	-4.01678	1.09141	HEK293T
O94979_C173	[10:1]	Reference	TQPPEDISCIAWNR	2	3.8296	0.69626	HEK293T
O94979_C173	[1:10]	Reference	TQPPEDISCIAWNR	3	-2.29635	1.99215	HEK293T
O94979_C216	[10:1]	Reference	MHCSGLAWHPDVATQMVLASEDDRLPVIQMWDLR	2	5.01547	0.493592	HEK293T
O94979_C458	[10:1]	Reference	SDQLQQAVQSQGFINYCQK	2	1.85242	2.34945	HEK293T
O94979_C60	[1:10]	Reference	SCATFSSSHR	3	-3.59447	1.1433	HEK293T
O94979_C60	[4:1]	Reference	SCATFSSSHR	2	1.44891	1.0628	HEK293T
O94979_C60	[1:4]	Reference	SCATFSSSHR	3	-2.23134	0.663804	HEK293T
O94979_C60	[1:1]	Reference	SCATFSSSHR	2	0.0620767	0.193616	HEK293T
O94979_C644	[10:1]	Reference	EIVESCDLK	3	3.99348	1.12816	HEK293T
O94979_C644	[1:10]	Reference	EIVESCDLK	3	-0.930101	1.95212	HEK293T
O94979_C644	[4:1]	Reference	EIVESCDLK	2	1.02174	0.456348	HEK293T
O94979_C644	[1:4]	Reference	EIVESCDLK	2	-1.02176	0.16909	HEK293T
O94979_C669	[10:10]	Reference	EALAAVLTYAKPDEFSALCDLLGTR	3	-0.265462	1.37097	HEK293T
O94979_C669	[10:1]	Reference	EALAAVLTYAKPDEFSALCDLLGTR	3	3.86741	0.252325	HEK293T
O94979_C669	[1:10]	Reference	EALAAVLTYAKPDEFSALCDLLGTR	3	-4.41521	0.499065	HEK293T
O94979_C669	[1:4]	Reference	EALAAVLTYAKPDEFSALCDLLGTR	3	-0.952604	0.933561	HEK293T
O94979_C704	[10:10]	Reference	LVACWTK	3	-0.670016	0.578489	HEK293T
O94979_C704	[10:1]	Reference	LVACWTK	2	1.59537	0.295079	HEK293T
O94979_C704	[1:10]	Reference	LVACWTK	3	-4.50036	1.16079	HEK293T
O94979_C704	[4:1]	Reference	LVACWTK	3	0.717678	0.624447	HEK293T
O94979_C704	[1:4]	Reference	LVACWTK	3	-2.63648	0.562211	HEK293T
O94992_C18	[10:10]	Reference	AEPFLSEYQHQPQTSNCTGAAAVQEELNPERPPGAEERVPEEDSR	3	0.597616	0.0644226	HEK293T
O94992_C18	[10:1]	Reference	AEPFLSEYQHQPQTSNCTGAAAVQEELNPERPPGAEERVPEEDSR	5	4.34832	0.174198	HEK293T
O94992_C18	[1:10]	Reference	AEPFLSEYQHQPQTSNCTGAAAVQEELNPERPPGAEERVPEEDSR	5	-3.10437	0.456295	HEK293T
O94992_C18	[4:1]	Reference	AEPFLSEYQHQPQTSNCTGAAAVQEELNPERPPGAEERVPEEDSR	3	2.5349	0.066905	HEK293T
O94992_C18	[1:4]	Reference	AEPFLSEYQHQPQTSNCTGAAAVQEELNPERPPGAEERVPEEDSR	5	-1.93434	0.885945	HEK293T
O94992_C18	[1:4]	Reference	AEPFLSEYQHQPQTSNCTGAAAVQEELNPERPPGAEER	5	-1.93434	0.885945	HEK293T
O94992_C18	[10:1]	Reference	AEPFLSEYQHQPQTSNCTGAAAVQEELNPERPPGAEER	5	4.34832	0.174198	HEK293T
O94992_C18	[1:10]	Reference	AEPFLSEYQHQPQTSNCTGAAAVQEELNPERPPGAEER	5	-3.10437	0.456295	HEK293T
O94992_C79,84	[10:10]	Reference	AFPQLGGRPGPEGEGSLESQPPPLQTQACPESSCLR	3	-0.179159	1.65097	HEK293T
O94992_C79,84	[10:1]	Reference	AFPQLGGRPGPEGEGSLESQPPPLQTQACPESSCLR	3	3.67798	1.00394	HEK293T
O94992_C79,84	[1:10]	Reference	AFPQLGGRPGPEGEGSLESQPPPLQTQACPESSCLR	3	-3.00481	0.377622	HEK293T
O94992_C79,84	[4:1]	Reference	AFPQLGGRPGPEGEGSLESQPPPLQTQACPESSCLR	3	3.79528	0.577775	HEK293T
O94992_C79,84	[1:4]	Reference	AFPQLGGRPGPEGEGSLESQPPPLQTQACPESSCLR	2	-1.77126	0.0298945	HEK293T
O95059_C25,31	[4:1]	Reference	VCLEFQDCGVGLNAAQFK	2	2.32574	1.8886	HEK293T
O95059_C25,31	[10:1]	Reference	VCLEFQDCGVGLNAAQFK	2	4.26972	0.215667	HEK293T
O95059_C78	[4:1]	Reference	ICSSGLVK	2	2.3648	0.635915	HEK293T
O95067_C131	[4:1]	Reference	IEDIDNEDWENPQLCSDYVK	2	3.50702	1.36702	HEK293T
O95067_C131	[10:10]	Reference	IEDIDNEDWENPQLCSDYVKDIYQYLR	2	0.138852	0.464957	HEK293T
O95067_C131	[10:1]	Reference	IEDIDNEDWENPQLCSDYVK	2	3.9823	0	HEK293T
O95067_C131	[10:1]	Reference	IEDIDNEDWENPQLCSDYVKDIYQYLR	2	3.9823	0	HEK293T
O95071_C2084	[10:10]	Reference	CLMEVTVDR	2	-0.140218	0.42141	HEK293T
O95071_C2084	[10:1]	Reference	CLMEVTVDR	2	4.15975	0.362557	HEK293T
O95071_C2084	[1:10]	Reference	CLMEVTVDR	3	-3.17408	0.755933	HEK293T
O95071_C2084	[4:1]	Reference	CLMEVTVDR	2	3.47663	2.80346	HEK293T
O95071_C2084	[1:4]	Reference	CLMEVTVDR	2	-2.90672	1.37141	HEK293T
O95071_C2084,2094	[1:10]	Reference	CLMEVTVDRNCLEVLPTK	2	-5.11812	0.683755	HEK293T
O95071_C2094	[10:1]	Reference	NCLEVLPTK	2	1.73071	1.31705	HEK293T
O95071_C2094	[1:10]	Reference	NCLEVLPTK	3	-4.27592	1.20419	HEK293T
O95071_C2094	[10:10]	Reference	NCLEVLPTK	2	-0.194751	0.194923	HEK293T
O95071_C2267	[1:10]	Reference	CATTPMAVHR	3	-2.04797	0.950368	HEK293T
O95071_C2267	[4:1]	Reference	CATTPMAVHR	2	1.81517	1.1376	HEK293T
O95071_C2267	[10:10]	Reference	CATTPMAVHR	2	-0.013933	0.622583	HEK293T
O95071_C2267	[10:1]	Reference	CATTPMAVHR	2	2.84268	0.618687	HEK293T
O95071_C2314	[10:10]	Reference	SFYTAIAQAFLSNEKLPNLECIQNANK	3	0.569509	0.378071	HEK293T
O95071_C2314	[10:1]	Reference	SFYTAIAQAFLSNEKLPNLECIQNANK	3	4.07287	0.344672	HEK293T
O95071_C2314	[1:10]	Reference	SFYTAIAQAFLSNEKLPNLECIQNANK	3	-3.10356	1.40501	HEK293T
O95071_C2314	[4:1]	Reference	SFYTAIAQAFLSNEKLPNLECIQNANK	2	3.21968	1.94142	HEK293T
O95071_C2314	[1:4]	Reference	SFYTAIAQAFLSNEKLPNLECIQNANK	2	-2.25275	0.682196	HEK293T
O95071_C730	[10:10]	Reference	VPDCFQR	3	0.0916863	0.247218	HEK293T
O95071_C730	[10:1]	Reference	VPDCFQR	3	3.27171	0.239248	HEK293T
O95071_C730	[4:1]	Reference	VPDCFQR	3	2.14151	0.328347	HEK293T
O95071_C730	[1:4]	Reference	VPDCFQR	3	-2.18704	0.241455	HEK293T
O95071_C730	[1:1]	Reference	VPDCFQR	3	-0.0219335	0.217687	HEK293T
O95071_C730	[1:10]	Reference	VPDCFQR	2	-3.91527	0.754956	HEK293T
O95104_C102	[10:10]	Reference	NITATFQYLYLCPSEDK	2	0.821317	0	HEK293T
O95104_C102	[10:10]	Reference	NITATFQYLYLCPSEDKSK	2	0.821317	0	HEK293T
O95104_C102	[10:1]	Reference	NITATFQYLYLCPSEDK	5	2.55466	0.88952	HEK293T
O95104_C102	[10:1]	Reference	NITATFQYLYLCPSEDKSK	5	2.55466	0.88952	HEK293T
O95104_C102	[1:10]	Reference	NITATFQYLYLCPSEDK	3	-0.933443	4.0951	HEK293T
O95104_C102	[4:1]	Reference	NITATFQYLYLCPSEDK	5	2.60872	0.968129	HEK293T
O95104_C102	[1:4]	Reference	NITATFQYLYLCPSEDKSK	3	-1.38176	3.35114	HEK293T
O95104_C102	[4:1]	Reference	NITATFQYLYLCPSEDKSK	5	2.60872	0.968129	HEK293T
O95104_C102	[1:4]	Reference	NITATFQYLYLCPSEDK	3	-1.38176	3.35114	HEK293T
O95104_C506	[10:10]	Reference	GLPQVKPETASVCSTTLWVGQLDKR	3	0.385922	0.460134	HEK293T
O95104_C506	[10:1]	Reference	GLPQVKPETASVCSTTLWVGQLDKR	3	4.81082	1.13837	HEK293T
O95104_C506	[1:10]	Reference	GLPQVKPETASVCSTTLWVGQLDKR	3	-4.15858	1.00943	HEK293T
O95104_C506	[4:1]	Reference	GLPQVKPETASVCSTTLWVGQLDKR	2	2.17241	0.866395	HEK293T
O95104_C506	[1:4]	Reference	GLPQVKPETASVCSTTLWVGQLDKR	3	-2.87261	1.28418	HEK293T
O95104_C545	[10:10]	Reference	GCAYIVMVHR	3	-0.407084	0.38014	HEK293T
O95104_C545	[10:1]	Reference	GCAYIVMVHR	3	3.38391	1.00651	HEK293T
O95104_C545	[1:10]	Reference	GCAYIVMVHR	3	-3.64463	0.370646	HEK293T
O95104_C545	[4:1]	Reference	GCAYIVMVHR	2	2.23699	0.0147479	HEK293T
O95104_C545	[1:4]	Reference	GCAYIVMVHR	3	-1.90491	0.365523	HEK293T
O95104_C545	[1:1]	Reference	GCAYIVMVHR	2	0.312932	0.228025	HEK293T
O95140_C482	[10:10]	Reference	CSTAITNSLQTMQQDMIDGLKPLLPVSVR	2	-0.0416431	0.35715	HEK293T
O95140_C482	[10:1]	Reference	CSTAITNSLQTMQQDMIDGLKPLLPVSVR	3	4.15586	2.10867	HEK293T
O95140_C482	[1:10]	Reference	CSTAITNSLQTMQQDMIDGLKPLLPVSVR	3	-3.20472	0.689436	HEK293T
O95140_C8	[1:10]	Reference	CNSIVTVK	2	-4.32193	0	HEK293T
O95155_C1164	[10:10]	Reference	KLLDQLTDIYLQLDCAR	4	-0.304243	1.06787	HEK293T
O95155_C1164	[10:1]	Reference	KLLDQLTDIYLQLDCAR	2	4.70176	3.76801	HEK293T
O95155_C1164	[1:10]	Reference	KLLDQLTDIYLQLDCAR	3	-3.78703	2.87692	HEK293T
O95155_C1164	[4:1]	Reference	KLLDQLTDIYLQLDCAR	4	3.67177	0.585898	HEK293T
O95155_C1164	[1:4]	Reference	KLLDQLTDIYLQLDCAR	4	-0.929146	1.53781	HEK293T
O95155_C1164	[10:10]	Reference	LLDQLTDIYLQLDCAR	4	-0.304243	1.06787	HEK293T
O95155_C1164	[10:1]	Reference	LLDQLTDIYLQLDCAR	2	4.70176	3.76801	HEK293T
O95155_C1164	[4:1]	Reference	LLDQLTDIYLQLDCAR	4	3.67177	0.585898	HEK293T
O95155_C1164	[1:4]	Reference	LLDQLTDIYLQLDCARFAKAIADDQR	4	-0.929146	1.53781	HEK293T
O95159_C230	[4:1]	Reference	DDDRTPGLHGDCDDDKYR	2	2.12373	0.213926	HEK293T
O95159_C230	[1:4]	Reference	DDDRTPGLHGDCDDDKYR	2	-2.03772	0.384742	HEK293T
O95159_C230	[10:1]	Reference	DDDRTPGLHGDCDDDKYR	2	4.75952	1.86847	HEK293T
O95159_C230	[1:10]	Reference	DDDRTPGLHGDCDDDKYR	2	-2.82599	1.03827	HEK293T
O95163_C1033	[10:1]	Reference	QALCVAAQLNFTK	3	2.17449	1.85974	HEK293T
O95163_C1033	[10:1]	Reference	QALCVAAQLNFTKDQLVGLGR	3	2.17449	1.85974	HEK293T
O95163_C1033	[1:10]	Reference	QALCVAAQLNFTK	3	-5.20871	0.918251	HEK293T
O95163_C1033	[1:4]	Reference	QALCVAAQLNFTK	2	-2.75849	2.21104	HEK293T
O95163_C213	[10:10]	Reference	GDGQFFAVSVVCPETGAR	3	-0.400672	0.660831	HEK293T
O95163_C213	[10:1]	Reference	GDGQFFAVSVVCPETGAR	3	3.33649	0.289568	HEK293T
O95163_C213	[1:10]	Reference	GDGQFFAVSVVCPETGAR	3	-4.6615	0.921051	HEK293T
O95163_C213	[4:1]	Reference	GDGQFFAVSVVCPETGAR	2	2.29688	0.101885	HEK293T
O95163_C213	[1:4]	Reference	GDGQFFAVSVVCPETGAR	2	-3.8483	1.32758	HEK293T
O95163_C213	[1:1]	Reference	GDGQFFAVSVVCPETGAR	2	0.744913	0.385536	HEK293T
O95163_C23	[10:1]	Reference	DIQGPGNPQCFSLR	3	3.77541	0.632016	HEK293T
O95163_C23	[1:10]	Reference	DIQGPGNPQCFSLR	3	-3.91454	1.17955	HEK293T
O95163_C23	[1:4]	Reference	DIQGPGNPQCFSLR	2	-3.04253	2.53649	HEK293T
O95163_C341	[1:10]	Reference	QSLSFSTCGK	2	-5.79415	0.782383	HEK293T
O95163_C341	[4:1]	Reference	QSLSFSTCGK	2	0.270235	0.245362	HEK293T
O95163_C341	[1:1]	Reference	QSLSFSTCGK	2	-0.148743	0.189641	HEK293T
O95163_C341	[1:4]	Reference	QSLSFSTCGK	2	-3.85836	1.03228	HEK293T
O95163_C820	[10:1]	Reference	DPDGNKIDLVCDAMR	3	3.59216	1.17075	HEK293T
O95163_C820	[1:10]	Reference	DPDGNKIDLVCDAMR	3	-3.0598	1.09146	HEK293T
O95163_C820	[4:1]	Reference	DPDGNKIDLVCDAMR	2	4.82489	1.4506	HEK293T
O95163_C820	[10:10]	Reference	DPDGNKIDLVCDAMR	2	0.3519	0.311847	HEK293T
O95163_C836	[1:10]	Reference	YCLSILTSHVK	2	-4.36806	0.177391	HEK293T
O95182_C55	[1:10]	Reference	LSNNYYCTR	2	-3.38145	1.02652	HEK293T
O95197_C34	[10:10]	Reference	AEPSAATQSHSISSSSFGAEPSAPGGGGSPGACPALGTK	3	0.241436	0.111508	HEK293T
O95197_C34	[10:1]	Reference	AEPSAATQSHSISSSSFGAEPSAPGGGGSPGACPALGTK	3	3.61045	0.188069	HEK293T
O95197_C34	[1:10]	Reference	AEPSAATQSHSISSSSFGAEPSAPGGGGSPGACPALGTK	3	-3.13179	0.612951	HEK293T
O95197_C34	[4:1]	Reference	AEPSAATQSHSISSSSFGAEPSAPGGGGSPGACPALGTK	3	2.81228	1.03867	HEK293T
O95197_C34	[1:4]	Reference	AEPSAATQSHSISSSSFGAEPSAPGGGGSPGACPALGTK	3	-1.60785	0.288855	HEK293T
O95197_C34	[1:1]	Reference	AEPSAATQSHSISSSSFGAEPSAPGGGGSPGACPALGTK	3	0.21285	0.099662	HEK293T
O95202_C330	[10:10]	Reference	LFEDELTLDNLTRPQLVALCK	3	-0.236246	0.315485	HEK293T
O95202_C330	[10:1]	Reference	LFEDELTLDNLTRPQLVALCK	3	3.73658	1.5701	HEK293T
O95202_C330	[1:10]	Reference	LFEDELTLDNLTRPQLVALCK	3	0.0155493	0.738741	HEK293T
O95202_C330	[4:1]	Reference	LFEDELTLDNLTRPQLVALCK	3	2.29593	1.96833	HEK293T
O95202_C330	[1:4]	Reference	LFEDELTLDNLTRPQLVALCK	3	-1.27289	1.18977	HEK293T
O95202_C330	[1:1]	Reference	LFEDELTLDNLTRPQLVALCK	2	1.57318	1.43984	HEK293T
O95202_C379	[10:1]	Reference	ELQAACR	3	0.884866	0.880328	HEK293T
O95202_C379	[4:1]	Reference	ELQAACR	2	-0.199113	0.285322	HEK293T
O95202_C379	[1:4]	Reference	ELQAACR	2	-1.81477	1.46168	HEK293T
O95202_C379	[10:10]	Reference	ELQAACR	2	-0.210947	0.190553	HEK293T
O95202_C552	[10:10]	Reference	DTAPVLEGLKEEEITKEEIDILSDACSK	3	0.310364	0.408209	HEK293T
O95202_C552	[10:1]	Reference	DTAPVLEGLKEEEITKEEIDILSDACSK	3	3.51393	0.536798	HEK293T
O95202_C552	[1:10]	Reference	DTAPVLEGLKEEEITKEEIDILSDACSK	3	-3.88942	0.777826	HEK293T
O95202_C552	[4:1]	Reference	DTAPVLEGLKEEEITKEEIDILSDACSK	3	3.10738	0.743821	HEK293T
O95202_C552	[1:4]	Reference	DTAPVLEGLKEEEITKEEIDILSDACSK	3	-1.64259	0.93284	HEK293T
O95202_C552	[1:1]	Reference	DTAPVLEGLKEEEITKEEIDILSDACSK	2	-0.062709	0.0612731	HEK293T
O95210_C168	[10:10]	Reference	AATCFAEKLPSSNLLK	2	-0.098638	0.207067	HEK293T
O95210_C168	[10:1]	Reference	AATCFAEKLPSSNLLK	3	3.60969	1.2146	HEK293T
O95210_C168	[1:10]	Reference	AATCFAEKLPSSNLLK	3	-4.17055	0.61865	HEK293T
O95210_C168	[4:1]	Reference	AATCFAEKLPSSNLLK	3	3.41498	1.85199	HEK293T
O95210_C168	[1:4]	Reference	AATCFAEKLPSSNLLK	2	-3.00672	0.746907	HEK293T
O95218_C74	[10:10]	Reference	TCSNVNWAR	3	0.211843	0.0412259	HEK293T
O95218_C74	[10:1]	Reference	TCSNVNWAR	3	4.20252	0.920372	HEK293T
O95218_C74	[1:10]	Reference	TCSNVNWAR	3	-4.36238	1.55019	HEK293T
O95218_C74	[4:1]	Reference	TCSNVNWAR	3	2.4315	0.491932	HEK293T
O95218_C74	[1:4]	Reference	TCSNVNWAR	3	-2.09711	0.626171	HEK293T
O95218_C74	[1:1]	Reference	TCSNVNWAR	3	-0.0250905	0.194883	HEK293T
O95218_C85,88	[10:1]	Reference	SECNMCNTPK	2	4.32193	0	HEK293T
O95229_C54	[10:10]	Reference	LLCSQLQVADFLQNILAQEDTAK	5	0.36308	0.581979	HEK293T
O95229_C54	[10:1]	Reference	DKLLCSQLQVADFLQNILAQEDTAK	6	5.0053	0.0949154	HEK293T
O95229_C54	[10:1]	Reference	LLCSQLQVADFLQNILAQEDTAK	6	5.0053	0.0949154	HEK293T
O95229_C54	[1:10]	Reference	DKLLCSQLQVADFLQNILAQEDTAK	5	-3.37936	0.280101	HEK293T
O95229_C54	[1:10]	Reference	LLCSQLQVADFLQNILAQEDTAK	5	-3.37936	0.280101	HEK293T
O95229_C54	[1:4]	Reference	DKLLCSQLQVADFLQNILAQEDTAK	3	-1.82556	0.128226	HEK293T
O95229_C54	[1:4]	Reference	LLCSQLQVADFLQNILAQEDTAK	3	-1.82556	0.128226	HEK293T
O95229_C54	[10:10]	Reference	DKLLCSQLQVADFLQNILAQEDTAK	5	0.36308	0.581979	HEK293T
O95232_C35	[10:10]	Reference	WDHESVCK	3	0.0802827	0.31682	HEK293T
O95232_C35	[10:1]	Reference	WDHESVCK	3	3.67134	0.197545	HEK293T
O95232_C40,43	[10:10]	Reference	YYLCGFCPAELFTNTR	3	0.234737	0.0889901	HEK293T
O95232_C40,43	[10:1]	Reference	YYLCGFCPAELFTNTR	3	5.49314	0.962161	HEK293T
O95232_C40,43	[1:10]	Reference	YYLCGFCPAELFTNTR	3	-4.43623	0.399015	HEK293T
O95232_C40,43	[4:1]	Reference	YYLCGFCPAELFTNTR	3	3.28832	1.49398	HEK293T
O95232_C40,43	[1:4]	Reference	YYLCGFCPAELFTNTR	3	-3.13043	0.866676	HEK293T
O95232_C58	[10:10]	Reference	SDLGPCEK	5	0.0683296	0.148622	HEK293T
O95232_C58	[10:10]	Reference	SDLGPCEKIHDENLR	5	0.0683296	0.148622	HEK293T
O95232_C58	[10:1]	Reference	SDLGPCEK	3	3.37453	0.256655	HEK293T
O95232_C58	[1:10]	Reference	SDLGPCEK	3	-3.47082	0.15914	HEK293T
O95232_C58	[4:1]	Reference	SDLGPCEK	3	1.9936	0.166074	HEK293T
O95232_C58	[1:4]	Reference	SDLGPCEK	3	-1.89697	0.281719	HEK293T
O95232_C58	[1:1]	Reference	SDLGPCEK	4	0.0103764	0.0292815	HEK293T
O95232_C58	[1:1]	Reference	SDLGPCEKIHDENLR	4	0.0103764	0.0292815	HEK293T
O95235_C270	[10:10]	Reference	IGTSTSFDSGIAGLSSISQCTSSSQLDETSHR	2	-0.508431	1.00512	HEK293T
O95235_C270	[10:1]	Reference	IGTSTSFDSGIAGLSSISQCTSSSQLDETSHR	3	0.535534	0.198498	HEK293T
O95235_C270	[1:10]	Reference	IGTSTSFDSGIAGLSSISQCTSSSQLDETSHR	3	-3.06645	0.489636	HEK293T
O95235_C270	[4:1]	Reference	IGTSTSFDSGIAGLSSISQCTSSSQLDETSHR	3	0.972891	0.28726	HEK293T
O95235_C270	[1:4]	Reference	IGTSTSFDSGIAGLSSISQCTSSSQLDETSHR	3	-1.85535	0.814724	HEK293T
O95235_C332	[10:1]	Reference	LCEDQNGNPYVK	2	4.30947	0.0176241	HEK293T
O95235_C43	[10:1]	Reference	KNLLSDCSVVSTSLEDK	3	1.59819	1.08763	HEK293T
O95235_C43	[1:10]	Reference	NLLSDCSVVSTSLEDK	5	-4.71549	0.52363	HEK293T
O95235_C43	[1:10]	Reference	NLLSDCSVVSTSLEDKQQVPSEDSMEK	5	-4.71549	0.52363	HEK293T
O95235_C43	[1:10]	Reference	KNLLSDCSVVSTSLEDK	5	-4.71549	0.52363	HEK293T
O95235_C43	[10:1]	Reference	NLLSDCSVVSTSLEDK	3	1.59819	1.08763	HEK293T
O95235_C43	[4:1]	Reference	KNLLSDCSVVSTSLEDK	2	1.30075	0	HEK293T
O95235_C43	[4:1]	Reference	NLLSDCSVVSTSLEDK	2	1.30075	0	HEK293T
O95235_C479,487	[10:10]	Reference	SCMIVNVNPCASTYDETLHVAK	3	-0.261898	0.606484	HEK293T
O95235_C479,487	[10:1]	Reference	SCMIVNVNPCASTYDETLHVAK	2	3.13544	0.176561	HEK293T
O95235_C479,487	[1:10]	Reference	SCMIVNVNPCASTYDETLHVAK	3	-4.32146	1.29358	HEK293T
O95235_C479,487	[1:4]	Reference	SCMIVNVNPCASTYDETLHVAK	2	-2.6783	0.649249	HEK293T
O95235_C593	[1:10]	Reference	DEICNEMVEQMQQR	4	-0.937253	0.528834	HEK293T
O95235_C593	[1:10]	Reference	LQLEMHLRDEICNEMVEQMQQR	4	-0.937253	0.528834	HEK293T
O95235_C809	[10:10]	Reference	AACIAEQYHTVLK	2	1.27561	1.49047	HEK293T
O95235_C809	[10:1]	Reference	AACIAEQYHTVLK	3	5.01512	1.18587	HEK293T
O95235_C809	[1:10]	Reference	AACIAEQYHTVLK	2	-5.0062	2.46937	HEK293T
O95235_C809	[1:4]	Reference	AACIAEQYHTVLK	3	-1.13862	0.673843	HEK293T
O95235_C809	[4:1]	Reference	AACIAEQYHTVLK	2	3.23558	0.0287078	HEK293T
O95239_C1159	[10:10]	Reference	TQDSEGSFKLEDPTEVTPGLSFFNPVCATPNSK	4	0.562939	0.138966	HEK293T
O95239_C1159	[10:1]	Reference	TQDSEGSFKLEDPTEVTPGLSFFNPVCATPNSK	4	4.10156	0.183483	HEK293T
O95239_C1159	[1:10]	Reference	TQDSEGSFKLEDPTEVTPGLSFFNPVCATPNSK	4	-3.44494	0.826713	HEK293T
O95239_C1159	[4:1]	Reference	TQDSEGSFKLEDPTEVTPGLSFFNPVCATPNSK	3	3.10925	0.850648	HEK293T
O95239_C1159	[1:4]	Reference	TQDSEGSFKLEDPTEVTPGLSFFNPVCATPNSK	3	-2.22549	0.9471	HEK293T
O95239_C1159	[1:10]	Reference	LEDPTEVTPGLSFFNPVCATPNSK	4	-3.44494	0.826713	HEK293T
O95239_C1159	[10:10]	Reference	LEDPTEVTPGLSFFNPVCATPNSK	4	0.562939	0.138966	HEK293T
O95239_C1159	[10:1]	Reference	LEDPTEVTPGLSFFNPVCATPNSK	4	4.10156	0.183483	HEK293T
O95239_C1159	[4:1]	Reference	LEDPTEVTPGLSFFNPVCATPNSK	3	3.10925	0.850648	HEK293T
O95239_C1159	[1:4]	Reference	LEDPTEVTPGLSFFNPVCATPNSK	3	-2.22549	0.9471	HEK293T
O95239_C1171	[10:10]	Reference	EMCDVEQVLSK	3	0.178627	0.443444	HEK293T
O95239_C1171	[1:10]	Reference	EMCDVEQVLSK	2	-2.83799	1.78796	HEK293T
O95239_C1171	[4:1]	Reference	EMCDVEQVLSK	2	3.8206	2.03321	HEK293T
O95239_C1171	[1:4]	Reference	EMCDVEQVLSK	3	-2.86805	0.811262	HEK293T
O95239_C1224	[10:10]	Reference	ALASNTSFFSGCSPIEEEAH	2	0.336327	0.19244	HEK293T
O95239_C1224	[10:1]	Reference	ALASNTSFFSGCSPIEEEAH	4	3.34391	0.934164	HEK293T
O95239_C1224	[10:1]	Reference	RALASNTSFFSGCSPIEEEAH	4	3.34391	0.934164	HEK293T
O95239_C1224	[1:10]	Reference	ALASNTSFFSGCSPIEEEAH	3	-3.79047	1.95337	HEK293T
O95239_C1224	[4:1]	Reference	ALASNTSFFSGCSPIEEEAH	2	3.71284	1.42173	HEK293T
O95239_C1224	[1:4]	Reference	ALASNTSFFSGCSPIEEEAH	2	-2.26741	0.96368	HEK293T
O95239_C153	[1:10]	Reference	VSYLEIYNEEILDLLCPSR	3	-3.81931	2.27302	HEK293T
O95239_C153	[10:10]	Reference	VSYLEIYNEEILDLLCPSR	2	0.224786	0	HEK293T
O95239_C153	[10:10]	Reference	VSYLEIYNEEILDLLCPSREK	2	0.224786	0	HEK293T
O95239_C153	[10:1]	Reference	VSYLEIYNEEILDLLCPSR	2	4.7761	0	HEK293T
O95239_C153	[10:1]	Reference	VSYLEIYNEEILDLLCPSREK	2	4.7761	0	HEK293T
O95239_C153	[1:10]	Reference	VSYLEIYNEEILDLLCPSREK	3	-3.81931	2.27302	HEK293T
O95239_C269	[10:10]	Reference	GLLCLGNVISALGDDK	4	-1.44152	1.60845	HEK293T
O95239_C269	[10:10]	Reference	GLLCLGNVISALGDDKK	4	-1.44152	1.60845	HEK293T
O95239_C269	[10:1]	Reference	GLLCLGNVISALGDDKK	3	3.23294	0.376077	HEK293T
O95239_C269	[1:10]	Reference	GLLCLGNVISALGDDK	5	-3.89817	0.143756	HEK293T
O95239_C269	[1:10]	Reference	GLLCLGNVISALGDDKK	5	-3.89817	0.143756	HEK293T
O95239_C269	[4:1]	Reference	GLLCLGNVISALGDDKK	4	1.14747	1.0263	HEK293T
O95239_C269	[1:4]	Reference	GLLCLGNVISALGDDK	4	-2.7217	0.583885	HEK293T
O95239_C269	[1:4]	Reference	GLLCLGNVISALGDDKK	4	-2.7217	0.583885	HEK293T
O95239_C269	[4:1]	Reference	GLLCLGNVISALGDDK	4	1.14747	1.0263	HEK293T
O95239_C312	[10:1]	Reference	LLQDSLGGNSHTLMIACVSPADSNLEETLNTLR	3	3.57166	0.743583	HEK293T
O95239_C312	[1:10]	Reference	LLQDSLGGNSHTLMIACVSPADSNLEETLNTLR	3	-3.39562	0.424642	HEK293T
O95239_C895	[1:10]	Reference	TSCADMQK	2	0.267534	2.41751	HEK293T
O95239_C965	[10:1]	Reference	CQDEELEK	3	3.96479	1.35514	HEK293T
O95239_C965	[1:10]	Reference	CQDEELEK	2	-3.95417	0.520088	HEK293T
O95239_C965	[1:4]	Reference	CQDEELEK	2	-2.56052	1.64466	HEK293T
O95239_C977	[10:10]	Reference	EVCEQNQQLLR	3	-0.0167608	0.196473	HEK293T
O95239_C977	[10:1]	Reference	EVCEQNQQLLR	2	3.72168	1.8624	HEK293T
O95239_C977	[1:10]	Reference	EVCEQNQQLLR	2	-4.57531	0.176823	HEK293T
O95239_C977	[4:1]	Reference	EVCEQNQQLLR	2	2.01234	0.550404	HEK293T
O95239_C977	[1:4]	Reference	EVCEQNQQLLR	3	-2.12882	0.100313	HEK293T
O95239_C977	[1:1]	Reference	EVCEQNQQLLR	3	-0.128209	0.182346	HEK293T
O95243_C158	[10:1]	Reference	YKDCSMAALTSHLQNQSNNSNWNLR	2	-0.308526	5.72045	HEK293T
O95248_C896	[10:1]	Reference	LLPGEECVLDGLR	2	3.1018	1.72552	HEK293T
O95248_C896	[1:10]	Reference	LLPGEECVLDGLR	2	-3.09481	1.7354	HEK293T
O95292_C121	[10:1]	Reference	CVFELPAENDKPHDVEINK	3	3.29313	0.763237	HEK293T
O95292_C121	[1:10]	Reference	CVFELPAENDKPHDVEINK	3	-2.59587	0.923889	HEK293T
O95292_C121	[4:1]	Reference	CVFELPAENDKPHDVEINK	2	3.85594	1.48703	HEK293T
O95292_C121	[1:4]	Reference	CVFELPAENDKPHDVEINK	2	-3.07267	1.80409	HEK293T
O95295_C66	[10:10]	Reference	EQIDNLATELCR	3	-1.54151	2.40497	HEK293T
O95295_C66	[10:1]	Reference	EQIDNLATELCR	3	2.1584	2.60554	HEK293T
O95295_C66	[1:10]	Reference	EQIDNLATELCR	3	-3.55015	0.6744	HEK293T
O95295_C66	[4:1]	Reference	EQIDNLATELCR	3	2.02973	0.0854661	HEK293T
O95295_C66	[1:4]	Reference	EQIDNLATELCR	3	-1.91708	0.16822	HEK293T
O95295_C66	[1:1]	Reference	EQIDNLATELCR	3	-0.340148	1.75924	HEK293T
O95297_C203	[10:10]	Reference	DYTGCSTSESLSPVK	3	0.449028	0.0497163	HEK293T
O95297_C203	[10:1]	Reference	DYTGCSTSESLSPVK	3	5.5163	2.06872	HEK293T
O95297_C203	[1:10]	Reference	DYTGCSTSESLSPVK	3	-3.72273	0.761117	HEK293T
O95297_C203	[4:1]	Reference	DYTGCSTSESLSPVK	3	2.8319	0.908914	HEK293T
O95297_C203	[1:4]	Reference	DYTGCSTSESLSPVK	3	-2.28873	0.341982	HEK293T
O95299_C196	[10:10]	Reference	SVTICDYLPPHLVIYIDVPVPEVQR	2	0.153882	3.13135	HEK293T
O95299_C253	[10:1]	Reference	CEVLQYSAR	3	4.40325	1.10601	HEK293T
O95299_C253	[1:10]	Reference	CEVLQYSAR	3	-5.61815	2.55467	HEK293T
O95299_C253	[10:10]	Reference	CEVLQYSAR	2	-0.323793	0.723238	HEK293T
O95299_C67	[10:10]	Reference	VITVDGNICTGK	3	-0.200685	0.0933728	HEK293T
O95299_C67	[10:1]	Reference	VITVDGNICTGK	3	3.3624	0.348394	HEK293T
O95299_C67	[1:10]	Reference	VITVDGNICTGK	3	-4.30918	0.368239	HEK293T
O95299_C67	[4:1]	Reference	VITVDGNICTGK	3	2.09282	0.251332	HEK293T
O95299_C67	[1:4]	Reference	VITVDGNICTGK	3	-2.71017	0.278101	HEK293T
O95299_C67	[1:1]	Reference	VITVDGNICTGK	3	-0.407362	0.256062	HEK293T
O95319_C174	[10:10]	Reference	GCAFVTFSTR	3	-1.57417	2.57001	HEK293T
O95319_C174	[10:1]	Reference	GCAFVTFSTR	2	1.05748	0.334563	HEK293T
O95319_C174	[1:10]	Reference	GCAFVTFSTR	3	-2.49161	1.02003	HEK293T
O95319_C174	[4:1]	Reference	GCAFVTFSTR	2	1.14156	1.08924	HEK293T
O95319_C174	[1:4]	Reference	GCAFVTFSTR	2	-2.4815	0.125426	HEK293T
O95319_C174	[1:1]	Reference	GCAFVTFSTR	2	0.252898	0.232727	HEK293T
O95336_C237	[10:10]	Reference	LCWFLDEAAAR	3	0.487565	1.07045	HEK293T
O95336_C237	[10:1]	Reference	LCWFLDEAAAR	2	1.70889	0.403442	HEK293T
O95336_C237	[1:10]	Reference	LCWFLDEAAAR	2	-2.05829	1.81781	HEK293T
O95336_C32,33	[10:10]	Reference	AACCLAGAR	3	-0.116332	0.175293	HEK293T
O95336_C32,33	[10:1]	Reference	AACCLAGAR	3	2.66703	0.645913	HEK293T
O95336_C32,33	[1:10]	Reference	AACCLAGAR	3	-3.06023	0.0899154	HEK293T
O95336_C32,33	[4:1]	Reference	AACCLAGAR	3	1.68318	0.201911	HEK293T
O95336_C32,33	[1:4]	Reference	AACCLAGAR	3	-1.2117	0.751706	HEK293T
O95336_C32,33	[1:1]	Reference	AACCLAGAR	2	0.0392431	0.275664	HEK293T
O95340_C117	[1:10]	Reference	LFADAGLVCITSFISPFAK	2	-4.81615	0.698942	HEK293T
O95340_C117	[10:10]	Reference	LFADAGLVCITSFISPFAK	2	0.569191	1.21823	HEK293T
O95340_C117	[10:1]	Reference	LFADAGLVCITSFISPFAK	2	3.91746	0.105985	HEK293T
O95340_C155	[10:10]	Reference	KIHESAGLPFFEIFVDAPLNICESR	2	2.56323	3.30447	HEK293T
O95340_C155	[10:1]	Reference	KIHESAGLPFFEIFVDAPLNICESR	3	2.70702	0.605531	HEK293T
O95340_C155	[1:10]	Reference	KIHESAGLPFFEIFVDAPLNICESR	2	-7.24945	6.61913	HEK293T
O95340_C350	[10:10]	Reference	VWGTTCTK	2	-0.580925	0.985277	HEK293T
O95340_C350	[10:1]	Reference	VWGTTCTK	3	4.99414	3.30865	HEK293T
O95340_C350	[1:10]	Reference	VWGTTCTK	3	-3.74127	0.962539	HEK293T
O95340_C350	[4:1]	Reference	VWGTTCTK	3	2.23405	0.430517	HEK293T
O95340_C350	[1:4]	Reference	VWGTTCTK	3	-3.42975	1.54772	HEK293T
O95340_C350	[1:1]	Reference	VWGTTCTK	3	-0.460347	0.510477	HEK293T
O95347_C1174	[10:10]	Reference	FTQCQNGK	3	-0.0941639	0.251752	HEK293T
O95347_C1174	[10:1]	Reference	FTQCQNGK	3	3.19757	0.53646	HEK293T
O95347_C1174	[1:10]	Reference	FTQCQNGK	3	-3.51605	0.208806	HEK293T
O95347_C1174	[4:1]	Reference	FTQCQNGK	3	1.80437	0.137039	HEK293T
O95347_C1174	[1:4]	Reference	FTQCQNGK	3	-2.07777	0.134985	HEK293T
O95347_C1174	[1:1]	Reference	FTQCQNGK	2	-0.0579198	0.302589	HEK293T
O95347_C132	[10:10]	Reference	VQDLFCSVGLNVNNPHFLIMQGR	3	0.581976	0.536586	HEK293T
O95347_C132	[10:1]	Reference	VQDLFCSVGLNVNNPHFLIMQGR	3	3.57497	0.538914	HEK293T
O95347_C132	[1:10]	Reference	VQDLFCSVGLNVNNPHFLIMQGR	3	-3.65866	0.686647	HEK293T
O95347_C132	[4:1]	Reference	VQDLFCSVGLNVNNPHFLIMQGR	3	1.89491	0.178326	HEK293T
O95347_C132	[1:4]	Reference	VQDLFCSVGLNVNNPHFLIMQGR	3	-1.83214	0.0768041	HEK293T
O95347_C132	[1:1]	Reference	VQDLFCSVGLNVNNPHFLIMQGR	3	0.0384109	0.213339	HEK293T
O95347_C326	[10:10]	Reference	NLACEESK	3	0.227991	0.567734	HEK293T
O95347_C326	[1:4]	Reference	NLACEESK	3	-1.82209	0.359188	HEK293T
O95347_C326	[1:1]	Reference	NLACEESK	3	-0.0117073	0.0910673	HEK293T
O95347_C326	[4:1]	Reference	NLACEESK	2	2.11121	0.363386	HEK293T
O95347_C326	[10:1]	Reference	NLACEESK	2	3.2745	0.00622922	HEK293T
O95347_C585	[10:10]	Reference	CIAPETLR	3	-0.122858	0.177061	HEK293T
O95347_C585	[10:1]	Reference	CIAPETLR	3	1.75773	0.873293	HEK293T
O95347_C585	[1:10]	Reference	CIAPETLR	3	-5.51352	3.75468	HEK293T
O95347_C585	[4:1]	Reference	CIAPETLR	3	1.83883	0.318362	HEK293T
O95347_C585	[1:4]	Reference	CIAPETLR	3	-2.21779	0.48452	HEK293T
O95347_C585	[1:1]	Reference	CIAPETLR	3	-0.458697	0.755516	HEK293T
O95352_C524	[10:10]	Reference	QQGAGDLCPNHPVASADLLGSSLFANIPGYK	3	-0.112855	0.0532547	HEK293T
O95352_C524	[10:1]	Reference	QQGAGDLCPNHPVASADLLGSSLFANIPGYK	3	3.35819	0.493552	HEK293T
O95352_C524	[1:10]	Reference	QQGAGDLCPNHPVASADLLGSSLFANIPGYK	3	-3.31587	0.74927	HEK293T
O95352_C524	[4:1]	Reference	QQGAGDLCPNHPVASADLLGSSLFANIPGYK	3	1.92696	0.776807	HEK293T
O95352_C524	[1:4]	Reference	QQGAGDLCPNHPVASADLLGSSLFANIPGYK	2	-2.60039	0.555466	HEK293T
O95365_C123	[10:10]	Reference	LLEIPAVSHVCADLLDR	3	0.795395	5.38889	HEK293T
O95365_C123	[10:1]	Reference	LLEIPAVSHVCADLLDR	3	4.21457	0.424137	HEK293T
O95365_C123	[1:10]	Reference	LLEIPAVSHVCADLLDR	3	-5.16794	2.4037	HEK293T
O95365_C123	[4:1]	Reference	LLEIPAVSHVCADLLDR	2	3.48061	2.79001	HEK293T
O95365_C123	[1:4]	Reference	LLEIPAVSHVCADLLDR	2	-1.77676	2.57965	HEK293T
O95365_C34	[10:10]	Reference	TQGLLCDVVILVEGR	2	0.175534	0.767978	HEK293T
O95365_C34	[10:1]	Reference	TQGLLCDVVILVEGR	3	4.86671	0.511172	HEK293T
O95365_C34	[1:10]	Reference	TQGLLCDVVILVEGR	2	-3.95488	0.519091	HEK293T
O95372_C213	[10:10]	Reference	TYPGVMHSSCPQEMAAVK	2	2.1255	2.93924	HEK293T
O95372_C213	[10:1]	Reference	TYPGVMHSSCPQEMAAVK	2	3.78217	0.191144	HEK293T
O95372_C213	[1:10]	Reference	TYPGVMHSSCPQEMAAVK	3	-2.6998	1.44729	HEK293T
O95373_C401	[10:10]	Reference	MKFDVFEDFISPTTAAQTLLFTACSK	3	0.301234	0.0843251	HEK293T
O95373_C401	[10:1]	Reference	MKFDVFEDFISPTTAAQTLLFTACSK	2	4.22742	2.07422	HEK293T
O95373_C401	[1:10]	Reference	MKFDVFEDFISPTTAAQTLLFTACSK	2	-3.95556	2.13705	HEK293T
O95373_C401	[1:4]	Reference	MKFDVFEDFISPTTAAQTLLFTACSK	2	-2.13042	0.425504	HEK293T
O95373_C415	[10:10]	Reference	TMGFCYQILTEPNADPR	3	-0.308058	0.504271	HEK293T
O95373_C415	[10:1]	Reference	TMGFCYQILTEPNADPR	3	3.43895	0.834488	HEK293T
O95373_C415	[1:10]	Reference	TMGFCYQILTEPNADPR	3	-4.4519	1.40158	HEK293T
O95373_C415	[4:1]	Reference	TMGFCYQILTEPNADPR	3	3.75735	1.19817	HEK293T
O95373_C477,484	[10:10]	Reference	ACWVLHYFCEVK	2	-1.69302	3.23382	HEK293T
O95373_C477,484	[10:1]	Reference	ACWVLHYFCEVK	3	4.85801	0.869387	HEK293T
O95373_C477,484	[4:1]	Reference	ACWVLHYFCEVK	2	2.11485	0.730284	HEK293T
O95373_C749	[10:10]	Reference	LLEVIILQCK	3	0.0733199	0.22895	HEK293T
O95373_C749	[10:1]	Reference	LLEVIILQCK	3	4.17187	0.79322	HEK293T
O95373_C749	[1:10]	Reference	LLEVIILQCK	3	-5.46997	2.16195	HEK293T
O95373_C749	[4:1]	Reference	LLEVIILQCK	3	2.30692	0.583622	HEK293T
O95373_C749	[1:4]	Reference	LLEVIILQCK	3	-2.49867	0.439153	HEK293T
O95373_C749	[1:1]	Reference	LLEVIILQCK	2	-0.119631	0.18409	HEK293T
O95373_C757	[10:10]	Reference	GIDQCIPLFVEAALER	3	-0.0243582	0.110383	HEK293T
O95373_C757	[10:1]	Reference	GIDQCIPLFVEAALER	3	3.49423	0.271244	HEK293T
O95373_C757	[1:10]	Reference	GIDQCIPLFVEAALER	3	-3.56414	0.112354	HEK293T
O95373_C757	[4:1]	Reference	GIDQCIPLFVEAALER	3	2.7659	1.00777	HEK293T
O95373_C757	[1:4]	Reference	GIDQCIPLFVEAALER	3	-2.10725	0.25332	HEK293T
O95373_C757	[1:1]	Reference	GIDQCIPLFVEAALER	2	0.174232	0.0759351	HEK293T
O95376_C156,161	[1:10]	Reference	ENLLSLACQHQFCR	3	-2.49537	0.165796	HEK293T
O95376_C156,161	[10:1]	Reference	KENLLSLACQHQFCR	3	-0.460625	2.21473	HEK293T
O95376_C156,161	[10:1]	Reference	ENLLSLACQHQFCR	3	-0.460625	2.21473	HEK293T
O95376_C156,161	[1:10]	Reference	KENLLSLACQHQFCR	3	-2.49537	0.165796	HEK293T
O95391_C469	[1:10]	Reference	EIVNSEECIINEITGEESVK	3	-3.66826	1.41251	HEK293T
O95391_C469	[10:1]	Reference	EIVNSEECIINEITGEESVK	2	2.63288	0.820279	HEK293T
O95394_C200	[10:10]	Reference	QASCSGDEYR	3	-0.00609326	0.141133	HEK293T
O95394_C200	[10:1]	Reference	QASCSGDEYR	2	3.81275	0.046335	HEK293T
O95394_C200	[1:10]	Reference	QASCSGDEYR	3	-3.5614	0.587245	HEK293T
O95394_C200	[4:1]	Reference	QASCSGDEYR	2	2.12135	0.0706627	HEK293T
O95394_C200	[1:4]	Reference	QASCSGDEYR	3	-2.70014	0.848729	HEK293T
O95394_C200	[1:1]	Reference	QASCSGDEYR	3	0.0992464	0.111345	HEK293T
O95394_C348	[1:10]	Reference	VPVYCTK	2	-3.54139	1.10385	HEK293T
O95394_C93	[10:10]	Reference	LVDPLGEMLAPSWEEHATCLANAEEQDMQR	3	0.271606	0.307658	HEK293T
O95394_C93	[10:1]	Reference	LVDPLGEMLAPSWEEHATCLANAEEQDMQR	3	4.76612	1.00327	HEK293T
O95394_C93	[1:10]	Reference	LVDPLGEMLAPSWEEHATCLANAEEQDMQR	3	-1.62103	0.285222	HEK293T
O95394_C93	[1:4]	Reference	LVDPLGEMLAPSWEEHATCLANAEEQDMQR	3	0.314964	0.513047	HEK293T
O95400_C234	[10:10]	Reference	GLGCQTLGPHNPTPPPSLDMFAEELAEEELETPTPTQR	5	-0.40709	0.892032	HEK293T
O95400_C234	[10:10]	Reference	LKGLGCQTLGPHNPTPPPSLDMFAEELAEEELETPTPTQR	5	-0.40709	0.892032	HEK293T
O95400_C234	[10:1]	Reference	GLGCQTLGPHNPTPPPSLDMFAEELAEEELETPTPTQR	5	4.55973	1.49019	HEK293T
O95400_C234	[1:10]	Reference	GLGCQTLGPHNPTPPPSLDMFAEELAEEELETPTPTQR	5	-2.93104	0.279405	HEK293T
O95400_C234	[1:4]	Reference	GLGCQTLGPHNPTPPPSLDMFAEELAEEELETPTPTQR	4	-2.27874	0.0722724	HEK293T
O95400_C234	[1:4]	Reference	LKGLGCQTLGPHNPTPPPSLDMFAEELAEEELETPTPTQR	4	-2.27874	0.0722724	HEK293T
O95400_C234	[10:1]	Reference	LKGLGCQTLGPHNPTPPPSLDMFAEELAEEELETPTPTQR	5	4.55973	1.49019	HEK293T
O95400_C234	[1:10]	Reference	LKGLGCQTLGPHNPTPPPSLDMFAEELAEEELETPTPTQR	5	-2.93104	0.279405	HEK293T
O95400_C234	[4:1]	Reference	GLGCQTLGPHNPTPPPSLDMFAEELAEEELETPTPTQR	2	3.06413	0	HEK293T
O95400_C234	[4:1]	Reference	LKGLGCQTLGPHNPTPPPSLDMFAEELAEEELETPTPTQR	2	3.06413	0	HEK293T
O95402_C598	[4:1]	Reference	LNILPYVCLD	2	2.11612	0.0687348	HEK293T
O95402_C598	[10:10]	Reference	LNILPYVCLD	2	-0.199486	0.341973	HEK293T
O95402_C598	[10:1]	Reference	LNILPYVCLD	2	5.10169	1.32779	HEK293T
O95402_C598	[1:10]	Reference	LNILPYVCLD	2	-5.60669	0.913876	HEK293T
O95405_C157	[1:10]	Reference	NVLVVAVMHNCDKR	2	-5.96936	0.257581	HEK293T
O95425_C1101	[10:1]	Reference	NPCAMFAAGEIK	3	4.33432	0.675231	HEK293T
O95425_C1101	[4:1]	Reference	NPCAMFAAGEIK	2	2.50025	0.361571	HEK293T
O95425_C1101	[1:4]	Reference	NPCAMFAAGEIK	2	-2.85065	0.181427	HEK293T
O95425_C26	[10:10]	Reference	RLEGIENDTQPILLQSCTGLVTHR	3	0.00403244	0.438131	HEK293T
O95425_C26	[10:1]	Reference	RLEGIENDTQPILLQSCTGLVTHR	3	3.75065	0.527223	HEK293T
O95425_C26	[1:10]	Reference	RLEGIENDTQPILLQSCTGLVTHR	3	-4.02464	0.493786	HEK293T
O95425_C26	[4:1]	Reference	RLEGIENDTQPILLQSCTGLVTHR	3	2.27944	0.148925	HEK293T
O95425_C26	[1:4]	Reference	RLEGIENDTQPILLQSCTGLVTHR	3	-2.26197	0.309085	HEK293T
O95453_C169	[10:10]	Reference	CPVTIPEDQKK	3	-0.36251	0.632283	HEK293T
O95453_C169	[10:1]	Reference	CPVTIPEDQKK	3	-1.90208	4.30657	HEK293T
O95453_C169	[1:10]	Reference	CPVTIPEDQKK	3	-3.89612	0.279684	HEK293T
O95453_C169	[4:1]	Reference	CPVTIPEDQKK	3	1.57992	1.35965	HEK293T
O95453_C169	[1:4]	Reference	CPVTIPEDQKK	3	-2.54019	0.593798	HEK293T
O95453_C169	[1:1]	Reference	CPVTIPEDQKK	2	-0.343327	0.261196	HEK293T
O95453_C317	[10:1]	Reference	EMTTCVFPR	3	4.97926	1.05896	HEK293T
O95453_C317	[1:10]	Reference	EMTTCVFPR	3	-2.3483	1.00941	HEK293T
O95453_C317	[4:1]	Reference	EMTTCVFPR	2	2.49217	0.522485	HEK293T
O95453_C317	[1:4]	Reference	EMTTCVFPR	3	-1.9358	0.722575	HEK293T
O95453_C543	[10:10]	Reference	LNPQCIPYTLQNHYYR	4	0.538782	0.702943	HEK293T
O95453_C543	[10:10]	Reference	RLNPQCIPYTLQNHYYR	4	0.538782	0.702943	HEK293T
O95453_C543	[1:10]	Reference	LNPQCIPYTLQNHYYR	4	-3.4761	0.254726	HEK293T
O95453_C543	[1:10]	Reference	RLNPQCIPYTLQNHYYR	4	-3.4761	0.254726	HEK293T
O95453_C543	[4:1]	Reference	LNPQCIPYTLQNHYYR	3	1.66313	0.145001	HEK293T
O95453_C543	[1:4]	Reference	LNPQCIPYTLQNHYYR	3	-2.02464	0.115678	HEK293T
O95453_C543	[1:1]	Reference	LNPQCIPYTLQNHYYR	2	-0.03354	0.0346953	HEK293T
O95453_C543	[10:1]	Reference	LNPQCIPYTLQNHYYR	2	2.62715	0	HEK293T
O95453_C543	[10:1]	Reference	RLNPQCIPYTLQNHYYR	2	2.62715	0	HEK293T
O95455_C175	[10:10]	Reference	AAAECFVQSYWEQYKFPVVITR	2	-0.411535	0.0676417	HEK293T
O95455_C175	[10:1]	Reference	AAAECFVQSYWEQYKFPVVITR	2	2.93243	2.90818	HEK293T
O95456_C106	[10:10]	Reference	LWNEWCR	3	0.279966	0.076812	HEK293T
O95456_C106	[1:10]	Reference	LWNEWCR	3	-1.78981	1.22004	HEK293T
O95456_C106	[4:1]	Reference	LWNEWCR	3	2.38291	0.139764	HEK293T
O95456_C106	[1:4]	Reference	LWNEWCR	3	-1.06581	0.939466	HEK293T
O95456_C106	[1:1]	Reference	LWNEWCR	3	1.18955	1.26426	HEK293T
O95456_C14	[10:10]	Reference	AATFFGEVVKAPCR	2	-0.0129351	0.156514	HEK293T
O95456_C14	[10:1]	Reference	AATFFGEVVKAPCR	3	3.9731	1.86304	HEK293T
O95456_C14	[1:10]	Reference	AATFFGEVVKAPCR	3	-4.19705	1.39563	HEK293T
O95456_C14	[1:4]	Reference	AATFFGEVVKAPCR	2	-3.49369	1.17131	HEK293T
O95456_C14	[1:1]	Reference	AATFFGEVVKAPCR	2	-0.301422	0.345651	HEK293T
O95456_C157	[1:10]	Reference	VFGSCPR	2	-5.33564	0.374668	HEK293T
O95456_C157	[1:4]	Reference	VFGSCPR	2	-2.60539	0.750351	HEK293T
O95456_C157	[1:1]	Reference	VFGSCPR	3	-0.438505	0.169585	HEK293T
O95456_C169	[10:10]	Reference	KNMQITILTCR	4	-0.695113	1.63852	HEK293T
O95456_C169	[10:10]	Reference	NMQITILTCR	4	-0.695113	1.63852	HEK293T
O95456_C169	[10:1]	Reference	KNMQITILTCR	2	4.19192	3.679	HEK293T
O95456_C169	[1:10]	Reference	KNMQITILTCR	5	-4.59738	0.509258	HEK293T
O95456_C169	[1:10]	Reference	NMQITILTCR	5	-4.59738	0.509258	HEK293T
O95456_C169	[4:1]	Reference	KNMQITILTCR	4	2.81902	1.17382	HEK293T
O95456_C169	[4:1]	Reference	NMQITILTCR	4	2.81902	1.17382	HEK293T
O95456_C169	[1:4]	Reference	KNMQITILTCR	6	-2.62142	0.935809	HEK293T
O95456_C169	[1:4]	Reference	NMQITILTCR	6	-2.62142	0.935809	HEK293T
O95456_C169	[1:1]	Reference	KNMQITILTCR	2	0.0995153	0.424371	HEK293T
O95456_C68	[1:10]	Reference	TSLEVSLLEKYPCSK	3	-2.64782	1.14257	HEK293T
O95478_C154	[10:10]	Reference	VCFVGDGFTR	3	-0.242272	0.253548	HEK293T
O95478_C154	[1:10]	Reference	VCFVGDGFTR	3	-3.6019	0.297275	HEK293T
O95478_C154	[4:1]	Reference	VCFVGDGFTR	3	2.16564	0.0888357	HEK293T
O95478_C154	[1:4]	Reference	VCFVGDGFTR	3	-2.17006	0.226332	HEK293T
O95478_C154	[1:1]	Reference	VCFVGDGFTR	3	-0.181658	0.24352	HEK293T
O95478_C193	[10:10]	Reference	ATFCLPILGVK	3	0.0749268	0.0540227	HEK293T
O95478_C193	[10:1]	Reference	ATFCLPILGVK	3	4.32506	0.750339	HEK293T
O95478_C193	[1:10]	Reference	ATFCLPILGVK	3	-4.30953	0.639211	HEK293T
O95478_C193	[4:1]	Reference	ATFCLPILGVK	3	2.16069	0.574651	HEK293T
O95478_C193	[1:4]	Reference	ATFCLPILGVK	2	-2.24661	0.109688	HEK293T
O95478_C193	[1:1]	Reference	ATFCLPILGVK	2	-0.103523	0.0524891	HEK293T
O95478_C253	[10:10]	Reference	YAQVTNNPENDGCINAVLLV	2	-0.262592	0.221558	HEK293T
O95478_C253	[10:1]	Reference	YAQVTNNPENDGCINAVLLV	2	3.3108	0.109038	HEK293T
O95486_C388	[1:10]	Reference	CTLTSIPQTQALLNK	3	-4.57688	0.441593	HEK293T
O95486_C680,704	[10:10]	Reference	KLALDCSGQQVAVDLFLLSGQYSDLASLGCISR	2	2.60538	1.73574	HEK293T
O95486_C680,704	[10:10]	Reference	LALDCSGQQVAVDLFLLSGQYSDLASLGCISR	2	2.60538	1.73574	HEK293T
O95486_C928	[1:10]	Reference	IFAMCQVK	2	-3.98746	0.316569	HEK293T
O95487_C1103	[10:1]	Reference	VYAMCQIK	2	0.869744	1.02885	HEK293T
O95487_C1103	[1:10]	Reference	VYAMCQIK	3	-4.06769	2.04253	HEK293T
O95487_C1103	[4:1]	Reference	VYAMCQIK	2	0.178809	1.05024	HEK293T
O95487_C1103	[1:4]	Reference	VYAMCQIK	2	-4.19991	1.14072	HEK293T
O95487_C1175	[1:10]	Reference	GCDNNFIEDVLGYTNFASIPQK	2	-2.6333	0.331197	HEK293T
O95487_C1267	[10:1]	Reference	TEAAFSYYEFLLHVQQQICK	2	4.5529	2.16615	HEK293T
O95487_C1267	[1:10]	Reference	TEAAFSYYEFLLHVQQQICK	3	-2.5221	0.435869	HEK293T
O95487_C1267	[1:4]	Reference	TEAAFSYYEFLLHVQQQICK	2	-2.95099	0.209282	HEK293T
O95487_C562	[10:10]	Reference	CTLTNIPQTQALLNK	2	-0.0195374	0.444527	HEK293T
O95487_C562	[1:10]	Reference	CTLTNIPQTQALLNK	3	-4.67534	0.604628	HEK293T
O95487_C562	[1:4]	Reference	CTLTNIPQTQALLNK	3	-3.81843	0.767756	HEK293T
O95487_C562	[10:1]	Reference	CTLTNIPQTQALLNK	2	4.44661	1.87729	HEK293T
O95544_C69	[10:1]	Reference	SLHGPCPVTTFGPK	3	5.17892	1.30996	HEK293T
O95544_C69	[1:10]	Reference	SLHGPCPVTTFGPK	3	-2.74352	1.84227	HEK293T
O95544_C69	[10:10]	Reference	SLHGPCPVTTFGPK	2	0.578986	1.22505	HEK293T
O95544_C79	[1:10]	Reference	ACVLQNPQTIMHIQDPASQR	2	-2.7874	0.629532	HEK293T
O95544_C79	[4:1]	Reference	ACVLQNPQTIMHIQDPASQR	2	-1.53312	3.30023	HEK293T
O95544_C79	[10:10]	Reference	ACVLQNPQTIMHIQDPASQR	2	-0.30098	3.06866	HEK293T
O95551_C273	[1:10]	Reference	CGGLPNNIVDVWEFLGKPK	2	-2.49194	0.451114	HEK293T
O95551_C6	[10:10]	Reference	MELGSCLEGGR	2	-0.0208015	1.43869	HEK293T
O95551_C6	[10:1]	Reference	MELGSCLEGGR	3	3.23036	2.24822	HEK293T
O95551_C6	[1:10]	Reference	MELGSCLEGGR	4	-2.99737	0.956744	HEK293T
O95551_C6	[4:1]	Reference	MELGSCLEGGR	2	4.19106	1.52767	HEK293T
O95551_C6	[1:4]	Reference	MELGSCLEGGR	2	-1.87187	0.134123	HEK293T
O95551_C6	[1:10]	Reference	MELGSCLEGGREAAEEEGEPEVK	4	-2.99737	0.956744	HEK293T
O95551_C6	[10:1]	Reference	MELGSCLEGGREAAEEEGEPEVK	3	3.23036	2.24822	HEK293T
O95563_C54	[10:10]	Reference	WGLVCAGLADMARPAEK	3	-2.74795	5.00684	HEK293T
O95563_C54	[10:1]	Reference	WGLVCAGLADMAR	3	2.46356	1.68231	HEK293T
O95563_C54	[1:10]	Reference	WGLVCAGLADMAR	4	-4.75979	0.347068	HEK293T
O95563_C54	[1:10]	Reference	WGLVCAGLADMARPAEK	4	-4.75979	0.347068	HEK293T
O95563_C54	[1:4]	Reference	WGLVCAGLADMARPAEK	3	-2.0144	0.0939416	HEK293T
O95563_C54	[10:1]	Reference	WGLVCAGLADMARPAEK	3	2.46356	1.68231	HEK293T
O95571_C170	[10:1]	Reference	TDFQQGCAK	3	4.39971	0.402744	HEK293T
O95571_C170	[1:10]	Reference	TDFQQGCAK	3	-2.60702	0.298922	HEK293T
O95571_C170	[4:1]	Reference	TDFQQGCAK	3	1.48228	0.249328	HEK293T
O95571_C170	[1:1]	Reference	TDFQQGCAK	3	-0.150893	0.727192	HEK293T
O95571_C170	[10:10]	Reference	TDFQQGCAK	2	-1.3646	1.01832	HEK293T
O95571_C219	[1:10]	Reference	LTLSCEEFVK	3	-1.2196	3.18613	HEK293T
O95571_C219	[10:1]	Reference	LTLSCEEFVK	2	-0.435641	2.70671	HEK293T
O95571_C34	[10:10]	Reference	QMFEPVSCTFTYLLGDRESR	4	0.0989862	0.222304	HEK293T
O95571_C34	[10:1]	Reference	QMFEPVSCTFTYLLGDR	4	4.39948	0.42269	HEK293T
O95571_C34	[10:1]	Reference	QMFEPVSCTFTYLLGDRESR	4	4.39948	0.42269	HEK293T
O95571_C34	[1:10]	Reference	QMFEPVSCTFTYLLGDR	6	-4.31684	0.889481	HEK293T
O95571_C34	[1:10]	Reference	QMFEPVSCTFTYLLGDRESR	6	-4.31684	0.889481	HEK293T
O95571_C34	[4:1]	Reference	QMFEPVSCTFTYLLGDRESR	2	2.25348	1.09929	HEK293T
O95571_C34	[1:4]	Reference	QMFEPVSCTFTYLLGDRESR	2	-4.72118	0.35658	HEK293T
O95571_C34	[10:10]	Reference	QMFEPVSCTFTYLLGDR	4	0.0989862	0.222304	HEK293T
O95571_C34	[4:1]	Reference	QMFEPVSCTFTYLLGDR	2	2.25348	1.09929	HEK293T
O95573_C166	[10:1]	Reference	TNIAIFCETR	2	1.41309	0.913546	HEK293T
O95573_C429	[10:10]	Reference	NTPLCDSFVFR	4	0.470645	0.26133	HEK293T
O95573_C429	[10:10]	Reference	NTPLCDSFVFRK	4	0.470645	0.26133	HEK293T
O95573_C429	[10:1]	Reference	NTPLCDSFVFRK	4	4.58829	1.18848	HEK293T
O95573_C429	[1:10]	Reference	NTPLCDSFVFR	4	-3.82844	0.00192863	HEK293T
O95573_C429	[1:10]	Reference	NTPLCDSFVFRK	4	-3.82844	0.00192863	HEK293T
O95573_C429	[4:1]	Reference	NTPLCDSFVFR	4	2.74091	0.462206	HEK293T
O95573_C429	[1:4]	Reference	NTPLCDSFVFR	5	-2.27631	0.780256	HEK293T
O95573_C429	[1:4]	Reference	NTPLCDSFVFRK	5	-2.27631	0.780256	HEK293T
O95573_C429	[1:1]	Reference	NTPLCDSFVFR	2	0.323976	0.660695	HEK293T
O95573_C429	[10:1]	Reference	NTPLCDSFVFR	4	4.58829	1.18848	HEK293T
O95573_C429	[4:1]	Reference	NTPLCDSFVFRK	4	2.74091	0.462206	HEK293T
O95573_C450	[10:10]	Reference	LLLCGGAPLSATTQR	3	0.129354	0.618624	HEK293T
O95573_C450	[10:1]	Reference	LLLCGGAPLSATTQR	3	4.40628	0.642667	HEK293T
O95573_C450	[1:10]	Reference	LLLCGGAPLSATTQR	3	-4.48515	1.30038	HEK293T
O95573_C450	[4:1]	Reference	LLLCGGAPLSATTQR	3	3.34536	1.16679	HEK293T
O95573_C450	[1:4]	Reference	LLLCGGAPLSATTQR	3	-4.35276	1.34775	HEK293T
O95573_C503,504	[10:1]	Reference	VGAPLVCCEIK	2	3.51526	0.224563	HEK293T
O95573_C503,504	[1:10]	Reference	VGAPLVCCEIK	3	-2.79813	2.13741	HEK293T
O95573_C503,504	[4:1]	Reference	VGAPLVCCEIK	2	1.5235	1.12356	HEK293T
O95573_C561,573	[10:1]	Reference	WLCTGDIGEFEPDGCLK	2	4.60886	1.04459	HEK293T
O95573_C561,573	[1:10]	Reference	WLCTGDIGEFEPDGCLK	2	-4.42491	0.0977908	HEK293T
O95573_C649,652	[10:10]	Reference	GTWEELCNSCEMENEVLK	3	0.219232	0.21757	HEK293T
O95573_C649,652	[10:1]	Reference	GTWEELCNSCEMENEVLK	3	4.64795	0.268122	HEK293T
O95573_C649,652	[1:10]	Reference	GTWEELCNSCEMENEVLK	3	-4.71363	0.329648	HEK293T
O95573_C649,652	[4:1]	Reference	GTWEELCNSCEMENEVLK	3	3.3552	1.03081	HEK293T
O95573_C649,652	[1:4]	Reference	GTWEELCNSCEMENEVLK	3	-2.56879	1.19128	HEK293T
O95573_C85	[10:10]	Reference	SVNSLDGLASVLYPGCDTLDKVFTYAK	3	-0.195938	0.216835	HEK293T
O95573_C85	[10:1]	Reference	SVNSLDGLASVLYPGCDTLDKVFTYAK	2	2.74256	0.992882	HEK293T
O95573_C85	[1:10]	Reference	SVNSLDGLASVLYPGCDTLDKVFTYAK	2	-3.69023	0.0111253	HEK293T
O95573_C85	[1:4]	Reference	SVNSLDGLASVLYPGCDTLDKVFTYAK	3	-2.23374	0.765292	HEK293T
O95602_C1205	[10:1]	Reference	SLCEPGEAVGLLAAQSIGEPSTQMTLNTFHFAGR	2	4.56873	0.349037	HEK293T
O95602_C1205	[1:10]	Reference	SLCEPGEAVGLLAAQSIGEPSTQMTLNTFHFAGR	2	-2.81138	2.13624	HEK293T
O95602_C1289	[10:1]	Reference	VCLGEVLQK	2	1.89041	0.306032	HEK293T
O95602_C1289	[1:10]	Reference	VCLGEVLQK	3	-4.97553	1.49227	HEK293T
O95602_C1289	[4:1]	Reference	VCLGEVLQK	2	1.53636	0.368209	HEK293T
O95602_C1289	[1:4]	Reference	VCLGEVLQK	2	-2.35197	0.218877	HEK293T
O95602_C1332	[10:10]	Reference	CLRPEDILR	3	-0.290405	0.210308	HEK293T
O95602_C1332	[10:1]	Reference	CLRPEDILR	3	3.6601	0.0818336	HEK293T
O95602_C1332	[1:10]	Reference	CLRPEDILR	3	-4.41309	1.06153	HEK293T
O95602_C1332	[4:1]	Reference	CLRPEDILR	2	2.24752	0.0425254	HEK293T
O95602_C1332	[1:4]	Reference	CLRPEDILR	2	-1.97253	0.169086	HEK293T
O95602_C446	[10:10]	Reference	SVICPDMYINTNEIGIPMVFATK	3	0.271629	0.975032	HEK293T
O95602_C446	[10:1]	Reference	SVICPDMYINTNEIGIPMVFATK	2	2.87066	0.939375	HEK293T
O95602_C446	[1:10]	Reference	SVICPDMYINTNEIGIPMVFATK	3	-3.69195	0.552643	HEK293T
O95602_C446	[1:4]	Reference	SVICPDMYINTNEIGIPMVFATK	2	-3.49917	0.552624	HEK293T
O95602_C613	[10:10]	Reference	AEAYVLACTDQQYLVPK	3	-2.37335	2.80318	HEK293T
O95602_C613	[10:1]	Reference	AEAYVLACTDQQYLVPK	3	2.06526	2.30059	HEK293T
O95602_C613	[1:10]	Reference	AEAYVLACTDQQYLVPK	3	-3.599	0.40874	HEK293T
O95602_C613	[4:1]	Reference	AEAYVLACTDQQYLVPK	3	0.924917	1.54598	HEK293T
O95602_C613	[1:4]	Reference	AEAYVLACTDQQYLVPK	3	-2.4628	0.257477	HEK293T
O95602_C613	[1:1]	Reference	AEAYVLACTDQQYLVPK	3	-1.08927	0.969947	HEK293T
O95602_C937	[10:10]	Reference	SLPCFEPYEFTPR	3	0.599335	0.816782	HEK293T
O95602_C937	[10:1]	Reference	SLPCFEPYEFTPR	3	4.54416	2.6274	HEK293T
O95602_C937	[1:10]	Reference	SLPCFEPYEFTPR	3	-1.15225	1.59924	HEK293T
O95602_C937	[4:1]	Reference	SLPCFEPYEFTPR	3	4.29649	2.1202	HEK293T
O95602_C937	[1:4]	Reference	SLPCFEPYEFTPR	3	-1.20608	1.05138	HEK293T
O95613_C2059	[10:1]	Reference	VLEDCQLPK	3	4.31486	0.0122404	HEK293T
O95613_C2059	[1:10]	Reference	VLEDCQLPK	3	-4.26991	0.0900966	HEK293T
O95613_C2059	[4:1]	Reference	VLEDCQLPK	3	3.34051	0.264747	HEK293T
O95613_C2576	[10:1]	Reference	CIAGDLQK	2	3.97328	1.5045	HEK293T
O95613_C2628	[1:10]	Reference	SLCEVQQEVLQLR	2	-4.34956	0.0390753	HEK293T
O95613_C563	[10:1]	Reference	EDALLDSVEVGLSCVGLEEKPEK	3	4.61046	0.442991	HEK293T
O95613_C974	[1:4]	Reference	HLSSLDSLESCYLSEFQTIR	2	-1.31477	4.25276	HEK293T
O95619_C210	[10:10]	Reference	ETINCLK	2	-0.156609	0.247006	HEK293T
O95619_C210	[4:1]	Reference	ETINCLK	3	2.00182	0.175152	HEK293T
O95619_C210	[1:4]	Reference	ETINCLK	2	-2.20386	0.0225956	HEK293T
O95619_C210	[1:1]	Reference	ETINCLK	2	-0.0322168	0.0386899	HEK293T
O95619_C210	[10:1]	Reference	ETINCLK	2	2.76037	0.732191	HEK293T
O95625_C197	[1:10]	Reference	HCQAVLK	2	-4.47432	0.23479	HEK293T
O95625_C197	[1:4]	Reference	HCQAVLK	2	-2.47729	0.321861	HEK293T
O95625_C262	[10:10]	Reference	GAVSSHEAVVDLSGFCK	3	1.05586	0.277084	HEK293T
O95625_C262	[10:1]	Reference	GAVSSHEAVVDLSGFCK	3	4.30799	2.30538	HEK293T
O95625_C262	[1:10]	Reference	GAVSSHEAVVDLSGFCK	3	-4.34188	0.341874	HEK293T
O95625_C262	[4:1]	Reference	GAVSSHEAVVDLSGFCK	3	3.35061	1.82046	HEK293T
O95625_C262	[1:4]	Reference	GAVSSHEAVVDLSGFCK	3	-1.07659	0.347213	HEK293T
O95625_C262	[1:1]	Reference	GAVSSHEAVVDLSGFCK	2	0.236253	0.641565	HEK293T
O95628_C175	[10:10]	Reference	AIQCVNNVVVDGR	3	0.903466	1.14878	HEK293T
O95628_C175	[10:1]	Reference	AIQCVNNVVVDGR	3	4.03687	0.988994	HEK293T
O95628_C175	[1:10]	Reference	AIQCVNNVVVDGR	3	-3.88931	0.398181	HEK293T
O95628_C175	[4:1]	Reference	AIQCVNNVVVDGR	2	4.07721	0.769232	HEK293T
O95628_C175	[1:4]	Reference	AIQCVNNVVVDGR	3	-3.50779	1.54664	HEK293T
O95628_C175	[1:1]	Reference	AIQCVNNVVVDGR	2	-0.00141484	0.609989	HEK293T
O95630_C264	[10:10]	Reference	LCPQFLQLASANTAR	3	-0.342085	0.955807	HEK293T
O95630_C264	[10:1]	Reference	LCPQFLQLASANTAR	3	5.20969	1.53764	HEK293T
O95630_C264	[1:10]	Reference	LCPQFLQLASANTAR	3	-4.32193	0	HEK293T
O95630_C264	[4:1]	Reference	LCPQFLQLASANTAR	3	4.28302	1.21482	HEK293T
O95639_C110	[10:10]	Reference	ECPFLHIDPESK	3	-0.278522	0.731061	HEK293T
O95639_C110	[10:1]	Reference	ECPFLHIDPESK	3	4.55532	1.50014	HEK293T
O95639_C110	[1:10]	Reference	ECPFLHIDPESK	3	-6.22776	2.38126	HEK293T
O95639_C110	[4:1]	Reference	ECPFLHIDPESK	3	2.23859	0.211823	HEK293T
O95639_C110	[1:4]	Reference	ECPFLHIDPESK	3	-3.40116	0.80632	HEK293T
O95639_C124	[10:10]	Reference	IKDCPWYDR	2	-0.444076	0.373075	HEK293T
O95639_C124	[1:10]	Reference	IKDCPWYDR	3	-3.91745	2.83774	HEK293T
O95639_C124	[1:4]	Reference	IKDCPWYDR	3	-1.92247	0.567193	HEK293T
O95639_C41	[10:10]	Reference	SGAAVCEFFLK	3	-1.20456	1.27582	HEK293T
O95639_C41	[10:1]	Reference	SGAAVCEFFLK	3	2.05493	4.29339	HEK293T
O95639_C41	[1:10]	Reference	SGAAVCEFFLK	3	-4.21668	0.683314	HEK293T
O95639_C41	[4:1]	Reference	SGAAVCEFFLK	2	-0.364094	2.71108	HEK293T
O95639_C41	[1:4]	Reference	SGAAVCEFFLK	3	-1.86159	1.17486	HEK293T
O95639_C41	[1:1]	Reference	SGAAVCEFFLK	3	-0.793426	1.08027	HEK293T
O95639_C55	[10:10]	Reference	GGMCPFR	3	0.248961	0.462151	HEK293T
O95639_C55	[1:10]	Reference	GGMCPFR	2	-3.38561	1.69476	HEK293T
O95639_C55	[1:4]	Reference	GGMCPFR	2	-2.42717	1.64654	HEK293T
O95639_C55	[10:1]	Reference	GGMCPFR	2	3.1802	0.843181	HEK293T
O95639_C96	[10:10]	Reference	MPECYFYSK	2	-0.283156	0.748004	HEK293T
O95639_C96	[10:1]	Reference	MPECYFYSK	2	3.54354	1.33265	HEK293T
O95639_C96	[1:10]	Reference	MPECYFYSK	2	-3.06504	1.823	HEK293T
O95644_C228	[1:10]	Reference	GLGACTLLGSPR	2	-2.10054	3.14152	HEK293T
O95671_C274	[1:10]	Reference	AEAGEAGQATAEAECHR	2	-1.18376	0.171813	HEK293T
O95671_C333	[10:10]	Reference	VDASACGMER	3	-0.785371	0.661356	HEK293T
O95671_C333	[10:1]	Reference	VDASACGMER	3	3.46017	0.81469	HEK293T
O95671_C333	[1:10]	Reference	VDASACGMER	3	-3.12869	0.613378	HEK293T
O95671_C333	[4:1]	Reference	VDASACGMER	2	1.81773	0.343706	HEK293T
O95671_C333	[1:4]	Reference	VDASACGMER	3	-1.01261	0.153737	HEK293T
O95671_C4	[10:10]	Reference	VLCPVIGK	3	0.296428	0.152529	HEK293T
O95671_C4	[10:1]	Reference	VLCPVIGK	3	1.92533	1.26772	HEK293T
O95671_C4	[1:10]	Reference	VLCPVIGK	3	-3.83046	0.405729	HEK293T
O95671_C4	[4:1]	Reference	VLCPVIGK	3	1.38671	0.861658	HEK293T
O95671_C4	[1:4]	Reference	VLCPVIGK	3	-2.23509	0.291529	HEK293T
O95671_C4	[1:1]	Reference	VLCPVIGK	3	0.239514	0.468439	HEK293T
O95671_C441	[10:10]	Reference	LTACQVATAFNLSR	2	-0.3288	0.215804	HEK293T
O95671_C441	[10:1]	Reference	LTACQVATAFNLSR	3	3.54336	2.33937	HEK293T
O95671_C441	[1:10]	Reference	LTACQVATAFNLSR	3	-4.82542	0.872073	HEK293T
O95671_C441	[4:1]	Reference	LTACQVATAFNLSR	3	2.10548	2.19456	HEK293T
O95671_C441	[1:4]	Reference	LTACQVATAFNLSR	2	-3.80788	0.0966613	HEK293T
O95684_C244	[4:1]	Reference	AGLCPDEDDMEGDSFFDDPIPKPEK	2	3.60258	1.01731	HEK293T
O95684_C244	[1:4]	Reference	AGLCPDEDDMEGDSFFDDPIPKPEK	2	-2.09667	0.258431	HEK293T
O95684_C244	[10:10]	Reference	AGLCPDEDDMEGDSFFDDPIPKPEK	2	0.17799	0.115805	HEK293T
O95684_C244	[10:1]	Reference	AGLCPDEDDMEGDSFFDDPIPKPEK	2	5.86923	0.178315	HEK293T
O95684_C244	[1:10]	Reference	AGLCPDEDDMEGDSFFDDPIPKPEK	2	-4.42731	0.344293	HEK293T
O95685_C26	[10:1]	Reference	SLSCLSDLDGGVALEPR	2	4.13319	0.47201	HEK293T
O95685_C291	[1:10]	Reference	GECEESWIHFI	2	-5.36722	1.03922	HEK293T
O95696_C895	[10:10]	Reference	SELISCIENGNYAK	3	0.412189	0.172046	HEK293T
O95696_C895	[10:1]	Reference	SELISCIENGNYAK	2	4.34452	0.589544	HEK293T
O95696_C895	[1:10]	Reference	SELISCIENGNYAK	3	-4.3079	1.02803	HEK293T
O95696_C895	[4:1]	Reference	SELISCIENGNYAK	2	2.35252	0.910246	HEK293T
O95696_C895	[1:4]	Reference	SELISCIENGNYAK	3	-3.4323	1.55473	HEK293T
O95714_C1037	[10:1]	Reference	ISSCLDFEQHSR	2	2.78882	0.804604	HEK293T
O95714_C1201	[10:10]	Reference	DDHEELAWPGIMESFFTGQNCR	3	0.0439518	0.375873	HEK293T
O95714_C1201	[10:1]	Reference	DDHEELAWPGIMESFFTGQNCR	3	4.1886	0.115494	HEK293T
O95714_C1201	[1:10]	Reference	DDHEELAWPGIMESFFTGQNCR	4	-5.16694	1.99123	HEK293T
O95714_C1201	[4:1]	Reference	DDHEELAWPGIMESFFTGQNCR	2	4.19269	0.152694	HEK293T
O95714_C1201	[1:4]	Reference	DDHEELAWPGIMESFFTGQNCR	3	-2.72178	1.25581	HEK293T
O95714_C1201	[1:10]	Reference	ERDDHEELAWPGIMESFFTGQNCR	4	-5.16694	1.99123	HEK293T
O95714_C1410	[4:1]	Reference	DFLCQIER	2	4.22365	0.138982	HEK293T
O95714_C1410	[1:10]	Reference	ALGDHSQAFLQAIADNNIQDHNVKDFLCQIER	2	-2.65736	1.06971	HEK293T
O95714_C1525	[10:10]	Reference	FLFNELRPAVCNDLSIMSK	3	-0.185092	0.550073	HEK293T
O95714_C1525	[10:1]	Reference	FLFNELRPAVCNDLSIMSK	3	1.4561	1.22497	HEK293T
O95714_C1525	[1:10]	Reference	FLFNELRPAVCNDLSIMSK	3	-5.19341	1.98584	HEK293T
O95714_C1525	[4:1]	Reference	FLFNELRPAVCNDLSIMSK	3	1.54822	0.704905	HEK293T
O95714_C1525	[1:4]	Reference	FLFNELRPAVCNDLSIMSK	2	-1.94027	1.14445	HEK293T
O95714_C2111	[10:10]	Reference	LFDFLGSLLTTCSSDVPLLR	3	0.127438	0.119626	HEK293T
O95714_C2111	[10:1]	Reference	LFDFLGSLLTTCSSDVPLLR	3	3.38156	2.02704	HEK293T
O95714_C2111	[1:10]	Reference	LFDFLGSLLTTCSSDVPLLR	2	-4.16906	1.44537	HEK293T
O95714_C2111	[1:4]	Reference	LFDFLGSLLTTCSSDVPLLR	2	-1.79272	0.237131	HEK293T
O95714_C221	[1:10]	Reference	SGEDADLCSELLQESLDALR	2	-4.12651	0.276359	HEK293T
O95714_C2770	[10:1]	Reference	CHSSQPGMLLDSWSR	2	4.63046	0.196108	HEK293T
O95714_C2770	[1:10]	Reference	CHSSQPGMLLDSWSR	2	-3.65968	1.95146	HEK293T
O95714_C349	[4:1]	Reference	FQSIICR	2	2.6193	0.192717	HEK293T
O95714_C914	[10:10]	Reference	ALSALLPCAVSGNEVNISPGRR	3	-0.27502	0.48908	HEK293T
O95714_C914	[10:1]	Reference	ALSALLPCAVSGNEVNISPGRR	2	3.44778	3.45734	HEK293T
O95714_C914	[1:10]	Reference	ALSALLPCAVSGNEVNISPGR	4	-4.80206	0.446475	HEK293T
O95714_C914	[1:10]	Reference	ALSALLPCAVSGNEVNISPGRR	4	-4.80206	0.446475	HEK293T
O95714_C914	[4:1]	Reference	ALSALLPCAVSGNEVNISPGRR	3	1.85409	1.13724	HEK293T
O95714_C914	[1:4]	Reference	ALSALLPCAVSGNEVNISPGRR	2	-4.50335	0.739696	HEK293T
O95714_C998	[1:10]	Reference	TPLDKDLINTGICESSGK	2	-4.67927	1.92365	HEK293T
O95716_C184	[10:1]	Reference	LVDVICEK	3	2.87941	1.22809	HEK293T
O95716_C184	[1:10]	Reference	LVDVICEK	3	-3.55586	0.597583	HEK293T
O95716_C184	[4:1]	Reference	LVDVICEK	3	0.751012	2.08472	HEK293T
O95716_C184	[1:4]	Reference	LVDVICEK	2	-2.24421	0.219345	HEK293T
O95757_C245	[10:10]	Reference	NFDEALVDYFCDEFKTK	4	0.409583	0.703497	HEK293T
O95757_C245	[10:1]	Reference	NFDEALVDYFCDEFK	4	4.66634	0.381378	HEK293T
O95757_C245	[1:10]	Reference	NFDEALVDYFCDEFK	5	-2.56669	1.30905	HEK293T
O95757_C245	[1:10]	Reference	NFDEALVDYFCDEFKTK	5	-2.56669	1.30905	HEK293T
O95757_C245	[10:10]	Reference	NFDEALVDYFCDEFK	4	0.409583	0.703497	HEK293T
O95757_C245	[10:1]	Reference	NFDEALVDYFCDEFKTK	4	4.66634	0.381378	HEK293T
O95757_C290	[10:10]	Reference	KLMSANASDLPLNIECFMNDLDVSSK	6	0.663126	0.332223	HEK293T
O95757_C290	[10:10]	Reference	LMSANASDLPLNIECFMNDLDVSSK	6	0.663126	0.332223	HEK293T
O95757_C290	[10:1]	Reference	KLMSANASDLPLNIECFMNDLDVSSK	6	4.26154	0.598317	HEK293T
O95757_C290	[10:1]	Reference	LMSANASDLPLNIECFMNDLDVSSK	6	4.26154	0.598317	HEK293T
O95757_C290	[1:10]	Reference	KLMSANASDLPLNIECFMNDLDVSSK	5	-2.55459	0.91931	HEK293T
O95757_C290	[1:10]	Reference	LMSANASDLPLNIECFMNDLDVSSK	5	-2.55459	0.91931	HEK293T
O95757_C290	[1:4]	Reference	KLMSANASDLPLNIECFMNDLDVSSK	4	-1.45265	0.61867	HEK293T
O95757_C290	[1:4]	Reference	LMSANASDLPLNIECFMNDLDVSSK	4	-1.45265	0.61867	HEK293T
O95757_C310	[10:10]	Reference	AQFEQLCASLLAR	3	-0.0971826	0.280816	HEK293T
O95757_C310	[10:1]	Reference	AQFEQLCASLLAR	3	4.93181	0.604423	HEK293T
O95757_C310	[1:10]	Reference	AQFEQLCASLLAR	3	-4.529	0.726265	HEK293T
O95757_C310	[4:1]	Reference	AQFEQLCASLLAR	3	2.69605	0.274623	HEK293T
O95757_C417,421	[10:1]	Reference	TSFEDGSGECEVFCK	2	4.74113	0.592842	HEK293T
O95757_C417,421	[1:10]	Reference	TSFEDGSGECEVFCK	2	-4.44093	0.16829	HEK293T
O95757_C540	[10:10]	Reference	CHAEHTPEEEIDHTGAK	3	0.102278	0.266535	HEK293T
O95757_C540	[10:1]	Reference	CHAEHTPEEEIDHTGAK	3	3.85942	0.897192	HEK293T
O95757_C540	[1:10]	Reference	CHAEHTPEEEIDHTGAK	3	-3.94445	0.722711	HEK293T
O95757_C589	[10:10]	Reference	SIDLPIQSSLCR	3	-0.0549207	0.0672436	HEK293T
O95757_C589	[10:1]	Reference	SIDLPIQSSLCR	3	4.49922	0.464909	HEK293T
O95757_C589	[1:10]	Reference	SIDLPIQSSLCR	3	-5.0756	1.47677	HEK293T
O95757_C589	[4:1]	Reference	SIDLPIQSSLCR	3	2.65558	0.686593	HEK293T
O95757_C589	[1:4]	Reference	SIDLPIQSSLCR	3	-2.66159	0.88072	HEK293T
O95757_C589	[1:1]	Reference	SIDLPIQSSLCR	2	0.0464483	0.0238567	HEK293T
O95757_C740	[10:1]	Reference	CISDAMSWLNSK	3	3.7979	2.22641	HEK293T
O95757_C740	[1:10]	Reference	CISDAMSWLNSK	3	-2.1987	1.03269	HEK293T
O95758_C500	[10:1]	Reference	NLFIEAGCSVK	2	0.737756	1.33694	HEK293T
O95758_C68	[10:10]	Reference	KIPCDVTEAEIISLGLPFGK	3	0.0334226	0.694757	HEK293T
O95758_C68	[10:1]	Reference	IPCDVTEAEIISLGLPFGK	5	2.85643	1.01304	HEK293T
O95758_C68	[10:1]	Reference	KIPCDVTEAEIISLGLPFGK	5	2.85643	1.01304	HEK293T
O95758_C68	[1:10]	Reference	IPCDVTEAEIISLGLPFGK	6	-3.34562	0.517986	HEK293T
O95758_C68	[1:10]	Reference	KIPCDVTEAEIISLGLPFGK	6	-3.34562	0.517986	HEK293T
O95758_C68	[4:1]	Reference	IPCDVTEAEIISLGLPFGK	4	2.16178	0.26655	HEK293T
O95758_C68	[4:1]	Reference	KIPCDVTEAEIISLGLPFGK	4	2.16178	0.26655	HEK293T
O95758_C68	[1:4]	Reference	KIPCDVTEAEIISLGLPFGK	4	0.419152	1.84544	HEK293T
O95758_C68	[1:1]	Reference	KIPCDVTEAEIISLGLPFGK	3	0.245453	0.352449	HEK293T
O95758_C68	[1:4]	Reference	IPCDVTEAEIISLGLPFGK	4	0.419152	1.84544	HEK293T
O95782_C225	[1:10]	Reference	TCVSLAVSR	2	-5.3198	1.68978	HEK293T
O95782_C283	[10:10]	Reference	LVECLETVLNK	2	-0.735343	0.120022	HEK293T
O95782_C283	[10:1]	Reference	LVECLETVLNK	2	3.50672	0.664609	HEK293T
O95782_C283	[1:10]	Reference	LVECLETVLNK	3	-4.74709	0.909718	HEK293T
O95782_C283	[4:1]	Reference	LVECLETVLNK	2	2.52395	0.741022	HEK293T
O95782_C283	[1:4]	Reference	LVECLETVLNK	2	-2.94673	0.795077	HEK293T
O95782_C397	[10:1]	Reference	AADLLYAMCDR	2	2.1343	3.63674	HEK293T
O95782_C492	[10:10]	Reference	TVFEALQAPACHENMVK	3	0.705181	1.54096	HEK293T
O95782_C492	[10:1]	Reference	TVFEALQAPACHENMVK	3	3.49507	0.566525	HEK293T
O95782_C492	[1:10]	Reference	TVFEALQAPACHENMVK	3	-2.83486	4.76045	HEK293T
O95782_C492	[4:1]	Reference	TVFEALQAPACHENMVK	2	1.68032	0.251696	HEK293T
O95782_C492	[1:4]	Reference	TVFEALQAPACHENMVK	2	-2.51777	0.141942	HEK293T
O95782_C941	[10:1]	Reference	ALQVGCLLR	3	1.11547	3.24392	HEK293T
O95782_C941	[1:10]	Reference	ALQVGCLLR	3	-4.40896	0.150742	HEK293T
O95782_C941	[1:4]	Reference	ALQVGCLLR	2	-4.13326	0.330502	HEK293T
O95782_C970	[1:10]	Reference	HLCELLAQQF	2	-2.97124	4.1378	HEK293T
O95785_C1279	[10:1]	Reference	SKPCLIK	3	4.40753	0.536272	HEK293T
O95785_C1279	[1:10]	Reference	SKPCLIK	2	-4.05627	0.827489	HEK293T
O95785_C1279	[4:1]	Reference	SKPCLIK	2	2.27484	0.177846	HEK293T
O95785_C1429	[10:10]	Reference	QFGVTEWCVNGSPIETLSEWIK	3	0.548867	0.106829	HEK293T
O95785_C1429	[10:1]	Reference	QFGVTEWCVNGSPIETLSEWIK	3	5.77724	1.24523	HEK293T
O95785_C1429	[1:10]	Reference	QFGVTEWCVNGSPIETLSEWIK	3	-2.71548	0.408842	HEK293T
O95793_C574	[10:10]	Reference	TGNGPMSVCGR	3	0.0352475	0.259806	HEK293T
O95793_C574	[10:1]	Reference	TGNGPMSVCGR	3	4.56705	0.576193	HEK293T
O95793_C574	[1:10]	Reference	TGNGPMSVCGR	3	-3.63954	0.0793557	HEK293T
O95793_C574	[4:1]	Reference	TGNGPMSVCGR	3	2.39054	0.148109	HEK293T
O95793_C574	[1:4]	Reference	TGNGPMSVCGR	3	-2.14603	0.236051	HEK293T
O95793_C574	[1:1]	Reference	TGNGPMSVCGR	3	0.151609	0.322014	HEK293T
O95801_C238	[10:1]	Reference	LSEAACEDEDSASEGLGELFLDGLSTENPHGAR	3	3.78586	0.478521	HEK293T
O95801_C238	[4:1]	Reference	LSEAACEDEDSASEGLGELFLDGLSTENPHGAR	2	2.02775	0.143332	HEK293T
O95801_C238	[1:4]	Reference	LSEAACEDEDSASEGLGELFLDGLSTENPHGAR	2	-1.64493	0.378666	HEK293T
O95801_C238	[1:1]	Reference	LSEAACEDEDSASEGLGELFLDGLSTENPHGAR	2	0.0850008	0.0181591	HEK293T
O95801_C238	[10:10]	Reference	LSEAACEDEDSASEGLGELFLDGLSTENPHGAR	2	-0.390518	0.487302	HEK293T
O95801_C238	[1:10]	Reference	LSEAACEDEDSASEGLGELFLDGLSTENPHGAR	2	-4.06049	0.238663	HEK293T
O95801_C321	[10:1]	Reference	YCPDNLEVYFEDEDRAELYR	4	4.80737	0.512812	HEK293T
O95801_C321	[10:1]	Reference	YCPDNLEVYFEDEDRAELYRVPAK	4	4.80737	0.512812	HEK293T
O95801_C321	[1:10]	Reference	YCPDNLEVYFEDEDRAELYRVPAK	3	-2.83084	0.777685	HEK293T
O95801_C321	[4:1]	Reference	YCPDNLEVYFEDEDRAELYRVPAK	4	2.31701	0.182907	HEK293T
O95801_C321	[1:10]	Reference	YCPDNLEVYFEDEDRAELYR	3	-2.83084	0.777685	HEK293T
O95801_C321	[4:1]	Reference	YCPDNLEVYFEDEDRAELYR	4	2.31701	0.182907	HEK293T
O95801_C321	[1:4]	Reference	YCPDNLEVYFEDEDRAELYR	2	-3.22708	0	HEK293T
O95801_C321	[1:4]	Reference	YCPDNLEVYFEDEDRAELYRVPAK	2	-3.22708	0	HEK293T
O95801_C63	[10:10]	Reference	ENPDLACLQSIIFDEER	6	-0.0406727	0.179551	HEK293T
O95801_C63	[10:10]	Reference	ENPDLACLQSIIFDEERSPEEQAK	6	-0.0406727	0.179551	HEK293T
O95801_C63	[10:1]	Reference	ENPDLACLQSIIFDEER	5	4.04846	0.314009	HEK293T
O95801_C63	[10:1]	Reference	ENPDLACLQSIIFDEERSPEEQAK	5	4.04846	0.314009	HEK293T
O95801_C63	[1:10]	Reference	ENPDLACLQSIIFDEER	6	-3.48971	0.590265	HEK293T
O95801_C63	[1:10]	Reference	ENPDLACLQSIIFDEERSPEEQAK	6	-3.48971	0.590265	HEK293T
O95801_C63	[4:1]	Reference	ENPDLACLQSIIFDEERSPEEQAK	5	2.38021	0.21496	HEK293T
O95801_C63	[1:4]	Reference	ENPDLACLQSIIFDEERSPEEQAK	5	-2.58162	1.25602	HEK293T
O95801_C63	[4:1]	Reference	ENPDLACLQSIIFDEER	5	2.38021	0.21496	HEK293T
O95801_C63	[1:4]	Reference	ENPDLACLQSIIFDEER	5	-2.58162	1.25602	HEK293T
O95801_C63	[1:1]	Reference	ENPDLACLQSIIFDEERSPEEQAK	2	0.200128	0.0158515	HEK293T
O95816_C142	[10:1]	Reference	SHLMSLYSACSSEVPHGPVDQK	3	4.7707	1.62489	HEK293T
O95816_C142	[1:10]	Reference	SHLMSLYSACSSEVPHGPVDQK	3	-4.72342	2.4509	HEK293T
O95816_C142	[1:4]	Reference	SHLMSLYSACSSEVPHGPVDQK	2	-2.71269	2.98022	HEK293T
O95817_C151	[10:10]	Reference	GMPETTQPDKQCGQVAAAAAAQPPASHGPER	3	0.197488	0.170037	HEK293T
O95817_C151	[1:10]	Reference	GMPETTQPDKQCGQVAAAAAAQPPASHGPER	4	-3.16865	0.205142	HEK293T
O95817_C151	[4:1]	Reference	GMPETTQPDKQCGQVAAAAAAQPPASHGPER	4	2.4156	0.697053	HEK293T
O95817_C151	[1:4]	Reference	GMPETTQPDKQCGQVAAAAAAQPPASHGPER	3	-2.17375	1.11515	HEK293T
O95817_C151	[10:1]	Reference	GMPETTQPDKQCGQVAAAAAAQPPASHGPER	2	3.64204	0	HEK293T
O95817_C151	[10:1]	Reference	QCGQVAAAAAAQPPASHGPER	2	3.64204	0	HEK293T
O95817_C151	[1:10]	Reference	QCGQVAAAAAAQPPASHGPER	4	-3.16865	0.205142	HEK293T
O95817_C151	[4:1]	Reference	QCGQVAAAAAAQPPASHGPER	4	2.4156	0.697053	HEK293T
O95817_C151	[1:4]	Reference	QCGQVAAAAAAQPPASHGPER	3	-2.17375	1.11515	HEK293T
O95817_C179	[10:1]	Reference	SQSPAASDCSSSSSSASLPSSGR	2	4.49132	0.293263	HEK293T
O95817_C373	[10:1]	Reference	VPPAPVPCPPPSPGPSAVPSSPK	2	4.01865	1.54576	HEK293T
O95819_C202	[10:1]	Reference	NTFIGTPYWMAPEVIACDENPDATYDYR	3	4.55435	0.273571	HEK293T
O95819_C202	[1:10]	Reference	NTFIGTPYWMAPEVIACDENPDATYDYR	3	-3.13309	0.944485	HEK293T
O95819_C202	[4:1]	Reference	NTFIGTPYWMAPEVIACDENPDATYDYR	2	3.52031	1.76395	HEK293T
O95819_C202	[1:4]	Reference	NTFIGTPYWMAPEVIACDENPDATYDYR	2	-2.17498	0.664635	HEK293T
O95819_C202	[10:10]	Reference	NTFIGTPYWMAPEVIACDENPDATYDYR	2	0.238736	0.0790775	HEK293T
O95819_C496	[10:1]	Reference	HLEVLQQQLLQEQAMLLECR	3	0.781124	3.42099	HEK293T
O95819_C496	[1:10]	Reference	HLEVLQQQLLQEQAMLLECR	3	-5.90166	0.968022	HEK293T
O95819_C496	[4:1]	Reference	HLEVLQQQLLQEQAMLLECR	3	1.85181	1.70585	HEK293T
O95819_C496	[1:4]	Reference	HLEVLQQQLLQEQAMLLECR	3	-3.72503	2.09356	HEK293T
O95819_C496	[10:10]	Reference	HLEVLQQQLLQEQAMLLECR	2	0.0605519	0.367149	HEK293T
O95819_C883	[10:10]	Reference	LLQISPSSGTTVTSVVGFSCDGMRPEAIR	4	0.126742	0.181473	HEK293T
O95819_C883	[10:1]	Reference	LLQISPSSGTTVTSVVGFSCDGMRPEAIR	4	3.14295	1.15151	HEK293T
O95819_C883	[10:1]	Reference	LLQISPSSGTTVTSVVGFSCDGMRPEAIRQDPTR	4	3.14295	1.15151	HEK293T
O95819_C883	[1:10]	Reference	LLQISPSSGTTVTSVVGFSCDGMRPEAIR	4	-4.23315	0.815291	HEK293T
O95819_C883	[4:1]	Reference	LLQISPSSGTTVTSVVGFSCDGMRPEAIR	3	2.41588	0.937624	HEK293T
O95819_C883	[1:4]	Reference	LLQISPSSGTTVTSVVGFSCDGMRPEAIR	2	-1.51743	0.247229	HEK293T
O95819_C883	[10:10]	Reference	LLQISPSSGTTVTSVVGFSCDGMRPEAIRQDPTR	4	0.126742	0.181473	HEK293T
O95819_C883	[1:10]	Reference	LLQISPSSGTTVTSVVGFSCDGMRPEAIRQDPTR	4	-4.23315	0.815291	HEK293T
O95825_C177,184	[1:10]	Reference	VISTACSLEDKQCLER	2	-3.61536	0.999237	HEK293T
O95831_C256	[10:10]	Reference	CLIATGGTPR	3	-0.0234955	0.214309	HEK293T
O95831_C256	[10:1]	Reference	CLIATGGTPR	3	2.77043	0.453747	HEK293T
O95831_C256	[1:10]	Reference	CLIATGGTPR	3	-3.89867	0.488553	HEK293T
O95831_C256	[4:1]	Reference	CLIATGGTPR	3	1.9189	0.487039	HEK293T
O95831_C256	[1:4]	Reference	CLIATGGTPR	3	-2.41779	0.411797	HEK293T
O95831_C256	[1:1]	Reference	CLIATGGTPR	3	-0.200959	0.556302	HEK293T
O95831_C317	[10:10]	Reference	SITIIGGGFLGSELACALGR	5	0.0440824	0.239889	HEK293T
O95831_C317	[10:10]	Reference	SITIIGGGFLGSELACALGRK	5	0.0440824	0.239889	HEK293T
O95831_C317	[10:1]	Reference	SITIIGGGFLGSELACALGR	6	2.76301	0.981904	HEK293T
O95831_C317	[10:1]	Reference	SITIIGGGFLGSELACALGRK	6	2.76301	0.981904	HEK293T
O95831_C317	[1:10]	Reference	SITIIGGGFLGSELACALGR	4	-5.13613	1.83198	HEK293T
O95831_C317	[1:10]	Reference	SITIIGGGFLGSELACALGRK	4	-5.13613	1.83198	HEK293T
O95831_C317	[4:1]	Reference	SITIIGGGFLGSELACALGR	3	2.22647	0.232539	HEK293T
O95831_C317	[4:1]	Reference	SITIIGGGFLGSELACALGRK	3	2.22647	0.232539	HEK293T
O95831_C317	[1:4]	Reference	SITIIGGGFLGSELACALGR	3	-2.45049	0.256438	HEK293T
O95831_C441	[10:10]	Reference	SNIWVAGDAACFYDIK	3	-0.0219812	0.063436	HEK293T
O95831_C441	[10:1]	Reference	SNIWVAGDAACFYDIK	3	3.80591	0.514329	HEK293T
O95831_C441	[1:10]	Reference	SNIWVAGDAACFYDIK	3	-4.07478	1.60313	HEK293T
O95831_C441	[4:1]	Reference	SNIWVAGDAACFYDIK	3	1.94441	0.566114	HEK293T
O95831_C441	[1:4]	Reference	SNIWVAGDAACFYDIK	3	-2.00015	0.432735	HEK293T
O95831_C441	[1:1]	Reference	SNIWVAGDAACFYDIK	3	-0.0027421	0.403712	HEK293T
O95835_C720	[10:1]	Reference	TLGIGAFGEVCLAR	2	3.03624	4.5048	HEK293T
O95835_C720	[1:10]	Reference	TLGIGAFGEVCLAR	3	-4.03219	0.501848	HEK293T
O95835_C720	[1:4]	Reference	TLGIGAFGEVCLAR	2	-3.11046	1.71327	HEK293T
O95835_C814	[1:10]	Reference	FYIAELTCAVESVHK	2	-6.085	0.751262	HEK293T
O95835_C850	[10:10]	Reference	LTDFGLCTGFR	2	-0.631158	0.749076	HEK293T
O95835_C850	[10:1]	Reference	LTDFGLCTGFR	3	3.63029	0.967999	HEK293T
O95835_C850	[1:10]	Reference	LTDFGLCTGFR	3	-5.32621	0.152154	HEK293T
O95835_C850	[4:1]	Reference	LTDFGLCTGFR	3	2.30953	1.92325	HEK293T
O95835_C905	[10:1]	Reference	CLAHSLVGTPNYIAPEVLLR	3	3.97438	1.00399	HEK293T
O95835_C905	[1:10]	Reference	CLAHSLVGTPNYIAPEVLLR	3	-4.23881	0.501951	HEK293T
O95861_C206	[10:1]	Reference	LVTDCVAAMNPDAVLR	2	4.09803	0.316639	HEK293T
O95861_C206	[1:10]	Reference	LVTDCVAAMNPDAVLR	3	-4.20985	0.243343	HEK293T
O95861_C206	[1:4]	Reference	LVTDCVAAMNPDAVLR	2	-4.32193	0	HEK293T
O95861_C243	[1:10]	Reference	ASAYVFASPGCK	2	-5.48164	1.55023	HEK293T
O95861_C42	[10:10]	Reference	TCATDLQTK	3	-0.694199	0.341823	HEK293T
O95861_C42	[1:10]	Reference	TCATDLQTK	3	-4.02221	0.311422	HEK293T
O95861_C42	[4:1]	Reference	TCATDLQTK	3	2.25139	0.267026	HEK293T
O95861_C42	[1:4]	Reference	TCATDLQTK	3	-3.36522	1.34133	HEK293T
O95861_C42	[1:1]	Reference	TCATDLQTK	3	-0.0626724	0.232059	HEK293T
O95861_C42	[10:1]	Reference	TCATDLQTK	2	2.81023	0.397916	HEK293T
O95861_C59	[10:10]	Reference	LAQMSICSSLAR	3	0.233011	0.278685	HEK293T
O95861_C59	[10:1]	Reference	LAQMSICSSLAR	3	4.63492	0.442781	HEK293T
O95861_C59	[1:10]	Reference	LAQMSICSSLAR	3	-4.78107	0.618613	HEK293T
O95861_C59	[4:1]	Reference	LAQMSICSSLAR	3	2.27386	1.17878	HEK293T
O95861_C59	[1:4]	Reference	LAQMSICSSLAR	3	-2.24391	0.100109	HEK293T
O95881_C66,69	[10:10]	Reference	SWCGACK	3	0.0121377	0.020638	HEK293T
O95881_C66,69	[10:1]	Reference	SWCGACK	3	3.54572	0.0747964	HEK293T
O95881_C66,69	[1:10]	Reference	SWCGACK	3	-3.25103	0.126412	HEK293T
O95881_C66,69	[4:1]	Reference	SWCGACK	3	2.07265	0.0663394	HEK293T
O95881_C66,69	[1:4]	Reference	SWCGACK	3	-2.06573	0.0689766	HEK293T
O95881_C66,69	[1:1]	Reference	SWCGACK	3	-0.0449471	0.134998	HEK293T
O95905_C211	[1:10]	Reference	AHCFLPAGIVAVLK	3	-4.73514	0.839585	HEK293T
O95905_C267	[4:1]	Reference	CLYAQLVQQR	2	1.8063	0.446147	HEK293T
O95905_C267	[1:4]	Reference	CLYAQLVQQR	2	-2.06508	0.779041	HEK293T
O95905_C267	[10:10]	Reference	CLYAQLVQQR	2	-0.201799	0.000429184	HEK293T
O95905_C267	[10:1]	Reference	CLYAQLVQQR	2	2.35417	0.0993314	HEK293T
O95905_C267	[1:10]	Reference	CLYAQLVQQR	2	-2.67516	0.597036	HEK293T
O95905_C557	[10:10]	Reference	SYMAQMDQELAHTCISK	3	1.01358	0.869517	HEK293T
O95905_C557	[10:1]	Reference	SYMAQMDQELAHTCISK	3	3.79957	0.508889	HEK293T
O95905_C557	[1:10]	Reference	SYMAQMDQELAHTCISK	3	0.524375	0.468765	HEK293T
O95905_C557	[4:1]	Reference	SYMAQMDQELAHTCISK	3	1.94488	0.141965	HEK293T
O95905_C557	[1:4]	Reference	SYMAQMDQELAHTCISK	3	0.97915	0.547698	HEK293T
O95905_C557	[1:1]	Reference	SYMAQMDQELAHTCISK	3	0.687737	0.245827	HEK293T
O95983_C172	[10:10]	Reference	GLQGVGPGCTDETLLSAIASALHTSTMPITGQLSAAVEK	2	1.00015	0.0355753	HEK293T
O95983_C172	[10:1]	Reference	GLQGVGPGCTDETLLSAIASALHTSTMPITGQLSAAVEK	2	5.55638	0.960984	HEK293T
O95983_C172	[1:4]	Reference	GLQGVGPGCTDETLLSAIASALHTSTMPITGQLSAAVEK	2	-1.18464	0.027189	HEK293T
O95983_C215	[10:10]	Reference	NPGVWLNTTQPLCK	2	0.236669	0.384619	HEK293T
O95983_C215	[10:1]	Reference	NPGVWLNTTQPLCK	3	0.891022	1.39595	HEK293T
O95983_C215	[1:10]	Reference	NPGVWLNTTQPLCK	3	-5.02681	1.22089	HEK293T
O95983_C215	[4:1]	Reference	NPGVWLNTTQPLCK	2	1.4335	0.938191	HEK293T
O95983_C215	[1:4]	Reference	NPGVWLNTTQPLCK	2	-3.52404	0.279176	HEK293T
O95985_C217,225	[10:1]	Reference	YGDLDSSLISFGPCQTPTLGFCVER	3	5.83691	1.3635	HEK293T
O95985_C217,225	[1:10]	Reference	YGDLDSSLISFGPCQTPTLGFCVER	3	-2.3864	1.17322	HEK293T
O95985_C217,225	[4:1]	Reference	YGDLDSSLISFGPCQTPTLGFCVER	2	3.155	1.3425	HEK293T
O95985_C217,225	[1:4]	Reference	YGDLDSSLISFGPCQTPTLGFCVER	2	-1.18649	0.0169031	HEK293T
O95985_C217,225	[10:10]	Reference	YGDLDSSLISFGPCQTPTLGFCVER	2	-0.0713562	0.524813	HEK293T
O96005_C308	[1:10]	Reference	VSFCPLSLWR	2	-3.32432	1.41083	HEK293T
O96007_C10	[10:1]	Reference	SSLEISSSCFSLETKLPLSPPLVEDSAFEPSRK	2	2.60026	2.4348	HEK293T
O96007_C10	[10:1]	Reference	SSLEISSSCFSLETK	2	2.60026	2.4348	HEK293T
O96007_C10	[1:10]	Reference	SSLEISSSCFSLETK	4	-3.29747	0.750714	HEK293T
O96007_C10	[1:10]	Reference	SSLEISSSCFSLETKLPLSPPLVEDSAFEPSRK	4	-3.29747	0.750714	HEK293T
O96008_C354	[10:1]	Reference	NKFQCGFGLTIG	2	1.93776	1.91462	HEK293T
O96008_C354	[1:10]	Reference	FQCGFGLTIG	3	-0.630078	3.50359	HEK293T
O96008_C354	[10:1]	Reference	FQCGFGLTIG	2	1.93776	1.91462	HEK293T
O96008_C74,76,86	[10:10]	Reference	TPGAATASASGAAEDGACGCLPNPGTFEECHR	6	0.334254	0.135634	HEK293T
O96008_C74,76,86	[10:10]	Reference	TPGAATASASGAAEDGACGCLPNPGTFEECHRK	6	0.334254	0.135634	HEK293T
O96008_C74,76,86	[10:1]	Reference	TPGAATASASGAAEDGACGCLPNPGTFEECHR	6	4.96097	0.514205	HEK293T
O96008_C74,76,86	[10:1]	Reference	TPGAATASASGAAEDGACGCLPNPGTFEECHRK	6	4.96097	0.514205	HEK293T
O96008_C74,76,86	[1:10]	Reference	TPGAATASASGAAEDGACGCLPNPGTFEECHR	6	-4.18985	0.109473	HEK293T
O96008_C74,76,86	[1:10]	Reference	TPGAATASASGAAEDGACGCLPNPGTFEECHRK	6	-4.18985	0.109473	HEK293T
O96008_C74,76,86	[4:1]	Reference	TPGAATASASGAAEDGACGCLPNPGTFEECHR	6	4.01965	0.91009	HEK293T
O96008_C74,76,86	[4:1]	Reference	TPGAATASASGAAEDGACGCLPNPGTFEECHRK	6	4.01965	0.91009	HEK293T
O96008_C74,76,86	[1:4]	Reference	TPGAATASASGAAEDGACGCLPNPGTFEECHR	6	-2.39329	0.142574	HEK293T
O96008_C74,76,86	[1:4]	Reference	TPGAATASASGAAEDGACGCLPNPGTFEECHRK	6	-2.39329	0.142574	HEK293T
O96008_C74,76,86	[1:1]	Reference	TPGAATASASGAAEDGACGCLPNPGTFEECHR	5	0.122701	0.272414	HEK293T
O96008_C74,76,86	[1:1]	Reference	TPGAATASASGAAEDGACGCLPNPGTFEECHRK	5	0.122701	0.272414	HEK293T
O96011_C153	[10:10]	Reference	LLMEQESSACSR	3	-0.268803	0.363727	HEK293T
O96011_C153	[10:1]	Reference	LLMEQESSACSR	2	3.44192	2.16257	HEK293T
O96011_C153	[1:10]	Reference	LLMEQESSACSR	3	-5.45925	1.17362	HEK293T
O96011_C153	[4:1]	Reference	LLMEQESSACSR	2	1.33366	0.257082	HEK293T
O96011_C153	[1:4]	Reference	LLMEQESSACSR	2	-4.14577	1.13227	HEK293T
O96013_C276	[10:10]	Reference	GAPSPGVLGPHASEPQLAPPACTPAAPAVPGPPGPR	3	0.598957	1.01691	HEK293T
O96013_C58	[1:10]	Reference	RPKPLVDPACITSIQPGAPK	2	-5.47593	0.166407	HEK293T
O96017_C231	[4:1]	Reference	TLGSGACGEVK	2	2.32975	0.153312	HEK293T
O96017_C231	[1:4]	Reference	TLGSGACGEVK	3	-2.41155	0.453422	HEK293T
O96017_C385	[10:1]	Reference	TLCGTPTYLAPEVLVSVGTAGYNR	3	4.41157	0.251546	HEK293T
O96017_C385	[1:10]	Reference	TLCGTPTYLAPEVLVSVGTAGYNR	3	-3.65224	2.7115	HEK293T
O96017_C385	[4:1]	Reference	TLCGTPTYLAPEVLVSVGTAGYNR	3	3.23917	0.573381	HEK293T
O96017_C385	[1:4]	Reference	TLCGTPTYLAPEVLVSVGTAGYNR	2	-1.95665	0.713772	HEK293T
O96017_C539	[1:10]	Reference	EGEAEGAETTKRPAVCAAVL	4	-5.04099	0.549337	HEK293T
O96017_C539	[1:10]	Reference	RPAVCAAVL	4	-5.04099	0.549337	HEK293T
O96017_C539	[10:1]	Reference	RPAVCAAVL	2	0.901335	2.9283	HEK293T
O96019_C152	[10:10]	Reference	EKLTELMFEHYNIPAFFLCK	6	0.527172	0.574587	HEK293T
O96019_C152	[10:10]	Reference	LTELMFEHYNIPAFFLCK	6	0.527172	0.574587	HEK293T
O96019_C152	[10:1]	Reference	EKLTELMFEHYNIPAFFLCK	6	3.88641	0.217424	HEK293T
O96019_C152	[10:1]	Reference	LTELMFEHYNIPAFFLCK	6	3.88641	0.217424	HEK293T
O96019_C152	[1:10]	Reference	EKLTELMFEHYNIPAFFLCK	6	-3.53423	0.304715	HEK293T
O96019_C152	[1:10]	Reference	LTELMFEHYNIPAFFLCK	6	-3.53423	0.304715	HEK293T
O96019_C152	[4:1]	Reference	EKLTELMFEHYNIPAFFLCK	3	1.26148	0.974449	HEK293T
O96019_C152	[4:1]	Reference	LTELMFEHYNIPAFFLCK	3	1.26148	0.974449	HEK293T
O96019_C152	[1:4]	Reference	LTELMFEHYNIPAFFLCK	4	-2.14053	0.39387	HEK293T
O96019_C152	[1:4]	Reference	EKLTELMFEHYNIPAFFLCK	4	-2.14053	0.39387	HEK293T
O96019_C206	[10:10]	Reference	SPLAGDFITMQCR	3	-0.0914531	2.1932	HEK293T
O96019_C206	[10:1]	Reference	SPLAGDFITMQCR	3	2.70791	1.38335	HEK293T
O96019_C206	[1:10]	Reference	SPLAGDFITMQCR	3	-3.24267	0.652251	HEK293T
O96019_C206	[4:1]	Reference	SPLAGDFITMQCR	2	1.19402	0.514866	HEK293T
O96019_C206	[1:4]	Reference	SPLAGDFITMQCR	2	-1.8623	0.454433	HEK293T
O96019_C32	[10:10]	Reference	AGYAGEDCPK	3	0.421176	0.364688	HEK293T
O96019_C32	[4:1]	Reference	AGYAGEDCPK	2	3.48015	0.598725	HEK293T
O96019_C32	[1:4]	Reference	AGYAGEDCPK	2	0.834868	4.31753	HEK293T
O96019_C32	[1:10]	Reference	AGYAGEDCPK	2	0.305365	5.80799	HEK293T
O96028_C1102	[10:10]	Reference	KGEFVNEYVGELIDEEECMAR	3	-0.236546	0.848363	HEK293T
O96028_C1102	[1:10]	Reference	KGEFVNEYVGELIDEEECMAR	3	-2.87595	3.36369	HEK293T
O96028_C1102	[4:1]	Reference	KGEFVNEYVGELIDEEECMAR	2	1.82154	1.43683	HEK293T
O96028_C1102	[1:4]	Reference	KGEFVNEYVGELIDEEECMAR	2	-1.70858	0.134935	HEK293T
O96028_C207	[1:10]	Reference	ESCPNTGR	3	-4.23124	1.26705	HEK293T
O96028_C207	[1:4]	Reference	ESCPNTGR	2	-2.36952	0	HEK293T
O96028_C207	[1:4]	Reference	KESCPNTGR	2	-2.36952	0	HEK293T
O96028_C38	[4:1]	Reference	TPSCEVNR	2	0.825844	1.39989	HEK293T
O96028_C38	[1:10]	Reference	TPSCEVNR	2	-3.44899	2.17945	HEK293T
O96028_C406	[10:10]	Reference	LCSSAETLESHPDIGK	3	-1.31254	1.83606	HEK293T
O96028_C406	[4:1]	Reference	LCSSAETLESHPDIGK	2	0.828238	1.40228	HEK293T
O96028_C406	[1:4]	Reference	LCSSAETLESHPDIGK	4	-3.57791	0.431878	HEK293T
O96028_C406	[1:1]	Reference	LCSSAETLESHPDIGK	3	-1.38712	2.28301	HEK293T
O96028_C406	[10:1]	Reference	LCSSAETLESHPDIGK	3	3.23165	0.829023	HEK293T
O96028_C406	[1:10]	Reference	LCSSAETLESHPDIGK	2	-3.99636	0.259956	HEK293T
O96028_C406	[10:1]	Reference	AKLCSSAETLESHPDIGK	3	3.23165	0.829023	HEK293T
O96028_C406	[1:4]	Reference	AKLCSSAETLESHPDIGK	4	-3.57791	0.431878	HEK293T
O96028_C44	[10:10]	Reference	ECSVFLSK	2	1.75387	0.21913	HEK293T
O96028_C44	[4:1]	Reference	ECSVFLSK	3	3.72581	1.05156	HEK293T
O96028_C44	[1:4]	Reference	ECSVFLSK	2	0.211118	0.0878191	HEK293T
P00338_C185	[10:10]	Reference	LGVHPLSCHGWVLGEHGDSSVPVWSGMNVAGVSLK	3	0.204177	1.89515	HEK293T
P00338_C185	[10:1]	Reference	LGVHPLSCHGWVLGEHGDSSVPVWSGMNVAGVSLK	3	2.18622	0.377202	HEK293T
P00338_C185	[1:10]	Reference	LGVHPLSCHGWVLGEHGDSSVPVWSGMNVAGVSLK	3	-3.26981	0.416799	HEK293T
P00338_C185	[4:1]	Reference	LGVHPLSCHGWVLGEHGDSSVPVWSGMNVAGVSLK	2	1.6255	0.374691	HEK293T
P00338_C185	[1:4]	Reference	LGVHPLSCHGWVLGEHGDSSVPVWSGMNVAGVSLK	3	-1.93556	0.454047	HEK293T
P00338_C293	[10:10]	Reference	DDVFLSVPCILGQNGISDLVK	6	0.101009	0.418913	HEK293T
P00338_C293	[10:10]	Reference	GLYGIKDDVFLSVPCILGQNGISDLVK	6	0.101009	0.418913	HEK293T
P00338_C293	[10:1]	Reference	DDVFLSVPCILGQNGISDLVK	6	4.01072	0.0769848	HEK293T
P00338_C293	[10:1]	Reference	GLYGIKDDVFLSVPCILGQNGISDLVK	6	4.01072	0.0769848	HEK293T
P00338_C293	[1:10]	Reference	DDVFLSVPCILGQNGISDLVK	6	-3.64954	0.213487	HEK293T
P00338_C293	[1:10]	Reference	GLYGIKDDVFLSVPCILGQNGISDLVK	6	-3.64954	0.213487	HEK293T
P00338_C293	[4:1]	Reference	DDVFLSVPCILGQNGISDLVK	6	2.77593	0.853885	HEK293T
P00338_C293	[4:1]	Reference	GLYGIKDDVFLSVPCILGQNGISDLVK	6	2.77593	0.853885	HEK293T
P00338_C293	[1:4]	Reference	GLYGIKDDVFLSVPCILGQNGISDLVK	5	-2.19527	0.186016	HEK293T
P00338_C293	[1:4]	Reference	DDVFLSVPCILGQNGISDLVK	5	-2.19527	0.186016	HEK293T
P00338_C293	[1:1]	Reference	GLYGIKDDVFLSVPCILGQNGISDLVK	3	-0.124459	0.0571051	HEK293T
P00338_C293	[1:1]	Reference	DDVFLSVPCILGQNGISDLVK	3	-0.124459	0.0571051	HEK293T
P00338_C35	[1:4]	Reference	ITVVGVGAVGMACAISILMK	2	-1.53976	0.484776	HEK293T
P00338_C35	[10:1]	Reference	ITVVGVGAVGMACAISILMK	2	6.17819	2.24071	HEK293T
P00367_C112	[10:10]	Reference	IIKPCNHVLSLSFPIR	3	0.0549532	0.124446	HEK293T
P00367_C112	[10:1]	Reference	IIKPCNHVLSLSFPIR	3	4.18842	0.829191	HEK293T
P00367_C112	[1:10]	Reference	IIKPCNHVLSLSFPIR	3	-4.32686	0.716881	HEK293T
P00367_C112	[4:1]	Reference	IIKPCNHVLSLSFPIR	3	3.29075	1.25617	HEK293T
P00367_C112	[1:4]	Reference	IIKPCNHVLSLSFPIR	3	-2.06032	0.14195	HEK293T
P00367_C172	[10:10]	Reference	CAVVDVPFGGAK	3	-0.313722	0.323505	HEK293T
P00367_C172	[10:1]	Reference	CAVVDVPFGGAK	3	3.7159	2.72875	HEK293T
P00367_C172	[1:10]	Reference	CAVVDVPFGGAK	3	-3.81449	0.55625	HEK293T
P00367_C172	[4:1]	Reference	CAVVDVPFGGAK	2	-1.97923	5.88752	HEK293T
P00367_C172	[1:4]	Reference	CAVVDVPFGGAK	3	-2.21718	0.364942	HEK293T
P00367_C172	[1:1]	Reference	CAVVDVPFGGAK	2	-0.0981425	0.245803	HEK293T
P00367_C172	[1:10]	Reference	YSTDVSVDEVKALASLMTYKCAVVDVPFGGAK	3	-3.81449	0.55625	HEK293T
P00367_C254	[10:1]	Reference	EMSWIADTYASTIGHYDINAHACVTGKPISQGGIHGR	2	5.16142	0.113573	HEK293T
P00367_C254	[1:10]	Reference	EMSWIADTYASTIGHYDINAHACVTGKPISQGGIHGR	3	-2.64228	0.837482	HEK293T
P00367_C327	[10:10]	Reference	CIAVGESDGSIWNPDGIDPK	3	0.103759	0.410354	HEK293T
P00367_C327	[10:1]	Reference	CIAVGESDGSIWNPDGIDPK	3	4.15511	0.923761	HEK293T
P00367_C327	[1:10]	Reference	CIAVGESDGSIWNPDGIDPK	2	-5.27812	1.27729	HEK293T
P00367_C327	[4:1]	Reference	CIAVGESDGSIWNPDGIDPK	3	3.71322	1.47953	HEK293T
P00367_C327	[1:4]	Reference	CIAVGESDGSIWNPDGIDPK	3	-3.46075	1.14616	HEK293T
P00367_C376	[10:10]	Reference	AKPYEGSILEADCDILIPAASEK	3	0.0360715	0.290996	HEK293T
P00367_C376	[10:1]	Reference	AKPYEGSILEADCDILIPAASEK	3	3.64962	1.02417	HEK293T
P00367_C376	[1:10]	Reference	AKPYEGSILEADCDILIPAASEK	3	-3.83991	0.360903	HEK293T
P00367_C376	[4:1]	Reference	AKPYEGSILEADCDILIPAASEK	3	2.22932	0.0742105	HEK293T
P00367_C376	[1:4]	Reference	AKPYEGSILEADCDILIPAASEK	3	-2.04473	0.267169	HEK293T
P00367_C376	[1:1]	Reference	AKPYEGSILEADCDILIPAASEK	3	0.1324	0.0830865	HEK293T
P00374_C7	[10:10]	Reference	VGSLNCIVAVSQNMGIGK	3	-0.583391	0.822379	HEK293T
P00374_C7	[10:1]	Reference	VGSLNCIVAVSQNMGIGK	3	1.71293	2.2614	HEK293T
P00374_C7	[1:10]	Reference	VGSLNCIVAVSQNMGIGK	3	-5.13909	1.56864	HEK293T
P00374_C7	[10:10]	Reference	MVGSLNCIVAVSQNMGIGK	3	-0.583391	0.822379	HEK293T
P00387_C274,284	[10:10]	Reference	DHLPPPEEEPLVLMCGPPPMIQYACLPNLDHVGHPTER	2	0.423875	0.36537	HEK293T
P00387_C274,284	[10:1]	Reference	DHLPPPEEEPLVLMCGPPPMIQYACLPNLDHVGHPTER	3	2.36864	1.70353	HEK293T
P00387_C274,284	[1:10]	Reference	DHLPPPEEEPLVLMCGPPPMIQYACLPNLDHVGHPTER	2	-1.26337	1.53529	HEK293T
P00390_C102,107	[10:10]	Reference	LGGTCVNVGCVPK	3	0.0212637	0.310192	HEK293T
P00390_C102,107	[10:1]	Reference	LGGTCVNVGCVPK	3	2.56694	0.805624	HEK293T
P00390_C102,107	[1:10]	Reference	LGGTCVNVGCVPK	3	-4.30015	0.27965	HEK293T
P00390_C102,107	[4:1]	Reference	LGGTCVNVGCVPK	3	1.94379	0.303456	HEK293T
P00390_C102,107	[1:4]	Reference	LGGTCVNVGCVPK	3	-2.33147	0.353532	HEK293T
P00390_C102,107	[1:1]	Reference	LGGTCVNVGCVPK	3	0.515375	0.782942	HEK293T
P00390_C377	[10:10]	Reference	GIYAVGDVCGK	2	-2.02599	1.9757	HEK293T
P00390_C377	[10:1]	Reference	GIYAVGDVCGK	2	3.33116	0.870738	HEK293T
P00390_C377	[1:10]	Reference	GIYAVGDVCGK	2	-1.99297	1.47	HEK293T
P00390_C484	[1:10]	Reference	VVGIHMQGLGCDEMLQGFAVAVK	2	-3.00938	0.367398	HEK293T
P00441_C112	[10:10]	Reference	DGVADVSIEDSVISLSGDHCIIGR	5	-0.363897	0.480627	HEK293T
P00441_C112	[10:10]	Reference	HVGDLGNVTADKDGVADVSIEDSVISLSGDHCIIGR	5	-0.363897	0.480627	HEK293T
P00441_C112	[10:1]	Reference	DGVADVSIEDSVISLSGDHCIIGR	6	0.465548	0.403354	HEK293T
P00441_C112	[10:1]	Reference	HVGDLGNVTADKDGVADVSIEDSVISLSGDHCIIGR	6	0.465548	0.403354	HEK293T
P00441_C112	[1:10]	Reference	DGVADVSIEDSVISLSGDHCIIGR	6	-2.9322	0.205173	HEK293T
P00441_C112	[1:10]	Reference	HVGDLGNVTADKDGVADVSIEDSVISLSGDHCIIGR	6	-2.9322	0.205173	HEK293T
P00441_C112	[4:1]	Reference	DGVADVSIEDSVISLSGDHCIIGR	5	0.0732705	1.10044	HEK293T
P00441_C112	[4:1]	Reference	HVGDLGNVTADKDGVADVSIEDSVISLSGDHCIIGR	5	0.0732705	1.10044	HEK293T
P00441_C112	[1:4]	Reference	HVGDLGNVTADKDGVADVSIEDSVISLSGDHCIIGR	4	-1.50955	0.184045	HEK293T
P00441_C112	[1:1]	Reference	HVGDLGNVTADKDGVADVSIEDSVISLSGDHCIIGR	3	0.189388	0.205571	HEK293T
P00441_C112	[1:4]	Reference	DGVADVSIEDSVISLSGDHCIIGR	4	-1.50955	0.184045	HEK293T
P00441_C147	[10:10]	Reference	LACGVIGIAQ	3	-0.838243	0.278478	HEK293T
P00441_C147	[10:1]	Reference	LACGVIGIAQ	2	2.93826	0.430205	HEK293T
P00441_C147	[1:10]	Reference	LACGVIGIAQ	3	-4.54062	0.52762	HEK293T
P00441_C147	[4:1]	Reference	LACGVIGIAQ	3	2.07132	0.553193	HEK293T
P00441_C147	[1:4]	Reference	LACGVIGIAQ	2	-2.70092	0.541088	HEK293T
P00441_C58	[1:10]	Reference	GLTEGLHGFHVHEFGDNTAGCTSAGPHFNPLSR	2	-3.73646	1.2862	HEK293T
P00491_C206	[1:10]	Reference	ELQEGTYVMVAGPSFETVAECR	3	-1.2575	3.66543	HEK293T
P00491_C206	[1:4]	Reference	ELQEGTYVMVAGPSFETVAECR	2	-0.220152	3.45192	HEK293T
P00491_C31	[10:10]	Reference	HRPQVAIICGSGLGGLTDK	6	0.363752	0.338666	HEK293T
P00491_C31	[10:10]	Reference	HRPQVAIICGSGLGGLTDKLTQAQIFDYGEIPNFPR	6	0.363752	0.338666	HEK293T
P00491_C31	[10:1]	Reference	HRPQVAIICGSGLGGLTDK	6	4.62808	1.04546	HEK293T
P00491_C31	[10:1]	Reference	HRPQVAIICGSGLGGLTDKLTQAQIFDYGEIPNFPR	6	4.62808	1.04546	HEK293T
P00491_C31	[1:10]	Reference	HRPQVAIICGSGLGGLTDK	6	-3.5576	0.514745	HEK293T
P00491_C31	[1:10]	Reference	HRPQVAIICGSGLGGLTDKLTQAQIFDYGEIPNFPR	6	-3.5576	0.514745	HEK293T
P00491_C31	[4:1]	Reference	HRPQVAIICGSGLGGLTDK	4	3.2008	1.16402	HEK293T
P00491_C31	[4:1]	Reference	HRPQVAIICGSGLGGLTDKLTQAQIFDYGEIPNFPR	4	3.2008	1.16402	HEK293T
P00491_C31	[1:4]	Reference	HRPQVAIICGSGLGGLTDKLTQAQIFDYGEIPNFPR	2	-2.20006	0.105989	HEK293T
P00492_C106	[10:10]	Reference	LKSYCNDQSTGDIK	7	0.0977209	0.0150227	HEK293T
P00492_C106	[10:10]	Reference	SYCNDQSTGDIK	7	0.0977209	0.0150227	HEK293T
P00492_C106	[10:1]	Reference	LKSYCNDQSTGDIK	5	3.81477	0.246678	HEK293T
P00492_C106	[10:1]	Reference	SYCNDQSTGDIK	5	3.81477	0.246678	HEK293T
P00492_C106	[1:10]	Reference	LKSYCNDQSTGDIK	8	-3.21076	0.127923	HEK293T
P00492_C106	[1:10]	Reference	SYCNDQSTGDIK	8	-3.21076	0.127923	HEK293T
P00492_C106	[4:1]	Reference	LKSYCNDQSTGDIK	6	2.4725	0.674478	HEK293T
P00492_C106	[4:1]	Reference	SYCNDQSTGDIK	6	2.4725	0.674478	HEK293T
P00492_C106	[1:4]	Reference	LKSYCNDQSTGDIK	5	-2.04897	0.165707	HEK293T
P00492_C106	[1:4]	Reference	SYCNDQSTGDIK	5	-2.04897	0.165707	HEK293T
P00492_C106	[1:1]	Reference	SYCNDQSTGDIK	4	-0.114998	0.101993	HEK293T
P00492_C106	[1:1]	Reference	LKSYCNDQSTGDIK	4	-0.114998	0.101993	HEK293T
P00492_C106	[10:10]	Reference	SYCNDQSTGDIKVIGGDDLSTLTGK	7	0.0977209	0.0150227	HEK293T
P00492_C106	[1:10]	Reference	SYCNDQSTGDIKVIGGDDLSTLTGK	8	-3.21076	0.127923	HEK293T
P00492_C206	[10:1]	Reference	DLNHVCVISETGK	3	-1.84506	0.461055	HEK293T
P00492_C206	[1:4]	Reference	DLNHVCVISETGK	2	-3.51838	1.99311	HEK293T
P00492_C206	[1:10]	Reference	DLNHVCVISETGK	2	-3.60373	0.874582	HEK293T
P00492_C23	[10:10]	Reference	SPGVVISDDEPGYDLDLFCIPNHYAEDLER	3	0.290092	0.352168	HEK293T
P00492_C23	[10:1]	Reference	SPGVVISDDEPGYDLDLFCIPNHYAEDLER	3	4.21796	0.940087	HEK293T
P00492_C23	[1:10]	Reference	SPGVVISDDEPGYDLDLFCIPNHYAEDLER	3	-3.37161	0.454616	HEK293T
P00492_C23	[4:1]	Reference	SPGVVISDDEPGYDLDLFCIPNHYAEDLER	3	2.77742	1.09927	HEK293T
P00492_C23	[1:4]	Reference	SPGVVISDDEPGYDLDLFCIPNHYAEDLER	2	-1.74418	0.0133493	HEK293T
P00492_C23	[1:1]	Reference	SPGVVISDDEPGYDLDLFCIPNHYAEDLER	2	0.0729442	0.0224014	HEK293T
P00492_C66	[10:10]	Reference	EMGGHHIVALCVLK	3	1.52555	2.12335	HEK293T
P00492_C66	[10:1]	Reference	EMGGHHIVALCVLK	3	2.03988	1.08191	HEK293T
P00492_C66	[1:10]	Reference	EMGGHHIVALCVLK	3	-3.83942	1.60769	HEK293T
P00492_C66	[4:1]	Reference	EMGGHHIVALCVLK	2	3.16534	1.95307	HEK293T
P00492_C66	[1:4]	Reference	EMGGHHIVALCVLK	2	-1.88656	0.330626	HEK293T
P00505_C106	[10:10]	Reference	EYLPIGGLAEFCK	6	0.531868	0.891502	HEK293T
P00505_C106	[10:10]	Reference	NLDKEYLPIGGLAEFCK	6	0.531868	0.891502	HEK293T
P00505_C106	[10:1]	Reference	EYLPIGGLAEFCK	6	4.58846	0.471769	HEK293T
P00505_C106	[10:1]	Reference	NLDKEYLPIGGLAEFCK	6	4.58846	0.471769	HEK293T
P00505_C106	[1:10]	Reference	EYLPIGGLAEFCK	5	-4.46745	0.528642	HEK293T
P00505_C106	[4:1]	Reference	EYLPIGGLAEFCK	6	1.80984	0.0971581	HEK293T
P00505_C106	[4:1]	Reference	NLDKEYLPIGGLAEFCK	6	1.80984	0.0971581	HEK293T
P00505_C106	[1:4]	Reference	EYLPIGGLAEFCK	6	-2.66327	0.45314	HEK293T
P00505_C106	[1:4]	Reference	NLDKEYLPIGGLAEFCK	6	-2.66327	0.45314	HEK293T
P00505_C106	[1:1]	Reference	EYLPIGGLAEFCK	3	-0.067826	0.252195	HEK293T
P00505_C106	[1:1]	Reference	NLDKEYLPIGGLAEFCK	3	-0.067826	0.252195	HEK293T
P00505_C106	[1:10]	Reference	NLDKEYLPIGGLAEFCK	5	-4.46745	0.528642	HEK293T
P00505_C187	[10:10]	Reference	TCGFDFTGAVEDISK	3	0.545764	0.40361	HEK293T
P00505_C187	[10:1]	Reference	TCGFDFTGAVEDISK	3	5.9518	0.84218	HEK293T
P00505_C187	[1:10]	Reference	TCGFDFTGAVEDISK	3	-0.162742	0.268216	HEK293T
P00505_C187	[4:1]	Reference	TCGFDFTGAVEDISK	3	2.09875	0.35949	HEK293T
P00505_C187	[1:4]	Reference	TCGFDFTGAVEDISK	3	-0.392285	0.38041	HEK293T
P00505_C187,212	[10:10]	Reference	TCGFDFTGAVEDISKIPEQSVLLLHACAHNPTGVDPRPEQWK	2	0.32741	0.164136	HEK293T
P00505_C187,212	[10:1]	Reference	TCGFDFTGAVEDISKIPEQSVLLLHACAHNPTGVDPRPEQWK	3	2.81786	2.08106	HEK293T
P00505_C272,274	[1:10]	Reference	HFIEQGINVCLCQSYAK	2	-3.25651	1.77525	HEK293T
P00505_C272,274	[1:4]	Reference	HFIEQGINVCLCQSYAK	3	-1.30046	1.71575	HEK293T
P00505_C295	[10:1]	Reference	VGAFTMVCK	3	1.72305	1.42106	HEK293T
P00505_C295	[1:10]	Reference	VGAFTMVCK	2	-2.33435	2.83433	HEK293T
P00505_C295	[4:1]	Reference	VGAFTMVCK	3	1.53275	1.05028	HEK293T
P00505_C295	[1:4]	Reference	VGAFTMVCK	3	-1.87882	0.417115	HEK293T
P00505_C295	[1:1]	Reference	VGAFTMVCK	3	-0.908731	0.411177	HEK293T
P00505_C382	[10:10]	Reference	EGSTHNWQHITDQIGMFCFTGLKPEQVER	3	0.242394	0.185293	HEK293T
P00505_C382	[10:1]	Reference	EGSTHNWQHITDQIGMFCFTGLKPEQVER	3	3.56852	0.251678	HEK293T
P00505_C382	[1:10]	Reference	EGSTHNWQHITDQIGMFCFTGLKPEQVER	3	-2.81461	0.960319	HEK293T
P00505_C382	[4:1]	Reference	EGSTHNWQHITDQIGMFCFTGLKPEQVER	3	2.55681	0.478285	HEK293T
P00505_C382	[1:4]	Reference	EGSTHNWQHITDQIGMFCFTGLKPEQVER	3	-1.93554	1.00509	HEK293T
P00519_C1100	[10:1]	Reference	ELQICPATAGSGPAATQDFSK	2	2.81107	1.43964	HEK293T
P00519_C1100	[1:10]	Reference	ELQICPATAGSGPAATQDFSK	2	-4.84878	0.220136	HEK293T
P00558_C108	[10:10]	Reference	ACANPAAGSVILLENLR	3	-0.0225817	0.248455	HEK293T
P00558_C108	[10:1]	Reference	ACANPAAGSVILLENLR	3	4.49078	0.819563	HEK293T
P00558_C108	[1:10]	Reference	ACANPAAGSVILLENLR	3	-4.43019	0.802043	HEK293T
P00558_C108	[4:1]	Reference	ACANPAAGSVILLENLR	3	2.54983	0.425909	HEK293T
P00558_C108	[1:4]	Reference	ACANPAAGSVILLENLR	3	-3.07794	0.561975	HEK293T
P00558_C108	[1:1]	Reference	ACANPAAGSVILLENLR	3	-0.0818698	0.240693	HEK293T
P00558_C316	[10:10]	Reference	TGQATVASGIPAGWMGLDCGPESSK	4	0.891368	0.501263	HEK293T
P00558_C316	[10:10]	Reference	TGQATVASGIPAGWMGLDCGPESSKK	4	0.891368	0.501263	HEK293T
P00558_C316	[10:1]	Reference	TGQATVASGIPAGWMGLDCGPESSKK	3	3.92496	0.424644	HEK293T
P00558_C316	[1:10]	Reference	TGQATVASGIPAGWMGLDCGPESSK	5	-2.39379	0.405916	HEK293T
P00558_C316	[1:10]	Reference	TGQATVASGIPAGWMGLDCGPESSKK	5	-2.39379	0.405916	HEK293T
P00558_C316	[4:1]	Reference	TGQATVASGIPAGWMGLDCGPESSKK	3	2.44815	0.0316941	HEK293T
P00558_C316	[1:4]	Reference	TGQATVASGIPAGWMGLDCGPESSKK	3	-1.28295	0.389926	HEK293T
P00558_C316	[1:1]	Reference	TGQATVASGIPAGWMGLDCGPESSKK	2	0.822711	0.238362	HEK293T
P00558_C367,379,380	[10:10]	Reference	GCITIIGGGDTATCCAK	3	0.131864	0.0531617	HEK293T
P00558_C367,379,380	[10:1]	Reference	GCITIIGGGDTATCCAK	3	4.66825	0.93008	HEK293T
P00558_C367,379,380	[1:10]	Reference	GCITIIGGGDTATCCAK	3	-2.31591	1.35645	HEK293T
P00558_C367,379,380	[4:1]	Reference	GCITIIGGGDTATCCAK	3	2.05077	0.167485	HEK293T
P00558_C367,379,380	[1:4]	Reference	GCITIIGGGDTATCCAK	3	-1.73763	1.61152	HEK293T
P00558_C367,379,380	[1:1]	Reference	GCITIIGGGDTATCCAK	2	0.302569	0.884196	HEK293T
P00558_C50	[10:10]	Reference	FCLDNGAK	3	-0.292223	0.27038	HEK293T
P00558_C50	[10:1]	Reference	FCLDNGAK	3	3.86828	0.468435	HEK293T
P00558_C50	[1:10]	Reference	FCLDNGAK	3	-3.43125	0.324124	HEK293T
P00558_C50	[4:1]	Reference	FCLDNGAK	3	1.42193	0.472565	HEK293T
P00558_C50	[1:4]	Reference	FCLDNGAK	3	-1.93304	0.124124	HEK293T
P00558_C50	[1:1]	Reference	FCLDNGAK	3	-0.333971	0.125949	HEK293T
P00558_C99	[10:10]	Reference	DCVGPEVEK	4	-0.382499	0.569811	HEK293T
P00558_C99	[10:10]	Reference	DVLFLKDCVGPEVEK	4	-0.382499	0.569811	HEK293T
P00558_C99	[10:1]	Reference	DCVGPEVEK	4	2.69805	0.828382	HEK293T
P00558_C99	[10:1]	Reference	DVLFLKDCVGPEVEK	4	2.69805	0.828382	HEK293T
P00558_C99	[1:10]	Reference	DCVGPEVEK	3	-3.30971	0.117706	HEK293T
P00558_C99	[1:10]	Reference	DVLFLKDCVGPEVEK	3	-3.30971	0.117706	HEK293T
P00558_C99	[4:1]	Reference	DCVGPEVEK	2	2.16499	0.270976	HEK293T
P00558_C99	[1:4]	Reference	DVLFLKDCVGPEVEK	3	-4.12816	1.87167	HEK293T
P00558_C99	[1:1]	Reference	DCVGPEVEK	2	0.156009	0.0608529	HEK293T
P00558_C99	[1:4]	Reference	DCVGPEVEK	3	-4.12816	1.87167	HEK293T
P00813_C75	[10:10]	Reference	FDYYMPAIAGCR	3	0.989522	0.407652	HEK293T
P00813_C75	[10:1]	Reference	FDYYMPAIAGCR	2	4.20069	0.358231	HEK293T
P00813_C75	[1:10]	Reference	FDYYMPAIAGCR	3	-3.58274	1.47721	HEK293T
P00813_C75	[4:1]	Reference	FDYYMPAIAGCR	2	1.68804	0.433332	HEK293T
P00813_C75	[1:4]	Reference	FDYYMPAIAGCR	2	-0.880157	0.781064	HEK293T
P00966_C132	[10:10]	Reference	FELSCYSLAPQIK	2	-0.613013	0.583261	HEK293T
P00966_C132	[10:1]	Reference	FELSCYSLAPQIK	3	2.65353	0.295626	HEK293T
P00966_C132	[1:10]	Reference	FELSCYSLAPQIK	3	-3.46498	3.65047	HEK293T
P00966_C132	[4:1]	Reference	FELSCYSLAPQIK	2	1.89383	0.274252	HEK293T
P00966_C132	[1:4]	Reference	FELSCYSLAPQIK	2	-1.96806	3.77478	HEK293T
P01106_C70	[10:1]	Reference	SGLCSPSYVAVTPFSLR	2	4.2191	0.145417	HEK293T
P01106_C70	[1:4]	Reference	SGLCSPSYVAVTPFSLR	3	-2.13001	2.56112	HEK293T
P01111_C80	[1:10]	Reference	TGEGFLCVFAINNSK	2	-3.67392	0.916418	HEK293T
P01111_C80	[1:4]	Reference	TGEGFLCVFAINNSK	2	-3.67879	1.41908	HEK293T
P01112_C51	[10:10]	Reference	QVVIDGETCLLDILDTAGQEEYSAMRDQYMR	3	0.378884	0.679854	HEK293T
P01112_C51	[1:10]	Reference	QVVIDGETCLLDILDTAGQEEYSAMRDQYMR	2	-2.51187	0.611655	HEK293T
P01112_C51	[10:10]	Reference	QVVIDGETCLLDILDTAGQEEYSAMR	3	0.378884	0.679854	HEK293T
P01112_C51	[1:10]	Reference	QVVIDGETCLLDILDTAGQEEYSAMR	2	-2.51187	0.611655	HEK293T
P01112_C80	[10:10]	Reference	TGEGFLCVFAINNTK	3	-0.868694	0.356047	HEK293T
P01112_C80	[10:1]	Reference	TGEGFLCVFAINNTK	3	0.360134	4.33075	HEK293T
P01112_C80	[1:10]	Reference	TGEGFLCVFAINNTK	3	-4.32193	0	HEK293T
P01889_C188	[10:10]	Reference	AYLEGECVEWLR	2	-0.831518	1.01486	HEK293T
P01889_C188	[1:10]	Reference	AYLEGECVEWLR	4	-2.63881	0.808851	HEK293T
P01889_C188	[1:10]	Reference	AYLEGECVEWLRR	4	-2.63881	0.808851	HEK293T
P02545_C522	[10:10]	Reference	AQNTWGCGNSLR	2	0.343842	0.924863	HEK293T
P02545_C522	[4:1]	Reference	AQNTWGCGNSLR	3	1.94681	1.84774	HEK293T
P02545_C522	[1:4]	Reference	AQNTWGCGNSLR	2	-2.14754	0.655958	HEK293T
P02765_C132	[10:10]	Reference	CDSSPDSAEDVR	2	0.322304	0.237143	HEK293T
P02765_C132	[10:1]	Reference	CDSSPDSAEDVR	2	4.26138	0.0856246	HEK293T
P02794_C91,103	[1:10]	Reference	KPDCDDWESGLNAMECALHLEK	2	-2.97508	3.05637	HEK293T
P02795_C44,48,50	[1:10]	Reference	CAQGCICK	2	-2.82143	0.715039	HEK293T
P04040_C377	[10:10]	Reference	LGPNYLHIPVNCPYR	2	0.19831	0.378306	HEK293T
P04040_C377	[10:1]	Reference	LGPNYLHIPVNCPYR	2	5.26711	0.11131	HEK293T
P04040_C377	[4:1]	Reference	LGPNYLHIPVNCPYR	2	2.81268	1.92172	HEK293T
P04040_C377	[1:1]	Reference	LGPNYLHIPVNCPYR	2	2.03855	2.26761	HEK293T
P04040_C377	[1:4]	Reference	LGPNYLHIPVNCPYR	2	-2.19508	1.1568	HEK293T
P04040_C377	[1:10]	Reference	LGPNYLHIPVNCPYR	2	-3.91143	2.18058	HEK293T
P04049_C27	[10:1]	Reference	DAVFDGSSCISPTIVQQFGYQR	3	4.28925	2.23871	HEK293T
P04049_C27	[4:1]	Reference	DAVFDGSSCISPTIVQQFGYQR	2	2.15835	1.1174	HEK293T
P04049_C27	[10:10]	Reference	DAVFDGSSCISPTIVQQFGYQR	2	3.2272	0.46722	HEK293T
P04049_C637	[10:10]	Reference	AAHTEDINACTLTTSPR	2	-0.213062	1.036	HEK293T
P04049_C637	[10:1]	Reference	AAHTEDINACTLTTSPR	3	1.73048	0.567744	HEK293T
P04049_C637	[4:1]	Reference	AAHTEDINACTLTTSPR	3	0.986534	0.636206	HEK293T
P04049_C637	[1:1]	Reference	AAHTEDINACTLTTSPR	2	0.600268	0.0302251	HEK293T
P04049_C637	[1:4]	Reference	AAHTEDINACTLTTSPR	2	-0.812751	0.00880113	HEK293T
P04049_C95,96	[10:1]	Reference	GLQPECCAVFR	3	3.33938	0.98564	HEK293T
P04049_C95,96	[1:10]	Reference	GLQPECCAVFR	3	-4.63526	0.274124	HEK293T
P04049_C95,96	[4:1]	Reference	GLQPECCAVFR	2	4.32193	0	HEK293T
P04062_C165	[10:10]	Reference	VPMASCDFSIR	3	0.124619	0.139708	HEK293T
P04062_C165	[10:1]	Reference	VPMASCDFSIR	3	4.01157	0.29696	HEK293T
P04062_C165	[1:10]	Reference	VPMASCDFSIR	3	-3.24417	0.856227	HEK293T
P04062_C165	[4:1]	Reference	VPMASCDFSIR	2	3.07644	0.263813	HEK293T
P04062_C165	[1:4]	Reference	VPMASCDFSIR	2	-3.11428	1.3825	HEK293T
P04062_C165	[1:10]	Reference	SYFSEEGIGYNIIRVPMASCDFSIR	3	-3.24417	0.856227	HEK293T
P04062_C287	[10:10]	Reference	LQFWAVTAENEPSAGLLSGYPFQCLGFTPEHQR	3	0.510517	0.490218	HEK293T
P04062_C287	[10:1]	Reference	LQFWAVTAENEPSAGLLSGYPFQCLGFTPEHQR	2	4.62508	0.428716	HEK293T
P04062_C287	[1:10]	Reference	LQFWAVTAENEPSAGLLSGYPFQCLGFTPEHQR	3	-4.18314	1.28702	HEK293T
P04075_C178	[10:10]	Reference	YASICQQNGIVPIVEPEILPDGDHDLKR	5	0.255365	0.218913	HEK293T
P04075_C178	[10:1]	Reference	YASICQQNGIVPIVEPEILPDGDHDLKR	5	4.82591	0.890452	HEK293T
P04075_C178	[1:10]	Reference	YASICQQNGIVPIVEPEILPDGDHDLKR	5	-4.40397	0.157117	HEK293T
P04075_C178	[4:1]	Reference	YASICQQNGIVPIVEPEILPDGDHDLKR	5	2.66244	0.275197	HEK293T
P04075_C178	[1:4]	Reference	YASICQQNGIVPIVEPEILPDGDHDLKR	5	-2.5894	0.243333	HEK293T
P04075_C178	[4:1]	Reference	YASICQQNGIVPIVEPEILPDGDHDLK	5	2.66244	0.275197	HEK293T
P04075_C178	[1:4]	Reference	YASICQQNGIVPIVEPEILPDGDHDLK	5	-2.5894	0.243333	HEK293T
P04075_C178	[1:1]	Reference	YASICQQNGIVPIVEPEILPDGDHDLKR	3	0.211116	0.170021	HEK293T
P04075_C178	[10:10]	Reference	YASICQQNGIVPIVEPEILPDGDHDLK	5	0.255365	0.218913	HEK293T
P04075_C178	[10:1]	Reference	YASICQQNGIVPIVEPEILPDGDHDLK	5	4.82591	0.890452	HEK293T
P04075_C178	[1:10]	Reference	YASICQQNGIVPIVEPEILPDGDHDLK	5	-4.40397	0.157117	HEK293T
P04075_C178	[1:1]	Reference	YASICQQNGIVPIVEPEILPDGDHDLK	3	0.211116	0.170021	HEK293T
P04075_C202	[10:10]	Reference	CQYVTEK	3	0.960274	2.2733	HEK293T
P04075_C202	[10:1]	Reference	CQYVTEK	5	1.95425	2.11759	HEK293T
P04075_C202	[1:10]	Reference	CQYVTEK	6	-3.70332	0.0846906	HEK293T
P04075_C202	[1:10]	Reference	RCQYVTEK	6	-3.70332	0.0846906	HEK293T
P04075_C202	[4:1]	Reference	CQYVTEK	5	1.24864	0.644594	HEK293T
P04075_C202	[4:1]	Reference	RCQYVTEK	5	1.24864	0.644594	HEK293T
P04075_C202	[1:4]	Reference	CQYVTEK	5	-1.9941	0.524221	HEK293T
P04075_C202	[1:1]	Reference	CQYVTEK	3	2.5481	0.943971	HEK293T
P04075_C202	[1:4]	Reference	RCQYVTEK	5	-1.9941	0.524221	HEK293T
P04075_C202	[10:1]	Reference	RCQYVTEK	5	1.95425	2.11759	HEK293T
P04075_C240	[10:10]	Reference	ALSDHHIYLEGTLLKPNMVTPGHACTQK	3	0.157256	0.687244	HEK293T
P04075_C240	[10:1]	Reference	ALSDHHIYLEGTLLKPNMVTPGHACTQK	3	4.08688	0.681659	HEK293T
P04075_C240	[1:10]	Reference	ALSDHHIYLEGTLLKPNMVTPGHACTQK	3	-3.12637	0.337311	HEK293T
P04075_C240	[4:1]	Reference	ALSDHHIYLEGTLLKPNMVTPGHACTQK	3	2.67859	0.700601	HEK293T
P04075_C240	[1:4]	Reference	ALSDHHIYLEGTLLKPNMVTPGHACTQK	3	-2.20986	0.263993	HEK293T
P04075_C290	[10:10]	Reference	CPLLKPWALTFSYGR	6	0.386182	0.244972	HEK293T
P04075_C290	[10:10]	Reference	TVPPAVTGITFLSGGQSEEEASINLNAINKCPLLKPWALTFSYGR	6	0.386182	0.244972	HEK293T
P04075_C290	[10:1]	Reference	CPLLKPWALTFSYGR	4	4.5013	0.359683	HEK293T
P04075_C290	[1:10]	Reference	CPLLKPWALTFSYGR	3	-3.9313	0.391607	HEK293T
P04075_C290	[4:1]	Reference	CPLLKPWALTFSYGR	3	1.84901	0.671226	HEK293T
P04075_C290	[1:4]	Reference	CPLLKPWALTFSYGR	4	-1.71834	0.584733	HEK293T
P04075_C290	[1:1]	Reference	CPLLKPWALTFSYGR	3	-0.947667	0.986099	HEK293T
P04075_C290	[10:1]	Reference	TVPPAVTGITFLSGGQSEEEASINLNAINKCPLLKPWALTFSYGR	4	4.5013	0.359683	HEK293T
P04075_C290	[1:4]	Reference	TVPPAVTGITFLSGGQSEEEASINLNAINKCPLLKPWALTFSYGR	4	-1.71834	0.584733	HEK293T
P04075_C339	[10:10]	Reference	ALANSLACQGK	3	-0.00700687	0.157308	HEK293T
P04075_C339	[10:1]	Reference	ALANSLACQGK	3	3.37667	0.0602002	HEK293T
P04075_C339	[1:10]	Reference	ALANSLACQGK	4	-3.58282	0.118373	HEK293T
P04075_C339	[1:10]	Reference	RALANSLACQGK	4	-3.58282	0.118373	HEK293T
P04075_C339	[4:1]	Reference	ALANSLACQGK	3	1.99879	0.183239	HEK293T
P04075_C339	[1:4]	Reference	ALANSLACQGK	3	-2.20996	0.135161	HEK293T
P04075_C339	[1:1]	Reference	ALANSLACQGK	3	-0.201819	0.0361105	HEK293T
P04075_C73	[10:10]	Reference	QLLLTADDRVNPCIGGVILFHETLYQK	6	-0.297163	0.433616	HEK293T
P04075_C73	[10:10]	Reference	VNPCIGGVILFHETLYQK	6	-0.297163	0.433616	HEK293T
P04075_C73	[10:1]	Reference	QLLLTADDRVNPCIGGVILFHETLYQK	6	3.54226	0.391879	HEK293T
P04075_C73	[10:1]	Reference	VNPCIGGVILFHETLYQK	6	3.54226	0.391879	HEK293T
P04075_C73	[1:10]	Reference	QLLLTADDRVNPCIGGVILFHETLYQK	6	-2.82709	0.35355	HEK293T
P04075_C73	[1:10]	Reference	VNPCIGGVILFHETLYQK	6	-2.82709	0.35355	HEK293T
P04075_C73	[4:1]	Reference	QLLLTADDRVNPCIGGVILFHETLYQK	6	2.25219	0.588911	HEK293T
P04075_C73	[4:1]	Reference	VNPCIGGVILFHETLYQK	6	2.25219	0.588911	HEK293T
P04075_C73	[1:4]	Reference	QLLLTADDRVNPCIGGVILFHETLYQK	6	-1.74483	0.234829	HEK293T
P04075_C73	[1:4]	Reference	VNPCIGGVILFHETLYQK	6	-1.74483	0.234829	HEK293T
P04075_C73	[1:1]	Reference	QLLLTADDRVNPCIGGVILFHETLYQK	6	0.119694	0.338725	HEK293T
P04075_C73	[1:1]	Reference	VNPCIGGVILFHETLYQK	6	0.119694	0.338725	HEK293T
P04080_C3	[10:10]	Reference	MMCGAPSATQPATAETQHIADQVR	3	0.206911	0.141761	HEK293T
P04080_C3	[10:1]	Reference	MMCGAPSATQPATAETQHIADQVR	3	3.78484	0.0853099	HEK293T
P04080_C3	[1:10]	Reference	MMCGAPSATQPATAETQHIADQVR	3	-3.02493	0.0946617	HEK293T
P04080_C3	[4:1]	Reference	MMCGAPSATQPATAETQHIADQVR	3	2.14923	0.2128	HEK293T
P04080_C3	[1:4]	Reference	MMCGAPSATQPATAETQHIADQVR	3	-1.98067	0.156156	HEK293T
P04080_C3	[1:1]	Reference	MMCGAPSATQPATAETQHIADQVR	3	0.0735876	0.318031	HEK293T
P04150_C223,245	[1:10]	Reference	SDLLIDENCLLSPLAGEDDSFLLEGNSNEDCKPLILPDTKPK	2	-2.37813	0.998769	HEK293T
P04150_C302	[10:1]	Reference	LGTVYCQASFPGANIIGNK	3	3.45998	0.970569	HEK293T
P04150_C302	[1:10]	Reference	LGTVYCQASFPGANIIGNK	3	-3.01286	1.17691	HEK293T
P04150_C367	[10:10]	Reference	CQGSGDDNLTSLGTLNFPGR	2	1.66541	1.47168	HEK293T
P04150_C367	[10:1]	Reference	CQGSGDDNLTSLGTLNFPGR	3	2.9428	0.38304	HEK293T
P04150_C367	[1:10]	Reference	CQGSGDDNLTSLGTLNFPGR	3	-1.67983	1.34082	HEK293T
P04150_C622	[1:10]	Reference	QSSANLLCFAPDLIINEQR	3	-3.89568	0.883354	HEK293T
P04150_C622	[4:1]	Reference	QSSANLLCFAPDLIINEQR	2	2.58005	1.0057	HEK293T
P04150_C622	[10:1]	Reference	QSSANLLCFAPDLIINEQR	2	2.41902	0.633112	HEK293T
P04181_C150	[10:10]	Reference	VLPMNTGVEAGETACK	3	0.100574	0.177057	HEK293T
P04181_C150	[10:1]	Reference	VLPMNTGVEAGETACK	3	3.5307	0.289945	HEK293T
P04181_C150	[1:10]	Reference	VLPMNTGVEAGETACK	3	-4.10361	0.601109	HEK293T
P04181_C150	[4:1]	Reference	VLPMNTGVEAGETACK	3	2.86652	0.353034	HEK293T
P04181_C150	[1:4]	Reference	VLPMNTGVEAGETACK	3	-2.27951	0.150331	HEK293T
P04181_C150	[1:1]	Reference	VLPMNTGVEAGETACK	3	-0.0218568	0.120174	HEK293T
P04181_C306,330	[10:10]	Reference	ALSGGLYPVSAVLCDDDIMLTIKPGEHGSTYGGNPLGCR	3	0.976405	1.00787	HEK293T
P04181_C306,330	[10:1]	Reference	ALSGGLYPVSAVLCDDDIMLTIKPGEHGSTYGGNPLGCR	3	5.79448	1.54372	HEK293T
P04181_C306,330	[1:10]	Reference	ALSGGLYPVSAVLCDDDIMLTIKPGEHGSTYGGNPLGCR	3	-3.28695	0.479597	HEK293T
P04181_C306,330	[4:1]	Reference	ALSGGLYPVSAVLCDDDIMLTIKPGEHGSTYGGNPLGCR	2	-0.903709	0.0855197	HEK293T
P04181_C306,330	[1:4]	Reference	ALSGGLYPVSAVLCDDDIMLTIKPGEHGSTYGGNPLGCR	3	-1.92573	0.613304	HEK293T
P04181_C93	[10:1]	Reference	KYFDFLSSYSAVNQGHCHPK	3	3.90369	0.434631	HEK293T
P04181_C93	[1:10]	Reference	YFDFLSSYSAVNQGHCHPK	3	-3.96946	1.21031	HEK293T
P04181_C93	[1:4]	Reference	KYFDFLSSYSAVNQGHCHPK	2	-2.65115	1.16361	HEK293T
P04181_C93	[10:10]	Reference	KYFDFLSSYSAVNQGHCHPK	2	-0.137068	0.847298	HEK293T
P04181_C93	[10:1]	Reference	YFDFLSSYSAVNQGHCHPK	3	3.90369	0.434631	HEK293T
P04181_C93	[1:10]	Reference	KYFDFLSSYSAVNQGHCHPK	3	-3.96946	1.21031	HEK293T
P04183_C185	[10:1]	Reference	EVEVIGGADKYHSVCR	3	2.86439	1.36777	HEK293T
P04183_C185	[1:4]	Reference	EVEVIGGADKYHSVCR	2	-3.03981	0.662836	HEK293T
P04183_C185	[1:10]	Reference	EVEVIGGADKYHSVCR	2	-5.44608	0.167164	HEK293T
P04183_C206	[10:10]	Reference	ASGQPAGPDNKENCPVPGKPGEAVAAR	4	0.0448602	0.175607	HEK293T
P04183_C206	[10:10]	Reference	ENCPVPGKPGEAVAAR	4	0.0448602	0.175607	HEK293T
P04183_C206	[10:1]	Reference	ASGQPAGPDNKENCPVPGKPGEAVAAR	4	2.99378	0.773101	HEK293T
P04183_C206	[1:10]	Reference	ASGQPAGPDNKENCPVPGKPGEAVAAR	4	-5.3279	0.936766	HEK293T
P04183_C206	[4:1]	Reference	ASGQPAGPDNKENCPVPGKPGEAVAAR	6	1.97675	0.439367	HEK293T
P04183_C206	[4:1]	Reference	ENCPVPGKPGEAVAAR	6	1.97675	0.439367	HEK293T
P04183_C206	[1:4]	Reference	ASGQPAGPDNKENCPVPGKPGEAVAAR	3	-3.35732	1.21861	HEK293T
P04183_C206	[10:1]	Reference	ENCPVPGKPGEAVAAR	4	2.99378	0.773101	HEK293T
P04183_C206	[1:10]	Reference	ENCPVPGKPGEAVAAR	4	-5.3279	0.936766	HEK293T
P04183_C230	[10:10]	Reference	KLFAPQQILQCSPAN	3	0.0132266	0.443467	HEK293T
P04183_C230	[10:1]	Reference	KLFAPQQILQCSPAN	4	5.12679	1.03143	HEK293T
P04183_C230	[1:10]	Reference	KLFAPQQILQCSPAN	5	-4.4656	0.196731	HEK293T
P04183_C230	[4:1]	Reference	KLFAPQQILQCSPAN	4	3.29421	0.581889	HEK293T
P04183_C230	[1:4]	Reference	KLFAPQQILQCSPAN	3	-2.26058	0.0288499	HEK293T
P04183_C230	[1:10]	Reference	LFAPQQILQCSPAN	5	-4.4656	0.196731	HEK293T
P04183_C230	[10:1]	Reference	LFAPQQILQCSPAN	4	5.12679	1.03143	HEK293T
P04183_C230	[4:1]	Reference	LFAPQQILQCSPAN	4	3.29421	0.581889	HEK293T
P04183_C3	[10:10]	Reference	SCINLPTVLPGSPSK	3	0.584006	0.420952	HEK293T
P04183_C3	[10:1]	Reference	SCINLPTVLPGSPSK	3	6.09694	1.54732	HEK293T
P04183_C3	[1:10]	Reference	SCINLPTVLPGSPSK	3	-4.09774	0.411284	HEK293T
P04183_C3	[4:1]	Reference	SCINLPTVLPGSPSK	3	2.43824	0.188946	HEK293T
P04183_C3	[1:4]	Reference	SCINLPTVLPGSPSK	3	-2.29307	0.168932	HEK293T
P04183_C3	[1:1]	Reference	SCINLPTVLPGSPSK	3	0.0857998	0.24309	HEK293T
P04183_C66	[1:10]	Reference	YSSSFCTHDR	3	-3.65826	0.833257	HEK293T
P04183_C66	[1:4]	Reference	YSSSFCTHDR	2	-2.15276	0.118927	HEK293T
P04183_C66	[10:10]	Reference	YSSSFCTHDR	2	0.407929	0.151635	HEK293T
P04183_C79	[10:1]	Reference	NTMEALPACLLR	3	-0.376386	1.29921	HEK293T
P04183_C79	[1:10]	Reference	NTMEALPACLLR	2	-1.26302	0.101761	HEK293T
P04183_C79	[4:1]	Reference	NTMEALPACLLR	3	2.66396	2.18815	HEK293T
P04183_C79	[10:10]	Reference	NTMEALPACLLR	2	-0.954874	2.01901	HEK293T
P04406_C152,156	[10:10]	Reference	IISNASCTTNCLAPLAK	5	0.021486	0.222512	HEK293T
P04406_C152,156	[10:1]	Reference	IISNASCTTNCLAPLAK	6	3.61568	0.110308	HEK293T
P04406_C152,156	[10:1]	Reference	VIISAPSADAPMFVMGVNHEKYDNSLKIISNASCTTNCLAPLAK	6	3.61568	0.110308	HEK293T
P04406_C152,156	[10:1]	Reference	YDNSLKIISNASCTTNCLAPLAK	6	3.61568	0.110308	HEK293T
P04406_C152,156	[1:10]	Reference	IISNASCTTNCLAPLAK	5	-3.05086	0.47961	HEK293T
P04406_C152,156	[1:10]	Reference	VIISAPSADAPMFVMGVNHEKYDNSLKIISNASCTTNCLAPLAK	5	-3.05086	0.47961	HEK293T
P04406_C152,156	[4:1]	Reference	IISNASCTTNCLAPLAK	5	2.16555	0.0886975	HEK293T
P04406_C152,156	[4:1]	Reference	VIISAPSADAPMFVMGVNHEKYDNSLKIISNASCTTNCLAPLAK	5	2.16555	0.0886975	HEK293T
P04406_C152,156	[1:4]	Reference	IISNASCTTNCLAPLAK	4	-2.18476	0.019276	HEK293T
P04406_C152,156	[1:1]	Reference	IISNASCTTNCLAPLAK	3	-0.0594796	0.147091	HEK293T
P04406_C152,156	[1:4]	Reference	VIISAPSADAPMFVMGVNHEKYDNSLKIISNASCTTNCLAPLAK	4	-2.18476	0.019276	HEK293T
P04406_C152,156	[10:10]	Reference	VIISAPSADAPMFVMGVNHEKYDNSLKIISNASCTTNCLAPLAK	5	0.021486	0.222512	HEK293T
P04406_C247	[10:10]	Reference	LTGMAFRVPTANVSVVDLTCR	6	-0.0961276	0.0793863	HEK293T
P04406_C247	[10:10]	Reference	VPTANVSVVDLTCR	6	-0.0961276	0.0793863	HEK293T
P04406_C247	[10:1]	Reference	LTGMAFRVPTANVSVVDLTCR	7	3.68185	0.744729	HEK293T
P04406_C247	[10:1]	Reference	VPTANVSVVDLTCR	7	3.68185	0.744729	HEK293T
P04406_C247	[1:10]	Reference	LTGMAFRVPTANVSVVDLTCR	6	-3.89883	0.739962	HEK293T
P04406_C247	[1:10]	Reference	VPTANVSVVDLTCR	6	-3.89883	0.739962	HEK293T
P04406_C247	[4:1]	Reference	LTGMAFRVPTANVSVVDLTCR	6	1.85565	0.0040883	HEK293T
P04406_C247	[4:1]	Reference	VPTANVSVVDLTCR	6	1.85565	0.0040883	HEK293T
P04406_C247	[1:4]	Reference	LTGMAFRVPTANVSVVDLTCR	6	-2.15261	0.182343	HEK293T
P04406_C247	[1:4]	Reference	VPTANVSVVDLTCR	6	-2.15261	0.182343	HEK293T
P04406_C247	[1:1]	Reference	LTGMAFRVPTANVSVVDLTCR	6	0.0175847	0.126772	HEK293T
P04406_C247	[1:1]	Reference	VPTANVSVVDLTCR	6	0.0175847	0.126772	HEK293T
P04406_C247	[10:1]	Reference	VIPELNGKLTGMAFRVPTANVSVVDLTCR	7	3.68185	0.744729	HEK293T
P04439_C363	[1:10]	Reference	KGGSYTQAASSDSAQGSDVSLTACKV	3	-3.93519	1.51725	HEK293T
P04439_C363	[4:1]	Reference	KGGSYTQAASSDSAQGSDVSLTACKV	2	3.42548	2.06953	HEK293T
P04632_C144	[10:10]	Reference	TDGFGIDTCR	3	0.523018	0.637609	HEK293T
P04632_C144	[10:1]	Reference	TDGFGIDTCR	3	4.41892	0.745283	HEK293T
P04632_C144	[1:10]	Reference	TDGFGIDTCR	3	-3.68415	1.44907	HEK293T
P04632_C144	[4:1]	Reference	TDGFGIDTCR	3	2.57671	0.321359	HEK293T
P04632_C144	[1:4]	Reference	TDGFGIDTCR	3	-1.67363	0.772086	HEK293T
P04632_C144	[1:1]	Reference	TDGFGIDTCR	2	0.505208	0.70197	HEK293T
P04632_C190	[10:10]	Reference	SGTICSSELPGAFEAAGFHLNEHLYNMIIR	6	0.071082	0.306575	HEK293T
P04632_C190	[10:10]	Reference	SGTICSSELPGAFEAAGFHLNEHLYNMIIRR	6	0.071082	0.306575	HEK293T
P04632_C190	[10:1]	Reference	SGTICSSELPGAFEAAGFHLNEHLYNMIIR	6	2.793	0.693359	HEK293T
P04632_C190	[10:1]	Reference	SGTICSSELPGAFEAAGFHLNEHLYNMIIRR	6	2.793	0.693359	HEK293T
P04632_C190	[1:10]	Reference	SGTICSSELPGAFEAAGFHLNEHLYNMIIR	6	-2.42897	1.16589	HEK293T
P04632_C190	[1:10]	Reference	SGTICSSELPGAFEAAGFHLNEHLYNMIIRR	6	-2.42897	1.16589	HEK293T
P04632_C190	[4:1]	Reference	SGTICSSELPGAFEAAGFHLNEHLYNMIIR	2	2.22677	0.0482105	HEK293T
P04632_C190	[1:4]	Reference	SGTICSSELPGAFEAAGFHLNEHLYNMIIR	6	-1.62332	0.43492	HEK293T
P04632_C190	[1:4]	Reference	SGTICSSELPGAFEAAGFHLNEHLYNMIIRR	6	-1.62332	0.43492	HEK293T
P04632_C232	[10:1]	Reference	YSDESGNMDFDNFISCLVR	3	5.03411	0.734862	HEK293T
P04632_C232	[1:10]	Reference	YSDESGNMDFDNFISCLVR	4	-3.72146	0.970072	HEK293T
P04632_C232	[10:10]	Reference	YSDESGNMDFDNFISCLVR	2	-0.0448847	0.527126	HEK293T
P04632_C232	[1:10]	Reference	RYSDESGNMDFDNFISCLVR	4	-3.72146	0.970072	HEK293T
P04637_C124	[10:10]	Reference	SVTCTYSPALNK	3	0.107621	0.290933	HEK293T
P04637_C124	[10:1]	Reference	SVTCTYSPALNK	2	3.77467	0.15193	HEK293T
P04637_C124	[1:10]	Reference	SVTCTYSPALNK	3	-3.75355	0.394562	HEK293T
P04637_C124	[4:1]	Reference	SVTCTYSPALNK	3	2.34661	0.617976	HEK293T
P04637_C124	[1:4]	Reference	SVTCTYSPALNK	3	-2.23208	0.0484373	HEK293T
P04637_C124	[1:1]	Reference	SVTCTYSPALNK	2	-0.323473	0.363553	HEK293T
P04637_C135	[10:10]	Reference	MFCQLAK	3	0.138712	1.2255	HEK293T
P04637_C135	[10:1]	Reference	MFCQLAK	3	4.40465	2.09578	HEK293T
P04637_C135	[1:10]	Reference	MFCQLAK	3	-2.0024	2.5173	HEK293T
P04637_C135	[1:4]	Reference	MFCQLAK	3	-0.332649	0.181419	HEK293T
P04637_C141	[10:10]	Reference	TCPVQLWVDSTPPPGTR	3	-0.527034	0.262946	HEK293T
P04637_C141	[10:1]	Reference	TCPVQLWVDSTPPPGTR	3	3.13089	0.084096	HEK293T
P04637_C141	[1:10]	Reference	TCPVQLWVDSTPPPGTR	3	-5.12548	2.1621	HEK293T
P04637_C141	[4:1]	Reference	TCPVQLWVDSTPPPGTR	3	2.14612	0.332333	HEK293T
P04637_C141	[1:4]	Reference	TCPVQLWVDSTPPPGTR	3	-4.726	1.11626	HEK293T
P04637_C182	[10:10]	Reference	CSDSDGLAPPQHLIR	3	-0.051782	0.405489	HEK293T
P04637_C182	[10:1]	Reference	CSDSDGLAPPQHLIR	3	4.08357	0.722061	HEK293T
P04637_C182	[1:10]	Reference	CSDSDGLAPPQHLIR	3	-3.3197	2.64776	HEK293T
P04637_C182	[4:1]	Reference	CSDSDGLAPPQHLIR	3	2.25081	0.163334	HEK293T
P04637_C182	[1:4]	Reference	CSDSDGLAPPQHLIR	3	-2.31897	0.337752	HEK293T
P04637_C182	[1:1]	Reference	CSDSDGLAPPQHLIR	3	0.164552	0.573563	HEK293T
P04637_C229,238,242	[10:1]	Reference	HSVVVPYEPPEVGSDCTTIHYNYMCNSSCMGGMNR	2	5.79613	0.431883	HEK293T
P04637_C229,238,242	[1:10]	Reference	HSVVVPYEPPEVGSDCTTIHYNYMCNSSCMGGMNR	2	-3.30571	1.43715	HEK293T
P04637_C275,277	[10:10]	Reference	VCACPGR	3	0.317235	0.0945708	HEK293T
P04637_C275,277	[4:1]	Reference	VCACPGR	3	2.10327	0.0404547	HEK293T
P04637_C275,277	[1:1]	Reference	VCACPGR	3	0.0665827	0.165515	HEK293T
P04637_C275,277	[1:4]	Reference	VCACPGR	2	-1.69255	0.148437	HEK293T
P04637_C275,277	[10:1]	Reference	VCACPGR	2	3.40139	0.396685	HEK293T
P04637_C275,277	[1:10]	Reference	VCACPGR	2	-2.79013	0.0427594	HEK293T
P04818_C180	[10:10]	Reference	IIMCAWNPR	3	-0.0594487	0.659852	HEK293T
P04818_C180	[10:1]	Reference	IIMCAWNPR	3	3.80329	0.858887	HEK293T
P04818_C180	[1:10]	Reference	IIMCAWNPR	3	-0.914381	1.1164	HEK293T
P04818_C180	[1:4]	Reference	IIMCAWNPR	3	-0.138398	0.0562267	HEK293T
P04818_C195,199,210	[10:10]	Reference	DLPLMALPPCHALCQFYVVNSELSCQLYQR	3	1.26791	0.931455	HEK293T
P04818_C195,199,210	[1:10]	Reference	DLPLMALPPCHALCQFYVVNSELSCQLYQR	3	-4.19485	1.99013	HEK293T
P04818_C195,199,210	[4:1]	Reference	DLPLMALPPCHALCQFYVVNSELSCQLYQR	2	4.31734	1.28757	HEK293T
P04818_C195,199,210	[1:4]	Reference	DLPLMALPPCHALCQFYVVNSELSCQLYQR	2	-2.56609	0.194869	HEK293T
P04818_C195,199,210	[10:1]	Reference	DLPLMALPPCHALCQFYVVNSELSCQLYQR	2	5.44044	0.841936	HEK293T
P04843_C477	[10:10]	Reference	MKVACITEQVLTLVNKR	9	0.13913	0.1641	HEK293T
P04843_C477	[10:10]	Reference	VACITEQVLTLVNK	9	0.13913	0.1641	HEK293T
P04843_C477	[10:10]	Reference	VACITEQVLTLVNKR	9	0.13913	0.1641	HEK293T
P04843_C477	[10:1]	Reference	VACITEQVLTLVNK	6	3.69265	0.259838	HEK293T
P04843_C477	[10:1]	Reference	VACITEQVLTLVNKR	6	3.69265	0.259838	HEK293T
P04843_C477	[1:10]	Reference	MKVACITEQVLTLVNKR	9	-4.04647	0.478798	HEK293T
P04843_C477	[1:10]	Reference	VACITEQVLTLVNK	9	-4.04647	0.478798	HEK293T
P04843_C477	[1:10]	Reference	VACITEQVLTLVNKR	9	-4.04647	0.478798	HEK293T
P04843_C477	[4:1]	Reference	VACITEQVLTLVNK	6	2.25345	0.060858	HEK293T
P04843_C477	[4:1]	Reference	VACITEQVLTLVNKR	6	2.25345	0.060858	HEK293T
P04843_C477	[1:4]	Reference	VACITEQVLTLVNK	6	-2.09422	0.160302	HEK293T
P04843_C477	[1:4]	Reference	VACITEQVLTLVNKR	6	-2.09422	0.160302	HEK293T
P04843_C477	[1:1]	Reference	VACITEQVLTLVNK	6	0.0496111	0.0893472	HEK293T
P04843_C477	[1:1]	Reference	VACITEQVLTLVNKR	6	0.0496111	0.0893472	HEK293T
P04843_C545	[10:10]	Reference	TEGSDLCDR	3	0.119093	0.34264	HEK293T
P04843_C545	[1:10]	Reference	LKTEGSDLCDR	6	-3.85724	1.11408	HEK293T
P04843_C545	[1:10]	Reference	LKTEGSDLCDRVSEMQK	6	-3.85724	1.11408	HEK293T
P04843_C545	[10:10]	Reference	LKTEGSDLCDR	3	0.119093	0.34264	HEK293T
P04843_C545	[10:1]	Reference	LKTEGSDLCDRVSEMQK	3	2.45911	0.0406561	HEK293T
P04843_C545	[10:1]	Reference	LKTEGSDLCDR	3	2.45911	0.0406561	HEK293T
P04843_C545	[1:10]	Reference	TEGSDLCDR	6	-3.85724	1.11408	HEK293T
P04843_C545	[1:4]	Reference	LKTEGSDLCDR	2	-2.35635	0	HEK293T
P04843_C545	[1:4]	Reference	LKTEGSDLCDRVSEMQK	2	-2.35635	0	HEK293T
P04899_C112	[10:10]	Reference	QLFALSCTAEEQGVLPDDLSGVIR	4	0.196415	0.0509778	HEK293T
P04899_C112	[10:10]	Reference	QLFALSCTAEEQGVLPDDLSGVIRR	4	0.196415	0.0509778	HEK293T
P04899_C112	[10:1]	Reference	QLFALSCTAEEQGVLPDDLSGVIR	6	3.826	0.04755	HEK293T
P04899_C112	[10:1]	Reference	QLFALSCTAEEQGVLPDDLSGVIRR	6	3.826	0.04755	HEK293T
P04899_C112	[1:10]	Reference	QLFALSCTAEEQGVLPDDLSGVIR	6	-3.83162	0.587991	HEK293T
P04899_C112	[1:10]	Reference	QLFALSCTAEEQGVLPDDLSGVIRR	6	-3.83162	0.587991	HEK293T
P04899_C112	[4:1]	Reference	QLFALSCTAEEQGVLPDDLSGVIR	4	2.89551	0.804612	HEK293T
P04899_C112	[1:4]	Reference	QLFALSCTAEEQGVLPDDLSGVIR	3	-1.75152	0.227504	HEK293T
P04899_C112	[1:1]	Reference	QLFALSCTAEEQGVLPDDLSGVIR	2	-1.36065	4.18788	HEK293T
P04899_C112	[4:1]	Reference	QLFALSCTAEEQGVLPDDLSGVIRR	4	2.89551	0.804612	HEK293T
P04899_C255	[10:1]	Reference	LFDSICNNK	2	1.98887	1.73534	HEK293T
P04899_C287	[1:4]	Reference	ITHSPLTICFPEYTGANKYDEAASYIQSK	2	-3.2065	0.59048	HEK293T
P04899_C326	[1:10]	Reference	EIYTHFTCATDTK	3	-3.44695	0.878569	HEK293T
P04899_C326	[4:1]	Reference	EIYTHFTCATDTK	3	2.40505	1.09392	HEK293T
P04899_C326	[1:4]	Reference	EIYTHFTCATDTK	2	-3.27298	1.64072	HEK293T
P04899_C326	[10:1]	Reference	EIYTHFTCATDTK	2	5.00932	0.972112	HEK293T
P05023_C211	[10:10]	Reference	IISANGCKVDNSSLTGESEPQTR	2	0.607307	0.388463	HEK293T
P05023_C211	[1:10]	Reference	IISANGCKVDNSSLTGESEPQTR	2	-5.40009	1.52476	HEK293T
P05023_C249	[10:1]	Reference	NIAFFSTNCVEGTAR	3	4.14153	1.72517	HEK293T
P05023_C249	[1:10]	Reference	NIAFFSTNCVEGTAR	3	-4.78943	0.927343	HEK293T
P05023_C249	[1:4]	Reference	NIAFFSTNCVEGTAR	2	-2.43076	2.23131	HEK293T
P05023_C374	[10:10]	Reference	NLEAVETLGSTSTICSDK	6	0.0293389	0.272648	HEK293T
P05023_C374	[10:10]	Reference	NLEAVETLGSTSTICSDKTGTLTQNR	6	0.0293389	0.272648	HEK293T
P05023_C374	[10:1]	Reference	NLEAVETLGSTSTICSDK	6	3.62815	0.274033	HEK293T
P05023_C374	[10:1]	Reference	NLEAVETLGSTSTICSDKTGTLTQNR	6	3.62815	0.274033	HEK293T
P05023_C374	[1:10]	Reference	NLEAVETLGSTSTICSDK	6	-3.64257	0.26993	HEK293T
P05023_C374	[1:10]	Reference	NLEAVETLGSTSTICSDKTGTLTQNR	6	-3.64257	0.26993	HEK293T
P05023_C374	[4:1]	Reference	NLEAVETLGSTSTICSDK	5	1.94624	0.105665	HEK293T
P05023_C374	[4:1]	Reference	NLEAVETLGSTSTICSDKTGTLTQNR	5	1.94624	0.105665	HEK293T
P05023_C374	[1:4]	Reference	NLEAVETLGSTSTICSDK	6	-2.19826	0.568124	HEK293T
P05023_C374	[1:4]	Reference	NLEAVETLGSTSTICSDKTGTLTQNR	6	-2.19826	0.568124	HEK293T
P05023_C374	[1:1]	Reference	NLEAVETLGSTSTICSDKTGTLTQNR	4	0.246921	0.378337	HEK293T
P05023_C374	[1:1]	Reference	NLEAVETLGSTSTICSDK	4	0.246921	0.378337	HEK293T
P05023_C428	[10:10]	Reference	IAGLCNR	3	0.00907077	0.43549	HEK293T
P05023_C428	[10:1]	Reference	IAGLCNR	2	3.0294	0.153472	HEK293T
P05023_C428	[1:10]	Reference	IAGLCNR	3	-3.6627	0.576463	HEK293T
P05023_C428	[1:4]	Reference	IAGLCNR	2	-2.30953	0.182695	HEK293T
P05023_C428	[1:1]	Reference	IAGLCNR	2	-0.0891478	0.135383	HEK293T
P05023_C459,463,464	[10:10]	Reference	CIELCCGSVK	3	0.482246	0.809931	HEK293T
P05023_C459,463,464	[10:1]	Reference	CIELCCGSVK	3	3.14942	0.346326	HEK293T
P05023_C459,463,464	[1:10]	Reference	CIELCCGSVK	3	-3.15056	0.872202	HEK293T
P05023_C459,463,464	[4:1]	Reference	CIELCCGSVK	3	1.7428	0.195252	HEK293T
P05023_C459,463,464	[1:4]	Reference	CIELCCGSVK	3	-1.99294	0.481988	HEK293T
P05023_C518	[10:10]	Reference	CSSILLHGK	2	0.0941512	0.276166	HEK293T
P05023_C518	[10:1]	Reference	CSSILLHGK	4	2.73576	0.803013	HEK293T
P05023_C518	[1:10]	Reference	CSSILLHGK	4	-4.58614	0.655529	HEK293T
P05023_C518	[1:10]	Reference	CSSILLHGKEQPLDEELKDAFQNAYLELGGLGER	4	-4.58614	0.655529	HEK293T
P05023_C518	[4:1]	Reference	CSSILLHGK	3	2.57763	1.2282	HEK293T
P05023_C518	[1:4]	Reference	CSSILLHGK	3	-2.27485	0.755796	HEK293T
P05023_C518	[10:1]	Reference	CSSILLHGKEQPLDEELKDAFQNAYLELGGLGER	4	2.73576	0.803013	HEK293T
P05023_C663	[10:1]	Reference	ACVVHGSDLK	5	3.45772	0.115202	HEK293T
P05023_C663	[1:10]	Reference	ACVVHGSDLK	4	-3.46878	0.305219	HEK293T
P05023_C663	[4:1]	Reference	ACVVHGSDLK	3	2.00889	0.210574	HEK293T
P05023_C663	[1:4]	Reference	ACVVHGSDLK	2	-1.9732	0.1251	HEK293T
P05023_C663	[10:10]	Reference	ACVVHGSDLK	3	-0.273673	0.0892067	HEK293T
P05023_C663	[10:10]	Reference	ACVVHGSDLKDMTSEQLDDILK	3	-0.273673	0.0892067	HEK293T
P05023_C663	[10:1]	Reference	ACVVHGSDLKDMTSEQLDDILK	5	3.45772	0.115202	HEK293T
P05023_C663	[1:10]	Reference	ACVVHGSDLKDMTSEQLDDILK	4	-3.46878	0.305219	HEK293T
P05023_C705	[10:10]	Reference	LIIVEGCQR	3	-0.29566	0.625223	HEK293T
P05023_C705	[10:1]	Reference	LIIVEGCQR	3	3.455	0.330037	HEK293T
P05023_C705	[1:10]	Reference	LIIVEGCQR	3	-3.64576	0.160326	HEK293T
P05023_C705	[4:1]	Reference	LIIVEGCQR	3	2.14344	0.114828	HEK293T
P05023_C705	[1:4]	Reference	LIIVEGCQR	3	-2.10183	0.0280974	HEK293T
P05023_C705	[1:1]	Reference	LIIVEGCQR	3	-0.0138635	0.199005	HEK293T
P05091_C179	[10:10]	Reference	HEPVGVCGQIIPWNFPLLMQAWK	3	0.722632	0.245625	HEK293T
P05091_C179	[10:1]	Reference	HEPVGVCGQIIPWNFPLLMQAWK	3	5.11505	0.908324	HEK293T
P05091_C179	[1:10]	Reference	HEPVGVCGQIIPWNFPLLMQAWK	2	-4.44709	0.686052	HEK293T
P05091_C318,319,320	[10:10]	Reference	SPNIIMSDADMDWAVEQAHFALFFNQGQCCCAGSR	2	0.349382	0.115773	HEK293T
P05091_C318,319,320	[10:1]	Reference	SPNIIMSDADMDWAVEQAHFALFFNQGQCCCAGSR	2	3.98727	0.121732	HEK293T
P05091_C386	[10:10]	Reference	LLCGGGIAADR	3	-1.27053	3.80254	HEK293T
P05091_C386	[10:1]	Reference	LLCGGGIAADR	3	2.48083	1.34358	HEK293T
P05091_C386	[1:10]	Reference	LLCGGGIAADR	3	-4.84362	1.50915	HEK293T
P05091_C386	[4:1]	Reference	LLCGGGIAADR	3	1.41707	0.582386	HEK293T
P05091_C386	[1:4]	Reference	LLCGGGIAADR	2	-3.83392	0.545888	HEK293T
P05091_C472	[10:10]	Reference	DLDKANYLSQALQAGTVWVNCYDVFGAQSPFGGYK	2	1.28856	1.48336	HEK293T
P05091_C472	[10:1]	Reference	ANYLSQALQAGTVWVNCYDVFGAQSPFGGYK	2	3.85662	0	HEK293T
P05091_C472	[10:1]	Reference	DLDKANYLSQALQAGTVWVNCYDVFGAQSPFGGYK	2	3.85662	0	HEK293T
P05141_C160	[10:10]	Reference	GLGDCLVK	3	0.240615	0.125731	HEK293T
P05141_C160	[10:1]	Reference	GLGDCLVK	3	3.37779	0.0392286	HEK293T
P05141_C160	[1:10]	Reference	GLGDCLVK	3	-3.58713	0.0954853	HEK293T
P05141_C160	[4:1]	Reference	GLGDCLVK	3	1.90995	0.148424	HEK293T
P05141_C160	[1:4]	Reference	GLGDCLVK	3	-2.09796	0.170977	HEK293T
P05141_C160	[1:1]	Reference	GLGDCLVK	3	-0.0918274	0.0861513	HEK293T
P05141_C257	[10:10]	Reference	GTDIMYTGTLDCWR	12	-0.0816406	0.196705	HEK293T
P05141_C257	[10:10]	Reference	GTDIMYTGTLDCWRK	12	-0.0816406	0.196705	HEK293T
P05141_C257	[10:10]	Reference	KGTDIMYTGTLDCWR	12	-0.0816406	0.196705	HEK293T
P05141_C257	[10:10]	Reference	KGTDIMYTGTLDCWRK	12	-0.0816406	0.196705	HEK293T
P05141_C257	[10:1]	Reference	GTDIMYTGTLDCWR	12	3.7905	0.310562	HEK293T
P05141_C257	[10:1]	Reference	GTDIMYTGTLDCWRK	12	3.7905	0.310562	HEK293T
P05141_C257	[10:1]	Reference	KGTDIMYTGTLDCWR	12	3.7905	0.310562	HEK293T
P05141_C257	[10:1]	Reference	KGTDIMYTGTLDCWRK	12	3.7905	0.310562	HEK293T
P05141_C257	[1:10]	Reference	GTDIMYTGTLDCWR	12	-3.3183	0.519657	HEK293T
P05141_C257	[1:10]	Reference	GTDIMYTGTLDCWRK	12	-3.3183	0.519657	HEK293T
P05141_C257	[1:10]	Reference	KGTDIMYTGTLDCWR	12	-3.3183	0.519657	HEK293T
P05141_C257	[1:10]	Reference	KGTDIMYTGTLDCWRK	12	-3.3183	0.519657	HEK293T
P05141_C257	[4:1]	Reference	GTDIMYTGTLDCWR	11	2.07792	0.0821394	HEK293T
P05141_C257	[4:1]	Reference	GTDIMYTGTLDCWRK	11	2.07792	0.0821394	HEK293T
P05141_C257	[4:1]	Reference	KGTDIMYTGTLDCWR	11	2.07792	0.0821394	HEK293T
P05141_C257	[4:1]	Reference	KGTDIMYTGTLDCWRK	11	2.07792	0.0821394	HEK293T
P05141_C257	[1:4]	Reference	GTDIMYTGTLDCWR	12	-2.09998	0.313967	HEK293T
P05141_C257	[1:4]	Reference	GTDIMYTGTLDCWRK	12	-2.09998	0.313967	HEK293T
P05141_C257	[1:4]	Reference	KGTDIMYTGTLDCWR	12	-2.09998	0.313967	HEK293T
P05141_C257	[1:4]	Reference	KGTDIMYTGTLDCWRK	12	-2.09998	0.313967	HEK293T
P05141_C257	[1:1]	Reference	GTDIMYTGTLDCWR	10	-0.0763188	0.218652	HEK293T
P05141_C257	[1:1]	Reference	GTDIMYTGTLDCWRK	10	-0.0763188	0.218652	HEK293T
P05141_C257	[1:1]	Reference	KGTDIMYTGTLDCWR	10	-0.0763188	0.218652	HEK293T
P05141_C257	[1:1]	Reference	KGTDIMYTGTLDCWRK	10	-0.0763188	0.218652	HEK293T
P05141_C57	[10:10]	Reference	GIIDCVVR	3	-0.178656	0.151002	HEK293T
P05141_C57	[10:1]	Reference	GIIDCVVR	3	4.06584	0.583907	HEK293T
P05141_C57	[1:10]	Reference	GIIDCVVR	3	-4.03409	0.333393	HEK293T
P05141_C57	[4:1]	Reference	GIIDCVVR	3	1.99857	0.234839	HEK293T
P05141_C57	[1:4]	Reference	GIIDCVVR	3	-2.44637	0.276784	HEK293T
P05141_C57	[1:1]	Reference	GIIDCVVR	3	-0.0576717	0.182017	HEK293T
P05166_C269	[10:1]	Reference	AFENDVDALCNLR	3	2.4555	2.5129	HEK293T
P05166_C269	[1:10]	Reference	AFENDVDALCNLR	3	2.07803	3.70419	HEK293T
P05166_C269	[10:1]	Reference	AFENDVDALCNLRDFFNYLPLSSQDPAPVR	3	2.4555	2.5129	HEK293T
P05166_C365	[10:1]	Reference	VASGCLDINSSVK	2	4.66781	2.93664	HEK293T
P05166_C448	[1:10]	Reference	HLCGDTNYAWPTAEIAVMGAK	2	1.94877	3.08741	HEK293T
P05166_C516,517	[4:1]	Reference	ICCDLDVLASK	2	0.821572	3.73637	HEK293T
P05166_C516,517	[10:10]	Reference	ICCDLDVLASK	2	-2.22228	0.0779932	HEK293T
P05166_C516,517	[10:1]	Reference	ICCDLDVLASK	2	1.22102	3.8376	HEK293T
P05198_C199	[10:1]	Reference	ADIEVACYGYEGIDAVK	2	1.25303	4.34007	HEK293T
P05198_C199	[1:10]	Reference	ADIEVACYGYEGIDAVK	3	-2.70246	1.63987	HEK293T
P05198_C199	[10:1]	Reference	IRADIEVACYGYEGIDAVK	2	1.25303	4.34007	HEK293T
P05198_C199	[1:10]	Reference	IRADIEVACYGYEGIDAVK	3	-2.70246	1.63987	HEK293T
P05198_C218	[10:10]	Reference	AGLNCSTENMPIK	3	0.468704	1.02733	HEK293T
P05198_C218	[1:10]	Reference	AGLNCSTENMPIK	3	-3.73569	0.847387	HEK293T
P05198_C218	[4:1]	Reference	AGLNCSTENMPIK	3	1.86598	0.150946	HEK293T
P05198_C218	[1:4]	Reference	AGLNCSTENMPIK	3	-2.77962	1.36855	HEK293T
P05198_C218	[1:1]	Reference	AGLNCSTENMPIK	2	-0.339845	0.42407	HEK293T
P05198_C218	[10:1]	Reference	AGLNCSTENMPIK	2	4.12534	1.79363	HEK293T
P05386_C61	[10:10]	Reference	ALANVNIGSLICNVGAGGPAPAAGAAPAGGPAPSTAAAPAEEK	6	0.552577	0.671145	HEK293T
P05386_C61	[10:10]	Reference	ALANVNIGSLICNVGAGGPAPAAGAAPAGGPAPSTAAAPAEEKK	6	0.552577	0.671145	HEK293T
P05386_C61	[10:1]	Reference	ALANVNIGSLICNVGAGGPAPAAGAAPAGGPAPSTAAAPAEEK	4	4.20649	0.145661	HEK293T
P05386_C61	[1:10]	Reference	ALANVNIGSLICNVGAGGPAPAAGAAPAGGPAPSTAAAPAEEK	6	-3.52922	0.09398	HEK293T
P05386_C61	[1:10]	Reference	ALANVNIGSLICNVGAGGPAPAAGAAPAGGPAPSTAAAPAEEKK	6	-3.52922	0.09398	HEK293T
P05386_C61	[4:1]	Reference	ALANVNIGSLICNVGAGGPAPAAGAAPAGGPAPSTAAAPAEEK	3	2.43898	0.317478	HEK293T
P05386_C61	[1:4]	Reference	ALANVNIGSLICNVGAGGPAPAAGAAPAGGPAPSTAAAPAEEK	3	-1.5097	0.255582	HEK293T
P05386_C61	[1:1]	Reference	ALANVNIGSLICNVGAGGPAPAAGAAPAGGPAPSTAAAPAEEK	3	0.13453	0.268813	HEK293T
P05386_C61	[10:1]	Reference	ALANVNIGSLICNVGAGGPAPAAGAAPAGGPAPSTAAAPAEEKK	4	4.20649	0.145661	HEK293T
P05386_C9	[10:10]	Reference	ASVSELACIYSALILHDDEVTVTEDK	4	1.13103	0.0564212	HEK293T
P05386_C9	[10:10]	Reference	ASVSELACIYSALILHDDEVTVTEDKINALIK	4	1.13103	0.0564212	HEK293T
P05386_C9	[10:1]	Reference	ASVSELACIYSALILHDDEVTVTEDK	5	3.78811	0.821876	HEK293T
P05386_C9	[10:1]	Reference	ASVSELACIYSALILHDDEVTVTEDKINALIK	5	3.78811	0.821876	HEK293T
P05386_C9	[1:10]	Reference	ASVSELACIYSALILHDDEVTVTEDK	3	-1.00781	1.21165	HEK293T
P05386_C9	[1:10]	Reference	ASVSELACIYSALILHDDEVTVTEDKINALIK	3	-1.00781	1.21165	HEK293T
P05386_C9	[1:1]	Reference	ASVSELACIYSALILHDDEVTVTEDKINALIK	2	0.545098	0.313855	HEK293T
P05386_C9	[1:4]	Reference	ASVSELACIYSALILHDDEVTVTEDKINALIK	3	-0.166286	1.50429	HEK293T
P05386_C9	[1:4]	Reference	ASVSELACIYSALILHDDEVTVTEDK	3	-0.166286	1.50429	HEK293T
P05388_C119	[10:10]	Reference	AGAIAPCEVTVPAQNTGLGPEK	3	0.207785	0.171388	HEK293T
P05388_C119	[10:1]	Reference	AGAIAPCEVTVPAQNTGLGPEK	4	3.71653	0.252817	HEK293T
P05388_C119	[10:1]	Reference	AGAIAPCEVTVPAQNTGLGPEKTSFFQALGITTK	4	3.71653	0.252817	HEK293T
P05388_C119	[1:10]	Reference	AGAIAPCEVTVPAQNTGLGPEK	4	-3.7369	0.458865	HEK293T
P05388_C119	[4:1]	Reference	AGAIAPCEVTVPAQNTGLGPEK	3	2.0744	0.0649398	HEK293T
P05388_C119	[1:4]	Reference	AGAIAPCEVTVPAQNTGLGPEK	3	-1.92246	0.125254	HEK293T
P05388_C119	[1:1]	Reference	AGAIAPCEVTVPAQNTGLGPEK	3	0.0692089	0.0823565	HEK293T
P05388_C119	[1:10]	Reference	AGAIAPCEVTVPAQNTGLGPEKTSFFQALGITTK	4	-3.7369	0.458865	HEK293T
P05388_C226	[10:10]	Reference	NVASVCLQIGYPTVASVPHSIINGYK	6	0.299578	0.372378	HEK293T
P05388_C226	[10:10]	Reference	NVASVCLQIGYPTVASVPHSIINGYKR	6	0.299578	0.372378	HEK293T
P05388_C226	[10:1]	Reference	NVASVCLQIGYPTVASVPHSIINGYK	6	5.48717	1.45566	HEK293T
P05388_C226	[10:1]	Reference	NVASVCLQIGYPTVASVPHSIINGYKR	6	5.48717	1.45566	HEK293T
P05388_C226	[1:10]	Reference	NVASVCLQIGYPTVASVPHSIINGYK	6	-3.75319	0.396783	HEK293T
P05388_C226	[1:10]	Reference	NVASVCLQIGYPTVASVPHSIINGYKR	6	-3.75319	0.396783	HEK293T
P05388_C226	[4:1]	Reference	NVASVCLQIGYPTVASVPHSIINGYK	6	2.66729	0.445965	HEK293T
P05388_C226	[4:1]	Reference	NVASVCLQIGYPTVASVPHSIINGYKR	6	2.66729	0.445965	HEK293T
P05388_C226	[1:4]	Reference	NVASVCLQIGYPTVASVPHSIINGYK	6	-2.09159	0.280173	HEK293T
P05388_C226	[1:4]	Reference	NVASVCLQIGYPTVASVPHSIINGYKR	6	-2.09159	0.280173	HEK293T
P05388_C226	[1:1]	Reference	NVASVCLQIGYPTVASVPHSIINGYK	5	-0.0349166	0.135594	HEK293T
P05388_C226	[1:1]	Reference	NVASVCLQIGYPTVASVPHSIINGYKR	5	-0.0349166	0.135594	HEK293T
P05388_C27	[10:10]	Reference	CFIVGADNVGSK	3	-0.112474	0.329872	HEK293T
P05388_C27	[10:1]	Reference	CFIVGADNVGSK	3	3.20521	0.144292	HEK293T
P05388_C27	[1:10]	Reference	CFIVGADNVGSK	3	-3.79978	0.205828	HEK293T
P05388_C27	[4:1]	Reference	CFIVGADNVGSK	3	1.49082	0.751142	HEK293T
P05388_C27	[1:4]	Reference	CFIVGADNVGSK	3	-2.3081	0.335318	HEK293T
P05388_C27	[1:1]	Reference	CFIVGADNVGSK	3	-0.171496	0.196469	HEK293T
P05412_C99	[10:10]	Reference	LIIQSSNGHITTTPTPTQFLCPK	3	0.206962	0.281699	HEK293T
P05412_C99	[10:1]	Reference	LIIQSSNGHITTTPTPTQFLCPK	3	4.48366	0.554884	HEK293T
P05412_C99	[1:10]	Reference	LIIQSSNGHITTTPTPTQFLCPK	3	-4.36155	1.01432	HEK293T
P05412_C99	[4:1]	Reference	LIIQSSNGHITTTPTPTQFLCPK	2	2.70497	0.135827	HEK293T
P05412_C99	[1:4]	Reference	LIIQSSNGHITTTPTPTQFLCPK	3	-3.78774	2.18223	HEK293T
P05412_C99	[1:1]	Reference	LIIQSSNGHITTTPTPTQFLCPK	2	1.26993	1.54591	HEK293T
P05455_C18	[10:10]	Reference	ICHQIEYYFGDFNLPR	3	-0.830198	1.83475	HEK293T
P05455_C18	[10:1]	Reference	ICHQIEYYFGDFNLPR	3	3.58355	0.949983	HEK293T
P05455_C18	[1:10]	Reference	ICHQIEYYFGDFNLPR	3	-3.29893	2.41326	HEK293T
P05455_C18	[4:1]	Reference	ICHQIEYYFGDFNLPR	3	2.1885	0.575031	HEK293T
P05455_C18	[1:4]	Reference	ICHQIEYYFGDFNLPR	3	-2.80649	0.222352	HEK293T
P05455_C245	[10:10]	Reference	FSGDLDDQTCR	5	0.0509821	0.261658	HEK293T
P05455_C245	[10:1]	Reference	FSGDLDDQTCR	6	4.41728	1.26736	HEK293T
P05455_C245	[10:1]	Reference	FSGDLDDQTCREDLHILFSNHGEIK	6	4.41728	1.26736	HEK293T
P05455_C245	[1:10]	Reference	FSGDLDDQTCR	6	-3.759	0.475675	HEK293T
P05455_C245	[1:10]	Reference	FSGDLDDQTCREDLHILFSNHGEIK	6	-3.759	0.475675	HEK293T
P05455_C245	[4:1]	Reference	FSGDLDDQTCR	4	2.64556	0.870421	HEK293T
P05455_C245	[1:1]	Reference	FSGDLDDQTCR	3	-0.0568598	0.378216	HEK293T
P05455_C245	[4:1]	Reference	FSGDLDDQTCREDLHILFSNHGEIK	4	2.64556	0.870421	HEK293T
P05455_C245	[1:4]	Reference	FSGDLDDQTCR	4	-1.83065	0.0852349	HEK293T
P05455_C245	[1:4]	Reference	FSGDLDDQTCREDLHILFSNHGEIK	4	-1.83065	0.0852349	HEK293T
P05455_C245	[10:10]	Reference	FSGDLDDQTCREDLHILFSNHGEIK	5	0.0509821	0.261658	HEK293T
P05556_C301	[10:10]	Reference	LGGIVLPNDGQCHLENNMYTMSHYYDYPSIAHLVQK	3	0.267189	0.459347	HEK293T
P05556_C301	[10:1]	Reference	LGGIVLPNDGQCHLENNMYTMSHYYDYPSIAHLVQK	3	4.39865	1.14235	HEK293T
P05556_C301	[1:10]	Reference	LGGIVLPNDGQCHLENNMYTMSHYYDYPSIAHLVQK	3	-2.58818	1.95402	HEK293T
P05556_C301	[1:4]	Reference	LGGIVLPNDGQCHLENNMYTMSHYYDYPSIAHLVQK	2	-3.68093	1.66394	HEK293T
P05771_C217	[10:1]	Reference	CSLNPEWNETFR	2	3.05366	2.27603	HEK293T
P06132_C308	[1:10]	Reference	TVTLQGNLDPCALYASEEEIGQLVK	3	-4.5569	1.51535	HEK293T
P06132_C308	[4:1]	Reference	TVTLQGNLDPCALYASEEEIGQLVK	2	3.17757	3.36584	HEK293T
P06132_C308	[1:4]	Reference	TVTLQGNLDPCALYASEEEIGQLVK	2	-2.62536	0.521391	HEK293T
P06132_C308	[10:10]	Reference	TVTLQGNLDPCALYASEEEIGQLVK	2	0.894572	0.59821	HEK293T
P06132_C308	[10:1]	Reference	TVTLQGNLDPCALYASEEEIGQLVK	2	4.73118	0.578772	HEK293T
P06132_C59	[10:10]	Reference	AAQDFFSTCR	3	-0.000235825	1.39719	HEK293T
P06132_C59	[10:1]	Reference	AAQDFFSTCR	3	4.20103	0.0749122	HEK293T
P06132_C59	[1:10]	Reference	AAQDFFSTCR	3	-1.88234	0.973911	HEK293T
P06132_C59	[4:1]	Reference	AAQDFFSTCR	3	2.77921	0.306295	HEK293T
P06132_C59	[1:4]	Reference	AAQDFFSTCR	3	-2.62828	0.519858	HEK293T
P06132_C59	[1:1]	Reference	AAQDFFSTCR	2	-0.921455	0.111903	HEK293T
P06280_C172,174	[10:10]	Reference	FDGCYCDSLENLADGYK	2	2.53495	2.44999	HEK293T
P06280_C172,174	[10:1]	Reference	FDGCYCDSLENLADGYK	3	4.36626	0.0861057	HEK293T
P06280_C172,174	[1:10]	Reference	FDGCYCDSLENLADGYK	2	-2.40132	0.151696	HEK293T
P06280_C172,174	[4:1]	Reference	FDGCYCDSLENLADGYK	2	3.44355	1.24221	HEK293T
P06400_C438	[10:10]	Reference	AVGQGCVEIGSQR	3	0.791382	1.14147	HEK293T
P06400_C438	[10:1]	Reference	AVGQGCVEIGSQR	3	4.62704	0.653009	HEK293T
P06400_C438	[1:10]	Reference	AVGQGCVEIGSQR	3	-3.5787	0.694925	HEK293T
P06400_C438	[1:4]	Reference	AVGQGCVEIGSQR	3	-3.60439	1.24281	HEK293T
P06400_C438	[4:1]	Reference	AVGQGCVEIGSQR	2	2.81918	1.73045	HEK293T
P06400_C853	[10:10]	Reference	INQMVCNSDR	3	0.318001	0.138199	HEK293T
P06400_C853	[1:10]	Reference	INQMVCNSDR	3	-4.71268	0.643269	HEK293T
P06400_C853	[1:4]	Reference	INQMVCNSDR	2	-2.52544	0.11822	HEK293T
P06493_C119	[10:10]	Reference	SYLYQILQGIVFCHSR	3	0.511263	0.802723	HEK293T
P06493_C119	[10:1]	Reference	SYLYQILQGIVFCHSR	3	2.44078	1.1466	HEK293T
P06493_C119	[1:10]	Reference	SYLYQILQGIVFCHSR	2	-4.07761	0.622152	HEK293T
P06493_C119	[1:4]	Reference	SYLYQILQGIVFCHSR	2	-0.902016	1.14997	HEK293T
P06730_C170	[10:10]	Reference	IAIWTTECENR	3	0.151742	0.203085	HEK293T
P06730_C170	[10:1]	Reference	IAIWTTECENR	3	2.87326	0.700519	HEK293T
P06730_C170	[1:10]	Reference	IAIWTTECENR	3	-3.8602	0.107217	HEK293T
P06730_C170	[4:1]	Reference	IAIWTTECENR	3	2.23304	0.117969	HEK293T
P06730_C170	[1:4]	Reference	IAIWTTECENR	3	-2.16221	0.181323	HEK293T
P06730_C170	[1:1]	Reference	IAIWTTECENR	2	-0.0438838	0.0889264	HEK293T
P06733_C119	[10:10]	Reference	FGANAILGVSLAVCK	4	-0.156538	0.172396	HEK293T
P06733_C119	[10:10]	Reference	SKFGANAILGVSLAVCK	4	-0.156538	0.172396	HEK293T
P06733_C119	[10:1]	Reference	FGANAILGVSLAVCK	6	3.52542	0.363276	HEK293T
P06733_C119	[10:1]	Reference	SKFGANAILGVSLAVCK	6	3.52542	0.363276	HEK293T
P06733_C119	[1:10]	Reference	FGANAILGVSLAVCK	5	-4.80526	0.663985	HEK293T
P06733_C119	[1:10]	Reference	SKFGANAILGVSLAVCK	5	-4.80526	0.663985	HEK293T
P06733_C119	[4:1]	Reference	FGANAILGVSLAVCK	4	2.14076	0.192136	HEK293T
P06733_C119	[4:1]	Reference	SKFGANAILGVSLAVCK	4	2.14076	0.192136	HEK293T
P06733_C119	[1:4]	Reference	FGANAILGVSLAVCK	3	-3.34996	2.01926	HEK293T
P06733_C119	[1:1]	Reference	FGANAILGVSLAVCK	3	0.217605	0.598905	HEK293T
P06733_C337,339	[10:10]	Reference	SCNCLLLK	3	-0.434195	0.0696202	HEK293T
P06733_C337,339	[10:1]	Reference	SCNCLLLK	3	2.91123	0.377851	HEK293T
P06733_C337,339	[1:10]	Reference	SCNCLLLK	3	-4.13971	0.301196	HEK293T
P06733_C337,339	[4:1]	Reference	SCNCLLLK	3	1.37797	0.242738	HEK293T
P06733_C337,339	[1:4]	Reference	SCNCLLLK	3	-2.47394	0.263783	HEK293T
P06733_C337,339	[1:1]	Reference	SCNCLLLK	3	-0.203492	0.0753294	HEK293T
P06733_C357	[10:10]	Reference	VNQIGSVTESLQACK	3	0.0895173	0.248145	HEK293T
P06733_C357	[10:1]	Reference	VNQIGSVTESLQACK	3	3.13149	0.08107	HEK293T
P06733_C357	[1:10]	Reference	VNQIGSVTESLQACK	3	-3.44782	0.0651737	HEK293T
P06733_C357	[4:1]	Reference	VNQIGSVTESLQACK	3	1.73227	0.233306	HEK293T
P06733_C357	[1:4]	Reference	VNQIGSVTESLQACK	3	-2.22086	0.140012	HEK293T
P06733_C357	[1:1]	Reference	VNQIGSVTESLQACK	3	-0.236827	0.159984	HEK293T
P06733_C389	[10:10]	Reference	SGETEDTFIADLVVGLCTGQIK	3	0.230632	0.151536	HEK293T
P06733_C389	[10:1]	Reference	SGETEDTFIADLVVGLCTGQIK	3	3.942	0.643287	HEK293T
P06733_C389	[1:10]	Reference	SGETEDTFIADLVVGLCTGQIK	3	-3.70167	0.372267	HEK293T
P06733_C389	[4:1]	Reference	SGETEDTFIADLVVGLCTGQIK	2	1.52155	0.117864	HEK293T
P06733_C389	[1:4]	Reference	SGETEDTFIADLVVGLCTGQIK	3	-1.64441	0.302383	HEK293T
P06733_C389	[1:1]	Reference	SGETEDTFIADLVVGLCTGQIK	2	0.479481	0.372833	HEK293T
P06737_C143	[10:10]	Reference	LAACFLDSMATLGLAAYGYGIR	2	-1.09533	2.49708	HEK293T
P06737_C143	[10:1]	Reference	LAACFLDSMATLGLAAYGYGIR	3	3.64442	0.607998	HEK293T
P06737_C143	[1:4]	Reference	LAACFLDSMATLGLAAYGYGIR	2	-1.28434	1.94976	HEK293T
P06737_C496	[10:10]	Reference	RWLLLCNPGLAELIAEK	6	-0.384122	0.180122	HEK293T
P06737_C496	[10:10]	Reference	WLLLCNPGLAELIAEK	6	-0.384122	0.180122	HEK293T
P06737_C496	[10:1]	Reference	RWLLLCNPGLAELIAEK	6	2.97003	1.0846	HEK293T
P06737_C496	[10:1]	Reference	WLLLCNPGLAELIAEK	6	2.97003	1.0846	HEK293T
P06737_C496	[1:10]	Reference	RWLLLCNPGLAELIAEK	6	-4.00312	0.195117	HEK293T
P06737_C496	[1:10]	Reference	WLLLCNPGLAELIAEK	6	-4.00312	0.195117	HEK293T
P06737_C496	[4:1]	Reference	RWLLLCNPGLAELIAEK	4	1.88814	0.874149	HEK293T
P06737_C496	[4:1]	Reference	WLLLCNPGLAELIAEK	4	1.88814	0.874149	HEK293T
P06737_C496	[1:4]	Reference	RWLLLCNPGLAELIAEK	4	-2.554	0.607135	HEK293T
P06737_C496	[1:4]	Reference	WLLLCNPGLAELIAEK	4	-2.554	0.607135	HEK293T
P06737_C581	[10:10]	Reference	QLLNCLHVITMYNR	3	0.1331	1.09983	HEK293T
P06737_C581	[10:1]	Reference	QLLNCLHVITMYNR	3	0.362812	0.364544	HEK293T
P06737_C581	[1:10]	Reference	QLLNCLHVITMYNR	2	-3.55722	0.581769	HEK293T
P06737_C784	[10:10]	Reference	CQDKVSQLYMNPK	2	0.242706	0.040766	HEK293T
P06737_C784	[10:1]	Reference	CQDKVSQLYMNPK	2	4.43971	0.888155	HEK293T
P06737_C784	[1:10]	Reference	CQDKVSQLYMNPK	2	-5.49899	1.66462	HEK293T
P06737_C784	[1:4]	Reference	CQDKVSQLYMNPK	2	-3.34049	0.889384	HEK293T
P06744_C404	[10:10]	Reference	MIPCDFLIPVQTQHPIR	6	0.236298	0.0829462	HEK293T
P06744_C404	[10:10]	Reference	MIPCDFLIPVQTQHPIRK	6	0.236298	0.0829462	HEK293T
P06744_C404	[10:1]	Reference	MIPCDFLIPVQTQHPIR	6	3.95039	0.890491	HEK293T
P06744_C404	[10:1]	Reference	MIPCDFLIPVQTQHPIRK	6	3.95039	0.890491	HEK293T
P06744_C404	[1:10]	Reference	MIPCDFLIPVQTQHPIR	6	-4.0838	1.04228	HEK293T
P06744_C404	[1:10]	Reference	MIPCDFLIPVQTQHPIRK	6	-4.0838	1.04228	HEK293T
P06744_C404	[4:1]	Reference	MIPCDFLIPVQTQHPIR	6	2.93103	0.599485	HEK293T
P06744_C404	[4:1]	Reference	MIPCDFLIPVQTQHPIRK	6	2.93103	0.599485	HEK293T
P06744_C404	[1:4]	Reference	MIPCDFLIPVQTQHPIR	6	-2.29218	0.9973	HEK293T
P06744_C404	[1:4]	Reference	MIPCDFLIPVQTQHPIRK	6	-2.29218	0.9973	HEK293T
P06748_C104	[10:1]	Reference	CGSGPVHISGQHLVAVEEDAESEDEEEEDVK	3	2.98677	2.61869	HEK293T
P06748_C104	[4:1]	Reference	CGSGPVHISGQHLVAVEEDAESEDEEEEDVK	2	2.02726	0.439731	HEK293T
P06748_C104	[1:4]	Reference	CGSGPVHISGQHLVAVEEDAESEDEEEEDVK	2	-2.33721	0.178238	HEK293T
P06748_C104	[1:1]	Reference	CGSGPVHISGQHLVAVEEDAESEDEEEEDVK	2	0.233803	0.202594	HEK293T
P06748_C104	[10:10]	Reference	CGSGPVHISGQHLVAVEEDAESEDEEEEDVK	2	-0.458615	0.451475	HEK293T
P06748_C104	[1:10]	Reference	CGSGPVHISGQHLVAVEEDAESEDEEEEDVK	3	-4.37366	0.329653	HEK293T
P06748_C104	[1:10]	Reference	CGSGPVHISGQHLVAVEEDAESEDEEEEDVKLLSISGK	3	-4.37366	0.329653	HEK293T
P06748_C21	[10:10]	Reference	MEDSMDMDMSPLRPQNYLFGCELK	3	0.152102	0.150225	HEK293T
P06748_C21	[10:1]	Reference	MEDSMDMDMSPLRPQNYLFGCELK	3	3.68692	0.233735	HEK293T
P06748_C21	[1:10]	Reference	MEDSMDMDMSPLRPQNYLFGCELK	3	-3.4684	0.824655	HEK293T
P06748_C21	[4:1]	Reference	MEDSMDMDMSPLRPQNYLFGCELK	3	2.14396	0.0112143	HEK293T
P06748_C21	[1:4]	Reference	MEDSMDMDMSPLRPQNYLFGCELK	3	-1.84847	0.0689746	HEK293T
P06748_C21	[1:1]	Reference	MEDSMDMDMSPLRPQNYLFGCELK	2	0.0584585	0.0608069	HEK293T
P06756_C138	[1:10]	Reference	ILACAPLYHWR	2	-5.04163	1.6592	HEK293T
P07099_C304	[10:1]	Reference	ESGYMHIQCTKPDTVGSALNDSPVGLAAYILEK	2	3.32215	0.273733	HEK293T
P07099_C304	[1:10]	Reference	ESGYMHIQCTKPDTVGSALNDSPVGLAAYILEK	2	-2.49181	0.666863	HEK293T
P07099_C80	[1:10]	Reference	FTPPLEDSCFHYGFNSNYLK	2	-2.4037	1.395	HEK293T
P07195_C164	[10:10]	Reference	VIGSGCNLDSAR	3	-0.154395	1.01124	HEK293T
P07195_C164	[10:1]	Reference	VIGSGCNLDSAR	3	0.727627	3.91381	HEK293T
P07195_C164	[1:10]	Reference	VIGSGCNLDSAR	3	-3.72819	0.717387	HEK293T
P07195_C164	[4:1]	Reference	VIGSGCNLDSAR	3	1.81137	0.138245	HEK293T
P07195_C164	[1:4]	Reference	VIGSGCNLDSAR	3	-2.00347	0.149573	HEK293T
P07195_C164	[1:1]	Reference	VIGSGCNLDSAR	3	-0.0679466	0.0958138	HEK293T
P07195_C294	[10:10]	Reference	GMYGIENEVFLSLPCILNAR	3	0.0812058	0.200503	HEK293T
P07195_C294	[10:1]	Reference	GMYGIENEVFLSLPCILNAR	3	3.27645	0.121996	HEK293T
P07195_C294	[1:10]	Reference	GMYGIENEVFLSLPCILNAR	3	-3.36641	0.163824	HEK293T
P07195_C294	[4:1]	Reference	GMYGIENEVFLSLPCILNAR	3	1.39462	0.651314	HEK293T
P07195_C294	[1:4]	Reference	GMYGIENEVFLSLPCILNAR	3	-1.96174	0.128793	HEK293T
P07195_C294	[1:1]	Reference	GMYGIENEVFLSLPCILNAR	2	0.0516559	0.168108	HEK293T
P07195_C36	[10:10]	Reference	ITVVGVGQVGMACAISILGK	4	0.468012	0.361084	HEK293T
P07195_C36	[10:10]	Reference	LIAPVAEEEATVPNNKITVVGVGQVGMACAISILGK	4	0.468012	0.361084	HEK293T
P07195_C36	[10:1]	Reference	ITVVGVGQVGMACAISILGK	4	3.77098	0.162069	HEK293T
P07195_C36	[10:1]	Reference	LIAPVAEEEATVPNNKITVVGVGQVGMACAISILGK	4	3.77098	0.162069	HEK293T
P07195_C36	[1:10]	Reference	ITVVGVGQVGMACAISILGK	4	-3.75682	0.274445	HEK293T
P07195_C36	[1:10]	Reference	LIAPVAEEEATVPNNKITVVGVGQVGMACAISILGK	4	-3.75682	0.274445	HEK293T
P07195_C36	[4:1]	Reference	ITVVGVGQVGMACAISILGK	3	2.09758	0.784769	HEK293T
P07195_C36	[1:4]	Reference	ITVVGVGQVGMACAISILGK	3	-2.21879	0.163703	HEK293T
P07195_C36	[1:1]	Reference	ITVVGVGQVGMACAISILGK	3	0.038865	0.0987799	HEK293T
P07196_C322	[4:1]	Reference	TLEIEACR	3	1.43853	1.07991	HEK293T
P07199_C135	[10:10]	Reference	HGVVSCSGVAR	2	0.118807	0.2242	HEK293T
P07199_C135	[10:1]	Reference	HGVVSCSGVAR	3	3.30003	1.00029	HEK293T
P07199_C135	[1:10]	Reference	HGVVSCSGVAR	3	-4.14825	2.1604	HEK293T
P07199_C135	[4:1]	Reference	HGVVSCSGVAR	2	1.72608	0.52029	HEK293T
P07199_C135	[1:4]	Reference	HGVVSCSGVAR	3	-1.83202	0.180904	HEK293T
P07199_C212	[10:10]	Reference	AREEQPPSVAEGYASQDVFSATETSLWYDFLPDQAAGLCGGDGRPR	2	2.35248	1.92274	HEK293T
P07199_C212	[10:1]	Reference	AREEQPPSVAEGYASQDVFSATETSLWYDFLPDQAAGLCGGDGRPR	2	3.85345	0.662535	HEK293T
P07199_C212	[1:10]	Reference	AREEQPPSVAEGYASQDVFSATETSLWYDFLPDQAAGLCGGDGRPR	2	-2.10306	0.413617	HEK293T
P07199_C230	[10:1]	Reference	LSVLLCANADGSEKLPPLVAGK	3	3.69066	1.00618	HEK293T
P07199_C230	[1:10]	Reference	LSVLLCANADGSEKLPPLVAGK	2	-4.77277	0.0698959	HEK293T
P07199_C230	[4:1]	Reference	LSVLLCANADGSEKLPPLVAGK	2	2.89032	1.43192	HEK293T
P07199_C230	[1:4]	Reference	LSVLLCANADGSEKLPPLVAGK	3	-3.20503	1.48471	HEK293T
P07199_C259	[10:10]	Reference	AGQAGLPCDYTANSK	3	0.362704	0.0264937	HEK293T
P07199_C259	[10:1]	Reference	AGQAGLPCDYTANSK	3	4.23679	0.550086	HEK293T
P07199_C259	[1:10]	Reference	AGQAGLPCDYTANSK	3	-4.09089	0.28908	HEK293T
P07199_C259	[4:1]	Reference	AGQAGLPCDYTANSK	2	3.07416	0.0536901	HEK293T
P07199_C259	[1:4]	Reference	AGQAGLPCDYTANSK	3	-2.33995	0.142863	HEK293T
P07199_C65	[10:1]	Reference	YGVASTCR	2	1.85792	3.24576	HEK293T
P07199_C65	[1:10]	Reference	YGVASTCR	2	-4.29397	1.42869	HEK293T
P07203_C115	[10:1]	Reference	CEVNGAGAHPLFAFLR	3	1.97226	0.988784	HEK293T
P07203_C156	[10:10]	Reference	LITWSPVCR	2	-0.339102	0.162343	HEK293T
P07203_C156	[10:1]	Reference	LITWSPVCR	3	2.91346	1.27361	HEK293T
P07203_C156	[1:10]	Reference	LITWSPVCR	3	-4.49045	1.10902	HEK293T
P07203_C156	[4:1]	Reference	LITWSPVCR	3	2.86184	0.704344	HEK293T
P07203_C156	[1:4]	Reference	LITWSPVCR	2	-3.46726	1.78943	HEK293T
P07203_C202	[10:10]	Reference	FQTIDIEPDIEALLSQGPSCA	5	-0.326943	0.301791	HEK293T
P07203_C202	[10:10]	Reference	RFQTIDIEPDIEALLSQGPSCA	5	-0.326943	0.301791	HEK293T
P07203_C202	[10:1]	Reference	RFQTIDIEPDIEALLSQGPSCA	4	5.53211	0.310059	HEK293T
P07203_C202	[1:10]	Reference	RFQTIDIEPDIEALLSQGPSCA	5	-4.02101	0.0926324	HEK293T
P07203_C202	[4:1]	Reference	RFQTIDIEPDIEALLSQGPSCA	3	4.35131	1.58348	HEK293T
P07203_C202	[1:4]	Reference	FQTIDIEPDIEALLSQGPSCA	4	-2.0128	0.905846	HEK293T
P07203_C202	[1:4]	Reference	RFQTIDIEPDIEALLSQGPSCA	4	-2.0128	0.905846	HEK293T
P07203_C202	[1:10]	Reference	FQTIDIEPDIEALLSQGPSCA	5	-4.02101	0.0926324	HEK293T
P07203_C202	[10:1]	Reference	FQTIDIEPDIEALLSQGPSCA	4	5.53211	0.310059	HEK293T
P07203_C202	[4:1]	Reference	FQTIDIEPDIEALLSQGPSCA	3	4.35131	1.58348	HEK293T
P07203_C78	[10:10]	Reference	GLVVLGFPCNQFGHQENAKNEEILNSLK	3	1.64623	0.459697	HEK293T
P07203_C78	[1:10]	Reference	GLVVLGFPCNQFGHQENAK	2	-4.20413	1.10008	HEK293T
P07203_C78	[10:10]	Reference	GLVVLGFPCNQFGHQENAK	3	1.64623	0.459697	HEK293T
P07203_C78	[1:10]	Reference	GLVVLGFPCNQFGHQENAKNEEILNSLK	2	-4.20413	1.10008	HEK293T
P07237_C312	[1:10]	Reference	KEECPAVR	2	-3.03035	0.802511	HEK293T
P07237_C312	[1:4]	Reference	KEECPAVR	2	-2.907	1.00098	HEK293T
P07237_C343	[10:10]	Reference	ITEFCHR	3	-0.12444	0.0976121	HEK293T
P07237_C343	[10:1]	Reference	ITEFCHR	3	2.90687	0.210069	HEK293T
P07237_C343	[1:10]	Reference	ITEFCHR	3	-3.1441	0.503853	HEK293T
P07237_C343	[4:1]	Reference	ITEFCHR	3	1.40279	0.333053	HEK293T
P07237_C343	[1:4]	Reference	ITEFCHR	3	-1.84991	0.422618	HEK293T
P07237_C343	[1:1]	Reference	ITEFCHR	3	-0.0913671	0.15085	HEK293T
P07237_C397,400	[10:10]	Reference	NVFVEFYAPWCGHCK	3	2.26796	1.79692	HEK293T
P07237_C397,400	[10:1]	Reference	NVFVEFYAPWCGHCK	2	4.37548	0.0757277	HEK293T
P07237_C397,400	[1:10]	Reference	NVFVEFYAPWCGHCK	3	-0.586495	3.83558	HEK293T
P07237_C397,400	[1:4]	Reference	NVFVEFYAPWCGHCK	3	-0.655833	2.4621	HEK293T
P07237_C53,56	[1:4]	Reference	YLLVEFYAPWCGHCK	2	-2.9942	1.87769	HEK293T
P07339_C117	[10:10]	Reference	LLDIACWIHHK	6	-0.0513102	0.313836	HEK293T
P07339_C117	[10:10]	Reference	LLDIACWIHHKYNSDK	6	-0.0513102	0.313836	HEK293T
P07339_C117	[10:1]	Reference	LLDIACWIHHKYNSDK	4	3.4388	0.283998	HEK293T
P07339_C117	[1:10]	Reference	LLDIACWIHHK	5	-3.74288	0.313146	HEK293T
P07339_C117	[1:10]	Reference	LLDIACWIHHKYNSDK	5	-3.74288	0.313146	HEK293T
P07339_C117	[4:1]	Reference	LLDIACWIHHK	3	2.08125	1.2395	HEK293T
P07339_C117	[1:4]	Reference	LLDIACWIHHK	2	-3.50654	2.24862	HEK293T
P07339_C117	[10:1]	Reference	LLDIACWIHHK	4	3.4388	0.283998	HEK293T
P07355_C133	[10:10]	Reference	GLGTDEDSLIEIICSR	3	-0.12035	0.0994065	HEK293T
P07355_C133	[10:1]	Reference	GLGTDEDSLIEIICSR	3	3.34539	0.375871	HEK293T
P07355_C133	[1:10]	Reference	GLGTDEDSLIEIICSR	3	-3.39848	0.137903	HEK293T
P07355_C133	[4:1]	Reference	GLGTDEDSLIEIICSR	3	1.9242	0.316586	HEK293T
P07355_C133	[1:4]	Reference	GLGTDEDSLIEIICSR	3	-2.30408	0.0881537	HEK293T
P07355_C133	[1:1]	Reference	GLGTDEDSLIEIICSR	3	-0.0706121	0.187683	HEK293T
P07355_C262	[10:10]	Reference	GDLENAFLNLVQCIQNKPLYFADR	2	0.704695	0.249671	HEK293T
P07355_C262	[10:1]	Reference	GDLENAFLNLVQCIQNKPLYFADR	3	3.8824	0.523671	HEK293T
P07355_C262	[1:4]	Reference	GDLENAFLNLVQCIQNKPLYFADR	2	-1.69725	0.332876	HEK293T
P07355_C335	[10:10]	Reference	ALLYLCGGDD	3	-0.181322	0.485095	HEK293T
P07355_C335	[10:1]	Reference	ALLYLCGGDD	3	5.60143	1.64631	HEK293T
P07355_C335	[1:10]	Reference	ALLYLCGGDD	3	-3.88396	0.379484	HEK293T
P07355_C335	[4:1]	Reference	ALLYLCGGDD	3	2.33543	0.392428	HEK293T
P07355_C335	[1:4]	Reference	ALLYLCGGDD	3	-2.22184	0.0970494	HEK293T
P07355_C335	[1:1]	Reference	ALLYLCGGDD	3	0.167706	0.435323	HEK293T
P07355_C9	[10:10]	Reference	STVHEILCK	3	-0.224951	0.247254	HEK293T
P07355_C9	[10:1]	Reference	STVHEILCK	3	3.36379	0.274214	HEK293T
P07355_C9	[1:10]	Reference	STVHEILCK	3	-3.61855	0.0893455	HEK293T
P07355_C9	[4:1]	Reference	STVHEILCK	3	-0.4759	4.33638	HEK293T
P07355_C9	[1:4]	Reference	STVHEILCK	3	-1.98015	0.234897	HEK293T
P07355_C9	[1:1]	Reference	STVHEILCK	3	-0.252014	0.170474	HEK293T
P07384_C351	[10:1]	Reference	LEICNLTPDALK	3	3.48413	2.03188	HEK293T
P07384_C351	[1:10]	Reference	LEICNLTPDALK	2	-4.59818	0.390684	HEK293T
P07602_C33	[1:10]	Reference	GSAVWCQNVK	2	-2.95494	1.93321	HEK293T
P07737_C128	[10:10]	Reference	CYEMASHLR	4	-0.00810239	0.307438	HEK293T
P07737_C128	[10:1]	Reference	CYEMASHLR	4	3.77672	0.705426	HEK293T
P07737_C128	[1:10]	Reference	CYEMASHLR	3	-3.28651	0.146587	HEK293T
P07737_C128	[4:1]	Reference	CYEMASHLR	3	1.83513	0.17972	HEK293T
P07737_C128	[1:4]	Reference	CYEMASHLR	3	-1.69677	1.39249	HEK293T
P07737_C128	[1:1]	Reference	CYEMASHLR	3	-0.186656	0.137158	HEK293T
P07737_C128	[10:10]	Reference	CYEMASHLRR	4	-0.00810239	0.307438	HEK293T
P07737_C128	[10:1]	Reference	CYEMASHLRR	4	3.77672	0.705426	HEK293T
P07737_C17	[10:10]	Reference	AGWNAYIDNLMADGTCQDAAIVGYK	6	0.172699	0.221798	HEK293T
P07737_C17	[10:10]	Reference	AGWNAYIDNLMADGTCQDAAIVGYKDSPSVWAAVPGK	6	0.172699	0.221798	HEK293T
P07737_C17	[10:1]	Reference	AGWNAYIDNLMADGTCQDAAIVGYK	6	3.54093	0.210444	HEK293T
P07737_C17	[10:1]	Reference	AGWNAYIDNLMADGTCQDAAIVGYKDSPSVWAAVPGK	6	3.54093	0.210444	HEK293T
P07737_C17	[1:10]	Reference	AGWNAYIDNLMADGTCQDAAIVGYK	6	-3.05697	0.475557	HEK293T
P07737_C17	[1:10]	Reference	AGWNAYIDNLMADGTCQDAAIVGYKDSPSVWAAVPGK	6	-3.05697	0.475557	HEK293T
P07737_C17	[4:1]	Reference	AGWNAYIDNLMADGTCQDAAIVGYK	5	1.87055	0.0987822	HEK293T
P07737_C17	[4:1]	Reference	AGWNAYIDNLMADGTCQDAAIVGYKDSPSVWAAVPGK	5	1.87055	0.0987822	HEK293T
P07737_C17	[1:4]	Reference	AGWNAYIDNLMADGTCQDAAIVGYK	6	-1.64724	0.419041	HEK293T
P07737_C17	[1:4]	Reference	AGWNAYIDNLMADGTCQDAAIVGYKDSPSVWAAVPGK	6	-1.64724	0.419041	HEK293T
P07737_C17	[1:1]	Reference	AGWNAYIDNLMADGTCQDAAIVGYK	2	0.19718	0	HEK293T
P07737_C17	[1:1]	Reference	AGWNAYIDNLMADGTCQDAAIVGYKDSPSVWAAVPGK	2	0.19718	0	HEK293T
P07738_C23	[1:10]	Reference	FCSWVDQK	2	-1.86187	0.86165	HEK293T
P07741_C140	[10:10]	Reference	VVVVDDLLATGGTMNAACELLGR	3	-0.0958984	0.270927	HEK293T
P07741_C140	[10:1]	Reference	VVVVDDLLATGGTMNAACELLGR	3	4.60182	1.5517	HEK293T
P07741_C140	[1:10]	Reference	VVVVDDLLATGGTMNAACELLGR	3	-5.11157	0.592659	HEK293T
P07741_C140	[1:4]	Reference	VVVVDDLLATGGTMNAACELLGR	3	-2.84948	0.313405	HEK293T
P07741_C140	[4:1]	Reference	VVVVDDLLATGGTMNAACELLGR	2	2.74955	1.17302	HEK293T
P07741_C140	[1:1]	Reference	VVVVDDLLATGGTMNAACELLGR	2	0.0250136	0.332265	HEK293T
P07741_C153	[10:1]	Reference	LQAEVLECVSLVELTSLK	3	3.98184	0.454337	HEK293T
P07741_C153	[1:10]	Reference	LQAEVLECVSLVELTSLK	3	-5.09078	1.06786	HEK293T
P07741_C153	[4:1]	Reference	LQAEVLECVSLVELTSLK	2	2.94647	0.156298	HEK293T
P07741_C153	[1:4]	Reference	LQAEVLECVSLVELTSLK	2	-1.19613	2.5395	HEK293T
P07741_C83	[10:10]	Reference	GFLFGPSLAQELGLGCVLIR	5	-0.01714	1.16946	HEK293T
P07741_C83	[10:1]	Reference	GFLFGPSLAQELGLGCVLIR	3	3.62695	0.343139	HEK293T
P07741_C83	[1:10]	Reference	GFLFGPSLAQELGLGCVLIR	5	-4.06784	1.35509	HEK293T
P07741_C83	[1:10]	Reference	GFLFGPSLAQELGLGCVLIRK	5	-4.06784	1.35509	HEK293T
P07741_C83	[1:4]	Reference	GFLFGPSLAQELGLGCVLIR	2	-2.05402	0.182384	HEK293T
P07741_C83	[10:10]	Reference	GFLFGPSLAQELGLGCVLIRK	5	-0.01714	1.16946	HEK293T
P07814_C1076	[10:10]	Reference	KLGVENCYFPMFVSQSALEK	5	0.193525	0.057196	HEK293T
P07814_C1076	[10:10]	Reference	LGVENCYFPMFVSQSALEK	5	0.193525	0.057196	HEK293T
P07814_C1076	[10:1]	Reference	KLGVENCYFPMFVSQSALEK	9	1.32412	2.10286	HEK293T
P07814_C1076	[10:1]	Reference	KLGVENCYFPMFVSQSALEKEK	9	1.32412	2.10286	HEK293T
P07814_C1076	[10:1]	Reference	LGVENCYFPMFVSQSALEK	9	1.32412	2.10286	HEK293T
P07814_C1076	[10:1]	Reference	LGVENCYFPMFVSQSALEKEK	9	1.32412	2.10286	HEK293T
P07814_C1076	[1:10]	Reference	KLGVENCYFPMFVSQSALEK	8	-3.86726	0.529683	HEK293T
P07814_C1076	[1:10]	Reference	LGVENCYFPMFVSQSALEK	8	-3.86726	0.529683	HEK293T
P07814_C1076	[1:10]	Reference	LGVENCYFPMFVSQSALEKEK	8	-3.86726	0.529683	HEK293T
P07814_C1076	[4:1]	Reference	KLGVENCYFPMFVSQSALEK	6	1.59075	0.698299	HEK293T
P07814_C1076	[4:1]	Reference	LGVENCYFPMFVSQSALEK	6	1.59075	0.698299	HEK293T
P07814_C1076	[1:4]	Reference	KLGVENCYFPMFVSQSALEK	8	-2.80315	0.734205	HEK293T
P07814_C1076	[1:4]	Reference	LGVENCYFPMFVSQSALEK	8	-2.80315	0.734205	HEK293T
P07814_C1076	[1:4]	Reference	LGVENCYFPMFVSQSALEKEK	8	-2.80315	0.734205	HEK293T
P07814_C1076	[1:1]	Reference	KLGVENCYFPMFVSQSALEK	2	-0.870879	1.44911	HEK293T
P07814_C1076	[1:1]	Reference	LGVENCYFPMFVSQSALEK	2	-0.870879	1.44911	HEK293T
P07814_C1148	[10:10]	Reference	DLPIKLNQWCNVVR	5	-0.00227093	0.14215	HEK293T
P07814_C1148	[10:10]	Reference	LNQWCNVVR	5	-0.00227093	0.14215	HEK293T
P07814_C1148	[10:1]	Reference	LNQWCNVVR	2	2.65683	0.388023	HEK293T
P07814_C1148	[1:10]	Reference	LNQWCNVVR	4	-3.58938	0.013365	HEK293T
P07814_C1148	[1:4]	Reference	LNQWCNVVR	3	-2.28109	0.102212	HEK293T
P07814_C1148	[4:1]	Reference	LNQWCNVVR	2	1.69312	0.0971853	HEK293T
P07814_C1148	[1:1]	Reference	LNQWCNVVR	2	-0.300933	0.0971691	HEK293T
P07814_C1148	[1:10]	Reference	DLPIKLNQWCNVVR	4	-3.58938	0.013365	HEK293T
P07814_C1301,1309	[10:10]	Reference	VACVQVVIIPCGITNALSEEDKEALIAK	3	0.338175	0.0454853	HEK293T
P07814_C1301,1309	[10:1]	Reference	VACVQVVIIPCGITNALSEEDKEALIAK	3	4.48294	0.458056	HEK293T
P07814_C1301,1309	[1:10]	Reference	VACVQVVIIPCGITNALSEEDKEALIAK	3	-3.93943	0.39151	HEK293T
P07814_C1301,1309	[4:1]	Reference	VACVQVVIIPCGITNALSEEDKEALIAK	2	2.76084	1.22328	HEK293T
P07814_C1301,1309	[1:4]	Reference	VACVQVVIIPCGITNALSEEDKEALIAK	3	-2.6113	0.23281	HEK293T
P07814_C1301,1309	[1:1]	Reference	VACVQVVIIPCGITNALSEEDKEALIAK	2	0.264984	0.0116209	HEK293T
P07814_C1377	[10:10]	Reference	SCQFVAVR	4	0.110219	0.0948394	HEK293T
P07814_C1377	[10:10]	Reference	SCQFVAVRR	4	0.110219	0.0948394	HEK293T
P07814_C1377	[10:1]	Reference	SCQFVAVR	4	2.88802	0.448345	HEK293T
P07814_C1377	[10:1]	Reference	SCQFVAVRR	4	2.88802	0.448345	HEK293T
P07814_C1377	[1:10]	Reference	SCQFVAVR	5	-3.27122	0.348751	HEK293T
P07814_C1377	[1:10]	Reference	SCQFVAVRR	5	-3.27122	0.348751	HEK293T
P07814_C1377	[4:1]	Reference	SCQFVAVR	3	2.20771	0.23842	HEK293T
P07814_C1377	[1:4]	Reference	SCQFVAVR	3	-1.96268	0.240806	HEK293T
P07814_C1377	[1:1]	Reference	SCQFVAVR	3	0.113159	0.105907	HEK293T
P07814_C1448,1453	[10:10]	Reference	IVQIPFCGEIDCEDWIKK	3	-0.170588	1.97638	HEK293T
P07814_C1448,1453	[10:1]	Reference	IVQIPFCGEIDCEDWIKK	4	2.47432	1.34668	HEK293T
P07814_C1448,1453	[1:10]	Reference	IVQIPFCGEIDCEDWIKK	4	-4.04162	2.29221	HEK293T
P07814_C1448,1453	[4:1]	Reference	IVQIPFCGEIDCEDWIKK	2	2.0447	1.35235	HEK293T
P07814_C1448,1453	[1:4]	Reference	IVQIPFCGEIDCEDWIKK	3	-2.56869	1.25841	HEK293T
P07814_C1448,1453	[10:1]	Reference	IVQIPFCGEIDCEDWIK	4	2.47432	1.34668	HEK293T
P07814_C1448,1453	[1:10]	Reference	IVQIPFCGEIDCEDWIK	4	-4.04162	2.29221	HEK293T
P07814_C1480,1487	[10:10]	Reference	SLCIPFKPLCELQPGAK	3	0.278498	0.11602	HEK293T
P07814_C1480,1487	[10:1]	Reference	SLCIPFKPLCELQPGAK	3	3.45268	0.382816	HEK293T
P07814_C1480,1487	[1:10]	Reference	SLCIPFKPLCELQPGAK	3	-4.35791	1.02616	HEK293T
P07814_C1480,1487	[4:1]	Reference	SLCIPFKPLCELQPGAK	3	2.4422	0.290433	HEK293T
P07814_C1480,1487	[1:4]	Reference	SLCIPFKPLCELQPGAK	3	-2.54943	0.486848	HEK293T
P07814_C1480,1487	[1:1]	Reference	SLCIPFKPLCELQPGAK	2	0.60664	0.525837	HEK293T
P07814_C336,337	[10:10]	Reference	GSQFGQSCCLR	3	-0.00143877	0.119938	HEK293T
P07814_C336,337	[10:1]	Reference	GSQFGQSCCLR	2	4.39386	0.10173	HEK293T
P07814_C336,337	[1:10]	Reference	GSQFGQSCCLR	3	-2.75902	0.635271	HEK293T
P07814_C336,337	[1:4]	Reference	GSQFGQSCCLR	2	-2.01537	1.18329	HEK293T
P07814_C350	[10:10]	Reference	IDMSSNNGCMRDPTLYR	3	-0.145456	0.0956341	HEK293T
P07814_C350	[10:1]	Reference	IDMSSNNGCMRDPTLYR	3	3.60442	0.468092	HEK293T
P07814_C350	[1:10]	Reference	IDMSSNNGCMRDPTLYR	4	-5.24111	1.10821	HEK293T
P07814_C350	[4:1]	Reference	IDMSSNNGCMRDPTLYR	3	2.24373	0.396949	HEK293T
P07814_C350	[1:4]	Reference	IDMSSNNGCMRDPTLYR	3	-2.48788	0.370551	HEK293T
P07814_C350	[1:1]	Reference	IDMSSNNGCMRDPTLYR	2	-0.0725256	0.468457	HEK293T
P07814_C350	[1:10]	Reference	AKIDMSSNNGCMRDPTLYR	4	-5.24111	1.10821	HEK293T
P07814_C381	[10:10]	Reference	TGNKYNVYPTYDFACPIVDSIEGVTHALR	6	-0.0693532	0.409263	HEK293T
P07814_C381	[10:10]	Reference	YNVYPTYDFACPIVDSIEGVTHALR	6	-0.0693532	0.409263	HEK293T
P07814_C381	[10:1]	Reference	IQPHPRTGNKYNVYPTYDFACPIVDSIEGVTHALR	7	3.83536	0.245066	HEK293T
P07814_C381	[10:1]	Reference	TGNKYNVYPTYDFACPIVDSIEGVTHALR	7	3.83536	0.245066	HEK293T
P07814_C381	[10:1]	Reference	YNVYPTYDFACPIVDSIEGVTHALR	7	3.83536	0.245066	HEK293T
P07814_C381	[1:10]	Reference	TGNKYNVYPTYDFACPIVDSIEGVTHALR	5	-3.70179	0.48273	HEK293T
P07814_C381	[1:10]	Reference	YNVYPTYDFACPIVDSIEGVTHALR	5	-3.70179	0.48273	HEK293T
P07814_C381	[4:1]	Reference	TGNKYNVYPTYDFACPIVDSIEGVTHALR	2	2.05286	0	HEK293T
P07814_C381	[4:1]	Reference	YNVYPTYDFACPIVDSIEGVTHALR	2	2.05286	0	HEK293T
P07814_C381	[1:4]	Reference	TGNKYNVYPTYDFACPIVDSIEGVTHALR	6	-2.31606	0.0843638	HEK293T
P07814_C381	[1:4]	Reference	YNVYPTYDFACPIVDSIEGVTHALR	6	-2.31606	0.0843638	HEK293T
P07814_C381	[1:1]	Reference	YNVYPTYDFACPIVDSIEGVTHALR	2	0.498515	0.0588664	HEK293T
P07814_C623	[10:10]	Reference	VTWLAETTHALPIPVICVTYEHLITKPVLGKDEDFK	2	0.39604	0.62198	HEK293T
P07814_C623	[10:1]	Reference	VTWLAETTHALPIPVICVTYEHLITKPVLGKDEDFK	3	5.25436	1.0975	HEK293T
P07814_C660	[10:10]	Reference	HEELMLGDPCLK	4	0.521957	1.16431	HEK293T
P07814_C660	[1:10]	Reference	HEELMLGDPCLK	3	-2.3418	1.40208	HEK293T
P07814_C660	[4:1]	Reference	HEELMLGDPCLK	3	2.83641	0.611545	HEK293T
P07814_C660	[1:4]	Reference	HEELMLGDPCLK	3	-2.09548	1.72378	HEK293T
P07814_C660	[10:10]	Reference	HEELMLGDPCLKDLK	4	0.521957	1.16431	HEK293T
P07814_C660	[10:1]	Reference	HEELMLGDPCLK	2	3.43578	1.09405	HEK293T
P07814_C680,692	[10:10]	Reference	GFFICDQPYEPVSPYSCK	5	0.140336	0.614658	HEK293T
P07814_C680,692	[10:10]	Reference	RGFFICDQPYEPVSPYSCK	5	0.140336	0.614658	HEK293T
P07814_C680,692	[10:1]	Reference	GFFICDQPYEPVSPYSCK	5	4.0398	0.411297	HEK293T
P07814_C680,692	[10:1]	Reference	RGFFICDQPYEPVSPYSCK	5	4.0398	0.411297	HEK293T
P07814_C680,692	[1:10]	Reference	GFFICDQPYEPVSPYSCK	6	-4.41337	0.443359	HEK293T
P07814_C680,692	[1:10]	Reference	RGFFICDQPYEPVSPYSCK	6	-4.41337	0.443359	HEK293T
P07814_C680,692	[4:1]	Reference	GFFICDQPYEPVSPYSCK	5	2.77647	0.261157	HEK293T
P07814_C680,692	[4:1]	Reference	RGFFICDQPYEPVSPYSCK	5	2.77647	0.261157	HEK293T
P07814_C680,692	[1:4]	Reference	GFFICDQPYEPVSPYSCK	5	-2.81448	0.269929	HEK293T
P07814_C680,692	[1:4]	Reference	RGFFICDQPYEPVSPYSCK	5	-2.81448	0.269929	HEK293T
P07814_C680,692	[1:1]	Reference	GFFICDQPYEPVSPYSCK	2	0.353137	0.438816	HEK293T
P07814_C697	[10:10]	Reference	EAPCVLIYIPDGHTK	3	-0.317453	1.72527	HEK293T
P07814_C697	[10:1]	Reference	EAPCVLIYIPDGHTK	3	4.97554	0.728341	HEK293T
P07814_C697	[1:10]	Reference	EAPCVLIYIPDGHTK	3	-3.25167	0.34823	HEK293T
P07814_C697	[4:1]	Reference	EAPCVLIYIPDGHTK	3	0.919172	1.82674	HEK293T
P07814_C697	[1:4]	Reference	EAPCVLIYIPDGHTK	3	-2.16419	0.280951	HEK293T
P07814_C697	[1:1]	Reference	EAPCVLIYIPDGHTK	3	0.202393	1.60812	HEK293T
P07814_C744	[10:10]	Reference	ERPTPSLNNNCTTSEDSLVLYNR	5	0.357651	1.02335	HEK293T
P07814_C744	[10:10]	Reference	NETSAPFKERPTPSLNNNCTTSEDSLVLYNR	5	0.357651	1.02335	HEK293T
P07814_C744	[10:1]	Reference	ERPTPSLNNNCTTSEDSLVLYNR	4	4.13771	0.0941134	HEK293T
P07814_C744	[10:1]	Reference	NETSAPFKERPTPSLNNNCTTSEDSLVLYNR	4	4.13771	0.0941134	HEK293T
P07814_C744	[1:10]	Reference	ERPTPSLNNNCTTSEDSLVLYNR	4	-2.8349	0.448055	HEK293T
P07814_C744	[1:10]	Reference	NETSAPFKERPTPSLNNNCTTSEDSLVLYNR	4	-2.8349	0.448055	HEK293T
P07814_C744	[4:1]	Reference	ERPTPSLNNNCTTSEDSLVLYNR	3	2.46485	0.601762	HEK293T
P07814_C744	[1:4]	Reference	ERPTPSLNNNCTTSEDSLVLYNR	3	-1.89132	0.116177	HEK293T
P07814_C744	[1:1]	Reference	ERPTPSLNNNCTTSEDSLVLYNR	3	0.125593	0.076173	HEK293T
P07814_C856	[10:10]	Reference	AKINEAVECLLSLK	6	-0.0501434	0.148951	HEK293T
P07814_C856	[10:10]	Reference	INEAVECLLSLK	6	-0.0501434	0.148951	HEK293T
P07814_C856	[10:1]	Reference	AKINEAVECLLSLK	5	3.97705	0.178301	HEK293T
P07814_C856	[10:1]	Reference	INEAVECLLSLK	5	3.97705	0.178301	HEK293T
P07814_C856	[1:10]	Reference	AKINEAVECLLSLK	4	-3.86651	0.442996	HEK293T
P07814_C856	[1:10]	Reference	INEAVECLLSLK	4	-3.86651	0.442996	HEK293T
P07814_C856	[4:1]	Reference	INEAVECLLSLK	3	2.15319	0.152477	HEK293T
P07814_C856	[1:4]	Reference	AKINEAVECLLSLK	4	-2.17727	0.256908	HEK293T
P07814_C856	[1:4]	Reference	INEAVECLLSLK	4	-2.17727	0.256908	HEK293T
P07814_C856	[1:1]	Reference	INEAVECLLSLK	3	-0.27442	0.615141	HEK293T
P07814_C92,105	[10:10]	Reference	LSSCDSFTSTINELNHCLSLR	3	0.00241675	0.0598962	HEK293T
P07814_C92,105	[10:1]	Reference	LSSCDSFTSTINELNHCLSLR	3	3.02825	0.840879	HEK293T
P07814_C92,105	[1:10]	Reference	LSSCDSFTSTINELNHCLSLR	3	-3.34832	0.770178	HEK293T
P07814_C92,105	[4:1]	Reference	LSSCDSFTSTINELNHCLSLR	3	3.52445	1.18362	HEK293T
P07814_C92,105	[1:4]	Reference	LSSCDSFTSTINELNHCLSLR	3	-1.80266	0.193515	HEK293T
P07814_C92,105	[1:1]	Reference	LSSCDSFTSTINELNHCLSLR	3	0.464243	0.0928976	HEK293T
P07858_C319	[10:10]	Reference	GQDHCGIESEVVAGIPR	3	0.595538	1.02283	HEK293T
P07858_C319	[10:1]	Reference	GQDHCGIESEVVAGIPR	3	4.116	0.390077	HEK293T
P07858_C319	[1:10]	Reference	GQDHCGIESEVVAGIPR	3	-4.6238	0.975262	HEK293T
P07858_C319	[4:1]	Reference	GQDHCGIESEVVAGIPR	3	3.25314	1.0503	HEK293T
P07858_C319	[1:4]	Reference	GQDHCGIESEVVAGIPR	3	-2.28381	3.56511	HEK293T
P07900_C374	[10:10]	Reference	RVFIMDNCEELIPEYLNFIR	6	0.178757	0.535455	HEK293T
P07900_C374	[10:10]	Reference	VFIMDNCEELIPEYLNFIR	6	0.178757	0.535455	HEK293T
P07900_C374	[10:1]	Reference	RVFIMDNCEELIPEYLNFIR	6	3.53379	0.129191	HEK293T
P07900_C374	[10:1]	Reference	VFIMDNCEELIPEYLNFIR	6	3.53379	0.129191	HEK293T
P07900_C374	[1:10]	Reference	RVFIMDNCEELIPEYLNFIR	6	-4.53077	0.347796	HEK293T
P07900_C374	[1:10]	Reference	VFIMDNCEELIPEYLNFIR	6	-4.53077	0.347796	HEK293T
P07900_C374	[4:1]	Reference	RVFIMDNCEELIPEYLNFIR	6	1.17548	1.00932	HEK293T
P07900_C374	[4:1]	Reference	VFIMDNCEELIPEYLNFIR	6	1.17548	1.00932	HEK293T
P07900_C374	[1:4]	Reference	RVFIMDNCEELIPEYLNFIR	6	-2.49385	0.462081	HEK293T
P07900_C374	[1:4]	Reference	VFIMDNCEELIPEYLNFIR	6	-2.49385	0.462081	HEK293T
P07900_C374	[1:1]	Reference	RVFIMDNCEELIPEYLNFIR	4	0.993748	2.51789	HEK293T
P07900_C374	[1:1]	Reference	VFIMDNCEELIPEYLNFIR	4	0.993748	2.51789	HEK293T
P07900_C420	[10:10]	Reference	CLELFTELAEDKENYK	6	0.726929	0.768816	HEK293T
P07900_C420	[10:10]	Reference	CLELFTELAEDKENYKK	6	0.726929	0.768816	HEK293T
P07900_C420	[10:1]	Reference	CLELFTELAEDKENYK	6	3.71353	0.724564	HEK293T
P07900_C420	[10:1]	Reference	CLELFTELAEDKENYKK	6	3.71353	0.724564	HEK293T
P07900_C420	[1:10]	Reference	CLELFTELAEDKENYK	6	-3.58023	0.452746	HEK293T
P07900_C420	[1:10]	Reference	CLELFTELAEDKENYKK	6	-3.58023	0.452746	HEK293T
P07900_C420	[4:1]	Reference	CLELFTELAEDKENYKK	5	2.24532	0.302387	HEK293T
P07900_C420	[1:4]	Reference	CLELFTELAEDKENYKK	4	-2.01811	0.210003	HEK293T
P07900_C420	[1:1]	Reference	CLELFTELAEDKENYKK	3	-0.153251	0.142416	HEK293T
P07900_C420	[4:1]	Reference	CLELFTELAEDKENYK	5	2.24532	0.302387	HEK293T
P07900_C420	[1:4]	Reference	CLELFTELAEDKENYK	4	-2.01811	0.210003	HEK293T
P07900_C481	[10:10]	Reference	YYTSASGDEMVSLKDYCTR	3	0.0803439	0.151475	HEK293T
P07900_C481	[10:1]	Reference	YYTSASGDEMVSLKDYCTR	3	3.7094	0.190758	HEK293T
P07900_C481	[1:10]	Reference	YYTSASGDEMVSLKDYCTR	3	-4.05079	0.187919	HEK293T
P07900_C481	[4:1]	Reference	YYTSASGDEMVSLKDYCTR	3	2.05581	0.164167	HEK293T
P07900_C481	[1:4]	Reference	YYTSASGDEMVSLKDYCTR	3	-2.08441	0.174088	HEK293T
P07900_C481	[1:1]	Reference	YYTSASGDEMVSLKDYCTR	3	-0.0447181	0.173107	HEK293T
P07900_C529	[10:10]	Reference	HGLEVIYMIEPIDEYCVQQLK	11	0.267263	0.485514	HEK293T
P07900_C529	[10:10]	Reference	HGLEVIYMIEPIDEYCVQQLKEFEGK	11	0.267263	0.485514	HEK293T
P07900_C529	[10:10]	Reference	KHGLEVIYMIEPIDEYCVQQLK	11	0.267263	0.485514	HEK293T
P07900_C529	[10:10]	Reference	KHGLEVIYMIEPIDEYCVQQLKEFEGK	11	0.267263	0.485514	HEK293T
P07900_C529	[10:1]	Reference	HGLEVIYMIEPIDEYCVQQLK	9	3.78291	0.0622663	HEK293T
P07900_C529	[10:1]	Reference	HGLEVIYMIEPIDEYCVQQLKEFEGK	9	3.78291	0.0622663	HEK293T
P07900_C529	[10:1]	Reference	KHGLEVIYMIEPIDEYCVQQLK	9	3.78291	0.0622663	HEK293T
P07900_C529	[1:10]	Reference	HGLEVIYMIEPIDEYCVQQLK	11	-3.35743	0.33273	HEK293T
P07900_C529	[1:10]	Reference	HGLEVIYMIEPIDEYCVQQLKEFEGK	11	-3.35743	0.33273	HEK293T
P07900_C529	[1:10]	Reference	KHGLEVIYMIEPIDEYCVQQLK	11	-3.35743	0.33273	HEK293T
P07900_C529	[1:10]	Reference	KHGLEVIYMIEPIDEYCVQQLKEFEGK	11	-3.35743	0.33273	HEK293T
P07900_C529	[4:1]	Reference	HGLEVIYMIEPIDEYCVQQLK	8	2.08523	0.10057	HEK293T
P07900_C529	[4:1]	Reference	HGLEVIYMIEPIDEYCVQQLKEFEGK	8	2.08523	0.10057	HEK293T
P07900_C529	[4:1]	Reference	KHGLEVIYMIEPIDEYCVQQLK	8	2.08523	0.10057	HEK293T
P07900_C529	[1:4]	Reference	HGLEVIYMIEPIDEYCVQQLK	9	-2.70448	0.419642	HEK293T
P07900_C529	[1:4]	Reference	HGLEVIYMIEPIDEYCVQQLKEFEGK	9	-2.70448	0.419642	HEK293T
P07900_C529	[1:4]	Reference	KHGLEVIYMIEPIDEYCVQQLK	9	-2.70448	0.419642	HEK293T
P07900_C529	[1:1]	Reference	HGLEVIYMIEPIDEYCVQQLK	5	-0.230968	0.172781	HEK293T
P07900_C529	[1:1]	Reference	HGLEVIYMIEPIDEYCVQQLKEFEGK	5	-0.230968	0.172781	HEK293T
P07900_C529	[1:1]	Reference	KHGLEVIYMIEPIDEYCVQQLK	5	-0.230968	0.172781	HEK293T
P07900_C572	[10:10]	Reference	TKFENLCK	3	-0.117184	0.200329	HEK293T
P07900_C572	[10:1]	Reference	TKFENLCK	3	2.37719	0.959308	HEK293T
P07900_C572	[1:10]	Reference	TKFENLCK	3	-3.64816	0.129692	HEK293T
P07900_C572	[4:1]	Reference	TKFENLCK	3	2.02383	0.216023	HEK293T
P07900_C572	[1:4]	Reference	TKFENLCK	3	-2.08318	0.326727	HEK293T
P07900_C572	[1:1]	Reference	TKFENLCK	3	0.181835	0.200896	HEK293T
P07900_C597,598	[10:10]	Reference	LVTSPCCIVTSTYGWTANMER	3	-0.0612788	0.153795	HEK293T
P07900_C597,598	[10:1]	Reference	LVTSPCCIVTSTYGWTANMER	4	3.40775	0.607644	HEK293T
P07900_C597,598	[1:10]	Reference	LVTSPCCIVTSTYGWTANMER	4	-3.80774	0.813904	HEK293T
P07900_C597,598	[4:1]	Reference	LVTSPCCIVTSTYGWTANMER	3	2.08551	0.368449	HEK293T
P07900_C597,598	[1:4]	Reference	LVTSPCCIVTSTYGWTANMER	3	-2.58066	0.79253	HEK293T
P07900_C597,598	[1:1]	Reference	LVTSPCCIVTSTYGWTANMER	3	0.0802049	0.211315	HEK293T
P07900_C597,598	[10:1]	Reference	VEKVVVSNRLVTSPCCIVTSTYGWTANMER	4	3.40775	0.607644	HEK293T
P07900_C597,598	[1:10]	Reference	VEKVVVSNRLVTSPCCIVTSTYGWTANMER	4	-3.80774	0.813904	HEK293T
P07910_C46	[10:10]	Reference	IVGCSVHK	5	0.398296	0.699185	HEK293T
P07910_C46	[10:10]	Reference	IVGCSVHKGFAFVQYVNER	5	0.398296	0.699185	HEK293T
P07910_C46	[10:1]	Reference	IVGCSVHK	3	3.10889	0.0258104	HEK293T
P07910_C46	[1:10]	Reference	IVGCSVHK	5	-2.76856	1.63028	HEK293T
P07910_C46	[1:10]	Reference	IVGCSVHKGFAFVQYVNER	5	-2.76856	1.63028	HEK293T
P07910_C46	[4:1]	Reference	IVGCSVHK	3	1.81408	0.194899	HEK293T
P07910_C46	[1:4]	Reference	IVGCSVHK	3	-2.15719	0.0416817	HEK293T
P07910_C46	[1:1]	Reference	IVGCSVHK	3	-0.272001	0.0699471	HEK293T
P07919_C37	[1:10]	Reference	EQCEQLEK	3	-3.69236	0.499172	HEK293T
P07919_C37	[1:4]	Reference	EQCEQLEK	2	-3.62913	0.414167	HEK293T
P07919_C53	[10:1]	Reference	LELCDER	3	2.60791	1.6027	HEK293T
P07919_C53	[1:10]	Reference	LELCDER	3	-2.79116	2.21945	HEK293T
P07919_C53	[10:10]	Reference	ERLELCDER	2	-0.1659	0	HEK293T
P07919_C53	[10:10]	Reference	LELCDER	2	-0.1659	0	HEK293T
P07919_C53	[10:1]	Reference	ERLELCDER	3	2.60791	1.6027	HEK293T
P07919_C53	[1:10]	Reference	ERLELCDER	3	-2.79116	2.21945	HEK293T
P07919_C67	[10:10]	Reference	SHTEEDCTEELFDFLHAR	3	-0.0102804	0.356997	HEK293T
P07919_C67	[10:1]	Reference	SHTEEDCTEELFDFLHAR	2	4.45614	0.189811	HEK293T
P07919_C67	[4:1]	Reference	SHTEEDCTEELFDFLHAR	2	2.96898	0.264689	HEK293T
P07919_C67	[1:10]	Reference	SHTEEDCTEELFDFLHAR	2	-3.92176	0.565921	HEK293T
P07942_C710	[10:10]	Reference	LELPQYTSSDSDVESPYTLIDSLVLMPYCK	2	1.79299	1.92496	HEK293T
P07947_C287	[10:10]	Reference	LGQGCFGEVWMGTWNGTTK	3	-0.315496	0.720102	HEK293T
P07947_C287	[10:1]	Reference	LGQGCFGEVWMGTWNGTTK	3	3.47297	0.949751	HEK293T
P07947_C287	[1:10]	Reference	LGQGCFGEVWMGTWNGTTK	3	-4.0693	0.24919	HEK293T
P07947_C287	[4:1]	Reference	LGQGCFGEVWMGTWNGTTK	3	2.68764	0.941251	HEK293T
P07947_C287	[1:4]	Reference	LGQGCFGEVWMGTWNGTTK	3	-2.54247	0.854505	HEK293T
P07947_C42	[10:10]	Reference	YRPENTPEPVSTSVSHYGAEPTTVSPCPSSSAK	3	-0.190278	0.407076	HEK293T
P07947_C42	[10:1]	Reference	YRPENTPEPVSTSVSHYGAEPTTVSPCPSSSAK	3	4.40514	0.804564	HEK293T
P07947_C42	[1:10]	Reference	YRPENTPEPVSTSVSHYGAEPTTVSPCPSSSAK	3	-3.66999	0.623429	HEK293T
P07947_C42	[4:1]	Reference	YRPENTPEPVSTSVSHYGAEPTTVSPCPSSSAK	3	3.03981	1.8175	HEK293T
P07947_C42	[1:4]	Reference	YRPENTPEPVSTSVSHYGAEPTTVSPCPSSSAK	3	-1.95404	0.285476	HEK293T
P07948_C203	[10:10]	Reference	ITFPCISDMIK	3	-0.263098	0.316873	HEK293T
P07948_C203	[10:1]	Reference	ITFPCISDMIK	3	4.81373	1.34003	HEK293T
P07948_C203	[1:10]	Reference	ITFPCISDMIK	3	-6.28552	1.3766	HEK293T
P07948_C203	[4:1]	Reference	ITFPCISDMIK	3	2.87624	1.92466	HEK293T
P07948_C203	[1:4]	Reference	ITFPCISDMIK	3	-3.75624	1.34986	HEK293T
P07954_C333	[10:1]	Reference	VAALTGLPFVTAPNKFEALAAHDALVELSGAMNTTACSLMK	2	6.21006	0.429088	HEK293T
P08047_C68	[10:10]	Reference	SSSTGSSSSTGGGGQESQPSPLALLAATCSR	3	0.332488	0.0799088	HEK293T
P08047_C68	[10:1]	Reference	SSSTGSSSSTGGGGQESQPSPLALLAATCSR	3	3.57166	0.172188	HEK293T
P08047_C68	[1:10]	Reference	SSSTGSSSSTGGGGQESQPSPLALLAATCSR	3	-3.50583	1.70987	HEK293T
P08047_C68	[4:1]	Reference	SSSTGSSSSTGGGGQESQPSPLALLAATCSR	3	3.03491	2.05105	HEK293T
P08047_C68	[1:4]	Reference	SSSTGSSSSTGGGGQESQPSPLALLAATCSR	3	-3.25162	1.48471	HEK293T
P08047_C68	[1:1]	Reference	SSSTGSSSSTGGGGQESQPSPLALLAATCSR	3	0.0633943	0.225739	HEK293T
P08047_C755	[10:10]	Reference	KGGPGVALSVGTLPLDSGAGSEGSGTATPSALITTNMVAMEAICPEGIAR	4	1.47926	0.60682	HEK293T
P08047_C755	[10:1]	Reference	KGGPGVALSVGTLPLDSGAGSEGSGTATPSALITTNMVAMEAICPEGIAR	3	5.16199	0.602447	HEK293T
P08047_C755	[1:10]	Reference	KGGPGVALSVGTLPLDSGAGSEGSGTATPSALITTNMVAMEAICPEGIAR	5	-2.67164	0.117383	HEK293T
P08047_C755	[1:4]	Reference	KGGPGVALSVGTLPLDSGAGSEGSGTATPSALITTNMVAMEAICPEGIAR	2	-1.23419	1.44458	HEK293T
P08047_C755	[10:10]	Reference	GGPGVALSVGTLPLDSGAGSEGSGTATPSALITTNMVAMEAICPEGIAR	4	1.47926	0.60682	HEK293T
P08047_C755	[1:10]	Reference	GGPGVALSVGTLPLDSGAGSEGSGTATPSALITTNMVAMEAICPEGIAR	5	-2.67164	0.117383	HEK293T
P08133_C114	[10:10]	Reference	CLIEILASR	4	0.305927	0.500284	HEK293T
P08133_C114	[10:1]	Reference	CLIEILASR	3	3.4097	0.747722	HEK293T
P08133_C114	[1:10]	Reference	CLIEILASR	3	-5.3414	1.54611	HEK293T
P08133_C114	[4:1]	Reference	CLIEILASR	3	2.19132	0.564812	HEK293T
P08133_C114	[1:4]	Reference	CLIEILASR	3	-2.62009	0.594119	HEK293T
P08133_C114	[10:10]	Reference	DAISGIGTDEKCLIEILASR	4	0.305927	0.500284	HEK293T
P08133_C552	[10:10]	Reference	FMTILCTR	3	-0.367656	0.600016	HEK293T
P08133_C552	[10:1]	Reference	FMTILCTR	3	3.95896	2.60434	HEK293T
P08133_C552	[1:10]	Reference	FMTILCTR	3	-3.83394	0.395555	HEK293T
P08133_C552	[4:1]	Reference	FMTILCTR	3	2.53279	1.08599	HEK293T
P08133_C552	[1:4]	Reference	FMTILCTR	3	-2.30146	0.560568	HEK293T
P08133_C59	[4:1]	Reference	QEVCQSYK	2	-0.632248	1.75228	HEK293T
P08133_C59	[10:10]	Reference	QEVCQSYK	2	-1.06101	0.0292049	HEK293T
P08133_C59	[10:1]	Reference	QEVCQSYK	2	-0.368672	1.50009	HEK293T
P08133_C669	[1:10]	Reference	ALLALCGGED	2	-5.61933	0.434661	HEK293T
P08133_C96	[10:10]	Reference	LIVGLMRPPAYCDAK	3	-0.278995	0.180337	HEK293T
P08133_C96	[10:1]	Reference	LIVGLMRPPAYCDAK	3	4.42434	1.35582	HEK293T
P08133_C96	[1:10]	Reference	LIVGLMRPPAYCDAK	3	-5.32109	1.10723	HEK293T
P08133_C96	[4:1]	Reference	LIVGLMRPPAYCDAK	3	2.6377	1.41591	HEK293T
P08133_C96	[1:4]	Reference	LIVGLMRPPAYCDAK	3	-3.39652	1.57678	HEK293T
P08134_C159	[10:10]	Reference	ISAFGYLECSAK	3	-0.265637	0.736817	HEK293T
P08134_C159	[10:1]	Reference	ISAFGYLECSAK	2	4.96454	1.17902	HEK293T
P08134_C159	[1:10]	Reference	ISAFGYLECSAK	3	-3.16052	0.196201	HEK293T
P08134_C159	[4:1]	Reference	ISAFGYLECSAK	3	1.64023	0.174302	HEK293T
P08134_C159	[1:4]	Reference	ISAFGYLECSAK	3	-2.7855	1.57746	HEK293T
P08134_C20	[10:10]	Reference	TCLLIVFSK	2	0.0800057	0.18871	HEK293T
P08134_C20	[10:1]	Reference	TCLLIVFSK	3	4.36372	0.691732	HEK293T
P08134_C20	[1:10]	Reference	TCLLIVFSK	3	-4.93616	1.24531	HEK293T
P08134_C20	[4:1]	Reference	TCLLIVFSK	3	2.60409	0.522931	HEK293T
P08134_C20	[1:4]	Reference	TCLLIVFSK	3	-2.74116	0.462635	HEK293T
P08195_C431	[10:10]	Reference	WCSWSLSQAR	3	-0.519383	0.49694	HEK293T
P08195_C431	[10:1]	Reference	WCSWSLSQAR	3	3.3225	0.692464	HEK293T
P08195_C431	[1:10]	Reference	WCSWSLSQAR	3	-4.366	1.65276	HEK293T
P08195_C431	[4:1]	Reference	WCSWSLSQAR	2	2.1948	0.0118474	HEK293T
P08195_C431	[1:4]	Reference	WCSWSLSQAR	2	-2.56195	0.364726	HEK293T
P08236_C644	[4:1]	Reference	SQCLENSLFT	2	2.8258	0.409675	HEK293T
P08236_C644	[10:10]	Reference	SQCLENSLFT	2	-0.0141082	0.369789	HEK293T
P08236_C644	[1:10]	Reference	SQCLENSLFT	2	-4.02341	1.58505	HEK293T
P08237_C114	[10:1]	Reference	GITNLCVIGGDGSLTGADTFR	2	1.54454	3.92782	HEK293T
P08237_C170	[10:10]	Reference	SSYLNIVGLVGSIDNDFCGTDMTIGTDSALHR	3	0.987613	1.20002	HEK293T
P08237_C170	[10:1]	Reference	SSYLNIVGLVGSIDNDFCGTDMTIGTDSALHR	3	4.07838	0.422256	HEK293T
P08237_C170	[1:10]	Reference	SSYLNIVGLVGSIDNDFCGTDMTIGTDSALHR	3	-2.68284	1.54488	HEK293T
P08237_C170	[4:1]	Reference	SSYLNIVGLVGSIDNDFCGTDMTIGTDSALHR	2	2.20603	0.738217	HEK293T
P08237_C170	[1:4]	Reference	SSYLNIVGLVGSIDNDFCGTDMTIGTDSALHR	3	-1.422	0.334727	HEK293T
P08237_C334	[10:1]	Reference	MGVEAVMALLEGTPDTPACVVSLSGNQAVR	3	3.50079	0.656425	HEK293T
P08237_C334	[1:10]	Reference	MGVEAVMALLEGTPDTPACVVSLSGNQAVR	3	-3.12175	1.23856	HEK293T
P08237_C334	[1:4]	Reference	MGVEAVMALLEGTPDTPACVVSLSGNQAVR	2	-1.50704	1.22529	HEK293T
P08237_C334	[10:10]	Reference	MGVEAVMALLEGTPDTPACVVSLSGNQAVR	2	0.315484	0.282056	HEK293T
P08237_C351	[10:1]	Reference	LPLMECVQVTK	2	3.80665	0.728707	HEK293T
P08237_C351	[1:10]	Reference	LPLMECVQVTK	3	-4.3834	1.26468	HEK293T
P08237_C351	[1:4]	Reference	LPLMECVQVTK	2	-3.44544	1.23954	HEK293T
P08237_C631	[1:10]	Reference	CNENYTTDFIFNLYSEEGK	2	-3.78667	0.756966	HEK293T
P08237_C709	[10:1]	Reference	IFANTPDSGCVLGMR	2	1.61134	2.65429	HEK293T
P08237_C709	[1:10]	Reference	IFANTPDSGCVLGMR	2	-4.13742	1.08223	HEK293T
P08238_C366	[10:10]	Reference	RVFIMDSCDELIPEYLNFIR	6	0.000577824	0.0611281	HEK293T
P08238_C366	[10:10]	Reference	VFIMDSCDELIPEYLNFIR	6	0.000577824	0.0611281	HEK293T
P08238_C366	[10:1]	Reference	RVFIMDSCDELIPEYLNFIR	6	3.14801	0.355393	HEK293T
P08238_C366	[10:1]	Reference	VFIMDSCDELIPEYLNFIR	6	3.14801	0.355393	HEK293T
P08238_C366	[1:10]	Reference	RVFIMDSCDELIPEYLNFIR	6	-3.58641	0.369032	HEK293T
P08238_C366	[1:10]	Reference	VFIMDSCDELIPEYLNFIR	6	-3.58641	0.369032	HEK293T
P08238_C366	[4:1]	Reference	RVFIMDSCDELIPEYLNFIR	6	2.26662	0.574945	HEK293T
P08238_C366	[4:1]	Reference	VFIMDSCDELIPEYLNFIR	6	2.26662	0.574945	HEK293T
P08238_C366	[1:4]	Reference	RVFIMDSCDELIPEYLNFIR	6	-1.92669	0.114145	HEK293T
P08238_C366	[1:4]	Reference	VFIMDSCDELIPEYLNFIR	6	-1.92669	0.114145	HEK293T
P08238_C366	[1:1]	Reference	RVFIMDSCDELIPEYLNFIR	4	0.661266	1.23695	HEK293T
P08238_C366	[1:1]	Reference	VFIMDSCDELIPEYLNFIR	4	0.661266	1.23695	HEK293T
P08238_C412	[10:10]	Reference	CLELFSELAEDKENYK	6	-0.254092	0.226575	HEK293T
P08238_C412	[10:10]	Reference	CLELFSELAEDKENYKK	6	-0.254092	0.226575	HEK293T
P08238_C412	[10:1]	Reference	CLELFSELAEDKENYK	6	2.47297	0.645094	HEK293T
P08238_C412	[10:1]	Reference	CLELFSELAEDKENYKK	6	2.47297	0.645094	HEK293T
P08238_C412	[1:10]	Reference	CLELFSELAEDKENYK	6	-3.43619	0.214954	HEK293T
P08238_C412	[1:10]	Reference	CLELFSELAEDKENYKK	6	-3.43619	0.214954	HEK293T
P08238_C412	[4:1]	Reference	CLELFSELAEDKENYK	5	1.87417	0.0710839	HEK293T
P08238_C412	[4:1]	Reference	CLELFSELAEDKENYKK	5	1.87417	0.0710839	HEK293T
P08238_C412	[1:4]	Reference	CLELFSELAEDKENYK	6	-1.86455	0.189228	HEK293T
P08238_C412	[1:4]	Reference	CLELFSELAEDKENYKK	6	-1.86455	0.189228	HEK293T
P08238_C412	[1:1]	Reference	CLELFSELAEDKENYKK	3	0.105409	0.300238	HEK293T
P08238_C521	[10:10]	Reference	GFEVVYMTEPIDEYCVQQLK	12	0.484114	0.149658	HEK293T
P08238_C521	[10:10]	Reference	GFEVVYMTEPIDEYCVQQLKEFDGK	12	0.484114	0.149658	HEK293T
P08238_C521	[10:10]	Reference	KRGFEVVYMTEPIDEYCVQQLK	12	0.484114	0.149658	HEK293T
P08238_C521	[10:10]	Reference	RGFEVVYMTEPIDEYCVQQLK	12	0.484114	0.149658	HEK293T
P08238_C521	[10:1]	Reference	GFEVVYMTEPIDEYCVQQLK	12	3.0407	0.398546	HEK293T
P08238_C521	[10:1]	Reference	GFEVVYMTEPIDEYCVQQLKEFDGK	12	3.0407	0.398546	HEK293T
P08238_C521	[10:1]	Reference	KRGFEVVYMTEPIDEYCVQQLK	12	3.0407	0.398546	HEK293T
P08238_C521	[10:1]	Reference	RGFEVVYMTEPIDEYCVQQLK	12	3.0407	0.398546	HEK293T
P08238_C521	[1:10]	Reference	GFEVVYMTEPIDEYCVQQLK	12	-3.49362	0.702966	HEK293T
P08238_C521	[1:10]	Reference	GFEVVYMTEPIDEYCVQQLKEFDGK	12	-3.49362	0.702966	HEK293T
P08238_C521	[1:10]	Reference	KRGFEVVYMTEPIDEYCVQQLK	12	-3.49362	0.702966	HEK293T
P08238_C521	[1:10]	Reference	RGFEVVYMTEPIDEYCVQQLK	12	-3.49362	0.702966	HEK293T
P08238_C521	[4:1]	Reference	GFEVVYMTEPIDEYCVQQLK	9	2.10588	0.908315	HEK293T
P08238_C521	[4:1]	Reference	GFEVVYMTEPIDEYCVQQLKEFDGK	9	2.10588	0.908315	HEK293T
P08238_C521	[4:1]	Reference	KRGFEVVYMTEPIDEYCVQQLK	9	2.10588	0.908315	HEK293T
P08238_C521	[4:1]	Reference	RGFEVVYMTEPIDEYCVQQLK	9	2.10588	0.908315	HEK293T
P08238_C521	[1:4]	Reference	GFEVVYMTEPIDEYCVQQLK	11	-2.23488	0.157726	HEK293T
P08238_C521	[1:4]	Reference	GFEVVYMTEPIDEYCVQQLKEFDGK	11	-2.23488	0.157726	HEK293T
P08238_C521	[1:4]	Reference	KRGFEVVYMTEPIDEYCVQQLK	11	-2.23488	0.157726	HEK293T
P08238_C521	[1:4]	Reference	RGFEVVYMTEPIDEYCVQQLK	11	-2.23488	0.157726	HEK293T
P08238_C521	[1:1]	Reference	GFEVVYMTEPIDEYCVQQLK	5	-0.2431	0.0907461	HEK293T
P08238_C521	[1:1]	Reference	RGFEVVYMTEPIDEYCVQQLK	5	-0.2431	0.0907461	HEK293T
P08238_C521	[1:1]	Reference	GFEVVYMTEPIDEYCVQQLKEFDGK	5	-0.2431	0.0907461	HEK293T
P08238_C564	[10:10]	Reference	AKFENLCK	3	-0.519322	0.561258	HEK293T
P08238_C564	[10:1]	Reference	AKFENLCK	3	3.55292	0.378074	HEK293T
P08238_C564	[1:10]	Reference	AKFENLCK	3	-3.89145	0.247377	HEK293T
P08238_C564	[4:1]	Reference	AKFENLCK	3	2.13043	0.261504	HEK293T
P08238_C564	[1:4]	Reference	AKFENLCK	3	-2.8361	0.606435	HEK293T
P08238_C564	[1:1]	Reference	AKFENLCK	3	-0.569019	0.375488	HEK293T
P08238_C589,590	[10:10]	Reference	LVSSPCCIVTSTYGWTANMER	4	0.192833	0.22182	HEK293T
P08238_C589,590	[10:1]	Reference	LVSSPCCIVTSTYGWTANMER	3	4.16735	0.695879	HEK293T
P08238_C589,590	[1:10]	Reference	LVSSPCCIVTSTYGWTANMER	3	-3.31483	0.16437	HEK293T
P08238_C589,590	[4:1]	Reference	LVSSPCCIVTSTYGWTANMER	3	2.12861	0.162276	HEK293T
P08238_C589,590	[1:4]	Reference	LVSSPCCIVTSTYGWTANMER	3	-1.95346	0.196809	HEK293T
P08238_C589,590	[1:1]	Reference	LVSSPCCIVTSTYGWTANMER	3	-0.394316	0.681047	HEK293T
P08238_C589,590	[10:10]	Reference	VEKVTISNRLVSSPCCIVTSTYGWTANMER	4	0.192833	0.22182	HEK293T
P08240_C253	[10:10]	Reference	VWELGGCANK	6	0.139063	0.339728	HEK293T
P08240_C253	[10:10]	Reference	VWELGGCANKEVLDYSTPTTNGTPEAALSEDINLIR	6	0.139063	0.339728	HEK293T
P08240_C253	[10:1]	Reference	VWELGGCANK	5	3.81134	0.367447	HEK293T
P08240_C253	[10:1]	Reference	VWELGGCANKEVLDYSTPTTNGTPEAALSEDINLIR	5	3.81134	0.367447	HEK293T
P08240_C253	[1:10]	Reference	VWELGGCANK	6	-2.62612	1.40875	HEK293T
P08240_C253	[1:10]	Reference	VWELGGCANKEVLDYSTPTTNGTPEAALSEDINLIR	6	-2.62612	1.40875	HEK293T
P08240_C253	[4:1]	Reference	VWELGGCANK	5	2.29823	0.127396	HEK293T
P08240_C253	[4:1]	Reference	VWELGGCANKEVLDYSTPTTNGTPEAALSEDINLIR	5	2.29823	0.127396	HEK293T
P08240_C253	[1:4]	Reference	VWELGGCANK	6	-1.36962	0.24223	HEK293T
P08240_C253	[1:4]	Reference	VWELGGCANKEVLDYSTPTTNGTPEAALSEDINLIR	6	-1.36962	0.24223	HEK293T
P08240_C253	[1:1]	Reference	VWELGGCANK	3	0.542903	0.512517	HEK293T
P08240_C363	[10:10]	Reference	NVAADIAVQLCESVANKLEGK	3	0.684003	1.34402	HEK293T
P08240_C363	[10:1]	Reference	NVAADIAVQLCESVANKLEGK	3	3.58057	1.52051	HEK293T
P08240_C363	[1:10]	Reference	NVAADIAVQLCESVANKLEGK	3	-3.26778	0.03475	HEK293T
P08240_C363	[1:4]	Reference	NVAADIAVQLCESVANKLEGK	3	-2.46266	0.923203	HEK293T
P08240_C424	[10:1]	Reference	QRPYVVTFCGVNGVGK	2	3.23361	1.82892	HEK293T
P08240_C424	[1:10]	Reference	QRPYVVTFCGVNGVGK	2	-4.06182	2.69643	HEK293T
P08240_C621	[10:10]	Reference	VGAAISMTYITSKPIVFVGTGQTYCDLR	2	-0.514941	0.170577	HEK293T
P08240_C621	[10:1]	Reference	VGAAISMTYITSKPIVFVGTGQTYCDLR	4	1.93038	4.63279	HEK293T
P08240_C621	[1:10]	Reference	FDTIDDKVGAAISMTYITSKPIVFVGTGQTYCDLR	4	-2.37689	3.36763	HEK293T
P08240_C621	[1:10]	Reference	VGAAISMTYITSKPIVFVGTGQTYCDLR	4	-2.37689	3.36763	HEK293T
P08240_C621	[4:1]	Reference	VGAAISMTYITSKPIVFVGTGQTYCDLR	2	4.44398	2.88999	HEK293T
P08240_C621	[1:4]	Reference	VGAAISMTYITSKPIVFVGTGQTYCDLR	3	-2.52911	0.719931	HEK293T
P08240_C621	[10:1]	Reference	FDTIDDKVGAAISMTYITSKPIVFVGTGQTYCDLR	4	1.93038	4.63279	HEK293T
P08243_C158	[10:10]	Reference	AMTEDGFLAVCSEAK	3	-0.245302	0.0897586	HEK293T
P08243_C158	[10:1]	Reference	AMTEDGFLAVCSEAK	3	4.60166	0.255565	HEK293T
P08243_C158	[1:10]	Reference	AMTEDGFLAVCSEAK	3	-3.13741	1.36543	HEK293T
P08243_C158	[4:1]	Reference	AMTEDGFLAVCSEAK	3	2.41312	0.680475	HEK293T
P08243_C158	[1:4]	Reference	AMTEDGFLAVCSEAK	3	-3.44411	1.97477	HEK293T
P08243_C255	[10:10]	Reference	IGCLLSGGLDSSLVAATLLK	3	-0.0952147	0.284708	HEK293T
P08243_C255	[10:1]	Reference	IGCLLSGGLDSSLVAATLLK	3	4.30796	0.706977	HEK293T
P08243_C255	[1:10]	Reference	IGCLLSGGLDSSLVAATLLK	3	-3.88482	0.323699	HEK293T
P08243_C255	[1:4]	Reference	IGCLLSGGLDSSLVAATLLK	3	-1.86314	0.96492	HEK293T
P08243_C43,44	[1:10]	Reference	FENVNGYTNCCFGFHR	2	-2.45293	0.464668	HEK293T
P08243_C43,44	[4:1]	Reference	FENVNGYTNCCFGFHR	2	3.94098	0.538747	HEK293T
P08243_C43,44	[10:1]	Reference	FENVNGYTNCCFGFHR	2	4.32193	0	HEK293T
P08397_C261	[10:10]	Reference	HLEGGCSVPVAVHTAMK	2	-0.0841803	0.0640955	HEK293T
P08397_C261	[10:1]	Reference	HLEGGCSVPVAVHTAMK	2	4.14471	0.176468	HEK293T
P08397_C261	[1:10]	Reference	HLEGGCSVPVAVHTAMK	2	-4.60862	1.03418	HEK293T
P08397_C261	[1:4]	Reference	HLEGGCSVPVAVHTAMK	3	-4.62203	0.918876	HEK293T
P08559_C181	[10:10]	Reference	NFYGGNGIVGAQVPLGAGIALACK	2	-0.503141	0.190755	HEK293T
P08559_C181	[10:1]	Reference	NFYGGNGIVGAQVPLGAGIALACK	3	2.74033	1.35002	HEK293T
P08559_C181	[4:1]	Reference	NFYGGNGIVGAQVPLGAGIALACK	2	3.00127	0.28822	HEK293T
P08559_C181	[1:4]	Reference	NFYGGNGIVGAQVPLGAGIALACK	3	-2.08463	0.0276157	HEK293T
P08559_C181	[1:10]	Reference	NFYGGNGIVGAQVPLGAGIALACK	2	-4.15465	0.936706	HEK293T
P08559_C218,222	[10:10]	Reference	LPCIFICENNR	2	-1.22926	4.3737	HEK293T
P08559_C218,222	[10:1]	Reference	LPCIFICENNR	3	1.80654	1.5825	HEK293T
P08559_C218,222	[1:10]	Reference	LPCIFICENNR	3	-2.34601	2.27364	HEK293T
P08559_C218,222	[1:4]	Reference	LPCIFICENNR	3	-1.29578	0.851465	HEK293T
P08559_C218,222	[4:1]	Reference	LPCIFICENNR	2	2.74545	1.09638	HEK293T
P08559_C261	[10:10]	Reference	GDFIPGLRVDGMDILCVR	4	0.0399106	0.0947126	HEK293T
P08559_C261	[10:10]	Reference	VDGMDILCVR	4	0.0399106	0.0947126	HEK293T
P08559_C261	[10:1]	Reference	GDFIPGLRVDGMDILCVR	4	3.92923	1.63908	HEK293T
P08559_C261	[10:1]	Reference	VDGMDILCVR	4	3.92923	1.63908	HEK293T
P08559_C261	[1:10]	Reference	GDFIPGLRVDGMDILCVR	6	-5.15395	0.813313	HEK293T
P08559_C261	[1:10]	Reference	VDGMDILCVR	6	-5.15395	0.813313	HEK293T
P08559_C261	[4:1]	Reference	VDGMDILCVR	3	1.50184	0.763233	HEK293T
P08559_C261	[1:4]	Reference	GDFIPGLRVDGMDILCVR	5	-3.35071	0.260471	HEK293T
P08559_C261	[1:4]	Reference	VDGMDILCVR	5	-3.35071	0.260471	HEK293T
P08559_C261	[1:1]	Reference	VDGMDILCVR	3	-0.436723	0.61865	HEK293T
P08559_C273	[10:1]	Reference	FAAAYCR	3	3.45808	1.15447	HEK293T
P08559_C273	[1:10]	Reference	FAAAYCR	3	-3.12596	0.946691	HEK293T
P08559_C273	[4:1]	Reference	FAAAYCR	2	2.17505	1.07532	HEK293T
P08559_C273	[1:4]	Reference	FAAAYCR	3	-2.40314	0.157229	HEK293T
P08574_C139	[10:10]	Reference	HLVGVCYTEDEAK	4	0.711315	1.00721	HEK293T
P08574_C139	[10:1]	Reference	HLVGVCYTEDEAK	3	6.05417	1.83622	HEK293T
P08574_C139	[1:10]	Reference	HLVGVCYTEDEAK	3	-3.59579	1.74098	HEK293T
P08574_C139	[4:1]	Reference	HLVGVCYTEDEAK	3	2.083	0.089251	HEK293T
P08574_C139	[1:4]	Reference	HLVGVCYTEDEAK	3	-1.31233	0.43456	HEK293T
P08574_C139	[1:1]	Reference	HLVGVCYTEDEAK	3	0.364281	0.750062	HEK293T
P08574_C139	[10:10]	Reference	HLVGVCYTEDEAKELAAEVEVQDGPNEDGEMFMRPGK	4	0.711315	1.00721	HEK293T
P08574_C219	[10:10]	Reference	ARHGGEDYVFSLLTGYCEPPTGVSLR	5	-0.430161	0.775938	HEK293T
P08574_C219	[10:10]	Reference	HGGEDYVFSLLTGYCEPPTGVSLR	5	-0.430161	0.775938	HEK293T
P08574_C219	[10:1]	Reference	ARHGGEDYVFSLLTGYCEPPTGVSLR	5	3.90797	0.138766	HEK293T
P08574_C219	[10:1]	Reference	HGGEDYVFSLLTGYCEPPTGVSLR	5	3.90797	0.138766	HEK293T
P08574_C219	[1:10]	Reference	ARHGGEDYVFSLLTGYCEPPTGVSLR	5	-3.82901	0.513298	HEK293T
P08574_C219	[1:10]	Reference	HGGEDYVFSLLTGYCEPPTGVSLR	5	-3.82901	0.513298	HEK293T
P08574_C219	[4:1]	Reference	HGGEDYVFSLLTGYCEPPTGVSLR	3	2.30631	0.365505	HEK293T
P08574_C219	[1:4]	Reference	HGGEDYVFSLLTGYCEPPTGVSLR	3	-1.86374	0.798253	HEK293T
P08574_C219	[1:1]	Reference	HGGEDYVFSLLTGYCEPPTGVSLR	3	1.11823	0.466126	HEK293T
P08574_C271	[10:10]	Reference	DVCTFLR	3	-0.00132902	0.268929	HEK293T
P08574_C271	[10:1]	Reference	DVCTFLR	3	3.22729	0.269029	HEK293T
P08574_C271	[1:10]	Reference	DVCTFLR	3	-3.58404	0.257918	HEK293T
P08574_C271	[4:1]	Reference	DVCTFLR	3	1.73212	0.166079	HEK293T
P08574_C271	[1:4]	Reference	DVCTFLR	3	-1.99801	0.146451	HEK293T
P08574_C271	[1:1]	Reference	DVCTFLR	3	-0.230795	0.343732	HEK293T
P08621_C39	[10:10]	Reference	HHNQPYCGIAPYIR	3	0.085884	0.459233	HEK293T
P08621_C39	[10:1]	Reference	HHNQPYCGIAPYIR	3	3.56873	0.0841017	HEK293T
P08621_C39	[1:10]	Reference	HHNQPYCGIAPYIR	4	-3.51115	0.730756	HEK293T
P08621_C39	[4:1]	Reference	HHNQPYCGIAPYIR	3	1.97473	0.307444	HEK293T
P08621_C39	[1:4]	Reference	HHNQPYCGIAPYIR	3	-2.09906	0.366528	HEK293T
P08621_C39	[1:1]	Reference	HHNQPYCGIAPYIR	3	0.0897547	0.210988	HEK293T
P08621_C39	[1:10]	Reference	DPIPYLPPLEKLPHEKHHNQPYCGIAPYIR	4	-3.51115	0.730756	HEK293T
P08651_C7	[10:10]	Reference	MYSSPLCLTQDEFHPFIEALLPHVR	2	-0.365691	0.543351	HEK293T
P08651_C7	[10:1]	Reference	MYSSPLCLTQDEFHPFIEALLPHVR	3	5.58123	1.7409	HEK293T
P08651_C7	[1:4]	Reference	MYSSPLCLTQDEFHPFIEALLPHVR	2	-1.65502	1.79762	HEK293T
P08670_C328	[10:10]	Reference	QVQSLTCEVDALK	12	0.143663	0.0652925	HEK293T
P08670_C328	[10:10]	Reference	QVQSLTCEVDALKGTNESLER	12	0.143663	0.0652925	HEK293T
P08670_C328	[10:10]	Reference	RQVQSLTCEVDALK	12	0.143663	0.0652925	HEK293T
P08670_C328	[10:10]	Reference	RQVQSLTCEVDALKGTNESLER	12	0.143663	0.0652925	HEK293T
P08670_C328	[10:1]	Reference	QVQSLTCEVDALK	12	3.75083	0.266508	HEK293T
P08670_C328	[10:1]	Reference	QVQSLTCEVDALKGTNESLER	12	3.75083	0.266508	HEK293T
P08670_C328	[10:1]	Reference	RQVQSLTCEVDALK	12	3.75083	0.266508	HEK293T
P08670_C328	[10:1]	Reference	RQVQSLTCEVDALKGTNESLER	12	3.75083	0.266508	HEK293T
P08670_C328	[1:10]	Reference	QVQSLTCEVDALK	12	-3.50136	0.0567747	HEK293T
P08670_C328	[1:10]	Reference	QVQSLTCEVDALKGTNESLER	12	-3.50136	0.0567747	HEK293T
P08670_C328	[1:10]	Reference	RQVQSLTCEVDALK	12	-3.50136	0.0567747	HEK293T
P08670_C328	[1:10]	Reference	RQVQSLTCEVDALKGTNESLER	12	-3.50136	0.0567747	HEK293T
P08670_C328	[4:1]	Reference	QVQSLTCEVDALK	12	2.20508	0.113875	HEK293T
P08670_C328	[4:1]	Reference	QVQSLTCEVDALKGTNESLER	12	2.20508	0.113875	HEK293T
P08670_C328	[4:1]	Reference	RQVQSLTCEVDALK	12	2.20508	0.113875	HEK293T
P08670_C328	[4:1]	Reference	RQVQSLTCEVDALKGTNESLER	12	2.20508	0.113875	HEK293T
P08670_C328	[1:4]	Reference	QVQSLTCEVDALK	12	-2.07275	0.185948	HEK293T
P08670_C328	[1:4]	Reference	QVQSLTCEVDALKGTNESLER	12	-2.07275	0.185948	HEK293T
P08670_C328	[1:4]	Reference	RQVQSLTCEVDALK	12	-2.07275	0.185948	HEK293T
P08670_C328	[1:4]	Reference	RQVQSLTCEVDALKGTNESLER	12	-2.07275	0.185948	HEK293T
P08670_C328	[1:1]	Reference	QVQSLTCEVDALK	12	0.0813394	0.0472201	HEK293T
P08670_C328	[1:1]	Reference	QVQSLTCEVDALKGTNESLER	12	0.0813394	0.0472201	HEK293T
P08670_C328	[1:1]	Reference	RQVQSLTCEVDALK	12	0.0813394	0.0472201	HEK293T
P08670_C328	[1:1]	Reference	RQVQSLTCEVDALKGTNESLER	12	0.0813394	0.0472201	HEK293T
P08708_C35	[10:10]	Reference	RVCEEIAIIPSK	11	0.020697	0.204461	HEK293T
P08708_C35	[10:10]	Reference	RVCEEIAIIPSKK	11	0.020697	0.204461	HEK293T
P08708_C35	[10:10]	Reference	VCEEIAIIPSK	11	0.020697	0.204461	HEK293T
P08708_C35	[10:10]	Reference	VCEEIAIIPSKK	11	0.020697	0.204461	HEK293T
P08708_C35	[10:1]	Reference	RVCEEIAIIPSKK	10	3.55457	0.198632	HEK293T
P08708_C35	[10:1]	Reference	VCEEIAIIPSK	10	3.55457	0.198632	HEK293T
P08708_C35	[10:1]	Reference	VCEEIAIIPSKK	10	3.55457	0.198632	HEK293T
P08708_C35	[1:10]	Reference	RVCEEIAIIPSK	12	-4.23661	0.110463	HEK293T
P08708_C35	[1:10]	Reference	RVCEEIAIIPSKK	12	-4.23661	0.110463	HEK293T
P08708_C35	[1:10]	Reference	VCEEIAIIPSK	12	-4.23661	0.110463	HEK293T
P08708_C35	[1:10]	Reference	VCEEIAIIPSKK	12	-4.23661	0.110463	HEK293T
P08708_C35	[4:1]	Reference	RVCEEIAIIPSKK	8	2.0305	0.0285999	HEK293T
P08708_C35	[4:1]	Reference	VCEEIAIIPSK	8	2.0305	0.0285999	HEK293T
P08708_C35	[4:1]	Reference	VCEEIAIIPSKK	8	2.0305	0.0285999	HEK293T
P08708_C35	[1:4]	Reference	RVCEEIAIIPSKK	10	-2.25672	0.24115	HEK293T
P08708_C35	[1:4]	Reference	VCEEIAIIPSK	10	-2.25672	0.24115	HEK293T
P08708_C35	[1:4]	Reference	VCEEIAIIPSKK	10	-2.25672	0.24115	HEK293T
P08708_C35	[1:1]	Reference	RVCEEIAIIPSKK	9	-0.039068	0.0649571	HEK293T
P08708_C35	[1:1]	Reference	VCEEIAIIPSK	9	-0.039068	0.0649571	HEK293T
P08708_C35	[1:1]	Reference	VCEEIAIIPSKK	9	-0.039068	0.0649571	HEK293T
P08708_C35	[10:1]	Reference	RVCEEIAIIPSK	10	3.55457	0.198632	HEK293T
P08708_C35	[1:4]	Reference	RVCEEIAIIPSK	10	-2.25672	0.24115	HEK293T
P08754_C139	[10:10]	Reference	DGGVQACFSR	3	0.0283438	0.22582	HEK293T
P08754_C139	[10:1]	Reference	DGGVQACFSR	2	3.8029	0.73402	HEK293T
P08754_C139	[1:10]	Reference	DGGVQACFSR	2	-5.14805	0.751705	HEK293T
P08754_C139	[4:1]	Reference	DGGVQACFSR	2	1.67715	0.128844	HEK293T
P08754_C139	[1:4]	Reference	DGGVQACFSR	3	-2.43958	0.824707	HEK293T
P08754_C139	[1:1]	Reference	DGGVQACFSR	2	-1.21159	1.60274	HEK293T
P08754_C286,305	[10:1]	Reference	SPLTICYPEYTGSNTYEEAAAYIQCQFEDLNR	2	4.26496	0.0805628	HEK293T
P08754_C286,305	[1:10]	Reference	SPLTICYPEYTGSNTYEEAAAYIQCQFEDLNR	2	-2.99716	0.716074	HEK293T
P08758_C316	[10:10]	Reference	ALLLLCGEDD	3	-0.265426	0.227856	HEK293T
P08758_C316	[10:1]	Reference	ALLLLCGEDD	3	3.35489	0.406547	HEK293T
P08758_C316	[1:10]	Reference	ALLLLCGEDD	3	-3.81164	0.791372	HEK293T
P08758_C316	[4:1]	Reference	ALLLLCGEDD	3	1.94843	0.200206	HEK293T
P08758_C316	[1:4]	Reference	ALLLLCGEDD	3	-2.29053	0.0674681	HEK293T
P08758_C316	[1:1]	Reference	ALLLLCGEDD	3	-0.0862298	0.139254	HEK293T
P08865_C148	[10:10]	Reference	ADHQPLTEASYVNLPTIALCNTDSPLR	3	-1.47813	0.879994	HEK293T
P08865_C148	[1:4]	Reference	ADHQPLTEASYVNLPTIALCNTDSPLR	3	-1.38236	5.12394	HEK293T
P08865_C163	[10:10]	Reference	YVDIAIPCNNK	3	0.70844	0.331033	HEK293T
P08865_C163	[10:1]	Reference	YVDIAIPCNNK	3	3.06325	0.0834155	HEK293T
P08865_C163	[1:10]	Reference	YVDIAIPCNNK	3	-1.47996	0.278784	HEK293T
P08865_C163	[4:1]	Reference	YVDIAIPCNNK	3	1.73228	0.0925865	HEK293T
P08865_C163	[1:4]	Reference	YVDIAIPCNNK	4	-2.63977	0.851158	HEK293T
P08865_C163	[1:1]	Reference	YVDIAIPCNNK	3	-0.159996	0.149547	HEK293T
P08865_C163	[1:4]	Reference	YVDIAIPCNNKGAHSVGLMWWMLAR	4	-2.63977	0.851158	HEK293T
P09001_C338	[10:10]	Reference	NLPFPTYFPDGDEEELPEDLYDENVCQPGAPSITFA	2	0.0857711	0.362623	HEK293T
P09001_C338	[1:10]	Reference	NLPFPTYFPDGDEEELPEDLYDENVCQPGAPSITFA	2	-3.26348	0.910019	HEK293T
P09001_C78	[10:10]	Reference	LCPLKDEPWPIHPWEPGSFR	3	-2.08841	3.45252	HEK293T
P09001_C78	[10:1]	Reference	LCPLKDEPWPIHPWEPGSFR	3	4.8755	1.32767	HEK293T
P09001_C78	[1:10]	Reference	LCPLKDEPWPIHPWEPGSFR	3	-2.82917	1.28557	HEK293T
P09001_C78	[4:1]	Reference	LCPLKDEPWPIHPWEPGSFR	2	2.29538	0.172191	HEK293T
P09001_C78	[1:4]	Reference	LCPLKDEPWPIHPWEPGSFR	3	-2.81119	2.97061	HEK293T
P09110_C123	[10:10]	Reference	QCSSGLQAVASIAGGIR	3	-0.0537532	0.222356	HEK293T
P09110_C123	[10:1]	Reference	QCSSGLQAVASIAGGIR	3	1.80299	0.350266	HEK293T
P09110_C123	[1:10]	Reference	QCSSGLQAVASIAGGIR	3	-3.83982	0.725878	HEK293T
P09110_C123	[4:1]	Reference	QCSSGLQAVASIAGGIR	3	1.8262	0.272297	HEK293T
P09110_C123	[1:4]	Reference	QCSSGLQAVASIAGGIR	3	-2.92832	1.03426	HEK293T
P09110_C123	[1:1]	Reference	QCSSGLQAVASIAGGIR	2	-0.018181	0.29372	HEK293T
P09110_C177	[10:10]	Reference	DCLIPMGITSENVAER	3	0.505469	0.297985	HEK293T
P09110_C177	[10:1]	Reference	DCLIPMGITSENVAER	3	4.33133	1.43926	HEK293T
P09110_C177	[1:10]	Reference	DCLIPMGITSENVAER	3	-5.75467	1.19472	HEK293T
P09110_C177	[4:1]	Reference	DCLIPMGITSENVAER	3	3.75235	1.54105	HEK293T
P09110_C177	[1:1]	Reference	DCLIPMGITSENVAER	2	0.595133	0.881041	HEK293T
P09110_C177	[1:4]	Reference	DCLIPMGITSENVAER	2	-4.21883	1.31488	HEK293T
P09110_C218	[10:10]	Reference	GCFQAEIVPVTTTVHDDK	4	-0.97805	1.34023	HEK293T
P09110_C218	[10:1]	Reference	GCFQAEIVPVTTTVHDDK	3	4.73383	1.2859	HEK293T
P09110_C218	[1:10]	Reference	GCFQAEIVPVTTTVHDDKGTKR	5	-4.08363	0.45899	HEK293T
P09110_C218	[4:1]	Reference	GCFQAEIVPVTTTVHDDK	2	2.67189	0	HEK293T
P09110_C218	[4:1]	Reference	GCFQAEIVPVTTTVHDDKGTK	2	2.67189	0	HEK293T
P09110_C218	[1:4]	Reference	GCFQAEIVPVTTTVHDDK	3	-1.88221	0.392942	HEK293T
P09110_C218	[10:10]	Reference	GCFQAEIVPVTTTVHDDKGTKR	4	-0.97805	1.34023	HEK293T
P09110_C218	[1:10]	Reference	GCFQAEIVPVTTTVHDDK	5	-4.08363	0.45899	HEK293T
P09110_C218	[1:10]	Reference	GCFQAEIVPVTTTVHDDKGTK	5	-4.08363	0.45899	HEK293T
P09110_C381	[10:10]	Reference	VNPLGGAVALGHPLGCTGAR	3	0.0917386	0.344653	HEK293T
P09110_C381	[10:1]	Reference	VNPLGGAVALGHPLGCTGAR	3	3.8943	0.407435	HEK293T
P09110_C381	[1:10]	Reference	VNPLGGAVALGHPLGCTGAR	3	-3.63351	0.349225	HEK293T
P09110_C381	[4:1]	Reference	VNPLGGAVALGHPLGCTGAR	3	2.02413	0.225408	HEK293T
P09110_C381	[1:4]	Reference	VNPLGGAVALGHPLGCTGAR	3	-2.0935	0.196514	HEK293T
P09110_C381	[1:1]	Reference	VNPLGGAVALGHPLGCTGAR	3	0.754676	1.0883	HEK293T
P09110_C87	[10:10]	Reference	DVNLRPEQLGDICVGNVLQPGAGAIMAR	2	0.302879	0.0897348	HEK293T
P09110_C87	[10:1]	Reference	DVNLRPEQLGDICVGNVLQPGAGAIMAR	2	4.32193	0	HEK293T
P09110_C87	[1:10]	Reference	DVNLRPEQLGDICVGNVLQPGAGAIMAR	3	-4.55069	0.351849	HEK293T
P09110_C87	[4:1]	Reference	DVNLRPEQLGDICVGNVLQPGAGAIMAR	2	2.35619	0.59736	HEK293T
P09211_C48	[10:10]	Reference	ASCLYGQLPK	3	-0.100268	0.0642297	HEK293T
P09211_C48	[10:1]	Reference	ASCLYGQLPK	3	3.19117	0.10953	HEK293T
P09211_C48	[1:10]	Reference	ASCLYGQLPK	3	-3.57464	0.242515	HEK293T
P09211_C48	[4:1]	Reference	ASCLYGQLPK	3	1.97023	0.331305	HEK293T
P09211_C48	[1:4]	Reference	ASCLYGQLPK	3	-2.00693	0.403486	HEK293T
P09211_C48	[1:1]	Reference	ASCLYGQLPK	3	-0.174157	0.171321	HEK293T
P09234_C25	[10:10]	Reference	KTHCSGR	3	0.456673	0.761708	HEK293T
P09234_C25	[10:1]	Reference	KTHCSGR	3	2.84931	0.244353	HEK293T
P09234_C25	[1:10]	Reference	KTHCSGR	3	-3.52492	0.225163	HEK293T
P09234_C25	[4:1]	Reference	KTHCSGR	3	1.85656	0.410908	HEK293T
P09234_C25	[1:4]	Reference	KTHCSGR	3	-2.21704	0.159428	HEK293T
P09234_C25	[1:1]	Reference	KTHCSGR	3	-0.338966	0.482037	HEK293T
P09234_C6,9	[10:10]	Reference	FYCDYCDTYLTHDSPSVR	5	0.038753	0.373664	HEK293T
P09234_C6,9	[10:10]	Reference	PKFYCDYCDTYLTHDSPSVR	5	0.038753	0.373664	HEK293T
P09234_C6,9	[10:1]	Reference	FYCDYCDTYLTHDSPSVR	6	3.98135	0.35041	HEK293T
P09234_C6,9	[10:1]	Reference	PKFYCDYCDTYLTHDSPSVR	6	3.98135	0.35041	HEK293T
P09234_C6,9	[1:10]	Reference	FYCDYCDTYLTHDSPSVR	5	-3.78514	0.493523	HEK293T
P09234_C6,9	[1:10]	Reference	PKFYCDYCDTYLTHDSPSVR	5	-3.78514	0.493523	HEK293T
P09234_C6,9	[4:1]	Reference	FYCDYCDTYLTHDSPSVR	4	2.74777	0.695415	HEK293T
P09234_C6,9	[4:1]	Reference	PKFYCDYCDTYLTHDSPSVR	4	2.74777	0.695415	HEK293T
P09234_C6,9	[1:4]	Reference	FYCDYCDTYLTHDSPSVR	5	-2.38456	0.270289	HEK293T
P09234_C6,9	[1:4]	Reference	PKFYCDYCDTYLTHDSPSVR	5	-2.38456	0.270289	HEK293T
P09234_C6,9	[1:1]	Reference	FYCDYCDTYLTHDSPSVR	3	-0.732864	1.50418	HEK293T
P09382_C3,17	[10:10]	Reference	ACGLVASNLNLKPGECLR	3	0.0228023	0.31094	HEK293T
P09382_C3,17	[10:1]	Reference	ACGLVASNLNLKPGECLR	3	4.84914	1.5676	HEK293T
P09382_C3,17	[1:10]	Reference	ACGLVASNLNLKPGECLR	3	-3.7356	0.855118	HEK293T
P09382_C3,17	[4:1]	Reference	ACGLVASNLNLKPGECLR	3	2.86334	0.950148	HEK293T
P09382_C3,17	[1:4]	Reference	ACGLVASNLNLKPGECLR	3	-3.04924	0.781358	HEK293T
P09429_C106	[10:10]	Reference	RPPSAFFLFCSEYRPK	3	-0.105929	0.16009	HEK293T
P09429_C106	[10:1]	Reference	RPPSAFFLFCSEYRPK	3	3.22128	0.222179	HEK293T
P09429_C106	[1:10]	Reference	RPPSAFFLFCSEYRPK	3	-3.59659	0.203311	HEK293T
P09429_C106	[4:1]	Reference	RPPSAFFLFCSEYRPK	3	1.34022	0.303199	HEK293T
P09429_C106	[1:4]	Reference	RPPSAFFLFCSEYRPK	3	-2.39197	0.540263	HEK293T
P09429_C106	[1:1]	Reference	RPPSAFFLFCSEYRPK	2	-0.32322	0.480279	HEK293T
P09429_C23	[10:10]	Reference	MSSYAFFVQTCR	3	0.215418	0.176351	HEK293T
P09429_C23	[10:1]	Reference	MSSYAFFVQTCR	3	3.45439	0.200261	HEK293T
P09429_C23	[1:10]	Reference	MSSYAFFVQTCR	3	-2.02369	2.37091	HEK293T
P09429_C23	[4:1]	Reference	MSSYAFFVQTCR	3	2.07243	0.209937	HEK293T
P09429_C23	[1:4]	Reference	MSSYAFFVQTCR	3	-2.04993	0.218392	HEK293T
P09429_C23	[1:1]	Reference	MSSYAFFVQTCR	3	-0.310231	0.366734	HEK293T
P09496_C218	[10:10]	Reference	LCDFNPK	3	-0.0368318	0.122466	HEK293T
P09496_C218	[10:1]	Reference	LCDFNPK	3	3.41812	0.145313	HEK293T
P09496_C218	[1:10]	Reference	LCDFNPK	3	-3.47839	0.0658719	HEK293T
P09496_C218	[4:1]	Reference	LCDFNPK	3	1.97574	0.103899	HEK293T
P09496_C218	[1:4]	Reference	LCDFNPK	3	-2.10716	0.229643	HEK293T
P09496_C218	[1:1]	Reference	LCDFNPK	3	-0.0688219	0.032661	HEK293T
P09497_C199	[10:1]	Reference	VAQLCDFNPK	3	2.34026	0.139087	HEK293T
P09497_C199	[1:10]	Reference	VAQLCDFNPK	2	-3.99966	0.328044	HEK293T
P09497_C199	[1:4]	Reference	VAQLCDFNPK	3	-2.27741	0.230042	HEK293T
P09497_C199	[1:1]	Reference	VAQLCDFNPK	3	-0.121966	0.0711664	HEK293T
P09497_C199	[4:1]	Reference	VAQLCDFNPK	2	1.8651	0.413924	HEK293T
P09497_C199	[10:10]	Reference	VAQLCDFNPK	2	0.00804718	0.0117058	HEK293T
P09543_C111	[10:10]	Reference	LDEDLAAYCR	5	1.77066	1.44976	HEK293T
P09543_C111	[10:10]	Reference	RLDEDLAAYCR	5	1.77066	1.44976	HEK293T
P09543_C111	[1:10]	Reference	RLDEDLAAYCR	5	-2.63947	1.0924	HEK293T
P09543_C111	[1:1]	Reference	LDEDLAAYCR	4	0.23156	0.707055	HEK293T
P09543_C111	[1:1]	Reference	RLDEDLAAYCR	4	0.23156	0.707055	HEK293T
P09543_C111	[4:1]	Reference	LDEDLAAYCR	3	2.36644	0.438782	HEK293T
P09543_C111	[4:1]	Reference	RLDEDLAAYCR	3	2.36644	0.438782	HEK293T
P09543_C111	[1:4]	Reference	LDEDLAAYCR	2	-2.46735	0.881124	HEK293T
P09543_C111	[1:10]	Reference	LDEDLAAYCR	5	-2.63947	1.0924	HEK293T
P09543_C111	[10:1]	Reference	LDEDLAAYCR	2	3.54966	0	HEK293T
P09543_C111	[10:1]	Reference	RLDEDLAAYCR	2	3.54966	0	HEK293T
P09543_C158	[10:10]	Reference	LDCAQLK	3	-0.0373749	0.0819557	HEK293T
P09543_C158	[10:1]	Reference	LDCAQLK	3	3.05042	0.219378	HEK293T
P09543_C158	[1:10]	Reference	LDCAQLK	4	-3.709	0.196586	HEK293T
P09543_C158	[4:1]	Reference	LDCAQLK	3	2.00945	0.350792	HEK293T
P09543_C158	[1:4]	Reference	LDCAQLK	3	-2.23704	0.184785	HEK293T
P09543_C158	[1:1]	Reference	LDCAQLK	3	-0.0426494	0.120343	HEK293T
P09543_C158	[1:10]	Reference	TAWRLDCAQLK	4	-3.709	0.196586	HEK293T
P09543_C335	[10:1]	Reference	AHITLGCAADVEAVQTGLDLLEILRQEK	3	3.75118	1.01416	HEK293T
P09543_C335	[1:4]	Reference	AHITLGCAADVEAVQTGLDLLEILR	2	-1.5509	0.57541	HEK293T
P09543_C335	[10:1]	Reference	AHITLGCAADVEAVQTGLDLLEILR	3	3.75118	1.01416	HEK293T
P09543_C49	[10:10]	Reference	DKPELQFPFLQDEDTVATLLECK	3	0.185329	0.159286	HEK293T
P09543_C49	[10:1]	Reference	DKPELQFPFLQDEDTVATLLECK	3	3.66636	1.00635	HEK293T
P09543_C49	[1:10]	Reference	DKPELQFPFLQDEDTVATLLECK	3	-4.53387	1.36464	HEK293T
P09543_C49	[4:1]	Reference	DKPELQFPFLQDEDTVATLLECK	2	3.25936	1.75265	HEK293T
P09543_C49	[1:4]	Reference	DKPELQFPFLQDEDTVATLLECK	3	-2.69062	0.537248	HEK293T
P09622_C477	[10:10]	Reference	STDRVLGAHILGPGAGEMVNEAALALEYGASCEDIAR	4	0.277351	0.337403	HEK293T
P09622_C477	[10:10]	Reference	VLGAHILGPGAGEMVNEAALALEYGASCEDIAR	4	0.277351	0.337403	HEK293T
P09622_C477	[10:1]	Reference	VLGAHILGPGAGEMVNEAALALEYGASCEDIAR	4	3.22671	0.823753	HEK293T
P09622_C477	[1:10]	Reference	STDRVLGAHILGPGAGEMVNEAALALEYGASCEDIAR	4	-2.01811	0.775867	HEK293T
P09622_C477	[1:10]	Reference	VLGAHILGPGAGEMVNEAALALEYGASCEDIAR	4	-2.01811	0.775867	HEK293T
P09622_C477	[1:4]	Reference	VLGAHILGPGAGEMVNEAALALEYGASCEDIAR	3	-1.99304	0.166825	HEK293T
P09622_C477	[10:1]	Reference	STDRVLGAHILGPGAGEMVNEAALALEYGASCEDIAR	4	3.22671	0.823753	HEK293T
P09622_C484	[10:10]	Reference	VCHAHPTLSEAFR	3	-0.571559	1.18942	HEK293T
P09622_C484	[10:1]	Reference	VCHAHPTLSEAFR	3	4.59765	0.523324	HEK293T
P09622_C484	[1:10]	Reference	VCHAHPTLSEAFR	3	-4.17256	0.885902	HEK293T
P09622_C484	[4:1]	Reference	VCHAHPTLSEAFR	3	2.73015	0.881066	HEK293T
P09622_C69,80,85	[1:10]	Reference	TVCIEKNETLGGTCLNVGCIPSK	2	-4.1028	0.309898	HEK293T
P09651_C175	[10:10]	Reference	YHTVNGHNCEVR	3	-0.473517	0.392872	HEK293T
P09651_C175	[10:1]	Reference	YHTVNGHNCEVR	3	3.35886	0.383794	HEK293T
P09651_C175	[4:1]	Reference	YHTVNGHNCEVR	3	1.62332	0.379363	HEK293T
P09651_C175	[1:4]	Reference	YHTVNGHNCEVR	3	-2.04757	0.308668	HEK293T
P09651_C175	[1:1]	Reference	YHTVNGHNCEVR	2	-0.0445409	0.00953388	HEK293T
P09651_C175	[1:10]	Reference	YHTVNGHNCEVR	2	-3.89362	2.35037	HEK293T
P09651_C175	[1:4]	Reference	YHTVNGHNCEVRK	3	-2.04757	0.308668	HEK293T
P09651_C43	[10:10]	Reference	SHFEQWGTLTDCVVMR	9	-0.0301886	0.202777	HEK293T
P09651_C43	[10:10]	Reference	SHFEQWGTLTDCVVMRDPNTK	9	-0.0301886	0.202777	HEK293T
P09651_C43	[10:10]	Reference	SHFEQWGTLTDCVVMRDPNTKR	9	-0.0301886	0.202777	HEK293T
P09651_C43	[10:1]	Reference	SHFEQWGTLTDCVVMR	9	3.17693	0.720839	HEK293T
P09651_C43	[10:1]	Reference	SHFEQWGTLTDCVVMRDPNTK	9	3.17693	0.720839	HEK293T
P09651_C43	[10:1]	Reference	SHFEQWGTLTDCVVMRDPNTKR	9	3.17693	0.720839	HEK293T
P09651_C43	[1:10]	Reference	SHFEQWGTLTDCVVMR	9	-2.47973	0.367042	HEK293T
P09651_C43	[1:10]	Reference	SHFEQWGTLTDCVVMRDPNTK	9	-2.47973	0.367042	HEK293T
P09651_C43	[1:10]	Reference	SHFEQWGTLTDCVVMRDPNTKR	9	-2.47973	0.367042	HEK293T
P09651_C43	[4:1]	Reference	SHFEQWGTLTDCVVMR	9	2.63995	0.549209	HEK293T
P09651_C43	[4:1]	Reference	SHFEQWGTLTDCVVMRDPNTK	9	2.63995	0.549209	HEK293T
P09651_C43	[4:1]	Reference	SHFEQWGTLTDCVVMRDPNTKR	9	2.63995	0.549209	HEK293T
P09651_C43	[1:4]	Reference	SHFEQWGTLTDCVVMR	9	-1.38232	0.875456	HEK293T
P09651_C43	[1:4]	Reference	SHFEQWGTLTDCVVMRDPNTK	9	-1.38232	0.875456	HEK293T
P09651_C43	[1:4]	Reference	SHFEQWGTLTDCVVMRDPNTKR	9	-1.38232	0.875456	HEK293T
P09651_C43	[1:1]	Reference	SHFEQWGTLTDCVVMR	5	0.0639639	0.324113	HEK293T
P09651_C43	[1:1]	Reference	SHFEQWGTLTDCVVMRDPNTK	5	0.0639639	0.324113	HEK293T
P09651_C43	[1:1]	Reference	SHFEQWGTLTDCVVMRDPNTKR	5	0.0639639	0.324113	HEK293T
P09874_C162	[10:10]	Reference	WYHPGCFVK	3	0.178968	0.340472	HEK293T
P09874_C162	[1:10]	Reference	WYHPGCFVK	3	-3.40848	0.288789	HEK293T
P09874_C162	[4:1]	Reference	WYHPGCFVK	3	1.99036	0.234337	HEK293T
P09874_C162	[1:4]	Reference	WYHPGCFVK	3	-1.66044	0.308496	HEK293T
P09874_C162	[1:1]	Reference	WYHPGCFVK	2	0.112275	0.113274	HEK293T
P09874_C162	[10:1]	Reference	WYHPGCFVK	2	3.32836	0.106733	HEK293T
P09874_C24	[10:10]	Reference	CSESIPK	2	-0.00598805	0.383654	HEK293T
P09874_C24	[10:1]	Reference	CSESIPK	4	3.78568	0.625979	HEK293T
P09874_C24	[1:10]	Reference	CSESIPK	2	-2.79419	1.40584	HEK293T
P09874_C24	[1:4]	Reference	CSESIPK	2	-0.798611	0.0517865	HEK293T
P09874_C24	[10:1]	Reference	CSESIPKDSLR	4	3.78568	0.625979	HEK293T
P09874_C256	[10:1]	Reference	VCSTNDLK	3	4.02808	1.2253	HEK293T
P09874_C256	[1:10]	Reference	KVCSTNDLK	3	-4.44148	0.132338	HEK293T
P09874_C256	[4:1]	Reference	VCSTNDLK	4	1.86804	0.270288	HEK293T
P09874_C256	[4:1]	Reference	KVCSTNDLK	4	1.86804	0.270288	HEK293T
P09874_C256	[1:4]	Reference	VCSTNDLK	2	-2.32079	0.0809849	HEK293T
P09874_C256	[1:1]	Reference	VCSTNDLK	2	-0.208729	0.0492218	HEK293T
P09874_C256	[10:10]	Reference	VCSTNDLK	2	-0.0110902	0.126337	HEK293T
P09874_C256	[1:10]	Reference	VCSTNDLK	3	-4.44148	0.132338	HEK293T
P09874_C295,298	[10:10]	Reference	VADGMVFGALLPCEECSGQLVFK	3	0.235401	1.54101	HEK293T
P09874_C295,298	[10:1]	Reference	VADGMVFGALLPCEECSGQLVFK	3	4.18401	0.0585646	HEK293T
P09874_C295,298	[1:10]	Reference	VADGMVFGALLPCEECSGQLVFK	3	-3.42374	0.717367	HEK293T
P09874_C295,298	[4:1]	Reference	VADGMVFGALLPCEECSGQLVFK	2	2.01041	0.166224	HEK293T
P09874_C295,298	[1:4]	Reference	VADGMVFGALLPCEECSGQLVFK	3	-3.08268	1.44044	HEK293T
P09874_C311	[10:10]	Reference	SDAYYCTGDVTAWTK	3	0.150927	0.0868441	HEK293T
P09874_C311	[10:1]	Reference	SDAYYCTGDVTAWTK	3	3.04738	0.427101	HEK293T
P09874_C311	[1:10]	Reference	SDAYYCTGDVTAWTK	3	-3.84866	0.756786	HEK293T
P09874_C311	[4:1]	Reference	SDAYYCTGDVTAWTK	3	1.8897	0.359544	HEK293T
P09874_C311	[1:4]	Reference	SDAYYCTGDVTAWTK	3	-2.11159	0.339086	HEK293T
P09874_C311	[1:1]	Reference	SDAYYCTGDVTAWTK	3	-0.233907	0.148412	HEK293T
P09874_C429	[10:10]	Reference	ASLCISTK	4	0.0283812	0.483087	HEK293T
P09874_C429	[10:1]	Reference	ASLCISTK	6	3.90325	0.253809	HEK293T
P09874_C429	[10:1]	Reference	ASLCISTKK	6	3.90325	0.253809	HEK293T
P09874_C429	[1:10]	Reference	ASLCISTK	6	-3.72718	0.154599	HEK293T
P09874_C429	[1:10]	Reference	ASLCISTKK	6	-3.72718	0.154599	HEK293T
P09874_C429	[4:1]	Reference	ASLCISTK	4	1.69675	0.298742	HEK293T
P09874_C429	[4:1]	Reference	ASLCISTKK	4	1.69675	0.298742	HEK293T
P09874_C429	[1:4]	Reference	ASLCISTK	4	-2.17355	0.275637	HEK293T
P09874_C429	[1:1]	Reference	ASLCISTK	3	-0.117321	0.385595	HEK293T
P09874_C429	[10:10]	Reference	ASLCISTKK	4	0.0283812	0.483087	HEK293T
P09874_C429	[1:4]	Reference	ASLCISTKK	4	-2.17355	0.275637	HEK293T
P09874_C56	[10:10]	Reference	VPHWYHFSCFWK	3	-0.0210729	0.34376	HEK293T
P09874_C56	[10:1]	Reference	VPHWYHFSCFWK	3	4.63383	0.910749	HEK293T
P09874_C56	[1:10]	Reference	MAIMVQSPMFDGKVPHWYHFSCFWK	5	-3.33571	0.616688	HEK293T
P09874_C56	[1:10]	Reference	VPHWYHFSCFWK	5	-3.33571	0.616688	HEK293T
P09874_C56	[4:1]	Reference	VPHWYHFSCFWK	2	1.91903	0.0428627	HEK293T
P09874_C56	[1:4]	Reference	VPHWYHFSCFWK	3	-2.4935	0.294063	HEK293T
P09874_C845	[1:10]	Reference	NTHATTHNAYDLEVIDIFKIEREGECQR	2	0.610305	1.72291	HEK293T
P09874_C908	[10:10]	Reference	SANYCHTSQGDPIGLILLGEVALGNMYELK	2	-0.301338	0.862881	HEK293T
P09874_C908	[10:1]	Reference	SANYCHTSQGDPIGLILLGEVALGNMYELK	3	3.47911	0.707635	HEK293T
P09874_C908	[1:4]	Reference	SANYCHTSQGDPIGLILLGEVALGNMYELK	3	-1.44745	0.615226	HEK293T
P09884_C1180	[10:1]	Reference	AGDTVSYVICQDGSNLTASQR	2	3.54179	1.30846	HEK293T
P09884_C1180	[1:10]	Reference	AGDTVSYVICQDGSNLTASQR	3	-3.48973	0.731685	HEK293T
P09884_C1393	[10:10]	Reference	SLYTQLCFYR	3	-0.268515	0.186243	HEK293T
P09884_C1393	[10:1]	Reference	SLYTQLCFYR	3	4.61636	2.17847	HEK293T
P09884_C1393	[4:1]	Reference	SLYTQLCFYR	3	2.54004	1.06394	HEK293T
P09884_C1393	[1:10]	Reference	SLYTQLCFYR	2	-4.98811	0.995941	HEK293T
P09884_C1403	[10:10]	Reference	YIFDAECALEK	3	0.279496	0.222469	HEK293T
P09884_C1403	[10:1]	Reference	YIFDAECALEK	3	3.56819	0.340837	HEK293T
P09884_C1403	[1:10]	Reference	YIFDAECALEK	3	-2.02584	0.386131	HEK293T
P09884_C1403	[4:1]	Reference	YIFDAECALEK	3	2.28566	0.359209	HEK293T
P09884_C1403	[1:4]	Reference	YIFDAECALEK	3	-1.39784	0.600898	HEK293T
P09884_C1403	[1:1]	Reference	YIFDAECALEK	2	0.371868	0.168125	HEK293T
P09884_C141	[10:10]	Reference	SMFIACAGKK	5	0.180529	0.245329	HEK293T
P09884_C141	[10:1]	Reference	SMFIACAGK	6	3.47173	0.54001	HEK293T
P09884_C141	[10:1]	Reference	SMFIACAGKK	6	3.47173	0.54001	HEK293T
P09884_C141	[1:10]	Reference	SMFIACAGK	6	-3.87893	0.573558	HEK293T
P09884_C141	[1:10]	Reference	SMFIACAGKK	6	-3.87893	0.573558	HEK293T
P09884_C141	[4:1]	Reference	SMFIACAGK	6	2.29936	0.266446	HEK293T
P09884_C141	[4:1]	Reference	SMFIACAGKK	6	2.29936	0.266446	HEK293T
P09884_C141	[1:4]	Reference	SMFIACAGK	6	-2.29403	0.864402	HEK293T
P09884_C141	[1:4]	Reference	SMFIACAGKK	6	-2.29403	0.864402	HEK293T
P09884_C141	[10:10]	Reference	SMFIACAGK	5	0.180529	0.245329	HEK293T
P09884_C1458	[10:10]	Reference	LFAGCAVK	3	0.140131	0.14114	HEK293T
P09884_C1458	[10:1]	Reference	LFAGCAVK	3	2.5418	2.00445	HEK293T
P09884_C1458	[1:10]	Reference	LFAGCAVK	3	-4.78866	1.25893	HEK293T
P09884_C1458	[4:1]	Reference	LFAGCAVK	3	1.50309	0.238683	HEK293T
P09884_C1458	[1:4]	Reference	LFAGCAVK	3	-2.37824	0.285059	HEK293T
P09884_C1458	[1:1]	Reference	LFAGCAVK	3	0.150673	0.117684	HEK293T
P09884_C497	[1:10]	Reference	IKGPCWLEVK	3	-1.79223	1.82423	HEK293T
P09884_C497	[1:10]	Reference	GPCWLEVK	3	-1.79223	1.82423	HEK293T
P09884_C592	[10:10]	Reference	DCIFPYAFK	2	1.73999	2.15635	HEK293T
P09884_C592	[1:10]	Reference	DCIFPYAFK	2	-1.79666	0.133295	HEK293T
P09884_C691	[1:10]	Reference	MICDVEISAK	2	-2.81355	1.08088	HEK293T
P09960_C147	[10:10]	Reference	AILPCQDTPSVK	3	-0.797535	0.343002	HEK293T
P09960_C147	[1:10]	Reference	AILPCQDTPSVK	3	-5.14384	0.215524	HEK293T
P09960_C147	[4:1]	Reference	AILPCQDTPSVK	3	2.09116	1.57684	HEK293T
P09960_C147	[1:4]	Reference	AILPCQDTPSVK	3	-2.79769	0.696869	HEK293T
P09960_C147	[10:1]	Reference	AILPCQDTPSVK	2	3.50741	3.92711	HEK293T
P09960_C8,17	[10:1]	Reference	PEIVDTCSLASPASVCR	2	4.46851	0.207291	HEK293T
P09960_C8,17	[1:10]	Reference	PEIVDTCSLASPASVCR	3	-4.54756	0.588766	HEK293T
P0CAP2_C82	[1:10]	Reference	KSELFNPVSLDCK	3	-4.75019	1.11969	HEK293T
P0CAP2_C82	[1:10]	Reference	SELFNPVSLDCK	3	-4.75019	1.11969	HEK293T
P0CG38_C917	[10:1]	Reference	LCYVALDFEQEMAMAASSSSLEK	3	2.92707	0.707264	HEK293T
P0CG38_C917	[1:4]	Reference	EKLCYVALDFEQEMAMAASSSSLEK	2	-2.16007	0	HEK293T
P0CG38_C917	[1:4]	Reference	LCYVALDFEQEMAMAASSSSLEK	2	-2.16007	0	HEK293T
P0CG38_C917	[10:10]	Reference	EKLCYVALDFEQEMAMAASSSSLEK	2	0.241028	0	HEK293T
P0CG38_C917	[10:10]	Reference	LCYVALDFEQEMAMAASSSSLEK	2	0.241028	0	HEK293T
P0CG38_C917	[10:1]	Reference	EKLCYVALDFEQEMAMAASSSSLEK	3	2.92707	0.707264	HEK293T
P0CG38_C917	[1:10]	Reference	EKLCYVALDFEQEMAMAASSSSLEK	4	-4.07953	0.0437732	HEK293T
P0CG38_C917	[1:10]	Reference	LCYVALDFEQEMAMAASSSSLEK	4	-4.07953	0.0437732	HEK293T
P0CG39_C880	[10:10]	Reference	EKLCYVALDFEQEMAMVASSSSLEK	3	-0.315402	0.613757	HEK293T
P0CG39_C880	[10:10]	Reference	LCYVALDFEQEMAMVASSSSLEK	3	-0.315402	0.613757	HEK293T
P0CG39_C880	[10:1]	Reference	LCYVALDFEQEMAMVASSSSLEK	2	4.5186	0.782393	HEK293T
P0CG39_C880	[4:1]	Reference	EKLCYVALDFEQEMAMVASSSSLEK	3	1.79992	1.23441	HEK293T
P0CG39_C880	[4:1]	Reference	LCYVALDFEQEMAMVASSSSLEK	3	1.79992	1.23441	HEK293T
P0CG39_C880	[1:10]	Reference	EKLCYVALDFEQEMAMVASSSSLEK	3	-3.09538	2.50272	HEK293T
P0CG39_C880	[1:10]	Reference	LCYVALDFEQEMAMVASSSSLEK	3	-3.09538	2.50272	HEK293T
P0DMV8_C17	[10:10]	Reference	AAAIGIDLGTTYSCVGVFQHGK	6	0.177862	0.32451	HEK293T
P0DMV8_C17	[10:10]	Reference	AAAIGIDLGTTYSCVGVFQHGKVEIIANDQGNR	6	0.177862	0.32451	HEK293T
P0DMV8_C17	[10:1]	Reference	AAAIGIDLGTTYSCVGVFQHGK	4	4.34934	0.47288	HEK293T
P0DMV8_C17	[10:1]	Reference	AAAIGIDLGTTYSCVGVFQHGKVEIIANDQGNR	4	4.34934	0.47288	HEK293T
P0DMV8_C17	[1:10]	Reference	AAAIGIDLGTTYSCVGVFQHGK	6	-3.79641	1.16831	HEK293T
P0DMV8_C17	[1:10]	Reference	AAAIGIDLGTTYSCVGVFQHGKVEIIANDQGNR	6	-3.79641	1.16831	HEK293T
P0DMV8_C17	[4:1]	Reference	AAAIGIDLGTTYSCVGVFQHGK	5	2.69596	0.0622028	HEK293T
P0DMV8_C17	[4:1]	Reference	AAAIGIDLGTTYSCVGVFQHGKVEIIANDQGNR	5	2.69596	0.0622028	HEK293T
P0DMV8_C17	[1:4]	Reference	AAAIGIDLGTTYSCVGVFQHGK	6	-2.42493	0.290799	HEK293T
P0DMV8_C17	[1:4]	Reference	AAAIGIDLGTTYSCVGVFQHGKVEIIANDQGNR	6	-2.42493	0.290799	HEK293T
P0DMV8_C17	[1:1]	Reference	AAAIGIDLGTTYSCVGVFQHGK	3	0.284634	0.153512	HEK293T
P0DMV8_C306	[10:10]	Reference	ARFEELCSDLFR	6	-0.021376	0.0587547	HEK293T
P0DMV8_C306	[10:10]	Reference	FEELCSDLFR	6	-0.021376	0.0587547	HEK293T
P0DMV8_C306	[10:1]	Reference	ARFEELCSDLFR	6	3.44063	0.221989	HEK293T
P0DMV8_C306	[10:1]	Reference	FEELCSDLFR	6	3.44063	0.221989	HEK293T
P0DMV8_C306	[1:10]	Reference	ARFEELCSDLFR	6	-3.40025	0.116726	HEK293T
P0DMV8_C306	[1:10]	Reference	FEELCSDLFR	6	-3.40025	0.116726	HEK293T
P0DMV8_C306	[4:1]	Reference	ARFEELCSDLFR	6	2.09443	0.0527805	HEK293T
P0DMV8_C306	[4:1]	Reference	FEELCSDLFR	6	2.09443	0.0527805	HEK293T
P0DMV8_C306	[1:4]	Reference	ARFEELCSDLFR	6	-2.17825	0.139969	HEK293T
P0DMV8_C306	[1:4]	Reference	FEELCSDLFR	6	-2.17825	0.139969	HEK293T
P0DMV8_C306	[1:1]	Reference	ARFEELCSDLFR	6	0.0849568	0.208816	HEK293T
P0DMV8_C306	[1:1]	Reference	FEELCSDLFR	6	0.0849568	0.208816	HEK293T
P0DMV8_C574	[10:10]	Reference	CQEVISWLDANTLAEKDEFEHK	6	0.0993524	0.17247	HEK293T
P0DMV8_C574	[10:10]	Reference	VLDKCQEVISWLDANTLAEKDEFEHK	6	0.0993524	0.17247	HEK293T
P0DMV8_C574	[10:1]	Reference	CQEVISWLDANTLAEKDEFEHK	6	3.61067	0.222332	HEK293T
P0DMV8_C574	[10:1]	Reference	VLDKCQEVISWLDANTLAEKDEFEHK	6	3.61067	0.222332	HEK293T
P0DMV8_C574	[1:10]	Reference	CQEVISWLDANTLAEKDEFEHK	6	-3.01903	0.783182	HEK293T
P0DMV8_C574	[1:10]	Reference	VLDKCQEVISWLDANTLAEKDEFEHK	6	-3.01903	0.783182	HEK293T
P0DMV8_C574	[4:1]	Reference	CQEVISWLDANTLAEKDEFEHK	7	2.24935	0.108068	HEK293T
P0DMV8_C574	[4:1]	Reference	VLDKCQEVISWLDANTLAEKDEFEHK	7	2.24935	0.108068	HEK293T
P0DMV8_C574	[1:4]	Reference	CQEVISWLDANTLAEKDEFEHK	6	-2.02992	0.106217	HEK293T
P0DMV8_C574	[1:4]	Reference	VLDKCQEVISWLDANTLAEKDEFEHK	6	-2.02992	0.106217	HEK293T
P0DMV8_C574	[1:1]	Reference	CQEVISWLDANTLAEKDEFEHK	6	0.00905117	0.139209	HEK293T
P0DMV8_C574	[1:1]	Reference	VLDKCQEVISWLDANTLAEKDEFEHK	6	0.00905117	0.139209	HEK293T
P0DMV8_C574	[4:1]	Reference	CQEVISWLDANTLAEKDEFEHKR	7	2.24935	0.108068	HEK293T
P0DMV8_C603	[10:10]	Reference	ELEQVCNPIISGLYQGAGGPGPGGFGAQGPK	9	0.0171035	0.135084	HEK293T
P0DMV8_C603	[10:10]	Reference	KELEQVCNPIISGLYQGAGGPGPGGFGAQGPK	9	0.0171035	0.135084	HEK293T
P0DMV8_C603	[10:10]	Reference	RKELEQVCNPIISGLYQGAGGPGPGGFGAQGPK	9	0.0171035	0.135084	HEK293T
P0DMV8_C603	[10:1]	Reference	ELEQVCNPIISGLYQGAGGPGPGGFGAQGPK	9	3.80031	0.424672	HEK293T
P0DMV8_C603	[10:1]	Reference	KELEQVCNPIISGLYQGAGGPGPGGFGAQGPK	9	3.80031	0.424672	HEK293T
P0DMV8_C603	[10:1]	Reference	RKELEQVCNPIISGLYQGAGGPGPGGFGAQGPK	9	3.80031	0.424672	HEK293T
P0DMV8_C603	[1:10]	Reference	ELEQVCNPIISGLYQGAGGPGPGGFGAQGPK	9	-3.39786	0.525479	HEK293T
P0DMV8_C603	[1:10]	Reference	KELEQVCNPIISGLYQGAGGPGPGGFGAQGPK	9	-3.39786	0.525479	HEK293T
P0DMV8_C603	[1:10]	Reference	RKELEQVCNPIISGLYQGAGGPGPGGFGAQGPK	9	-3.39786	0.525479	HEK293T
P0DMV8_C603	[4:1]	Reference	ELEQVCNPIISGLYQGAGGPGPGGFGAQGPK	4	2.14562	0.247856	HEK293T
P0DMV8_C603	[4:1]	Reference	RKELEQVCNPIISGLYQGAGGPGPGGFGAQGPK	4	2.14562	0.247856	HEK293T
P0DMV8_C603	[1:4]	Reference	ELEQVCNPIISGLYQGAGGPGPGGFGAQGPK	7	-1.79438	0.0900222	HEK293T
P0DMV8_C603	[1:4]	Reference	RKELEQVCNPIISGLYQGAGGPGPGGFGAQGPK	7	-1.79438	0.0900222	HEK293T
P0DMV8_C603	[1:1]	Reference	ELEQVCNPIISGLYQGAGGPGPGGFGAQGPK	3	-0.157948	0.2067	HEK293T
P0DMV8_C603	[1:4]	Reference	KELEQVCNPIISGLYQGAGGPGPGGFGAQGPK	7	-1.79438	0.0900222	HEK293T
P0DN76_C102	[10:10]	Reference	YGEVEEMNVCDNLGDHLVGNVYVK	2	0.0440972	0.575296	HEK293T
P0DN76_C102	[10:1]	Reference	YGEVEEMNVCDNLGDHLVGNVYVK	2	4.34729	0.375997	HEK293T
P0DN76_C102	[1:10]	Reference	YGEVEEMNVCDNLGDHLVGNVYVK	3	-0.768441	2.26855	HEK293T
P0DN76_C102	[4:1]	Reference	YGEVEEMNVCDNLGDHLVGNVYVK	2	-0.332408	2.03272	HEK293T
P0DN76_C102	[1:1]	Reference	YGEVEEMNVCDNLGDHLVGNVYVK	2	-0.289241	2.33162	HEK293T
P0DN76_C102	[1:4]	Reference	YGEVEEMNVCDNLGDHLVGNVYVK	2	2.35841	2.77683	HEK293T
P0DN76_C163	[10:10]	Reference	QYEMGECTR	2	1.45048	0.210917	HEK293T
P0DN76_C163	[1:10]	Reference	QYEMGECTR	3	0.275157	1.40008	HEK293T
P0DN76_C163	[4:1]	Reference	QYEMGECTR	2	5.33902	3.32005	HEK293T
P0DN76_C163	[1:4]	Reference	QYEMGECTR	3	3.13194	3.57005	HEK293T
P0DN76_C163	[10:1]	Reference	QYEMGECTR	2	4.28372	0.546831	HEK293T
P0DN76_C169	[10:10]	Reference	GGFCNFMHLKPISR	2	-0.160272	0.00243963	HEK293T
P0DN76_C169	[10:1]	Reference	GGFCNFMHLKPISR	2	4.5935	0.00963936	HEK293T
P0DN76_C169	[1:10]	Reference	GGFCNFMHLKPISR	3	-4.50412	0.253102	HEK293T
P0DN76_C169	[1:4]	Reference	GGFCNFMHLKPISR	3	-2.86923	1.16577	HEK293T
P0DN76_C18	[10:10]	Reference	AEYLASIFGTEKDKVNCSFYFK	4	0.00779363	0.27409	HEK293T
P0DN76_C18	[10:1]	Reference	AEYLASIFGTEKDKVNCSFYFK	7	2.21995	1.31446	HEK293T
P0DN76_C18	[10:1]	Reference	DKVNCSFYFK	7	2.21995	1.31446	HEK293T
P0DN76_C18	[1:10]	Reference	AEYLASIFGTEKDKVNCSFYFK	4	-3.91905	0.680789	HEK293T
P0DN76_C18	[1:10]	Reference	DKVNCSFYFK	4	-3.91905	0.680789	HEK293T
P0DN76_C18	[4:1]	Reference	AEYLASIFGTEKDKVNCSFYFK	4	1.74694	0.558528	HEK293T
P0DN76_C18	[1:4]	Reference	AEYLASIFGTEKDKVNCSFYFK	3	-2.35056	0.946705	HEK293T
P0DN76_C18	[1:1]	Reference	AEYLASIFGTEKDKVNCSFYFK	3	0.171815	0.158681	HEK293T
P0DN76_C18	[10:10]	Reference	DKVNCSFYFK	4	0.00779363	0.27409	HEK293T
P0DN76_C18	[10:1]	Reference	VNCSFYFK	7	2.21995	1.31446	HEK293T
P0DN76_C18	[4:1]	Reference	DKVNCSFYFK	4	1.74694	0.558528	HEK293T
P0DN76_C67	[10:10]	Reference	CAVSDVEMQEHYDEFFEEVFTEMEEK	2	0.35453	0.294541	HEK293T
P0DN76_C67	[10:1]	Reference	CAVSDVEMQEHYDEFFEEVFTEMEEK	3	5.39672	1.16999	HEK293T
P0DN76_C67	[1:10]	Reference	CAVSDVEMQEHYDEFFEEVFTEMEEK	2	-2.43511	0.00666016	HEK293T
P0DN76_C67	[1:4]	Reference	CAVSDVEMQEHYDEFFEEVFTEMEEK	2	-1.42027	0.0154395	HEK293T
P0DN79_C15	[10:10]	Reference	PSETPQAEVGPTGCPHR	3	0.187307	0.349376	HEK293T
P0DN79_C15	[10:1]	Reference	PSETPQAEVGPTGCPHR	3	3.32744	1.38887	HEK293T
P0DN79_C15	[1:10]	Reference	PSETPQAEVGPTGCPHR	3	-4.12056	0.207373	HEK293T
P0DN79_C15	[4:1]	Reference	PSETPQAEVGPTGCPHR	3	2.19942	0.248966	HEK293T
P0DN79_C15	[1:4]	Reference	PSETPQAEVGPTGCPHR	3	-1.60404	0.761585	HEK293T
P0DN79_C15	[1:1]	Reference	PSETPQAEVGPTGCPHR	3	0.0372224	0.0602989	HEK293T
P0DN79_C244	[10:10]	Reference	NASNPLAHYDTTADEILQQCDGKLDMLVASVGTGGTITGIAR	2	1.61902	2.17985	HEK293T
P0DN79_C244	[10:1]	Reference	NASNPLAHYDTTADEILQQCDGKLDMLVASVGTGGTITGIAR	3	5.09961	0.901492	HEK293T
P0DN79_C244	[1:4]	Reference	NASNPLAHYDTTADEILQQCDGKLDMLVASVGTGGTITGIAR	2	-0.0614988	0.319707	HEK293T
P0DN79_C370	[10:10]	Reference	CVVILPDSVR	3	0.276728	0.0828897	HEK293T
P0DN79_C370	[10:1]	Reference	CVVILPDSVR	3	3.56338	0.512752	HEK293T
P0DN79_C370	[1:10]	Reference	CVVILPDSVR	3	-5.78986	1.70541	HEK293T
P0DN79_C370	[4:1]	Reference	CVVILPDSVR	3	2.49903	0.728502	HEK293T
P0DN79_C370	[1:4]	Reference	CVVILPDSVR	3	-3.8373	1.05383	HEK293T
P0DN79_C431	[10:10]	Reference	VQELGLSAPLTVLPTITCGHTIEILR	3	0.0718558	0.246868	HEK293T
P0DN79_C431	[10:1]	Reference	VQELGLSAPLTVLPTITCGHTIEILR	3	3.84165	0.916343	HEK293T
P0DN79_C431	[1:10]	Reference	VQELGLSAPLTVLPTITCGHTIEILR	3	-3.46736	0.990688	HEK293T
P0DN79_C431	[4:1]	Reference	VQELGLSAPLTVLPTITCGHTIEILR	2	2.15382	0.832273	HEK293T
P0DN79_C431	[1:4]	Reference	VQELGLSAPLTVLPTITCGHTIEILR	3	-2.18315	0.11853	HEK293T
P0DPB5_C37	[1:10]	Reference	CPLASTNKR	3	-4.00268	0.949472	HEK293T
P0DPB5_C37	[4:1]	Reference	CPLASTNKR	2	3.05825	0.487514	HEK293T
P0DPB5_C37	[1:4]	Reference	CPLASTNKR	2	-2.40017	0.265583	HEK293T
P0DPB6_C39	[10:10]	Reference	HCVTFVLHEEDHTLGNSLR	2	-0.673748	1.47379	HEK293T
P0DPB6_C68	[1:10]	Reference	NPEVEFCGYTTTHPSESK	2	-3.4445	1.24088	HEK293T
P10155_C119	[1:10]	Reference	AVSEVCR	2	-4.28428	1.86789	HEK293T
P10155_C71	[10:10]	Reference	GCEVIQEIK	3	-0.150643	0.378084	HEK293T
P10155_C71	[10:1]	Reference	GCEVIQEIK	3	3.25683	0.820481	HEK293T
P10155_C71	[1:10]	Reference	GCEVIQEIK	3	-4.54256	1.6812	HEK293T
P10155_C71	[4:1]	Reference	GCEVIQEIK	3	2.43412	0.264218	HEK293T
P10155_C71	[1:4]	Reference	GCEVIQEIK	3	-2.4265	0.420388	HEK293T
P10155_C71	[1:1]	Reference	GCEVIQEIK	3	0.22578	0.0821387	HEK293T
P10321_C125	[1:10]	Reference	MSGCDLGPDGR	3	-3.40376	1.50411	HEK293T
P10321_C125	[1:4]	Reference	MSGCDLGPDGR	2	-2.40147	1.38982	HEK293T
P10321_C125	[10:10]	Reference	MSGCDLGPDGR	2	0.0246084	0.683023	HEK293T
P10321_C188	[10:10]	Reference	AYLEGTCVEWLR	5	-0.953764	0.441842	HEK293T
P10321_C188	[10:10]	Reference	AYLEGTCVEWLRR	5	-0.953764	0.441842	HEK293T
P10321_C188	[1:10]	Reference	AYLEGTCVEWLR	6	-4.30465	0.826188	HEK293T
P10321_C188	[1:10]	Reference	AYLEGTCVEWLRR	6	-4.30465	0.826188	HEK293T
P10321_C188	[4:1]	Reference	AYLEGTCVEWLR	6	2.2911	1.71841	HEK293T
P10321_C188	[4:1]	Reference	AYLEGTCVEWLRR	6	2.2911	1.71841	HEK293T
P10321_C188	[1:4]	Reference	AYLEGTCVEWLRR	4	-2.85408	1.18527	HEK293T
P10321_C188	[10:1]	Reference	AYLEGTCVEWLR	4	1.91842	1.85776	HEK293T
P10321_C188	[10:1]	Reference	AYLEGTCVEWLRR	4	1.91842	1.85776	HEK293T
P10321_C188	[1:4]	Reference	AYLEGTCVEWLR	4	-2.85408	1.18527	HEK293T
P10398_C192	[10:10]	Reference	TQHCDPEHFPFPAPANAPLQR	2	-1.77242	0.417319	HEK293T
P10398_C192	[10:1]	Reference	TQHCDPEHFPFPAPANAPLQR	3	3.29736	2.87793	HEK293T
P10398_C192	[1:10]	Reference	TQHCDPEHFPFPAPANAPLQR	3	-3.99677	0.781198	HEK293T
P10398_C192	[1:4]	Reference	TQHCDPEHFPFPAPANAPLQR	2	-5.74454	1.04288	HEK293T
P10398_C538	[1:10]	Reference	ISSNCPK	3	-3.60734	0.573009	HEK293T
P10398_C538	[1:4]	Reference	ISSNCPK	3	-2.59998	0.776809	HEK293T
P10398_C597	[10:10]	Reference	TQADELPACLLSAAR	3	-0.352004	0.335489	HEK293T
P10398_C597	[10:1]	Reference	TQADELPACLLSAAR	3	2.83489	1.38397	HEK293T
P10398_C597	[1:10]	Reference	TQADELPACLLSAAR	3	-4.95564	1.09763	HEK293T
P10398_C597	[4:1]	Reference	TQADELPACLLSAAR	3	3.28538	1.74618	HEK293T
P10398_C597	[1:4]	Reference	TQADELPACLLSAAR	2	-4.32193	0	HEK293T
P10515_C164	[10:1]	Reference	DVPIGAIICITVGKPEDIEAFK	2	3.10017	0.220918	HEK293T
P10515_C164	[1:10]	Reference	DVPIGAIICITVGKPEDIEAFK	3	-4.15431	0.30014	HEK293T
P10515_C291	[10:10]	Reference	DVPLGTPLCIIVEK	3	-0.0626768	0.35585	HEK293T
P10515_C291	[10:1]	Reference	DVPLGTPLCIIVEK	3	4.04044	2.72617	HEK293T
P10515_C291	[1:10]	Reference	DVPLGTPLCIIVEK	3	-4.86911	0.545392	HEK293T
P10515_C291	[4:1]	Reference	DVPLGTPLCIIVEK	3	1.32235	0.550952	HEK293T
P10515_C291	[1:4]	Reference	DVPLGTPLCIIVEK	3	-3.31554	1.95424	HEK293T
P10515_C488	[10:1]	Reference	ASALACLK	5	2.51689	0.674477	HEK293T
P10515_C488	[10:1]	Reference	ASALACLKVPEANSSWMDTVIR	5	2.51689	0.674477	HEK293T
P10515_C488	[1:10]	Reference	ASALACLK	6	-1.75757	0.296376	HEK293T
P10515_C488	[1:10]	Reference	ASALACLKVPEANSSWMDTVIR	6	-1.75757	0.296376	HEK293T
P10515_C488	[4:1]	Reference	ASALACLK	4	1.61977	0.639181	HEK293T
P10515_C488	[4:1]	Reference	ASALACLKVPEANSSWMDTVIR	4	1.61977	0.639181	HEK293T
P10515_C488	[1:4]	Reference	ASALACLK	5	-1.47709	1.07334	HEK293T
P10515_C488	[1:1]	Reference	ASALACLK	4	-1.51426	1.44008	HEK293T
P10515_C488	[1:1]	Reference	ASALACLKVPEANSSWMDTVIR	4	-1.51426	1.44008	HEK293T
P10515_C488	[1:4]	Reference	ASALACLKVPEANSSWMDTVIR	5	-1.47709	1.07334	HEK293T
P10515_C488	[10:10]	Reference	ASALACLK	3	-0.0242104	0.391754	HEK293T
P10515_C488	[10:10]	Reference	ASALACLKVPEANSSWMDTVIR	3	-0.0242104	0.391754	HEK293T
P10515_C586	[10:10]	Reference	NFSAIINPPQACILAIGASEDKLVPADNEK	3	0.599641	0.760855	HEK293T
P10515_C586	[10:1]	Reference	NFSAIINPPQACILAIGASEDKLVPADNEK	3	5.15727	2.42387	HEK293T
P10515_C586	[1:10]	Reference	NFSAIINPPQACILAIGASEDKLVPADNEK	3	-4.50975	0.982573	HEK293T
P10515_C586	[4:1]	Reference	NFSAIINPPQACILAIGASEDKLVPADNEK	3	3.24853	1.22051	HEK293T
P10515_C586	[1:4]	Reference	NFSAIINPPQACILAIGASEDKLVPADNEK	2	-2.34228	0.3781	HEK293T
P10515_C586	[1:1]	Reference	NFSAIINPPQACILAIGASEDKLVPADNEK	2	0.646362	0.604754	HEK293T
P10515_C618	[10:10]	Reference	GFDVASMMSVTLSCDHR	2	0.505225	0.369789	HEK293T
P10515_C618	[10:1]	Reference	GFDVASMMSVTLSCDHR	2	5.2277	1.95492	HEK293T
P10586_C1682	[1:10]	Reference	VCLQPIR	2	-4.96942	0.923624	HEK293T
P10588_C203	[10:1]	Reference	FGAGGGAAGAVLGIDNVCELAAR	2	2.44	0.540066	HEK293T
P10588_C203	[1:10]	Reference	FGAGGGAAGAVLGIDNVCELAAR	2	-3.34058	0.805233	HEK293T
P10588_C316	[10:10]	Reference	AIALFTPDACGLSDPAHVESLQEK	3	-1.82362	3.52472	HEK293T
P10588_C316	[10:1]	Reference	AIALFTPDACGLSDPAHVESLQEK	2	3.52675	0.701518	HEK293T
P10588_C316	[1:10]	Reference	AIALFTPDACGLSDPAHVESLQEK	3	-3.9712	0.119385	HEK293T
P10588_C316	[4:1]	Reference	AIALFTPDACGLSDPAHVESLQEK	2	2.17718	0.0852053	HEK293T
P10588_C316	[1:4]	Reference	AIALFTPDACGLSDPAHVESLQEK	3	-2.53657	0.683351	HEK293T
P10588_C316	[1:1]	Reference	AIALFTPDACGLSDPAHVESLQEK	2	0.409313	0.0143451	HEK293T
P10589_C333	[10:1]	Reference	AIVLFTSDACGLSDAAHIESLQEK	3	3.8983	0.280178	HEK293T
P10589_C333	[1:10]	Reference	AIVLFTSDACGLSDAAHIESLQEK	3	-2.78476	1.29153	HEK293T
P10589_C333	[4:1]	Reference	AIVLFTSDACGLSDAAHIESLQEK	2	2.59541	0.787737	HEK293T
P10589_C333	[1:4]	Reference	AIVLFTSDACGLSDAAHIESLQEK	2	-2.68289	1.78619	HEK293T
P10589_C333	[10:10]	Reference	AIVLFTSDACGLSDAAHIESLQEK	2	-0.0919145	0.0983592	HEK293T
P10599_C32,35	[10:10]	Reference	LVVVDFSATWCGPCK	6	0.563656	0.442322	HEK293T
P10599_C32,35	[10:10]	Reference	TAFQEALDAAGDKLVVVDFSATWCGPCK	6	0.563656	0.442322	HEK293T
P10599_C32,35	[10:1]	Reference	LVVVDFSATWCGPCK	6	4.10613	0.734813	HEK293T
P10599_C32,35	[10:1]	Reference	TAFQEALDAAGDKLVVVDFSATWCGPCK	6	4.10613	0.734813	HEK293T
P10599_C32,35	[1:10]	Reference	LVVVDFSATWCGPCK	6	-4.60047	0.954117	HEK293T
P10599_C32,35	[1:10]	Reference	TAFQEALDAAGDKLVVVDFSATWCGPCK	6	-4.60047	0.954117	HEK293T
P10599_C32,35	[4:1]	Reference	LVVVDFSATWCGPCK	6	2.5337	0.237583	HEK293T
P10599_C32,35	[4:1]	Reference	TAFQEALDAAGDKLVVVDFSATWCGPCK	6	2.5337	0.237583	HEK293T
P10599_C32,35	[1:4]	Reference	LVVVDFSATWCGPCK	6	-2.03629	0.640579	HEK293T
P10599_C32,35	[1:4]	Reference	TAFQEALDAAGDKLVVVDFSATWCGPCK	6	-2.03629	0.640579	HEK293T
P10599_C32,35	[1:1]	Reference	LVVVDFSATWCGPCK	6	0.829419	0.476055	HEK293T
P10599_C32,35	[1:1]	Reference	TAFQEALDAAGDKLVVVDFSATWCGPCK	6	0.829419	0.476055	HEK293T
P10599_C73	[10:10]	Reference	CMPTFQFFK	6	-0.29222	0.362189	HEK293T
P10599_C73	[10:10]	Reference	CMPTFQFFKK	6	-0.29222	0.362189	HEK293T
P10599_C73	[10:1]	Reference	CMPTFQFFK	6	3.70959	0.350782	HEK293T
P10599_C73	[10:1]	Reference	CMPTFQFFKK	6	3.70959	0.350782	HEK293T
P10599_C73	[1:10]	Reference	CMPTFQFFK	6	-3.56952	0.60182	HEK293T
P10599_C73	[1:10]	Reference	CMPTFQFFKK	6	-3.56952	0.60182	HEK293T
P10599_C73	[4:1]	Reference	CMPTFQFFK	6	1.86242	0.172417	HEK293T
P10599_C73	[4:1]	Reference	CMPTFQFFKK	6	1.86242	0.172417	HEK293T
P10599_C73	[1:4]	Reference	CMPTFQFFK	6	-2.2045	0.156771	HEK293T
P10599_C73	[1:4]	Reference	CMPTFQFFKK	6	-2.2045	0.156771	HEK293T
P10599_C73	[1:1]	Reference	CMPTFQFFK	6	-0.251737	0.293224	HEK293T
P10599_C73	[1:1]	Reference	CMPTFQFFKK	6	-0.251737	0.293224	HEK293T
P10620_C50	[10:10]	Reference	KVFANPEDCVAFGK	4	-0.725038	0.519852	HEK293T
P10620_C50	[10:1]	Reference	KVFANPEDCVAFGK	9	3.0131	0.368022	HEK293T
P10620_C50	[10:1]	Reference	KVFANPEDCVAFGKGENAK	9	3.0131	0.368022	HEK293T
P10620_C50	[10:1]	Reference	VFANPEDCVAFGK	9	3.0131	0.368022	HEK293T
P10620_C50	[10:1]	Reference	VFANPEDCVAFGKGENAK	9	3.0131	0.368022	HEK293T
P10620_C50	[10:1]	Reference	VFANPEDCVAFGKGENAKK	9	3.0131	0.368022	HEK293T
P10620_C50	[1:10]	Reference	VFANPEDCVAFGK	9	-4.18793	0.25156	HEK293T
P10620_C50	[1:10]	Reference	VFANPEDCVAFGKGENAK	9	-4.18793	0.25156	HEK293T
P10620_C50	[4:1]	Reference	KVFANPEDCVAFGK	7	2.17215	1.12025	HEK293T
P10620_C50	[4:1]	Reference	VFANPEDCVAFGK	7	2.17215	1.12025	HEK293T
P10620_C50	[4:1]	Reference	VFANPEDCVAFGKGENAK	7	2.17215	1.12025	HEK293T
P10620_C50	[1:4]	Reference	KVFANPEDCVAFGK	4	-1.81824	1.7601	HEK293T
P10620_C50	[1:1]	Reference	KVFANPEDCVAFGK	3	0.82938	1.71712	HEK293T
P10620_C50	[1:4]	Reference	VFANPEDCVAFGKGENAK	4	-1.81824	1.7601	HEK293T
P10620_C50	[1:10]	Reference	KVFANPEDCVAFGK	9	-4.18793	0.25156	HEK293T
P10620_C50	[1:10]	Reference	KVFANPEDCVAFGKGENAK	9	-4.18793	0.25156	HEK293T
P10620_C50	[10:10]	Reference	KVFANPEDCVAFGKGENAK	4	-0.725038	0.519852	HEK293T
P10620_C50	[1:10]	Reference	VFANPEDCVAFGKGENAKK	9	-4.18793	0.25156	HEK293T
P10644_C18	[10:10]	Reference	ECELYVQK	3	0.0768304	0.0560037	HEK293T
P10644_C18	[10:1]	Reference	ECELYVQK	4	3.13717	0.249734	HEK293T
P10644_C18	[1:10]	Reference	ECELYVQK	3	-3.33907	0.32826	HEK293T
P10644_C18	[4:1]	Reference	ECELYVQK	3	1.99117	0.0755879	HEK293T
P10644_C18	[1:4]	Reference	ECELYVQK	3	-2.06537	0.227155	HEK293T
P10644_C18	[1:1]	Reference	ECELYVQK	3	-0.0461029	0.153386	HEK293T
P10644_C18	[10:1]	Reference	SLRECELYVQK	4	3.13717	0.249734	HEK293T
P10644_C362	[10:10]	Reference	VLGPCSDILKR	3	0.224105	0.211139	HEK293T
P10644_C362	[10:1]	Reference	VLGPCSDILKR	3	-0.127379	2.21044	HEK293T
P10644_C362	[1:10]	Reference	VLGPCSDILKR	3	-2.42745	2.91096	HEK293T
P10644_C362	[4:1]	Reference	VLGPCSDILKR	3	0.962675	2.96913	HEK293T
P10644_C362	[1:4]	Reference	VLGPCSDILKR	2	-2.78718	0.693681	HEK293T
P10644_C39	[10:10]	Reference	DSIVQLCTARPERPMAFLR	3	-0.422775	0.457049	HEK293T
P10644_C39	[10:1]	Reference	DSIVQLCTARPERPMAFLR	3	3.95578	0.780199	HEK293T
P10644_C39	[1:10]	Reference	DSIVQLCTARPERPMAFLR	3	-4.90428	1.58495	HEK293T
P10644_C39	[4:1]	Reference	DSIVQLCTARPERPMAFLR	2	2.4098	0.664323	HEK293T
P10644_C39	[1:4]	Reference	DSIVQLCTARPERPMAFLR	3	-2.41658	0.806776	HEK293T
P10768_C11	[10:10]	Reference	CFGGLQK	3	-0.591856	0.439973	HEK293T
P10768_C11	[10:1]	Reference	CFGGLQK	3	3.56226	1.03109	HEK293T
P10768_C11	[1:10]	Reference	CFGGLQK	3	-4.31542	0.53457	HEK293T
P10768_C11	[1:4]	Reference	CFGGLQK	3	-2.92215	0.259369	HEK293T
P10768_C158	[10:1]	Reference	MSIFGHSMGGHGALICALK	2	3.86721	1.5342	HEK293T
P10768_C176,181	[10:1]	Reference	SVSAFAPICNPVLCPWGK	3	4.00416	0.924995	HEK293T
P10768_C176,181	[1:10]	Reference	SVSAFAPICNPVLCPWGK	5	-3.83443	0.353321	HEK293T
P10768_C176,181	[1:10]	Reference	SVSAFAPICNPVLCPWGKK	5	-3.83443	0.353321	HEK293T
P10768_C176,181	[10:1]	Reference	SVSAFAPICNPVLCPWGKK	3	4.00416	0.924995	HEK293T
P10768_C28	[10:1]	Reference	VFEHDSVELNCK	2	3.88611	2.24805	HEK293T
P10768_C28	[1:4]	Reference	VFEHDSVELNCK	2	-2.4465	1.28598	HEK293T
P10768_C45,56	[10:10]	Reference	CPALYWLSGLTCTEQNFISK	3	0.00277585	0.124198	HEK293T
P10768_C45,56	[10:1]	Reference	CPALYWLSGLTCTEQNFISK	3	3.27033	2.58596	HEK293T
P10768_C45,56	[1:10]	Reference	CPALYWLSGLTCTEQNFISK	4	-3.51616	0.431678	HEK293T
P10768_C45,56	[4:1]	Reference	CPALYWLSGLTCTEQNFISK	2	2.67704	0.374858	HEK293T
P10768_C45,56	[1:4]	Reference	CPALYWLSGLTCTEQNFISK	3	-2.3499	0.403339	HEK293T
P10768_C45,56	[1:1]	Reference	CPALYWLSGLTCTEQNFISK	2	-0.268985	0.116324	HEK293T
P10768_C45,56	[1:10]	Reference	FAVYLPPKAETGKCPALYWLSGLTCTEQNFISK	4	-3.51616	0.431678	HEK293T
P10809_C237	[10:10]	Reference	CEFQDAYVLLSEK	11	-0.0563852	0.0904784	HEK293T
P10809_C237	[10:10]	Reference	CEFQDAYVLLSEKK	11	-0.0563852	0.0904784	HEK293T
P10809_C237	[10:10]	Reference	GQKCEFQDAYVLLSEK	11	-0.0563852	0.0904784	HEK293T
P10809_C237	[10:10]	Reference	GQKCEFQDAYVLLSEKK	11	-0.0563852	0.0904784	HEK293T
P10809_C237	[10:1]	Reference	CEFQDAYVLLSEK	12	3.3478	0.59501	HEK293T
P10809_C237	[10:1]	Reference	CEFQDAYVLLSEKK	12	3.3478	0.59501	HEK293T
P10809_C237	[10:1]	Reference	GQKCEFQDAYVLLSEK	12	3.3478	0.59501	HEK293T
P10809_C237	[10:1]	Reference	GQKCEFQDAYVLLSEKK	12	3.3478	0.59501	HEK293T
P10809_C237	[1:10]	Reference	CEFQDAYVLLSEK	12	-3.78308	0.569663	HEK293T
P10809_C237	[1:10]	Reference	CEFQDAYVLLSEKK	12	-3.78308	0.569663	HEK293T
P10809_C237	[1:10]	Reference	GQKCEFQDAYVLLSEK	12	-3.78308	0.569663	HEK293T
P10809_C237	[1:10]	Reference	GQKCEFQDAYVLLSEKK	12	-3.78308	0.569663	HEK293T
P10809_C237	[4:1]	Reference	CEFQDAYVLLSEK	8	1.7814	0.140512	HEK293T
P10809_C237	[4:1]	Reference	CEFQDAYVLLSEKK	8	1.7814	0.140512	HEK293T
P10809_C237	[4:1]	Reference	GQKCEFQDAYVLLSEKK	8	1.7814	0.140512	HEK293T
P10809_C237	[1:4]	Reference	CEFQDAYVLLSEK	12	-2.1317	0.286086	HEK293T
P10809_C237	[1:4]	Reference	CEFQDAYVLLSEKK	12	-2.1317	0.286086	HEK293T
P10809_C237	[1:4]	Reference	GQKCEFQDAYVLLSEK	12	-2.1317	0.286086	HEK293T
P10809_C237	[1:4]	Reference	GQKCEFQDAYVLLSEKK	12	-2.1317	0.286086	HEK293T
P10809_C237	[1:1]	Reference	CEFQDAYVLLSEK	9	-0.0845539	0.107003	HEK293T
P10809_C237	[1:1]	Reference	CEFQDAYVLLSEKK	9	-0.0845539	0.107003	HEK293T
P10809_C237	[1:1]	Reference	GQKCEFQDAYVLLSEK	9	-0.0845539	0.107003	HEK293T
P10809_C237	[4:1]	Reference	GQKCEFQDAYVLLSEK	8	1.7814	0.140512	HEK293T
P10809_C237	[1:1]	Reference	GQKCEFQDAYVLLSEKK	9	-0.0845539	0.107003	HEK293T
P10809_C442	[10:10]	Reference	AAVEEGIVLGGGCALLR	4	-0.00445144	0.113	HEK293T
P10809_C442	[10:1]	Reference	AAVEEGIVLGGGCALLR	4	3.75185	0.224961	HEK293T
P10809_C442	[1:10]	Reference	AAVEEGIVLGGGCALLR	3	-3.3515	0.269934	HEK293T
P10809_C442	[4:1]	Reference	AAVEEGIVLGGGCALLR	3	2.05137	0.233015	HEK293T
P10809_C442	[1:4]	Reference	AAVEEGIVLGGGCALLR	3	-1.93781	0.111459	HEK293T
P10809_C442	[1:1]	Reference	AAVEEGIVLGGGCALLR	3	0.126419	0.185762	HEK293T
P10809_C442	[10:10]	Reference	DRVTDALNATRAAVEEGIVLGGGCALLR	4	-0.00445144	0.113	HEK293T
P10809_C442	[10:1]	Reference	VTDALNATRAAVEEGIVLGGGCALLR	4	3.75185	0.224961	HEK293T
P10809_C442,447	[4:1]	Reference	AAVEEGIVLGGGCALLRCIPALDSLTPANEDQK	2	1.38275	0.943397	HEK293T
P10809_C442,447	[10:10]	Reference	AAVEEGIVLGGGCALLRCIPALDSLTPANEDQK	2	-0.370062	0.568115	HEK293T
P10809_C442,447	[10:1]	Reference	AAVEEGIVLGGGCALLRCIPALDSLTPANEDQK	2	3.77329	0	HEK293T
P10809_C442,447	[10:1]	Reference	VTDALNATRAAVEEGIVLGGGCALLRCIPALDSLTPANEDQK	2	3.77329	0	HEK293T
P10809_C447	[10:10]	Reference	CIPALDSLTPANEDQK	6	-0.594823	0.809105	HEK293T
P10809_C447	[10:10]	Reference	CIPALDSLTPANEDQKIGIEIIKR	6	-0.594823	0.809105	HEK293T
P10809_C447	[10:1]	Reference	CIPALDSLTPANEDQK	6	2.93395	1.67174	HEK293T
P10809_C447	[10:1]	Reference	CIPALDSLTPANEDQKIGIEIIKR	6	2.93395	1.67174	HEK293T
P10809_C447	[1:10]	Reference	CIPALDSLTPANEDQK	6	-4.18607	0.871713	HEK293T
P10809_C447	[1:10]	Reference	CIPALDSLTPANEDQKIGIEIIKR	6	-4.18607	0.871713	HEK293T
P10809_C447	[4:1]	Reference	CIPALDSLTPANEDQK	3	1.99602	0.589064	HEK293T
P10809_C447	[1:4]	Reference	CIPALDSLTPANEDQK	3	-3.00656	0.701287	HEK293T
P10809_C447	[1:1]	Reference	CIPALDSLTPANEDQK	3	-0.67534	0.576638	HEK293T
P11047_C1600	[1:10]	Reference	TLPSGCFNTPSIEKP	4	-5.65251	0.915746	HEK293T
P11047_C1600	[1:10]	Reference	KTLPSGCFNTPSIEK	4	-5.65251	0.915746	HEK293T
P11142_C17	[10:10]	Reference	GPAVGIDLGTTYSCVGVFQHGK	12	-0.196534	0.274656	HEK293T
P11142_C17	[10:10]	Reference	GPAVGIDLGTTYSCVGVFQHGKVEIIANDQGNR	12	-0.196534	0.274656	HEK293T
P11142_C17	[10:10]	Reference	SKGPAVGIDLGTTYSCVGVFQHGK	12	-0.196534	0.274656	HEK293T
P11142_C17	[10:10]	Reference	SKGPAVGIDLGTTYSCVGVFQHGKVEIIANDQGNR	12	-0.196534	0.274656	HEK293T
P11142_C17	[10:1]	Reference	GPAVGIDLGTTYSCVGVFQHGK	11	3.04748	0.931036	HEK293T
P11142_C17	[10:1]	Reference	GPAVGIDLGTTYSCVGVFQHGKVEIIANDQGNR	11	3.04748	0.931036	HEK293T
P11142_C17	[10:1]	Reference	SKGPAVGIDLGTTYSCVGVFQHGK	11	3.04748	0.931036	HEK293T
P11142_C17	[10:1]	Reference	SKGPAVGIDLGTTYSCVGVFQHGKVEIIANDQGNR	11	3.04748	0.931036	HEK293T
P11142_C17	[1:10]	Reference	GPAVGIDLGTTYSCVGVFQHGK	12	-3.60584	0.466681	HEK293T
P11142_C17	[1:10]	Reference	GPAVGIDLGTTYSCVGVFQHGKVEIIANDQGNR	12	-3.60584	0.466681	HEK293T
P11142_C17	[1:10]	Reference	SKGPAVGIDLGTTYSCVGVFQHGK	12	-3.60584	0.466681	HEK293T
P11142_C17	[1:10]	Reference	SKGPAVGIDLGTTYSCVGVFQHGKVEIIANDQGNR	12	-3.60584	0.466681	HEK293T
P11142_C17	[4:1]	Reference	GPAVGIDLGTTYSCVGVFQHGK	7	2.34311	0.165493	HEK293T
P11142_C17	[4:1]	Reference	GPAVGIDLGTTYSCVGVFQHGKVEIIANDQGNR	7	2.34311	0.165493	HEK293T
P11142_C17	[4:1]	Reference	SKGPAVGIDLGTTYSCVGVFQHGK	7	2.34311	0.165493	HEK293T
P11142_C17	[1:4]	Reference	GPAVGIDLGTTYSCVGVFQHGK	9	-2.91685	0.848361	HEK293T
P11142_C17	[1:4]	Reference	GPAVGIDLGTTYSCVGVFQHGKVEIIANDQGNR	9	-2.91685	0.848361	HEK293T
P11142_C17	[1:4]	Reference	SKGPAVGIDLGTTYSCVGVFQHGK	9	-2.91685	0.848361	HEK293T
P11142_C17	[1:1]	Reference	GPAVGIDLGTTYSCVGVFQHGK	7	0.0118486	0.129342	HEK293T
P11142_C17	[1:1]	Reference	GPAVGIDLGTTYSCVGVFQHGKVEIIANDQGNR	7	0.0118486	0.129342	HEK293T
P11142_C17	[1:1]	Reference	SKGPAVGIDLGTTYSCVGVFQHGK	7	0.0118486	0.129342	HEK293T
P11142_C574	[10:10]	Reference	CNEIINWLDKNQTAEKEEFEHQQK	6	0.509145	1.27188	HEK293T
P11142_C574	[10:10]	Reference	ILDKCNEIINWLDK	6	0.509145	1.27188	HEK293T
P11142_C574	[10:10]	Reference	ILDKCNEIINWLDKNQTAEK	6	0.509145	1.27188	HEK293T
P11142_C574	[10:1]	Reference	CNEIINWLDKNQTAEKEEFEHQQK	6	4.06644	1.60963	HEK293T
P11142_C574	[10:1]	Reference	ILDKCNEIINWLDK	6	4.06644	1.60963	HEK293T
P11142_C574	[1:10]	Reference	CNEIINWLDKNQTAEKEEFEHQQK	6	-2.79735	0.897535	HEK293T
P11142_C574	[1:10]	Reference	ILDKCNEIINWLDK	6	-2.79735	0.897535	HEK293T
P11142_C574	[4:1]	Reference	CNEIINWLDKNQTAEKEEFEHQQK	5	1.94458	0.447699	HEK293T
P11142_C574	[4:1]	Reference	ILDKCNEIINWLDK	5	1.94458	0.447699	HEK293T
P11142_C574	[1:4]	Reference	CNEIINWLDKNQTAEKEEFEHQQK	5	-2.02897	0.78576	HEK293T
P11142_C574	[1:4]	Reference	ILDKCNEIINWLDK	5	-2.02897	0.78576	HEK293T
P11142_C574	[4:1]	Reference	CNEIINWLDK	5	1.94458	0.447699	HEK293T
P11142_C603	[10:10]	Reference	VCNPIITK	3	-0.0877463	0.13323	HEK293T
P11142_C603	[10:1]	Reference	VCNPIITK	3	3.15218	0.172753	HEK293T
P11142_C603	[1:10]	Reference	VCNPIITK	3	-3.52955	0.192103	HEK293T
P11142_C603	[4:1]	Reference	VCNPIITK	3	1.96572	0.146956	HEK293T
P11142_C603	[1:4]	Reference	VCNPIITK	3	-2.10604	0.13029	HEK293T
P11142_C603	[1:1]	Reference	VCNPIITK	3	-0.108704	0.0363368	HEK293T
P11171_C224	[10:1]	Reference	VSLLDDTVYECVVEK	3	4.35539	0.792641	HEK293T
P11171_C224	[1:10]	Reference	VSLLDDTVYECVVEK	3	-3.49581	0.782945	HEK293T
P11171_C224	[4:1]	Reference	VSLLDDTVYECVVEK	2	3.18739	0.849872	HEK293T
P11172_C174	[1:10]	Reference	LHSVCTLSK	2	-3.44866	0.355314	HEK293T
P11172_C278	[10:10]	Reference	ELLQLADALGPSICMLK	2	1.22103	1.23574	HEK293T
P11172_C278	[10:1]	Reference	ELLQLADALGPSICMLK	2	4.1237	0.280335	HEK293T
P11172_C278	[1:10]	Reference	ELLQLADALGPSICMLK	3	-3.80445	0.768315	HEK293T
P11172_C304	[10:1]	Reference	CHEFLIFEDR	4	4.19552	1.13902	HEK293T
P11172_C304	[10:1]	Reference	CHEFLIFEDRK	4	4.19552	1.13902	HEK293T
P11172_C304	[1:10]	Reference	CHEFLIFEDR	4	-3.5983	0.522134	HEK293T
P11172_C304	[1:4]	Reference	CHEFLIFEDRK	3	-4.26963	0.230112	HEK293T
P11172_C304	[1:10]	Reference	CHEFLIFEDRK	4	-3.5983	0.522134	HEK293T
P11172_C304	[1:4]	Reference	CHEFLIFEDR	3	-4.26963	0.230112	HEK293T
P11177_C161,169	[10:10]	Reference	GPNGASAGVAAQHSQCFAAWYGHCPGLK	2	-0.235632	0.427972	HEK293T
P11177_C161,169	[10:1]	Reference	GPNGASAGVAAQHSQCFAAWYGHCPGLK	3	4.59881	0.767075	HEK293T
P11177_C161,169	[1:10]	Reference	GPNGASAGVAAQHSQCFAAWYGHCPGLK	4	-4.50028	0.137008	HEK293T
P11177_C161,169	[4:1]	Reference	GPNGASAGVAAQHSQCFAAWYGHCPGLK	3	3.16819	1.86058	HEK293T
P11177_C161,169	[1:4]	Reference	GPNGASAGVAAQHSQCFAAWYGHCPGLK	3	-2.96524	1.0727	HEK293T
P11177_C161,169	[1:10]	Reference	TYYMSGGLQPVPIVFRGPNGASAGVAAQHSQCFAAWYGHCPGLK	4	-4.50028	0.137008	HEK293T
P11177_C263	[1:4]	Reference	EGVECEVINMR	2	-1.98764	1.41048	HEK293T
P11177_C263	[10:10]	Reference	EGVECEVINMR	2	0.36336	0.209781	HEK293T
P11177_C263	[10:1]	Reference	EGVECEVINMR	2	2.21062	0.00645765	HEK293T
P11177_C263	[1:10]	Reference	EGVECEVINMR	2	-6.06946	0.876554	HEK293T
P11177_C306	[10:10]	Reference	TNHLVTVEGGWPQFGVGAEICAR	3	-1.31017	0.629124	HEK293T
P11177_C306	[10:1]	Reference	TNHLVTVEGGWPQFGVGAEICAR	3	4.26717	1.12057	HEK293T
P11177_C306	[1:10]	Reference	TNHLVTVEGGWPQFGVGAEICAR	3	-3.04501	2.8131	HEK293T
P11177_C306	[4:1]	Reference	TNHLVTVEGGWPQFGVGAEICAR	2	3.47759	1.00173	HEK293T
P11177_C306	[1:4]	Reference	TNHLVTVEGGWPQFGVGAEICAR	3	-0.992317	3.0815	HEK293T
P11182_C279	[10:10]	Reference	IPHFGYCDEIDLTELVK	3	0.0622378	0.212205	HEK293T
P11182_C279	[10:1]	Reference	IPHFGYCDEIDLTELVK	3	2.85541	0.353775	HEK293T
P11182_C279	[1:10]	Reference	IPHFGYCDEIDLTELVK	3	-5.4407	2.57719	HEK293T
P11182_C279	[4:1]	Reference	IPHFGYCDEIDLTELVK	3	1.94853	0.13651	HEK293T
P11182_C279	[1:4]	Reference	IPHFGYCDEIDLTELVK	3	-1.7968	0.264688	HEK293T
P11182_C279	[1:1]	Reference	IPHFGYCDEIDLTELVK	3	2.00017	1.88564	HEK293T
P11216_C326	[10:10]	Reference	TCFETFPDKVAIQLNDTHPALSIPELMR	3	0.81333	0.494669	HEK293T
P11216_C326	[10:1]	Reference	TCFETFPDKVAIQLNDTHPALSIPELMR	3	3.50855	0.534509	HEK293T
P11216_C326	[1:10]	Reference	TCFETFPDK	5	-3.20229	0.416934	HEK293T
P11216_C326	[1:10]	Reference	TCFETFPDKVAIQLNDTHPALSIPELMR	5	-3.20229	0.416934	HEK293T
P11216_C326	[4:1]	Reference	TCFETFPDKVAIQLNDTHPALSIPELMR	3	2.62381	1.55823	HEK293T
P11216_C326	[1:4]	Reference	TCFETFPDKVAIQLNDTHPALSIPELMR	4	-2.23557	0.800189	HEK293T
P11216_C326	[1:4]	Reference	TCFETFPDK	4	-2.23557	0.800189	HEK293T
P11216_C437	[10:1]	Reference	MSVIEEGDCK	3	4.14112	0.164919	HEK293T
P11216_C437	[1:10]	Reference	MSVIEEGDCK	4	-2.92195	0.684205	HEK293T
P11216_C437	[4:1]	Reference	MSVIEEGDCK	2	2.00426	0.518749	HEK293T
P11216_C437	[1:10]	Reference	MSVIEEGDCKR	4	-2.92195	0.684205	HEK293T
P11387_C300	[10:10]	Reference	CDFTQMSQYFK	3	0.194873	0.0347273	HEK293T
P11387_C300	[10:1]	Reference	CDFTQMSQYFK	3	4.1973	0.977523	HEK293T
P11387_C300	[1:10]	Reference	CDFTQMSQYFK	3	-4.57254	1.6793	HEK293T
P11387_C300	[4:1]	Reference	CDFTQMSQYFK	2	2.22354	0.0377584	HEK293T
P11387_C300	[1:4]	Reference	CDFTQMSQYFK	3	-2.34198	0.802928	HEK293T
P11387_C341	[10:10]	Reference	EYGFCIMDNHK	5	0.315201	0.541574	HEK293T
P11387_C341	[10:10]	Reference	EYGFCIMDNHKER	5	0.315201	0.541574	HEK293T
P11387_C341	[10:1]	Reference	EYGFCIMDNHK	5	4.66713	0.870807	HEK293T
P11387_C341	[10:1]	Reference	EYGFCIMDNHKER	5	4.66713	0.870807	HEK293T
P11387_C341	[1:10]	Reference	EYGFCIMDNHK	5	-3.40628	1.33317	HEK293T
P11387_C341	[1:10]	Reference	EYGFCIMDNHKER	5	-3.40628	1.33317	HEK293T
P11387_C341	[4:1]	Reference	EYGFCIMDNHK	4	2.48386	0.426825	HEK293T
P11387_C341	[4:1]	Reference	EYGFCIMDNHKER	4	2.48386	0.426825	HEK293T
P11387_C341	[1:4]	Reference	EYGFCIMDNHKER	5	-3.57597	1.48345	HEK293T
P11387_C341	[1:4]	Reference	EYGFCIMDNHK	5	-3.57597	1.48345	HEK293T
P11387_C386	[1:10]	Reference	IMPEDIIINCSK	4	-3.88482	2.12811	HEK293T
P11387_C386	[1:10]	Reference	RIMPEDIIINCSK	4	-3.88482	2.12811	HEK293T
P11387_C504,505	[4:1]	Reference	AGNEKEEGETADTVGCCSLR	2	2.10064	0.304975	HEK293T
P11387_C630	[10:10]	Reference	AVAILCNHQR	3	-0.227139	0.167781	HEK293T
P11387_C630	[10:1]	Reference	AVAILCNHQR	3	2.23048	2.11476	HEK293T
P11387_C630	[1:10]	Reference	AVAILCNHQR	3	-3.41364	0.0818447	HEK293T
P11387_C630	[4:1]	Reference	AVAILCNHQR	3	1.41853	0.151232	HEK293T
P11387_C630	[1:4]	Reference	AVAILCNHQR	3	-2.00509	0.0914073	HEK293T
P11387_C630	[1:1]	Reference	AVAILCNHQR	3	-0.197514	0.105961	HEK293T
P11387_C733	[10:10]	Reference	ITVAWCK	4	-0.0462785	0.407162	HEK293T
P11387_C733	[10:10]	Reference	ITVAWCKK	4	-0.0462785	0.407162	HEK293T
P11387_C733	[10:1]	Reference	ITVAWCK	4	3.4994	0.283609	HEK293T
P11387_C733	[10:1]	Reference	ITVAWCKK	4	3.4994	0.283609	HEK293T
P11387_C733	[1:10]	Reference	ITVAWCK	4	-1.94009	2.56751	HEK293T
P11387_C733	[4:1]	Reference	ITVAWCK	3	1.50866	0.232532	HEK293T
P11387_C733	[1:4]	Reference	ITVAWCK	3	-2.0131	0.537246	HEK293T
P11387_C733	[1:1]	Reference	ITVAWCK	3	-0.149592	0.157321	HEK293T
P11387_C733	[1:10]	Reference	ITVAWCKK	4	-1.94009	2.56751	HEK293T
P11388_C170	[10:10]	Reference	LCNIFSTK	3	0.434568	0.900951	HEK293T
P11388_C170	[10:1]	Reference	LCNIFSTK	3	5.7917	1.64399	HEK293T
P11388_C170	[1:10]	Reference	LCNIFSTK	3	-3.65241	0.416279	HEK293T
P11388_C170	[4:1]	Reference	LCNIFSTK	3	2.33915	0.951804	HEK293T
P11388_C170	[1:4]	Reference	LCNIFSTK	3	-1.93288	0.142702	HEK293T
P11388_C170	[1:1]	Reference	LCNIFSTK	3	-0.476503	0.599759	HEK293T
P11388_C216	[10:10]	Reference	AGEMELKPFNGEDYTCITFQPDLSK	4	0.188463	0.183835	HEK293T
P11388_C216	[10:1]	Reference	AGEMELKPFNGEDYTCITFQPDLSK	4	3.98924	0.199391	HEK293T
P11388_C216	[10:1]	Reference	AGEMELKPFNGEDYTCITFQPDLSKFK	4	3.98924	0.199391	HEK293T
P11388_C216	[1:10]	Reference	AGEMELKPFNGEDYTCITFQPDLSK	4	-3.23163	0.585135	HEK293T
P11388_C216	[4:1]	Reference	AGEMELKPFNGEDYTCITFQPDLSK	3	1.53012	0.729199	HEK293T
P11388_C216	[1:4]	Reference	AGEMELKPFNGEDYTCITFQPDLSK	3	-2.04188	0.426306	HEK293T
P11388_C216	[1:1]	Reference	AGEMELKPFNGEDYTCITFQPDLSK	2	0.449765	0.20872	HEK293T
P11388_C216	[10:10]	Reference	AGEMELKPFNGEDYTCITFQPDLSKFK	4	0.188463	0.183835	HEK293T
P11388_C216	[1:10]	Reference	AGEMELKPFNGEDYTCITFQPDLSKFK	4	-3.23163	0.585135	HEK293T
P11388_C300	[10:1]	Reference	WEVCLTMSEK	2	2.95203	2.08254	HEK293T
P11388_C300	[1:10]	Reference	WEVCLTMSEK	2	-5.06497	2.19338	HEK293T
P11388_C300	[4:1]	Reference	WEVCLTMSEK	2	1.6661	0.737006	HEK293T
P11388_C392	[10:10]	Reference	SFGSTCQLSEK	2	-0.349484	0.0797693	HEK293T
P11388_C392	[1:10]	Reference	SFGSTCQLSEK	3	-2.71491	0.0801068	HEK293T
P11388_C405	[10:10]	Reference	AAIGCGIVESILNWVK	2	0.0499515	0.161486	HEK293T
P11388_C405	[10:1]	Reference	AAIGCGIVESILNWVK	4	3.5127	0.132369	HEK293T
P11388_C405	[1:1]	Reference	AAIGCGIVESILNWVK	3	0.048201	0.138465	HEK293T
P11388_C405	[1:4]	Reference	AAIGCGIVESILNWVK	3	-1.88422	0.1515	HEK293T
P11388_C405	[10:1]	Reference	AAIGCGIVESILNWVKFK	4	3.5127	0.132369	HEK293T
P11388_C405	[1:4]	Reference	AAIGCGIVESILNWVKFK	3	-1.88422	0.1515	HEK293T
P11388_C455	[10:10]	Reference	NSTECTLILTEGDSAK	3	0.0490314	0.219044	HEK293T
P11388_C455	[10:1]	Reference	NSTECTLILTEGDSAK	3	3.8969	1.00771	HEK293T
P11388_C455	[1:10]	Reference	NSTECTLILTEGDSAK	3	-3.30445	0.707761	HEK293T
P11388_C455	[4:1]	Reference	NSTECTLILTEGDSAK	3	1.89633	0.243253	HEK293T
P11388_C455	[1:4]	Reference	NSTECTLILTEGDSAK	3	-1.77481	0.0940778	HEK293T
P11388_C455	[1:1]	Reference	NSTECTLILTEGDSAK	3	0.0817551	0.272911	HEK293T
P11388_C733	[10:10]	Reference	KVLFTCFK	6	0.0257978	0.159494	HEK293T
P11388_C733	[10:10]	Reference	VLFTCFK	6	0.0257978	0.159494	HEK293T
P11388_C733	[10:1]	Reference	KVLFTCFK	9	4.84074	0.924747	HEK293T
P11388_C733	[10:1]	Reference	VLFTCFK	9	4.84074	0.924747	HEK293T
P11388_C733	[10:1]	Reference	VLFTCFKR	9	4.84074	0.924747	HEK293T
P11388_C733	[1:10]	Reference	KVLFTCFK	7	-3.67552	0.586809	HEK293T
P11388_C733	[1:10]	Reference	VLFTCFK	7	-3.67552	0.586809	HEK293T
P11388_C733	[4:1]	Reference	KVLFTCFK	6	2.65693	0.414918	HEK293T
P11388_C733	[4:1]	Reference	VLFTCFK	6	2.65693	0.414918	HEK293T
P11388_C733	[1:4]	Reference	KVLFTCFK	6	-2.27748	0.154445	HEK293T
P11388_C733	[1:4]	Reference	VLFTCFK	6	-2.27748	0.154445	HEK293T
P11388_C733	[1:1]	Reference	KVLFTCFK	5	0.691232	1.10188	HEK293T
P11388_C733	[1:1]	Reference	VLFTCFK	5	0.691232	1.10188	HEK293T
P11388_C733	[1:10]	Reference	VLFTCFKR	7	-3.67552	0.586809	HEK293T
P11388_C997,1008	[10:10]	Reference	LQTSLTCNSMVLFDHVGCLK	2	-1.10514	0.847838	HEK293T
P11388_C997,1008	[10:1]	Reference	LQTSLTCNSMVLFDHVGCLK	3	4.20029	0.816405	HEK293T
P11388_C997,1008	[1:10]	Reference	LQTSLTCNSMVLFDHVGCLK	2	-3.85574	0.676259	HEK293T
P11413_C13	[10:10]	Reference	TQVCGILR	3	0.122781	0.127934	HEK293T
P11413_C13	[10:1]	Reference	TQVCGILR	3	3.49389	0.0929182	HEK293T
P11413_C13	[1:10]	Reference	TQVCGILR	3	-3.45674	0.110726	HEK293T
P11413_C13	[4:1]	Reference	TQVCGILR	3	2.02955	0.0526755	HEK293T
P11413_C13	[1:4]	Reference	TQVCGILR	3	-1.95237	0.144751	HEK293T
P11413_C13	[1:1]	Reference	TQVCGILR	3	-0.0997225	0.0809281	HEK293T
P11413_C158	[10:1]	Reference	NIHESCMSQIGWNR	2	3.36898	1.43691	HEK293T
P11413_C158	[1:10]	Reference	NIHESCMSQIGWNR	2	-2.03664	0.467058	HEK293T
P11413_C232	[10:10]	Reference	DNIACVILTFKEPFGTEGR	2	0.243087	0.372907	HEK293T
P11413_C232	[10:1]	Reference	DNIACVILTFKEPFGTEGR	2	4.68896	0.51906	HEK293T
P11413_C232	[1:10]	Reference	DNIACVILTFKEPFGTEGR	3	-5.0716	1.49604	HEK293T
P11413_C232	[4:1]	Reference	DNIACVILTFKEPFGTEGR	3	2.38735	1.04854	HEK293T
P11413_C232	[1:4]	Reference	DNIACVILTFKEPFGTEGR	3	-2.40123	0.137081	HEK293T
P11413_C385	[10:10]	Reference	LQFHDVAGDIFHQQCK	3	0.0785057	0.50381	HEK293T
P11413_C385	[10:1]	Reference	LQFHDVAGDIFHQQCK	3	3.45632	1.16615	HEK293T
P11413_C385	[1:10]	Reference	LQFHDVAGDIFHQQCK	3	-3.11552	1.70755	HEK293T
P11413_C385	[4:1]	Reference	LQFHDVAGDIFHQQCK	3	2.94258	0.564889	HEK293T
P11413_C385	[1:4]	Reference	LQFHDVAGDIFHQQCK	3	-2.10631	0.511986	HEK293T
P11413_C446	[10:10]	Reference	LILDVFCGSQMHFVR	3	0.0760858	0.119878	HEK293T
P11413_C446	[10:1]	Reference	LILDVFCGSQMHFVR	3	3.71753	0.199289	HEK293T
P11413_C446	[1:10]	Reference	LILDVFCGSQMHFVR	3	-3.25283	0.315972	HEK293T
P11413_C446	[4:1]	Reference	LILDVFCGSQMHFVR	3	2.3351	0.226088	HEK293T
P11413_C446	[1:4]	Reference	LILDVFCGSQMHFVR	3	-1.82441	0.164461	HEK293T
P11413_C446	[1:1]	Reference	LILDVFCGSQMHFVR	2	0.1668	0.0660646	HEK293T
P11498_C131	[1:4]	Reference	ADFAQACQDAGVR	2	-2.84325	2.02892	HEK293T
P11498_C131	[1:10]	Reference	ADFAQACQDAGVR	2	-1.74029	1.23037	HEK293T
P11498_C622	[10:10]	Reference	FLYECPWRR	3	0.618444	0.584963	HEK293T
P11498_C622	[10:1]	Reference	FLYECPWR	4	3.78016	0.184934	HEK293T
P11498_C622	[10:1]	Reference	FLYECPWRR	4	3.78016	0.184934	HEK293T
P11498_C622	[1:10]	Reference	FLYECPWR	6	-3.41298	1.77542	HEK293T
P11498_C622	[1:10]	Reference	FLYECPWRR	6	-3.41298	1.77542	HEK293T
P11498_C622	[1:4]	Reference	FLYECPWRR	3	-3.49386	1.02356	HEK293T
P11498_C622	[1:1]	Reference	FLYECPWR	3	0.461054	0.263141	HEK293T
P11498_C622	[4:1]	Reference	FLYECPWR	2	2.14616	0.234227	HEK293T
P11498_C622	[1:4]	Reference	FLYECPWR	3	-3.49386	1.02356	HEK293T
P11498_C622	[10:10]	Reference	FLYECPWR	3	0.618444	0.584963	HEK293T
P11498_C752	[10:1]	Reference	DMAGLLKPTACTMLVSSLR	3	4.42733	1.55456	HEK293T
P11498_C752	[1:4]	Reference	DMAGLLKPTACTMLVSSLR	2	-2.78773	0.154503	HEK293T
P11498_C752	[1:10]	Reference	DMAGLLKPTACTMLVSSLR	2	-5.1977	1.41573	HEK293T
P11498_C850	[10:10]	Reference	GLYAAFDCTATMK	3	0.285277	0.0915406	HEK293T
P11498_C850	[10:1]	Reference	GLYAAFDCTATMK	3	3.71518	2.58617	HEK293T
P11498_C850	[1:10]	Reference	GLYAAFDCTATMK	3	-3.83789	0.328062	HEK293T
P11498_C850	[4:1]	Reference	GLYAAFDCTATMK	3	1.38038	1.7051	HEK293T
P11498_C850	[1:4]	Reference	GLYAAFDCTATMK	2	-3.42176	0.466775	HEK293T
P11586_C143,147	[10:10]	Reference	GDLNDCFIPCTPK	3	0.0172432	0.24448	HEK293T
P11586_C143,147	[10:1]	Reference	GDLNDCFIPCTPK	3	2.82754	0.851826	HEK293T
P11586_C143,147	[1:10]	Reference	GDLNDCFIPCTPK	3	-3.72602	1.19356	HEK293T
P11586_C143,147	[4:1]	Reference	GDLNDCFIPCTPK	3	2.19909	0.340428	HEK293T
P11586_C143,147	[1:4]	Reference	GDLNDCFIPCTPK	3	-2.68879	0.411165	HEK293T
P11586_C143,147	[1:1]	Reference	GDLNDCFIPCTPK	3	-0.261668	0.303082	HEK293T
P11586_C152	[10:10]	Reference	GCLELIK	5	0.243055	0.225028	HEK293T
P11586_C152	[10:10]	Reference	GCLELIKETGVPIAGR	5	0.243055	0.225028	HEK293T
P11586_C152	[10:1]	Reference	GCLELIK	5	4.14508	0.772658	HEK293T
P11586_C152	[1:10]	Reference	GCLELIK	5	-4.03761	0.580832	HEK293T
P11586_C152	[4:1]	Reference	GCLELIK	3	2.15304	0.0757551	HEK293T
P11586_C152	[1:4]	Reference	GCLELIK	3	-1.74944	0.348482	HEK293T
P11586_C152	[1:1]	Reference	GCLELIK	3	-0.456356	0.692445	HEK293T
P11586_C152	[10:1]	Reference	GCLELIKETGVPIAGR	5	4.14508	0.772658	HEK293T
P11586_C152	[1:10]	Reference	GCLELIKETGVPIAGR	5	-4.03761	0.580832	HEK293T
P11586_C195	[10:10]	Reference	IVGAPMHDLLLWNNATVTTCHSK	3	0.387301	0.651012	HEK293T
P11586_C195	[10:1]	Reference	IVGAPMHDLLLWNNATVTTCHSK	3	3.0334	1.16332	HEK293T
P11586_C195	[1:10]	Reference	IVGAPMHDLLLWNNATVTTCHSK	3	-3.99372	1.1593	HEK293T
P11586_C195	[4:1]	Reference	IVGAPMHDLLLWNNATVTTCHSK	2	1.47499	1.15574	HEK293T
P11586_C195	[1:4]	Reference	IVGAPMHDLLLWNNATVTTCHSK	3	-1.9406	0.393547	HEK293T
P11586_C408	[10:10]	Reference	STTTIGLVQALGAHLYQNVFACVR	2	0.0289617	0.0294072	HEK293T
P11586_C408	[10:1]	Reference	STTTIGLVQALGAHLYQNVFACVR	3	3.43236	0.350597	HEK293T
P11586_C408	[1:4]	Reference	STTTIGLVQALGAHLYQNVFACVR	3	-1.97435	0.20505	HEK293T
P11586_C691	[10:10]	Reference	YSGLCPHVVVLVATVR	3	-0.11194	0.448064	HEK293T
P11586_C691	[10:1]	Reference	YSGLCPHVVVLVATVR	3	4.64846	0.727435	HEK293T
P11586_C691	[1:10]	Reference	YSGLCPHVVVLVATVR	3	-4.48934	1.95946	HEK293T
P11586_C691	[4:1]	Reference	YSGLCPHVVVLVATVR	3	2.12502	0.124604	HEK293T
P11586_C691	[1:4]	Reference	YSGLCPHVVVLVATVR	3	-2.17187	0.251554	HEK293T
P11586_C691	[1:1]	Reference	YSGLCPHVVVLVATVR	2	-0.150737	0.307107	HEK293T
P11586_C785	[10:10]	Reference	CTHWAEGGK	3	-1.09664	0.504589	HEK293T
P11586_C785	[10:1]	Reference	CTHWAEGGK	3	4.82721	1.06144	HEK293T
P11586_C785	[1:10]	Reference	CTHWAEGGK	3	-3.63207	0.830376	HEK293T
P11586_C785	[4:1]	Reference	CTHWAEGGK	2	1.56676	0.525163	HEK293T
P11586_C785	[1:4]	Reference	CTHWAEGGK	2	-3.01211	0.417686	HEK293T
P11586_C863	[10:10]	Reference	QGFGNLPICMAK	3	0.126874	0.503466	HEK293T
P11586_C863	[10:1]	Reference	QGFGNLPICMAK	3	3.14123	0.0696577	HEK293T
P11586_C863	[1:10]	Reference	QGFGNLPICMAK	3	-3.61765	0.414945	HEK293T
P11586_C863	[4:1]	Reference	QGFGNLPICMAK	3	2.06686	0.394027	HEK293T
P11586_C863	[1:4]	Reference	QGFGNLPICMAK	3	-1.9154	0.152835	HEK293T
P11586_C863	[1:1]	Reference	QGFGNLPICMAK	2	-0.119455	0.00810309	HEK293T
P11717_C1856	[1:10]	Reference	DGGVCLLSGTK	2	-3.24732	0.248069	HEK293T
P11717_C987	[10:10]	Reference	PASGCEAETQTEELK	2	-1.05037	0.507403	HEK293T
P11766_C45,60	[10:1]	Reference	IIATAVCHTDAYTLSGADPEGCFPVILGHEGAGIVESVGEGVTK	2	4.4837	0.228778	HEK293T
P11766_C97,100	[1:10]	Reference	AGDTVIPLYIPQCGECK	2	-3.57453	1.05698	HEK293T
P11802_C135	[10:10]	Reference	GLDFLHANCIVHR	3	-0.0861018	0.147994	HEK293T
P11802_C135	[10:1]	Reference	GLDFLHANCIVHR	3	3.44077	0.0759465	HEK293T
P11802_C135	[1:10]	Reference	GLDFLHANCIVHR	3	-3.52347	0.0662301	HEK293T
P11802_C135	[4:1]	Reference	GLDFLHANCIVHR	3	2.2135	0.189111	HEK293T
P11802_C135	[1:4]	Reference	GLDFLHANCIVHR	3	-1.88213	0.286724	HEK293T
P11802_C135	[1:1]	Reference	GLDFLHANCIVHR	3	-0.263193	0.455235	HEK293T
P11802_C215	[1:10]	Reference	KPLFCGNSEADQLGK	3	-5.74822	1.67826	HEK293T
P11802_C215	[4:1]	Reference	KPLFCGNSEADQLGK	3	3.62755	1.44893	HEK293T
P11802_C78	[10:10]	Reference	LMDVCATSR	3	0.178218	0.466363	HEK293T
P11802_C78	[10:1]	Reference	LMDVCATSR	3	2.97438	0.366714	HEK293T
P11802_C78	[1:10]	Reference	LMDVCATSR	3	-3.29489	0.908946	HEK293T
P11802_C78	[4:1]	Reference	LMDVCATSR	3	1.69552	0.14209	HEK293T
P11802_C78	[1:4]	Reference	LMDVCATSR	3	-2.53725	1.54769	HEK293T
P11802_C78	[1:1]	Reference	LMDVCATSR	3	0.692495	1.3267	HEK293T
P11908_C165	[1:4]	Reference	NCIIVSPDAGGAK	2	-3.94775	0.927565	HEK293T
P11908_C226,230	[10:10]	Reference	VAILVDDMADTCGTICHAADKLLSAGATK	2	0.755887	0.367687	HEK293T
P11908_C226,230	[1:10]	Reference	VAILVDDMADTCGTICHAADKLLSAGATK	2	-2.27652	0.133242	HEK293T
P11908_C226,230	[1:4]	Reference	VAILVDDMADTCGTICHAADKLLSAGATK	2	-5.00397	1.5218	HEK293T
P11940_C132	[10:1]	Reference	VVCDENGSKGYGFVHFETQEAAER	2	5.56109	2.18615	HEK293T
P11940_C132	[1:10]	Reference	VVCDENGSKGYGFVHFETQEAAER	3	3.39459	0.300982	HEK293T
P12004_C135	[10:10]	Reference	LMDLDVEQLGIPEQEYSCVVK	3	-0.157338	0.159591	HEK293T
P12004_C135	[10:1]	Reference	LMDLDVEQLGIPEQEYSCVVK	3	3.96681	0.668033	HEK293T
P12004_C135	[1:10]	Reference	LMDLDVEQLGIPEQEYSCVVK	3	-4.44382	1.30526	HEK293T
P12004_C135	[4:1]	Reference	LMDLDVEQLGIPEQEYSCVVK	3	1.98657	0.843258	HEK293T
P12004_C135	[1:4]	Reference	LMDLDVEQLGIPEQEYSCVVK	3	-3.61075	1.20001	HEK293T
P12004_C135	[1:1]	Reference	LMDLDVEQLGIPEQEYSCVVK	2	-0.0167287	0.186765	HEK293T
P12004_C162	[10:10]	Reference	DLSHIGDAVVISCAK	3	0.141028	0.434835	HEK293T
P12004_C162	[10:1]	Reference	DLSHIGDAVVISCAK	3	3.01754	0.097646	HEK293T
P12004_C162	[1:10]	Reference	DLSHIGDAVVISCAK	3	-3.64091	0.229379	HEK293T
P12004_C162	[4:1]	Reference	DLSHIGDAVVISCAK	3	1.18375	0.543445	HEK293T
P12004_C162	[1:4]	Reference	DLSHIGDAVVISCAK	3	-2.09496	0.0499029	HEK293T
P12004_C162	[1:1]	Reference	DLSHIGDAVVISCAK	3	-0.346364	0.774777	HEK293T
P12004_C62	[1:10]	Reference	CDRNLAMGVNLTSMSK	2	-3.91101	1.14485	HEK293T
P12004_C81	[10:10]	Reference	CAGNEDIITLR	5	0.231073	0.165797	HEK293T
P12004_C81	[10:10]	Reference	CAGNEDIITLRAEDNADTLALVFEAPNQEK	5	0.231073	0.165797	HEK293T
P12004_C81	[10:1]	Reference	CAGNEDIITLR	4	3.1158	0.211224	HEK293T
P12004_C81	[10:1]	Reference	CAGNEDIITLRAEDNADTLALVFEAPNQEK	4	3.1158	0.211224	HEK293T
P12004_C81	[1:10]	Reference	CAGNEDIITLR	6	-3.57868	0.61485	HEK293T
P12004_C81	[1:10]	Reference	CAGNEDIITLRAEDNADTLALVFEAPNQEK	6	-3.57868	0.61485	HEK293T
P12004_C81	[4:1]	Reference	CAGNEDIITLR	3	1.92878	0.217707	HEK293T
P12004_C81	[1:4]	Reference	CAGNEDIITLR	3	-1.99945	0.161062	HEK293T
P12004_C81	[1:1]	Reference	CAGNEDIITLR	3	-0.0710863	0.122223	HEK293T
P12081_C196	[10:1]	Reference	IMCEILSSLQIGDFLVK	3	2.72967	0.768165	HEK293T
P12081_C196	[1:10]	Reference	IMCEILSSLQIGDFLVK	2	-4.60217	0.625371	HEK293T
P12081_C224	[1:10]	Reference	ILDGMFAICGVSDSK	2	-1.1865	3.9308	HEK293T
P12081_C235	[10:1]	Reference	TICSSVDKLDK	2	2.89958	0.550257	HEK293T
P12081_C235	[1:10]	Reference	TICSSVDKLDK	2	-5.14504	1.22546	HEK293T
P12081_C379	[10:10]	Reference	KVPCVGLSIGVER	3	-0.288901	0.309114	HEK293T
P12081_C379	[1:10]	Reference	KVPCVGLSIGVER	3	-4.14668	0.877622	HEK293T
P12081_C379	[4:1]	Reference	KVPCVGLSIGVER	3	2.37839	0.641999	HEK293T
P12081_C379	[1:4]	Reference	KVPCVGLSIGVER	3	-2.4079	0.211103	HEK293T
P12081_C379	[1:1]	Reference	KVPCVGLSIGVER	2	-0.0201437	0.107643	HEK293T
P12081_C379	[10:1]	Reference	KVPCVGLSIGVER	2	4.17197	0.317733	HEK293T
P12081_C455	[10:10]	Reference	LLNQLQYCEEAGIPLVAIIGEQELK	4	0.194212	0.235936	HEK293T
P12081_C455	[10:10]	Reference	LLNQLQYCEEAGIPLVAIIGEQELKDGVIK	4	0.194212	0.235936	HEK293T
P12081_C455	[10:1]	Reference	LLNQLQYCEEAGIPLVAIIGEQELK	5	4.95716	0.213279	HEK293T
P12081_C455	[10:1]	Reference	LLNQLQYCEEAGIPLVAIIGEQELKDGVIK	5	4.95716	0.213279	HEK293T
P12081_C455	[1:10]	Reference	LLNQLQYCEEAGIPLVAIIGEQELK	4	-4.81351	1.61551	HEK293T
P12081_C455	[1:10]	Reference	LLNQLQYCEEAGIPLVAIIGEQELKDGVIK	4	-4.81351	1.61551	HEK293T
P12081_C455	[4:1]	Reference	LLNQLQYCEEAGIPLVAIIGEQELK	2	2.33092	0.238807	HEK293T
P12081_C455	[1:4]	Reference	LLNQLQYCEEAGIPLVAIIGEQELK	3	-2.50712	0.171406	HEK293T
P12081_C507,509	[10:10]	Reference	TGQPLCIC	3	0.0754941	0.274168	HEK293T
P12081_C507,509	[10:1]	Reference	RTGQPLCIC	5	3.04681	1.19847	HEK293T
P12081_C507,509	[10:1]	Reference	TGQPLCIC	5	3.04681	1.19847	HEK293T
P12081_C507,509	[1:10]	Reference	RTGQPLCIC	5	-2.95833	0.828504	HEK293T
P12081_C507,509	[1:10]	Reference	TGQPLCIC	5	-2.95833	0.828504	HEK293T
P12081_C507,509	[4:1]	Reference	TGQPLCIC	4	2.83291	1.30688	HEK293T
P12081_C507,509	[1:4]	Reference	TGQPLCIC	4	-3.07965	1.33408	HEK293T
P12081_C507,509	[1:1]	Reference	TGQPLCIC	2	0.276556	0.0337774	HEK293T
P12081_C507,509	[4:1]	Reference	RTGQPLCIC	4	2.83291	1.30688	HEK293T
P12081_C507,509	[1:4]	Reference	RTGQPLCIC	4	-3.07965	1.33408	HEK293T
P12235_C160	[10:10]	Reference	EFHGLGDCIIK	3	-0.153464	0.214612	HEK293T
P12235_C160	[10:1]	Reference	EFHGLGDCIIK	2	3.0341	0.0280305	HEK293T
P12235_C160	[1:10]	Reference	EFHGLGDCIIK	3	-4.64077	1.40887	HEK293T
P12235_C160	[1:4]	Reference	EFHGLGDCIIK	3	-2.42459	0.378537	HEK293T
P12236_C129	[10:10]	Reference	YFAGNLASGGAAGATSLCFVYPLDFAR	3	0.32222	0.143585	HEK293T
P12236_C129	[10:1]	Reference	YFAGNLASGGAAGATSLCFVYPLDFAR	3	4.21934	1.4719	HEK293T
P12236_C129	[1:10]	Reference	YFAGNLASGGAAGATSLCFVYPLDFAR	3	-3.33154	0.871842	HEK293T
P12236_C129	[4:1]	Reference	YFAGNLASGGAAGATSLCFVYPLDFAR	3	1.92463	0.314785	HEK293T
P12236_C129	[1:4]	Reference	YFAGNLASGGAAGATSLCFVYPLDFAR	3	-2.14181	0.250863	HEK293T
P12236_C129	[1:1]	Reference	YFAGNLASGGAAGATSLCFVYPLDFAR	3	-0.0198477	0.268687	HEK293T
P12236_C257	[10:10]	Reference	GADIMYTGTVDCWR	10	0.0554368	0.352801	HEK293T
P12236_C257	[10:10]	Reference	GADIMYTGTVDCWRK	10	0.0554368	0.352801	HEK293T
P12236_C257	[10:10]	Reference	KGADIMYTGTVDCWR	10	0.0554368	0.352801	HEK293T
P12236_C257	[10:10]	Reference	KGADIMYTGTVDCWRK	10	0.0554368	0.352801	HEK293T
P12236_C257	[10:1]	Reference	GADIMYTGTVDCWR	11	4.05713	0.0789753	HEK293T
P12236_C257	[10:1]	Reference	GADIMYTGTVDCWRK	11	4.05713	0.0789753	HEK293T
P12236_C257	[10:1]	Reference	KGADIMYTGTVDCWR	11	4.05713	0.0789753	HEK293T
P12236_C257	[10:1]	Reference	KGADIMYTGTVDCWRK	11	4.05713	0.0789753	HEK293T
P12236_C257	[1:10]	Reference	GADIMYTGTVDCWR	11	-3.91524	0.395864	HEK293T
P12236_C257	[1:10]	Reference	GADIMYTGTVDCWRK	11	-3.91524	0.395864	HEK293T
P12236_C257	[1:10]	Reference	KGADIMYTGTVDCWR	11	-3.91524	0.395864	HEK293T
P12236_C257	[1:10]	Reference	KGADIMYTGTVDCWRK	11	-3.91524	0.395864	HEK293T
P12236_C257	[4:1]	Reference	GADIMYTGTVDCWR	9	1.95488	1.13188	HEK293T
P12236_C257	[4:1]	Reference	GADIMYTGTVDCWRK	9	1.95488	1.13188	HEK293T
P12236_C257	[4:1]	Reference	KGADIMYTGTVDCWR	9	1.95488	1.13188	HEK293T
P12236_C257	[1:4]	Reference	GADIMYTGTVDCWR	9	-2.32485	0.139477	HEK293T
P12236_C257	[1:4]	Reference	GADIMYTGTVDCWRK	9	-2.32485	0.139477	HEK293T
P12236_C257	[1:4]	Reference	KGADIMYTGTVDCWR	9	-2.32485	0.139477	HEK293T
P12236_C257	[1:4]	Reference	KGADIMYTGTVDCWRK	9	-2.32485	0.139477	HEK293T
P12236_C257	[1:1]	Reference	GADIMYTGTVDCWR	9	0.309161	0.423515	HEK293T
P12236_C257	[1:1]	Reference	GADIMYTGTVDCWRK	9	0.309161	0.423515	HEK293T
P12236_C257	[1:1]	Reference	KGADIMYTGTVDCWR	9	0.309161	0.423515	HEK293T
P12268_C140	[10:10]	Reference	ARHGFCGIPITDTGR	6	0.29218	0.192871	HEK293T
P12268_C140	[10:10]	Reference	HGFCGIPITDTGR	6	0.29218	0.192871	HEK293T
P12268_C140	[10:1]	Reference	ARHGFCGIPITDTGR	5	3.35312	0.387246	HEK293T
P12268_C140	[10:1]	Reference	HGFCGIPITDTGR	5	3.35312	0.387246	HEK293T
P12268_C140	[1:10]	Reference	ARHGFCGIPITDTGR	6	-3.64687	0.0436416	HEK293T
P12268_C140	[1:10]	Reference	HGFCGIPITDTGR	6	-3.64687	0.0436416	HEK293T
P12268_C140	[4:1]	Reference	HGFCGIPITDTGR	3	2.02303	0.0874555	HEK293T
P12268_C140	[1:4]	Reference	HGFCGIPITDTGR	3	-1.80748	0.176803	HEK293T
P12268_C140	[1:1]	Reference	HGFCGIPITDTGR	3	-0.00585803	0.0927871	HEK293T
P12268_C173	[10:10]	Reference	DIDFLKEEEHDCFLEEIMTK	5	0.0293917	0.234015	HEK293T
P12268_C173	[10:1]	Reference	DIDFLKEEEHDCFLEEIMTK	4	3.78302	0.3364	HEK293T
P12268_C173	[1:10]	Reference	DIDFLKEEEHDCFLEEIMTK	5	-3.95402	0.608442	HEK293T
P12268_C173	[4:1]	Reference	DIDFLKEEEHDCFLEEIMTK	4	2.12299	0.36416	HEK293T
P12268_C173	[1:4]	Reference	DIDFLKEEEHDCFLEEIMTK	3	-2.66022	0.26674	HEK293T
P12268_C173	[1:1]	Reference	DIDFLKEEEHDCFLEEIMTK	2	-0.0958557	0.198655	HEK293T
P12268_C173	[10:10]	Reference	DIDFLKEEEHDCFLEEIMTKR	5	0.0293917	0.234015	HEK293T
P12268_C173	[1:10]	Reference	DIDFLKEEEHDCFLEEIMTKR	5	-3.95402	0.608442	HEK293T
P12268_C173	[10:1]	Reference	DIDFLKEEEHDCFLEEIMTKR	4	3.78302	0.3364	HEK293T
P12268_C173	[4:1]	Reference	DIDFLKEEEHDCFLEEIMTKR	4	2.12299	0.36416	HEK293T
P12268_C173	[1:4]	Reference	DIDFLKEEEHDCFLEEIMTKR	3	-2.66022	0.26674	HEK293T
P12268_C331,339	[10:10]	Reference	VGMGSGSICITQEVLACGRPQATAVYK	3	0.151634	0.107004	HEK293T
P12268_C331,339	[10:1]	Reference	VGMGSGSICITQEVLACGRPQATAVYK	3	3.66739	0.420232	HEK293T
P12268_C331,339	[1:10]	Reference	NLIDAGVDALRVGMGSGSICITQEVLACGRPQATAVYK	4	-3.20453	0.627542	HEK293T
P12268_C331,339	[1:10]	Reference	VGMGSGSICITQEVLACGRPQATAVYK	4	-3.20453	0.627542	HEK293T
P12268_C331,339	[4:1]	Reference	VGMGSGSICITQEVLACGRPQATAVYK	3	2.56343	0.815059	HEK293T
P12268_C331,339	[1:4]	Reference	VGMGSGSICITQEVLACGRPQATAVYK	3	-1.96777	0.05647	HEK293T
P12268_C331,339	[1:1]	Reference	VGMGSGSICITQEVLACGRPQATAVYK	3	0.0785084	0.124519	HEK293T
P12268_C468	[10:10]	Reference	FVPYLIAGIQHSCQDIGAK	2	-0.330145	0.0653359	HEK293T
P12268_C468	[1:10]	Reference	FVPYLIAGIQHSCQDIGAK	2	-5.01249	0.0200631	HEK293T
P12270_C1068	[4:1]	Reference	DCQEQAK	3	2.14861	0.126187	HEK293T
P12270_C1068	[4:1]	Reference	RDCQEQAK	3	2.14861	0.126187	HEK293T
P12270_C1068	[1:4]	Reference	RDCQEQAK	2	-2.44301	0.00233715	HEK293T
P12270_C1068	[10:10]	Reference	RDCQEQAK	2	1.45213	0.869119	HEK293T
P12270_C1068	[1:10]	Reference	RDCQEQAK	2	-4.01704	1.34272	HEK293T
P12270_C1127	[10:10]	Reference	AESQLLECK	4	0.0581241	0.424096	HEK293T
P12270_C1127	[10:10]	Reference	QHLEETTQKAESQLLECK	4	0.0581241	0.424096	HEK293T
P12270_C1127	[10:1]	Reference	AESQLLECK	4	2.8211	1.18903	HEK293T
P12270_C1127	[10:1]	Reference	QHLEETTQKAESQLLECK	4	2.8211	1.18903	HEK293T
P12270_C1127	[1:10]	Reference	AESQLLECK	3	-3.98433	0.712472	HEK293T
P12270_C1127	[4:1]	Reference	AESQLLECK	3	1.87855	0.246802	HEK293T
P12270_C1127	[1:4]	Reference	AESQLLECK	3	-2.23105	0.174657	HEK293T
P12270_C1127	[1:1]	Reference	AESQLLECK	3	-0.333135	0.099397	HEK293T
P12277_C141,146	[10:10]	Reference	GFCLPPHCSR	2	-0.0712675	2.10013	HEK293T
P12277_C141,146	[10:1]	Reference	GFCLPPHCSR	3	4.95409	0.893973	HEK293T
P12277_C141,146	[1:10]	Reference	GFCLPPHCSR	3	-2.24014	3.95607	HEK293T
P12277_C141,146	[4:1]	Reference	GFCLPPHCSR	3	4.36789	1.69495	HEK293T
P12277_C141,146	[1:4]	Reference	GFCLPPHCSR	3	0.7822	0.863411	HEK293T
P12277_C254	[10:10]	Reference	FCTGLTQIETLFK	3	-0.057108	0.234645	HEK293T
P12277_C254	[10:1]	Reference	FCTGLTQIETLFK	3	4.14054	0.534294	HEK293T
P12277_C254	[1:10]	Reference	FCTGLTQIETLFK	3	-3.14969	0.76672	HEK293T
P12277_C254	[4:1]	Reference	FCTGLTQIETLFK	3	2.73416	0.109226	HEK293T
P12277_C254	[1:4]	Reference	FCTGLTQIETLFK	3	-1.98216	1.06649	HEK293T
P12277_C254	[1:1]	Reference	FCTGLTQIETLFK	3	0.115632	0.563073	HEK293T
P12277_C283	[10:10]	Reference	DYEFMWNPHLGYILTCPSNLGTGLR	6	0.181157	0.136712	HEK293T
P12277_C283	[10:10]	Reference	SKDYEFMWNPHLGYILTCPSNLGTGLR	6	0.181157	0.136712	HEK293T
P12277_C283	[10:1]	Reference	DYEFMWNPHLGYILTCPSNLGTGLR	6	3.65343	0.20695	HEK293T
P12277_C283	[10:1]	Reference	SKDYEFMWNPHLGYILTCPSNLGTGLR	6	3.65343	0.20695	HEK293T
P12277_C283	[1:10]	Reference	DYEFMWNPHLGYILTCPSNLGTGLR	6	-3.0315	0.487411	HEK293T
P12277_C283	[1:10]	Reference	SKDYEFMWNPHLGYILTCPSNLGTGLR	6	-3.0315	0.487411	HEK293T
P12277_C283	[4:1]	Reference	DYEFMWNPHLGYILTCPSNLGTGLR	6	1.96736	0.132885	HEK293T
P12277_C283	[4:1]	Reference	SKDYEFMWNPHLGYILTCPSNLGTGLR	6	1.96736	0.132885	HEK293T
P12277_C283	[1:4]	Reference	DYEFMWNPHLGYILTCPSNLGTGLR	6	-1.73773	0.100516	HEK293T
P12277_C283	[1:4]	Reference	SKDYEFMWNPHLGYILTCPSNLGTGLR	6	-1.73773	0.100516	HEK293T
P12277_C283	[1:1]	Reference	DYEFMWNPHLGYILTCPSNLGTGLR	6	0.0982371	0.121699	HEK293T
P12277_C283	[1:1]	Reference	SKDYEFMWNPHLGYILTCPSNLGTGLR	6	0.0982371	0.121699	HEK293T
P12532_C316	[10:10]	Reference	LGYILTCPSNLGTGLR	3	0.0447229	0.106222	HEK293T
P12532_C316	[10:1]	Reference	LGYILTCPSNLGTGLR	3	3.34004	0.101582	HEK293T
P12532_C316	[1:10]	Reference	GWEFMWNERLGYILTCPSNLGTGLR	4	-3.68745	0.18949	HEK293T
P12532_C316	[1:10]	Reference	LGYILTCPSNLGTGLR	4	-3.68745	0.18949	HEK293T
P12532_C316	[4:1]	Reference	LGYILTCPSNLGTGLR	3	2.10556	0.154112	HEK293T
P12532_C316	[1:4]	Reference	LGYILTCPSNLGTGLR	3	-2.0566	0.128295	HEK293T
P12532_C316	[1:1]	Reference	LGYILTCPSNLGTGLR	3	0.0419734	0.0703826	HEK293T
P12532_C89	[10:10]	Reference	TTPTGWTLDQCIQTGVDNPGHPFIK	2	-1.38661	0.639881	HEK293T
P12532_C89	[10:1]	Reference	TTPTGWTLDQCIQTGVDNPGHPFIK	2	3.31229	0.0556573	HEK293T
P12532_C89	[1:10]	Reference	TTPTGWTLDQCIQTGVDNPGHPFIK	3	-5.12425	1.02392	HEK293T
P12532_C89	[4:1]	Reference	TTPTGWTLDQCIQTGVDNPGHPFIK	2	2.847	0.799845	HEK293T
P12532_C89	[1:4]	Reference	TTPTGWTLDQCIQTGVDNPGHPFIK	2	-3.50139	0.370085	HEK293T
P12694_C178	[10:1]	Reference	DYPLELFMAQCYGNISDLGK	3	5.11781	1.16383	HEK293T
P12694_C178	[1:10]	Reference	DYPLELFMAQCYGNISDLGK	3	-4.70626	2.19593	HEK293T
P12694_C178	[10:10]	Reference	DYPLELFMAQCYGNISDLGK	2	-2.31252	0.495512	HEK293T
P12755_C449	[10:1]	Reference	APEPLATCTQPR	2	4.32193	0	HEK293T
P12755_C449	[1:10]	Reference	APEPLATCTQPR	3	-3.85023	1.18317	HEK293T
P12755_C449	[4:1]	Reference	APEPLATCTQPR	2	3.56104	1.33051	HEK293T
P12814_C180	[10:10]	Reference	DGLGFCALIHR	3	0.8811	1.62333	HEK293T
P12814_C180	[10:1]	Reference	DGLGFCALIHR	3	3.70192	1.45865	HEK293T
P12814_C180	[1:10]	Reference	DGLGFCALIHR	3	-3.46842	0.677074	HEK293T
P12814_C180	[4:1]	Reference	DGLGFCALIHR	3	2.62152	1.04065	HEK293T
P12814_C180	[1:4]	Reference	DGLGFCALIHR	3	-2.24883	0.546071	HEK293T
P12814_C370	[10:10]	Reference	MVSDINNAWGCLEQVEK	3	0.335585	0.518454	HEK293T
P12814_C370	[10:1]	Reference	MVSDINNAWGCLEQVEK	3	4.6595	1.2131	HEK293T
P12814_C370	[1:10]	Reference	MVSDINNAWGCLEQVEK	3	-2.20391	1.2829	HEK293T
P12814_C370	[4:1]	Reference	MVSDINNAWGCLEQVEK	3	2.64071	0.459745	HEK293T
P12814_C370	[1:4]	Reference	MVSDINNAWGCLEQVEK	3	-1.69342	0.809968	HEK293T
P12814_C480	[10:10]	Reference	ICDQWDNLGALTQK	3	-0.0426344	0.368603	HEK293T
P12814_C480	[10:1]	Reference	ICDQWDNLGALTQK	3	4.84005	0.281752	HEK293T
P12814_C480	[1:10]	Reference	ICDQWDNLGALTQK	3	-4.05943	0.37035	HEK293T
P12814_C480	[4:1]	Reference	ICDQWDNLGALTQK	3	2.40989	0.687096	HEK293T
P12814_C480	[1:4]	Reference	ICDQWDNLGALTQK	3	-2.62479	0.533023	HEK293T
P12814_C480	[1:1]	Reference	ICDQWDNLGALTQK	2	0.371581	0.196889	HEK293T
P12931_C280	[10:10]	Reference	LGQGCFGEVWMGTWNGTTR	2	0.248319	0.811023	HEK293T
P12931_C280	[10:1]	Reference	LGQGCFGEVWMGTWNGTTR	3	4.4021	0.143523	HEK293T
P12931_C280	[1:10]	Reference	LGQGCFGEVWMGTWNGTTR	2	-4.90593	1.33667	HEK293T
P12931_C280	[4:1]	Reference	LGQGCFGEVWMGTWNGTTR	2	2.28313	0.452515	HEK293T
P12931_C280	[1:4]	Reference	LGQGCFGEVWMGTWNGTTR	2	-2.16567	1.66505	HEK293T
P12955_C467	[10:10]	Reference	IEEDVVVTDSGIELLTCVPR	3	0.289664	0.362369	HEK293T
P12955_C467	[10:1]	Reference	IEEDVVVTDSGIELLTCVPR	3	3.03975	0.360206	HEK293T
P12955_C467	[1:10]	Reference	IEEDVVVTDSGIELLTCVPR	3	-4.84585	0.387939	HEK293T
P12955_C467	[4:1]	Reference	IEEDVVVTDSGIELLTCVPR	3	0.735152	1.49993	HEK293T
P12955_C467	[1:4]	Reference	IEEDVVVTDSGIELLTCVPR	3	-3.92719	1.6308	HEK293T
P12955_C467	[1:1]	Reference	IEEDVVVTDSGIELLTCVPR	3	-2.03987	1.69879	HEK293T
P12955_C478,482	[10:10]	Reference	TVEEIEACMAGCDK	3	0.0632368	0.453387	HEK293T
P12955_C478,482	[10:1]	Reference	TVEEIEACMAGCDK	3	4.48505	1.1688	HEK293T
P12955_C478,482	[1:10]	Reference	TVEEIEACMAGCDK	3	-4.50551	0.634629	HEK293T
P12955_C478,482	[4:1]	Reference	TVEEIEACMAGCDK	3	2.30268	0.119639	HEK293T
P12955_C478,482	[1:4]	Reference	TVEEIEACMAGCDK	3	-2.56288	0.586691	HEK293T
P12955_C478,482	[1:1]	Reference	TVEEIEACMAGCDK	3	-0.0306185	0.017228	HEK293T
P12955_C58	[1:10]	Reference	YCTDTGVLFR	2	-0.0459242	0.14126	HEK293T
P12956_C398	[1:10]	Reference	EVAALCR	3	-3.68307	0.403668	HEK293T
P12956_C398	[4:1]	Reference	EVAALCR	2	1.3517	0.381128	HEK293T
P12956_C398	[1:4]	Reference	EVAALCR	3	-2.49846	0.377825	HEK293T
P12956_C398	[1:1]	Reference	EVAALCR	3	-0.0961512	0.346948	HEK293T
P12956_C398	[10:1]	Reference	EVAALCR	2	2.75786	0.0229184	HEK293T
P12956_C66	[10:1]	Reference	AMFESQSEDELTPFDMSIQCIQSVYISK	2	2.11544	4.08365	HEK293T
P12956_C66	[1:10]	Reference	AMFESQSEDELTPFDMSIQCIQSVYISK	2	-3.41476	0.732352	HEK293T
P13010_C157	[10:10]	Reference	CDISLQFFLPFSLGK	10	-0.0339247	0.347589	HEK293T
P13010_C157	[10:10]	Reference	CDISLQFFLPFSLGKEDGSGDRGDGPFR	10	-0.0339247	0.347589	HEK293T
P13010_C157	[10:10]	Reference	KCDISLQFFLPFSLGK	10	-0.0339247	0.347589	HEK293T
P13010_C157	[10:10]	Reference	KCDISLQFFLPFSLGKEDGSGDR	10	-0.0339247	0.347589	HEK293T
P13010_C157	[10:1]	Reference	CDISLQFFLPFSLGK	14	2.5628	0.985555	HEK293T
P13010_C157	[10:1]	Reference	CDISLQFFLPFSLGKEDGSGDR	14	2.5628	0.985555	HEK293T
P13010_C157	[10:1]	Reference	CDISLQFFLPFSLGKEDGSGDRGDGPFR	14	2.5628	0.985555	HEK293T
P13010_C157	[10:1]	Reference	KCDISLQFFLPFSLGK	14	2.5628	0.985555	HEK293T
P13010_C157	[10:1]	Reference	KCDISLQFFLPFSLGKEDGSGDR	14	2.5628	0.985555	HEK293T
P13010_C157	[1:10]	Reference	CDISLQFFLPFSLGK	14	-3.46951	0.25207	HEK293T
P13010_C157	[1:10]	Reference	CDISLQFFLPFSLGKEDGSGDR	14	-3.46951	0.25207	HEK293T
P13010_C157	[1:10]	Reference	CDISLQFFLPFSLGKEDGSGDRGDGPFR	14	-3.46951	0.25207	HEK293T
P13010_C157	[1:10]	Reference	KCDISLQFFLPFSLGK	14	-3.46951	0.25207	HEK293T
P13010_C157	[1:10]	Reference	KCDISLQFFLPFSLGKEDGSGDR	14	-3.46951	0.25207	HEK293T
P13010_C157	[4:1]	Reference	CDISLQFFLPFSLGK	4	1.72521	0.245636	HEK293T
P13010_C157	[4:1]	Reference	CDISLQFFLPFSLGKEDGSGDRGDGPFR	4	1.72521	0.245636	HEK293T
P13010_C157	[4:1]	Reference	KCDISLQFFLPFSLGK	4	1.72521	0.245636	HEK293T
P13010_C157	[1:4]	Reference	CDISLQFFLPFSLGK	8	-3.51487	2.1341	HEK293T
P13010_C157	[1:4]	Reference	KCDISLQFFLPFSLGK	8	-3.51487	2.1341	HEK293T
P13010_C157	[1:4]	Reference	KCDISLQFFLPFSLGKEDGSGDR	8	-3.51487	2.1341	HEK293T
P13010_C157	[1:4]	Reference	CDISLQFFLPFSLGKEDGSGDR	8	-3.51487	2.1341	HEK293T
P13010_C157	[1:4]	Reference	CDISLQFFLPFSLGKEDGSGDRGDGPFR	8	-3.51487	2.1341	HEK293T
P13010_C249	[4:1]	Reference	HSIHWPCR	3	2.65599	0.873677	HEK293T
P13010_C296	[10:10]	Reference	ETVYCLNDDDETEVLKEDIIQGFR	3	0.4439	0.75168	HEK293T
P13010_C296	[10:1]	Reference	ETVYCLNDDDETEVLKEDIIQGFR	3	3.44942	0.262207	HEK293T
P13010_C296	[1:10]	Reference	ETVYCLNDDDETEVLKEDIIQGFR	4	-1.99952	0.917388	HEK293T
P13010_C296	[4:1]	Reference	ETVYCLNDDDETEVLKEDIIQGFR	3	2.57244	1.15848	HEK293T
P13010_C296	[1:4]	Reference	ETVYCLNDDDETEVLKEDIIQGFR	3	-2.12273	0.830276	HEK293T
P13010_C296	[1:1]	Reference	ETVYCLNDDDETEVLKEDIIQGFR	3	0.134673	0.290422	HEK293T
P13010_C296	[1:10]	Reference	ETVYCLNDDDETEVLK	4	-1.99952	0.917388	HEK293T
P13010_C339,346	[10:10]	Reference	CFSVLGFCK	3	1.29254	1.31085	HEK293T
P13010_C339,346	[10:1]	Reference	CFSVLGFCK	3	4.20329	1.91608	HEK293T
P13010_C339,346	[1:10]	Reference	CFSVLGFCK	3	-1.61204	3.41235	HEK293T
P13010_C339,346	[4:1]	Reference	CFSVLGFCK	3	2.91883	0.135997	HEK293T
P13010_C339,346	[1:4]	Reference	CFSVLGFCK	3	-0.950049	1.29922	HEK293T
P13010_C339,346	[1:1]	Reference	CFSVLGFCK	3	0.768489	1.20621	HEK293T
P13010_C418	[10:10]	Reference	HNYECLVYVQLPFMEDLR	3	-0.777414	1.56616	HEK293T
P13010_C418	[10:1]	Reference	HNYECLVYVQLPFMEDLR	2	6.21874	1.50435	HEK293T
P13010_C418	[1:10]	Reference	HNYECLVYVQLPFMEDLR	3	-2.7909	0.501008	HEK293T
P13010_C418	[1:4]	Reference	HNYECLVYVQLPFMEDLR	3	-2.4764	2.29796	HEK293T
P13010_C493	[10:10]	Reference	LFQCLLHR	3	0.304019	0.335696	HEK293T
P13010_C493	[10:1]	Reference	LFQCLLHR	3	4.40298	0.892031	HEK293T
P13010_C493	[1:10]	Reference	LFQCLLHR	3	-3.68313	0.657224	HEK293T
P13010_C493	[4:1]	Reference	LFQCLLHR	3	2.33882	0.361258	HEK293T
P13010_C493	[1:4]	Reference	LFQCLLHR	3	-2.38606	0.466929	HEK293T
P13010_C493	[1:1]	Reference	LFQCLLHR	3	0.387031	0.996702	HEK293T
P13056_C185	[1:10]	Reference	QDSVQCER	3	-2.89644	3.78433	HEK293T
P13056_C185	[1:4]	Reference	QDSVQCER	2	-2.25609	2.92154	HEK293T
P13056_C265	[10:10]	Reference	TESAVLMTSDKAESCQGDLSTLANVVTSLANLGK	2	-0.195924	0.839085	HEK293T
P13056_C265	[10:1]	Reference	TESAVLMTSDKAESCQGDLSTLANVVTSLANLGK	3	3.29737	0.569618	HEK293T
P13056_C265	[1:10]	Reference	TESAVLMTSDKAESCQGDLSTLANVVTSLANLGK	2	-4.84951	2.01011	HEK293T
P13056_C265	[1:10]	Reference	AESCQGDLSTLANVVTSLANLGK	2	-4.84951	2.01011	HEK293T
P13196_C108	[10:10]	Reference	CPFLAAQMNQR	3	0.561397	2.23114	HEK293T
P13196_C108	[10:1]	Reference	CPFLAAQMNQR	3	3.91106	0.711639	HEK293T
P13196_C108	[1:10]	Reference	CPFLAAQMNQR	3	-2.7256	2.46363	HEK293T
P13196_C108	[4:1]	Reference	CPFLAAQMNQR	3	0.00263378	3.75615	HEK293T
P13196_C108	[1:4]	Reference	CPFLAAQMNQR	2	-0.397578	0.94201	HEK293T
P13196_C124	[10:1]	Reference	GSSVFCK	2	3.39923	1.3049	HEK293T
P13196_C124	[1:10]	Reference	GSSVFCK	2	-0.793739	0.625771	HEK293T
P13489_C12	[4:1]	Reference	SLDIQSLDIQCEELSDAR	2	3.92584	2.95374	HEK293T
P13489_C12	[1:10]	Reference	SLDIQSLDIQCEELSDAR	2	-1.89636	2.06141	HEK293T
P13489_C152,159	[1:10]	Reference	LQLEYCSLSAASCEPLASVLR	2	-1.6309	6.18671	HEK293T
P13489_C152,159	[10:1]	Reference	LQLEYCSLSAASCEPLASVLR	2	0.145601	0.8887	HEK293T
P13489_C199,209,216	[1:10]	Reference	DSPCQLEALKLESCGVTSDNCR	2	-3.54862	1.09362	HEK293T
P13489_C248	[10:10]	Reference	LGDVGMAELCPGLLHPSSR	3	-0.228401	0.587863	HEK293T
P13489_C248	[1:10]	Reference	LGDVGMAELCPGLLHPSSR	2	-0.971902	4.16174	HEK293T
P13489_C248	[1:4]	Reference	LGDVGMAELCPGLLHPSSR	3	-1.03071	3.03152	HEK293T
P13489_C248	[10:1]	Reference	LGDVGMAELCPGLLHPSSR	2	4.40308	0.114762	HEK293T
P13489_C266	[10:1]	Reference	TLWIWECGITAK	2	0.777566	2.41868	HEK293T
P13489_C266	[1:10]	Reference	TLWIWECGITAK	2	-4.78873	1.56365	HEK293T
P13489_C266	[4:1]	Reference	TLWIWECGITAK	2	0.389503	2.65766	HEK293T
P13489_C30	[10:10]	Reference	WAELLPLLQQCQVVR	3	-0.160967	0.0667683	HEK293T
P13489_C30	[10:1]	Reference	WAELLPLLQQCQVVR	3	4.61939	0.981983	HEK293T
P13489_C30	[1:10]	Reference	WAELLPLLQQCQVVR	3	-5.06566	0.715547	HEK293T
P13489_C30	[4:1]	Reference	WAELLPLLQQCQVVR	2	4.04235	2.54786	HEK293T
P13489_C30	[1:4]	Reference	WAELLPLLQQCQVVR	2	-1.96171	2.80794	HEK293T
P13489_C305,313	[1:10]	Reference	LLCETLLEPGCQLESLWVK	2	-3.20006	0.472293	HEK293T
P13489_C323,329,330	[1:10]	Reference	SCSFTAACCSHFSSVLAQNR	2	-3.16101	0.941006	HEK293T
P13489_C362	[10:10]	Reference	ELCQGLGQPGSVLR	3	-2.36219	0.165818	HEK293T
P13489_C362	[10:1]	Reference	ELCQGLGQPGSVLR	3	-2.22019	0.275282	HEK293T
P13489_C362	[1:10]	Reference	ELCQGLGQPGSVLR	3	-4.37063	0.084359	HEK293T
P13489_C362	[4:1]	Reference	ELCQGLGQPGSVLR	3	-1.4106	2.31997	HEK293T
P13489_C362	[1:4]	Reference	ELCQGLGQPGSVLR	3	-3.61628	0.622632	HEK293T
P13489_C362	[1:1]	Reference	ELCQGLGQPGSVLR	3	-2.30983	0.340551	HEK293T
P13489_C38	[10:1]	Reference	LDDCGLTEAR	2	3.41088	0.948725	HEK293T
P13489_C38	[1:10]	Reference	LDDCGLTEAR	3	-2.0499	2.13148	HEK293T
P13489_C380,387	[10:10]	Reference	VLWLADCDVSDSSCSSLAATLLANHSLR	2	0.361775	2.15279	HEK293T
P13489_C380,387	[10:1]	Reference	VLWLADCDVSDSSCSSLAATLLANHSLR	2	3.48599	0.502409	HEK293T
P13489_C380,387	[4:1]	Reference	VLWLADCDVSDSSCSSLAATLLANHSLR	2	1.41748	1.028	HEK293T
P13489_C409	[10:10]	Reference	ELDLSNNCLGDAGILQLVESVR	3	0.394067	0.714656	HEK293T
P13489_C409	[10:1]	Reference	ELDLSNNCLGDAGILQLVESVR	3	5.01922	0.425845	HEK293T
P13489_C409	[1:10]	Reference	ELDLSNNCLGDAGILQLVESVR	3	-3.88489	0.69761	HEK293T
P13489_C409	[4:1]	Reference	ELDLSNNCLGDAGILQLVESVR	3	2.53355	0.809884	HEK293T
P13489_C409	[1:4]	Reference	ELDLSNNCLGDAGILQLVESVR	3	-2.33338	0.375362	HEK293T
P13489_C409	[1:1]	Reference	ELDLSNNCLGDAGILQLVESVR	2	-0.29529	0.381172	HEK293T
P13489_C75,85	[10:10]	Reference	SNELGDVGVHCVLQGLQTPSCK	3	0.0739547	0.0789953	HEK293T
P13489_C75,85	[10:1]	Reference	SNELGDVGVHCVLQGLQTPSCK	3	3.31266	0.680345	HEK293T
P13489_C75,85	[1:10]	Reference	SNELGDVGVHCVLQGLQTPSCK	2	-2.2781	0.624152	HEK293T
P13489_C75,85	[4:1]	Reference	SNELGDVGVHCVLQGLQTPSCK	2	2.25894	0.261181	HEK293T
P13489_C75,85	[1:4]	Reference	SNELGDVGVHCVLQGLQTPSCK	2	-1.41993	0.10609	HEK293T
P13489_C75,85	[1:1]	Reference	SNELGDVGVHCVLQGLQTPSCK	3	-0.167494	0.466111	HEK293T
P13639_C131,136	[10:10]	Reference	VTDGALVVVDCVSGVCVQTETVLR	3	-0.816043	1.89037	HEK293T
P13639_C131,136	[10:1]	Reference	VTDGALVVVDCVSGVCVQTETVLR	3	4.1707	0.922127	HEK293T
P13639_C131,136	[1:10]	Reference	VTDGALVVVDCVSGVCVQTETVLR	3	-4.30404	1.069	HEK293T
P13639_C131,136	[4:1]	Reference	VTDGALVVVDCVSGVCVQTETVLR	3	2.33707	0.886573	HEK293T
P13639_C131,136	[1:4]	Reference	VTDGALVVVDCVSGVCVQTETVLR	3	-0.886858	0.601973	HEK293T
P13639_C131,136	[1:1]	Reference	VTDGALVVVDCVSGVCVQTETVLR	3	1.14094	1.34655	HEK293T
P13639_C290	[10:10]	Reference	TFCQLILDPIFK	3	-0.0221601	0.0420385	HEK293T
P13639_C290	[10:1]	Reference	TFCQLILDPIFK	3	3.38052	0.0219453	HEK293T
P13639_C290	[1:10]	Reference	TFCQLILDPIFK	3	-3.54283	0.132714	HEK293T
P13639_C290	[4:1]	Reference	TFCQLILDPIFK	3	1.98242	0.0556626	HEK293T
P13639_C290	[1:4]	Reference	TFCQLILDPIFK	3	-1.87329	0.273497	HEK293T
P13639_C290	[1:1]	Reference	TFCQLILDPIFK	3	-0.100773	0.217641	HEK293T
P13639_C369	[10:10]	Reference	CELLYEGPPDDEAAMGIK	6	0.128062	0.0351659	HEK293T
P13639_C369	[10:10]	Reference	YRCELLYEGPPDDEAAMGIK	6	0.128062	0.0351659	HEK293T
P13639_C369	[10:1]	Reference	CELLYEGPPDDEAAMGIK	6	4.22274	0.107847	HEK293T
P13639_C369	[10:1]	Reference	YRCELLYEGPPDDEAAMGIK	6	4.22274	0.107847	HEK293T
P13639_C369	[1:10]	Reference	CELLYEGPPDDEAAMGIK	5	-3.91009	0.605299	HEK293T
P13639_C369	[1:10]	Reference	YRCELLYEGPPDDEAAMGIK	5	-3.91009	0.605299	HEK293T
P13639_C369	[4:1]	Reference	CELLYEGPPDDEAAMGIK	5	2.40245	0.145338	HEK293T
P13639_C369	[4:1]	Reference	YRCELLYEGPPDDEAAMGIK	5	2.40245	0.145338	HEK293T
P13639_C369	[1:4]	Reference	CELLYEGPPDDEAAMGIK	6	-2.93437	0.645544	HEK293T
P13639_C369	[1:4]	Reference	YRCELLYEGPPDDEAAMGIK	6	-2.93437	0.645544	HEK293T
P13639_C369	[1:1]	Reference	CELLYEGPPDDEAAMGIK	4	0.132259	0.353708	HEK293T
P13639_C369	[1:1]	Reference	YRCELLYEGPPDDEAAMGIK	4	0.132259	0.353708	HEK293T
P13639_C41	[10:10]	Reference	NMSVIAHVDHGKSTLTDSLVCK	9	-0.0411376	0.0776913	HEK293T
P13639_C41	[10:10]	Reference	STLTDSLVCK	9	-0.0411376	0.0776913	HEK293T
P13639_C41	[10:10]	Reference	STLTDSLVCKAGIIASAR	9	-0.0411376	0.0776913	HEK293T
P13639_C41	[10:1]	Reference	NMSVIAHVDHGKSTLTDSLVCK	9	3.25228	0.288219	HEK293T
P13639_C41	[10:1]	Reference	STLTDSLVCK	9	3.25228	0.288219	HEK293T
P13639_C41	[10:1]	Reference	STLTDSLVCKAGIIASAR	9	3.25228	0.288219	HEK293T
P13639_C41	[1:10]	Reference	NMSVIAHVDHGKSTLTDSLVCK	9	-3.54796	0.156699	HEK293T
P13639_C41	[1:10]	Reference	STLTDSLVCK	9	-3.54796	0.156699	HEK293T
P13639_C41	[1:10]	Reference	STLTDSLVCKAGIIASAR	9	-3.54796	0.156699	HEK293T
P13639_C41	[4:1]	Reference	NMSVIAHVDHGKSTLTDSLVCK	8	2.04499	0.236798	HEK293T
P13639_C41	[4:1]	Reference	STLTDSLVCK	8	2.04499	0.236798	HEK293T
P13639_C41	[1:4]	Reference	STLTDSLVCK	8	-2.43976	0.255453	HEK293T
P13639_C41	[1:4]	Reference	STLTDSLVCKAGIIASAR	8	-2.43976	0.255453	HEK293T
P13639_C41	[1:1]	Reference	STLTDSLVCK	3	-0.0448489	0.183343	HEK293T
P13639_C41	[4:1]	Reference	STLTDSLVCKAGIIASAR	8	2.04499	0.236798	HEK293T
P13639_C41	[1:4]	Reference	NMSVIAHVDHGKSTLTDSLVCK	8	-2.43976	0.255453	HEK293T
P13639_C466	[10:10]	Reference	YVEPIEDVPCGNIVGLVGVDQFLVK	4	0.0153538	0.177175	HEK293T
P13639_C466	[10:1]	Reference	YVEPIEDVPCGNIVGLVGVDQFLVK	4	4.06847	0.75365	HEK293T
P13639_C466	[1:10]	Reference	YVEPIEDVPCGNIVGLVGVDQFLVK	4	-3.14475	0.592624	HEK293T
P13639_C466	[1:10]	Reference	YVEPIEDVPCGNIVGLVGVDQFLVKTGTITTFEHAHNMR	4	-3.14475	0.592624	HEK293T
P13639_C466	[4:1]	Reference	YVEPIEDVPCGNIVGLVGVDQFLVK	3	1.63685	0.313501	HEK293T
P13639_C466	[1:4]	Reference	YVEPIEDVPCGNIVGLVGVDQFLVK	3	-1.92868	0.105589	HEK293T
P13639_C466	[1:1]	Reference	YVEPIEDVPCGNIVGLVGVDQFLVK	3	-0.041959	0.0830127	HEK293T
P13639_C466	[10:10]	Reference	YVEPIEDVPCGNIVGLVGVDQFLVKTGTITTFEHAHNMR	4	0.0153538	0.177175	HEK293T
P13639_C466	[10:1]	Reference	YVEPIEDVPCGNIVGLVGVDQFLVKTGTITTFEHAHNMR	4	4.06847	0.75365	HEK293T
P13639_C536,557	[10:10]	Reference	SDPMVQCIIEESGEHIIAGAGELHLEICLK	2	0.337202	0.517563	HEK293T
P13639_C536,557	[10:1]	Reference	SDPMVQCIIEESGEHIIAGAGELHLEICLK	3	3.51845	3.50378	HEK293T
P13639_C567	[10:10]	Reference	DLEEDHACIPIK	6	0.180756	0.166627	HEK293T
P13639_C567	[10:10]	Reference	DLEEDHACIPIKK	6	0.180756	0.166627	HEK293T
P13639_C567	[10:1]	Reference	DLEEDHACIPIK	6	3.83898	0.31087	HEK293T
P13639_C567	[10:1]	Reference	DLEEDHACIPIKK	6	3.83898	0.31087	HEK293T
P13639_C567	[1:10]	Reference	DLEEDHACIPIK	6	-3.50828	0.55316	HEK293T
P13639_C567	[1:10]	Reference	DLEEDHACIPIKK	6	-3.50828	0.55316	HEK293T
P13639_C567	[4:1]	Reference	DLEEDHACIPIK	6	2.36719	0.433408	HEK293T
P13639_C567	[4:1]	Reference	DLEEDHACIPIKK	6	2.36719	0.433408	HEK293T
P13639_C567	[1:4]	Reference	DLEEDHACIPIK	6	-2.11562	0.10527	HEK293T
P13639_C567	[1:4]	Reference	DLEEDHACIPIKK	6	-2.11562	0.10527	HEK293T
P13639_C567	[1:1]	Reference	DLEEDHACIPIK	6	-0.0710433	0.132558	HEK293T
P13639_C567	[1:1]	Reference	DLEEDHACIPIKK	6	-0.0710433	0.132558	HEK293T
P13639_C591	[10:10]	Reference	ETVSEESNVLCLSK	3	-0.244132	0.13566	HEK293T
P13639_C591	[10:1]	Reference	ETVSEESNVLCLSK	3	3.09555	0.330277	HEK293T
P13639_C591	[1:10]	Reference	ETVSEESNVLCLSK	3	-3.02158	0.237654	HEK293T
P13639_C591	[4:1]	Reference	ETVSEESNVLCLSK	3	2.02076	0.0094541	HEK293T
P13639_C591	[1:4]	Reference	ETVSEESNVLCLSK	3	-1.61468	0.39088	HEK293T
P13639_C591	[1:1]	Reference	ETVSEESNVLCLSK	3	-0.131074	0.236704	HEK293T
P13639_C651	[10:10]	Reference	IWCFGPDGTGPNILTDITK	6	0.0386221	0.133673	HEK293T
P13639_C651	[10:10]	Reference	KIWCFGPDGTGPNILTDITK	6	0.0386221	0.133673	HEK293T
P13639_C651	[10:1]	Reference	IWCFGPDGTGPNILTDITK	6	3.75993	0.251409	HEK293T
P13639_C651	[10:1]	Reference	KIWCFGPDGTGPNILTDITK	6	3.75993	0.251409	HEK293T
P13639_C651	[1:10]	Reference	IWCFGPDGTGPNILTDITK	6	-3.52321	0.33804	HEK293T
P13639_C651	[1:10]	Reference	KIWCFGPDGTGPNILTDITK	6	-3.52321	0.33804	HEK293T
P13639_C651	[4:1]	Reference	IWCFGPDGTGPNILTDITK	6	2.30694	0.403746	HEK293T
P13639_C651	[4:1]	Reference	KIWCFGPDGTGPNILTDITK	6	2.30694	0.403746	HEK293T
P13639_C651	[1:4]	Reference	IWCFGPDGTGPNILTDITK	6	-2.35248	0.39278	HEK293T
P13639_C651	[1:4]	Reference	KIWCFGPDGTGPNILTDITK	6	-2.35248	0.39278	HEK293T
P13639_C651	[1:1]	Reference	IWCFGPDGTGPNILTDITK	6	-0.0968895	0.0533632	HEK293T
P13639_C651	[1:1]	Reference	KIWCFGPDGTGPNILTDITK	6	-0.0968895	0.0533632	HEK293T
P13639_C67	[10:10]	Reference	CITIKSTAISLFYELSENDLNFIK	2	-0.0314307	0	HEK293T
P13639_C67	[10:10]	Reference	CITIKSTAISLFYELSENDLNFIKQSK	2	-0.0314307	0	HEK293T
P13639_C693	[10:10]	Reference	EGALCEENMR	3	0.0059557	0.232134	HEK293T
P13639_C693	[10:1]	Reference	EGALCEENMR	4	4.50234	0.511477	HEK293T
P13639_C693	[1:10]	Reference	EGALCEENMR	3	-3.91862	0.299704	HEK293T
P13639_C693	[4:1]	Reference	EGALCEENMR	3	0.494477	2.86626	HEK293T
P13639_C693	[1:4]	Reference	EGALCEENMR	3	-2.15212	0.721309	HEK293T
P13639_C693	[1:1]	Reference	EGALCEENMR	3	0.187926	1.02451	HEK293T
P13639_C693	[10:1]	Reference	GVQYLNEIKDSVVAGFQWATKEGALCEENMR	4	4.50234	0.511477	HEK293T
P13639_C728	[10:10]	Reference	CLYASVLTAQPR	6	-0.280981	0.326673	HEK293T
P13639_C728	[10:10]	Reference	RCLYASVLTAQPR	6	-0.280981	0.326673	HEK293T
P13639_C728	[10:1]	Reference	CLYASVLTAQPR	6	2.51157	0.766673	HEK293T
P13639_C728	[10:1]	Reference	RCLYASVLTAQPR	6	2.51157	0.766673	HEK293T
P13639_C728	[1:10]	Reference	CLYASVLTAQPR	6	-3.97668	0.366474	HEK293T
P13639_C728	[1:10]	Reference	RCLYASVLTAQPR	6	-3.97668	0.366474	HEK293T
P13639_C728	[4:1]	Reference	CLYASVLTAQPR	6	1.42261	0.466693	HEK293T
P13639_C728	[4:1]	Reference	RCLYASVLTAQPR	6	1.42261	0.466693	HEK293T
P13639_C728	[1:4]	Reference	CLYASVLTAQPR	6	-2.32379	0.173423	HEK293T
P13639_C728	[1:4]	Reference	RCLYASVLTAQPR	6	-2.32379	0.173423	HEK293T
P13639_C728	[1:1]	Reference	CLYASVLTAQPR	5	-0.21441	0.0669432	HEK293T
P13639_C728	[1:1]	Reference	RCLYASVLTAQPR	5	-0.21441	0.0669432	HEK293T
P13639_C751	[10:10]	Reference	LMEPIYLVEIQCPEQVVGGIYGVLNR	6	0.158005	0.191123	HEK293T
P13639_C751	[10:10]	Reference	LMEPIYLVEIQCPEQVVGGIYGVLNRK	6	0.158005	0.191123	HEK293T
P13639_C751	[10:1]	Reference	LMEPIYLVEIQCPEQVVGGIYGVLNR	6	4.70549	0.997408	HEK293T
P13639_C751	[10:1]	Reference	LMEPIYLVEIQCPEQVVGGIYGVLNRK	6	4.70549	0.997408	HEK293T
P13639_C751	[1:10]	Reference	LMEPIYLVEIQCPEQVVGGIYGVLNR	6	-3.48443	0.319946	HEK293T
P13639_C751	[1:10]	Reference	LMEPIYLVEIQCPEQVVGGIYGVLNRK	6	-3.48443	0.319946	HEK293T
P13639_C751	[4:1]	Reference	LMEPIYLVEIQCPEQVVGGIYGVLNR	4	1.84365	0.105708	HEK293T
P13639_C751	[4:1]	Reference	LMEPIYLVEIQCPEQVVGGIYGVLNRK	4	1.84365	0.105708	HEK293T
P13639_C751	[1:4]	Reference	LMEPIYLVEIQCPEQVVGGIYGVLNR	5	-1.59623	0.232537	HEK293T
P13639_C751	[1:4]	Reference	LMEPIYLVEIQCPEQVVGGIYGVLNRK	5	-1.59623	0.232537	HEK293T
P13639_C812	[10:10]	Reference	SNTGGQAFPQCVFDHWQILPGDPFDNSSRPSQVVAETR	3	-0.0686355	0.20532	HEK293T
P13639_C812	[10:1]	Reference	SNTGGQAFPQCVFDHWQILPGDPFDNSSRPSQVVAETR	3	3.52216	2.02478	HEK293T
P13639_C812	[1:10]	Reference	SNTGGQAFPQCVFDHWQILPGDPFDNSSRPSQVVAETR	3	-2.31852	1.41269	HEK293T
P13639_C812	[4:1]	Reference	SNTGGQAFPQCVFDHWQILPGDPFDNSSRPSQVVAETR	3	2.88828	2.58155	HEK293T
P13639_C812	[1:4]	Reference	SNTGGQAFPQCVFDHWQILPGDPFDNSSRPSQVVAETR	3	0.602022	3.60558	HEK293T
P13667_C206,209	[10:10]	Reference	ENFDEVVNDADIILVEFYAPWCGHCKK	2	-0.937269	2.12535	HEK293T
P13667_C206,209	[10:1]	Reference	ENFDEVVNDADIILVEFYAPWCGHCKK	3	3.98045	0.0809502	HEK293T
P13667_C206,209	[10:1]	Reference	ENFDEVVNDADIILVEFYAPWCGHCK	3	3.98045	0.0809502	HEK293T
P13667_C206,209	[1:4]	Reference	ENFDEVVNDADIILVEFYAPWCGHCK	2	-1.75718	0	HEK293T
P13667_C206,209	[1:4]	Reference	ENFDEVVNDADIILVEFYAPWCGHCKK	2	-1.75718	0	HEK293T
P13667_C555,558	[10:10]	Reference	KDVLIEFYAPWCGHCK	3	0.00456237	0.422878	HEK293T
P13667_C555,558	[10:1]	Reference	KDVLIEFYAPWCGHCK	3	3.4455	0.17964	HEK293T
P13667_C555,558	[1:10]	Reference	KDVLIEFYAPWCGHCK	3	-3.85257	0.325558	HEK293T
P13667_C555,558	[4:1]	Reference	KDVLIEFYAPWCGHCK	3	2.09999	0.189304	HEK293T
P13667_C555,558	[1:4]	Reference	KDVLIEFYAPWCGHCK	3	-2.33909	1.26052	HEK293T
P13667_C555,558	[1:1]	Reference	KDVLIEFYAPWCGHCK	2	0.26847	0.0600755	HEK293T
P13674_C167	[1:10]	Reference	SFLTAEDCFELGK	3	-4.8717	2.34107	HEK293T
P13693_C28	[10:10]	Reference	EIADGLCLEVEGK	6	0.517007	0.2122	HEK293T
P13693_C28	[10:10]	Reference	IREIADGLCLEVEGK	6	0.517007	0.2122	HEK293T
P13693_C28	[10:1]	Reference	EIADGLCLEVEGK	6	4.08481	0.956256	HEK293T
P13693_C28	[10:1]	Reference	IREIADGLCLEVEGK	6	4.08481	0.956256	HEK293T
P13693_C28	[1:10]	Reference	EIADGLCLEVEGK	6	-3.64143	0.744936	HEK293T
P13693_C28	[1:10]	Reference	IREIADGLCLEVEGK	6	-3.64143	0.744936	HEK293T
P13693_C28	[4:1]	Reference	EIADGLCLEVEGK	6	1.78281	0.153222	HEK293T
P13693_C28	[4:1]	Reference	IREIADGLCLEVEGK	6	1.78281	0.153222	HEK293T
P13693_C28	[1:4]	Reference	EIADGLCLEVEGK	6	-2.13175	0.208453	HEK293T
P13693_C28	[1:4]	Reference	IREIADGLCLEVEGK	6	-2.13175	0.208453	HEK293T
P13693_C28	[1:1]	Reference	EIADGLCLEVEGK	5	-0.137712	0.215431	HEK293T
P13693_C28	[1:1]	Reference	IREIADGLCLEVEGK	5	-0.137712	0.215431	HEK293T
P13716_C223	[10:1]	Reference	CYQLPPGAR	2	2.59419	0.437532	HEK293T
P13716_C223	[1:10]	Reference	CYQLPPGAR	3	-3.64781	0.720391	HEK293T
P13716_C223	[4:1]	Reference	CYQLPPGAR	2	2.56798	0.151989	HEK293T
P13716_C223	[1:4]	Reference	CYQLPPGAR	2	-2.37762	0.664275	HEK293T
P13796_C618	[10:1]	Reference	MVMTVFACLMGK	2	5.08456	1.16174	HEK293T
P13796_C618	[1:10]	Reference	MVMTVFACLMGK	3	-4.16785	0.619542	HEK293T
P13797_C104	[10:10]	Reference	EGICALGGTSELSSEGTQHSYSEEEK	7	0.392805	0.138291	HEK293T
P13797_C104	[10:10]	Reference	EGICALGGTSELSSEGTQHSYSEEEKYAFVNWINK	7	0.392805	0.138291	HEK293T
P13797_C104	[10:10]	Reference	KEGICALGGTSELSSEGTQHSYSEEEKYAFVNWINK	7	0.392805	0.138291	HEK293T
P13797_C104	[10:1]	Reference	EGICALGGTSELSSEGTQHSYSEEEK	7	3.72056	0.1053	HEK293T
P13797_C104	[10:1]	Reference	EGICALGGTSELSSEGTQHSYSEEEKYAFVNWINK	7	3.72056	0.1053	HEK293T
P13797_C104	[10:1]	Reference	KEGICALGGTSELSSEGTQHSYSEEEKYAFVNWINK	7	3.72056	0.1053	HEK293T
P13797_C104	[1:10]	Reference	EGICALGGTSELSSEGTQHSYSEEEK	8	-3.16508	0.128682	HEK293T
P13797_C104	[1:10]	Reference	EGICALGGTSELSSEGTQHSYSEEEKYAFVNWINK	8	-3.16508	0.128682	HEK293T
P13797_C104	[1:10]	Reference	KEGICALGGTSELSSEGTQHSYSEEEKYAFVNWINK	8	-3.16508	0.128682	HEK293T
P13797_C104	[4:1]	Reference	EGICALGGTSELSSEGTQHSYSEEEK	7	2.59053	0.239339	HEK293T
P13797_C104	[4:1]	Reference	EGICALGGTSELSSEGTQHSYSEEEKYAFVNWINK	7	2.59053	0.239339	HEK293T
P13797_C104	[1:4]	Reference	EGICALGGTSELSSEGTQHSYSEEEK	6	-1.87504	0.212407	HEK293T
P13797_C104	[1:4]	Reference	EGICALGGTSELSSEGTQHSYSEEEKYAFVNWINK	6	-1.87504	0.212407	HEK293T
P13797_C104	[1:1]	Reference	EGICALGGTSELSSEGTQHSYSEEEK	6	0.250972	0.0621924	HEK293T
P13797_C104	[1:1]	Reference	EGICALGGTSELSSEGTQHSYSEEEKYAFVNWINK	6	0.250972	0.0621924	HEK293T
P13797_C104	[1:10]	Reference	KEGICALGGTSELSSEGTQHSYSEEEK	8	-3.16508	0.128682	HEK293T
P13797_C104	[4:1]	Reference	KEGICALGGTSELSSEGTQHSYSEEEK	7	2.59053	0.239339	HEK293T
P13797_C143	[10:1]	Reference	ALENDPDCR	3	3.39382	0.797508	HEK293T
P13797_C143	[1:10]	Reference	ALENDPDCR	3	-4.02714	0.548206	HEK293T
P13797_C143	[4:1]	Reference	ALENDPDCR	3	1.48831	1.29769	HEK293T
P13797_C143	[1:4]	Reference	ALENDPDCR	3	-4.07031	1.73557	HEK293T
P13797_C143	[1:1]	Reference	ALENDPDCR	2	-0.577993	0.510733	HEK293T
P13797_C143	[10:10]	Reference	ALENDPDCR	2	-0.28368	0.627523	HEK293T
P13797_C167	[10:10]	Reference	AVGDGIVLCK	3	-0.19299	0.0762448	HEK293T
P13797_C167	[10:1]	Reference	AVGDGIVLCK	3	2.01925	1.01931	HEK293T
P13797_C167	[1:10]	Reference	AVGDGIVLCK	3	-4.22211	0.326119	HEK293T
P13797_C167	[4:1]	Reference	AVGDGIVLCK	3	1.06545	1.14329	HEK293T
P13797_C167	[1:4]	Reference	AVGDGIVLCK	3	-2.72816	0.393349	HEK293T
P13797_C167	[1:1]	Reference	AVGDGIVLCK	3	-0.38743	0.96919	HEK293T
P13797_C209	[10:10]	Reference	KLTPFIIQENLNLALNSASAIGCHVVNIGAEDLR	2	0.206569	0	HEK293T
P13797_C209	[10:10]	Reference	LTPFIIQENLNLALNSASAIGCHVVNIGAEDLR	2	0.206569	0	HEK293T
P13797_C209	[10:1]	Reference	KLTPFIIQENLNLALNSASAIGCHVVNIGAEDLR	4	4.24979	0.406968	HEK293T
P13797_C209	[10:1]	Reference	LTPFIIQENLNLALNSASAIGCHVVNIGAEDLR	4	4.24979	0.406968	HEK293T
P13797_C209	[1:4]	Reference	KLTPFIIQENLNLALNSASAIGCHVVNIGAEDLR	2	-2.10636	0.380516	HEK293T
P13797_C33	[10:10]	Reference	VDLNSNGFICDYELHELFK	7	0.30441	0.139849	HEK293T
P13797_C33	[10:10]	Reference	VDLNSNGFICDYELHELFKEANMPLPGYK	7	0.30441	0.139849	HEK293T
P13797_C33	[10:1]	Reference	VDLNSNGFICDYELHELFK	6	3.48043	0.794764	HEK293T
P13797_C33	[10:1]	Reference	VDLNSNGFICDYELHELFKEANMPLPGYK	6	3.48043	0.794764	HEK293T
P13797_C33	[1:10]	Reference	VDLNSNGFICDYELHELFK	7	-3.52656	0.21082	HEK293T
P13797_C33	[1:10]	Reference	VDLNSNGFICDYELHELFKEANMPLPGYK	7	-3.52656	0.21082	HEK293T
P13797_C33	[4:1]	Reference	VDLNSNGFICDYELHELFK	5	2.24822	0.156947	HEK293T
P13797_C33	[4:1]	Reference	VDLNSNGFICDYELHELFKEANMPLPGYK	5	2.24822	0.156947	HEK293T
P13797_C33	[1:4]	Reference	VDLNSNGFICDYELHELFK	6	-1.99092	0.507193	HEK293T
P13797_C33	[1:4]	Reference	VDLNSNGFICDYELHELFKEANMPLPGYK	6	-1.99092	0.507193	HEK293T
P13797_C33	[1:1]	Reference	VDLNSNGFICDYELHELFK	4	0.00276544	0.070304	HEK293T
P13797_C33	[1:1]	Reference	VDLNSNGFICDYELHELFKEANMPLPGYK	4	0.00276544	0.070304	HEK293T
P13797_C33	[10:10]	Reference	VDLNSNGFICDYELHELFKEANMPLPGYKVR	7	0.30441	0.139849	HEK293T
P13797_C33	[1:10]	Reference	VDLNSNGFICDYELHELFKEANMPLPGYKVR	7	-3.52656	0.21082	HEK293T
P13797_C349	[10:10]	Reference	AESMLQQADKLGCR	3	-0.358745	1.3246	HEK293T
P13797_C349	[10:1]	Reference	AESMLQQADKLGCR	3	3.47532	2.33674	HEK293T
P13797_C349	[4:1]	Reference	AESMLQQADKLGCR	3	2.25163	0.0644735	HEK293T
P13797_C349	[1:4]	Reference	AESMLQQADKLGCR	3	-0.0187335	1.19287	HEK293T
P13797_C349	[1:1]	Reference	AESMLQQADKLGCR	3	0.828695	1.08767	HEK293T
P13797_C349	[1:10]	Reference	AESMLQQADKLGCR	2	-1.13252	0.418922	HEK293T
P13797_C463	[10:10]	Reference	KLENCNYAVELGK	3	-0.398234	0.727591	HEK293T
P13797_C463	[1:10]	Reference	KLENCNYAVELGK	5	-3.87719	0.732097	HEK293T
P13797_C463	[1:10]	Reference	KLENCNYAVELGKHPAK	5	-3.87719	0.732097	HEK293T
P13797_C463	[1:4]	Reference	KLENCNYAVELGKHPAK	3	-2.9015	0.941467	HEK293T
P13797_C463	[10:1]	Reference	KLENCNYAVELGK	3	4.52947	1.09411	HEK293T
P13797_C463	[10:1]	Reference	KLENCNYAVELGKHPAK	3	4.52947	1.09411	HEK293T
P13797_C463	[10:10]	Reference	KLENCNYAVELGKHPAK	3	-0.398234	0.727591	HEK293T
P13797_C463	[1:4]	Reference	KLENCNYAVELGK	3	-2.9015	0.941467	HEK293T
P13797_C566	[10:10]	Reference	DKTISSSLAVVDLIDAIQPGCINYDLVK	6	0.0720565	0.143376	HEK293T
P13797_C566	[10:10]	Reference	TISSSLAVVDLIDAIQPGCINYDLVK	6	0.0720565	0.143376	HEK293T
P13797_C566	[10:1]	Reference	DKTISSSLAVVDLIDAIQPGCINYDLVK	5	3.5593	0.473577	HEK293T
P13797_C566	[10:1]	Reference	TISSSLAVVDLIDAIQPGCINYDLVK	5	3.5593	0.473577	HEK293T
P13797_C566	[1:10]	Reference	DKTISSSLAVVDLIDAIQPGCINYDLVK	5	-3.58244	0.406177	HEK293T
P13797_C566	[1:10]	Reference	TISSSLAVVDLIDAIQPGCINYDLVK	5	-3.58244	0.406177	HEK293T
P13797_C566	[4:1]	Reference	DKTISSSLAVVDLIDAIQPGCINYDLVK	2	1.75858	0	HEK293T
P13797_C566	[4:1]	Reference	TISSSLAVVDLIDAIQPGCINYDLVK	2	1.75858	0	HEK293T
P13797_C566	[1:4]	Reference	TISSSLAVVDLIDAIQPGCINYDLVK	3	-2.71257	0.44542	HEK293T
P13797_C566	[1:4]	Reference	DKTISSSLAVVDLIDAIQPGCINYDLVK	3	-2.71257	0.44542	HEK293T
P13797_C621	[10:10]	Reference	MVMTVFACLMGR	3	0.254324	0.289155	HEK293T
P13797_C621	[10:1]	Reference	MVMTVFACLMGR	3	4.07386	0.120742	HEK293T
P13797_C621	[1:10]	Reference	MVMTVFACLMGR	3	-3.07676	0.41366	HEK293T
P13797_C621	[4:1]	Reference	MVMTVFACLMGR	3	2.79493	0.311797	HEK293T
P13797_C621	[1:4]	Reference	MVMTVFACLMGR	2	-2.16923	0.470994	HEK293T
P13798_C30	[1:10]	Reference	QPALSAACLGPEVTTQYGGQYR	3	-3.03948	2.56821	HEK293T
P13798_C30	[4:1]	Reference	QPALSAACLGPEVTTQYGGQYR	2	4.60704	1.12355	HEK293T
P13798_C30	[1:4]	Reference	QPALSAACLGPEVTTQYGGQYR	2	-4.20689	1.51407	HEK293T
P13798_C312	[1:10]	Reference	LSPDQCR	3	-4.37857	1.34161	HEK293T
P13798_C312	[10:1]	Reference	LSPDQCR	2	3.05737	1.78835	HEK293T
P13804_C109	[10:1]	Reference	QFNYTHICAGASAFGK	2	4.3057	0.629545	HEK293T
P13804_C109	[1:10]	Reference	QFNYTHICAGASAFGK	2	-3.97783	0.775406	HEK293T
P13804_C155	[10:10]	Reference	TIYAGNALCTVK	3	-2.52942	0.317196	HEK293T
P13804_C155	[10:1]	Reference	TIYAGNALCTVK	3	-2.01643	0.804798	HEK293T
P13804_C155	[1:10]	Reference	TIYAGNALCTVK	2	-4.40267	0.228121	HEK293T
P13804_C155	[4:1]	Reference	TIYAGNALCTVK	3	-1.89616	0.097364	HEK293T
P13804_C155	[1:1]	Reference	TIYAGNALCTVK	3	-3.15028	3.31532	HEK293T
P13804_C155	[1:4]	Reference	TIYAGNALCTVK	2	-3.75589	1.10751	HEK293T
P13807_C214	[10:10]	Reference	YLCAGAVDFYNNLENFNVDKEAGER	3	0.0117153	0.194984	HEK293T
P13807_C214	[10:1]	Reference	YLCAGAVDFYNNLENFNVDKEAGER	3	5.15484	1.0976	HEK293T
P13807_C214	[1:10]	Reference	YLCAGAVDFYNNLENFNVDKEAGER	3	-3.70358	0.850966	HEK293T
P13807_C214	[4:1]	Reference	YLCAGAVDFYNNLENFNVDKEAGER	3	2.35038	1.01611	HEK293T
P13807_C214	[1:4]	Reference	YLCAGAVDFYNNLENFNVDKEAGER	2	-1.95314	1.41229	HEK293T
P13807_C699	[10:10]	Reference	ASCTSSTSGSKR	3	0.155107	0.386893	HEK293T
P13807_C699	[10:1]	Reference	RASCTSSTSGSK	3	3.65544	0.981738	HEK293T
P13807_C699	[1:10]	Reference	ASCTSSTSGSKR	3	-3.7138	0.74978	HEK293T
P13807_C699	[4:1]	Reference	RASCTSSTSGSK	3	2.65545	0.83187	HEK293T
P13807_C699	[4:1]	Reference	ASCTSSTSGSK	3	2.65545	0.83187	HEK293T
P13807_C699	[1:4]	Reference	ASCTSSTSGSK	2	-1.53424	0.160206	HEK293T
P13807_C699	[10:10]	Reference	ASCTSSTSGSK	3	0.155107	0.386893	HEK293T
P13807_C699	[10:1]	Reference	ASCTSSTSGSK	3	3.65544	0.981738	HEK293T
P13807_C699	[10:1]	Reference	ASCTSSTSGSKR	3	3.65544	0.981738	HEK293T
P13807_C699	[1:10]	Reference	ASCTSSTSGSK	3	-3.7138	0.74978	HEK293T
P13861_C101	[4:1]	Reference	RVSVCAETYNPDEEEEDTDPR	4	2.60247	0.25549	HEK293T
P13861_C101	[4:1]	Reference	VSVCAETYNPDEEEEDTDPR	4	2.60247	0.25549	HEK293T
P13861_C101	[1:4]	Reference	RVSVCAETYNPDEEEEDTDPR	4	-1.92414	0.165819	HEK293T
P13861_C101	[1:4]	Reference	VSVCAETYNPDEEEEDTDPR	4	-1.92414	0.165819	HEK293T
P13861_C101	[10:10]	Reference	RVSVCAETYNPDEEEEDTDPR	3	0.0852932	0.266155	HEK293T
P13861_C101	[10:10]	Reference	VSVCAETYNPDEEEEDTDPR	3	0.0852932	0.266155	HEK293T
P13861_C101	[10:1]	Reference	RVSVCAETYNPDEEEEDTDPR	4	4.85039	0.3715	HEK293T
P13861_C101	[10:1]	Reference	VSVCAETYNPDEEEEDTDPR	4	4.85039	0.3715	HEK293T
P13861_C101	[1:10]	Reference	RVSVCAETYNPDEEEEDTDPR	4	-4.19297	0.604096	HEK293T
P13861_C101	[1:10]	Reference	VSVCAETYNPDEEEEDTDPR	4	-4.19297	0.604096	HEK293T
P13861_C359	[1:10]	Reference	CLVMDVQAFER	2	-2.29257	1.42592	HEK293T
P13861_C374	[10:1]	Reference	LLGPCMDIMKR	2	5.29668	0.877499	HEK293T
P13995_C166	[10:10]	Reference	MCLDQYSMLPATPWGVWEIIK	5	0.304194	0.187445	HEK293T
P13995_C166	[10:10]	Reference	MCLDQYSMLPATPWGVWEIIKR	5	0.304194	0.187445	HEK293T
P13995_C166	[10:1]	Reference	MCLDQYSMLPATPWGVWEIIKR	4	4.25044	0.547304	HEK293T
P13995_C166	[1:10]	Reference	MCLDQYSMLPATPWGVWEIIK	4	-3.84256	0.514503	HEK293T
P13995_C166	[1:10]	Reference	MCLDQYSMLPATPWGVWEIIKR	4	-3.84256	0.514503	HEK293T
P13995_C166	[4:1]	Reference	MCLDQYSMLPATPWGVWEIIKR	2	3.5563	2.01766	HEK293T
P13995_C166	[1:4]	Reference	MCLDQYSMLPATPWGVWEIIKR	3	-2.29318	0.321465	HEK293T
P13995_C166	[10:1]	Reference	MCLDQYSMLPATPWGVWEIIK	4	4.25044	0.547304	HEK293T
P13995_C166	[1:4]	Reference	MCLDQYSMLPATPWGVWEIIK	3	-2.29318	0.321465	HEK293T
P14174_C81	[10:10]	Reference	LLCGLLAER	3	-0.117714	0.229351	HEK293T
P14174_C81	[10:1]	Reference	LLCGLLAER	3	3.35376	0.159574	HEK293T
P14174_C81	[1:10]	Reference	LLCGLLAER	3	-3.71722	0.0305907	HEK293T
P14174_C81	[4:1]	Reference	LLCGLLAER	3	1.92681	0.220104	HEK293T
P14174_C81	[1:4]	Reference	LLCGLLAER	3	-2.37947	0.150887	HEK293T
P14174_C81	[1:1]	Reference	LLCGLLAER	3	-0.234677	0.251618	HEK293T
P14314_C471	[10:10]	Reference	YEQGTGCWQGPNR	2	-2.17158	3.04106	HEK293T
P14314_C471	[10:1]	Reference	YEQGTGCWQGPNR	2	4.4955	0.245473	HEK293T
P14314_C471	[1:10]	Reference	YEQGTGCWQGPNR	3	-4.44456	0.21241	HEK293T
P14314_C471	[4:1]	Reference	YEQGTGCWQGPNR	2	3.14853	1.11756	HEK293T
P14324_C183,204	[10:1]	Reference	GQICWYQKPGVGLDAINDANLLEACIYR	2	-0.591133	0.851143	HEK293T
P14324_C183,204	[1:10]	Reference	GQICWYQKPGVGLDAINDANLLEACIYR	2	-5.68838	1.10173	HEK293T
P14324_C333,340	[10:10]	Reference	CSWLVVQCLQR	3	0.603706	1.30601	HEK293T
P14324_C333,340	[1:10]	Reference	CSWLVVQCLQR	3	-4.81961	1.49433	HEK293T
P14324_C333,340	[1:4]	Reference	CSWLVVQCLQR	3	-1.31255	0.941433	HEK293T
P14324_C333,340	[4:1]	Reference	CSWLVVQCLQR	2	1.01877	0.528529	HEK293T
P14324_C333,340	[10:1]	Reference	CSWLVVQCLQR	2	1.17896	2.64234	HEK293T
P14373_C359,365	[10:1]	Reference	FNLFPCVLGSPCFIAGR	2	3.85998	0.653296	HEK293T
P14373_C388,393	[10:1]	Reference	WTIGVCEDSVCR	2	3.69684	0.459244	HEK293T
P14373_C388,393	[1:10]	Reference	WTIGVCEDSVCR	2	-3.25061	2.05329	HEK293T
P14373_C388,393	[1:4]	Reference	WTIGVCEDSVCR	2	-0.578032	0.178073	HEK293T
P14550_C5	[10:10]	Reference	AASCVLLHTGQK	3	-0.219609	0.417202	HEK293T
P14550_C5	[10:1]	Reference	AASCVLLHTGQK	3	3.06537	0.244218	HEK293T
P14550_C5	[1:10]	Reference	AASCVLLHTGQK	3	-5.20808	1.19557	HEK293T
P14550_C5	[4:1]	Reference	AASCVLLHTGQK	2	1.74377	0.149124	HEK293T
P14550_C5	[1:4]	Reference	AASCVLLHTGQK	3	-3.1148	1.05986	HEK293T
P14550_C5	[1:1]	Reference	AASCVLLHTGQK	3	-0.496107	0.389636	HEK293T
P14618_C152	[10:10]	Reference	CDENILWLDYK	6	-1.09415	1.46175	HEK293T
P14618_C152	[10:10]	Reference	ITLDNAYMEKCDENILWLDYK	6	-1.09415	1.46175	HEK293T
P14618_C152	[10:1]	Reference	CDENILWLDYK	5	2.35318	0.69896	HEK293T
P14618_C152	[10:1]	Reference	ITLDNAYMEKCDENILWLDYK	5	2.35318	0.69896	HEK293T
P14618_C152	[1:10]	Reference	CDENILWLDYK	6	-3.19854	0.391418	HEK293T
P14618_C152	[1:10]	Reference	ITLDNAYMEKCDENILWLDYK	6	-3.19854	0.391418	HEK293T
P14618_C152	[4:1]	Reference	CDENILWLDYK	5	1.69791	0.412817	HEK293T
P14618_C152	[4:1]	Reference	ITLDNAYMEKCDENILWLDYK	5	1.69791	0.412817	HEK293T
P14618_C152	[1:4]	Reference	ITLDNAYMEKCDENILWLDYK	5	-2.93103	0.909839	HEK293T
P14618_C152	[1:1]	Reference	CDENILWLDYK	3	-0.254973	0.166385	HEK293T
P14618_C152	[1:1]	Reference	ITLDNAYMEKCDENILWLDYK	3	-0.254973	0.166385	HEK293T
P14618_C152	[1:4]	Reference	CDENILWLDYK	5	-2.93103	0.909839	HEK293T
P14618_C31	[10:10]	Reference	SKPHSEAGTAFIQTQQLHAAMADTFLEHMCR	6	0.418668	0.137796	HEK293T
P14618_C31	[10:10]	Reference	SKPHSEAGTAFIQTQQLHAAMADTFLEHMCRLDIDSPPITAR	6	0.418668	0.137796	HEK293T
P14618_C31	[10:1]	Reference	SKPHSEAGTAFIQTQQLHAAMADTFLEHMCR	6	4.8998	0.87598	HEK293T
P14618_C31	[10:1]	Reference	SKPHSEAGTAFIQTQQLHAAMADTFLEHMCRLDIDSPPITAR	6	4.8998	0.87598	HEK293T
P14618_C31	[1:10]	Reference	SKPHSEAGTAFIQTQQLHAAMADTFLEHMCR	6	-3.48077	0.734561	HEK293T
P14618_C31	[1:10]	Reference	SKPHSEAGTAFIQTQQLHAAMADTFLEHMCRLDIDSPPITAR	6	-3.48077	0.734561	HEK293T
P14618_C31	[4:1]	Reference	SKPHSEAGTAFIQTQQLHAAMADTFLEHMCR	3	2.53789	0.927419	HEK293T
P14618_C31	[1:4]	Reference	SKPHSEAGTAFIQTQQLHAAMADTFLEHMCR	4	-1.7573	0.275896	HEK293T
P14618_C31	[1:1]	Reference	SKPHSEAGTAFIQTQQLHAAMADTFLEHMCR	2	1.17338	1.72915	HEK293T
P14618_C31	[1:4]	Reference	SKPHSEAGTAFIQTQQLHAAMADTFLEHMCRLDIDSPPITAR	4	-1.7573	0.275896	HEK293T
P14618_C326	[10:10]	Reference	AGKPVICATQMLESMIK	5	-0.136193	0.0967612	HEK293T
P14618_C326	[10:10]	Reference	PVICATQMLESMIK	5	-0.136193	0.0967612	HEK293T
P14618_C326	[10:1]	Reference	AGKPVICATQMLESMIK	6	4.34841	0.449037	HEK293T
P14618_C326	[10:1]	Reference	PVICATQMLESMIK	6	4.34841	0.449037	HEK293T
P14618_C326	[1:10]	Reference	AGKPVICATQMLESMIK	6	-4.07467	0.339417	HEK293T
P14618_C326	[1:10]	Reference	PVICATQMLESMIK	6	-4.07467	0.339417	HEK293T
P14618_C326	[4:1]	Reference	AGKPVICATQMLESMIK	6	2.3234	0.134329	HEK293T
P14618_C326	[4:1]	Reference	PVICATQMLESMIK	6	2.3234	0.134329	HEK293T
P14618_C326	[1:4]	Reference	AGKPVICATQMLESMIK	6	-1.94545	0.434413	HEK293T
P14618_C326	[1:4]	Reference	PVICATQMLESMIK	6	-1.94545	0.434413	HEK293T
P14618_C326	[1:1]	Reference	AGKPVICATQMLESMIK	3	-0.218325	0.0519485	HEK293T
P14618_C358	[10:10]	Reference	AEGSDVANAVLDGADCIMLSGETAK	6	0.161005	0.0713231	HEK293T
P14618_C358	[10:10]	Reference	AEGSDVANAVLDGADCIMLSGETAKGDYPLEAVR	6	0.161005	0.0713231	HEK293T
P14618_C358	[10:1]	Reference	AEGSDVANAVLDGADCIMLSGETAK	6	3.49588	0.0987728	HEK293T
P14618_C358	[10:1]	Reference	AEGSDVANAVLDGADCIMLSGETAKGDYPLEAVR	6	3.49588	0.0987728	HEK293T
P14618_C358	[1:10]	Reference	AEGSDVANAVLDGADCIMLSGETAK	6	-1.60022	0.589633	HEK293T
P14618_C358	[1:10]	Reference	AEGSDVANAVLDGADCIMLSGETAKGDYPLEAVR	6	-1.60022	0.589633	HEK293T
P14618_C358	[4:1]	Reference	AEGSDVANAVLDGADCIMLSGETAK	6	2.70265	0.655803	HEK293T
P14618_C358	[4:1]	Reference	AEGSDVANAVLDGADCIMLSGETAKGDYPLEAVR	6	2.70265	0.655803	HEK293T
P14618_C358	[1:4]	Reference	AEGSDVANAVLDGADCIMLSGETAK	6	-0.784084	0.747865	HEK293T
P14618_C358	[1:4]	Reference	AEGSDVANAVLDGADCIMLSGETAKGDYPLEAVR	6	-0.784084	0.747865	HEK293T
P14618_C358	[1:1]	Reference	AEGSDVANAVLDGADCIMLSGETAK	6	0.332728	0.263127	HEK293T
P14618_C358	[1:1]	Reference	AEGSDVANAVLDGADCIMLSGETAKGDYPLEAVR	6	0.332728	0.263127	HEK293T
P14618_C423,424	[10:10]	Reference	CCSGAIIVLTK	3	-1.0817	1.05639	HEK293T
P14618_C423,424	[10:1]	Reference	CCSGAIIVLTK	3	2.43767	0.4136	HEK293T
P14618_C423,424	[1:10]	Reference	CCSGAIIVLTK	3	-4.0476	0.354021	HEK293T
P14618_C423,424	[4:1]	Reference	CCSGAIIVLTK	3	1.54317	0.920797	HEK293T
P14618_C423,424	[1:4]	Reference	CCSGAIIVLTK	3	-2.62254	0.474689	HEK293T
P14618_C423,424	[1:1]	Reference	CCSGAIIVLTK	3	-0.30587	0.504778	HEK293T
P14618_C474	[10:10]	Reference	GIFPVLCK	6	-1.2144	1.50199	HEK293T
P14618_C474	[10:10]	Reference	GIFPVLCKDPVQEAWAEDVDLR	6	-1.2144	1.50199	HEK293T
P14618_C474	[10:1]	Reference	GIFPVLCK	6	4.03761	1.52615	HEK293T
P14618_C474	[10:1]	Reference	GIFPVLCKDPVQEAWAEDVDLR	6	4.03761	1.52615	HEK293T
P14618_C474	[1:10]	Reference	GIFPVLCK	6	-2.77272	1.33417	HEK293T
P14618_C474	[1:10]	Reference	GIFPVLCKDPVQEAWAEDVDLR	6	-2.77272	1.33417	HEK293T
P14618_C474	[4:1]	Reference	GIFPVLCK	6	1.90658	0.156539	HEK293T
P14618_C474	[4:1]	Reference	GIFPVLCKDPVQEAWAEDVDLR	6	1.90658	0.156539	HEK293T
P14618_C474	[1:4]	Reference	GIFPVLCK	6	-2.48811	0.189182	HEK293T
P14618_C474	[1:4]	Reference	GIFPVLCKDPVQEAWAEDVDLR	6	-2.48811	0.189182	HEK293T
P14618_C474	[1:1]	Reference	GIFPVLCK	4	-0.0831991	0.272666	HEK293T
P14618_C474	[1:1]	Reference	GIFPVLCKDPVQEAWAEDVDLR	4	-0.0831991	0.272666	HEK293T
P14618_C49	[10:10]	Reference	NTGIICTIGPASR	3	-0.021323	0.106419	HEK293T
P14618_C49	[10:1]	Reference	NTGIICTIGPASR	3	3.37793	0.121522	HEK293T
P14618_C49	[1:10]	Reference	NTGIICTIGPASR	3	-3.04789	0.755425	HEK293T
P14618_C49	[4:1]	Reference	NTGIICTIGPASR	3	2.02766	0.144083	HEK293T
P14618_C49	[1:4]	Reference	NTGIICTIGPASR	3	-2.13888	0.979751	HEK293T
P14618_C49	[1:1]	Reference	NTGIICTIGPASR	3	-0.350553	0.160321	HEK293T
P14625_C138	[1:10]	Reference	IKCDKEK	3	-3.30526	0.362813	HEK293T
P14625_C576	[10:10]	Reference	GYEVIYLTEPVDEYCIQALPEFDGKR	9	0.0404546	0.158443	HEK293T
P14625_C576	[10:10]	Reference	KGYEVIYLTEPVDEYCIQALPEFDGK	9	0.0404546	0.158443	HEK293T
P14625_C576	[10:10]	Reference	KGYEVIYLTEPVDEYCIQALPEFDGKR	9	0.0404546	0.158443	HEK293T
P14625_C576	[10:1]	Reference	GYEVIYLTEPVDEYCIQALPEFDGKR	8	3.33877	0.543515	HEK293T
P14625_C576	[10:1]	Reference	KGYEVIYLTEPVDEYCIQALPEFDGK	8	3.33877	0.543515	HEK293T
P14625_C576	[10:1]	Reference	KGYEVIYLTEPVDEYCIQALPEFDGKR	8	3.33877	0.543515	HEK293T
P14625_C576	[1:10]	Reference	GYEVIYLTEPVDEYCIQALPEFDGK	11	-3.52264	0.682187	HEK293T
P14625_C576	[1:10]	Reference	GYEVIYLTEPVDEYCIQALPEFDGKR	11	-3.52264	0.682187	HEK293T
P14625_C576	[1:10]	Reference	KGYEVIYLTEPVDEYCIQALPEFDGK	11	-3.52264	0.682187	HEK293T
P14625_C576	[1:10]	Reference	KGYEVIYLTEPVDEYCIQALPEFDGKR	11	-3.52264	0.682187	HEK293T
P14625_C576	[4:1]	Reference	GYEVIYLTEPVDEYCIQALPEFDGKR	9	1.65744	0.636678	HEK293T
P14625_C576	[4:1]	Reference	KGYEVIYLTEPVDEYCIQALPEFDGK	9	1.65744	0.636678	HEK293T
P14625_C576	[4:1]	Reference	KGYEVIYLTEPVDEYCIQALPEFDGKR	9	1.65744	0.636678	HEK293T
P14625_C576	[1:4]	Reference	GYEVIYLTEPVDEYCIQALPEFDGKR	10	-2.34041	0.0359964	HEK293T
P14625_C576	[1:4]	Reference	KGYEVIYLTEPVDEYCIQALPEFDGKR	10	-2.34041	0.0359964	HEK293T
P14625_C576	[1:1]	Reference	GYEVIYLTEPVDEYCIQALPEFDGKR	5	-0.00436863	0.181706	HEK293T
P14625_C576	[1:1]	Reference	KGYEVIYLTEPVDEYCIQALPEFDGKR	5	-0.00436863	0.181706	HEK293T
P14625_C576	[4:1]	Reference	GYEVIYLTEPVDEYCIQALPEFDGK	9	1.65744	0.636678	HEK293T
P14625_C576	[1:4]	Reference	GYEVIYLTEPVDEYCIQALPEFDGK	10	-2.34041	0.0359964	HEK293T
P14625_C576	[1:4]	Reference	KGYEVIYLTEPVDEYCIQALPEFDGK	10	-2.34041	0.0359964	HEK293T
P14625_C576	[10:10]	Reference	GYEVIYLTEPVDEYCIQALPEFDGK	9	0.0404546	0.158443	HEK293T
P14625_C645	[10:10]	Reference	LTESPCALVASQYGWSGNMER	3	0.014407	0.17363	HEK293T
P14625_C645	[10:1]	Reference	LTESPCALVASQYGWSGNMER	3	3.48581	0.170002	HEK293T
P14625_C645	[1:10]	Reference	LTESPCALVASQYGWSGNMER	3	-3.89619	0.594091	HEK293T
P14625_C645	[4:1]	Reference	LTESPCALVASQYGWSGNMER	3	1.68605	0.284568	HEK293T
P14625_C645	[1:4]	Reference	LTESPCALVASQYGWSGNMER	3	-2.07562	0.312481	HEK293T
P14625_C645	[1:1]	Reference	LTESPCALVASQYGWSGNMER	3	-0.20669	0.099675	HEK293T
P14678_C19	[10:10]	Reference	CILQDGR	3	-0.123816	0.756492	HEK293T
P14678_C19	[1:10]	Reference	CILQDGR	3	-3.8221	1.63546	HEK293T
P14678_C19	[4:1]	Reference	CILQDGR	3	1.83165	0.0853412	HEK293T
P14678_C19	[1:4]	Reference	CILQDGR	3	-1.69946	0.208339	HEK293T
P14678_C19	[1:1]	Reference	CILQDGR	3	-0.115515	0.11135	HEK293T
P14678_C43,45	[10:10]	Reference	HMNLILCDCDEFR	4	-0.159433	0.209304	HEK293T
P14678_C43,45	[10:10]	Reference	HMNLILCDCDEFRK	4	-0.159433	0.209304	HEK293T
P14678_C43,45	[10:1]	Reference	HMNLILCDCDEFRK	4	3.47648	0.366895	HEK293T
P14678_C43,45	[1:10]	Reference	HMNLILCDCDEFR	5	-3.19895	1.08897	HEK293T
P14678_C43,45	[1:10]	Reference	HMNLILCDCDEFRK	5	-3.19895	1.08897	HEK293T
P14678_C43,45	[4:1]	Reference	HMNLILCDCDEFR	6	2.2546	0.224516	HEK293T
P14678_C43,45	[4:1]	Reference	HMNLILCDCDEFRK	6	2.2546	0.224516	HEK293T
P14678_C43,45	[1:4]	Reference	HMNLILCDCDEFR	5	-3.34538	2.36349	HEK293T
P14678_C43,45	[1:4]	Reference	HMNLILCDCDEFRK	5	-3.34538	2.36349	HEK293T
P14678_C43,45	[1:1]	Reference	HMNLILCDCDEFRK	2	-1.48685	1.78845	HEK293T
P14678_C43,45	[10:1]	Reference	HMNLILCDCDEFR	4	3.47648	0.366895	HEK293T
P14735_C966,974	[10:1]	Reference	EMDSCPVVGEFPCQNDINLSQAPALPQPEVIQNMTEFKR	2	3.70557	0.886206	HEK293T
P14735_C966,974	[1:10]	Reference	EMDSCPVVGEFPCQNDINLSQAPALPQPEVIQNMTEFKR	2	-3.76516	0.715187	HEK293T
P14866_C151	[10:10]	Reference	QALVEFEDVLGACNAVNYAADNQIYIAGHPAFVNYSTSQK	3	0.496331	0.0842361	HEK293T
P14866_C151	[10:1]	Reference	QALVEFEDVLGACNAVNYAADNQIYIAGHPAFVNYSTSQK	3	3.59373	0.658898	HEK293T
P14866_C151	[1:10]	Reference	QALVEFEDVLGACNAVNYAADNQIYIAGHPAFVNYSTSQK	3	-3.1116	0.118083	HEK293T
P14866_C151	[4:1]	Reference	QALVEFEDVLGACNAVNYAADNQIYIAGHPAFVNYSTSQK	2	4.2904	3.09467	HEK293T
P14866_C151	[1:4]	Reference	QALVEFEDVLGACNAVNYAADNQIYIAGHPAFVNYSTSQK	3	-1.28618	1.19484	HEK293T
P14866_C151	[1:1]	Reference	QALVEFEDVLGACNAVNYAADNQIYIAGHPAFVNYSTSQK	2	0.602613	0.211052	HEK293T
P14866_C260,261	[10:10]	Reference	ASLNGADIYSGCCTLK	3	0.0405862	0.328974	HEK293T
P14866_C260,261	[10:1]	Reference	ASLNGADIYSGCCTLK	3	3.40451	0.105258	HEK293T
P14866_C260,261	[1:10]	Reference	AKASLNGADIYSGCCTLK	5	-1.97647	0.28931	HEK293T
P14866_C260,261	[1:10]	Reference	ASLNGADIYSGCCTLK	5	-1.97647	0.28931	HEK293T
P14866_C260,261	[1:10]	Reference	ASLNGADIYSGCCTLKIEYAKPTR	5	-1.97647	0.28931	HEK293T
P14866_C260,261	[4:1]	Reference	ASLNGADIYSGCCTLK	3	2.09266	0.0630664	HEK293T
P14866_C260,261	[1:4]	Reference	ASLNGADIYSGCCTLK	3	-1.80992	0.284448	HEK293T
P14866_C260,261	[1:1]	Reference	ASLNGADIYSGCCTLK	3	0.113454	0.25697	HEK293T
P14866_C404	[10:10]	Reference	VFNVFCLYGNVEK	3	-0.0727661	0.109832	HEK293T
P14866_C404	[10:1]	Reference	VFNVFCLYGNVEK	3	2.67799	0.546082	HEK293T
P14866_C404	[1:10]	Reference	VFNVFCLYGNVEK	3	-3.67041	0.225458	HEK293T
P14866_C404	[4:1]	Reference	VFNVFCLYGNVEK	3	2.31521	0.554749	HEK293T
P14866_C404	[1:4]	Reference	VFNVFCLYGNVEK	3	-2.24795	0.329459	HEK293T
P14866_C404	[1:1]	Reference	VFNVFCLYGNVEK	3	-0.00715498	0.211714	HEK293T
P14866_C452	[10:10]	Reference	LNVCVSK	3	-0.0808756	0.212374	HEK293T
P14866_C452	[10:1]	Reference	LNVCVSK	3	3.33117	0.141967	HEK293T
P14866_C452	[1:10]	Reference	LNVCVSK	3	-3.48674	0.073357	HEK293T
P14866_C452	[4:1]	Reference	LNVCVSK	3	2.14714	0.171411	HEK293T
P14866_C452	[1:4]	Reference	LNVCVSK	3	-2.27201	0.212088	HEK293T
P14866_C452	[1:1]	Reference	LNVCVSK	3	-0.167479	0.0388582	HEK293T
P14866_C452,472	[10:1]	Reference	LNVCVSKQPAIMPGQSYGLEDGSCSYKDFSESR	3	4.72356	0.69564	HEK293T
P14866_C452,472	[1:10]	Reference	LNVCVSKQPAIMPGQSYGLEDGSCSYKDFSESR	2	-4.49826	0.438276	HEK293T
P14866_C472	[10:10]	Reference	QPAIMPGQSYGLEDGSCSYK	6	0.175633	0.105816	HEK293T
P14866_C472	[10:10]	Reference	QPAIMPGQSYGLEDGSCSYKDFSESR	6	0.175633	0.105816	HEK293T
P14866_C472	[10:1]	Reference	QPAIMPGQSYGLEDGSCSYK	6	3.65732	0.106383	HEK293T
P14866_C472	[10:1]	Reference	QPAIMPGQSYGLEDGSCSYKDFSESR	6	3.65732	0.106383	HEK293T
P14866_C472	[1:10]	Reference	QPAIMPGQSYGLEDGSCSYK	6	-3.46321	1.01826	HEK293T
P14866_C472	[1:10]	Reference	QPAIMPGQSYGLEDGSCSYKDFSESR	6	-3.46321	1.01826	HEK293T
P14866_C472	[4:1]	Reference	QPAIMPGQSYGLEDGSCSYK	6	2.29127	0.150144	HEK293T
P14866_C472	[4:1]	Reference	QPAIMPGQSYGLEDGSCSYKDFSESR	6	2.29127	0.150144	HEK293T
P14866_C472	[1:4]	Reference	QPAIMPGQSYGLEDGSCSYK	6	-1.85472	0.0965019	HEK293T
P14866_C472	[1:4]	Reference	QPAIMPGQSYGLEDGSCSYKDFSESR	6	-1.85472	0.0965019	HEK293T
P14866_C472	[1:1]	Reference	QPAIMPGQSYGLEDGSCSYK	6	0.137538	0.117997	HEK293T
P14866_C472	[1:1]	Reference	QPAIMPGQSYGLEDGSCSYKDFSESR	6	0.137538	0.117997	HEK293T
P14866_C521	[10:10]	Reference	IQHPSNVLHFFNAPLEVTEENFFEICDELGVK	3	-1.07108	1.94164	HEK293T
P14866_C521	[10:10]	Reference	IQHPSNVLHFFNAPLEVTEENFFEICDELGVKRPSSVK	3	-1.07108	1.94164	HEK293T
P14866_C521	[10:1]	Reference	IQHPSNVLHFFNAPLEVTEENFFEICDELGVK	5	3.23638	0.173046	HEK293T
P14866_C521	[10:1]	Reference	IQHPSNVLHFFNAPLEVTEENFFEICDELGVKRPSSVK	5	3.23638	0.173046	HEK293T
P14866_C521	[1:10]	Reference	IQHPSNVLHFFNAPLEVTEENFFEICDELGVK	2	-2.21892	0	HEK293T
P14866_C521	[1:10]	Reference	IQHPSNVLHFFNAPLEVTEENFFEICDELGVKRPSSVK	2	-2.21892	0	HEK293T
P14866_C521	[1:4]	Reference	IQHPSNVLHFFNAPLEVTEENFFEICDELGVKRPSSVK	3	-1.51682	0.152918	HEK293T
P14866_C521	[1:4]	Reference	IQHPSNVLHFFNAPLEVTEENFFEICDELGVK	3	-1.51682	0.152918	HEK293T
P14866_C581	[10:10]	Reference	LCFSTAQHAS	3	-0.0384977	0.137895	HEK293T
P14866_C581	[10:1]	Reference	LCFSTAQHAS	3	3.31342	0.124152	HEK293T
P14866_C581	[1:10]	Reference	LCFSTAQHAS	3	-3.32183	0.118453	HEK293T
P14866_C581	[4:1]	Reference	LCFSTAQHAS	3	2.02249	0.0947304	HEK293T
P14866_C581	[1:4]	Reference	LCFSTAQHAS	3	-1.98118	0.167526	HEK293T
P14866_C581	[1:1]	Reference	LCFSTAQHAS	3	-0.0766519	0.10236	HEK293T
P14868_C130	[1:10]	Reference	IGSCTQQDVELHVQK	3	-3.60097	0.222013	HEK293T
P14868_C130	[4:1]	Reference	IGSCTQQDVELHVQK	3	0.6528	2.30536	HEK293T
P14868_C130	[1:1]	Reference	IGSCTQQDVELHVQK	2	-0.181059	0.644068	HEK293T
P14868_C130	[1:4]	Reference	IGSCTQQDVELHVQK	2	-2.44645	0.735082	HEK293T
P14868_C203	[10:10]	Reference	LQSGICHLFR	3	-0.0717184	0.267026	HEK293T
P14868_C203	[10:1]	Reference	LQSGICHLFR	3	3.6387	0.283123	HEK293T
P14868_C203	[1:10]	Reference	LQSGICHLFR	3	-3.37853	0.266426	HEK293T
P14868_C203	[4:1]	Reference	LQSGICHLFR	3	2.59371	1.03721	HEK293T
P14868_C203	[1:4]	Reference	LQSGICHLFR	3	-2.16827	0.0163398	HEK293T
P14868_C203	[1:1]	Reference	LQSGICHLFR	3	0.00214822	0.150012	HEK293T
P14868_C257,259	[10:10]	Reference	QMCICADFEK	3	0.0620132	0.280124	HEK293T
P14868_C257,259	[1:10]	Reference	QMCICADFEK	3	-3.11496	0.427581	HEK293T
P14868_C257,259	[4:1]	Reference	QMCICADFEK	2	2.56071	0.236387	HEK293T
P14868_C257,259	[1:4]	Reference	QMCICADFEK	3	-1.34089	0.159145	HEK293T
P14868_C257,259	[1:1]	Reference	QMCICADFEK	2	-0.0860645	0.251088	HEK293T
P14868_C349	[10:10]	Reference	LEYCEALAMLR	3	-0.00879432	0.163336	HEK293T
P14868_C349	[10:1]	Reference	LEYCEALAMLR	3	3.75112	0.555964	HEK293T
P14868_C349	[1:10]	Reference	LEYCEALAMLR	3	-3.31863	0.311032	HEK293T
P14868_C349	[4:1]	Reference	LEYCEALAMLR	3	1.99509	0.119953	HEK293T
P14868_C349	[1:4]	Reference	LEYCEALAMLR	3	-2.18906	0.460823	HEK293T
P14868_C349	[1:1]	Reference	LEYCEALAMLR	3	-0.00413532	0.0340318	HEK293T
P14923_C33	[1:10]	Reference	MEVMNLMEQPIKVTEWQQTYTYDSGIHSGANTCVPSVSSK	2	-2.75388	0	HEK293T
P14923_C33	[1:10]	Reference	VTEWQQTYTYDSGIHSGANTCVPSVSSK	2	-2.75388	0	HEK293T
P14923_C341	[10:1]	Reference	VLSVCPSNKPAIVEAGGMQALGK	3	1.83188	3.28218	HEK293T
P14923_C372	[10:10]	Reference	LVQNCLWTLR	3	-0.109358	0.177991	HEK293T
P14923_C372	[10:1]	Reference	LVQNCLWTLR	3	2.99223	0.370963	HEK293T
P14923_C372	[1:10]	Reference	LVQNCLWTLR	3	-4.22921	1.31528	HEK293T
P14923_C372	[4:1]	Reference	LVQNCLWTLR	3	1.7114	0.306631	HEK293T
P14923_C372	[1:4]	Reference	LVQNCLWTLR	3	-2.19499	0.656037	HEK293T
P14923_C49	[10:10]	Reference	GIMEEDEACGR	3	-0.275268	0.598059	HEK293T
P14923_C49	[10:1]	Reference	GIMEEDEACGR	3	5.75474	0.664441	HEK293T
P14923_C49	[1:10]	Reference	GIMEEDEACGR	2	-4.32193	0	HEK293T
P14923_C49	[4:1]	Reference	GIMEEDEACGR	3	1.93121	0.814936	HEK293T
P14923_C49	[1:4]	Reference	GIMEEDEACGR	2	-3.22492	1.5514	HEK293T
P14923_C511	[10:10]	Reference	NLALCPANHAPLQEAAVIPR	3	0.0657992	0.0971252	HEK293T
P14923_C511	[10:1]	Reference	NLALCPANHAPLQEAAVIPR	3	4.08139	0.956456	HEK293T
P14923_C511	[1:10]	Reference	NLALCPANHAPLQEAAVIPR	3	-3.41561	0.23197	HEK293T
P14923_C511	[4:1]	Reference	NLALCPANHAPLQEAAVIPR	3	2.28539	0.0891315	HEK293T
P14923_C511	[1:4]	Reference	NLALCPANHAPLQEAAVIPR	3	-2.32289	0.571683	HEK293T
P14923_C563	[10:1]	Reference	MEEIVEGCTGALHILAR	3	3.29272	0.541508	HEK293T
P14923_C563	[1:10]	Reference	MEEIVEGCTGALHILAR	3	-4.63058	1.58109	HEK293T
P14923_C563	[4:1]	Reference	MEEIVEGCTGALHILAR	2	2.83393	0.129626	HEK293T
P14923_C90	[10:1]	Reference	EAMCPGVSGEDSSLLLATQVEGQATNLQR	2	-4.60933	2.20112	HEK293T
P14923_C90	[1:4]	Reference	EAMCPGVSGEDSSLLLATQVEGQATNLQR	2	-5.22551	1.27785	HEK293T
P14923_C90	[1:10]	Reference	EAMCPGVSGEDSSLLLATQVEGQATNLQR	2	-4.32193	0	HEK293T
P15056_C748	[10:1]	Reference	AGFQTEDFSLYACASPK	3	4.12941	2.00407	HEK293T
P15056_C748	[4:1]	Reference	AGFQTEDFSLYACASPK	2	3.53659	0.122499	HEK293T
P15056_C748	[1:10]	Reference	AGFQTEDFSLYACASPK	2	-3.2666	0.107875	HEK293T
P15104_C346	[10:1]	Reference	RPSANCDPFSVTEALIR	2	-0.0291554	1.15291	HEK293T
P15104_C346	[1:10]	Reference	RPSANCDPFSVTEALIR	3	-3.31084	0.888792	HEK293T
P15104_C359	[10:1]	Reference	TCLLNETGDEPFQYKN	3	4.9556	0.718483	HEK293T
P15104_C359	[1:10]	Reference	TCLLNETGDEPFQYKN	3	-4.32193	0	HEK293T
P15104_C359	[10:10]	Reference	TCLLNETGDEPFQYKN	2	0.459686	0.591345	HEK293T
P15104_C53	[10:10]	Reference	CVEELPEWNFDGSSTLQSEGSNSDMYLVPAAMFR	3	1.01157	1.23099	HEK293T
P15104_C53	[10:1]	Reference	CVEELPEWNFDGSSTLQSEGSNSDMYLVPAAMFR	2	4.32193	0	HEK293T
P15104_C53	[1:10]	Reference	CVEELPEWNFDGSSTLQSEGSNSDMYLVPAAMFR	3	-3.42369	0.581851	HEK293T
P15104_C99	[10:1]	Reference	LVLCEVFK	2	4.8422	1.46291	HEK293T
P15104_C99	[1:10]	Reference	LVLCEVFK	2	-0.217232	0.343335	HEK293T
P15121_C200	[10:1]	Reference	LIQYCQSK	2	2.70502	3.10322	HEK293T
P15121_C200	[1:10]	Reference	LIQYCQSK	2	-5.16425	1.19122	HEK293T
P15121_C200	[4:1]	Reference	LIQYCQSK	2	1.4003	1.51208	HEK293T
P15121_C200	[1:4]	Reference	LIQYCQSK	2	-3.32494	0.57457	HEK293T
P15121_C299,304	[10:10]	Reference	VCALLSCTSHK	6	-0.386864	0.469817	HEK293T
P15121_C299,304	[10:10]	Reference	VCALLSCTSHKDYPFHEEF	6	-0.386864	0.469817	HEK293T
P15121_C299,304	[10:1]	Reference	VCALLSCTSHK	6	3.73847	1.12427	HEK293T
P15121_C299,304	[10:1]	Reference	VCALLSCTSHKDYPFHEEF	6	3.73847	1.12427	HEK293T
P15121_C299,304	[1:10]	Reference	VCALLSCTSHK	6	-1.74478	0.251851	HEK293T
P15121_C299,304	[1:10]	Reference	VCALLSCTSHKDYPFHEEF	6	-1.74478	0.251851	HEK293T
P15121_C299,304	[4:1]	Reference	VCALLSCTSHK	6	2.77714	0.431059	HEK293T
P15121_C299,304	[4:1]	Reference	VCALLSCTSHKDYPFHEEF	6	2.77714	0.431059	HEK293T
P15121_C299,304	[1:4]	Reference	VCALLSCTSHK	6	-0.959214	0.848893	HEK293T
P15121_C299,304	[1:4]	Reference	VCALLSCTSHKDYPFHEEF	6	-0.959214	0.848893	HEK293T
P15121_C299,304	[1:1]	Reference	VCALLSCTSHK	5	-0.453025	0.583633	HEK293T
P15121_C299,304	[1:1]	Reference	VCALLSCTSHKDYPFHEEF	5	-0.453025	0.583633	HEK293T
P15121_C81	[1:10]	Reference	LWCTYHEK	2	-5.30845	0.123843	HEK293T
P15121_C81	[4:1]	Reference	LWCTYHEK	2	2.09198	1.00338	HEK293T
P15170_C261	[10:10]	Reference	DIHFMPCSGLTGANLK	5	-0.304897	0.4584	HEK293T
P15170_C261	[10:10]	Reference	KDIHFMPCSGLTGANLK	5	-0.304897	0.4584	HEK293T
P15170_C261	[10:1]	Reference	DIHFMPCSGLTGANLK	5	3.50408	1.00588	HEK293T
P15170_C261	[10:1]	Reference	KDIHFMPCSGLTGANLK	5	3.50408	1.00588	HEK293T
P15170_C261	[1:10]	Reference	DIHFMPCSGLTGANLK	6	-3.84013	0.422236	HEK293T
P15170_C261	[1:10]	Reference	KDIHFMPCSGLTGANLK	6	-3.84013	0.422236	HEK293T
P15170_C261	[4:1]	Reference	DIHFMPCSGLTGANLK	4	2.16286	0.783799	HEK293T
P15170_C261	[4:1]	Reference	KDIHFMPCSGLTGANLK	4	2.16286	0.783799	HEK293T
P15170_C261	[1:4]	Reference	DIHFMPCSGLTGANLK	4	-1.85073	0.192243	HEK293T
P15170_C261	[1:1]	Reference	DIHFMPCSGLTGANLK	2	0.461199	0.773748	HEK293T
P15170_C261	[1:4]	Reference	KDIHFMPCSGLTGANLK	4	-1.85073	0.192243	HEK293T
P15170_C327	[10:10]	Reference	DMGTVVLGKLESGSICK	5	0.169849	0.199553	HEK293T
P15170_C327	[10:10]	Reference	LESGSICK	5	0.169849	0.199553	HEK293T
P15170_C327	[10:1]	Reference	DMGTVVLGKLESGSICK	5	3.11058	1.35562	HEK293T
P15170_C327	[10:1]	Reference	LESGSICK	5	3.11058	1.35562	HEK293T
P15170_C327	[1:10]	Reference	DMGTVVLGKLESGSICK	6	-2.51765	0.902771	HEK293T
P15170_C327	[1:10]	Reference	LESGSICK	6	-2.51765	0.902771	HEK293T
P15170_C327	[4:1]	Reference	DMGTVVLGKLESGSICK	4	2.9215	0.712619	HEK293T
P15170_C327	[4:1]	Reference	LESGSICK	4	2.9215	0.712619	HEK293T
P15170_C327	[1:4]	Reference	LESGSICK	3	-0.569994	0.456585	HEK293T
P15170_C327	[1:1]	Reference	LESGSICK	3	0.356062	0.0892798	HEK293T
P15170_C381,387	[10:1]	Reference	GIEEEEILPGFILCDPNNLCHSGR	2	5.66717	2.60025	HEK293T
P15170_C381,387	[1:10]	Reference	GIEEEEILPGFILCDPNNLCHSGR	3	-5.55073	2.07777	HEK293T
P15170_C381,387	[1:4]	Reference	GIEEEEILPGFILCDPNNLCHSGR	2	-4.10655	2.33326	HEK293T
P15170_C453	[4:1]	Reference	QDQVCIAR	2	1.6815	0.53819	HEK293T
P15170_C453	[1:4]	Reference	QDQVCIAR	2	-1.86871	0.342407	HEK293T
P15170_C464	[10:10]	Reference	TAGTICLETFKDFPQMGR	3	-0.259595	0.843987	HEK293T
P15170_C464	[10:1]	Reference	TAGTICLETFKDFPQMGR	3	1.9669	0.676936	HEK293T
P15170_C464	[1:10]	Reference	TAGTICLETFKDFPQMGR	3	0.235049	3.05061	HEK293T
P15170_C464	[4:1]	Reference	TAGTICLETFKDFPQMGR	2	1.76359	0.924622	HEK293T
P15170_C464	[1:4]	Reference	TAGTICLETFKDFPQMGR	2	1.44285	0.774395	HEK293T
P15311_C117	[10:10]	Reference	EGILSDEIYCPPETAVLLGSYAVQAK	3	0.0241375	0.175825	HEK293T
P15311_C117	[10:1]	Reference	EGILSDEIYCPPETAVLLGSYAVQAK	3	3.66162	0.550556	HEK293T
P15311_C117	[1:10]	Reference	EGILSDEIYCPPETAVLLGSYAVQAK	3	-4.50518	1.62996	HEK293T
P15311_C117	[4:1]	Reference	EGILSDEIYCPPETAVLLGSYAVQAK	2	2.0093	0.0243792	HEK293T
P15311_C117	[1:4]	Reference	EGILSDEIYCPPETAVLLGSYAVQAK	2	-2.15847	0.18019	HEK293T
P15311_C284	[10:10]	Reference	ILQLCMGNHELYMR	3	0.250956	0.655798	HEK293T
P15311_C284	[10:1]	Reference	ILQLCMGNHELYMR	3	4.5843	1.12123	HEK293T
P15311_C284	[1:10]	Reference	ILQLCMGNHELYMR	3	-3.20605	0.321216	HEK293T
P15311_C284	[4:1]	Reference	ILQLCMGNHELYMR	3	2.13627	0.159264	HEK293T
P15311_C284	[1:4]	Reference	ILQLCMGNHELYMR	3	-2.5815	0.273733	HEK293T
P15311_C284	[1:1]	Reference	ILQLCMGNHELYMR	3	-0.390681	0.0694453	HEK293T
P15336_C79	[10:10]	Reference	NCEEVGLFNELASPFENEFKK	3	-0.41403	1.39697	HEK293T
P15336_C79	[10:1]	Reference	NCEEVGLFNELASPFENEFKK	2	2.21015	2.63298	HEK293T
P15531_C145	[10:10]	Reference	EIGLWFHPEELVDYTSCAQNWIYE	2	0.447174	0.433147	HEK293T
P15880_C143	[1:10]	Reference	CSKEVATAIR	2	-4.89573	0.167831	HEK293T
P15880_C182	[10:10]	Reference	IGKPHTVPCK	3	-0.939509	0.348177	HEK293T
P15880_C182	[10:1]	Reference	IGKPHTVPCK	3	2.21588	0.16857	HEK293T
P15880_C182	[1:10]	Reference	IGKPHTVPCK	3	-4.72644	0.189869	HEK293T
P15880_C182	[4:1]	Reference	IGKPHTVPCK	3	1.52121	1.12271	HEK293T
P15880_C182	[1:4]	Reference	IGKPHTVPCK	3	-3.25278	0.13005	HEK293T
P15880_C182	[1:1]	Reference	IGKPHTVPCK	3	-1.29021	0.221609	HEK293T
P15880_C188	[10:10]	Reference	CGSVLVR	3	-0.0130714	0.167291	HEK293T
P15880_C188	[10:1]	Reference	CGSVLVR	3	3.55072	0.381293	HEK293T
P15880_C188	[1:10]	Reference	CGSVLVR	3	-3.65532	0.180983	HEK293T
P15880_C188	[4:1]	Reference	CGSVLVR	3	2.26489	0.130171	HEK293T
P15880_C188	[1:4]	Reference	CGSVLVR	3	-2.06879	0.0958151	HEK293T
P15880_C188	[1:1]	Reference	CGSVLVR	3	0.00233194	0.146107	HEK293T
P15880_C222	[10:10]	Reference	KLLMMAGIDDCYTSAR	5	0.158483	0.125753	HEK293T
P15880_C222	[10:10]	Reference	LLMMAGIDDCYTSAR	5	0.158483	0.125753	HEK293T
P15880_C222	[10:1]	Reference	LLMMAGIDDCYTSAR	5	2.7764	0.321789	HEK293T
P15880_C222	[1:10]	Reference	KLLMMAGIDDCYTSAR	6	-3.89927	0.956977	HEK293T
P15880_C222	[1:10]	Reference	LLMMAGIDDCYTSAR	6	-3.89927	0.956977	HEK293T
P15880_C222	[4:1]	Reference	KLLMMAGIDDCYTSAR	5	1.80513	0.827286	HEK293T
P15880_C222	[4:1]	Reference	LLMMAGIDDCYTSAR	5	1.80513	0.827286	HEK293T
P15880_C222	[1:4]	Reference	KLLMMAGIDDCYTSAR	4	-2.12141	0.262932	HEK293T
P15880_C222	[1:4]	Reference	LLMMAGIDDCYTSAR	4	-2.12141	0.262932	HEK293T
P15880_C222	[1:1]	Reference	KLLMMAGIDDCYTSAR	2	0.0293366	0	HEK293T
P15880_C222	[1:1]	Reference	LLMMAGIDDCYTSAR	2	0.0293366	0	HEK293T
P15880_C222	[10:1]	Reference	KLLMMAGIDDCYTSAR	5	2.7764	0.321789	HEK293T
P15880_C229	[10:10]	Reference	GCTATLGNFAK	3	-0.105315	0.220124	HEK293T
P15880_C229	[10:1]	Reference	GCTATLGNFAK	3	3.411	0.0381982	HEK293T
P15880_C229	[1:10]	Reference	GCTATLGNFAK	3	-3.71833	0.0309627	HEK293T
P15880_C229	[4:1]	Reference	GCTATLGNFAK	3	2.11006	0.18302	HEK293T
P15880_C229	[1:4]	Reference	GCTATLGNFAK	3	-2.26905	0.0763913	HEK293T
P15880_C229	[1:1]	Reference	GCTATLGNFAK	3	0.0691201	0.235002	HEK293T
P15924_C1052	[4:1]	Reference	DANSENCNK	2	2.30801	0.329285	HEK293T
P15924_C1069	[10:10]	Reference	YQAECSQFK	3	0.0270601	0.362144	HEK293T
P15924_C1069	[1:10]	Reference	YQAECSQFK	3	-2.55021	0.325849	HEK293T
P15924_C1069	[1:1]	Reference	YQAECSQFK	3	-0.0197824	0.166076	HEK293T
P15924_C110	[10:1]	Reference	SRELDECFAQANDQMEILDSLIR	4	4.35747	0.370851	HEK293T
P15924_C110	[1:10]	Reference	SRELDECFAQANDQMEILDSLIR	4	-4.06862	0.176706	HEK293T
P15924_C110	[1:4]	Reference	ELDECFAQANDQMEILDSLIR	2	-4.17536	0.23117	HEK293T
P15924_C110	[10:1]	Reference	ELDECFAQANDQMEILDSLIR	4	4.35747	0.370851	HEK293T
P15924_C110	[1:10]	Reference	ELDECFAQANDQMEILDSLIR	4	-4.06862	0.176706	HEK293T
P15924_C1280	[10:1]	Reference	ACGSEIMQK	3	4.13062	0.794915	HEK293T
P15924_C1280	[4:1]	Reference	ACGSEIMQK	3	0.840146	2.12815	HEK293T
P15924_C1280	[1:4]	Reference	ACGSEIMQK	2	-1.9535	0.130983	HEK293T
P15924_C1280	[1:1]	Reference	ACGSEIMQK	2	-0.156811	0.171801	HEK293T
P15924_C1280	[10:10]	Reference	ACGSEIMQK	2	0.266548	0.620622	HEK293T
P15924_C1280	[1:10]	Reference	ACGSEIMQK	2	-2.27586	0.943988	HEK293T
P15924_C174	[10:10]	Reference	GGGGYTCQSGSGWDEFTK	3	0.71395	0.558786	HEK293T
P15924_C174	[10:1]	Reference	GGGGYTCQSGSGWDEFTK	3	4.46733	0.76713	HEK293T
P15924_C174	[1:10]	Reference	GGGGYTCQSGSGWDEFTK	3	-3.53248	1.33721	HEK293T
P15924_C174	[4:1]	Reference	GGGGYTCQSGSGWDEFTK	3	1.4087	0.995043	HEK293T
P15924_C174	[1:4]	Reference	GGGGYTCQSGSGWDEFTK	3	-2.3095	0.915667	HEK293T
P15924_C1805	[1:10]	Reference	NQCTQVVQER	3	-3.80947	0.80641	HEK293T
P15924_C1805	[1:4]	Reference	NQCTQVVQER	2	-2.27455	0.303459	HEK293T
P15924_C1805	[10:1]	Reference	NQCTQVVQER	2	4.43959	1.4244	HEK293T
P15924_C1957	[10:10]	Reference	ETQTECEWTVDTSK	3	0.106212	0.262251	HEK293T
P15924_C1957	[10:1]	Reference	ETQTECEWTVDTSK	3	3.33089	0.388731	HEK293T
P15924_C1957	[1:10]	Reference	ETQTECEWTVDTSK	4	-3.69429	0.189187	HEK293T
P15924_C1957	[1:10]	Reference	ETQTECEWTVDTSKLVFDGLR	4	-3.69429	0.189187	HEK293T
P15924_C1957	[4:1]	Reference	ETQTECEWTVDTSK	3	2.77959	0.930532	HEK293T
P15924_C1957	[1:4]	Reference	ETQTECEWTVDTSK	3	-1.76995	0.130004	HEK293T
P15924_C1957	[1:1]	Reference	ETQTECEWTVDTSK	3	0.0471128	0.135885	HEK293T
P15924_C2259	[10:1]	Reference	IKDFLQGSSCIAGIYNETTK	2	0.561953	0.857337	HEK293T
P15924_C2656	[1:10]	Reference	LLEAQACTGGIIHPTTGQK	2	-4.32193	0	HEK293T
P15924_C3	[1:4]	Reference	SCNGGSHPR	2	-1.56032	0.121194	HEK293T
P15924_C3	[10:1]	Reference	SCNGGSHPR	2	3.66527	0.114766	HEK293T
P15924_C57	[10:10]	Reference	GVITDQNSDGYCQTGTMSR	3	0.382437	0.290534	HEK293T
P15924_C57	[10:1]	Reference	GVITDQNSDGYCQTGTMSR	3	4.69252	0.385293	HEK293T
P15924_C57	[1:10]	Reference	GVITDQNSDGYCQTGTMSR	3	-4.18994	0.712728	HEK293T
P15924_C57	[4:1]	Reference	GVITDQNSDGYCQTGTMSR	3	2.9491	0.238208	HEK293T
P15924_C57	[1:4]	Reference	GVITDQNSDGYCQTGTMSR	3	-2.71537	0.558248	HEK293T
P15924_C740	[1:10]	Reference	YCYLQNEVFGLFQK	3	-5.11255	0.871165	HEK293T
P15924_C740	[1:4]	Reference	YCYLQNEVFGLFQK	3	-2.97207	1.22568	HEK293T
P15924_C740	[10:10]	Reference	YCYLQNEVFGLFQK	2	-4.38749	2.18593	HEK293T
P15924_C798	[10:10]	Reference	LTEEETVCLDLDKVEAYR	3	-0.537595	0.683058	HEK293T
P15924_C798	[10:1]	Reference	LTEEETVCLDLDKVEAYR	3	3.33324	0.97745	HEK293T
P15924_C798	[1:10]	Reference	LTEEETVCLDLDKVEAYR	3	-3.40569	0.302853	HEK293T
P15924_C798	[4:1]	Reference	LTEEETVCLDLDKVEAYR	3	2.30049	0.0438309	HEK293T
P15924_C798	[1:4]	Reference	LTEEETVCLDLDKVEAYR	3	-2.19752	0.359519	HEK293T
P15924_C798	[1:1]	Reference	LTEEETVCLDLDKVEAYR	3	0.31696	0.317095	HEK293T
P15924_C899	[10:1]	Reference	DNYQAFCK	3	3.57495	1.58439	HEK293T
P15924_C899	[1:10]	Reference	NYRDNYQAFCK	3	-2.6476	1.79291	HEK293T
P15924_C899	[4:1]	Reference	DNYQAFCK	2	1.9679	0.0705461	HEK293T
P15924_C899	[1:4]	Reference	DNYQAFCK	2	0.821036	0.0880985	HEK293T
P15924_C899	[1:1]	Reference	DNYQAFCK	2	0.565293	0.79173	HEK293T
P15924_C899	[1:10]	Reference	DNYQAFCK	3	-2.6476	1.79291	HEK293T
P15927_C219	[10:10]	Reference	ACPRPEGLNFQDLK	3	0.16642	0.388791	HEK293T
P15927_C219	[10:1]	Reference	ACPRPEGLNFQDLK	3	3.42166	0.0642897	HEK293T
P15927_C219	[1:10]	Reference	ACPRPEGLNFQDLK	3	-3.31695	0.164676	HEK293T
P15927_C219	[4:1]	Reference	ACPRPEGLNFQDLK	3	1.96197	0.237118	HEK293T
P15927_C219	[1:4]	Reference	ACPRPEGLNFQDLK	3	-2.1085	0.211948	HEK293T
P15927_C219	[1:1]	Reference	ACPRPEGLNFQDLK	3	0.456961	0.722668	HEK293T
P15927_C49	[10:10]	Reference	AQHIVPCTISQLLSATLVDEVFR	2	-0.0815311	0.127554	HEK293T
P15927_C49	[10:1]	Reference	AQHIVPCTISQLLSATLVDEVFR	3	4.182	0.777253	HEK293T
P15927_C49	[1:4]	Reference	AQHIVPCTISQLLSATLVDEVFR	3	-2.61331	0.756723	HEK293T
P15954_C42	[10:1]	Reference	MCLYFGSAFATPFLVVR	2	3.58316	1.04478	HEK293T
P16152_C122	[10:10]	Reference	DVCTELLPLIKPQGR	3	-0.137059	0.762663	HEK293T
P16152_C122	[10:1]	Reference	DVCTELLPLIKPQGR	3	3.67777	0.390588	HEK293T
P16152_C122	[1:10]	Reference	DVCTELLPLIKPQGR	3	-3.26368	3.21672	HEK293T
P16152_C122	[4:1]	Reference	DVCTELLPLIKPQGR	3	1.65144	0.308175	HEK293T
P16152_C122	[1:4]	Reference	DVCTELLPLIKPQGR	2	-3.02233	1.02198	HEK293T
P16152_C150	[4:1]	Reference	SCSPELQQK	2	1.22108	0.641647	HEK293T
P16152_C150	[10:10]	Reference	SCSPELQQK	2	-0.295065	0.23178	HEK293T
P16152_C150	[10:1]	Reference	SCSPELQQK	2	1.65548	0.646101	HEK293T
P16152_C226,227	[10:10]	Reference	ILLNACCPGWVR	3	0.0637088	0.537907	HEK293T
P16152_C226,227	[10:1]	Reference	ILLNACCPGWVR	3	5.21397	0.892178	HEK293T
P16152_C226,227	[1:10]	Reference	ILLNACCPGWVR	3	-2.71265	0.421937	HEK293T
P16152_C226,227	[4:1]	Reference	ILLNACCPGWVR	3	5.40825	2.27168	HEK293T
P16152_C226,227	[1:4]	Reference	ILLNACCPGWVR	3	-1.57904	0.211698	HEK293T
P16152_C226,227	[1:1]	Reference	ILLNACCPGWVR	2	1.46187	1.31379	HEK293T
P16278_C393	[10:1]	Reference	TVGAALDILCPSGPIK	3	3.21667	1.91191	HEK293T
P16298_C477	[1:10]	Reference	ICSFEEAK	2	-3.49249	1.173	HEK293T
P16298_C477	[1:4]	Reference	ICSFEEAK	2	-1.92469	0.964399	HEK293T
P16298_C477	[10:10]	Reference	ICSFEEAK	2	0.308425	0.0088457	HEK293T
P16298_C477	[10:1]	Reference	ICSFEEAK	2	3.43715	1.25127	HEK293T
P16333_C139	[10:1]	Reference	CSDGWWR	2	4.64418	1.82801	HEK293T
P16333_C139	[1:10]	Reference	CSDGWWR	2	-3.0887	0.700358	HEK293T
P16333_C266	[10:10]	Reference	NYVTVMQNNPLTSGLEPSPPQCDYIRPSLTGK	3	-0.837049	1.3702	HEK293T
P16333_C266	[10:1]	Reference	NYVTVMQNNPLTSGLEPSPPQCDYIRPSLTGK	3	4.19005	0.412754	HEK293T
P16333_C266	[1:10]	Reference	NYVTVMQNNPLTSGLEPSPPQCDYIRPSLTGK	3	-4.13431	1.16993	HEK293T
P16333_C266	[4:1]	Reference	NYVTVMQNNPLTSGLEPSPPQCDYIRPSLTGK	2	4.38095	0.0834673	HEK293T
P16383_C320	[1:10]	Reference	STIQNLESSSNQALNCK	3	-3.60296	0.829544	HEK293T
P16383_C320	[4:1]	Reference	STIQNLESSSNQALNCK	2	3.69165	0.156339	HEK293T
P16383_C320	[10:1]	Reference	STIQNLESSSNQALNCK	2	4.37717	0.0781213	HEK293T
P16383_C595	[10:1]	Reference	VILEEHSTCENEVSK	2	2.97876	0.81446	HEK293T
P16383_C595	[1:10]	Reference	VILEEHSTCENEVSK	2	-3.64915	1.70562	HEK293T
P16383_C595	[4:1]	Reference	VILEEHSTCENEVSK	3	1.85263	0.363412	HEK293T
P16615_C344,349	[10:1]	Reference	SLPSVETLGCTSVICSDK	2	2.90381	2.00552	HEK293T
P16615_C364	[10:1]	Reference	TGTLTTNQMSVCR	2	4.83676	0.839856	HEK293T
P16615_C364	[1:10]	Reference	TGTLTTNQMSVCR	2	-4.32193	0	HEK293T
P16615_C364	[1:4]	Reference	TGTLTTNQMSVCR	2	-4.06301	1.7309	HEK293T
P16615_C447	[10:10]	Reference	VGEATETALTCLVEK	3	-0.0370436	0.252308	HEK293T
P16615_C447	[10:1]	Reference	VGEATETALTCLVEK	3	4.33851	0.914239	HEK293T
P16615_C447	[1:10]	Reference	VGEATETALTCLVEK	3	-3.26909	1.54501	HEK293T
P16615_C447	[4:1]	Reference	VGEATETALTCLVEK	3	2.06814	0.391618	HEK293T
P16615_C447	[1:4]	Reference	VGEATETALTCLVEK	3	-2.87047	0.548892	HEK293T
P16615_C471	[1:10]	Reference	ANACNSVIK	2	-3.01828	0.098976	HEK293T
P16615_C471	[4:1]	Reference	ANACNSVIK	2	3.23665	0.0968266	HEK293T
P16615_C560	[10:1]	Reference	CLALATHDNPLR	3	2.83139	1.29085	HEK293T
P16615_C560	[10:1]	Reference	CLALATHDNPLRR	3	2.83139	1.29085	HEK293T
P16615_C560	[1:10]	Reference	CLALATHDNPLR	2	-1.1393	0	HEK293T
P16615_C560	[1:10]	Reference	CLALATHDNPLRR	2	-1.1393	0	HEK293T
P16615_C669	[10:10]	Reference	DACLNAR	3	-0.115296	0.171568	HEK293T
P16615_C669	[10:1]	Reference	DACLNAR	3	2.47761	0.450512	HEK293T
P16615_C669	[1:10]	Reference	DACLNAR	3	-3.40057	1.28198	HEK293T
P16615_C669	[4:1]	Reference	DACLNAR	2	1.5094	0.00931957	HEK293T
P16615_C669	[1:4]	Reference	DACLNAR	3	-2.54401	0.0765122	HEK293T
P16615_C669	[1:1]	Reference	DACLNAR	2	-0.134356	0.527376	HEK293T
P16615_C997	[10:10]	Reference	ECVQPATK	4	0.0140057	0.131521	HEK293T
P16615_C997	[10:10]	Reference	NYLEPGKECVQPATK	4	0.0140057	0.131521	HEK293T
P16615_C997	[10:1]	Reference	ECVQPATK	6	3.55914	0.987579	HEK293T
P16615_C997	[10:1]	Reference	NYLEPGKECVQPATK	6	3.55914	0.987579	HEK293T
P16615_C997	[1:10]	Reference	ECVQPATK	6	-4.36377	0.476765	HEK293T
P16615_C997	[1:10]	Reference	NYLEPGKECVQPATK	6	-4.36377	0.476765	HEK293T
P16615_C997	[4:1]	Reference	ECVQPATK	6	1.93988	0.483342	HEK293T
P16615_C997	[4:1]	Reference	NYLEPGKECVQPATK	6	1.93988	0.483342	HEK293T
P16615_C997	[1:4]	Reference	NYLEPGKECVQPATK	4	-2.05812	0.0124347	HEK293T
P16615_C997	[1:1]	Reference	NYLEPGKECVQPATK	3	0.142231	0.102496	HEK293T
P16615_C997	[1:4]	Reference	ECVQPATK	4	-2.05812	0.0124347	HEK293T
P17028_C233	[10:10]	Reference	YGETCFPK	3	-0.98656	0.48127	HEK293T
P17028_C233	[10:1]	Reference	YGETCFPK	3	4.76302	1.13481	HEK293T
P17028_C233	[1:10]	Reference	YGETCFPK	3	-4.57321	0.10142	HEK293T
P17028_C233	[4:1]	Reference	YGETCFPK	2	2.66644	0.155497	HEK293T
P17028_C233	[1:4]	Reference	YGETCFPK	3	-3.02815	1.126	HEK293T
P17028_C233	[1:1]	Reference	YGETCFPK	3	-1.24252	0.131998	HEK293T
P17029_C63	[1:10]	Reference	FCYQNTFGPR	2	-1.78146	2.8094	HEK293T
P17029_C63	[10:10]	Reference	FCYQNTFGPR	2	0.761395	0.386228	HEK293T
P17029_C63	[10:1]	Reference	FCYQNTFGPR	2	4.28628	0.61308	HEK293T
P17041_C12	[10:10]	Reference	MFGFPTATLLDCHGR	2	0.1573	0.625116	HEK293T
P17050_C343	[1:10]	Reference	ASALVFFSCR	2	-0.532239	2.72216	HEK293T
P17098_C182	[1:10]	Reference	LRENCVLSSSPNPFPEISR	2	-4.34662	0.202008	HEK293T
P17098_C383	[10:1]	Reference	TTCLFLHLR	3	5.16034	0.973319	HEK293T
P17098_C383	[1:10]	Reference	TTCLFLHLR	3	-4.2453	1.38009	HEK293T
P17098_C383	[4:1]	Reference	TTCLFLHLR	3	3.52193	1.45081	HEK293T
P17098_C383	[1:4]	Reference	TTCLFLHLR	3	-2.11369	0.310831	HEK293T
P17174_C46	[10:10]	Reference	TDDCHPWVLPVVK	3	0.110884	0.196256	HEK293T
P17174_C46	[10:1]	Reference	TDDCHPWVLPVVK	3	2.63695	3.61205	HEK293T
P17174_C46	[4:1]	Reference	TDDCHPWVLPVVK	2	-0.657379	3.63795	HEK293T
P17480_C328	[10:10]	Reference	MVLCSQQWK	3	0.17344	0.214077	HEK293T
P17480_C328	[4:1]	Reference	MVLCSQQWK	2	2.17898	0.593433	HEK293T
P17480_C328	[1:4]	Reference	MVLCSQQWK	2	-0.835171	0.502601	HEK293T
P17480_C33	[10:1]	Reference	GQDRWSQEDMLTLLECMK	4	4.40372	0.846051	HEK293T
P17480_C33	[10:1]	Reference	WSQEDMLTLLECMK	4	4.40372	0.846051	HEK293T
P17480_C33	[1:10]	Reference	GQDRWSQEDMLTLLECMK	4	-3.84344	0.391981	HEK293T
P17480_C33	[1:10]	Reference	WSQEDMLTLLECMK	4	-3.84344	0.391981	HEK293T
P17480_C33	[4:1]	Reference	GQDRWSQEDMLTLLECMK	3	3.44942	0.460708	HEK293T
P17480_C33	[4:1]	Reference	WSQEDMLTLLECMK	3	3.44942	0.460708	HEK293T
P17480_C33	[1:4]	Reference	GQDRWSQEDMLTLLECMK	3	-1.68653	0.00535914	HEK293T
P17480_C33	[1:4]	Reference	WSQEDMLTLLECMK	3	-1.68653	0.00535914	HEK293T
P17480_C68	[10:1]	Reference	DFSGDMCK	3	4.61835	0.513414	HEK293T
P17480_C68	[4:1]	Reference	DFSGDMCK	2	3.85575	0.659273	HEK293T
P17480_C68	[1:10]	Reference	DFSGDMCK	2	-2.59651	0	HEK293T
P17480_C68	[1:10]	Reference	VAFKDFSGDMCK	2	-2.59651	0	HEK293T
P17480_C7	[10:10]	Reference	MNGEADCPTDLEMAAPK	3	0.171508	0.331497	HEK293T
P17480_C7	[10:1]	Reference	MNGEADCPTDLEMAAPK	3	5.54821	1.27048	HEK293T
P17480_C7	[1:10]	Reference	MNGEADCPTDLEMAAPK	3	-4.19898	0.689143	HEK293T
P17480_C7	[4:1]	Reference	MNGEADCPTDLEMAAPK	3	2.41882	0.20986	HEK293T
P17480_C7	[1:4]	Reference	MNGEADCPTDLEMAAPK	3	-2.99374	1.15027	HEK293T
P17509_C72	[10:1]	Reference	AAPCDYGPAPAFYR	2	3.86654	0.64401	HEK293T
P17509_C72	[1:10]	Reference	AAPCDYGPAPAFYR	2	-4.1628	0.225039	HEK293T
P17544_C61	[10:10]	Reference	NCEEVGLFNELASSFEHEFK	6	-0.0720233	0.344963	HEK293T
P17544_C61	[10:10]	Reference	NCEEVGLFNELASSFEHEFKK	6	-0.0720233	0.344963	HEK293T
P17544_C61	[10:1]	Reference	NCEEVGLFNELASSFEHEFK	6	4.21921	0.818289	HEK293T
P17544_C61	[10:1]	Reference	NCEEVGLFNELASSFEHEFKK	6	4.21921	0.818289	HEK293T
P17544_C61	[1:10]	Reference	NCEEVGLFNELASSFEHEFK	5	-2.90856	0.485163	HEK293T
P17544_C61	[1:10]	Reference	NCEEVGLFNELASSFEHEFKK	5	-2.90856	0.485163	HEK293T
P17544_C61	[4:1]	Reference	NCEEVGLFNELASSFEHEFK	3	3.08209	0.527439	HEK293T
P17544_C61	[4:1]	Reference	NCEEVGLFNELASSFEHEFKK	3	3.08209	0.527439	HEK293T
P17544_C61	[1:4]	Reference	NCEEVGLFNELASSFEHEFK	4	-2.76799	0.82344	HEK293T
P17544_C61	[1:4]	Reference	NCEEVGLFNELASSFEHEFKK	4	-2.76799	0.82344	HEK293T
P17655_C301	[10:10]	Reference	WNDNCPSWNTIDPEER	5	-0.0881626	0.0549364	HEK293T
P17655_C301	[10:10]	Reference	WNDNCPSWNTIDPEERER	5	-0.0881626	0.0549364	HEK293T
P17655_C301	[10:1]	Reference	WNDNCPSWNTIDPEER	4	6.17524	0.146166	HEK293T
P17655_C301	[10:1]	Reference	WNDNCPSWNTIDPEERER	4	6.17524	0.146166	HEK293T
P17655_C301	[1:10]	Reference	WNDNCPSWNTIDPEER	6	-4.66861	0.498718	HEK293T
P17655_C301	[1:10]	Reference	WNDNCPSWNTIDPEERER	6	-4.66861	0.498718	HEK293T
P17655_C301	[4:1]	Reference	WNDNCPSWNTIDPEER	3	4.55963	0.450619	HEK293T
P17655_C301	[1:4]	Reference	WNDNCPSWNTIDPEER	3	-2.28085	0.343962	HEK293T
P17655_C301	[1:1]	Reference	WNDNCPSWNTIDPEER	2	0.622396	0.73822	HEK293T
P17655_C301	[1:1]	Reference	WNDNCPSWNTIDPEERER	2	0.622396	0.73822	HEK293T
P17655_C39	[1:10]	Reference	YLNQDYEALRNECLEAGTLFQDPSFPAIPSALGFK	2	-3.17378	1.62373	HEK293T
P17655_C640	[10:10]	Reference	MPCQLHQVIVAR	2	-0.0339878	0.0765953	HEK293T
P17655_C640	[10:1]	Reference	MPCQLHQVIVAR	2	3.68249	0.87797	HEK293T
P17655_C640	[1:10]	Reference	MPCQLHQVIVAR	3	-4.34375	1.13847	HEK293T
P17655_C640	[4:1]	Reference	MPCQLHQVIVAR	3	2.06682	0.289494	HEK293T
P17655_C640	[1:4]	Reference	MPCQLHQVIVAR	3	-2.14466	1.1759	HEK293T
P17655_C82	[10:10]	Reference	RPTEICADPQFIIGGATR	3	-0.156409	0.376827	HEK293T
P17655_C82	[10:1]	Reference	RPTEICADPQFIIGGATR	3	1.85023	1.69423	HEK293T
P17655_C82	[1:10]	Reference	RPTEICADPQFIIGGATR	3	-3.89261	0.699192	HEK293T
P17655_C82	[4:1]	Reference	RPTEICADPQFIIGGATR	3	1.89691	0.389146	HEK293T
P17655_C82	[1:4]	Reference	RPTEICADPQFIIGGATR	3	-2.26607	0.220319	HEK293T
P17655_C82	[1:1]	Reference	RPTEICADPQFIIGGATR	2	-2.37148	2.97156	HEK293T
P17676_C248	[1:10]	Reference	APPTACYAGAAPAPSQVK	2	-4.32193	0	HEK293T
P17706_C330	[1:10]	Reference	CTGLSSK	2	1.30733	0.7772	HEK293T
P17707_C156	[10:1]	Reference	MNSDCWYLYTLDFPESR	2	4.50953	0.265304	HEK293T
P17707_C310	[10:10]	Reference	RLDCQSAMFNDYNFVFTSFAK	2	0.697738	1.78363	HEK293T
P17707_C310	[10:1]	Reference	RLDCQSAMFNDYNFVFTSFAK	2	4.77206	1.05025	HEK293T
P17707_C310	[1:10]	Reference	RLDCQSAMFNDYNFVFTSFAK	2	-3.37396	3.20076	HEK293T
P17707_C82	[1:10]	Reference	TCGTTLLLK	2	-4.26915	0.0746328	HEK293T
P17812_C176	[10:1]	Reference	ENFCNIHVSLVPQPSSTGEQK	3	2.80303	0.712368	HEK293T
P17812_C176	[1:10]	Reference	ENFCNIHVSLVPQPSSTGEQK	3	-2.0455	1.45234	HEK293T
P17812_C176	[4:1]	Reference	ENFCNIHVSLVPQPSSTGEQK	2	2.14354	0.351786	HEK293T
P17812_C176	[1:4]	Reference	ENFCNIHVSLVPQPSSTGEQK	3	0.117427	1.97731	HEK293T
P17812_C216	[10:10]	Reference	GLGLSPDLVVCR	2	-0.785963	0.445736	HEK293T
P17812_C216	[10:1]	Reference	GLGLSPDLVVCR	3	4.09858	0.501775	HEK293T
P17812_C216	[1:10]	Reference	GLGLSPDLVVCR	3	-4.79058	0.706907	HEK293T
P17812_C216	[4:1]	Reference	GLGLSPDLVVCR	3	2.67143	0.467287	HEK293T
P17812_C216	[1:4]	Reference	GLGLSPDLVVCR	2	-3.19591	1.59243	HEK293T
P17812_C218	[1:10]	Reference	CSNPLDTSVK	3	-3.46238	0.170413	HEK293T
P17812_C218	[4:1]	Reference	CSNPLDTSVK	2	1.57108	0.0321946	HEK293T
P17812_C218	[1:4]	Reference	CSNPLDTSVK	2	-2.46142	0.235617	HEK293T
P17812_C234,243	[1:10]	Reference	ISMFCHVEPEQVICVHDVSSIYR	2	-4.75952	0.90946	HEK293T
P17812_C234,243	[10:1]	Reference	ISMFCHVEPEQVICVHDVSSIYR	2	2.49354	0.91417	HEK293T
P17812_C299	[10:10]	Reference	LLETCSIALVGK	3	-0.174448	0.417237	HEK293T
P17812_C299	[10:1]	Reference	LLETCSIALVGK	3	4.25708	1.12286	HEK293T
P17812_C299	[1:10]	Reference	LLETCSIALVGK	3	-4.5692	0.842553	HEK293T
P17812_C299	[4:1]	Reference	LLETCSIALVGK	3	2.69027	0.614294	HEK293T
P17812_C299	[1:4]	Reference	LLETCSIALVGK	3	-2.24486	0.374412	HEK293T
P17812_C30	[10:10]	Reference	SCGLHVTSIK	2	0.0594028	0.200695	HEK293T
P17812_C30	[10:1]	Reference	SCGLHVTSIK	3	4.50776	1.58147	HEK293T
P17812_C30	[1:10]	Reference	SCGLHVTSIK	3	-5.88424	1.69804	HEK293T
P17812_C30	[4:1]	Reference	SCGLHVTSIK	2	2.02853	0.276074	HEK293T
P17812_C30	[1:4]	Reference	SCGLHVTSIK	3	-2.3584	0.223362	HEK293T
P17812_C362	[10:10]	Reference	LCSAHGVLVPGGFGVR	3	0.308613	0.345115	HEK293T
P17812_C362	[10:1]	Reference	LCSAHGVLVPGGFGVR	3	3.57142	0.529892	HEK293T
P17812_C362	[1:10]	Reference	LCSAHGVLVPGGFGVR	3	-3.55416	0.159093	HEK293T
P17812_C362	[4:1]	Reference	LCSAHGVLVPGGFGVR	3	2.3376	0.744206	HEK293T
P17812_C362	[1:4]	Reference	LCSAHGVLVPGGFGVR	3	-2.11871	0.327104	HEK293T
P17812_C362	[1:1]	Reference	LCSAHGVLVPGGFGVR	3	-0.240966	0.453677	HEK293T
P17812_C491	[10:10]	Reference	CLEEQGLK	5	-0.266338	0.207841	HEK293T
P17812_C491	[10:1]	Reference	CLEEQGLK	5	1.1052	0.850789	HEK293T
P17812_C491	[1:10]	Reference	CLEEQGLK	5	-3.89986	0.0210549	HEK293T
P17812_C491	[4:1]	Reference	CLEEQGLK	5	0.718024	0.472994	HEK293T
P17812_C491	[1:4]	Reference	CLEEQGLK	5	-2.40753	0.224184	HEK293T
P17812_C491	[1:1]	Reference	CLEEQGLK	3	-0.435927	0.445241	HEK293T
P17812_C491	[4:1]	Reference	KCLEEQGLK	5	0.718024	0.472994	HEK293T
P17812_C491	[1:4]	Reference	KCLEEQGLK	5	-2.40753	0.224184	HEK293T
P17812_C491	[10:10]	Reference	KCLEEQGLK	5	-0.266338	0.207841	HEK293T
P17812_C491	[10:1]	Reference	KCLEEQGLK	5	1.1052	0.850789	HEK293T
P17812_C491	[1:10]	Reference	KCLEEQGLK	5	-3.89986	0.0210549	HEK293T
P17844_C170	[10:10]	Reference	GDGPICLVLAPTR	5	-0.0369634	0.318591	HEK293T
P17844_C170	[10:10]	Reference	TLSYLLPAIVHINHQPFLERGDGPICLVLAPTR	5	-0.0369634	0.318591	HEK293T
P17844_C170	[10:1]	Reference	GDGPICLVLAPTR	4	3.04803	0.728598	HEK293T
P17844_C170	[1:10]	Reference	GDGPICLVLAPTR	4	-3.17289	0.600075	HEK293T
P17844_C170	[1:10]	Reference	TLSYLLPAIVHINHQPFLERGDGPICLVLAPTR	4	-3.17289	0.600075	HEK293T
P17844_C170	[4:1]	Reference	GDGPICLVLAPTR	3	1.79273	0.111734	HEK293T
P17844_C170	[1:4]	Reference	GDGPICLVLAPTR	4	-2.86611	0.478507	HEK293T
P17844_C170	[1:1]	Reference	GDGPICLVLAPTR	3	-0.0140063	0.0676042	HEK293T
P17844_C170	[10:1]	Reference	TLSYLLPAIVHINHQPFLERGDGPICLVLAPTR	4	3.04803	0.728598	HEK293T
P17844_C170	[1:4]	Reference	TLSYLLPAIVHINHQPFLERGDGPICLVLAPTR	4	-2.86611	0.478507	HEK293T
P17844_C191	[10:10]	Reference	ELAQQVQQVAAEYCR	3	-0.480386	0.678165	HEK293T
P17844_C191	[10:1]	Reference	ELAQQVQQVAAEYCR	3	4.46578	0.517421	HEK293T
P17844_C191	[1:10]	Reference	ELAQQVQQVAAEYCR	3	-2.63494	1.93625	HEK293T
P17844_C191	[4:1]	Reference	ELAQQVQQVAAEYCR	3	2.08238	0.583054	HEK293T
P17844_C191	[1:4]	Reference	ELAQQVQQVAAEYCR	3	-2.51406	0.864374	HEK293T
P17844_C191	[1:1]	Reference	ELAQQVQQVAAEYCR	3	0.0687412	0.132043	HEK293T
P17844_C200	[10:10]	Reference	LKSTCIYGGAPK	4	0.0977412	0.428089	HEK293T
P17844_C200	[10:10]	Reference	STCIYGGAPK	4	0.0977412	0.428089	HEK293T
P17844_C200	[10:1]	Reference	STCIYGGAPK	3	3.37939	0.348892	HEK293T
P17844_C200	[1:10]	Reference	LKSTCIYGGAPK	4	-3.99356	0.984782	HEK293T
P17844_C200	[1:10]	Reference	STCIYGGAPK	4	-3.99356	0.984782	HEK293T
P17844_C200	[4:1]	Reference	STCIYGGAPK	3	2.00358	0.202729	HEK293T
P17844_C200	[1:4]	Reference	STCIYGGAPK	3	-1.68516	0.595013	HEK293T
P17844_C200	[1:1]	Reference	STCIYGGAPK	3	-0.123681	0.126445	HEK293T
P17844_C221	[10:10]	Reference	GVEICIATPGR	3	-0.066701	0.426841	HEK293T
P17844_C221	[10:1]	Reference	GVEICIATPGR	3	3.64942	1.18765	HEK293T
P17844_C221	[1:10]	Reference	GVEICIATPGR	3	-3.66731	0.132086	HEK293T
P17844_C221	[4:1]	Reference	GVEICIATPGR	3	1.34271	0.559759	HEK293T
P17844_C221	[1:4]	Reference	GVEICIATPGR	3	-2.4616	0.205035	HEK293T
P17844_C221	[1:1]	Reference	GVEICIATPGR	3	-0.2798	0.26232	HEK293T
P17844_C234	[10:10]	Reference	LIDFLECGK	8	0.208079	0.0993669	HEK293T
P17844_C234	[10:10]	Reference	LIDFLECGKTNLR	8	0.208079	0.0993669	HEK293T
P17844_C234	[10:10]	Reference	LIDFLECGKTNLRR	8	0.208079	0.0993669	HEK293T
P17844_C234	[10:1]	Reference	LIDFLECGK	8	4.96639	1.69276	HEK293T
P17844_C234	[10:1]	Reference	LIDFLECGKTNLR	8	4.96639	1.69276	HEK293T
P17844_C234	[10:1]	Reference	LIDFLECGKTNLRR	8	4.96639	1.69276	HEK293T
P17844_C234	[1:10]	Reference	LIDFLECGK	7	-3.95955	0.162471	HEK293T
P17844_C234	[1:10]	Reference	LIDFLECGKTNLRR	7	-3.95955	0.162471	HEK293T
P17844_C234	[4:1]	Reference	LIDFLECGK	3	2.22203	0.112236	HEK293T
P17844_C234	[1:4]	Reference	LIDFLECGK	6	-2.03324	0.218347	HEK293T
P17844_C234	[1:4]	Reference	LIDFLECGKTNLR	6	-2.03324	0.218347	HEK293T
P17844_C234	[1:1]	Reference	LIDFLECGK	4	-0.0120258	0.125905	HEK293T
P17844_C234	[1:1]	Reference	LIDFLECGKTNLR	4	-0.0120258	0.125905	HEK293T
P17844_C234	[1:10]	Reference	LIDFLECGKTNLR	7	-3.95955	0.162471	HEK293T
P17844_C320	[10:10]	Reference	DYIHINIGALELSANHNILQIVDVCHDVEKDEK	3	0.966963	0.684596	HEK293T
P17844_C320	[10:10]	Reference	QLAEDFLKDYIHINIGALELSANHNILQIVDVCHDVEKDEK	3	0.966963	0.684596	HEK293T
P17844_C320	[10:1]	Reference	DYIHINIGALELSANHNILQIVDVCHDVEKDEK	3	3.5431	2.18518	HEK293T
P17844_C320	[1:10]	Reference	DYIHINIGALELSANHNILQIVDVCHDVEKDEK	2	-2.56884	1.70749	HEK293T
P17844_C320	[1:4]	Reference	DYIHINIGALELSANHNILQIVDVCHDVEKDEK	2	-1.47879	0.191415	HEK293T
P17844_C354	[10:1]	Reference	RCDELTR	3	3.95951	0.831019	HEK293T
P17844_C354	[1:10]	Reference	RCDELTR	3	-3.82329	0.434156	HEK293T
P17844_C354	[4:1]	Reference	RCDELTR	2	1.61783	0.323855	HEK293T
P17844_C354	[1:4]	Reference	RCDELTR	2	-2.51858	0.485899	HEK293T
P17844_C354	[1:10]	Reference	RRCDELTR	3	-3.82329	0.434156	HEK293T
P17844_C89	[10:10]	Reference	GHNCPKPVLNFYEANFPANVMDVIAR	3	0.245306	2.24034	HEK293T
P17844_C89	[10:1]	Reference	GHNCPKPVLNFYEANFPANVMDVIAR	3	3.66471	1.82885	HEK293T
P17844_C89	[1:10]	Reference	GHNCPKPVLNFYEANFPANVMDVIAR	3	-3.18567	1.67252	HEK293T
P17844_C89	[4:1]	Reference	GHNCPKPVLNFYEANFPANVMDVIAR	3	3.31811	2.11267	HEK293T
P17844_C89	[1:4]	Reference	GHNCPKPVLNFYEANFPANVMDVIAR	3	-1.56396	1.30484	HEK293T
P17858_C114	[10:1]	Reference	AAAYNLVQHGITNLCVIGGDGSLTGANIFR	2	2.28397	2.88211	HEK293T
P17858_C170	[10:10]	Reference	TYSHLNIAGLVGSIDNDFCGTDMTIGTDSALHR	3	0.145644	0.31728	HEK293T
P17858_C170	[10:1]	Reference	TYSHLNIAGLVGSIDNDFCGTDMTIGTDSALHR	3	5.12325	2.21734	HEK293T
P17858_C170	[1:10]	Reference	TYSHLNIAGLVGSIDNDFCGTDMTIGTDSALHR	3	-3.41133	0.516586	HEK293T
P17858_C170	[4:1]	Reference	TYSHLNIAGLVGSIDNDFCGTDMTIGTDSALHR	3	3.63125	2.91783	HEK293T
P17858_C170	[1:4]	Reference	TYSHLNIAGLVGSIDNDFCGTDMTIGTDSALHR	3	-1.70106	0.158821	HEK293T
P17858_C334	[10:1]	Reference	MGMEAVMALLEATPDTPACVVTLSGNQSVR	3	4.58762	0.732612	HEK293T
P17858_C334	[1:10]	Reference	MGMEAVMALLEATPDTPACVVTLSGNQSVR	3	-2.32871	2.38787	HEK293T
P17858_C334	[1:4]	Reference	MGMEAVMALLEATPDTPACVVTLSGNQSVR	2	-1.04667	0.707833	HEK293T
P17858_C334	[10:10]	Reference	MGMEAVMALLEATPDTPACVVTLSGNQSVR	2	0.494809	0.603752	HEK293T
P17858_C351	[10:10]	Reference	LPLMECVQMTK	3	0.372933	1.18211	HEK293T
P17858_C351	[10:1]	Reference	LPLMECVQMTK	3	1.11463	1.26559	HEK293T
P17858_C351	[1:10]	Reference	LPLMECVQMTK	3	-3.4694	0.18552	HEK293T
P17858_C351	[4:1]	Reference	LPLMECVQMTK	3	0.594485	0.757396	HEK293T
P17858_C351	[1:4]	Reference	LPLMECVQMTK	3	-2.18309	0.479767	HEK293T
P17858_C630	[10:10]	Reference	CHDYYTTEFLYNLYSSEGK	2	-0.165388	0.133374	HEK293T
P17858_C630	[10:1]	Reference	CHDYYTTEFLYNLYSSEGK	3	4.08717	0.94279	HEK293T
P17858_C630	[4:1]	Reference	CHDYYTTEFLYNLYSSEGK	2	3.57639	0.147721	HEK293T
P17858_C630	[1:4]	Reference	CHDYYTTEFLYNLYSSEGK	2	-4.34501	1.84123	HEK293T
P17858_C630	[1:10]	Reference	CHDYYTTEFLYNLYSSEGK	2	-5.63058	1.1287	HEK293T
P17980_C387,396	[1:10]	Reference	CTDDFNGAQCK	3	-3.38183	1.20979	HEK293T
P17987_C147	[10:10]	Reference	DCLINAAK	6	0.0369779	0.0518288	HEK293T
P17987_C147	[10:10]	Reference	YINENLIVNTDELGRDCLINAAK	6	0.0369779	0.0518288	HEK293T
P17987_C147	[10:1]	Reference	DCLINAAK	6	3.13004	0.25713	HEK293T
P17987_C147	[10:1]	Reference	YINENLIVNTDELGRDCLINAAK	6	3.13004	0.25713	HEK293T
P17987_C147	[1:10]	Reference	DCLINAAK	6	-3.42404	0.310744	HEK293T
P17987_C147	[1:10]	Reference	YINENLIVNTDELGRDCLINAAK	6	-3.42404	0.310744	HEK293T
P17987_C147	[4:1]	Reference	DCLINAAK	6	2.34513	0.611563	HEK293T
P17987_C147	[4:1]	Reference	YINENLIVNTDELGRDCLINAAK	6	2.34513	0.611563	HEK293T
P17987_C147	[1:4]	Reference	DCLINAAK	6	-2.02918	0.228625	HEK293T
P17987_C147	[1:4]	Reference	YINENLIVNTDELGRDCLINAAK	6	-2.02918	0.228625	HEK293T
P17987_C147	[1:1]	Reference	DCLINAAK	6	0.0229912	0.0966702	HEK293T
P17987_C147	[1:1]	Reference	YINENLIVNTDELGRDCLINAAK	6	0.0229912	0.0966702	HEK293T
P17987_C218	[10:10]	Reference	SQMESMLISGYALNCVVGSQGMPK	3	0.440097	0.180014	HEK293T
P17987_C218	[10:1]	Reference	SQMESMLISGYALNCVVGSQGMPK	3	3.74423	0.500718	HEK293T
P17987_C218	[1:10]	Reference	SQMESMLISGYALNCVVGSQGMPK	3	-2.45149	2.35092	HEK293T
P17987_C218	[1:4]	Reference	SQMESMLISGYALNCVVGSQGMPK	3	-2.38194	1.73201	HEK293T
P17987_C218	[4:1]	Reference	SQMESMLISGYALNCVVGSQGMPK	2	4.68645	2.1021	HEK293T
P17987_C236	[10:1]	Reference	IACLDFSLQK	3	2.33423	0.734383	HEK293T
P17987_C236	[1:10]	Reference	IACLDFSLQK	3	-3.95283	0.144048	HEK293T
P17987_C236	[4:1]	Reference	IACLDFSLQK	3	1.62306	0.679992	HEK293T
P17987_C236	[1:4]	Reference	IACLDFSLQK	3	-2.70744	0.286828	HEK293T
P17987_C236	[10:10]	Reference	IACLDFSLQK	2	0.320796	0.86129	HEK293T
P17987_C296	[10:10]	Reference	ILATGANVILTTGGIDDMCLK	3	0.307008	0.146983	HEK293T
P17987_C296	[10:1]	Reference	ILATGANVILTTGGIDDMCLK	3	5.37425	0.704227	HEK293T
P17987_C296	[1:10]	Reference	ILATGANVILTTGGIDDMCLK	3	-4.30381	1.10283	HEK293T
P17987_C296	[4:1]	Reference	ILATGANVILTTGGIDDMCLK	3	3.09762	0.578619	HEK293T
P17987_C296	[1:4]	Reference	ILATGANVILTTGGIDDMCLK	3	-2.21675	0.330944	HEK293T
P17987_C296	[1:1]	Reference	ILATGANVILTTGGIDDMCLK	3	-0.119099	0.252985	HEK293T
P17987_C357	[10:10]	Reference	ICDDELILIK	5	1.73505	0.648585	HEK293T
P17987_C357	[10:1]	Reference	ICDDELILIK	4	3.54096	0.147937	HEK293T
P17987_C357	[10:1]	Reference	ICDDELILIKNTK	4	3.54096	0.147937	HEK293T
P17987_C357	[1:10]	Reference	ICDDELILIK	6	0.258831	0.179632	HEK293T
P17987_C357	[1:10]	Reference	ICDDELILIKNTK	6	0.258831	0.179632	HEK293T
P17987_C357	[4:1]	Reference	ICDDELILIK	3	1.9643	0.0746078	HEK293T
P17987_C357	[1:4]	Reference	ICDDELILIK	3	-2.06411	0.161883	HEK293T
P17987_C357	[1:1]	Reference	ICDDELILIK	3	-0.068157	0.0402714	HEK293T
P17987_C357	[10:10]	Reference	ICDDELILIKNTK	5	1.73505	0.648585	HEK293T
P17987_C385	[10:10]	Reference	GANDFMCDEMER	3	0.127388	0.33946	HEK293T
P17987_C385	[10:1]	Reference	GANDFMCDEMER	3	3.82256	0.361723	HEK293T
P17987_C385	[1:10]	Reference	GANDFMCDEMER	3	-3.45128	0.644376	HEK293T
P17987_C385	[4:1]	Reference	GANDFMCDEMER	3	2.15906	0.222523	HEK293T
P17987_C385	[1:4]	Reference	GANDFMCDEMER	3	-1.8305	0.195289	HEK293T
P17987_C385	[1:1]	Reference	GANDFMCDEMER	3	0.160817	0.159266	HEK293T
P17987_C397	[10:10]	Reference	SLHDALCVVK	6	0.041905	0.158448	HEK293T
P17987_C397	[10:10]	Reference	SLHDALCVVKR	6	0.041905	0.158448	HEK293T
P17987_C397	[10:1]	Reference	SLHDALCVVK	6	4.14949	0.0497651	HEK293T
P17987_C397	[10:1]	Reference	SLHDALCVVKR	6	4.14949	0.0497651	HEK293T
P17987_C397	[1:10]	Reference	SLHDALCVVK	6	-3.63875	0.342064	HEK293T
P17987_C397	[1:10]	Reference	SLHDALCVVKR	6	-3.63875	0.342064	HEK293T
P17987_C397	[4:1]	Reference	SLHDALCVVK	6	1.96384	0.0198803	HEK293T
P17987_C397	[4:1]	Reference	SLHDALCVVKR	6	1.96384	0.0198803	HEK293T
P17987_C397	[1:4]	Reference	SLHDALCVVK	6	-2.12102	0.145583	HEK293T
P17987_C397	[1:4]	Reference	SLHDALCVVKR	6	-2.12102	0.145583	HEK293T
P17987_C397	[1:1]	Reference	SLHDALCVVK	6	-0.0739636	0.165451	HEK293T
P17987_C397	[1:1]	Reference	SLHDALCVVKR	6	-0.0739636	0.165451	HEK293T
P17987_C76	[10:10]	Reference	VLCELADLQDKEVGDGTTSVVIIAAELLK	4	-0.50063	0.845882	HEK293T
P17987_C76	[10:1]	Reference	VLCELADLQDK	5	3.20262	1.11725	HEK293T
P17987_C76	[10:1]	Reference	VLCELADLQDKEVGDGTTSVVIIAAELLK	5	3.20262	1.11725	HEK293T
P17987_C76	[1:10]	Reference	VLCELADLQDK	4	-3.50955	0.0166553	HEK293T
P17987_C76	[1:10]	Reference	VLCELADLQDKEVGDGTTSVVIIAAELLK	4	-3.50955	0.0166553	HEK293T
P17987_C76	[4:1]	Reference	VLCELADLQDK	3	2.24362	0.293671	HEK293T
P17987_C76	[4:1]	Reference	VLCELADLQDKEVGDGTTSVVIIAAELLK	3	2.24362	0.293671	HEK293T
P17987_C76	[1:4]	Reference	VLCELADLQDK	5	-1.45564	1.05243	HEK293T
P17987_C76	[1:4]	Reference	VLCELADLQDKEVGDGTTSVVIIAAELLK	5	-1.45564	1.05243	HEK293T
P17987_C76	[10:10]	Reference	VLCELADLQDK	4	-0.50063	0.845882	HEK293T
P17987_C76	[1:1]	Reference	VLCELADLQDK	2	-0.0658941	0	HEK293T
P17987_C76	[1:1]	Reference	VLCELADLQDKEVGDGTTSVVIIAAELLK	2	-0.0658941	0	HEK293T
P18031_C121	[10:10]	Reference	CAQYWPQKEEK	2	-1.55642	1.89286	HEK293T
P18031_C121	[10:1]	Reference	CAQYWPQKEEK	2	3.68321	0.273332	HEK293T
P18031_C121	[1:10]	Reference	CAQYWPQKEEK	3	-5.30999	2.77354	HEK293T
P18031_C121	[4:1]	Reference	CAQYWPQKEEK	2	2.49148	0.564086	HEK293T
P18031_C121	[1:4]	Reference	CAQYWPQKEEK	3	-4.53341	1.95311	HEK293T
P18031_C215	[10:1]	Reference	ESGSLSPEHGPVVVHCSAGIGR	3	4.14258	1.16282	HEK293T
P18031_C215	[1:10]	Reference	ESGSLSPEHGPVVVHCSAGIGR	2	-2.94303	0.781596	HEK293T
P18031_C215	[4:1]	Reference	ESGSLSPEHGPVVVHCSAGIGR	3	1.18284	0.644334	HEK293T
P18031_C226,231	[1:10]	Reference	SGTFCLADTCLLLMDKR	2	-0.902546	4.83574	HEK293T
P18031_C32	[1:10]	Reference	HEASDFPCR	2	-3.7634	0.622865	HEK293T
P18031_C344	[1:10]	Reference	EETQEDKDCPIKEEK	2	-4.29206	0.73909	HEK293T
P18031_C92	[10:10]	Reference	SYILTQGPLPNTCGHFWEMVWEQK	3	0.284262	0.714173	HEK293T
P18031_C92	[10:1]	Reference	SYILTQGPLPNTCGHFWEMVWEQK	3	3.29115	0.816412	HEK293T
P18031_C92	[1:10]	Reference	SYILTQGPLPNTCGHFWEMVWEQK	3	-3.70859	0.647183	HEK293T
P18031_C92	[4:1]	Reference	SYILTQGPLPNTCGHFWEMVWEQK	2	1.29869	0.372586	HEK293T
P18031_C92	[1:4]	Reference	SYILTQGPLPNTCGHFWEMVWEQK	3	-1.83517	0.26272	HEK293T
P18085_C159	[10:10]	Reference	TWYVQATCATQGTGLYEGLDWLSNELSK	5	-0.524878	1.89984	HEK293T
P18085_C159	[10:10]	Reference	TWYVQATCATQGTGLYEGLDWLSNELSKR	5	-0.524878	1.89984	HEK293T
P18085_C159	[10:1]	Reference	TWYVQATCATQGTGLYEGLDWLSNELSK	4	4.62755	0.532417	HEK293T
P18085_C159	[10:1]	Reference	TWYVQATCATQGTGLYEGLDWLSNELSKR	4	4.62755	0.532417	HEK293T
P18085_C159	[1:10]	Reference	TWYVQATCATQGTGLYEGLDWLSNELSK	5	-3.41665	0.63869	HEK293T
P18085_C159	[1:10]	Reference	TWYVQATCATQGTGLYEGLDWLSNELSKR	5	-3.41665	0.63869	HEK293T
P18085_C159	[4:1]	Reference	TWYVQATCATQGTGLYEGLDWLSNELSKR	3	4.57193	2.14093	HEK293T
P18085_C159	[4:1]	Reference	TWYVQATCATQGTGLYEGLDWLSNELSK	3	4.57193	2.14093	HEK293T
P18085_C62	[10:10]	Reference	NICFTVWDVGGQDR	3	0.364084	0.121353	HEK293T
P18085_C62	[10:1]	Reference	NICFTVWDVGGQDR	3	3.91272	0.487327	HEK293T
P18085_C62	[1:10]	Reference	NICFTVWDVGGQDR	4	-3.25693	0.534369	HEK293T
P18085_C62	[4:1]	Reference	NICFTVWDVGGQDR	4	1.97601	0.372405	HEK293T
P18085_C62	[1:4]	Reference	NICFTVWDVGGQDR	4	-1.9052	0.0784548	HEK293T
P18085_C62	[1:1]	Reference	NICFTVWDVGGQDR	4	0.269992	0.29546	HEK293T
P18085_C62	[1:4]	Reference	NICFTVWDVGGQDRIRPLWK	4	-1.9052	0.0784548	HEK293T
P18085_C62	[1:1]	Reference	NICFTVWDVGGQDRIRPLWK	4	0.269992	0.29546	HEK293T
P18085_C62	[1:10]	Reference	NICFTVWDVGGQDRIRPLWK	4	-3.25693	0.534369	HEK293T
P18085_C62	[4:1]	Reference	NICFTVWDVGGQDRIRPLWK	4	1.97601	0.372405	HEK293T
P18124_C186	[10:10]	Reference	YGIICMEDLIHEIYTVGK	6	-0.36987	0.437862	HEK293T
P18124_C186	[10:10]	Reference	YGIICMEDLIHEIYTVGKR	6	-0.36987	0.437862	HEK293T
P18124_C186	[10:1]	Reference	YGIICMEDLIHEIYTVGK	6	3.24173	0.210376	HEK293T
P18124_C186	[10:1]	Reference	YGIICMEDLIHEIYTVGKR	6	3.24173	0.210376	HEK293T
P18124_C186	[1:10]	Reference	YGIICMEDLIHEIYTVGK	6	-3.8252	0.240029	HEK293T
P18124_C186	[1:10]	Reference	YGIICMEDLIHEIYTVGKR	6	-3.8252	0.240029	HEK293T
P18124_C186	[4:1]	Reference	YGIICMEDLIHEIYTVGK	3	1.82391	0.0923812	HEK293T
P18124_C186	[4:1]	Reference	YGIICMEDLIHEIYTVGKR	3	1.82391	0.0923812	HEK293T
P18124_C186	[1:4]	Reference	YGIICMEDLIHEIYTVGK	6	-1.9915	0.53917	HEK293T
P18124_C186	[1:4]	Reference	YGIICMEDLIHEIYTVGKR	6	-1.9915	0.53917	HEK293T
P18124_C186	[1:1]	Reference	YGIICMEDLIHEIYTVGKR	2	1.64232	2.4515	HEK293T
P18206_C1018	[10:10]	Reference	ALIQCAK	2	-0.245728	0.565067	HEK293T
P18206_C1018	[10:1]	Reference	ALIQCAK	3	3.88335	2.0807	HEK293T
P18206_C1018	[1:10]	Reference	ALIQCAK	2	-4.6864	1.15116	HEK293T
P18206_C1018	[4:1]	Reference	ALIQCAK	2	1.27972	0.179773	HEK293T
P18206_C1018	[1:4]	Reference	ALIQCAK	3	-4.0721	0.3527	HEK293T
P18206_C1053	[10:10]	Reference	TNLLQVCER	3	-0.921055	0.429977	HEK293T
P18206_C1053	[10:1]	Reference	TNLLQVCER	2	2.85014	1.49087	HEK293T
P18206_C1053	[1:10]	Reference	TNLLQVCER	3	-5.67587	1.23593	HEK293T
P18206_C1053	[4:1]	Reference	TNLLQVCER	2	0.919789	0.47803	HEK293T
P18206_C1053	[1:4]	Reference	TNLLQVCER	2	-3.30741	0.921862	HEK293T
P18206_C313	[1:10]	Reference	VGELCAGK	2	-3.32104	1.55573	HEK293T
P18206_C313	[4:1]	Reference	VGELCAGK	2	-1.49473	0.608071	HEK293T
P18206_C313	[1:4]	Reference	VGELCAGK	2	-1.68164	1.22159	HEK293T
P18206_C313	[10:1]	Reference	VGELCAGK	2	0.350879	1.12634	HEK293T
P18206_C325	[1:10]	Reference	EILGTCK	2	-5.5254	0.35676	HEK293T
P18206_C545	[10:1]	Reference	CDRVDQLTAQLADLAAR	2	4.65311	0.304186	HEK293T
P18206_C545	[1:10]	Reference	CDRVDQLTAQLADLAAR	2	-3.91802	0.571219	HEK293T
P18206_C545	[4:1]	Reference	CDRVDQLTAQLADLAAR	2	4.73506	0.496698	HEK293T
P18583_C1551	[10:10]	Reference	EMEHNTVCAAGTSPVGEIGEEK	3	0.201062	0.047724	HEK293T
P18583_C1551	[10:1]	Reference	EMEHNTVCAAGTSPVGEIGEEK	3	4.03861	0.298337	HEK293T
P18583_C1551	[1:10]	Reference	EMEHNTVCAAGTSPVGEIGEEK	2	-4.283	0.216545	HEK293T
P18583_C1551	[4:1]	Reference	EMEHNTVCAAGTSPVGEIGEEK	3	2.7207	0.674993	HEK293T
P18583_C1551	[1:4]	Reference	EMEHNTVCAAGTSPVGEIGEEK	2	-3.58772	0.557367	HEK293T
P18583_C1551	[1:1]	Reference	EMEHNTVCAAGTSPVGEIGEEK	3	-0.946232	2.83342	HEK293T
P18583_C2070	[10:10]	Reference	ANAAAMCAK	3	-0.0483789	0.411233	HEK293T
P18583_C2070	[10:1]	Reference	ANAAAMCAK	3	3.34947	0.399426	HEK293T
P18583_C2070	[1:10]	Reference	ANAAAMCAK	3	-3.54795	0.628259	HEK293T
P18583_C2070	[4:1]	Reference	ANAAAMCAK	3	2.71583	1.19916	HEK293T
P18583_C2070	[1:4]	Reference	ANAAAMCAK	3	-2.00524	0.193433	HEK293T
P18583_C2070	[1:1]	Reference	ANAAAMCAK	2	0.0501837	0.215272	HEK293T
P18583_C2380	[10:10]	Reference	DLSGKHPVSALMEICNK	5	0.130986	0.810252	HEK293T
P18583_C2380	[10:10]	Reference	DLSGKHPVSALMEICNKR	5	0.130986	0.810252	HEK293T
P18583_C2380	[10:1]	Reference	DLSGKHPVSALMEICNK	4	4.87772	0.485863	HEK293T
P18583_C2380	[1:10]	Reference	DLSGKHPVSALMEICNK	7	-4.1382	0.318858	HEK293T
P18583_C2380	[1:10]	Reference	DLSGKHPVSALMEICNKR	7	-4.1382	0.318858	HEK293T
P18583_C2380	[1:10]	Reference	HPVSALMEICNK	7	-4.1382	0.318858	HEK293T
P18583_C2380	[4:1]	Reference	DLSGKHPVSALMEICNK	5	1.40257	1.01931	HEK293T
P18583_C2380	[4:1]	Reference	DLSGKHPVSALMEICNKR	5	1.40257	1.01931	HEK293T
P18583_C2380	[4:1]	Reference	HPVSALMEICNK	5	1.40257	1.01931	HEK293T
P18583_C2380	[1:4]	Reference	DLSGKHPVSALMEICNK	3	-3.20204	1.38723	HEK293T
P18583_C2380	[10:1]	Reference	HPVSALMEICNK	4	4.87772	0.485863	HEK293T
P18583_C2380	[1:10]	Reference	HPVSALMEICNKR	7	-4.1382	0.318858	HEK293T
P18583_C92	[10:10]	Reference	CVSVQTDPTDEIPTK	6	2.73273	0.0070215	HEK293T
P18583_C92	[10:10]	Reference	CVSVQTDPTDEIPTKK	6	2.73273	0.0070215	HEK293T
P18583_C92	[1:10]	Reference	CVSVQTDPTDEIPTK	4	0.78647	4.37343	HEK293T
P18583_C92	[4:1]	Reference	CVSVQTDPTDEIPTK	6	3.52062	0.129608	HEK293T
P18583_C92	[4:1]	Reference	CVSVQTDPTDEIPTKK	6	3.52062	0.129608	HEK293T
P18583_C92	[1:4]	Reference	CVSVQTDPTDEIPTK	6	-0.979839	2.74858	HEK293T
P18583_C92	[1:4]	Reference	CVSVQTDPTDEIPTKK	6	-0.979839	2.74858	HEK293T
P18583_C92	[1:1]	Reference	CVSVQTDPTDEIPTK	6	1.36967	1.35872	HEK293T
P18583_C92	[1:1]	Reference	CVSVQTDPTDEIPTKK	6	1.36967	1.35872	HEK293T
P18583_C92	[10:1]	Reference	CVSVQTDPTDEIPTK	4	4.86902	0.280211	HEK293T
P18583_C92	[10:1]	Reference	CVSVQTDPTDEIPTKK	4	4.86902	0.280211	HEK293T
P18583_C92	[1:10]	Reference	CVSVQTDPTDEIPTKK	4	0.78647	4.37343	HEK293T
P18615_C297	[10:10]	Reference	NCAFVTYEK	3	1.97348	2.60237	HEK293T
P18615_C297	[10:1]	Reference	NCAFVTYEK	3	3.76001	0.588095	HEK293T
P18615_C297	[4:1]	Reference	NCAFVTYEK	3	2.82524	0.589296	HEK293T
P18621_C144	[10:10]	Reference	INPYMSSPCHIEMILTEK	6	-0.027695	0.0727188	HEK293T
P18621_C144	[10:10]	Reference	INPYMSSPCHIEMILTEKEQIVPKPEEEVAQK	6	-0.027695	0.0727188	HEK293T
P18621_C144	[10:1]	Reference	INPYMSSPCHIEMILTEK	6	4.21142	0.405151	HEK293T
P18621_C144	[10:1]	Reference	INPYMSSPCHIEMILTEKEQIVPKPEEEVAQK	6	4.21142	0.405151	HEK293T
P18621_C144	[1:10]	Reference	INPYMSSPCHIEMILTEK	6	-3.86799	0.0682977	HEK293T
P18621_C144	[1:10]	Reference	INPYMSSPCHIEMILTEKEQIVPKPEEEVAQK	6	-3.86799	0.0682977	HEK293T
P18621_C144	[4:1]	Reference	INPYMSSPCHIEMILTEK	6	2.62732	0.794646	HEK293T
P18621_C144	[4:1]	Reference	INPYMSSPCHIEMILTEKEQIVPKPEEEVAQK	6	2.62732	0.794646	HEK293T
P18621_C144	[1:4]	Reference	INPYMSSPCHIEMILTEK	6	-2.07618	0.44547	HEK293T
P18621_C144	[1:4]	Reference	INPYMSSPCHIEMILTEKEQIVPKPEEEVAQK	6	-2.07618	0.44547	HEK293T
P18621_C144	[1:1]	Reference	INPYMSSPCHIEMILTEK	6	-0.0640088	0.211619	HEK293T
P18621_C144	[1:1]	Reference	INPYMSSPCHIEMILTEKEQIVPKPEEEVAQK	6	-0.0640088	0.211619	HEK293T
P18621_C57	[10:10]	Reference	QCVPFRR	3	-0.0533127	0.155393	HEK293T
P18621_C57	[10:1]	Reference	QCVPFRR	3	3.44398	0.0291852	HEK293T
P18621_C57	[1:10]	Reference	QCVPFRR	3	-3.55541	0.095407	HEK293T
P18621_C57	[4:1]	Reference	QCVPFRR	3	2.07979	0.0607097	HEK293T
P18621_C57	[1:4]	Reference	QCVPFRR	3	-1.98581	0.29159	HEK293T
P18621_C57	[1:1]	Reference	QCVPFRR	2	0.0549637	0.181854	HEK293T
P18669_C153	[10:10]	Reference	YADLTEDQLPSCESLKDTIAR	4	0.0176645	0.387635	HEK293T
P18669_C153	[10:1]	Reference	YADLTEDQLPSCESLK	6	3.71066	0.164899	HEK293T
P18669_C153	[10:1]	Reference	YADLTEDQLPSCESLKDTIAR	6	3.71066	0.164899	HEK293T
P18669_C153	[1:10]	Reference	YADLTEDQLPSCESLK	6	-3.72185	0.253822	HEK293T
P18669_C153	[1:10]	Reference	YADLTEDQLPSCESLKDTIAR	6	-3.72185	0.253822	HEK293T
P18669_C153	[4:1]	Reference	YADLTEDQLPSCESLK	6	2.91694	1.96619	HEK293T
P18669_C153	[4:1]	Reference	YADLTEDQLPSCESLKDTIAR	6	2.91694	1.96619	HEK293T
P18669_C153	[1:4]	Reference	YADLTEDQLPSCESLK	6	-3.24789	0.361471	HEK293T
P18669_C153	[1:4]	Reference	YADLTEDQLPSCESLKDTIAR	6	-3.24789	0.361471	HEK293T
P18669_C153	[1:1]	Reference	YADLTEDQLPSCESLKDTIAR	3	-0.118185	0.209583	HEK293T
P18669_C153	[10:10]	Reference	YADLTEDQLPSCESLK	4	0.0176645	0.387635	HEK293T
P18669_C55	[10:10]	Reference	DAGYEFDICFTSVQKR	3	0.40137	0.395754	HEK293T
P18669_C55	[10:1]	Reference	DAGYEFDICFTSVQK	4	3.47802	0.398834	HEK293T
P18669_C55	[10:1]	Reference	DAGYEFDICFTSVQKR	4	3.47802	0.398834	HEK293T
P18669_C55	[1:10]	Reference	DAGYEFDICFTSVQK	4	-4.06921	0.28985	HEK293T
P18669_C55	[1:10]	Reference	DAGYEFDICFTSVQKR	4	-4.06921	0.28985	HEK293T
P18669_C55	[4:1]	Reference	DAGYEFDICFTSVQKR	3	2.05786	0.459195	HEK293T
P18669_C55	[1:4]	Reference	DAGYEFDICFTSVQKR	3	-2.72312	1.44175	HEK293T
P18669_C55	[1:1]	Reference	DAGYEFDICFTSVQKR	3	0.0845643	0.149764	HEK293T
P18754_C198	[10:10]	Reference	VASGNDHLVMLTADGDLYTLGCGEQGQLGR	5	0.905303	0.448963	HEK293T
P18754_C198	[10:1]	Reference	VASGNDHLVMLTADGDLYTLGCGEQGQLGRVPELFANR	5	3.89229	1.42726	HEK293T
P18754_C198	[1:10]	Reference	VASGNDHLVMLTADGDLYTLGCGEQGQLGR	6	-2.84134	0.411257	HEK293T
P18754_C198	[1:10]	Reference	VASGNDHLVMLTADGDLYTLGCGEQGQLGRVPELFANR	6	-2.84134	0.411257	HEK293T
P18754_C198	[4:1]	Reference	VASGNDHLVMLTADGDLYTLGCGEQGQLGR	3	2.46734	0.436666	HEK293T
P18754_C198	[1:4]	Reference	VASGNDHLVMLTADGDLYTLGCGEQGQLGR	4	-2.57476	1.26967	HEK293T
P18754_C198	[10:10]	Reference	VASGNDHLVMLTADGDLYTLGCGEQGQLGRVPELFANR	5	0.905303	0.448963	HEK293T
P18754_C198	[10:1]	Reference	VASGNDHLVMLTADGDLYTLGCGEQGQLGR	5	3.89229	1.42726	HEK293T
P18754_C198	[1:4]	Reference	VASGNDHLVMLTADGDLYTLGCGEQGQLGRVPELFANR	4	-2.57476	1.26967	HEK293T
P18754_C308	[10:1]	Reference	SWVGFSGGQHHTVCMDSEGK	2	4.29397	0.0395388	HEK293T
P18754_C308	[1:10]	Reference	SWVGFSGGQHHTVCMDSEGK	2	-2.70399	1.5614	HEK293T
P18754_C352	[10:10]	Reference	LPAVSSVACGASVGYAVTK	3	-0.186639	0.167563	HEK293T
P18754_C352	[10:1]	Reference	LPAVSSVACGASVGYAVTK	3	5.01025	0.616699	HEK293T
P18754_C352	[1:10]	Reference	LPAVSSVACGASVGYAVTK	3	-4.52917	0.264902	HEK293T
P18754_C352	[4:1]	Reference	LPAVSSVACGASVGYAVTK	3	2.68615	0.946443	HEK293T
P18754_C352	[1:4]	Reference	LPAVSSVACGASVGYAVTK	3	-3.22848	0.351295	HEK293T
P18754_C93	[10:10]	Reference	SGQVYSFGCNDEGALGR	3	0.636345	0.891696	HEK293T
P18754_C93	[10:1]	Reference	SGQVYSFGCNDEGALGR	3	3.99053	0.446738	HEK293T
P18754_C93	[1:10]	Reference	SGQVYSFGCNDEGALGR	3	-5.6372	0.561447	HEK293T
P18754_C93	[4:1]	Reference	SGQVYSFGCNDEGALGR	3	2.08873	0.507696	HEK293T
P18754_C93	[1:4]	Reference	SGQVYSFGCNDEGALGR	3	-1.35834	1.02324	HEK293T
P18858_C895	[10:1]	Reference	EDKQPEQATTSAQVACLYR	2	4.36543	0.0427808	HEK293T
P18858_C895	[1:10]	Reference	EDKQPEQATTSAQVACLYR	3	-3.60983	0.399509	HEK293T
P18858_C895	[1:10]	Reference	VREDKQPEQATTSAQVACLYR	3	-3.60983	0.399509	HEK293T
P18887_C362	[10:1]	Reference	DSTHLICAFANTPK	2	1.69319	0.232704	HEK293T
P18887_C362	[1:10]	Reference	DSTHLICAFANTPK	2	-3.8853	2.0009	HEK293T
P18887_C362	[4:1]	Reference	DSTHLICAFANTPK	2	1.38345	0.585081	HEK293T
P18887_C362	[1:4]	Reference	DSTHLICAFANTPK	2	-3.98225	1.08848	HEK293T
P19174_C1088	[1:10]	Reference	GLEPCAISIEVLGAR	2	-3.05748	1.7882	HEK293T
P19174_C247	[10:1]	Reference	AGERPELCR	3	4.33285	0.595664	HEK293T
P19174_C247	[1:10]	Reference	AGERPELCR	2	-3.52059	0.375329	HEK293T
P19174_C646	[10:10]	Reference	CNEFEMR	3	0.14417	0.0488603	HEK293T
P19174_C646	[10:1]	Reference	CNEFEMR	3	3.55362	0.186622	HEK293T
P19174_C646	[1:10]	Reference	CNEFEMR	3	-3.5918	0.200636	HEK293T
P19174_C646	[4:1]	Reference	CNEFEMR	3	2.07295	0.24988	HEK293T
P19174_C646	[1:4]	Reference	CNEFEMR	3	-2.19153	0.195168	HEK293T
P19174_C646	[1:1]	Reference	CNEFEMR	3	-0.097753	0.720146	HEK293T
P19338_C543	[10:10]	Reference	EALNSCNKR	8	0.0213431	0.227557	HEK293T
P19338_C543	[10:10]	Reference	GYAFIEFASFEDAKEALNSCNKR	8	0.0213431	0.227557	HEK293T
P19338_C543	[10:1]	Reference	EALNSCNK	8	3.67048	0.55039	HEK293T
P19338_C543	[10:1]	Reference	GYAFIEFASFEDAKEALNSCNK	8	3.67048	0.55039	HEK293T
P19338_C543	[10:1]	Reference	GYAFIEFASFEDAKEALNSCNKR	8	3.67048	0.55039	HEK293T
P19338_C543	[1:10]	Reference	EALNSCNKR	8	-3.32522	0.393762	HEK293T
P19338_C543	[1:10]	Reference	GYAFIEFASFEDAKEALNSCNKR	8	-3.32522	0.393762	HEK293T
P19338_C543	[4:1]	Reference	EALNSCNKR	8	2.13207	0.313517	HEK293T
P19338_C543	[4:1]	Reference	GYAFIEFASFEDAKEALNSCNKR	8	2.13207	0.313517	HEK293T
P19338_C543	[1:4]	Reference	EALNSCNKR	8	-1.8996	0.388969	HEK293T
P19338_C543	[1:4]	Reference	GYAFIEFASFEDAKEALNSCNKR	8	-1.8996	0.388969	HEK293T
P19338_C543	[1:1]	Reference	EALNSCNK	8	-0.134406	0.114047	HEK293T
P19338_C543	[1:1]	Reference	EALNSCNKR	8	-0.134406	0.114047	HEK293T
P19338_C543	[1:1]	Reference	GYAFIEFASFEDAKEALNSCNKR	8	-0.134406	0.114047	HEK293T
P19338_C543	[4:1]	Reference	EALNSCNK	8	2.13207	0.313517	HEK293T
P19338_C543	[1:4]	Reference	EALNSCNK	8	-1.8996	0.388969	HEK293T
P19338_C543	[10:10]	Reference	EALNSCNK	8	0.0213431	0.227557	HEK293T
P19338_C543	[10:1]	Reference	EALNSCNKR	8	3.67048	0.55039	HEK293T
P19338_C543	[1:10]	Reference	EALNSCNK	8	-3.32522	0.393762	HEK293T
P19367_C158	[10:10]	Reference	KLPVGFTFSFPCQQSK	6	-0.15086	0.103295	HEK293T
P19367_C158	[10:10]	Reference	LPVGFTFSFPCQQSK	6	-0.15086	0.103295	HEK293T
P19367_C158	[10:1]	Reference	KLPVGFTFSFPCQQSK	6	3.50933	1.3132	HEK293T
P19367_C158	[10:1]	Reference	LPVGFTFSFPCQQSK	6	3.50933	1.3132	HEK293T
P19367_C158	[1:10]	Reference	KLPVGFTFSFPCQQSK	6	-4.20319	0.513315	HEK293T
P19367_C158	[1:10]	Reference	LPVGFTFSFPCQQSK	6	-4.20319	0.513315	HEK293T
P19367_C158	[4:1]	Reference	KLPVGFTFSFPCQQSK	2	1.71212	0.462431	HEK293T
P19367_C158	[1:4]	Reference	KLPVGFTFSFPCQQSK	5	-3.13304	0.559934	HEK293T
P19367_C158	[1:4]	Reference	LPVGFTFSFPCQQSK	5	-3.13304	0.559934	HEK293T
P19367_C368,375	[10:10]	Reference	LGVEPSDDDCVSVQHVCTIVSFR	3	0.801556	1.27909	HEK293T
P19367_C368,375	[10:1]	Reference	LGVEPSDDDCVSVQHVCTIVSFR	3	5.06401	1.13891	HEK293T
P19367_C368,375	[1:10]	Reference	LGVEPSDDDCVSVQHVCTIVSFR	3	-4.09747	1.51323	HEK293T
P19367_C368,375	[4:1]	Reference	LGVEPSDDDCVSVQHVCTIVSFR	3	1.01813	1.95367	HEK293T
P19367_C368,375	[1:4]	Reference	LGVEPSDDDCVSVQHVCTIVSFR	2	-1.97335	0.381975	HEK293T
P19367_C628	[10:10]	Reference	ATDCVGHDVVTLLR	2	-0.267924	0.494181	HEK293T
P19367_C628	[10:1]	Reference	ATDCVGHDVVTLLR	2	3.10029	0.0431489	HEK293T
P19367_C628	[4:1]	Reference	ATDCVGHDVVTLLR	3	1.3929	0.159202	HEK293T
P19367_C628	[1:4]	Reference	ATDCVGHDVVTLLR	2	-2.2031	0.0243791	HEK293T
P19367_C813	[10:10]	Reference	AILQQLGLNSTCDDSILVK	3	-0.130021	0.343034	HEK293T
P19367_C813	[10:1]	Reference	AILQQLGLNSTCDDSILVK	3	3.89213	0.354944	HEK293T
P19367_C813	[1:10]	Reference	AILQQLGLNSTCDDSILVK	3	-4.13009	0.686388	HEK293T
P19367_C813	[4:1]	Reference	AILQQLGLNSTCDDSILVK	3	2.25255	0.27144	HEK293T
P19367_C813	[1:4]	Reference	AILQQLGLNSTCDDSILVK	3	-3.09991	0.95069	HEK293T
P19367_C813	[1:1]	Reference	AILQQLGLNSTCDDSILVK	3	-0.187631	0.245245	HEK293T
P19367_C823	[10:10]	Reference	TVCGVVSR	3	0.593958	0.94794	HEK293T
P19367_C823	[4:1]	Reference	TVCGVVSR	3	2.24712	0.418611	HEK293T
P19367_C823	[1:1]	Reference	TVCGVVSR	2	-0.25577	0.239167	HEK293T
P19367_C834	[10:10]	Reference	AAQLCGAGMAAVVDK	8	-0.376245	0.527262	HEK293T
P19367_C834	[10:10]	Reference	AAQLCGAGMAAVVDKIR	8	-0.376245	0.527262	HEK293T
P19367_C834	[10:1]	Reference	AAQLCGAGMAAVVDK	8	2.8718	0.54659	HEK293T
P19367_C834	[10:1]	Reference	AAQLCGAGMAAVVDKIR	8	2.8718	0.54659	HEK293T
P19367_C834	[10:1]	Reference	RAAQLCGAGMAAVVDK	8	2.8718	0.54659	HEK293T
P19367_C834	[1:10]	Reference	AAQLCGAGMAAVVDK	9	-3.2309	0.0846221	HEK293T
P19367_C834	[1:10]	Reference	AAQLCGAGMAAVVDKIR	9	-3.2309	0.0846221	HEK293T
P19367_C834	[1:10]	Reference	RAAQLCGAGMAAVVDKIR	9	-3.2309	0.0846221	HEK293T
P19367_C834	[4:1]	Reference	AAQLCGAGMAAVVDK	7	1.55555	0.256651	HEK293T
P19367_C834	[4:1]	Reference	AAQLCGAGMAAVVDKIR	7	1.55555	0.256651	HEK293T
P19367_C834	[4:1]	Reference	RAAQLCGAGMAAVVDK	7	1.55555	0.256651	HEK293T
P19367_C834	[1:4]	Reference	AAQLCGAGMAAVVDK	8	-2.12196	0.0829905	HEK293T
P19367_C834	[1:4]	Reference	AAQLCGAGMAAVVDKIR	8	-2.12196	0.0829905	HEK293T
P19367_C834	[1:1]	Reference	AAQLCGAGMAAVVDK	7	0.363044	1.03119	HEK293T
P19367_C834	[1:1]	Reference	AAQLCGAGMAAVVDKIR	7	0.363044	1.03119	HEK293T
P19367_C834	[1:1]	Reference	RAAQLCGAGMAAVVDK	7	0.363044	1.03119	HEK293T
P19367_C834	[1:4]	Reference	RAAQLCGAGMAAVVDK	8	-2.12196	0.0829905	HEK293T
P19367_C834	[10:10]	Reference	RAAQLCGAGMAAVVDK	8	-0.376245	0.527262	HEK293T
P19367_C834	[1:10]	Reference	RAAQLCGAGMAAVVDK	9	-3.2309	0.0846221	HEK293T
P19367_C886	[10:10]	Reference	CNVSFLLSEDGSGK	3	-1.30311	3.31559	HEK293T
P19367_C886	[10:1]	Reference	CNVSFLLSEDGSGK	3	-0.1949	2.74855	HEK293T
P19367_C886	[1:10]	Reference	CNVSFLLSEDGSGK	2	0.0258964	0.419669	HEK293T
P19387_C236	[10:1]	Reference	FYYNVESCGSLRPETIVLSALSGLK	4	2.25863	1.38178	HEK293T
P19387_C236	[1:10]	Reference	FYYNVESCGSLRPETIVLSALSGLK	3	-5.51068	2.06091	HEK293T
P19387_C236	[10:10]	Reference	FYYNVESCGSLRPETIVLSALSGLK	2	-0.126352	0.200352	HEK293T
P19387_C236	[10:1]	Reference	FYYNVESCGSLRPETIVLSALSGLKK	4	2.25863	1.38178	HEK293T
P19387_C236	[1:10]	Reference	FYYNVESCGSLRPETIVLSALSGLKK	3	-5.51068	2.06091	HEK293T
P19404_C135,140	[10:1]	Reference	YHIQVCTTTPCMLR	3	1.96927	1.77804	HEK293T
P19447_C342	[10:10]	Reference	SGVIVLPCGAGK	3	0.144721	0.141536	HEK293T
P19447_C342	[10:1]	Reference	SGVIVLPCGAGK	2	4.57844	0.362765	HEK293T
P19447_C342	[1:10]	Reference	SGVIVLPCGAGK	3	-3.54438	0.424116	HEK293T
P19447_C342	[4:1]	Reference	SGVIVLPCGAGK	2	2.35814	0.136937	HEK293T
P19447_C342	[1:4]	Reference	SGVIVLPCGAGK	3	-1.93851	0.132643	HEK293T
P19447_C342	[1:1]	Reference	SGVIVLPCGAGK	2	0.00472456	0.269103	HEK293T
P19623_C204,205,209	[10:10]	Reference	TALKEDGVLCCQGECQWLHLDLIK	3	0.723883	0.733163	HEK293T
P19623_C204,205,209	[10:1]	Reference	TALKEDGVLCCQGECQWLHLDLIK	4	1.77476	1.6013	HEK293T
P19623_C204,205,209	[1:10]	Reference	EDGVLCCQGECQWLHLDLIK	5	-2.74659	0.962078	HEK293T
P19623_C204,205,209	[1:10]	Reference	TALKEDGVLCCQGECQWLHLDLIK	5	-2.74659	0.962078	HEK293T
P19623_C204,205,209	[4:1]	Reference	TALKEDGVLCCQGECQWLHLDLIK	4	1.37286	1.04705	HEK293T
P19623_C204,205,209	[1:4]	Reference	TALKEDGVLCCQGECQWLHLDLIK	4	-1.78436	0.0464131	HEK293T
P19623_C204,205,209	[1:1]	Reference	TALKEDGVLCCQGECQWLHLDLIK	2	0.411675	0.526638	HEK293T
P19623_C204,205,209	[10:1]	Reference	EDGVLCCQGECQWLHLDLIK	4	1.77476	1.6013	HEK293T
P19623_C204,205,209	[4:1]	Reference	EDGVLCCQGECQWLHLDLIK	4	1.37286	1.04705	HEK293T
P19623_C204,205,209	[1:4]	Reference	EDGVLCCQGECQWLHLDLIK	4	-1.78436	0.0464131	HEK293T
P19623_C25	[10:10]	Reference	ETCSLWPGQALSLQVEQLLHHR	6	0.504053	0.797957	HEK293T
P19623_C25	[10:10]	Reference	ETCSLWPGQALSLQVEQLLHHRR	6	0.504053	0.797957	HEK293T
P19623_C25	[10:1]	Reference	ETCSLWPGQALSLQVEQLLHHR	6	4.1227	0.614773	HEK293T
P19623_C25	[10:1]	Reference	ETCSLWPGQALSLQVEQLLHHRR	6	4.1227	0.614773	HEK293T
P19623_C25	[1:10]	Reference	ETCSLWPGQALSLQVEQLLHHR	6	-4.20438	0.754885	HEK293T
P19623_C25	[1:10]	Reference	ETCSLWPGQALSLQVEQLLHHRR	6	-4.20438	0.754885	HEK293T
P19623_C25	[4:1]	Reference	ETCSLWPGQALSLQVEQLLHHR	4	2.65928	0.142378	HEK293T
P19623_C25	[4:1]	Reference	ETCSLWPGQALSLQVEQLLHHRR	4	2.65928	0.142378	HEK293T
P19623_C25	[1:4]	Reference	ETCSLWPGQALSLQVEQLLHHR	6	-1.37414	0.551751	HEK293T
P19623_C25	[1:4]	Reference	ETCSLWPGQALSLQVEQLLHHRR	6	-1.37414	0.551751	HEK293T
P19623_C25	[1:1]	Reference	ETCSLWPGQALSLQVEQLLHHR	2	0.186332	0	HEK293T
P19623_C25	[1:1]	Reference	ETCSLWPGQALSLQVEQLLHHRR	2	0.186332	0	HEK293T
P19623_C71,89	[10:10]	Reference	TYGNVLVLDGVIQCTERDEFSYQEMIANLPLCSHPNPR	2	1.6943	1.67949	HEK293T
P19623_C71,89	[10:1]	Reference	TYGNVLVLDGVIQCTERDEFSYQEMIANLPLCSHPNPR	4	3.61	1.12991	HEK293T
P19623_C71,89	[10:1]	Reference	SKTYGNVLVLDGVIQCTERDEFSYQEMIANLPLCSHPNPR	4	3.61	1.12991	HEK293T
P19623_C71,89	[1:4]	Reference	SKTYGNVLVLDGVIQCTERDEFSYQEMIANLPLCSHPNPR	2	-1.74102	0	HEK293T
P19623_C71,89	[1:4]	Reference	TYGNVLVLDGVIQCTERDEFSYQEMIANLPLCSHPNPR	2	-1.74102	0	HEK293T
P19634_C794	[10:1]	Reference	CLSDPGPHPEPGEGEPFFPK	2	4.94213	0.843338	HEK293T
P19634_C794	[1:10]	Reference	CLSDPGPHPEPGEGEPFFPK	2	1.32807	0.022828	HEK293T
P19784_C336	[10:10]	Reference	EQSQPCADNAVLSSGLTAAR	3	0.0770271	0.115401	HEK293T
P19784_C336	[10:1]	Reference	EQSQPCADNAVLSSGLTAAR	3	3.34693	0.188113	HEK293T
P19784_C336	[1:10]	Reference	EQSQPCADNAVLSSGLTAAR	3	-3.29576	0.209356	HEK293T
P19784_C336	[4:1]	Reference	EQSQPCADNAVLSSGLTAAR	3	2.13118	0.256745	HEK293T
P19784_C336	[1:4]	Reference	EQSQPCADNAVLSSGLTAAR	3	-1.93839	0.0721609	HEK293T
P19784_C336	[1:1]	Reference	EQSQPCADNAVLSSGLTAAR	3	0.121665	0.207704	HEK293T
P19838_C61	[10:10]	Reference	YVCEGPSHGGLPGASSEK	2	-0.143902	0.490932	HEK293T
P19838_C61	[10:1]	Reference	YVCEGPSHGGLPGASSEK	2	4.02768	0.582488	HEK293T
P19838_C61	[1:10]	Reference	YVCEGPSHGGLPGASSEK	3	-4.11078	0.236169	HEK293T
P19838_C61	[4:1]	Reference	YVCEGPSHGGLPGASSEK	3	3.55088	1.59251	HEK293T
P20020_C547	[10:1]	Reference	TECALLGLLLDLKR	2	4.60216	1.75207	HEK293T
P20020_C547	[1:10]	Reference	TECALLGLLLDLKR	3	-5.50496	1.30728	HEK293T
P20042_C226	[10:10]	Reference	KTSFVNFTDICK	6	0.108717	0.144401	HEK293T
P20042_C226	[10:10]	Reference	TSFVNFTDICK	6	0.108717	0.144401	HEK293T
P20042_C226	[10:1]	Reference	KTSFVNFTDICK	6	2.35533	0.6825	HEK293T
P20042_C226	[10:1]	Reference	TSFVNFTDICK	6	2.35533	0.6825	HEK293T
P20042_C226	[1:10]	Reference	KTSFVNFTDICK	6	-2.93704	0.654376	HEK293T
P20042_C226	[1:10]	Reference	TSFVNFTDICK	6	-2.93704	0.654376	HEK293T
P20042_C226	[4:1]	Reference	KTSFVNFTDICK	5	1.45972	0.587252	HEK293T
P20042_C226	[4:1]	Reference	TSFVNFTDICK	5	1.45972	0.587252	HEK293T
P20042_C226	[1:4]	Reference	KTSFVNFTDICK	4	-1.44896	0.327932	HEK293T
P20042_C226	[1:4]	Reference	TSFVNFTDICK	4	-1.44896	0.327932	HEK293T
P20042_C302,305	[10:10]	Reference	LYFLQCETCHSR	3	1.68143	2.24905	HEK293T
P20042_C302,305	[10:1]	Reference	LYFLQCETCHSR	3	3.91049	0.370574	HEK293T
P20042_C302,305	[1:10]	Reference	LYFLQCETCHSR	3	-3.37413	0.7322	HEK293T
P20042_C302,305	[4:1]	Reference	LYFLQCETCHSR	3	2.69027	1.06483	HEK293T
P20042_C302,305	[1:4]	Reference	LYFLQCETCHSR	4	-2.04078	0.265352	HEK293T
P20042_C302,305	[1:4]	Reference	DTRLYFLQCETCHSR	4	-2.04078	0.265352	HEK293T
P20073_C285	[10:10]	Reference	VLIEILCTR	3	0.033729	0.139631	HEK293T
P20073_C285	[10:1]	Reference	VLIEILCTR	3	4.95263	0.935257	HEK293T
P20073_C285	[1:10]	Reference	VLIEILCTR	3	-5.0488	0.667316	HEK293T
P20073_C285	[1:4]	Reference	VLIEILCTR	2	-3.56234	0.0791428	HEK293T
P20073_C285	[4:1]	Reference	VLIEILCTR	2	4.08563	1.88816	HEK293T
P20073_C298	[1:10]	Reference	CYQSEFGR	2	-2.24304	0.492781	HEK293T
P20073_C363	[10:10]	Reference	LGTDESCFNMILATR	3	0.214689	0.192152	HEK293T
P20073_C363	[10:1]	Reference	LGTDESCFNMILATR	3	3.28911	0.215219	HEK293T
P20073_C363	[1:10]	Reference	LGTDESCFNMILATR	3	-3.64336	0.19287	HEK293T
P20073_C363	[4:1]	Reference	LGTDESCFNMILATR	3	1.88253	0.100605	HEK293T
P20073_C363	[1:4]	Reference	LGTDESCFNMILATR	3	-2.65478	0.692864	HEK293T
P20073_C363	[1:1]	Reference	LGTDESCFNMILATR	3	-0.0874742	0.0601442	HEK293T
P20073_C413	[10:10]	Reference	TILQCALNRPAFFAER	3	-0.365246	0.155436	HEK293T
P20073_C413	[10:1]	Reference	TILQCALNRPAFFAER	3	2.98649	1.01181	HEK293T
P20073_C413	[1:10]	Reference	TILQCALNRPAFFAER	3	-5.37595	1.50085	HEK293T
P20073_C413	[4:1]	Reference	TILQCALNRPAFFAER	3	1.43504	0.548005	HEK293T
P20073_C413	[1:4]	Reference	TILQCALNRPAFFAER	3	-2.11772	0.0870742	HEK293T
P20226_C221	[10:1]	Reference	MVCTGAK	2	1.33758	0.167545	HEK293T
P20226_C221	[1:10]	Reference	MVCTGAK	2	-2.28215	0.473867	HEK293T
P20248_C327	[10:10]	Reference	VLTFDLAAPTVNQFLTQYFLHQQPANCK	2	0.262041	0.168068	HEK293T
P20248_C327	[10:1]	Reference	VLTFDLAAPTVNQFLTQYFLHQQPANCK	3	4.26134	0.768044	HEK293T
P20248_C327	[1:10]	Reference	VLTFDLAAPTVNQFLTQYFLHQQPANCK	2	-4.47332	2.28978	HEK293T
P20248_C327	[1:4]	Reference	VLTFDLAAPTVNQFLTQYFLHQQPANCK	2	-2.17296	1.03811	HEK293T
P20290_C22	[10:10]	Reference	ARGGCPGGEATLSQPPPR	6	-0.0857867	0.212399	HEK293T
P20290_C22	[10:10]	Reference	GGCPGGEATLSQPPPR	6	-0.0857867	0.212399	HEK293T
P20290_C22	[10:1]	Reference	ARGGCPGGEATLSQPPPR	6	4.6794	0.378389	HEK293T
P20290_C22	[10:1]	Reference	GGCPGGEATLSQPPPR	6	4.6794	0.378389	HEK293T
P20290_C22	[1:10]	Reference	ARGGCPGGEATLSQPPPR	6	-4.73526	0.645217	HEK293T
P20290_C22	[1:10]	Reference	GGCPGGEATLSQPPPR	6	-4.73526	0.645217	HEK293T
P20290_C22	[4:1]	Reference	ARGGCPGGEATLSQPPPR	5	3.69315	0.831869	HEK293T
P20290_C22	[4:1]	Reference	GGCPGGEATLSQPPPR	5	3.69315	0.831869	HEK293T
P20290_C22	[1:4]	Reference	ARGGCPGGEATLSQPPPR	5	-2.72551	0.18362	HEK293T
P20290_C22	[1:4]	Reference	GGCPGGEATLSQPPPR	5	-2.72551	0.18362	HEK293T
P20290_C22	[1:1]	Reference	GGCPGGEATLSQPPPR	4	-0.271542	0.202374	HEK293T
P20290_C22	[1:1]	Reference	ARGGCPGGEATLSQPPPR	4	-0.271542	0.202374	HEK293T
P20338_C170	[10:1]	Reference	FAQENELMFLETSALTGENVEEAFVQCAR	2	2.51314	0.585478	HEK293T
P20339_C63	[10:1]	Reference	GQFHEFQESTIGAAFLTQTVCLDDTTVK	2	4.42863	0.150899	HEK293T
P20339_C63	[1:10]	Reference	GQFHEFQESTIGAAFLTQTVCLDDTTVK	2	-2.38497	1.61725	HEK293T
P20585_C166	[1:10]	Reference	CTDFDDISLLHAK	3	-1.73028	1.50114	HEK293T
P20585_C166	[4:1]	Reference	CTDFDDISLLHAK	2	1.86414	0.487728	HEK293T
P20585_C166	[1:4]	Reference	CTDFDDISLLHAK	2	-0.0388186	1.69943	HEK293T
P20585_C166	[10:1]	Reference	CTDFDDISLLHAK	2	1.9355	0.593365	HEK293T
P20585_C763	[1:10]	Reference	NSAVSCIPTDWVK	3	2.4251	3.38122	HEK293T
P20585_C763	[4:1]	Reference	NSAVSCIPTDWVK	2	3.32305	0.0694417	HEK293T
P20618_C82,89	[10:1]	Reference	TVIGCSGFHGDCLTLTK	3	3.45941	1.494	HEK293T
P20618_C82,89	[1:10]	Reference	TVIGCSGFHGDCLTLTK	3	-3.85138	0.541252	HEK293T
P20618_C82,89	[10:10]	Reference	TVIGCSGFHGDCLTLTK	2	-0.244502	0.0605311	HEK293T
P20700_C110	[10:1]	Reference	CKAEHDQLLLNYAK	2	2.56892	2.06931	HEK293T
P20700_C110	[1:10]	Reference	CKAEHDQLLLNYAK	2	-4.3062	0.163598	HEK293T
P20700_C198	[10:10]	Reference	CQSLTEDLEFR	6	0.705683	0.343971	HEK293T
P20700_C198	[10:10]	Reference	CQSLTEDLEFRK	6	0.705683	0.343971	HEK293T
P20700_C198	[10:1]	Reference	CQSLTEDLEFRK	5	3.37392	0.434639	HEK293T
P20700_C198	[1:10]	Reference	CQSLTEDLEFR	6	0.123805	1.55157	HEK293T
P20700_C198	[1:10]	Reference	CQSLTEDLEFRK	6	0.123805	1.55157	HEK293T
P20700_C198	[4:1]	Reference	CQSLTEDLEFR	6	2.18271	0.158075	HEK293T
P20700_C198	[4:1]	Reference	CQSLTEDLEFRK	6	2.18271	0.158075	HEK293T
P20700_C198	[1:4]	Reference	CQSLTEDLEFR	6	-0.76884	0.138998	HEK293T
P20700_C198	[1:4]	Reference	CQSLTEDLEFRK	6	-0.76884	0.138998	HEK293T
P20700_C198	[1:1]	Reference	CQSLTEDLEFR	5	0.669369	0.166404	HEK293T
P20700_C198	[1:1]	Reference	CQSLTEDLEFRK	5	0.669369	0.166404	HEK293T
P20700_C198	[10:1]	Reference	CQSLTEDLEFR	5	3.37392	0.434639	HEK293T
P20719_C10	[1:10]	Reference	SSYFVNSFCGR	4	-3.40252	0.899456	HEK293T
P20719_C10	[1:10]	Reference	SSYFVNSFCGRYPNGPDYQLHNYGDHSSVSEQFR	4	-3.40252	0.899456	HEK293T
P20719_C10	[4:1]	Reference	SSYFVNSFCGR	3	2.32692	0.800869	HEK293T
P20719_C10	[10:1]	Reference	SSYFVNSFCGR	2	3.79677	0.74269	HEK293T
P20719_C233	[10:1]	Reference	IEIAHALCLSER	6	1.63425	0.614513	HEK293T
P20719_C233	[10:1]	Reference	RIEIAHALCLSER	6	1.63425	0.614513	HEK293T
P20719_C233	[1:10]	Reference	IEIAHALCLSER	4	-2.93208	1.25979	HEK293T
P20719_C233	[1:10]	Reference	RIEIAHALCLSER	4	-2.93208	1.25979	HEK293T
P20810_C241	[10:10]	Reference	KEGITGPPADSSKPIGPDDAIDALSSDFTCGSPTAAGK	3	1.05934	1.48107	HEK293T
P20810_C241	[1:10]	Reference	KEGITGPPADSSKPIGPDDAIDALSSDFTCGSPTAAGK	3	1.42083	1.57302	HEK293T
P20810_C241	[10:1]	Reference	EGITGPPADSSKPIGPDDAIDALSSDFTCGSPTAAGK	2	2.63176	0	HEK293T
P20810_C241	[10:1]	Reference	KEGITGPPADSSKPIGPDDAIDALSSDFTCGSPTAAGK	2	2.63176	0	HEK293T
P20810_C328	[10:10]	Reference	CGEDDETIPSEYR	3	0.175559	0.0343752	HEK293T
P20810_C328	[10:1]	Reference	CGEDDETIPSEYR	4	4.46734	0.739878	HEK293T
P20810_C328	[10:1]	Reference	LEKCGEDDETIPSEYR	4	4.46734	0.739878	HEK293T
P20810_C328	[1:10]	Reference	CGEDDETIPSEYR	4	-2.67484	1.47554	HEK293T
P20810_C328	[4:1]	Reference	CGEDDETIPSEYR	3	2.96172	1.4802	HEK293T
P20810_C328	[1:4]	Reference	CGEDDETIPSEYR	2	-2.20234	0.0481545	HEK293T
P20810_C328	[1:1]	Reference	CGEDDETIPSEYR	2	-0.16697	0.0303356	HEK293T
P20810_C328	[1:10]	Reference	LEKCGEDDETIPSEYR	4	-2.67484	1.47554	HEK293T
P20810_C381	[10:10]	Reference	SESELIDELSEDFDRSECK	3	0.0397037	0.486128	HEK293T
P20810_C381	[10:1]	Reference	SESELIDELSEDFDRSECK	3	4.82661	1.71501	HEK293T
P20810_C381	[1:10]	Reference	SESELIDELSEDFDRSECK	3	-3.9823	1.41179	HEK293T
P20810_C381	[4:1]	Reference	SESELIDELSEDFDRSECK	3	2.21292	0.28638	HEK293T
P20810_C381	[1:4]	Reference	SESELIDELSEDFDRSECK	3	-0.69147	1.63127	HEK293T
P20810_C381	[1:1]	Reference	SESELIDELSEDFDRSECK	3	0.136347	0.0909934	HEK293T
P20810_C408	[10:10]	Reference	AAAPAPVSEAVCR	3	-1.56052	1.99789	HEK293T
P20810_C408	[10:1]	Reference	AAAPAPVSEAVCR	3	3.85259	0.798465	HEK293T
P20810_C408	[1:10]	Reference	AAAPAPVSEAVCR	3	-4.67813	0.4817	HEK293T
P20810_C408	[4:1]	Reference	AAAPAPVSEAVCR	3	3.08835	1.02018	HEK293T
P20810_C408	[1:4]	Reference	AAAPAPVSEAVCR	3	-5.09171	0.523457	HEK293T
P20810_C408	[1:1]	Reference	AAAPAPVSEAVCR	2	-0.0684592	0.026661	HEK293T
P20810_C413	[10:10]	Reference	TSMCSIQSAPPEPATLK	3	-0.691442	0.939141	HEK293T
P20810_C413	[10:1]	Reference	TSMCSIQSAPPEPATLK	3	2.44574	1.27062	HEK293T
P20810_C413	[1:10]	Reference	TSMCSIQSAPPEPATLK	3	-3.89727	1.68842	HEK293T
P20810_C413	[4:1]	Reference	TSMCSIQSAPPEPATLK	3	2.64527	0.359188	HEK293T
P20810_C413	[1:4]	Reference	TSMCSIQSAPPEPATLK	3	-2.24162	0.326663	HEK293T
P20810_C661	[10:1]	Reference	KPADDQDPIDALSGDLDSCPSTTETSQNTAK	3	5.30247	0.890075	HEK293T
P20810_C661	[4:1]	Reference	KPADDQDPIDALSGDLDSCPSTTETSQNTAK	2	5.12195	1.75589	HEK293T
P20810_C661	[1:4]	Reference	KPADDQDPIDALSGDLDSCPSTTETSQNTAK	2	-2.95575	1.20623	HEK293T
P20810_C661	[10:10]	Reference	KPADDQDPIDALSGDLDSCPSTTETSQNTAK	2	0.0938725	0.327707	HEK293T
P20810_C661	[1:10]	Reference	KPADDQDPIDALSGDLDSCPSTTETSQNTAK	2	-4.56398	1.17727	HEK293T
P20839_C215	[10:10]	Reference	GKLPIVNDCDELVAIIAR	2	0.580985	0.00656677	HEK293T
P20839_C215	[10:1]	Reference	GKLPIVNDCDELVAIIAR	6	3.53148	0.310777	HEK293T
P20839_C215	[10:1]	Reference	LPIVNDCDELVAIIAR	6	3.53148	0.310777	HEK293T
P20839_C215	[1:10]	Reference	GKLPIVNDCDELVAIIAR	5	-5.21401	0.428408	HEK293T
P20839_C215	[1:10]	Reference	LPIVNDCDELVAIIAR	5	-5.21401	0.428408	HEK293T
P20839_C215	[4:1]	Reference	GKLPIVNDCDELVAIIAR	3	4.18284	1.68866	HEK293T
P20839_C215	[1:4]	Reference	GKLPIVNDCDELVAIIAR	2	-5.41251	0.771105	HEK293T
P20839_C327,331,339	[10:1]	Reference	VGMGCGSICITQEVMACGRPQGTAVYK	3	4.16496	1.12352	HEK293T
P20839_C327,331,339	[1:10]	Reference	VGMGCGSICITQEVMACGRPQGTAVYK	3	-2.0088	0.85066	HEK293T
P20936_C1002	[10:10]	Reference	DLAALHEICVAHSDELR	3	-0.540899	0.423909	HEK293T
P20936_C1002	[10:1]	Reference	DLAALHEICVAHSDELR	2	1.49574	3.99683	HEK293T
P20936_C1002	[1:10]	Reference	DLAALHEICVAHSDELR	3	-2.45513	0.965672	HEK293T
P20936_C261	[10:1]	Reference	FSSLSDLIGYYSHVSCLLK	3	3.75331	2.68339	HEK293T
P20936_C261	[1:10]	Reference	FSSLSDLIGYYSHVSCLLK	2	-4.8177	2.02625	HEK293T
P21127_C432	[10:1]	Reference	YLPALQGCR	2	4.32193	0	HEK293T
P21127_C432	[1:10]	Reference	YLPALQGCR	3	-2.32132	3.34118	HEK293T
P21127_C432	[4:1]	Reference	YLPALQGCR	2	2.25607	0.187444	HEK293T
P21127_C440	[10:10]	Reference	SVEEFQCLNR	6	0.175324	0.118785	HEK293T
P21127_C440	[10:10]	Reference	SVEEFQCLNRIEEGTYGVVYR	6	0.175324	0.118785	HEK293T
P21127_C440	[10:1]	Reference	SVEEFQCLNR	6	2.96645	2.20866	HEK293T
P21127_C440	[10:1]	Reference	SVEEFQCLNRIEEGTYGVVYR	6	2.96645	2.20866	HEK293T
P21127_C440	[1:10]	Reference	SVEEFQCLNR	6	-3.51798	0.785206	HEK293T
P21127_C440	[1:10]	Reference	SVEEFQCLNRIEEGTYGVVYR	6	-3.51798	0.785206	HEK293T
P21127_C440	[4:1]	Reference	SVEEFQCLNR	5	2.46996	0.541353	HEK293T
P21127_C440	[1:4]	Reference	SVEEFQCLNR	6	-2.34525	0.46175	HEK293T
P21127_C440	[1:4]	Reference	SVEEFQCLNRIEEGTYGVVYR	6	-2.34525	0.46175	HEK293T
P21127_C440	[1:1]	Reference	SVEEFQCLNR	4	0.0507415	0.118101	HEK293T
P21127_C440	[1:1]	Reference	SVEEFQCLNRIEEGTYGVVYR	4	0.0507415	0.118101	HEK293T
P21127_C440	[4:1]	Reference	SVEEFQCLNRIEEGTYGVVYR	5	2.46996	0.541353	HEK293T
P21266_C119	[1:10]	Reference	LCYSSDHEK	3	-3.28864	0.134192	HEK293T
P21266_C178	[10:10]	Reference	CLDEFPNLK	2	1.82001	2.22089	HEK293T
P21266_C178	[4:1]	Reference	CLDEFPNLK	2	2.22339	2.2583	HEK293T
P21266_C208	[10:10]	Reference	IAAYLQSDQFCK	3	-0.157097	0.173752	HEK293T
P21266_C208	[10:1]	Reference	IAAYLQSDQFCK	3	3.02764	0.721056	HEK293T
P21266_C208	[1:10]	Reference	IAAYLQSDQFCK	3	-2.52039	3.12035	HEK293T
P21266_C208	[4:1]	Reference	IAAYLQSDQFCK	3	1.28093	0.408537	HEK293T
P21266_C208	[1:4]	Reference	IAAYLQSDQFCK	3	-3.11322	1.56006	HEK293T
P21266_C208	[1:1]	Reference	IAAYLQSDQFCK	3	-0.375066	0.0982395	HEK293T
P21266_C3	[10:10]	Reference	SCESSMVLGYWDIR	3	0.52591	0.272086	HEK293T
P21266_C3	[10:1]	Reference	SCESSMVLGYWDIR	3	5.05963	0.653153	HEK293T
P21266_C3	[1:10]	Reference	SCESSMVLGYWDIR	3	-4.47825	1.34408	HEK293T
P21266_C3	[4:1]	Reference	SCESSMVLGYWDIR	3	2.26467	0.206371	HEK293T
P21266_C3	[1:4]	Reference	SCESSMVLGYWDIR	3	-2.88638	1.3836	HEK293T
P21266_C3	[1:1]	Reference	SCESSMVLGYWDIR	3	0.094942	0.165407	HEK293T
P21266_C39	[10:10]	Reference	YTCGEAPDYDR	2	-0.0078962	1.34541	HEK293T
P21266_C39	[1:10]	Reference	YTCGEAPDYDR	4	-3.58255	0.518543	HEK293T
P21266_C39	[1:10]	Reference	YTCGEAPDYDRSQWLDVK	4	-3.58255	0.518543	HEK293T
P21266_C39	[4:1]	Reference	YTCGEAPDYDR	2	2.34321	0.1463	HEK293T
P21266_C39	[1:4]	Reference	YTCGEAPDYDR	3	-2.62504	1.89326	HEK293T
P21266_C39	[10:10]	Reference	YTCGEAPDYDRSQWLDVK	2	-0.0078962	1.34541	HEK293T
P21266_C39	[10:1]	Reference	YTCGEAPDYDR	4	4.17482	0.500542	HEK293T
P21266_C39	[10:1]	Reference	YTCGEAPDYDRSQWLDVK	4	4.17482	0.500542	HEK293T
P21281_C162	[10:10]	Reference	GPVVLAEDFLDIMGQPINPQCR	4	1.12122	0.699534	HEK293T
P21281_C162	[10:10]	Reference	VFNGSGKPIDRGPVVLAEDFLDIMGQPINPQCR	4	1.12122	0.699534	HEK293T
P21281_C162	[10:1]	Reference	GPVVLAEDFLDIMGQPINPQCR	4	4.37234	0.217636	HEK293T
P21281_C162	[10:1]	Reference	VFNGSGKPIDRGPVVLAEDFLDIMGQPINPQCR	4	4.37234	0.217636	HEK293T
P21281_C162	[1:10]	Reference	GPVVLAEDFLDIMGQPINPQCR	3	-3.41018	1.84008	HEK293T
P21281_C162	[1:10]	Reference	VFNGSGKPIDRGPVVLAEDFLDIMGQPINPQCR	3	-3.41018	1.84008	HEK293T
P21281_C207	[10:1]	Reference	IPIFSAAGLPHNEIAAQICR	2	1.56045	3.15405	HEK293T
P21281_C207	[1:10]	Reference	IPIFSAAGLPHNEIAAQICR	3	-4.43289	0.101628	HEK293T
P21283_C15	[10:10]	Reference	TCQQTWEK	3	-0.0288218	0.144615	HEK293T
P21283_C15	[10:1]	Reference	TCQQTWEK	2	3.01025	2.72212	HEK293T
P21283_C15	[1:4]	Reference	TCQQTWEK	3	-1.23318	1.21821	HEK293T
P21283_C15	[1:10]	Reference	TCQQTWEK	2	-3.84921	0.668521	HEK293T
P21283_C376	[10:10]	Reference	IDCNLLEFK	3	-0.249215	0.366683	HEK293T
P21283_C376	[10:1]	Reference	IDCNLLEFK	2	2.66964	0.391866	HEK293T
P21283_C376	[1:10]	Reference	IDCNLLEFK	3	-1.23409	3.05987	HEK293T
P21283_C376	[4:1]	Reference	IDCNLLEFK	2	1.8612	0.914227	HEK293T
P21333_C1018	[10:10]	Reference	IVGPSGAAVPCKVEPGLGADNSVVR	3	-0.285905	0.31782	HEK293T
P21333_C1018	[10:1]	Reference	IVGPSGAAVPCKVEPGLGADNSVVR	3	3.27314	2.08548	HEK293T
P21333_C1018	[1:10]	Reference	IVGPSGAAVPCK	5	-4.45293	0.351386	HEK293T
P21333_C1018	[1:10]	Reference	IVGPSGAAVPCKVEPGLGADNSVVR	5	-4.45293	0.351386	HEK293T
P21333_C1018	[4:1]	Reference	IVGPSGAAVPCKVEPGLGADNSVVR	3	3.16427	2.12974	HEK293T
P21333_C1018	[1:4]	Reference	IVGPSGAAVPCKVEPGLGADNSVVR	3	-3.81834	2.28773	HEK293T
P21333_C1018	[1:1]	Reference	IVGPSGAAVPCKVEPGLGADNSVVR	2	-0.16588	0.0683671	HEK293T
P21333_C1157	[10:10]	Reference	AHVVPCFDASK	3	-0.0289156	0.128895	HEK293T
P21333_C1157	[10:1]	Reference	AHVVPCFDASK	3	3.05392	0.147417	HEK293T
P21333_C1157	[1:10]	Reference	AHVVPCFDASK	3	-3.54254	0.232965	HEK293T
P21333_C1157	[4:1]	Reference	AHVVPCFDASK	3	1.91643	0.290144	HEK293T
P21333_C1157	[1:4]	Reference	AHVVPCFDASK	3	-1.89415	0.0518101	HEK293T
P21333_C1157	[1:1]	Reference	AHVVPCFDASK	3	0.0641673	0.216728	HEK293T
P21333_C1165	[10:10]	Reference	CSGPGLER	3	-0.550811	0.392606	HEK293T
P21333_C1165	[10:1]	Reference	CSGPGLER	2	1.9761	2.02914	HEK293T
P21333_C1165	[1:10]	Reference	CSGPGLER	3	-3.10815	0.470607	HEK293T
P21333_C1165	[1:1]	Reference	CSGPGLER	2	-0.594051	0.240302	HEK293T
P21333_C1165	[1:4]	Reference	CSGPGLER	2	-1.89741	0.458106	HEK293T
P21333_C1260	[10:10]	Reference	LQVEPAVDTSGVQCYGPGIEGQGVFR	3	-0.734606	0.615268	HEK293T
P21333_C1260	[10:1]	Reference	LQVEPAVDTSGVQCYGPGIEGQGVFR	2	2.33241	3.43481	HEK293T
P21333_C1260	[1:10]	Reference	LQVEPAVDTSGVQCYGPGIEGQGVFR	2	-4.59071	2.37817	HEK293T
P21333_C1260	[1:4]	Reference	LQVEPAVDTSGVQCYGPGIEGQGVFR	2	-2.7096	0.536323	HEK293T
P21333_C1402	[1:10]	Reference	MSCMDNK	3	-3.23635	0.723033	HEK293T
P21333_C1402	[4:1]	Reference	MSCMDNK	3	2.20403	0.197623	HEK293T
P21333_C1402	[10:1]	Reference	MSCMDNK	2	4.63695	0.670568	HEK293T
P21333_C1453	[10:10]	Reference	CSGPGLSPGMVR	3	-0.109754	0.484222	HEK293T
P21333_C1453	[10:1]	Reference	CSGPGLSPGMVR	2	2.18091	1.72522	HEK293T
P21333_C1453	[1:10]	Reference	CSGPGLSPGMVR	3	-2.93421	1.04618	HEK293T
P21333_C1453	[4:1]	Reference	CSGPGLSPGMVR	2	0.797925	0.859495	HEK293T
P21333_C1453	[1:4]	Reference	CSGPGLSPGMVR	3	-1.77503	0.651566	HEK293T
P21333_C1912,1920	[10:1]	Reference	AEISCTDNQDGTCSVSYLPVLPGDYSILVK	2	4.02265	0.591427	HEK293T
P21333_C1912,1920	[1:10]	Reference	AEISCTDNQDGTCSVSYLPVLPGDYSILVK	5	-2.33116	2.99337	HEK293T
P21333_C1912,1920	[1:10]	Reference	DAGEGGLSLAIEGPSKAEISCTDNQDGTCSVSYLPVLPGDYSILVK	5	-2.33116	2.99337	HEK293T
P21333_C1912,1920	[10:10]	Reference	AEISCTDNQDGTCSVSYLPVLPGDYSILVK	2	0.772837	0	HEK293T
P21333_C1912,1920	[10:10]	Reference	DAGEGGLSLAIEGPSKAEISCTDNQDGTCSVSYLPVLPGDYSILVK	2	0.772837	0	HEK293T
P21333_C1997	[10:1]	Reference	EEPCLLKR	2	2.97179	0.271824	HEK293T
P21333_C1997	[1:10]	Reference	EEPCLLK	5	-2.66195	2.2054	HEK293T
P21333_C1997	[1:10]	Reference	EEPCLLKR	5	-2.66195	2.2054	HEK293T
P21333_C1997	[1:4]	Reference	EEPCLLKR	4	-4.1094	0.692373	HEK293T
P21333_C1997	[1:10]	Reference	VGSAADIPINISETDLSLLTATVVPPSGREEPCLLKR	5	-2.66195	2.2054	HEK293T
P21333_C1997	[1:4]	Reference	EEPCLLK	4	-4.1094	0.692373	HEK293T
P21333_C205,210	[10:10]	Reference	ALGALVDSCAPGLCPDWDSWDASKPVTNAR	2	0.0429858	0.362676	HEK293T
P21333_C205,210	[10:1]	Reference	ALGALVDSCAPGLCPDWDSWDASKPVTNAR	3	3.66325	0.937086	HEK293T
P21333_C205,210	[1:10]	Reference	ALGALVDSCAPGLCPDWDSWDASKPVTNAR	3	-3.38944	0.382099	HEK293T
P21333_C205,210	[1:4]	Reference	ALGALVDSCAPGLCPDWDSWDASKPVTNAR	2	-3.58266	0.112226	HEK293T
P21333_C2102	[1:10]	Reference	DAGYGGLSLSIEGPSKVDINTEDLEDGTCR	2	1.73925	0.0546787	HEK293T
P21333_C2107	[10:10]	Reference	VTYCPTEPGNYIINIK	3	0.336351	0.543158	HEK293T
P21333_C2107	[10:1]	Reference	VTYCPTEPGNYIINIK	3	3.04013	3.67414	HEK293T
P21333_C2107	[1:10]	Reference	VTYCPTEPGNYIINIK	3	-4.30737	0.0252106	HEK293T
P21333_C2107	[4:1]	Reference	VTYCPTEPGNYIINIK	2	4.13004	0.0681418	HEK293T
P21333_C2160	[10:1]	Reference	APSVANVGSHCDLSLK	2	3.98272	0.0599442	HEK293T
P21333_C2160	[1:4]	Reference	APSVANVGSHCDLSLK	2	-3.55105	0.329048	HEK293T
P21333_C2199	[10:10]	Reference	THEAEIVEGENHTYCIR	3	0.211184	0.434546	HEK293T
P21333_C2199	[10:1]	Reference	THEAEIVEGENHTYCIR	3	3.17008	0.568763	HEK293T
P21333_C2199	[1:10]	Reference	THEAEIVEGENHTYCIR	3	-3.27718	0.608446	HEK293T
P21333_C2199	[4:1]	Reference	THEAEIVEGENHTYCIR	3	2.0872	0.134468	HEK293T
P21333_C2199	[1:4]	Reference	THEAEIVEGENHTYCIR	3	-1.98787	0.119799	HEK293T
P21333_C2199	[1:1]	Reference	THEAEIVEGENHTYCIR	3	0.0437655	0.208527	HEK293T
P21333_C2293	[10:10]	Reference	DGSCGVAYVVQEPGDYEVSVK	2	0.0335216	0.192779	HEK293T
P21333_C2293	[10:1]	Reference	DGSCGVAYVVQEPGDYEVSVK	3	5.46423	1.18948	HEK293T
P21333_C2293	[1:10]	Reference	DGSCGVAYVVQEPGDYEVSVK	3	-4.93705	0.670528	HEK293T
P21333_C2293	[4:1]	Reference	DGSCGVAYVVQEPGDYEVSVK	2	3.76569	1.83547	HEK293T
P21333_C2293	[1:4]	Reference	DGSCGVAYVVQEPGDYEVSVK	2	-3.32797	0.742049	HEK293T
P21333_C2378	[10:10]	Reference	VHSPSGALEECYVTEIDQDKYAVR	3	0.066393	0.356854	HEK293T
P21333_C2378	[10:1]	Reference	VHSPSGALEECYVTEIDQDKYAVR	3	5.72312	1.60197	HEK293T
P21333_C2378	[1:10]	Reference	VHSPSGALEECYVTEIDQDKYAVR	3	-4.01768	1.43475	HEK293T
P21333_C2378	[1:4]	Reference	VHSPSGALEECYVTEIDQDKYAVR	3	-2.0279	0.320663	HEK293T
P21333_C2378	[1:1]	Reference	VHSPSGALEECYVTEIDQDKYAVR	2	0.203891	0.243644	HEK293T
P21333_C2378	[4:1]	Reference	VHSPSGALEECYVTEIDQDKYAVR	2	3.22264	1.28945	HEK293T
P21333_C2476,2479	[10:10]	Reference	MDCQECPEGYR	3	-0.117006	1.27606	HEK293T
P21333_C2476,2479	[10:10]	Reference	MDCQECPEGYRVTYTPMAPGSYLISIK	3	-0.117006	1.27606	HEK293T
P21333_C2476,2479	[10:1]	Reference	MDCQECPEGYR	3	4.26974	1.07012	HEK293T
P21333_C2476,2479	[4:1]	Reference	MDCQECPEGYR	2	3.63489	1.69937	HEK293T
P21333_C2543	[10:10]	Reference	ATCAPQHGAPGPGPADASK	3	0.0923224	0.192121	HEK293T
P21333_C2543	[10:1]	Reference	ATCAPQHGAPGPGPADASK	3	3.4735	0.0747278	HEK293T
P21333_C2543	[1:10]	Reference	ATCAPQHGAPGPGPADASK	3	-3.45604	0.200897	HEK293T
P21333_C2543	[4:1]	Reference	ATCAPQHGAPGPGPADASK	3	2.07962	0.167494	HEK293T
P21333_C2543	[1:4]	Reference	ATCAPQHGAPGPGPADASK	3	-2.24591	0.0865419	HEK293T
P21333_C2543	[1:1]	Reference	ATCAPQHGAPGPGPADASK	3	0.0295609	0.179569	HEK293T
P21333_C2582	[10:10]	Reference	SSFTVDCSK	3	0.0715295	0.306856	HEK293T
P21333_C2582	[10:1]	Reference	SSFTVDCSK	3	1.66819	0.394613	HEK293T
P21333_C2582	[1:10]	Reference	SSFTVDCSK	3	-3.29029	0.803913	HEK293T
P21333_C2582	[4:1]	Reference	SSFTVDCSK	3	1.04849	0.921498	HEK293T
P21333_C2582	[1:4]	Reference	SSFTVDCSK	2	-1.906	0.0899269	HEK293T
P21333_C2582	[1:1]	Reference	SSFTVDCSK	3	-0.588921	0.865167	HEK293T
P21333_C2601	[10:10]	Reference	TPCEEILVK	3	-0.105372	0.116939	HEK293T
P21333_C2601	[10:1]	Reference	TPCEEILVK	3	3.73814	0.736596	HEK293T
P21333_C2601	[1:10]	Reference	TPCEEILVK	3	-3.58518	0.120094	HEK293T
P21333_C2601	[4:1]	Reference	TPCEEILVK	3	2.11281	0.176994	HEK293T
P21333_C2601	[1:4]	Reference	TPCEEILVK	3	-2.12791	0.237506	HEK293T
P21333_C2601	[1:1]	Reference	TPCEEILVK	3	-0.0534677	0.109376	HEK293T
P21333_C444	[10:10]	Reference	CSYQPTMEGVHTVHVTFAGVPIPR	3	0.00509465	0.276143	HEK293T
P21333_C444	[10:1]	Reference	CSYQPTMEGVHTVHVTFAGVPIPR	3	5.35202	0.854526	HEK293T
P21333_C444	[1:10]	Reference	CSYQPTMEGVHTVHVTFAGVPIPR	3	-4.17594	1.55218	HEK293T
P21333_C444	[4:1]	Reference	CSYQPTMEGVHTVHVTFAGVPIPR	2	3.16425	0.923344	HEK293T
P21333_C444	[1:4]	Reference	CSYQPTMEGVHTVHVTFAGVPIPR	3	-2.36626	1.36737	HEK293T
P21333_C478,483	[10:10]	Reference	SPYTVTVGQACNPSACR	2	-0.644171	1.67868	HEK293T
P21333_C478,483	[10:1]	Reference	SPYTVTVGQACNPSACR	2	4.40512	0.629477	HEK293T
P21333_C478,483	[1:10]	Reference	SPYTVTVGQACNPSACR	3	-4.13389	0.710515	HEK293T
P21333_C478,483	[4:1]	Reference	SPYTVTVGQACNPSACR	2	3.73306	0.570631	HEK293T
P21333_C53	[10:1]	Reference	WCNEHLK	3	3.80872	0.137518	HEK293T
P21333_C53	[1:10]	Reference	WCNEHLK	3	-3.53729	1.00364	HEK293T
P21333_C53	[4:1]	Reference	WCNEHLK	2	1.87789	0.0567075	HEK293T
P21333_C53	[10:10]	Reference	WCNEHLK	2	0.110038	0.0642846	HEK293T
P21333_C574	[10:10]	Reference	VGTECGNQK	3	-0.0266889	0.280802	HEK293T
P21333_C574	[10:1]	Reference	VGTECGNQK	3	3.11576	0.46022	HEK293T
P21333_C574	[1:10]	Reference	VGTECGNQK	3	-3.36958	0.425072	HEK293T
P21333_C574	[4:1]	Reference	VGTECGNQK	3	1.93685	0.11577	HEK293T
P21333_C574	[1:4]	Reference	VGTECGNQK	3	-2.13986	0.254448	HEK293T
P21333_C574	[1:1]	Reference	VGTECGNQK	3	-0.127033	0.570362	HEK293T
P21333_C623,631	[4:1]	Reference	IECDDKGDGSCDVR	2	2.36069	0.0778957	HEK293T
P21333_C623,631	[1:10]	Reference	IECDDKGDGSCDVR	2	-3.02505	0.738212	HEK293T
P21333_C649	[10:10]	Reference	YWPQEAGEYAVHVLCNSEDIR	3	0.0676313	0.149059	HEK293T
P21333_C649	[10:1]	Reference	YWPQEAGEYAVHVLCNSEDIR	3	5.32185	0.768283	HEK293T
P21333_C649	[1:10]	Reference	YWPQEAGEYAVHVLCNSEDIR	3	-4.87399	1.3007	HEK293T
P21333_C649	[4:1]	Reference	YWPQEAGEYAVHVLCNSEDIR	3	3.08549	0.152183	HEK293T
P21333_C649	[1:4]	Reference	YWPQEAGEYAVHVLCNSEDIR	3	-1.7371	0.472404	HEK293T
P21333_C717	[10:10]	Reference	VQVQDNEGCPVEALVK	3	-0.757783	0.583646	HEK293T
P21333_C717	[10:1]	Reference	VQVQDNEGCPVEALVK	3	4.92949	0.455882	HEK293T
P21333_C717	[1:10]	Reference	VQVQDNEGCPVEALVK	3	-5.52789	1.24216	HEK293T
P21333_C717	[4:1]	Reference	VQVQDNEGCPVEALVK	3	2.67497	0.760977	HEK293T
P21333_C717	[1:4]	Reference	VQVQDNEGCPVEALVK	3	-4.58844	1.24485	HEK293T
P21333_C733	[10:10]	Reference	DNGNGTYSCSYVPR	2	0.0698296	0.605447	HEK293T
P21333_C733	[10:1]	Reference	DNGNGTYSCSYVPR	2	4.81248	0.966665	HEK293T
P21333_C733	[1:10]	Reference	DNGNGTYSCSYVPR	3	-1.06137	0.700126	HEK293T
P21333_C733	[4:1]	Reference	DNGNGTYSCSYVPR	3	2.1857	1.36904	HEK293T
P21333_C810	[10:10]	Reference	CAPGVVGPAEADIDFDIIRNDNDTFTVK	2	-2.91947	1.9918	HEK293T
P21333_C810	[1:10]	Reference	CAPGVVGPAEADIDFDIIRNDNDTFTVK	2	-5.18144	1.21553	HEK293T
P21359_C1032	[10:1]	Reference	RDDLSFCQEMK	3	4.71894	0.684334	HEK293T
P21359_C1032	[4:1]	Reference	RDDLSFCQEMK	3	2.3491	0.253147	HEK293T
P21359_C1486	[10:10]	Reference	RFFLDIASDCPTSDAVNHSLSFISDGNVLALHR	2	1.07475	0.37037	HEK293T
P21359_C1486	[1:10]	Reference	RFFLDIASDCPTSDAVNHSLSFISDGNVLALHR	3	-2.4374	0.0491934	HEK293T
P21359_C1486	[10:10]	Reference	FFLDIASDCPTSDAVNHSLSFISDGNVLALHR	2	1.07475	0.37037	HEK293T
P21359_C1486	[1:10]	Reference	FFLDIASDCPTSDAVNHSLSFISDGNVLALHR	3	-2.4374	0.0491934	HEK293T
P21359_C1711	[10:1]	Reference	LVFIDCPGK	3	1.8316	2.8872	HEK293T
P21359_C1711	[1:10]	Reference	LVFIDCPGK	3	-4.93982	1.07021	HEK293T
P21359_C1711	[4:1]	Reference	LVFIDCPGK	3	2.86099	1.85409	HEK293T
P21359_C1711	[1:4]	Reference	LVFIDCPGK	3	-3.48913	0.171208	HEK293T
P21359_C1711	[10:10]	Reference	LVFIDCPGK	2	-2.63482	2.38592	HEK293T
P21359_C379,383	[10:10]	Reference	GSQPADVDLMIDCLVSCFR	2	1.33788	0.112809	HEK293T
P21359_C379,383	[1:10]	Reference	GSQPADVDLMIDCLVSCFR	2	-7.0908	1.11636	HEK293T
P21359_C434	[1:10]	Reference	IDAVYCHSVELR	2	-3.09247	1.64665	HEK293T
P21359_C454	[1:10]	Reference	AVQGCGAHPAIR	2	-3.82115	0.708213	HEK293T
P21796_C127	[10:10]	Reference	EHINLGCDMDFDIAGPSIR	3	1.1216	0.171521	HEK293T
P21796_C127	[10:1]	Reference	EHINLGCDMDFDIAGPSIR	4	3.6078	0.143256	HEK293T
P21796_C127	[1:10]	Reference	EHINLGCDMDFDIAGPSIR	6	-1.2016	0.88901	HEK293T
P21796_C127	[1:10]	Reference	REHINLGCDMDFDIAGPSIR	6	-1.2016	0.88901	HEK293T
P21796_C127	[4:1]	Reference	EHINLGCDMDFDIAGPSIR	3	2.69646	0.582579	HEK293T
P21796_C127	[1:4]	Reference	EHINLGCDMDFDIAGPSIR	4	-2.32634	0.688677	HEK293T
P21796_C127	[1:1]	Reference	EHINLGCDMDFDIAGPSIR	3	0.0599636	0.344043	HEK293T
P21796_C127	[10:1]	Reference	REHINLGCDMDFDIAGPSIR	4	3.6078	0.143256	HEK293T
P21796_C127	[1:4]	Reference	REHINLGCDMDFDIAGPSIR	4	-2.32634	0.688677	HEK293T
P21796_C232	[10:10]	Reference	YQIDPDACFSAK	3	-0.0173291	0.172506	HEK293T
P21796_C232	[10:1]	Reference	YQIDPDACFSAK	4	3.8885	0.600797	HEK293T
P21796_C232	[1:10]	Reference	YQIDPDACFSAK	3	-3.68695	0.2008	HEK293T
P21796_C232	[4:1]	Reference	YQIDPDACFSAK	3	1.8295	0.0230463	HEK293T
P21796_C232	[1:4]	Reference	YQIDPDACFSAK	3	-2.12351	0.0132285	HEK293T
P21796_C232	[1:1]	Reference	YQIDPDACFSAK	3	-0.193531	0.0620547	HEK293T
P21796_C232	[10:1]	Reference	FGIAAKYQIDPDACFSAK	4	3.8885	0.600797	HEK293T
P21912_C243,249	[10:10]	Reference	CHTIMNCTR	2	-0.818636	0.740197	HEK293T
P21912_C68	[10:10]	Reference	CGPMVLDALIK	3	-0.191538	0.223237	HEK293T
P21912_C68	[1:10]	Reference	CGPMVLDALIK	3	-5.23769	1.43932	HEK293T
P21912_C68	[4:1]	Reference	CGPMVLDALIK	3	3.12749	2.01525	HEK293T
P21912_C68	[1:4]	Reference	CGPMVLDALIK	2	-3.17515	1.62179	HEK293T
P21912_C68	[10:1]	Reference	CGPMVLDALIK	2	4.62244	0.783102	HEK293T
P21953_C177	[10:10]	Reference	SGDLFNCGSLTIR	2	0.0637873	0.073904	HEK293T
P21953_C177	[10:1]	Reference	SGDLFNCGSLTIR	3	1.61449	0.512368	HEK293T
P21953_C177	[1:10]	Reference	SGDLFNCGSLTIR	3	-5.10194	1.09852	HEK293T
P21953_C177	[1:1]	Reference	SGDLFNCGSLTIR	2	-1.73402	2.81542	HEK293T
P21953_C177	[4:1]	Reference	SGDLFNCGSLTIR	2	-1.85823	3.30543	HEK293T
P21953_C361	[10:1]	Reference	VCGYDTPFPHIFEPFYIPDKWK	2	3.93534	0.694275	HEK293T
P21953_C361	[1:10]	Reference	VCGYDTPFPHIFEPFYIPDKWK	2	-3.26636	0.196664	HEK293T
P21953_C361	[1:4]	Reference	VCGYDTPFPHIFEPFYIPDKWK	2	-3.38507	0.964669	HEK293T
P21964_C119	[10:10]	Reference	IVDAVIQEHQPSVLLELGAYCGYSAVR	3	0.146941	0.261674	HEK293T
P21964_C119	[10:1]	Reference	IVDAVIQEHQPSVLLELGAYCGYSAVR	3	3.41683	0.141876	HEK293T
P21964_C119	[1:10]	Reference	IVDAVIQEHQPSVLLELGAYCGYSAVR	3	-3.97228	0.66186	HEK293T
P21964_C119	[4:1]	Reference	IVDAVIQEHQPSVLLELGAYCGYSAVR	3	2.02568	1.49134	HEK293T
P21964_C119	[1:4]	Reference	IVDAVIQEHQPSVLLELGAYCGYSAVR	3	-2.02835	0.331303	HEK293T
P21964_C119	[1:1]	Reference	IVDAVIQEHQPSVLLELGAYCGYSAVR	3	-0.0368638	0.038079	HEK293T
P21964_C145	[10:10]	Reference	LITIEINPDCAAITQR	3	-0.317306	0.0901537	HEK293T
P21964_C145	[10:1]	Reference	LITIEINPDCAAITQR	3	4.30837	1.83678	HEK293T
P21964_C145	[1:10]	Reference	LITIEINPDCAAITQR	3	-4.54361	0.469509	HEK293T
P21964_C145	[4:1]	Reference	LITIEINPDCAAITQR	3	1.93595	0.462258	HEK293T
P21964_C145	[1:4]	Reference	LITIEINPDCAAITQR	3	-2.57022	0.494644	HEK293T
P21964_C145	[1:1]	Reference	LITIEINPDCAAITQR	3	0.545665	1.21041	HEK293T
P21964_C207	[10:10]	Reference	YLPDTLLLEECGLLR	2	-0.244209	0.143194	HEK293T
P21964_C207	[10:1]	Reference	YLPDTLLLEECGLLR	3	4.25316	1.45007	HEK293T
P21964_C207	[1:10]	Reference	YLPDTLLLEECGLLR	3	-2.48459	2.53743	HEK293T
P21964_C223	[10:10]	Reference	GTVLLADNVICPGAPDFLAHVR	5	0.0851873	0.128718	HEK293T
P21964_C223	[10:10]	Reference	KGTVLLADNVICPGAPDFLAHVR	5	0.0851873	0.128718	HEK293T
P21964_C223	[10:1]	Reference	GTVLLADNVICPGAPDFLAHVR	3	3.97206	0.933207	HEK293T
P21964_C223	[1:10]	Reference	GTVLLADNVICPGAPDFLAHVR	5	-3.38987	0.271551	HEK293T
P21964_C223	[1:10]	Reference	KGTVLLADNVICPGAPDFLAHVR	5	-3.38987	0.271551	HEK293T
P21964_C223	[4:1]	Reference	GTVLLADNVICPGAPDFLAHVR	5	2.33817	0.101886	HEK293T
P21964_C223	[1:4]	Reference	GTVLLADNVICPGAPDFLAHVR	6	-1.99861	0.0805459	HEK293T
P21964_C223	[1:4]	Reference	KGTVLLADNVICPGAPDFLAHVR	6	-1.99861	0.0805459	HEK293T
P21964_C223	[1:1]	Reference	GTVLLADNVICPGAPDFLAHVR	5	0.187407	0.456647	HEK293T
P21964_C223	[1:1]	Reference	KGTVLLADNVICPGAPDFLAHVR	5	0.187407	0.456647	HEK293T
P21964_C223	[4:1]	Reference	KGTVLLADNVICPGAPDFLAHVR	5	2.33817	0.101886	HEK293T
P21964_C238,241	[10:10]	Reference	GSSCFECTHYQSFLEYR	3	0.786903	1.37861	HEK293T
P21964_C238,241	[10:1]	Reference	GSSCFECTHYQSFLEYR	3	3.51301	0.299335	HEK293T
P21964_C238,241	[1:10]	Reference	GSSCFECTHYQSFLEYR	3	-3.25152	0.734702	HEK293T
P21964_C238,241	[4:1]	Reference	GSSCFECTHYQSFLEYR	3	2.2029	0.0296739	HEK293T
P21964_C238,241	[1:4]	Reference	GSSCFECTHYQSFLEYR	3	-0.879268	1.57711	HEK293T
P21964_C238,241	[1:1]	Reference	GSSCFECTHYQSFLEYR	3	0.867478	1.21035	HEK293T
P21964_C83	[10:1]	Reference	ILNHVLQHAEPGNAQSVLEAIDTYCEQK	4	3.59907	2.78101	HEK293T
P21964_C83	[10:1]	Reference	ILNHVLQHAEPGNAQSVLEAIDTYCEQKEWAMNVGDKK	4	3.59907	2.78101	HEK293T
P22033_C433	[10:10]	Reference	VADPWGGSYMMECLTNDVYDAALK	3	-0.00946485	0.164376	HEK293T
P22033_C433	[10:1]	Reference	VADPWGGSYMMECLTNDVYDAALK	3	4.67828	0.482814	HEK293T
P22033_C433	[1:10]	Reference	VADPWGGSYMMECLTNDVYDAALK	2	-2.78025	0.363763	HEK293T
P22033_C433	[1:4]	Reference	VADPWGGSYMMECLTNDVYDAALK	2	-2.2897	0.21453	HEK293T
P22033_C471	[10:1]	Reference	IEECAAR	3	2.68695	2.30297	HEK293T
P22033_C471	[4:1]	Reference	IEECAAR	2	0.142902	1.30769	HEK293T
P22033_C471	[1:10]	Reference	IEECAAR	2	-5.55214	1.27877	HEK293T
P22059_C224	[10:10]	Reference	VEDLSTCNDLIAK	2	-0.250604	0.775156	HEK293T
P22087_C268	[10:10]	Reference	ANCIDSTASAEAVFASEVK	6	0.16735	0.12206	HEK293T
P22087_C268	[10:10]	Reference	ANCIDSTASAEAVFASEVKK	6	0.16735	0.12206	HEK293T
P22087_C268	[10:1]	Reference	ANCIDSTASAEAVFASEVK	6	3.66166	0.549957	HEK293T
P22087_C268	[10:1]	Reference	ANCIDSTASAEAVFASEVKK	6	3.66166	0.549957	HEK293T
P22087_C268	[1:10]	Reference	ANCIDSTASAEAVFASEVK	6	-3.36631	0.341065	HEK293T
P22087_C268	[1:10]	Reference	ANCIDSTASAEAVFASEVKK	6	-3.36631	0.341065	HEK293T
P22087_C268	[4:1]	Reference	ANCIDSTASAEAVFASEVK	6	1.97635	0.138111	HEK293T
P22087_C268	[4:1]	Reference	ANCIDSTASAEAVFASEVKK	6	1.97635	0.138111	HEK293T
P22087_C268	[1:4]	Reference	ANCIDSTASAEAVFASEVK	6	-2.12191	0.310504	HEK293T
P22087_C268	[1:4]	Reference	ANCIDSTASAEAVFASEVKK	6	-2.12191	0.310504	HEK293T
P22087_C268	[1:1]	Reference	ANCIDSTASAEAVFASEVK	6	0.0194634	0.149918	HEK293T
P22087_C268	[1:1]	Reference	ANCIDSTASAEAVFASEVKK	6	0.0194634	0.149918	HEK293T
P22087_C99	[10:10]	Reference	HEGVFICR	6	0.0480033	0.314961	HEK293T
P22087_C99	[10:10]	Reference	NVMVEPHRHEGVFICR	6	0.0480033	0.314961	HEK293T
P22087_C99	[10:1]	Reference	HEGVFICR	6	3.71909	0.455462	HEK293T
P22087_C99	[10:1]	Reference	NVMVEPHRHEGVFICR	6	3.71909	0.455462	HEK293T
P22087_C99	[1:10]	Reference	HEGVFICR	6	-4.48055	1.18752	HEK293T
P22087_C99	[1:10]	Reference	NVMVEPHRHEGVFICR	6	-4.48055	1.18752	HEK293T
P22087_C99	[4:1]	Reference	HEGVFICR	6	2.47979	0.172089	HEK293T
P22087_C99	[4:1]	Reference	NVMVEPHRHEGVFICR	6	2.47979	0.172089	HEK293T
P22087_C99	[1:4]	Reference	HEGVFICR	6	-2.22063	0.426491	HEK293T
P22087_C99	[1:4]	Reference	NVMVEPHRHEGVFICR	6	-2.22063	0.426491	HEK293T
P22087_C99	[1:1]	Reference	HEGVFICR	4	0.207364	0.0871057	HEK293T
P22087_C99	[1:1]	Reference	NVMVEPHRHEGVFICR	4	0.207364	0.0871057	HEK293T
P22102_C1005	[10:1]	Reference	ICWVKEE	2	3.72857	0.182752	HEK293T
P22102_C1005	[1:10]	Reference	ICWVKEE	2	-3.79637	0.401886	HEK293T
P22102_C1005	[4:1]	Reference	ICWVKEE	2	1.60738	0.259542	HEK293T
P22102_C1005	[1:4]	Reference	ICWVKEE	3	-2.32938	1.10971	HEK293T
P22102_C134	[10:10]	Reference	AFTKPEEACSFILSADFPALVVK	3	0.175478	0.151058	HEK293T
P22102_C134	[10:1]	Reference	AFTKPEEACSFILSADFPALVVK	3	3.42886	0.153972	HEK293T
P22102_C134	[1:10]	Reference	AFTKPEEACSFILSADFPALVVK	3	-3.2983	0.263181	HEK293T
P22102_C134	[4:1]	Reference	AFTKPEEACSFILSADFPALVVK	3	2.94572	1.7534	HEK293T
P22102_C134	[1:4]	Reference	AFTKPEEACSFILSADFPALVVK	3	-1.87418	0.345151	HEK293T
P22102_C134	[1:1]	Reference	AFTKPEEACSFILSADFPALVVK	2	-0.354643	0.745063	HEK293T
P22102_C168	[4:1]	Reference	SKEEACK	2	1.92006	0.0555483	HEK293T
P22102_C168	[10:10]	Reference	SKEEACK	2	-0.315038	0.678475	HEK293T
P22102_C168	[1:10]	Reference	SKEEACK	2	-2.76205	1.38468	HEK293T
P22102_C237	[10:10]	Reference	LLEGDGGPNTGGMGAYCPAPQVSNDLLLK	3	0.208065	0.102616	HEK293T
P22102_C237	[10:1]	Reference	LLEGDGGPNTGGMGAYCPAPQVSNDLLLK	3	4.02863	0.870876	HEK293T
P22102_C237	[1:10]	Reference	LLEGDGGPNTGGMGAYCPAPQVSNDLLLK	3	-2.91697	2.8023	HEK293T
P22102_C237	[4:1]	Reference	LLEGDGGPNTGGMGAYCPAPQVSNDLLLK	3	2.25489	0.264156	HEK293T
P22102_C237	[1:4]	Reference	LLEGDGGPNTGGMGAYCPAPQVSNDLLLK	3	-0.869942	2.30714	HEK293T
P22102_C237	[1:1]	Reference	LLEGDGGPNTGGMGAYCPAPQVSNDLLLK	2	2.01865	3.35392	HEK293T
P22102_C291	[10:10]	Reference	VLEFNCR	3	-0.219321	0.162248	HEK293T
P22102_C291	[10:1]	Reference	VLEFNCR	3	3.64264	0.491555	HEK293T
P22102_C291	[1:10]	Reference	VLEFNCR	3	-3.46197	0.71998	HEK293T
P22102_C291	[4:1]	Reference	VLEFNCR	3	1.63285	0.399334	HEK293T
P22102_C291	[1:4]	Reference	VLEFNCR	3	-2.36894	0.496447	HEK293T
P22102_C291	[1:1]	Reference	VLEFNCR	3	-0.0351478	0.318995	HEK293T
P22102_C298	[10:10]	Reference	FGDPECQVILPLLK	3	-0.0882958	0.336417	HEK293T
P22102_C298	[1:10]	Reference	FGDPECQVILPLLK	3	-4.1693	0.264357	HEK293T
P22102_C298	[1:4]	Reference	FGDPECQVILPLLK	2	-3.74358	0.787698	HEK293T
P22102_C298	[10:1]	Reference	FGDPECQVILPLLK	2	6.11091	0.444012	HEK293T
P22102_C41	[10:10]	Reference	QVLVAPGNAGTACSEK	3	0.345717	0.583413	HEK293T
P22102_C41	[10:1]	Reference	QVLVAPGNAGTACSEK	3	2.82363	0.238431	HEK293T
P22102_C41	[1:10]	Reference	QVLVAPGNAGTACSEK	3	-4.11766	0.276134	HEK293T
P22102_C41	[4:1]	Reference	QVLVAPGNAGTACSEK	3	2.26429	1.20829	HEK293T
P22102_C41	[1:4]	Reference	QVLVAPGNAGTACSEK	3	-2.07834	0.180457	HEK293T
P22102_C41	[1:1]	Reference	QVLVAPGNAGTACSEK	3	0.0405141	0.0434793	HEK293T
P22102_C466	[10:10]	Reference	SGCKVDLGGFAGLFDLK	2	0.0672582	0.0337437	HEK293T
P22102_C466	[10:1]	Reference	SGCKVDLGGFAGLFDLK	2	4.14259	0.379187	HEK293T
P22102_C466	[1:10]	Reference	SGCKVDLGGFAGLFDLK	3	-4.08138	0.70631	HEK293T
P22102_C564	[1:10]	Reference	AGCALLGGETAEMPDMYPPGEYDLAGFAVGAMER	2	-3.01018	0.707249	HEK293T
P22102_C62	[10:1]	Reference	ISNTAISISDHTALAQFCK	3	1.61917	2.01972	HEK293T
P22102_C62	[4:1]	Reference	ISNTAISISDHTALAQFCK	2	0.316869	2.03337	HEK293T
P22102_C62	[1:4]	Reference	ISNTAISISDHTALAQFCK	3	-3.84294	0.524772	HEK293T
P22102_C62	[10:10]	Reference	ISNTAISISDHTALAQFCK	2	-0.516394	0.891445	HEK293T
P22102_C62	[1:10]	Reference	ISNTAISISDHTALAQFCK	2	-5.23087	1.60053	HEK293T
P22102_C646	[10:10]	Reference	SSLQYSSPAPDGCGDQTLGDLLLTPTR	3	0.285692	0.616158	HEK293T
P22102_C646	[10:1]	Reference	SSLQYSSPAPDGCGDQTLGDLLLTPTR	3	5.38782	1.96454	HEK293T
P22102_C646	[1:10]	Reference	SSLQYSSPAPDGCGDQTLGDLLLTPTR	3	-3.7936	0.355777	HEK293T
P22102_C646	[4:1]	Reference	SSLQYSSPAPDGCGDQTLGDLLLTPTR	2	3.54093	1.52562	HEK293T
P22102_C646	[1:4]	Reference	SSLQYSSPAPDGCGDQTLGDLLLTPTR	3	-1.65545	0.375451	HEK293T
P22102_C646	[1:1]	Reference	SSLQYSSPAPDGCGDQTLGDLLLTPTR	3	0.236382	0.0871991	HEK293T
P22102_C733	[10:10]	Reference	TFNCGVGAVLVVSK	2	0.353045	0.185954	HEK293T
P22102_C733	[10:1]	Reference	TFNCGVGAVLVVSK	3	5.47994	1.0812	HEK293T
P22102_C733	[1:10]	Reference	TFNCGVGAVLVVSK	3	-2.79833	0.609749	HEK293T
P22102_C733	[1:4]	Reference	TFNCGVGAVLVVSK	2	-2.30458	0.76516	HEK293T
P22102_C93	[10:10]	Reference	SAGVQCFGPTAEAAQLESSKR	3	-0.0809977	0.216075	HEK293T
P22102_C93	[10:1]	Reference	SAGVQCFGPTAEAAQLESSKR	3	3.40834	0.464212	HEK293T
P22102_C93	[1:10]	Reference	SAGVQCFGPTAEAAQLESSK	4	-4.60428	0.832844	HEK293T
P22102_C93	[1:10]	Reference	SAGVQCFGPTAEAAQLESSKR	4	-4.60428	0.832844	HEK293T
P22102_C93	[4:1]	Reference	SAGVQCFGPTAEAAQLESSKR	3	1.61994	0.226946	HEK293T
P22102_C93	[1:4]	Reference	SAGVQCFGPTAEAAQLESSKR	3	-2.47708	0.637336	HEK293T
P22102_C93	[1:1]	Reference	SAGVQCFGPTAEAAQLESSKR	3	-0.324159	0.164118	HEK293T
P22234_C185	[10:10]	Reference	SWLPQNCTLVDMK	3	-0.288363	0.238639	HEK293T
P22234_C185	[10:1]	Reference	SWLPQNCTLVDMK	3	3.55802	1.61997	HEK293T
P22234_C185	[1:10]	Reference	SWLPQNCTLVDMK	3	-5.02353	0.299856	HEK293T
P22234_C185	[4:1]	Reference	SWLPQNCTLVDMK	3	2.30622	0.332009	HEK293T
P22234_C185	[1:4]	Reference	SWLPQNCTLVDMK	3	-2.28873	0.385155	HEK293T
P22234_C185	[1:1]	Reference	SWLPQNCTLVDMK	3	-0.109771	0.294077	HEK293T
P22234_C281	[10:1]	Reference	VVVLMGSTSDLGHCEK	3	3.21924	0.635536	HEK293T
P22234_C281	[4:1]	Reference	VVVLMGSTSDLGHCEK	2	1.72551	0.385657	HEK293T
P22234_C281	[1:4]	Reference	VVVLMGSTSDLGHCEK	2	-3.79392	0.36741	HEK293T
P22234_C281	[10:10]	Reference	VVVLMGSTSDLGHCEK	2	-0.22037	0.00166325	HEK293T
P22234_C288,295	[10:10]	Reference	ACGNFGIPCELR	2	0.0782544	0.0186327	HEK293T
P22234_C288,295	[10:1]	Reference	ACGNFGIPCELR	2	3.73719	0.262498	HEK293T
P22234_C288,295	[1:10]	Reference	ACGNFGIPCELR	2	-2.71113	0.0232666	HEK293T
P22234_C288,295	[1:1]	Reference	ACGNFGIPCELR	3	-0.293482	0.62348	HEK293T
P22234_C350	[10:10]	Reference	SNGLGPVMSGNTAYPVISCPPLTPDWGVQDVWSSLR	3	0.6075	0.547001	HEK293T
P22234_C350	[10:1]	Reference	SNGLGPVMSGNTAYPVISCPPLTPDWGVQDVWSSLR	3	3.74285	1.37188	HEK293T
P22234_C350	[1:10]	Reference	SNGLGPVMSGNTAYPVISCPPLTPDWGVQDVWSSLR	3	-1.93888	0.574794	HEK293T
P22234_C350	[1:4]	Reference	SNGLGPVMSGNTAYPVISCPPLTPDWGVQDVWSSLR	2	-2.1536	1.42277	HEK293T
P22234_C374	[10:10]	Reference	LPSGLGCSTVLSPEGSAQFAAQIFGLSNHLVWSK	3	0.323755	0.369333	HEK293T
P22234_C374	[10:1]	Reference	LPSGLGCSTVLSPEGSAQFAAQIFGLSNHLVWSK	3	3.87373	0.840554	HEK293T
P22234_C374	[1:10]	Reference	LPSGLGCSTVLSPEGSAQFAAQIFGLSNHLVWSK	2	-3.15661	1.60953	HEK293T
P22234_C374	[1:4]	Reference	LPSGLGCSTVLSPEGSAQFAAQIFGLSNHLVWSK	3	-1.55349	0.463286	HEK293T
P22234_C63	[10:10]	Reference	ITSCIFQLLQEAGIK	3	-0.00861773	0.0719973	HEK293T
P22234_C63	[10:1]	Reference	ITSCIFQLLQEAGIK	3	3.61239	0.268898	HEK293T
P22234_C63	[1:10]	Reference	ITSCIFQLLQEAGIK	3	-3.53917	0.0933771	HEK293T
P22234_C63	[4:1]	Reference	ITSCIFQLLQEAGIK	3	1.96576	0.287765	HEK293T
P22234_C63	[1:4]	Reference	ITSCIFQLLQEAGIK	3	-2.09715	0.254377	HEK293T
P22234_C63	[1:1]	Reference	ITSCIFQLLQEAGIK	3	-0.172578	0.179741	HEK293T
P22234_C81,91,100	[10:10]	Reference	CGETAFIAPQCEMIPIEWVCR	6	0.0969729	0.461992	HEK293T
P22234_C81,91,100	[10:10]	Reference	KCGETAFIAPQCEMIPIEWVCR	6	0.0969729	0.461992	HEK293T
P22234_C81,91,100	[10:1]	Reference	CGETAFIAPQCEMIPIEWVCR	8	4.46866	0.268167	HEK293T
P22234_C81,91,100	[10:1]	Reference	KCGETAFIAPQCEMIPIEWVCR	8	4.46866	0.268167	HEK293T
P22234_C81,91,100	[1:10]	Reference	CGETAFIAPQCEMIPIEWVCR	9	-3.6953	0.0492787	HEK293T
P22234_C81,91,100	[1:10]	Reference	KCGETAFIAPQCEMIPIEWVCR	9	-3.6953	0.0492787	HEK293T
P22234_C81,91,100	[4:1]	Reference	CGETAFIAPQCEMIPIEWVCR	6	2.27773	0.0842128	HEK293T
P22234_C81,91,100	[4:1]	Reference	KCGETAFIAPQCEMIPIEWVCR	6	2.27773	0.0842128	HEK293T
P22234_C81,91,100	[1:4]	Reference	CGETAFIAPQCEMIPIEWVCR	6	-2.60748	0.0852128	HEK293T
P22234_C81,91,100	[1:4]	Reference	KCGETAFIAPQCEMIPIEWVCR	6	-2.60748	0.0852128	HEK293T
P22234_C81,91,100	[1:1]	Reference	KCGETAFIAPQCEMIPIEWVCR	4	0.131099	0.0763598	HEK293T
P22234_C81,91,100	[1:10]	Reference	KCGETAFIAPQCEMIPIEWVCRR	9	-3.6953	0.0492787	HEK293T
P22234_C81,91,100	[10:1]	Reference	CGETAFIAPQCEMIPIEWVCRR	8	4.46866	0.268167	HEK293T
P22234_C81,91,100	[10:1]	Reference	KCGETAFIAPQCEMIPIEWVCRR	8	4.46866	0.268167	HEK293T
P22234_C81,91,100	[1:10]	Reference	CGETAFIAPQCEMIPIEWVCRR	9	-3.6953	0.0492787	HEK293T
P22234_C81,91,100	[1:1]	Reference	CGETAFIAPQCEMIPIEWVCR	4	0.131099	0.0763598	HEK293T
P22307_C495	[10:10]	Reference	KADCTITMADSDFLALMTGK	5	0.151801	0.0963715	HEK293T
P22307_C495	[10:1]	Reference	ADCTITMADSDFLALMTGK	6	4.26135	0.196318	HEK293T
P22307_C495	[10:1]	Reference	KADCTITMADSDFLALMTGK	6	4.26135	0.196318	HEK293T
P22307_C495	[1:10]	Reference	ADCTITMADSDFLALMTGK	6	-4.66431	0.765991	HEK293T
P22307_C495	[1:10]	Reference	KADCTITMADSDFLALMTGK	6	-4.66431	0.765991	HEK293T
P22307_C495	[4:1]	Reference	ADCTITMADSDFLALMTGK	3	2.13589	0.0229169	HEK293T
P22307_C495	[1:4]	Reference	ADCTITMADSDFLALMTGK	5	-3.7466	1.43103	HEK293T
P22307_C495	[1:4]	Reference	KADCTITMADSDFLALMTGK	5	-3.7466	1.43103	HEK293T
P22307_C495	[10:10]	Reference	ADCTITMADSDFLALMTGK	5	0.151801	0.0963715	HEK293T
P22307_C495	[4:1]	Reference	KADCTITMADSDFLALMTGK	3	2.13589	0.0229169	HEK293T
P22307_C61,71	[10:1]	Reference	ALADAQIPYSAVDQACVGYVFGDSTCGQR	2	2.72467	2.25886	HEK293T
P22307_C61,71	[1:10]	Reference	ALADAQIPYSAVDQACVGYVFGDSTCGQR	3	-1.36029	2.81964	HEK293T
P22307_C61,71	[4:1]	Reference	ALADAQIPYSAVDQACVGYVFGDSTCGQR	2	2.67448	1.39667	HEK293T
P22307_C61,71	[1:4]	Reference	ALADAQIPYSAVDQACVGYVFGDSTCGQR	2	-3.70449	0.0904625	HEK293T
P22307_C61,71	[10:10]	Reference	ALADAQIPYSAVDQACVGYVFGDSTCGQR	2	-1.3218	1.49124	HEK293T
P22307_C94	[10:10]	Reference	AIYHSLGMTGIPIINVNNNCATGSTALFMAR	3	0.609443	0.485067	HEK293T
P22307_C94	[10:1]	Reference	AIYHSLGMTGIPIINVNNNCATGSTALFMAR	3	4.26974	0.580054	HEK293T
P22307_C94	[1:10]	Reference	AIYHSLGMTGIPIINVNNNCATGSTALFMAR	3	-3.99588	0.312011	HEK293T
P22307_C94	[4:1]	Reference	AIYHSLGMTGIPIINVNNNCATGSTALFMAR	3	1.65026	0.828445	HEK293T
P22307_C94	[1:4]	Reference	AIYHSLGMTGIPIINVNNNCATGSTALFMAR	3	-1.71689	0.432036	HEK293T
P22314_C1039,1040	[10:10]	Reference	ALVLELCCNDESGEDVEVPYVR	3	-0.519153	1.02329	HEK293T
P22314_C1039,1040	[10:1]	Reference	ALVLELCCNDESGEDVEVPYVR	3	2.8397	4.22883	HEK293T
P22314_C1039,1040	[1:10]	Reference	ALVLELCCNDESGEDVEVPYVR	3	-3.44573	0.808539	HEK293T
P22314_C1039,1040	[4:1]	Reference	ALVLELCCNDESGEDVEVPYVR	3	0.001998	3.66662	HEK293T
P22314_C1039,1040	[1:4]	Reference	ALVLELCCNDESGEDVEVPYVR	2	-3.3969	1.00916	HEK293T
P22314_C1039,1040	[1:1]	Reference	ALVLELCCNDESGEDVEVPYVR	2	0.514092	0.809018	HEK293T
P22314_C179	[10:10]	Reference	VGEFCHNR	3	0.0316398	0.27175	HEK293T
P22314_C179	[10:1]	Reference	VGEFCHNR	3	2.92707	0.562194	HEK293T
P22314_C179	[1:4]	Reference	VGEFCHNR	3	-2.10053	0.469704	HEK293T
P22314_C179	[4:1]	Reference	VGEFCHNR	2	1.13503	0.554581	HEK293T
P22314_C179	[1:10]	Reference	VGEFCHNR	2	-3.30276	1.17641	HEK293T
P22314_C23	[10:10]	Reference	VSGPDPKPGSNCSPAQSVLSEVPSVPTNGMAK	5	0.687987	0.26809	HEK293T
P22314_C23	[10:1]	Reference	RVSGPDPKPGSNCSPAQSVLSEVPSVPTNGMAK	4	4.09004	1.5334	HEK293T
P22314_C23	[10:1]	Reference	VSGPDPKPGSNCSPAQSVLSEVPSVPTNGMAK	4	4.09004	1.5334	HEK293T
P22314_C23	[1:10]	Reference	VSGPDPKPGSNCSPAQSVLSEVPSVPTNGMAK	5	-3.84865	0.504802	HEK293T
P22314_C23	[4:1]	Reference	VSGPDPKPGSNCSPAQSVLSEVPSVPTNGMAK	2	3.45157	1.28271	HEK293T
P22314_C23	[1:4]	Reference	VSGPDPKPGSNCSPAQSVLSEVPSVPTNGMAK	4	-2.35155	0.702321	HEK293T
P22314_C23	[10:10]	Reference	RVSGPDPKPGSNCSPAQSVLSEVPSVPTNGMAK	5	0.687987	0.26809	HEK293T
P22314_C23	[1:10]	Reference	RVSGPDPKPGSNCSPAQSVLSEVPSVPTNGMAK	5	-3.84865	0.504802	HEK293T
P22314_C23	[1:4]	Reference	RVSGPDPKPGSNCSPAQSVLSEVPSVPTNGMAK	4	-2.35155	0.702321	HEK293T
P22314_C234	[10:10]	Reference	DNPGVVTCLDEAR	3	0.0125643	0.170456	HEK293T
P22314_C234	[10:1]	Reference	DNPGVVTCLDEAR	3	4.74832	1.40882	HEK293T
P22314_C234	[1:10]	Reference	DNPGVVTCLDEAR	3	0.50148	2.65471	HEK293T
P22314_C234	[4:1]	Reference	DNPGVVTCLDEAR	3	2.45701	0.0148566	HEK293T
P22314_C234	[1:4]	Reference	DNPGVVTCLDEAR	3	-0.026342	1.229	HEK293T
P22314_C234	[1:1]	Reference	DNPGVVTCLDEAR	3	0.460846	0.976832	HEK293T
P22314_C278	[10:10]	Reference	VLGPYTFSICDTSNFSDYIR	3	-0.515201	0.659557	HEK293T
P22314_C278	[10:1]	Reference	VLGPYTFSICDTSNFSDYIR	3	3.90799	0.491567	HEK293T
P22314_C278	[1:10]	Reference	VLGPYTFSICDTSNFSDYIR	3	-5.45171	0.716494	HEK293T
P22314_C278	[4:1]	Reference	VLGPYTFSICDTSNFSDYIR	3	2.61795	1.37873	HEK293T
P22314_C278	[1:4]	Reference	VLGPYTFSICDTSNFSDYIR	3	-4.31657	0.473109	HEK293T
P22314_C278	[1:1]	Reference	VLGPYTFSICDTSNFSDYIR	2	-1.81964	2.60046	HEK293T
P22314_C481	[10:10]	Reference	QKYFLVGAGAIGCELLK	6	0.707842	0.655216	HEK293T
P22314_C481	[10:10]	Reference	YFLVGAGAIGCELLK	6	0.707842	0.655216	HEK293T
P22314_C481	[10:1]	Reference	QKYFLVGAGAIGCELLK	5	3.566	1.38113	HEK293T
P22314_C481	[10:1]	Reference	YFLVGAGAIGCELLK	5	3.566	1.38113	HEK293T
P22314_C481	[1:10]	Reference	QKYFLVGAGAIGCELLK	6	-4.6693	0.082719	HEK293T
P22314_C481	[1:10]	Reference	YFLVGAGAIGCELLK	6	-4.6693	0.082719	HEK293T
P22314_C481	[4:1]	Reference	YFLVGAGAIGCELLK	3	1.98311	0.303306	HEK293T
P22314_C481	[1:4]	Reference	YFLVGAGAIGCELLK	5	-2.02756	1.24583	HEK293T
P22314_C481	[1:1]	Reference	YFLVGAGAIGCELLK	2	0.126364	0.0211169	HEK293T
P22314_C481	[1:4]	Reference	QKYFLVGAGAIGCELLK	5	-2.02756	1.24583	HEK293T
P22314_C494	[10:1]	Reference	NFAMIGLGCGEGGEIIVTDMDTIEK	2	3.47207	3.4341	HEK293T
P22314_C494	[1:10]	Reference	NFAMIGLGCGEGGEIIVTDMDTIEK	2	-3.5952	0.426609	HEK293T
P22314_C494	[1:4]	Reference	NFAMIGLGCGEGGEIIVTDMDTIEK	2	0.688257	0.0378536	HEK293T
P22314_C494	[10:10]	Reference	NFAMIGLGCGEGGEIIVTDMDTIEK	2	1.95532	1.65441	HEK293T
P22314_C632	[10:10]	Reference	SIPICTLK	3	-0.0272097	0.406798	HEK293T
P22314_C632	[10:1]	Reference	SIPICTLK	3	3.37425	0.0943887	HEK293T
P22314_C632	[1:10]	Reference	SIPICTLK	3	-3.55429	0.125304	HEK293T
P22314_C632	[4:1]	Reference	SIPICTLK	3	2.0511	0.038815	HEK293T
P22314_C632	[1:4]	Reference	SIPICTLK	3	-2.07665	0.206749	HEK293T
P22314_C632	[1:1]	Reference	SIPICTLK	3	-0.112725	0.0466996	HEK293T
P22314_C706,711	[1:10]	Reference	SLVLQRPQTWADCVTWACHHWHTQYSNNIR	2	-2.54152	4.23752	HEK293T
P22314_C748	[10:10]	Reference	CPHPLTFDVNNPLHLDYVMAAANLFAQTYGLTGSQDR	2	0.242693	0	HEK293T
P22314_C748	[10:10]	Reference	RCPHPLTFDVNNPLHLDYVMAAANLFAQTYGLTGSQDR	2	0.242693	0	HEK293T
P22314_C748	[10:1]	Reference	CPHPLTFDVNNPLHLDYVMAAANLFAQTYGLTGSQDR	3	4.36634	0.688377	HEK293T
P22314_C748	[1:10]	Reference	CPHPLTFDVNNPLHLDYVMAAANLFAQTYGLTGSQDR	2	-1.87137	0	HEK293T
P22314_C748	[1:10]	Reference	RCPHPLTFDVNNPLHLDYVMAAANLFAQTYGLTGSQDR	2	-1.87137	0	HEK293T
P22314_C748	[1:4]	Reference	CPHPLTFDVNNPLHLDYVMAAANLFAQTYGLTGSQDR	3	-1.72099	0.251038	HEK293T
P22314_C748	[10:1]	Reference	RCPHPLTFDVNNPLHLDYVMAAANLFAQTYGLTGSQDR	3	4.36634	0.688377	HEK293T
P22314_C748	[1:4]	Reference	RCPHPLTFDVNNPLHLDYVMAAANLFAQTYGLTGSQDR	3	-1.72099	0.251038	HEK293T
P22392_C109	[10:10]	Reference	GDFCIQVGR	3	0.100969	0.0091087	HEK293T
P22392_C109	[10:1]	Reference	GDFCIQVGR	3	3.15292	1.93924	HEK293T
P22392_C109	[1:10]	Reference	GDFCIQVGR	3	-4.12455	0.229496	HEK293T
P22392_C109	[4:1]	Reference	GDFCIQVGR	3	1.67786	0.423853	HEK293T
P22392_C109	[1:4]	Reference	GDFCIQVGR	3	-3.86472	2.26774	HEK293T
P22392_C109	[1:1]	Reference	GDFCIQVGR	3	-0.294724	0.00511189	HEK293T
P22392_C145	[10:10]	Reference	SCAHDWVYE	3	-0.0777544	0.271447	HEK293T
P22392_C145	[10:1]	Reference	SCAHDWVYE	3	3.43222	0.0797386	HEK293T
P22392_C145	[1:10]	Reference	SCAHDWVYE	3	-3.40434	0.0928358	HEK293T
P22392_C145	[4:1]	Reference	SCAHDWVYE	3	2.23683	0.114029	HEK293T
P22392_C145	[1:4]	Reference	SCAHDWVYE	3	-1.99012	0.363386	HEK293T
P22392_C145	[1:1]	Reference	SCAHDWVYE	3	-0.174521	0.156505	HEK293T
P22415_C248	[10:10]	Reference	ACDYIQELR	3	2.47441	2.96913	HEK293T
P22415_C248	[1:10]	Reference	ACDYIQELR	2	-4.59934	0.39232	HEK293T
P22415_C248	[1:4]	Reference	ACDYIQELR	2	-3.56199	1.07472	HEK293T
P22626_C50	[10:10]	Reference	LTDCVVMR	9	0.0526731	0.0740756	HEK293T
P22626_C50	[10:10]	Reference	LTDCVVMRDPASK	9	0.0526731	0.0740756	HEK293T
P22626_C50	[10:10]	Reference	LTDCVVMRDPASKR	9	0.0526731	0.0740756	HEK293T
P22626_C50	[10:1]	Reference	LTDCVVMR	8	3.32803	0.140338	HEK293T
P22626_C50	[10:1]	Reference	LTDCVVMRDPASK	8	3.32803	0.140338	HEK293T
P22626_C50	[10:1]	Reference	LTDCVVMRDPASKR	8	3.32803	0.140338	HEK293T
P22626_C50	[1:10]	Reference	LTDCVVMRDPASK	7	-3.65128	0.224079	HEK293T
P22626_C50	[1:10]	Reference	LTDCVVMRDPASKR	7	-3.65128	0.224079	HEK293T
P22626_C50	[4:1]	Reference	LTDCVVMRDPASK	8	1.88826	0.0533075	HEK293T
P22626_C50	[4:1]	Reference	LTDCVVMRDPASKR	8	1.88826	0.0533075	HEK293T
P22626_C50	[1:4]	Reference	LTDCVVMR	9	-2.67115	0.449548	HEK293T
P22626_C50	[1:4]	Reference	LTDCVVMRDPASK	9	-2.67115	0.449548	HEK293T
P22626_C50	[1:4]	Reference	LTDCVVMRDPASKR	9	-2.67115	0.449548	HEK293T
P22626_C50	[1:1]	Reference	LTDCVVMRDPASK	8	-0.123613	0.0881476	HEK293T
P22626_C50	[1:1]	Reference	LTDCVVMRDPASKR	8	-0.123613	0.0881476	HEK293T
P22626_C50	[4:1]	Reference	LTDCVVMR	8	1.88826	0.0533075	HEK293T
P22626_C50	[1:1]	Reference	LTDCVVMR	8	-0.123613	0.0881476	HEK293T
P22626_C50	[1:10]	Reference	LTDCVVMR	7	-3.65128	0.224079	HEK293T
P22681_C508	[10:10]	Reference	VCVPSSASALGTASK	3	-0.142447	0.214245	HEK293T
P22681_C508	[10:1]	Reference	VCVPSSASALGTASK	3	4.59924	2.37666	HEK293T
P22681_C508	[1:10]	Reference	VCVPSSASALGTASK	3	-3.42124	0.260494	HEK293T
P22681_C508	[1:4]	Reference	VCVPSSASALGTASK	3	-2.18466	0.184934	HEK293T
P22681_C508	[1:1]	Reference	VCVPSSASALGTASK	3	-0.15036	0.0856519	HEK293T
P22695_C125	[10:1]	Reference	ENMAYTVECLR	3	4.51499	2.16429	HEK293T
P22695_C125	[1:10]	Reference	ENMAYTVECLR	3	-5.00716	1.4616	HEK293T
P22695_C125	[4:1]	Reference	ENMAYTVECLR	2	1.92763	1.27893	HEK293T
P22695_C125	[1:4]	Reference	ENMAYTVECLR	2	-3.20344	0.739119	HEK293T
P22695_C125	[1:1]	Reference	ENMAYTVECLR	2	0.255848	0.300078	HEK293T
P22695_C192	[10:10]	Reference	NALANPLYCPDYR	3	0.742946	0.888562	HEK293T
P22695_C192	[10:1]	Reference	NALANPLYCPDYR	3	3.24958	0.236956	HEK293T
P22695_C192	[1:10]	Reference	NALANPLYCPDYR	3	-2.74055	1.43587	HEK293T
P22695_C192	[4:1]	Reference	NALANPLYCPDYR	3	2.09569	0.203135	HEK293T
P22695_C192	[1:4]	Reference	NALANPLYCPDYR	3	-2.01453	0.255973	HEK293T
P22695_C192	[1:1]	Reference	NALANPLYCPDYR	3	-0.120272	0.202564	HEK293T
P22830_C196	[10:1]	Reference	AIAFTQYPQYSCSTTGSSLNAIYR	3	0.0221136	0.662833	HEK293T
P22830_C196	[1:10]	Reference	AIAFTQYPQYSCSTTGSSLNAIYR	3	-3.39031	2.94569	HEK293T
P22830_C294	[10:10]	Reference	LEYCNPYR	2	2.24358	1.92262	HEK293T
P22830_C294	[10:1]	Reference	LEYCNPYR	2	5.64576	2.60176	HEK293T
P22830_C294	[1:10]	Reference	LEYCNPYR	2	4.79079	0.500872	HEK293T
P22830_C395	[10:1]	Reference	ALADLVHSHIQSNELCSK	3	1.95069	0.0720848	HEK293T
P22830_C395	[1:10]	Reference	ALADLVHSHIQSNELCSK	3	-3.92863	0.677466	HEK293T
P22830_C395	[1:4]	Reference	ALADLVHSHIQSNELCSK	2	-5.43216	0.620005	HEK293T
P23193_C212	[1:10]	Reference	NVLCGNIPPDLFAR	2	-4.32193	0	HEK293T
P23246_C431	[10:10]	Reference	CSEGVFLLTTTPR	9	0.13907	0.134692	HEK293T
P23246_C431	[10:10]	Reference	CSEGVFLLTTTPRPVIVEPLEQLDDEDGLPEK	9	0.13907	0.134692	HEK293T
P23246_C431	[10:10]	Reference	CSEGVFLLTTTPRPVIVEPLEQLDDEDGLPEKLAQK	9	0.13907	0.134692	HEK293T
P23246_C431	[10:1]	Reference	CSEGVFLLTTTPR	9	3.9022	0.326788	HEK293T
P23246_C431	[10:1]	Reference	CSEGVFLLTTTPRPVIVEPLEQLDDEDGLPEK	9	3.9022	0.326788	HEK293T
P23246_C431	[10:1]	Reference	CSEGVFLLTTTPRPVIVEPLEQLDDEDGLPEKLAQK	9	3.9022	0.326788	HEK293T
P23246_C431	[1:10]	Reference	CSEGVFLLTTTPR	9	-3.64755	0.108586	HEK293T
P23246_C431	[1:10]	Reference	CSEGVFLLTTTPRPVIVEPLEQLDDEDGLPEK	9	-3.64755	0.108586	HEK293T
P23246_C431	[1:10]	Reference	CSEGVFLLTTTPRPVIVEPLEQLDDEDGLPEKLAQK	9	-3.64755	0.108586	HEK293T
P23246_C431	[4:1]	Reference	CSEGVFLLTTTPR	6	2.05619	0.0857612	HEK293T
P23246_C431	[4:1]	Reference	CSEGVFLLTTTPRPVIVEPLEQLDDEDGLPEK	6	2.05619	0.0857612	HEK293T
P23246_C431	[1:4]	Reference	CSEGVFLLTTTPR	7	-2.14136	0.26268	HEK293T
P23246_C431	[1:1]	Reference	CSEGVFLLTTTPR	4	-0.0618953	0.319651	HEK293T
P23246_C431	[1:4]	Reference	CSEGVFLLTTTPRPVIVEPLEQLDDEDGLPEK	7	-2.14136	0.26268	HEK293T
P23246_C431	[1:4]	Reference	CSEGVFLLTTTPRPVIVEPLEQLDDEDGLPEKLAQK	7	-2.14136	0.26268	HEK293T
P23246_C431	[4:1]	Reference	CSEGVFLLTTTPRPVIVEPLEQLDDEDGLPEKLAQK	6	2.05619	0.0857612	HEK293T
P23246_C431	[1:1]	Reference	CSEGVFLLTTTPRPVIVEPLEQLDDEDGLPEK	4	-0.0618953	0.319651	HEK293T
P23258_C13	[10:10]	Reference	EIITLQLGQCGNQIGFEFWK	2	-0.207254	1.37619	HEK293T
P23258_C13	[10:1]	Reference	EIITLQLGQCGNQIGFEFWK	3	3.20948	1.20743	HEK293T
P23258_C13	[1:10]	Reference	EIITLQLGQCGNQIGFEFWK	3	-5.57363	3.18142	HEK293T
P23258_C13	[1:4]	Reference	EIITLQLGQCGNQIGFEFWK	2	-2.5204	1.30039	HEK293T
P23258_C138	[10:10]	Reference	EADGSDSLEGFVLCHSIAGGTGSGLGSYLLER	2	3.32282	4.1278	HEK293T
P23258_C138	[10:1]	Reference	EADGSDSLEGFVLCHSIAGGTGSGLGSYLLER	4	1.99138	1.07607	HEK293T
P23258_C138	[1:10]	Reference	EADGSDSLEGFVLCHSIAGGTGSGLGSYLLER	3	-1.9528	1.78109	HEK293T
P23258_C138	[4:1]	Reference	EADGSDSLEGFVLCHSIAGGTGSGLGSYLLER	2	0.163142	0.413661	HEK293T
P23258_C138	[10:1]	Reference	IHEDIFDIIDREADGSDSLEGFVLCHSIAGGTGSGLGSYLLER	4	1.99138	1.07607	HEK293T
P23258_C201	[10:1]	Reference	LTQNADCVVVLDNTALNR	3	3.42195	2.2127	HEK293T
P23258_C201	[1:10]	Reference	LTQNADCVVVLDNTALNR	4	-4.21734	0.655979	HEK293T
P23258_C201	[4:1]	Reference	RLTQNADCVVVLDNTALNR	2	2.92744	0.593572	HEK293T
P23258_C201	[1:4]	Reference	LTQNADCVVVLDNTALNR	2	-2.17278	0.434958	HEK293T
P23258_C201	[4:1]	Reference	LTQNADCVVVLDNTALNR	2	2.92744	0.593572	HEK293T
P23258_C201	[1:10]	Reference	RLTQNADCVVVLDNTALNR	4	-4.21734	0.655979	HEK293T
P23258_C26	[10:1]	Reference	QLCAEHGISPEGIVEEFATEGTDRK	2	4.60831	0.731758	HEK293T
P23258_C26	[1:10]	Reference	QLCAEHGISPEGIVEEFATEGTDRK	3	-4.59803	0.447076	HEK293T
P23258_C26	[1:4]	Reference	QLCAEHGISPEGIVEEFATEGTDRK	2	-3.77179	0.676843	HEK293T
P23258_C316	[10:10]	Reference	QTNHCYIAILNIIQGEVDPTQVHK	3	-0.20974	0.338573	HEK293T
P23258_C316	[10:1]	Reference	QTNHCYIAILNIIQGEVDPTQVHK	3	3.76004	2.36366	HEK293T
P23258_C316	[1:10]	Reference	QTNHCYIAILNIIQGEVDPTQVHK	4	-3.25157	1.19025	HEK293T
P23258_C316	[4:1]	Reference	QTNHCYIAILNIIQGEVDPTQVHK	2	0.83561	0.736054	HEK293T
P23258_C316	[1:4]	Reference	QTNHCYIAILNIIQGEVDPTQVHK	2	-2.85732	0.3977	HEK293T
P23258_C316	[1:10]	Reference	DRQTNHCYIAILNIIQGEVDPTQVHK	4	-3.25157	1.19025	HEK293T
P23284_C202	[1:10]	Reference	DKPLKDVIIADCGK	2	-4.42308	0.143054	HEK293T
P23368_C120	[10:10]	Reference	ILQDDIESLMPIVYTPTVGLACSQYGHIFR	3	0.273972	0.263787	HEK293T
P23368_C120	[10:1]	Reference	ILQDDIESLMPIVYTPTVGLACSQYGHIFR	3	4.13913	0.6724	HEK293T
P23368_C120	[1:10]	Reference	ILQDDIESLMPIVYTPTVGLACSQYGHIFR	2	-3.13201	0.241179	HEK293T
P23368_C120	[4:1]	Reference	ILQDDIESLMPIVYTPTVGLACSQYGHIFR	2	3.48087	2.80638	HEK293T
P23368_C120	[1:4]	Reference	ILQDDIESLMPIVYTPTVGLACSQYGHIFR	3	-2.21485	0.705884	HEK293T
P23368_C185,190	[1:10]	Reference	LCLYTACAGIRPDR	2	-4.85157	0.74903	HEK293T
P23368_C274	[1:10]	Reference	YCTFNDDIQGTAAVALAGLLAAQK	4	-4.56091	0.588706	HEK293T
P23368_C274	[1:4]	Reference	YCTFNDDIQGTAAVALAGLLAAQK	2	-4.09711	3.52446	HEK293T
P23368_C274	[10:10]	Reference	YCTFNDDIQGTAAVALAGLLAAQK	2	-0.630707	0.707942	HEK293T
P23368_C274	[10:1]	Reference	YCTFNDDIQGTAAVALAGLLAAQK	2	1.98532	0.731986	HEK293T
P23368_C274	[1:10]	Reference	EKYCTFNDDIQGTAAVALAGLLAAQK	4	-4.56091	0.588706	HEK293T
P23368_C428	[10:1]	Reference	AMASINERPVIFALSNPTAQAECTAEEAYTLTEGR	3	3.02132	1.20323	HEK293T
P23368_C428	[1:10]	Reference	AMASINERPVIFALSNPTAQAECTAEEAYTLTEGR	3	-2.61688	1.57374	HEK293T
P23368_C441	[1:4]	Reference	CLFASGSPFGPVK	2	-1.83388	2.27881	HEK293T
P23368_C481	[10:1]	Reference	VFTPGQGNNVYIFPGVALAVILCNTR	2	3.76504	1.80739	HEK293T
P23378_C1000,1002	[10:1]	Reference	IDDIYGDQHLVCTCPPMEVYESPFSEQKR	2	4.32193	0	HEK293T
P23378_C112	[10:1]	Reference	MEDPVCENEILATLHAISSK	3	3.09391	1.03655	HEK293T
P23378_C112	[1:10]	Reference	MEDPVCENEILATLHAISSK	3	-1.56334	1.11267	HEK293T
P23378_C112	[4:1]	Reference	MEDPVCENEILATLHAISSK	2	2.92816	0.0591354	HEK293T
P23378_C112	[1:4]	Reference	MEDPVCENEILATLHAISSK	2	-1.1798	0.462007	HEK293T
P23378_C112	[10:10]	Reference	MEDPVCENEILATLHAISSK	2	0.010219	0.451967	HEK293T
P23378_C250	[10:1]	Reference	YTGVLTELKLPCEMDFSGK	3	2.30792	0.262366	HEK293T
P23378_C250	[1:10]	Reference	AKYTGVLTELKLPCEMDFSGK	5	-1.86477	3.13994	HEK293T
P23378_C250	[1:10]	Reference	YTGVLTELKLPCEMDFSGK	5	-1.86477	3.13994	HEK293T
P23378_C250	[4:1]	Reference	YTGVLTELKLPCEMDFSGK	2	1.53891	2.26425	HEK293T
P23378_C250	[1:4]	Reference	YTGVLTELKLPCEMDFSGK	2	1.23152	6.03284	HEK293T
P23378_C250	[1:10]	Reference	LPCEMDFSGK	5	-1.86477	3.13994	HEK293T
P23378_C250	[1:4]	Reference	LPCEMDFSGK	2	1.23152	6.03284	HEK293T
P23378_C382	[10:1]	Reference	ATSNICTAQALLANMAAMFAIYHGSHGLEHIAR	4	4.47627	1.33388	HEK293T
P23378_C382	[1:10]	Reference	ATSNICTAQALLANMAAMFAIYHGSHGLEHIAR	2	-4.61311	0	HEK293T
P23378_C382	[1:10]	Reference	DKATSNICTAQALLANMAAMFAIYHGSHGLEHIAR	2	-4.61311	0	HEK293T
P23378_C382	[1:4]	Reference	ATSNICTAQALLANMAAMFAIYHGSHGLEHIAR	3	-2.24679	0.157415	HEK293T
P23378_C382	[10:1]	Reference	DKATSNICTAQALLANMAAMFAIYHGSHGLEHIAR	4	4.47627	1.33388	HEK293T
P23378_C382	[10:10]	Reference	ATSNICTAQALLANMAAMFAIYHGSHGLEHIAR	2	-0.0337532	0	HEK293T
P23378_C382	[10:10]	Reference	DKATSNICTAQALLANMAAMFAIYHGSHGLEHIAR	2	-0.0337532	0	HEK293T
P23378_C382	[1:4]	Reference	DKATSNICTAQALLANMAAMFAIYHGSHGLEHIAR	3	-2.24679	0.157415	HEK293T
P23378_C558	[10:1]	Reference	DISLVHSMIPLGSCTMK	2	1.89541	1.90258	HEK293T
P23378_C603,612	[10:10]	Reference	ELEKDLCELTGYDQVCFQPNSGAQGEYAGLATIR	2	0.683837	0.415663	HEK293T
P23378_C603,612	[10:1]	Reference	ELEKDLCELTGYDQVCFQPNSGAQGEYAGLATIR	3	4.54708	0.194986	HEK293T
P23378_C603,612	[1:10]	Reference	DLCELTGYDQVCFQPNSGAQGEYAGLATIR	4	-1.16988	1.60496	HEK293T
P23378_C603,612	[1:10]	Reference	ELEKDLCELTGYDQVCFQPNSGAQGEYAGLATIR	4	-1.16988	1.60496	HEK293T
P23378_C603,612	[10:1]	Reference	DLCELTGYDQVCFQPNSGAQGEYAGLATIR	3	4.54708	0.194986	HEK293T
P23378_C603,612	[1:4]	Reference	DLCELTGYDQVCFQPNSGAQGEYAGLATIR	2	-1.57924	0	HEK293T
P23378_C603,612	[1:4]	Reference	ELEKDLCELTGYDQVCFQPNSGAQGEYAGLATIR	2	-1.57924	0	HEK293T
P23378_C795	[10:1]	Reference	NEDACPVGTVSAAPWGSSSILPISWAYIK	3	1.57496	0.376478	HEK293T
P23378_C795	[1:10]	Reference	NEDACPVGTVSAAPWGSSSILPISWAYIK	5	-3.06999	1.30555	HEK293T
P23378_C795	[1:4]	Reference	RNEDACPVGTVSAAPWGSSSILPISWAYIK	3	-3.46165	1.42226	HEK293T
P23378_C795	[10:10]	Reference	NEDACPVGTVSAAPWGSSSILPISWAYIK	4	-0.558808	0.675265	HEK293T
P23378_C795	[10:10]	Reference	RNEDACPVGTVSAAPWGSSSILPISWAYIK	4	-0.558808	0.675265	HEK293T
P23378_C795	[1:10]	Reference	RNEDACPVGTVSAAPWGSSSILPISWAYIK	5	-3.06999	1.30555	HEK293T
P23378_C795	[10:1]	Reference	RNEDACPVGTVSAAPWGSSSILPISWAYIK	3	1.57496	0.376478	HEK293T
P23378_C795	[4:1]	Reference	NEDACPVGTVSAAPWGSSSILPISWAYIK	2	2.16474	0	HEK293T
P23378_C795	[4:1]	Reference	RNEDACPVGTVSAAPWGSSSILPISWAYIK	2	2.16474	0	HEK293T
P23378_C795	[1:4]	Reference	NEDACPVGTVSAAPWGSSSILPISWAYIK	3	-3.46165	1.42226	HEK293T
P23381_C225	[4:1]	Reference	DIIACGFDINK	2	2.0209	0.184708	HEK293T
P23381_C274	[10:10]	Reference	GIFGFTDSDCIGK	3	0.0878584	0.219299	HEK293T
P23381_C274	[10:1]	Reference	GIFGFTDSDCIGK	3	4.78962	1.98138	HEK293T
P23381_C274	[1:10]	Reference	GIFGFTDSDCIGK	3	-4.15968	0.936029	HEK293T
P23381_C274	[4:1]	Reference	GIFGFTDSDCIGK	3	2.14866	0.446069	HEK293T
P23381_C274	[1:4]	Reference	GIFGFTDSDCIGK	3	-2.47095	0.659082	HEK293T
P23381_C305,309	[10:10]	Reference	DRTDIQCLIPCAIDQDPYFR	3	-1.23999	1.33731	HEK293T
P23381_C305,309	[10:1]	Reference	DRTDIQCLIPCAIDQDPYFR	3	5.10496	0.747187	HEK293T
P23381_C305,309	[1:10]	Reference	DRTDIQCLIPCAIDQDPYFR	3	-1.37497	0.928484	HEK293T
P23381_C305,309	[4:1]	Reference	DRTDIQCLIPCAIDQDPYFR	3	2.15944	0.67592	HEK293T
P23381_C305,309	[1:4]	Reference	DRTDIQCLIPCAIDQDPYFR	3	-1.53507	0.97743	HEK293T
P23381_C62	[10:1]	Reference	AAAGEDYKADCPPGNPAPTSNHGPDATEAEEDFVDPWTVQTSSAK	2	4.32193	0	HEK293T
P23381_C62	[1:4]	Reference	AAAGEDYKADCPPGNPAPTSNHGPDATEAEEDFVDPWTVQTSSAK	2	-3.18892	0.328227	HEK293T
P23396_C119	[10:10]	Reference	ACYGVLR	3	0.106518	0.183007	HEK293T
P23396_C119	[10:1]	Reference	ACYGVLR	3	3.20377	0.320121	HEK293T
P23396_C119	[1:10]	Reference	ACYGVLR	5	-4.41238	0.180861	HEK293T
P23396_C119	[1:10]	Reference	RACYGVLR	5	-4.41238	0.180861	HEK293T
P23396_C119	[4:1]	Reference	ACYGVLR	3	1.86722	0.185425	HEK293T
P23396_C119	[1:4]	Reference	ACYGVLR	3	-1.68261	0.0402788	HEK293T
P23396_C119	[1:1]	Reference	ACYGVLR	3	-0.117033	0.188849	HEK293T
P23396_C134	[1:4]	Reference	GCEVVVSGK	3	-2.15069	0.167912	HEK293T
P23396_C134	[1:1]	Reference	GCEVVVSGK	3	-0.109578	0.046056	HEK293T
P23396_C134	[4:1]	Reference	GCEVVVSGK	2	1.65696	0.657557	HEK293T
P23396_C134	[10:10]	Reference	GCEVVVSGK	2	-0.292978	0.324312	HEK293T
P23396_C134	[10:1]	Reference	GCEVVVSGK	2	3.97733	1.0855	HEK293T
P23396_C97	[10:10]	Reference	FGFPEGSVELYAEKVATRGLCAIAQAESLR	6	0.0208063	0.202808	HEK293T
P23396_C97	[10:10]	Reference	GLCAIAQAESLR	6	0.0208063	0.202808	HEK293T
P23396_C97	[10:10]	Reference	GLCAIAQAESLRYK	6	0.0208063	0.202808	HEK293T
P23396_C97	[10:1]	Reference	GLCAIAQAESLR	5	4.13718	0.152917	HEK293T
P23396_C97	[1:10]	Reference	FGFPEGSVELYAEKVATRGLCAIAQAESLR	5	-3.61911	0.360125	HEK293T
P23396_C97	[1:10]	Reference	GLCAIAQAESLR	5	-3.61911	0.360125	HEK293T
P23396_C97	[4:1]	Reference	GLCAIAQAESLR	4	2.14896	0.172027	HEK293T
P23396_C97	[1:4]	Reference	GLCAIAQAESLR	4	-2.06163	0.296999	HEK293T
P23396_C97	[1:1]	Reference	GLCAIAQAESLR	3	-0.0531821	0.0908307	HEK293T
P23396_C97	[1:4]	Reference	GLCAIAQAESLRYK	4	-2.06163	0.296999	HEK293T
P23396_C97	[10:1]	Reference	GLCAIAQAESLRYK	5	4.13718	0.152917	HEK293T
P23396_C97	[10:1]	Reference	FGFPEGSVELYAEKVATRGLCAIAQAESLR	5	4.13718	0.152917	HEK293T
P23396_C97	[1:10]	Reference	GLCAIAQAESLRYKLLGGLAVR	5	-3.61911	0.360125	HEK293T
P23396_C97	[4:1]	Reference	GLCAIAQAESLRYK	4	2.14896	0.172027	HEK293T
P23434_C138	[10:10]	Reference	SCYEDGWLIK	3	-0.121753	0.117517	HEK293T
P23434_C138	[10:1]	Reference	SCYEDGWLIK	3	2.51207	0.891066	HEK293T
P23434_C138	[4:1]	Reference	SCYEDGWLIK	3	1.12259	0.538054	HEK293T
P23434_C138	[1:4]	Reference	SCYEDGWLIK	3	-3.37794	0.594422	HEK293T
P23434_C138	[1:1]	Reference	SCYEDGWLIK	2	0.00715737	1.05916	HEK293T
P23434_C85	[10:10]	Reference	KFTEKHEWVTTENGIGTVGISNFAQEALGDVVYCSLPEVGTK	4	0.202959	0.394345	HEK293T
P23434_C85	[10:1]	Reference	FTEKHEWVTTENGIGTVGISNFAQEALGDVVYCSLPEVGTK	5	3.32745	0.951913	HEK293T
P23434_C85	[10:1]	Reference	HEWVTTENGIGTVGISNFAQEALGDVVYCSLPEVGTK	5	3.32745	0.951913	HEK293T
P23434_C85	[10:1]	Reference	KFTEKHEWVTTENGIGTVGISNFAQEALGDVVYCSLPEVGTK	5	3.32745	0.951913	HEK293T
P23434_C85	[1:10]	Reference	HEWVTTENGIGTVGISNFAQEALGDVVYCSLPEVGTK	3	-3.23738	0.906971	HEK293T
P23434_C85	[1:10]	Reference	KFTEKHEWVTTENGIGTVGISNFAQEALGDVVYCSLPEVGTK	3	-3.23738	0.906971	HEK293T
P23434_C85	[10:10]	Reference	FTEKHEWVTTENGIGTVGISNFAQEALGDVVYCSLPEVGTK	4	0.202959	0.394345	HEK293T
P23434_C85	[10:10]	Reference	HEWVTTENGIGTVGISNFAQEALGDVVYCSLPEVGTK	4	0.202959	0.394345	HEK293T
P23443_C90	[10:10]	Reference	IRPECFELLR	2	0.0922992	0.615572	HEK293T
P23443_C90	[10:1]	Reference	IRPECFELLR	2	2.88802	2.02786	HEK293T
P23443_C90	[1:10]	Reference	IRPECFELLR	3	-4.49685	0.651362	HEK293T
P23458_C944	[1:10]	Reference	GICTEDGGNGIK	2	-4.71158	0.551056	HEK293T
P23508_C174	[10:1]	Reference	VLTGLENVVCGR	3	2.00708	0.251031	HEK293T
P23508_C174	[1:10]	Reference	VLTGLENVVCGR	3	-4.32193	0	HEK293T
P23526_C195	[10:10]	Reference	FDNLYGCR	5	0.150119	0.140673	HEK293T
P23526_C195	[10:10]	Reference	SKFDNLYGCR	5	0.150119	0.140673	HEK293T
P23526_C195	[10:1]	Reference	SKFDNLYGCR	4	3.36907	0.710348	HEK293T
P23526_C195	[1:10]	Reference	SKFDNLYGCR	5	-2.60456	0.459536	HEK293T
P23526_C195	[4:1]	Reference	SKFDNLYGCR	5	2.20259	0.29415	HEK293T
P23526_C195	[1:4]	Reference	SKFDNLYGCR	5	-1.46874	1.27923	HEK293T
P23526_C195	[1:1]	Reference	FDNLYGCR	3	-0.327485	0.133083	HEK293T
P23526_C195	[1:1]	Reference	SKFDNLYGCR	3	-0.327485	0.133083	HEK293T
P23526_C195	[4:1]	Reference	FDNLYGCR	5	2.20259	0.29415	HEK293T
P23526_C195	[1:4]	Reference	FDNLYGCR	5	-1.46874	1.27923	HEK293T
P23526_C195	[10:1]	Reference	FDNLYGCR	4	3.36907	0.710348	HEK293T
P23526_C195	[1:10]	Reference	FDNLYGCR	5	-2.60456	0.459536	HEK293T
P23526_C421	[10:10]	Reference	QAQYLGMSCDGPFKPDHYRY	3	-0.770336	0.247447	HEK293T
P23526_C421	[10:1]	Reference	QAQYLGMSCDGPFKPDHYRY	3	4.17984	1.16472	HEK293T
P23526_C421	[1:10]	Reference	QAQYLGMSCDGPFKPDHYRY	3	-4.68247	0.836675	HEK293T
P23526_C421	[4:1]	Reference	QAQYLGMSCDGPFKPDHYRY	3	1.10995	0.83315	HEK293T
P23526_C421	[1:4]	Reference	QAQYLGMSCDGPFKPDHYRY	3	-3.36506	1.08545	HEK293T
P23528_C139	[10:10]	Reference	HELQANCYEEVK	14	0.0278577	0.0435216	HEK293T
P23528_C139	[10:10]	Reference	HELQANCYEEVKDR	14	0.0278577	0.0435216	HEK293T
P23528_C139	[10:10]	Reference	LTGIKHELQANCYEEVK	14	0.0278577	0.0435216	HEK293T
P23528_C139	[10:10]	Reference	LTGIKHELQANCYEEVKDR	14	0.0278577	0.0435216	HEK293T
P23528_C139	[10:1]	Reference	HELQANCYEEVK	15	3.36757	0.0664984	HEK293T
P23528_C139	[10:1]	Reference	HELQANCYEEVKDR	15	3.36757	0.0664984	HEK293T
P23528_C139	[10:1]	Reference	KLTGIKHELQANCYEEVK	15	3.36757	0.0664984	HEK293T
P23528_C139	[10:1]	Reference	LTGIKHELQANCYEEVK	15	3.36757	0.0664984	HEK293T
P23528_C139	[10:1]	Reference	LTGIKHELQANCYEEVKDR	15	3.36757	0.0664984	HEK293T
P23528_C139	[1:10]	Reference	HELQANCYEEVK	15	-3.45694	0.114753	HEK293T
P23528_C139	[1:10]	Reference	HELQANCYEEVKDR	15	-3.45694	0.114753	HEK293T
P23528_C139	[1:10]	Reference	KLTGIKHELQANCYEEVK	15	-3.45694	0.114753	HEK293T
P23528_C139	[1:10]	Reference	LTGIKHELQANCYEEVK	15	-3.45694	0.114753	HEK293T
P23528_C139	[1:10]	Reference	LTGIKHELQANCYEEVKDR	15	-3.45694	0.114753	HEK293T
P23528_C139	[4:1]	Reference	HELQANCYEEVK	15	1.97989	0.0730692	HEK293T
P23528_C139	[4:1]	Reference	HELQANCYEEVKDR	15	1.97989	0.0730692	HEK293T
P23528_C139	[4:1]	Reference	KLTGIKHELQANCYEEVK	15	1.97989	0.0730692	HEK293T
P23528_C139	[4:1]	Reference	LTGIKHELQANCYEEVK	15	1.97989	0.0730692	HEK293T
P23528_C139	[4:1]	Reference	LTGIKHELQANCYEEVKDR	15	1.97989	0.0730692	HEK293T
P23528_C139	[1:4]	Reference	HELQANCYEEVK	14	-1.92898	0.0723269	HEK293T
P23528_C139	[1:4]	Reference	HELQANCYEEVKDR	14	-1.92898	0.0723269	HEK293T
P23528_C139	[1:4]	Reference	LTGIKHELQANCYEEVK	14	-1.92898	0.0723269	HEK293T
P23528_C139	[1:4]	Reference	LTGIKHELQANCYEEVKDR	14	-1.92898	0.0723269	HEK293T
P23528_C139	[1:1]	Reference	HELQANCYEEVK	14	0.034324	0.109044	HEK293T
P23528_C139	[1:1]	Reference	HELQANCYEEVKDR	14	0.034324	0.109044	HEK293T
P23528_C139	[1:1]	Reference	KLTGIKHELQANCYEEVK	14	0.034324	0.109044	HEK293T
P23528_C139	[1:1]	Reference	LTGIKHELQANCYEEVK	14	0.034324	0.109044	HEK293T
P23528_C139	[1:1]	Reference	LTGIKHELQANCYEEVKDR	14	0.034324	0.109044	HEK293T
P23528_C139	[1:4]	Reference	KLTGIKHELQANCYEEVK	14	-1.92898	0.0723269	HEK293T
P23528_C139	[10:10]	Reference	KLTGIKHELQANCYEEVK	14	0.0278577	0.0435216	HEK293T
P23528_C147	[10:1]	Reference	DRCTLAEK	3	1.07592	0.179952	HEK293T
P23528_C147	[10:10]	Reference	CTLAEKLGGSAVISLEGKPL	2	0.00405429	0	HEK293T
P23528_C147	[10:10]	Reference	DRCTLAEK	2	0.00405429	0	HEK293T
P23528_C147	[1:10]	Reference	DRCTLAEK	2	-3.63731	1.06677	HEK293T
P23528_C147	[1:10]	Reference	CTLAEKLGGSAVISLEGKPL	2	-3.63731	1.06677	HEK293T
P23528_C39	[10:10]	Reference	AVLFCLSEDKK	6	-0.262349	0.321358	HEK293T
P23528_C39	[10:10]	Reference	KAVLFCLSEDKK	6	-0.262349	0.321358	HEK293T
P23528_C39	[10:1]	Reference	AVLFCLSEDKK	6	2.10843	0.842004	HEK293T
P23528_C39	[10:1]	Reference	KAVLFCLSEDKK	6	2.10843	0.842004	HEK293T
P23528_C39	[1:10]	Reference	AVLFCLSEDKK	6	-3.71538	0.289291	HEK293T
P23528_C39	[1:10]	Reference	KAVLFCLSEDKK	6	-3.71538	0.289291	HEK293T
P23528_C39	[4:1]	Reference	AVLFCLSEDKK	6	1.55328	0.441069	HEK293T
P23528_C39	[4:1]	Reference	KAVLFCLSEDKK	6	1.55328	0.441069	HEK293T
P23528_C39	[1:4]	Reference	AVLFCLSEDKK	6	-2.32199	0.125853	HEK293T
P23528_C39	[1:4]	Reference	KAVLFCLSEDKK	6	-2.32199	0.125853	HEK293T
P23528_C39	[1:1]	Reference	AVLFCLSEDKK	5	-0.274491	0.174503	HEK293T
P23528_C39	[1:1]	Reference	KAVLFCLSEDKK	5	-0.274491	0.174503	HEK293T
P23528_C80	[10:10]	Reference	MLPDKDCR	3	-0.166974	0.339639	HEK293T
P23528_C80	[10:1]	Reference	MLPDKDCR	3	4.5238	0.898795	HEK293T
P23528_C80	[1:10]	Reference	MLPDKDCR	3	-4.22959	0.29639	HEK293T
P23528_C80	[4:1]	Reference	MLPDKDCR	3	2.26661	0.631385	HEK293T
P23528_C80	[1:4]	Reference	MLPDKDCR	3	-2.62805	0.27857	HEK293T
P23610_C110	[10:1]	Reference	LVCPAAYGEPLQAAASALGAAVR	2	2.16848	0.166758	HEK293T
P23786_C445	[4:1]	Reference	TLTIDCVQFQR	2	1.17207	1.67096	HEK293T
P23786_C445	[1:4]	Reference	TLTIDCVQFQR	2	-2.08059	0.137959	HEK293T
P23786_C445	[10:1]	Reference	TLTIDCVQFQR	2	3.03299	2.73609	HEK293T
P23786_C445	[1:10]	Reference	TLTIDCVQFQR	2	-2.05193	0.742018	HEK293T
P23919_C117	[10:10]	Reference	ENFSLDWCK	3	0.313572	0.258701	HEK293T
P23919_C117	[10:1]	Reference	ENFSLDWCK	2	3.97905	0.853457	HEK293T
P23919_C117	[1:10]	Reference	ENFSLDWCK	3	-3.72897	1.01173	HEK293T
P23919_C117	[4:1]	Reference	ENFSLDWCK	3	2.46144	0.317479	HEK293T
P23919_C117	[1:4]	Reference	ENFSLDWCK	3	-1.61768	0.455264	HEK293T
P23919_C117	[1:1]	Reference	ENFSLDWCK	3	0.277892	0.142725	HEK293T
P23919_C163	[10:10]	Reference	CFHQLMK	3	-0.105771	0.306768	HEK293T
P23919_C163	[10:1]	Reference	CFHQLMK	3	2.95861	0.233994	HEK293T
P23919_C163	[1:10]	Reference	CFHQLMK	3	-3.74667	0.447617	HEK293T
P23919_C163	[4:1]	Reference	CFHQLMK	3	2.08277	0.0624669	HEK293T
P23919_C163	[1:4]	Reference	CFHQLMK	3	-1.93362	0.278817	HEK293T
P23919_C163	[1:1]	Reference	CFHQLMK	3	0.225543	0.0923994	HEK293T
P23919_C31	[10:10]	Reference	KLVEALCAAGHR	5	0.218509	0.932826	HEK293T
P23919_C31	[10:10]	Reference	LVEALCAAGHR	5	0.218509	0.932826	HEK293T
P23919_C31	[1:10]	Reference	KLVEALCAAGHR	6	-4.05479	1.00074	HEK293T
P23919_C31	[1:10]	Reference	LVEALCAAGHR	6	-4.05479	1.00074	HEK293T
P23919_C31	[4:1]	Reference	LVEALCAAGHR	2	2.01816	0.409892	HEK293T
P23919_C31	[10:1]	Reference	KLVEALCAAGHR	4	3.8467	1.44143	HEK293T
P23919_C31	[10:1]	Reference	LVEALCAAGHR	4	3.8467	1.44143	HEK293T
P23921_C218	[10:10]	Reference	WFTHASPTLFNAGTNRPQLSSCFLLSMKDDSIEGIYDTLK	2	2.25845	3.31285	HEK293T
P23921_C218	[10:1]	Reference	WFTHASPTLFNAGTNRPQLSSCFLLSMKDDSIEGIYDTLK	2	1.00546	0.517014	HEK293T
P23921_C238	[10:1]	Reference	QCALISK	2	3.7056	1.84395	HEK293T
P23921_C238	[4:1]	Reference	QCALISK	2	2.1853	0.175038	HEK293T
P23921_C238	[1:4]	Reference	QCALISK	2	-2.41356	2.69884	HEK293T
P23921_C254	[10:10]	Reference	SAGGIGVAVSCIR	3	-0.505715	1.74518	HEK293T
P23921_C254	[10:1]	Reference	SAGGIGVAVSCIR	3	3.46838	0.734072	HEK293T
P23921_C254	[1:10]	Reference	SAGGIGVAVSCIR	3	-1.95433	1.41253	HEK293T
P23921_C254	[4:1]	Reference	SAGGIGVAVSCIR	3	1.85429	0.346111	HEK293T
P23921_C254	[1:4]	Reference	SAGGIGVAVSCIR	3	-1.01973	0.663274	HEK293T
P23921_C254	[1:1]	Reference	SAGGIGVAVSCIR	3	0.106071	0.366214	HEK293T
P23921_C26	[10:1]	Reference	LCYGLNMDFVDPAQITMK	2	1.63945	4.38831	HEK293T
P23921_C26	[1:10]	Reference	LCYGLNMDFVDPAQITMK	3	-3.43237	1.54076	HEK293T
P23921_C352,356	[10:10]	Reference	RVETNQDWSLMCPNECPGLDEVWGEEFEKLYASYEK	5	0.358316	0.400145	HEK293T
P23921_C352,356	[10:1]	Reference	RVETNQDWSLMCPNECPGLDEVWGEEFEKLYASYEK	5	5.00755	0.384023	HEK293T
P23921_C352,356	[1:10]	Reference	RVETNQDWSLMCPNECPGLDEVWGEEFEKLYASYEK	5	-2.98509	0.550845	HEK293T
P23921_C352,356	[1:4]	Reference	RVETNQDWSLMCPNECPGLDEVWGEEFEK	4	-2.81838	1.23485	HEK293T
P23921_C352,356	[10:1]	Reference	RVETNQDWSLMCPNECPGLDEVWGEEFEK	5	5.00755	0.384023	HEK293T
P23921_C352,356	[1:10]	Reference	RVETNQDWSLMCPNECPGLDEVWGEEFEK	5	-2.98509	0.550845	HEK293T
P23921_C352,356	[10:10]	Reference	RVETNQDWSLMCPNECPGLDEVWGEEFEK	5	0.358316	0.400145	HEK293T
P23921_C352,356	[10:10]	Reference	VETNQDWSLMCPNECPGLDEVWGEEFEK	5	0.358316	0.400145	HEK293T
P23921_C352,356	[10:1]	Reference	VETNQDWSLMCPNECPGLDEVWGEEFEK	5	5.00755	0.384023	HEK293T
P23921_C352,356	[1:10]	Reference	VETNQDWSLMCPNECPGLDEVWGEEFEK	5	-2.98509	0.550845	HEK293T
P23921_C352,356	[4:1]	Reference	RVETNQDWSLMCPNECPGLDEVWGEEFEK	2	3.0831	0	HEK293T
P23921_C352,356	[4:1]	Reference	VETNQDWSLMCPNECPGLDEVWGEEFEK	2	3.0831	0	HEK293T
P23921_C352,356	[1:4]	Reference	RVETNQDWSLMCPNECPGLDEVWGEEFEKLYASYEK	4	-2.81838	1.23485	HEK293T
P23921_C352,356	[1:4]	Reference	VETNQDWSLMCPNECPGLDEVWGEEFEK	4	-2.81838	1.23485	HEK293T
P23921_C492	[10:10]	Reference	IIDINYYPVPEACLSNK	6	0.100618	0.112633	HEK293T
P23921_C492	[10:10]	Reference	IIDINYYPVPEACLSNKR	6	0.100618	0.112633	HEK293T
P23921_C492	[10:1]	Reference	IIDINYYPVPEACLSNK	6	4.1157	0.306354	HEK293T
P23921_C492	[10:1]	Reference	IIDINYYPVPEACLSNKR	6	4.1157	0.306354	HEK293T
P23921_C492	[1:10]	Reference	IIDINYYPVPEACLSNK	6	-3.59334	0.682962	HEK293T
P23921_C492	[1:10]	Reference	IIDINYYPVPEACLSNKR	6	-3.59334	0.682962	HEK293T
P23921_C492	[4:1]	Reference	IIDINYYPVPEACLSNK	6	2.06633	0.169224	HEK293T
P23921_C492	[4:1]	Reference	IIDINYYPVPEACLSNKR	6	2.06633	0.169224	HEK293T
P23921_C492	[1:4]	Reference	IIDINYYPVPEACLSNKR	5	-2.40999	0.568771	HEK293T
P23921_C492	[1:1]	Reference	IIDINYYPVPEACLSNKR	4	0.105645	0.0510376	HEK293T
P23921_C492	[1:4]	Reference	IIDINYYPVPEACLSNK	5	-2.40999	0.568771	HEK293T
P23921_C492	[1:1]	Reference	IIDINYYPVPEACLSNK	4	0.105645	0.0510376	HEK293T
P23921_C544	[10:1]	Reference	QIFETIYYGALEASCDLAK	3	5.65945	1.29489	HEK293T
P23921_C544	[1:10]	Reference	QIFETIYYGALEASCDLAK	3	-5.02738	0.690989	HEK293T
P23921_C662	[10:1]	Reference	NQIIACNGSIQSIPEIPDDLK	2	0.36086	0.152366	HEK293T
P23921_C662	[1:10]	Reference	NQIIACNGSIQSIPEIPDDLK	4	-4.11528	0.238622	HEK293T
P23921_C662	[1:10]	Reference	NQIIACNGSIQSIPEIPDDLKQLYK	4	-4.11528	0.238622	HEK293T
P23921_C662	[4:1]	Reference	NQIIACNGSIQSIPEIPDDLK	2	2.24671	2.29899	HEK293T
P23921_C779	[10:10]	Reference	NTAAMVCSLENR	3	-0.072372	0.607685	HEK293T
P23921_C779	[10:1]	Reference	NTAAMVCSLENR	2	4.34607	2.22476	HEK293T
P23921_C779	[1:10]	Reference	NTAAMVCSLENR	3	-4.27157	1.57375	HEK293T
P23921_C779,787,790	[10:10]	Reference	NTAAMVCSLENRDECLMCGS	3	0.977821	1.24889	HEK293T
P23921_C779,787,790	[10:1]	Reference	NTAAMVCSLENRDECLMCGS	3	4.62719	0.172836	HEK293T
P23921_C779,787,790	[1:10]	Reference	NTAAMVCSLENRDECLMCGS	3	-4.7029	0.561398	HEK293T
P23921_C779,787,790	[4:1]	Reference	NTAAMVCSLENRDECLMCGS	2	3.26057	0.83386	HEK293T
P23921_C779,787,790	[1:4]	Reference	NTAAMVCSLENRDECLMCGS	2	-2.78102	0.405967	HEK293T
P24385_C247	[1:10]	Reference	ACQEQIEALLESSLR	3	-0.826303	0.928522	HEK293T
P24468_C174	[10:10]	Reference	MPPTQPTHGQFALTNGDPLNCHSYLSGYISLLLR	2	0.10457	0.561907	HEK293T
P24468_C174	[1:10]	Reference	MPPTQPTHGQFALTNGDPLNCHSYLSGYISLLLR	2	-4.53245	2.23848	HEK293T
P24468_C200,213	[10:10]	Reference	FGSQCMQPNNIMGIENICELAAR	2	-0.491534	1.2587	HEK293T
P24468_C200,213	[1:10]	Reference	FGSQCMQPNNIMGIENICELAAR	2	-4.66172	0.529175	HEK293T
P24468_C326	[10:10]	Reference	AIVLFTSDACGLSDVAHVESLQEK	3	0.408642	0.0824584	HEK293T
P24468_C326	[10:1]	Reference	AIVLFTSDACGLSDVAHVESLQEK	3	3.3229	0.13312	HEK293T
P24468_C326	[1:10]	Reference	AIVLFTSDACGLSDVAHVESLQEK	3	-1.64027	0.452989	HEK293T
P24468_C326	[4:1]	Reference	AIVLFTSDACGLSDVAHVESLQEK	3	1.85139	0.0973126	HEK293T
P24468_C326	[1:4]	Reference	AIVLFTSDACGLSDVAHVESLQEK	3	-0.992111	0.238639	HEK293T
P24468_C326	[1:1]	Reference	AIVLFTSDACGLSDVAHVESLQEK	3	-0.114099	0.660093	HEK293T
P24468_C343	[10:10]	Reference	SQCALEEYVR	2	0.95615	0.707456	HEK293T
P24468_C343	[10:1]	Reference	SQCALEEYVR	2	4.9845	0.937022	HEK293T
P24468_C343	[1:10]	Reference	SQCALEEYVR	3	-2.37505	0.44793	HEK293T
P24468_C343	[4:1]	Reference	SQCALEEYVR	3	2.05858	2.29784	HEK293T
P24468_C343	[1:4]	Reference	SQCALEEYVR	3	-1.0258	0.448634	HEK293T
P24468_C343	[1:1]	Reference	SQCALEEYVR	3	0.910926	0.447091	HEK293T
P24534_C161	[10:10]	Reference	SSILLDVKPWDDETDMAKLEECVR	3	0.519836	0.280737	HEK293T
P24534_C161	[10:1]	Reference	SSILLDVKPWDDETDMAKLEECVR	3	3.84486	0.665962	HEK293T
P24534_C161	[1:10]	Reference	SSILLDVKPWDDETDMAKLEECVR	3	-3.04591	0.481947	HEK293T
P24534_C161	[4:1]	Reference	SSILLDVKPWDDETDMAKLEECVR	3	2.95116	1.21442	HEK293T
P24534_C161	[1:4]	Reference	SSILLDVKPWDDETDMAKLEECVR	3	-1.95715	0.284905	HEK293T
P24534_C161	[1:1]	Reference	SSILLDVKPWDDETDMAKLEECVR	3	0.0910933	0.442063	HEK293T
P24534_C50	[10:10]	Reference	SPAGLQVLNDYLADKSYIEGYVPSQADVAVFEAVSSPPPADLCHALR	6	0.273147	0.362338	HEK293T
P24534_C50	[10:10]	Reference	SYIEGYVPSQADVAVFEAVSSPPPADLCHALR	6	0.273147	0.362338	HEK293T
P24534_C50	[10:1]	Reference	SPAGLQVLNDYLADKSYIEGYVPSQADVAVFEAVSSPPPADLCHALR	6	5.46801	1.21371	HEK293T
P24534_C50	[10:1]	Reference	SYIEGYVPSQADVAVFEAVSSPPPADLCHALR	6	5.46801	1.21371	HEK293T
P24534_C50	[1:10]	Reference	SPAGLQVLNDYLADKSYIEGYVPSQADVAVFEAVSSPPPADLCHALR	6	-2.55908	0.119495	HEK293T
P24534_C50	[1:10]	Reference	SYIEGYVPSQADVAVFEAVSSPPPADLCHALR	6	-2.55908	0.119495	HEK293T
P24534_C50	[4:1]	Reference	SPAGLQVLNDYLADKSYIEGYVPSQADVAVFEAVSSPPPADLCHALR	4	2.77745	0.6342	HEK293T
P24534_C50	[4:1]	Reference	SYIEGYVPSQADVAVFEAVSSPPPADLCHALR	4	2.77745	0.6342	HEK293T
P24534_C50	[1:4]	Reference	SYIEGYVPSQADVAVFEAVSSPPPADLCHALR	5	-1.78887	0.692719	HEK293T
P24534_C50	[1:4]	Reference	SPAGLQVLNDYLADKSYIEGYVPSQADVAVFEAVSSPPPADLCHALR	5	-1.78887	0.692719	HEK293T
P24666_C13,18	[1:10]	Reference	SVLFVCLGNICR	2	-4.88757	0.222719	HEK293T
P24723_C399	[10:10]	Reference	KDVILQDDDVECTMTEK	2	1.17744	1.26399	HEK293T
P24723_C399	[10:1]	Reference	KDVILQDDDVECTMTEK	3	3.33823	0.131268	HEK293T
P24723_C399	[1:10]	Reference	KDVILQDDDVECTMTEK	3	-3.58993	0.179221	HEK293T
P24723_C399	[4:1]	Reference	KDVILQDDDVECTMTEK	3	1.91891	0.202551	HEK293T
P24723_C399	[1:4]	Reference	KDVILQDDDVECTMTEK	3	-2.82064	0.932837	HEK293T
P24752_C119	[10:10]	Reference	QAVLGAGLPISTPCTTINK	3	0.106647	0.0321757	HEK293T
P24752_C119	[10:1]	Reference	QAVLGAGLPISTPCTTINK	3	3.56933	0.131406	HEK293T
P24752_C119	[1:10]	Reference	QAVLGAGLPISTPCTTINK	3	-3.30524	0.230185	HEK293T
P24752_C119	[4:1]	Reference	QAVLGAGLPISTPCTTINK	3	2.12784	0.122357	HEK293T
P24752_C119	[1:4]	Reference	QAVLGAGLPISTPCTTINK	3	-1.94889	0.193425	HEK293T
P24752_C119	[1:1]	Reference	QAVLGAGLPISTPCTTINK	3	0.0585201	0.0570749	HEK293T
P24752_C119,126	[10:10]	Reference	QAVLGAGLPISTPCTTINKVCASGMK	3	0.0763071	0.0674336	HEK293T
P24752_C119,126	[10:1]	Reference	QAVLGAGLPISTPCTTINKVCASGMK	3	4.71964	0.350635	HEK293T
P24752_C119,126	[1:10]	Reference	QAVLGAGLPISTPCTTINKVCASGMK	3	-3.95492	0.655776	HEK293T
P24752_C119,126	[4:1]	Reference	QAVLGAGLPISTPCTTINKVCASGMK	3	3.57943	1.51559	HEK293T
P24752_C119,126	[1:4]	Reference	QAVLGAGLPISTPCTTINKVCASGMK	3	-2.36767	0.933553	HEK293T
P24752_C126	[10:10]	Reference	VCASGMK	3	0.0656638	0.102718	HEK293T
P24752_C126	[10:1]	Reference	VCASGMK	3	3.43869	0.000905092	HEK293T
P24752_C126	[1:10]	Reference	VCASGMK	3	-3.31167	0.177255	HEK293T
P24752_C126	[4:1]	Reference	VCASGMK	3	2.09037	0.130039	HEK293T
P24752_C126	[1:4]	Reference	VCASGMK	3	-1.86298	0.12066	HEK293T
P24752_C126	[1:1]	Reference	VCASGMK	3	0.0262364	0.04834	HEK293T
P24752_C142	[10:10]	Reference	AIMMASQSLMCGHQDVMVAGGMESMSNVPYVMNR	3	1.37395	1.74209	HEK293T
P24752_C142	[10:1]	Reference	AIMMASQSLMCGHQDVMVAGGMESMSNVPYVMNR	3	4.60569	0.96368	HEK293T
P24752_C142	[1:10]	Reference	AIMMASQSLMCGHQDVMVAGGMESMSNVPYVMNR	3	-3.15467	1.38357	HEK293T
P24752_C142	[1:4]	Reference	AIMMASQSLMCGHQDVMVAGGMESMSNVPYVMNR	2	-1.29535	0.393988	HEK293T
P24752_C196	[10:10]	Reference	DGLTDVYNKIHMGSCAENTAK	8	0.219257	0.304476	HEK293T
P24752_C196	[10:10]	Reference	IHMGSCAENTAK	8	0.219257	0.304476	HEK293T
P24752_C196	[10:10]	Reference	LEDLIVKDGLTDVYNKIHMGSCAENTAK	8	0.219257	0.304476	HEK293T
P24752_C196	[10:1]	Reference	DGLTDVYNKIHMGSCAENTAK	6	3.68961	0.0604869	HEK293T
P24752_C196	[10:1]	Reference	IHMGSCAENTAK	6	3.68961	0.0604869	HEK293T
P24752_C196	[1:10]	Reference	DGLTDVYNKIHMGSCAENTAK	6	-3.49634	0.406614	HEK293T
P24752_C196	[1:10]	Reference	IHMGSCAENTAK	6	-3.49634	0.406614	HEK293T
P24752_C196	[4:1]	Reference	DGLTDVYNKIHMGSCAENTAK	5	2.34215	0.128136	HEK293T
P24752_C196	[4:1]	Reference	IHMGSCAENTAK	5	2.34215	0.128136	HEK293T
P24752_C196	[1:4]	Reference	DGLTDVYNKIHMGSCAENTAK	6	-1.77037	0.111267	HEK293T
P24752_C196	[1:4]	Reference	IHMGSCAENTAK	6	-1.77037	0.111267	HEK293T
P24752_C196	[1:1]	Reference	DGLTDVYNKIHMGSCAENTAK	5	0.118731	0.0930157	HEK293T
P24752_C196	[1:1]	Reference	IHMGSCAENTAK	5	0.118731	0.0930157	HEK293T
P24752_C413	[10:10]	Reference	QGEYGLASICNGGGGASAMLIQK	6	-0.186322	0.414895	HEK293T
P24752_C413	[10:10]	Reference	QGEYGLASICNGGGGASAMLIQKL	6	-0.186322	0.414895	HEK293T
P24752_C413	[10:1]	Reference	QGEYGLASICNGGGGASAMLIQK	6	3.8098	0.970191	HEK293T
P24752_C413	[10:1]	Reference	QGEYGLASICNGGGGASAMLIQKL	6	3.8098	0.970191	HEK293T
P24752_C413	[1:10]	Reference	QGEYGLASICNGGGGASAMLIQK	6	-3.51838	0.218001	HEK293T
P24752_C413	[1:10]	Reference	QGEYGLASICNGGGGASAMLIQKL	6	-3.51838	0.218001	HEK293T
P24752_C413	[4:1]	Reference	QGEYGLASICNGGGGASAMLIQK	6	2.17138	0.200139	HEK293T
P24752_C413	[4:1]	Reference	QGEYGLASICNGGGGASAMLIQKL	6	2.17138	0.200139	HEK293T
P24752_C413	[1:4]	Reference	QGEYGLASICNGGGGASAMLIQKL	5	-2.10173	0.299366	HEK293T
P24752_C413	[1:1]	Reference	QGEYGLASICNGGGGASAMLIQKL	4	0.217601	0.15744	HEK293T
P24752_C413	[1:4]	Reference	QGEYGLASICNGGGGASAMLIQK	5	-2.10173	0.299366	HEK293T
P24752_C413	[1:1]	Reference	QGEYGLASICNGGGGASAMLIQK	4	0.217601	0.15744	HEK293T
P24941_C118	[1:10]	Reference	SYLFQLLQGLAFCHSHR	2	-4.38132	0.873586	HEK293T
P24941_C177	[10:10]	Reference	APEILLGCK	3	0.259786	0.210182	HEK293T
P24941_C177	[10:1]	Reference	APEILLGCK	3	3.88225	0.315564	HEK293T
P24941_C177	[1:10]	Reference	APEILLGCK	3	-3.91491	0.479412	HEK293T
P24941_C177	[4:1]	Reference	APEILLGCK	3	2.05479	0.166383	HEK293T
P24941_C177	[1:4]	Reference	APEILLGCK	3	-2.20534	0.172426	HEK293T
P24941_C177	[1:1]	Reference	APEILLGCK	3	-0.169371	0.124185	HEK293T
P25054_C1098	[1:10]	Reference	FQPHFGQQECVSPYR	2	-3.66589	1.22666	HEK293T
P25054_C2020	[10:1]	Reference	SFHVEDTPVCFSR	2	2.82371	1.21033	HEK293T
P25054_C2020	[1:10]	Reference	SFHVEDTPVCFSR	2	-2.35526	2.31669	HEK293T
P25054_C207	[10:10]	Reference	VAMEEQLGTCQDMEKR	2	0.288675	0.428325	HEK293T
P25054_C207	[10:1]	Reference	VAMEEQLGTCQDMEKR	3	3.44614	1.18834	HEK293T
P25054_C207	[1:10]	Reference	VAMEEQLGTCQDMEKR	3	-4.75573	1.19247	HEK293T
P25054_C207	[1:4]	Reference	VAMEEQLGTCQDMEKR	3	-3.84376	0.514606	HEK293T
P25054_C2123	[10:10]	Reference	AIQEGANSIVSSLHQAAAAACLSR	2	0.502023	0.829765	HEK293T
P25054_C2123	[10:1]	Reference	AIQEGANSIVSSLHQAAAAACLSR	3	0.7	4.60193	HEK293T
P25054_C2123	[1:10]	Reference	AIQEGANSIVSSLHQAAAAACLSR	3	-3.03813	3.55519	HEK293T
P25054_C2123	[4:1]	Reference	AIQEGANSIVSSLHQAAAAACLSR	3	1.66986	1.66872	HEK293T
P25054_C2664	[10:10]	Reference	IEDCPINNPR	2	0.619645	0.479371	HEK293T
P25054_C2664	[1:10]	Reference	IEDCPINNPR	2	-1.29145	3.93048	HEK293T
P25054_C2664	[4:1]	Reference	IEDCPINNPR	3	2.42258	0.804393	HEK293T
P25054_C661	[1:10]	Reference	ENNCLQTLLQHLK	2	-2.79662	2.01335	HEK293T
P25205_C119,123,126	[10:10]	Reference	TLTSCFLSCVVCVEGIVTK	3	0.303822	0.354671	HEK293T
P25205_C119,123,126	[10:1]	Reference	TLTSCFLSCVVCVEGIVTK	3	4.54142	1.43488	HEK293T
P25205_C119,123,126	[1:10]	Reference	TLTSCFLSCVVCVEGIVTK	3	-2.94217	0.54836	HEK293T
P25205_C119,123,126	[4:1]	Reference	TLTSCFLSCVVCVEGIVTK	3	1.25539	0.45538	HEK293T
P25205_C119,123,126	[1:4]	Reference	TLTSCFLSCVVCVEGIVTK	3	-1.48953	1.62436	HEK293T
P25205_C119,123,126	[1:1]	Reference	TLTSCFLSCVVCVEGIVTK	2	-0.0503309	0.10204	HEK293T
P25205_C134	[10:1]	Reference	CSLVRPK	3	1.70288	2.90904	HEK293T
P25205_C134	[1:4]	Reference	CSLVRPK	2	-2.51396	0.0998787	HEK293T
P25205_C134	[1:10]	Reference	CSLVRPK	2	-4.25461	0.095203	HEK293T
P25205_C148	[10:10]	Reference	SVHYCPATK	4	0.0865548	0.118816	HEK293T
P25205_C148	[10:1]	Reference	SVHYCPATK	3	3.47487	0.59051	HEK293T
P25205_C148	[1:10]	Reference	SVHYCPATK	6	-3.58122	0.290839	HEK293T
P25205_C148	[1:10]	Reference	SVHYCPATKK	6	-3.58122	0.290839	HEK293T
P25205_C148	[4:1]	Reference	SVHYCPATK	5	2.58606	0.375495	HEK293T
P25205_C148	[1:4]	Reference	SVHYCPATK	5	-1.77026	0.0892528	HEK293T
P25205_C148	[1:1]	Reference	SVHYCPATK	3	0.0136092	0.318147	HEK293T
P25205_C148	[4:1]	Reference	SVHYCPATKK	5	2.58606	0.375495	HEK293T
P25205_C148	[1:4]	Reference	SVHYCPATKK	5	-1.77026	0.0892528	HEK293T
P25205_C148	[10:10]	Reference	SVHYCPATKK	4	0.0865548	0.118816	HEK293T
P25205_C263	[10:10]	Reference	TVLIACNVK	3	0.0165191	0.297361	HEK293T
P25205_C263	[10:1]	Reference	TVLIACNVK	3	3.67869	0.303721	HEK293T
P25205_C263	[1:10]	Reference	TVLIACNVK	3	-3.45646	0.1517	HEK293T
P25205_C263	[4:1]	Reference	TVLIACNVK	3	2.13225	0.188477	HEK293T
P25205_C263	[1:4]	Reference	TVLIACNVK	3	-2.13936	0.22221	HEK293T
P25205_C263	[1:1]	Reference	TVLIACNVK	3	-0.0877861	0.353494	HEK293T
P25205_C319	[10:10]	Reference	AILCLLLGGVER	3	0.0560656	0.0626236	HEK293T
P25205_C319	[10:1]	Reference	AILCLLLGGVER	2	3.79994	0.278133	HEK293T
P25205_C319	[1:10]	Reference	AILCLLLGGVER	3	-3.49772	0.111631	HEK293T
P25205_C319	[4:1]	Reference	AILCLLLGGVER	3	2.22608	0.308922	HEK293T
P25205_C319	[1:4]	Reference	AILCLLLGGVER	3	-2.37243	0.360384	HEK293T
P25205_C319	[1:1]	Reference	AILCLLLGGVER	3	0.760498	1.42111	HEK293T
P25205_C360	[10:10]	Reference	YVLCTAPR	2	-0.21535	0.269482	HEK293T
P25205_C360	[10:1]	Reference	YVLCTAPR	3	2.21385	0.81807	HEK293T
P25205_C360	[1:10]	Reference	YVLCTAPR	3	-1.95805	1.07294	HEK293T
P25205_C360	[4:1]	Reference	YVLCTAPR	3	1.49937	0.437818	HEK293T
P25205_C360	[1:4]	Reference	YVLCTAPR	3	-0.803769	0.930684	HEK293T
P25205_C360	[1:1]	Reference	YVLCTAPR	3	0.245288	0.252375	HEK293T
P25205_C407	[10:10]	Reference	GVVCIDEFDKMSDMDR	3	-0.257708	0.455565	HEK293T
P25205_C407	[10:1]	Reference	GVVCIDEFDKMSDMDR	4	4.36525	0.123311	HEK293T
P25205_C407	[1:10]	Reference	GVVCIDEFDKMSDMDR	4	-4.00725	1.06302	HEK293T
P25205_C407	[1:4]	Reference	GVVCIDEFDKMSDMDR	4	-2.70443	0.771489	HEK293T
P25205_C407	[1:10]	Reference	GVVCIDEFDK	4	-4.00725	1.06302	HEK293T
P25205_C407	[10:1]	Reference	GVVCIDEFDK	4	4.36525	0.123311	HEK293T
P25205_C407	[1:4]	Reference	GVVCIDEFDK	4	-2.70443	0.771489	HEK293T
P25205_C446	[10:10]	Reference	CSVLAAANPVYGR	3	-0.713201	0.217245	HEK293T
P25205_C446	[10:1]	Reference	CSVLAAANPVYGR	3	4.0203	1.01147	HEK293T
P25205_C446	[1:10]	Reference	CSVLAAANPVYGR	4	-5.6553	1.38001	HEK293T
P25205_C446	[1:10]	Reference	CSVLAAANPVYGRYDQYK	4	-5.6553	1.38001	HEK293T
P25205_C446	[4:1]	Reference	CSVLAAANPVYGR	3	0.174064	2.2758	HEK293T
P25205_C446	[1:4]	Reference	CSVLAAANPVYGR	3	-3.86112	0.930584	HEK293T
P25205_C446	[1:1]	Reference	CSVLAAANPVYGR	2	-0.629416	0.128794	HEK293T
P25325_C65	[10:1]	Reference	HIPGAAFFDIDQCSDR	2	2.71236	1.4922	HEK293T
P25325_C65	[1:10]	Reference	HIPGAAFFDIDQCSDR	2	-1.12693	5.43223	HEK293T
P25325_C7	[10:10]	Reference	ASPQLCR	3	-0.0315223	0.328714	HEK293T
P25325_C7	[10:1]	Reference	ASPQLCR	3	2.86561	0.355982	HEK293T
P25325_C7	[4:1]	Reference	ASPQLCR	3	2.19338	0.188431	HEK293T
P25325_C7	[1:4]	Reference	ASPQLCR	3	-0.748945	0.393183	HEK293T
P25325_C7	[1:1]	Reference	ASPQLCR	3	0.271124	0.592025	HEK293T
P25325_C7	[1:10]	Reference	ASPQLCR	2	-3.09824	0.321255	HEK293T
P25398_C106,108	[10:1]	Reference	KVVGCSCVVVK	3	3.81644	1.44009	HEK293T
P25398_C106,108	[10:1]	Reference	VVGCSCVVVK	3	3.81644	1.44009	HEK293T
P25398_C106,108	[1:10]	Reference	KVVGCSCVVVK	2	-4.14142	0.0396427	HEK293T
P25398_C106,108	[1:4]	Reference	KVVGCSCVVVK	2	-0.813804	0	HEK293T
P25398_C106,108	[1:4]	Reference	VVGCSCVVVK	2	-0.813804	0	HEK293T
P25398_C50,56	[10:10]	Reference	QAHLCVLASNCDEPMYVK	3	-0.100967	0.222441	HEK293T
P25398_C50,56	[10:1]	Reference	QAHLCVLASNCDEPMYVK	3	3.83085	0.35523	HEK293T
P25398_C50,56	[1:10]	Reference	QAHLCVLASNCDEPMYVK	3	-4.08777	0.355817	HEK293T
P25398_C50,56	[4:1]	Reference	QAHLCVLASNCDEPMYVK	3	2.05263	0.0620231	HEK293T
P25398_C50,56	[1:4]	Reference	QAHLCVLASNCDEPMYVK	3	-2.62046	0.470632	HEK293T
P25398_C50,56	[1:1]	Reference	QAHLCVLASNCDEPMYVK	3	-0.120734	0.0606267	HEK293T
P25398_C69	[10:10]	Reference	LVEALCAEHQINLIK	7	-0.223509	0.251938	HEK293T
P25398_C69	[10:10]	Reference	LVEALCAEHQINLIKVDDNK	7	-0.223509	0.251938	HEK293T
P25398_C69	[10:10]	Reference	LVEALCAEHQINLIKVDDNKK	7	-0.223509	0.251938	HEK293T
P25398_C69	[10:1]	Reference	LVEALCAEHQINLIK	4	3.67211	0.384984	HEK293T
P25398_C69	[10:1]	Reference	LVEALCAEHQINLIKVDDNKK	4	3.67211	0.384984	HEK293T
P25398_C69	[1:10]	Reference	LVEALCAEHQINLIK	4	-3.90481	0.685637	HEK293T
P25398_C69	[4:1]	Reference	LVEALCAEHQINLIK	3	1.9852	0.0381024	HEK293T
P25398_C69	[1:4]	Reference	LVEALCAEHQINLIK	3	-2.06266	0.0782485	HEK293T
P25398_C69	[1:1]	Reference	LVEALCAEHQINLIK	3	-0.148686	0.26895	HEK293T
P25398_C69	[1:10]	Reference	LVEALCAEHQINLIKVDDNK	4	-3.90481	0.685637	HEK293T
P25398_C92	[10:10]	Reference	KLGEWVGLCK	6	-0.548766	0.973569	HEK293T
P25398_C92	[10:10]	Reference	LGEWVGLCK	6	-0.548766	0.973569	HEK293T
P25398_C92	[10:1]	Reference	KLGEWVGLCK	6	3.21428	0.313448	HEK293T
P25398_C92	[10:1]	Reference	LGEWVGLCK	6	3.21428	0.313448	HEK293T
P25398_C92	[1:10]	Reference	KLGEWVGLCK	6	-3.78342	0.417013	HEK293T
P25398_C92	[1:10]	Reference	LGEWVGLCK	6	-3.78342	0.417013	HEK293T
P25398_C92	[4:1]	Reference	KLGEWVGLCK	6	1.99098	0.133214	HEK293T
P25398_C92	[4:1]	Reference	LGEWVGLCK	6	1.99098	0.133214	HEK293T
P25398_C92	[1:4]	Reference	KLGEWVGLCK	6	-2.01272	0.131262	HEK293T
P25398_C92	[1:4]	Reference	LGEWVGLCK	6	-2.01272	0.131262	HEK293T
P25398_C92	[1:1]	Reference	KLGEWVGLCK	6	-0.00566843	0.17298	HEK293T
P25398_C92	[1:1]	Reference	LGEWVGLCK	6	-0.00566843	0.17298	HEK293T
P25440_C706	[10:10]	Reference	YVLSCLR	3	-0.0206864	0.168007	HEK293T
P25440_C706	[10:1]	Reference	YVLSCLR	2	3.01918	0.428113	HEK293T
P25440_C706	[1:10]	Reference	YVLSCLR	3	-4.73532	1.73943	HEK293T
P25440_C706	[4:1]	Reference	YVLSCLR	3	1.95611	0.57362	HEK293T
P25440_C706	[1:4]	Reference	YVLSCLR	3	-2.39127	0.136779	HEK293T
P25440_C706	[1:1]	Reference	YVLSCLR	2	-0.0552026	0.0590374	HEK293T
P25445_C304	[1:10]	Reference	ANLCTLAEK	2	-4.13806	0.260034	HEK293T
P25445_C304	[10:1]	Reference	ANLCTLAEK	2	-0.217834	0.34585	HEK293T
P25685_C179	[10:1]	Reference	VSLEEIYSGCTK	3	3.2326	1.43634	HEK293T
P25685_C179	[1:4]	Reference	VSLEEIYSGCTKK	2	-4.6565	1.61623	HEK293T
P25685_C179	[10:10]	Reference	VSLEEIYSGCTK	3	-0.46015	0.517052	HEK293T
P25685_C179	[10:10]	Reference	VSLEEIYSGCTKK	3	-0.46015	0.517052	HEK293T
P25685_C179	[1:10]	Reference	VSLEEIYSGCTKK	2	-3.82404	0.270331	HEK293T
P25685_C179	[10:1]	Reference	VSLEEIYSGCTKK	3	3.2326	1.43634	HEK293T
P25685_C179	[4:1]	Reference	VSLEEIYSGCTK	2	2.32548	0	HEK293T
P25685_C179	[4:1]	Reference	VSLEEIYSGCTKK	2	2.32548	0	HEK293T
P25705_C244	[10:10]	Reference	LYCIYVAIGQK	4	-0.419059	0.194842	HEK293T
P25705_C244	[10:10]	Reference	LYCIYVAIGQKR	4	-0.419059	0.194842	HEK293T
P25705_C244	[10:1]	Reference	KLYCIYVAIGQK	5	3.57284	0.914705	HEK293T
P25705_C244	[10:1]	Reference	LYCIYVAIGQK	5	3.57284	0.914705	HEK293T
P25705_C244	[1:10]	Reference	KLYCIYVAIGQK	6	-4.393	0.676886	HEK293T
P25705_C244	[1:10]	Reference	LYCIYVAIGQK	6	-4.393	0.676886	HEK293T
P25705_C244	[1:10]	Reference	LYCIYVAIGQKR	6	-4.393	0.676886	HEK293T
P25705_C244	[4:1]	Reference	LYCIYVAIGQK	3	1.00761	0.446505	HEK293T
P25705_C244	[1:4]	Reference	KLYCIYVAIGQK	6	-2.7307	0.359551	HEK293T
P25705_C244	[1:4]	Reference	LYCIYVAIGQK	6	-2.7307	0.359551	HEK293T
P25705_C244	[1:4]	Reference	LYCIYVAIGQKR	6	-2.7307	0.359551	HEK293T
P25705_C294	[10:10]	Reference	YTIVVSATASDAAPLQYLAPYSGCSMGEYFR	5	0.930254	0.75513	HEK293T
P25705_C294	[10:10]	Reference	YTIVVSATASDAAPLQYLAPYSGCSMGEYFRDNGK	5	0.930254	0.75513	HEK293T
P25705_C294	[10:1]	Reference	YTIVVSATASDAAPLQYLAPYSGCSMGEYFR	4	4.22324	0.682511	HEK293T
P25705_C294	[10:1]	Reference	YTIVVSATASDAAPLQYLAPYSGCSMGEYFRDNGK	4	4.22324	0.682511	HEK293T
P25705_C294	[1:10]	Reference	YTIVVSATASDAAPLQYLAPYSGCSMGEYFR	5	-3.31768	0.447169	HEK293T
P25705_C294	[1:10]	Reference	YTIVVSATASDAAPLQYLAPYSGCSMGEYFRDNGK	5	-3.31768	0.447169	HEK293T
P25705_C294	[4:1]	Reference	YTIVVSATASDAAPLQYLAPYSGCSMGEYFR	2	2.55671	0.677802	HEK293T
P25705_C294	[1:4]	Reference	YTIVVSATASDAAPLQYLAPYSGCSMGEYFR	2	-1.74921	0.00207222	HEK293T
P25786_C148,156	[10:10]	Reference	RPYGVGLLIAGYDDMGPHIFQTCPSANYFDCR	4	0.543864	0.222556	HEK293T
P25786_C148,156	[10:1]	Reference	RPYGVGLLIAGYDDMGPHIFQTCPSANYFDCR	3	4.11133	0.382525	HEK293T
P25786_C148,156	[1:10]	Reference	RPYGVGLLIAGYDDMGPHIFQTCPSANYFDCR	3	-3.17912	0.439555	HEK293T
P25786_C148,156	[4:1]	Reference	RPYGVGLLIAGYDDMGPHIFQTCPSANYFDCR	2	3.47775	0.849168	HEK293T
P25786_C148,156	[1:4]	Reference	RPYGVGLLIAGYDDMGPHIFQTCPSANYFDCR	3	-1.70604	0.969322	HEK293T
P25786_C148,156	[10:10]	Reference	YGRRPYGVGLLIAGYDDMGPHIFQTCPSANYFDCR	4	0.543864	0.222556	HEK293T
P25786_C182	[10:10]	Reference	HMSEFMECNLNELVK	3	0.192105	0.179157	HEK293T
P25786_C182	[10:1]	Reference	HMSEFMECNLNELVK	3	4.77761	0.974908	HEK293T
P25786_C182	[1:10]	Reference	HMSEFMECNLNELVK	3	-2.98682	0.810872	HEK293T
P25786_C182	[4:1]	Reference	HMSEFMECNLNELVK	2	2.04518	0.392474	HEK293T
P25786_C182	[1:4]	Reference	HMSEFMECNLNELVK	3	-3.55135	1.84478	HEK293T
P25786_C85	[10:10]	Reference	LLCNFMR	3	-0.974361	1.35179	HEK293T
P25786_C85	[10:1]	Reference	LLCNFMR	3	3.12363	0.415841	HEK293T
P25786_C85	[1:10]	Reference	LLCNFMR	3	-3.62262	0.132969	HEK293T
P25786_C85	[4:1]	Reference	LLCNFMR	3	1.39258	0.253051	HEK293T
P25786_C85	[1:4]	Reference	LLCNFMR	3	-2.58777	0.566455	HEK293T
P25787_C213	[10:10]	Reference	ESFEGQMTEDNIEVGICNEAGFRR	3	0.362069	0.731491	HEK293T
P25787_C213	[10:1]	Reference	ESFEGQMTEDNIEVGICNEAGFR	6	4.59385	0.393492	HEK293T
P25787_C213	[10:1]	Reference	ESFEGQMTEDNIEVGICNEAGFRR	6	4.59385	0.393492	HEK293T
P25787_C213	[1:10]	Reference	ESFEGQMTEDNIEVGICNEAGFRR	4	-2.82886	2.26314	HEK293T
P25787_C213	[4:1]	Reference	ESFEGQMTEDNIEVGICNEAGFRR	4	2.48105	0.259249	HEK293T
P25787_C213	[1:4]	Reference	ESFEGQMTEDNIEVGICNEAGFRR	3	-2.0705	0.541181	HEK293T
P25787_C213	[1:10]	Reference	ESFEGQMTEDNIEVGICNEAGFR	4	-2.82886	2.26314	HEK293T
P25787_C213	[4:1]	Reference	ESFEGQMTEDNIEVGICNEAGFR	4	2.48105	0.259249	HEK293T
P25787_C213	[1:4]	Reference	ESFEGQMTEDNIEVGICNEAGFR	3	-2.0705	0.541181	HEK293T
P25788_C42	[1:10]	Reference	CKDGVVFGVEK	3	-3.64368	0.829672	HEK293T
P25789_C107,115	[10:10]	Reference	YLLQYQEPIPCEQLVTALCDIK	3	-0.50723	0.178038	HEK293T
P25789_C107,115	[10:1]	Reference	YLLQYQEPIPCEQLVTALCDIK	3	3.13635	0.643599	HEK293T
P25789_C107,115	[1:10]	Reference	YLLQYQEPIPCEQLVTALCDIK	3	-4.31614	0.139747	HEK293T
P25789_C107,115	[4:1]	Reference	YLLQYQEPIPCEQLVTALCDIK	2	2.16561	0.314798	HEK293T
P25789_C107,115	[1:4]	Reference	YLLQYQEPIPCEQLVTALCDIK	3	-2.96783	0.909838	HEK293T
P25789_C107,115	[1:1]	Reference	YLLQYQEPIPCEQLVTALCDIK	2	0.816304	1.89863	HEK293T
P25789_C163	[10:10]	Reference	ATCIGNNSAAAVSMLK	3	-0.477686	0.271623	HEK293T
P25789_C163	[10:1]	Reference	ATCIGNNSAAAVSMLK	3	2.55612	1.74544	HEK293T
P25789_C163	[1:10]	Reference	ATCIGNNSAAAVSMLK	3	-3.84551	0.410231	HEK293T
P25789_C163	[4:1]	Reference	ATCIGNNSAAAVSMLK	3	1.40827	0.426348	HEK293T
P25789_C163	[1:4]	Reference	ATCIGNNSAAAVSMLK	3	-2.30474	0.371479	HEK293T
P25789_C163	[1:1]	Reference	ATCIGNNSAAAVSMLK	3	-0.453123	0.194577	HEK293T
P25789_C34	[10:1]	Reference	LYQVEYAMEAIGHAGTCLGILANDGVLLAAERR	3	3.0361	0.968503	HEK293T
P25789_C34	[10:1]	Reference	LYQVEYAMEAIGHAGTCLGILANDGVLLAAER	3	3.0361	0.968503	HEK293T
P25789_C74	[10:10]	Reference	LNEDMACSVAGITSDANVLTNELR	3	0.27657	0.104553	HEK293T
P25789_C74	[10:1]	Reference	IYKLNEDMACSVAGITSDANVLTNELR	4	3.40507	0.224383	HEK293T
P25789_C74	[10:1]	Reference	LNEDMACSVAGITSDANVLTNELR	4	3.40507	0.224383	HEK293T
P25789_C74	[1:10]	Reference	LNEDMACSVAGITSDANVLTNELR	3	-3.90014	0.953561	HEK293T
P25789_C74	[4:1]	Reference	LNEDMACSVAGITSDANVLTNELR	3	2.02388	0.0586105	HEK293T
P25789_C74	[1:4]	Reference	LNEDMACSVAGITSDANVLTNELR	3	-2.52097	0.215962	HEK293T
P25789_C74	[1:1]	Reference	LNEDMACSVAGITSDANVLTNELR	2	0.184115	0.0390082	HEK293T
P26038_C117	[10:10]	Reference	EGILNDDIYCPPETAVLLASYAVQSK	3	0.0172617	0.164993	HEK293T
P26038_C117	[10:1]	Reference	EGILNDDIYCPPETAVLLASYAVQSK	3	4.77694	1.21371	HEK293T
P26038_C117	[1:10]	Reference	EGILNDDIYCPPETAVLLASYAVQSK	3	-3.78754	0.607327	HEK293T
P26038_C117	[4:1]	Reference	EGILNDDIYCPPETAVLLASYAVQSK	2	-1.19773	4.41828	HEK293T
P26038_C117	[1:4]	Reference	EGILNDDIYCPPETAVLLASYAVQSK	2	-2.27425	0.0628411	HEK293T
P26038_C284	[10:10]	Reference	ILALCMGNHELYMR	3	-0.172218	0.130885	HEK293T
P26038_C284	[10:1]	Reference	ILALCMGNHELYMR	3	2.57522	1.38878	HEK293T
P26038_C284	[1:10]	Reference	ILALCMGNHELYMR	3	-3.56875	0.52431	HEK293T
P26038_C284	[4:1]	Reference	ILALCMGNHELYMR	3	1.27418	0.54294	HEK293T
P26038_C284	[1:4]	Reference	ILALCMGNHELYMR	3	-2.48198	0.363239	HEK293T
P26038_C284	[1:1]	Reference	ILALCMGNHELYMR	2	-0.392801	0.0830912	HEK293T
P26196_C102	[10:10]	Reference	GNEFEDYCLKR	4	0.00775401	0.158872	HEK293T
P26196_C102	[10:1]	Reference	GNEFEDYCLK	5	3.99042	0.341838	HEK293T
P26196_C102	[10:1]	Reference	GNEFEDYCLKR	5	3.99042	0.341838	HEK293T
P26196_C102	[1:10]	Reference	GNEFEDYCLK	5	-3.54272	0.223346	HEK293T
P26196_C102	[1:10]	Reference	GNEFEDYCLKR	5	-3.54272	0.223346	HEK293T
P26196_C102	[4:1]	Reference	GNEFEDYCLKR	5	2.36577	0.253295	HEK293T
P26196_C102	[1:4]	Reference	GNEFEDYCLK	6	-2.04244	0.401027	HEK293T
P26196_C102	[1:4]	Reference	GNEFEDYCLKR	6	-2.04244	0.401027	HEK293T
P26196_C102	[1:1]	Reference	GNEFEDYCLK	4	0.129569	0.054445	HEK293T
P26196_C102	[1:1]	Reference	GNEFEDYCLKR	4	0.129569	0.054445	HEK293T
P26196_C102	[4:1]	Reference	GNEFEDYCLK	5	2.36577	0.253295	HEK293T
P26196_C102	[10:10]	Reference	GNEFEDYCLK	4	0.00775401	0.158872	HEK293T
P26196_C324	[10:10]	Reference	VHCLNTLFSR	2	-0.46503	0.317864	HEK293T
P26196_C324	[10:1]	Reference	VHCLNTLFSR	3	5.17967	1.21361	HEK293T
P26196_C324	[1:4]	Reference	VHCLNTLFSR	2	-1.21149	0.278822	HEK293T
P26196_C324	[1:10]	Reference	VHCLNTLFSR	2	-3.92927	0.549926	HEK293T
P26196_C390	[1:10]	Reference	NLVCTDLFTR	3	-4.89459	1.23395	HEK293T
P26196_C390	[4:1]	Reference	NLVCTDLFTR	2	3.6191	1.8844	HEK293T
P26358_C1060,1071	[10:10]	Reference	CTVEYGEDLPECVQVYSMGGPNR	3	0.130203	0.489382	HEK293T
P26358_C1060,1071	[10:1]	Reference	CTVEYGEDLPECVQVYSMGGPNR	3	4.95539	0.997843	HEK293T
P26358_C1060,1071	[1:10]	Reference	CTVEYGEDLPECVQVYSMGGPNR	3	-4.34805	0.297045	HEK293T
P26358_C1060,1071	[4:1]	Reference	CTVEYGEDLPECVQVYSMGGPNR	3	4.75622	2.54151	HEK293T
P26358_C1060,1071	[1:4]	Reference	CTVEYGEDLPECVQVYSMGGPNR	2	-2.79253	1.26776	HEK293T
P26358_C1125	[10:10]	Reference	SQACEPSEPEIEIK	6	-0.0669016	0.311127	HEK293T
P26358_C1125	[10:10]	Reference	SQACEPSEPEIEIKLPK	6	-0.0669016	0.311127	HEK293T
P26358_C1125	[10:1]	Reference	SQACEPSEPEIEIK	6	3.17235	0.396934	HEK293T
P26358_C1125	[10:1]	Reference	SQACEPSEPEIEIKLPK	6	3.17235	0.396934	HEK293T
P26358_C1125	[1:10]	Reference	SQACEPSEPEIEIK	6	-5.27689	0.716373	HEK293T
P26358_C1125	[1:10]	Reference	SQACEPSEPEIEIKLPK	6	-5.27689	0.716373	HEK293T
P26358_C1125	[4:1]	Reference	SQACEPSEPEIEIK	5	2.75735	1.05941	HEK293T
P26358_C1125	[4:1]	Reference	SQACEPSEPEIEIKLPK	5	2.75735	1.05941	HEK293T
P26358_C1125	[1:4]	Reference	SQACEPSEPEIEIK	6	-2.60596	0.692457	HEK293T
P26358_C1125	[1:4]	Reference	SQACEPSEPEIEIKLPK	6	-2.60596	0.692457	HEK293T
P26358_C1125	[1:1]	Reference	SQACEPSEPEIEIK	6	-0.420742	0.418133	HEK293T
P26358_C1125	[1:1]	Reference	SQACEPSEPEIEIKLPK	6	-0.420742	0.418133	HEK293T
P26358_C1191	[10:1]	Reference	LNNPGSTVFTEDCNILLK	2	4.6985	0.532548	HEK293T
P26358_C1191	[1:10]	Reference	LNNPGSTVFTEDCNILLK	3	2.02107	0.507798	HEK293T
P26358_C1191	[1:4]	Reference	LNNPGSTVFTEDCNILLK	2	2.19184	0.136598	HEK293T
P26358_C1191	[10:10]	Reference	LNNPGSTVFTEDCNILLK	2	3.75766	0.439821	HEK293T
P26358_C1255	[10:1]	Reference	NSLVVSFLSYCDYYRPR	3	2.60954	1.1979	HEK293T
P26358_C1255	[1:10]	Reference	NSLVVSFLSYCDYYRPR	2	-4.32824	0.269402	HEK293T
P26358_C1255	[4:1]	Reference	NSLVVSFLSYCDYYRPR	2	2.1624	0.811906	HEK293T
P26358_C1255	[1:4]	Reference	NSLVVSFLSYCDYYRPR	3	-2.51494	0.943599	HEK293T
P26358_C1339	[10:10]	Reference	ACQLSVVVDDKK	3	-0.147654	0.344488	HEK293T
P26358_C1339	[10:1]	Reference	ACQLSVVVDDKK	2	3.34552	1.48766	HEK293T
P26358_C1339	[1:10]	Reference	ACQLSVVVDDKK	3	-4.27026	0.659676	HEK293T
P26358_C1339	[1:4]	Reference	ACQLSVVVDDKK	2	-3.13917	1.65417	HEK293T
P26358_C1476,1478	[10:10]	Reference	GVCSCVEAGK	3	0.200761	0.157859	HEK293T
P26358_C1476,1478	[10:1]	Reference	GVCSCVEAGK	3	3.6088	0.466935	HEK293T
P26358_C1476,1478	[1:10]	Reference	GVCSCVEAGK	3	-3.46177	0.591926	HEK293T
P26358_C1476,1478	[4:1]	Reference	GVCSCVEAGK	3	2.10167	0.319751	HEK293T
P26358_C1476,1478	[1:4]	Reference	GVCSCVEAGK	3	-1.87536	0.192393	HEK293T
P26358_C1476,1478	[1:1]	Reference	GVCSCVEAGK	3	-0.0433818	0.0916428	HEK293T
P26358_C1485	[1:10]	Reference	ACDPAAR	2	-3.07026	0.274013	HEK293T
P26358_C1499	[10:10]	Reference	QFNTLIPWCLPHTGNR	3	-1.03593	1.06041	HEK293T
P26358_C1499	[10:1]	Reference	QFNTLIPWCLPHTGNR	2	0.140926	0.479344	HEK293T
P26358_C1499	[1:10]	Reference	QFNTLIPWCLPHTGNR	3	-2.54753	1.71049	HEK293T
P26358_C1499	[1:4]	Reference	QFNTLIPWCLPHTGNR	3	-3.79826	2.31089	HEK293T
P26358_C409,414	[1:10]	Reference	LTCFSVYCK	3	1.80686	0.66079	HEK293T
P26358_C409,414	[10:10]	Reference	LTCFSVYCK	2	1.83589	0.841647	HEK293T
P26358_C41	[10:10]	Reference	DSLTEKECVK	2	0.0511065	0.226798	HEK293T
P26358_C41	[1:10]	Reference	DSLTEKECVK	2	-3.86587	1.10689	HEK293T
P26358_C420	[1:10]	Reference	HGHLCPIDTGLIEK	2	-1.55775	1.30749	HEK293T
P26358_C580	[10:1]	Reference	HAQFVVEQVESYDEAGDSDEQPIFLTPCMR	2	4.32193	0	HEK293T
P26358_C580	[4:1]	Reference	HAQFVVEQVESYDEAGDSDEQPIFLTPCMR	2	3.21804	0.425876	HEK293T
P26358_C580	[1:4]	Reference	HAQFVVEQVESYDEAGDSDEQPIFLTPCMR	2	-3.0114	1.72895	HEK293T
P26358_C580	[10:10]	Reference	HAQFVVEQVESYDEAGDSDEQPIFLTPCMR	2	0.215227	0.231536	HEK293T
P26358_C580	[1:10]	Reference	HAQFVVEQVESYDEAGDSDEQPIFLTPCMR	2	-3.66023	0.935786	HEK293T
P26358_C62	[10:10]	Reference	LNLLHEFLQTEIKNQLCDLETK	6	0.187417	0.452416	HEK293T
P26358_C62	[10:10]	Reference	NQLCDLETK	6	0.187417	0.452416	HEK293T
P26358_C62	[10:1]	Reference	LNLLHEFLQTEIKNQLCDLETK	5	3.44649	0.742822	HEK293T
P26358_C62	[10:1]	Reference	NQLCDLETK	5	3.44649	0.742822	HEK293T
P26358_C62	[1:10]	Reference	LNLLHEFLQTEIKNQLCDLETK	5	-3.43138	0.135379	HEK293T
P26358_C62	[1:10]	Reference	NQLCDLETK	5	-3.43138	0.135379	HEK293T
P26358_C62	[4:1]	Reference	LNLLHEFLQTEIKNQLCDLETK	4	2.60606	1.18379	HEK293T
P26358_C62	[4:1]	Reference	NQLCDLETK	4	2.60606	1.18379	HEK293T
P26358_C62	[1:4]	Reference	LNLLHEFLQTEIKNQLCDLETK	5	-1.65677	0.434095	HEK293T
P26358_C62	[1:4]	Reference	NQLCDLETK	5	-1.65677	0.434095	HEK293T
P26358_C62	[1:1]	Reference	NQLCDLETK	2	-0.209144	0.0524084	HEK293T
P26358_C751,762	[10:1]	Reference	KVCIDAETLEVGDCVSVIPDDSSKPLYLAR	5	3.60753	0.711424	HEK293T
P26358_C751,762	[10:1]	Reference	VCIDAETLEVGDCVSVIPDDSSKPLYLAR	5	3.60753	0.711424	HEK293T
P26358_C751,762	[1:4]	Reference	VCIDAETLEVGDCVSVIPDDSSKPLYLAR	2	-5.05201	1.0325	HEK293T
P26358_C751,762	[1:10]	Reference	KVCIDAETLEVGDCVSVIPDDSSKPLYLAR	2	-6.09791	0	HEK293T
P26358_C751,762	[1:10]	Reference	VCIDAETLEVGDCVSVIPDDSSKPLYLAR	2	-6.09791	0	HEK293T
P26358_C751,762	[1:4]	Reference	KVCIDAETLEVGDCVSVIPDDSSKPLYLAR	2	-5.05201	1.0325	HEK293T
P26358_C893,896	[10:10]	Reference	FCVSCAR	3	0.233097	0.327871	HEK293T
P26358_C893,896	[10:1]	Reference	FCVSCAR	3	3.54691	0.353716	HEK293T
P26358_C893,896	[4:1]	Reference	FCVSCAR	3	1.87825	0.118221	HEK293T
P26358_C893,896	[1:4]	Reference	FCVSCAR	3	-1.6489	0.0824058	HEK293T
P26358_C893,896	[1:1]	Reference	FCVSCAR	2	0.137768	0.0611038	HEK293T
P26358_C893,896	[1:10]	Reference	FCVSCAR	2	-2.27637	0.15504	HEK293T
P26368_C429	[10:10]	Reference	SIEIPRPVDGVEVPGCGK	3	0.317897	0.380505	HEK293T
P26368_C429	[10:1]	Reference	SIEIPRPVDGVEVPGCGK	2	3.24371	0.75731	HEK293T
P26368_C429	[1:10]	Reference	SIEIPRPVDGVEVPGCGK	2	-3.61465	0.135063	HEK293T
P26368_C429	[4:1]	Reference	SIEIPRPVDGVEVPGCGK	3	2.65929	0.63668	HEK293T
P26368_C429	[1:4]	Reference	SIEIPRPVDGVEVPGCGK	3	-2.65932	0.818084	HEK293T
P26368_C429	[1:1]	Reference	SIEIPRPVDGVEVPGCGK	3	-0.638256	0.364612	HEK293T
P26368_C442	[10:10]	Reference	IFVEFTSVFDCQK	3	-0.925123	0.83472	HEK293T
P26368_C442	[10:1]	Reference	IFVEFTSVFDCQK	3	0.775968	1.71187	HEK293T
P26368_C442	[1:10]	Reference	IFVEFTSVFDCQK	3	-3.51741	0.141078	HEK293T
P26368_C442	[4:1]	Reference	IFVEFTSVFDCQK	3	2.48869	1.0641	HEK293T
P26368_C442	[1:4]	Reference	IFVEFTSVFDCQK	3	-2.59634	0.583316	HEK293T
P26368_C442	[1:1]	Reference	IFVEFTSVFDCQK	3	-2.31255	1.75584	HEK293T
P26368_C464	[10:10]	Reference	YCDPDSYHR	3	0.0408673	0.370937	HEK293T
P26368_C464	[10:1]	Reference	YCDPDSYHR	3	3.58618	0.448995	HEK293T
P26368_C464	[1:10]	Reference	YCDPDSYHR	3	-3.82594	0.510713	HEK293T
P26368_C464	[4:1]	Reference	YCDPDSYHR	3	2.04907	0.311088	HEK293T
P26368_C464	[1:4]	Reference	YCDPDSYHR	3	-2.28344	0.393617	HEK293T
P26374_C278	[10:1]	Reference	VEQVPCSR	2	0.512182	0.645724	HEK293T
P26374_C366	[1:10]	Reference	NFLQCLGR	2	-4.32193	0	HEK293T
P26374_C366	[4:1]	Reference	NFLQCLGR	2	1.91612	0.0516265	HEK293T
P26374_C366	[1:4]	Reference	NFLQCLGR	2	-1.68683	0.0675821	HEK293T
P26374_C577,582	[10:1]	Reference	SSYNGLPSNVYVCSGPDCGLGNEHAVK	2	3.26326	1.49718	HEK293T
P26583_C106	[10:10]	Reference	RPPSAFFLFCSEHRPK	3	0.071019	0.195009	HEK293T
P26583_C106	[10:1]	Reference	RPPSAFFLFCSEHRPK	3	4.66039	1.47006	HEK293T
P26583_C106	[1:10]	Reference	RPPSAFFLFCSEHRPK	2	-4.76794	0.836669	HEK293T
P26583_C106	[1:4]	Reference	RPPSAFFLFCSEHRPK	3	-2.50293	0.560611	HEK293T
P26599_C23	[10:10]	Reference	GSDELFSTCVTNGPFIMSSNSASAANGNDSK	12	0.345782	0.130208	HEK293T
P26599_C23	[10:10]	Reference	GSDELFSTCVTNGPFIMSSNSASAANGNDSKK	12	0.345782	0.130208	HEK293T
P26599_C23	[10:10]	Reference	RGSDELFSTCVTNGPFIMSSNSASAANGNDSK	12	0.345782	0.130208	HEK293T
P26599_C23	[10:10]	Reference	RGSDELFSTCVTNGPFIMSSNSASAANGNDSKK	12	0.345782	0.130208	HEK293T
P26599_C23	[10:1]	Reference	GSDELFSTCVTNGPFIMSSNSASAANGNDSK	12	4.03702	0.0719724	HEK293T
P26599_C23	[10:1]	Reference	GSDELFSTCVTNGPFIMSSNSASAANGNDSKK	12	4.03702	0.0719724	HEK293T
P26599_C23	[10:1]	Reference	RGSDELFSTCVTNGPFIMSSNSASAANGNDSK	12	4.03702	0.0719724	HEK293T
P26599_C23	[10:1]	Reference	RGSDELFSTCVTNGPFIMSSNSASAANGNDSKK	12	4.03702	0.0719724	HEK293T
P26599_C23	[1:10]	Reference	GSDELFSTCVTNGPFIMSSNSASAANGNDSK	12	-2.89636	0.12095	HEK293T
P26599_C23	[1:10]	Reference	GSDELFSTCVTNGPFIMSSNSASAANGNDSKK	12	-2.89636	0.12095	HEK293T
P26599_C23	[1:10]	Reference	RGSDELFSTCVTNGPFIMSSNSASAANGNDSK	12	-2.89636	0.12095	HEK293T
P26599_C23	[1:10]	Reference	RGSDELFSTCVTNGPFIMSSNSASAANGNDSKK	12	-2.89636	0.12095	HEK293T
P26599_C23	[4:1]	Reference	GSDELFSTCVTNGPFIMSSNSASAANGNDSK	12	2.66362	0.113315	HEK293T
P26599_C23	[4:1]	Reference	GSDELFSTCVTNGPFIMSSNSASAANGNDSKK	12	2.66362	0.113315	HEK293T
P26599_C23	[4:1]	Reference	RGSDELFSTCVTNGPFIMSSNSASAANGNDSK	12	2.66362	0.113315	HEK293T
P26599_C23	[4:1]	Reference	RGSDELFSTCVTNGPFIMSSNSASAANGNDSKK	12	2.66362	0.113315	HEK293T
P26599_C23	[1:4]	Reference	GSDELFSTCVTNGPFIMSSNSASAANGNDSK	12	-1.6461	0.534363	HEK293T
P26599_C23	[1:4]	Reference	GSDELFSTCVTNGPFIMSSNSASAANGNDSKK	12	-1.6461	0.534363	HEK293T
P26599_C23	[1:4]	Reference	RGSDELFSTCVTNGPFIMSSNSASAANGNDSK	12	-1.6461	0.534363	HEK293T
P26599_C23	[1:4]	Reference	RGSDELFSTCVTNGPFIMSSNSASAANGNDSKK	12	-1.6461	0.534363	HEK293T
P26599_C23	[1:1]	Reference	GSDELFSTCVTNGPFIMSSNSASAANGNDSK	12	0.838144	0.217268	HEK293T
P26599_C23	[1:1]	Reference	GSDELFSTCVTNGPFIMSSNSASAANGNDSKK	12	0.838144	0.217268	HEK293T
P26599_C23	[1:1]	Reference	RGSDELFSTCVTNGPFIMSSNSASAANGNDSK	12	0.838144	0.217268	HEK293T
P26599_C23	[1:1]	Reference	RGSDELFSTCVTNGPFIMSSNSASAANGNDSKK	12	0.838144	0.217268	HEK293T
P26599_C250,251	[10:10]	Reference	LSLDGQNIYNACCTLR	3	0.617223	0.802358	HEK293T
P26599_C250,251	[10:1]	Reference	LSLDGQNIYNACCTLR	3	3.87097	0.477808	HEK293T
P26599_C250,251	[1:10]	Reference	LSLDGQNIYNACCTLR	3	-3.77696	0.806918	HEK293T
P26599_C250,251	[4:1]	Reference	LSLDGQNIYNACCTLR	3	2.06655	0.0995651	HEK293T
P26599_C250,251	[1:4]	Reference	LSLDGQNIYNACCTLR	3	-1.80241	0.0592217	HEK293T
P26599_C250,251	[1:1]	Reference	LSLDGQNIYNACCTLR	3	0.00939958	0.110867	HEK293T
P26639_C107	[10:10]	Reference	TTPYQIACGISQGLADNTVIAK	3	0.192548	0.13992	HEK293T
P26639_C107	[10:1]	Reference	TTPYQIACGISQGLADNTVIAK	3	3.87861	1.28827	HEK293T
P26639_C107	[1:10]	Reference	TTPYQIACGISQGLADNTVIAK	3	-4.1808	0.625015	HEK293T
P26639_C107	[4:1]	Reference	TTPYQIACGISQGLADNTVIAK	3	3.0564	0.940139	HEK293T
P26639_C343	[10:10]	Reference	DQELYFFHELSPGSCFFLPK	6	0.170676	0.395996	HEK293T
P26639_C343	[10:10]	Reference	IGRDQELYFFHELSPGSCFFLPK	6	0.170676	0.395996	HEK293T
P26639_C343	[10:1]	Reference	DQELYFFHELSPGSCFFLPK	5	3.94839	0.374203	HEK293T
P26639_C343	[10:1]	Reference	IGRDQELYFFHELSPGSCFFLPK	5	3.94839	0.374203	HEK293T
P26639_C343	[1:10]	Reference	DQELYFFHELSPGSCFFLPK	5	-3.20728	0.301449	HEK293T
P26639_C343	[1:10]	Reference	IGRDQELYFFHELSPGSCFFLPK	5	-3.20728	0.301449	HEK293T
P26639_C343	[4:1]	Reference	DQELYFFHELSPGSCFFLPK	3	2.92091	0.785769	HEK293T
P26639_C343	[1:4]	Reference	DQELYFFHELSPGSCFFLPK	4	-1.70453	0.587285	HEK293T
P26639_C343	[1:1]	Reference	DQELYFFHELSPGSCFFLPK	2	0.0353084	0.0781968	HEK293T
P26639_C343	[1:4]	Reference	IGRDQELYFFHELSPGSCFFLPK	4	-1.70453	0.587285	HEK293T
P26639_C558	[10:10]	Reference	YHQCATIQLDFQLPIR	2	1.15653	0.28459	HEK293T
P26639_C558	[10:1]	Reference	YHQCATIQLDFQLPIR	3	3.88774	0.11127	HEK293T
P26639_C558	[1:10]	Reference	YHQCATIQLDFQLPIR	3	-4.47737	0.269236	HEK293T
P26639_C558	[4:1]	Reference	YHQCATIQLDFQLPIR	2	4.54933	2.30995	HEK293T
P26639_C558	[1:4]	Reference	YHQCATIQLDFQLPIR	3	-4.67786	1.42881	HEK293T
P26639_C630	[10:10]	Reference	QVMVVPVGPTCDEYAQK	3	0.245876	0.475454	HEK293T
P26639_C630	[10:1]	Reference	QVMVVPVGPTCDEYAQK	3	3.0255	0.938511	HEK293T
P26639_C630	[1:10]	Reference	QVMVVPVGPTCDEYAQK	3	-3.04445	1.26903	HEK293T
P26639_C630	[4:1]	Reference	QVMVVPVGPTCDEYAQK	3	1.98814	0.352465	HEK293T
P26639_C630	[1:4]	Reference	QVMVVPVGPTCDEYAQK	3	-3.73633	1.92175	HEK293T
P26639_C656	[10:10]	Reference	FMADIDLDPGCTLNKK	3	0.28317	0.117853	HEK293T
P26639_C656	[10:1]	Reference	FMADIDLDPGCTLNKK	5	1.77313	0.562843	HEK293T
P26639_C656	[1:10]	Reference	FMADIDLDPGCTLNKK	5	-3.59018	1.47747	HEK293T
P26639_C656	[4:1]	Reference	FMADIDLDPGCTLNKK	3	1.4153	0.937772	HEK293T
P26639_C656	[1:4]	Reference	FMADIDLDPGCTLNKK	3	-1.14269	0.383938	HEK293T
P26639_C656	[10:1]	Reference	FMADIDLDPGCTLNK	5	1.77313	0.562843	HEK293T
P26639_C656	[1:10]	Reference	FMADIDLDPGCTLNK	5	-3.59018	1.47747	HEK293T
P26639_C656	[4:1]	Reference	FMADIDLDPGCTLNK	3	1.4153	0.937772	HEK293T
P26639_C656	[1:4]	Reference	FMADIDLDPGCTLNK	3	-1.14269	0.383938	HEK293T
P26640_C112	[10:10]	Reference	AAVLVQQWVSYADTELIPAACGATLPALGLR	3	0.254414	1.63501	HEK293T
P26640_C112	[10:1]	Reference	AAVLVQQWVSYADTELIPAACGATLPALGLR	2	4.65275	1.59318	HEK293T
P26640_C112	[1:10]	Reference	AAVLVQQWVSYADTELIPAACGATLPALGLR	3	-3.04657	1.15033	HEK293T
P26640_C112	[1:4]	Reference	AAVLVQQWVSYADTELIPAACGATLPALGLR	2	-1.71202	0.0403076	HEK293T
P26640_C194	[10:1]	Reference	WFVTCVR	3	0.597945	3.82173	HEK293T
P26640_C194	[1:10]	Reference	WFVTCVR	3	-2.59372	1.53697	HEK293T
P26640_C194	[4:1]	Reference	WFVTCVR	3	-0.220099	1.97151	HEK293T
P26640_C194	[1:4]	Reference	WFVTCVR	3	-2.49607	1.74127	HEK293T
P26640_C194	[10:10]	Reference	WFVTCVR	2	0.462821	0.751763	HEK293T
P26640_C340	[10:1]	Reference	GVFMMCIPPPNVTGSLHLGHALTNAIQDSLTR	2	4.42643	0.147792	HEK293T
P26640_C381	[10:10]	Reference	GETTLWNPGCDHAGIATQVVVEK	4	-0.162613	0.16114	HEK293T
P26640_C381	[10:1]	Reference	GETTLWNPGCDHAGIATQVVVEK	4	3.48622	0.617945	HEK293T
P26640_C381	[1:10]	Reference	GETTLWNPGCDHAGIATQVVVEK	3	-4.73363	0.939033	HEK293T
P26640_C381	[1:4]	Reference	GETTLWNPGCDHAGIATQVVVEK	4	-3.02515	0.681655	HEK293T
P26640_C381	[10:10]	Reference	MRGETTLWNPGCDHAGIATQVVVEK	4	-0.162613	0.16114	HEK293T
P26640_C381	[10:1]	Reference	MRGETTLWNPGCDHAGIATQVVVEK	4	3.48622	0.617945	HEK293T
P26640_C381	[1:10]	Reference	MRGETTLWNPGCDHAGIATQVVVEK	3	-4.73363	0.939033	HEK293T
P26640_C381	[1:4]	Reference	MRGETTLWNPGCDHAGIATQVVVEK	4	-3.02515	0.681655	HEK293T
P26640_C41	[10:10]	Reference	ICLQPPPTSR	3	0.213413	0.0436216	HEK293T
P26640_C41	[10:1]	Reference	ICLQPPPTSR	3	3.35627	0.580087	HEK293T
P26640_C41	[1:10]	Reference	ICLQPPPTSR	3	-3.17504	0.74728	HEK293T
P26640_C41	[4:1]	Reference	ICLQPPPTSR	3	2.17563	0.469886	HEK293T
P26640_C41	[1:4]	Reference	ICLQPPPTSR	3	-2.20618	0.550014	HEK293T
P26640_C41	[1:1]	Reference	ICLQPPPTSR	3	-0.155244	0.148538	HEK293T
P26640_C444	[10:10]	Reference	ACFTMDPK	3	0.214929	0.720631	HEK293T
P26640_C444	[10:1]	Reference	ACFTMDPK	3	3.02206	1.7724	HEK293T
P26640_C444	[1:10]	Reference	ACFTMDPK	3	-2.06304	2.43943	HEK293T
P26640_C444	[4:1]	Reference	ACFTMDPK	3	1.72319	1.27611	HEK293T
P26640_C444	[1:4]	Reference	ACFTMDPK	2	-1.70356	0.0622387	HEK293T
P26640_C479	[10:10]	Reference	LVNWSCTLNSAISDIEVDKK	3	1.70148	2.11882	HEK293T
P26640_C479	[10:1]	Reference	LVNWSCTLNSAISDIEVDKK	2	2.81727	3.90011	HEK293T
P26640_C479	[1:10]	Reference	LVNWSCTLNSAISDIEVDKK	2	-4.86238	1.6562	HEK293T
P26640_C479	[4:1]	Reference	LVNWSCTLNSAISDIEVDKK	2	0.295986	2.18751	HEK293T
P26640_C479	[1:4]	Reference	LVNWSCTLNSAISDIEVDKK	2	-3.68905	2.46207	HEK293T
P26640_C663	[10:10]	Reference	GIEDNPMVVPLCNR	3	-0.417378	0.366982	HEK293T
P26640_C663	[10:1]	Reference	GIEDNPMVVPLCNR	3	5.03139	2.08587	HEK293T
P26640_C663	[1:10]	Reference	GIEDNPMVVPLCNR	3	-4.85799	1.01716	HEK293T
P26640_C663	[4:1]	Reference	GIEDNPMVVPLCNR	2	2.38931	0.00729825	HEK293T
P26640_C682	[1:10]	Reference	CGEMAQAASAAVTR	3	-3.71978	0.580191	HEK293T
P26640_C682	[4:1]	Reference	CGEMAQAASAAVTR	3	1.56757	0.7	HEK293T
P26640_C682	[1:4]	Reference	CGEMAQAASAAVTR	3	-2.78241	0.443174	HEK293T
P26640_C682	[10:1]	Reference	CGEMAQAASAAVTR	2	4.52396	1.19107	HEK293T
P26640_C917	[10:1]	Reference	ADFPAGIPECGTDALR	2	0.362805	0.741171	HEK293T
P26640_C917	[1:10]	Reference	ADFPAGIPECGTDALR	2	-3.18785	1.60384	HEK293T
P26640_C927	[10:10]	Reference	FGLCAYMSQGR	2	3.47507	4.6467	HEK293T
P26640_C927	[10:1]	Reference	FGLCAYMSQGR	3	5.08814	1.60291	HEK293T
P26640_C927	[1:10]	Reference	FGLCAYMSQGR	3	-0.627443	3.11456	HEK293T
P26640_C927	[4:1]	Reference	FGLCAYMSQGR	2	4.40984	0.442495	HEK293T
P26640_C927	[1:4]	Reference	FGLCAYMSQGR	2	-0.495407	2.69834	HEK293T
P26641_C194	[10:10]	Reference	WFLTCINQPQFR	3	-0.283431	0.14888	HEK293T
P26641_C194	[10:1]	Reference	WFLTCINQPQFR	3	2.11119	0.318148	HEK293T
P26641_C194	[1:10]	Reference	WFLTCINQPQFR	3	-3.81633	0.291202	HEK293T
P26641_C194	[4:1]	Reference	WFLTCINQPQFR	3	1.40336	0.339402	HEK293T
P26641_C194	[1:4]	Reference	WFLTCINQPQFR	3	-2.429	0.211819	HEK293T
P26641_C194	[1:1]	Reference	WFLTCINQPQFR	3	0.293107	0.867173	HEK293T
P26641_C266	[10:10]	Reference	AAAPAPEEEMDECEQALAAEPK	6	0.118162	0.101559	HEK293T
P26641_C266	[10:10]	Reference	KAAAPAPEEEMDECEQALAAEPK	6	0.118162	0.101559	HEK293T
P26641_C266	[10:1]	Reference	AAAPAPEEEMDECEQALAAEPK	6	3.99308	0.374743	HEK293T
P26641_C266	[10:1]	Reference	KAAAPAPEEEMDECEQALAAEPK	6	3.99308	0.374743	HEK293T
P26641_C266	[1:10]	Reference	AAAPAPEEEMDECEQALAAEPK	6	-3.59585	0.13011	HEK293T
P26641_C266	[1:10]	Reference	KAAAPAPEEEMDECEQALAAEPK	6	-3.59585	0.13011	HEK293T
P26641_C266	[4:1]	Reference	AAAPAPEEEMDECEQALAAEPK	6	2.66371	0.354577	HEK293T
P26641_C266	[4:1]	Reference	KAAAPAPEEEMDECEQALAAEPK	6	2.66371	0.354577	HEK293T
P26641_C266	[1:4]	Reference	AAAPAPEEEMDECEQALAAEPK	6	-1.82355	0.0945023	HEK293T
P26641_C266	[1:4]	Reference	KAAAPAPEEEMDECEQALAAEPK	6	-1.82355	0.0945023	HEK293T
P26641_C266	[1:1]	Reference	AAAPAPEEEMDECEQALAAEPK	6	0.0817713	0.088082	HEK293T
P26641_C266	[1:1]	Reference	KAAAPAPEEEMDECEQALAAEPK	6	0.0817713	0.088082	HEK293T
P26641_C339	[10:10]	Reference	FPEELTQTFMSCNLITGMFQR	3	-0.87946	0.0413694	HEK293T
P26641_C339	[10:1]	Reference	FPEELTQTFMSCNLITGMFQR	2	3.67461	0.140208	HEK293T
P26641_C339	[1:10]	Reference	FPEELTQTFMSCNLITGMFQR	2	-3.80639	0.207045	HEK293T
P26641_C339	[4:1]	Reference	FPEELTQTFMSCNLITGMFQR	2	-0.924506	4.80468	HEK293T
P26641_C339	[1:4]	Reference	FPEELTQTFMSCNLITGMFQR	3	-1.59246	0.702037	HEK293T
P26641_C68	[10:10]	Reference	KFPAGKVPAFEGDDGFCVFESNAIAYYVSNEELR	6	0.481209	0.279267	HEK293T
P26641_C68	[10:10]	Reference	VPAFEGDDGFCVFESNAIAYYVSNEELR	6	0.481209	0.279267	HEK293T
P26641_C68	[10:1]	Reference	KFPAGKVPAFEGDDGFCVFESNAIAYYVSNEELR	6	4.44756	1.41401	HEK293T
P26641_C68	[10:1]	Reference	VPAFEGDDGFCVFESNAIAYYVSNEELR	6	4.44756	1.41401	HEK293T
P26641_C68	[1:10]	Reference	KFPAGKVPAFEGDDGFCVFESNAIAYYVSNEELR	6	-2.86408	0.158468	HEK293T
P26641_C68	[1:10]	Reference	VPAFEGDDGFCVFESNAIAYYVSNEELR	6	-2.86408	0.158468	HEK293T
P26641_C68	[4:1]	Reference	KFPAGKVPAFEGDDGFCVFESNAIAYYVSNEELR	4	1.45253	0.330435	HEK293T
P26641_C68	[4:1]	Reference	VPAFEGDDGFCVFESNAIAYYVSNEELR	4	1.45253	0.330435	HEK293T
P26641_C68	[1:4]	Reference	VPAFEGDDGFCVFESNAIAYYVSNEELR	5	-1.46665	0.723355	HEK293T
P26641_C68	[1:1]	Reference	VPAFEGDDGFCVFESNAIAYYVSNEELR	2	0.796994	0.487392	HEK293T
P26641_C68	[1:4]	Reference	KFPAGKVPAFEGDDGFCVFESNAIAYYVSNEELR	5	-1.46665	0.723355	HEK293T
P27348_C134	[10:10]	Reference	YLAEVACGDDR	6	-0.0579415	0.128572	HEK293T
P27348_C134	[10:10]	Reference	YLAEVACGDDRK	6	-0.0579415	0.128572	HEK293T
P27348_C134	[10:1]	Reference	YLAEVACGDDR	6	3.59022	0.494509	HEK293T
P27348_C134	[10:1]	Reference	YLAEVACGDDRK	6	3.59022	0.494509	HEK293T
P27348_C134	[1:10]	Reference	YLAEVACGDDR	6	-3.48963	0.377388	HEK293T
P27348_C134	[1:10]	Reference	YLAEVACGDDRK	6	-3.48963	0.377388	HEK293T
P27348_C134	[4:1]	Reference	YLAEVACGDDR	6	1.72145	0.342015	HEK293T
P27348_C134	[4:1]	Reference	YLAEVACGDDRK	6	1.72145	0.342015	HEK293T
P27348_C134	[1:4]	Reference	YLAEVACGDDR	6	-2.02987	0.105902	HEK293T
P27348_C134	[1:4]	Reference	YLAEVACGDDRK	6	-2.02987	0.105902	HEK293T
P27348_C134	[1:1]	Reference	YLAEVACGDDR	6	0.00609618	0.0101208	HEK293T
P27348_C134	[1:1]	Reference	YLAEVACGDDRK	6	0.00609618	0.0101208	HEK293T
P27348_C237	[4:1]	Reference	DNLTLWTSDSAGEECDAAEGAEN	2	3.12256	0.34037	HEK293T
P27348_C237	[1:10]	Reference	DNLTLWTSDSAGEECDAAEGAEN	2	-4.28606	0.0507243	HEK293T
P27348_C25	[10:10]	Reference	LAEQAERYDDMATCMK	5	0.308884	0.0774929	HEK293T
P27348_C25	[10:10]	Reference	YDDMATCMK	5	0.308884	0.0774929	HEK293T
P27348_C25	[10:1]	Reference	LAEQAERYDDMATCMK	5	3.80949	0.0750581	HEK293T
P27348_C25	[10:1]	Reference	YDDMATCMK	5	3.80949	0.0750581	HEK293T
P27348_C25	[1:10]	Reference	LAEQAERYDDMATCMK	5	-3.46096	0.878436	HEK293T
P27348_C25	[1:10]	Reference	YDDMATCMK	5	-3.46096	0.878436	HEK293T
P27348_C25	[4:1]	Reference	YDDMATCMK	3	1.83935	0.199078	HEK293T
P27348_C25	[1:4]	Reference	YDDMATCMK	5	-1.57844	0.428263	HEK293T
P27348_C25	[1:1]	Reference	YDDMATCMK	3	0.0416179	0.504136	HEK293T
P27348_C25	[1:4]	Reference	LAEQAERYDDMATCMK	5	-1.57844	0.428263	HEK293T
P27348_C94	[10:10]	Reference	SICTTVLELLDK	3	-0.157782	0.0904242	HEK293T
P27348_C94	[10:1]	Reference	SICTTVLELLDK	5	2.94315	0.116082	HEK293T
P27348_C94	[1:10]	Reference	SICTTVLELLDK	3	-3.85093	0.444668	HEK293T
P27348_C94	[4:1]	Reference	SICTTVLELLDK	2	1.93424	0.25057	HEK293T
P27348_C94	[1:4]	Reference	SICTTVLELLDK	5	-2.19163	0.418926	HEK293T
P27348_C94	[1:1]	Reference	SICTTVLELLDK	3	0.0283578	0.102056	HEK293T
P27348_C94	[1:4]	Reference	SICTTVLELLDKYLIANATNPESK	5	-2.19163	0.418926	HEK293T
P27348_C94	[10:1]	Reference	SICTTVLELLDKYLIANATNPESK	5	2.94315	0.116082	HEK293T
P27361_C144	[10:10]	Reference	SQQLSNDHICYFLYQILR	3	-0.120058	0.250722	HEK293T
P27361_C144	[10:1]	Reference	SQQLSNDHICYFLYQILR	3	2.37015	2.28325	HEK293T
P27361_C144	[1:10]	Reference	SQQLSNDHICYFLYQILR	2	-2.46355	0.858648	HEK293T
P27361_C144	[4:1]	Reference	SQQLSNDHICYFLYQILR	2	3.79446	2.68003	HEK293T
P27448_C46	[10:10]	Reference	NSIASCADEQPHIGNYR	3	-0.668017	1.59557	HEK293T
P27448_C46	[10:1]	Reference	NSIASCADEQPHIGNYR	3	4.17677	0.209113	HEK293T
P27448_C46	[1:10]	Reference	NSIASCADEQPHIGNYR	3	-3.89121	1.17163	HEK293T
P27448_C46	[4:1]	Reference	NSIASCADEQPHIGNYR	3	2.93587	0.854991	HEK293T
P27448_C46	[1:4]	Reference	NSIASCADEQPHIGNYR	3	-1.98495	0.309501	HEK293T
P27448_C46	[1:1]	Reference	NSIASCADEQPHIGNYR	3	0.147466	0.244179	HEK293T
P27635_C105	[10:10]	Reference	MLSCAGADR	6	0.0116983	0.170459	HEK293T
P27635_C105	[10:10]	Reference	MLSCAGADRLQTGMR	6	0.0116983	0.170459	HEK293T
P27635_C105	[10:1]	Reference	MLSCAGADR	6	3.55294	0.233826	HEK293T
P27635_C105	[10:1]	Reference	MLSCAGADRLQTGMR	6	3.55294	0.233826	HEK293T
P27635_C105	[1:10]	Reference	MLSCAGADR	6	-3.67156	0.0640728	HEK293T
P27635_C105	[1:10]	Reference	MLSCAGADRLQTGMR	6	-3.67156	0.0640728	HEK293T
P27635_C105	[4:1]	Reference	MLSCAGADR	6	2.26797	0.239946	HEK293T
P27635_C105	[4:1]	Reference	MLSCAGADRLQTGMR	6	2.26797	0.239946	HEK293T
P27635_C105	[1:4]	Reference	MLSCAGADR	6	-2.21822	0.371777	HEK293T
P27635_C105	[1:4]	Reference	MLSCAGADRLQTGMR	6	-2.21822	0.371777	HEK293T
P27635_C105	[1:1]	Reference	MLSCAGADR	6	0.110727	0.0918636	HEK293T
P27635_C105	[1:1]	Reference	MLSCAGADRLQTGMR	6	0.110727	0.0918636	HEK293T
P27635_C195	[10:10]	Reference	LIPDGCGVK	6	0.0142073	0.036508	HEK293T
P27635_C195	[10:10]	Reference	RLIPDGCGVK	6	0.0142073	0.036508	HEK293T
P27635_C195	[10:1]	Reference	LIPDGCGVK	6	3.86652	0.537264	HEK293T
P27635_C195	[10:1]	Reference	RLIPDGCGVK	6	3.86652	0.537264	HEK293T
P27635_C195	[1:10]	Reference	LIPDGCGVK	6	-3.78137	0.345614	HEK293T
P27635_C195	[1:10]	Reference	RLIPDGCGVK	6	-3.78137	0.345614	HEK293T
P27635_C195	[4:1]	Reference	LIPDGCGVK	6	2.36288	0.18343	HEK293T
P27635_C195	[4:1]	Reference	RLIPDGCGVK	6	2.36288	0.18343	HEK293T
P27635_C195	[1:4]	Reference	LIPDGCGVK	6	-2.13246	0.21687	HEK293T
P27635_C195	[1:4]	Reference	RLIPDGCGVK	6	-2.13246	0.21687	HEK293T
P27635_C195	[1:1]	Reference	LIPDGCGVK	6	-0.0138923	0.063098	HEK293T
P27635_C195	[1:1]	Reference	RLIPDGCGVK	6	-0.0138923	0.063098	HEK293T
P27635_C49	[10:10]	Reference	AKVDEFPLCGHMVSDEYEQLSSEALEAAR	6	0.187593	0.0772987	HEK293T
P27635_C49	[10:10]	Reference	VDEFPLCGHMVSDEYEQLSSEALEAAR	6	0.187593	0.0772987	HEK293T
P27635_C49	[10:1]	Reference	AKVDEFPLCGHMVSDEYEQLSSEALEAAR	6	2.77063	1.16792	HEK293T
P27635_C49	[10:1]	Reference	VDEFPLCGHMVSDEYEQLSSEALEAAR	6	2.77063	1.16792	HEK293T
P27635_C49	[1:10]	Reference	AKVDEFPLCGHMVSDEYEQLSSEALEAAR	6	-2.95831	0.170362	HEK293T
P27635_C49	[1:10]	Reference	VDEFPLCGHMVSDEYEQLSSEALEAAR	6	-2.95831	0.170362	HEK293T
P27635_C49	[4:1]	Reference	AKVDEFPLCGHMVSDEYEQLSSEALEAAR	6	2.10892	0.411887	HEK293T
P27635_C49	[4:1]	Reference	VDEFPLCGHMVSDEYEQLSSEALEAAR	6	2.10892	0.411887	HEK293T
P27635_C49	[1:4]	Reference	AKVDEFPLCGHMVSDEYEQLSSEALEAAR	6	-1.88318	0.164794	HEK293T
P27635_C49	[1:4]	Reference	VDEFPLCGHMVSDEYEQLSSEALEAAR	6	-1.88318	0.164794	HEK293T
P27635_C49	[1:1]	Reference	AKVDEFPLCGHMVSDEYEQLSSEALEAAR	6	0.0795581	0.212972	HEK293T
P27635_C49	[1:1]	Reference	VDEFPLCGHMVSDEYEQLSSEALEAAR	6	0.0795581	0.212972	HEK293T
P27694_C323	[10:10]	Reference	DSLVDIIGICK	6	-0.173491	0.265138	HEK293T
P27694_C323	[10:10]	Reference	SKDSLVDIIGICK	6	-0.173491	0.265138	HEK293T
P27694_C323	[10:1]	Reference	DSLVDIIGICK	6	3.68443	1.15768	HEK293T
P27694_C323	[10:1]	Reference	SKDSLVDIIGICK	6	3.68443	1.15768	HEK293T
P27694_C323	[1:10]	Reference	DSLVDIIGICK	5	-4.09002	0.353002	HEK293T
P27694_C323	[1:10]	Reference	SKDSLVDIIGICK	5	-4.09002	0.353002	HEK293T
P27694_C323	[4:1]	Reference	DSLVDIIGICK	5	1.71844	0.297964	HEK293T
P27694_C323	[4:1]	Reference	SKDSLVDIIGICK	5	1.71844	0.297964	HEK293T
P27694_C323	[1:4]	Reference	DSLVDIIGICK	5	-3.26579	0.0942589	HEK293T
P27694_C323	[1:4]	Reference	SKDSLVDIIGICK	5	-3.26579	0.0942589	HEK293T
P27694_C503	[10:10]	Reference	CDTEFPNFK	3	0.500954	0.327598	HEK293T
P27694_C503	[10:1]	Reference	CDTEFPNFK	3	4.46285	1.41688	HEK293T
P27694_C503	[1:10]	Reference	CDTEFPNFK	3	-2.58728	0.968387	HEK293T
P27694_C503	[4:1]	Reference	CDTEFPNFK	3	2.0233	0.11438	HEK293T
P27694_C503	[1:4]	Reference	CDTEFPNFK	3	-2.27077	0.0970483	HEK293T
P27694_C503	[1:1]	Reference	CDTEFPNFK	3	0.0217638	0.503991	HEK293T
P27695_C208	[10:10]	Reference	KPLVLCGDLNVAHEEIDLR	3	0.80353	0.738354	HEK293T
P27695_C208	[10:1]	Reference	KPLVLCGDLNVAHEEIDLR	3	3.4942	0.635037	HEK293T
P27695_C208	[1:10]	Reference	KPLVLCGDLNVAHEEIDLR	3	-4.00683	0.609255	HEK293T
P27695_C208	[4:1]	Reference	KPLVLCGDLNVAHEEIDLR	3	1.60198	0.576935	HEK293T
P27695_C208	[1:4]	Reference	KPLVLCGDLNVAHEEIDLR	3	-3.59045	0.915294	HEK293T
P27695_C296	[10:10]	Reference	LDYFLLSHSLLPALCDSK	3	0.0231957	0.115182	HEK293T
P27695_C296	[10:1]	Reference	LDYFLLSHSLLPALCDSK	3	3.52091	0.608357	HEK293T
P27695_C296	[1:10]	Reference	LDYFLLSHSLLPALCDSK	3	-3.96644	0.856868	HEK293T
P27695_C296	[4:1]	Reference	LDYFLLSHSLLPALCDSK	3	2.03904	0.657997	HEK293T
P27695_C296	[1:4]	Reference	LDYFLLSHSLLPALCDSK	3	-2.20276	0.12275	HEK293T
P27695_C296	[1:1]	Reference	LDYFLLSHSLLPALCDSK	3	-0.436674	0.263382	HEK293T
P27695_C310	[10:10]	Reference	ALGSDHCPITLYLAL	3	-0.214615	0.186517	HEK293T
P27695_C310	[10:1]	Reference	ALGSDHCPITLYLAL	3	2.87547	0.443907	HEK293T
P27695_C310	[1:10]	Reference	ALGSDHCPITLYLAL	3	-4.7211	0.467708	HEK293T
P27695_C310	[4:1]	Reference	ALGSDHCPITLYLAL	2	1.86208	0.206516	HEK293T
P27695_C65	[10:10]	Reference	ICSWNVDGLR	3	-0.189063	0.238249	HEK293T
P27695_C65	[10:1]	Reference	ICSWNVDGLR	3	2.84786	0.722786	HEK293T
P27695_C65	[1:10]	Reference	ICSWNVDGLR	2	-4.22368	1.13965	HEK293T
P27695_C65	[4:1]	Reference	ICSWNVDGLR	3	1.11869	0.502131	HEK293T
P27695_C65	[1:4]	Reference	ICSWNVDGLR	3	-3.49605	1.98503	HEK293T
P27695_C65	[1:1]	Reference	ICSWNVDGLR	3	-0.192735	0.155687	HEK293T
P27695_C93	[10:1]	Reference	EEAPDILCLQETK	4	-0.73893	1.74046	HEK293T
P27695_C93	[10:1]	Reference	GLDWVKEEAPDILCLQETK	4	-0.73893	1.74046	HEK293T
P27695_C93	[1:10]	Reference	EEAPDILCLQETK	5	-4.0089	0.428633	HEK293T
P27695_C93	[1:10]	Reference	GLDWVKEEAPDILCLQETK	5	-4.0089	0.428633	HEK293T
P27695_C99	[10:10]	Reference	CSENKLPAELQELPGLSHQYWSAPSDK	5	-1.3986	2.15865	HEK293T
P27695_C99	[10:10]	Reference	CSENKLPAELQELPGLSHQYWSAPSDKEGYSGVGLLSR	5	-1.3986	2.15865	HEK293T
P27695_C99	[10:1]	Reference	CSENKLPAELQELPGLSHQYWSAPSDK	6	3.24866	0.448985	HEK293T
P27695_C99	[10:1]	Reference	CSENKLPAELQELPGLSHQYWSAPSDKEGYSGVGLLSR	6	3.24866	0.448985	HEK293T
P27695_C99	[1:10]	Reference	CSENKLPAELQELPGLSHQYWSAPSDK	4	-2.9064	1.33335	HEK293T
P27695_C99	[1:10]	Reference	CSENKLPAELQELPGLSHQYWSAPSDKEGYSGVGLLSR	4	-2.9064	1.33335	HEK293T
P27695_C99	[4:1]	Reference	CSENKLPAELQELPGLSHQYWSAPSDK	5	1.73175	0.426519	HEK293T
P27695_C99	[4:1]	Reference	CSENKLPAELQELPGLSHQYWSAPSDKEGYSGVGLLSR	5	1.73175	0.426519	HEK293T
P27695_C99	[1:4]	Reference	CSENKLPAELQELPGLSHQYWSAPSDK	6	-2.24373	0.546997	HEK293T
P27695_C99	[1:4]	Reference	CSENKLPAELQELPGLSHQYWSAPSDKEGYSGVGLLSR	6	-2.24373	0.546997	HEK293T
P27707_C45	[10:10]	Reference	QLCEDWEVVPEPVAR	3	-1.11828	1.7788	HEK293T
P27707_C45	[10:1]	Reference	QLCEDWEVVPEPVAR	3	3.47784	0.418253	HEK293T
P27707_C45	[1:10]	Reference	QLCEDWEVVPEPVAR	3	-4.50551	1.2668	HEK293T
P27707_C45	[4:1]	Reference	QLCEDWEVVPEPVAR	3	1.61011	0.630558	HEK293T
P27707_C45	[1:4]	Reference	QLCEDWEVVPEPVAR	3	-3.1389	0.566578	HEK293T
P27707_C45	[1:1]	Reference	QLCEDWEVVPEPVAR	3	-0.483741	0.326509	HEK293T
P27707_C9	[10:10]	Reference	SCPSFSASSEGTR	3	-0.0260178	0.225844	HEK293T
P27707_C9	[10:1]	Reference	SCPSFSASSEGTR	3	5.07547	2.68151	HEK293T
P27707_C9	[1:10]	Reference	SCPSFSASSEGTR	3	-5.22606	1.49033	HEK293T
P27707_C9	[4:1]	Reference	SCPSFSASSEGTR	3	2.03104	0.372301	HEK293T
P27707_C9	[1:4]	Reference	SCPSFSASSEGTR	3	-3.01923	0.738849	HEK293T
P27707_C9	[1:1]	Reference	SCPSFSASSEGTR	3	-0.0771075	0.170286	HEK293T
P27708_C1215	[10:1]	Reference	VIECNVR	2	1.77701	0.103116	HEK293T
P27708_C1215	[1:10]	Reference	VIECNVR	2	-4.3558	0.0479087	HEK293T
P27708_C1215	[4:1]	Reference	VIECNVR	3	0.66501	0.792637	HEK293T
P27708_C1215	[1:4]	Reference	VIECNVR	2	-3.61636	0.997819	HEK293T
P27708_C1374	[10:10]	Reference	VTAVDWHFEEAVDGECPPQR	3	-1.92502	3.06919	HEK293T
P27708_C1374	[10:1]	Reference	VTAVDWHFEEAVDGECPPQR	3	4.89811	1.26567	HEK293T
P27708_C1374	[1:10]	Reference	VTAVDWHFEEAVDGECPPQR	3	-5.11538	2.16365	HEK293T
P27708_C1374	[4:1]	Reference	VTAVDWHFEEAVDGECPPQR	3	2.67995	1.7421	HEK293T
P27708_C1374	[1:4]	Reference	VTAVDWHFEEAVDGECPPQR	3	-1.13506	1.04817	HEK293T
P27708_C1374	[1:1]	Reference	VTAVDWHFEEAVDGECPPQR	3	0.141495	0.131079	HEK293T
P27708_C1455	[1:10]	Reference	LFVEALGQIGPAPPLKVHVDCMTSQK	2	-0.859324	0.0655915	HEK293T
P27708_C1455	[10:10]	Reference	VHVDCMTSQK	2	2.98355	1.12599	HEK293T
P27708_C1455	[10:1]	Reference	VHVDCMTSQK	2	5.19186	1.75295	HEK293T
P27708_C1636	[10:10]	Reference	GLPVTCEVAPHHLFLSHDDLER	2	0.1579	0.216842	HEK293T
P27708_C1636	[10:1]	Reference	GLPVTCEVAPHHLFLSHDDLER	3	3.78008	1.67414	HEK293T
P27708_C1682	[10:10]	Reference	QDVEALWENMAVIDCFASDHAPHTLEEK	3	0.771814	0.891056	HEK293T
P27708_C1682	[10:1]	Reference	QDVEALWENMAVIDCFASDHAPHTLEEK	2	3.0356	4.34254	HEK293T
P27708_C1682	[1:10]	Reference	QDVEALWENMAVIDCFASDHAPHTLEEK	3	-3.26314	0.970724	HEK293T
P27708_C1682	[4:1]	Reference	QDVEALWENMAVIDCFASDHAPHTLEEK	2	4.09679	1.47607	HEK293T
P27708_C1682	[1:4]	Reference	QDVEALWENMAVIDCFASDHAPHTLEEK	2	-2.13509	0.0559442	HEK293T
P27708_C1696	[1:4]	Reference	CGSRPPPGFPGLETMLPLLLTAVSEGR	2	-1.90587	0.100554	HEK293T
P27708_C1696	[10:1]	Reference	CGSRPPPGFPGLETMLPLLLTAVSEGR	2	3.82038	0.355523	HEK293T
P27708_C1889	[10:10]	Reference	KVAEPELMGTPDGTCYPPPPVPR	3	0.228927	0.0887342	HEK293T
P27708_C1889	[10:1]	Reference	KVAEPELMGTPDGTCYPPPPVPR	4	3.82366	1.45276	HEK293T
P27708_C1889	[1:10]	Reference	KVAEPELMGTPDGTCYPPPPVPR	6	-4.06467	0.649103	HEK293T
P27708_C1889	[1:10]	Reference	VAEPELMGTPDGTCYPPPPVPR	6	-4.06467	0.649103	HEK293T
P27708_C1889	[4:1]	Reference	KVAEPELMGTPDGTCYPPPPVPR	4	3.93172	1.26461	HEK293T
P27708_C1889	[1:4]	Reference	KVAEPELMGTPDGTCYPPPPVPR	4	-1.01817	0.933319	HEK293T
P27708_C1889	[1:1]	Reference	KVAEPELMGTPDGTCYPPPPVPR	3	0.059537	0.264019	HEK293T
P27708_C1889	[10:1]	Reference	VAEPELMGTPDGTCYPPPPVPR	4	3.82366	1.45276	HEK293T
P27708_C1889	[4:1]	Reference	VAEPELMGTPDGTCYPPPPVPR	4	3.93172	1.26461	HEK293T
P27708_C1889	[1:4]	Reference	VAEPELMGTPDGTCYPPPPVPR	4	-1.01817	0.933319	HEK293T
P27708_C2092	[10:1]	Reference	TVHSLACLLTQYR	3	3.52185	1.15792	HEK293T
P27708_C2092	[1:10]	Reference	TVHSLACLLTQYR	3	-3.84192	0.856101	HEK293T
P27708_C2092	[4:1]	Reference	TVHSLACLLTQYR	2	2.02018	0.330791	HEK293T
P27708_C2092	[1:4]	Reference	TVHSLACLLTQYR	3	-2.86518	0.474027	HEK293T
P27708_C2161	[10:10]	Reference	FGSTQEYEACFGQFILTPHIMTR	3	0.263154	0.0935932	HEK293T
P27708_C2161	[10:1]	Reference	FGSTQEYEACFGQFILTPHIMTR	3	4.17899	1.19053	HEK293T
P27708_C2161	[1:10]	Reference	FGSTQEYEACFGQFILTPHIMTR	3	-3.90191	1.44599	HEK293T
P27708_C2161	[4:1]	Reference	FGSTQEYEACFGQFILTPHIMTR	3	3.6655	2.48142	HEK293T
P27708_C2161	[1:4]	Reference	FGSTQEYEACFGQFILTPHIMTR	3	-3.30406	1.99679	HEK293T
P27708_C252	[10:10]	Reference	VLSEPNPRPVFGICLGHQLLALAIGAK	2	-0.195349	0.233931	HEK293T
P27708_C252	[10:1]	Reference	VLSEPNPRPVFGICLGHQLLALAIGAK	3	4.11694	0.477889	HEK293T
P27708_C252	[1:4]	Reference	VLSEPNPRPVFGICLGHQLLALAIGAK	2	-2.36611	0.300899	HEK293T
P27708_C280	[10:1]	Reference	GHNQPCLLVGSGR	3	2.26106	2.00535	HEK293T
P27708_C280	[1:10]	Reference	GHNQPCLLVGSGR	2	-3.18017	2.98458	HEK293T
P27708_C379	[10:10]	Reference	LCPPGIPTPGSGLPPPR	2	0.0335853	0.708132	HEK293T
P27708_C379	[10:1]	Reference	LCPPGIPTPGSGLPPPR	3	4.14552	0.305555	HEK293T
P27708_C379	[1:10]	Reference	LCPPGIPTPGSGLPPPR	3	-4.32193	0	HEK293T
P27708_C379	[1:10]	Reference	LCPPGIPTPGSGLPPPRK	3	-4.32193	0	HEK293T
P27708_C73	[10:10]	Reference	AQILVLTYPLIGNYGIPPDEMDEFGLCK	3	0.465595	1.15779	HEK293T
P27708_C73	[10:1]	Reference	AQILVLTYPLIGNYGIPPDEMDEFGLCK	2	1.63678	2.02264	HEK293T
P27708_C73	[1:10]	Reference	AQILVLTYPLIGNYGIPPDEMDEFGLCK	2	-4.63393	0.178313	HEK293T
P27708_C787	[1:10]	Reference	MVDENCVGFDHTVKPVSDMELETPTDKR	2	-1.09857	1.56857	HEK293T
P27708_C868	[4:1]	Reference	CLGFSDK	2	2.37121	1.73049	HEK293T
P27708_C897	[10:1]	Reference	QELGICPAVK	2	4.35731	0.408738	HEK293T
P27708_C897	[1:10]	Reference	QELGICPAVK	3	-4.27511	0.0810899	HEK293T
P27708_C897	[4:1]	Reference	QELGICPAVK	2	2.29076	0.152998	HEK293T
P27708_C897	[1:4]	Reference	QELGICPAVK	2	-3.91576	0.574406	HEK293T
P27797_C137	[1:10]	Reference	LFPNSLDQTDMHGDSEYNIMFGPDICGPGTK	2	-4.32193	0	HEK293T
P27797_C163	[10:10]	Reference	CKDDEFTHLYTLIVRPDNTYEVK	3	0.00292726	0.148607	HEK293T
P27797_C163	[10:1]	Reference	CKDDEFTHLYTLIVRPDNTYEVK	3	3.97936	0.409905	HEK293T
P27797_C163	[1:10]	Reference	CKDDEFTHLYTLIVRPDNTYEVK	3	-3.31873	0.156929	HEK293T
P27797_C163	[4:1]	Reference	CKDDEFTHLYTLIVRPDNTYEVK	3	1.93032	0.298808	HEK293T
P27797_C163	[1:4]	Reference	CKDDEFTHLYTLIVRPDNTYEVK	3	-2.22135	0.711654	HEK293T
P27797_C163	[1:1]	Reference	CKDDEFTHLYTLIVRPDNTYEVK	2	0.380758	0.104109	HEK293T
P27816_C126	[10:10]	Reference	MAYQEYPNSQNWPEDTNFCFQPEQVVDPIQTDPFK	3	2.2667	1.9621	HEK293T
P27816_C126	[10:1]	Reference	MAYQEYPNSQNWPEDTNFCFQPEQVVDPIQTDPFK	3	4.50569	0.318288	HEK293T
P27816_C126	[1:10]	Reference	MAYQEYPNSQNWPEDTNFCFQPEQVVDPIQTDPFK	3	-3.51756	0.806758	HEK293T
P27816_C535	[10:10]	Reference	NVCLPPEMEVALTEDQVPALK	6	-0.0975087	0.276275	HEK293T
P27816_C535	[10:10]	Reference	NVCLPPEMEVALTEDQVPALKTEAPLAK	6	-0.0975087	0.276275	HEK293T
P27816_C535	[10:1]	Reference	NVCLPPEMEVALTEDQVPALK	6	5.5491	1.36542	HEK293T
P27816_C535	[10:1]	Reference	NVCLPPEMEVALTEDQVPALKTEAPLAK	6	5.5491	1.36542	HEK293T
P27816_C535	[1:10]	Reference	NVCLPPEMEVALTEDQVPALK	6	-3.65143	0.577337	HEK293T
P27816_C535	[1:10]	Reference	NVCLPPEMEVALTEDQVPALKTEAPLAK	6	-3.65143	0.577337	HEK293T
P27816_C535	[4:1]	Reference	NVCLPPEMEVALTEDQVPALK	6	2.68191	0.856759	HEK293T
P27816_C535	[4:1]	Reference	NVCLPPEMEVALTEDQVPALKTEAPLAK	6	2.68191	0.856759	HEK293T
P27816_C535	[1:4]	Reference	NVCLPPEMEVALTEDQVPALK	6	-2.33218	0.221666	HEK293T
P27816_C535	[1:4]	Reference	NVCLPPEMEVALTEDQVPALKTEAPLAK	6	-2.33218	0.221666	HEK293T
P27816_C535	[1:1]	Reference	NVCLPPEMEVALTEDQVPALK	4	0.139692	0.0629371	HEK293T
P27816_C535	[1:1]	Reference	NVCLPPEMEVALTEDQVPALKTEAPLAK	4	0.139692	0.0629371	HEK293T
P27816_C635	[10:10]	Reference	CSLPAEEDSVLEK	7	-0.0739186	0.326092	HEK293T
P27816_C635	[10:10]	Reference	KCSLPAEEDSVLEK	7	-0.0739186	0.326092	HEK293T
P27816_C635	[10:1]	Reference	CSLPAEEDSVLEK	5	3.21063	0.474936	HEK293T
P27816_C635	[10:1]	Reference	KCSLPAEEDSVLEK	5	3.21063	0.474936	HEK293T
P27816_C635	[1:10]	Reference	CSLPAEEDSVLEK	6	-3.85449	0.447246	HEK293T
P27816_C635	[1:10]	Reference	KCSLPAEEDSVLEK	6	-3.85449	0.447246	HEK293T
P27816_C635	[4:1]	Reference	CSLPAEEDSVLEK	6	2.0216	0.188244	HEK293T
P27816_C635	[4:1]	Reference	KCSLPAEEDSVLEK	6	2.0216	0.188244	HEK293T
P27816_C635	[1:4]	Reference	CSLPAEEDSVLEK	6	-2.17575	0.30241	HEK293T
P27816_C635	[1:4]	Reference	KCSLPAEEDSVLEK	6	-2.17575	0.30241	HEK293T
P27816_C635	[1:1]	Reference	CSLPAEEDSVLEK	6	-0.110966	0.368345	HEK293T
P27816_C635	[1:1]	Reference	KCSLPAEEDSVLEK	6	-0.110966	0.368345	HEK293T
P27816_C635	[10:10]	Reference	CSLPAEEDSVLEKLGER	7	-0.0739186	0.326092	HEK293T
P27824_C160	[10:10]	Reference	LNKPFLFDTKPLIVQYEVNFQNGIECGGAYVK	3	0.412425	0.220285	HEK293T
P27824_C160	[10:1]	Reference	LNKPFLFDTKPLIVQYEVNFQNGIECGGAYVK	3	3.8399	0.552481	HEK293T
P27824_C160	[1:10]	Reference	LNKPFLFDTKPLIVQYEVNFQNGIECGGAYVK	3	-3.97766	1.74501	HEK293T
P27824_C160	[4:1]	Reference	LNKPFLFDTKPLIVQYEVNFQNGIECGGAYVK	3	3.31663	0.605943	HEK293T
P27824_C160	[1:4]	Reference	LNKPFLFDTKPLIVQYEVNFQNGIECGGAYVK	2	-1.79361	0.337949	HEK293T
P27824_C194	[10:1]	Reference	CGEDYKLHFIFR	3	1.64725	0.40441	HEK293T
P27824_C194	[1:10]	Reference	CGEDYKLHFIFR	2	-3.54493	0.053374	HEK293T
P27824_C194	[4:1]	Reference	CGEDYKLHFIFR	2	2.62056	1.53998	HEK293T
P27986_C146	[1:10]	Reference	GLECSTLYR	3	-3.2273	3.45921	HEK293T
P27986_C146	[1:4]	Reference	GLECSTLYR	3	-3.28678	1.52827	HEK293T
P27986_C167	[10:1]	Reference	QLLDCDTPSVDLEMIDVHVLADAFKR	2	3.67615	1.59859	HEK293T
P28066_C165	[10:1]	Reference	GPQLFHMDPSGTFVQCDAR	2	4.27792	0.167111	HEK293T
P28066_C165	[1:10]	Reference	GPQLFHMDPSGTFVQCDAR	2	-5.92883	0.342642	HEK293T
P28066_C165	[4:1]	Reference	GPQLFHMDPSGTFVQCDAR	2	2.63609	2.38413	HEK293T
P28066_C47	[1:10]	Reference	LGSTAIGIQTSEGVCLAVEKR	3	-3.93734	0.666128	HEK293T
P28066_C76	[10:10]	Reference	IVEIDAHIGCAMSGLIADAK	3	0.752399	1.40533	HEK293T
P28066_C76	[10:1]	Reference	IVEIDAHIGCAMSGLIADAK	3	4.61384	1.42238	HEK293T
P28066_C76	[1:10]	Reference	IVEIDAHIGCAMSGLIADAK	3	0.0622426	1.35124	HEK293T
P28074_C111	[10:10]	Reference	KVIEINPYLLGTMAGGAADCSFWER	5	0.251055	0.339483	HEK293T
P28074_C111	[10:10]	Reference	VIEINPYLLGTMAGGAADCSFWER	5	0.251055	0.339483	HEK293T
P28074_C111	[10:1]	Reference	VIEINPYLLGTMAGGAADCSFWER	4	2.52567	1.785	HEK293T
P28074_C111	[1:10]	Reference	KVIEINPYLLGTMAGGAADCSFWER	5	-4.18887	1.34008	HEK293T
P28074_C111	[1:10]	Reference	VIEINPYLLGTMAGGAADCSFWER	5	-4.18887	1.34008	HEK293T
P28074_C111	[4:1]	Reference	VIEINPYLLGTMAGGAADCSFWER	2	2.74121	1.05507	HEK293T
P28074_C111	[1:4]	Reference	VIEINPYLLGTMAGGAADCSFWER	3	-2.19999	0.369407	HEK293T
P28074_C111	[1:1]	Reference	VIEINPYLLGTMAGGAADCSFWER	2	-0.979485	1.29597	HEK293T
P28074_C111	[10:1]	Reference	KVIEINPYLLGTMAGGAADCSFWER	4	2.52567	1.785	HEK293T
P28074_C161	[1:10]	Reference	GMGLSMGTMICGWDK	3	-2.63938	2.49432	HEK293T
P28074_C161	[1:10]	Reference	GMGLSMGTMICGWDKR	3	-2.63938	2.49432	HEK293T
P28074_C161	[4:1]	Reference	GMGLSMGTMICGWDKR	2	2.89103	3.56677	HEK293T
P28161_C174	[10:10]	Reference	NQVFEPSCLDAFPNLKDFISR	4	0.216596	0.26764	HEK293T
P28161_C174	[10:10]	Reference	NQVFEPSCLDAFPNLKDFISRFEGLEK	4	0.216596	0.26764	HEK293T
P28161_C174	[10:1]	Reference	NQVFEPSCLDAFPNLKDFISR	3	3.01239	0.969396	HEK293T
P28161_C174	[1:10]	Reference	NQVFEPSCLDAFPNLKDFISR	3	-2.16399	0.606891	HEK293T
P28161_C174	[1:4]	Reference	NQVFEPSCLDAFPNLKDFISR	3	-1.2321	0.235537	HEK293T
P28288_C24	[10:10]	Reference	NSSLAGAAFLLLCLLHK	5	0.116977	0.271213	HEK293T
P28288_C24	[10:10]	Reference	NSSLAGAAFLLLCLLHKR	5	0.116977	0.271213	HEK293T
P28288_C24	[10:1]	Reference	NSSLAGAAFLLLCLLHK	6	4.01853	0.969717	HEK293T
P28288_C24	[10:1]	Reference	NSSLAGAAFLLLCLLHKR	6	4.01853	0.969717	HEK293T
P28288_C24	[1:10]	Reference	NSSLAGAAFLLLCLLHK	3	-2.94581	0.300902	HEK293T
P28288_C24	[1:10]	Reference	NSSLAGAAFLLLCLLHKR	3	-2.94581	0.300902	HEK293T
P28288_C24	[4:1]	Reference	NSSLAGAAFLLLCLLHK	2	2.03531	0	HEK293T
P28288_C24	[4:1]	Reference	NSSLAGAAFLLLCLLHKR	2	2.03531	0	HEK293T
P28288_C24	[1:4]	Reference	NSSLAGAAFLLLCLLHK	6	-2.8353	0.422236	HEK293T
P28288_C24	[1:4]	Reference	NSSLAGAAFLLLCLLHKR	6	-2.8353	0.422236	HEK293T
P28288_C472,477	[10:10]	Reference	SGANVLICGPNGCGK	3	0.237799	0.221682	HEK293T
P28288_C472,477	[10:1]	Reference	SGANVLICGPNGCGK	3	2.65669	0.650707	HEK293T
P28288_C472,477	[1:10]	Reference	SGANVLICGPNGCGK	3	-4.82004	1.25403	HEK293T
P28288_C472,477	[4:1]	Reference	SGANVLICGPNGCGK	3	2.02694	0.711918	HEK293T
P28288_C472,477	[1:4]	Reference	SGANVLICGPNGCGK	3	-3.27785	0.988588	HEK293T
P28288_C472,477	[1:1]	Reference	SGANVLICGPNGCGK	3	-0.372391	0.573524	HEK293T
P28290_C1051	[1:10]	Reference	SSALMGMCGSR	2	-3.67531	1.74967	HEK293T
P28290_C1051	[1:4]	Reference	SSALMGMCGSR	2	-1.85188	2.41281	HEK293T
P28290_C901	[10:10]	Reference	VCSVNPPSAIEMQLR	2	-3.21752	3.45665	HEK293T
P28290_C901	[1:10]	Reference	VCSVNPPSAIEMQLR	2	-3.38955	1.31858	HEK293T
P28331_C226	[10:1]	Reference	MFMSELSGNIIDICPVGALTSKPYAFTARPWETR	2	3.9737	0.276602	HEK293T
P28331_C554	[10:10]	Reference	VLFLLGADGGCITR	3	0.350256	0.198784	HEK293T
P28331_C554	[10:1]	Reference	VLFLLGADGGCITR	3	4.89954	0.646884	HEK293T
P28331_C554	[1:10]	Reference	VLFLLGADGGCITR	3	-4.17314	2.16289	HEK293T
P28331_C554	[4:1]	Reference	VLFLLGADGGCITR	3	3.05682	0.189947	HEK293T
P28331_C554	[1:4]	Reference	VLFLLGADGGCITR	3	-1.61538	1.86509	HEK293T
P28331_C75	[10:1]	Reference	LSVAGNCR	2	4.84115	3.05344	HEK293T
P28331_C75	[1:10]	Reference	LSVAGNCR	3	-4.42228	0.885546	HEK293T
P28340_C1058	[10:1]	Reference	LWTQCQR	2	1.31095	0.594505	HEK293T
P28340_C1058	[1:10]	Reference	LWTQCQR	2	-5.05995	1.04371	HEK293T
P28340_C1058	[1:4]	Reference	LWTQCQR	2	-4.19728	0.176279	HEK293T
P28340_C1061,1071	[1:10]	Reference	CQGSLHEDVICTSR	2	-3.05784	1.2414	HEK293T
P28340_C1076	[10:1]	Reference	DCPIFYMR	3	4.3002	0.566479	HEK293T
P28340_C1076	[1:10]	Reference	DCPIFYMR	2	-1.81677	1.80812	HEK293T
P28340_C1076	[4:1]	Reference	DCPIFYMR	3	4.09447	0.453627	HEK293T
P28340_C1076	[1:4]	Reference	DCPIFYMR	2	-2.31824	0.601395	HEK293T
P28340_C1076	[1:1]	Reference	DCPIFYMR	2	-0.177782	0.0384635	HEK293T
P28340_C360	[10:10]	Reference	LALTLRPCAPILGAK	3	0.000580603	0.525565	HEK293T
P28340_C360	[10:1]	Reference	LALTLRPCAPILGAK	3	3.92336	2.43698	HEK293T
P28340_C360	[1:10]	Reference	LALTLRPCAPILGAK	3	-5.59151	0.815078	HEK293T
P28340_C360	[4:1]	Reference	LALTLRPCAPILGAK	3	2.48668	0.70949	HEK293T
P28340_C428	[10:1]	Reference	VAGLCSNIR	3	2.40855	1.618	HEK293T
P28340_C428	[1:10]	Reference	VAGLCSNIR	2	-3.78716	1.35051	HEK293T
P28340_C428	[1:4]	Reference	VAGLCSNIR	3	-2.4838	1.5946	HEK293T
P28340_C428	[1:1]	Reference	VAGLCSNIR	3	-0.176392	0.444736	HEK293T
P28340_C428	[10:10]	Reference	VAGLCSNIR	2	0.141091	0.651118	HEK293T
P28340_C512	[10:1]	Reference	LAVYCLK	2	-2.19154	6.37467	HEK293T
P28340_C713	[10:10]	Reference	LPCLEISQSVTGFGR	2	3.85762	0	HEK293T
P28340_C713	[10:10]	Reference	VSANSVYGFTGAQVGKLPCLEISQSVTGFGR	2	3.85762	0	HEK293T
P28340_C713	[10:1]	Reference	VSANSVYGFTGAQVGKLPCLEISQSVTGFGR	2	4.49982	0.25158	HEK293T
P28340_C713	[1:10]	Reference	VSANSVYGFTGAQVGKLPCLEISQSVTGFGR	2	-1.03173	3.12113	HEK293T
P28340_C837	[10:10]	Reference	DNCPLVANLVTASLR	3	-1.59798	0.386199	HEK293T
P28340_C837	[10:1]	Reference	DNCPLVANLVTASLR	4	0.716961	1.39512	HEK293T
P28340_C837	[10:1]	Reference	DNCPLVANLVTASLRR	4	0.716961	1.39512	HEK293T
P28340_C837	[1:10]	Reference	DNCPLVANLVTASLR	5	-4.48016	1.13786	HEK293T
P28340_C837	[1:10]	Reference	DNCPLVANLVTASLRR	5	-4.48016	1.13786	HEK293T
P28340_C837	[4:1]	Reference	DNCPLVANLVTASLR	2	-0.134985	0.181292	HEK293T
P28340_C837	[1:4]	Reference	DNCPLVANLVTASLR	3	-4.63799	1.46615	HEK293T
P28370_C262	[10:1]	Reference	VICFVGDKDAR	2	2.43545	0.0087463	HEK293T
P28370_C377	[1:10]	Reference	NCLGDQK	3	-3.83753	0.423029	HEK293T
P28370_C377	[4:1]	Reference	NCLGDQK	2	2.88195	0.995985	HEK293T
P28370_C522	[10:1]	Reference	LLDILEDYCMWR	2	3.48522	0.532833	HEK293T
P28370_C522	[1:10]	Reference	LLDILEDYCMWR	2	0.878281	0.297164	HEK293T
P28482_C127	[10:10]	Reference	TQHLSNDHICYFLYQILR	2	-0.0454817	0.0878954	HEK293T
P28482_C127	[10:1]	Reference	TQHLSNDHICYFLYQILR	3	3.6736	0.900719	HEK293T
P28482_C127	[1:10]	Reference	TQHLSNDHICYFLYQILR	3	-3.06078	0.651166	HEK293T
P28482_C127	[4:1]	Reference	TQHLSNDHICYFLYQILR	3	2.21997	0.54501	HEK293T
P28482_C127	[1:4]	Reference	TQHLSNDHICYFLYQILR	2	-2.5079	1.77426	HEK293T
P28482_C161	[10:10]	Reference	DLKPSNLLLNTTCDLK	3	0.0802011	0.332129	HEK293T
P28482_C161	[10:1]	Reference	DLKPSNLLLNTTCDLK	3	4.16485	0.577242	HEK293T
P28482_C161	[1:10]	Reference	DLKPSNLLLNTTCDLK	3	-4.27	0.952711	HEK293T
P28482_C161	[4:1]	Reference	DLKPSNLLLNTTCDLK	3	2.23127	0.158064	HEK293T
P28482_C161	[1:4]	Reference	DLKPSNLLLNTTCDLK	3	-2.14769	0.548885	HEK293T
P28482_C161	[1:1]	Reference	DLKPSNLLLNTTCDLK	3	0.155263	0.0987263	HEK293T
P28482_C166	[10:10]	Reference	ICDFGLAR	3	-0.135359	0.135392	HEK293T
P28482_C166	[10:1]	Reference	ICDFGLAR	3	3.45641	0.185609	HEK293T
P28482_C166	[1:10]	Reference	ICDFGLAR	3	-3.28015	0.344333	HEK293T
P28482_C166	[1:4]	Reference	ICDFGLAR	3	-1.93232	0.152888	HEK293T
P28482_C166	[1:1]	Reference	ICDFGLAR	3	0.0221899	0.254948	HEK293T
P28482_C166	[4:1]	Reference	ICDFGLAR	2	1.85151	0.333453	HEK293T
P28482_C254	[10:10]	Reference	HYLDQLNHILGILGSPSQEDLNCIINLK	2	-0.562746	0.322171	HEK293T
P28482_C254	[10:1]	Reference	HYLDQLNHILGILGSPSQEDLNCIINLK	3	3.77143	0.610747	HEK293T
P28482_C254	[1:4]	Reference	HYLDQLNHILGILGSPSQEDLNCIINLK	2	-3.00629	1.17816	HEK293T
P28482_C65	[10:1]	Reference	ISPFEHQTYCQR	2	3.43851	1.24934	HEK293T
P28482_C65	[1:10]	Reference	ISPFEHQTYCQR	3	-6.55174	1.90046	HEK293T
P28482_C65	[4:1]	Reference	ISPFEHQTYCQR	2	4.17829	0.180083	HEK293T
P28482_C65	[1:4]	Reference	ISPFEHQTYCQR	4	-3.10146	2.08814	HEK293T
P28482_C65	[10:10]	Reference	ISPFEHQTYCQR	2	1.0459	1.93713	HEK293T
P28482_C65	[1:4]	Reference	KISPFEHQTYCQR	4	-3.10146	2.08814	HEK293T
P28702_C340	[1:10]	Reference	SDQGVEGPGGTGGSGSSPNDPVTNICQAADKQLFTLVEWAK	2	-1.19235	0.862428	HEK293T
P28838_C129	[10:1]	Reference	AAVAAGCR	2	3.78375	0.397774	HEK293T
P28838_C129	[1:10]	Reference	AAVAAGCR	3	-1.91883	0.377019	HEK293T
P28838_C129	[1:4]	Reference	AAVAAGCR	2	-1.75992	0.243613	HEK293T
P28838_C313	[10:10]	Reference	ADMGGAATICSAIVSAAK	3	-0.691262	0.693901	HEK293T
P28838_C313	[10:1]	Reference	ADMGGAATICSAIVSAAK	3	2.3527	0.291317	HEK293T
P28838_C313	[1:10]	Reference	ADMGGAATICSAIVSAAK	3	-4.07039	0.777405	HEK293T
P28838_C313	[4:1]	Reference	ADMGGAATICSAIVSAAK	3	2.22398	0.278503	HEK293T
P28838_C335	[10:10]	Reference	LNLPINIIGLAPLCENMPSGK	3	-0.0627154	0.147209	HEK293T
P28838_C335	[10:1]	Reference	LNLPINIIGLAPLCENMPSGK	3	3.96443	0.542793	HEK293T
P28838_C335	[1:10]	Reference	LNLPINIIGLAPLCENMPSGK	3	-2.09698	3.16804	HEK293T
P28838_C335	[4:1]	Reference	LNLPINIIGLAPLCENMPSGK	3	2.11128	0.212482	HEK293T
P28838_C335	[1:4]	Reference	LNLPINIIGLAPLCENMPSGK	3	-2.39086	1.38177	HEK293T
P28838_C335	[1:1]	Reference	LNLPINIIGLAPLCENMPSGK	2	0.015474	0.0909898	HEK293T
P28838_C376	[10:10]	Reference	LILADALCYAHTFNPK	3	-0.240435	0.31614	HEK293T
P28838_C376	[10:1]	Reference	LILADALCYAHTFNPK	3	3.75941	0.877173	HEK293T
P28838_C376	[4:1]	Reference	LILADALCYAHTFNPK	3	2.0383	0.370585	HEK293T
P28838_C376	[1:4]	Reference	LILADALCYAHTFNPK	3	-2.6315	0.195205	HEK293T
P28838_C376	[1:1]	Reference	LILADALCYAHTFNPK	3	-0.101944	0.130042	HEK293T
P28838_C376	[1:10]	Reference	LILADALCYAHTFNPK	2	-3.69074	0.224265	HEK293T
P28838_C445	[10:10]	Reference	QVVDCQLADVNNIGK	4	-0.136814	0.283488	HEK293T
P28838_C445	[10:1]	Reference	QVVDCQLADVNNIGK	3	4.4143	1.26621	HEK293T
P28838_C445	[1:10]	Reference	QVVDCQLADVNNIGK	3	-4.66531	0.0431912	HEK293T
P28838_C445	[4:1]	Reference	QVVDCQLADVNNIGK	3	2.22417	0.528245	HEK293T
P28838_C445	[1:4]	Reference	QVVDCQLADVNNIGK	3	-2.44281	0.681781	HEK293T
P28838_C445	[1:1]	Reference	QVVDCQLADVNNIGK	3	-0.644993	0.991257	HEK293T
P28838_C445	[10:10]	Reference	QVVDCQLADVNNIGKYR	4	-0.136814	0.283488	HEK293T
P28838_C462	[10:10]	Reference	SAGACTAAAFLK	3	0.0355143	0.136288	HEK293T
P28838_C462	[10:1]	Reference	SAGACTAAAFLK	3	3.95106	1.12091	HEK293T
P28838_C462	[1:10]	Reference	SAGACTAAAFLK	3	-3.12018	0.381225	HEK293T
P28838_C462	[4:1]	Reference	SAGACTAAAFLK	3	1.953	0.411628	HEK293T
P28838_C462	[1:4]	Reference	SAGACTAAAFLK	3	-2.64461	1.19625	HEK293T
P28838_C462	[1:1]	Reference	SAGACTAAAFLK	3	0.0351864	0.767604	HEK293T
P29083_C42	[1:10]	Reference	NSCVKEEDMLELLK	3	-0.138215	3.03154	HEK293T
P29084_C208	[10:10]	Reference	SCQFSVDEEFQK	3	-0.368204	1.41685	HEK293T
P29084_C208	[1:10]	Reference	SCQFSVDEEFQK	3	-4.00898	1.0102	HEK293T
P29084_C208	[4:1]	Reference	SCQFSVDEEFQK	3	2.67918	0.507916	HEK293T
P29084_C208	[1:4]	Reference	SCQFSVDEEFQK	2	-2.54533	0.524818	HEK293T
P29144_C28	[10:10]	Reference	ETGAASFLCR	4	-0.760192	0.53122	HEK293T
P29144_C28	[10:10]	Reference	KETGAASFLCR	4	-0.760192	0.53122	HEK293T
P29144_C28	[10:1]	Reference	KETGAASFLCR	3	3.63858	0.32964	HEK293T
P29144_C28	[1:10]	Reference	ETGAASFLCR	5	-3.1213	1.16327	HEK293T
P29144_C28	[1:10]	Reference	KETGAASFLCR	5	-3.1213	1.16327	HEK293T
P29144_C28	[4:1]	Reference	KETGAASFLCR	3	1.93176	1.06111	HEK293T
P29144_C28	[1:4]	Reference	ETGAASFLCR	4	-3.03636	0.789066	HEK293T
P29144_C28	[1:4]	Reference	KETGAASFLCR	4	-3.03636	0.789066	HEK293T
P29144_C28	[1:1]	Reference	KETGAASFLCR	2	-0.0466428	0.533568	HEK293T
P29144_C28	[10:1]	Reference	ETGAASFLCR	3	3.63858	0.32964	HEK293T
P29144_C28	[4:1]	Reference	ETGAASFLCR	3	1.93176	1.06111	HEK293T
P29144_C614	[10:1]	Reference	EGLHYTEVCGYDIASPNAGPLFR	2	3.02778	0.277856	HEK293T
P29144_C614	[1:10]	Reference	EGLHYTEVCGYDIASPNAGPLFR	2	-3.54454	0.521354	HEK293T
P29144_C787	[10:10]	Reference	YEDLAPCITLK	2	-0.790221	0.436168	HEK293T
P29144_C787	[1:10]	Reference	YEDLAPCITLK	3	-4.6687	0.495289	HEK293T
P29144_C787	[1:4]	Reference	YEDLAPCITLK	2	-3.41088	0.7029	HEK293T
P29144_C967	[10:10]	Reference	GAGPGCYLAGSLTLSK	3	0.55027	0.749082	HEK293T
P29144_C967	[10:1]	Reference	GAGPGCYLAGSLTLSK	3	3.13638	1.91566	HEK293T
P29144_C967	[1:10]	Reference	GAGPGCYLAGSLTLSK	3	-4.96098	1.10687	HEK293T
P29144_C967	[1:4]	Reference	GAGPGCYLAGSLTLSK	2	-2.08611	0.172789	HEK293T
P29218_C8	[1:10]	Reference	ADPWQECMDYAVTLAR	2	-4.56838	0.348539	HEK293T
P29317_C612	[1:10]	Reference	FTTEIHPSCVTR	3	-3.27747	1.0231	HEK293T
P29317_C753	[1:10]	Reference	NILVNSNLVCK	3	-4.97027	1.12296	HEK293T
P29317_C753	[4:1]	Reference	NILVNSNLVCK	3	3.74406	1.00089	HEK293T
P29353_C248	[10:1]	Reference	FAGMPITLTVSTSSLNLMAADCK	3	1.62534	2.8631	HEK293T
P29353_C248	[1:10]	Reference	FAGMPITLTVSTSSLNLMAADCK	2	-5.66594	0.60456	HEK293T
P29372_C56	[10:1]	Reference	AGQPHSSSDAAQAPAEQPHSSSDAAQAPCPR	3	4.16176	0.862196	HEK293T
P29372_C56	[4:1]	Reference	AGQPHSSSDAAQAPAEQPHSSSDAAQAPCPR	2	2.0345	0.175687	HEK293T
P29372_C56	[1:4]	Reference	AGQPHSSSDAAQAPAEQPHSSSDAAQAPCPR	2	-1.48042	0.0433134	HEK293T
P29372_C61	[10:10]	Reference	CLGPPTTPGPYR	4	-1.16728	0.364068	HEK293T
P29372_C61	[10:10]	Reference	ERCLGPPTTPGPYR	4	-1.16728	0.364068	HEK293T
P29372_C61	[10:1]	Reference	CLGPPTTPGPYR	3	1.22419	1.90465	HEK293T
P29372_C61	[1:10]	Reference	CLGPPTTPGPYR	3	-3.68498	0.283221	HEK293T
P29372_C61	[4:1]	Reference	CLGPPTTPGPYR	3	-0.595662	1.46678	HEK293T
P29372_C61	[1:4]	Reference	CLGPPTTPGPYR	3	-2.20393	0.354836	HEK293T
P29372_C61	[1:1]	Reference	CLGPPTTPGPYR	3	-0.484769	0.343062	HEK293T
P29375_C1409	[10:1]	Reference	SCSQGSSTPR	3	4.40354	0.578426	HEK293T
P29375_C1409	[1:10]	Reference	SCSQGSSTPR	3	-4.84543	2.10772	HEK293T
P29375_C1409	[4:1]	Reference	SCSQGSSTPR	2	3.31584	1.42282	HEK293T
P29375_C1409	[1:4]	Reference	SCSQGSSTPR	2	-3.07716	1.57756	HEK293T
P29375_C838	[1:10]	Reference	AFVQQLFSLPCVISQAR	2	-3.38903	0.0903258	HEK293T
P29401_C386	[10:10]	Reference	TVPFCSTFAAFFTR	3	0.213316	0.49089	HEK293T
P29401_C386	[1:10]	Reference	TVPFCSTFAAFFTR	3	-3.65416	0.633872	HEK293T
P29401_C386	[4:1]	Reference	TVPFCSTFAAFFTR	3	2.02011	0.263112	HEK293T
P29401_C386	[1:4]	Reference	TVPFCSTFAAFFTR	3	-2.30173	0.532005	HEK293T
P29401_C386	[1:1]	Reference	TVPFCSTFAAFFTR	2	-0.162202	0.495819	HEK293T
P29401_C386	[10:1]	Reference	TVPFCSTFAAFFTR	2	3.21476	0.106943	HEK293T
P29401_C41,42	[10:10]	Reference	ISSIQATTAAGSGHPTSCCSAAEIMAVLFFHTMR	3	-0.228275	1.12152	HEK293T
P29401_C41,42	[10:1]	Reference	ISSIQATTAAGSGHPTSCCSAAEIMAVLFFHTMR	3	4.95105	0.847464	HEK293T
P29401_C41,42	[1:10]	Reference	ISSIQATTAAGSGHPTSCCSAAEIMAVLFFHTMR	3	-3.46488	0.90988	HEK293T
P29401_C41,42	[1:4]	Reference	ISSIQATTAAGSGHPTSCCSAAEIMAVLFFHTMR	3	-2.90463	0.161953	HEK293T
P29401_C413,417	[10:1]	Reference	MAAISESNINLCGSHCGVSIGEDGPSQMALEDLAMFR	3	4.20395	0.204348	HEK293T
P29401_C413,417	[1:10]	Reference	MAAISESNINLCGSHCGVSIGEDGPSQMALEDLAMFR	3	-2.87758	0.472172	HEK293T
P29590_C227	[10:10]	Reference	CDISAEIQQR	3	-0.275163	0.778566	HEK293T
P29590_C227	[1:10]	Reference	CDISAEIQQR	2	-4.99577	2.58586	HEK293T
P29590_C227	[4:1]	Reference	CDISAEIQQR	3	2.61768	1.54607	HEK293T
P29590_C227	[1:4]	Reference	CDISAEIQQR	2	-3.40181	1.01846	HEK293T
P29590_C338	[10:10]	Reference	CYASDQEVLDMHGFLR	3	0.450994	0.369798	HEK293T
P29590_C338	[10:1]	Reference	CYASDQEVLDMHGFLR	3	3.80056	1.46789	HEK293T
P29590_C338	[1:10]	Reference	CYASDQEVLDMHGFLR	3	-3.63209	0.589397	HEK293T
P29590_C338	[4:1]	Reference	CYASDQEVLDMHGFLR	3	1.84007	0.0604268	HEK293T
P29590_C338	[1:4]	Reference	CYASDQEVLDMHGFLR	3	-1.78992	0.36579	HEK293T
P29590_C338	[1:1]	Reference	CYASDQEVLDMHGFLR	2	-0.241694	0.0994137	HEK293T
P29590_C389	[10:10]	Reference	LQDLSSCITQGK	3	-0.0543354	0.525376	HEK293T
P29590_C389	[1:10]	Reference	LQDLSSCITQGK	3	-3.32735	0.200778	HEK293T
P29590_C389	[4:1]	Reference	LQDLSSCITQGK	3	-1.23173	3.85634	HEK293T
P29590_C389	[1:4]	Reference	LQDLSSCITQGK	3	-2.17254	0.257059	HEK293T
P29590_C389	[1:1]	Reference	LQDLSSCITQGK	3	-0.162384	0.271764	HEK293T
P29597_C291	[1:10]	Reference	LLAQAEGEPCYIR	2	-4.82854	0.716452	HEK293T
P29692_C217	[10:10]	Reference	SSILLDVKPWDDETDMAQLEACVR	3	0.483064	0.355757	HEK293T
P29692_C217	[10:1]	Reference	SSILLDVKPWDDETDMAQLEACVR	3	4.93568	1.58588	HEK293T
P29692_C217	[1:10]	Reference	SSILLDVKPWDDETDMAQLEACVR	3	-3.05274	0.178841	HEK293T
P29692_C217	[4:1]	Reference	SSILLDVKPWDDETDMAQLEACVR	3	2.92237	0.603984	HEK293T
P29692_C217	[1:4]	Reference	SSILLDVKPWDDETDMAQLEACVR	3	-2.778	0.325041	HEK293T
P29692_C217	[1:1]	Reference	SSILLDVKPWDDETDMAQLEACVR	2	2.32611	3.07396	HEK293T
P29992_C144	[10:10]	Reference	TLWEDPGIQECYDR	2	1.41437	0.613622	HEK293T
P29992_C144	[10:1]	Reference	TLWEDPGIQECYDR	2	4.32193	0	HEK293T
P29992_C144	[1:10]	Reference	TLWEDPGIQECYDR	3	0.142271	3.81247	HEK293T
P29992_C330	[1:10]	Reference	MFVDLNPDSDKIIYSHFTCATDTENIR	2	-2.81079	0.707115	HEK293T
P30039_C79	[1:10]	Reference	WFTPASEVPLCGHATLASAAVLFHK	2	-4.29136	0.131505	HEK293T
P30040_C157	[10:10]	Reference	GQGVYLGMPGCLPVYDALAGEFIR	3	0.034907	0.122826	HEK293T
P30040_C157	[10:1]	Reference	GQGVYLGMPGCLPVYDALAGEFIR	3	4.94942	1.15321	HEK293T
P30040_C157	[1:10]	Reference	GQGVYLGMPGCLPVYDALAGEFIR	3	-3.63956	0.484888	HEK293T
P30040_C157	[4:1]	Reference	GQGVYLGMPGCLPVYDALAGEFIR	3	2.81205	1.48276	HEK293T
P30040_C157	[1:4]	Reference	GQGVYLGMPGCLPVYDALAGEFIR	3	-3.54821	0.797826	HEK293T
P30041_C47	[10:10]	Reference	DFTPVCTTELGR	3	-0.206352	0.0573457	HEK293T
P30041_C47	[10:1]	Reference	DFTPVCTTELGR	3	3.69084	0.422903	HEK293T
P30041_C47	[1:10]	Reference	DFTPVCTTELGR	3	-3.22186	0.436624	HEK293T
P30041_C47	[4:1]	Reference	DFTPVCTTELGR	3	2.09434	0.593895	HEK293T
P30041_C47	[1:4]	Reference	DFTPVCTTELGR	3	-1.85106	0.276833	HEK293T
P30041_C47	[1:1]	Reference	DFTPVCTTELGR	2	-0.156783	0.36092	HEK293T
P30041_C91	[10:10]	Reference	DINAYNCEEPTEK	9	0.173862	0.164073	HEK293T
P30041_C91	[10:10]	Reference	DINAYNCEEPTEKLPFPIIDDR	9	0.173862	0.164073	HEK293T
P30041_C91	[10:10]	Reference	DINAYNCEEPTEKLPFPIIDDRNR	9	0.173862	0.164073	HEK293T
P30041_C91	[10:1]	Reference	DINAYNCEEPTEK	9	4.23262	0.848291	HEK293T
P30041_C91	[10:1]	Reference	DINAYNCEEPTEKLPFPIIDDR	9	4.23262	0.848291	HEK293T
P30041_C91	[10:1]	Reference	DINAYNCEEPTEKLPFPIIDDRNR	9	4.23262	0.848291	HEK293T
P30041_C91	[1:10]	Reference	DINAYNCEEPTEK	9	-3.01069	0.359094	HEK293T
P30041_C91	[1:10]	Reference	DINAYNCEEPTEKLPFPIIDDR	9	-3.01069	0.359094	HEK293T
P30041_C91	[1:10]	Reference	DINAYNCEEPTEKLPFPIIDDRNR	9	-3.01069	0.359094	HEK293T
P30041_C91	[4:1]	Reference	DINAYNCEEPTEK	7	2.11447	0.29816	HEK293T
P30041_C91	[4:1]	Reference	DINAYNCEEPTEKLPFPIIDDR	7	2.11447	0.29816	HEK293T
P30041_C91	[1:4]	Reference	DINAYNCEEPTEK	9	-2.03228	0.277342	HEK293T
P30041_C91	[1:4]	Reference	DINAYNCEEPTEKLPFPIIDDR	9	-2.03228	0.277342	HEK293T
P30041_C91	[1:4]	Reference	DINAYNCEEPTEKLPFPIIDDRNR	9	-2.03228	0.277342	HEK293T
P30041_C91	[1:1]	Reference	DINAYNCEEPTEK	8	0.0835326	0.17352	HEK293T
P30041_C91	[1:1]	Reference	DINAYNCEEPTEKLPFPIIDDR	8	0.0835326	0.17352	HEK293T
P30041_C91	[1:1]	Reference	DINAYNCEEPTEKLPFPIIDDRNR	8	0.0835326	0.17352	HEK293T
P30041_C91	[4:1]	Reference	DINAYNCEEPTEKLPFPIIDDRNR	7	2.11447	0.29816	HEK293T
P30044_C100	[10:10]	Reference	GVLFGVPGAFTPGCSK	3	-0.222594	0.377774	HEK293T
P30044_C100	[10:1]	Reference	GVLFGVPGAFTPGCSK	3	3.11818	1.09912	HEK293T
P30044_C100	[1:10]	Reference	GVLFGVPGAFTPGCSK	3	-5.10164	1.3505	HEK293T
P30044_C100	[4:1]	Reference	GVLFGVPGAFTPGCSK	2	3.88559	1.05489	HEK293T
P30044_C204	[10:10]	Reference	ALNVEPDGTGLTCSLAPNIISQL	3	0.134756	0.150838	HEK293T
P30044_C204	[10:1]	Reference	ALNVEPDGTGLTCSLAPNIISQL	3	3.79122	0.420519	HEK293T
P30044_C204	[1:10]	Reference	ALNVEPDGTGLTCSLAPNIISQL	3	-3.61519	0.13842	HEK293T
P30044_C204	[4:1]	Reference	ALNVEPDGTGLTCSLAPNIISQL	2	1.9455	0.184993	HEK293T
P30044_C204	[1:4]	Reference	ALNVEPDGTGLTCSLAPNIISQL	3	-2.03795	0.0968925	HEK293T
P30044_C204	[1:1]	Reference	ALNVEPDGTGLTCSLAPNIISQL	2	0.00915036	0.131554	HEK293T
P30046_C24	[10:10]	Reference	LCAAAASILGKPADR	3	-0.108074	0.26859	HEK293T
P30046_C24	[10:1]	Reference	LCAAAASILGKPADR	4	3.53818	0.413273	HEK293T
P30046_C24	[1:10]	Reference	LCAAAASILGK	6	-4.15152	0.596643	HEK293T
P30046_C24	[1:10]	Reference	LCAAAASILGKPADR	6	-4.15152	0.596643	HEK293T
P30046_C24	[1:10]	Reference	RLCAAAASILGKPADR	6	-4.15152	0.596643	HEK293T
P30046_C24	[4:1]	Reference	LCAAAASILGKPADR	3	1.75049	0.199005	HEK293T
P30046_C24	[1:4]	Reference	LCAAAASILGKPADR	3	-2.67714	0.279094	HEK293T
P30046_C24	[10:1]	Reference	LCAAAASILGK	4	3.53818	0.413273	HEK293T
P30048_C127	[10:10]	Reference	ANEFHDVNCEVVAVSVDSHFSHLAWINTPR	2	-0.617707	0.758608	HEK293T
P30048_C127	[10:1]	Reference	ANEFHDVNCEVVAVSVDSHFSHLAWINTPR	2	3.97723	0.487478	HEK293T
P30048_C127	[1:10]	Reference	ANEFHDVNCEVVAVSVDSHFSHLAWINTPR	2	-3.82241	0.952132	HEK293T
P30048_C127	[4:1]	Reference	ANEFHDVNCEVVAVSVDSHFSHLAWINTPR	2	3.05995	1.3072	HEK293T
P30048_C127	[1:4]	Reference	ANEFHDVNCEVVAVSVDSHFSHLAWINTPR	2	-3.15834	0.920562	HEK293T
P30048_C229	[10:10]	Reference	AFQYVETHGEVCPANWTPDSPTIKPSPAASK	3	0.220678	0.144861	HEK293T
P30048_C229	[10:1]	Reference	AFQYVETHGEVCPANWTPDSPTIKPSPAASK	3	3.60479	0.157069	HEK293T
P30048_C229	[1:10]	Reference	AFQYVETHGEVCPANWTPDSPTIKPSPAASK	3	-3.62855	0.462006	HEK293T
P30048_C229	[4:1]	Reference	AFQYVETHGEVCPANWTPDSPTIKPSPAASK	3	2.1391	0.0690712	HEK293T
P30048_C229	[1:4]	Reference	AFQYVETHGEVCPANWTPDSPTIKPSPAASK	3	-1.64548	0.0545585	HEK293T
P30048_C229	[1:1]	Reference	AFQYVETHGEVCPANWTPDSPTIKPSPAASK	3	0.212819	0.133707	HEK293T
P30050_C141	[10:10]	Reference	EILGTAQSVGCNVDGR	3	0.0283875	0.229539	HEK293T
P30050_C141	[10:1]	Reference	EILGTAQSVGCNVDGR	3	3.58872	0.197184	HEK293T
P30050_C141	[1:10]	Reference	EILGTAQSVGCNVDGR	3	-4.24675	0.361386	HEK293T
P30050_C141	[4:1]	Reference	EILGTAQSVGCNVDGR	3	1.90453	0.044849	HEK293T
P30050_C141	[1:4]	Reference	EILGTAQSVGCNVDGR	3	-2.50095	0.215388	HEK293T
P30050_C141	[1:1]	Reference	EILGTAQSVGCNVDGR	3	-0.336861	0.137297	HEK293T
P30050_C162	[10:10]	Reference	HPHDIIDDINSGAVECPAS	3	0.236347	0.307677	HEK293T
P30050_C162	[10:1]	Reference	HPHDIIDDINSGAVECPAS	3	3.38608	0.540256	HEK293T
P30050_C162	[1:10]	Reference	HPHDIIDDINSGAVECPAS	3	-3.81521	0.815017	HEK293T
P30050_C162	[4:1]	Reference	HPHDIIDDINSGAVECPAS	3	1.99396	0.482048	HEK293T
P30050_C162	[1:4]	Reference	HPHDIIDDINSGAVECPAS	3	-1.95365	0.44092	HEK293T
P30050_C162	[1:1]	Reference	HPHDIIDDINSGAVECPAS	3	-0.141793	0.323774	HEK293T
P30050_C17	[10:10]	Reference	CTGGEVGATSALAPK	3	-0.135401	0.0993353	HEK293T
P30050_C17	[10:1]	Reference	CTGGEVGATSALAPK	3	3.17029	0.175467	HEK293T
P30050_C17	[1:10]	Reference	CTGGEVGATSALAPK	3	-3.49854	0.309943	HEK293T
P30050_C17	[4:1]	Reference	CTGGEVGATSALAPK	3	2.09345	0.195763	HEK293T
P30050_C17	[1:4]	Reference	CTGGEVGATSALAPK	3	-2.10496	0.169897	HEK293T
P30050_C17	[1:1]	Reference	CTGGEVGATSALAPK	3	-0.0844199	0.0704457	HEK293T
P30084_C111	[10:10]	Reference	EMQNLSFQDCYSSK	3	0.204707	0.221866	HEK293T
P30084_C111	[10:1]	Reference	EMQNLSFQDCYSSK	3	4.76716	0.88359	HEK293T
P30084_C111	[1:10]	Reference	EMQNLSFQDCYSSK	3	-4.04447	0.475335	HEK293T
P30084_C111	[1:4]	Reference	EMQNLSFQDCYSSK	3	-2.3413	0.893333	HEK293T
P30084_C111	[1:1]	Reference	EMQNLSFQDCYSSK	2	-0.414808	0.319658	HEK293T
P30084_C111	[4:1]	Reference	EMQNLSFQDCYSSK	2	2.12987	0.0737447	HEK293T
P30084_C143,149	[10:10]	Reference	KPVIAAVNGYAFGGGCELAMMCDIIYAGEK	2	0.264036	1.62989	HEK293T
P30084_C143,149	[10:1]	Reference	KPVIAAVNGYAFGGGCELAMMCDIIYAGEK	3	1.15608	1.50453	HEK293T
P30084_C143,149	[1:10]	Reference	KPVIAAVNGYAFGGGCELAMMCDIIYAGEK	2	-3.5468	0.166596	HEK293T
P30084_C213,225	[10:10]	Reference	ICPVETLVEEAIQCAEK	3	-0.602954	0.412579	HEK293T
P30084_C213,225	[10:1]	Reference	ICPVETLVEEAIQCAEK	3	4.46409	1.1008	HEK293T
P30084_C213,225	[1:10]	Reference	ICPVETLVEEAIQCAEK	3	-4.56805	0.135306	HEK293T
P30084_C213,225	[1:4]	Reference	ICPVETLVEEAIQCAEK	2	-1.73364	0.325231	HEK293T
P30084_C213,225	[4:1]	Reference	ICPVETLVEEAIQCAEK	2	4.62646	2.77019	HEK293T
P30084_C62	[10:10]	Reference	ALNALCDGLIDELNQALK	3	0.0138078	0.106812	HEK293T
P30084_C62	[10:1]	Reference	ALNALCDGLIDELNQALK	3	3.38835	0.101989	HEK293T
P30084_C62	[1:10]	Reference	ALNALCDGLIDELNQALK	3	-3.37882	0.0659527	HEK293T
P30084_C62	[4:1]	Reference	ALNALCDGLIDELNQALK	3	1.86911	0.0516483	HEK293T
P30084_C62	[1:4]	Reference	ALNALCDGLIDELNQALK	3	-1.92946	0.0491975	HEK293T
P30084_C62	[1:1]	Reference	ALNALCDGLIDELNQALK	3	-0.0230054	0.10121	HEK293T
P30086_C133	[10:10]	Reference	CDEPILSNR	6	0.0785436	0.239409	HEK293T
P30086_C133	[10:10]	Reference	YVWLVYEQDRPLKCDEPILSNR	6	0.0785436	0.239409	HEK293T
P30086_C133	[10:1]	Reference	CDEPILSNR	6	2.70317	1.34074	HEK293T
P30086_C133	[10:1]	Reference	YVWLVYEQDRPLKCDEPILSNR	6	2.70317	1.34074	HEK293T
P30086_C133	[1:10]	Reference	CDEPILSNR	6	-4.06778	0.698551	HEK293T
P30086_C133	[1:10]	Reference	YVWLVYEQDRPLKCDEPILSNR	6	-4.06778	0.698551	HEK293T
P30086_C133	[4:1]	Reference	CDEPILSNR	6	1.45165	1.11782	HEK293T
P30086_C133	[4:1]	Reference	YVWLVYEQDRPLKCDEPILSNR	6	1.45165	1.11782	HEK293T
P30086_C133	[1:4]	Reference	CDEPILSNR	5	-3.01108	0.946135	HEK293T
P30086_C133	[1:4]	Reference	YVWLVYEQDRPLKCDEPILSNR	5	-3.01108	0.946135	HEK293T
P30086_C133	[1:1]	Reference	CDEPILSNR	4	-0.219232	0.122952	HEK293T
P30086_C133	[1:1]	Reference	YVWLVYEQDRPLKCDEPILSNR	4	-0.219232	0.122952	HEK293T
P30086_C168	[10:10]	Reference	APVAGTCYQAEWDDYVPK	3	-0.037947	0.135378	HEK293T
P30086_C168	[10:1]	Reference	APVAGTCYQAEWDDYVPK	3	3.93385	0.56522	HEK293T
P30086_C168	[1:10]	Reference	APVAGTCYQAEWDDYVPK	3	-3.07797	0.496269	HEK293T
P30086_C168	[4:1]	Reference	APVAGTCYQAEWDDYVPK	3	2.68668	0.770544	HEK293T
P30086_C168	[1:4]	Reference	APVAGTCYQAEWDDYVPK	3	-1.80996	0.378721	HEK293T
P30086_C168	[1:1]	Reference	APVAGTCYQAEWDDYVPK	3	2.0874	3.29782	HEK293T
P30101_C244	[10:10]	Reference	FIQENIFGICPHMTEDNKDLIQGK	3	1.16518	1.61463	HEK293T
P30101_C244	[10:1]	Reference	FIQENIFGICPHMTEDNKDLIQGK	3	5.89394	0.634822	HEK293T
P30101_C244	[10:1]	Reference	KFIQENIFGICPHMTEDNKDLIQGK	3	5.89394	0.634822	HEK293T
P30101_C244	[1:10]	Reference	FIQENIFGICPHMTEDNKDLIQGK	4	-3.84361	1.18727	HEK293T
P30101_C244	[1:4]	Reference	FIQENIFGICPHMTEDNKDLIQGK	3	-3.58909	1.34207	HEK293T
P30101_C244	[4:1]	Reference	FIQENIFGICPHMTEDNKDLIQGK	2	1.14297	0.479567	HEK293T
P30101_C244	[1:10]	Reference	KFIQENIFGICPHMTEDNKDLIQGK	4	-3.84361	1.18727	HEK293T
P30101_C406,409	[10:10]	Reference	DVLIEFYAPWCGHCK	6	-0.118312	0.546469	HEK293T
P30101_C406,409	[10:10]	Reference	SEPIPESNDGPVKVVVAENFDEIVNNENKDVLIEFYAPWCGHCK	6	-0.118312	0.546469	HEK293T
P30101_C406,409	[10:10]	Reference	VVVAENFDEIVNNENKDVLIEFYAPWCGHCK	6	-0.118312	0.546469	HEK293T
P30101_C406,409	[10:1]	Reference	DVLIEFYAPWCGHCK	5	4.26395	1.11411	HEK293T
P30101_C406,409	[10:1]	Reference	VVVAENFDEIVNNENKDVLIEFYAPWCGHCK	5	4.26395	1.11411	HEK293T
P30101_C406,409	[1:10]	Reference	DVLIEFYAPWCGHCK	5	-3.33897	0.527744	HEK293T
P30101_C406,409	[1:10]	Reference	VVVAENFDEIVNNENKDVLIEFYAPWCGHCK	5	-3.33897	0.527744	HEK293T
P30101_C406,409	[4:1]	Reference	DVLIEFYAPWCGHCK	4	2.20338	0.242393	HEK293T
P30101_C406,409	[4:1]	Reference	VVVAENFDEIVNNENKDVLIEFYAPWCGHCK	4	2.20338	0.242393	HEK293T
P30101_C406,409	[1:4]	Reference	DVLIEFYAPWCGHCK	5	-1.94629	0.40854	HEK293T
P30101_C406,409	[1:4]	Reference	VVVAENFDEIVNNENKDVLIEFYAPWCGHCK	5	-1.94629	0.40854	HEK293T
P30101_C57,60	[10:1]	Reference	ISDTGSAGLMLVEFFAPWCGHCKR	3	4.49077	0.948997	HEK293T
P30101_C57,60	[1:10]	Reference	ISDTGSAGLMLVEFFAPWCGHCKR	2	-4.02041	0.290527	HEK293T
P30101_C57,60	[10:10]	Reference	ISDTGSAGLMLVEFFAPWCGHCKR	2	0.241317	0.742059	HEK293T
P30101_C57,60	[10:10]	Reference	ISDTGSAGLMLVEFFAPWCGHCK	2	0.241317	0.742059	HEK293T
P30101_C57,60	[10:1]	Reference	ISDTGSAGLMLVEFFAPWCGHCK	3	4.49077	0.948997	HEK293T
P30153_C148,154	[10:10]	Reference	TSACGLFSVCYPR	3	1.27554	2.01334	HEK293T
P30153_C148,154	[10:1]	Reference	TSACGLFSVCYPR	3	4.11164	0.629024	HEK293T
P30153_C148,154	[1:10]	Reference	TSACGLFSVCYPR	3	-0.649941	1.79646	HEK293T
P30153_C148,154	[4:1]	Reference	TSACGLFSVCYPR	3	2.03363	0.14165	HEK293T
P30153_C148,154	[1:4]	Reference	TSACGLFSVCYPR	3	0.474293	1.27547	HEK293T
P30153_C174	[10:10]	Reference	NLCSDDTPMVR	3	-0.336172	0.321134	HEK293T
P30153_C174	[10:1]	Reference	NLCSDDTPMVR	2	3.02572	0.820161	HEK293T
P30153_C174	[1:4]	Reference	NLCSDDTPMVR	3	-2.25446	0.447886	HEK293T
P30153_C174	[1:1]	Reference	NLCSDDTPMVR	2	-0.110327	0.0217607	HEK293T
P30153_C294	[10:10]	Reference	DCEAEVR	7	0.0552538	0.061641	HEK293T
P30153_C294	[10:10]	Reference	TDLVPAFQNLMKDCEAEVR	7	0.0552538	0.061641	HEK293T
P30153_C294	[10:1]	Reference	AVGPEITKTDLVPAFQNLMKDCEAEVR	8	3.00094	0.24055	HEK293T
P30153_C294	[10:1]	Reference	DCEAEVR	8	3.00094	0.24055	HEK293T
P30153_C294	[10:1]	Reference	TDLVPAFQNLMKDCEAEVR	8	3.00094	0.24055	HEK293T
P30153_C294	[1:10]	Reference	DCEAEVR	6	-2.88758	0.607258	HEK293T
P30153_C294	[1:10]	Reference	TDLVPAFQNLMKDCEAEVR	6	-2.88758	0.607258	HEK293T
P30153_C294	[4:1]	Reference	DCEAEVR	5	2.06989	0.1291	HEK293T
P30153_C294	[4:1]	Reference	TDLVPAFQNLMKDCEAEVR	5	2.06989	0.1291	HEK293T
P30153_C294	[1:4]	Reference	TDLVPAFQNLMKDCEAEVR	4	-1.85603	0.130896	HEK293T
P30153_C294	[1:1]	Reference	DCEAEVR	5	0.0368203	0.119552	HEK293T
P30153_C294	[1:1]	Reference	TDLVPAFQNLMKDCEAEVR	5	0.0368203	0.119552	HEK293T
P30153_C294	[1:4]	Reference	DCEAEVR	4	-1.85603	0.130896	HEK293T
P30153_C294	[10:10]	Reference	AVGPEITKTDLVPAFQNLMKDCEAEVR	7	0.0552538	0.061641	HEK293T
P30153_C310,317	[10:10]	Reference	EFCENLSADCR	6	-0.0271125	0.301129	HEK293T
P30153_C310,317	[10:10]	Reference	VKEFCENLSADCR	6	-0.0271125	0.301129	HEK293T
P30153_C310,317	[10:1]	Reference	EFCENLSADCR	6	3.909	0.217655	HEK293T
P30153_C310,317	[10:1]	Reference	VKEFCENLSADCR	6	3.909	0.217655	HEK293T
P30153_C310,317	[1:10]	Reference	EFCENLSADCR	6	-3.93534	0.307774	HEK293T
P30153_C310,317	[1:10]	Reference	VKEFCENLSADCR	6	-3.93534	0.307774	HEK293T
P30153_C310,317	[4:1]	Reference	EFCENLSADCR	6	2.22546	0.160544	HEK293T
P30153_C310,317	[4:1]	Reference	VKEFCENLSADCR	6	2.22546	0.160544	HEK293T
P30153_C310,317	[1:4]	Reference	EFCENLSADCR	6	-1.82146	0.147187	HEK293T
P30153_C310,317	[1:4]	Reference	VKEFCENLSADCR	6	-1.82146	0.147187	HEK293T
P30153_C310,317	[1:1]	Reference	VKEFCENLSADCR	4	0.0265002	0.481385	HEK293T
P30153_C310,317	[1:1]	Reference	EFCENLSADCR	4	0.0265002	0.481385	HEK293T
P30153_C329	[10:10]	Reference	ENVIMSQILPCIK	3	0.00693717	0.517319	HEK293T
P30153_C329	[10:1]	Reference	ENVIMSQILPCIK	3	4.85459	0.988874	HEK293T
P30153_C329	[1:10]	Reference	ENVIMSQILPCIK	3	-5.80612	1.4783	HEK293T
P30153_C329	[4:1]	Reference	ENVIMSQILPCIK	3	2.27017	0.46486	HEK293T
P30153_C329	[1:4]	Reference	ENVIMSQILPCIK	3	-3.76463	0.345974	HEK293T
P30153_C329	[1:1]	Reference	ENVIMSQILPCIK	3	-0.206147	0.851146	HEK293T
P30153_C377	[10:10]	Reference	DECPEVR	6	0.0900522	0.0867374	HEK293T
P30153_C377	[10:10]	Reference	DNTIEHLLPLFLAQLKDECPEVR	6	0.0900522	0.0867374	HEK293T
P30153_C377	[10:1]	Reference	DECPEVR	6	4.51504	0.549031	HEK293T
P30153_C377	[10:1]	Reference	DNTIEHLLPLFLAQLKDECPEVR	6	4.51504	0.549031	HEK293T
P30153_C377	[1:10]	Reference	DECPEVR	6	-4.18721	1.83708	HEK293T
P30153_C377	[1:10]	Reference	DNTIEHLLPLFLAQLKDECPEVR	6	-4.18721	1.83708	HEK293T
P30153_C377	[4:1]	Reference	DECPEVR	4	1.80359	0.281464	HEK293T
P30153_C377	[4:1]	Reference	DNTIEHLLPLFLAQLKDECPEVR	4	1.80359	0.281464	HEK293T
P30153_C377	[1:4]	Reference	DECPEVR	6	-1.9992	0.0991793	HEK293T
P30153_C377	[1:4]	Reference	DNTIEHLLPLFLAQLKDECPEVR	6	-1.9992	0.0991793	HEK293T
P30153_C377	[1:1]	Reference	DNTIEHLLPLFLAQLKDECPEVR	3	0.23416	0.512804	HEK293T
P30153_C377	[1:1]	Reference	DECPEVR	3	0.23416	0.512804	HEK293T
P30153_C390	[10:10]	Reference	LNIISNLDCVNEVIGIR	3	0.0405692	0.153948	HEK293T
P30153_C390	[10:1]	Reference	LNIISNLDCVNEVIGIR	3	3.53474	0.191823	HEK293T
P30153_C390	[1:10]	Reference	LNIISNLDCVNEVIGIR	3	-3.51882	0.089306	HEK293T
P30153_C390	[4:1]	Reference	LNIISNLDCVNEVIGIR	3	1.97667	0.0775713	HEK293T
P30153_C390	[1:4]	Reference	LNIISNLDCVNEVIGIR	3	-2.07035	0.138781	HEK293T
P30153_C390	[1:1]	Reference	LNIISNLDCVNEVIGIR	3	0.00993107	0.0708661	HEK293T
P30153_C447	[10:10]	Reference	LNSLCMAWLVDHVYAIR	3	0.22226	0.683276	HEK293T
P30153_C447	[10:1]	Reference	LNSLCMAWLVDHVYAIR	3	4.60126	2.13064	HEK293T
P30153_C447	[1:10]	Reference	LNSLCMAWLVDHVYAIR	3	-4.48078	1.74233	HEK293T
P30153_C447	[4:1]	Reference	LNSLCMAWLVDHVYAIR	2	3.69616	2.68599	HEK293T
P30153_C447	[1:4]	Reference	LNSLCMAWLVDHVYAIR	2	-2.00814	0.549881	HEK293T
P30154_C186	[10:10]	Reference	SLCSDDTPMVR	3	-0.739596	2.3827	HEK293T
P30154_C186	[10:1]	Reference	SLCSDDTPMVR	2	3.21347	1.5676	HEK293T
P30154_C186	[1:10]	Reference	SLCSDDTPMVR	3	-0.919042	0.432084	HEK293T
P30154_C186	[1:4]	Reference	SLCSDDTPMVR	3	-1.61029	3.96104	HEK293T
P30154_C306	[10:10]	Reference	ITLNDLIPAFQNLLKDCEAEVR	2	-0.656191	2.14016	HEK293T
P30154_C306	[10:1]	Reference	ITLNDLIPAFQNLLKDCEAEVR	3	4.47574	1.31895	HEK293T
P30154_C389	[10:10]	Reference	ENTIEHLLPLFLAQLKDECPDVR	2	2.49942	3.44424	HEK293T
P30154_C389	[10:1]	Reference	ENTIEHLLPLFLAQLKDECPDVR	3	3.91934	1.28831	HEK293T
P30154_C389	[1:10]	Reference	ENTIEHLLPLFLAQLKDECPDVR	2	-2.50508	1.08613	HEK293T
P30154_C389	[1:4]	Reference	ENTIEHLLPLFLAQLKDECPDVR	3	-2.04826	0.304293	HEK293T
P30260_C115,126	[10:10]	Reference	SHDDIVTEFGDSACFTLSLLGHVYCK	2	0.818914	0.398529	HEK293T
P30260_C115,126	[10:1]	Reference	SHDDIVTEFGDSACFTLSLLGHVYCK	3	4.11599	1.52667	HEK293T
P30260_C156	[10:10]	Reference	SLSLNPFLWSPFESLCEIGEKPDPDQTFK	2	0.319852	0.156797	HEK293T
P30260_C156	[10:1]	Reference	SLSLNPFLWSPFESLCEIGEKPDPDQTFK	3	4.43777	1.61982	HEK293T
P30260_C673	[10:10]	Reference	ALDINPQSSVLLCHIGVVQHALK	3	0.317773	0.321422	HEK293T
P30260_C673	[10:1]	Reference	ALDINPQSSVLLCHIGVVQHALK	3	5.13602	2.67011	HEK293T
P30260_C673	[1:10]	Reference	ALDINPQSSVLLCHIGVVQHALK	3	-3.50836	0.419985	HEK293T
P30260_C673	[4:1]	Reference	ALDINPQSSVLLCHIGVVQHALK	3	1.79118	0.26318	HEK293T
P30260_C673	[1:4]	Reference	ALDINPQSSVLLCHIGVVQHALK	3	-1.74659	0.175508	HEK293T
P30279_C5	[1:10]	Reference	MELLCHEVDPVRR	2	-3.02808	1.92808	HEK293T
P30291_C251	[10:1]	Reference	QTPQVNINPFTPDSLLLHSSGQCR	2	0.192397	0.121928	HEK293T
P30291_C251	[10:10]	Reference	QTPQVNINPFTPDSLLLHSSGQCR	2	-0.409135	2.5002	HEK293T
P30291_C251	[1:10]	Reference	QTPQVNINPFTPDSLLLHSSGQCR	2	-4.66516	0.485405	HEK293T
P30307_C265	[10:10]	Reference	TVSLCDITITQMLEEDSNQGHLIGDFSK	3	5.44124	8.71877	HEK293T
P30307_C265	[10:1]	Reference	TVSLCDITITQMLEEDSNQGHLIGDFSK	3	5.11466	1.17525	HEK293T
P30307_C265	[4:1]	Reference	TVSLCDITITQMLEEDSNQGHLIGDFSK	2	4.35919	3.27129	HEK293T
P30307_C265	[1:10]	Reference	TVSLCDITITQMLEEDSNQGHLIGDFSK	2	-3.50651	1.55622	HEK293T
P30307_C42	[10:10]	Reference	DTSFTVCPDVPR	3	0.483449	0.353503	HEK293T
P30307_C42	[10:1]	Reference	DTSFTVCPDVPR	3	2.7767	1.96391	HEK293T
P30307_C42	[1:10]	Reference	DTSFTVCPDVPR	3	-5.15719	0.268971	HEK293T
P30307_C42	[4:1]	Reference	DTSFTVCPDVPR	3	1.24881	0.189667	HEK293T
P30307_C42	[1:4]	Reference	DTSFTVCPDVPR	3	-2.59883	0.362418	HEK293T
P30405_C104	[10:10]	Reference	VIPSFMCQAGDFTNHNGTGGK	3	0.142923	0.325154	HEK293T
P30405_C104	[10:1]	Reference	VIPSFMCQAGDFTNHNGTGGK	3	3.90194	1.09391	HEK293T
P30405_C104	[1:10]	Reference	VIPSFMCQAGDFTNHNGTGGK	3	-2.20803	0.293238	HEK293T
P30405_C104	[4:1]	Reference	VIPSFMCQAGDFTNHNGTGGK	2	2.29879	0.697485	HEK293T
P30405_C104	[1:4]	Reference	VIPSFMCQAGDFTNHNGTGGK	3	-1.71167	1.44491	HEK293T
P30405_C104	[1:1]	Reference	VIPSFMCQAGDFTNHNGTGGK	2	0.269712	0.031419	HEK293T
P30405_C157	[10:10]	Reference	HVGPGVLSMANAGPNTNGSQFFICTIK	3	-0.162999	0.201777	HEK293T
P30405_C157	[10:1]	Reference	HVGPGVLSMANAGPNTNGSQFFICTIK	2	6.40376	0.258127	HEK293T
P30405_C157	[1:10]	Reference	HVGPGVLSMANAGPNTNGSQFFICTIK	3	-4.70631	0.0409295	HEK293T
P30405_C157	[4:1]	Reference	HVGPGVLSMANAGPNTNGSQFFICTIK	2	3.04	2.77106	HEK293T
P30405_C157	[1:4]	Reference	HVGPGVLSMANAGPNTNGSQFFICTIK	2	-3.49636	0.0260818	HEK293T
P30405_C157	[1:10]	Reference	HVGPGVLSMANAGPNTNGSQFFICTIKTDWLDGK	3	-4.70631	0.0409295	HEK293T
P30405_C203	[10:10]	Reference	KIVITDCGQLS	2	-0.452672	0.153435	HEK293T
P30405_C203	[10:1]	Reference	KIVITDCGQLS	2	3.65418	0.204162	HEK293T
P30405_C203	[1:10]	Reference	KIVITDCGQLS	3	-4.56481	0.403532	HEK293T
P30405_C203	[4:1]	Reference	KIVITDCGQLS	2	1.85854	0.0268007	HEK293T
P30405_C203	[1:4]	Reference	KIVITDCGQLS	2	-2.75011	0.727941	HEK293T
P30414_C32	[1:10]	Reference	IMFQLFSDICPK	2	-4.43039	0.153386	HEK293T
P30414_C393	[1:10]	Reference	LSDPCSSR	2	-3.85539	1.0782	HEK293T
P30414_C393	[1:10]	Reference	GDKLSDPCSSR	2	-3.85539	1.0782	HEK293T
P30419_C294	[1:10]	Reference	VHLEGIFQAVYTAGVVLPKPVGTCR	2	-5.05305	1.03396	HEK293T
P30519_C127	[10:1]	Reference	DMEYFFGENWEEQVQCPK	2	2.88833	2.02741	HEK293T
P30519_C127	[1:10]	Reference	DMEYFFGENWEEQVQCPK	2	-4.15648	0.233975	HEK293T
P30519_C265	[10:10]	Reference	CPFYAAEQDK	5	0.105435	0.649867	HEK293T
P30519_C265	[10:10]	Reference	KCPFYAAEQDK	5	0.105435	0.649867	HEK293T
P30519_C265	[10:1]	Reference	KCPFYAAEQDK	4	4.85942	1.19407	HEK293T
P30519_C265	[1:10]	Reference	CPFYAAEQDK	3	-2.64523	1.06731	HEK293T
P30519_C265	[4:1]	Reference	CPFYAAEQDK	4	3.20133	0.975223	HEK293T
P30519_C265	[4:1]	Reference	KCPFYAAEQDK	4	3.20133	0.975223	HEK293T
P30519_C265	[1:4]	Reference	CPFYAAEQDK	3	-2.17414	0.149265	HEK293T
P30519_C265	[1:4]	Reference	KCPFYAAEQDK	3	-2.17414	0.149265	HEK293T
P30519_C265	[10:1]	Reference	CPFYAAEQDK	4	4.85942	1.19407	HEK293T
P30519_C265,282	[10:10]	Reference	KCPFYAAEQDKGALEGSSCPFR	2	1.11856	0.132691	HEK293T
P30519_C265,282	[10:1]	Reference	KCPFYAAEQDKGALEGSSCPFR	2	5.45898	1.60803	HEK293T
P30519_C265,282	[1:10]	Reference	CPFYAAEQDKGALEGSSCPFR	3	-1.63871	3.98037	HEK293T
P30519_C265,282	[10:1]	Reference	CPFYAAEQDKGALEGSSCPFR	2	5.45898	1.60803	HEK293T
P30519_C282	[10:10]	Reference	GALEGSSCPFR	3	0.859158	0.503664	HEK293T
P30519_C282	[1:10]	Reference	GALEGSSCPFR	3	-5.41184	1.19257	HEK293T
P30519_C282	[4:1]	Reference	GALEGSSCPFR	3	2.50354	0.446787	HEK293T
P30519_C282	[1:1]	Reference	GALEGSSCPFR	3	-0.530336	0.148798	HEK293T
P30519_C282	[10:1]	Reference	GALEGSSCPFR	2	2.71945	0.185169	HEK293T
P30520_C18	[10:10]	Reference	AFAETYPAASSLPNGDCGRPR	3	0.0593726	0.0283417	HEK293T
P30520_C18	[10:1]	Reference	AFAETYPAASSLPNGDCGRPR	3	3.7514	0.222374	HEK293T
P30520_C18	[1:10]	Reference	AFAETYPAASSLPNGDCGRPR	3	-3.0498	0.253174	HEK293T
P30520_C18	[4:1]	Reference	AFAETYPAASSLPNGDCGRPR	3	2.1514	0.0941832	HEK293T
P30520_C18	[1:4]	Reference	AFAETYPAASSLPNGDCGRPR	3	-1.91721	0.0747584	HEK293T
P30520_C18	[1:1]	Reference	AFAETYPAASSLPNGDCGRPR	3	0.0441845	0.0466613	HEK293T
P30520_C182	[10:10]	Reference	MCDLVSDFDGFSER	3	0.63465	0.393147	HEK293T
P30520_C182	[10:1]	Reference	MCDLVSDFDGFSER	3	4.32193	0	HEK293T
P30520_C182	[1:10]	Reference	MCDLVSDFDGFSER	3	-0.961777	1.80405	HEK293T
P30536_C19	[10:10]	Reference	APPWVPAMGFTLAPSLGCFVGSR	3	0.181893	0.0511414	HEK293T
P30536_C19	[10:1]	Reference	APPWVPAMGFTLAPSLGCFVGSR	3	3.35661	0.189977	HEK293T
P30536_C19	[1:10]	Reference	APPWVPAMGFTLAPSLGCFVGSR	3	-3.35929	0.368433	HEK293T
P30536_C19	[4:1]	Reference	APPWVPAMGFTLAPSLGCFVGSR	3	1.42719	0.776495	HEK293T
P30536_C19	[1:4]	Reference	APPWVPAMGFTLAPSLGCFVGSR	3	-1.99235	0.154951	HEK293T
P30536_C19	[1:1]	Reference	APPWVPAMGFTLAPSLGCFVGSR	2	-0.0794451	0.0826729	HEK293T
P30566_C113	[10:10]	Reference	AAGIIHLGATSCYVGDNTDLIILR	2	0.831913	0.569051	HEK293T
P30566_C113	[10:1]	Reference	AAGIIHLGATSCYVGDNTDLIILR	3	5.27789	1.04147	HEK293T
P30566_C113	[1:10]	Reference	AAGIIHLGATSCYVGDNTDLIILR	3	-2.59231	0.292787	HEK293T
P30566_C113	[1:4]	Reference	AAGIIHLGATSCYVGDNTDLIILR	3	-0.704578	1.15524	HEK293T
P30566_C113	[1:1]	Reference	AAGIIHLGATSCYVGDNTDLIILR	2	1.13776	2.03502	HEK293T
P30566_C113	[4:1]	Reference	AAGIIHLGATSCYVGDNTDLIILR	2	2.39169	0.156096	HEK293T
P30566_C27	[10:10]	Reference	YASPEMCFVFSDRYK	3	0.266834	0.189953	HEK293T
P30566_C27	[10:1]	Reference	YASPEMCFVFSDR	6	4.11899	0.155291	HEK293T
P30566_C27	[10:1]	Reference	YASPEMCFVFSDRYK	6	4.11899	0.155291	HEK293T
P30566_C27	[1:10]	Reference	YASPEMCFVFSDR	6	-3.69118	0.729133	HEK293T
P30566_C27	[1:10]	Reference	YASPEMCFVFSDRYK	6	-3.69118	0.729133	HEK293T
P30566_C27	[4:1]	Reference	YASPEMCFVFSDR	5	2.30628	0.477608	HEK293T
P30566_C27	[4:1]	Reference	YASPEMCFVFSDRYK	5	2.30628	0.477608	HEK293T
P30566_C27	[1:4]	Reference	YASPEMCFVFSDRYK	4	-2.08317	0.306827	HEK293T
P30566_C27	[1:1]	Reference	YASPEMCFVFSDRYK	3	0.462237	0.0291385	HEK293T
P30566_C27	[1:4]	Reference	YASPEMCFVFSDR	4	-2.08317	0.306827	HEK293T
P30566_C483	[10:10]	Reference	VKAELCL	3	-0.205238	0.0561633	HEK293T
P30566_C483	[10:1]	Reference	VKAELCL	3	4.05406	1.01352	HEK293T
P30566_C483	[1:10]	Reference	VKAELCL	3	-4.31618	0.655496	HEK293T
P30566_C483	[4:1]	Reference	VKAELCL	2	1.96985	0.39246	HEK293T
P30566_C483	[1:1]	Reference	VKAELCL	3	-0.111473	0.0583538	HEK293T
P30566_C483	[1:4]	Reference	VKAELCL	2	-2.14742	0.106183	HEK293T
P30626_C162,163	[10:10]	Reference	ITFDDYIACCVK	2	0.876928	0.233279	HEK293T
P30626_C162,163	[1:10]	Reference	ITFDDYIACCVK	2	-3.26621	1.49301	HEK293T
P30626_C194	[1:10]	Reference	RRDTAQQGVVNFPYDDFIQCVMSV	3	-1.29301	0.0473086	HEK293T
P30626_C194	[1:10]	Reference	RDTAQQGVVNFPYDDFIQCVMSV	3	-1.29301	0.0473086	HEK293T
P30825_C628	[10:10]	Reference	TPDGNLDQCK	3	-0.251261	0.26127	HEK293T
P30825_C628	[1:10]	Reference	TPDGNLDQCK	3	-3.73966	0.840194	HEK293T
P30825_C628	[1:4]	Reference	TPDGNLDQCK	3	-2.08479	0.183217	HEK293T
P30825_C628	[1:1]	Reference	TPDGNLDQCK	2	-0.225586	0.120049	HEK293T
P30837_C169	[10:1]	Reference	TIPMDGQHFCFTR	2	4.32193	0	HEK293T
P30837_C169	[1:10]	Reference	TIPMDGQHFCFTR	2	-3.50437	0.275821	HEK293T
P30837_C179	[10:10]	Reference	HEPVGVCGQIIPWNFPLVMQGWK	3	-0.00103523	0.428456	HEK293T
P30837_C179	[1:10]	Reference	HEPVGVCGQIIPWNFPLVMQGWK	3	-4.02945	0.253356	HEK293T
P30837_C179	[4:1]	Reference	HEPVGVCGQIIPWNFPLVMQGWK	2	2.72318	0.788957	HEK293T
P30837_C179	[1:4]	Reference	HEPVGVCGQIIPWNFPLVMQGWK	2	-2.73926	0.90227	HEK293T
P30837_C179	[10:1]	Reference	HEPVGVCGQIIPWNFPLVMQGWK	2	0.781524	0.534583	HEK293T
P30837_C386	[10:10]	Reference	LLCGGER	2	-1.43119	0.977153	HEK293T
P30837_C386	[1:10]	Reference	LLCGGER	3	-4.98507	1.76492	HEK293T
P30837_C386	[1:4]	Reference	LLCGGER	3	-2.47799	0.177519	HEK293T
P30837_C386	[1:1]	Reference	LLCGGER	2	-0.829849	0.356844	HEK293T
P30876_C1093	[10:10]	Reference	DCQIAHGAAQFLR	3	1.52531	0.204306	HEK293T
P30876_C1093	[10:1]	Reference	DCQIAHGAAQFLR	3	3.48027	0.12509	HEK293T
P30876_C1093	[1:10]	Reference	DCQIAHGAAQFLR	3	1.38178	0.948003	HEK293T
P30876_C1093	[4:1]	Reference	DCQIAHGAAQFLR	3	2.51019	0.753788	HEK293T
P30876_C1093	[1:4]	Reference	DCQIAHGAAQFLR	3	1.11181	2.87147	HEK293T
P30876_C1093	[1:1]	Reference	DCQIAHGAAQFLR	3	1.30496	2.34496	HEK293T
P30876_C1119,1122	[10:10]	Reference	LFEASDPYQVHVCNLCGIMAIANTR	3	-1.96148	1.97456	HEK293T
P30876_C1119,1122	[10:1]	Reference	LFEASDPYQVHVCNLCGIMAIANTR	3	3.64168	0.686664	HEK293T
P30876_C1119,1122	[1:10]	Reference	LFEASDPYQVHVCNLCGIMAIANTR	3	-3.70793	2.03255	HEK293T
P30876_C1119,1122	[4:1]	Reference	LFEASDPYQVHVCNLCGIMAIANTR	2	3.0986	0.495676	HEK293T
P30876_C1119,1122	[1:4]	Reference	LFEASDPYQVHVCNLCGIMAIANTR	2	-3.08743	0.378021	HEK293T
P30876_C224	[10:10]	Reference	SCLENSSRPTSTIWVSMLAR	3	-0.16034	0.263523	HEK293T
P30876_C224	[10:1]	Reference	SCLENSSRPTSTIWVSMLAR	3	3.88154	0.940005	HEK293T
P30876_C224	[1:10]	Reference	SCLENSSRPTSTIWVSMLAR	3	-3.89134	1.33744	HEK293T
P30876_C224	[4:1]	Reference	SCLENSSRPTSTIWVSMLAR	3	2.54147	1.16372	HEK293T
P30876_C224	[1:4]	Reference	SCLENSSRPTSTIWVSMLAR	3	-2.17883	0.413347	HEK293T
P30876_C357	[10:10]	Reference	EMLPHVGVSDFCETK	2	0.247251	0.170314	HEK293T
P30876_C357	[10:1]	Reference	EMLPHVGVSDFCETK	5	4.64874	0.860731	HEK293T
P30876_C357	[10:1]	Reference	EMLPHVGVSDFCETKK	5	4.64874	0.860731	HEK293T
P30876_C357	[1:10]	Reference	EMLPHVGVSDFCETK	4	-3.27352	0.747978	HEK293T
P30876_C357	[1:10]	Reference	EMLPHVGVSDFCETKK	4	-3.27352	0.747978	HEK293T
P30876_C357	[4:1]	Reference	EMLPHVGVSDFCETK	3	2.52218	0.752159	HEK293T
P30876_C357	[1:4]	Reference	EMLPHVGVSDFCETK	2	-3.80494	1.28187	HEK293T
P30876_C510	[1:10]	Reference	QLHNTLWGMVCPAETPEGHAVGLVK	2	-2.44565	0.202487	HEK293T
P30876_C510	[10:1]	Reference	QLHNTLWGMVCPAETPEGHAVGLVK	2	2.74476	0.408398	HEK293T
P30876_C572	[10:10]	Reference	IFVNGCWVGIHKDPEQLMNTLR	3	-0.0156147	0.175843	HEK293T
P30876_C572	[10:1]	Reference	IFVNGCWVGIHKDPEQLMNTLR	3	5.10673	3.18149	HEK293T
P30876_C572	[1:10]	Reference	IFVNGCWVGIHKDPEQLMNTLR	3	-3.76408	0.511967	HEK293T
P30876_C572	[4:1]	Reference	IFVNGCWVGIHKDPEQLMNTLR	2	1.947	0.286485	HEK293T
P30876_C572	[1:4]	Reference	IFVNGCWVGIHKDPEQLMNTLR	3	-2.15699	0.380584	HEK293T
P30876_C622	[10:10]	Reference	ICRPLLIVEK	3	-0.0886268	0.510209	HEK293T
P30876_C622	[10:1]	Reference	ICRPLLIVEK	3	4.10583	0.700522	HEK293T
P30876_C622	[1:10]	Reference	ICRPLLIVEK	3	-4.67052	1.01834	HEK293T
P30876_C622	[4:1]	Reference	ICRPLLIVEK	2	1.90781	0.441575	HEK293T
P30876_C622	[1:4]	Reference	ICRPLLIVEK	2	-2.25405	0.775043	HEK293T
P30876_C837	[1:10]	Reference	ETCQGMR	2	-0.207927	0.120742	HEK293T
P30876_C837	[1:4]	Reference	ETCQGMR	3	0.295899	0.491221	HEK293T
P30876_C837	[10:10]	Reference	ETCQGMR	2	0.60729	0.0238486	HEK293T
P30876_C892	[10:10]	Reference	DCSTFLR	3	0.069196	0.0964932	HEK293T
P30876_C892	[1:10]	Reference	DCSTFLR	3	-3.74639	1.13734	HEK293T
P30876_C892	[4:1]	Reference	DCSTFLR	3	1.93387	0.143231	HEK293T
P30876_C892	[1:4]	Reference	DCSTFLR	3	-1.5064	0.266198	HEK293T
P30876_C892	[1:1]	Reference	DCSTFLR	3	-0.111381	0.466682	HEK293T
P30876_C892	[10:1]	Reference	DCSTFLR	2	3.91701	0.541762	HEK293T
P30876_C945	[10:1]	Reference	GTCGIQYR	3	3.75153	0.359722	HEK293T
P30876_C945	[1:10]	Reference	GTCGIQYR	3	-3.29207	1.65617	HEK293T
P30876_C945	[4:1]	Reference	GTCGIQYR	3	1.94507	0.405044	HEK293T
P30876_C945	[1:4]	Reference	GTCGIQYR	2	-1.09166	0.24249	HEK293T
P30876_C984	[10:10]	Reference	MTIGHLIECLQGK	3	-0.00623835	0.18588	HEK293T
P30876_C984	[10:1]	Reference	MTIGHLIECLQGK	3	2.19114	1.60879	HEK293T
P30876_C984	[1:10]	Reference	MTIGHLIECLQGK	3	-3.55859	0.624916	HEK293T
P30876_C984	[4:1]	Reference	MTIGHLIECLQGK	2	2.30515	0.219371	HEK293T
P30876_C984	[1:4]	Reference	MTIGHLIECLQGK	3	-1.61311	0.498069	HEK293T
P31040_C238	[10:10]	Reference	GVIALCIEDGSIHR	2	0.122918	1.36524	HEK293T
P31040_C238	[10:1]	Reference	GVIALCIEDGSIHR	3	1.50138	2.45596	HEK293T
P31040_C238	[1:10]	Reference	GVIALCIEDGSIHR	2	-4.86315	1.97418	HEK293T
P31040_C238	[4:1]	Reference	GVIALCIEDGSIHR	3	2.33367	2.37654	HEK293T
P31040_C238	[1:4]	Reference	GVIALCIEDGSIHR	3	-1.72079	1.41543	HEK293T
P31040_C238	[1:1]	Reference	GVIALCIEDGSIHR	2	0.0484003	0.411187	HEK293T
P31040_C266	[10:10]	Reference	TYFSCTSAHTSTGDGTAMITR	2	-0.268343	0.504572	HEK293T
P31040_C266	[10:1]	Reference	TYFSCTSAHTSTGDGTAMITR	3	4.34101	0.899401	HEK293T
P31040_C266	[1:10]	Reference	TYFSCTSAHTSTGDGTAMITR	3	-3.43369	1.0907	HEK293T
P31040_C266	[4:1]	Reference	TYFSCTSAHTSTGDGTAMITR	3	2.60107	0.712305	HEK293T
P31040_C266	[1:4]	Reference	TYFSCTSAHTSTGDGTAMITR	3	-2.35396	0.948868	HEK293T
P31040_C287,305,311	[10:10]	Reference	AGLPCQDLEFVQFHPTGIYGAGCLITEGCR	6	0.124981	0.246077	HEK293T
P31040_C287,305,311	[10:10]	Reference	AGLPCQDLEFVQFHPTGIYGAGCLITEGCRGEGGILINSQGER	6	0.124981	0.246077	HEK293T
P31040_C287,305,311	[10:1]	Reference	AGLPCQDLEFVQFHPTGIYGAGCLITEGCR	6	4.43279	0.557394	HEK293T
P31040_C287,305,311	[10:1]	Reference	AGLPCQDLEFVQFHPTGIYGAGCLITEGCRGEGGILINSQGER	6	4.43279	0.557394	HEK293T
P31040_C287,305,311	[1:10]	Reference	AGLPCQDLEFVQFHPTGIYGAGCLITEGCR	6	-2.82945	0.497435	HEK293T
P31040_C287,305,311	[1:10]	Reference	AGLPCQDLEFVQFHPTGIYGAGCLITEGCRGEGGILINSQGER	6	-2.82945	0.497435	HEK293T
P31040_C287,305,311	[4:1]	Reference	AGLPCQDLEFVQFHPTGIYGAGCLITEGCR	4	2.18282	0.148186	HEK293T
P31040_C287,305,311	[4:1]	Reference	AGLPCQDLEFVQFHPTGIYGAGCLITEGCRGEGGILINSQGER	4	2.18282	0.148186	HEK293T
P31040_C287,305,311	[1:4]	Reference	AGLPCQDLEFVQFHPTGIYGAGCLITEGCR	5	-2.04456	0.501318	HEK293T
P31040_C287,305,311	[1:4]	Reference	AGLPCQDLEFVQFHPTGIYGAGCLITEGCRGEGGILINSQGER	5	-2.04456	0.501318	HEK293T
P31040_C287,305,311	[1:1]	Reference	AGLPCQDLEFVQFHPTGIYGAGCLITEGCR	2	0.0714385	0.013353	HEK293T
P31040_C438,443	[10:1]	Reference	HVNGQDQIVPGLYACGEAACASVHGANR	3	3.6111	3.41664	HEK293T
P31040_C438,443	[1:10]	Reference	HVNGQDQIVPGLYACGEAACASVHGANR	3	-3.52775	2.09274	HEK293T
P31040_C438,443	[4:1]	Reference	HVNGQDQIVPGLYACGEAACASVHGANR	3	2.08156	1.49905	HEK293T
P31040_C89	[10:10]	Reference	AAFGLSEAGFNTACVTK	3	0.0651999	0.216191	HEK293T
P31040_C89	[10:1]	Reference	AAFGLSEAGFNTACVTK	3	2.58113	0.845454	HEK293T
P31040_C89	[1:10]	Reference	AAFGLSEAGFNTACVTK	3	-3.50388	1.28148	HEK293T
P31040_C89	[4:1]	Reference	AAFGLSEAGFNTACVTK	3	1.1658	0.554693	HEK293T
P31040_C89	[1:4]	Reference	AAFGLSEAGFNTACVTK	3	-3.27796	0.423188	HEK293T
P31150_C202	[10:10]	Reference	TDDYLDQPCLETVNR	3	0.102209	0.280235	HEK293T
P31150_C202	[10:1]	Reference	TDDYLDQPCLETVNR	3	4.51733	0.988249	HEK293T
P31150_C202	[1:10]	Reference	TDDYLDQPCLETVNR	3	-4.03555	0.0305011	HEK293T
P31150_C202	[4:1]	Reference	TDDYLDQPCLETVNR	3	2.06889	0.406212	HEK293T
P31150_C202	[1:4]	Reference	TDDYLDQPCLETVNR	3	-2.15309	0.11665	HEK293T
P31150_C202	[1:1]	Reference	TDDYLDQPCLETVNR	3	-0.217706	0.155057	HEK293T
P31150_C302	[10:10]	Reference	IICILSHPIK	3	-0.153577	0.145456	HEK293T
P31150_C302	[10:1]	Reference	IICILSHPIK	3	5.27074	1.244	HEK293T
P31150_C302	[1:10]	Reference	IICILSHPIK	3	-3.89417	0.884844	HEK293T
P31150_C302	[4:1]	Reference	IICILSHPIK	3	2.1747	0.908722	HEK293T
P31153_C104	[10:1]	Reference	TCNVLVALEQQSPDIAQGVHLDR	3	3.71631	1.46507	HEK293T
P31153_C104	[1:10]	Reference	TCNVLVALEQQSPDIAQGVHLDR	3	-4.47676	0.141304	HEK293T
P31153_C104	[4:1]	Reference	TCNVLVALEQQSPDIAQGVHLDR	3	1.15591	1.0304	HEK293T
P31153_C104	[1:4]	Reference	TCNVLVALEQQSPDIAQGVHLDR	3	-4.7029	1.61445	HEK293T
P31153_C104	[1:1]	Reference	TCNVLVALEQQSPDIAQGVHLDR	2	-0.52358	1.2624	HEK293T
P31153_C104	[10:10]	Reference	TCNVLVALEQQSPDIAQGVHLDR	2	-0.399768	0.409939	HEK293T
P31153_C214	[10:10]	Reference	VHTIVISVQHDEEVCLDEMR	9	0.295071	0.0388556	HEK293T
P31153_C214	[10:10]	Reference	VHTIVISVQHDEEVCLDEMRDALK	9	0.295071	0.0388556	HEK293T
P31153_C214	[10:10]	Reference	VHTIVISVQHDEEVCLDEMRDALKEK	9	0.295071	0.0388556	HEK293T
P31153_C214	[10:1]	Reference	VHTIVISVQHDEEVCLDEMR	9	3.99275	1.12631	HEK293T
P31153_C214	[10:1]	Reference	VHTIVISVQHDEEVCLDEMRDALK	9	3.99275	1.12631	HEK293T
P31153_C214	[10:1]	Reference	VHTIVISVQHDEEVCLDEMRDALKEK	9	3.99275	1.12631	HEK293T
P31153_C214	[1:10]	Reference	VHTIVISVQHDEEVCLDEMR	9	-3.48494	0.693342	HEK293T
P31153_C214	[1:10]	Reference	VHTIVISVQHDEEVCLDEMRDALK	9	-3.48494	0.693342	HEK293T
P31153_C214	[1:10]	Reference	VHTIVISVQHDEEVCLDEMRDALKEK	9	-3.48494	0.693342	HEK293T
P31153_C214	[4:1]	Reference	VHTIVISVQHDEEVCLDEMR	7	2.12518	1.05626	HEK293T
P31153_C214	[4:1]	Reference	VHTIVISVQHDEEVCLDEMRDALK	7	2.12518	1.05626	HEK293T
P31153_C214	[4:1]	Reference	VHTIVISVQHDEEVCLDEMRDALKEK	7	2.12518	1.05626	HEK293T
P31153_C214	[1:4]	Reference	VHTIVISVQHDEEVCLDEMR	9	-1.93363	0.249784	HEK293T
P31153_C214	[1:4]	Reference	VHTIVISVQHDEEVCLDEMRDALK	9	-1.93363	0.249784	HEK293T
P31153_C214	[1:4]	Reference	VHTIVISVQHDEEVCLDEMRDALKEK	9	-1.93363	0.249784	HEK293T
P31153_C214	[1:1]	Reference	VHTIVISVQHDEEVCLDEMR	6	0.490457	0.290982	HEK293T
P31153_C214	[1:1]	Reference	VHTIVISVQHDEEVCLDEMRDALK	6	0.490457	0.290982	HEK293T
P31153_C214	[1:1]	Reference	VHTIVISVQHDEEVCLDEMRDALKEK	6	0.490457	0.290982	HEK293T
P31153_C34	[4:1]	Reference	ICDQISDAVLDAHLQQDPDAK	2	1.09915	0.535382	HEK293T
P31153_C34	[1:4]	Reference	ICDQISDAVLDAHLQQDPDAK	2	-2.23355	0.114668	HEK293T
P31153_C34	[10:10]	Reference	ICDQISDAVLDAHLQQDPDAK	2	-1.36983	1.10128	HEK293T
P31153_C34	[10:1]	Reference	ICDQISDAVLDAHLQQDPDAK	2	4.36529	1.33677	HEK293T
P31153_C34	[1:10]	Reference	ICDQISDAVLDAHLQQDPDAK	2	-3.41301	0.7142	HEK293T
P31153_C56	[10:10]	Reference	VACETVAK	3	-0.100204	0.372168	HEK293T
P31153_C56	[10:1]	Reference	VACETVAK	3	2.59524	1.42532	HEK293T
P31153_C56	[4:1]	Reference	VACETVAK	3	1.7803	0.179331	HEK293T
P31153_C56	[1:4]	Reference	VACETVAK	3	-2.09099	0.0813966	HEK293T
P31153_C56	[1:1]	Reference	VACETVAK	3	-0.35359	0.194877	HEK293T
P31260_C200	[10:1]	Reference	GPPPDGCALGTSSGVPVPGYFR	3	1.23334	4.45763	HEK293T
P31260_C200	[1:10]	Reference	GPPPDGCALGTSSGVPVPGYFR	3	-3.7837	0.490801	HEK293T
P31260_C200	[1:4]	Reference	GPPPDGCALGTSSGVPVPGYFR	2	-2.62556	0.603786	HEK293T
P31260_C200	[10:10]	Reference	GPPPDGCALGTSSGVPVPGYFR	2	0.451233	0.713482	HEK293T
P31270_C82	[1:10]	Reference	GNLAHCYSAEELVHR	2	1.59434	4.58738	HEK293T
P31271_C194	[1:10]	Reference	SCAQPASAAAAAAFADKYMDTAGPAAEEFSSR	3	-4.15057	0.606391	HEK293T
P31271_C194	[10:10]	Reference	SCAQPASAAAAAAFADKYMDTAGPAAEEFSSR	2	-1.20195	1.44607	HEK293T
P31271_C291	[10:10]	Reference	HEPLGLPMESYQPWALPNGWNGQMYCPK	2	-1.53155	2.14269	HEK293T
P31271_C291	[10:1]	Reference	HEPLGLPMESYQPWALPNGWNGQMYCPK	3	2.64567	1.75277	HEK293T
P31271_C291	[1:10]	Reference	HEPLGLPMESYQPWALPNGWNGQMYCPK	2	-2.45906	2.40295	HEK293T
P31277_C148	[10:1]	Reference	APEPVCAAPGPPHGPAGAASNFYSAVGR	3	4.87518	1.52631	HEK293T
P31277_C148	[1:10]	Reference	APEPVCAAPGPPHGPAGAASNFYSAVGR	3	-5.10619	0.912996	HEK293T
P31277_C148	[4:1]	Reference	APEPVCAAPGPPHGPAGAASNFYSAVGR	2	3.72501	0.45644	HEK293T
P31277_C148	[1:4]	Reference	APEPVCAAPGPPHGPAGAASNFYSAVGR	3	-4.18867	1.49052	HEK293T
P31277_C148	[10:10]	Reference	APEPVCAAPGPPHGPAGAASNFYSAVGR	2	-0.226914	0.0337969	HEK293T
P31350_C202	[10:10]	Reference	EFLFNAIETMPCVK	5	-0.767489	1.0473	HEK293T
P31350_C202	[10:10]	Reference	EFLFNAIETMPCVKK	5	-0.767489	1.0473	HEK293T
P31350_C202	[10:1]	Reference	EFLFNAIETMPCVK	5	2.23621	3.69555	HEK293T
P31350_C202	[10:1]	Reference	EFLFNAIETMPCVKK	5	2.23621	3.69555	HEK293T
P31350_C202	[10:1]	Reference	EREFLFNAIETMPCVK	5	2.23621	3.69555	HEK293T
P31350_C202	[1:10]	Reference	EFLFNAIETMPCVK	4	-4.041	0.876057	HEK293T
P31350_C202	[1:10]	Reference	EFLFNAIETMPCVKK	4	-4.041	0.876057	HEK293T
P31350_C202	[4:1]	Reference	EFLFNAIETMPCVK	3	2.96219	0.929861	HEK293T
P31350_C202	[1:4]	Reference	EFLFNAIETMPCVK	2	-2.55206	0.673976	HEK293T
P31350_C317	[1:10]	Reference	LIGMNCTLMK	2	-2.21994	0.822103	HEK293T
P31350_C317	[1:4]	Reference	LIGMNCTLMK	3	-1.59977	1.00125	HEK293T
P31350_C317	[4:1]	Reference	LIGMNCTLMK	2	1.76924	0.126149	HEK293T
P31350_C317	[10:1]	Reference	LIGMNCTLMK	2	2.83031	0.164635	HEK293T
P31689_C149,150,153	[10:10]	Reference	GAVECCPNCR	3	0.0579046	0.279311	HEK293T
P31689_C149,150,153	[10:1]	Reference	GAVECCPNCR	5	3.54013	0.415934	HEK293T
P31689_C149,150,153	[1:10]	Reference	GAVECCPNCR	4	-3.15019	0.201204	HEK293T
P31689_C149,150,153	[4:1]	Reference	GAVECCPNCR	4	2.18319	0.12946	HEK293T
P31689_C149,150,153	[1:4]	Reference	GAVECCPNCR	3	-1.95498	0.152068	HEK293T
P31689_C149,150,153	[1:1]	Reference	GAVECCPNCR	3	0.0239264	0.117729	HEK293T
P31689_C149,150,153	[10:1]	Reference	KGAVECCPNCR	5	3.54013	0.415934	HEK293T
P31689_C149,150,153	[1:10]	Reference	KGAVECCPNCR	4	-3.15019	0.201204	HEK293T
P31689_C149,150,153	[4:1]	Reference	KGAVECCPNCR	4	2.18319	0.12946	HEK293T
P31689_C302	[10:10]	Reference	CVLNEGMPIYR	3	-0.37014	0.0709053	HEK293T
P31689_C302	[10:1]	Reference	CVLNEGMPIYR	3	2.53384	1.20808	HEK293T
P31689_C302	[1:10]	Reference	CVLNEGMPIYR	3	-3.75995	0.280837	HEK293T
P31689_C302	[4:1]	Reference	CVLNEGMPIYR	3	2.17286	0.722478	HEK293T
P31689_C302	[1:4]	Reference	CVLNEGMPIYR	2	-2.63218	0.0419176	HEK293T
P31751_C124	[1:10]	Reference	CGSPSDSSTTEEMEVAVSK	3	-1.99404	2.53459	HEK293T
P31751_C297	[10:10]	Reference	ITDFGLCK	3	0.244918	0.392961	HEK293T
P31751_C297	[10:1]	Reference	ITDFGLCK	3	3.88214	0.749783	HEK293T
P31751_C297	[1:10]	Reference	ITDFGLCK	3	-2.15087	1.0007	HEK293T
P31751_C297	[4:1]	Reference	ITDFGLCK	3	2.46946	0.600055	HEK293T
P31751_C297	[1:4]	Reference	ITDFGLCK	3	-1.41988	0.664504	HEK293T
P31751_C297	[1:1]	Reference	ITDFGLCK	3	0.103645	0.246123	HEK293T
P31751_C311	[10:1]	Reference	TFCGTPEYLAPEVLEDNDYGR	3	4.80731	0.330616	HEK293T
P31751_C311	[4:1]	Reference	TFCGTPEYLAPEVLEDNDYGR	2	3.28665	1.55581	HEK293T
P31751_C311	[1:4]	Reference	TFCGTPEYLAPEVLEDNDYGR	2	-2.46026	0.75953	HEK293T
P31751_C311	[1:1]	Reference	TFCGTPEYLAPEVLEDNDYGR	2	0.280332	0.377824	HEK293T
P31751_C311	[10:10]	Reference	TFCGTPEYLAPEVLEDNDYGR	2	0.212458	0.0371823	HEK293T
P31751_C311	[1:10]	Reference	TFCGTPEYLAPEVLEDNDYGR	2	-3.84408	0.219067	HEK293T
P31751_C77	[10:10]	Reference	CLQWTTVIER	2	0.296265	0.193492	HEK293T
P31751_C77	[1:10]	Reference	CLQWTTVIER	2	-2.63118	1.11476	HEK293T
P31751_C77	[1:4]	Reference	CLQWTTVIER	3	-3.51678	1.57146	HEK293T
P31930_C154	[10:10]	Reference	AVELLGDIVQNCSLEDSQIEK	4	0.666175	0.334885	HEK293T
P31930_C154	[10:10]	Reference	AVELLGDIVQNCSLEDSQIEKER	4	0.666175	0.334885	HEK293T
P31930_C154	[10:1]	Reference	AVELLGDIVQNCSLEDSQIEK	6	3.65523	0.710005	HEK293T
P31930_C154	[10:1]	Reference	AVELLGDIVQNCSLEDSQIEKER	6	3.65523	0.710005	HEK293T
P31930_C154	[1:10]	Reference	AVELLGDIVQNCSLEDSQIEK	6	-2.70989	1.73083	HEK293T
P31930_C154	[1:10]	Reference	AVELLGDIVQNCSLEDSQIEKER	6	-2.70989	1.73083	HEK293T
P31930_C154	[4:1]	Reference	AVELLGDIVQNCSLEDSQIEK	4	2.87026	1.05954	HEK293T
P31930_C154	[1:4]	Reference	AVELLGDIVQNCSLEDSQIEKER	5	-2.607	2.58014	HEK293T
P31930_C154	[1:1]	Reference	AVELLGDIVQNCSLEDSQIEKER	4	0.261155	1.01782	HEK293T
P31930_C154	[4:1]	Reference	AVELLGDIVQNCSLEDSQIEKER	4	2.87026	1.05954	HEK293T
P31930_C154	[1:4]	Reference	AVELLGDIVQNCSLEDSQIEK	5	-2.607	2.58014	HEK293T
P31930_C154	[1:1]	Reference	AVELLGDIVQNCSLEDSQIEK	4	0.261155	1.01782	HEK293T
P31930_C268	[10:10]	Reference	HLGGIPWTYAEDAVPTLTPCR	3	-0.176397	0.289171	HEK293T
P31930_C268	[10:1]	Reference	HLGGIPWTYAEDAVPTLTPCR	3	3.13605	1.84364	HEK293T
P31930_C268	[1:10]	Reference	HLGGIPWTYAEDAVPTLTPCR	3	-5.12237	1.30384	HEK293T
P31930_C268	[4:1]	Reference	HLGGIPWTYAEDAVPTLTPCR	3	1.25238	1.05447	HEK293T
P31930_C268	[1:4]	Reference	HLGGIPWTYAEDAVPTLTPCR	3	-2.64274	0.446974	HEK293T
P31930_C268	[1:1]	Reference	HLGGIPWTYAEDAVPTLTPCR	3	-0.943467	0.554818	HEK293T
P31930_C338,347,360	[10:1]	Reference	LCQSFQTFSICYAETGLLGAHFVCDR	2	4.9706	1.03232	HEK293T
P31930_C338,347,360	[1:10]	Reference	LCQSFQTFSICYAETGLLGAHFVCDR	2	-4.41294	0.65764	HEK293T
P31930_C338,347,360	[4:1]	Reference	LCQSFQTFSICYAETGLLGAHFVCDR	2	3.52193	0.786355	HEK293T
P31930_C380	[1:10]	Reference	LCTSATESEVAR	3	-3.33626	0.34864	HEK293T
P31930_C380	[4:1]	Reference	LCTSATESEVAR	2	1.20312	0.0603348	HEK293T
P31930_C380	[1:1]	Reference	LCTSATESEVAR	2	0.47092	0.0115174	HEK293T
P31930_C410	[10:10]	Reference	NALVSHLDGTTPVCEDIGR	3	0.0944641	0.657682	HEK293T
P31930_C410	[10:1]	Reference	NALVSHLDGTTPVCEDIGR	3	2.15096	1.19062	HEK293T
P31930_C410	[1:10]	Reference	NALVSHLDGTTPVCEDIGR	3	-3.82218	0.558964	HEK293T
P31930_C410	[4:1]	Reference	NALVSHLDGTTPVCEDIGR	3	1.89408	0.774391	HEK293T
P31930_C410	[1:4]	Reference	NALVSHLDGTTPVCEDIGR	3	-2.28905	0.688619	HEK293T
P31930_C410	[1:1]	Reference	NALVSHLDGTTPVCEDIGR	3	-0.0620941	0.330641	HEK293T
P31930_C453	[10:10]	Reference	YIYDQCPAVAGYGPIEQLPDYNR	3	0.154055	0.110176	HEK293T
P31930_C453	[10:1]	Reference	YIYDQCPAVAGYGPIEQLPDYNR	3	4.81957	0.0804659	HEK293T
P31930_C453	[1:10]	Reference	YIYDQCPAVAGYGPIEQLPDYNR	3	-4.74921	1.02507	HEK293T
P31930_C453	[4:1]	Reference	YIYDQCPAVAGYGPIEQLPDYNR	3	3.03171	0.53696	HEK293T
P31930_C453	[1:4]	Reference	YIYDQCPAVAGYGPIEQLPDYNR	3	-3.00472	0.906354	HEK293T
P31930_C453	[1:1]	Reference	YIYDQCPAVAGYGPIEQLPDYNR	3	0.0688966	0.113748	HEK293T
P31930_C69	[1:10]	Reference	VASEQSSQPTCTVGVWIDVGSR	2	-2.47895	0.0488005	HEK293T
P31939_C101	[10:1]	Reference	VVACNLYPFVK	3	1.4846	1.43748	HEK293T
P31939_C101	[1:10]	Reference	VVACNLYPFVK	3	-4.38831	0.114971	HEK293T
P31939_C101	[4:1]	Reference	VVACNLYPFVK	2	2.19025	1.1905	HEK293T
P31939_C241	[10:10]	Reference	LPITVLNGAPGFINLCDALNAWQLVK	3	0.169103	0.239175	HEK293T
P31939_C241	[10:1]	Reference	LPITVLNGAPGFINLCDALNAWQLVK	3	3.35573	0.251455	HEK293T
P31939_C241	[1:10]	Reference	LPITVLNGAPGFINLCDALNAWQLVK	3	-3.37017	0.747563	HEK293T
P31939_C241	[1:4]	Reference	LPITVLNGAPGFINLCDALNAWQLVK	2	-1.68686	0.0697182	HEK293T
P31939_C287	[10:10]	Reference	VCMVYDLYK	3	-0.367191	0.185105	HEK293T
P31939_C287	[10:1]	Reference	VCMVYDLYK	3	3.89514	0.667589	HEK293T
P31939_C287	[4:1]	Reference	VCMVYDLYK	3	1.6379	0.414308	HEK293T
P31939_C287	[1:4]	Reference	VCMVYDLYK	3	-2.52801	0.149622	HEK293T
P31939_C287	[1:1]	Reference	VCMVYDLYK	3	-0.313477	0.074003	HEK293T
P31939_C287	[1:10]	Reference	VCMVYDLYK	2	-3.3879	0.18563	HEK293T
P31939_C325	[10:10]	Reference	MSSFGDFVALSDVCDVPTAK	2	2.13959	3.0863	HEK293T
P31939_C363	[10:10]	Reference	NGNYCVLQMDQSYKPDENEVR	3	1.59647	2.65493	HEK293T
P31939_C363	[10:1]	Reference	NGNYCVLQMDQSYKPDENEVR	3	4.91748	1.46479	HEK293T
P31939_C363	[1:10]	Reference	NGNYCVLQMDQSYKPDENEVR	3	-4.82147	0.391354	HEK293T
P31939_C363	[4:1]	Reference	NGNYCVLQMDQSYKPDENEVR	2	2.97239	0.437123	HEK293T
P31939_C363	[1:4]	Reference	NGNYCVLQMDQSYKPDENEVR	3	-3.171	1.07604	HEK293T
P31939_C575	[10:1]	Reference	SGVAYIAAPSGSAADKVVIEACDELGIILAHTNLR	3	4.48237	0.177226	HEK293T
P31939_C575	[10:1]	Reference	VVIEACDELGIILAHTNLR	3	4.48237	0.177226	HEK293T
P31941_C64	[10:10]	Reference	NLLCGFYGR	3	0.0805084	0.52518	HEK293T
P31941_C64	[10:1]	Reference	NLLCGFYGR	2	2.86528	0.161287	HEK293T
P31941_C64	[1:10]	Reference	NLLCGFYGR	3	-4.35291	1.0598	HEK293T
P31941_C64	[4:1]	Reference	NLLCGFYGR	3	2.09876	0.152268	HEK293T
P31941_C64	[1:4]	Reference	NLLCGFYGR	2	-3.66272	0.932262	HEK293T
P31943_C122	[10:10]	Reference	GLPFGCSKEEIVQFFSGLEIVPNGITLPVDFQGR	3	0.496518	0.266177	HEK293T
P31943_C122	[10:10]	Reference	LRGLPFGCSKEEIVQFFSGLEIVPNGITLPVDFQGR	3	0.496518	0.266177	HEK293T
P31943_C122	[10:1]	Reference	GLPFGCSKEEIVQFFSGLEIVPNGITLPVDFQGR	4	3.76035	1.26926	HEK293T
P31943_C122	[1:4]	Reference	GLPFGCSKEEIVQFFSGLEIVPNGITLPVDFQGR	2	-1.47201	0.329563	HEK293T
P31943_C122	[10:1]	Reference	LRGLPFGCSKEEIVQFFSGLEIVPNGITLPVDFQGR	4	3.76035	1.26926	HEK293T
P31943_C22	[10:10]	Reference	GLPWSCSADEVQR	3	-0.0652843	0.217711	HEK293T
P31943_C22	[10:1]	Reference	GLPWSCSADEVQR	3	3.33747	0.219008	HEK293T
P31943_C22	[1:10]	Reference	GLPWSCSADEVQR	3	-3.64337	0.314031	HEK293T
P31943_C22	[4:1]	Reference	GLPWSCSADEVQR	3	2.01895	0.069541	HEK293T
P31943_C22	[1:4]	Reference	GLPWSCSADEVQR	3	-2.28178	0.167614	HEK293T
P31943_C22	[1:1]	Reference	GLPWSCSADEVQR	3	-0.0444615	0.193294	HEK293T
P31943_C267	[10:10]	Reference	DLNYCFSGMSDHR	3	0.0753267	0.12544	HEK293T
P31943_C267	[10:1]	Reference	DLNYCFSGMSDHR	3	3.34268	0.486181	HEK293T
P31943_C267	[1:10]	Reference	DLNYCFSGMSDHR	3	-3.47703	0.13853	HEK293T
P31943_C267	[4:1]	Reference	DLNYCFSGMSDHR	3	0.921791	1.94665	HEK293T
P31943_C267	[1:4]	Reference	DLNYCFSGMSDHR	3	-2.19027	0.100284	HEK293T
P31943_C267	[1:1]	Reference	DLNYCFSGMSDHR	3	-0.0211391	0.18567	HEK293T
P31943_C267,290	[10:10]	Reference	DLNYCFSGMSDHRYGDGGSTFQSTTGHCVHMR	2	0.230629	0.196298	HEK293T
P31943_C267,290	[10:1]	Reference	DLNYCFSGMSDHRYGDGGSTFQSTTGHCVHMR	2	4.43468	0.690263	HEK293T
P31943_C267,290	[1:10]	Reference	DLNYCFSGMSDHRYGDGGSTFQSTTGHCVHMR	2	-2.70759	0.726104	HEK293T
P31943_C290	[10:10]	Reference	YGDGGSTFQSTTGHCVHMR	3	-0.107466	0.0861866	HEK293T
P31943_C290	[10:1]	Reference	YGDGGSTFQSTTGHCVHMR	3	3.33997	0.107784	HEK293T
P31943_C290	[1:10]	Reference	YGDGGSTFQSTTGHCVHMR	3	-3.3138	0.222562	HEK293T
P31943_C290	[4:1]	Reference	YGDGGSTFQSTTGHCVHMR	3	2.03735	0.181185	HEK293T
P31943_C290	[1:4]	Reference	YGDGGSTFQSTTGHCVHMR	3	-2.05262	0.107824	HEK293T
P31943_C290	[1:1]	Reference	YGDGGSTFQSTTGHCVHMR	3	-0.0122501	0.178307	HEK293T
P31946_C96	[10:10]	Reference	EKIEAELQDICNDVLELLDK	2	0.230125	0.684883	HEK293T
P31946_C96	[10:1]	Reference	EKIEAELQDICNDVLELLDK	4	4.33527	1.12502	HEK293T
P31946_C96	[1:4]	Reference	EKIEAELQDICNDVLELLDK	3	-2.31042	0.149541	HEK293T
P31946_C96	[10:10]	Reference	IEAELQDICNDVLELLDK	2	0.230125	0.684883	HEK293T
P31946_C96	[10:1]	Reference	IEAELQDICNDVLELLDK	4	4.33527	1.12502	HEK293T
P31946_C96	[1:4]	Reference	IEAELQDICNDVLELLDK	3	-2.31042	0.149541	HEK293T
P31948_C26	[10:10]	Reference	ALSVGNIDDALQCYSEAIK	6	-0.050956	0.299019	HEK293T
P31948_C26	[10:10]	Reference	ALSVGNIDDALQCYSEAIKLDPHNHVLYSNR	6	-0.050956	0.299019	HEK293T
P31948_C26	[10:1]	Reference	ALSVGNIDDALQCYSEAIK	6	2.85235	0.768896	HEK293T
P31948_C26	[10:1]	Reference	ALSVGNIDDALQCYSEAIKLDPHNHVLYSNR	6	2.85235	0.768896	HEK293T
P31948_C26	[1:10]	Reference	ALSVGNIDDALQCYSEAIK	6	-3.67664	0.438859	HEK293T
P31948_C26	[1:10]	Reference	ALSVGNIDDALQCYSEAIKLDPHNHVLYSNR	6	-3.67664	0.438859	HEK293T
P31948_C26	[4:1]	Reference	ALSVGNIDDALQCYSEAIK	6	1.93452	0.235522	HEK293T
P31948_C26	[4:1]	Reference	ALSVGNIDDALQCYSEAIKLDPHNHVLYSNR	6	1.93452	0.235522	HEK293T
P31948_C26	[1:4]	Reference	ALSVGNIDDALQCYSEAIK	6	-2.07308	0.176189	HEK293T
P31948_C26	[1:4]	Reference	ALSVGNIDDALQCYSEAIKLDPHNHVLYSNR	6	-2.07308	0.176189	HEK293T
P31948_C26	[1:1]	Reference	ALSVGNIDDALQCYSEAIK	4	-0.166372	0.491857	HEK293T
P31948_C26	[1:1]	Reference	ALSVGNIDDALQCYSEAIKLDPHNHVLYSNR	4	-0.166372	0.491857	HEK293T
P31948_C370	[1:10]	Reference	GNECFQKGDYPQAMK	2	-3.43325	0	HEK293T
P31948_C370	[1:10]	Reference	NKGNECFQK	2	-3.43325	0	HEK293T
P31948_C417,420	[10:1]	Reference	LLEFQLALKDCEECIQLEPTFIK	3	4.65236	0.810555	HEK293T
P31948_C417,420	[1:10]	Reference	LLEFQLALKDCEECIQLEPTFIK	2	-4.0092	0.442269	HEK293T
P31948_C417,420	[10:1]	Reference	DCEECIQLEPTFIK	3	4.65236	0.810555	HEK293T
P31948_C461	[10:10]	Reference	ALDLDSSCK	5	0.433775	0.243393	HEK293T
P31948_C461	[10:10]	Reference	ALDLDSSCKEAADGYQR	5	0.433775	0.243393	HEK293T
P31948_C461	[10:1]	Reference	ALDLDSSCK	6	3.27973	0.431611	HEK293T
P31948_C461	[10:1]	Reference	ALDLDSSCKEAADGYQR	6	3.27973	0.431611	HEK293T
P31948_C461	[1:10]	Reference	ALDLDSSCK	6	-2.1964	0.334812	HEK293T
P31948_C461	[1:10]	Reference	ALDLDSSCKEAADGYQR	6	-2.1964	0.334812	HEK293T
P31948_C461	[4:1]	Reference	ALDLDSSCK	3	1.89505	0.355118	HEK293T
P31948_C461	[1:4]	Reference	ALDLDSSCK	4	-1.46403	0.817855	HEK293T
P31948_C461	[1:1]	Reference	ALDLDSSCK	4	0.258089	0.242279	HEK293T
P31948_C461	[1:1]	Reference	ALDLDSSCKEAADGYQR	4	0.258089	0.242279	HEK293T
P31948_C461	[1:4]	Reference	ALDLDSSCKEAADGYQR	4	-1.46403	0.817855	HEK293T
P31948_C471	[10:10]	Reference	CMMAQYNR	3	0.2291	0.190819	HEK293T
P31948_C471	[1:10]	Reference	CMMAQYNR	3	-4.83494	1.06978	HEK293T
P31948_C471	[4:1]	Reference	CMMAQYNR	3	2.29295	0.169968	HEK293T
P31948_C471	[1:4]	Reference	CMMAQYNR	3	-1.90797	0.658172	HEK293T
P31948_C62	[10:10]	Reference	AYEDGCK	3	0.0156101	0.0757	HEK293T
P31948_C62	[10:1]	Reference	AYEDGCK	3	3.34367	0.0559527	HEK293T
P31948_C62	[1:10]	Reference	AYEDGCK	3	-2.60328	0.44703	HEK293T
P31948_C62	[4:1]	Reference	AYEDGCK	2	1.79308	0.00281326	HEK293T
P31948_C62	[1:4]	Reference	AYEDGCK	3	-1.76705	0.56014	HEK293T
P31948_C62	[1:1]	Reference	AYEDGCK	3	-0.130902	0.402848	HEK293T
P31949_C13	[10:10]	Reference	CIESLIAVFQK	3	-0.142604	0.155825	HEK293T
P31949_C13	[10:1]	Reference	CIESLIAVFQK	3	3.90478	0.770621	HEK293T
P31949_C13	[1:10]	Reference	CIESLIAVFQK	3	-4.58089	0.785487	HEK293T
P31949_C13	[4:1]	Reference	CIESLIAVFQK	3	1.92226	0.452085	HEK293T
P31949_C13	[1:4]	Reference	CIESLIAVFQK	2	-3.64505	0.552005	HEK293T
P32119_C172	[10:1]	Reference	LVQAFQYTDEHGEVCPAGWKPGSDTIKPNVDDSK	3	2.6965	3.44393	HEK293T
P32119_C70	[10:10]	Reference	KLGCEVLGVSVDSQFTHLAWINTPR	5	-0.143861	0.649574	HEK293T
P32119_C70	[10:10]	Reference	LGCEVLGVSVDSQFTHLAWINTPR	5	-0.143861	0.649574	HEK293T
P32119_C70	[10:1]	Reference	KLGCEVLGVSVDSQFTHLAWINTPR	6	4.1874	0.573073	HEK293T
P32119_C70	[10:1]	Reference	LGCEVLGVSVDSQFTHLAWINTPR	6	4.1874	0.573073	HEK293T
P32119_C70	[1:10]	Reference	KLGCEVLGVSVDSQFTHLAWINTPR	6	-3.89303	0.828572	HEK293T
P32119_C70	[1:10]	Reference	LGCEVLGVSVDSQFTHLAWINTPR	6	-3.89303	0.828572	HEK293T
P32119_C70	[4:1]	Reference	KLGCEVLGVSVDSQFTHLAWINTPR	5	1.54957	0.342565	HEK293T
P32119_C70	[4:1]	Reference	LGCEVLGVSVDSQFTHLAWINTPR	5	1.54957	0.342565	HEK293T
P32119_C70	[1:4]	Reference	KLGCEVLGVSVDSQFTHLAWINTPR	6	-2.6908	0.374282	HEK293T
P32119_C70	[1:4]	Reference	LGCEVLGVSVDSQFTHLAWINTPR	6	-2.6908	0.374282	HEK293T
P32119_C70	[1:1]	Reference	KLGCEVLGVSVDSQFTHLAWINTPR	2	0.301636	0	HEK293T
P32119_C70	[1:1]	Reference	LGCEVLGVSVDSQFTHLAWINTPR	2	0.301636	0	HEK293T
P32121_C141	[10:10]	Reference	ACGVDFEIR	3	0.909918	0.93774	HEK293T
P32121_C141	[10:1]	Reference	ACGVDFEIR	3	1.95728	2.3687	HEK293T
P32121_C141	[1:10]	Reference	ACGVDFEIR	3	-0.934749	1.51608	HEK293T
P32121_C141	[4:1]	Reference	ACGVDFEIR	3	0.599257	0.491037	HEK293T
P32121_C141	[1:4]	Reference	ACGVDFEIR	3	-3.01847	1.78195	HEK293T
P32321_C60	[10:1]	Reference	IVGIGYNGMPNGCSDDVLPWRR	2	3.01544	0.804923	HEK293T
P32321_C60	[1:10]	Reference	IVGIGYNGMPNGCSDDVLPWRR	2	-3.56484	3.36056	HEK293T
P32322_C120	[10:10]	Reference	CMTNTPVVVR	3	0.114226	0.0575151	HEK293T
P32322_C120	[1:10]	Reference	CMTNTPVVVR	3	-3.7182	0.430305	HEK293T
P32322_C120	[4:1]	Reference	CMTNTPVVVR	3	2.03026	0.220473	HEK293T
P32322_C120	[1:1]	Reference	CMTNTPVVVR	2	0.0151261	0.0880445	HEK293T
P32322_C120	[1:4]	Reference	CMTNTPVVVR	2	-2.9537	1.0581	HEK293T
P32322_C95	[1:10]	Reference	HIVVSCAAGVTISSIEK	4	-4.16107	0.209727	HEK293T
P32322_C95	[1:10]	Reference	HIVVSCAAGVTISSIEKK	4	-4.16107	0.209727	HEK293T
P32780_C246	[10:10]	Reference	DLFAECAK	3	0.152543	0.196983	HEK293T
P32780_C246	[10:1]	Reference	DLFAECAK	2	3.59649	0.0921312	HEK293T
P32780_C246	[1:10]	Reference	DLFAECAK	3	-4.14724	2.22856	HEK293T
P32780_C506	[10:10]	Reference	LCPFQEK	2	-0.10501	0.244701	HEK293T
P32780_C506	[10:1]	Reference	LCPFQEK	2	1.40346	0.236343	HEK293T
P32780_C506	[4:1]	Reference	LCPFQEK	3	1.49199	0.200649	HEK293T
P32929_C229	[10:1]	Reference	YMNGHSDVVMGLVSVNCESLHNR	2	4.15035	0.533171	HEK293T
P32929_C229	[1:10]	Reference	YMNGHSDVVMGLVSVNCESLHNR	2	-1.84891	2.42874	HEK293T
P32929_C229	[1:4]	Reference	YMNGHSDVVMGLVSVNCESLHNR	2	-1.35514	0.622919	HEK293T
P32969_C134	[10:10]	Reference	MRPGVACSVSQAQK	4	0.688514	0.907915	HEK293T
P32969_C134	[10:10]	Reference	MRPGVACSVSQAQKDELILEGNDIELVSNSAALIQQATTVK	4	0.688514	0.907915	HEK293T
P32969_C134	[10:1]	Reference	MRPGVACSVSQAQKDELILEGNDIELVSNSAALIQQATTVK	5	3.60637	0.171184	HEK293T
P32969_C134	[1:10]	Reference	MRPGVACSVSQAQKDELILEGNDIELVSNSAALIQQATTVK	4	-3.40101	0.405163	HEK293T
P32969_C134	[4:1]	Reference	MRPGVACSVSQAQK	2	1.39856	0	HEK293T
P32969_C134	[4:1]	Reference	MRPGVACSVSQAQKDELILEGNDIELVSNSAALIQQATTVK	2	1.39856	0	HEK293T
P32969_C134	[1:4]	Reference	MRPGVACSVSQAQKDELILEGNDIELVSNSAALIQQATTVK	3	-2.69435	0.16173	HEK293T
P32969_C134	[10:1]	Reference	MRPGVACSVSQAQK	5	3.60637	0.171184	HEK293T
P32969_C134	[1:10]	Reference	MRPGVACSVSQAQK	4	-3.40101	0.405163	HEK293T
P32969_C134	[1:4]	Reference	MRPGVACSVSQAQK	3	-2.69435	0.16173	HEK293T
P32969_C74	[10:10]	Reference	TICSHVQNMIK	3	-0.159644	0.518232	HEK293T
P32969_C74	[10:1]	Reference	TICSHVQNMIK	3	3.49057	0.471374	HEK293T
P32969_C74	[1:10]	Reference	TICSHVQNMIK	3	-2.81033	1.15866	HEK293T
P32969_C74	[4:1]	Reference	TICSHVQNMIK	3	2.15155	0.348644	HEK293T
P32969_C74	[1:4]	Reference	TICSHVQNMIK	3	-2.16861	0.794409	HEK293T
P32969_C74	[1:1]	Reference	TICSHVQNMIK	3	-0.397972	0.496592	HEK293T
P33121_C311	[10:10]	Reference	ATENTVNPCPDDTLISFLPLAHMFER	2	1.68196	0.428475	HEK293T
P33121_C311	[10:1]	Reference	ATENTVNPCPDDTLISFLPLAHMFER	3	6.63353	1.80363	HEK293T
P33121_C311	[1:10]	Reference	ATENTVNPCPDDTLISFLPLAHMFER	2	0.308742	0.726941	HEK293T
P33176_C174	[10:10]	Reference	FVCSPDEVMDTIDEGK	3	0.665188	0.767014	HEK293T
P33176_C174	[10:1]	Reference	FVCSPDEVMDTIDEGK	3	5.48837	1.01026	HEK293T
P33176_C174	[1:10]	Reference	FVCSPDEVMDTIDEGK	3	-1.23329	1.06027	HEK293T
P33176_C174	[4:1]	Reference	FVCSPDEVMDTIDEGK	3	3.01992	1.0073	HEK293T
P33176_C174	[1:4]	Reference	FVCSPDEVMDTIDEGK	2	-1.47741	0.840544	HEK293T
P33176_C294	[10:10]	Reference	ILQDSLGGNCR	3	-0.0549325	0.522989	HEK293T
P33176_C294	[4:1]	Reference	ILQDSLGGNCR	3	1.11166	1.09309	HEK293T
P33176_C294	[1:4]	Reference	ILQDSLGGNCR	2	-2.12722	0.274078	HEK293T
P33176_C294	[10:1]	Reference	ILQDSLGGNCR	2	4.59264	0.590145	HEK293T
P33176_C330	[10:1]	Reference	NTVCVNVELTAEQWKK	3	2.391	2.49577	HEK293T
P33176_C330	[1:10]	Reference	NTVCVNVELTAEQWKK	2	-4.84961	0.645634	HEK293T
P33176_C330	[10:1]	Reference	NTVCVNVELTAEQWK	3	2.391	2.49577	HEK293T
P33176_C632	[10:1]	Reference	ELAACQLR	2	4.43375	0	HEK293T
P33176_C632	[10:1]	Reference	MEENEKELAACQLR	2	4.43375	0	HEK293T
P33176_C632	[1:10]	Reference	MEENEKELAACQLR	2	-2.20014	3.00066	HEK293T
P33176_C7	[10:10]	Reference	ADLAECNIK	3	0.0673673	0.466448	HEK293T
P33176_C7	[1:10]	Reference	ADLAECNIK	3	-4.22365	0.0874721	HEK293T
P33176_C7	[1:4]	Reference	ADLAECNIK	2	-2.90618	0.306545	HEK293T
P33176_C7	[1:1]	Reference	ADLAECNIK	2	-0.0166353	2.3643	HEK293T
P33176_C7	[10:1]	Reference	ADLAECNIK	2	4.74144	0.860153	HEK293T
P33240_C150	[10:10]	Reference	LCVQNSPQEAR	3	0.0488653	0.0302438	HEK293T
P33240_C150	[10:1]	Reference	LCVQNSPQEAR	3	-0.265574	5.98745	HEK293T
P33240_C150	[1:10]	Reference	LCVQNSPQEAR	3	-3.55224	0.140288	HEK293T
P33240_C150	[4:1]	Reference	LCVQNSPQEAR	3	1.93506	0.147644	HEK293T
P33240_C150	[1:4]	Reference	LCVQNSPQEAR	3	-1.91454	0.131262	HEK293T
P33240_C150	[1:1]	Reference	LCVQNSPQEAR	3	-0.126541	0.14144	HEK293T
P33316_C166	[10:10]	Reference	TDIQIALPSGCYGR	3	-0.000617025	0.387383	HEK293T
P33316_C166	[10:1]	Reference	TDIQIALPSGCYGR	3	4.08181	0.975573	HEK293T
P33316_C166	[1:10]	Reference	TDIQIALPSGCYGR	3	-3.48601	0.522949	HEK293T
P33316_C166	[4:1]	Reference	TDIQIALPSGCYGR	3	1.18936	0.416192	HEK293T
P33316_C166	[1:4]	Reference	TDIQIALPSGCYGR	3	-3.65524	1.1091	HEK293T
P33316_C166	[1:1]	Reference	TDIQIALPSGCYGR	2	-0.763082	1.50862	HEK293T
P33316_C222	[10:10]	Reference	IAQLICER	3	0.20678	0.211144	HEK293T
P33316_C222	[10:1]	Reference	IAQLICER	3	3.30601	0.148423	HEK293T
P33316_C222	[1:10]	Reference	IAQLICER	3	-3.6351	0.107572	HEK293T
P33316_C222	[4:1]	Reference	IAQLICER	3	1.94511	0.119538	HEK293T
P33316_C222	[1:4]	Reference	IAQLICER	3	-2.29458	0.0780925	HEK293T
P33316_C222	[1:1]	Reference	IAQLICER	3	-0.170456	0.0974618	HEK293T
P33897_C511	[4:1]	Reference	VEEGMHLLITGPNGCGK	3	1.94128	3.0705	HEK293T
P33981_C269	[10:10]	Reference	QSCPFGR	3	-0.534011	0.107123	HEK293T
P33981_C269	[10:1]	Reference	QSCPFGR	3	3.27357	0.568268	HEK293T
P33981_C269	[1:10]	Reference	QSCPFGR	3	-3.37595	0.377473	HEK293T
P33981_C269	[4:1]	Reference	QSCPFGR	3	2.10043	0.215359	HEK293T
P33981_C269	[1:4]	Reference	QSCPFGR	3	-2.22231	0.567792	HEK293T
P33981_C269	[1:1]	Reference	QSCPFGR	2	-0.419188	0.040523	HEK293T
P33981_C295	[1:10]	Reference	TDDSVVPCFMK	3	-3.09093	0.107038	HEK293T
P33981_C295	[1:10]	Reference	TDDSVVPCFMKR	3	-3.09093	0.107038	HEK293T
P33981_C295	[4:1]	Reference	TDDSVVPCFMKR	2	2.96948	0.9792	HEK293T
P33981_C295	[4:1]	Reference	TDDSVVPCFMK	2	2.96948	0.9792	HEK293T
P33981_C322	[10:10]	Reference	DLVVPGSKPSGNDSCELR	3	0.33373	0.24723	HEK293T
P33981_C322	[10:1]	Reference	DLVVPGSKPSGNDSCELR	2	2.96877	0.0982484	HEK293T
P33981_C322	[1:10]	Reference	DLVVPGSKPSGNDSCELR	3	-3.84264	0.641092	HEK293T
P33981_C322	[4:1]	Reference	DLVVPGSKPSGNDSCELR	3	1.76785	0.0913764	HEK293T
P33981_C322	[1:4]	Reference	DLVVPGSKPSGNDSCELR	3	-1.82102	0.0774516	HEK293T
P33981_C322	[1:1]	Reference	DLVVPGSKPSGNDSCELR	2	-0.0586536	0.126923	HEK293T
P33981_C395	[10:10]	Reference	KSECINQNPAASSNHWQIPELAR	2	2.2469	2.62613	HEK293T
P33981_C395	[10:1]	Reference	KSECINQNPAASSNHWQIPELAR	3	2.62216	1.47204	HEK293T
P33981_C395	[1:10]	Reference	KSECINQNPAASSNHWQIPELAR	3	-1.68976	0.236432	HEK293T
P33981_C395	[10:1]	Reference	SECINQNPAASSNHWQIPELAR	3	2.62216	1.47204	HEK293T
P33981_C395	[1:10]	Reference	SECINQNPAASSNHWQIPELAR	3	-1.68976	0.236432	HEK293T
P33981_C465	[10:10]	Reference	TPSSNTLDDYMSCFR	3	0.229817	0.7672	HEK293T
P33981_C465	[10:1]	Reference	TPSSNTLDDYMSCFR	3	4.55237	0.305713	HEK293T
P33981_C465	[1:10]	Reference	TPSSNTLDDYMSCFR	3	-3.40378	0.914721	HEK293T
P33981_C465	[4:1]	Reference	TPSSNTLDDYMSCFR	3	2.6435	0.131958	HEK293T
P33981_C465	[1:4]	Reference	TPSSNTLDDYMSCFR	2	-2.80278	1.38997	HEK293T
P33991_C162	[10:10]	Reference	LVIWGTDVNVAACK	5	-0.312556	0.168788	HEK293T
P33991_C162	[10:10]	Reference	LVIWGTDVNVAACKENFQR	5	-0.312556	0.168788	HEK293T
P33991_C162	[10:1]	Reference	LVIWGTDVNVAACK	4	3.49097	0.449214	HEK293T
P33991_C162	[10:1]	Reference	LVIWGTDVNVAACKENFQR	4	3.49097	0.449214	HEK293T
P33991_C162	[1:10]	Reference	LVIWGTDVNVAACK	5	-4.35742	0.964122	HEK293T
P33991_C162	[1:10]	Reference	LVIWGTDVNVAACKENFQR	5	-4.35742	0.964122	HEK293T
P33991_C162	[4:1]	Reference	LVIWGTDVNVAACK	3	1.86509	0.350574	HEK293T
P33991_C162	[1:4]	Reference	LVIWGTDVNVAACK	3	-2.3678	0.135968	HEK293T
P33991_C162	[1:1]	Reference	LVIWGTDVNVAACK	3	0.310608	0.888998	HEK293T
P33991_C212	[10:10]	Reference	LGEINVIGEPFLNVNCEHIK	3	-0.100545	0.135661	HEK293T
P33991_C212	[10:1]	Reference	LGEINVIGEPFLNVNCEHIK	3	1.77663	0.633123	HEK293T
P33991_C212	[1:10]	Reference	LGEINVIGEPFLNVNCEHIK	3	-4.17429	0.336316	HEK293T
P33991_C212	[4:1]	Reference	LGEINVIGEPFLNVNCEHIK	3	0.747107	0.550259	HEK293T
P33991_C212	[1:4]	Reference	LGEINVIGEPFLNVNCEHIK	3	-2.40578	0.072468	HEK293T
P33991_C212	[1:1]	Reference	LGEINVIGEPFLNVNCEHIK	3	-0.567171	0.987993	HEK293T
P33991_C306,309	[1:10]	Reference	TSQLIPEMQEAFFQCQVCAHTTR	2	-2.09987	0.93814	HEK293T
P33991_C328	[10:1]	Reference	IAEPSVCGR	2	3.76006	0.496732	HEK293T
P33991_C509	[10:10]	Reference	AEINILLCGDPGTSK	3	-0.632781	1.26136	HEK293T
P33991_C509	[10:1]	Reference	AEINILLCGDPGTSK	3	2.94941	1.62424	HEK293T
P33991_C509	[1:10]	Reference	AEINILLCGDPGTSK	3	-3.95204	2.39561	HEK293T
P33991_C509	[1:4]	Reference	AEINILLCGDPGTSK	4	-3.79551	0.841104	HEK293T
P33991_C509	[1:4]	Reference	FRAEINILLCGDPGTSK	4	-3.79551	0.841104	HEK293T
P33991_C571,572	[10:10]	Reference	QLVLQTGALVLSDNGICCIDEFDKMNESTR	2	0.498465	0.980937	HEK293T
P33991_C571,572	[10:1]	Reference	QLVLQTGALVLSDNGICCIDEFDKMNESTR	2	1.30686	0.00155288	HEK293T
P33991_C571,572	[1:10]	Reference	QLVLQTGALVLSDNGICCIDEFDKMNESTR	2	-4.21711	0.182928	HEK293T
P33991_C605	[10:10]	Reference	AGIICQLNAR	3	-0.0883302	0.143041	HEK293T
P33991_C605	[10:1]	Reference	AGIICQLNAR	3	3.47147	0.431371	HEK293T
P33991_C605	[1:10]	Reference	AGIICQLNAR	3	-3.71492	0.235843	HEK293T
P33991_C605	[4:1]	Reference	AGIICQLNAR	3	1.94289	0.219115	HEK293T
P33991_C605	[1:4]	Reference	AGIICQLNAR	3	-2.27527	0.177587	HEK293T
P33991_C605	[1:1]	Reference	AGIICQLNAR	3	-0.0267891	0.16882	HEK293T
P33992_C197	[1:4]	Reference	KCNTDQAGRPK	2	-2.46869	1.18266	HEK293T
P33992_C197	[1:10]	Reference	KCNTDQAGRPK	2	-4.14289	0.993135	HEK293T
P33992_C207	[10:10]	Reference	CPLDPYFIMPDK	2	0.618785	0.423662	HEK293T
P33992_C207	[1:10]	Reference	CPLDPYFIMPDK	2	-3.29268	0.387702	HEK293T
P33992_C207	[4:1]	Reference	CPLDPYFIMPDK	2	2.91726	1.10494	HEK293T
P33992_C207	[10:1]	Reference	CPLDPYFIMPDK	2	3.61075	0.750726	HEK293T
P33992_C207,219	[10:10]	Reference	CPLDPYFIMPDKCK	3	0.40574	1.19494	HEK293T
P33992_C207,219	[10:1]	Reference	CPLDPYFIMPDKCK	3	3.86351	0.443844	HEK293T
P33992_C207,219	[1:10]	Reference	CPLDPYFIMPDKCK	3	-2.88272	1.52981	HEK293T
P33992_C207,219	[4:1]	Reference	CPLDPYFIMPDKCK	2	2.01906	0.526218	HEK293T
P33992_C207,219	[1:4]	Reference	CPLDPYFIMPDKCK	2	-2.31019	0.896042	HEK293T
P33992_C221	[10:10]	Reference	CVDFQTLK	3	-0.134256	0.434032	HEK293T
P33992_C221	[1:10]	Reference	CVDFQTLK	3	-4.76139	1.43641	HEK293T
P33992_C221	[4:1]	Reference	CVDFQTLK	2	2.26398	1.56287	HEK293T
P33992_C221	[1:1]	Reference	CVDFQTLK	2	1.03118	0.611506	HEK293T
P33992_C221	[10:1]	Reference	CVDFQTLK	2	2.97186	0.114233	HEK293T
P33992_C355	[10:10]	Reference	AIACLLFGGSR	3	-0.246622	0.343408	HEK293T
P33992_C355	[10:1]	Reference	AIACLLFGGSR	2	3.29922	0.549496	HEK293T
P33992_C355	[1:10]	Reference	AIACLLFGGSR	5	-4.15932	0.382613	HEK293T
P33992_C355	[1:10]	Reference	AIACLLFGGSRK	5	-4.15932	0.382613	HEK293T
P33992_C355	[1:4]	Reference	AIACLLFGGSR	3	-2.07905	0.460537	HEK293T
P33992_C397	[10:10]	Reference	CSPIGVYTSGK	2	0.862107	0.837551	HEK293T
P33992_C397	[4:1]	Reference	CSPIGVYTSGK	3	2.45386	1.09752	HEK293T
P33992_C397	[1:4]	Reference	CSPIGVYTSGK	3	-2.62206	0.682464	HEK293T
P33992_C397	[10:1]	Reference	CSPIGVYTSGK	2	2.76075	2.794	HEK293T
P33992_C482	[10:10]	Reference	CSVLAAANSVFGR	4	-0.58353	0.623918	HEK293T
P33992_C482	[10:1]	Reference	CSVLAAANSVFGR	5	3.41641	0.572136	HEK293T
P33992_C482	[10:1]	Reference	CSVLAAANSVFGRWDETK	5	3.41641	0.572136	HEK293T
P33992_C482	[1:10]	Reference	CSVLAAANSVFGR	5	-1.37878	0.866423	HEK293T
P33992_C482	[1:10]	Reference	CSVLAAANSVFGRWDETK	5	-1.37878	0.866423	HEK293T
P33992_C482	[4:1]	Reference	CSVLAAANSVFGR	3	1.32067	0.600843	HEK293T
P33992_C482	[1:4]	Reference	CSVLAAANSVFGR	4	-2.85688	1.06083	HEK293T
P33992_C482	[1:1]	Reference	CSVLAAANSVFGR	2	0.309574	0.151933	HEK293T
P33992_C482	[1:4]	Reference	CSVLAAANSVFGRWDETKGEDNIDFMPTILSR	4	-2.85688	1.06083	HEK293T
P33992_C482	[10:1]	Reference	CSVLAAANSVFGRWDETKGEDNIDFMPTILSR	5	3.41641	0.572136	HEK293T
P33992_C482	[10:10]	Reference	CSVLAAANSVFGRWDETKGEDNIDFMPTILSR	4	-0.58353	0.623918	HEK293T
P33993_C378	[10:10]	Reference	GNINICLMGDPGVAK	3	-0.686792	0.670866	HEK293T
P33993_C378	[10:1]	Reference	GNINICLMGDPGVAK	3	1.96645	0.550001	HEK293T
P33993_C378	[1:10]	Reference	GNINICLMGDPGVAK	3	-5.9713	0.552867	HEK293T
P33993_C378	[4:1]	Reference	GNINICLMGDPGVAK	2	1.77789	0.0648521	HEK293T
P33993_C378	[1:4]	Reference	GNINICLMGDPGVAK	2	-3.49515	0.661807	HEK293T
P33993_C482	[10:10]	Reference	CSILAAANPAYGR	3	0.119435	0.497229	HEK293T
P33993_C482	[10:1]	Reference	CSILAAANPAYGR	3	3.30955	0.0411666	HEK293T
P33993_C482	[1:10]	Reference	CSILAAANPAYGR	3	-4.22591	0.541749	HEK293T
P33993_C482	[4:1]	Reference	CSILAAANPAYGR	3	1.96084	0.120698	HEK293T
P33993_C482	[1:4]	Reference	CSILAAANPAYGR	3	-3.77537	2.72158	HEK293T
P33993_C482	[1:1]	Reference	CSILAAANPAYGR	2	0.260392	0.155108	HEK293T
P33993_C67	[1:10]	Reference	EQVALYVDLDDVAEDDPELVDSICENAR	2	-3.53454	1.11353	HEK293T
P34896_C96	[10:10]	Reference	YYGGTEFIDELETLCQKR	3	0.182935	0.0589292	HEK293T
P34896_C96	[1:10]	Reference	YYGGTEFIDELETLCQKR	3	-3.06854	1.28338	HEK293T
P34896_C96	[1:4]	Reference	YYGGTEFIDELETLCQKR	2	-4.07096	2.00189	HEK293T
P34897_C119	[10:10]	Reference	RYYGGAEVVDEIELLCQR	9	0.129263	0.140794	HEK293T
P34897_C119	[10:10]	Reference	YYGGAEVVDEIELLCQR	9	0.129263	0.140794	HEK293T
P34897_C119	[10:10]	Reference	YYGGAEVVDEIELLCQRR	9	0.129263	0.140794	HEK293T
P34897_C119	[10:1]	Reference	RYYGGAEVVDEIELLCQR	9	3.89045	0.446015	HEK293T
P34897_C119	[10:1]	Reference	YYGGAEVVDEIELLCQR	9	3.89045	0.446015	HEK293T
P34897_C119	[10:1]	Reference	YYGGAEVVDEIELLCQRR	9	3.89045	0.446015	HEK293T
P34897_C119	[1:10]	Reference	RYYGGAEVVDEIELLCQR	9	-3.98701	0.108626	HEK293T
P34897_C119	[1:10]	Reference	YYGGAEVVDEIELLCQR	9	-3.98701	0.108626	HEK293T
P34897_C119	[1:10]	Reference	YYGGAEVVDEIELLCQRR	9	-3.98701	0.108626	HEK293T
P34897_C119	[4:1]	Reference	RYYGGAEVVDEIELLCQR	9	1.88292	0.205888	HEK293T
P34897_C119	[4:1]	Reference	YYGGAEVVDEIELLCQR	9	1.88292	0.205888	HEK293T
P34897_C119	[4:1]	Reference	YYGGAEVVDEIELLCQRR	9	1.88292	0.205888	HEK293T
P34897_C119	[1:4]	Reference	RYYGGAEVVDEIELLCQR	9	-2.31387	0.0884147	HEK293T
P34897_C119	[1:4]	Reference	YYGGAEVVDEIELLCQR	9	-2.31387	0.0884147	HEK293T
P34897_C119	[1:4]	Reference	YYGGAEVVDEIELLCQRR	9	-2.31387	0.0884147	HEK293T
P34897_C119	[1:1]	Reference	RYYGGAEVVDEIELLCQR	9	0.390573	0.49353	HEK293T
P34897_C119	[1:1]	Reference	YYGGAEVVDEIELLCQR	9	0.390573	0.49353	HEK293T
P34897_C119	[1:1]	Reference	YYGGAEVVDEIELLCQRR	9	0.390573	0.49353	HEK293T
P34897_C343	[10:10]	Reference	QACTPMFR	3	-0.595557	0.703212	HEK293T
P34897_C343	[10:1]	Reference	QACTPMFR	2	3.16151	0.95991	HEK293T
P34897_C343	[1:10]	Reference	QACTPMFR	3	-3.15343	0.428501	HEK293T
P34897_C343	[4:1]	Reference	QACTPMFR	2	1.15046	0.88205	HEK293T
P34897_C343	[1:4]	Reference	QACTPMFR	3	-1.7332	0.88473	HEK293T
P34897_C343	[1:1]	Reference	QACTPMFR	2	-0.789796	0.614117	HEK293T
P34897_C412	[10:10]	Reference	NTCPGDR	3	-0.16821	0.284217	HEK293T
P34897_C412	[10:10]	Reference	VLELVSITANKNTCPGDR	3	-0.16821	0.284217	HEK293T
P34897_C412	[10:1]	Reference	NTCPGDR	2	2.74143	0	HEK293T
P34897_C412	[10:1]	Reference	VLELVSITANKNTCPGDR	2	2.74143	0	HEK293T
P34897_C412	[1:10]	Reference	NTCPGDR	2	-5.40233	2.00281	HEK293T
P34897_C412	[4:1]	Reference	NTCPGDR	2	1.55812	0.0748161	HEK293T
P34897_C412	[1:4]	Reference	NTCPGDR	2	-2.94366	0.599556	HEK293T
P34897_C80	[10:10]	Reference	GLELIASENFCSR	2	-0.123513	0.380443	HEK293T
P34897_C80	[10:1]	Reference	GLELIASENFCSR	2	3.49878	1.17447	HEK293T
P34897_C80	[1:10]	Reference	GLELIASENFCSR	2	-5.95524	1.09453	HEK293T
P34897_C80	[4:1]	Reference	GLELIASENFCSR	3	1.5902	0.44079	HEK293T
P34897_C80	[1:4]	Reference	GLELIASENFCSR	2	-1.90822	0.497472	HEK293T
P34897_C80	[1:1]	Reference	GLELIASENFCSR	3	-0.498501	0.90617	HEK293T
P34897_C91	[10:10]	Reference	AALEALGSCLNNK	4	-0.123159	0.185496	HEK293T
P34897_C91	[10:10]	Reference	AALEALGSCLNNKYSEGYPGKR	4	-0.123159	0.185496	HEK293T
P34897_C91	[10:1]	Reference	AALEALGSCLNNK	3	3.40086	0.313545	HEK293T
P34897_C91	[1:10]	Reference	AALEALGSCLNNK	5	-3.90263	0.863893	HEK293T
P34897_C91	[1:10]	Reference	AALEALGSCLNNKYSEGYPGKR	5	-3.90263	0.863893	HEK293T
P34897_C91	[4:1]	Reference	AALEALGSCLNNK	3	2.00111	0.0569325	HEK293T
P34897_C91	[1:4]	Reference	AALEALGSCLNNK	4	-1.33829	0.635404	HEK293T
P34897_C91	[1:4]	Reference	AALEALGSCLNNKYSEGYPGKR	4	-1.33829	0.635404	HEK293T
P34897_C91	[1:1]	Reference	AALEALGSCLNNK	3	-0.228025	0.0152353	HEK293T
P34932_C140,146	[10:10]	Reference	KPVVDCVVSVPCFYTDAER	6	0.521353	0.796031	HEK293T
P34932_C140,146	[10:10]	Reference	KPVVDCVVSVPCFYTDAERR	6	0.521353	0.796031	HEK293T
P34932_C140,146	[10:1]	Reference	KPVVDCVVSVPCFYTDAER	6	4.27135	0.177577	HEK293T
P34932_C140,146	[10:1]	Reference	KPVVDCVVSVPCFYTDAERR	6	4.27135	0.177577	HEK293T
P34932_C140,146	[1:10]	Reference	KPVVDCVVSVPCFYTDAER	6	-3.88175	0.469662	HEK293T
P34932_C140,146	[1:10]	Reference	KPVVDCVVSVPCFYTDAERR	6	-3.88175	0.469662	HEK293T
P34932_C140,146	[4:1]	Reference	KPVVDCVVSVPCFYTDAER	6	3.58915	0.440115	HEK293T
P34932_C140,146	[4:1]	Reference	KPVVDCVVSVPCFYTDAERR	6	3.58915	0.440115	HEK293T
P34932_C140,146	[1:4]	Reference	KPVVDCVVSVPCFYTDAER	6	-3.37258	0.302029	HEK293T
P34932_C140,146	[1:4]	Reference	KPVVDCVVSVPCFYTDAERR	6	-3.37258	0.302029	HEK293T
P34932_C167	[4:1]	Reference	SVMDATQIAGLNCLR	2	2.10426	0.23301	HEK293T
P34932_C167	[1:4]	Reference	SVMDATQIAGLNCLR	2	-2.2684	0.439534	HEK293T
P34932_C245	[10:10]	Reference	KFDEVLVNHFCEEFGK	3	0.404028	0.663118	HEK293T
P34932_C245	[10:1]	Reference	KFDEVLVNHFCEEFGK	6	3.55342	1.03541	HEK293T
P34932_C245	[10:1]	Reference	KFDEVLVNHFCEEFGKK	6	3.55342	1.03541	HEK293T
P34932_C245	[1:10]	Reference	KFDEVLVNHFCEEFGKK	5	-2.22717	1.40745	HEK293T
P34932_C245	[4:1]	Reference	KFDEVLVNHFCEEFGK	3	3.16052	1.96279	HEK293T
P34932_C245	[1:4]	Reference	KFDEVLVNHFCEEFGK	4	-2.03948	0.137249	HEK293T
P34932_C245	[1:4]	Reference	KFDEVLVNHFCEEFGKK	4	-2.03948	0.137249	HEK293T
P34932_C245	[1:10]	Reference	KFDEVLVNHFCEEFGK	5	-2.22717	1.40745	HEK293T
P34932_C270	[10:10]	Reference	LSQECEK	3	-0.247024	0.192041	HEK293T
P34932_C270	[10:10]	Reference	LSQECEKLK	3	-0.247024	0.192041	HEK293T
P34932_C270	[10:1]	Reference	LSQECEK	2	2.55346	1.03881	HEK293T
P34932_C270	[1:10]	Reference	LSQECEK	2	-1.75716	0.281008	HEK293T
P34932_C270	[4:1]	Reference	LSQECEK	3	1.66785	0.216897	HEK293T
P34932_C290	[10:10]	Reference	KLMSANASDLPLSIECFMNDVDVSGTMNR	6	0.212638	0.0787305	HEK293T
P34932_C290	[10:10]	Reference	LMSANASDLPLSIECFMNDVDVSGTMNR	6	0.212638	0.0787305	HEK293T
P34932_C290	[10:1]	Reference	KLMSANASDLPLSIECFMNDVDVSGTMNR	6	4.07307	0.65585	HEK293T
P34932_C290	[10:1]	Reference	LMSANASDLPLSIECFMNDVDVSGTMNR	6	4.07307	0.65585	HEK293T
P34932_C290	[1:10]	Reference	KLMSANASDLPLSIECFMNDVDVSGTMNR	6	-2.73305	0.0919782	HEK293T
P34932_C290	[1:10]	Reference	LMSANASDLPLSIECFMNDVDVSGTMNR	6	-2.73305	0.0919782	HEK293T
P34932_C290	[4:1]	Reference	KLMSANASDLPLSIECFMNDVDVSGTMNR	4	2.80751	1.64467	HEK293T
P34932_C290	[4:1]	Reference	LMSANASDLPLSIECFMNDVDVSGTMNR	4	2.80751	1.64467	HEK293T
P34932_C290	[1:4]	Reference	KLMSANASDLPLSIECFMNDVDVSGTMNR	6	-2.33132	0.608532	HEK293T
P34932_C290	[1:4]	Reference	LMSANASDLPLSIECFMNDVDVSGTMNR	6	-2.33132	0.608532	HEK293T
P34932_C310	[10:10]	Reference	FLEMCNDLLAR	3	0.251112	0.511504	HEK293T
P34932_C310	[1:10]	Reference	FLEMCNDLLAR	3	-5.05365	0.386857	HEK293T
P34932_C310	[1:4]	Reference	FLEMCNDLLAR	3	-2.35999	1.33503	HEK293T
P34932_C310	[4:1]	Reference	FLEMCNDLLAR	2	1.2549	0.443878	HEK293T
P34932_C310	[10:1]	Reference	FLEMCNDLLAR	2	3.03597	0.0530835	HEK293T
P34932_C34,38	[10:10]	Reference	CTPACISFGPK	3	0.102761	0.264297	HEK293T
P34932_C34,38	[10:1]	Reference	CTPACISFGPK	3	3.50241	0.387956	HEK293T
P34932_C34,38	[1:10]	Reference	CTPACISFGPK	3	-3.27383	0.184602	HEK293T
P34932_C34,38	[4:1]	Reference	CTPACISFGPK	3	1.87151	0.235954	HEK293T
P34932_C34,38	[1:4]	Reference	CTPACISFGPK	3	-1.87827	0.263539	HEK293T
P34932_C34,38	[1:1]	Reference	CTPACISFGPK	3	0.00668983	0.188799	HEK293T
P34932_C417	[10:10]	Reference	WNSPAEEGSSDCEVFSK	3	0.762386	1.05339	HEK293T
P34932_C417	[10:1]	Reference	WNSPAEEGSSDCEVFSK	3	5.19833	0.744326	HEK293T
P34932_C417	[1:10]	Reference	WNSPAEEGSSDCEVFSK	3	-2.44903	3.91815	HEK293T
P34932_C417	[4:1]	Reference	WNSPAEEGSSDCEVFSK	3	2.62316	0.470965	HEK293T
P34932_C417	[1:4]	Reference	WNSPAEEGSSDCEVFSK	2	-2.59822	0.63042	HEK293T
P34932_C417	[1:1]	Reference	WNSPAEEGSSDCEVFSK	2	0.0548438	0.485586	HEK293T
P34932_C779	[10:1]	Reference	ELTSTCSPIISKPKPK	3	3.41486	0.830444	HEK293T
P34932_C779	[1:10]	Reference	ELTSTCSPIISKPKPK	2	-3.90468	0.431292	HEK293T
P34949_C11	[10:10]	Reference	VFPLSCAVQQYAWGK	3	1.79804	1.20424	HEK293T
P34949_C11	[10:1]	Reference	VFPLSCAVQQYAWGK	3	1.7427	3.22635	HEK293T
P34949_C11	[1:10]	Reference	VFPLSCAVQQYAWGK	3	-4.69147	0.640058	HEK293T
P34949_C283,286,289	[10:10]	Reference	GDCVECMACSDNTVR	3	1.08252	0.41397	HEK293T
P34949_C283,286,289	[10:1]	Reference	GDCVECMACSDNTVR	3	5.18274	0.0759754	HEK293T
P34949_C283,286,289	[1:10]	Reference	GDCVECMACSDNTVR	3	-3.60573	2.01869	HEK293T
P34949_C283,286,289	[4:1]	Reference	GDCVECMACSDNTVR	3	2.23577	0.235426	HEK293T
P34949_C283,286,289	[1:4]	Reference	GDCVECMACSDNTVR	3	-1.99188	0.184429	HEK293T
P34949_C283,286,289	[1:1]	Reference	GDCVECMACSDNTVR	2	-0.03656	0.0556585	HEK293T
P34949_C309	[10:10]	Reference	FIDVPTLCEMLSYTPSSSK	3	1.19017	1.74904	HEK293T
P34949_C309	[10:1]	Reference	FIDVPTLCEMLSYTPSSSK	3	4.33267	1.25303	HEK293T
P34949_C309	[1:10]	Reference	FIDVPTLCEMLSYTPSSSK	3	-4.85122	0.66804	HEK293T
P34949_C309	[1:4]	Reference	FIDVPTLCEMLSYTPSSSK	2	-2.70465	2.28718	HEK293T
P35080_C84	[10:10]	Reference	DSLYVDGDCTMDIR	2	0.0317937	0.139153	HEK293T
P35080_C84	[10:1]	Reference	DSLYVDGDCTMDIR	3	3.95928	0.84426	HEK293T
P35080_C84	[4:1]	Reference	DSLYVDGDCTMDIR	2	3.18186	0.493974	HEK293T
P35080_C84	[1:10]	Reference	DSLYVDGDCTMDIR	2	-4.32656	0.348252	HEK293T
P35219_C200	[10:10]	Reference	TIPCFNPNTLLPDPLLR	3	0.76516	1.2853	HEK293T
P35219_C200	[10:1]	Reference	TIPCFNPNTLLPDPLLR	3	2.59119	1.57156	HEK293T
P35219_C200	[1:10]	Reference	TIPCFNPNTLLPDPLLR	3	-5.26792	0.688422	HEK293T
P35219_C200	[4:1]	Reference	TIPCFNPNTLLPDPLLR	3	4.20966	0.837058	HEK293T
P35219_C200	[1:4]	Reference	TIPCFNPNTLLPDPLLR	3	-5.15533	0.769667	HEK293T
P35219_C266	[10:10]	Reference	GAELVEGCDGILGDNFRPTQPLSDR	3	-0.119015	0.0768567	HEK293T
P35219_C266	[10:1]	Reference	GAELVEGCDGILGDNFRPTQPLSDR	3	2.90865	0.17498	HEK293T
P35219_C266	[1:10]	Reference	GAELVEGCDGILGDNFRPTQPLSDR	3	-4.6458	0.486404	HEK293T
P35219_C266	[4:1]	Reference	GAELVEGCDGILGDNFRPTQPLSDR	3	2.4549	0.71547	HEK293T
P35219_C266	[1:4]	Reference	GAELVEGCDGILGDNFRPTQPLSDR	3	-2.51833	0.881992	HEK293T
P35221_C116	[10:1]	Reference	AAAGEFADDPCSSVK	3	2.78642	0.22317	HEK293T
P35221_C116	[10:1]	Reference	AAAGEFADDPCSSVKR	3	2.78642	0.22317	HEK293T
P35221_C116	[1:10]	Reference	AAAGEFADDPCSSVK	4	-2.32215	1.86479	HEK293T
P35221_C116	[1:10]	Reference	AAAGEFADDPCSSVKR	4	-2.32215	1.86479	HEK293T
P35221_C116	[1:4]	Reference	AAAGEFADDPCSSVK	4	-0.629533	0.57457	HEK293T
P35221_C116	[1:4]	Reference	AAAGEFADDPCSSVKR	4	-0.629533	0.57457	HEK293T
P35221_C228	[10:1]	Reference	NVPILYTASQACLQHPDVAAYK	2	4.49532	1.15337	HEK293T
P35221_C228	[1:10]	Reference	NVPILYTASQACLQHPDVAAYK	3	-4.07973	0.419496	HEK293T
P35221_C324	[10:10]	Reference	LESIISGAALMADSSCTR	3	0.265975	0.244331	HEK293T
P35221_C324	[10:1]	Reference	LESIISGAALMADSSCTR	3	4.83265	0.939339	HEK293T
P35221_C324	[1:10]	Reference	LESIISGAALMADSSCTR	3	-4.00432	0.758776	HEK293T
P35221_C324	[4:1]	Reference	LESIISGAALMADSSCTR	3	3.38221	1.24055	HEK293T
P35221_C324	[1:4]	Reference	LESIISGAALMADSSCTR	3	-2.18349	0.545926	HEK293T
P35221_C438	[10:10]	Reference	LIEVANLACSISNNEEGVK	3	0.26559	0.527837	HEK293T
P35221_C438	[10:1]	Reference	LIEVANLACSISNNEEGVK	3	4.5312	0.81224	HEK293T
P35221_C438	[1:10]	Reference	LIEVANLACSISNNEEGVK	3	-4.23047	1.35561	HEK293T
P35221_C461	[10:10]	Reference	MSASQLEALCPQVINAALALAAKPQSK	3	0.565017	0.966981	HEK293T
P35221_C461	[10:1]	Reference	MSASQLEALCPQVINAALALAAKPQSK	3	5.77911	0.343469	HEK293T
P35221_C461	[1:10]	Reference	MSASQLEALCPQVINAALALAAKPQSK	3	-3.25555	1.24087	HEK293T
P35221_C461	[1:4]	Reference	MSASQLEALCPQVINAALALAAKPQSK	2	-2.97839	0.295256	HEK293T
P35221_C526	[4:1]	Reference	CVIALQEK	2	4.40496	0.578319	HEK293T
P35221_C720	[1:10]	Reference	QMCMIMMEMTDFTR	2	-3.48774	1.17971	HEK293T
P35222_C350	[10:10]	Reference	VLSVCSSNKPAIVEAGGMQALGLHLTDPSQR	3	0.32881	0.659365	HEK293T
P35222_C350	[10:1]	Reference	VLSVCSSNKPAIVEAGGMQALGLHLTDPSQR	3	1.54555	0.082749	HEK293T
P35222_C350	[1:10]	Reference	VLSVCSSNKPAIVEAGGMQALGLHLTDPSQR	3	-3.78044	2.17355	HEK293T
P35222_C350	[4:1]	Reference	VLSVCSSNKPAIVEAGGMQALGLHLTDPSQR	3	2.33222	3.15579	HEK293T
P35222_C350	[1:4]	Reference	VLSVCSSNKPAIVEAGGMQALGLHLTDPSQR	3	-1.98899	1.2314	HEK293T
P35222_C466	[1:10]	Reference	AGDREDITEPAICALR	3	-1.71535	1.97841	HEK293T
P35222_C466	[4:1]	Reference	AGDREDITEPAICALR	2	1.09263	0.0312347	HEK293T
P35222_C466	[1:4]	Reference	AGDREDITEPAICALR	3	-1.56635	1.18083	HEK293T
P35222_C466	[1:1]	Reference	AGDREDITEPAICALR	3	-0.132493	0.720971	HEK293T
P35222_C466	[10:10]	Reference	AGDREDITEPAICALR	2	0.740157	1.06677	HEK293T
P35222_C466	[10:1]	Reference	AGDREDITEPAICALR	2	1.52531	0.119097	HEK293T
P35222_C520	[10:10]	Reference	NLALCPANHAPLR	2	-0.31615	0.0143279	HEK293T
P35222_C520	[10:1]	Reference	NLALCPANHAPLR	3	4.37028	1.63345	HEK293T
P35222_C520	[1:10]	Reference	NLALCPANHAPLR	3	-3.43331	0.201552	HEK293T
P35222_C520	[4:1]	Reference	NLALCPANHAPLR	3	2.75187	1.36878	HEK293T
P35222_C520	[1:4]	Reference	NLALCPANHAPLR	3	-2.65611	0.73888	HEK293T
P35222_C619	[10:1]	Reference	VAAGVLCELAQDKEAAEAIEAEGATAPLTELLHSR	2	6.84482	0.136534	HEK293T
P35222_C619	[1:10]	Reference	VAAGVLCELAQDKEAAEAIEAEGATAPLTELLHSR	2	-6.56581	1.66879	HEK293T
P35222_C619	[4:1]	Reference	VAAGVLCELAQDKEAAEAIEAEGATAPLTELLHSR	2	3.04677	1.45632	HEK293T
P35226_C166	[10:10]	Reference	CPAAMTVMHLR	2	-2.06029	3.19843	HEK293T
P35226_C166	[10:1]	Reference	CPAAMTVMHLR	2	3.16405	1.54758	HEK293T
P35226_C166	[1:10]	Reference	CPAAMTVMHLR	2	-4.21169	0.155894	HEK293T
P35226_C166	[4:1]	Reference	CPAAMTVMHLR	2	2.99029	1.88322	HEK293T
P35232_C69	[10:10]	Reference	GVQDIVVGEGTHFLIPWVQKPIIFDCR	3	-0.019494	0.204412	HEK293T
P35232_C69	[10:1]	Reference	GVQDIVVGEGTHFLIPWVQKPIIFDCR	3	3.5189	0.82308	HEK293T
P35232_C69	[1:10]	Reference	GVQDIVVGEGTHFLIPWVQKPIIFDCR	3	-3.77982	1.88021	HEK293T
P35232_C69	[4:1]	Reference	GVQDIVVGEGTHFLIPWVQKPIIFDCR	2	2.46754	0.388332	HEK293T
P35232_C69	[1:4]	Reference	GVQDIVVGEGTHFLIPWVQKPIIFDCR	3	-2.32583	0.669733	HEK293T
P35237_C350	[10:10]	Reference	FCADHPFLFFIQHSK	2	-0.103206	0.0823041	HEK293T
P35237_C350	[10:1]	Reference	FCADHPFLFFIQHSK	3	4.40381	0.674411	HEK293T
P35237_C350	[1:10]	Reference	FCADHPFLFFIQHSK	3	-3.84577	0.4892	HEK293T
P35237_C350	[4:1]	Reference	FCADHPFLFFIQHSK	3	2.68733	1.28067	HEK293T
P35237_C350	[1:4]	Reference	FCADHPFLFFIQHSK	2	-4.48939	0.85714	HEK293T
P35237_C36	[1:10]	Reference	NVFFSPMSMSCALAMVYMGAK	2	-1.33987	2.6515	HEK293T
P35237_C370	[1:10]	Reference	TNGILFCGR	3	-3.55251	1.1087	HEK293T
P35237_C370	[1:4]	Reference	TNGILFCGR	2	-2.9957	0.489677	HEK293T
P35237_C370	[10:1]	Reference	TNGILFCGR	2	0.372453	0.109302	HEK293T
P35241_C117	[10:10]	Reference	EAILNDEIYCPPETAVLLASYAVQAK	3	-0.39211	0.224827	HEK293T
P35241_C117	[10:1]	Reference	EAILNDEIYCPPETAVLLASYAVQAK	3	3.52754	0.543848	HEK293T
P35241_C117	[1:10]	Reference	EAILNDEIYCPPETAVLLASYAVQAK	3	-6.07648	1.74759	HEK293T
P35244_C26	[10:10]	Reference	INAGMLAQFIDKPVCFVGR	3	-0.0832772	0.302796	HEK293T
P35244_C26	[10:1]	Reference	INAGMLAQFIDKPVCFVGR	3	5.00678	1.09774	HEK293T
P35244_C26	[1:10]	Reference	INAGMLAQFIDKPVCFVGR	3	-5.43741	1.28704	HEK293T
P35244_C81	[10:1]	Reference	ATILCTSYVQFK	3	2.6022	0.652942	HEK293T
P35244_C81	[10:1]	Reference	ATILCTSYVQFKEDSHPFDLGLYNEAVK	3	2.6022	0.652942	HEK293T
P35244_C81	[1:10]	Reference	ATILCTSYVQFK	3	-4.52633	0.177016	HEK293T
P35244_C81	[1:10]	Reference	ATILCTSYVQFKEDSHPFDLGLYNEAVK	3	-4.52633	0.177016	HEK293T
P35249_C48	[10:10]	Reference	CVDEVAFQEEVVAVLKK	3	0.162239	0.307099	HEK293T
P35249_C48	[10:1]	Reference	CVDEVAFQEEVVAVLK	5	3.89311	0.342269	HEK293T
P35249_C48	[10:1]	Reference	CVDEVAFQEEVVAVLKK	5	3.89311	0.342269	HEK293T
P35249_C48	[1:10]	Reference	CVDEVAFQEEVVAVLKK	3	-3.51704	0.227362	HEK293T
P35249_C48	[4:1]	Reference	CVDEVAFQEEVVAVLK	4	2.35596	0.368493	HEK293T
P35249_C48	[4:1]	Reference	CVDEVAFQEEVVAVLKK	4	2.35596	0.368493	HEK293T
P35249_C48	[1:4]	Reference	CVDEVAFQEEVVAVLKK	3	-1.96929	0.157233	HEK293T
P35249_C48	[1:1]	Reference	CVDEVAFQEEVVAVLKK	3	0.33394	0.1314	HEK293T
P35250_C171	[10:10]	Reference	FALACNASDK	5	-0.560519	1.00872	HEK293T
P35250_C171	[10:10]	Reference	FALACNASDKIIEPIQSR	5	-0.560519	1.00872	HEK293T
P35250_C171	[10:1]	Reference	FALACNASDKIIEPIQSR	4	3.26743	0.990576	HEK293T
P35250_C171	[1:10]	Reference	FALACNASDK	5	-5.1735	0.893184	HEK293T
P35250_C171	[4:1]	Reference	FALACNASDK	5	2.42303	0.972965	HEK293T
P35250_C171	[4:1]	Reference	FALACNASDKIIEPIQSR	5	2.42303	0.972965	HEK293T
P35250_C171	[1:4]	Reference	FALACNASDK	6	-2.33971	0.600814	HEK293T
P35250_C171	[1:4]	Reference	FALACNASDKIIEPIQSR	6	-2.33971	0.600814	HEK293T
P35250_C171	[1:1]	Reference	FALACNASDK	5	-0.766692	1.36951	HEK293T
P35250_C171	[1:1]	Reference	FALACNASDKIIEPIQSR	5	-0.766692	1.36951	HEK293T
P35250_C171	[1:10]	Reference	FALACNASDKIIEPIQSR	5	-5.1735	0.893184	HEK293T
P35250_C171	[10:1]	Reference	FALACNASDK	4	3.26743	0.990576	HEK293T
P35250_C255	[10:10]	Reference	VCDEPHPLLVK	3	-0.322998	0.267987	HEK293T
P35250_C255	[10:1]	Reference	VCDEPHPLLVK	3	3.12517	1.05243	HEK293T
P35250_C255	[1:10]	Reference	VCDEPHPLLVK	3	-4.99074	0.84044	HEK293T
P35250_C255	[4:1]	Reference	VCDEPHPLLVK	2	2.94731	0.0904996	HEK293T
P35250_C255	[1:4]	Reference	VCDEPHPLLVK	2	-2.87925	0.380014	HEK293T
P35250_C7	[4:1]	Reference	MEVEAVCGGAGEVEAQDSDPAPAFSK	2	3.14256	0.244059	HEK293T
P35250_C7	[1:10]	Reference	MEVEAVCGGAGEVEAQDSDPAPAFSK	2	-4.90684	0.827195	HEK293T
P35250_C88	[10:10]	Reference	TTSILCLAR	3	0.0803551	0.0856598	HEK293T
P35250_C88	[10:1]	Reference	TTSILCLAR	3	3.24971	0.0376578	HEK293T
P35250_C88	[1:10]	Reference	TTSILCLAR	3	-3.51852	0.183149	HEK293T
P35250_C88	[4:1]	Reference	TTSILCLAR	3	1.92113	0.0986211	HEK293T
P35250_C88	[1:4]	Reference	TTSILCLAR	3	-2.23686	0.298485	HEK293T
P35250_C88	[1:1]	Reference	TTSILCLAR	3	-0.0405556	0.122283	HEK293T
P35251_C607	[10:10]	Reference	TIIGQQGDQSCANK	2	-0.260501	0.353813	HEK293T
P35251_C607	[1:10]	Reference	TIIGQQGDQSCANK	3	-3.93431	0.278617	HEK293T
P35251_C607	[4:1]	Reference	TIIGQQGDQSCANK	2	1.12982	0.956617	HEK293T
P35251_C607	[1:1]	Reference	TIIGQQGDQSCANK	2	-0.852158	0.723776	HEK293T
P35251_C607	[1:4]	Reference	TIIGQQGDQSCANK	2	-2.93919	0.154727	HEK293T
P35251_C607	[10:1]	Reference	TIIGQQGDQSCANK	2	0.685712	0.859348	HEK293T
P35251_C665	[10:1]	Reference	TTTASLVCQELGYSYVELNASDTR	2	4.20049	0.171745	HEK293T
P35251_C665	[1:10]	Reference	TTTASLVCQELGYSYVELNASDTR	2	-4.39696	0.136367	HEK293T
P35251_C665	[4:1]	Reference	TTTASLVCQELGYSYVELNASDTR	2	2.93399	1.96284	HEK293T
P35251_C750,752	[1:10]	Reference	IPIICMCNDRNHPK	2	-3.8093	0.724972	HEK293T
P35251_C767	[10:10]	Reference	SLVHYCFDLR	3	-0.185242	0.472567	HEK293T
P35251_C767	[10:1]	Reference	SLVHYCFDLR	2	1.78268	0.978326	HEK293T
P35251_C767	[1:10]	Reference	SLVHYCFDLR	3	-3.85025	1.4287	HEK293T
P35251_C767	[4:1]	Reference	SLVHYCFDLR	2	2.01955	0.194271	HEK293T
P35251_C767	[1:4]	Reference	SLVHYCFDLR	3	-2.33375	0.455346	HEK293T
P35251_C767	[1:1]	Reference	SLVHYCFDLR	3	-0.179652	0.427632	HEK293T
P35251_C822	[10:10]	Reference	QVLHNLSMWCAR	3	0.127256	0.232078	HEK293T
P35251_C822	[10:1]	Reference	QVLHNLSMWCAR	3	2.89612	0.553684	HEK293T
P35251_C822	[1:10]	Reference	QVLHNLSMWCAR	3	-3.72125	0.405338	HEK293T
P35251_C822	[4:1]	Reference	QVLHNLSMWCAR	3	2.10464	0.29758	HEK293T
P35251_C822	[1:4]	Reference	QVLHNLSMWCAR	3	-2.54776	0.318138	HEK293T
P35251_C916	[10:10]	Reference	AADSICDGDLVDSQIR	3	0.297476	0.770974	HEK293T
