## Supplementary material for "Multi-omic stratification of the missense variant cysteinome": Table S8 (part 2 of 3)

### Sheet: S50 (continued)
UniprotID_CysPosition	Ratio Combination	Search-Type	Peptides	# replicates	Mean Log2 H/L Ratio	SD	CellLine
P35251_C916	[10:1]	Reference	AADSICDGDLVDSQIR	3	4.04137	1.20912	HEK293T
P35251_C916	[1:10]	Reference	AADSICDGDLVDSQIR	3	-4.00647	1.23213	HEK293T
P35251_C916	[4:1]	Reference	AADSICDGDLVDSQIR	3	2.19714	0.639655	HEK293T
P35251_C916	[1:4]	Reference	AADSICDGDLVDSQIR	3	-1.42644	0.263915	HEK293T
P35251_C916	[1:1]	Reference	AADSICDGDLVDSQIR	3	-0.286597	0.335451	HEK293T
P35268_C25	[10:10]	Reference	FTLDCTHPVEDGIMDAANFEQFLQER	3	0.581205	0.656483	HEK293T
P35268_C25	[10:1]	Reference	FTLDCTHPVEDGIMDAANFEQFLQER	3	3.09344	0.444814	HEK293T
P35268_C25	[1:10]	Reference	FTLDCTHPVEDGIMDAANFEQFLQER	3	-3.72576	1.45834	HEK293T
P35268_C25	[4:1]	Reference	FTLDCTHPVEDGIMDAANFEQFLQER	2	2.33948	1.50196	HEK293T
P35268_C25	[1:4]	Reference	FTLDCTHPVEDGIMDAANFEQFLQER	3	-1.01295	0.727496	HEK293T
P35269_C130	[10:1]	Reference	KGGVTENTSYYIFTQCPDGAFEAFPVHNWYNFTPLAR	2	3.782	0.735724	HEK293T
P35269_C130	[1:10]	Reference	KGGVTENTSYYIFTQCPDGAFEAFPVHNWYNFTPLAR	3	-0.844641	1.8683	HEK293T
P35269_C130	[10:10]	Reference	KGGVTENTSYYIFTQCPDGAFEAFPVHNWYNFTPLAR	2	1.5672	1.7863	HEK293T
P35269_C130	[1:10]	Reference	GGVTENTSYYIFTQCPDGAFEAFPVHNWYNFTPLAR	3	-0.844641	1.8683	HEK293T
P35270_C10	[1:10]	Reference	AVCLLTGASR	2	-4.72319	0.567466	HEK293T
P35270_C159	[10:1]	Reference	TVVNISSLCALQPFK	3	4.5374	1.09501	HEK293T
P35270_C159	[1:10]	Reference	TVVNISSLCALQPFK	3	-3.00852	2.15876	HEK293T
P35270_C159	[4:1]	Reference	TVVNISSLCALQPFK	3	1.88742	0.0780874	HEK293T
P35270_C159	[1:4]	Reference	TVVNISSLCALQPFK	3	-1.25439	0.510169	HEK293T
P35270_C159	[10:10]	Reference	TVVNISSLCALQPFK	2	0.619252	0.671651	HEK293T
P35573_C1080,1081,1098	[1:10]	Reference	EKEQCCVSLAAGLPHFSSGIFRCWGR	2	-2.10058	0.79607	HEK293T
P35573_C126	[10:10]	Reference	VGADNHVLPLDCVTLQTFLAK	3	-0.706791	0.662143	HEK293T
P35573_C126	[10:1]	Reference	VGADNHVLPLDCVTLQTFLAK	2	2.23753	0.569447	HEK293T
P35573_C126	[4:1]	Reference	VGADNHVLPLDCVTLQTFLAK	2	-0.0110053	1.10477	HEK293T
P35573_C126	[1:4]	Reference	VGADNHVLPLDCVTLQTFLAK	3	-1.94484	0.37791	HEK293T
P35573_C399	[10:10]	Reference	LINYHQEQAVNCLLGNVFYER	3	2.82293	2.85535	HEK293T
P35573_C399	[10:1]	Reference	LINYHQEQAVNCLLGNVFYER	3	0.0533356	4.41633	HEK293T
P35573_C399	[1:10]	Reference	LINYHQEQAVNCLLGNVFYER	3	-1.10425	1.03183	HEK293T
P35573_C399	[4:1]	Reference	LINYHQEQAVNCLLGNVFYER	3	2.1954	2.12856	HEK293T
P35573_C399	[1:4]	Reference	LINYHQEQAVNCLLGNVFYER	3	-2.36178	2.72532	HEK293T
P35573_C453	[10:1]	Reference	ACFLMAHNGWVMGDDPLR	3	2.66512	0.910304	HEK293T
P35573_C453	[1:10]	Reference	ACFLMAHNGWVMGDDPLR	3	-3.79144	1.70541	HEK293T
P35573_C608,630	[10:10]	Reference	YGGEPVGSFVQPCLRPLMPAIAHALFMDITHDNECPIVHR	2	1.70242	1.18073	HEK293T
P35573_C608,630	[10:1]	Reference	YGGEPVGSFVQPCLRPLMPAIAHALFMDITHDNECPIVHR	3	3.45913	0.81211	HEK293T
P35573_C608,630	[1:4]	Reference	YGGEPVGSFVQPCLRPLMPAIAHALFMDITHDNECPIVHR	2	0.200426	1.22721	HEK293T
P35573_C767	[10:10]	Reference	EVPQMCIPGKIEEVVLEAR	3	0.205727	0.223186	HEK293T
P35573_C767	[10:1]	Reference	EVPQMCIPGKIEEVVLEAR	3	3.55949	0.36263	HEK293T
P35573_C767	[1:10]	Reference	EVPQMCIPGKIEEVVLEAR	3	-3.80985	1.69984	HEK293T
P35573_C767	[4:1]	Reference	EVPQMCIPGKIEEVVLEAR	2	2.42891	0.581739	HEK293T
P35573_C767	[1:4]	Reference	EVPQMCIPGKIEEVVLEAR	3	0.220164	4.37072	HEK293T
P35579_C1379	[10:10]	Reference	KMEDSVGCLETAEEVKR	7	0.194932	0.178123	HEK293T
P35579_C1379	[10:10]	Reference	MEDSVGCLETAEEVKR	7	0.194932	0.178123	HEK293T
P35579_C1379	[10:1]	Reference	KMEDSVGCLETAEEVKR	8	3.59293	0.617745	HEK293T
P35579_C1379	[10:1]	Reference	MEDSVGCLETAEEVK	8	3.59293	0.617745	HEK293T
P35579_C1379	[10:1]	Reference	MEDSVGCLETAEEVKR	8	3.59293	0.617745	HEK293T
P35579_C1379	[1:10]	Reference	KMEDSVGCLETAEEVKR	10	-2.97005	0.275073	HEK293T
P35579_C1379	[1:10]	Reference	MEDSVGCLETAEEVK	10	-2.97005	0.275073	HEK293T
P35579_C1379	[1:10]	Reference	MEDSVGCLETAEEVKR	10	-2.97005	0.275073	HEK293T
P35579_C1379	[4:1]	Reference	KMEDSVGCLETAEEVKR	9	2.27015	0.167264	HEK293T
P35579_C1379	[4:1]	Reference	MEDSVGCLETAEEVKR	9	2.27015	0.167264	HEK293T
P35579_C1379	[1:4]	Reference	KMEDSVGCLETAEEVKR	7	-1.95232	0.359976	HEK293T
P35579_C1379	[1:4]	Reference	MEDSVGCLETAEEVKR	7	-1.95232	0.359976	HEK293T
P35579_C1379	[1:1]	Reference	KMEDSVGCLETAEEVKR	5	-0.0106364	0.289097	HEK293T
P35579_C1379	[1:1]	Reference	MEDSVGCLETAEEVKR	5	-0.0106364	0.289097	HEK293T
P35579_C1379	[4:1]	Reference	KMEDSVGCLETAEEVK	9	2.27015	0.167264	HEK293T
P35579_C1379	[1:10]	Reference	KMEDSVGCLETAEEVK	10	-2.97005	0.275073	HEK293T
P35579_C1379	[10:10]	Reference	KMEDSVGCLETAEEVK	7	0.194932	0.178123	HEK293T
P35579_C1379	[4:1]	Reference	MEDSVGCLETAEEVK	9	2.27015	0.167264	HEK293T
P35579_C1379	[1:4]	Reference	MEDSVGCLETAEEVK	7	-1.95232	0.359976	HEK293T
P35579_C1437	[10:1]	Reference	QSACNLEK	3	2.07956	0.452718	HEK293T
P35579_C1437	[1:10]	Reference	QSACNLEK	4	-3.50754	0.381731	HEK293T
P35579_C1437	[4:1]	Reference	QSACNLEK	3	1.47307	1.35021	HEK293T
P35579_C1437	[1:1]	Reference	QSACNLEK	3	-0.840306	1.29913	HEK293T
P35579_C1437	[1:4]	Reference	QSACNLEK	2	-2.10531	0.291787	HEK293T
P35579_C1437	[10:10]	Reference	QSACNLEK	2	-0.0644701	0.135752	HEK293T
P35579_C1437	[10:1]	Reference	QSACNLEKK	3	2.07956	0.452718	HEK293T
P35579_C1437	[1:10]	Reference	QSACNLEKK	4	-3.50754	0.381731	HEK293T
P35579_C172	[10:10]	Reference	SMMQDREDQSILCTGESGAGK	2	0.191169	0.226814	HEK293T
P35579_C172	[10:1]	Reference	EDQSILCTGESGAGK	5	3.31247	1.6561	HEK293T
P35579_C172	[10:1]	Reference	SMMQDREDQSILCTGESGAGK	5	3.31247	1.6561	HEK293T
P35579_C172	[1:10]	Reference	SMMQDREDQSILCTGESGAGK	4	-3.32138	1.73499	HEK293T
P35579_C172	[4:1]	Reference	EDQSILCTGESGAGK	5	2.06437	0.378372	HEK293T
P35579_C172	[4:1]	Reference	SMMQDREDQSILCTGESGAGK	5	2.06437	0.378372	HEK293T
P35579_C172	[1:4]	Reference	SMMQDREDQSILCTGESGAGK	3	-2.6184	1.63584	HEK293T
P35579_C172	[1:10]	Reference	EDQSILCTGESGAGK	4	-3.32138	1.73499	HEK293T
P35579_C569	[10:10]	Reference	ADFCIIHYAGK	6	-0.00515803	0.597805	HEK293T
P35579_C569	[10:10]	Reference	DKADFCIIHYAGK	6	-0.00515803	0.597805	HEK293T
P35579_C569	[10:1]	Reference	ADFCIIHYAGK	6	3.72591	0.487	HEK293T
P35579_C569	[10:1]	Reference	DKADFCIIHYAGK	6	3.72591	0.487	HEK293T
P35579_C569	[1:10]	Reference	ADFCIIHYAGK	6	-3.78593	0.758243	HEK293T
P35579_C569	[1:10]	Reference	DKADFCIIHYAGK	6	-3.78593	0.758243	HEK293T
P35579_C569	[4:1]	Reference	ADFCIIHYAGK	6	2.04897	0.077937	HEK293T
P35579_C569	[4:1]	Reference	DKADFCIIHYAGK	6	2.04897	0.077937	HEK293T
P35579_C569	[1:4]	Reference	ADFCIIHYAGK	6	-2.08879	0.330959	HEK293T
P35579_C569	[1:4]	Reference	DKADFCIIHYAGK	6	-2.08879	0.330959	HEK293T
P35579_C569	[1:1]	Reference	ADFCIIHYAGK	2	-0.138883	0.442712	HEK293T
P35579_C569	[1:1]	Reference	DKADFCIIHYAGK	2	-0.138883	0.442712	HEK293T
P35579_C694	[10:10]	Reference	CNGVLEGIR	3	0.0689329	0.213873	HEK293T
P35579_C694	[10:1]	Reference	CNGVLEGIR	3	3.65495	0.185294	HEK293T
P35579_C694	[1:10]	Reference	CNGVLEGIR	3	-3.77727	0.722269	HEK293T
P35579_C694	[4:1]	Reference	CNGVLEGIR	3	2.04404	0.137454	HEK293T
P35579_C694	[1:4]	Reference	CNGVLEGIR	3	-2.52303	0.400158	HEK293T
P35579_C694	[1:1]	Reference	CNGVLEGIR	3	-0.163041	0.115767	HEK293T
P35579_C740	[10:10]	Reference	QACVLMIK	2	0.0526218	0.260866	HEK293T
P35579_C740	[10:1]	Reference	QACVLMIK	3	4.22639	0.268287	HEK293T
P35579_C740	[1:10]	Reference	QACVLMIK	3	-5.7178	1.2573	HEK293T
P35579_C740	[4:1]	Reference	QACVLMIK	2	1.98442	0.243817	HEK293T
P35579_C740	[1:4]	Reference	QACVLMIK	3	-3.78093	0.523238	HEK293T
P35579_C816	[10:10]	Reference	NCAAYLK	3	-0.0352192	0.0549749	HEK293T
P35579_C816	[10:1]	Reference	NCAAYLK	3	3.07454	0.0743291	HEK293T
P35579_C816	[1:10]	Reference	NCAAYLK	3	-3.44592	0.491005	HEK293T
P35579_C816	[4:1]	Reference	NCAAYLK	3	1.96216	0.144966	HEK293T
P35579_C816	[1:4]	Reference	NCAAYLK	3	-1.11424	2.34795	HEK293T
P35579_C816	[1:1]	Reference	NCAAYLK	3	-0.294117	0.0644626	HEK293T
P35579_C896	[10:1]	Reference	LQLQEQLQAETELCAEAEELR	2	2.65181	1.14778	HEK293T
P35579_C896	[1:4]	Reference	LQLQEQLQAETELCAEAEELR	2	-3.33515	0.550379	HEK293T
P35579_C91	[10:10]	Reference	FSKVEDMAELTCLNEASVLHNLK	4	0.308733	0.0818851	HEK293T
P35579_C91	[10:10]	Reference	VEDMAELTCLNEASVLHNLK	4	0.308733	0.0818851	HEK293T
P35579_C91	[10:1]	Reference	VEDMAELTCLNEASVLHNLK	3	4.58792	2.47108	HEK293T
P35579_C91	[1:10]	Reference	FSKVEDMAELTCLNEASVLHNLK	6	-3.52869	0.508209	HEK293T
P35579_C91	[1:10]	Reference	VEDMAELTCLNEASVLHNLK	6	-3.52869	0.508209	HEK293T
P35579_C91	[4:1]	Reference	FSKVEDMAELTCLNEASVLHNLK	4	2.60071	0.904304	HEK293T
P35579_C91	[4:1]	Reference	VEDMAELTCLNEASVLHNLK	4	2.60071	0.904304	HEK293T
P35579_C91	[1:4]	Reference	VEDMAELTCLNEASVLHNLK	4	-2.66176	0.887975	HEK293T
P35579_C91	[1:1]	Reference	VEDMAELTCLNEASVLHNLK	2	-0.73497	1.57127	HEK293T
P35579_C91	[1:4]	Reference	FSKVEDMAELTCLNEASVLHNLK	4	-2.66176	0.887975	HEK293T
P35579_C917	[10:10]	Reference	KQELEEICHDLEAR	2	-1.10987	1.54374	HEK293T
P35579_C917	[1:10]	Reference	KQELEEICHDLEAR	2	-5.34573	1.29929	HEK293T
P35579_C988	[10:10]	Reference	KLEEEQIILEDQNCK	6	0.0735011	0.125365	HEK293T
P35579_C988	[10:10]	Reference	LEEEQIILEDQNCK	6	0.0735011	0.125365	HEK293T
P35579_C988	[10:1]	Reference	KLEEEQIILEDQNCK	6	2.58132	1.1173	HEK293T
P35579_C988	[10:1]	Reference	LEEEQIILEDQNCK	6	2.58132	1.1173	HEK293T
P35579_C988	[1:10]	Reference	KLEEEQIILEDQNCK	6	-4.25843	0.775691	HEK293T
P35579_C988	[1:10]	Reference	LEEEQIILEDQNCK	6	-4.25843	0.775691	HEK293T
P35579_C988	[4:1]	Reference	KLEEEQIILEDQNCK	6	1.26899	0.653269	HEK293T
P35579_C988	[4:1]	Reference	LEEEQIILEDQNCK	6	1.26899	0.653269	HEK293T
P35579_C988	[1:4]	Reference	KLEEEQIILEDQNCK	6	-2.52829	0.336858	HEK293T
P35579_C988	[1:4]	Reference	LEEEQIILEDQNCK	6	-2.52829	0.336858	HEK293T
P35579_C988	[1:1]	Reference	KLEEEQIILEDQNCK	4	-0.00552243	0.0731237	HEK293T
P35579_C988	[1:1]	Reference	LEEEQIILEDQNCK	4	-0.00552243	0.0731237	HEK293T
P35580_C1238	[10:10]	Reference	ELACEVK	7	-0.373644	0.219732	HEK293T
P35580_C1238	[10:10]	Reference	QGLETDNKELACEVK	7	-0.373644	0.219732	HEK293T
P35580_C1238	[10:1]	Reference	QGLETDNKELACEVK	6	2.44587	0.612095	HEK293T
P35580_C1238	[1:10]	Reference	ELACEVK	7	-3.8771	0.0790645	HEK293T
P35580_C1238	[1:10]	Reference	QGLETDNKELACEVK	7	-3.8771	0.0790645	HEK293T
P35580_C1238	[4:1]	Reference	ELACEVK	5	2.7105	0.732759	HEK293T
P35580_C1238	[1:4]	Reference	ELACEVK	5	-3.16244	0.532622	HEK293T
P35580_C1238	[1:1]	Reference	ELACEVK	3	-0.0779885	0.262794	HEK293T
P35580_C1238	[4:1]	Reference	QGLETDNKELACEVK	5	2.7105	0.732759	HEK293T
P35580_C1238	[1:4]	Reference	QGLETDNKELACEVK	5	-3.16244	0.532622	HEK293T
P35580_C1238	[10:10]	Reference	NKQGLETDNKELACEVK	7	-0.373644	0.219732	HEK293T
P35580_C1238	[10:1]	Reference	ELACEVK	6	2.44587	0.612095	HEK293T
P35580_C1238	[10:1]	Reference	NKQGLETDNKELACEVK	6	2.44587	0.612095	HEK293T
P35580_C1238	[1:10]	Reference	NKQGLETDNKELACEVK	7	-3.8771	0.0790645	HEK293T
P35580_C382	[10:10]	Reference	LCHLLGMNVMEFTR	3	-0.056918	0.373337	HEK293T
P35580_C382	[10:1]	Reference	LCHLLGMNVMEFTR	3	3.94544	0.72932	HEK293T
P35580_C382	[1:10]	Reference	LCHLLGMNVMEFTR	3	-4.19982	0.92172	HEK293T
P35580_C382	[4:1]	Reference	LCHLLGMNVMEFTR	3	2.73771	1.58209	HEK293T
P35580_C382	[1:4]	Reference	LCHLLGMNVMEFTR	3	-2.56309	0.322177	HEK293T
P35580_C539	[1:10]	Reference	PANPPGVLALLDEECWFPK	2	-3.96189	0.509166	HEK293T
P35580_C678	[10:10]	Reference	CIIPNHEK	4	-0.0193355	0.361062	HEK293T
P35580_C678	[10:1]	Reference	CIIPNHEK	3	2.78605	1.14236	HEK293T
P35580_C678	[1:10]	Reference	CIIPNHEK	4	-4.20736	0.0819727	HEK293T
P35580_C678	[4:1]	Reference	CIIPNHEK	4	2.01475	0.73446	HEK293T
P35580_C678	[1:4]	Reference	CIIPNHEK	5	-2.80387	0.750832	HEK293T
P35580_C678	[1:4]	Reference	CIIPNHEKR	5	-2.80387	0.750832	HEK293T
P35580_C678	[10:10]	Reference	CIIPNHEKR	4	-0.0193355	0.361062	HEK293T
P35580_C678	[1:10]	Reference	CIIPNHEKR	4	-4.20736	0.0819727	HEK293T
P35580_C678	[4:1]	Reference	CIIPNHEKR	4	2.01475	0.73446	HEK293T
P35580_C797	[10:1]	Reference	ITDIIIFFQAVCR	3	4.91378	1.98116	HEK293T
P35580_C797	[1:10]	Reference	ITDIIIFFQAVCR	2	-4.07295	0.352114	HEK293T
P35580_C797	[4:1]	Reference	ITDIIIFFQAVCR	2	4.70438	1.43215	HEK293T
P35606_C190	[10:10]	Reference	GVNCIDYYSGGDKPYLISGADDR	3	0.413157	0.154861	HEK293T
P35606_C190	[10:1]	Reference	GVNCIDYYSGGDKPYLISGADDR	3	3.71975	1.57027	HEK293T
P35606_C190	[1:10]	Reference	GVNCIDYYSGGDKPYLISGADDR	3	-5.71673	0.954712	HEK293T
P35606_C190	[4:1]	Reference	GVNCIDYYSGGDKPYLISGADDR	3	4.05067	1.61404	HEK293T
P35606_C190	[1:4]	Reference	GVNCIDYYSGGDKPYLISGADDR	3	-1.84808	0.574638	HEK293T
P35606_C221,234	[10:1]	Reference	TCVQTLEGHAQNVSCASFHPELPIIITGSEDGTVR	2	3.40899	1.29109	HEK293T
P35606_C276	[10:1]	Reference	VWCVASLR	2	2.36397	1.72571	HEK293T
P35606_C276	[1:10]	Reference	VWCVASLR	2	-4.08621	0.333362	HEK293T
P35606_C276	[4:1]	Reference	VWCVASLR	3	2.92991	0.300781	HEK293T
P35606_C351	[10:10]	Reference	DMGSCEIYPQTIQHNPNGR	3	0.16824	0.137814	HEK293T
P35606_C351	[10:1]	Reference	DMGSCEIYPQTIQHNPNGR	3	3.8601	0.974667	HEK293T
P35606_C351	[1:10]	Reference	DMGSCEIYPQTIQHNPNGR	3	-3.89362	0.765202	HEK293T
P35606_C351	[4:1]	Reference	DMGSCEIYPQTIQHNPNGR	3	2.26688	0.272453	HEK293T
P35606_C351	[1:4]	Reference	DMGSCEIYPQTIQHNPNGR	3	-2.66738	1.24144	HEK293T
P35606_C351	[1:1]	Reference	DMGSCEIYPQTIQHNPNGR	3	0.196545	0.118447	HEK293T
P35606_C40	[10:1]	Reference	SVDLHPTEPWMLASLYNGSVCVWNHETQTLVK	2	1.21702	0.797889	HEK293T
P35606_C40	[1:10]	Reference	SVDLHPTEPWMLASLYNGSVCVWNHETQTLVK	2	-2.23666	0.919368	HEK293T
P35606_C56	[10:10]	Reference	TFEVCDLPVR	3	-0.814147	0.24031	HEK293T
P35606_C56	[10:1]	Reference	TFEVCDLPVR	3	0.63494	1.38876	HEK293T
P35606_C56	[1:10]	Reference	TFEVCDLPVR	2	-2.21402	0.0138613	HEK293T
P35606_C56	[1:4]	Reference	TFEVCDLPVR	3	-2.36792	1.03833	HEK293T
P35606_C681,689	[10:10]	Reference	CQFGLAQECLHHAQDYGGLLLLATASGNANMVNK	3	-0.287502	0.851668	HEK293T
P35606_C681,689	[10:1]	Reference	CQFGLAQECLHHAQDYGGLLLLATASGNANMVNK	3	5.38802	2.33612	HEK293T
P35606_C681,689	[1:10]	Reference	CQFGLAQECLHHAQDYGGLLLLATASGNANMVNK	3	-1.93781	0.189537	HEK293T
P35606_C681,689	[4:1]	Reference	CQFGLAQECLHHAQDYGGLLLLATASGNANMVNK	2	2.61316	1.48502	HEK293T
P35606_C681,689	[1:4]	Reference	CQFGLAQECLHHAQDYGGLLLLATASGNANMVNK	2	-1.27709	0.528707	HEK293T
P35606_C741	[10:1]	Reference	VDACLELLIR	2	5.53121	0.822033	HEK293T
P35606_C741	[1:10]	Reference	VDACLELLIR	3	-4.69079	0.638885	HEK293T
P35606_C741	[4:1]	Reference	VDACLELLIR	2	3.1524	1.77342	HEK293T
P35606_C741	[1:4]	Reference	VDACLELLIR	2	-2.29317	0.929833	HEK293T
P35610_C92	[10:10]	Reference	SASLDNGGCALTTFSVLEGEK	6	-0.116195	0.220841	HEK293T
P35610_C92	[10:10]	Reference	SASLDNGGCALTTFSVLEGEKNNHR	6	-0.116195	0.220841	HEK293T
P35610_C92	[10:1]	Reference	SASLDNGGCALTTFSVLEGEK	6	3.71273	0.758629	HEK293T
P35610_C92	[10:1]	Reference	SASLDNGGCALTTFSVLEGEKNNHR	6	3.71273	0.758629	HEK293T
P35610_C92	[1:10]	Reference	SASLDNGGCALTTFSVLEGEK	6	-3.8486	0.108694	HEK293T
P35610_C92	[1:10]	Reference	SASLDNGGCALTTFSVLEGEKNNHR	6	-3.8486	0.108694	HEK293T
P35610_C92	[4:1]	Reference	SASLDNGGCALTTFSVLEGEK	6	2.79562	0.186678	HEK293T
P35610_C92	[4:1]	Reference	SASLDNGGCALTTFSVLEGEKNNHR	6	2.79562	0.186678	HEK293T
P35610_C92	[1:4]	Reference	SASLDNGGCALTTFSVLEGEK	6	-2.33115	0.259795	HEK293T
P35610_C92	[1:4]	Reference	SASLDNGGCALTTFSVLEGEKNNHR	6	-2.33115	0.259795	HEK293T
P35610_C92	[1:1]	Reference	SASLDNGGCALTTFSVLEGEK	5	0.310898	0.308026	HEK293T
P35610_C92	[1:1]	Reference	SASLDNGGCALTTFSVLEGEKNNHR	5	0.310898	0.308026	HEK293T
P35611_C253	[10:10]	Reference	CGLLPISPEALSLGEVAYHDYHGILVDEEEK	4	0.424804	0.537142	HEK293T
P35611_C253	[10:10]	Reference	CGLLPISPEALSLGEVAYHDYHGILVDEEEKVLIQK	4	0.424804	0.537142	HEK293T
P35611_C253	[10:1]	Reference	CGLLPISPEALSLGEVAYHDYHGILVDEEEK	5	4.09065	1.39835	HEK293T
P35611_C253	[10:1]	Reference	CGLLPISPEALSLGEVAYHDYHGILVDEEEKVLIQK	5	4.09065	1.39835	HEK293T
P35611_C253	[1:10]	Reference	CGLLPISPEALSLGEVAYHDYHGILVDEEEK	3	-1.39435	2.38371	HEK293T
P35611_C253	[1:10]	Reference	CGLLPISPEALSLGEVAYHDYHGILVDEEEKVLIQK	3	-1.39435	2.38371	HEK293T
P35611_C253	[1:4]	Reference	CGLLPISPEALSLGEVAYHDYHGILVDEEEK	4	-1.17951	0.055344	HEK293T
P35611_C253	[1:4]	Reference	CGLLPISPEALSLGEVAYHDYHGILVDEEEKVLIQK	4	-1.17951	0.055344	HEK293T
P35611_C430	[10:10]	Reference	KYSDVEVPASVTGYSFASDGDSGTCSPLR	5	0.794559	0.420952	HEK293T
P35611_C430	[10:10]	Reference	YSDVEVPASVTGYSFASDGDSGTCSPLR	5	0.794559	0.420952	HEK293T
P35611_C430	[10:1]	Reference	KYSDVEVPASVTGYSFASDGDSGTCSPLR	6	2.52948	0.776334	HEK293T
P35611_C430	[10:1]	Reference	YSDVEVPASVTGYSFASDGDSGTCSPLR	6	2.52948	0.776334	HEK293T
P35611_C430	[1:10]	Reference	KYSDVEVPASVTGYSFASDGDSGTCSPLR	6	-4.08007	0.68147	HEK293T
P35611_C430	[1:10]	Reference	YSDVEVPASVTGYSFASDGDSGTCSPLR	6	-4.08007	0.68147	HEK293T
P35611_C430	[4:1]	Reference	KYSDVEVPASVTGYSFASDGDSGTCSPLR	5	3.06923	0.840621	HEK293T
P35611_C430	[4:1]	Reference	YSDVEVPASVTGYSFASDGDSGTCSPLR	5	3.06923	0.840621	HEK293T
P35611_C430	[1:4]	Reference	KYSDVEVPASVTGYSFASDGDSGTCSPLR	6	-2.10261	0.899609	HEK293T
P35611_C430	[1:4]	Reference	YSDVEVPASVTGYSFASDGDSGTCSPLR	6	-2.10261	0.899609	HEK293T
P35611_C430	[1:1]	Reference	YSDVEVPASVTGYSFASDGDSGTCSPLR	3	0.0975165	0.356726	HEK293T
P35611_C525	[10:10]	Reference	TAGPQSQVLCGVVMDR	3	-0.104692	0.204016	HEK293T
P35611_C525	[10:1]	Reference	TAGPQSQVLCGVVMDR	3	4.16676	0.764491	HEK293T
P35611_C525	[1:10]	Reference	TAGPQSQVLCGVVMDR	3	-4.31437	0.652489	HEK293T
P35611_C525	[4:1]	Reference	TAGPQSQVLCGVVMDR	3	2.18967	0.326531	HEK293T
P35611_C525	[1:4]	Reference	TAGPQSQVLCGVVMDR	3	-2.74608	0.526722	HEK293T
P35611_C525	[1:1]	Reference	TAGPQSQVLCGVVMDR	3	0.0828108	0.0767292	HEK293T
P35611_C68	[10:10]	Reference	VSMILQSPAFCEELESMIQEQFK	7	-0.295303	0.523921	HEK293T
P35611_C68	[10:10]	Reference	VSMILQSPAFCEELESMIQEQFKK	7	-0.295303	0.523921	HEK293T
P35611_C68	[10:1]	Reference	RVSMILQSPAFCEELESMIQEQFKK	9	3.88375	0.27485	HEK293T
P35611_C68	[10:1]	Reference	VSMILQSPAFCEELESMIQEQFK	9	3.88375	0.27485	HEK293T
P35611_C68	[10:1]	Reference	VSMILQSPAFCEELESMIQEQFKK	9	3.88375	0.27485	HEK293T
P35611_C68	[1:10]	Reference	RVSMILQSPAFCEELESMIQEQFKK	6	-3.08849	0.566307	HEK293T
P35611_C68	[1:10]	Reference	VSMILQSPAFCEELESMIQEQFK	6	-3.08849	0.566307	HEK293T
P35611_C68	[1:10]	Reference	VSMILQSPAFCEELESMIQEQFKK	6	-3.08849	0.566307	HEK293T
P35611_C68	[4:1]	Reference	VSMILQSPAFCEELESMIQEQFKK	4	3.50282	1.27177	HEK293T
P35611_C68	[1:4]	Reference	VSMILQSPAFCEELESMIQEQFKK	4	-1.94678	0.31208	HEK293T
P35611_C68	[1:4]	Reference	VSMILQSPAFCEELESMIQEQFK	4	-1.94678	0.31208	HEK293T
P35611_C68	[10:10]	Reference	RVSMILQSPAFCEELESMIQEQFKK	7	-0.295303	0.523921	HEK293T
P35611_C68	[4:1]	Reference	VSMILQSPAFCEELESMIQEQFK	4	3.50282	1.27177	HEK293T
P35637_C428,433	[10:10]	Reference	CPNPTCENMNFSWR	3	-0.828512	1.21885	HEK293T
P35637_C428,433	[10:1]	Reference	CPNPTCENMNFSWR	3	4.06669	0.555887	HEK293T
P35637_C428,433	[1:10]	Reference	CPNPTCENMNFSWR	3	-4.92926	0.901004	HEK293T
P35637_C428,433	[4:1]	Reference	CPNPTCENMNFSWR	3	2.14964	0.0116748	HEK293T
P35637_C428,433	[1:4]	Reference	CPNPTCENMNFSWR	3	-2.80445	0.56322	HEK293T
P35637_C428,433	[1:1]	Reference	CPNPTCENMNFSWR	3	-0.268203	0.212089	HEK293T
P35637_C444,447	[1:10]	Reference	NECNQCK	3	-3.57114	0.404878	HEK293T
P35637_C444,447	[4:1]	Reference	NECNQCK	3	1.95947	0.200639	HEK293T
P35637_C444,447	[1:4]	Reference	NECNQCK	2	-1.79791	0.289173	HEK293T
P35637_C444,447	[10:1]	Reference	NECNQCK	2	3.7751	0.0842029	HEK293T
P35658_C1003	[10:10]	Reference	TSCKDDEAVVQAPR	3	-0.849772	1.5079	HEK293T
P35658_C1003	[10:1]	Reference	TSCKDDEAVVQAPR	3	3.7414	0.679391	HEK293T
P35658_C1003	[1:10]	Reference	TSCKDDEAVVQAPR	3	-3.2576	0.399605	HEK293T
P35658_C1003	[1:4]	Reference	TSCKDDEAVVQAPR	3	-2.04026	0.281434	HEK293T
P35658_C1003	[1:1]	Reference	TSCKDDEAVVQAPR	3	-0.0170582	0.085285	HEK293T
P35658_C1003	[4:1]	Reference	TSCKDDEAVVQAPR	2	1.51259	0.0648262	HEK293T
P35658_C186,199	[10:10]	Reference	VCATLPSTVAVTSVCWSPK	3	0.115185	0.309575	HEK293T
P35658_C186,199	[10:1]	Reference	VCATLPSTVAVTSVCWSPK	3	4.56816	1.44409	HEK293T
P35658_C186,199	[1:10]	Reference	VCATLPSTVAVTSVCWSPK	3	-4.66035	1.12449	HEK293T
P35658_C186,199	[4:1]	Reference	VCATLPSTVAVTSVCWSPK	3	2.63073	0.595558	HEK293T
P35658_C186,199	[1:4]	Reference	VCATLPSTVAVTSVCWSPK	3	-2.65738	1.23428	HEK293T
P35658_C728	[10:10]	Reference	ACFQVGTSEEMK	3	0.124021	0.067022	HEK293T
P35658_C728	[10:1]	Reference	ACFQVGTSEEMK	3	3.4309	0.376901	HEK293T
P35658_C728	[1:10]	Reference	ACFQVGTSEEMK	3	-3.38303	1.41756	HEK293T
P35658_C728	[4:1]	Reference	ACFQVGTSEEMK	3	3.05392	1.81074	HEK293T
P35658_C728	[1:4]	Reference	ACFQVGTSEEMK	3	-1.38312	0.394689	HEK293T
P35658_C728	[1:1]	Reference	ACFQVGTSEEMK	3	0.0473058	0.0744166	HEK293T
P35658_C917	[10:10]	Reference	QTSLWSLSSAVPSQSSIHSFDSDLESLCNALLK	2	0.59139	2.10111	HEK293T
P35658_C917	[10:1]	Reference	QTSLWSLSSAVPSQSSIHSFDSDLESLCNALLK	2	2.49133	1.23757	HEK293T
P35659_C161	[10:10]	Reference	SICEVLDLER	3	-0.00136606	0.179209	HEK293T
P35659_C161	[10:1]	Reference	SICEVLDLER	3	2.90407	0.445321	HEK293T
P35659_C161	[1:10]	Reference	SICEVLDLER	3	-3.79264	0.394521	HEK293T
P35659_C161	[4:1]	Reference	SICEVLDLER	3	1.89796	0.112656	HEK293T
P35659_C161	[1:4]	Reference	SICEVLDLER	3	-2.18557	0.114599	HEK293T
P35659_C161	[1:1]	Reference	SICEVLDLER	3	-0.445883	0.179284	HEK293T
P35754_C23,26	[10:10]	Reference	VVVFIKPTCPYCR	3	-0.160803	0.344022	HEK293T
P35754_C23,26	[10:1]	Reference	VVVFIKPTCPYCR	3	2.24853	1.60263	HEK293T
P35754_C23,26	[1:10]	Reference	VVVFIKPTCPYCR	3	-4.86809	0.438025	HEK293T
P35754_C23,26	[4:1]	Reference	VVVFIKPTCPYCR	2	1.83988	0.712963	HEK293T
P35754_C23,26	[1:4]	Reference	VVVFIKPTCPYCR	3	-2.32626	0.810975	HEK293T
P35914_C323	[10:10]	Reference	VAQATCKL	3	-0.227424	0.322068	HEK293T
P35914_C323	[10:1]	Reference	VAQATCKL	3	2.92161	0.398482	HEK293T
P35914_C323	[1:10]	Reference	VAQATCKL	3	-3.8101	0.449502	HEK293T
P35914_C323	[4:1]	Reference	VAQATCKL	3	2.23625	0.657741	HEK293T
P35914_C323	[1:4]	Reference	VAQATCKL	3	-2.3067	0.150228	HEK293T
P35914_C323	[1:1]	Reference	VAQATCKL	3	-0.0515424	0.25551	HEK293T
P35998_C180	[10:1]	Reference	IDPTVTMMQVEEKPDVTYSDVGGCKEQIEK	2	1.62164	0.416724	HEK293T
P35998_C236	[10:10]	Reference	TDACFIR	3	-0.190534	0.118347	HEK293T
P35998_C236	[1:4]	Reference	TDACFIR	3	-1.93635	0.266816	HEK293T
P35998_C236	[1:1]	Reference	TDACFIR	3	-0.147307	0.145004	HEK293T
P35998_C236	[4:1]	Reference	TDACFIR	2	1.7389	0.0111598	HEK293T
P35998_C236	[10:1]	Reference	TDACFIR	2	3.96856	0.316566	HEK293T
P35998_C236	[1:10]	Reference	TDACFIR	2	-3.28227	0.320575	HEK293T
P35998_C270	[10:10]	Reference	ACLIFFDEIDAIGGAR	4	-0.0668657	0.431173	HEK293T
P35998_C270	[10:1]	Reference	ACLIFFDEIDAIGGAR	3	3.80476	0.584997	HEK293T
P35998_C270	[10:1]	Reference	KACLIFFDEIDAIGGAR	3	3.80476	0.584997	HEK293T
P35998_C270	[1:10]	Reference	ACLIFFDEIDAIGGAR	4	-2.7463	0.438699	HEK293T
P35998_C270	[1:10]	Reference	KACLIFFDEIDAIGGAR	4	-2.7463	0.438699	HEK293T
P35998_C270	[4:1]	Reference	ACLIFFDEIDAIGGAR	3	2.1518	0.377664	HEK293T
P35998_C270	[1:4]	Reference	ACLIFFDEIDAIGGAR	4	-1.59333	0.812778	HEK293T
P35998_C270	[1:4]	Reference	KACLIFFDEIDAIGGAR	4	-1.59333	0.812778	HEK293T
P35998_C270	[10:10]	Reference	KACLIFFDEIDAIGGAR	4	-0.0668657	0.431173	HEK293T
P35998_C377	[10:10]	Reference	LCPNSTGAEIR	3	0.0833931	0.408699	HEK293T
P35998_C377	[10:1]	Reference	LCPNSTGAEIR	2	3.73286	0.087339	HEK293T
P35998_C377	[1:10]	Reference	LCPNSTGAEIR	2	-3.71124	0.540624	HEK293T
P35998_C377	[4:1]	Reference	LCPNSTGAEIR	3	2.27349	0.206068	HEK293T
P35998_C377	[1:4]	Reference	LCPNSTGAEIR	3	-2.01558	0.77084	HEK293T
P35998_C377	[1:1]	Reference	LCPNSTGAEIR	2	0.187141	0.0285012	HEK293T
P35998_C389	[10:10]	Reference	SVCTEAGMFAIR	2	0.301312	0.373184	HEK293T
P35998_C389	[10:1]	Reference	SVCTEAGMFAIR	3	1.24942	1.81456	HEK293T
P35998_C389	[1:10]	Reference	SVCTEAGMFAIR	3	-1.29401	0.348995	HEK293T
P35998_C389	[4:1]	Reference	SVCTEAGMFAIR	3	0.896783	1.18671	HEK293T
P35998_C389	[1:4]	Reference	SVCTEAGMFAIR	2	-1.50375	1.27833	HEK293T
P35998_C389	[1:1]	Reference	SVCTEAGMFAIR	2	-0.161604	0.401756	HEK293T
P36405_C118	[10:1]	Reference	RFEETGQELAELLEEEKLSCVPVLIFANK	4	4.55922	1.34047	HEK293T
P36405_C118	[1:10]	Reference	LSCVPVLIFANK	6	-4.08355	0.854808	HEK293T
P36405_C118	[1:10]	Reference	LSCVPVLIFANKQDLLTAAPASEIAEGLNLHTIR	6	-4.08355	0.854808	HEK293T
P36405_C118	[10:1]	Reference	LSCVPVLIFANKQDLLTAAPASEIAEGLNLHTIR	4	4.55922	1.34047	HEK293T
P36405_C118	[10:10]	Reference	LSCVPVLIFANKQDLLTAAPASEIAEGLNLHTIR	2	0.0196426	0	HEK293T
P36405_C118	[10:10]	Reference	RFEETGQELAELLEEEKLSCVPVLIFANK	2	0.0196426	0	HEK293T
P36405_C118	[1:10]	Reference	FEETGQELAELLEEEKLSCVPVLIFANK	6	-4.08355	0.854808	HEK293T
P36405_C118	[1:10]	Reference	RFEETGQELAELLEEEKLSCVPVLIFANK	6	-4.08355	0.854808	HEK293T
P36405_C118	[4:1]	Reference	LSCVPVLIFANKQDLLTAAPASEIAEGLNLHTIR	2	3.40608	0	HEK293T
P36405_C118	[4:1]	Reference	RFEETGQELAELLEEEKLSCVPVLIFANK	2	3.40608	0	HEK293T
P36405_C158,174	[10:10]	Reference	DRVWQIQSCSALTGEGVQDGMNWVCK	2	-1.66301	3.56658	HEK293T
P36405_C158,174	[10:1]	Reference	DRVWQIQSCSALTGEGVQDGMNWVCK	3	4.3832	0.106121	HEK293T
P36405_C158,174	[1:10]	Reference	DRVWQIQSCSALTGEGVQDGMNWVCK	3	-1.48013	1.16639	HEK293T
P36405_C158,174	[4:1]	Reference	DRVWQIQSCSALTGEGVQDGMNWVCK	2	4.55834	0.820577	HEK293T
P36507_C211	[10:10]	Reference	LCDFGVSGQLIDSMANSFVGTR	3	0.168471	0.098967	HEK293T
P36507_C211	[10:1]	Reference	LCDFGVSGQLIDSMANSFVGTR	3	3.48879	0.128381	HEK293T
P36507_C211	[1:10]	Reference	LCDFGVSGQLIDSMANSFVGTR	3	-3.19879	0.112099	HEK293T
P36507_C211	[4:1]	Reference	LCDFGVSGQLIDSMANSFVGTR	3	1.94413	0.132385	HEK293T
P36507_C211	[1:4]	Reference	LCDFGVSGQLIDSMANSFVGTR	3	-1.88211	0.163065	HEK293T
P36507_C211	[1:1]	Reference	LCDFGVSGQLIDSMANSFVGTR	3	0.162243	0.110891	HEK293T
P36507_C349	[1:10]	Reference	CLIKNPAER	3	-5.10243	1.20142	HEK293T
P36507_C349	[1:4]	Reference	CLIKNPAER	2	-2.51142	0.231806	HEK293T
P36507_C384	[10:10]	Reference	RSEVEEVDFAGWLCK	6	0.645324	0.654627	HEK293T
P36507_C384	[10:10]	Reference	SEVEEVDFAGWLCK	6	0.645324	0.654627	HEK293T
P36507_C384	[10:1]	Reference	RSEVEEVDFAGWLCK	6	4.71246	0.696487	HEK293T
P36507_C384	[10:1]	Reference	SEVEEVDFAGWLCK	6	4.71246	0.696487	HEK293T
P36507_C384	[1:10]	Reference	RSEVEEVDFAGWLCK	6	-3.61428	0.77452	HEK293T
P36507_C384	[1:10]	Reference	SEVEEVDFAGWLCK	6	-3.61428	0.77452	HEK293T
P36507_C384	[4:1]	Reference	RSEVEEVDFAGWLCK	6	1.92447	0.085885	HEK293T
P36507_C384	[4:1]	Reference	SEVEEVDFAGWLCK	6	1.92447	0.085885	HEK293T
P36507_C384	[1:4]	Reference	RSEVEEVDFAGWLCK	6	-2.82096	1.28896	HEK293T
P36507_C384	[1:4]	Reference	SEVEEVDFAGWLCK	6	-2.82096	1.28896	HEK293T
P36507_C384	[1:1]	Reference	RSEVEEVDFAGWLCK	3	0.485922	0.154196	HEK293T
P36507_C384	[1:1]	Reference	SEVEEVDFAGWLCK	3	0.485922	0.154196	HEK293T
P36542_C103	[10:10]	Reference	GLCGAIHSSIAK	3	0.0818174	0.110174	HEK293T
P36542_C103	[10:1]	Reference	GLCGAIHSSIAK	3	3.39939	0.422016	HEK293T
P36542_C103	[1:10]	Reference	GLCGAIHSSIAK	3	-3.73105	0.237706	HEK293T
P36542_C103	[4:1]	Reference	GLCGAIHSSIAK	3	1.97406	0.0819735	HEK293T
P36542_C103	[1:4]	Reference	GLCGAIHSSIAK	3	-2.15737	0.23048	HEK293T
P36542_C103	[1:1]	Reference	GLCGAIHSSIAK	3	-0.316639	0.0423028	HEK293T
P36551_C127	[10:10]	Reference	CSSFMAPPVTDLGELR	3	-0.485814	0.0347936	HEK293T
P36551_C127	[10:1]	Reference	CSSFMAPPVTDLGELR	4	4.34747	1.157	HEK293T
P36551_C127	[10:1]	Reference	CSSFMAPPVTDLGELRR	4	4.34747	1.157	HEK293T
P36551_C127	[1:10]	Reference	CSSFMAPPVTDLGELR	4	-4.48558	2.58157	HEK293T
P36551_C127	[1:10]	Reference	CSSFMAPPVTDLGELRR	4	-4.48558	2.58157	HEK293T
P36551_C127	[4:1]	Reference	CSSFMAPPVTDLGELR	3	2.38597	0.577351	HEK293T
P36551_C127	[1:4]	Reference	CSSFMAPPVTDLGELR	3	-3.34149	0.89961	HEK293T
P36551_C192,198	[10:10]	Reference	EGGGGISCVLQDGCVFEK	6	0.0494938	0.153794	HEK293T
P36551_C192,198	[10:10]	Reference	KEGGGGISCVLQDGCVFEK	6	0.0494938	0.153794	HEK293T
P36551_C192,198	[10:1]	Reference	EGGGGISCVLQDGCVFEK	5	3.52411	0.267975	HEK293T
P36551_C192,198	[10:1]	Reference	KEGGGGISCVLQDGCVFEK	5	3.52411	0.267975	HEK293T
P36551_C192,198	[1:10]	Reference	EGGGGISCVLQDGCVFEK	5	-2.99453	0.619873	HEK293T
P36551_C192,198	[1:10]	Reference	KEGGGGISCVLQDGCVFEK	5	-2.99453	0.619873	HEK293T
P36551_C192,198	[4:1]	Reference	EGGGGISCVLQDGCVFEK	6	2.64635	1.08798	HEK293T
P36551_C192,198	[4:1]	Reference	KEGGGGISCVLQDGCVFEK	6	2.64635	1.08798	HEK293T
P36551_C192,198	[1:4]	Reference	EGGGGISCVLQDGCVFEK	5	-1.58131	0.387351	HEK293T
P36551_C192,198	[1:4]	Reference	KEGGGGISCVLQDGCVFEK	5	-1.58131	0.387351	HEK293T
P36551_C192,198	[1:1]	Reference	KEGGGGISCVLQDGCVFEK	3	0.194699	0.283855	HEK293T
P36551_C192,198	[1:1]	Reference	EGGGGISCVLQDGCVFEK	3	0.194699	0.283855	HEK293T
P36551_C239	[10:10]	Reference	LPFCAMGVSSVIHPK	3	-0.179146	0.432455	HEK293T
P36551_C239	[10:1]	Reference	LPFCAMGVSSVIHPK	4	3.84526	0.141348	HEK293T
P36551_C239	[1:10]	Reference	LPFCAMGVSSVIHPK	4	-3.33858	0.620216	HEK293T
P36551_C239	[4:1]	Reference	LPFCAMGVSSVIHPK	3	2.49694	0.375386	HEK293T
P36551_C239	[1:4]	Reference	DGKLPFCAMGVSSVIHPK	4	-3.02685	0.781983	HEK293T
P36551_C239	[1:4]	Reference	LPFCAMGVSSVIHPK	4	-3.02685	0.781983	HEK293T
P36551_C239	[10:1]	Reference	DGKLPFCAMGVSSVIHPK	4	3.84526	0.141348	HEK293T
P36551_C239	[1:10]	Reference	DGKLPFCAMGVSSVIHPK	4	-3.33858	0.620216	HEK293T
P36551_C319	[10:10]	Reference	WCDDYFFIAHR	3	-0.176424	0.31123	HEK293T
P36551_C319	[10:1]	Reference	WCDDYFFIAHR	2	3.60948	0.303232	HEK293T
P36551_C319	[1:10]	Reference	WCDDYFFIAHR	3	-3.75864	0.480759	HEK293T
P36551_C319	[4:1]	Reference	WCDDYFFIAHR	2	1.9201	0.665051	HEK293T
P36551_C319	[1:4]	Reference	WCDDYFFIAHR	3	-3.26015	1.70818	HEK293T
P36578_C125	[10:10]	Reference	YAICSALAASALPALVMSK	3	-0.166771	0.333236	HEK293T
P36578_C125	[10:1]	Reference	RYAICSALAASALPALVMSK	5	3.57122	0.544842	HEK293T
P36578_C125	[10:1]	Reference	YAICSALAASALPALVMSK	5	3.57122	0.544842	HEK293T
P36578_C125	[1:10]	Reference	RYAICSALAASALPALVMSK	6	-4.41354	0.625925	HEK293T
P36578_C125	[1:10]	Reference	YAICSALAASALPALVMSK	6	-4.41354	0.625925	HEK293T
P36578_C125	[4:1]	Reference	YAICSALAASALPALVMSK	3	2.29153	0.248046	HEK293T
P36578_C125	[1:4]	Reference	YAICSALAASALPALVMSK	4	-2.04856	0.689361	HEK293T
P36578_C125	[1:1]	Reference	YAICSALAASALPALVMSK	3	0.642901	0.321436	HEK293T
P36578_C125	[1:4]	Reference	RYAICSALAASALPALVMSK	4	-2.04856	0.689361	HEK293T
P36578_C208	[10:10]	Reference	GPCIIYNEDNGIIK	6	-0.128098	0.477962	HEK293T
P36578_C208	[10:10]	Reference	RGPCIIYNEDNGIIK	6	-0.128098	0.477962	HEK293T
P36578_C208	[10:1]	Reference	GPCIIYNEDNGIIK	6	3.90385	0.503136	HEK293T
P36578_C208	[10:1]	Reference	RGPCIIYNEDNGIIK	6	3.90385	0.503136	HEK293T
P36578_C208	[1:10]	Reference	GPCIIYNEDNGIIK	6	-3.8606	0.684309	HEK293T
P36578_C208	[1:10]	Reference	RGPCIIYNEDNGIIK	6	-3.8606	0.684309	HEK293T
P36578_C208	[4:1]	Reference	GPCIIYNEDNGIIK	6	2.6031	0.594698	HEK293T
P36578_C208	[4:1]	Reference	RGPCIIYNEDNGIIK	6	2.6031	0.594698	HEK293T
P36578_C208	[1:4]	Reference	GPCIIYNEDNGIIK	6	-2.94775	0.282653	HEK293T
P36578_C208	[1:4]	Reference	RGPCIIYNEDNGIIK	6	-2.94775	0.282653	HEK293T
P36578_C208	[1:1]	Reference	GPCIIYNEDNGIIK	6	-0.728888	0.321483	HEK293T
P36578_C208	[1:1]	Reference	RGPCIIYNEDNGIIK	6	-0.728888	0.321483	HEK293T
P36578_C250	[10:10]	Reference	FCIWTESAFR	4	-0.0465734	0.432068	HEK293T
P36578_C250	[10:10]	Reference	FCIWTESAFRK	4	-0.0465734	0.432068	HEK293T
P36578_C250	[10:1]	Reference	FCIWTESAFR	3	3.31939	0.123058	HEK293T
P36578_C250	[1:10]	Reference	FCIWTESAFR	3	-3.97071	0.635569	HEK293T
P36578_C250	[4:1]	Reference	FCIWTESAFR	3	1.96222	0.157523	HEK293T
P36578_C250	[1:4]	Reference	FCIWTESAFR	3	-1.91796	0.511141	HEK293T
P36578_C250	[1:1]	Reference	FCIWTESAFR	3	-0.0527063	0.0791286	HEK293T
P36578_C3	[10:10]	Reference	ACARPLISVYSEK	6	-0.336384	0.721369	HEK293T
P36578_C3	[10:10]	Reference	ACARPLISVYSEKGESSGK	6	-0.336384	0.721369	HEK293T
P36578_C3	[10:1]	Reference	ACARPLISVYSEK	6	3.59007	0.888719	HEK293T
P36578_C3	[10:1]	Reference	ACARPLISVYSEKGESSGK	6	3.59007	0.888719	HEK293T
P36578_C3	[1:10]	Reference	ACARPLISVYSEK	6	-3.79116	0.176734	HEK293T
P36578_C3	[1:10]	Reference	ACARPLISVYSEKGESSGK	6	-3.79116	0.176734	HEK293T
P36578_C3	[4:1]	Reference	ACARPLISVYSEK	6	2.17146	0.186633	HEK293T
P36578_C3	[4:1]	Reference	ACARPLISVYSEKGESSGK	6	2.17146	0.186633	HEK293T
P36578_C3	[1:4]	Reference	ACARPLISVYSEK	6	-2.18732	0.42282	HEK293T
P36578_C3	[1:4]	Reference	ACARPLISVYSEKGESSGK	6	-2.18732	0.42282	HEK293T
P36578_C3	[1:1]	Reference	ACARPLISVYSEK	6	0.172527	0.267564	HEK293T
P36578_C3	[1:1]	Reference	ACARPLISVYSEKGESSGK	6	0.172527	0.267564	HEK293T
P36578_C96	[10:10]	Reference	SGQGAFGNMCR	3	-0.24733	0.681779	HEK293T
P36578_C96	[10:1]	Reference	SGQGAFGNMCR	3	3.03766	0.636614	HEK293T
P36578_C96	[1:10]	Reference	SGQGAFGNMCR	3	-3.97967	0.398875	HEK293T
P36578_C96	[4:1]	Reference	SGQGAFGNMCR	3	2.04761	0.28456	HEK293T
P36578_C96	[1:4]	Reference	SGQGAFGNMCR	3	-2.23171	0.219202	HEK293T
P36578_C96	[1:1]	Reference	SGQGAFGNMCR	3	-0.0767182	0.209726	HEK293T
P36776_C520	[10:10]	Reference	ILCFYGPPGVGK	3	-2.42912	3.79577	HEK293T
P36776_C520	[10:1]	Reference	ILCFYGPPGVGK	3	2.95676	0.359633	HEK293T
P36776_C520	[4:1]	Reference	ILCFYGPPGVGK	3	1.63669	0.271646	HEK293T
P36776_C520	[1:4]	Reference	ILCFYGPPGVGK	2	-4.84012	0.940911	HEK293T
P36776_C520	[1:10]	Reference	ILCFYGPPGVGK	2	-5.02651	1.25204	HEK293T
P36776_C637	[10:10]	Reference	VLFICTANVTDTIPEPLRDR	3	0.0628987	0.0890844	HEK293T
P36776_C637	[10:1]	Reference	VLFICTANVTDTIPEPLRDR	4	4.00085	0.938332	HEK293T
P36776_C637	[1:10]	Reference	VLFICTANVTDTIPEPLR	5	-4.18582	0.929195	HEK293T
P36776_C637	[1:10]	Reference	VLFICTANVTDTIPEPLRDR	5	-4.18582	0.929195	HEK293T
P36776_C637	[4:1]	Reference	VLFICTANVTDTIPEPLRDR	2	2.75725	0.855944	HEK293T
P36776_C637	[1:4]	Reference	VLFICTANVTDTIPEPLRDR	3	-2.50392	0.582735	HEK293T
P36776_C637	[10:1]	Reference	VLFICTANVTDTIPEPLR	4	4.00085	0.938332	HEK293T
P36776_C682	[10:10]	Reference	ALCGLDESK	3	0.0856453	0.310271	HEK293T
P36776_C682	[10:1]	Reference	ALCGLDESK	3	3.97599	0.603268	HEK293T
P36776_C682	[1:10]	Reference	ALCGLDESK	3	-4.85534	1.22366	HEK293T
P36776_C682	[4:1]	Reference	ALCGLDESK	3	2.20051	0.53308	HEK293T
P36776_C682	[1:4]	Reference	ALCGLDESK	3	-2.75651	0.34098	HEK293T
P36776_C682	[1:1]	Reference	ALCGLDESK	3	-0.131052	0.0733865	HEK293T
P36871_C101	[10:1]	Reference	LVIGQNGILSTPAVSCIIR	2	4.59734	0.389491	HEK293T
P36871_C101	[1:10]	Reference	LVIGQNGILSTPAVSCIIR	3	-4.14589	0.304908	HEK293T
P36871_C160	[1:10]	Reference	TIEEYAVCPDLK	2	-4.0535	0.37961	HEK293T
P36871_C374	[10:1]	Reference	LSLCGEESFGTGSDHIR	3	4.061	1.08028	HEK293T
P36871_C374	[4:1]	Reference	LSLCGEESFGTGSDHIR	3	2.20874	0.287203	HEK293T
P36871_C374	[1:10]	Reference	LSLCGEESFGTGSDHIR	2	-6.08824	0.462704	HEK293T
P36873_C105	[10:10]	Reference	QSLETICLLLAYK	3	-0.217917	0.300484	HEK293T
P36873_C105	[10:1]	Reference	QSLETICLLLAYK	3	3.09773	0.464266	HEK293T
P36873_C105	[1:10]	Reference	GKQSLETICLLLAYK	5	-3.66858	0.220264	HEK293T
P36873_C105	[1:10]	Reference	QSLETICLLLAYK	5	-3.66858	0.220264	HEK293T
P36873_C105	[4:1]	Reference	QSLETICLLLAYK	4	2.43985	0.593868	HEK293T
P36873_C105	[1:4]	Reference	QSLETICLLLAYK	5	-1.68156	0.589874	HEK293T
P36873_C105	[1:1]	Reference	QSLETICLLLAYK	3	0.23181	0.236983	HEK293T
P36873_C105	[1:4]	Reference	GKQSLETICLLLAYK	5	-1.68156	0.589874	HEK293T
P36873_C105	[4:1]	Reference	GKQSLETICLLLAYK	4	2.43985	0.593868	HEK293T
P36873_C140	[10:10]	Reference	IYGFYDECK	3	-0.126098	0.480822	HEK293T
P36873_C140	[10:10]	Reference	IYGFYDECKR	3	-0.126098	0.480822	HEK293T
P36873_C140	[10:1]	Reference	IYGFYDECK	3	3.93846	1.16899	HEK293T
P36873_C140	[1:10]	Reference	IYGFYDECK	6	-3.12552	0.938003	HEK293T
P36873_C140	[1:10]	Reference	IYGFYDECKR	6	-3.12552	0.938003	HEK293T
P36873_C140	[4:1]	Reference	IYGFYDECK	5	1.97437	0.534978	HEK293T
P36873_C140	[4:1]	Reference	IYGFYDECKR	5	1.97437	0.534978	HEK293T
P36873_C140	[1:4]	Reference	IYGFYDECK	6	-2.18245	0.398235	HEK293T
P36873_C140	[1:4]	Reference	IYGFYDECKR	6	-2.18245	0.398235	HEK293T
P36873_C140	[1:1]	Reference	IYGFYDECK	4	0.222426	0.376602	HEK293T
P36873_C140	[1:1]	Reference	IYGFYDECKR	4	0.222426	0.376602	HEK293T
P36873_C140	[10:1]	Reference	IYGFYDECKR	3	3.93846	1.16899	HEK293T
P36873_C155,158	[10:10]	Reference	TFTDCFNCLPIAAIVDEK	3	0.223327	0.465294	HEK293T
P36873_C155,158	[10:1]	Reference	TFTDCFNCLPIAAIVDEK	3	4.49145	0.887348	HEK293T
P36873_C155,158	[1:10]	Reference	TFTDCFNCLPIAAIVDEK	4	-4.25296	1.61083	HEK293T
P36873_C155,158	[4:1]	Reference	TFTDCFNCLPIAAIVDEK	2	2.97644	1.26902	HEK293T
P36873_C155,158	[1:10]	Reference	LWKTFTDCFNCLPIAAIVDEK	4	-4.25296	1.61083	HEK293T
P36873_C171,172	[10:10]	Reference	IFCCHGGLSPDLQSMEQIR	5	-0.0859706	0.350184	HEK293T
P36873_C171,172	[10:10]	Reference	IFCCHGGLSPDLQSMEQIRR	5	-0.0859706	0.350184	HEK293T
P36873_C171,172	[10:1]	Reference	IFCCHGGLSPDLQSMEQIR	2	5.69718	2.48839	HEK293T
P36873_C171,172	[1:10]	Reference	IFCCHGGLSPDLQSMEQIR	5	-3.78188	0.470147	HEK293T
P36873_C171,172	[1:10]	Reference	IFCCHGGLSPDLQSMEQIRR	5	-3.78188	0.470147	HEK293T
P36873_C171,172	[4:1]	Reference	IFCCHGGLSPDLQSMEQIR	3	0.562474	1.49457	HEK293T
P36873_C171,172	[1:1]	Reference	IFCCHGGLSPDLQSMEQIR	2	-1.52759	2.16172	HEK293T
P36873_C202	[10:1]	Reference	IMRPTDVPDQGLLCDLLWSDPDKDVLGWGENDR	3	0.010732	4.49138	HEK293T
P36873_C202	[1:4]	Reference	IMRPTDVPDQGLLCDLLWSDPDKDVLGWGENDR	2	-2.19168	1.33525	HEK293T
P36873_C202	[10:10]	Reference	IMRPTDVPDQGLLCDLLWSDPDKDVLGWGENDR	2	-0.17306	0.574557	HEK293T
P36873_C245	[10:10]	Reference	HDLDLICR	3	-1.17606	0.844941	HEK293T
P36873_C245	[10:1]	Reference	HDLDLICR	2	4.22149	1.27102	HEK293T
P36873_C245	[1:10]	Reference	HDLDLICR	5	-3.64554	0.322934	HEK293T
P36873_C245	[4:1]	Reference	HDLDLICR	2	1.68834	0.187014	HEK293T
P36873_C245	[1:10]	Reference	FLHKHDLDLICR	5	-3.64554	0.322934	HEK293T
P36873_C245	[10:10]	Reference	FLHKHDLDLICR	3	-1.17606	0.844941	HEK293T
P36873_C62	[10:10]	Reference	ICGDIHGQYYDLLR	3	0.0739186	0.253273	HEK293T
P36873_C62	[10:1]	Reference	ICGDIHGQYYDLLR	2	4.32497	0.60971	HEK293T
P36873_C62	[1:10]	Reference	ICGDIHGQYYDLLR	3	-2.3955	1.15773	HEK293T
P36873_C62	[4:1]	Reference	ICGDIHGQYYDLLR	3	1.96766	0.471753	HEK293T
P36873_C62	[1:4]	Reference	ICGDIHGQYYDLLR	3	-1.93086	0.054959	HEK293T
P36873_C62	[1:1]	Reference	ICGDIHGQYYDLLR	2	-0.202374	0.00722535	HEK293T
P36954_C42,52	[1:10]	Reference	NCDYQQEADNSCIYVNK	3	-4.01788	0.436909	HEK293T
P36954_C42,52	[1:4]	Reference	NCDYQQEADNSCIYVNK	2	-3.42694	0.903028	HEK293T
P36957_C245	[10:10]	Reference	LKEAQNTCAMLTTFNEIDMSNIQEMR	2	0.582409	0.164239	HEK293T
P36957_C245	[10:1]	Reference	EAQNTCAMLTTFNEIDMSNIQEMR	3	4.69704	0.324855	HEK293T
P36957_C245	[10:1]	Reference	LKEAQNTCAMLTTFNEIDMSNIQEMR	3	4.69704	0.324855	HEK293T
P36957_C245	[1:10]	Reference	LKEAQNTCAMLTTFNEIDMSNIQEMR	3	-3.15084	0.827736	HEK293T
P36957_C245	[10:10]	Reference	EAQNTCAMLTTFNEIDMSNIQEMR	2	0.582409	0.164239	HEK293T
P36957_C245	[1:10]	Reference	EAQNTCAMLTTFNEIDMSNIQEMR	3	-3.15084	0.827736	HEK293T
P36957_C245	[1:4]	Reference	EAQNTCAMLTTFNEIDMSNIQEMR	2	-3.69427	0	HEK293T
P36957_C245	[1:4]	Reference	LKEAQNTCAMLTTFNEIDMSNIQEMR	2	-3.69427	0	HEK293T
P36969_C134	[10:10]	Reference	ICVNGDDAHPLWK	2	-0.0176555	0.456386	HEK293T
P36969_C134	[1:10]	Reference	ICVNGDDAHPLWK	2	-2.78378	0.337715	HEK293T
P36969_C134	[4:1]	Reference	ICVNGDDAHPLWK	3	2.51675	0.37601	HEK293T
P36969_C134	[1:4]	Reference	ICVNGDDAHPLWK	3	-1.55495	0.0728764	HEK293T
P36969_C134	[1:1]	Reference	ICVNGDDAHPLWK	2	-0.161869	0.168655	HEK293T
P36969_C134	[10:1]	Reference	ICVNGDDAHPLWK	2	3.30313	0.0749687	HEK293T
P36969_C93	[10:10]	Reference	YAECGLR	3	-0.167486	0.385114	HEK293T
P36969_C93	[10:1]	Reference	YAECGLR	3	3.28026	0.0288349	HEK293T
P36969_C93	[1:10]	Reference	YAECGLR	3	-3.27534	0.191608	HEK293T
P36969_C93	[4:1]	Reference	YAECGLR	3	1.77262	0.136822	HEK293T
P36969_C93	[1:4]	Reference	YAECGLR	3	-1.99239	0.107609	HEK293T
P36969_C93	[1:1]	Reference	YAECGLR	3	-0.149959	0.17863	HEK293T
P37198_C475	[10:10]	Reference	DIIEHLNTSGAPADTSDPLQQICK	5	0.233633	0.603062	HEK293T
P37198_C475	[10:10]	Reference	MAQDLKDIIEHLNTSGAPADTSDPLQQICK	5	0.233633	0.603062	HEK293T
P37198_C475	[10:1]	Reference	DIIEHLNTSGAPADTSDPLQQICK	4	4.57342	1.03633	HEK293T
P37198_C475	[10:1]	Reference	MAQDLKDIIEHLNTSGAPADTSDPLQQICK	4	4.57342	1.03633	HEK293T
P37198_C475	[1:10]	Reference	DIIEHLNTSGAPADTSDPLQQICK	6	-3.42997	1.21214	HEK293T
P37198_C475	[1:10]	Reference	MAQDLKDIIEHLNTSGAPADTSDPLQQICK	6	-3.42997	1.21214	HEK293T
P37198_C475	[4:1]	Reference	DIIEHLNTSGAPADTSDPLQQICK	3	2.12331	0.315836	HEK293T
P37198_C475	[1:1]	Reference	DIIEHLNTSGAPADTSDPLQQICK	3	0.132792	0.135956	HEK293T
P37198_C475	[1:4]	Reference	DIIEHLNTSGAPADTSDPLQQICK	2	-2.29032	0.228999	HEK293T
P37268_C374	[10:10]	Reference	TQNLPNCQLISR	3	-0.183038	0.124232	HEK293T
P37268_C374	[10:1]	Reference	TQNLPNCQLISR	3	1.93795	0.204075	HEK293T
P37268_C374	[1:10]	Reference	TQNLPNCQLISR	3	-3.89419	0.779811	HEK293T
P37268_C374	[4:1]	Reference	TQNLPNCQLISR	3	-1.21752	5.28539	HEK293T
P37268_C374	[1:4]	Reference	TQNLPNCQLISR	3	-1.8772	0.539614	HEK293T
P37268_C374	[1:1]	Reference	TQNLPNCQLISR	3	-0.168328	0.157511	HEK293T
P37268_C6	[10:10]	Reference	CLGHPEEFYNLVR	3	0.0648167	0.216418	HEK293T
P37268_C6	[10:1]	Reference	CLGHPEEFYNLVR	3	3.58626	0.232863	HEK293T
P37268_C6	[1:10]	Reference	CLGHPEEFYNLVR	3	-3.11785	0.212364	HEK293T
P37268_C6	[4:1]	Reference	CLGHPEEFYNLVR	3	2.27253	0.195675	HEK293T
P37268_C6	[1:4]	Reference	CLGHPEEFYNLVR	3	-1.39781	1.01861	HEK293T
P37268_C6	[1:1]	Reference	CLGHPEEFYNLVR	3	0.300483	0.214169	HEK293T
P37268_C70	[1:10]	Reference	NAVCIFYLVLR	3	-5.50999	1.27329	HEK293T
P37268_C70	[1:4]	Reference	NAVCIFYLVLR	2	-3.91329	1.61582	HEK293T
P37268_C70	[4:1]	Reference	NAVCIFYLVLR	2	3.18367	1.81826	HEK293T
P37275_C503	[1:10]	Reference	ENPVATNSCK	2	-2.77208	0.907437	HEK293T
P37275_C772	[10:1]	Reference	STITSVYQNSVYSVQEEPLNLSCAK	2	-1.31167	1.21009	HEK293T
P37275_C772	[1:10]	Reference	STITSVYQNSVYSVQEEPLNLSCAK	2	-4.32193	0	HEK293T
P37287_C28	[10:10]	Reference	VSPGSLYTCR	3	-0.313385	0.740951	HEK293T
P37287_C28	[4:1]	Reference	VSPGSLYTCR	2	1.46163	0.682625	HEK293T
P37287_C28	[1:4]	Reference	VSPGSLYTCR	2	-4.48614	0.232225	HEK293T
P37802_C124	[10:10]	Reference	NMACVQR	3	-0.0281445	0.0468273	HEK293T
P37802_C124	[10:1]	Reference	NMACVQR	3	4.35344	0.125003	HEK293T
P37802_C124	[1:10]	Reference	NMACVQR	4	-3.45529	0.0603469	HEK293T
P37802_C124	[1:10]	Reference	YGINTTDIFQTVDLWEGKNMACVQR	4	-3.45529	0.0603469	HEK293T
P37802_C124	[4:1]	Reference	NMACVQR	3	1.47311	0.18753	HEK293T
P37802_C124	[1:4]	Reference	NMACVQR	3	-2.06759	0.0417606	HEK293T
P37802_C124	[1:1]	Reference	NMACVQR	3	-0.23281	0.0846455	HEK293T
P37802_C38	[10:10]	Reference	QYDADLEQILIQWITTQCR	5	0.0149411	0.0491201	HEK293T
P37802_C38	[10:10]	Reference	QYDADLEQILIQWITTQCRK	5	0.0149411	0.0491201	HEK293T
P37802_C38	[10:1]	Reference	QYDADLEQILIQWITTQCR	5	2.15407	1.09539	HEK293T
P37802_C38	[10:1]	Reference	QYDADLEQILIQWITTQCRK	5	2.15407	1.09539	HEK293T
P37802_C38	[1:10]	Reference	QYDADLEQILIQWITTQCR	6	-4.12543	0.988885	HEK293T
P37802_C38	[1:10]	Reference	QYDADLEQILIQWITTQCRK	6	-4.12543	0.988885	HEK293T
P37802_C38	[1:4]	Reference	QYDADLEQILIQWITTQCR	2	-2.90949	0	HEK293T
P37802_C38	[1:4]	Reference	QYDADLEQILIQWITTQCRK	2	-2.90949	0	HEK293T
P37802_C63	[10:10]	Reference	DGTVLCELINALYPEGQAPVK	6	-0.161459	0.193121	HEK293T
P37802_C63	[10:10]	Reference	DGTVLCELINALYPEGQAPVKK	6	-0.161459	0.193121	HEK293T
P37802_C63	[10:1]	Reference	DGTVLCELINALYPEGQAPVK	6	3.57339	0.0486322	HEK293T
P37802_C63	[10:1]	Reference	DGTVLCELINALYPEGQAPVKK	6	3.57339	0.0486322	HEK293T
P37802_C63	[1:10]	Reference	DGTVLCELINALYPEGQAPVK	6	-3.53802	0.200803	HEK293T
P37802_C63	[1:10]	Reference	DGTVLCELINALYPEGQAPVKK	6	-3.53802	0.200803	HEK293T
P37802_C63	[4:1]	Reference	DGTVLCELINALYPEGQAPVK	6	2.77666	1.43471	HEK293T
P37802_C63	[4:1]	Reference	DGTVLCELINALYPEGQAPVKK	6	2.77666	1.43471	HEK293T
P37802_C63	[1:4]	Reference	DGTVLCELINALYPEGQAPVK	6	-2.25284	0.0415258	HEK293T
P37802_C63	[1:4]	Reference	DGTVLCELINALYPEGQAPVKK	6	-2.25284	0.0415258	HEK293T
P37837_C250	[10:10]	Reference	ALAGCDFLTISPK	3	-0.572568	1.63122	HEK293T
P37837_C250	[10:1]	Reference	ALAGCDFLTISPK	3	2.61414	0.266798	HEK293T
P37837_C250	[1:10]	Reference	ALAGCDFLTISPK	3	-4.29697	0.11699	HEK293T
P37837_C250	[4:1]	Reference	ALAGCDFLTISPK	3	1.68961	0.0959991	HEK293T
P37837_C250	[1:4]	Reference	ALAGCDFLTISPK	3	-3.08019	3.07677	HEK293T
P37837_C250	[1:1]	Reference	ALAGCDFLTISPK	3	-0.16443	1.39723	HEK293T
P38117_C42	[10:10]	Reference	HSMNPFCEIAVEEAVR	3	0.582265	0.415482	HEK293T
P38117_C42	[10:1]	Reference	HSMNPFCEIAVEEAVR	3	3.58026	0.481397	HEK293T
P38117_C42	[1:10]	Reference	HSMNPFCEIAVEEAVR	3	-3.18095	0.625282	HEK293T
P38117_C42	[4:1]	Reference	HSMNPFCEIAVEEAVR	3	2.63476	0.294396	HEK293T
P38117_C42	[1:4]	Reference	HSMNPFCEIAVEEAVR	3	-1.6087	2.41063	HEK293T
P38117_C42	[1:1]	Reference	HSMNPFCEIAVEEAVR	2	0.771448	0.203219	HEK293T
P38117_C66,71	[10:1]	Reference	EVIAVSCGPAQCQETIR	3	1.83824	2.63205	HEK293T
P38117_C66,71	[1:4]	Reference	EVIAVSCGPAQCQETIR	3	-2.85582	1.00882	HEK293T
P38117_C66,71	[4:1]	Reference	EVIAVSCGPAQCQETIR	2	1.10516	1.26202	HEK293T
P38117_C66,71	[1:10]	Reference	EVIAVSCGPAQCQETIR	2	-4.45069	0.323227	HEK293T
P38398_C442	[10:10]	Reference	VADVLDVLNEVDEYSGSSEKIDLLASDPHEALICK	2	3.08969	2.95464	HEK293T
P38398_C712	[10:10]	Reference	CSNTSELK	2	-0.857871	2.2498	HEK293T
P38398_C953	[1:10]	Reference	FCLSSQFR	2	-3.22254	1.60853	HEK293T
P38432_C126	[10:1]	Reference	AFQLEEGEETEPDCK	6	4.55819	0.367862	HEK293T
P38432_C126	[10:1]	Reference	AFQLEEGEETEPDCKYSK	6	4.55819	0.367862	HEK293T
P38432_C126	[4:1]	Reference	AFQLEEGEETEPDCK	2	2.06889	0.0836088	HEK293T
P38432_C126	[1:4]	Reference	AFQLEEGEETEPDCK	3	-3.05417	1.11926	HEK293T
P38432_C126	[1:1]	Reference	AFQLEEGEETEPDCK	2	-0.0742881	0.011538	HEK293T
P38432_C126	[10:10]	Reference	AFQLEEGEETEPDCK	3	0.211333	0.205991	HEK293T
P38432_C126	[10:10]	Reference	AFQLEEGEETEPDCKYSK	3	0.211333	0.205991	HEK293T
P38432_C126	[1:10]	Reference	AFQLEEGEETEPDCK	4	-2.90511	0.351713	HEK293T
P38432_C126	[1:10]	Reference	AFQLEEGEETEPDCKYSK	4	-2.90511	0.351713	HEK293T
P38432_C126	[1:4]	Reference	AFQLEEGEETEPDCKYSK	3	-3.05417	1.11926	HEK293T
P38432_C170	[10:10]	Reference	ATCGTVGDDNEEAK	3	0.557745	0.675284	HEK293T
P38432_C170	[10:1]	Reference	ATCGTVGDDNEEAK	2	3.47724	0.554615	HEK293T
P38432_C170	[1:10]	Reference	ATCGTVGDDNEEAK	3	-3.30747	0.109873	HEK293T
P38432_C170	[4:1]	Reference	ATCGTVGDDNEEAK	3	2.52122	0.381781	HEK293T
P38432_C170	[1:4]	Reference	ATCGTVGDDNEEAK	3	-1.89254	0.229005	HEK293T
P38432_C170	[1:1]	Reference	ATCGTVGDDNEEAK	3	0.192509	0.111785	HEK293T
P38571_C209	[10:1]	Reference	MFFALGPVASVAFCTSPMAK	3	4.45942	1.936	HEK293T
P38571_C209	[1:10]	Reference	MFFALGPVASVAFCTSPMAK	3	-4.24945	0.424781	HEK293T
P38606_C138	[10:10]	Reference	DIKWDFTPCK	6	-0.6689	1.02676	HEK293T
P38606_C138	[10:10]	Reference	WDFTPCK	6	-0.6689	1.02676	HEK293T
P38606_C138	[10:1]	Reference	DIKWDFTPCK	5	3.15103	0.463491	HEK293T
P38606_C138	[1:10]	Reference	DIKWDFTPCK	6	-3.606	0.214231	HEK293T
P38606_C138	[1:10]	Reference	WDFTPCK	6	-3.606	0.214231	HEK293T
P38606_C138	[4:1]	Reference	DIKWDFTPCK	6	1.97832	0.0195051	HEK293T
P38606_C138	[4:1]	Reference	WDFTPCK	6	1.97832	0.0195051	HEK293T
P38606_C138	[1:4]	Reference	DIKWDFTPCK	6	-2.1957	0.322696	HEK293T
P38606_C138	[1:4]	Reference	WDFTPCK	6	-2.1957	0.322696	HEK293T
P38606_C138	[1:1]	Reference	DIKWDFTPCK	5	-0.086856	0.118286	HEK293T
P38606_C138	[1:1]	Reference	WDFTPCK	5	-0.086856	0.118286	HEK293T
P38606_C138	[10:1]	Reference	WDFTPCK	5	3.15103	0.463491	HEK293T
P38606_C240,254	[10:10]	Reference	VLDALFPCVQGGTTAIPGAFGCGK	3	-0.539821	0.917947	HEK293T
P38606_C240,254	[10:1]	Reference	VLDALFPCVQGGTTAIPGAFGCGK	3	3.23959	0.497077	HEK293T
P38606_C240,254	[1:10]	Reference	VLDALFPCVQGGTTAIPGAFGCGK	3	-4.67367	0.330378	HEK293T
P38606_C240,254	[4:1]	Reference	VLDALFPCVQGGTTAIPGAFGCGK	3	4.00811	0.393183	HEK293T
P38606_C240,254	[1:4]	Reference	VLDALFPCVQGGTTAIPGAFGCGK	3	-0.446462	1.36639	HEK293T
P38606_C277	[10:1]	Reference	YSNSDVIIYVGCGER	3	2.83594	1.31929	HEK293T
P38606_C277	[1:10]	Reference	YSNSDVIIYVGCGER	3	-5.78123	0.0926115	HEK293T
P38606_C277	[4:1]	Reference	YSNSDVIIYVGCGER	3	1.14708	0.281977	HEK293T
P38606_C277	[1:4]	Reference	YSNSDVIIYVGCGER	3	-3.52756	1.10888	HEK293T
P38606_C277	[1:1]	Reference	YSNSDVIIYVGCGER	2	0.151067	0.214968	HEK293T
P38646_C317	[10:10]	Reference	AKCELSSSVQTDINLPYLTMDSSGPK	6	0.355932	0.0486025	HEK293T
P38646_C317	[10:10]	Reference	CELSSSVQTDINLPYLTMDSSGPK	6	0.355932	0.0486025	HEK293T
P38646_C317	[10:1]	Reference	AKCELSSSVQTDINLPYLTMDSSGPK	6	3.99132	0.385078	HEK293T
P38646_C317	[10:1]	Reference	CELSSSVQTDINLPYLTMDSSGPK	6	3.99132	0.385078	HEK293T
P38646_C317	[1:10]	Reference	AKCELSSSVQTDINLPYLTMDSSGPK	6	-2.84339	0.333937	HEK293T
P38646_C317	[1:10]	Reference	CELSSSVQTDINLPYLTMDSSGPK	6	-2.84339	0.333937	HEK293T
P38646_C317	[4:1]	Reference	AKCELSSSVQTDINLPYLTMDSSGPK	6	2.3256	0.351917	HEK293T
P38646_C317	[4:1]	Reference	CELSSSVQTDINLPYLTMDSSGPK	6	2.3256	0.351917	HEK293T
P38646_C317	[1:4]	Reference	AKCELSSSVQTDINLPYLTMDSSGPK	6	-1.97386	0.21354	HEK293T
P38646_C317	[1:4]	Reference	CELSSSVQTDINLPYLTMDSSGPK	6	-1.97386	0.21354	HEK293T
P38646_C317	[1:1]	Reference	AKCELSSSVQTDINLPYLTMDSSGPK	6	0.262291	0.116037	HEK293T
P38646_C317	[1:1]	Reference	CELSSSVQTDINLPYLTMDSSGPK	6	0.262291	0.116037	HEK293T
P38646_C366	[10:10]	Reference	TIAPCQK	3	-0.280751	0.202211	HEK293T
P38646_C366	[10:1]	Reference	TIAPCQK	3	2.00454	1.9054	HEK293T
P38646_C366	[1:10]	Reference	TIAPCQK	3	-3.31874	0.476269	HEK293T
P38646_C366	[4:1]	Reference	TIAPCQK	3	1.90967	0.0827117	HEK293T
P38646_C366	[1:4]	Reference	TIAPCQK	3	-2.13909	0.10845	HEK293T
P38646_C366	[1:1]	Reference	TIAPCQK	3	-0.132926	0.00466248	HEK293T
P38646_C608	[10:1]	Reference	MEEFKDQLPADECNK	3	3.83681	1.77828	HEK293T
P38646_C608	[1:10]	Reference	MEEFKDQLPADECNK	3	-4.34924	1.49708	HEK293T
P38646_C608	[4:1]	Reference	MEEFKDQLPADECNK	3	2.1473	0.298697	HEK293T
P38646_C66	[10:10]	Reference	GAVVGIDLGTTNSCVAVMEGK	3	-0.468008	0.926921	HEK293T
P38646_C66	[10:1]	Reference	GAVVGIDLGTTNSCVAVMEGK	3	2.32239	0.730358	HEK293T
P38646_C66	[1:10]	Reference	GAVVGIDLGTTNSCVAVMEGK	3	-3.48192	0.400625	HEK293T
P38646_C66	[4:1]	Reference	GAVVGIDLGTTNSCVAVMEGK	3	1.26011	0.377849	HEK293T
P38646_C66	[1:4]	Reference	GAVVGIDLGTTNSCVAVMEGK	3	-1.89661	0.85157	HEK293T
P38646_C66	[1:1]	Reference	GAVVGIDLGTTNSCVAVMEGK	3	-0.814268	0.233731	HEK293T
P38919_C137,140	[10:1]	Reference	GLLALGDYMNVQCHACIGGTNVGEDIR	3	4.74042	0.47286	HEK293T
P38919_C137,140	[1:10]	Reference	GLLALGDYMNVQCHACIGGTNVGEDIR	3	-4.83676	1.43456	HEK293T
P38919_C137,140	[1:4]	Reference	GLLALGDYMNVQCHACIGGTNVGEDIR	2	-2.76817	1.71666	HEK293T
P38919_C137,140	[10:10]	Reference	GLLALGDYMNVQCHACIGGTNVGEDIR	2	-2.28563	0.901524	HEK293T
P38919_C269,284	[10:1]	Reference	FDTLCDLYDTLTITQAVIFCNTKR	2	3.7883	1.55379	HEK293T
P38935_C191	[10:10]	Reference	SAPSPASEIHPLTFFNTCLDTSQK	3	-0.51056	0.768874	HEK293T
P38935_C191	[1:10]	Reference	SAPSPASEIHPLTFFNTCLDTSQK	2	-3.06019	5.29206	HEK293T
P39023_C114	[10:10]	Reference	TVFAEHISDECK	6	-0.00936439	0.148021	HEK293T
P39023_C114	[10:10]	Reference	TVFAEHISDECKR	6	-0.00936439	0.148021	HEK293T
P39023_C114	[10:1]	Reference	TVFAEHISDECK	6	3.39449	0.527672	HEK293T
P39023_C114	[10:1]	Reference	TVFAEHISDECKR	6	3.39449	0.527672	HEK293T
P39023_C114	[1:10]	Reference	TVFAEHISDECK	6	-3.72011	0.353234	HEK293T
P39023_C114	[1:10]	Reference	TVFAEHISDECKR	6	-3.72011	0.353234	HEK293T
P39023_C114	[4:1]	Reference	TVFAEHISDECK	6	1.92663	0.124034	HEK293T
P39023_C114	[4:1]	Reference	TVFAEHISDECKR	6	1.92663	0.124034	HEK293T
P39023_C114	[1:4]	Reference	TVFAEHISDECK	6	-2.35894	0.152776	HEK293T
P39023_C114	[1:4]	Reference	TVFAEHISDECKR	6	-2.35894	0.152776	HEK293T
P39023_C114	[1:1]	Reference	TVFAEHISDECK	6	-0.22319	0.273585	HEK293T
P39023_C114	[1:1]	Reference	TVFAEHISDECKR	6	-0.22319	0.273585	HEK293T
P39023_C157	[10:10]	Reference	KYCQVIR	2	-0.354533	0.554936	HEK293T
P39023_C157	[1:10]	Reference	KYCQVIR	2	-4.17391	0.430376	HEK293T
P39023_C253	[10:10]	Reference	KVACIGAWHPAR	6	0.0195222	0.332449	HEK293T
P39023_C253	[10:10]	Reference	VACIGAWHPAR	6	0.0195222	0.332449	HEK293T
P39023_C253	[10:1]	Reference	KVACIGAWHPAR	6	3.03852	0.710886	HEK293T
P39023_C253	[10:1]	Reference	VACIGAWHPAR	6	3.03852	0.710886	HEK293T
P39023_C253	[1:10]	Reference	KVACIGAWHPAR	6	-3.46566	0.238774	HEK293T
P39023_C253	[1:10]	Reference	VACIGAWHPAR	6	-3.46566	0.238774	HEK293T
P39023_C253	[4:1]	Reference	KVACIGAWHPAR	6	2.07027	0.274877	HEK293T
P39023_C253	[4:1]	Reference	VACIGAWHPAR	6	2.07027	0.274877	HEK293T
P39023_C253	[1:4]	Reference	KVACIGAWHPAR	6	-2.29171	0.316216	HEK293T
P39023_C253	[1:4]	Reference	VACIGAWHPAR	6	-2.29171	0.316216	HEK293T
P39023_C253	[1:1]	Reference	KVACIGAWHPAR	6	0.0880086	0.166109	HEK293T
P39023_C253	[1:1]	Reference	VACIGAWHPAR	6	0.0880086	0.166109	HEK293T
P39023_C336	[10:10]	Reference	GCVVGTK	3	-0.419539	0.560108	HEK293T
P39023_C336	[10:1]	Reference	GCVVGTK	3	2.12807	1.1713	HEK293T
P39023_C336	[1:10]	Reference	GCVVGTK	4	-2.89172	0.205508	HEK293T
P39023_C336	[4:1]	Reference	GCVVGTK	3	1.84637	0.0470482	HEK293T
P39023_C336	[1:4]	Reference	GCVVGTK	3	-1.73565	0.328857	HEK293T
P39023_C336	[1:1]	Reference	GCVVGTK	3	0.780368	1.2409	HEK293T
P39023_C336	[1:10]	Reference	SINPLGGFVHYGEVTNDFVMLKGCVVGTK	4	-2.89172	0.205508	HEK293T
P39210_C59	[1:10]	Reference	TLTMVSLGCGFVGPVVGGWYK	2	-3.89716	0.600716	HEK293T
P39687_C123	[10:10]	Reference	SLDLFNCEVTNLNDYRENVFK	3	0.0220832	0.2148	HEK293T
P39687_C123	[10:1]	Reference	SLDLFNCEVTNLNDYRENVFK	3	3.3506	0.396901	HEK293T
P39687_C123	[1:10]	Reference	SLDLFNCEVTNLNDYRENVFK	3	-3.17407	0.148651	HEK293T
P39687_C123	[4:1]	Reference	SLDLFNCEVTNLNDYRENVFK	3	1.85496	0.0676325	HEK293T
P39687_C123	[1:4]	Reference	SLDLFNCEVTNLNDYRENVFK	3	-2.10983	0.285709	HEK293T
P39687_C123	[1:1]	Reference	SLDLFNCEVTNLNDYRENVFK	3	0.624282	1.01652	HEK293T
P39687_C87	[10:10]	Reference	CPNLTHLNLSGNK	6	0.143159	0.609212	HEK293T
P39687_C87	[10:10]	Reference	VSGGLEVLAEKCPNLTHLNLSGNK	6	0.143159	0.609212	HEK293T
P39687_C87	[10:1]	Reference	VSGGLEVLAEKCPNLTHLNLSGNK	5	3.31853	0.728466	HEK293T
P39687_C87	[1:10]	Reference	VSGGLEVLAEKCPNLTHLNLSGNK	5	-2.72061	0.413285	HEK293T
P39687_C87	[4:1]	Reference	CPNLTHLNLSGNK	6	2.16162	0.247681	HEK293T
P39687_C87	[4:1]	Reference	VSGGLEVLAEKCPNLTHLNLSGNK	6	2.16162	0.247681	HEK293T
P39687_C87	[1:4]	Reference	CPNLTHLNLSGNK	6	-1.57316	1.06983	HEK293T
P39687_C87	[1:4]	Reference	VSGGLEVLAEKCPNLTHLNLSGNK	6	-1.57316	1.06983	HEK293T
P39687_C87	[1:1]	Reference	CPNLTHLNLSGNK	5	-0.192428	0.225559	HEK293T
P39687_C87	[1:1]	Reference	VSGGLEVLAEKCPNLTHLNLSGNK	5	-0.192428	0.225559	HEK293T
P39687_C87	[10:1]	Reference	CPNLTHLNLSGNK	5	3.31853	0.728466	HEK293T
P39687_C87	[1:10]	Reference	CPNLTHLNLSGNK	5	-2.72061	0.413285	HEK293T
P39748_C163	[10:10]	Reference	HLLSLMGIPYLDAPSEAEASCAALVK	3	-0.301287	0.218994	HEK293T
P39748_C163	[10:1]	Reference	HLLSLMGIPYLDAPSEAEASCAALVK	3	2.65668	0.613782	HEK293T
P39748_C163	[1:10]	Reference	HLLSLMGIPYLDAPSEAEASCAALVK	3	-4.27127	0.914336	HEK293T
P39748_C163	[4:1]	Reference	HLLSLMGIPYLDAPSEAEASCAALVK	2	1.6757	0.815008	HEK293T
P39748_C182	[10:1]	Reference	VYAAATEDMDCLTFGSPVLMR	3	3.32117	1.16401	HEK293T
P39748_C182	[1:10]	Reference	VYAAATEDMDCLTFGSPVLMR	3	-3.38308	1.03287	HEK293T
P39748_C182	[4:1]	Reference	VYAAATEDMDCLTFGSPVLMR	2	3.97373	0.801108	HEK293T
P39748_C182	[1:4]	Reference	VYAAATEDMDCLTFGSPVLMR	3	-1.7875	1.55531	HEK293T
P39748_C182	[10:10]	Reference	VYAAATEDMDCLTFGSPVLMR	2	0.418624	0.706801	HEK293T
P39880_C802	[10:10]	Reference	EAQDAPGLDPQGAADCAQGVLR	3	-0.200059	0.161644	HEK293T
P39880_C802	[10:1]	Reference	EAQDAPGLDPQGAADCAQGVLR	3	1.16488	2.4059	HEK293T
P39880_C802	[1:10]	Reference	EAQDAPGLDPQGAADCAQGVLR	2	-4.85583	0.755052	HEK293T
P39880_C802	[1:4]	Reference	EAQDAPGLDPQGAADCAQGVLR	3	-2.61805	1.88723	HEK293T
P39880_C802	[4:1]	Reference	EAQDAPGLDPQGAADCAQGVLR	2	2.358	0.837597	HEK293T
P40222_C523	[10:10]	Reference	VTEAPCYPGAPSTEASGQTGPQEPTSAR	6	0.195497	0.0871597	HEK293T
P40222_C523	[10:10]	Reference	VTEAPCYPGAPSTEASGQTGPQEPTSARA	6	0.195497	0.0871597	HEK293T
P40222_C523	[10:1]	Reference	VTEAPCYPGAPSTEASGQTGPQEPTSAR	5	4.45624	0.305759	HEK293T
P40222_C523	[10:1]	Reference	VTEAPCYPGAPSTEASGQTGPQEPTSARA	5	4.45624	0.305759	HEK293T
P40222_C523	[1:10]	Reference	VTEAPCYPGAPSTEASGQTGPQEPTSAR	6	-4.03747	0.637808	HEK293T
P40222_C523	[1:10]	Reference	VTEAPCYPGAPSTEASGQTGPQEPTSARA	6	-4.03747	0.637808	HEK293T
P40222_C523	[4:1]	Reference	VTEAPCYPGAPSTEASGQTGPQEPTSAR	6	2.55541	0.579333	HEK293T
P40222_C523	[4:1]	Reference	VTEAPCYPGAPSTEASGQTGPQEPTSARA	6	2.55541	0.579333	HEK293T
P40222_C523	[1:4]	Reference	VTEAPCYPGAPSTEASGQTGPQEPTSAR	5	-2.32133	0.633877	HEK293T
P40222_C523	[1:1]	Reference	VTEAPCYPGAPSTEASGQTGPQEPTSAR	5	0.135872	0.110923	HEK293T
P40222_C523	[1:4]	Reference	VTEAPCYPGAPSTEASGQTGPQEPTSARA	5	-2.32133	0.633877	HEK293T
P40222_C523	[1:1]	Reference	VTEAPCYPGAPSTEASGQTGPQEPTSARA	5	0.135872	0.110923	HEK293T
P40222_C87	[10:1]	Reference	QLEDILSTYCVDNNQGGPGEDGAQGEPAEPEDAEK	3	5.26848	1.00187	HEK293T
P40222_C87	[4:1]	Reference	QLEDILSTYCVDNNQGGPGEDGAQGEPAEPEDAEK	2	3.19865	0.586959	HEK293T
P40222_C87	[1:4]	Reference	QLEDILSTYCVDNNQGGPGEDGAQGEPAEPEDAEK	2	-1.77337	0.420094	HEK293T
P40222_C87	[10:10]	Reference	QLEDILSTYCVDNNQGGPGEDGAQGEPAEPEDAEK	2	0.18051	0.264905	HEK293T
P40222_C87	[1:10]	Reference	QLEDILSTYCVDNNQGGPGEDGAQGEPAEPEDAEK	2	-2.92634	0.363848	HEK293T
P40227_C233	[1:10]	Reference	RVEDAYILTCNVSLEYEKTEVNSGFFYK	4	-2.84865	0.626817	HEK293T
P40227_C233	[1:10]	Reference	RVEDAYILTCNVSLEYEK	4	-2.84865	0.626817	HEK293T
P40227_C233	[1:10]	Reference	VEDAYILTCNVSLEYEKTEVNSGFFYK	4	-2.84865	0.626817	HEK293T
P40227_C282	[1:10]	Reference	VCGDSDKGFVVINQK	2	-5.65683	0.420381	HEK293T
P40227_C406	[10:10]	Reference	NAIDDGCVVPGAGAVEVAMAEALIK	3	1.01655	1.33747	HEK293T
P40227_C406	[10:1]	Reference	NAIDDGCVVPGAGAVEVAMAEALIK	3	4.17787	0.663656	HEK293T
P40227_C406	[1:10]	Reference	NAIDDGCVVPGAGAVEVAMAEALIK	3	-3.49617	0.367005	HEK293T
P40227_C406	[4:1]	Reference	NAIDDGCVVPGAGAVEVAMAEALIK	2	1.95567	0.396046	HEK293T
P40227_C406	[1:4]	Reference	NAIDDGCVVPGAGAVEVAMAEALIK	3	-2.29199	0.318871	HEK293T
P40227_C406	[1:1]	Reference	NAIDDGCVVPGAGAVEVAMAEALIK	2	0.0511339	0.106745	HEK293T
P40227_C508	[10:10]	Reference	QLLHSCTVIATNILLVDEIMR	2	0.0455068	1.01375	HEK293T
P40227_C508	[10:1]	Reference	QLLHSCTVIATNILLVDEIMR	3	5.09219	1.04824	HEK293T
P40227_C508	[1:10]	Reference	QLLHSCTVIATNILLVDEIMR	2	-3.6515	0.667282	HEK293T
P40227_C508	[1:4]	Reference	QLLHSCTVIATNILLVDEIMR	2	-3.78882	1.32222	HEK293T
P40337_C77	[10:10]	Reference	EPSQVIFCNR	2	1.458	3.57256	HEK293T
P40337_C77	[1:10]	Reference	EPSQVIFCNR	2	-4.47265	0.213148	HEK293T
P40337_C77	[4:1]	Reference	EPSQVIFCNR	3	1.88453	0.201585	HEK293T
P40337_C77	[1:4]	Reference	EPSQVIFCNR	2	-3.59958	0.187036	HEK293T
P40337_C77	[10:1]	Reference	EPSQVIFCNR	2	1.73977	0.140259	HEK293T
P40429_C38	[10:10]	Reference	CEGINISGNFYR	3	0.45021	0.884132	HEK293T
P40429_C38	[10:1]	Reference	CEGINISGNFYR	3	1.38291	1.66895	HEK293T
P40429_C38	[1:10]	Reference	CEGINISGNFYR	3	-3.00045	0.835225	HEK293T
P40429_C38	[4:1]	Reference	CEGINISGNFYR	2	1.86045	1.07302	HEK293T
P40429_C38	[1:4]	Reference	CEGINISGNFYR	3	-2.39401	2.31159	HEK293T
P40429_C38	[1:1]	Reference	CEGINISGNFYR	2	0.0438133	0.360427	HEK293T
P40616_C80,95	[10:10]	Reference	CYYSNTDAVIYVVDSCDRDR	3	0.325568	0.229034	HEK293T
P40616_C80,95	[10:1]	Reference	CYYSNTDAVIYVVDSCDRDR	3	4.66601	0.604812	HEK293T
P40616_C80,95	[1:10]	Reference	CYYSNTDAVIYVVDSCDRDR	3	-3.4499	0.876452	HEK293T
P40616_C80,95	[4:1]	Reference	CYYSNTDAVIYVVDSCDRDR	3	2.38609	0.271611	HEK293T
P40616_C80,95	[1:4]	Reference	CYYSNTDAVIYVVDSCDRDR	3	-1.98551	0.329291	HEK293T
P40616_C80,95	[1:1]	Reference	CYYSNTDAVIYVVDSCDRDR	3	0.308226	0.175752	HEK293T
P40692_C142	[10:10]	Reference	APPKPCAGNQGTQITVEDLFYNIATR	3	-0.171943	0.356872	HEK293T
P40692_C142	[10:1]	Reference	APPKPCAGNQGTQITVEDLFYNIATR	3	5.28146	0.875342	HEK293T
P40692_C142	[1:10]	Reference	APPKPCAGNQGTQITVEDLFYNIATR	3	-4.08234	1.27876	HEK293T
P40692_C142	[4:1]	Reference	APPKPCAGNQGTQITVEDLFYNIATR	2	3.19514	0.910473	HEK293T
P40692_C142	[1:4]	Reference	APPKPCAGNQGTQITVEDLFYNIATR	2	-3.23605	0.261375	HEK293T
P40763_C426	[1:4]	Reference	ANCDASLIVTEELHLITFETEVYHQGLK	2	-2.7292	0.905511	HEK293T
P40855_C128	[10:10]	Reference	VGSDMTSQQEFTSCLK	5	0.178011	0.31044	HEK293T
P40855_C128	[10:10]	Reference	VGSDMTSQQEFTSCLKETLSGLAK	5	0.178011	0.31044	HEK293T
P40855_C128	[10:1]	Reference	VGSDMTSQQEFTSCLK	3	4.35839	0.534753	HEK293T
P40855_C128	[1:10]	Reference	VGSDMTSQQEFTSCLK	5	-2.62333	1.20171	HEK293T
P40855_C128	[1:10]	Reference	VGSDMTSQQEFTSCLKETLSGLAK	5	-2.62333	1.20171	HEK293T
P40855_C128	[4:1]	Reference	VGSDMTSQQEFTSCLK	2	2.23502	0.015493	HEK293T
P40925_C137	[10:10]	Reference	VIVVGNPANTNCLTASK	3	0.0759307	0.811022	HEK293T
P40925_C137	[10:1]	Reference	VIVVGNPANTNCLTASK	3	4.40312	1.19071	HEK293T
P40925_C137	[1:10]	Reference	VIVVGNPANTNCLTASK	3	-4.41033	0.553793	HEK293T
P40925_C137	[4:1]	Reference	VIVVGNPANTNCLTASK	3	3.20547	0.442945	HEK293T
P40925_C137	[1:4]	Reference	VIVVGNPANTNCLTASK	3	-2.4596	0.376197	HEK293T
P40925_C137	[1:1]	Reference	VIVVGNPANTNCLTASK	3	-0.297783	0.466021	HEK293T
P40925_C154	[10:10]	Reference	ENFSCLTR	3	0.189996	0.160597	HEK293T
P40925_C154	[10:1]	Reference	ENFSCLTR	3	3.52743	0.085427	HEK293T
P40925_C154	[1:10]	Reference	ENFSCLTR	2	-1.2206	0.007281	HEK293T
P40925_C154	[4:1]	Reference	ENFSCLTR	3	1.51289	0.135582	HEK293T
P40925_C154	[1:4]	Reference	ENFSCLTR	3	-1.39567	0.612943	HEK293T
P40925_C154	[1:1]	Reference	ENFSCLTR	3	-0.0540007	0.169392	HEK293T
P40925_C251	[10:10]	Reference	AICDHVR	3	0.23599	0.280344	HEK293T
P40925_C251	[10:1]	Reference	AICDHVR	3	3.37793	0.401426	HEK293T
P40925_C251	[1:10]	Reference	AICDHVR	3	-2.71964	1.46227	HEK293T
P40925_C251	[4:1]	Reference	AICDHVR	3	1.85297	0.166088	HEK293T
P40925_C251	[1:4]	Reference	AICDHVR	3	-0.514401	2.64082	HEK293T
P40925_C251	[1:1]	Reference	AICDHVR	2	0.557806	0.411209	HEK293T
P40926_C128,132,138	[10:10]	Reference	DDLFNTNATIVATLTAACAQHCPEAMICVIANPVNSTIPITAEVFKK	2	3.24845	1.64888	HEK293T
P40926_C128,132,138	[10:1]	Reference	DDLFNTNATIVATLTAACAQHCPEAMICVIANPVNSTIPITAEVFKK	2	4.6819	0.573235	HEK293T
P40926_C212	[10:10]	Reference	TIIPLISQCTPK	3	-0.029786	0.243048	HEK293T
P40926_C212	[10:1]	Reference	TIIPLISQCTPK	3	3.29702	0.048755	HEK293T
P40926_C212	[1:10]	Reference	TIIPLISQCTPK	3	-3.87986	0.206008	HEK293T
P40926_C212	[4:1]	Reference	TIIPLISQCTPK	3	1.85651	0.0435232	HEK293T
P40926_C212	[1:4]	Reference	TIIPLISQCTPK	3	-2.33577	0.115371	HEK293T
P40926_C212	[1:1]	Reference	TIIPLISQCTPK	3	-0.190621	0.172907	HEK293T
P40926_C275	[10:10]	Reference	EGVVECSFVK	5	0.252875	0.0903287	HEK293T
P40926_C275	[10:10]	Reference	FVFSLVDAMNGKEGVVECSFVK	5	0.252875	0.0903287	HEK293T
P40926_C275	[10:1]	Reference	EGVVECSFVK	5	1.88595	1.42501	HEK293T
P40926_C275	[10:1]	Reference	FVFSLVDAMNGKEGVVECSFVK	5	1.88595	1.42501	HEK293T
P40926_C275	[1:10]	Reference	EGVVECSFVK	4	-3.12522	0.211099	HEK293T
P40926_C275	[1:10]	Reference	FVFSLVDAMNGKEGVVECSFVK	4	-3.12522	0.211099	HEK293T
P40926_C275	[4:1]	Reference	FVFSLVDAMNGKEGVVECSFVK	2	4.06851	2.97916	HEK293T
P40926_C275	[1:4]	Reference	EGVVECSFVK	4	-1.9882	1.67639	HEK293T
P40926_C275	[1:4]	Reference	FVFSLVDAMNGKEGVVECSFVK	4	-1.9882	1.67639	HEK293T
P40926_C275	[4:1]	Reference	EGVVECSFVK	2	4.06851	2.97916	HEK293T
P40926_C275	[1:1]	Reference	EGVVECSFVK	2	-0.39003	0.457114	HEK293T
P40926_C285	[10:10]	Reference	SQETECTYFSTPLLLGK	6	-0.0363508	0.148093	HEK293T
P40926_C285	[10:10]	Reference	SQETECTYFSTPLLLGKK	6	-0.0363508	0.148093	HEK293T
P40926_C285	[10:1]	Reference	SQETECTYFSTPLLLGK	5	3.61934	0.743781	HEK293T
P40926_C285	[1:10]	Reference	SQETECTYFSTPLLLGK	6	-4.26741	0.689288	HEK293T
P40926_C285	[1:10]	Reference	SQETECTYFSTPLLLGKK	6	-4.26741	0.689288	HEK293T
P40926_C285	[4:1]	Reference	SQETECTYFSTPLLLGK	6	2.69812	0.766567	HEK293T
P40926_C285	[4:1]	Reference	SQETECTYFSTPLLLGKK	6	2.69812	0.766567	HEK293T
P40926_C285	[1:4]	Reference	SQETECTYFSTPLLLGK	6	-2.85747	0.751523	HEK293T
P40926_C285	[1:4]	Reference	SQETECTYFSTPLLLGKK	6	-2.85747	0.751523	HEK293T
P40926_C285	[1:1]	Reference	SQETECTYFSTPLLLGK	6	-0.764979	0.626514	HEK293T
P40926_C285	[1:1]	Reference	SQETECTYFSTPLLLGKK	6	-0.764979	0.626514	HEK293T
P40926_C285	[10:1]	Reference	SQETECTYFSTPLLLGKK	5	3.61934	0.743781	HEK293T
P40926_C89	[10:1]	Reference	GYLGPEQLPDCLK	3	2.64786	1.09404	HEK293T
P40926_C89	[4:1]	Reference	GYLGPEQLPDCLK	2	1.55089	0.928652	HEK293T
P40926_C89	[1:4]	Reference	GYLGPEQLPDCLK	2	-2.67222	0.430556	HEK293T
P40926_C89	[10:10]	Reference	GYLGPEQLPDCLK	2	-0.493856	0.131521	HEK293T
P40926_C89	[1:10]	Reference	GYLGPEQLPDCLK	2	-3.40318	0.61251	HEK293T
P40926_C93	[10:10]	Reference	GCDVVVIPAGVPR	3	-0.0512611	0.401842	HEK293T
P40926_C93	[10:1]	Reference	GCDVVVIPAGVPR	3	3.27747	0.366685	HEK293T
P40926_C93	[1:10]	Reference	GCDVVVIPAGVPR	3	-4.55765	0.877058	HEK293T
P40926_C93	[4:1]	Reference	GCDVVVIPAGVPR	3	1.3741	0.52631	HEK293T
P40926_C93	[1:4]	Reference	GCDVVVIPAGVPR	3	-3.06346	0.584159	HEK293T
P40926_C93	[1:1]	Reference	GCDVVVIPAGVPR	2	-0.16717	0.169013	HEK293T
P40937_C73	[10:10]	Reference	TSTILACAK	3	0.534296	1.13937	HEK293T
P40937_C73	[10:1]	Reference	TSTILACAK	3	3.03361	0.745795	HEK293T
P40937_C73	[1:10]	Reference	TSTILACAK	3	-4.8885	0.273734	HEK293T
P40937_C73	[4:1]	Reference	TSTILACAK	3	1.98147	0.843276	HEK293T
P40937_C73	[1:4]	Reference	TSTILACAK	3	-2.54479	0.53592	HEK293T
P40938_C11	[10:10]	Reference	SLWVDKYRPCSLGR	4	0.0614954	0.175891	HEK293T
P40938_C11	[10:1]	Reference	SLWVDKYRPCSLGR	3	2.62002	1.25578	HEK293T
P40938_C11	[1:10]	Reference	SLWVDKYRPCSLGR	5	-3.0683	0.469148	HEK293T
P40938_C11	[1:10]	Reference	YRPCSLGR	5	-3.0683	0.469148	HEK293T
P40938_C11	[4:1]	Reference	SLWVDKYRPCSLGR	4	1.59273	0.386489	HEK293T
P40938_C11	[4:1]	Reference	YRPCSLGR	4	1.59273	0.386489	HEK293T
P40938_C11	[1:4]	Reference	SLWVDKYRPCSLGR	4	-1.64056	0.531981	HEK293T
P40938_C11	[1:1]	Reference	SLWVDKYRPCSLGR	3	-0.0246701	0.277627	HEK293T
P40938_C11	[10:10]	Reference	YRPCSLGR	4	0.0614954	0.175891	HEK293T
P40938_C11	[1:4]	Reference	YRPCSLGR	4	-1.64056	0.531981	HEK293T
P40938_C164,165	[10:1]	Reference	LILCCNSTSK	3	0.962109	1.54984	HEK293T
P40938_C285	[4:1]	Reference	LYELLTHCIPPEIIMK	2	2.96184	1.92346	HEK293T
P40938_C303	[1:10]	Reference	GLLSELLHNCDGQLK	3	-3.06091	2.19482	HEK293T
P40938_C303	[4:1]	Reference	GLLSELLHNCDGQLK	2	3.80824	1.22973	HEK293T
P40938_C32	[10:10]	Reference	NLVQCGDFPHLLVYGPSGAGK	6	0.146471	0.289708	HEK293T
P40938_C32	[10:10]	Reference	NLVQCGDFPHLLVYGPSGAGKK	6	0.146471	0.289708	HEK293T
P40938_C32	[10:1]	Reference	NLVQCGDFPHLLVYGPSGAGK	6	3.41775	0.261106	HEK293T
P40938_C32	[10:1]	Reference	NLVQCGDFPHLLVYGPSGAGKK	6	3.41775	0.261106	HEK293T
P40938_C32	[1:10]	Reference	NLVQCGDFPHLLVYGPSGAGK	6	-3.43447	0.247685	HEK293T
P40938_C32	[1:10]	Reference	NLVQCGDFPHLLVYGPSGAGKK	6	-3.43447	0.247685	HEK293T
P40938_C32	[4:1]	Reference	NLVQCGDFPHLLVYGPSGAGK	6	1.8606	0.21754	HEK293T
P40938_C32	[4:1]	Reference	NLVQCGDFPHLLVYGPSGAGKK	6	1.8606	0.21754	HEK293T
P40938_C32	[1:4]	Reference	NLVQCGDFPHLLVYGPSGAGK	6	-2.24435	0.625042	HEK293T
P40938_C32	[1:4]	Reference	NLVQCGDFPHLLVYGPSGAGKK	6	-2.24435	0.625042	HEK293T
P40938_C32	[1:1]	Reference	NLVQCGDFPHLLVYGPSGAGK	3	-0.0117535	0.117726	HEK293T
P40938_C32	[1:1]	Reference	NLVQCGDFPHLLVYGPSGAGKK	3	-0.0117535	0.117726	HEK293T
P40939_C322	[10:10]	Reference	TGIEQGSDAGYLCESQK	4	0.380018	0.62972	HEK293T
P40939_C322	[10:10]	Reference	TGIEQGSDAGYLCESQKFGELVMTK	4	0.380018	0.62972	HEK293T
P40939_C322	[10:1]	Reference	TGIEQGSDAGYLCESQK	4	4.62849	0.275052	HEK293T
P40939_C322	[10:1]	Reference	TGIEQGSDAGYLCESQKFGELVMTK	4	4.62849	0.275052	HEK293T
P40939_C322	[1:10]	Reference	TGIEQGSDAGYLCESQK	4	-2.45177	1.25815	HEK293T
P40939_C322	[4:1]	Reference	TGIEQGSDAGYLCESQK	3	2.34041	0.507681	HEK293T
P40939_C322	[1:4]	Reference	TGIEQGSDAGYLCESQK	3	-2.28146	0.5808	HEK293T
P40939_C322	[1:1]	Reference	TGIEQGSDAGYLCESQK	3	0.00759223	0.150371	HEK293T
P40939_C322	[1:10]	Reference	TGIEQGSDAGYLCESQKFGELVMTK	4	-2.45177	1.25815	HEK293T
P40939_C349	[10:10]	Reference	ALMGLYHGQVLCK	3	0.398837	0.423159	HEK293T
P40939_C349	[10:1]	Reference	ALMGLYHGQVLCK	3	4.48876	1.39246	HEK293T
P40939_C349	[1:10]	Reference	ALMGLYHGQVLCK	3	-5.05213	0.819885	HEK293T
P40939_C349	[4:1]	Reference	ALMGLYHGQVLCK	2	1.75943	0.313759	HEK293T
P40939_C349	[1:4]	Reference	ALMGLYHGQVLCK	2	-2.6666	0.884799	HEK293T
P40939_C349	[1:10]	Reference	ALMGLYHGQVLCKK	3	-5.05213	0.819885	HEK293T
P40939_C470	[10:10]	Reference	EVEAVIPDHCIFASNTSALPISEIAAVSK	3	-0.129547	0.17997	HEK293T
P40939_C470	[10:1]	Reference	EVEAVIPDHCIFASNTSALPISEIAAVSK	3	3.92869	1.70252	HEK293T
P40939_C470	[1:10]	Reference	EVEAVIPDHCIFASNTSALPISEIAAVSK	3	-3.83831	1.4149	HEK293T
P40939_C470	[4:1]	Reference	EVEAVIPDHCIFASNTSALPISEIAAVSK	3	3.34152	1.2692	HEK293T
P40939_C470	[1:4]	Reference	EVEAVIPDHCIFASNTSALPISEIAAVSK	3	-1.95354	0.334964	HEK293T
P40939_C550	[1:10]	Reference	CLAPMMSEVIR	2	-4.95429	2.54599	HEK293T
P40939_C550	[1:4]	Reference	CLAPMMSEVIR	2	-2.53082	0.0762605	HEK293T
P40939_C747	[10:10]	Reference	QFTPCQLLADHANSPNK	6	-0.493255	0.449028	HEK293T
P40939_C747	[10:10]	Reference	QFTPCQLLADHANSPNKK	6	-0.493255	0.449028	HEK293T
P40939_C747	[10:1]	Reference	QFTPCQLLADHANSPNK	6	3.77891	0.565633	HEK293T
P40939_C747	[10:1]	Reference	QFTPCQLLADHANSPNKK	6	3.77891	0.565633	HEK293T
P40939_C747	[1:10]	Reference	QFTPCQLLADHANSPNK	6	-5.07493	1.11136	HEK293T
P40939_C747	[1:10]	Reference	QFTPCQLLADHANSPNKK	6	-5.07493	1.11136	HEK293T
P40939_C747	[4:1]	Reference	QFTPCQLLADHANSPNK	5	2.01024	0.205786	HEK293T
P40939_C747	[4:1]	Reference	QFTPCQLLADHANSPNKK	5	2.01024	0.205786	HEK293T
P40939_C747	[1:4]	Reference	QFTPCQLLADHANSPNK	6	-2.6246	0.089106	HEK293T
P40939_C747	[1:4]	Reference	QFTPCQLLADHANSPNKK	6	-2.6246	0.089106	HEK293T
P40939_C747	[1:1]	Reference	QFTPCQLLADHANSPNKK	2	-0.445832	0.377591	HEK293T
P40939_C97,110	[10:1]	Reference	SAVLISSKPGCFIAGADINMLAACK	2	2.99907	0.852084	HEK293T
P40939_C97,110	[1:10]	Reference	SAVLISSKPGCFIAGADINMLAACK	2	-4.01114	0.439516	HEK293T
P41091_C105	[10:1]	Reference	SCGSSTPDEFPTDIPGTK	3	3.95495	0.674194	HEK293T
P41091_C105	[1:10]	Reference	SCGSSTPDEFPTDIPGTK	3	-3.4517	0.119501	HEK293T
P41091_C105	[4:1]	Reference	SCGSSTPDEFPTDIPGTK	3	1.88661	0.662007	HEK293T
P41091_C105	[1:4]	Reference	SCGSSTPDEFPTDIPGTK	3	-2.25977	0.218221	HEK293T
P41091_C105	[1:1]	Reference	SCGSSTPDEFPTDIPGTK	2	-0.118246	0.0172004	HEK293T
P41091_C105	[10:10]	Reference	SCGSSTPDEFPTDIPGTK	2	0.01351	0.0480316	HEK293T
P41091_C236	[4:1]	Reference	YNIEVVCEYIVK	3	1.53323	3.3479	HEK293T
P41091_C269	[1:10]	Reference	SFDVNKPGCEVDDLKGGVAGGSILK	4	-2.61615	1.51239	HEK293T
P41091_C269	[1:4]	Reference	SFDVNKPGCEVDDLKGGVAGGSILK	3	-1.2712	1.5069	HEK293T
P41091_C269	[10:1]	Reference	SFDVNKPGCEVDDLKGGVAGGSILK	2	3.11606	2.08762	HEK293T
P41091_C269	[1:10]	Reference	SFDVNKPGCEVDDLK	4	-2.61615	1.51239	HEK293T
P41091_C269	[1:4]	Reference	SFDVNKPGCEVDDLK	3	-1.2712	1.5069	HEK293T
P41091_C311	[10:1]	Reference	LMCKPIFSK	3	2.54857	1.55475	HEK293T
P41091_C311	[1:10]	Reference	LMCKPIFSK	3	-4.2309	0.803029	HEK293T
P41091_C311	[4:1]	Reference	LMCKPIFSK	3	1.26547	0.291022	HEK293T
P41091_C348	[10:10]	Reference	IDPTLCR	4	-0.820022	0.622881	HEK293T
P41091_C348	[1:10]	Reference	IDPTLCR	2	-4.64614	0.458498	HEK293T
P41091_C348	[4:1]	Reference	IDPTLCR	2	2.21476	2.6774	HEK293T
P41091_C348	[10:10]	Reference	IVSLFAEHNDLQYAAPGGLIGVGTKIDPTLCR	4	-0.820022	0.622881	HEK293T
P41091_C348	[1:10]	Reference	IVSLFAEHNDLQYAAPGGLIGVGTKIDPTLCR	2	-4.64614	0.458498	HEK293T
P41091_C434	[10:10]	Reference	IVLTNPVCTEVGEK	3	-0.273047	0.374977	HEK293T
P41091_C434	[10:1]	Reference	IVLTNPVCTEVGEK	3	1.85232	0.112217	HEK293T
P41091_C434	[1:10]	Reference	IVLTNPVCTEVGEK	3	-4.45206	0.220129	HEK293T
P41091_C434	[4:1]	Reference	IVLTNPVCTEVGEK	3	1.62907	1.19975	HEK293T
P41091_C434	[1:4]	Reference	IVLTNPVCTEVGEK	3	-3.00693	0.563645	HEK293T
P41091_C434	[1:1]	Reference	IVLTNPVCTEVGEK	3	-0.49365	0.210406	HEK293T
P41091_C96,101	[10:1]	Reference	LDDPSCPRPECYR	2	4.68299	0.821102	HEK293T
P41091_C96,101	[1:10]	Reference	LDDPSCPRPECYR	3	-2.03008	1.68217	HEK293T
P41091_C96,101	[4:1]	Reference	LDDPSCPRPECYR	3	1.68665	0.583315	HEK293T
P41214_C271	[10:1]	Reference	TLQEQMDELLQQCFLHALK	3	3.22845	0.144074	HEK293T
P41214_C271	[1:10]	Reference	TLQEQMDELLQQCFLHALK	2	-2.46919	2.56828	HEK293T
P41214_C271	[10:10]	Reference	TLQEQMDELLQQCFLHALK	2	0.235552	0.51636	HEK293T
P41214_C489	[10:10]	Reference	ICPIDITLAQR	3	0.0142071	0.167451	HEK293T
P41214_C489	[10:1]	Reference	ICPIDITLAQR	3	4.07187	1.4863	HEK293T
P41214_C489	[1:10]	Reference	ICPIDITLAQR	3	-4.47661	1.00696	HEK293T
P41214_C489	[4:1]	Reference	ICPIDITLAQR	3	1.85899	0.134031	HEK293T
P41214_C489	[1:4]	Reference	ICPIDITLAQR	3	-2.37984	0.409628	HEK293T
P41214_C489	[1:1]	Reference	ICPIDITLAQR	3	-0.219178	0.285774	HEK293T
P41223_C78	[10:10]	Reference	ELYEYCIK	2	2.18959	1.64725	HEK293T
P41223_C78	[1:10]	Reference	ELYEYCIK	2	0.389767	1.55008	HEK293T
P41223_C78	[1:4]	Reference	ELYEYCIK	2	1.80182	0.245537	HEK293T
P41227_C17,21	[10:1]	Reference	NARPEDLMNMQHCNLLCLPENYQMK	2	3.72905	1.52237	HEK293T
P41227_C17,21	[1:10]	Reference	NARPEDLMNMQHCNLLCLPENYQMK	3	-4.32257	0.0608225	HEK293T
P41227_C17,21	[1:4]	Reference	NARPEDLMNMQHCNLLCLPENYQMK	2	-2.60897	0.380381	HEK293T
P41227_C194	[10:10]	Reference	GNSPPSSGEACR	6	0.0687285	0.202052	HEK293T
P41227_C194	[10:10]	Reference	GNSPPSSGEACREEK	6	0.0687285	0.202052	HEK293T
P41227_C194	[10:1]	Reference	GNSPPSSGEACREEK	4	4.35126	0.908	HEK293T
P41227_C194	[1:10]	Reference	GNSPPSSGEACR	6	-3.48003	0.517932	HEK293T
P41227_C194	[1:10]	Reference	GNSPPSSGEACREEK	6	-3.48003	0.517932	HEK293T
P41227_C194	[4:1]	Reference	GNSPPSSGEACR	5	2.44741	0.650928	HEK293T
P41227_C194	[4:1]	Reference	GNSPPSSGEACREEK	5	2.44741	0.650928	HEK293T
P41227_C194	[1:4]	Reference	GNSPPSSGEACR	6	-1.98842	0.578045	HEK293T
P41227_C194	[1:4]	Reference	GNSPPSSGEACREEK	6	-1.98842	0.578045	HEK293T
P41227_C194	[1:1]	Reference	GNSPPSSGEACR	4	0.0317703	0.272146	HEK293T
P41227_C194	[1:1]	Reference	GNSPPSSGEACREEK	4	0.0317703	0.272146	HEK293T
P41227_C194	[10:1]	Reference	GNSPPSSGEACR	4	4.35126	0.908	HEK293T
P41229_C1047	[10:1]	Reference	AWIADVDEIQNGDHYPCLDDLEGLVAVGR	3	1.64703	2.52963	HEK293T
P41229_C1047	[10:10]	Reference	AWIADVDEIQNGDHYPCLDDLEGLVAVGR	2	-1.49227	3.62236	HEK293T
P41229_C1047	[1:10]	Reference	AWIADVDEIQNGDHYPCLDDLEGLVAVGR	2	-3.87927	0.626014	HEK293T
P41240_C290	[10:10]	Reference	SVLGGDCLLK	3	0.0460088	0.0873078	HEK293T
P41240_C290	[10:1]	Reference	SVLGGDCLLK	3	3.57979	0.300946	HEK293T
P41240_C290	[1:10]	Reference	SVLGGDCLLK	3	-3.51181	0.283442	HEK293T
P41240_C290	[4:1]	Reference	SVLGGDCLLK	3	2.76862	0.608092	HEK293T
P41240_C290	[1:4]	Reference	SVLGGDCLLK	3	-2.10906	0.297944	HEK293T
P41240_C290	[1:1]	Reference	SVLGGDCLLK	3	1.78115	2.24042	HEK293T
P41240_C299	[10:10]	Reference	FSLDVCEAMEYLEGNNFVHR	3	1.22375	0.313303	HEK293T
P41240_C299	[10:1]	Reference	FSLDVCEAMEYLEGNNFVHR	3	6.40759	1.19839	HEK293T
P41240_C299	[1:10]	Reference	FSLDVCEAMEYLEGNNFVHR	3	-2.81289	0.195891	HEK293T
P41240_C299	[1:4]	Reference	FSLDVCEAMEYLEGNNFVHR	2	-3.95665	1.49402	HEK293T
P41240_C31	[10:10]	Reference	YNFHGTAEQDLPFCK	3	-0.411504	0.603608	HEK293T
P41240_C31	[10:1]	Reference	YNFHGTAEQDLPFCK	3	5.9368	2.11035	HEK293T
P41240_C31	[1:10]	Reference	YNFHGTAEQDLPFCK	3	-2.14506	1.96113	HEK293T
P41240_C31	[4:1]	Reference	YNFHGTAEQDLPFCK	3	2.32125	0.307106	HEK293T
P41240_C31	[1:4]	Reference	YNFHGTAEQDLPFCK	3	-1.15746	0.956652	HEK293T
P41240_C31	[1:1]	Reference	YNFHGTAEQDLPFCK	3	0.605851	0.372077	HEK293T
P41250_C180	[10:10]	Reference	QHFIQEEQILEIDCTMLTPEPVLK	3	0.377168	0.565003	HEK293T
P41250_C180	[10:1]	Reference	QHFIQEEQILEIDCTMLTPEPVLK	3	4.77886	0.362118	HEK293T
P41250_C180	[1:10]	Reference	QHFIQEEQILEIDCTMLTPEPVLK	3	-4.29473	0.823484	HEK293T
P41250_C180	[4:1]	Reference	QHFIQEEQILEIDCTMLTPEPVLK	2	1.66382	0.0097435	HEK293T
P41250_C180	[1:4]	Reference	QHFIQEEQILEIDCTMLTPEPVLK	3	-2.62667	0.955053	HEK293T
P41250_C466,471	[10:10]	Reference	SCYDLSCHAR	3	-0.000683862	0.287235	HEK293T
P41250_C466,471	[10:1]	Reference	SCYDLSCHAR	3	3.66915	0.284877	HEK293T
P41250_C466,471	[1:10]	Reference	SCYDLSCHAR	3	-2.41408	0.307178	HEK293T
P41250_C466,471	[4:1]	Reference	SCYDLSCHAR	3	1.75588	0.479701	HEK293T
P41250_C466,471	[1:4]	Reference	SCYDLSCHAR	3	-2.51952	0.846687	HEK293T
P41250_C466,471	[1:1]	Reference	SCYDLSCHAR	3	0.0625873	0.126237	HEK293T
P41250_C616	[10:10]	Reference	CSVLPLSQNQEFMPFVK	3	-0.329796	0.274975	HEK293T
P41250_C616	[10:1]	Reference	CSVLPLSQNQEFMPFVK	3	2.5277	1.12294	HEK293T
P41250_C616	[1:10]	Reference	CSVLPLSQNQEFMPFVK	3	-3.81397	1.17026	HEK293T
P41250_C616	[4:1]	Reference	CSVLPLSQNQEFMPFVK	3	2.35206	0.753099	HEK293T
P41250_C616	[1:4]	Reference	CSVLPLSQNQEFMPFVK	3	-3.37375	0.207521	HEK293T
P41252_C1001	[10:1]	Reference	CNLVPTDEITVYYK	5	3.36293	3.04767	HEK293T
P41252_C1001	[10:1]	Reference	KCNLVPTDEITVYYK	5	3.36293	3.04767	HEK293T
P41252_C1001	[1:10]	Reference	CNLVPTDEITVYYK	5	-4.64986	0.481531	HEK293T
P41252_C1001	[1:10]	Reference	KCNLVPTDEITVYYK	5	-4.64986	0.481531	HEK293T
P41252_C1001	[4:1]	Reference	CNLVPTDEITVYYK	3	4.43625	0.832667	HEK293T
P41252_C1001	[1:4]	Reference	CNLVPTDEITVYYK	2	-3.27707	1.01708	HEK293T
P41252_C1001	[1:1]	Reference	CNLVPTDEITVYYK	2	0.812795	0.679425	HEK293T
P41252_C1001	[10:10]	Reference	CNLVPTDEITVYYK	2	3.16534	0	HEK293T
P41252_C1001	[10:10]	Reference	KKCNLVPTDEITVYYK	2	3.16534	0	HEK293T
P41252_C120	[10:10]	Reference	MGITEYNNQCR	3	0.472382	0.0690663	HEK293T
P41252_C120	[10:1]	Reference	MGITEYNNQCR	3	3.92009	0.428639	HEK293T
P41252_C120	[1:10]	Reference	MGITEYNNQCR	3	-1.3696	1.60698	HEK293T
P41252_C120	[4:1]	Reference	MGITEYNNQCR	3	2.29167	0.166568	HEK293T
P41252_C120	[1:4]	Reference	MGITEYNNQCR	3	-1.76013	0.353917	HEK293T
P41252_C120	[1:1]	Reference	MGITEYNNQCR	3	0.0564381	0.0658347	HEK293T
P41252_C185	[10:10]	Reference	VMPFSTACNTPLSNFESHQNYK	3	0.255278	0.230722	HEK293T
P41252_C185	[10:1]	Reference	VMPFSTACNTPLSNFESHQNYK	3	5.00195	0.82052	HEK293T
P41252_C185	[1:10]	Reference	VMPFSTACNTPLSNFESHQNYK	3	-3.16641	0.617608	HEK293T
P41252_C185	[1:4]	Reference	VMPFSTACNTPLSNFESHQNYK	3	-1.41843	1.27173	HEK293T
P41252_C185	[1:1]	Reference	VMPFSTACNTPLSNFESHQNYK	2	0.434291	0.381339	HEK293T
P41252_C185	[4:1]	Reference	VMPFSTACNTPLSNFESHQNYK	2	2.08756	0.491766	HEK293T
P41252_C336	[10:10]	Reference	VCMDFNIIRK	2	-0.390488	0.213614	HEK293T
P41252_C336	[10:1]	Reference	VCMDFNIIR	2	2.22984	0.0321819	HEK293T
P41252_C336	[4:1]	Reference	VCMDFNIIRK	2	2.78346	0.0317706	HEK293T
P41252_C336	[1:4]	Reference	VCMDFNIIR	2	-2.61294	0.561661	HEK293T
P41252_C336	[1:10]	Reference	VCMDFNIIR	2	-3.8471	0.253805	HEK293T
P41252_C336	[1:10]	Reference	VCMDFNIIRK	2	-3.8471	0.253805	HEK293T
P41252_C336	[4:1]	Reference	VCMDFNIIR	2	2.78346	0.0317706	HEK293T
P41252_C336	[1:4]	Reference	VCMDFNIIRK	2	-2.61294	0.561661	HEK293T
P41252_C350,357	[10:10]	Reference	DSLPVCPVDASGCFTTEVTDFAGQYVK	3	0.834556	0.315542	HEK293T
P41252_C350,357	[10:1]	Reference	DSLPVCPVDASGCFTTEVTDFAGQYVK	3	4.45913	1.35591	HEK293T
P41252_C350,357	[1:10]	Reference	DSLPVCPVDASGCFTTEVTDFAGQYVK	4	-2.01056	2.19069	HEK293T
P41252_C350,357	[1:10]	Reference	KDSLPVCPVDASGCFTTEVTDFAGQYVK	4	-2.01056	2.19069	HEK293T
P41252_C350,357	[4:1]	Reference	DSLPVCPVDASGCFTTEVTDFAGQYVK	2	3.65955	0.27993	HEK293T
P41252_C350,357	[1:4]	Reference	DSLPVCPVDASGCFTTEVTDFAGQYVK	2	-2.88439	1.90385	HEK293T
P41252_C400	[10:10]	Reference	LLVATTFTHSYPFCWR	3	0.387169	0.527721	HEK293T
P41252_C400	[10:1]	Reference	LLVATTFTHSYPFCWR	3	3.88706	0.572931	HEK293T
P41252_C400	[1:10]	Reference	LLVATTFTHSYPFCWR	3	-4.43493	2.48952	HEK293T
P41252_C400	[4:1]	Reference	LLVATTFTHSYPFCWR	3	1.62704	0.144179	HEK293T
P41252_C400	[1:4]	Reference	LLVATTFTHSYPFCWR	3	-1.69149	0.270157	HEK293T
P41252_C400	[1:1]	Reference	LLVATTFTHSYPFCWR	2	-0.24903	0.108286	HEK293T
P41252_C433	[10:10]	Reference	NNDLCYWVPELVR	3	-0.0170052	0.105067	HEK293T
P41252_C433	[10:1]	Reference	NNDLCYWVPELVR	3	3.42487	1.39398	HEK293T
P41252_C433	[1:10]	Reference	NNDLCYWVPELVR	3	-3.64851	0.302274	HEK293T
P41252_C433	[4:1]	Reference	NNDLCYWVPELVR	3	1.22121	1.05316	HEK293T
P41252_C433	[1:4]	Reference	NNDLCYWVPELVR	3	-2.12529	0.0962663	HEK293T
P41252_C433	[1:1]	Reference	NNDLCYWVPELVR	3	0.522956	0.371247	HEK293T
P41252_C526	[10:10]	Reference	ISEVFDCWFESGSMPYAQVHYPFENK	6	0.662826	0.232612	HEK293T
P41252_C526	[10:10]	Reference	ISEVFDCWFESGSMPYAQVHYPFENKR	6	0.662826	0.232612	HEK293T
P41252_C526	[10:1]	Reference	ISEVFDCWFESGSMPYAQVHYPFENK	6	4.85023	0.147002	HEK293T
P41252_C526	[10:1]	Reference	ISEVFDCWFESGSMPYAQVHYPFENKR	6	4.85023	0.147002	HEK293T
P41252_C526	[1:10]	Reference	ISEVFDCWFESGSMPYAQVHYPFENK	6	-3.01361	1.15906	HEK293T
P41252_C526	[1:10]	Reference	ISEVFDCWFESGSMPYAQVHYPFENKR	6	-3.01361	1.15906	HEK293T
P41252_C526	[4:1]	Reference	ISEVFDCWFESGSMPYAQVHYPFENK	5	2.62886	0.814673	HEK293T
P41252_C526	[4:1]	Reference	ISEVFDCWFESGSMPYAQVHYPFENKR	5	2.62886	0.814673	HEK293T
P41252_C526	[1:4]	Reference	ISEVFDCWFESGSMPYAQVHYPFENK	6	-2.16989	0.210807	HEK293T
P41252_C526	[1:4]	Reference	ISEVFDCWFESGSMPYAQVHYPFENKR	6	-2.16989	0.210807	HEK293T
P41252_C526	[1:1]	Reference	ISEVFDCWFESGSMPYAQVHYPFENKR	3	-1.01442	1.86825	HEK293T
P41252_C87	[10:10]	Reference	FGWDCHGLPVEYEIDK	9	0.168236	0.124513	HEK293T
P41252_C87	[10:10]	Reference	FGWDCHGLPVEYEIDKTLGIR	9	0.168236	0.124513	HEK293T
P41252_C87	[10:10]	Reference	FGWDCHGLPVEYEIDKTLGIRGPEDVAK	9	0.168236	0.124513	HEK293T
P41252_C87	[10:1]	Reference	FGWDCHGLPVEYEIDK	9	3.2207	0.231092	HEK293T
P41252_C87	[10:1]	Reference	FGWDCHGLPVEYEIDKTLGIR	9	3.2207	0.231092	HEK293T
P41252_C87	[10:1]	Reference	FGWDCHGLPVEYEIDKTLGIRGPEDVAK	9	3.2207	0.231092	HEK293T
P41252_C87	[1:10]	Reference	FGWDCHGLPVEYEIDK	9	-4.16694	1.47657	HEK293T
P41252_C87	[1:10]	Reference	FGWDCHGLPVEYEIDKTLGIR	9	-4.16694	1.47657	HEK293T
P41252_C87	[1:10]	Reference	FGWDCHGLPVEYEIDKTLGIRGPEDVAK	9	-4.16694	1.47657	HEK293T
P41252_C87	[4:1]	Reference	FGWDCHGLPVEYEIDK	8	1.86219	0.273416	HEK293T
P41252_C87	[4:1]	Reference	FGWDCHGLPVEYEIDKTLGIR	8	1.86219	0.273416	HEK293T
P41252_C87	[4:1]	Reference	FGWDCHGLPVEYEIDKTLGIRGPEDVAK	8	1.86219	0.273416	HEK293T
P41252_C87	[1:4]	Reference	FGWDCHGLPVEYEIDK	9	-2.21553	0.537886	HEK293T
P41252_C87	[1:4]	Reference	FGWDCHGLPVEYEIDKTLGIR	9	-2.21553	0.537886	HEK293T
P41252_C87	[1:4]	Reference	FGWDCHGLPVEYEIDKTLGIRGPEDVAK	9	-2.21553	0.537886	HEK293T
P41440_C220	[10:10]	Reference	CETSASELER	2	0.387965	0.190094	HEK293T
P41440_C220	[1:10]	Reference	CETSASELER	2	-2.35025	2.78837	HEK293T
P41440_C220	[1:4]	Reference	CETSASELER	2	-1.42879	1.24777	HEK293T
P41440_C220	[4:1]	Reference	CETSASELER	2	2.99458	0.358334	HEK293T
P41440_C246	[10:1]	Reference	VACGDSVLAR	2	-2.42987	0.229188	HEK293T
P41440_C246	[4:1]	Reference	VACGDSVLAR	2	-2.10591	0.623701	HEK293T
P41440_C580	[10:10]	Reference	LGLQCLPSDGVQNVNQ	3	-0.819385	1.08934	HEK293T
P41440_C580	[10:1]	Reference	LGLQCLPSDGVQNVNQ	2	1.28334	0.277423	HEK293T
P41567_C69	[10:10]	Reference	FACNGTVIEHPEYGEVIQLQGDQR	8	0.205436	0.299724	HEK293T
P41567_C69	[10:10]	Reference	FACNGTVIEHPEYGEVIQLQGDQRK	8	0.205436	0.299724	HEK293T
P41567_C69	[10:10]	Reference	KFACNGTVIEHPEYGEVIQLQGDQR	8	0.205436	0.299724	HEK293T
P41567_C69	[10:1]	Reference	FACNGTVIEHPEYGEVIQLQGDQR	6	3.71752	0.308734	HEK293T
P41567_C69	[10:1]	Reference	FACNGTVIEHPEYGEVIQLQGDQRK	6	3.71752	0.308734	HEK293T
P41567_C69	[1:10]	Reference	FACNGTVIEHPEYGEVIQLQGDQR	6	-3.60746	1.48514	HEK293T
P41567_C69	[1:10]	Reference	KFACNGTVIEHPEYGEVIQLQGDQR	6	-3.60746	1.48514	HEK293T
P41567_C69	[4:1]	Reference	FACNGTVIEHPEYGEVIQLQGDQR	6	3.01652	0.406193	HEK293T
P41567_C69	[4:1]	Reference	KFACNGTVIEHPEYGEVIQLQGDQR	6	3.01652	0.406193	HEK293T
P41567_C69	[1:4]	Reference	FACNGTVIEHPEYGEVIQLQGDQR	5	-2.86658	0.485518	HEK293T
P41567_C69	[4:1]	Reference	FACNGTVIEHPEYGEVIQLQGDQRK	6	3.01652	0.406193	HEK293T
P41567_C69	[1:4]	Reference	KFACNGTVIEHPEYGEVIQLQGDQR	5	-2.86658	0.485518	HEK293T
P41567_C69	[10:1]	Reference	KFACNGTVIEHPEYGEVIQLQGDQR	6	3.71752	0.308734	HEK293T
P41567_C69	[1:4]	Reference	FACNGTVIEHPEYGEVIQLQGDQRK	5	-2.86658	0.485518	HEK293T
P41567_C94	[10:10]	Reference	KNICQFLVEIGLAK	9	-0.0232195	0.260954	HEK293T
P41567_C94	[10:10]	Reference	KNICQFLVEIGLAKDDQLK	9	-0.0232195	0.260954	HEK293T
P41567_C94	[10:10]	Reference	NICQFLVEIGLAK	9	-0.0232195	0.260954	HEK293T
P41567_C94	[10:1]	Reference	KNICQFLVEIGLAK	11	3.32266	1.28263	HEK293T
P41567_C94	[10:1]	Reference	KNICQFLVEIGLAKDDQLK	11	3.32266	1.28263	HEK293T
P41567_C94	[10:1]	Reference	NICQFLVEIGLAK	11	3.32266	1.28263	HEK293T
P41567_C94	[10:1]	Reference	NICQFLVEIGLAKDDQLK	11	3.32266	1.28263	HEK293T
P41567_C94	[1:10]	Reference	KNICQFLVEIGLAK	11	-3.74984	0.33887	HEK293T
P41567_C94	[1:10]	Reference	KNICQFLVEIGLAKDDQLK	11	-3.74984	0.33887	HEK293T
P41567_C94	[1:10]	Reference	NICQFLVEIGLAK	11	-3.74984	0.33887	HEK293T
P41567_C94	[1:10]	Reference	NICQFLVEIGLAKDDQLK	11	-3.74984	0.33887	HEK293T
P41567_C94	[4:1]	Reference	KNICQFLVEIGLAK	5	3.23655	0.587511	HEK293T
P41567_C94	[4:1]	Reference	NICQFLVEIGLAK	5	3.23655	0.587511	HEK293T
P41567_C94	[4:1]	Reference	NICQFLVEIGLAKDDQLK	5	3.23655	0.587511	HEK293T
P41567_C94	[1:4]	Reference	NICQFLVEIGLAK	7	-1.78886	1.40947	HEK293T
P41567_C94	[1:4]	Reference	NICQFLVEIGLAKDDQLK	7	-1.78886	1.40947	HEK293T
P41567_C94	[1:4]	Reference	KNICQFLVEIGLAK	7	-1.78886	1.40947	HEK293T
P41567_C94	[10:10]	Reference	NICQFLVEIGLAKDDQLK	9	-0.0232195	0.260954	HEK293T
P41743_C108,117	[10:1]	Reference	LYELNKDSELLIHVFPCVPERPGMPCPGEDK	2	5.8787	0.93743	HEK293T
P41743_C108,117	[1:10]	Reference	LYELNKDSELLIHVFPCVPERPGMPCPGEDK	3	-2.15749	1.59867	HEK293T
P41743_C507	[1:10]	Reference	LGCHPQTGFADIQGHPFFR	3	-3.98625	1.40715	HEK293T
P41743_C507	[10:1]	Reference	LGCHPQTGFADIQGHPFFR	2	3.98212	1.09493	HEK293T
P41743_C51	[10:1]	Reference	GDIMITHFEPSISFEGLCNEVR	2	2.98949	2.38368	HEK293T
P41743_C51	[1:10]	Reference	GDIMITHFEPSISFEGLCNEVR	2	-3.00393	2.61288	HEK293T
P41743_C595	[10:10]	Reference	KIDQSEFEGFEYINPLLMSAEECV	2	0.698356	0.306479	HEK293T
P41743_C595	[1:10]	Reference	KIDQSEFEGFEYINPLLMSAEECV	2	-3.39628	0.442696	HEK293T
P42126_C114	[10:10]	Reference	GVILTSDRPGVFSAGLDLTEMCGR	3	0.220282	1.823	HEK293T
P42126_C114	[10:1]	Reference	GVILTSDRPGVFSAGLDLTEMCGR	3	2.12039	2.07525	HEK293T
P42126_C114	[4:1]	Reference	GVILTSDRPGVFSAGLDLTEMCGR	2	1.34079	0.251863	HEK293T
P42126_C114	[1:4]	Reference	GVILTSDRPGVFSAGLDLTEMCGR	3	-4.49962	1.18807	HEK293T
P42126_C114	[1:10]	Reference	GVILTSDRPGVFSAGLDLTEMCGR	2	-2.58572	2.45536	HEK293T
P42126_C173	[10:10]	Reference	YCIGLNETQLGIIAPFWLK	5	0.122654	0.183434	HEK293T
P42126_C173	[10:10]	Reference	YCIGLNETQLGIIAPFWLKDTLENTIGHR	5	0.122654	0.183434	HEK293T
P42126_C173	[10:1]	Reference	YCIGLNETQLGIIAPFWLK	4	4.9346	0.79849	HEK293T
P42126_C173	[1:10]	Reference	YCIGLNETQLGIIAPFWLK	4	-4.61704	1.24294	HEK293T
P42126_C173	[1:10]	Reference	YCIGLNETQLGIIAPFWLKDTLENTIGHR	4	-4.61704	1.24294	HEK293T
P42126_C173	[1:4]	Reference	YCIGLNETQLGIIAPFWLK	3	-1.99169	0.446238	HEK293T
P42126_C173	[1:4]	Reference	YCIGLNETQLGIIAPFWLKDTLENTIGHR	3	-1.99169	0.446238	HEK293T
P42126_C173	[10:1]	Reference	YCIGLNETQLGIIAPFWLKDTLENTIGHR	4	4.9346	0.79849	HEK293T
P42166_C280	[10:10]	Reference	NLFISCK	3	0.060095	0.158362	HEK293T
P42166_C280	[10:1]	Reference	NLFISCK	3	3.19565	0.264586	HEK293T
P42166_C280	[1:10]	Reference	NLFISCK	3	-3.39127	0.198808	HEK293T
P42166_C280	[4:1]	Reference	NLFISCK	3	1.84344	0.273403	HEK293T
P42166_C280	[1:4]	Reference	NLFISCK	3	-1.92395	0.105769	HEK293T
P42166_C280	[1:1]	Reference	NLFISCK	3	0.104346	0.0409364	HEK293T
P42166_C330	[10:10]	Reference	DIVENICGR	6	-0.0896007	0.282235	HEK293T
P42166_C330	[10:10]	Reference	ETTTGYYKDIVENICGR	6	-0.0896007	0.282235	HEK293T
P42166_C330	[10:1]	Reference	DIVENICGR	6	3.76735	0.422127	HEK293T
P42166_C330	[10:1]	Reference	ETTTGYYKDIVENICGR	6	3.76735	0.422127	HEK293T
P42166_C330	[1:10]	Reference	ETTTGYYKDIVENICGR	5	-2.60469	0.609193	HEK293T
P42166_C330	[4:1]	Reference	DIVENICGR	6	2.35552	0.538694	HEK293T
P42166_C330	[4:1]	Reference	ETTTGYYKDIVENICGR	6	2.35552	0.538694	HEK293T
P42166_C330	[1:4]	Reference	ETTTGYYKDIVENICGR	5	-2.13972	0.360228	HEK293T
P42166_C330	[1:1]	Reference	ETTTGYYKDIVENICGR	5	-0.165449	0.404856	HEK293T
P42166_C330	[1:4]	Reference	DIVENICGR	5	-2.13972	0.360228	HEK293T
P42166_C330	[1:1]	Reference	DIVENICGR	5	-0.165449	0.404856	HEK293T
P42166_C330	[1:10]	Reference	DIVENICGR	5	-2.60469	0.609193	HEK293T
P42166_C341	[10:10]	Reference	EKSGIQPLCPER	4	0.224155	0.382615	HEK293T
P42166_C341	[10:10]	Reference	SGIQPLCPER	4	0.224155	0.382615	HEK293T
P42166_C341	[10:1]	Reference	EKSGIQPLCPER	3	3.19882	0.0679754	HEK293T
P42166_C341	[10:1]	Reference	SGIQPLCPER	3	3.19882	0.0679754	HEK293T
P42166_C341	[4:1]	Reference	EKSGIQPLCPER	4	2.44175	0.767653	HEK293T
P42166_C341	[4:1]	Reference	SGIQPLCPER	4	2.44175	0.767653	HEK293T
P42166_C341	[1:4]	Reference	SGIQPLCPER	3	-1.96407	0.0519529	HEK293T
P42166_C341	[1:1]	Reference	SGIQPLCPER	3	-0.0903988	0.185101	HEK293T
P42166_C341	[1:10]	Reference	SGIQPLCPER	2	-3.2519	0.0934819	HEK293T
P42166_C518	[10:10]	Reference	QLPSLACK	5	0.111427	0.216766	HEK293T
P42166_C518	[10:10]	Reference	QLPSLACKYPVSSR	5	0.111427	0.216766	HEK293T
P42166_C518	[10:1]	Reference	QLPSLACK	5	3.11974	1.07834	HEK293T
P42166_C518	[10:1]	Reference	QLPSLACKYPVSSR	5	3.11974	1.07834	HEK293T
P42166_C518	[1:10]	Reference	QLPSLACK	6	-4.72682	0.675438	HEK293T
P42166_C518	[1:10]	Reference	QLPSLACKYPVSSR	6	-4.72682	0.675438	HEK293T
P42166_C518	[4:1]	Reference	QLPSLACK	3	1.05224	0.399571	HEK293T
P42166_C518	[1:4]	Reference	QLPSLACK	3	-2.18735	0.266655	HEK293T
P42166_C518	[1:1]	Reference	QLPSLACK	3	-0.478726	0.530526	HEK293T
P42166_C561,570	[10:10]	Reference	EATQILSVPKVDDEILGFISEATPLGGIQAASTESCNQQLDLALCR	4	1.68832	1.33524	HEK293T
P42166_C561,570	[10:10]	Reference	VDDEILGFISEATPLGGIQAASTESCNQQLDLALCR	4	1.68832	1.33524	HEK293T
P42166_C561,570	[10:1]	Reference	VDDEILGFISEATPLGGIQAASTESCNQQLDLALCR	3	4.96103	1.42109	HEK293T
P42166_C561,570	[1:10]	Reference	VDDEILGFISEATPLGGIQAASTESCNQQLDLALCR	3	-3.90605	0.731237	HEK293T
P42166_C561,570	[1:4]	Reference	VDDEILGFISEATPLGGIQAASTESCNQQLDLALCR	2	-1.28611	0.147811	HEK293T
P42166_C629	[10:10]	Reference	TYDAASYICEAAFDEVK	3	0.154561	0.134566	HEK293T
P42166_C629	[10:1]	Reference	TYDAASYICEAAFDEVK	3	4.86179	0.880529	HEK293T
P42166_C629	[1:10]	Reference	TYDAASYICEAAFDEVK	3	-3.19877	0.458678	HEK293T
P42166_C629	[4:1]	Reference	TYDAASYICEAAFDEVK	3	1.85445	0.197475	HEK293T
P42166_C629	[1:4]	Reference	TYDAASYICEAAFDEVK	3	-3.23233	0.935974	HEK293T
P42166_C629	[1:1]	Reference	TYDAASYICEAAFDEVK	3	-0.159527	0.206209	HEK293T
P42166_C684	[10:10]	Reference	GGTLFGGEVCK	3	1.39436	0.0959101	HEK293T
P42166_C684	[10:1]	Reference	GGTLFGGEVCK	3	3.98246	0.39275	HEK293T
P42166_C684	[1:10]	Reference	GGTLFGGEVCK	3	0.275872	0.302036	HEK293T
P42166_C684	[4:1]	Reference	GGTLFGGEVCK	3	3.60993	1.65559	HEK293T
P42166_C684	[1:4]	Reference	GGTLFGGEVCK	3	0.488469	0.187346	HEK293T
P42166_C684	[1:1]	Reference	GGTLFGGEVCK	3	1.00327	0.19867	HEK293T
P42167_C363	[10:10]	Reference	DILKEMFPYEASTPTGISASCR	5	0.442899	0.498471	HEK293T
P42167_C363	[10:10]	Reference	EMFPYEASTPTGISASCR	5	0.442899	0.498471	HEK293T
P42167_C363	[10:1]	Reference	EMFPYEASTPTGISASCR	3	3.63126	0.113088	HEK293T
P42167_C363	[1:10]	Reference	EMFPYEASTPTGISASCR	4	-3.83322	0.175324	HEK293T
P42167_C363	[4:1]	Reference	EMFPYEASTPTGISASCR	3	2.04559	0.0587702	HEK293T
P42167_C363	[1:4]	Reference	EMFPYEASTPTGISASCR	3	-1.98381	0.187182	HEK293T
P42167_C363	[1:1]	Reference	EMFPYEASTPTGISASCR	3	0.0435485	0.161647	HEK293T
P42167_C363	[1:10]	Reference	DILKEMFPYEASTPTGISASCR	4	-3.83322	0.175324	HEK293T
P42224_C155	[10:10]	Reference	DKVMCIEHEIK	4	-0.150094	0.0741774	HEK293T
P42224_C155	[10:1]	Reference	DKVMCIEHEIK	3	0.434574	4.3339	HEK293T
P42224_C155	[1:10]	Reference	DKVMCIEHEIK	5	-3.26102	0.90045	HEK293T
P42224_C155	[4:1]	Reference	VMCIEHEIK	4	2.39111	1.76653	HEK293T
P42224_C155	[1:4]	Reference	DKVMCIEHEIK	4	-2.10811	0.120667	HEK293T
P42224_C155	[1:1]	Reference	DKVMCIEHEIK	2	-0.811434	0.117788	HEK293T
P42224_C155	[4:1]	Reference	DKVMCIEHEIK	4	2.39111	1.76653	HEK293T
P42224_C155	[10:10]	Reference	VMCIEHEIK	4	-0.150094	0.0741774	HEK293T
P42224_C155	[10:1]	Reference	VMCIEHEIK	3	0.434574	4.3339	HEK293T
P42224_C155	[1:10]	Reference	VMCIEHEIK	5	-3.26102	0.90045	HEK293T
P42224_C155	[1:4]	Reference	VMCIEHEIK	4	-2.10811	0.120667	HEK293T
P42224_C492	[10:10]	Reference	NLSFFLTPPCAR	3	-0.776357	1.22678	HEK293T
P42224_C492	[10:1]	Reference	NLSFFLTPPCAR	3	4.29811	0.952334	HEK293T
P42224_C492	[1:10]	Reference	NLSFFLTPPCAR	3	-5.27215	1.53874	HEK293T
P42224_C492	[4:1]	Reference	NLSFFLTPPCAR	3	3.24631	1.04514	HEK293T
P42224_C492	[1:4]	Reference	NLSFFLTPPCAR	3	-2.42838	0.384632	HEK293T
P42224_C492	[1:1]	Reference	NLSFFLTPPCAR	3	-0.303637	0.661895	HEK293T
P42285_C110	[10:10]	Reference	VQSVETVEGCTHEVALPAEEDYLPLKPR	2	-1.30418	0.271835	HEK293T
P42285_C150	[10:1]	Reference	EAIQCVDNNQSVLVSAHTSAGK	2	4.37313	1.29898	HEK293T
P42285_C150	[1:10]	Reference	EAIQCVDNNQSVLVSAHTSAGK	3	-2.88312	1.67469	HEK293T
P42285_C170	[10:10]	Reference	TVCAEYAIALALR	3	0.0661735	0.237911	HEK293T
P42285_C170	[10:1]	Reference	TVCAEYAIALALR	3	3.70703	0.393578	HEK293T
P42285_C170	[1:10]	Reference	TVCAEYAIALALR	3	-3.77603	0.532007	HEK293T
P42285_C170	[4:1]	Reference	TVCAEYAIALALR	3	2.04994	0.709905	HEK293T
P42285_C170	[1:4]	Reference	TVCAEYAIALALR	3	-2.22679	0.373308	HEK293T
P42285_C399	[10:1]	Reference	DCEAYALQMTK	2	3.57219	1.0416	HEK293T
P42285_C399	[1:10]	Reference	DCEAYALQMTK	2	1.46126	0.228226	HEK293T
P42285_C430	[10:10]	Reference	MVEEVFSNAIDCLSDEDKKLPQVEHVLPLLK	3	0.0929224	0.234264	HEK293T
P42285_C430	[10:1]	Reference	MVEEVFSNAIDCLSDEDKKLPQVEHVLPLLK	5	4.49288	0.468501	HEK293T
P42285_C430	[1:10]	Reference	MVEEVFSNAIDCLSDEDKK	5	-2.01818	1.82003	HEK293T
P42285_C430	[1:10]	Reference	MVEEVFSNAIDCLSDEDKKLPQVEHVLPLLK	5	-2.01818	1.82003	HEK293T
P42285_C430	[1:4]	Reference	MVEEVFSNAIDCLSDEDKKLPQVEHVLPLLK	3	-1.87236	0.183824	HEK293T
P42285_C430	[10:1]	Reference	MVEEVFSNAIDCLSDEDKK	5	4.49288	0.468501	HEK293T
P42285_C430	[10:10]	Reference	MVEEVFSNAIDCLSDEDKK	3	0.0929224	0.234264	HEK293T
P42285_C430	[1:4]	Reference	MVEEVFSNAIDCLSDEDKK	3	-1.87236	0.183824	HEK293T
P42285_C650	[10:10]	Reference	YCLPFLQPGR	3	-0.028868	0.545134	HEK293T
P42285_C650	[10:1]	Reference	YCLPFLQPGR	3	3.35824	0.82079	HEK293T
P42285_C650	[1:10]	Reference	YCLPFLQPGR	3	-4.56517	0.560371	HEK293T
P42285_C650	[4:1]	Reference	YCLPFLQPGR	3	1.74746	0.300369	HEK293T
P42285_C650	[1:4]	Reference	YCLPFLQPGR	3	-3.13825	0.477633	HEK293T
P42345_C1214	[10:10]	Reference	YDVLICR	2	1.04162	1.5685	HEK293T
P42345_C1214	[10:1]	Reference	YDVLICR	3	4.14196	0.747197	HEK293T
P42345_C1214	[1:10]	Reference	YDVLICR	3	-4.92639	3.10695	HEK293T
P42345_C1214	[4:1]	Reference	YDVLICR	3	2.83224	1.05365	HEK293T
P42345_C1214	[1:4]	Reference	YDVLICR	2	-0.763269	0.841033	HEK293T
P42345_C1214	[1:1]	Reference	YDVLICR	2	-0.691912	0.904275	HEK293T
P42345_C1303	[1:10]	Reference	SCWALAQAYNPMAR	2	1.20726	0.0143586	HEK293T
P42345_C300	[10:10]	Reference	LREEMEEITQQQLVHDKYCK	2	0.141244	0.177151	HEK293T
P42345_C300	[10:1]	Reference	LREEMEEITQQQLVHDKYCK	2	4.13665	2.2878	HEK293T
P42345_C300	[1:4]	Reference	LREEMEEITQQQLVHDKYCK	2	-2.56076	1.99025	HEK293T
P42345_C674	[10:1]	Reference	YCVLASLDER	2	1.04422	0.842314	HEK293T
P42345_C674	[1:10]	Reference	YCVLASLDER	2	-4.13608	0.262826	HEK293T
P42356_C1061	[1:10]	Reference	CGMILQEAMK	2	-0.246338	0.517325	HEK293T
P42356_C1761	[1:10]	Reference	ACLSALSEVK	2	-4.32193	0	HEK293T
P42356_C246	[10:10]	Reference	SILPSNLLTVCQEGTLK	6	0.574812	0.160797	HEK293T
P42356_C246	[10:10]	Reference	SILPSNLLTVCQEGTLKR	6	0.574812	0.160797	HEK293T
P42356_C246	[10:1]	Reference	SILPSNLLTVCQEGTLK	6	3.33496	1.12254	HEK293T
P42356_C246	[10:1]	Reference	SILPSNLLTVCQEGTLKR	6	3.33496	1.12254	HEK293T
P42356_C246	[1:10]	Reference	SILPSNLLTVCQEGTLK	3	-4.77035	0.638977	HEK293T
P42356_C246	[4:1]	Reference	SILPSNLLTVCQEGTLK	4	3.55215	0.35165	HEK293T
P42356_C246	[1:4]	Reference	SILPSNLLTVCQEGTLKR	4	-2.67878	0.0884237	HEK293T
P42356_C246	[1:4]	Reference	SILPSNLLTVCQEGTLK	4	-2.67878	0.0884237	HEK293T
P42356_C246	[4:1]	Reference	SILPSNLLTVCQEGTLKR	4	3.55215	0.35165	HEK293T
P42566_C586	[10:1]	Reference	VCSELDNNR	2	2.99081	0.673214	HEK293T
P42566_C657	[10:10]	Reference	GSDPFASDCFFR	6	0.228815	0.255627	HEK293T
P42566_C657	[10:10]	Reference	IDPFGGDPFKGSDPFASDCFFR	6	0.228815	0.255627	HEK293T
P42566_C657	[10:1]	Reference	GSDPFASDCFFR	5	4.13781	0.499474	HEK293T
P42566_C657	[10:1]	Reference	IDPFGGDPFKGSDPFASDCFFR	5	4.13781	0.499474	HEK293T
P42566_C657	[1:10]	Reference	GSDPFASDCFFR	6	-3.57285	0.79164	HEK293T
P42566_C657	[1:10]	Reference	IDPFGGDPFKGSDPFASDCFFR	6	-3.57285	0.79164	HEK293T
P42566_C657	[4:1]	Reference	GSDPFASDCFFR	4	2.5903	0.933043	HEK293T
P42566_C657	[1:4]	Reference	GSDPFASDCFFR	3	-2.5798	1.59078	HEK293T
P42566_C657	[4:1]	Reference	IDPFGGDPFKGSDPFASDCFFR	4	2.5903	0.933043	HEK293T
P42566_C657	[1:4]	Reference	IDPFGGDPFKGSDPFASDCFFR	3	-2.5798	1.59078	HEK293T
P42568_C320	[10:10]	Reference	SFSSAPPLILTCSADKK	3	-0.0800037	0.22937	HEK293T
P42568_C320	[10:1]	Reference	SFSSAPPLILTCSADKK	3	4.64901	0.951055	HEK293T
P42574_C170,184	[10:1]	Reference	GTELDCGIETDSGVDDDMACHKIPVEADFLYAYSTAPGYYSWR	2	4.32193	0	HEK293T
P42574_C220	[10:10]	Reference	DGSWFIQSLCAMLK	3	1.26073	2.0439	HEK293T
P42574_C220	[10:1]	Reference	DGSWFIQSLCAMLK	2	3.11076	0.122611	HEK293T
P42575_C244	[10:10]	Reference	LLGYDVHVLCDQTAQEMQEK	2	-0.307182	0.242576	HEK293T
P42575_C270	[10:1]	Reference	VTDSCIVALLSHGVEGAIYGVDGK	2	3.97184	2.48806	HEK293T
P42575_C320	[10:10]	Reference	MFFIQACR	3	-1.19559	0.322616	HEK293T
P42575_C320	[1:4]	Reference	MFFIQACR	3	-3.47516	0.502741	HEK293T
P42575_C320	[1:1]	Reference	MFFIQACR	2	0.640473	1.3933	HEK293T
P42575_C320	[4:1]	Reference	MFFIQACR	2	2.42906	0.775937	HEK293T
P42575_C320	[10:1]	Reference	MFFIQACR	2	5.13821	2.25808	HEK293T
P42575_C320	[1:10]	Reference	MFFIQACR	2	-4.8618	0.591074	HEK293T
P42575_C366,370	[10:10]	Reference	SDMICGYACLK	3	0.0972451	0.500815	HEK293T
P42575_C366,370	[10:1]	Reference	SDMICGYACLK	3	2.75239	1.20495	HEK293T
P42575_C366,370	[1:10]	Reference	SDMICGYACLK	3	-4.55685	1.32417	HEK293T
P42575_C366,370	[4:1]	Reference	SDMICGYACLK	3	2.91824	2.11339	HEK293T
P42575_C366,370	[1:4]	Reference	SDMICGYACLK	3	-2.49585	0.394507	HEK293T
P42575_C366,370	[1:1]	Reference	SDMICGYACLK	3	0.161351	0.143488	HEK293T
P42677_C77	[10:10]	Reference	LTEGCSFR	6	0.168574	0.212112	HEK293T
P42677_C77	[10:10]	Reference	LTEGCSFRR	6	0.168574	0.212112	HEK293T
P42677_C77	[10:1]	Reference	ARLTEGCSFR	5	3.8637	0.676539	HEK293T
P42677_C77	[10:1]	Reference	LTEGCSFR	5	3.8637	0.676539	HEK293T
P42677_C77	[1:10]	Reference	LTEGCSFR	6	-3.62127	0.506936	HEK293T
P42677_C77	[1:10]	Reference	LTEGCSFRR	6	-3.62127	0.506936	HEK293T
P42677_C77	[4:1]	Reference	LTEGCSFR	4	1.80004	0.456628	HEK293T
P42677_C77	[1:4]	Reference	LTEGCSFR	5	-2.5314	0.607797	HEK293T
P42677_C77	[1:1]	Reference	LTEGCSFR	5	0.181324	0.337165	HEK293T
P42677_C77	[1:1]	Reference	LTEGCSFRR	5	0.181324	0.337165	HEK293T
P42677_C77	[1:4]	Reference	LTEGCSFRR	5	-2.5314	0.607797	HEK293T
P42677_C77	[10:1]	Reference	LTEGCSFRR	5	3.8637	0.676539	HEK293T
P42677_C77	[4:1]	Reference	LTEGCSFRR	4	1.80004	0.456628	HEK293T
P42694_C863	[1:10]	Reference	ILLCENYR	2	-4.14116	1.44092	HEK293T
P42695_C1389	[10:1]	Reference	TCSQVSSYSLEQESNGEIEHVTK	6	3.72287	1.34156	HEK293T
P42695_C1389	[10:1]	Reference	TCSQVSSYSLEQESNGEIEHVTKR	6	3.72287	1.34156	HEK293T
P42695_C1389	[1:10]	Reference	TCSQVSSYSLEQESNGEIEHVTK	5	-4.39009	0.844309	HEK293T
P42695_C1389	[1:4]	Reference	TCSQVSSYSLEQESNGEIEHVTKR	3	-2.37285	0.166391	HEK293T
P42695_C1389	[1:10]	Reference	TCSQVSSYSLEQESNGEIEHVTKR	5	-4.39009	0.844309	HEK293T
P42695_C1456	[10:10]	Reference	SQGNDILCLSLPDKPPPQPQQWNVR	3	-1.51743	2.79854	HEK293T
P42695_C1456	[10:1]	Reference	SQGNDILCLSLPDKPPPQPQQWNVR	3	3.90989	2.83079	HEK293T
P42695_C1456	[1:10]	Reference	SQGNDILCLSLPDKPPPQPQQWNVR	3	-4.67335	0.530803	HEK293T
P42695_C1456	[4:1]	Reference	SQGNDILCLSLPDKPPPQPQQWNVR	3	1.09003	5.12717	HEK293T
P42695_C330	[10:1]	Reference	APLAVTSQVINCR	2	2.71872	1.90318	HEK293T
P42695_C330	[1:10]	Reference	APLAVTSQVINCR	3	-4.93686	0.654335	HEK293T
P42695_C330	[1:4]	Reference	APLAVTSQVINCR	2	-2.26918	2.11986	HEK293T
P42695_C330	[4:1]	Reference	APLAVTSQVINCR	2	2.82497	0.610351	HEK293T
P42695_C541	[10:10]	Reference	CVMAMLR	3	0.195822	0.355155	HEK293T
P42695_C541	[10:1]	Reference	CVMAMLR	3	3.90948	1.00798	HEK293T
P42695_C541	[1:10]	Reference	CVMAMLR	3	-3.29107	0.631663	HEK293T
P42695_C541	[1:4]	Reference	CVMAMLR	3	-2.01096	0.756245	HEK293T
P42695_C541	[4:1]	Reference	CVMAMLR	2	1.49096	0.278865	HEK293T
P42695_C631	[10:10]	Reference	GVVPVVMDCESTVQEK	3	0.282556	0.329879	HEK293T
P42695_C631	[10:1]	Reference	GVVPVVMDCESTVQEK	3	5.22626	1.87449	HEK293T
P42695_C631	[1:10]	Reference	GVVPVVMDCESTVQEK	3	-3.85222	1.75567	HEK293T
P42695_C631	[4:1]	Reference	GVVPVVMDCESTVQEK	3	2.29563	0.903065	HEK293T
P42695_C631	[1:4]	Reference	GVVPVVMDCESTVQEK	3	-2.33879	0.845413	HEK293T
P42695_C760	[10:10]	Reference	ISSQQNPNSNTLGHILCVIGHIAK	3	-0.215826	1.05061	HEK293T
P42695_C760	[10:1]	Reference	ISSQQNPNSNTLGHILCVIGHIAK	3	4.07074	1.0838	HEK293T
P42695_C760	[1:10]	Reference	ISSQQNPNSNTLGHILCVIGHIAK	3	-3.00432	0.781455	HEK293T
P42695_C760	[1:4]	Reference	ISSQQNPNSNTLGHILCVIGHIAK	2	-1.21712	0.191075	HEK293T
P42695_C867	[10:10]	Reference	YIFTLGDIAQLCPAR	2	-0.0739518	0.203451	HEK293T
P42695_C867	[10:1]	Reference	YIFTLGDIAQLCPAR	3	1.41466	0.887019	HEK293T
P42695_C867	[1:10]	Reference	YIFTLGDIAQLCPAR	2	-3.30106	0.856024	HEK293T
P42695_C867	[4:1]	Reference	YIFTLGDIAQLCPAR	3	0.406853	0.43243	HEK293T
P42695_C867	[1:4]	Reference	YIFTLGDIAQLCPAR	2	-4.70858	1.3062	HEK293T
P42704_C1043	[10:10]	Reference	DILIACR	3	0.0141895	0.240629	HEK293T
P42704_C1043	[10:1]	Reference	DILIACR	5	3.68779	0.21653	HEK293T
P42704_C1043	[10:1]	Reference	EGNQEVPFDVPELWYEDEKHSLNSSSASTTEPDFQKDILIACR	5	3.68779	0.21653	HEK293T
P42704_C1043	[1:10]	Reference	DILIACR	6	-3.3046	0.526693	HEK293T
P42704_C1043	[1:10]	Reference	EGNQEVPFDVPELWYEDEKHSLNSSSASTTEPDFQKDILIACR	6	-3.3046	0.526693	HEK293T
P42704_C1043	[4:1]	Reference	DILIACR	3	1.75624	0.0471498	HEK293T
P42704_C1043	[1:4]	Reference	DILIACR	4	-2.29387	0.243239	HEK293T
P42704_C1043	[1:1]	Reference	DILIACR	3	-0.280334	0.0599043	HEK293T
P42704_C1043	[1:4]	Reference	EGNQEVPFDVPELWYEDEKHSLNSSSASTTEPDFQKDILIACR	4	-2.29387	0.243239	HEK293T
P42704_C113	[10:10]	Reference	VFNDTCR	3	-0.142723	0.104839	HEK293T
P42704_C113	[10:1]	Reference	VFNDTCR	3	3.51273	0.154922	HEK293T
P42704_C113	[1:10]	Reference	VFNDTCR	3	-6.322	3.02188	HEK293T
P42704_C113	[4:1]	Reference	VFNDTCR	3	1.88297	0.132989	HEK293T
P42704_C113	[1:4]	Reference	VFNDTCR	3	-5.9313	3.47105	HEK293T
P42704_C113	[1:1]	Reference	VFNDTCR	3	-0.568897	0.274222	HEK293T
P42704_C130	[10:10]	Reference	SCGSLLPELK	3	-0.209948	0.0731377	HEK293T
P42704_C130	[10:1]	Reference	SCGSLLPELK	3	3.82555	1.17987	HEK293T
P42704_C130	[1:10]	Reference	SCGSLLPELK	3	-4.23897	0.591065	HEK293T
P42704_C130	[4:1]	Reference	SCGSLLPELK	3	2.13538	0.0753141	HEK293T
P42704_C130	[1:4]	Reference	SCGSLLPELK	3	-2.50567	0.553432	HEK293T
P42704_C130	[1:1]	Reference	SCGSLLPELK	3	-0.666181	0.486012	HEK293T
P42704_C208	[10:10]	Reference	LIASYCNVGDIEGASK	3	-0.192947	0.466117	HEK293T
P42704_C208	[10:1]	Reference	LIASYCNVGDIEGASK	3	3.72082	1.12178	HEK293T
P42704_C208	[1:10]	Reference	LIASYCNVGDIEGASK	3	-3.42131	2.03724	HEK293T
P42704_C208	[4:1]	Reference	LIASYCNVGDIEGASK	3	1.88453	0.265687	HEK293T
P42704_C208	[1:4]	Reference	LIASYCNVGDIEGASK	3	-2.37795	0.977315	HEK293T
P42704_C208	[1:1]	Reference	LIASYCNVGDIEGASK	2	-0.320476	0.330664	HEK293T
P42704_C380	[10:10]	Reference	EDGPSVFGSFFLQHCVTMNTPVEK	2	0.453816	0.0653763	HEK293T
P42704_C380	[10:1]	Reference	EDGPSVFGSFFLQHCVTMNTPVEK	2	5.18396	0.0535385	HEK293T
P42704_C380	[1:10]	Reference	EDGPSVFGSFFLQHCVTMNTPVEK	3	-4.71844	1.64063	HEK293T
P42704_C380	[4:1]	Reference	EDGPSVFGSFFLQHCVTMNTPVEK	2	3.77952	0.335971	HEK293T
P42704_C380	[1:4]	Reference	EDGPSVFGSFFLQHCVTMNTPVEK	2	-2.42059	0.124795	HEK293T
P42704_C413	[10:10]	Reference	EVQMHSFPLQFTLHCALLANK	6	0.125819	0.234859	HEK293T
P42704_C413	[10:10]	Reference	EVQMHSFPLQFTLHCALLANKTDLAK	6	0.125819	0.234859	HEK293T
P42704_C413	[10:1]	Reference	EVQMHSFPLQFTLHCALLANK	5	3.5967	1.07814	HEK293T
P42704_C413	[10:1]	Reference	EVQMHSFPLQFTLHCALLANKTDLAK	5	3.5967	1.07814	HEK293T
P42704_C413	[1:10]	Reference	EVQMHSFPLQFTLHCALLANK	6	-3.43883	1.42914	HEK293T
P42704_C413	[1:10]	Reference	EVQMHSFPLQFTLHCALLANKTDLAK	6	-3.43883	1.42914	HEK293T
P42704_C413	[4:1]	Reference	EVQMHSFPLQFTLHCALLANK	5	3.36381	0.515497	HEK293T
P42704_C413	[4:1]	Reference	EVQMHSFPLQFTLHCALLANKTDLAK	5	3.36381	0.515497	HEK293T
P42704_C413	[1:4]	Reference	EVQMHSFPLQFTLHCALLANK	5	-1.46769	1.42051	HEK293T
P42704_C413	[1:4]	Reference	EVQMHSFPLQFTLHCALLANKTDLAK	5	-1.46769	1.42051	HEK293T
P42704_C484	[10:10]	Reference	GMQELGVHPDQETYTDYVIPCFDSVNSAR	3	0.0850924	0.23448	HEK293T
P42704_C484	[10:1]	Reference	GMQELGVHPDQETYTDYVIPCFDSVNSAR	3	4.47768	0.959353	HEK293T
P42704_C484	[1:10]	Reference	GMQELGVHPDQETYTDYVIPCFDSVNSAR	3	-3.48353	0.472617	HEK293T
P42704_C484	[4:1]	Reference	GMQELGVHPDQETYTDYVIPCFDSVNSAR	3	2.42989	0.259086	HEK293T
P42704_C484	[1:4]	Reference	GMQELGVHPDQETYTDYVIPCFDSVNSAR	3	-2.46846	0.421047	HEK293T
P42704_C484	[1:1]	Reference	GMQELGVHPDQETYTDYVIPCFDSVNSAR	2	0.369005	0.479444	HEK293T
P42704_C500	[10:10]	Reference	AILQENGCLSDSDMFSQAGLR	3	0.0040627	0.305003	HEK293T
P42704_C500	[10:1]	Reference	AILQENGCLSDSDMFSQAGLR	3	4.90869	0.709059	HEK293T
P42704_C500	[1:10]	Reference	AILQENGCLSDSDMFSQAGLR	3	-3.68167	0.998096	HEK293T
P42704_C500	[4:1]	Reference	AILQENGCLSDSDMFSQAGLR	3	2.67656	1.35685	HEK293T
P42704_C500	[1:4]	Reference	AILQENGCLSDSDMFSQAGLR	3	-2.1139	0.267418	HEK293T
P42704_C500	[1:1]	Reference	AILQENGCLSDSDMFSQAGLR	3	0.00295141	0.379087	HEK293T
P42704_C690	[10:1]	Reference	QLILVLCSEENMQK	2	3.06643	3.9129	HEK293T
P42704_C690	[1:10]	Reference	QLILVLCSEENMQK	3	-4.48559	0.283464	HEK293T
P42704_C690	[4:1]	Reference	QLILVLCSEENMQK	2	3.41534	1.28211	HEK293T
P42704_C690	[1:4]	Reference	QLILVLCSEENMQK	2	-3.05174	1.11643	HEK293T
P42704_C721,722	[10:10]	Reference	AKYESDMVTGGYAALINLCCR	2	0.448304	0.537485	HEK293T
P42704_C721,722	[10:1]	Reference	AKYESDMVTGGYAALINLCCR	2	-0.507077	0.0278092	HEK293T
P42704_C721,722	[1:10]	Reference	AKYESDMVTGGYAALINLCCR	2	-4.32193	0	HEK293T
P42704_C721,722	[4:1]	Reference	AKYESDMVTGGYAALINLCCR	2	-0.239355	1.56072	HEK293T
P42704_C848	[10:10]	Reference	GDLSTALEVAIDCYEKYK	3	0.651134	0.178015	HEK293T
P42704_C848	[10:1]	Reference	GDLSTALEVAIDCYEK	4	4.8154	0.984977	HEK293T
P42704_C848	[10:1]	Reference	GDLSTALEVAIDCYEKYK	4	4.8154	0.984977	HEK293T
P42704_C848	[1:10]	Reference	GDLSTALEVAIDCYEK	6	-3.75093	0.399419	HEK293T
P42704_C848	[1:10]	Reference	GDLSTALEVAIDCYEKYK	6	-3.75093	0.399419	HEK293T
P42704_C848	[4:1]	Reference	GDLSTALEVAIDCYEK	3	2.73188	1.34413	HEK293T
P42704_C848	[4:1]	Reference	GDLSTALEVAIDCYEKYK	3	2.73188	1.34413	HEK293T
P42704_C848	[1:4]	Reference	GDLSTALEVAIDCYEKYK	4	-2.07662	0.689326	HEK293T
P42704_C848	[1:4]	Reference	GDLSTALEVAIDCYEK	4	-2.07662	0.689326	HEK293T
P42704_C863	[10:10]	Reference	IHDVLCK	3	-0.430833	0.188274	HEK293T
P42704_C863	[10:1]	Reference	IHDVLCK	3	1.94555	0.388067	HEK293T
P42704_C863	[1:10]	Reference	IHDVLCK	3	-3.7851	0.633719	HEK293T
P42704_C863	[4:1]	Reference	IHDVLCK	3	1.24142	0.255228	HEK293T
P42704_C863	[1:4]	Reference	IHDVLCK	3	-2.23277	0.144029	HEK293T
P42704_C863	[1:1]	Reference	IHDVLCK	3	-0.686694	0.308589	HEK293T
P42704_C927	[10:10]	Reference	LQWFCDR	3	-0.075473	0.193811	HEK293T
P42704_C927	[10:1]	Reference	LQWFCDR	2	4.01652	1.69893	HEK293T
P42704_C927	[1:10]	Reference	LQWFCDR	3	-3.0743	0.484927	HEK293T
P42704_C927	[4:1]	Reference	LQWFCDR	2	1.85206	0.391185	HEK293T
P42704_C927	[1:4]	Reference	LQWFCDR	2	-1.87058	0.449951	HEK293T
P42704_C927	[1:1]	Reference	LQWFCDR	2	0.442431	0.00993143	HEK293T
P42704_C930	[10:10]	Reference	CVANNQVETLEK	3	-0.256965	0.7317	HEK293T
P42704_C930	[10:1]	Reference	CVANNQVETLEK	2	4.25215	0.954123	HEK293T
P42704_C930	[1:10]	Reference	CVANNQVETLEK	3	-4.57114	0.997825	HEK293T
P42704_C930	[4:1]	Reference	CVANNQVETLEK	2	2.99118	1.09947	HEK293T
P42704_C930	[1:4]	Reference	CVANNQVETLEK	3	-2.37973	0.880221	HEK293T
P42704_C930	[1:1]	Reference	CVANNQVETLEK	3	-0.435488	0.470733	HEK293T
P42704_C952	[10:10]	Reference	LFECDRDQMYYNLLK	3	0.287058	0.133463	HEK293T
P42704_C952	[10:1]	Reference	LFECDRDQMYYNLLK	3	3.26683	0.481087	HEK293T
P42704_C952	[1:10]	Reference	LFECDRDQMYYNLLK	3	-3.73569	0.673124	HEK293T
P42704_C952	[4:1]	Reference	LFECDRDQMYYNLLK	3	2.13069	0.0590252	HEK293T
P42704_C952	[1:4]	Reference	LFECDRDQMYYNLLK	3	-1.5121	0.631782	HEK293T
P42765_C287	[10:10]	Reference	IVGYFVSGCDPSIMGIGPVPAISGALKK	4	-0.0269878	0.227341	HEK293T
P42765_C287	[10:1]	Reference	IVGYFVSGCDPSIMGIGPVPAISGALKK	3	4.16216	0.603708	HEK293T
P42765_C287	[1:10]	Reference	IVGYFVSGCDPSIMGIGPVPAISGALKK	5	-4.5935	0.961651	HEK293T
P42765_C287	[4:1]	Reference	IVGYFVSGCDPSIMGIGPVPAISGALKK	4	2.35075	0.620503	HEK293T
P42765_C287	[1:4]	Reference	IVGYFVSGCDPSIMGIGPVPAISGALKK	4	-3.4034	1.44476	HEK293T
P42765_C287	[10:10]	Reference	IVGYFVSGCDPSIMGIGPVPAISGALK	4	-0.0269878	0.227341	HEK293T
P42765_C287	[1:10]	Reference	IVGYFVSGCDPSIMGIGPVPAISGALK	5	-4.5935	0.961651	HEK293T
P42765_C287	[4:1]	Reference	IVGYFVSGCDPSIMGIGPVPAISGALK	4	2.35075	0.620503	HEK293T
P42765_C287	[1:4]	Reference	IVGYFVSGCDPSIMGIGPVPAISGALK	4	-3.4034	1.44476	HEK293T
P42765_C92,103,107	[10:10]	Reference	LCGSGFQSIVNGCQEICVK	3	0.242549	0.123977	HEK293T
P42765_C92,103,107	[10:1]	Reference	LCGSGFQSIVNGCQEICVK	3	2.99158	0.422899	HEK293T
P42765_C92,103,107	[1:10]	Reference	LCGSGFQSIVNGCQEICVK	3	-3.89391	0.270152	HEK293T
P42765_C92,103,107	[4:1]	Reference	LCGSGFQSIVNGCQEICVK	3	1.86658	0.579199	HEK293T
P42765_C92,103,107	[1:4]	Reference	LCGSGFQSIVNGCQEICVK	3	-2.49667	0.492301	HEK293T
P42765_C92,103,107	[1:1]	Reference	LCGSGFQSIVNGCQEICVK	3	0.148211	0.303991	HEK293T
P42771_C72	[10:10]	Reference	VAELLLLHGAEPNCADPATLTRPVHDAAR	2	0.254073	0.592652	HEK293T
P42771_C72	[10:1]	Reference	VAELLLLHGAEPNCADPATLTRPVHDAAR	2	4.75441	0.829394	HEK293T
P42771_C72	[1:10]	Reference	VAELLLLHGAEPNCADPATLTRPVHDAAR	3	-4.22458	0.427054	HEK293T
P42892_C388	[10:1]	Reference	CLLNNYMIWNLVR	2	2.38991	2.28186	HEK293T
P42892_C388	[1:10]	Reference	CLLNNYMIWNLVR	2	-4.21629	0.149399	HEK293T
P43034_C184	[10:1]	Reference	LWDFQGFECIR	2	4.16205	1.83739	HEK293T
P43243_C230	[10:10]	Reference	CRDDSFFGETSHNYHK	6	0.19668	0.166153	HEK293T
P43243_C230	[10:10]	Reference	CRDDSFFGETSHNYHKFDSEYER	6	0.19668	0.166153	HEK293T
P43243_C230	[10:1]	Reference	CRDDSFFGETSHNYHK	6	4.29278	0.455589	HEK293T
P43243_C230	[10:1]	Reference	CRDDSFFGETSHNYHKFDSEYER	6	4.29278	0.455589	HEK293T
P43243_C230	[1:10]	Reference	CRDDSFFGETSHNYHK	6	-3.71687	0.232347	HEK293T
P43243_C230	[1:10]	Reference	CRDDSFFGETSHNYHKFDSEYER	6	-3.71687	0.232347	HEK293T
P43243_C230	[4:1]	Reference	CRDDSFFGETSHNYHK	6	2.12468	0.0992319	HEK293T
P43243_C230	[4:1]	Reference	CRDDSFFGETSHNYHKFDSEYER	6	2.12468	0.0992319	HEK293T
P43243_C230	[1:4]	Reference	CRDDSFFGETSHNYHK	6	-1.98119	0.103455	HEK293T
P43243_C230	[1:4]	Reference	CRDDSFFGETSHNYHKFDSEYER	6	-1.98119	0.103455	HEK293T
P43243_C230	[1:1]	Reference	CRDDSFFGETSHNYHK	5	0.0979148	0.221136	HEK293T
P43243_C230	[1:1]	Reference	CRDDSFFGETSHNYHKFDSEYER	5	0.0979148	0.221136	HEK293T
P43243_C293,296	[10:1]	Reference	GYPHLCSICDLPVHSNK	3	5.47283	0.68226	HEK293T
P43243_C293,296	[1:10]	Reference	GYPHLCSICDLPVHSNK	3	-5.12402	0.643798	HEK293T
P43243_C293,296	[4:1]	Reference	GYPHLCSICDLPVHSNK	2	2.60172	1.58566	HEK293T
P43243_C293,296	[1:4]	Reference	GYPHLCSICDLPVHSNK	2	-3.49545	1.0105	HEK293T
P43243_C552	[10:10]	Reference	EDAMAMVDHCLK	6	0.106896	0.0810882	HEK293T
P43243_C552	[10:10]	Reference	EDAMAMVDHCLKK	6	0.106896	0.0810882	HEK293T
P43243_C552	[10:1]	Reference	EDAMAMVDHCLK	6	4.06653	0.505671	HEK293T
P43243_C552	[10:1]	Reference	EDAMAMVDHCLKK	6	4.06653	0.505671	HEK293T
P43243_C552	[1:10]	Reference	EDAMAMVDHCLK	6	-3.17187	0.571056	HEK293T
P43243_C552	[1:10]	Reference	EDAMAMVDHCLKK	6	-3.17187	0.571056	HEK293T
P43243_C552	[4:1]	Reference	EDAMAMVDHCLKK	5	2.11047	0.36952	HEK293T
P43243_C552	[1:4]	Reference	EDAMAMVDHCLK	6	-1.98409	0.113087	HEK293T
P43243_C552	[1:4]	Reference	EDAMAMVDHCLKK	6	-1.98409	0.113087	HEK293T
P43243_C552	[1:1]	Reference	EDAMAMVDHCLK	4	0.127208	0.160512	HEK293T
P43243_C552	[1:1]	Reference	EDAMAMVDHCLKK	4	0.127208	0.160512	HEK293T
P43243_C552	[4:1]	Reference	EDAMAMVDHCLK	5	2.11047	0.36952	HEK293T
P43243_C563	[10:10]	Reference	CVKVDLSEK	2	-0.258376	0.562561	HEK293T
P43243_C563	[10:1]	Reference	CVKVDLSEK	3	1.61383	1.13926	HEK293T
P43243_C563	[1:10]	Reference	CVKVDLSEK	2	-5.87013	1.573	HEK293T
P43243_C806	[10:10]	Reference	LCSLFYTNEEVAK	3	-0.0205906	0.438846	HEK293T
P43243_C806	[10:1]	Reference	LCSLFYTNEEVAK	3	3.50462	1.19949	HEK293T
P43243_C806	[1:10]	Reference	LCSLFYTNEEVAK	3	-3.37803	0.351654	HEK293T
P43243_C806	[1:4]	Reference	LCSLFYTNEEVAK	3	-2.27523	0.39543	HEK293T
P43243_C806	[1:1]	Reference	LCSLFYTNEEVAK	3	0.106298	0.297972	HEK293T
P43243_C806	[4:1]	Reference	LCSLFYTNEEVAK	2	1.82296	0.0744614	HEK293T
P43246_C176	[10:10]	Reference	KLGLCEFPDNDQFSNLEALLIQIGPK	4	0.389968	0.448375	HEK293T
P43246_C176	[10:10]	Reference	LGLCEFPDNDQFSNLEALLIQIGPK	4	0.389968	0.448375	HEK293T
P43246_C176	[10:1]	Reference	KLGLCEFPDNDQFSNLEALLIQIGPK	4	3.33698	0.524923	HEK293T
P43246_C176	[1:10]	Reference	KLGLCEFPDNDQFSNLEALLIQIGPK	3	-4.3327	0.463459	HEK293T
P43246_C176	[1:4]	Reference	KLGLCEFPDNDQFSNLEALLIQIGPK	3	-3.09473	0.246526	HEK293T
P43246_C176	[1:10]	Reference	LGLCEFPDNDQFSNLEALLIQIGPK	3	-4.3327	0.463459	HEK293T
P43246_C176	[10:1]	Reference	LGLCEFPDNDQFSNLEALLIQIGPK	4	3.33698	0.524923	HEK293T
P43246_C176	[1:4]	Reference	LGLCEFPDNDQFSNLEALLIQIGPK	3	-3.09473	0.246526	HEK293T
P43246_C199	[10:10]	Reference	ECVLPGGETAGDMGK	2	0.4289	0.258506	HEK293T
P43246_C199	[10:1]	Reference	ECVLPGGETAGDMGK	2	4.40461	1.29392	HEK293T
P43246_C199	[1:10]	Reference	ECVLPGGETAGDMGK	3	-3.56148	1.38789	HEK293T
P43246_C199	[1:4]	Reference	ECVLPGGETAGDMGK	2	-2.10274	1.95471	HEK293T
P43246_C527	[10:1]	Reference	VTCKEEK	2	1.72114	0.250606	HEK293T
P43246_C527	[1:10]	Reference	VTCKEEK	2	-3.60183	0.616658	HEK293T
P43246_C822	[10:10]	Reference	GVCDQSFGIHVAELANFPK	6	0.45052	0.559971	HEK293T
P43246_C822	[10:10]	Reference	KGVCDQSFGIHVAELANFPK	6	0.45052	0.559971	HEK293T
P43246_C822	[10:1]	Reference	GVCDQSFGIHVAELANFPK	5	4.46845	0.577018	HEK293T
P43246_C822	[10:1]	Reference	KGVCDQSFGIHVAELANFPK	5	4.46845	0.577018	HEK293T
P43246_C822	[1:10]	Reference	GVCDQSFGIHVAELANFPK	6	-4.23952	0.681857	HEK293T
P43246_C822	[1:10]	Reference	KGVCDQSFGIHVAELANFPK	6	-4.23952	0.681857	HEK293T
P43246_C822	[4:1]	Reference	GVCDQSFGIHVAELANFPK	6	3.25099	0.579698	HEK293T
P43246_C822	[4:1]	Reference	KGVCDQSFGIHVAELANFPK	6	3.25099	0.579698	HEK293T
P43246_C822	[1:4]	Reference	GVCDQSFGIHVAELANFPK	5	-3.6098	1.06336	HEK293T
P43246_C822	[1:1]	Reference	GVCDQSFGIHVAELANFPK	3	-0.373906	0.168112	HEK293T
P43246_C822	[1:4]	Reference	KGVCDQSFGIHVAELANFPK	5	-3.6098	1.06336	HEK293T
P43246_C843	[4:1]	Reference	HVIECAK	3	1.94475	0.585795	HEK293T
P43246_C843	[1:4]	Reference	HVIECAK	2	-1.86444	0.605785	HEK293T
P43246_C843	[1:1]	Reference	HVIECAK	2	-0.397341	0.119233	HEK293T
P43250_C138	[10:10]	Reference	LEQGPCK	3	-0.309149	0.023984	HEK293T
P43250_C138	[10:10]	Reference	LEQGPCKDLFQELTR	3	-0.309149	0.023984	HEK293T
P43250_C138	[1:10]	Reference	LEQGPCK	5	-3.55052	0.898716	HEK293T
P43250_C138	[1:10]	Reference	LEQGPCKDLFQELTR	5	-3.55052	0.898716	HEK293T
P43250_C201,203	[1:10]	Reference	GGFGEVCACQVR	2	-3.24461	1.52356	HEK293T
P43250_C201,203	[4:1]	Reference	GGFGEVCACQVR	2	3.23553	1.53639	HEK293T
P43250_C201,203	[10:1]	Reference	GGFGEVCACQVR	2	4.32316	0.00173871	HEK293T
P43250_C474	[10:10]	Reference	LGAGMLEPPFKPDPQAIYCK	3	0.8705	0.434677	HEK293T
P43250_C474	[1:10]	Reference	LGAGMLEPPFKPDPQAIYCK	3	-3.0941	0.682549	HEK293T
P43250_C474	[4:1]	Reference	LGAGMLEPPFKPDPQAIYCK	2	3.66792	2.66236	HEK293T
P43250_C474	[1:4]	Reference	LGAGMLEPPFKPDPQAIYCK	2	-4.20671	1.11046	HEK293T
P43250_C474	[10:1]	Reference	LGAGMLEPPFKPDPQAIYCK	2	5.15497	1.17809	HEK293T
P43304_C188	[10:1]	Reference	LYDLVAGSNCLK	3	3.61401	1.51851	HEK293T
P43304_C188	[4:1]	Reference	LYDLVAGSNCLK	2	2.13644	0.711117	HEK293T
P43304_C385	[10:10]	Reference	NYLSCDVEVR	3	-0.0609525	1.04582	HEK293T
P43304_C385	[10:1]	Reference	NYLSCDVEVR	3	3.88742	0.213112	HEK293T
P43304_C385	[1:10]	Reference	NYLSCDVEVR	3	-4.72558	0.50735	HEK293T
P43304_C385	[4:1]	Reference	NYLSCDVEVR	2	2.03328	0.260509	HEK293T
P43304_C385	[1:4]	Reference	NYLSCDVEVR	2	-2.40664	0.959121	HEK293T
P43304_C385	[1:1]	Reference	NYLSCDVEVR	3	0.777092	0.244548	HEK293T
P43304_C45	[1:10]	Reference	AADCISEPVNREPPSR	4	-4.52302	1.45157	HEK293T
P43304_C45	[1:4]	Reference	AADCISEPVNR	2	-3.86394	0.647697	HEK293T
P43304_C45	[1:10]	Reference	AADCISEPVNR	4	-4.52302	1.45157	HEK293T
P43487_C132	[10:10]	Reference	AWVWNTHADFADECPKPELLAIR	3	0.214904	0.146848	HEK293T
P43487_C132	[10:1]	Reference	AWVWNTHADFADECPKPELLAIR	3	3.25678	0.232097	HEK293T
P43487_C132	[1:10]	Reference	AWVWNTHADFADECPKPELLAIR	3	-3.27634	0.555414	HEK293T
P43487_C132	[4:1]	Reference	AWVWNTHADFADECPKPELLAIR	3	1.99784	0.322759	HEK293T
P43487_C132	[1:4]	Reference	AWVWNTHADFADECPKPELLAIR	3	-1.79249	0.390963	HEK293T
P43487_C132	[1:1]	Reference	AWVWNTHADFADECPKPELLAIR	3	0.76569	1.36691	HEK293T
P43487_C158	[1:10]	Reference	TKFEECR	3	-3.01154	1.26165	HEK293T
P43487_C158	[4:1]	Reference	TKFEECR	2	1.59114	0.413898	HEK293T
P43487_C158	[1:4]	Reference	TKFEECR	3	-1.9828	1.03873	HEK293T
P43487_C99	[10:10]	Reference	ICANHYITPMMELKPNAGSDR	3	0.111094	0.485109	HEK293T
P43487_C99	[10:1]	Reference	ICANHYITPMMELKPNAGSDR	3	4.65179	0.484219	HEK293T
P43487_C99	[1:10]	Reference	ICANHYITPMMELKPNAGSDR	3	-3.23437	0.439143	HEK293T
P43487_C99	[1:4]	Reference	ICANHYITPMMELKPNAGSDR	3	-1.04012	1.824	HEK293T
P43487_C99	[4:1]	Reference	ICANHYITPMMELKPNAGSDR	2	2.52481	0.720664	HEK293T
P43490_C287	[10:1]	Reference	DAFEHIVTQFSSVPVSVVSDSYDIYNACEK	3	4.26155	0.494259	HEK293T
P43490_C287	[1:10]	Reference	DAFEHIVTQFSSVPVSVVSDSYDIYNACEK	2	-0.195421	1.74257	HEK293T
P43490_C39	[1:10]	Reference	VYSYFECR	2	-5.50055	3.24759	HEK293T
P43490_C401	[10:10]	Reference	CSYVVTNGLGINVFKDPVADPNKR	3	0.289014	0.305009	HEK293T
P43490_C401	[10:1]	Reference	CSYVVTNGLGINVFKDPVADPNKR	3	4.64575	2.02398	HEK293T
P43490_C401	[1:10]	Reference	CSYVVTNGLGINVFKDPVADPNKR	2	-4.01685	1.21148	HEK293T
P43686_C210	[10:10]	Reference	GVLMYGPPGCGK	3	-0.259139	0.241592	HEK293T
P43686_C210	[10:1]	Reference	GVLMYGPPGCGK	3	4.3622	1.3226	HEK293T
P43686_C210	[1:10]	Reference	GVLMYGPPGCGK	3	-3.00701	0.770043	HEK293T
P43686_C210	[4:1]	Reference	GVLMYGPPGCGK	3	2.72283	0.989279	HEK293T
P43686_C210	[1:4]	Reference	GVLMYGPPGCGK	3	-1.70483	0.665671	HEK293T
P43686_C210	[1:1]	Reference	GVLMYGPPGCGK	3	0.15459	0.561441	HEK293T
P43686_C379	[10:10]	Reference	ISGADINSICQESGMLAVR	2	-0.2687	0.699382	HEK293T
P43686_C379	[10:1]	Reference	ISGADINSICQESGMLAVR	2	3.32316	0.145586	HEK293T
P43686_C379	[1:10]	Reference	ISGADINSICQESGMLAVR	5	-3.44964	0.686647	HEK293T
P43686_C379	[1:10]	Reference	MNLSEEVDLEDYVARPDKISGADINSICQESGMLAVR	5	-3.44964	0.686647	HEK293T
P43897_C149	[10:1]	Reference	FQLLVQQVALGTMMHCQTLK	2	4.29335	2.60029	HEK293T
P43897_C149	[1:10]	Reference	FQLLVQQVALGTMMHCQTLK	2	-4.68082	0.227766	HEK293T
P43897_C149	[4:1]	Reference	FQLLVQQVALGTMMHCQTLK	2	3.75335	2.80489	HEK293T
P43897_C240	[10:10]	Reference	YGALVICETSEQK	3	-0.245258	0.209295	HEK293T
P43897_C240	[1:10]	Reference	YGALVICETSEQK	2	-4.9284	0.857675	HEK293T
P43897_C64	[1:10]	Reference	TGYSFVNCK	3	-5.64281	1.74362	HEK293T
P43897_C64	[1:4]	Reference	TGYSFVNCK	2	-4.00295	0.451101	HEK293T
P43897_C71	[1:10]	Reference	ALETCGGDLK	3	-4.33124	2.99657	HEK293T
P43897_C71	[1:4]	Reference	ALETCGGDLK	3	2.05287	5.80702	HEK293T
P43897_C71	[4:1]	Reference	ALETCGGDLK	2	1.75974	1.7527	HEK293T
P43897_C71	[10:10]	Reference	ALETCGGDLK	2	-1.38439	0.168417	HEK293T
P45880_C103	[10:10]	Reference	WNTDNTLGTEIAIEDQICQGLK	3	1.28601	1.78402	HEK293T
P45880_C103	[10:1]	Reference	WNTDNTLGTEIAIEDQICQGLK	3	4.51981	1.28222	HEK293T
P45880_C103	[1:10]	Reference	WNTDNTLGTEIAIEDQICQGLK	3	-3.63177	0.222336	HEK293T
P45880_C103	[4:1]	Reference	WNTDNTLGTEIAIEDQICQGLK	3	1.92093	0.213152	HEK293T
P45880_C103	[1:4]	Reference	WNTDNTLGTEIAIEDQICQGLK	3	-1.84204	0.174823	HEK293T
P45880_C103	[1:1]	Reference	WNTDNTLGTEIAIEDQICQGLK	3	0.0448133	0.17163	HEK293T
P45880_C13	[10:10]	Reference	PMCIPPSYADLGK	3	0.195706	0.458428	HEK293T
P45880_C13	[10:1]	Reference	PMCIPPSYADLGK	3	4.311	0.232112	HEK293T
P45880_C13	[1:10]	Reference	PMCIPPSYADLGK	3	-4.4887	0.34166	HEK293T
P45880_C13	[4:1]	Reference	PMCIPPSYADLGK	3	2.98693	0.409842	HEK293T
P45880_C13	[1:4]	Reference	PMCIPPSYADLGK	3	-2.51527	0.291756	HEK293T
P45880_C13	[1:1]	Reference	PMCIPPSYADLGK	3	1.31049	1.72036	HEK293T
P45880_C210,227	[10:10]	Reference	TGDFQLHTNVNDGTEFGGSIYQKVCEDLDTSVNLAWTSGTNCTR	4	1.00109	0.4212	HEK293T
P45880_C210,227	[10:10]	Reference	VCEDLDTSVNLAWTSGTNCTR	4	1.00109	0.4212	HEK293T
P45880_C210,227	[10:1]	Reference	VCEDLDTSVNLAWTSGTNCTR	3	4.91184	1.21168	HEK293T
P45880_C210,227	[1:10]	Reference	VCEDLDTSVNLAWTSGTNCTR	3	-4.95098	1.27402	HEK293T
P45880_C210,227	[4:1]	Reference	VCEDLDTSVNLAWTSGTNCTR	3	2.53609	0.147461	HEK293T
P45880_C210,227	[1:4]	Reference	VCEDLDTSVNLAWTSGTNCTR	3	-2.45763	0.160141	HEK293T
P45880_C210,227	[1:1]	Reference	VCEDLDTSVNLAWTSGTNCTR	3	0.0972924	0.553023	HEK293T
P45880_C47	[10:10]	Reference	SCSGVEFSTSGSSNTDTGK	6	0.189911	0.118089	HEK293T
P45880_C47	[10:10]	Reference	SCSGVEFSTSGSSNTDTGKVTGTLETK	6	0.189911	0.118089	HEK293T
P45880_C47	[10:1]	Reference	SCSGVEFSTSGSSNTDTGK	6	3.91385	0.403164	HEK293T
P45880_C47	[10:1]	Reference	SCSGVEFSTSGSSNTDTGKVTGTLETK	6	3.91385	0.403164	HEK293T
P45880_C47	[1:10]	Reference	SCSGVEFSTSGSSNTDTGK	6	-3.59583	0.148175	HEK293T
P45880_C47	[1:10]	Reference	SCSGVEFSTSGSSNTDTGKVTGTLETK	6	-3.59583	0.148175	HEK293T
P45880_C47	[4:1]	Reference	SCSGVEFSTSGSSNTDTGK	6	2.11056	0.145844	HEK293T
P45880_C47	[4:1]	Reference	SCSGVEFSTSGSSNTDTGKVTGTLETK	6	2.11056	0.145844	HEK293T
P45880_C47	[1:4]	Reference	SCSGVEFSTSGSSNTDTGK	6	-1.97088	0.126458	HEK293T
P45880_C47	[1:4]	Reference	SCSGVEFSTSGSSNTDTGKVTGTLETK	6	-1.97088	0.126458	HEK293T
P45880_C47	[1:1]	Reference	SCSGVEFSTSGSSNTDTGK	6	0.0953673	0.0525608	HEK293T
P45880_C47	[1:1]	Reference	SCSGVEFSTSGSSNTDTGKVTGTLETK	6	0.0953673	0.0525608	HEK293T
P45880_C76	[10:10]	Reference	WCEYGLTFTEK	6	-0.0140437	0.241654	HEK293T
P45880_C76	[10:10]	Reference	YKWCEYGLTFTEK	6	-0.0140437	0.241654	HEK293T
P45880_C76	[10:1]	Reference	WCEYGLTFTEK	6	3.36508	0.651571	HEK293T
P45880_C76	[10:1]	Reference	YKWCEYGLTFTEK	6	3.36508	0.651571	HEK293T
P45880_C76	[1:10]	Reference	WCEYGLTFTEK	6	-3.8583	0.891261	HEK293T
P45880_C76	[1:10]	Reference	YKWCEYGLTFTEK	6	-3.8583	0.891261	HEK293T
P45880_C76	[4:1]	Reference	WCEYGLTFTEK	6	2.56593	0.153823	HEK293T
P45880_C76	[4:1]	Reference	YKWCEYGLTFTEK	6	2.56593	0.153823	HEK293T
P45880_C76	[1:4]	Reference	WCEYGLTFTEK	6	-1.4467	0.173827	HEK293T
P45880_C76	[1:4]	Reference	YKWCEYGLTFTEK	6	-1.4467	0.173827	HEK293T
P45880_C76	[1:1]	Reference	WCEYGLTFTEK	6	0.0936947	0.130385	HEK293T
P45880_C76	[1:1]	Reference	YKWCEYGLTFTEK	6	0.0936947	0.130385	HEK293T
P45880_C8	[10:10]	Reference	ATHGQTCAR	3	0.0268061	0.182797	HEK293T
P45880_C8	[10:1]	Reference	ATHGQTCAR	3	3.33354	0.345672	HEK293T
P45880_C8	[1:10]	Reference	ATHGQTCAR	3	-3.55729	0.726628	HEK293T
P45880_C8	[1:4]	Reference	ATHGQTCAR	3	-2.3771	0.61154	HEK293T
P45880_C8	[1:1]	Reference	ATHGQTCAR	3	0.00927062	0.300434	HEK293T
P45880_C8	[4:1]	Reference	ATHGQTCAR	2	2.10863	0.0145452	HEK293T
P45880_C8,13	[10:10]	Reference	ATHGQTCARPMCIPPSYADLGK	4	0.106549	0.432583	HEK293T
P45880_C8,13	[10:1]	Reference	ATHGQTCARPMCIPPSYADLGK	3	3.88243	0.405035	HEK293T
P45880_C8,13	[1:10]	Reference	ATHGQTCARPMCIPPSYADLGK	4	-3.47197	0.586461	HEK293T
P45880_C8,13	[4:1]	Reference	ATHGQTCARPMCIPPSYADLGK	3	2.16276	1.29232	HEK293T
P45880_C8,13	[1:4]	Reference	ATHGQTCARPMCIPPSYADLGK	3	-1.87156	0.246011	HEK293T
P45880_C8,13	[1:1]	Reference	ATHGQTCARPMCIPPSYADLGK	3	-0.709814	1.4628	HEK293T
P45880_C8,13	[10:10]	Reference	MATHGQTCARPMCIPPSYADLGK	4	0.106549	0.432583	HEK293T
P45880_C8,13	[1:10]	Reference	MATHGQTCARPMCIPPSYADLGK	4	-3.47197	0.586461	HEK293T
P45954_C175	[10:10]	Reference	VGSFCLSEAGAGSDSFALK	3	0.745785	0.878656	HEK293T
P45954_C175	[10:1]	Reference	VGSFCLSEAGAGSDSFALK	3	5.09088	0.601652	HEK293T
P45954_C175	[1:10]	Reference	VGSFCLSEAGAGSDSFALK	3	-3.77406	1.25231	HEK293T
P45954_C175	[4:1]	Reference	VGSFCLSEAGAGSDSFALK	3	2.58786	0.631234	HEK293T
P45954_C175	[1:4]	Reference	VGSFCLSEAGAGSDSFALK	3	-3.10433	0.121625	HEK293T
P45954_C175	[1:1]	Reference	VGSFCLSEAGAGSDSFALK	3	-0.155066	1.45866	HEK293T
P45954_C261	[10:1]	Reference	ASSTCPLTFENVKVPEANILGQIGHGYK	4	2.66662	0.631222	HEK293T
P45954_C261	[1:10]	Reference	ASSTCPLTFENVK	4	-3.97259	0.882244	HEK293T
P45954_C261	[1:10]	Reference	ASSTCPLTFENVKVPEANILGQIGHGYK	4	-3.97259	0.882244	HEK293T
P45954_C261	[4:1]	Reference	ASSTCPLTFENVK	3	2.43414	0.681526	HEK293T
P45954_C261	[1:4]	Reference	ASSTCPLTFENVKVPEANILGQIGHGYK	3	-3.59558	0.525045	HEK293T
P45954_C261	[4:1]	Reference	ASSTCPLTFENVKVPEANILGQIGHGYK	3	2.43414	0.681526	HEK293T
P45954_C261	[10:10]	Reference	ASSTCPLTFENVKVPEANILGQIGHGYK	2	0.402355	0.368439	HEK293T
P45954_C261	[10:1]	Reference	ASSTCPLTFENVK	4	2.66662	0.631222	HEK293T
P45973_C133	[10:10]	Reference	GLEPEKIIGATDSCGDLMFLMK	5	0.270541	0.522546	HEK293T
P45973_C133	[10:10]	Reference	IIGATDSCGDLMFLMK	5	0.270541	0.522546	HEK293T
P45973_C133	[10:1]	Reference	IIGATDSCGDLMFLMK	5	1.65059	0.99624	HEK293T
P45973_C133	[1:10]	Reference	GLEPEKIIGATDSCGDLMFLMK	6	-4.40801	0.752242	HEK293T
P45973_C133	[1:10]	Reference	IIGATDSCGDLMFLMK	6	-4.40801	0.752242	HEK293T
P45973_C133	[4:1]	Reference	IIGATDSCGDLMFLMK	3	1.96952	0.226832	HEK293T
P45973_C133	[1:4]	Reference	GLEPEKIIGATDSCGDLMFLMK	5	-2.83321	1.71313	HEK293T
P45973_C133	[1:4]	Reference	IIGATDSCGDLMFLMK	5	-2.83321	1.71313	HEK293T
P45973_C133	[1:1]	Reference	IIGATDSCGDLMFLMK	3	0.234415	0.122214	HEK293T
P45973_C133	[10:1]	Reference	GLEPEKIIGATDSCGDLMFLMK	5	1.65059	0.99624	HEK293T
P45973_C59	[10:10]	Reference	NLDCPELISEFMK	5	0.0602548	0.73842	HEK293T
P45973_C59	[10:10]	Reference	NLDCPELISEFMKK	5	0.0602548	0.73842	HEK293T
P45973_C59	[10:1]	Reference	NLDCPELISEFMK	4	3.12587	0.718636	HEK293T
P45973_C59	[1:10]	Reference	NLDCPELISEFMK	5	-4.6139	0.418714	HEK293T
P45973_C59	[4:1]	Reference	NLDCPELISEFMK	4	2.90776	1.48523	HEK293T
P45973_C59	[1:4]	Reference	NLDCPELISEFMK	3	-2.36618	0.072047	HEK293T
P45973_C59	[1:10]	Reference	NLDCPELISEFMKK	5	-4.6139	0.418714	HEK293T
P45973_C59	[10:1]	Reference	NLDCPELISEFMKK	4	3.12587	0.718636	HEK293T
P45973_C59	[4:1]	Reference	NLDCPELISEFMKK	4	2.90776	1.48523	HEK293T
P45973_C59	[1:4]	Reference	GFSEEHNTWEPEKNLDCPELISEFMK	3	-2.36618	0.072047	HEK293T
P45974_C219	[1:10]	Reference	ENLWLNLTDGSILCGR	4	-3.15858	0.788998	HEK293T
P45974_C219	[1:10]	Reference	ENLWLNLTDGSILCGRR	4	-3.15858	0.788998	HEK293T
P45974_C335	[10:1]	Reference	NLGNSCYLNSVVQVLFSIPDFQRK	3	4.02738	0.9289	HEK293T
P45974_C335	[10:1]	Reference	NLGNSCYLNSVVQVLFSIPDFQR	3	4.02738	0.9289	HEK293T
P45974_C532	[10:10]	Reference	AQVPFSSCLEAYGAPEQVDDFWSTALQAK	3	-0.450673	0.796524	HEK293T
P45974_C532	[10:1]	Reference	AQVPFSSCLEAYGAPEQVDDFWSTALQAK	3	5.51718	1.20459	HEK293T
P45974_C532	[1:10]	Reference	AQVPFSSCLEAYGAPEQVDDFWSTALQAK	2	-5.14904	1.07526	HEK293T
P45974_C532	[4:1]	Reference	AQVPFSSCLEAYGAPEQVDDFWSTALQAK	2	3.59395	0.508873	HEK293T
P45974_C532	[1:4]	Reference	AQVPFSSCLEAYGAPEQVDDFWSTALQAK	2	-0.435493	2.08461	HEK293T
P45984_C177	[10:10]	Reference	TACTNFMMTPYVVTR	3	0.0723597	0.425317	HEK293T
P45984_C177	[1:10]	Reference	TACTNFMMTPYVVTR	3	-2.75644	2.0749	HEK293T
P45984_C177	[4:1]	Reference	TACTNFMMTPYVVTR	3	2.91968	1.59695	HEK293T
P45984_C177	[1:4]	Reference	TACTNFMMTPYVVTR	3	-2.06623	2.01477	HEK293T
P45984_C177	[10:1]	Reference	TACTNFMMTPYVVTR	2	4.55271	0.935973	HEK293T
P45985_C158	[10:10]	Reference	SSDCPYIVQFYGALFR	2	1.67125	0.49921	HEK293T
P45985_C158	[10:1]	Reference	SSDCPYIVQFYGALFR	3	4.17697	0.251073	HEK293T
P45985_C158	[1:10]	Reference	SSDCPYIVQFYGALFR	3	-3.68591	1.60104	HEK293T
P45985_C158	[4:1]	Reference	SSDCPYIVQFYGALFR	2	4.07975	0.666015	HEK293T
P45985_C158	[1:4]	Reference	SSDCPYIVQFYGALFR	2	-2.60489	0.440072	HEK293T
P45985_C246	[10:10]	Reference	LCDFGISGQLVDSIAK	3	0.24725	0.198707	HEK293T
P45985_C246	[10:1]	Reference	LCDFGISGQLVDSIAK	3	5.17833	0.0933007	HEK293T
P45985_C246	[1:10]	Reference	LCDFGISGQLVDSIAK	3	-3.65338	0.0652538	HEK293T
P45985_C246	[4:1]	Reference	LCDFGISGQLVDSIAK	3	2.04145	0.434022	HEK293T
P45985_C246	[1:4]	Reference	LCDFGISGQLVDSIAK	3	-1.97788	0.431012	HEK293T
P45985_C246	[1:1]	Reference	LCDFGISGQLVDSIAK	3	-0.162954	0.508663	HEK293T
P45985_C266	[10:10]	Reference	DAGCRPYMAPER	2	0.159674	0.134446	HEK293T
P45985_C266	[10:1]	Reference	DAGCRPYMAPER	2	3.79054	0.751494	HEK293T
P45985_C379,382	[10:1]	Reference	AVEVACYVCK	2	2.67028	1.84658	HEK293T
P46013_C1007	[10:10]	Reference	MPCQSLQPEPINTPTHTK	3	0.544793	1.38174	HEK293T
P46013_C1007	[10:1]	Reference	MPCQSLQPEPINTPTHTK	3	5.18884	0.192568	HEK293T
P46013_C1007	[1:10]	Reference	MPCQSLQPEPINTPTHTK	3	-3.18356	0.23116	HEK293T
P46013_C1007	[4:1]	Reference	MPCQSLQPEPINTPTHTK	3	3.9253	0.253076	HEK293T
P46013_C1007	[1:4]	Reference	MPCQSLQPEPINTPTHTK	3	-2.4828	0.752547	HEK293T
P46013_C1007	[1:1]	Reference	MPCQSLQPEPINTPTHTK	3	0.504264	1.45454	HEK293T
P46013_C1251	[10:10]	Reference	IPCDSPQSDPVDTPTSTK	2	0.319236	0.107374	HEK293T
P46013_C1251	[10:1]	Reference	IPCDSPQSDPVDTPTSTK	5	4.28748	0.994289	HEK293T
P46013_C1251	[10:1]	Reference	TTKIPCDSPQSDPVDTPTSTK	5	4.28748	0.994289	HEK293T
P46013_C1251	[1:10]	Reference	IPCDSPQSDPVDTPTSTK	4	-3.84417	1.73897	HEK293T
P46013_C1251	[1:10]	Reference	TTKIPCDSPQSDPVDTPTSTK	4	-3.84417	1.73897	HEK293T
P46013_C1251	[4:1]	Reference	IPCDSPQSDPVDTPTSTK	3	5.04018	0.583983	HEK293T
P46013_C1251	[1:4]	Reference	IPCDSPQSDPVDTPTSTK	2	-3.37873	0	HEK293T
P46013_C1251	[1:4]	Reference	TTKIPCDSPQSDPVDTPTSTK	2	-3.37873	0	HEK293T
P46013_C1285	[10:10]	Reference	KADVEGELLACR	3	0.0411998	0.245221	HEK293T
P46013_C1285	[10:1]	Reference	KADVEGELLACR	4	4.12302	0.249862	HEK293T
P46013_C1285	[1:10]	Reference	ADVEGELLACR	3	-3.92666	0.616633	HEK293T
P46013_C1285	[1:10]	Reference	KADVEGELLACR	3	-3.92666	0.616633	HEK293T
P46013_C1285	[4:1]	Reference	KADVEGELLACR	3	2.55917	0.620239	HEK293T
P46013_C1285	[1:4]	Reference	ADVEGELLACR	4	-1.99432	0.335898	HEK293T
P46013_C1285	[1:4]	Reference	KADVEGELLACR	4	-1.99432	0.335898	HEK293T
P46013_C1285	[1:1]	Reference	KADVEGELLACR	3	0.0150542	0.0762625	HEK293T
P46013_C1285	[10:1]	Reference	ADVEGELLACR	4	4.12302	0.249862	HEK293T
P46013_C1373	[10:10]	Reference	MPCESSPPESADTPTSTR	2	-0.320746	0.272749	HEK293T
P46013_C1373	[10:1]	Reference	MPCESSPPESADTPTSTR	3	4.84846	1.0998	HEK293T
P46013_C1373	[1:10]	Reference	MPCESSPPESADTPTSTR	2	-4.68647	0.515542	HEK293T
P46013_C1373	[4:1]	Reference	MPCESSPPESADTPTSTR	3	3.44708	1.36444	HEK293T
P46013_C1479	[10:10]	Reference	AQPLEDLAGLKELFQTPVCTDKPTTHEK	5	0.230797	0.182483	HEK293T
P46013_C1479	[10:10]	Reference	ELFQTPVCTDKPTTHEK	5	0.230797	0.182483	HEK293T
P46013_C1479	[10:1]	Reference	AQPLEDLAGLKELFQTPVCTDKPTTHEK	5	4.22741	0.929946	HEK293T
P46013_C1479	[10:1]	Reference	ELFQTPVCTDKPTTHEK	5	4.22741	0.929946	HEK293T
P46013_C1479	[1:10]	Reference	AQPLEDLAGLKELFQTPVCTDKPTTHEK	6	-4.13705	0.216458	HEK293T
P46013_C1479	[1:10]	Reference	ELFQTPVCTDKPTTHEK	6	-4.13705	0.216458	HEK293T
P46013_C1479	[4:1]	Reference	ELFQTPVCTDKPTTHEK	3	1.71939	0.390275	HEK293T
P46013_C1479	[1:4]	Reference	ELFQTPVCTDKPTTHEK	4	-3.15973	0.847118	HEK293T
P46013_C1479	[1:1]	Reference	ELFQTPVCTDKPTTHEK	2	-0.246732	0.104131	HEK293T
P46013_C1479	[1:4]	Reference	AQPLEDLAGLKELFQTPVCTDKPTTHEK	4	-3.15973	0.847118	HEK293T
P46013_C1843	[10:10]	Reference	AQALEELTGFRELFQTPCTDNPTTDEK	5	1.41694	0.947919	HEK293T
P46013_C1843	[10:10]	Reference	ELFQTPCTDNPTTDEK	5	1.41694	0.947919	HEK293T
P46013_C1843	[10:1]	Reference	AQALEELTGFRELFQTPCTDNPTTDEK	4	4.1018	0.259253	HEK293T
P46013_C1843	[10:1]	Reference	ELFQTPCTDNPTTDEK	4	4.1018	0.259253	HEK293T
P46013_C1843	[1:10]	Reference	ELFQTPCTDNPTTDEK	5	-4.5733	0.565584	HEK293T
P46013_C1843	[1:10]	Reference	ELFQTPCTDNPTTDEKTTK	5	-4.5733	0.565584	HEK293T
P46013_C1843	[4:1]	Reference	ELFQTPCTDNPTTDEK	3	2.04637	0.417419	HEK293T
P46013_C1843	[1:4]	Reference	ELFQTPCTDNPTTDEK	4	-2.50845	0.631616	HEK293T
P46013_C1843	[1:1]	Reference	ELFQTPCTDNPTTDEK	3	0.0317417	0.293284	HEK293T
P46013_C1843	[1:4]	Reference	AQALEELTGFRELFQTPCTDNPTTDEK	4	-2.50845	0.631616	HEK293T
P46013_C1981	[10:10]	Reference	ELFQTPGHTEESMTDDKITEVSCK	5	1.73784	2.51689	HEK293T
P46013_C1981	[10:1]	Reference	ALEDLAGFKELFQTPGHTEESMTDDKITEVSCK	5	3.12832	0.326364	HEK293T
P46013_C1981	[10:1]	Reference	ELFQTPGHTEESMTDDKITEVSCK	5	3.12832	0.326364	HEK293T
P46013_C1981	[1:10]	Reference	ALEDLAGFKELFQTPGHTEESMTDDKITEVSCK	7	-3.11361	1.0732	HEK293T
P46013_C1981	[1:10]	Reference	ELFQTPGHTEESMTDDKITEVSCK	7	-3.11361	1.0732	HEK293T
P46013_C1981	[1:4]	Reference	ELFQTPGHTEESMTDDKITEVSCK	4	-2.04111	0.336574	HEK293T
P46013_C1981	[1:1]	Reference	ELFQTPGHTEESMTDDKITEVSCK	3	0.273748	0.158291	HEK293T
P46013_C1981	[4:1]	Reference	ELFQTPGHTEESMTDDKITEVSCK	2	2.15963	0.00303759	HEK293T
P46013_C1981	[1:4]	Reference	ALEDLAGFKELFQTPGHTEESMTDDKITEVSCK	4	-2.04111	0.336574	HEK293T
P46013_C1981	[10:10]	Reference	ALEDLAGFKELFQTPGHTEESMTDDKITEVSCK	5	1.73784	2.51689	HEK293T
P46013_C1981	[1:10]	Reference	ITEVSCK	7	-3.11361	1.0732	HEK293T
P46013_C2206	[10:10]	Reference	AQPLEDLAGLKELFQTPICTDKPTTHEK	6	0.360574	0.555919	HEK293T
P46013_C2206	[10:10]	Reference	ELFQTPICTDKPTTHEK	6	0.360574	0.555919	HEK293T
P46013_C2206	[10:1]	Reference	ELFQTPICTDKPTTHEK	4	4.40556	0.477818	HEK293T
P46013_C2206	[1:10]	Reference	AQPLEDLAGLKELFQTPICTDKPTTHEK	6	-3.90838	1.06176	HEK293T
P46013_C2206	[1:10]	Reference	ELFQTPICTDKPTTHEK	6	-3.90838	1.06176	HEK293T
P46013_C2206	[4:1]	Reference	ELFQTPICTDKPTTHEK	3	2.86757	0.0504774	HEK293T
P46013_C2206	[1:4]	Reference	ELFQTPICTDKPTTHEK	5	-2.49486	0.178664	HEK293T
P46013_C2206	[1:1]	Reference	ELFQTPICTDKPTTHEK	2	-0.346741	0.501255	HEK293T
P46013_C2206	[1:4]	Reference	AQPLEDLAGLKELFQTPICTDKPTTHEK	5	-2.49486	0.178664	HEK293T
P46013_C2206	[10:1]	Reference	AQPLEDLAGLKELFQTPICTDKPTTHEK	4	4.40556	0.477818	HEK293T
P46013_C226	[10:10]	Reference	SVPTTQCLDNSK	3	-0.0380725	0.108674	HEK293T
P46013_C226	[10:1]	Reference	SVPTTQCLDNSK	3	2.64165	0.548063	HEK293T
P46013_C226	[1:10]	Reference	SVPTTQCLDNSK	3	-6.72915	1.63746	HEK293T
P46013_C226	[4:1]	Reference	SVPTTQCLDNSK	3	2.47633	0.923419	HEK293T
P46013_C226	[1:4]	Reference	SVPTTQCLDNSK	3	-2.78892	0.434854	HEK293T
P46013_C226	[1:1]	Reference	SVPTTQCLDNSK	2	-0.192859	1.3305	HEK293T
P46013_C261	[1:10]	Reference	SQKENVLQYCR	2	0.890698	3.3941	HEK293T
P46013_C261	[1:4]	Reference	SQKENVLQYCR	2	-1.05323	3.67532	HEK293T
P46013_C27	[1:10]	Reference	SGVDGPHFPLSLSTCLFGR	2	-3.23263	1.02727	HEK293T
P46013_C2706	[10:10]	Reference	IPCESPPLEVVDTTASTKR	4	-0.0693699	0.280203	HEK293T
P46013_C2706	[10:1]	Reference	IPCESPPLEVVDTTASTKR	5	3.8336	0.315185	HEK293T
P46013_C2706	[1:10]	Reference	IPCESPPLEVVDTTASTK	5	-5.6712	1.42961	HEK293T
P46013_C2706	[1:10]	Reference	IPCESPPLEVVDTTASTKR	5	-5.6712	1.42961	HEK293T
P46013_C2706	[4:1]	Reference	IPCESPPLEVVDTTASTKR	5	2.1457	0.364112	HEK293T
P46013_C2706	[1:4]	Reference	IPCESPPLEVVDTTASTKR	4	-4.01943	1.85712	HEK293T
P46013_C2706	[1:1]	Reference	IPCESPPLEVVDTTASTKR	3	0.249138	0.455585	HEK293T
P46013_C2706	[4:1]	Reference	IPCESPPLEVVDTTASTK	5	2.1457	0.364112	HEK293T
P46013_C2706	[10:1]	Reference	IPCESPPLEVVDTTASTK	5	3.8336	0.315185	HEK293T
P46013_C2706	[10:10]	Reference	IPCESPPLEVVDTTASTK	4	-0.0693699	0.280203	HEK293T
P46013_C2706	[1:4]	Reference	IPCESPPLEVVDTTASTK	4	-4.01943	1.85712	HEK293T
P46013_C3014	[10:10]	Reference	CMPAPEEIVEELPASKK	5	0.0679159	0.341413	HEK293T
P46013_C3014	[10:1]	Reference	CMPAPEEIVEELPASK	6	3.75977	0.966387	HEK293T
P46013_C3014	[10:1]	Reference	CMPAPEEIVEELPASKK	6	3.75977	0.966387	HEK293T
P46013_C3014	[1:10]	Reference	CMPAPEEIVEELPASK	6	-3.41694	0.514281	HEK293T
P46013_C3014	[1:10]	Reference	CMPAPEEIVEELPASKK	6	-3.41694	0.514281	HEK293T
P46013_C3014	[4:1]	Reference	CMPAPEEIVEELPASKK	4	2.21732	0.688219	HEK293T
P46013_C3014	[4:1]	Reference	CMPAPEEIVEELPASK	4	2.21732	0.688219	HEK293T
P46013_C3014	[1:4]	Reference	CMPAPEEIVEELPASKK	3	-2.74642	0.423367	HEK293T
P46013_C3014	[10:10]	Reference	CMPAPEEIVEELPASK	5	0.0679159	0.341413	HEK293T
P46013_C3014	[1:4]	Reference	CMPAPEEIVEELPASK	3	-2.74642	0.423367	HEK293T
P46013_C3199	[10:10]	Reference	GKGEAGNSDSMCLR	3	0.458766	0.176463	HEK293T
P46013_C3199	[10:1]	Reference	GKGEAGNSDSMCLR	3	3.84816	0.866575	HEK293T
P46013_C3199	[1:10]	Reference	GEAGNSDSMCLR	4	-3.25837	0.0712497	HEK293T
P46013_C3199	[1:10]	Reference	GKGEAGNSDSMCLR	4	-3.25837	0.0712497	HEK293T
P46013_C3199	[4:1]	Reference	GEAGNSDSMCLR	3	3.97432	0.776908	HEK293T
P46013_C3199	[1:1]	Reference	GKGEAGNSDSMCLR	2	0.152585	0.0425738	HEK293T
P46013_C3199	[4:1]	Reference	GKGEAGNSDSMCLR	3	3.97432	0.776908	HEK293T
P46013_C3199	[1:4]	Reference	GKGEAGNSDSMCLR	2	-2.74679	1.53619	HEK293T
P46013_C3199	[10:1]	Reference	GEAGNSDSMCLR	3	3.84816	0.866575	HEK293T
P46013_C3199	[1:4]	Reference	GEAGNSDSMCLR	2	-2.74679	1.53619	HEK293T
P46013_C3241	[10:10]	Reference	KAEDNVCVK	2	1.11866	0.222227	HEK293T
P46013_C3241	[1:10]	Reference	KAEDNVCVK	3	-3.6603	0.927279	HEK293T
P46013_C3241	[4:1]	Reference	KAEDNVCVK	2	2.17127	0.46802	HEK293T
P46013_C475	[10:10]	Reference	LGTTAGQMCSGLPGLSSVDINNFGDSINESEGIPLK	6	0.456092	0.228588	HEK293T
P46013_C475	[10:10]	Reference	LGTTAGQMCSGLPGLSSVDINNFGDSINESEGIPLKR	6	0.456092	0.228588	HEK293T
P46013_C475	[10:1]	Reference	LGTTAGQMCSGLPGLSSVDINNFGDSINESEGIPLK	6	4.74809	0.40267	HEK293T
P46013_C475	[10:1]	Reference	LGTTAGQMCSGLPGLSSVDINNFGDSINESEGIPLKR	6	4.74809	0.40267	HEK293T
P46013_C475	[1:10]	Reference	LGTTAGQMCSGLPGLSSVDINNFGDSINESEGIPLK	6	-3.41662	0.606312	HEK293T
P46013_C475	[1:10]	Reference	LGTTAGQMCSGLPGLSSVDINNFGDSINESEGIPLKR	6	-3.41662	0.606312	HEK293T
P46013_C475	[1:4]	Reference	LGTTAGQMCSGLPGLSSVDINNFGDSINESEGIPLK	4	-2.61461	0.0366159	HEK293T
P46013_C475	[1:4]	Reference	LGTTAGQMCSGLPGLSSVDINNFGDSINESEGIPLKR	4	-2.61461	0.0366159	HEK293T
P46013_C475	[4:1]	Reference	LGTTAGQMCSGLPGLSSVDINNFGDSINESEGIPLK	2	3.62243	0	HEK293T
P46013_C475	[4:1]	Reference	LGTTAGQMCSGLPGLSSVDINNFGDSINESEGIPLKR	2	3.62243	0	HEK293T
P46013_C643	[10:10]	Reference	SQHDILQMICSK	3	0.0598715	0.179094	HEK293T
P46013_C643	[10:1]	Reference	SQHDILQMICSK	3	1.68545	1.69676	HEK293T
P46013_C643	[1:10]	Reference	SQHDILQMICSK	3	-2.68467	0.471389	HEK293T
P46013_C643	[4:1]	Reference	SQHDILQMICSK	3	2.00703	1.00419	HEK293T
P46013_C643	[1:4]	Reference	SQHDILQMICSK	3	-2.10211	0.51403	HEK293T
P46013_C643	[1:1]	Reference	SQHDILQMICSK	3	0.0774451	0.098188	HEK293T
P46013_C715	[10:10]	Reference	KPVGEVHSQFSTGHANSPCTIIIGK	3	0.252836	0.339102	HEK293T
P46013_C715	[10:1]	Reference	KPVGEVHSQFSTGHANSPCTIIIGK	3	4.77918	0.875022	HEK293T
P46013_C715	[1:10]	Reference	KPVGEVHSQFSTGHANSPCTIIIGK	3	-5.17059	2.15761	HEK293T
P46013_C715	[4:1]	Reference	KPVGEVHSQFSTGHANSPCTIIIGK	3	2.87831	0.371479	HEK293T
P46013_C715	[1:4]	Reference	KPVGEVHSQFSTGHANSPCTIIIGK	3	-2.31185	1.34045	HEK293T
P46013_C773	[10:10]	Reference	EQPQLTSTCHIAISNSENLLGK	5	0.372697	0.981371	HEK293T
P46013_C773	[10:1]	Reference	EQPQLTSTCHIAISNSENLLGK	4	3.66565	2.13708	HEK293T
P46013_C773	[10:1]	Reference	TPVKEQPQLTSTCHIAISNSENLLGK	4	3.66565	2.13708	HEK293T
P46013_C773	[1:10]	Reference	EQPQLTSTCHIAISNSENLLGK	5	-4.44446	0.839961	HEK293T
P46013_C773	[4:1]	Reference	EQPQLTSTCHIAISNSENLLGK	4	2.06525	0.450843	HEK293T
P46013_C773	[4:1]	Reference	TPVKEQPQLTSTCHIAISNSENLLGK	4	2.06525	0.450843	HEK293T
P46013_C773	[1:4]	Reference	EQPQLTSTCHIAISNSENLLGK	6	-3.02617	0.217375	HEK293T
P46013_C773	[1:4]	Reference	TPVKEQPQLTSTCHIAISNSENLLGK	6	-3.02617	0.217375	HEK293T
P46013_C773	[1:1]	Reference	EQPQLTSTCHIAISNSENLLGK	3	0.0845111	0.0234169	HEK293T
P46013_C773	[10:10]	Reference	TPVKEQPQLTSTCHIAISNSENLLGK	5	0.372697	0.981371	HEK293T
P46013_C773	[1:10]	Reference	TPVKEQPQLTSTCHIAISNSENLLGK	5	-4.44446	0.839961	HEK293T
P46013_C903	[10:10]	Reference	SEETNTEIVECILK	6	0.0803306	0.123785	HEK293T
P46013_C903	[10:10]	Reference	SEETNTEIVECILKR	6	0.0803306	0.123785	HEK293T
P46013_C903	[10:1]	Reference	SEETNTEIVECILK	6	3.89501	0.437021	HEK293T
P46013_C903	[10:1]	Reference	SEETNTEIVECILKR	6	3.89501	0.437021	HEK293T
P46013_C903	[1:10]	Reference	SEETNTEIVECILK	6	-3.57842	1.11393	HEK293T
P46013_C903	[1:10]	Reference	SEETNTEIVECILKR	6	-3.57842	1.11393	HEK293T
P46013_C903	[4:1]	Reference	SEETNTEIVECILK	6	1.23165	0.66353	HEK293T
P46013_C903	[4:1]	Reference	SEETNTEIVECILKR	6	1.23165	0.66353	HEK293T
P46013_C903	[1:4]	Reference	SEETNTEIVECILK	6	-2.14311	0.192163	HEK293T
P46013_C903	[1:4]	Reference	SEETNTEIVECILKR	6	-2.14311	0.192163	HEK293T
P46013_C903	[1:1]	Reference	SEETNTEIVECILK	6	0.0766379	0.259701	HEK293T
P46013_C903	[1:1]	Reference	SEETNTEIVECILKR	6	0.0766379	0.259701	HEK293T
P46013_C958	[10:10]	Reference	CAPMSDLTDLK	3	-0.14209	0.15416	HEK293T
P46013_C958	[10:1]	Reference	CAPMSDLTDLK	3	4.04424	1.57112	HEK293T
P46013_C958	[1:10]	Reference	CAPMSDLTDLK	3	-5.78023	1.59068	HEK293T
P46013_C958	[4:1]	Reference	CAPMSDLTDLK	3	1.84931	0.135652	HEK293T
P46013_C958	[1:4]	Reference	CAPMSDLTDLK	2	-3.9736	2.11647	HEK293T
P46013_C958	[1:1]	Reference	CAPMSDLTDLK	2	-0.446567	0.484789	HEK293T
P46020_C488	[1:10]	Reference	ILSHIYSSLGCNNR	2	-3.71574	0.476249	HEK293T
P46020_C656	[1:10]	Reference	CGDEVAR	2	-4.2814	1.89545	HEK293T
P46020_C697	[10:10]	Reference	FQAAVQTTCDLMSLVTK	4	1.14594	1.19421	HEK293T
P46020_C697	[10:10]	Reference	GGLDRFQAAVQTTCDLMSLVTK	4	1.14594	1.19421	HEK293T
P46020_C697	[10:1]	Reference	FQAAVQTTCDLMSLVTK	3	3.73977	0.537	HEK293T
P46020_C697	[1:10]	Reference	FQAAVQTTCDLMSLVTK	4	-4.11861	0.62098	HEK293T
P46020_C697	[4:1]	Reference	FQAAVQTTCDLMSLVTK	3	2.32553	0.939472	HEK293T
P46020_C697	[1:4]	Reference	FQAAVQTTCDLMSLVTK	3	-3.20119	1.01551	HEK293T
P46020_C697	[1:10]	Reference	GGLDRFQAAVQTTCDLMSLVTK	4	-4.11861	0.62098	HEK293T
P46060_C141	[4:1]	Reference	SSACFTLQELK	3	1.84286	0.51706	HEK293T
P46060_C141	[1:1]	Reference	SSACFTLQELK	2	-0.210085	0.172147	HEK293T
P46060_C141	[10:10]	Reference	SSACFTLQELK	2	-0.65153	0.024899	HEK293T
P46060_C141	[10:1]	Reference	SSACFTLQELK	2	2.81425	0.251065	HEK293T
P46060_C152	[10:10]	Reference	LNNCGMGIGGGK	2	-0.461997	0.33771	HEK293T
P46060_C152	[1:10]	Reference	LNNCGMGIGGGK	2	-3.88233	0.621682	HEK293T
P46060_C152	[1:1]	Reference	LNNCGMGIGGGK	2	-0.164987	0.271049	HEK293T
P46060_C152	[4:1]	Reference	LNNCGMGIGGGK	2	1.71884	0.420405	HEK293T
P46060_C169	[10:10]	Reference	ILAAALTECHR	3	-0.312096	1.00963	HEK293T
P46060_C169	[10:1]	Reference	ILAAALTECHR	2	3.3241	0	HEK293T
P46060_C169	[10:1]	Reference	ILAAALTECHRK	2	3.3241	0	HEK293T
P46060_C169	[1:10]	Reference	ILAAALTECHR	6	-4.5777	0.301607	HEK293T
P46060_C169	[1:10]	Reference	ILAAALTECHRK	6	-4.5777	0.301607	HEK293T
P46060_C169	[4:1]	Reference	ILAAALTECHR	3	1.78586	0.18686	HEK293T
P46060_C169	[4:1]	Reference	ILAAALTECHRK	3	1.78586	0.18686	HEK293T
P46060_C169	[1:4]	Reference	ILAAALTECHR	6	-3.43323	0.793575	HEK293T
P46060_C169	[1:4]	Reference	ILAAALTECHRK	6	-3.43323	0.793575	HEK293T
P46060_C169	[10:10]	Reference	ILAAALTECHRK	3	-0.312096	1.00963	HEK293T
P46060_C274	[10:10]	Reference	QVEVINFGDCLVR	3	-0.0489207	0.173866	HEK293T
P46060_C274	[10:1]	Reference	QVEVINFGDCLVR	3	3.83354	0.899659	HEK293T
P46060_C274	[1:10]	Reference	QVEVINFGDCLVR	3	-4.27586	0.587042	HEK293T
P46060_C274	[4:1]	Reference	QVEVINFGDCLVR	3	3.46056	0.629281	HEK293T
P46060_C274	[1:4]	Reference	QVEVINFGDCLVR	3	-2.69097	0.501711	HEK293T
P46060_C274	[1:1]	Reference	QVEVINFGDCLVR	2	-0.400101	0.978562	HEK293T
P46060_C303	[10:10]	Reference	ELNLSFCEIKR	3	-0.422116	0.437362	HEK293T
P46060_C303	[10:1]	Reference	ELNLSFCEIKR	4	2.71503	0.750495	HEK293T
P46060_C303	[10:1]	Reference	LKELNLSFCEIKR	4	2.71503	0.750495	HEK293T
P46060_C303	[1:10]	Reference	ELNLSFCEIKR	5	-4.08055	0.359005	HEK293T
P46060_C303	[4:1]	Reference	ELNLSFCEIKR	2	2.80216	0.797006	HEK293T
P46060_C303	[1:4]	Reference	ELNLSFCEIKR	4	-2.45204	0.423955	HEK293T
P46060_C303	[1:1]	Reference	ELNLSFCEIKR	2	-2.40195	2.71525	HEK293T
P46060_C303	[1:10]	Reference	LKELNLSFCEIKR	5	-4.08055	0.359005	HEK293T
P46060_C303	[1:4]	Reference	LKELNLSFCEIKR	4	-2.45204	0.423955	HEK293T
P46060_C338	[10:1]	Reference	DAALAVAEAMADKAELEKLDLNGNTLGEEGCEQLQEVLEGFNMAK	4	3.62146	0.615472	HEK293T
P46060_C338	[10:1]	Reference	LDLNGNTLGEEGCEQLQEVLEGFNMAK	4	3.62146	0.615472	HEK293T
P46060_C338	[1:10]	Reference	LDLNGNTLGEEGCEQLQEVLEGFNMAK	2	-2.39178	0.615024	HEK293T
P46060_C338	[10:10]	Reference	DAALAVAEAMADKAELEKLDLNGNTLGEEGCEQLQEVLEGFNMAK	2	0.115459	0	HEK293T
P46060_C338	[10:10]	Reference	LDLNGNTLGEEGCEQLQEVLEGFNMAK	2	0.115459	0	HEK293T
P46060_C573	[10:10]	Reference	ALAPLLLAFVTKPNSALESCSFAR	3	0.158097	0.148029	HEK293T
P46060_C573	[10:1]	Reference	ALAPLLLAFVTKPNSALESCSFAR	3	3.80717	0.0429722	HEK293T
P46060_C573	[1:10]	Reference	ALAPLLLAFVTKPNSALESCSFAR	3	-3.37332	0.52329	HEK293T
P46060_C573	[4:1]	Reference	ALAPLLLAFVTKPNSALESCSFAR	2	2.81262	1.69963	HEK293T
P46060_C573	[1:4]	Reference	ALAPLLLAFVTKPNSALESCSFAR	3	-2.02307	0.0936974	HEK293T
P46060_C573	[1:1]	Reference	ALAPLLLAFVTKPNSALESCSFAR	2	-0.277757	0.401276	HEK293T
P46060_C82	[10:10]	Reference	CHWSDMFTGR	4	0.884638	0.987423	HEK293T
P46060_C82	[10:10]	Reference	RCHWSDMFTGR	4	0.884638	0.987423	HEK293T
P46060_C82	[10:1]	Reference	CHWSDMFTGR	5	3.93784	0.714076	HEK293T
P46060_C82	[10:1]	Reference	RCHWSDMFTGR	5	3.93784	0.714076	HEK293T
P46060_C82	[1:10]	Reference	CHWSDMFTGR	4	-3.41127	0.337416	HEK293T
P46060_C82	[1:10]	Reference	RCHWSDMFTGR	4	-3.41127	0.337416	HEK293T
P46060_C82	[4:1]	Reference	CHWSDMFTGR	3	2.10175	0.640745	HEK293T
P46060_C82	[1:4]	Reference	CHWSDMFTGR	3	-2.505	0.615609	HEK293T
P46063_C414	[10:1]	Reference	ADCILYYGFGDIFR	2	2.74895	0.374836	HEK293T
P46063_C414	[1:10]	Reference	ADCILYYGFGDIFR	2	1.05213	2.64645	HEK293T
P46063_C414	[1:4]	Reference	ADCILYYGFGDIFR	2	1.16563	0.98479	HEK293T
P46063_C49	[10:1]	Reference	QCLEDSDAGASNEYDSSPAAWNKEDFPWSGK	3	4.29309	0.0499539	HEK293T
P46063_C49	[1:10]	Reference	QCLEDSDAGASNEYDSSPAAWNKEDFPWSGK	3	-4.44774	0.445055	HEK293T
P46063_C49	[1:4]	Reference	IKQCLEDSDAGASNEYDSSPAAWNKEDFPWSGK	2	-2.74843	0	HEK293T
P46063_C49	[1:4]	Reference	QCLEDSDAGASNEYDSSPAAWNKEDFPWSGK	2	-2.74843	0	HEK293T
P46063_C493	[1:10]	Reference	NITEYCR	2	-4.55354	0.3536	HEK293T
P46063_C493	[1:4]	Reference	NITEYCR	3	0.782939	0.677366	HEK293T
P46063_C606	[10:10]	Reference	AESSQTCHSEQGDKK	3	-0.357108	0.648432	HEK293T
P46063_C606	[1:10]	Reference	AESSQTCHSEQGDKK	3	-3.25531	0.481245	HEK293T
P46063_C606	[4:1]	Reference	AESSQTCHSEQGDKK	4	2.16498	0.136592	HEK293T
P46063_C606	[1:1]	Reference	AESSQTCHSEQGDKK	3	0.0901617	0.394142	HEK293T
P46063_C606	[1:4]	Reference	AESSQTCHSEQGDKK	2	-2.18496	0.0590592	HEK293T
P46063_C606	[10:1]	Reference	AESSQTCHSEQGDKK	2	3.70886	0.867004	HEK293T
P46063_C606	[4:1]	Reference	AESSQTCHSEQGDK	4	2.16498	0.136592	HEK293T
P46087_C392,393	[10:10]	Reference	ILDMCCAPGGK	3	1.20866	1.43569	HEK293T
P46087_C392,393	[10:1]	Reference	ILDMCCAPGGK	3	3.12275	0.579136	HEK293T
P46087_C392,393	[1:10]	Reference	ILDMCCAPGGK	3	-3.31874	1.47842	HEK293T
P46087_C392,393	[4:1]	Reference	ILDMCCAPGGK	3	0.740491	1.8403	HEK293T
P46087_C392,393	[1:4]	Reference	ILDMCCAPGGK	3	-2.21059	0.427819	HEK293T
P46087_C392,393	[1:1]	Reference	ILDMCCAPGGK	3	0.27056	1.46971	HEK293T
P46087_C463	[10:10]	Reference	VLLDAPCSGTGVISK	4	-0.0536568	0.138043	HEK293T
P46087_C463	[10:10]	Reference	VLLDAPCSGTGVISKDPAVK	4	-0.0536568	0.138043	HEK293T
P46087_C463	[10:1]	Reference	VLLDAPCSGTGVISK	6	3.96452	0.10991	HEK293T
P46087_C463	[10:1]	Reference	VLLDAPCSGTGVISKDPAVK	6	3.96452	0.10991	HEK293T
P46087_C463	[1:10]	Reference	VLLDAPCSGTGVISK	6	-3.80017	0.274825	HEK293T
P46087_C463	[1:10]	Reference	VLLDAPCSGTGVISKDPAVK	6	-3.80017	0.274825	HEK293T
P46087_C463	[4:1]	Reference	VLLDAPCSGTGVISKDPAVK	4	2.41056	0.3336	HEK293T
P46087_C463	[1:4]	Reference	VLLDAPCSGTGVISKDPAVK	4	-2.35014	0.368232	HEK293T
P46087_C463	[1:1]	Reference	VLLDAPCSGTGVISKDPAVK	3	0.0830058	0.177149	HEK293T
P46087_C463	[4:1]	Reference	VLLDAPCSGTGVISK	4	2.41056	0.3336	HEK293T
P46087_C463	[1:4]	Reference	VLLDAPCSGTGVISK	4	-2.35014	0.368232	HEK293T
P46100_C1242	[1:10]	Reference	IKPVTENLVLSSHTGFCQSSGDEALSK	2	-4.20526	0.174772	HEK293T
P46100_C1531	[10:10]	Reference	EVIEIEDASPTKCPITTK	2	-0.486184	0.0730236	HEK293T
P46100_C1531	[10:1]	Reference	EVIEIEDASPTKCPITTK	3	4.33294	1.39315	HEK293T
P46100_C1531	[1:10]	Reference	EVIEIEDASPTKCPITTK	2	-4.13703	2.41219	HEK293T
P46100_C1531	[4:1]	Reference	EVIEIEDASPTKCPITTK	2	4.48886	0.236081	HEK293T
P46100_C1718	[10:10]	Reference	ALVDPGPDFVVCDEGHILK	2	0.676323	0.463876	HEK293T
P46100_C1718	[1:10]	Reference	ALVDPGPDFVVCDEGHILK	3	-2.38798	2.71413	HEK293T
P46100_C1718	[1:4]	Reference	ALVDPGPDFVVCDEGHILK	3	-2.81295	1.65543	HEK293T
P46100_C1718	[4:1]	Reference	ALVDPGPDFVVCDEGHILK	2	1.66978	0.852713	HEK293T
P46100_C1718	[10:1]	Reference	ALVDPGPDFVVCDEGHILK	2	3.9558	2.77615	HEK293T
P46100_C1760	[10:10]	Reference	IILTGTPLQNNLIEYHCMVNFIK	2	0.168836	0.636494	HEK293T
P46100_C1760	[10:1]	Reference	IILTGTPLQNNLIEYHCMVNFIK	3	5.38386	0.495163	HEK293T
P46100_C1760	[1:10]	Reference	IILTGTPLQNNLIEYHCMVNFIK	2	-2.43881	1.35744	HEK293T
P46100_C1760	[4:1]	Reference	IILTGTPLQNNLIEYHCMVNFIK	2	3.2902	2.09829	HEK293T
P46100_C1789	[1:10]	Reference	FINPIQNGQCADSTMVDVR	3	-4.03777	0.49218	HEK293T
P46100_C1789	[1:4]	Reference	FINPIQNGQCADSTMVDVR	2	-2.61682	1.23163	HEK293T
P46100_C1814	[10:10]	Reference	AHILYEMLAGCVQR	2	2.88623	1.15823	HEK293T
P46100_C1814	[10:1]	Reference	AHILYEMLAGCVQR	2	6.14629	0.114487	HEK293T
P46100_C1814	[1:10]	Reference	AHILYEMLAGCVQR	3	-4.56543	0.644504	HEK293T
P46100_C1814	[4:1]	Reference	AHILYEMLAGCVQR	2	2.57921	2.21082	HEK293T
P46100_C1888	[10:1]	Reference	IWTHPWCLQLDYISK	2	3.11412	1.82046	HEK293T
P46100_C197	[10:1]	Reference	HPSLQVLICK	2	2.97316	0.220835	HEK293T
P46100_C197	[1:10]	Reference	HPSLQVLICK	2	-5.16218	1.24323	HEK293T
P46100_C2404	[10:10]	Reference	QQMLISCVQR	2	-0.524489	0.784076	HEK293T
P46100_C335	[10:10]	Reference	KLDDSCSGSVTYSYSALIVPK	3	0.121822	0.468755	HEK293T
P46100_C335	[10:1]	Reference	KLDDSCSGSVTYSYSALIVPK	3	4.82987	2.91359	HEK293T
P46100_C335	[1:10]	Reference	KLDDSCSGSVTYSYSALIVPK	3	-2.96608	0.82032	HEK293T
P46100_C335	[4:1]	Reference	KLDDSCSGSVTYSYSALIVPK	3	3.24545	0.680952	HEK293T
P46100_C335	[1:4]	Reference	KLDDSCSGSVTYSYSALIVPK	3	-2.60503	1.58178	HEK293T
P46100_C335	[1:1]	Reference	KLDDSCSGSVTYSYSALIVPK	2	1.34464	1.15688	HEK293T
P46100_C605	[1:10]	Reference	GADCQEVPQDKDGYK	2	-3.50499	2.0094	HEK293T
P46100_C627	[10:10]	Reference	CGLGQENSDNEHLVENEVSLLLEESDLR	4	1.27547	1.55457	HEK293T
P46100_C627	[1:10]	Reference	CGLGQENSDNEHLVENEVSLLLEESDLRR	5	-3.22771	0.456243	HEK293T
P46100_C627	[1:4]	Reference	CGLGQENSDNEHLVENEVSLLLEESDLR	2	1.40159	3.15122	HEK293T
P46100_C627	[1:10]	Reference	CGLGQENSDNEHLVENEVSLLLEESDLR	5	-3.22771	0.456243	HEK293T
P46100_C627	[10:10]	Reference	CGLGQENSDNEHLVENEVSLLLEESDLRR	4	1.27547	1.55457	HEK293T
P46100_C627	[10:1]	Reference	CGLGQENSDNEHLVENEVSLLLEESDLR	2	3.99692	0	HEK293T
P46100_C627	[10:1]	Reference	CGLGQENSDNEHLVENEVSLLLEESDLRR	2	3.99692	0	HEK293T
P46109_C249	[10:10]	Reference	RVPCAYDK	11	-0.0570063	0.187282	HEK293T
P46109_C249	[10:10]	Reference	RVPCAYDKTALALEVGDIVK	11	-0.0570063	0.187282	HEK293T
P46109_C249	[10:10]	Reference	VPCAYDK	11	-0.0570063	0.187282	HEK293T
P46109_C249	[10:10]	Reference	VPCAYDKTALALEVGDIVK	11	-0.0570063	0.187282	HEK293T
P46109_C249	[10:1]	Reference	RVPCAYDK	9	3.2527	0.129663	HEK293T
P46109_C249	[10:1]	Reference	RVPCAYDKTALALEVGDIVK	9	3.2527	0.129663	HEK293T
P46109_C249	[10:1]	Reference	VPCAYDK	9	3.2527	0.129663	HEK293T
P46109_C249	[1:10]	Reference	RVPCAYDK	8	-4.03553	0.627382	HEK293T
P46109_C249	[1:10]	Reference	RVPCAYDKTALALEVGDIVK	8	-4.03553	0.627382	HEK293T
P46109_C249	[1:10]	Reference	VPCAYDK	8	-4.03553	0.627382	HEK293T
P46109_C249	[4:1]	Reference	RVPCAYDK	7	1.778	0.172156	HEK293T
P46109_C249	[4:1]	Reference	RVPCAYDKTALALEVGDIVK	7	1.778	0.172156	HEK293T
P46109_C249	[4:1]	Reference	VPCAYDK	7	1.778	0.172156	HEK293T
P46109_C249	[1:4]	Reference	RVPCAYDK	8	-2.0791	0.227766	HEK293T
P46109_C249	[1:4]	Reference	RVPCAYDKTALALEVGDIVK	8	-2.0791	0.227766	HEK293T
P46109_C249	[1:4]	Reference	VPCAYDKTALALEVGDIVK	8	-2.0791	0.227766	HEK293T
P46109_C249	[1:1]	Reference	RVPCAYDK	3	-0.320572	0.231346	HEK293T
P46109_C44	[10:10]	Reference	DSSTCPGDYVLSVSENSR	3	0.8788	2.2688	HEK293T
P46109_C44	[10:1]	Reference	DSSTCPGDYVLSVSENSR	3	3.55848	0.38845	HEK293T
P46109_C44	[1:10]	Reference	DSSTCPGDYVLSVSENSR	3	-4.27046	0.694161	HEK293T
P46109_C44	[4:1]	Reference	DSSTCPGDYVLSVSENSR	2	3.39134	1.03459	HEK293T
P46109_C44	[1:4]	Reference	DSSTCPGDYVLSVSENSR	2	-3.63049	1.86038	HEK293T
P46379_C345,349	[10:1]	Reference	CNLACTPPR	2	2.08233	1.34542	HEK293T
P46379_C345,349	[1:10]	Reference	CNLACTPPR	2	-4.50324	0.256414	HEK293T
P46379_C856	[10:10]	Reference	TNLEFLQEQFNSIAAHVLHCTDSGFGAR	2	0.129045	0.465388	HEK293T
P46379_C856	[10:1]	Reference	TNLEFLQEQFNSIAAHVLHCTDSGFGAR	3	4.21295	1.10367	HEK293T
P46379_C856	[1:4]	Reference	TNLEFLQEQFNSIAAHVLHCTDSGFGAR	3	-1.70959	0.110203	HEK293T
P46459_C264	[10:10]	Reference	GILLYGPPGCGK	3	-0.281398	0.298433	HEK293T
P46459_C264	[10:1]	Reference	GILLYGPPGCGK	3	3.82493	1.62112	HEK293T
P46459_C264	[1:10]	Reference	GILLYGPPGCGK	3	-4.6284	0.267161	HEK293T
P46459_C264	[4:1]	Reference	GILLYGPPGCGK	3	2.74751	3.33175	HEK293T
P46459_C264	[1:4]	Reference	GILLYGPPGCGK	3	-2.89581	0.801156	HEK293T
P46459_C334	[10:10]	Reference	LGANSGLHIIIFDEIDAICK	2	1.07768	0.580156	HEK293T
P46459_C599	[10:10]	Reference	SQLSCVVVDDIER	3	-1.33479	0.801892	HEK293T
P46459_C599	[10:1]	Reference	SQLSCVVVDDIER	3	0.197526	2.43697	HEK293T
P46459_C599	[1:10]	Reference	SQLSCVVVDDIER	3	-1.86692	0.259797	HEK293T
P46459_C599	[1:4]	Reference	SQLSCVVVDDIER	2	-3.28771	1.58391	HEK293T
P46734_C227	[10:10]	Reference	TMDAGCKPYMAPER	2	0.454988	1.17389	HEK293T
P46734_C29	[10:10]	Reference	ISCMSKPPAPNPTPPR	3	0.272872	0.494899	HEK293T
P46734_C29	[10:1]	Reference	ISCMSKPPAPNPTPPR	3	2.93442	1.23251	HEK293T
P46734_C29	[1:10]	Reference	ISCMSKPPAPNPTPPR	3	-1.49859	2.21415	HEK293T
P46734_C29	[1:4]	Reference	ISCMSKPPAPNPTPPR	3	-2.49611	3.03456	HEK293T
P46734_C29	[4:1]	Reference	ISCMSKPPAPNPTPPR	2	2.08585	0.293517	HEK293T
P46736_C228	[10:10]	Reference	VCLESAVELPK	3	-0.456016	0.170116	HEK293T
P46736_C228	[10:1]	Reference	VCLESAVELPK	3	4.26037	1.58894	HEK293T
P46736_C228	[1:10]	Reference	VCLESAVELPK	3	-4.44003	1.86912	HEK293T
P46736_C228	[1:4]	Reference	VCLESAVELPK	3	-2.17142	0.440644	HEK293T
P46736_C228	[4:1]	Reference	VCLESAVELPK	2	1.87689	0.0794559	HEK293T
P46736_C240	[10:1]	Reference	ILCQEEQDAYR	4	4.95267	0.6668	HEK293T
P46736_C240	[10:1]	Reference	ILCQEEQDAYRR	4	4.95267	0.6668	HEK293T
P46736_C240	[1:10]	Reference	ILCQEEQDAYR	4	-3.4872	0.862112	HEK293T
P46736_C240	[1:10]	Reference	ILCQEEQDAYRR	4	-3.4872	0.862112	HEK293T
P46776_C144	[10:10]	Reference	SVGGACVLVA	3	-0.118363	0.0767936	HEK293T
P46776_C144	[10:1]	Reference	SVGGACVLVA	3	2.62462	1.06284	HEK293T
P46776_C144	[1:10]	Reference	SVGGACVLVA	3	-3.57598	0.0233507	HEK293T
P46776_C144	[4:1]	Reference	SVGGACVLVA	3	1.61651	0.587188	HEK293T
P46776_C144	[1:4]	Reference	SVGGACVLVA	3	-2.09801	0.298176	HEK293T
P46776_C144	[1:1]	Reference	SVGGACVLVA	3	-0.0516705	0.222551	HEK293T
P46776_C70	[10:10]	Reference	NQSFCPTVNLDK	12	0.0443048	0.138325	HEK293T
P46776_C70	[10:10]	Reference	NQSFCPTVNLDKLWTLVSEQTR	12	0.0443048	0.138325	HEK293T
P46776_C70	[10:10]	Reference	RNQSFCPTVNLDK	12	0.0443048	0.138325	HEK293T
P46776_C70	[10:10]	Reference	RNQSFCPTVNLDKLWTLVSEQTR	12	0.0443048	0.138325	HEK293T
P46776_C70	[10:1]	Reference	NQSFCPTVNLDK	12	3.41689	0.253786	HEK293T
P46776_C70	[10:1]	Reference	NQSFCPTVNLDKLWTLVSEQTR	12	3.41689	0.253786	HEK293T
P46776_C70	[10:1]	Reference	RNQSFCPTVNLDK	12	3.41689	0.253786	HEK293T
P46776_C70	[10:1]	Reference	RNQSFCPTVNLDKLWTLVSEQTR	12	3.41689	0.253786	HEK293T
P46776_C70	[1:10]	Reference	NQSFCPTVNLDK	12	-3.51418	0.36397	HEK293T
P46776_C70	[1:10]	Reference	NQSFCPTVNLDKLWTLVSEQTR	12	-3.51418	0.36397	HEK293T
P46776_C70	[1:10]	Reference	RNQSFCPTVNLDKLWTLVSEQTR	12	-3.51418	0.36397	HEK293T
P46776_C70	[4:1]	Reference	NQSFCPTVNLDK	11	2.11526	0.133881	HEK293T
P46776_C70	[4:1]	Reference	NQSFCPTVNLDKLWTLVSEQTR	11	2.11526	0.133881	HEK293T
P46776_C70	[4:1]	Reference	RNQSFCPTVNLDK	11	2.11526	0.133881	HEK293T
P46776_C70	[4:1]	Reference	RNQSFCPTVNLDKLWTLVSEQTR	11	2.11526	0.133881	HEK293T
P46776_C70	[1:4]	Reference	NQSFCPTVNLDK	12	-2.14803	0.19158	HEK293T
P46776_C70	[1:4]	Reference	NQSFCPTVNLDKLWTLVSEQTR	12	-2.14803	0.19158	HEK293T
P46776_C70	[1:4]	Reference	RNQSFCPTVNLDK	12	-2.14803	0.19158	HEK293T
P46776_C70	[1:4]	Reference	RNQSFCPTVNLDKLWTLVSEQTR	12	-2.14803	0.19158	HEK293T
P46776_C70	[1:1]	Reference	NQSFCPTVNLDK	8	0.0234401	0.119728	HEK293T
P46776_C70	[1:1]	Reference	NQSFCPTVNLDKLWTLVSEQTR	8	0.0234401	0.119728	HEK293T
P46776_C70	[1:1]	Reference	RNQSFCPTVNLDK	8	0.0234401	0.119728	HEK293T
P46776_C70	[1:1]	Reference	RNQSFCPTVNLDKLWTLVSEQTR	8	0.0234401	0.119728	HEK293T
P46776_C70	[1:10]	Reference	RNQSFCPTVNLDK	12	-3.51418	0.36397	HEK293T
P46776_C70	[10:1]	Reference	NQSFCPTVNLDKLWTLVSEQTRVNAAK	12	3.41689	0.253786	HEK293T
P46776_C70	[1:10]	Reference	NQSFCPTVNLDKLWTLVSEQTRVNAAK	12	-3.51418	0.36397	HEK293T
P46777_C100	[10:10]	Reference	VGLTNYAAAYCTGLLLAR	3	-0.141972	0.179324	HEK293T
P46777_C100	[10:1]	Reference	VGLTNYAAAYCTGLLLAR	3	3.61291	0.702914	HEK293T
P46777_C100	[1:10]	Reference	VGLTNYAAAYCTGLLLAR	3	-3.80403	0.337865	HEK293T
P46777_C100	[4:1]	Reference	VGLTNYAAAYCTGLLLAR	3	1.76695	0.14551	HEK293T
P46777_C100	[1:4]	Reference	VGLTNYAAAYCTGLLLAR	3	-2.15218	0.120192	HEK293T
P46777_C100	[1:1]	Reference	VGLTNYAAAYCTGLLLAR	3	-0.17222	0.00925159	HEK293T
P46777_C144	[10:10]	Reference	IYEGQVEVTGDEYNVESIDGQPGAFTCYLDAGLAR	3	0.832759	0.922899	HEK293T
P46777_C144	[10:1]	Reference	IYEGQVEVTGDEYNVESIDGQPGAFTCYLDAGLAR	3	5.21768	1.08092	HEK293T
P46777_C144	[1:10]	Reference	IYEGQVEVTGDEYNVESIDGQPGAFTCYLDAGLAR	3	-3.89519	1.27085	HEK293T
P46777_C144	[4:1]	Reference	IYEGQVEVTGDEYNVESIDGQPGAFTCYLDAGLAR	2	4.10702	0.221388	HEK293T
P46777_C144	[1:4]	Reference	IYEGQVEVTGDEYNVESIDGQPGAFTCYLDAGLAR	2	-2.50867	0.747379	HEK293T
P46777_C62	[10:10]	Reference	DIICQIAYAR	3	-0.132194	0.237779	HEK293T
P46777_C62	[10:1]	Reference	DIICQIAYAR	3	5.64347	3.40719	HEK293T
P46777_C62	[1:10]	Reference	DIICQIAYAR	3	-3.48978	0.234728	HEK293T
P46777_C62	[4:1]	Reference	DIICQIAYAR	2	1.99803	0.264678	HEK293T
P46777_C62	[1:4]	Reference	DIICQIAYAR	3	-2.37394	0.168745	HEK293T
P46777_C62	[1:1]	Reference	DIICQIAYAR	3	0.198752	0.999188	HEK293T
P46777_C76	[10:10]	Reference	IEGDMIVCAAYAHELPK	3	0.130646	0.303065	HEK293T
P46777_C76	[10:1]	Reference	IEGDMIVCAAYAHELPK	3	3.33039	0.275418	HEK293T
P46777_C76	[1:10]	Reference	IEGDMIVCAAYAHELPK	3	-3.61889	0.176489	HEK293T
P46777_C76	[4:1]	Reference	IEGDMIVCAAYAHELPK	3	1.77731	0.0636647	HEK293T
P46777_C76	[1:4]	Reference	IEGDMIVCAAYAHELPK	3	-2.48915	0.823243	HEK293T
P46777_C76	[1:1]	Reference	IEGDMIVCAAYAHELPK	3	-0.147418	0.258269	HEK293T
P46779_C13	[10:10]	Reference	NCSSFLIK	6	0.153791	0.38893	HEK293T
P46779_C13	[10:10]	Reference	NCSSFLIKR	6	0.153791	0.38893	HEK293T
P46779_C13	[10:1]	Reference	NCSSFLIK	6	3.27045	0.302607	HEK293T
P46779_C13	[10:1]	Reference	NCSSFLIKR	6	3.27045	0.302607	HEK293T
P46779_C13	[1:10]	Reference	NCSSFLIK	6	-3.75443	0.124729	HEK293T
P46779_C13	[1:10]	Reference	NCSSFLIKR	6	-3.75443	0.124729	HEK293T
P46779_C13	[4:1]	Reference	NCSSFLIK	6	2.18494	0.247063	HEK293T
P46779_C13	[4:1]	Reference	NCSSFLIKR	6	2.18494	0.247063	HEK293T
P46779_C13	[1:4]	Reference	NCSSFLIK	6	-2.11633	0.107259	HEK293T
P46779_C13	[1:4]	Reference	NCSSFLIKR	6	-2.11633	0.107259	HEK293T
P46779_C13	[1:1]	Reference	NCSSFLIK	5	-0.0933858	0.0499656	HEK293T
P46779_C13	[1:1]	Reference	NCSSFLIKR	5	-0.0933858	0.0499656	HEK293T
P46782_C155	[10:10]	Reference	RVNQAIWLLCTGAR	6	-0.0737031	0.343321	HEK293T
P46782_C155	[10:10]	Reference	VNQAIWLLCTGAR	6	-0.0737031	0.343321	HEK293T
P46782_C155	[10:1]	Reference	RVNQAIWLLCTGAR	6	3.28986	0.183112	HEK293T
P46782_C155	[10:1]	Reference	VNQAIWLLCTGAR	6	3.28986	0.183112	HEK293T
P46782_C155	[1:10]	Reference	RVNQAIWLLCTGAR	6	-3.68893	0.196288	HEK293T
P46782_C155	[1:10]	Reference	VNQAIWLLCTGAR	6	-3.68893	0.196288	HEK293T
P46782_C155	[4:1]	Reference	RVNQAIWLLCTGAR	6	2.12583	0.275073	HEK293T
P46782_C155	[4:1]	Reference	VNQAIWLLCTGAR	6	2.12583	0.275073	HEK293T
P46782_C155	[1:4]	Reference	RVNQAIWLLCTGAR	6	-2.37755	0.198701	HEK293T
P46782_C155	[1:4]	Reference	VNQAIWLLCTGAR	6	-2.37755	0.198701	HEK293T
P46782_C155	[1:1]	Reference	VNQAIWLLCTGAR	5	-0.330657	0.099711	HEK293T
P46782_C155	[1:1]	Reference	RVNQAIWLLCTGAR	5	-0.330657	0.099711	HEK293T
P46782_C172	[10:10]	Reference	TIAECLADELINAAK	3	0.208769	0.484643	HEK293T
P46782_C172	[10:1]	Reference	TIAECLADELINAAK	4	3.40687	0.084875	HEK293T
P46782_C172	[1:10]	Reference	TIAECLADELINAAK	3	-2.69277	0.203379	HEK293T
P46782_C172	[4:1]	Reference	TIAECLADELINAAK	3	2.0437	0.104483	HEK293T
P46782_C172	[1:4]	Reference	TIAECLADELINAAK	3	-1.8346	0.289559	HEK293T
P46782_C172	[1:1]	Reference	TIAECLADELINAAK	3	0.309537	0.283683	HEK293T
P46782_C172	[10:1]	Reference	TIAECLADELINAAKGSSNSYAIK	4	3.40687	0.084875	HEK293T
P46782_C66	[10:10]	Reference	AQCPIVER	6	-0.0532857	0.0755946	HEK293T
P46782_C66	[10:10]	Reference	KAQCPIVER	6	-0.0532857	0.0755946	HEK293T
P46782_C66	[10:1]	Reference	AQCPIVER	6	3.27432	0.111323	HEK293T
P46782_C66	[10:1]	Reference	KAQCPIVER	6	3.27432	0.111323	HEK293T
P46782_C66	[1:10]	Reference	AQCPIVER	6	-3.59804	0.0742202	HEK293T
P46782_C66	[1:10]	Reference	KAQCPIVER	6	-3.59804	0.0742202	HEK293T
P46782_C66	[4:1]	Reference	AQCPIVER	6	2.01896	0.0628165	HEK293T
P46782_C66	[4:1]	Reference	KAQCPIVER	6	2.01896	0.0628165	HEK293T
P46782_C66	[1:4]	Reference	AQCPIVER	6	-2.06903	0.0782671	HEK293T
P46782_C66	[1:4]	Reference	KAQCPIVER	6	-2.06903	0.0782671	HEK293T
P46782_C66	[1:1]	Reference	AQCPIVER	6	-0.155169	0.0726282	HEK293T
P46782_C66	[1:1]	Reference	KAQCPIVER	6	-0.155169	0.0726282	HEK293T
P46821_C1228	[10:10]	Reference	DAYCSEVK	3	0.157298	0.426624	HEK293T
P46821_C1228	[10:1]	Reference	DAYCSEVK	3	3.31614	0.2388	HEK293T
P46821_C1228	[1:10]	Reference	DAYCSEVK	3	-4.16689	0.668371	HEK293T
P46821_C1228	[4:1]	Reference	DAYCSEVK	3	1.63793	0.285697	HEK293T
P46821_C1228	[1:4]	Reference	DAYCSEVK	3	-2.63297	0.416294	HEK293T
P46821_C1228	[1:1]	Reference	DAYCSEVK	3	-0.376648	0.503469	HEK293T
P46821_C1814	[10:10]	Reference	TATCHSSSSPPIDAASAEPYGFR	3	0.00642073	0.428546	HEK293T
P46821_C1814	[10:1]	Reference	TATCHSSSSPPIDAASAEPYGFR	3	4.27433	1.30873	HEK293T
P46821_C1814	[1:10]	Reference	TATCHSSSSPPIDAASAEPYGFR	3	-4.556	1.37549	HEK293T
P46821_C1814	[4:1]	Reference	TATCHSSSSPPIDAASAEPYGFR	3	2.14877	0.209984	HEK293T
P46821_C1814	[1:4]	Reference	TATCHSSSSPPIDAASAEPYGFR	3	-2.12795	0.180706	HEK293T
P46821_C1814	[1:1]	Reference	TATCHSSSSPPIDAASAEPYGFR	2	-0.0848551	0.0537528	HEK293T
P46821_C190	[10:10]	Reference	ASLTLFCPEEGDWK	3	-0.931925	0.62868	HEK293T
P46821_C190	[10:1]	Reference	ASLTLFCPEEGDWK	3	0.922684	1.44838	HEK293T
P46821_C190	[1:10]	Reference	ASLTLFCPEEGDWK	3	-1.61045	0.914855	HEK293T
P46821_C190	[4:1]	Reference	ASLTLFCPEEGDWK	3	1.49373	2.07992	HEK293T
P46821_C190	[1:4]	Reference	ASLTLFCPEEGDWK	2	0.946308	4.19061	HEK293T
P46821_C2041	[10:10]	Reference	TPDTSTYCYETAEK	3	-0.0701525	0.246819	HEK293T
P46821_C2041	[10:1]	Reference	TPDTSTYCYETAEK	3	4.30521	0.941003	HEK293T
P46821_C2041	[1:10]	Reference	TPDTSTYCYETAEK	3	-4.47509	0.953141	HEK293T
P46821_C2041	[4:1]	Reference	TPDTSTYCYETAEK	3	3.17903	0.579039	HEK293T
P46821_C2041	[1:4]	Reference	TPDTSTYCYETAEK	3	-2.78321	0.639174	HEK293T
P46821_C2041	[1:1]	Reference	TPDTSTYCYETAEK	2	-0.0630956	0.0963021	HEK293T
P46821_C2065	[10:10]	Reference	TPQASTYSYETSDLCYTAEKK	3	0.145305	0.364744	HEK293T
P46821_C2065	[10:1]	Reference	TPQASTYSYETSDLCYTAEKK	2	3.14701	1.29641	HEK293T
P46821_C2065	[1:10]	Reference	TPQASTYSYETSDLCYTAEKK	3	-3.87497	1.7852	HEK293T
P46821_C2065	[4:1]	Reference	TPQASTYSYETSDLCYTAEKK	2	1.8678	0.410557	HEK293T
P46821_C2083,2088	[10:1]	Reference	QDVDLCLVSSCEYKHPK	3	4.20777	1.79171	HEK293T
P46821_C2083,2088	[1:10]	Reference	QDVDLCLVSSCEYKHPK	3	-2.83322	1.74642	HEK293T
P46821_C2083,2088	[4:1]	Reference	KSPSEARQDVDLCLVSSCEYK	2	0.550158	0	HEK293T
P46821_C2083,2088	[4:1]	Reference	QDVDLCLVSSCEYKHPK	2	0.550158	0	HEK293T
P46821_C2361	[10:10]	Reference	SSAVPPGLPVYLDLCYIPNHSNSK	3	0.139266	1.70794	HEK293T
P46821_C2361	[10:1]	Reference	SSAVPPGLPVYLDLCYIPNHSNSK	3	4.59599	2.17457	HEK293T
P46821_C2361	[4:1]	Reference	SSAVPPGLPVYLDLCYIPNHSNSK	3	3.06405	1.75626	HEK293T
P46821_C2361	[1:4]	Reference	SSAVPPGLPVYLDLCYIPNHSNSK	2	-4.51984	0.380034	HEK293T
P46821_C2361	[1:10]	Reference	SSAVPPGLPVYLDLCYIPNHSNSK	2	-5.21488	0.962043	HEK293T
P46821_C261,262	[10:10]	Reference	LSKPCCYIFPGGR	2	1.92079	0.695006	HEK293T
P46821_C261,262	[10:1]	Reference	LSKPCCYIFPGGR	3	3.15716	1.5454	HEK293T
P46821_C261,262	[1:10]	Reference	LSKPCCYIFPGGR	3	-2.60127	2.62054	HEK293T
P46821_C261,262	[1:4]	Reference	LSKPCCYIFPGGR	2	0.479195	2.65876	HEK293T
P46821_C382	[10:10]	Reference	SIEEACFTLQYLNK	3	-0.308035	0.385131	HEK293T
P46821_C382	[10:1]	Reference	SIEEACFTLQYLNK	3	3.78438	0.495349	HEK293T
P46821_C382	[1:10]	Reference	SIEEACFTLQYLNK	2	-3.61862	0.529526	HEK293T
P46821_C382	[4:1]	Reference	SIEEACFTLQYLNK	2	1.63866	0.269016	HEK293T
P46821_C382	[1:4]	Reference	SIEEACFTLQYLNK	2	-2.65497	1.00908	HEK293T
P46821_C73	[10:10]	Reference	SWDTNLIECNLDQELK	3	0.277523	0.924877	HEK293T
P46821_C73	[10:1]	Reference	SWDTNLIECNLDQELK	3	4.63552	0.395223	HEK293T
P46821_C73	[1:10]	Reference	SWDTNLIECNLDQELK	3	-4.01388	0.724355	HEK293T
P46821_C73	[4:1]	Reference	SWDTNLIECNLDQELK	3	3.05384	1.22588	HEK293T
P46926_C48	[1:10]	Reference	YFTLGLPTGSTPLGCYK	2	-4.92963	0	HEK293T
P46926_C48	[1:10]	Reference	YFTLGLPTGSTPLGCYKK	2	-4.92963	0	HEK293T
P46937_C343	[10:10]	Reference	CQELALR	3	-0.348375	0.352664	HEK293T
P46937_C343	[10:1]	Reference	CQELALR	3	4.55555	1.90722	HEK293T
P46937_C343	[1:10]	Reference	CQELALR	3	-2.13567	0.047377	HEK293T
P46937_C343	[4:1]	Reference	CQELALR	3	2.28808	0.147801	HEK293T
P46939_C1218	[10:1]	Reference	VPSGGQELTSELNVVLENYQLLCNR	2	3.6046	1.01446	HEK293T
P46939_C1627	[10:10]	Reference	LCVLNAGWSR	2	-0.43675	0.542065	HEK293T
P46939_C1627	[1:10]	Reference	LCVLNAGWSR	2	-4.29351	0.78152	HEK293T
P46939_C2098	[10:10]	Reference	HQLDEIICWLTK	5	-0.0714747	1.227	HEK293T
P46939_C2098	[10:10]	Reference	YRHQLDEIICWLTK	5	-0.0714747	1.227	HEK293T
P46939_C2098	[10:1]	Reference	HQLDEIICWLTK	4	5.26138	0.297882	HEK293T
P46939_C2098	[1:10]	Reference	HQLDEIICWLTK	5	-3.08387	1.00393	HEK293T
P46939_C2098	[1:10]	Reference	YRHQLDEIICWLTK	5	-3.08387	1.00393	HEK293T
P46939_C2098	[4:1]	Reference	HQLDEIICWLTK	3	2.85197	0.73689	HEK293T
P46939_C2098	[1:4]	Reference	HQLDEIICWLTK	3	-3.11728	0.639021	HEK293T
P46939_C2098	[10:1]	Reference	YRHQLDEIICWLTK	4	5.26138	0.297882	HEK293T
P46939_C2185	[10:10]	Reference	ECIQEPSSVSQTR	3	-0.2363	0.163683	HEK293T
P46939_C2185	[10:1]	Reference	ECIQEPSSVSQTR	3	3.83612	1.19327	HEK293T
P46939_C2185	[10:1]	Reference	EVPTTLKECIQEPSSVSQTR	3	3.83612	1.19327	HEK293T
P46939_C2185	[1:10]	Reference	ECIQEPSSVSQTR	4	-4.398	0.411855	HEK293T
P46939_C2185	[1:10]	Reference	EVPTTLKECIQEPSSVSQTR	4	-4.398	0.411855	HEK293T
P46939_C2185	[4:1]	Reference	ECIQEPSSVSQTR	3	1.21806	0.553174	HEK293T
P46939_C2185	[1:4]	Reference	ECIQEPSSVSQTR	3	-3.71674	1.1051	HEK293T
P46939_C277	[10:10]	Reference	ECEEEAINIQSTAPEEEHESPR	3	0.37894	0.160466	HEK293T
P46939_C277	[10:1]	Reference	ECEEEAINIQSTAPEEEHESPR	3	4.62829	0.590998	HEK293T
P46939_C277	[4:1]	Reference	ECEEEAINIQSTAPEEEHESPR	2	2.46807	0.178058	HEK293T
P46939_C277	[1:4]	Reference	ECEEEAINIQSTAPEEEHESPR	2	-1.82002	0.164827	HEK293T
P46939_C277	[1:1]	Reference	ECEEEAINIQSTAPEEEHESPR	2	0.158456	0.137595	HEK293T
P46939_C277	[1:10]	Reference	ECEEEAINIQSTAPEEEHESPR	2	-1.83348	0.15028	HEK293T
P46939_C2877	[10:10]	Reference	ALCLDLLELSTTNEIFK	2	0.677347	0.68559	HEK293T
P46939_C2877	[10:1]	Reference	ALCLDLLELSTTNEIFK	3	2.06733	1.89163	HEK293T
P46939_C2877	[1:10]	Reference	ALCLDLLELSTTNEIFK	3	-2.52192	1.30981	HEK293T
P46939_C2877	[4:1]	Reference	ALCLDLLELSTTNEIFK	2	3.77674	1.30854	HEK293T
P46939_C2877	[1:4]	Reference	ALCLDLLELSTTNEIFK	2	-3.78628	2.04672	HEK293T
P46939_C2986	[10:10]	Reference	EVAGPTEMCDQR	2	0.254393	0.0352903	HEK293T
P46939_C2986	[10:1]	Reference	EVAGPTEMCDQR	2	4.89688	0.813101	HEK293T
P46939_C3023	[10:1]	Reference	SCFQQNNNKPEISVK	2	3.13095	0.982595	HEK293T
P46939_C3023	[1:10]	Reference	SCFQQNNNKPEISVK	2	-6.20737	2.07979	HEK293T
P46939_C3023	[4:1]	Reference	SCFQQNNNKPEISVK	2	2.24836	0.710926	HEK293T
P46939_C3023	[1:4]	Reference	SCFQQNNNKPEISVK	2	-2.10098	0.544657	HEK293T
P46939_C3076	[10:1]	Reference	ECPIVGFR	3	2.60468	0.824755	HEK293T
P46939_C3076	[1:10]	Reference	ECPIVGFR	3	-4.32295	0.626976	HEK293T
P46939_C3076	[1:4]	Reference	ECPIVGFR	3	-2.16599	0.513549	HEK293T
P46939_C3076	[1:1]	Reference	ECPIVGFR	2	-0.0909094	0.0832039	HEK293T
P46939_C3076	[10:10]	Reference	ECPIVGFR	2	-0.483878	0.112796	HEK293T
P46939_C447	[10:1]	Reference	METCPLDDDVK	2	2.55779	1.81073	HEK293T
P46939_C447	[1:10]	Reference	METCPLDDDVK	3	-3.75782	0.879388	HEK293T
P46939_C447	[4:1]	Reference	METCPLDDDVK	3	1.25925	0.690081	HEK293T
P46939_C447	[1:4]	Reference	METCPLDDDVK	2	-2.16249	0.383642	HEK293T
P46939_C447	[1:1]	Reference	METCPLDDDVK	2	-0.11724	0.101715	HEK293T
P46939_C447	[10:10]	Reference	METCPLDDDVK	2	-0.343522	0.191366	HEK293T
P46939_C539	[1:10]	Reference	LQEINILWQELLEEQCLLK	2	-4.01066	1.35739	HEK293T
P46940_C494	[10:1]	Reference	QLSSSVTGLTNIEEENCQR	3	4.48295	0.564304	HEK293T
P46940_C494	[1:10]	Reference	QLSSSVTGLTNIEEENCQR	3	-4.13995	0.161189	HEK293T
P46940_C494	[4:1]	Reference	QLSSSVTGLTNIEEENCQR	2	2.04682	0.701706	HEK293T
P46940_C494	[1:4]	Reference	QLSSSVTGLTNIEEENCQR	2	-2.22758	0.76148	HEK293T
P46940_C660	[1:10]	Reference	SPDVGLYGVIPECGETYHSDLAEAK	3	-4.70659	1.13571	HEK293T
P46940_C660	[1:4]	Reference	SPDVGLYGVIPECGETYHSDLAEAK	2	-3.23544	0.444584	HEK293T
P46940_C660	[10:1]	Reference	SPDVGLYGVIPECGETYHSDLAEAK	2	5.02762	0.0326913	HEK293T
P46940_C781	[10:10]	Reference	QIPAITCIQSQWR	3	0.441934	0.661245	HEK293T
P46940_C781	[10:1]	Reference	KQIPAITCIQSQWR	6	4.1437	0.808796	HEK293T
P46940_C781	[10:1]	Reference	QIPAITCIQSQWR	6	4.1437	0.808796	HEK293T
P46940_C781	[1:10]	Reference	KQIPAITCIQSQWR	4	-5.38387	0.230594	HEK293T
P46940_C781	[1:10]	Reference	QIPAITCIQSQWR	4	-5.38387	0.230594	HEK293T
P46940_C781	[4:1]	Reference	KQIPAITCIQSQWR	5	3.34172	1.18374	HEK293T
P46940_C781	[4:1]	Reference	QIPAITCIQSQWR	5	3.34172	1.18374	HEK293T
P46940_C781	[1:4]	Reference	QIPAITCIQSQWR	5	-3.61654	1.16203	HEK293T
P46940_C781	[1:4]	Reference	KQIPAITCIQSQWR	5	-3.61654	1.16203	HEK293T
P46977_C193	[1:4]	Reference	TGSICWAAK	2	-1.98437	0.125771	HEK293T
P46977_C637	[10:10]	Reference	EGSPVLLNCLMYK	2	-3.63162	2.59586	HEK293T
P46977_C637	[10:1]	Reference	EGSPVLLNCLMYK	2	3.66298	3.91261	HEK293T
P46977_C637	[1:10]	Reference	EGSPVLLNCLMYK	3	-3.97508	1.23259	HEK293T
P46977_C637	[4:1]	Reference	EGSPVLLNCLMYK	2	4.15433	1.53125	HEK293T
P47712_C726	[10:1]	Reference	CSVSLSNVEAR	3	2.72657	0.487192	HEK293T
P47712_C726	[1:10]	Reference	CSVSLSNVEAR	3	-3.9062	0.211279	HEK293T
P47712_C726	[4:1]	Reference	CSVSLSNVEAR	3	1.72952	0.225128	HEK293T
P47712_C726	[1:4]	Reference	CSVSLSNVEAR	3	-2.47412	0.0632891	HEK293T
P47712_C726	[1:1]	Reference	CSVSLSNVEAR	3	-0.235887	0.245997	HEK293T
P47755_C111	[10:10]	Reference	EATDPRPCEVENAVESWR	3	1.17281	0.620717	HEK293T
P47755_C111	[10:1]	Reference	EATDPRPCEVENAVESWR	3	5.68546	1.69929	HEK293T
P47755_C111	[1:10]	Reference	EATDPRPCEVENAVESWR	4	-2.9248	0.747623	HEK293T
P47755_C111	[1:10]	Reference	KEATDPRPCEVENAVESWR	4	-2.9248	0.747623	HEK293T
P47755_C111	[4:1]	Reference	EATDPRPCEVENAVESWR	3	4.09096	1.46809	HEK293T
P47755_C111	[1:4]	Reference	EATDPRPCEVENAVESWR	3	-0.961969	0.241446	HEK293T
P47755_C111	[1:1]	Reference	EATDPRPCEVENAVESWR	2	0.125867	0.347456	HEK293T
P47756_C147	[10:10]	Reference	GCWDSIHVVEVQEK	6	0.0725578	0.23322	HEK293T
P47756_C147	[10:10]	Reference	IKGCWDSIHVVEVQEK	6	0.0725578	0.23322	HEK293T
P47756_C147	[10:1]	Reference	GCWDSIHVVEVQEK	6	3.08456	0.3486	HEK293T
P47756_C147	[10:1]	Reference	IKGCWDSIHVVEVQEK	6	3.08456	0.3486	HEK293T
P47756_C147	[1:10]	Reference	GCWDSIHVVEVQEK	5	-3.15827	0.309157	HEK293T
P47756_C147	[1:10]	Reference	IKGCWDSIHVVEVQEK	5	-3.15827	0.309157	HEK293T
P47756_C147	[4:1]	Reference	GCWDSIHVVEVQEK	5	1.64554	0.313543	HEK293T
P47756_C147	[4:1]	Reference	IKGCWDSIHVVEVQEK	5	1.64554	0.313543	HEK293T
P47756_C147	[1:4]	Reference	GCWDSIHVVEVQEK	6	-2.00306	0.0414476	HEK293T
P47756_C147	[1:4]	Reference	IKGCWDSIHVVEVQEK	6	-2.00306	0.0414476	HEK293T
P47756_C147	[1:1]	Reference	GCWDSIHVVEVQEK	3	0.358384	0.569877	HEK293T
P47756_C206	[10:10]	Reference	DETVSDCSPHIANIGR	6	-0.224726	1.00675	HEK293T
P47756_C206	[10:10]	Reference	QMEKDETVSDCSPHIANIGR	6	-0.224726	1.00675	HEK293T
P47756_C206	[10:1]	Reference	DETVSDCSPHIANIGR	6	3.44983	0.18945	HEK293T
P47756_C206	[10:1]	Reference	QMEKDETVSDCSPHIANIGR	6	3.44983	0.18945	HEK293T
P47756_C206	[1:10]	Reference	DETVSDCSPHIANIGR	6	-3.63162	0.199071	HEK293T
P47756_C206	[1:10]	Reference	QMEKDETVSDCSPHIANIGR	6	-3.63162	0.199071	HEK293T
P47756_C206	[4:1]	Reference	DETVSDCSPHIANIGR	6	1.8396	0.0685188	HEK293T
P47756_C206	[4:1]	Reference	QMEKDETVSDCSPHIANIGR	6	1.8396	0.0685188	HEK293T
P47756_C206	[1:4]	Reference	DETVSDCSPHIANIGR	5	-2.16451	0.134882	HEK293T
P47756_C206	[1:4]	Reference	QMEKDETVSDCSPHIANIGR	5	-2.16451	0.134882	HEK293T
P47756_C206	[1:1]	Reference	DETVSDCSPHIANIGR	5	-0.299424	0.267706	HEK293T
P47756_C206	[1:1]	Reference	QMEKDETVSDCSPHIANIGR	5	-0.299424	0.267706	HEK293T
P47756_C62	[10:10]	Reference	DYLLCDYNR	7	-0.638771	0.796841	HEK293T
P47756_C62	[10:10]	Reference	DYLLCDYNRDGDSYR	7	-0.638771	0.796841	HEK293T
P47756_C62	[10:1]	Reference	DYLLCDYNRDGDSYR	4	4.21542	0.365538	HEK293T
P47756_C62	[1:10]	Reference	DKVVGKDYLLCDYNR	9	-3.83164	1.09266	HEK293T
P47756_C62	[1:10]	Reference	DYLLCDYNR	9	-3.83164	1.09266	HEK293T
P47756_C62	[1:10]	Reference	DYLLCDYNRDGDSYR	9	-3.83164	1.09266	HEK293T
P47756_C62	[4:1]	Reference	DYLLCDYNR	5	3.10985	0.675815	HEK293T
P47756_C62	[1:4]	Reference	DYLLCDYNR	7	-3.00013	1.06752	HEK293T
P47756_C62	[1:4]	Reference	DYLLCDYNRDGDSYR	7	-3.00013	1.06752	HEK293T
P47756_C62	[1:1]	Reference	DYLLCDYNR	4	0.224704	0.44199	HEK293T
P47756_C62	[4:1]	Reference	DKVVGKDYLLCDYNR	5	3.10985	0.675815	HEK293T
P47756_C62	[4:1]	Reference	DYLLCDYNRDGDSYR	5	3.10985	0.675815	HEK293T
P47756_C62	[1:4]	Reference	DKVVGKDYLLCDYNR	7	-3.00013	1.06752	HEK293T
P47756_C62	[1:1]	Reference	DYLLCDYNRDGDSYR	4	0.224704	0.44199	HEK293T
P47756_C62	[10:10]	Reference	DKVVGKDYLLCDYNR	7	-0.638771	0.796841	HEK293T
P47756_C62	[10:1]	Reference	DYLLCDYNR	4	4.21542	0.365538	HEK293T
P47756_C62	[10:1]	Reference	DKVVGKDYLLCDYNR	4	4.21542	0.365538	HEK293T
P47756_C8	[10:10]	Reference	SDQQLDCALDLMR	3	0.786419	1.71666	HEK293T
P47756_C8	[10:1]	Reference	SDQQLDCALDLMR	3	3.84438	0.238122	HEK293T
P47756_C8	[1:10]	Reference	SDQQLDCALDLMR	3	-4.06937	0.889525	HEK293T
P47756_C8	[4:1]	Reference	SDQQLDCALDLMR	3	2.1393	0.254704	HEK293T
P47756_C8	[1:4]	Reference	SDQQLDCALDLMR	3	-2.53155	0.378152	HEK293T
P47756_C8	[1:1]	Reference	SDQQLDCALDLMR	3	-0.129538	0.300167	HEK293T
P47813_C51	[10:10]	Reference	LEAMCFDGVK	6	0.311793	0.232207	HEK293T
P47813_C51	[10:10]	Reference	LEAMCFDGVKR	6	0.311793	0.232207	HEK293T
P47813_C51	[10:1]	Reference	LEAMCFDGVK	5	3.59743	0.490175	HEK293T
P47813_C51	[10:1]	Reference	LEAMCFDGVKR	5	3.59743	0.490175	HEK293T
P47813_C51	[1:10]	Reference	LEAMCFDGVK	5	-3.24729	1.2605	HEK293T
P47813_C51	[1:10]	Reference	LEAMCFDGVKR	5	-3.24729	1.2605	HEK293T
P47813_C51	[4:1]	Reference	LEAMCFDGVK	5	2.21126	0.0424669	HEK293T
P47813_C51	[4:1]	Reference	LEAMCFDGVKR	5	2.21126	0.0424669	HEK293T
P47813_C51	[1:4]	Reference	LEAMCFDGVK	5	-2.43422	0.842026	HEK293T
P47813_C51	[1:4]	Reference	LEAMCFDGVKR	5	-2.43422	0.842026	HEK293T
P47813_C51	[1:1]	Reference	LEAMCFDGVK	3	-0.239964	0.025157	HEK293T
P47813_C51	[1:1]	Reference	LEAMCFDGVKR	3	-0.239964	0.025157	HEK293T
P47897_C111	[1:4]	Reference	ECGVGVIVTPEQIEEAVEAAINR	3	-1.82729	0.315179	HEK293T
P47897_C111	[10:10]	Reference	ECGVGVIVTPEQIEEAVEAAINR	3	-0.946578	0.706251	HEK293T
P47897_C111	[10:1]	Reference	ECGVGVIVTPEQIEEAVEAAINR	3	3.57755	0.00608167	HEK293T
P47897_C111	[10:10]	Reference	SHPLDPIDTVDFERECGVGVIVTPEQIEEAVEAAINR	3	-0.946578	0.706251	HEK293T
P47897_C111	[10:1]	Reference	SHPLDPIDTVDFERECGVGVIVTPEQIEEAVEAAINR	3	3.57755	0.00608167	HEK293T
P47897_C111	[1:4]	Reference	SHPLDPIDTVDFERECGVGVIVTPEQIEEAVEAAINR	3	-1.82729	0.315179	HEK293T
P47897_C298	[10:10]	Reference	ANNGICFLR	2	1.56786	0.039695	HEK293T
P47897_C298	[10:1]	Reference	ANNGICFLR	3	6.22657	2.44092	HEK293T
P47897_C298	[1:10]	Reference	ANNGICFLR	3	-2.05739	1.15331	HEK293T
P47897_C298	[4:1]	Reference	ANNGICFLR	3	3.50463	2.40468	HEK293T
P47897_C298	[1:4]	Reference	ANNGICFLR	3	-1.44208	1.63561	HEK293T
P47897_C298	[1:1]	Reference	ANNGICFLR	2	0.718995	0.443338	HEK293T
P47897_C358	[1:10]	Reference	GLAYVCHQR	2	-2.97331	2.45794	HEK293T
P47897_C556	[10:10]	Reference	VGVTVAQTTMEPHLLEACVR	3	0.215641	0.321539	HEK293T
P47897_C556	[10:1]	Reference	VGVTVAQTTMEPHLLEACVR	3	2.48956	0.670373	HEK293T
P47897_C556	[1:10]	Reference	VGVTVAQTTMEPHLLEACVR	3	-5.70018	1.36121	HEK293T
P47897_C556	[4:1]	Reference	VGVTVAQTTMEPHLLEACVR	3	1.85596	0.479626	HEK293T
P47897_C556	[1:4]	Reference	VGVTVAQTTMEPHLLEACVR	3	-3.19914	1.0809	HEK293T
P47897_C657,665	[10:10]	Reference	GPSGCVESLEVTCR	3	-0.0241738	0.365629	HEK293T
P47897_C657,665	[10:1]	Reference	GPSGCVESLEVTCR	3	3.03337	0.420631	HEK293T
P47897_C657,665	[1:10]	Reference	GPSGCVESLEVTCR	3	-3.51554	1.00694	HEK293T
P47897_C657,665	[4:1]	Reference	GPSGCVESLEVTCR	3	1.83557	0.671467	HEK293T
P47897_C657,665	[1:4]	Reference	GPSGCVESLEVTCR	3	-2.38306	0.221533	HEK293T
P47897_C657,665	[1:1]	Reference	GPSGCVESLEVTCR	3	-0.144867	0.0796238	HEK293T
P47897_C687	[10:10]	Reference	AFIHWVSQPLMCEVR	3	-0.0875662	0.242358	HEK293T
P47897_C687	[10:1]	Reference	AFIHWVSQPLMCEVR	2	4.65917	1.1162	HEK293T
P47897_C687	[1:10]	Reference	AFIHWVSQPLMCEVR	3	-4.43395	0.78349	HEK293T
P47897_C687	[4:1]	Reference	AFIHWVSQPLMCEVR	2	1.97349	0.222017	HEK293T
P47897_C687	[1:4]	Reference	AFIHWVSQPLMCEVR	3	-4.39379	1.14275	HEK293T
P47974_C16	[1:10]	Reference	STTLLSAFYDVDFLCK	2	-4.38623	0.286443	HEK293T
P48047_C141	[10:10]	Reference	GEVPCTVTSASPLEEATLSELK	4	0.167195	0.32684	HEK293T
P48047_C141	[10:1]	Reference	GEVPCTVTSASPLEEATLSELK	4	3.05741	0.595569	HEK293T
P48047_C141	[10:1]	Reference	LSNTQGVVSAFSTMMSVHRGEVPCTVTSASPLEEATLSELK	4	3.05741	0.595569	HEK293T
P48047_C141	[1:10]	Reference	GEVPCTVTSASPLEEATLSELK	5	-3.78338	0.460502	HEK293T
P48047_C141	[1:10]	Reference	LSNTQGVVSAFSTMMSVHRGEVPCTVTSASPLEEATLSELK	5	-3.78338	0.460502	HEK293T
P48047_C141	[4:1]	Reference	GEVPCTVTSASPLEEATLSELK	3	2.54109	1.10037	HEK293T
P48047_C141	[1:4]	Reference	GEVPCTVTSASPLEEATLSELK	3	-3.34569	0.480554	HEK293T
P48047_C141	[1:1]	Reference	GEVPCTVTSASPLEEATLSELK	3	0.491511	1.03864	HEK293T
P48047_C141	[10:10]	Reference	LSNTQGVVSAFSTMMSVHRGEVPCTVTSASPLEEATLSELK	4	0.167195	0.32684	HEK293T
P48059_C97,100	[10:10]	Reference	CDLCQEVLADIGFVK	3	0.105403	0.288755	HEK293T
P48059_C97,100	[10:1]	Reference	CDLCQEVLADIGFVK	2	2.3764	2.79519	HEK293T
P48059_C97,100	[1:10]	Reference	CDLCQEVLADIGFVK	3	-5.05195	1.46352	HEK293T
P48059_C97,100	[4:1]	Reference	CDLCQEVLADIGFVK	2	3.84067	0.732738	HEK293T
P48147_C175	[10:1]	Reference	FSCMAWTHDGK	2	4.86038	0.517732	HEK293T
P48147_C175	[1:10]	Reference	FSCMAWTHDGK	3	-3.85152	1.45439	HEK293T
P48147_C175	[4:1]	Reference	FSCMAWTHDGK	2	2.78844	0.489139	HEK293T
P48147_C25	[10:10]	Reference	ICDPYAWLEDPDSEQTK	3	-1.21819	0.20413	HEK293T
P48147_C25	[10:1]	Reference	ICDPYAWLEDPDSEQTK	3	4.62392	0.324466	HEK293T
P48147_C25	[1:10]	Reference	ICDPYAWLEDPDSEQTK	3	-4.77302	0.714289	HEK293T
P48147_C25	[4:1]	Reference	ICDPYAWLEDPDSEQTK	3	2.27311	2.27407	HEK293T
P48147_C25	[1:4]	Reference	ICDPYAWLEDPDSEQTK	2	-2.59364	0.256636	HEK293T
P48147_C255	[4:1]	Reference	EGCDPVNR	2	1.96466	0.377815	HEK293T
P48147_C255	[1:4]	Reference	EGCDPVNR	2	-0.844137	0.643282	HEK293T
P48147_C255	[10:10]	Reference	EGCDPVNR	2	0.408782	0.220815	HEK293T
P48147_C255	[10:1]	Reference	EGCDPVNR	2	3.66784	0.0283602	HEK293T
P48147_C255	[1:10]	Reference	EGCDPVNR	2	-1.27096	0.63727	HEK293T
P48147_C264	[10:10]	Reference	LWYCDLQQESSGIAGILK	2	-0.101942	0.175903	HEK293T
P48147_C264	[10:1]	Reference	LWYCDLQQESSGIAGILK	2	4.27201	1.37729	HEK293T
P48147_C264	[1:10]	Reference	LWYCDLQQESSGIAGILK	3	-3.99456	0.284093	HEK293T
P48147_C352	[10:1]	Reference	SNFLVLCYLHDVK	2	2.47076	3.28543	HEK293T
P48147_C526,532	[1:10]	Reference	QNCFDDFQCAAEYLIK	2	-0.577963	0.334206	HEK293T
P48147_C57	[10:10]	Reference	ITVPFLEQCPIR	3	-0.185664	1.68517	HEK293T
P48147_C57	[10:1]	Reference	ITVPFLEQCPIR	3	4.67801	1.2671	HEK293T
P48147_C57	[1:10]	Reference	ITVPFLEQCPIR	3	-3.86337	0.647834	HEK293T
P48147_C57	[4:1]	Reference	ITVPFLEQCPIR	3	3.92086	2.23798	HEK293T
P48147_C57	[1:4]	Reference	ITVPFLEQCPIR	3	-2.33398	1.2505	HEK293T
P48147_C601	[10:1]	Reference	YTIGHAWTTDYGCSDSK	2	4.13891	0.266365	HEK293T
P48147_C601	[1:10]	Reference	YTIGHAWTTDYGCSDSK	3	-3.82516	1.85257	HEK293T
P48147_C601	[4:1]	Reference	YTIGHAWTTDYGCSDSK	3	2.27375	0.487743	HEK293T
P48147_C601	[1:4]	Reference	YTIGHAWTTDYGCSDSK	3	-2.12315	0.106744	HEK293T
P48163_C240	[1:10]	Reference	YGMNCLIQFEDFANVNAFR	3	-3.62142	1.21331	HEK293T
P48230_C2,6	[10:10]	Reference	CTGGCAR	3	-1.69488	2.28054	HEK293T
P48230_C2,6	[1:10]	Reference	CTGGCAR	3	-4.13118	0.688786	HEK293T
P48230_C2,6	[4:1]	Reference	CTGGCAR	3	-1.01562	5.01141	HEK293T
P48230_C2,6	[1:4]	Reference	CTGGCAR	3	-1.97423	0.184047	HEK293T
P48230_C2,6	[1:1]	Reference	CTGGCAR	2	-0.122833	0.154916	HEK293T
P48230_C2,6	[10:1]	Reference	CTGGCAR	2	3.1241	0.631255	HEK293T
P48431_C265	[10:10]	Reference	APCQAGDLR	3	0.500659	0.680845	HEK293T
P48444_C286	[10:10]	Reference	ITLTCGR	3	0.105299	0.144796	HEK293T
P48444_C286	[10:1]	Reference	ITLTCGR	3	4.29395	0.425055	HEK293T
P48444_C286	[1:10]	Reference	ITLTCGR	3	-3.95559	0.429302	HEK293T
P48444_C286	[4:1]	Reference	ITLTCGR	3	2.6057	0.565894	HEK293T
P48444_C286	[1:4]	Reference	ITLTCGR	3	-2.12018	0.366504	HEK293T
P48444_C286	[1:1]	Reference	ITLTCGR	3	-0.495688	1.39688	HEK293T
P48444_C441	[10:10]	Reference	NTLEWCLPVIDAK	5	0.111169	0.347696	HEK293T
P48444_C441	[10:10]	Reference	RNTLEWCLPVIDAK	5	0.111169	0.347696	HEK293T
P48444_C441	[10:1]	Reference	NTLEWCLPVIDAK	5	2.87851	2.31803	HEK293T
P48444_C441	[10:1]	Reference	RNTLEWCLPVIDAK	5	2.87851	2.31803	HEK293T
P48444_C441	[1:10]	Reference	NTLEWCLPVIDAK	5	-4.79957	0.856309	HEK293T
P48444_C441	[1:10]	Reference	RNTLEWCLPVIDAK	5	-4.79957	0.856309	HEK293T
P48444_C441	[4:1]	Reference	NTLEWCLPVIDAK	4	0.410119	0.288224	HEK293T
P48444_C441	[4:1]	Reference	RNTLEWCLPVIDAK	4	0.410119	0.288224	HEK293T
P48444_C441	[1:4]	Reference	NTLEWCLPVIDAK	4	-3.92058	0.0743392	HEK293T
P48444_C441	[1:4]	Reference	RNTLEWCLPVIDAK	4	-3.92058	0.0743392	HEK293T
P48444_C479	[1:10]	Reference	NYCNIQVTK	2	-3.53005	0.569465	HEK293T
P48444_C479	[4:1]	Reference	NYCNIQVTK	2	2.3686	0.167573	HEK293T
P48444_C479	[1:4]	Reference	NYCNIQVTK	2	-1.78625	0.466685	HEK293T
P48444_C9	[10:10]	Reference	VLLAAAVCTK	2	-0.544397	0.388839	HEK293T
P48444_C9	[10:1]	Reference	VLLAAAVCTK	3	4.18187	0.692176	HEK293T
P48444_C9	[1:10]	Reference	VLLAAAVCTK	3	-4.42423	0.177191	HEK293T
P48444_C9	[4:1]	Reference	VLLAAAVCTK	2	2.19508	0.331442	HEK293T
P48444_C94	[10:1]	Reference	VIPEYCR	2	3.97387	0.767357	HEK293T
P48449_C484	[10:1]	Reference	ERLCDAVAVLLNMR	3	2.30159	1.13057	HEK293T
P48449_C484	[10:1]	Reference	LCDAVAVLLNMR	3	2.30159	1.13057	HEK293T
P48449_C484	[1:10]	Reference	LCDAVAVLLNMR	3	-4.31928	0.0045826	HEK293T
P48449_C6	[1:10]	Reference	TEGTCLR	3	-5.14117	2.48813	HEK293T
P48449_C6	[4:1]	Reference	TEGTCLR	3	2.58616	0.281047	HEK293T
P48449_C6	[1:4]	Reference	TEGTCLR	3	-2.40681	0.1635	HEK293T
P48449_C6	[10:10]	Reference	TEGTCLR	2	-0.0911186	0.0200401	HEK293T
P48506_C501	[1:10]	Reference	GGNAVVDGCGK	2	-4.81414	0.0485125	HEK293T
P48506_C553	[10:10]	Reference	CSILNYLK	3	-0.0408449	0.118179	HEK293T
P48506_C553	[10:1]	Reference	CSILNYLK	3	3.44511	0.555443	HEK293T
P48506_C553	[1:10]	Reference	CSILNYLK	3	-3.70517	0.524411	HEK293T
P48506_C553	[4:1]	Reference	CSILNYLK	2	2.36003	0.780244	HEK293T
P48506_C553	[1:4]	Reference	CSILNYLK	2	-2.77636	1.34862	HEK293T
P48507_C35,46	[1:10]	Reference	CPSTHSEELHDCIQK	2	-6.06953	0.102713	HEK293T
P48507_C35,46	[10:1]	Reference	CPSTHSEELHDCIQK	2	4.5804	0.691342	HEK293T
P48556_C112	[1:10]	Reference	CGEELGR	2	-3.57777	1.06888	HEK293T
P48556_C173	[10:1]	Reference	CYYFDYK	2	3.50097	0.64235	HEK293T
P48556_C173	[1:10]	Reference	CYYFDYK	3	-3.24458	1.06325	HEK293T
P48556_C173	[4:1]	Reference	CYYFDYK	3	1.75018	0.741445	HEK293T
P48556_C173	[1:4]	Reference	CYYFDYK	2	-1.10492	0.134644	HEK293T
P48556_C173	[1:1]	Reference	CYYFDYK	2	0.236133	0.948461	HEK293T
P48634_C1821	[10:10]	Reference	NLDSGHCVPEPSSSGQR	2	1.45002	0.3131	HEK293T
P48634_C1821	[10:1]	Reference	NLDSGHCVPEPSSSGQR	2	3.24088	0.48896	HEK293T
P48634_C437	[10:10]	Reference	GGPPCKPPAPEDEDEAWR	6	0.459734	0.553052	HEK293T
P48634_C437	[10:10]	Reference	GPAGNWGPPGDYPDRGGPPCKPPAPEDEDEAWR	6	0.459734	0.553052	HEK293T
P48634_C437	[10:1]	Reference	GGPPCKPPAPEDEDEAWR	5	5.47781	0.56539	HEK293T
P48634_C437	[10:1]	Reference	GPAGNWGPPGDYPDRGGPPCKPPAPEDEDEAWR	5	5.47781	0.56539	HEK293T
P48634_C437	[1:10]	Reference	GGPPCKPPAPEDEDEAWR	6	-3.58707	0.453473	HEK293T
P48634_C437	[1:10]	Reference	GPAGNWGPPGDYPDRGGPPCKPPAPEDEDEAWR	6	-3.58707	0.453473	HEK293T
P48634_C437	[4:1]	Reference	GGPPCKPPAPEDEDEAWR	3	3.3242	1.27925	HEK293T
P48634_C437	[1:4]	Reference	GGPPCKPPAPEDEDEAWR	5	-2.15944	0.701474	HEK293T
P48634_C437	[1:4]	Reference	GPAGNWGPPGDYPDRGGPPCKPPAPEDEDEAWR	5	-2.15944	0.701474	HEK293T
P48634_C486	[1:10]	Reference	RAACAEK	2	-3.81763	0.257087	HEK293T
P48643_C181	[1:4]	Reference	VVNSCHR	3	-1.98348	0.569684	HEK293T
P48643_C181	[4:1]	Reference	VVNSCHR	2	1.67255	0.249006	HEK293T
P48643_C181	[1:1]	Reference	VVNSCHR	2	-0.351939	0.0307949	HEK293T
P48643_C181	[10:10]	Reference	VVNSCHR	2	-0.268179	0.0733981	HEK293T
P48643_C181	[10:1]	Reference	VVNSCHR	2	3.15688	0.370659	HEK293T
P48643_C181	[1:10]	Reference	VVNSCHR	2	-3.37421	0.115513	HEK293T
P48643_C253	[10:10]	Reference	IAILTCPFEPPKPK	3	0.0453993	0.140037	HEK293T
P48643_C253	[10:1]	Reference	IAILTCPFEPPKPK	3	3.55714	0.0699487	HEK293T
P48643_C253	[1:10]	Reference	IAILTCPFEPPKPK	3	-3.78375	0.14397	HEK293T
P48643_C253	[4:1]	Reference	IAILTCPFEPPKPK	3	2.12622	0.0732923	HEK293T
P48643_C253	[1:4]	Reference	IAILTCPFEPPKPK	3	-2.18876	0.122951	HEK293T
P48643_C253	[1:1]	Reference	IAILTCPFEPPKPK	3	-0.0256022	0.0684996	HEK293T
P48643_C302	[10:10]	Reference	ETGANLAICQWGFDDEANHLLLQNNLPAVR	3	0.124897	0.173566	HEK293T
P48643_C302	[10:1]	Reference	ETGANLAICQWGFDDEANHLLLQNNLPAVR	3	3.41844	0.415269	HEK293T
P48643_C302	[1:10]	Reference	ETGANLAICQWGFDDEANHLLLQNNLPAVR	3	-3.29633	0.551328	HEK293T
P48643_C302	[4:1]	Reference	ETGANLAICQWGFDDEANHLLLQNNLPAVR	3	2.39326	1.04881	HEK293T
P48643_C302	[1:4]	Reference	ETGANLAICQWGFDDEANHLLLQNNLPAVR	3	-1.85338	0.200355	HEK293T
P48643_C302	[1:1]	Reference	ETGANLAICQWGFDDEANHLLLQNNLPAVR	3	0.0882895	0.128124	HEK293T
P48643_C377	[10:10]	Reference	MLVIEQCK	3	-0.282149	0.354043	HEK293T
P48643_C377	[10:1]	Reference	MLVIEQCK	3	2.79243	0.461882	HEK293T
P48643_C377	[1:10]	Reference	MLVIEQCK	3	-4.39937	0.286103	HEK293T
P48643_C377	[4:1]	Reference	MLVIEQCK	3	2.18967	0.951658	HEK293T
P48643_C377	[1:4]	Reference	MLVIEQCK	3	-2.88038	0.210698	HEK293T
P48643_C377	[1:1]	Reference	MLVIEQCK	2	-0.969997	0.777502	HEK293T
P48643_C429,440	[10:10]	Reference	VVYGGGAAEISCALAVSQEADKCPTLEQYAMR	3	0.289666	0.338905	HEK293T
P48643_C429,440	[10:1]	Reference	VVYGGGAAEISCALAVSQEADKCPTLEQYAMR	3	3.82389	0.457707	HEK293T
P48643_C429,440	[1:10]	Reference	VVYGGGAAEISCALAVSQEADKCPTLEQYAMR	3	-3.56124	0.488052	HEK293T
P48643_C429,440	[4:1]	Reference	VVYGGGAAEISCALAVSQEADKCPTLEQYAMR	3	2.59293	0.609324	HEK293T
P48643_C429,440	[1:4]	Reference	VVYGGGAAEISCALAVSQEADKCPTLEQYAMR	3	-2.27288	0.492588	HEK293T
P48643_C493	[10:10]	Reference	EMNPALGIDCLHK	3	-0.0744754	0.0540201	HEK293T
P48643_C493	[10:1]	Reference	EMNPALGIDCLHK	4	1.55167	1.42127	HEK293T
P48643_C493	[10:1]	Reference	EMNPALGIDCLHKGTNDMK	4	1.55167	1.42127	HEK293T
P48643_C493	[1:10]	Reference	EMNPALGIDCLHK	3	-4.14021	1.33763	HEK293T
P48643_C493	[4:1]	Reference	EMNPALGIDCLHK	3	1.96288	0.259545	HEK293T
P48643_C493	[1:4]	Reference	EMNPALGIDCLHK	3	-2.89173	1.05359	HEK293T
P48643_C493	[1:1]	Reference	EMNPALGIDCLHK	3	0.136278	0.0832543	HEK293T
P48651_C4	[10:1]	Reference	ASCVGSR	3	7.35257	0.335429	HEK293T
P48651_C4	[1:10]	Reference	ASCVGSR	3	0.646122	0.751016	HEK293T
P48651_C4	[4:1]	Reference	ASCVGSR	3	1.52012	0.908847	HEK293T
P48651_C4	[1:4]	Reference	ASCVGSR	3	-3.16782	4.66278	HEK293T
P48651_C4	[1:1]	Reference	ASCVGSR	2	-1.0048	1.17723	HEK293T
P48651_C419	[10:10]	Reference	TYSECEDGTYSPEISWHHR	2	0.20611	0.190495	HEK293T
P48651_C419	[10:1]	Reference	TYSECEDGTYSPEISWHHR	2	4.39309	0.100636	HEK293T
P48651_C419	[1:10]	Reference	TYSECEDGTYSPEISWHHR	2	-4.40432	0.0236362	HEK293T
P48729_C249	[10:1]	Reference	MSTPVEVLCK	2	2.16547	0.424588	HEK293T
P48729_C249	[1:10]	Reference	MSTPVEVLCK	2	-2.82178	3.05146	HEK293T
P48729_C249	[1:10]	Reference	KMSTPVEVLCK	2	-2.82178	3.05146	HEK293T
P48730_C255	[10:10]	Reference	GYPSEFATYLNFCR	2	0.0276616	2.78956	HEK293T
P48730_C255	[1:10]	Reference	GYPSEFATYLNFCR	2	0.635092	2.68054	HEK293T
P48730_C41	[1:10]	Reference	KIGSGSFGDIYLGTDIAAGEEVAIKLECVK	2	-3.74582	1.22833	HEK293T
P48735_C113	[10:10]	Reference	CATITPDEAR	2	1.52713	1.71369	HEK293T
P48735_C113	[10:1]	Reference	CATITPDEAR	3	5.89822	1.49097	HEK293T
P48735_C113	[4:1]	Reference	CATITPDEAR	3	2.56244	1.78572	HEK293T
P48735_C113	[1:4]	Reference	CATITPDEAR	3	-2.29152	0.357566	HEK293T
P48735_C113	[1:10]	Reference	CATITPDEAR	2	-1.91925	2.59533	HEK293T
P48735_C154	[10:10]	Reference	NILGGTVFREPIICK	3	-0.156209	0.411884	HEK293T
P48735_C154	[10:1]	Reference	NILGGTVFREPIICK	3	3.83153	0.628477	HEK293T
P48735_C154	[1:10]	Reference	NILGGTVFREPIICK	3	-3.32699	0.0229505	HEK293T
P48735_C154	[4:1]	Reference	NILGGTVFREPIICK	3	1.14603	1.1421	HEK293T
P48735_C154	[1:4]	Reference	NILGGTVFREPIICK	3	-2.28423	0.148824	HEK293T
P48735_C308	[10:10]	Reference	SSGGFVWACK	3	-0.17079	0.201462	HEK293T
P48735_C308	[10:1]	Reference	SSGGFVWACK	3	3.5057	0.128997	HEK293T
P48735_C308	[1:10]	Reference	SSGGFVWACK	3	-3.29291	0.318498	HEK293T
P48735_C308	[4:1]	Reference	SSGGFVWACK	3	2.14739	0.12422	HEK293T
P48735_C308	[1:4]	Reference	SSGGFVWACK	3	-2.31749	0.25925	HEK293T
P48735_C308	[1:1]	Reference	SSGGFVWACK	3	-0.247261	0.298795	HEK293T
P48735_C402	[10:10]	Reference	VCVETVESGAMTK	3	-0.105846	0.499013	HEK293T
P48735_C402	[10:1]	Reference	VCVETVESGAMTK	2	1.85083	0.254337	HEK293T
P48735_C402	[1:10]	Reference	VCVETVESGAMTK	3	-4.38577	0.518618	HEK293T
P48735_C402	[1:4]	Reference	VCVETVESGAMTK	3	-2.56717	0.4496	HEK293T
P48735_C402	[1:1]	Reference	VCVETVESGAMTK	2	-0.275161	0.342853	HEK293T
P48735_C418	[10:10]	Reference	DLAGCIHGLSNVK	3	-0.190282	0.558887	HEK293T
P48735_C418	[10:1]	Reference	DLAGCIHGLSNVK	3	2.26553	1.71504	HEK293T
P48735_C418	[1:10]	Reference	DLAGCIHGLSNVK	3	-3.55312	1.13894	HEK293T
P48735_C418	[4:1]	Reference	DLAGCIHGLSNVK	3	1.82086	1.12339	HEK293T
P48735_C418	[1:4]	Reference	DLAGCIHGLSNVK	3	-2.10779	1.14213	HEK293T
P48735_C418	[1:1]	Reference	DLAGCIHGLSNVK	3	0.192968	0.354323	HEK293T
P48739_C13	[10:1]	Reference	VVLPCSVQEYQVGQLYSVAEASK	2	-1.01277	4.44288	HEK293T
P48739_C13	[1:10]	Reference	VVLPCSVQEYQVGQLYSVAEASK	2	-4.17502	0.207763	HEK293T
P48739_C187,191	[10:10]	Reference	ELANSPDCPQMCAYK	3	0.219509	0.108384	HEK293T
P48739_C187,191	[10:1]	Reference	ELANSPDCPQMCAYK	3	4.71527	0.17644	HEK293T
P48739_C187,191	[1:10]	Reference	ELANSPDCPQMCAYK	3	-4.29705	0.627869	HEK293T
P48739_C187,191	[4:1]	Reference	ELANSPDCPQMCAYK	3	2.22954	0.190955	HEK293T
P48739_C187,191	[1:4]	Reference	ELANSPDCPQMCAYK	3	-1.98417	0.290566	HEK293T
P48739_C187,191	[1:1]	Reference	ELANSPDCPQMCAYK	3	0.162676	0.147186	HEK293T
P48739_C94	[10:1]	Reference	AWNAYPYCR	2	4.32193	0	HEK293T
P49005_C384	[10:10]	Reference	HISPTAPDTLGCYPFYK	3	0.489478	0.0830325	HEK293T
P49005_C384	[10:1]	Reference	HISPTAPDTLGCYPFYK	3	4.2682	1.03908	HEK293T
P49005_C384	[1:10]	Reference	HISPTAPDTLGCYPFYK	3	-2.77763	0.4781	HEK293T
P49005_C384	[4:1]	Reference	HISPTAPDTLGCYPFYK	3	2.16765	0.409136	HEK293T
P49005_C384	[1:4]	Reference	HISPTAPDTLGCYPFYK	3	-1.73942	0.270033	HEK293T
P49005_C384	[1:1]	Reference	HISPTAPDTLGCYPFYK	3	0.560374	0.35789	HEK293T
P49005_C83	[1:10]	Reference	LCELQPEEK	2	-1.11301	2.70019	HEK293T
P49006_C134	[4:1]	Reference	EGGGDSSASSPTEEEQEQGEIGACSDEGTAQEGK	2	2.07732	0.0704142	HEK293T
P49006_C134	[1:4]	Reference	EGGGDSSASSPTEEEQEQGEIGACSDEGTAQEGK	2	-1.67452	0.0784537	HEK293T
P49006_C134	[1:1]	Reference	EGGGDSSASSPTEEEQEQGEIGACSDEGTAQEGK	2	0.0928536	0.21864	HEK293T
P49006_C134	[10:10]	Reference	EGGGDSSASSPTEEEQEQGEIGACSDEGTAQEGK	3	0.248026	0.109374	HEK293T
P49006_C134	[10:10]	Reference	KEGGGDSSASSPTEEEQEQGEIGACSDEGTAQEGK	3	0.248026	0.109374	HEK293T
P49006_C134	[10:1]	Reference	EGGGDSSASSPTEEEQEQGEIGACSDEGTAQEGK	2	3.58424	0.124263	HEK293T
P49006_C134	[1:10]	Reference	EGGGDSSASSPTEEEQEQGEIGACSDEGTAQEGK	3	-3.71965	0.650816	HEK293T
P49006_C134	[1:10]	Reference	KEGGGDSSASSPTEEEQEQGEIGACSDEGTAQEGK	3	-3.71965	0.650816	HEK293T
P49023_C108	[10:1]	Reference	TSSVSNPQDSVGSPCSR	2	4.32193	0	HEK293T
P49069_C123	[10:10]	Reference	GTQLGDKLDSFIKPPECSSDVNLELR	3	0.326968	0.148174	HEK293T
P49069_C123	[10:1]	Reference	GTQLGDKLDSFIKPPECSSDVNLELR	3	3.60217	2.98842	HEK293T
P49069_C123	[1:10]	Reference	GTQLGDKLDSFIKPPECSSDVNLELR	3	-4.99173	0.5903	HEK293T
P49069_C123	[4:1]	Reference	GTQLGDKLDSFIKPPECSSDVNLELR	3	1.28505	0.425166	HEK293T
P49069_C123	[1:4]	Reference	GTQLGDKLDSFIKPPECSSDVNLELR	2	-3.47463	0.107545	HEK293T
P49116_C387	[1:10]	Reference	LTMPSPMPEYLNVHYICESASR	2	-1.26932	0.522976	HEK293T
P49137_C224	[10:10]	Reference	ETTSHNSLTTPCYTPYYVAPEVLGPEKYDK	3	-0.74116	0.286256	HEK293T
P49137_C224	[10:1]	Reference	ETTSHNSLTTPCYTPYYVAPEVLGPEK	3	3.13549	1.96828	HEK293T
P49137_C224	[1:10]	Reference	ETTSHNSLTTPCYTPYYVAPEVLGPEK	2	-0.627253	1.56183	HEK293T
P49137_C224	[1:4]	Reference	ETTSHNSLTTPCYTPYYVAPEVLGPEK	3	-0.29672	1.76439	HEK293T
P49137_C224	[10:10]	Reference	ETTSHNSLTTPCYTPYYVAPEVLGPEK	3	-0.74116	0.286256	HEK293T
P49137_C224	[10:1]	Reference	ETTSHNSLTTPCYTPYYVAPEVLGPEKYDK	3	3.13549	1.96828	HEK293T
P49207_C46,49	[10:10]	Reference	SACGVCPGR	3	-0.145834	0.15752	HEK293T
P49207_C46,49	[10:1]	Reference	SACGVCPGR	3	2.32626	1.2458	HEK293T
P49207_C46,49	[1:10]	Reference	SACGVCPGR	3	-3.94926	0.555992	HEK293T
P49207_C46,49	[4:1]	Reference	SACGVCPGR	3	2.0976	0.0507292	HEK293T
P49207_C46,49	[1:4]	Reference	SACGVCPGR	3	-2.19262	0.266277	HEK293T
P49207_C46,49	[1:1]	Reference	SACGVCPGR	3	0.0846966	0.199507	HEK293T
P49207_C83	[10:10]	Reference	AYGGSMCAK	3	-0.0998548	0.0631966	HEK293T
P49207_C83	[10:1]	Reference	AYGGSMCAK	3	3.42362	0.0670125	HEK293T
P49207_C83	[1:10]	Reference	AYGGSMCAK	3	-3.51703	0.150335	HEK293T
P49207_C83	[4:1]	Reference	AYGGSMCAK	3	2.126	0.187705	HEK293T
P49207_C83	[1:4]	Reference	AYGGSMCAK	3	-2.15758	0.309557	HEK293T
P49207_C83	[1:1]	Reference	AYGGSMCAK	3	-0.0683933	0.129595	HEK293T
P49321_C254	[10:10]	Reference	GGAAPEGPNEAEVTSGKPEQEVPDAEEEKSVSGTDVQEECR	7	0.309512	0.166986	HEK293T
P49321_C254	[10:10]	Reference	SVSGTDVQEECR	7	0.309512	0.166986	HEK293T
P49321_C254	[10:10]	Reference	SVSGTDVQEECREK	7	0.309512	0.166986	HEK293T
P49321_C254	[10:1]	Reference	GGAAPEGPNEAEVTSGKPEQEVPDAEEEKSVSGTDVQEECR	3	2.51285	0.698582	HEK293T
P49321_C254	[10:1]	Reference	SVSGTDVQEECR	3	2.51285	0.698582	HEK293T
P49321_C254	[1:10]	Reference	SVSGTDVQEECR	7	-3.55548	0.188061	HEK293T
P49321_C254	[1:10]	Reference	SVSGTDVQEECREK	7	-3.55548	0.188061	HEK293T
P49321_C254	[4:1]	Reference	SVSGTDVQEECR	4	2.11795	0.252212	HEK293T
P49321_C254	[1:4]	Reference	SVSGTDVQEECR	6	-2.08487	0.298037	HEK293T
P49321_C254	[1:1]	Reference	SVSGTDVQEECREK	3	-0.0884828	0.103743	HEK293T
P49321_C254	[1:4]	Reference	GGAAPEGPNEAEVTSGKPEQEVPDAEEEKSVSGTDVQEECR	6	-2.08487	0.298037	HEK293T
P49321_C254	[1:4]	Reference	SVSGTDVQEECREK	6	-2.08487	0.298037	HEK293T
P49321_C254	[1:1]	Reference	SVSGTDVQEECR	3	-0.0884828	0.103743	HEK293T
P49321_C254	[1:10]	Reference	GGAAPEGPNEAEVTSGKPEQEVPDAEEEKSVSGTDVQEECR	7	-3.55548	0.188061	HEK293T
P49321_C254	[4:1]	Reference	SVSGTDVQEECREK	4	2.11795	0.252212	HEK293T
P49321_C568	[10:10]	Reference	LGEVSVESENYVQAVEEFQSCLNLQEQYLEAHDR	3	0.305281	0.264687	HEK293T
P49321_C568	[10:1]	Reference	LGEVSVESENYVQAVEEFQSCLNLQEQYLEAHDR	3	4.4681	1.36337	HEK293T
P49321_C568	[1:10]	Reference	LGEVSVESENYVQAVEEFQSCLNLQEQYLEAHDR	3	-3.17137	0.403389	HEK293T
P49321_C568	[4:1]	Reference	LGEVSVESENYVQAVEEFQSCLNLQEQYLEAHDR	2	2.64806	1.19658	HEK293T
P49321_C568	[1:4]	Reference	LGEVSVESENYVQAVEEFQSCLNLQEQYLEAHDR	2	-2.46576	0.416438	HEK293T
P49321_C708	[10:10]	Reference	KPTDGASSSNCVTDISHLVR	3	0.152348	0.154688	HEK293T
P49321_C708	[10:1]	Reference	KPTDGASSSNCVTDISHLVR	3	3.74447	0.00673987	HEK293T
P49321_C708	[1:10]	Reference	KPTDGASSSNCVTDISHLVR	3	-3.6358	0.0550967	HEK293T
P49321_C708	[4:1]	Reference	KPTDGASSSNCVTDISHLVR	3	2.0307	0.214041	HEK293T
P49321_C708	[1:4]	Reference	KPTDGASSSNCVTDISHLVR	3	-1.98967	0.0847976	HEK293T
P49321_C708	[1:1]	Reference	KPTDGASSSNCVTDISHLVR	3	-0.0247797	0.101121	HEK293T
P49321_C84	[10:10]	Reference	KYGETANECGEAFFFYGK	6	0.0782211	0.0955133	HEK293T
P49321_C84	[10:10]	Reference	YGETANECGEAFFFYGK	6	0.0782211	0.0955133	HEK293T
P49321_C84	[10:1]	Reference	KYGETANECGEAFFFYGK	6	3.16405	0.688357	HEK293T
P49321_C84	[10:1]	Reference	YGETANECGEAFFFYGK	6	3.16405	0.688357	HEK293T
P49321_C84	[1:10]	Reference	KYGETANECGEAFFFYGK	6	-3.51549	0.905364	HEK293T
P49321_C84	[1:10]	Reference	YGETANECGEAFFFYGK	6	-3.51549	0.905364	HEK293T
P49321_C84	[4:1]	Reference	KYGETANECGEAFFFYGK	4	2.2002	1.9493	HEK293T
P49321_C84	[4:1]	Reference	YGETANECGEAFFFYGK	4	2.2002	1.9493	HEK293T
P49321_C84	[1:4]	Reference	KYGETANECGEAFFFYGK	5	-2.29494	0.859716	HEK293T
P49321_C84	[1:1]	Reference	KYGETANECGEAFFFYGK	2	-0.985956	3.40873	HEK293T
P49321_C84	[1:4]	Reference	YGETANECGEAFFFYGK	5	-2.29494	0.859716	HEK293T
P49327_C1118,1127	[10:10]	Reference	FCFTPHTEEGCLSER	3	0.237368	0.0852567	HEK293T
P49327_C1118,1127	[10:1]	Reference	FCFTPHTEEGCLSER	3	4.14615	0.257292	HEK293T
P49327_C1118,1127	[1:10]	Reference	FCFTPHTEEGCLSER	3	-2.89456	0.943668	HEK293T
P49327_C1118,1127	[4:1]	Reference	FCFTPHTEEGCLSER	3	2.07086	0.0182679	HEK293T
P49327_C1118,1127	[1:4]	Reference	FCFTPHTEEGCLSER	3	-2.69353	0.168931	HEK293T
P49327_C1118,1127	[1:1]	Reference	FCFTPHTEEGCLSER	2	0.0479222	0.344135	HEK293T
P49327_C1141	[10:10]	Reference	AALQEELQLCK	3	0.242122	1.03994	HEK293T
P49327_C1141	[10:1]	Reference	AALQEELQLCK	3	3.21362	0.344283	HEK293T
P49327_C1141	[1:10]	Reference	AALQEELQLCK	3	-3.82338	0.393026	HEK293T
P49327_C1141	[4:1]	Reference	AALQEELQLCK	3	1.96175	0.186222	HEK293T
P49327_C1141	[1:4]	Reference	AALQEELQLCK	3	-2.39786	0.0298266	HEK293T
P49327_C1141	[1:1]	Reference	AALQEELQLCK	3	0.0638512	0.523239	HEK293T
P49327_C1186	[10:1]	Reference	LLSAACR	2	2.72711	0.106256	HEK293T
P49327_C1186	[1:10]	Reference	LLSAACR	3	-3.56553	0.220909	HEK293T
P49327_C1186	[4:1]	Reference	LLSAACR	3	1.81868	0.186368	HEK293T
P49327_C1186	[1:4]	Reference	LLSAACR	2	-2.17695	0.182778	HEK293T
P49327_C1186	[1:1]	Reference	LLSAACR	2	0.240613	0.284427	HEK293T
P49327_C1227	[10:10]	Reference	ACLDTAVENMPSLK	3	-0.0359597	0.0683572	HEK293T
P49327_C1227	[10:1]	Reference	ACLDTAVENMPSLK	3	3.85315	0.658718	HEK293T
P49327_C1227	[1:10]	Reference	ACLDTAVENMPSLK	3	-2.82461	0.483668	HEK293T
P49327_C1227	[4:1]	Reference	ACLDTAVENMPSLK	3	1.61565	0.355694	HEK293T
P49327_C1227	[1:4]	Reference	ACLDTAVENMPSLK	3	-1.93781	0.140333	HEK293T
P49327_C1227	[1:1]	Reference	ACLDTAVENMPSLK	3	0.113909	0.277911	HEK293T
P49327_C135	[10:10]	Reference	DPETLVGYSMVGCQR	3	0.137227	0.684783	HEK293T
P49327_C135	[10:1]	Reference	DPETLVGYSMVGCQR	5	4.27196	0.298865	HEK293T
P49327_C135	[1:10]	Reference	DPETLVGYSMVGCQR	5	-2.47612	0.602381	HEK293T
P49327_C135	[1:10]	Reference	GTHTGVWVGVSGSETSEALSRDPETLVGYSMVGCQR	5	-2.47612	0.602381	HEK293T
P49327_C135	[4:1]	Reference	DPETLVGYSMVGCQR	4	2.28678	0.402336	HEK293T
P49327_C135	[1:4]	Reference	DPETLVGYSMVGCQR	4	-2.39697	0.0828454	HEK293T
P49327_C135	[1:1]	Reference	DPETLVGYSMVGCQR	2	0.322233	0.334113	HEK293T
P49327_C135	[1:4]	Reference	GTHTGVWVGVSGSETSEALSRDPETLVGYSMVGCQR	4	-2.39697	0.0828454	HEK293T
P49327_C135	[10:1]	Reference	GTHTGVWVGVSGSETSEALSRDPETLVGYSMVGCQR	5	4.27196	0.298865	HEK293T
P49327_C135	[4:1]	Reference	GTHTGVWVGVSGSETSEALSRDPETLVGYSMVGCQR	4	2.28678	0.402336	HEK293T
P49327_C1403	[10:10]	Reference	SFYGSTLFLCR	3	-0.584389	0.673485	HEK293T
P49327_C1403	[10:1]	Reference	SFYGSTLFLCR	3	3.82504	1.16648	HEK293T
P49327_C1403	[1:10]	Reference	SFYGSTLFLCR	3	-4.90273	1.4674	HEK293T
P49327_C1403	[4:1]	Reference	SFYGSTLFLCR	3	2.09584	0.134121	HEK293T
P49327_C1403	[1:4]	Reference	SFYGSTLFLCR	3	-2.24405	0.668922	HEK293T
P49327_C1403	[1:1]	Reference	SFYGSTLFLCR	2	-0.491766	0.486466	HEK293T
P49327_C1448,1459	[10:10]	Reference	AINCATSGVVGLVNCLR	6	-0.0489208	0.154768	HEK293T
P49327_C1448,1459	[10:10]	Reference	AINCATSGVVGLVNCLRR	6	-0.0489208	0.154768	HEK293T
P49327_C1448,1459	[10:1]	Reference	AINCATSGVVGLVNCLR	6	3.55776	0.111002	HEK293T
P49327_C1448,1459	[10:1]	Reference	AINCATSGVVGLVNCLRR	6	3.55776	0.111002	HEK293T
P49327_C1448,1459	[1:10]	Reference	AINCATSGVVGLVNCLR	6	-3.3886	0.107948	HEK293T
P49327_C1448,1459	[1:10]	Reference	AINCATSGVVGLVNCLRR	6	-3.3886	0.107948	HEK293T
P49327_C1448,1459	[4:1]	Reference	AINCATSGVVGLVNCLR	6	1.6699	0.396885	HEK293T
P49327_C1448,1459	[4:1]	Reference	AINCATSGVVGLVNCLRR	6	1.6699	0.396885	HEK293T
P49327_C1448,1459	[1:4]	Reference	AINCATSGVVGLVNCLR	6	-2.00674	0.231373	HEK293T
P49327_C1448,1459	[1:4]	Reference	AINCATSGVVGLVNCLRR	6	-2.00674	0.231373	HEK293T
P49327_C1448,1459	[1:1]	Reference	AINCATSGVVGLVNCLR	5	0.272097	0.307511	HEK293T
P49327_C1448,1459	[1:1]	Reference	AINCATSGVVGLVNCLRR	5	0.272097	0.307511	HEK293T
P49327_C1471	[10:10]	Reference	CVLLSNLSSTSHVPEVDPGSAELQK	3	-0.0299183	0.339369	HEK293T
P49327_C1471	[10:1]	Reference	CVLLSNLSSTSHVPEVDPGSAELQK	3	3.39	0.186661	HEK293T
P49327_C1471	[1:10]	Reference	CVLLSNLSSTSHVPEVDPGSAELQK	3	-4.01844	1.43881	HEK293T
P49327_C1471	[4:1]	Reference	CVLLSNLSSTSHVPEVDPGSAELQK	3	1.84104	0.168544	HEK293T
P49327_C1471	[1:4]	Reference	CVLLSNLSSTSHVPEVDPGSAELQK	3	-2.13944	0.782111	HEK293T
P49327_C1471	[1:1]	Reference	CVLLSNLSSTSHVPEVDPGSAELQK	3	-0.301612	0.25086	HEK293T
P49327_C1548	[10:10]	Reference	WVCSSLR	3	0.845044	0.77098	HEK293T
P49327_C1548	[1:10]	Reference	WVCSSLR	3	-0.455247	1.15002	HEK293T
P49327_C1548	[1:4]	Reference	WVCSSLR	3	0.158307	0.23838	HEK293T
P49327_C1548	[1:1]	Reference	WVCSSLR	2	3.03823	2.33219	HEK293T
P49327_C1558,1564	[10:10]	Reference	HAQPTCPGAQLCTVYYASLNFR	3	0.369688	0.156093	HEK293T
P49327_C1558,1564	[10:1]	Reference	HAQPTCPGAQLCTVYYASLNFR	3	2.4517	0.797609	HEK293T
P49327_C1558,1564	[1:10]	Reference	HAQPTCPGAQLCTVYYASLNFR	3	-3.39666	0.271633	HEK293T
P49327_C1558,1564	[4:1]	Reference	HAQPTCPGAQLCTVYYASLNFR	3	2.12617	0.669244	HEK293T
P49327_C1558,1564	[1:4]	Reference	HAQPTCPGAQLCTVYYASLNFR	3	-2.13158	0.277207	HEK293T
P49327_C1558,1564	[1:1]	Reference	HAQPTCPGAQLCTVYYASLNFR	3	0.0819694	0.079745	HEK293T
P49327_C1693	[10:10]	Reference	VRPGETLLIHSGSGGVGQAAIAIALSLGCR	3	0.0665077	0.252244	HEK293T
P49327_C1693	[10:1]	Reference	VRPGETLLIHSGSGGVGQAAIAIALSLGCR	3	4.57654	1.64532	HEK293T
P49327_C1693	[1:4]	Reference	VRPGETLLIHSGSGGVGQAAIAIALSLGCR	3	-1.7792	0.156844	HEK293T
P49327_C1828	[10:10]	Reference	CTVFHGAQVEDAFR	3	0.369766	1.00419	HEK293T
P49327_C1828	[10:1]	Reference	CTVFHGAQVEDAFR	3	3.13689	0.560171	HEK293T
P49327_C1828	[1:10]	Reference	CTVFHGAQVEDAFR	3	-3.1709	0.574921	HEK293T
P49327_C1828	[4:1]	Reference	CTVFHGAQVEDAFR	3	2.24211	0.446099	HEK293T
P49327_C1828	[1:4]	Reference	CTVFHGAQVEDAFR	3	-2.66897	0.846926	HEK293T
P49327_C1828	[1:1]	Reference	CTVFHGAQVEDAFR	3	-0.0201054	0.172337	HEK293T
P49327_C1881	[10:10]	Reference	TFCPAHK	3	0.0825465	0.220453	HEK293T
P49327_C1881	[10:1]	Reference	TFCPAHK	3	1.46545	0.362044	HEK293T
P49327_C1881	[1:10]	Reference	TFCPAHK	3	-4.2915	0.94622	HEK293T
P49327_C1881	[4:1]	Reference	TFCPAHK	3	1.31638	1.72434	HEK293T
P49327_C1881	[1:4]	Reference	TFCPAHK	3	-2.0541	0.540132	HEK293T
P49327_C1992	[10:10]	Reference	DGLLENQTPEFFQDVCKPK	3	0.0416484	0.0616943	HEK293T
P49327_C1992	[10:1]	Reference	DGLLENQTPEFFQDVCKPK	3	3.54369	0.432714	HEK293T
P49327_C1992	[1:10]	Reference	DGLLENQTPEFFQDVCKPK	3	-2.10191	2.73861	HEK293T
P49327_C1992	[4:1]	Reference	DGLLENQTPEFFQDVCKPK	3	2.11341	0.116903	HEK293T
P49327_C1992	[1:4]	Reference	DGLLENQTPEFFQDVCKPK	3	-2.24532	1.0257	HEK293T
P49327_C1992	[1:1]	Reference	DGLLENQTPEFFQDVCKPK	3	0.0508074	0.0616136	HEK293T
P49327_C2010,2024	[10:10]	Reference	EACPELDYFVVFSSVSCGR	3	-0.678129	1.50288	HEK293T
P49327_C2010,2024	[10:1]	Reference	EACPELDYFVVFSSVSCGR	3	4.21983	1.2747	HEK293T
P49327_C2010,2024	[1:10]	Reference	EACPELDYFVVFSSVSCGR	3	-4.24206	1.32178	HEK293T
P49327_C2010,2024	[4:1]	Reference	EACPELDYFVVFSSVSCGR	3	2.29914	0.589771	HEK293T
P49327_C2010,2024	[1:4]	Reference	EACPELDYFVVFSSVSCGR	3	-2.41438	0.893616	HEK293T
P49327_C2010,2024	[1:1]	Reference	EACPELDYFVVFSSVSCGR	2	0.001816	0.334512	HEK293T
P49327_C212	[10:10]	Reference	LGMLSPEGTCK	3	-0.254615	0.242666	HEK293T
P49327_C212	[10:1]	Reference	LGMLSPEGTCK	3	3.42322	0.290873	HEK293T
P49327_C212	[1:10]	Reference	LGMLSPEGTCK	3	-2.89449	0.952358	HEK293T
P49327_C212	[4:1]	Reference	LGMLSPEGTCK	3	2.0535	0.204288	HEK293T
P49327_C212	[1:4]	Reference	LGMLSPEGTCK	3	-1.86459	0.299453	HEK293T
P49327_C212	[1:1]	Reference	LGMLSPEGTCK	2	-0.0942085	0.281157	HEK293T
P49327_C2202	[10:10]	Reference	ADEASELACPTPK	6	-0.217999	0.249346	HEK293T
P49327_C2202	[10:10]	Reference	ADEASELACPTPKEDGLAQQQTQLNLR	6	-0.217999	0.249346	HEK293T
P49327_C2202	[10:10]	Reference	KLQELSSKADEASELACPTPK	6	-0.217999	0.249346	HEK293T
P49327_C2202	[10:1]	Reference	ADEASELACPTPK	9	3.75465	0.776992	HEK293T
P49327_C2202	[10:1]	Reference	ADEASELACPTPKEDGLAQQQTQLNLR	9	3.75465	0.776992	HEK293T
P49327_C2202	[10:1]	Reference	KLQELSSKADEASELACPTPK	9	3.75465	0.776992	HEK293T
P49327_C2202	[1:10]	Reference	ADEASELACPTPK	9	-4.42735	0.403393	HEK293T
P49327_C2202	[1:10]	Reference	ADEASELACPTPKEDGLAQQQTQLNLR	9	-4.42735	0.403393	HEK293T
P49327_C2202	[1:10]	Reference	KLQELSSKADEASELACPTPK	9	-4.42735	0.403393	HEK293T
P49327_C2202	[4:1]	Reference	ADEASELACPTPK	5	2.91169	0.415057	HEK293T
P49327_C2202	[4:1]	Reference	ADEASELACPTPKEDGLAQQQTQLNLR	5	2.91169	0.415057	HEK293T
P49327_C2202	[1:4]	Reference	ADEASELACPTPK	6	-1.93976	0.321491	HEK293T
P49327_C2202	[1:4]	Reference	ADEASELACPTPKEDGLAQQQTQLNLR	6	-1.93976	0.321491	HEK293T
P49327_C2202	[1:1]	Reference	ADEASELACPTPK	4	0.131978	0.189568	HEK293T
P49327_C2202	[1:1]	Reference	KLQELSSKADEASELACPTPK	4	0.131978	0.189568	HEK293T
P49327_C2202	[1:4]	Reference	KLQELSSKADEASELACPTPK	6	-1.93976	0.321491	HEK293T
P49327_C223	[10:1]	Reference	AFDTAGNGYCR	3	5.01648	1.48808	HEK293T
P49327_C223	[1:10]	Reference	AFDTAGNGYCR	3	-3.80542	0.211495	HEK293T
P49327_C223	[4:1]	Reference	AFDTAGNGYCR	2	2.38215	0.00389461	HEK293T
P49327_C223	[1:4]	Reference	AFDTAGNGYCR	3	-2.3128	0.259909	HEK293T
P49327_C223	[1:1]	Reference	AFDTAGNGYCR	3	-0.040614	0.0752063	HEK293T
P49327_C223	[10:10]	Reference	AFDTAGNGYCR	2	0.0852633	0.181243	HEK293T
P49327_C2273	[10:10]	Reference	LSIPTYGLQCTR	3	-0.0572006	0.262101	HEK293T
P49327_C2273	[10:1]	Reference	LSIPTYGLQCTR	3	3.7038	1.37108	HEK293T
P49327_C2273	[1:10]	Reference	LSIPTYGLQCTR	3	-3.95153	0.235945	HEK293T
P49327_C2273	[4:1]	Reference	LSIPTYGLQCTR	3	1.8889	0.17316	HEK293T
P49327_C2273	[1:4]	Reference	LSIPTYGLQCTR	3	-2.06016	0.409096	HEK293T
P49327_C2273	[1:1]	Reference	LSIPTYGLQCTR	2	-0.154256	0.118902	HEK293T
P49327_C2292	[10:10]	Reference	AAPLDSIHSLAAYYIDCIR	3	-0.244782	0.32361	HEK293T
P49327_C2292	[10:1]	Reference	AAPLDSIHSLAAYYIDCIR	3	3.95861	0.569766	HEK293T
P49327_C2292	[1:10]	Reference	AAPLDSIHSLAAYYIDCIR	3	-4.74527	1.70106	HEK293T
P49327_C2292	[4:1]	Reference	AAPLDSIHSLAAYYIDCIR	2	3.19251	1.73069	HEK293T
P49327_C2292	[1:4]	Reference	AAPLDSIHSLAAYYIDCIR	3	-4.36811	1.39944	HEK293T
P49327_C2359,2369	[10:10]	Reference	AKLTPGCEAEAETEAICFFVQQFTDMEHNR	4	0.98689	0.158609	HEK293T
P49327_C2359,2369	[10:10]	Reference	LTPGCEAEAETEAICFFVQQFTDMEHNR	4	0.98689	0.158609	HEK293T
P49327_C2359,2369	[10:1]	Reference	AKLTPGCEAEAETEAICFFVQQFTDMEHNR	6	3.76969	0.4993	HEK293T
P49327_C2359,2369	[10:1]	Reference	LTPGCEAEAETEAICFFVQQFTDMEHNR	6	3.76969	0.4993	HEK293T
P49327_C2359,2369	[1:10]	Reference	AKLTPGCEAEAETEAICFFVQQFTDMEHNR	2	-2.16783	0	HEK293T
P49327_C2359,2369	[1:10]	Reference	LTPGCEAEAETEAICFFVQQFTDMEHNR	2	-2.16783	0	HEK293T
P49327_C2359,2369	[4:1]	Reference	AKLTPGCEAEAETEAICFFVQQFTDMEHNR	2	2.01613	0	HEK293T
P49327_C2359,2369	[4:1]	Reference	LTPGCEAEAETEAICFFVQQFTDMEHNR	2	2.01613	0	HEK293T
P49327_C2359,2369	[1:4]	Reference	AKLTPGCEAEAETEAICFFVQQFTDMEHNR	4	-1.35964	0.184074	HEK293T
P49327_C2359,2369	[1:4]	Reference	LTPGCEAEAETEAICFFVQQFTDMEHNR	4	-1.35964	0.184074	HEK293T
P49327_C2468	[10:1]	Reference	TGGAYGEDLGADYNLSQVCDGK	4	4.46827	0.292685	HEK293T
P49327_C2468	[10:1]	Reference	TGGAYGEDLGADYNLSQVCDGKVSVHVIEGDHR	4	4.46827	0.292685	HEK293T
P49327_C2468	[1:10]	Reference	TGGAYGEDLGADYNLSQVCDGK	5	-4.27632	0.675948	HEK293T
P49327_C2468	[4:1]	Reference	TGGAYGEDLGADYNLSQVCDGK	2	2.41969	0.0168271	HEK293T
P49327_C2468	[1:4]	Reference	TGGAYGEDLGADYNLSQVCDGK	2	-2.47283	0.130981	HEK293T
P49327_C2468	[1:10]	Reference	AKTGGAYGEDLGADYNLSQVCDGK	5	-4.27632	0.675948	HEK293T
P49327_C2468	[10:10]	Reference	TGGAYGEDLGADYNLSQVCDGK	2	0.348585	0	HEK293T
P49327_C2468	[10:10]	Reference	TGGAYGEDLGADYNLSQVCDGKVSVHVIEGDHR	2	0.348585	0	HEK293T
P49327_C2468	[1:10]	Reference	TGGAYGEDLGADYNLSQVCDGKVSVHVIEGDHR	5	-4.27632	0.675948	HEK293T
P49327_C496	[10:10]	Reference	GGPEVQQVPAGERPLWFICSGMGTQWR	3	0.167891	0.328698	HEK293T
P49327_C496	[10:1]	Reference	GGPEVQQVPAGERPLWFICSGMGTQWR	3	2.91752	1.52617	HEK293T
P49327_C496	[1:10]	Reference	GGPEVQQVPAGERPLWFICSGMGTQWR	2	-3.46207	0.49402	HEK293T
P49327_C496	[4:1]	Reference	GGPEVQQVPAGERPLWFICSGMGTQWR	2	1.96754	0.484581	HEK293T
P49327_C496	[1:4]	Reference	GGPEVQQVPAGERPLWFICSGMGTQWR	2	-1.1098	1.93665	HEK293T
P49327_C779	[10:10]	Reference	GLKPSCTIIPLMK	3	-0.227291	0.307344	HEK293T
P49327_C779	[10:1]	Reference	GLKPSCTIIPLMK	3	4.62107	1.25064	HEK293T
P49327_C779	[1:10]	Reference	GLKPSCTIIPLMK	3	-3.57866	0.149506	HEK293T
P49327_C779	[1:4]	Reference	GLKPSCTIIPLMK	3	-2.45237	0.191331	HEK293T
P49327_C779	[4:1]	Reference	GLKPSCTIIPLMK	2	1.73915	0.23848	HEK293T
P49336_C291	[10:1]	Reference	NTYTNCSLIK	2	2.89105	3.50644	HEK293T
P49336_C349	[10:10]	Reference	ITSEQAMQDPYFLEDPLPTSDVFAGCQIPYPK	3	-0.281983	0.426493	HEK293T
P49336_C349	[10:1]	Reference	ITSEQAMQDPYFLEDPLPTSDVFAGCQIPYPK	4	2.09718	1.12775	HEK293T
P49336_C349	[10:1]	Reference	ITSEQAMQDPYFLEDPLPTSDVFAGCQIPYPKR	4	2.09718	1.12775	HEK293T
P49336_C349	[1:10]	Reference	ITSEQAMQDPYFLEDPLPTSDVFAGCQIPYPK	3	-2.51449	0.48601	HEK293T
P49354_C341	[10:1]	Reference	ALELCEILAK	3	4.25511	0.115741	HEK293T
P49354_C341	[1:10]	Reference	ALELCEILAK	3	-5.30332	0.85368	HEK293T
P49354_C341	[1:4]	Reference	ALELCEILAK	2	-3.03028	0.353037	HEK293T
P49356_C11	[10:10]	Reference	ASPSSFTYYCPPSSSPVWSEPLYSLRPEHAR	2	0.419177	0.158755	HEK293T
P49356_C11	[10:1]	Reference	ASPSSFTYYCPPSSSPVWSEPLYSLRPEHAR	2	4.65032	1.14105	HEK293T
P49356_C11	[1:10]	Reference	ASPSSFTYYCPPSSSPVWSEPLYSLRPEHAR	3	-1.65263	0.565106	HEK293T
P49356_C11	[1:4]	Reference	ASPSSFTYYCPPSSSPVWSEPLYSLRPEHAR	2	-1.60281	0.766555	HEK293T
P49356_C299	[1:10]	Reference	LVDGCYSFWQAGLLPLLHR	3	-3.54586	1.97263	HEK293T
P49366_C177	[1:10]	Reference	IGNLLVPNENYCK	3	-4.72313	0.694909	HEK293T
P49366_C177	[4:1]	Reference	IGNLLVPNENYCK	2	4.57076	0.15952	HEK293T
P49368_C173	[10:10]	Reference	WSSLACNIALDAVK	3	0.490166	0.162344	HEK293T
P49368_C173	[10:1]	Reference	WSSLACNIALDAVK	3	4.10086	0.583752	HEK293T
P49368_C173	[1:10]	Reference	WSSLACNIALDAVK	3	-3.21736	0.962237	HEK293T
P49368_C173	[4:1]	Reference	WSSLACNIALDAVK	3	1.95721	0.194034	HEK293T
P49368_C173	[1:4]	Reference	WSSLACNIALDAVK	3	-2.03442	0.0727262	HEK293T
P49368_C173	[1:1]	Reference	WSSLACNIALDAVK	3	-0.123657	0.505396	HEK293T
P49368_C213	[10:10]	Reference	IPGGIIEDSCVLR	6	-0.161695	0.0451495	HEK293T
P49368_C213	[10:10]	Reference	VEKIPGGIIEDSCVLR	6	-0.161695	0.0451495	HEK293T
P49368_C213	[10:1]	Reference	IPGGIIEDSCVLR	6	4.32759	0.984116	HEK293T
P49368_C213	[10:1]	Reference	VEKIPGGIIEDSCVLR	6	4.32759	0.984116	HEK293T
P49368_C213	[1:10]	Reference	IPGGIIEDSCVLR	6	-4.01067	0.388365	HEK293T
P49368_C213	[1:10]	Reference	VEKIPGGIIEDSCVLR	6	-4.01067	0.388365	HEK293T
P49368_C213	[4:1]	Reference	IPGGIIEDSCVLR	6	2.5008	0.753259	HEK293T
P49368_C213	[4:1]	Reference	VEKIPGGIIEDSCVLR	6	2.5008	0.753259	HEK293T
P49368_C213	[1:4]	Reference	IPGGIIEDSCVLR	6	-2.53916	0.433167	HEK293T
P49368_C213	[1:4]	Reference	VEKIPGGIIEDSCVLR	6	-2.53916	0.433167	HEK293T
P49368_C213	[1:1]	Reference	IPGGIIEDSCVLR	6	-0.381993	0.64291	HEK293T
P49368_C213	[1:1]	Reference	VEKIPGGIIEDSCVLR	6	-0.381993	0.64291	HEK293T
P49368_C279	[10:10]	Reference	ILQMEEEYIQQLCEDIIQLKPDVVITEK	2	0.692997	0.744377	HEK293T
P49368_C279	[10:1]	Reference	ILQMEEEYIQQLCEDIIQLKPDVVITEK	3	3.91149	0.866227	HEK293T
P49368_C279	[1:10]	Reference	ILQMEEEYIQQLCEDIIQLKPDVVITEK	2	-2.84853	2.86941	HEK293T
P49368_C279	[1:4]	Reference	ILQMEEEYIQQLCEDIIQLKPDVVITEK	2	-0.636649	0.155492	HEK293T
P49368_C366	[10:10]	Reference	IGDEYFTFITDCKDPK	4	0.131445	0.632376	HEK293T
P49368_C366	[10:10]	Reference	KIGDEYFTFITDCKDPK	4	0.131445	0.632376	HEK293T
P49368_C366	[10:1]	Reference	IGDEYFTFITDCKDPK	5	4.02537	0.506567	HEK293T
P49368_C366	[10:1]	Reference	KIGDEYFTFITDCKDPK	5	4.02537	0.506567	HEK293T
P49368_C366	[1:10]	Reference	IGDEYFTFITDCKDPK	5	-3.08361	0.939538	HEK293T
P49368_C366	[1:10]	Reference	KIGDEYFTFITDCKDPK	5	-3.08361	0.939538	HEK293T
P49368_C366	[4:1]	Reference	IGDEYFTFITDCKDPK	5	3.23919	0.764446	HEK293T
P49368_C366	[4:1]	Reference	KIGDEYFTFITDCKDPK	5	3.23919	0.764446	HEK293T
P49368_C366	[1:4]	Reference	IGDEYFTFITDCKDPK	4	-2.82514	0.411287	HEK293T
P49368_C366	[1:4]	Reference	KIGDEYFTFITDCKDPK	4	-2.82514	0.411287	HEK293T
P49368_C398	[10:10]	Reference	NLQDAMQVCR	3	-0.191324	0.267574	HEK293T
P49368_C398	[10:1]	Reference	NLQDAMQVCR	3	3.28486	0.266294	HEK293T
P49368_C398	[1:10]	Reference	NLQDAMQVCR	3	-3.25211	0.441223	HEK293T
P49368_C398	[4:1]	Reference	NLQDAMQVCR	3	2.06259	0.139139	HEK293T
P49368_C398	[1:4]	Reference	NLQDAMQVCR	3	-2.65075	0.69197	HEK293T
P49368_C398	[1:1]	Reference	NLQDAMQVCR	3	0.0558305	0.172568	HEK293T
P49368_C455	[10:10]	Reference	TLIQNCGASTIR	3	-0.0456558	0.280224	HEK293T
P49368_C455	[10:1]	Reference	TLIQNCGASTIR	3	2.81443	0.615277	HEK293T
P49368_C455	[1:10]	Reference	TLIQNCGASTIR	3	-3.95394	0.801201	HEK293T
P49368_C455	[4:1]	Reference	TLIQNCGASTIR	3	1.70599	0.422025	HEK293T
P49368_C455	[1:4]	Reference	TLIQNCGASTIR	3	-2.33814	0.106675	HEK293T
P49368_C455	[1:1]	Reference	TLIQNCGASTIR	3	-0.242659	0.098294	HEK293T
P49368_C475	[10:10]	Reference	AKHTQENCETWGVNGETGTLVDMK	5	0.0298781	0.376555	HEK293T
P49368_C475	[10:10]	Reference	HTQENCETWGVNGETGTLVDMK	5	0.0298781	0.376555	HEK293T
P49368_C475	[10:1]	Reference	AKHTQENCETWGVNGETGTLVDMK	6	4.21288	0.579374	HEK293T
P49368_C475	[10:1]	Reference	HTQENCETWGVNGETGTLVDMK	6	4.21288	0.579374	HEK293T
P49368_C475	[1:10]	Reference	AKHTQENCETWGVNGETGTLVDMK	6	-2.76977	0.329343	HEK293T
P49368_C475	[1:10]	Reference	HTQENCETWGVNGETGTLVDMK	6	-2.76977	0.329343	HEK293T
P49368_C475	[4:1]	Reference	AKHTQENCETWGVNGETGTLVDMK	4	3.0042	0.965359	HEK293T
P49368_C475	[4:1]	Reference	HTQENCETWGVNGETGTLVDMK	4	3.0042	0.965359	HEK293T
P49368_C475	[1:4]	Reference	HTQENCETWGVNGETGTLVDMK	3	-1.96859	0.557117	HEK293T
P49368_C475	[1:1]	Reference	HTQENCETWGVNGETGTLVDMK	3	0.610748	0.250442	HEK293T
P49406_C248	[10:10]	Reference	FDLCLTEQQMK	3	-0.399588	0.343178	HEK293T
P49406_C248	[10:1]	Reference	FDLCLTEQQMK	3	5.64991	0.235477	HEK293T
P49406_C248	[10:1]	Reference	GIRFDLCLTEQQMK	3	5.64991	0.235477	HEK293T
P49406_C248	[1:10]	Reference	FDLCLTEQQMK	3	-3.82222	1.46745	HEK293T
P49406_C248	[4:1]	Reference	FDLCLTEQQMK	2	1.76187	0.025954	HEK293T
P49406_C248	[1:4]	Reference	FDLCLTEQQMK	2	-2.30789	0.0174284	HEK293T
P49418_C102	[1:10]	Reference	CDVLWEDFHQK	3	-0.0141586	3.40847	HEK293T
P49419_C248,252	[1:10]	Reference	VLEDNKLPGAICSLTCGGADIGTAMAK	2	-2.84921	0	HEK293T
P49419_C248,252	[1:10]	Reference	VLEDNKLPGAICSLTCGGADIGTAMAKDER	2	-2.84921	0	HEK293T
P49419_C478	[10:10]	Reference	GSDCGIVNVNIPTSGAEIGGAFGGEK	3	0.0265868	0.119988	HEK293T
P49419_C478	[10:1]	Reference	GSDCGIVNVNIPTSGAEIGGAFGGEK	3	3.04695	0.499724	HEK293T
P49419_C478	[1:10]	Reference	GSDCGIVNVNIPTSGAEIGGAFGGEK	3	-3.10958	0.462621	HEK293T
P49419_C478	[4:1]	Reference	GSDCGIVNVNIPTSGAEIGGAFGGEK	3	2.45022	0.142509	HEK293T
P49419_C478	[1:4]	Reference	GSDCGIVNVNIPTSGAEIGGAFGGEK	3	-1.84151	0.329637	HEK293T
P49419_C478	[1:1]	Reference	GSDCGIVNVNIPTSGAEIGGAFGGEK	3	0.149276	0.272677	HEK293T
P49419_C522	[10:10]	Reference	STCTINYSK	3	0.44098	0.0201161	HEK293T
P49419_C522	[10:1]	Reference	STCTINYSK	2	3.9826	0.518156	HEK293T
P49419_C522	[1:10]	Reference	STCTINYSK	3	-1.3891	0.671595	HEK293T
P49419_C522	[4:1]	Reference	STCTINYSK	3	2.70282	0.179052	HEK293T
P49419_C522	[1:4]	Reference	STCTINYSK	2	-0.434301	0.323744	HEK293T
P49419_C70	[10:10]	Reference	GEVITTYCPANNEPIAR	2	-0.0556783	1.84158	HEK293T
P49419_C70	[10:1]	Reference	GEVITTYCPANNEPIAR	2	4.77615	0.642361	HEK293T
P49419_C70	[1:10]	Reference	GEVITTYCPANNEPIAR	3	-4.28708	0.060353	HEK293T
P49419_C70	[4:1]	Reference	GEVITTYCPANNEPIAR	2	4.12999	0.271448	HEK293T
P49419_C70	[1:4]	Reference	GEVITTYCPANNEPIAR	2	-3.44705	1.23726	HEK293T
P49427_C191	[10:10]	Reference	DGVKVPTTLAEYCVK	5	0.273832	0.243224	HEK293T
P49427_C191	[10:1]	Reference	DGVKVPTTLAEYCVK	6	2.99739	0.853771	HEK293T
P49427_C191	[10:1]	Reference	VPTTLAEYCVK	6	2.99739	0.853771	HEK293T
P49427_C191	[1:10]	Reference	DGVKVPTTLAEYCVK	6	-3.01586	0.13483	HEK293T
P49427_C191	[1:10]	Reference	VPTTLAEYCVK	6	-3.01586	0.13483	HEK293T
P49427_C191	[4:1]	Reference	DGVKVPTTLAEYCVK	4	1.54053	0.377275	HEK293T
P49427_C191	[4:1]	Reference	VPTTLAEYCVK	4	1.54053	0.377275	HEK293T
P49427_C191	[1:4]	Reference	DGVKVPTTLAEYCVK	4	-1.49316	1.47632	HEK293T
P49427_C191	[1:1]	Reference	DGVKVPTTLAEYCVK	4	0.469473	1.46253	HEK293T
P49427_C191	[1:1]	Reference	VPTTLAEYCVK	4	0.469473	1.46253	HEK293T
P49427_C191	[1:4]	Reference	VPTTLAEYCVK	4	-1.49316	1.47632	HEK293T
P49427_C191	[10:10]	Reference	VPTTLAEYCVK	5	0.273832	0.243224	HEK293T
P49427_C93	[10:10]	Reference	MWHPNIYETGDVCISILHPPVDDPQSGELPSER	3	0.467142	0.210291	HEK293T
P49427_C93	[10:1]	Reference	MWHPNIYETGDVCISILHPPVDDPQSGELPSER	3	5.0686	0.930959	HEK293T
P49427_C93	[1:10]	Reference	MWHPNIYETGDVCISILHPPVDDPQSGELPSER	3	-2.55188	0.417216	HEK293T
P49427_C93	[4:1]	Reference	MWHPNIYETGDVCISILHPPVDDPQSGELPSER	2	3.51344	0.220123	HEK293T
P49427_C93	[1:4]	Reference	MWHPNIYETGDVCISILHPPVDDPQSGELPSER	2	-1.16059	1.18209	HEK293T
P49458_C39	[10:10]	Reference	HSDGNLCVK	3	0.0795276	0.105082	HEK293T
P49458_C39	[10:1]	Reference	HSDGNLCVK	3	2.95797	0.0988203	HEK293T
P49458_C39	[1:10]	Reference	HSDGNLCVK	3	-3.64945	0.329318	HEK293T
P49458_C39	[4:1]	Reference	HSDGNLCVK	3	1.82066	0.146732	HEK293T
P49458_C39	[1:4]	Reference	HSDGNLCVK	3	-2.10096	0.164001	HEK293T
P49458_C39	[1:1]	Reference	HSDGNLCVK	3	-0.253654	0.414233	HEK293T
P49458_C48	[10:10]	Reference	VTDDLVCLVYK	8	0.00899987	0.0461188	HEK293T
P49458_C48	[10:10]	Reference	VTDDLVCLVYKTDQAQDVK	8	0.00899987	0.0461188	HEK293T
P49458_C48	[10:10]	Reference	VTDDLVCLVYKTDQAQDVKK	8	0.00899987	0.0461188	HEK293T
P49458_C48	[10:1]	Reference	VTDDLVCLVYK	9	3.18049	0.242373	HEK293T
P49458_C48	[10:1]	Reference	VTDDLVCLVYKTDQAQDVK	9	3.18049	0.242373	HEK293T
P49458_C48	[10:1]	Reference	VTDDLVCLVYKTDQAQDVKK	9	3.18049	0.242373	HEK293T
P49458_C48	[1:10]	Reference	VTDDLVCLVYK	9	-3.76892	0.166799	HEK293T
P49458_C48	[1:10]	Reference	VTDDLVCLVYKTDQAQDVK	9	-3.76892	0.166799	HEK293T
P49458_C48	[1:10]	Reference	VTDDLVCLVYKTDQAQDVKK	9	-3.76892	0.166799	HEK293T
P49458_C48	[4:1]	Reference	VTDDLVCLVYK	6	2.03159	0.0960863	HEK293T
P49458_C48	[4:1]	Reference	VTDDLVCLVYKTDQAQDVK	6	2.03159	0.0960863	HEK293T
P49458_C48	[1:4]	Reference	VTDDLVCLVYK	7	-2.10069	0.40449	HEK293T
P49458_C48	[1:4]	Reference	VTDDLVCLVYKTDQAQDVK	7	-2.10069	0.40449	HEK293T
P49458_C48	[1:1]	Reference	VTDDLVCLVYK	6	-0.383933	0.291563	HEK293T
P49458_C48	[1:1]	Reference	VTDDLVCLVYKTDQAQDVK	6	-0.383933	0.291563	HEK293T
P49458_C48	[1:4]	Reference	VTDDLVCLVYKTDQAQDVKK	7	-2.10069	0.40449	HEK293T
P49585_C5	[10:10]	Reference	MDAQCSAK	3	0.186444	0.493763	HEK293T
P49585_C5	[10:1]	Reference	MDAQCSAK	3	3.30338	0.700765	HEK293T
P49585_C5	[1:10]	Reference	MDAQCSAK	3	-4.32193	0	HEK293T
P49585_C5	[4:1]	Reference	MDAQCSAK	3	2.27812	0.856174	HEK293T
P49585_C5	[1:4]	Reference	MDAQCSAK	3	-3.86195	0.920895	HEK293T
P49585_C5	[1:1]	Reference	MDAQCSAK	3	0.0190535	0.273392	HEK293T
P49588_C184,187	[1:10]	Reference	DNFWEMGDTGPCGPCSEIHYDR	2	-3.80239	0.734738	HEK293T
P49588_C671	[10:10]	Reference	AVYTQDCPLAAAK	3	0.0551618	0.740725	HEK293T
P49588_C671	[1:10]	Reference	AVYTQDCPLAAAK	3	-3.35424	0.814217	HEK293T
P49588_C671	[4:1]	Reference	AVYTQDCPLAAAK	3	3.55168	0.543727	HEK293T
P49588_C671	[1:4]	Reference	AVYTQDCPLAAAK	3	-1.29329	0.817932	HEK293T
P49588_C723	[10:10]	Reference	VVSIGVPVSELLDDPSGPAGSLTSVEFCGGTHLR	3	0.00858605	0.208728	HEK293T
P49588_C723	[10:1]	Reference	VVSIGVPVSELLDDPSGPAGSLTSVEFCGGTHLR	3	4.84759	1.19066	HEK293T
P49588_C723	[1:10]	Reference	VVSIGVPVSELLDDPSGPAGSLTSVEFCGGTHLR	3	-4.12939	0.631675	HEK293T
P49588_C723	[1:4]	Reference	VVSIGVPVSELLDDPSGPAGSLTSVEFCGGTHLR	3	-2.88755	1.03061	HEK293T
P49588_C773	[10:10]	Reference	CLSVMEAK	5	1.18941	0.722691	HEK293T
P49588_C773	[10:10]	Reference	KCLSVMEAK	5	1.18941	0.722691	HEK293T
P49588_C773	[10:1]	Reference	CLSVMEAK	6	3.2958	0.749783	HEK293T
P49588_C773	[10:1]	Reference	KCLSVMEAK	6	3.2958	0.749783	HEK293T
P49588_C773	[1:10]	Reference	CLSVMEAK	6	-2.83245	0.632201	HEK293T
P49588_C773	[1:10]	Reference	KCLSVMEAK	6	-2.83245	0.632201	HEK293T
P49588_C773	[4:1]	Reference	CLSVMEAK	4	1.90962	0.0154614	HEK293T
P49588_C773	[1:4]	Reference	CLSVMEAK	4	-2.67555	0.15156	HEK293T
P49588_C773	[1:1]	Reference	CLSVMEAK	3	-0.0162221	0.194982	HEK293T
P49588_C773	[4:1]	Reference	KCLSVMEAK	4	1.90962	0.0154614	HEK293T
P49588_C773	[1:4]	Reference	KCLSVMEAK	4	-2.67555	0.15156	HEK293T
P49588_C947	[10:10]	Reference	NVGCLQEALQLATSFAQLR	3	0.368758	0.635756	HEK293T
P49588_C947	[10:1]	Reference	NVGCLQEALQLATSFAQLR	3	2.96298	0.835706	HEK293T
P49588_C947	[1:10]	Reference	NVGCLQEALQLATSFAQLR	3	-5.29487	2.30815	HEK293T
P49588_C947	[1:4]	Reference	NVGCLQEALQLATSFAQLR	3	-2.07478	0.225171	HEK293T
P49589_C27	[10:10]	Reference	RVQPQWSPPAGTQPCR	6	-0.049787	0.0933923	HEK293T
P49589_C27	[10:10]	Reference	VQPQWSPPAGTQPCR	6	-0.049787	0.0933923	HEK293T
P49589_C27	[10:1]	Reference	RVQPQWSPPAGTQPCR	5	5.70866	0.334566	HEK293T
P49589_C27	[10:1]	Reference	VQPQWSPPAGTQPCR	5	5.70866	0.334566	HEK293T
P49589_C27	[1:10]	Reference	RVQPQWSPPAGTQPCR	6	-5.80361	0.901812	HEK293T
P49589_C27	[1:10]	Reference	VQPQWSPPAGTQPCR	6	-5.80361	0.901812	HEK293T
P49589_C27	[4:1]	Reference	RVQPQWSPPAGTQPCR	6	1.79732	0.489806	HEK293T
P49589_C27	[4:1]	Reference	VQPQWSPPAGTQPCR	6	1.79732	0.489806	HEK293T
P49589_C27	[1:4]	Reference	VQPQWSPPAGTQPCR	5	-2.98229	1.2008	HEK293T
P49589_C27	[1:1]	Reference	RVQPQWSPPAGTQPCR	2	0.119768	0	HEK293T
P49589_C27	[1:1]	Reference	VQPQWSPPAGTQPCR	2	0.119768	0	HEK293T
P49589_C27	[1:4]	Reference	RVQPQWSPPAGTQPCR	5	-2.98229	1.2008	HEK293T
P49589_C405	[10:1]	Reference	YFLHTGHLTIAGCK	2	4.59661	2.37627	HEK293T
P49589_C405	[4:1]	Reference	YFLHTGHLTIAGCK	2	2.67446	0.765666	HEK293T
P49589_C405	[1:4]	Reference	YFLHTGHLTIAGCK	2	-1.89495	0.724366	HEK293T
P49589_C405	[1:10]	Reference	YFLHTGHLTIAGCK	2	-2.25547	0.50424	HEK293T
P49590_C236	[1:10]	Reference	AICSSIDKLDK	2	1.21715	1.70975	HEK293T
P49590_C274	[1:10]	Reference	IGDYVQCHGGVSLVEQMFQDPR	3	-3.24474	1.56329	HEK293T
P49591_C162	[1:4]	Reference	IWGDCTVR	2	-2.06786	0.920641	HEK293T
P49591_C300	[10:10]	Reference	DEWLRPEDLPIKYAGLSTCFR	5	-0.126335	0.0798368	HEK293T
P49591_C300	[10:10]	Reference	YAGLSTCFR	5	-0.126335	0.0798368	HEK293T
P49591_C300	[10:1]	Reference	DEWLRPEDLPIKYAGLSTCFR	4	3.20759	0.358721	HEK293T
P49591_C300	[10:1]	Reference	YAGLSTCFR	4	3.20759	0.358721	HEK293T
P49591_C300	[1:10]	Reference	YAGLSTCFR	5	-3.30587	0.305691	HEK293T
P49591_C300	[4:1]	Reference	YAGLSTCFR	3	2.08876	0.459182	HEK293T
P49591_C300	[1:4]	Reference	YAGLSTCFR	3	-2.00505	0.117875	HEK293T
P49591_C300	[1:1]	Reference	YAGLSTCFR	3	-0.00335717	0.0618345	HEK293T
P49591_C300	[1:10]	Reference	DEWLRPEDLPIKYAGLSTCFR	5	-3.30587	0.305691	HEK293T
P49591_C395,398	[10:1]	Reference	ELVSCSNCTDYQAR	3	3.98983	0.383443	HEK293T
P49591_C395,398	[4:1]	Reference	ELVSCSNCTDYQAR	2	4.27979	0.0595968	HEK293T
P49591_C395,398	[1:4]	Reference	ELVSCSNCTDYQAR	2	-3.89727	0.600555	HEK293T
P49591_C431	[10:1]	Reference	MMDKVEFVHMLNATMCATTR	3	4.4269	1.01995	HEK293T
P49591_C431	[1:10]	Reference	MMDKVEFVHMLNATMCATTR	3	-4.33564	1.38875	HEK293T
P49591_C431	[10:10]	Reference	MMDKVEFVHMLNATMCATTR	2	-0.153216	0.331449	HEK293T
P49591_C438	[10:10]	Reference	TICAILENYQTEK	3	0.14811	0.0946122	HEK293T
P49591_C438	[10:1]	Reference	TICAILENYQTEK	3	3.46766	1.99908	HEK293T
P49591_C438	[1:10]	Reference	TICAILENYQTEK	3	-2.75947	0.480668	HEK293T
P49591_C438	[4:1]	Reference	TICAILENYQTEK	3	2.07796	0.0597269	HEK293T
P49591_C438	[1:4]	Reference	TICAILENYQTEK	3	-1.77595	0.214779	HEK293T
P49591_C438	[1:1]	Reference	TICAILENYQTEK	3	0.160378	0.087425	HEK293T
P49593_C315	[1:10]	Reference	IEALGGFVSHMDCWR	2	-1.31867	4.16096	HEK293T
P49593_C315	[1:10]	Reference	QDEKARIEALGGFVSHMDCWR	2	-1.31867	4.16096	HEK293T
P49642_C131	[1:10]	Reference	CWTLMTMAIR	2	-1.74754	0.407784	HEK293T
P49642_C354	[10:1]	Reference	VDQFDPFTVPTISFICR	3	2.81759	1.29632	HEK293T
P49642_C354	[1:10]	Reference	ISVPIDLQKVDQFDPFTVPTISFICR	4	-3.50176	1.37311	HEK293T
P49642_C354	[1:10]	Reference	VDQFDPFTVPTISFICR	4	-3.50176	1.37311	HEK293T
P49642_C354	[4:1]	Reference	VDQFDPFTVPTISFICR	2	1.41863	0.540043	HEK293T
P49642_C354	[1:4]	Reference	VDQFDPFTVPTISFICR	2	-3.41534	0.389268	HEK293T
P49643_C25	[1:10]	Reference	NASYPHCLQFYLQPPSENISLIEFENLAIDR	3	1.24543	1.21528	HEK293T
P49643_C25	[1:10]	Reference	NASYPHCLQFYLQPPSENISLIEFENLAIDRVK	3	1.24543	1.21528	HEK293T
P49643_C437,449	[10:10]	Reference	YFEMIHNVDDCGFSLNHPNQFFCESQR	3	-0.0112534	0.172198	HEK293T
P49643_C437,449	[10:1]	Reference	YFEMIHNVDDCGFSLNHPNQFFCESQR	3	4.05587	0.46082	HEK293T
P49643_C437,449	[1:10]	Reference	YFEMIHNVDDCGFSLNHPNQFFCESQR	3	-3.62715	0.102707	HEK293T
P49643_C437,449	[4:1]	Reference	YFEMIHNVDDCGFSLNHPNQFFCESQR	2	3.0703	1.24927	HEK293T
P49643_C437,449	[1:4]	Reference	YFEMIHNVDDCGFSLNHPNQFFCESQR	2	-2.17875	0.710273	HEK293T
P49711_C155	[10:10]	Reference	EGLAESEPMICHTLPLPEGFQVVK	3	-0.162234	0.157899	HEK293T
P49711_C155	[10:1]	Reference	EGLAESEPMICHTLPLPEGFQVVK	3	3.68258	2.46392	HEK293T
P49711_C155	[1:10]	Reference	EGLAESEPMICHTLPLPEGFQVVK	3	-4.93225	0.957863	HEK293T
P49711_C155	[4:1]	Reference	EGLAESEPMICHTLPLPEGFQVVK	3	1.72856	0.346688	HEK293T
P49711_C155	[1:4]	Reference	EGLAESEPMICHTLPLPEGFQVVK	3	-2.06962	0.322672	HEK293T
P49721_C163	[10:10]	Reference	CLEELQKR	2	-0.556016	0	HEK293T
P49721_C163	[10:10]	Reference	KCLEELQKR	2	-0.556016	0	HEK293T
P49721_C163	[10:1]	Reference	CLEELQKR	3	3.23522	0.435205	HEK293T
P49721_C163	[10:1]	Reference	KCLEELQKR	3	3.23522	0.435205	HEK293T
P49721_C163	[1:10]	Reference	KCLEELQKR	6	-5.36906	1.20303	HEK293T
P49721_C163	[1:4]	Reference	CLEELQKR	3	-2.37624	0.35342	HEK293T
P49721_C163	[1:4]	Reference	KCLEELQKR	3	-2.37624	0.35342	HEK293T
P49721_C163	[1:10]	Reference	CLEELQK	6	-5.36906	1.20303	HEK293T
P49721_C163	[1:10]	Reference	CLEELQKR	6	-5.36906	1.20303	HEK293T
P49721_C163	[1:10]	Reference	KCLEELQK	6	-5.36906	1.20303	HEK293T
P49721_C46	[10:1]	Reference	ILLLCVGEAGDTVQFAEYIQK	2	2.31997	0.763247	HEK293T
P49721_C46	[1:10]	Reference	ILLLCVGEAGDTVQFAEYIQK	2	-4.4829	0.227643	HEK293T
P49721_C91	[10:10]	Reference	NLADCLR	6	-0.290565	0.394182	HEK293T
P49721_C91	[10:10]	Reference	RNLADCLR	6	-0.290565	0.394182	HEK293T
P49721_C91	[10:1]	Reference	NLADCLR	6	3.05851	0.380069	HEK293T
P49721_C91	[10:1]	Reference	RNLADCLR	6	3.05851	0.380069	HEK293T
P49721_C91	[1:10]	Reference	NLADCLR	6	-3.85164	0.29765	HEK293T
P49721_C91	[1:10]	Reference	RNLADCLR	6	-3.85164	0.29765	HEK293T
P49721_C91	[4:1]	Reference	NLADCLR	2	1.18035	0.150136	HEK293T
P49721_C91	[1:4]	Reference	NLADCLR	6	-2.30503	0.239312	HEK293T
P49721_C91	[1:4]	Reference	RNLADCLR	6	-2.30503	0.239312	HEK293T
P49721_C91	[1:1]	Reference	NLADCLR	3	-0.278158	0.139237	HEK293T
P49736_C315	[10:10]	Reference	TSGVVTSCTGVLPQLSMVK	3	0.479659	0.59781	HEK293T
P49736_C315	[10:1]	Reference	TSGVVTSCTGVLPQLSMVK	3	4.61019	0.499289	HEK293T
P49736_C315	[1:10]	Reference	TSGVVTSCTGVLPQLSMVK	3	-3.22424	1.95075	HEK293T
P49736_C315	[4:1]	Reference	TSGVVTSCTGVLPQLSMVK	3	2.55801	0.974867	HEK293T
P49736_C315	[1:4]	Reference	TSGVVTSCTGVLPQLSMVK	2	-2.47982	0.418975	HEK293T
P49736_C522	[10:10]	Reference	GDINVLLCGDPGTAK	6	-0.577644	0.249516	HEK293T
P49736_C522	[10:10]	Reference	VRGDINVLLCGDPGTAK	6	-0.577644	0.249516	HEK293T
P49736_C522	[10:1]	Reference	GDINVLLCGDPGTAK	6	2.92208	1.34472	HEK293T
P49736_C522	[10:1]	Reference	VRGDINVLLCGDPGTAK	6	2.92208	1.34472	HEK293T
P49736_C522	[1:10]	Reference	GDINVLLCGDPGTAK	6	-4.26129	0.745943	HEK293T
P49736_C522	[1:10]	Reference	VRGDINVLLCGDPGTAK	6	-4.26129	0.745943	HEK293T
P49736_C522	[4:1]	Reference	GDINVLLCGDPGTAK	6	2.64398	0.878492	HEK293T
P49736_C522	[4:1]	Reference	VRGDINVLLCGDPGTAK	6	2.64398	0.878492	HEK293T
P49736_C522	[1:4]	Reference	GDINVLLCGDPGTAK	6	-2.6928	0.411201	HEK293T
P49736_C522	[1:4]	Reference	VRGDINVLLCGDPGTAK	6	-2.6928	0.411201	HEK293T
P49736_C522	[1:1]	Reference	GDINVLLCGDPGTAK	2	1.62862	2.16037	HEK293T
P49736_C584	[10:10]	Reference	GVCLIDEFDKMNDQDR	3	-1.19968	2.46048	HEK293T
P49736_C584	[10:1]	Reference	GVCLIDEFDKMNDQDR	3	3.96004	1.04253	HEK293T
P49736_C584	[1:10]	Reference	GVCLIDEFDK	5	-3.57172	1.31832	HEK293T
P49736_C584	[1:10]	Reference	GVCLIDEFDKMNDQDR	5	-3.57172	1.31832	HEK293T
P49736_C584	[4:1]	Reference	GVCLIDEFDKMNDQDR	3	2.30124	0.468261	HEK293T
P49736_C584	[1:4]	Reference	GVCLIDEFDKMNDQDR	3	-2.08561	0.661221	HEK293T
P49736_C624	[10:10]	Reference	CTVIAAANPIGGR	2	1.27167	2.47207	HEK293T
P49736_C624	[10:1]	Reference	CTVIAAANPIGGR	3	2.62725	2.9499	HEK293T
P49736_C624	[1:10]	Reference	CTVIAAANPIGGR	2	-3.60036	1.02046	HEK293T
P49736_C624	[4:1]	Reference	CTVIAAANPIGGR	2	2.45368	2.65813	HEK293T
P49736_C624	[1:4]	Reference	CTVIAAANPIGGR	3	-4.31207	0.987743	HEK293T
P49736_C661	[10:10]	Reference	FDILCVVR	3	1.52621	0.380274	HEK293T
P49736_C661	[1:10]	Reference	FDILCVVR	3	-3.79439	2.24314	HEK293T
P49736_C661	[4:1]	Reference	FDILCVVR	2	2.69314	1.17345	HEK293T
P49736_C661	[1:4]	Reference	FDILCVVR	3	-1.71838	2.48372	HEK293T
P49748_C237	[10:1]	Reference	TSAVPSPCGK	2	2.80603	5.21044	HEK293T
P49748_C237	[1:10]	Reference	TSAVPSPCGK	3	-3.0574	0.965031	HEK293T
P49748_C237	[4:1]	Reference	TSAVPSPCGK	3	-1.01189	0.235018	HEK293T
P49750_C1967	[10:10]	Reference	GFEVYLAEMSADNQTCGKR	6	0.565156	0.560058	HEK293T
P49750_C1967	[10:10]	Reference	TKGFEVYLAEMSADNQTCGKR	6	0.565156	0.560058	HEK293T
P49750_C1967	[10:1]	Reference	GFEVYLAEMSADNQTCGK	7	3.47589	0.78024	HEK293T
P49750_C1967	[10:1]	Reference	GFEVYLAEMSADNQTCGKR	7	3.47589	0.78024	HEK293T
P49750_C1967	[1:10]	Reference	GFEVYLAEMSADNQTCGK	8	-2.94121	0.602625	HEK293T
P49750_C1967	[1:10]	Reference	GFEVYLAEMSADNQTCGKR	8	-2.94121	0.602625	HEK293T
P49750_C1967	[4:1]	Reference	GFEVYLAEMSADNQTCGKR	4	2.64254	0.433794	HEK293T
P49750_C1967	[1:4]	Reference	GFEVYLAEMSADNQTCGKR	4	-2.54856	1.1949	HEK293T
P49750_C1967	[1:1]	Reference	GFEVYLAEMSADNQTCGKR	3	-0.0207079	0.123867	HEK293T
P49750_C1967	[10:1]	Reference	TKGFEVYLAEMSADNQTCGK	7	3.47589	0.78024	HEK293T
P49750_C1967	[10:1]	Reference	TKGFEVYLAEMSADNQTCGKR	7	3.47589	0.78024	HEK293T
P49750_C1967	[1:10]	Reference	TKGFEVYLAEMSADNQTCGKR	8	-2.94121	0.602625	HEK293T
P49750_C1967	[10:10]	Reference	GFEVYLAEMSADNQTCGK	6	0.565156	0.560058	HEK293T
P49750_C1967	[4:1]	Reference	GFEVYLAEMSADNQTCGK	4	2.64254	0.433794	HEK293T
P49750_C1967	[1:4]	Reference	GFEVYLAEMSADNQTCGK	4	-2.54856	1.1949	HEK293T
P49756_C110	[1:10]	Reference	CGLVLSWK	2	-3.1506	0.151637	HEK293T
P49756_C132	[10:10]	Reference	LQAFGFCEYKEPESTLR	2	-0.127791	0.950443	HEK293T
P49756_C132	[10:1]	Reference	LQAFGFCEYKEPESTLR	3	3.09845	0.216655	HEK293T
P49756_C132	[1:10]	Reference	LQAFGFCEYKEPESTLR	3	-3.18776	0.479945	HEK293T
P49756_C132	[1:4]	Reference	LQAFGFCEYKEPESTLR	3	-2.50134	0.117746	HEK293T
P49756_C132	[1:1]	Reference	LQAFGFCEYKEPESTLR	3	-1.63109	1.27967	HEK293T
P49756_C132	[4:1]	Reference	LQAFGFCEYKEPESTLR	2	0.80049	0.965453	HEK293T
P49756_C795	[10:10]	Reference	IIEYIGEEEATLVDFVCSK	2	0.788135	0.523518	HEK293T
P49756_C795	[10:1]	Reference	IIEYIGEEEATLVDFVCSK	2	3.57655	0.225145	HEK293T
P49756_C795	[1:10]	Reference	IIEYIGEEEATLVDFVCSK	2	-4.98347	0.713539	HEK293T
P49756_C795	[4:1]	Reference	IIEYIGEEEATLVDFVCSK	2	3.68829	1.19018	HEK293T
P49756_C83	[10:10]	Reference	AKENDENCGPTTTVFVGNISEK	5	0.213136	0.0110416	HEK293T
P49756_C83	[10:1]	Reference	AKENDENCGPTTTVFVGNISEK	6	3.86501	0.276134	HEK293T
P49756_C83	[10:1]	Reference	ENDENCGPTTTVFVGNISEK	6	3.86501	0.276134	HEK293T
P49756_C83	[1:10]	Reference	AKENDENCGPTTTVFVGNISEK	6	-3.89136	0.413473	HEK293T
P49756_C83	[1:10]	Reference	ENDENCGPTTTVFVGNISEK	6	-3.89136	0.413473	HEK293T
P49756_C83	[4:1]	Reference	AKENDENCGPTTTVFVGNISEK	6	2.46099	0.609787	HEK293T
P49756_C83	[4:1]	Reference	ENDENCGPTTTVFVGNISEK	6	2.46099	0.609787	HEK293T
P49756_C83	[1:4]	Reference	AKENDENCGPTTTVFVGNISEK	4	-2.28387	0.443077	HEK293T
P49756_C83	[1:1]	Reference	AKENDENCGPTTTVFVGNISEK	4	0.0307059	0.144647	HEK293T
P49756_C83	[10:10]	Reference	ENDENCGPTTTVFVGNISEK	5	0.213136	0.0110416	HEK293T
P49756_C83	[1:4]	Reference	ENDENCGPTTTVFVGNISEK	4	-2.28387	0.443077	HEK293T
P49756_C83	[1:1]	Reference	ENDENCGPTTTVFVGNISEK	4	0.0307059	0.144647	HEK293T
P49757_C176	[1:10]	Reference	EKECGVTATFDASR	2	-0.284003	1.05266	HEK293T
P49757_C412	[10:1]	Reference	EIAATCSGTEWGQSSGAASPGLFQAGHRR	2	4.18544	0.193029	HEK293T
P49757_C412	[10:1]	Reference	EIAATCSGTEWGQSSGAASPGLFQAGHR	2	4.18544	0.193029	HEK293T
P49757_C611	[10:10]	Reference	HTEVPTGTCPVDPFEAQWAALENK	3	1.00097	1.14012	HEK293T
P49757_C611	[10:1]	Reference	HTEVPTGTCPVDPFEAQWAALENK	3	3.60822	0.141166	HEK293T
P49757_C611	[1:10]	Reference	HTEVPTGTCPVDPFEAQWAALENK	3	-3.12238	1.1993	HEK293T
P49757_C611	[4:1]	Reference	HTEVPTGTCPVDPFEAQWAALENK	2	4.10021	0.313563	HEK293T
P49757_C611	[1:4]	Reference	HTEVPTGTCPVDPFEAQWAALENK	3	-3.13878	1.18692	HEK293T
P49773_C38	[10:10]	Reference	CLAFHDISPQAPTHFLVIPK	3	0.0256082	0.221059	HEK293T
P49773_C38	[10:1]	Reference	CLAFHDISPQAPTHFLVIPK	3	3.86865	1.06187	HEK293T
P49773_C38	[1:10]	Reference	CLAFHDISPQAPTHFLVIPK	3	-3.57481	0.371938	HEK293T
P49773_C38	[4:1]	Reference	CLAFHDISPQAPTHFLVIPK	3	3.03565	1.29587	HEK293T
P49773_C38	[1:4]	Reference	CLAFHDISPQAPTHFLVIPK	3	-3.87058	3.29678	HEK293T
P49773_C84	[10:10]	Reference	CAADLGLNK	4	-0.431994	0.0305443	HEK293T
P49773_C84	[10:10]	Reference	KCAADLGLNK	4	-0.431994	0.0305443	HEK293T
P49773_C84	[10:1]	Reference	CAADLGLNK	3	1.26076	0.272341	HEK293T
P49773_C84	[1:10]	Reference	CAADLGLNK	5	-4.96585	2.20431	HEK293T
P49773_C84	[1:10]	Reference	KCAADLGLNK	5	-4.96585	2.20431	HEK293T
P49773_C84	[4:1]	Reference	CAADLGLNK	4	0.759041	0.276527	HEK293T
P49773_C84	[4:1]	Reference	KCAADLGLNK	4	0.759041	0.276527	HEK293T
P49773_C84	[1:4]	Reference	CAADLGLNK	2	-3.07703	0.365679	HEK293T
P49790_C1065	[10:10]	Reference	SASVAPFTCK	3	0.220954	0.341927	HEK293T
P49790_C1065	[10:1]	Reference	SASVAPFTCK	3	3.28954	0.446079	HEK293T
P49790_C1065	[1:10]	Reference	SASVAPFTCK	3	-3.9561	0.668126	HEK293T
P49790_C1065	[4:1]	Reference	SASVAPFTCK	3	1.95804	0.154473	HEK293T
P49790_C1065	[1:4]	Reference	SASVAPFTCK	3	-2.26177	0.536586	HEK293T
P49790_C1065	[1:1]	Reference	SASVAPFTCK	3	0.353555	0.53817	HEK293T
P49790_C1129	[10:10]	Reference	CQPVFSFGNSEQTKDENSSK	4	-0.146228	0.482811	HEK293T
P49790_C1129	[10:1]	Reference	CQPVFSFGNSEQTK	6	3.62029	0.36788	HEK293T
P49790_C1129	[10:1]	Reference	CQPVFSFGNSEQTKDENSSK	6	3.62029	0.36788	HEK293T
P49790_C1129	[1:10]	Reference	CQPVFSFGNSEQTK	6	-3.54866	0.0388365	HEK293T
P49790_C1129	[1:10]	Reference	CQPVFSFGNSEQTKDENSSK	6	-3.54866	0.0388365	HEK293T
P49790_C1129	[4:1]	Reference	CQPVFSFGNSEQTKDENSSK	4	2.67112	0.811967	HEK293T
P49790_C1129	[1:4]	Reference	CQPVFSFGNSEQTKDENSSK	5	-2.17516	0.655563	HEK293T
P49790_C1129	[1:1]	Reference	CQPVFSFGNSEQTKDENSSK	3	0.0949702	0.087995	HEK293T
P49790_C1129	[1:4]	Reference	CQPVFSFGNSEQTK	5	-2.17516	0.655563	HEK293T
P49790_C1129	[10:10]	Reference	CQPVFSFGNSEQTK	4	-0.146228	0.482811	HEK293T
P49790_C1129	[4:1]	Reference	CQPVFSFGNSEQTK	4	2.67112	0.811967	HEK293T
P49790_C148	[10:10]	Reference	SHLNFSMLESPALHCQPSTSSAFPIGSSGFSLVK	3	-0.13807	0.30094	HEK293T
P49790_C148	[10:1]	Reference	SHLNFSMLESPALHCQPSTSSAFPIGSSGFSLVK	2	0.230696	2.9581	HEK293T
P49790_C148	[1:10]	Reference	SHLNFSMLESPALHCQPSTSSAFPIGSSGFSLVK	3	-1.34173	2.83142	HEK293T
P49790_C404	[10:10]	Reference	CSTGYEK	3	0.303814	0.456912	HEK293T
P49790_C404	[10:1]	Reference	CSTGYEK	3	2.86458	0.0738376	HEK293T
P49790_C404	[1:10]	Reference	CSTGYEK	3	-3.35224	0.427834	HEK293T
P49790_C404	[4:1]	Reference	CSTGYEK	3	1.86784	0.040662	HEK293T
P49790_C404	[1:4]	Reference	CSTGYEK	3	-1.51386	0.0820872	HEK293T
P49790_C404	[1:1]	Reference	CSTGYEK	3	0.274372	0.596287	HEK293T
P49790_C585	[10:10]	Reference	TAELSGSSSTLEPIISSSAHHVTTVNSTNCK	5	-0.691763	1.90354	HEK293T
P49790_C585	[10:10]	Reference	TAELSGSSSTLEPIISSSAHHVTTVNSTNCKK	5	-0.691763	1.90354	HEK293T
P49790_C585	[10:1]	Reference	TAELSGSSSTLEPIISSSAHHVTTVNSTNCK	4	3.85814	0.449552	HEK293T
P49790_C585	[10:1]	Reference	TAELSGSSSTLEPIISSSAHHVTTVNSTNCKK	4	3.85814	0.449552	HEK293T
P49790_C585	[1:10]	Reference	TAELSGSSSTLEPIISSSAHHVTTVNSTNCK	5	-4.51953	0.578091	HEK293T
P49790_C585	[1:10]	Reference	TAELSGSSSTLEPIISSSAHHVTTVNSTNCKK	5	-4.51953	0.578091	HEK293T
P49790_C585	[4:1]	Reference	TAELSGSSSTLEPIISSSAHHVTTVNSTNCK	4	2.70546	0.287603	HEK293T
P49790_C585	[4:1]	Reference	TAELSGSSSTLEPIISSSAHHVTTVNSTNCKK	4	2.70546	0.287603	HEK293T
P49790_C585	[1:4]	Reference	TAELSGSSSTLEPIISSSAHHVTTVNSTNCK	5	-2.07432	0.346294	HEK293T
P49790_C585	[1:4]	Reference	TAELSGSSSTLEPIISSSAHHVTTVNSTNCKK	5	-2.07432	0.346294	HEK293T
P49790_C585	[1:1]	Reference	TAELSGSSSTLEPIISSSAHHVTTVNSTNCK	2	0.248453	0.233833	HEK293T
P49790_C593	[10:10]	Reference	TPPEDCEGPFRPAEILK	2	0.834319	0.191871	HEK293T
P49790_C593	[10:1]	Reference	TPPEDCEGPFRPAEILK	4	4.29979	2.43175	HEK293T
P49790_C593	[1:10]	Reference	KTPPEDCEGPFRPAEILK	4	-5.39238	2.34779	HEK293T
P49790_C593	[1:10]	Reference	TPPEDCEGPFRPAEILK	4	-5.39238	2.34779	HEK293T
P49790_C593	[1:4]	Reference	TPPEDCEGPFRPAEILK	3	-2.01784	1.40309	HEK293T
P49790_C593	[10:1]	Reference	KTPPEDCEGPFRPAEILK	4	4.29979	2.43175	HEK293T
P49790_C593	[1:4]	Reference	KTPPEDCEGPFRPAEILK	3	-2.01784	1.40309	HEK293T
P49790_C66,68	[1:4]	Reference	YFNKNEDVCSCSTDTSEVPR	2	3.27887	0.0505868	HEK293T
P49790_C742,745,753	[1:4]	Reference	CVACETPKPGTCVK	2	-4.01422	1.88033	HEK293T
P49792_C105	[10:10]	Reference	IAELLCK	3	0.0423253	0.153176	HEK293T
P49792_C105	[10:1]	Reference	IAELLCK	4	2.25616	0.960417	HEK293T
P49792_C105	[10:1]	Reference	IAELLCKNDVTDGR	4	2.25616	0.960417	HEK293T
P49792_C105	[1:10]	Reference	IAELLCK	3	-3.34079	0.22564	HEK293T
P49792_C105	[4:1]	Reference	IAELLCK	3	2.02624	0.188316	HEK293T
P49792_C105	[1:4]	Reference	IAELLCK	3	-2.01302	0.276619	HEK293T
P49792_C105	[1:1]	Reference	IAELLCK	3	-0.00525482	0.162064	HEK293T
P49792_C1196	[10:10]	Reference	TGEEDEEEFFCNR	3	0.241307	0.214602	HEK293T
P49792_C1196	[10:1]	Reference	TGEEDEEEFFCNR	3	4.77411	0.645812	HEK293T
P49792_C1196	[1:10]	Reference	TGEEDEEEFFCNR	3	-4.03415	0.0717522	HEK293T
P49792_C1196	[4:1]	Reference	TGEEDEEEFFCNR	3	2.13336	0.0353517	HEK293T
P49792_C1196	[1:4]	Reference	TGEEDEEEFFCNR	2	-2.41196	0.06387	HEK293T
P49792_C1196	[1:1]	Reference	TGEEDEEEFFCNR	2	0.0383348	0.0232418	HEK293T
P49792_C1296	[10:10]	Reference	CKFEEAQSILK	2	0.508727	0.196061	HEK293T
P49792_C1296	[1:10]	Reference	CKFEEAQSILK	3	-2.62617	1.77813	HEK293T
P49792_C1296	[4:1]	Reference	CKFEEAQSILK	3	3.52121	1.42053	HEK293T
P49792_C1296	[1:4]	Reference	CKFEEAQSILK	3	-1.40569	0.996318	HEK293T
P49792_C1296	[10:1]	Reference	CKFEEAQSILK	2	4.69405	0.68097	HEK293T
P49792_C141	[10:1]	Reference	LKEQLLDCEGEDGWNK	4	4.07487	1.42973	HEK293T
P49792_C141	[4:1]	Reference	LKEQLLDCEGEDGWNK	2	4.36218	1.78236	HEK293T
P49792_C141	[10:1]	Reference	EQLLDCEGEDGWNK	4	4.07487	1.42973	HEK293T
P49792_C141	[10:1]	Reference	EQLLDCEGEDGWNKLFDLIQSELYVRPDDVHVNIR	4	4.07487	1.42973	HEK293T
P49792_C141	[4:1]	Reference	EQLLDCEGEDGWNK	2	4.36218	1.78236	HEK293T
P49792_C141	[1:4]	Reference	EQLLDCEGEDGWNK	2	-2.26572	0	HEK293T
P49792_C141	[1:4]	Reference	EQLLDCEGEDGWNKLFDLIQSELYVRPDDVHVNIR	2	-2.26572	0	HEK293T
P49792_C1612,1615	[1:10]	Reference	EGQWDCSVCLVR	2	0.356902	1.01092	HEK293T
P49792_C1787,1790,1791	[1:10]	Reference	KGQWDCSVCCVQNESSSLK	2	-4.32094	0.00139477	HEK293T
P49792_C188	[1:4]	Reference	DAVAHCHEAER	2	-2.07859	0.0529182	HEK293T
P49792_C206	[10:10]	Reference	SSLEWNSCVVQTLK	2	0.0614812	0.466125	HEK293T
P49792_C206	[10:1]	Reference	SSLEWNSCVVQTLK	3	4.23015	0.844957	HEK293T
P49792_C206	[1:10]	Reference	SSLEWNSCVVQTLK	3	-4.34614	0.947395	HEK293T
P49792_C206	[4:1]	Reference	SSLEWNSCVVQTLK	3	1.99643	0.312053	HEK293T
P49792_C206	[1:4]	Reference	SSLEWNSCVVQTLK	3	-2.37525	0.47546	HEK293T
P49792_C206	[1:1]	Reference	SSLEWNSCVVQTLK	2	-0.0881812	0.280825	HEK293T
P49792_C2084	[10:1]	Reference	VCANHWITTTMNLKPLSGSDR	3	2.18007	1.67643	HEK293T
P49792_C2084	[1:10]	Reference	VCANHWITTTMNLKPLSGSDR	3	-3.83682	0.609257	HEK293T
P49792_C2084	[4:1]	Reference	VCANHWITTTMNLKPLSGSDR	2	3.7474	1.61583	HEK293T
P49792_C220	[10:10]	Reference	EYLESLQCLESDKSDWR	3	0.843502	1.38811	HEK293T
P49792_C220	[10:1]	Reference	EYLESLQCLESDK	5	2.56631	0.530168	HEK293T
P49792_C220	[10:1]	Reference	EYLESLQCLESDKSDWR	5	2.56631	0.530168	HEK293T
P49792_C220	[1:10]	Reference	EYLESLQCLESDKSDWR	3	-2.38853	0.885508	HEK293T
P49792_C220	[4:1]	Reference	EYLESLQCLESDKSDWR	4	2.02441	0.160003	HEK293T
P49792_C220	[1:4]	Reference	EYLESLQCLESDKSDWR	3	-1.67944	0.508976	HEK293T
P49792_C220	[1:1]	Reference	EYLESLQCLESDKSDWR	2	0.321911	0.187455	HEK293T
P49792_C220	[4:1]	Reference	EYLESLQCLESDK	4	2.02441	0.160003	HEK293T
P49792_C2407	[10:10]	Reference	VWLWTACDFADGER	3	0.169872	0.180487	HEK293T
P49792_C2407	[10:1]	Reference	VWLWTACDFADGER	3	4.57598	0.187041	HEK293T
P49792_C2407	[1:10]	Reference	VWLWTACDFADGER	3	-3.17794	0.408762	HEK293T
P49792_C2407	[4:1]	Reference	VWLWTACDFADGER	3	2.45636	0.0128245	HEK293T
P49792_C2407	[1:4]	Reference	VWLWTACDFADGER	3	-2.21003	1.05638	HEK293T
P49792_C2407	[1:1]	Reference	VWLWTACDFADGER	3	0.0422573	0.298253	HEK293T
P49792_C2659	[1:10]	Reference	LKLPPTFFCYK	2	-4.73374	1.19176	HEK293T
P49792_C2659	[10:10]	Reference	LKLPPTFFCYK	2	0.383403	0.314812	HEK293T
P49792_C2696,2710	[10:1]	Reference	CRPLEENTADNEKECIIVWEK	3	3.87036	0.675387	HEK293T
P49792_C2696,2710	[1:10]	Reference	CRPLEENTADNEKECIIVWEK	3	-3.92612	2.722	HEK293T
P49792_C2696,2710	[1:4]	Reference	CRPLEENTADNEKECIIVWEK	2	-2.77548	0.572899	HEK293T
P49792_C2710	[10:10]	Reference	ECIIVWEK	2	-1.2355	0.71943	HEK293T
P49792_C2710	[10:1]	Reference	ECIIVWEK	2	5.96297	1.21659	HEK293T
P49792_C2710	[1:10]	Reference	ECIIVWEK	2	-4.9237	0.160945	HEK293T
P49792_C2710	[4:1]	Reference	ECIIVWEK	3	2.04569	0.935319	HEK293T
P49792_C2710	[1:4]	Reference	ECIIVWEK	2	-3.00702	1.13642	HEK293T
P49792_C2791	[10:1]	Reference	SQTEEITSTTDSVYTGGTEVMVPSFCK	3	6.3471	0.730182	HEK293T
P49792_C2791	[1:10]	Reference	SQTEEITSTTDSVYTGGTEVMVPSFCK	3	-3.19068	0.473707	HEK293T
P49792_C2791	[4:1]	Reference	SQTEEITSTTDSVYTGGTEVMVPSFCK	2	2.40508	0.116303	HEK293T
P49792_C2791	[1:4]	Reference	SQTEEITSTTDSVYTGGTEVMVPSFCK	2	-1.39102	0.333528	HEK293T
P49792_C2791	[10:10]	Reference	SQTEEITSTTDSVYTGGTEVMVPSFCK	2	1.01331	0.894071	HEK293T
P49792_C2982	[1:10]	Reference	VCANHVITK	3	-4.25572	0.468366	HEK293T
P49792_C3032	[10:1]	Reference	EVADCFKK	2	3.31927	0.975875	HEK293T
P49792_C3032	[1:10]	Reference	EVADCFKK	2	-3.18229	0.909584	HEK293T
P49792_C3040	[10:10]	Reference	TFEECQQNLMK	3	0.748778	0.373464	HEK293T
P49792_C3040	[10:1]	Reference	TFEECQQNLMK	2	4.79287	1.20656	HEK293T
P49792_C3040	[1:10]	Reference	TFEECQQNLMK	3	-3.08993	0.391347	HEK293T
P49792_C3040	[4:1]	Reference	TFEECQQNLMK	3	1.92746	0.248381	HEK293T
P49792_C3040	[1:4]	Reference	TFEECQQNLMK	3	-1.8095	0.159787	HEK293T
P49792_C3040	[1:1]	Reference	TFEECQQNLMK	2	-0.206215	0.0954818	HEK293T
P49792_C3071	[10:10]	Reference	ETNPVVFFDVCADGEPLGR	3	0.088637	0.120615	HEK293T
P49792_C3071	[10:1]	Reference	ETNPVVFFDVCADGEPLGR	3	4.16912	2.01038	HEK293T
P49792_C3071	[1:10]	Reference	ETNPVVFFDVCADGEPLGR	3	-4.26635	0.337643	HEK293T
P49792_C3071	[4:1]	Reference	ETNPVVFFDVCADGEPLGR	3	2.02063	0.824969	HEK293T
P49792_C3071	[1:4]	Reference	ETNPVVFFDVCADGEPLGR	3	-2.53656	0.219237	HEK293T
P49792_C3071	[1:1]	Reference	ETNPVVFFDVCADGEPLGR	2	-0.0268125	0.380982	HEK293T
P49792_C3100	[10:10]	Reference	ALCTGEK	3	0.0430859	0.299581	HEK293T
P49792_C3100	[10:1]	Reference	ALCTGEK	3	4.28684	0.680368	HEK293T
P49792_C3100	[4:1]	Reference	ALCTGEK	3	1.81025	0.0556011	HEK293T
P49792_C3100	[1:4]	Reference	ALCTGEK	3	-2.20683	0.328799	HEK293T
P49792_C3100	[1:1]	Reference	ALCTGEK	2	-0.288563	0.209826	HEK293T
P49792_C3100	[1:10]	Reference	ALCTGEK	2	-3.96278	0.607689	HEK293T
P49792_C3122	[1:10]	Reference	VIPDFVCQGGDITK	3	-3.93865	0.331928	HEK293T
P49792_C3122	[4:1]	Reference	VIPDFVCQGGDITK	2	4.68895	0.519041	HEK293T
P49792_C3122	[1:10]	Reference	VIPDFVCQGGDITKHDGTGGQSIYGDKFEDENFDVK	3	-3.93865	0.331928	HEK293T
P49792_C319	[10:10]	Reference	ALSELAALCYLIAFQVPRPK	3	0.415261	0.126755	HEK293T
P49792_C319	[10:1]	Reference	ALSELAALCYLIAFQVPRPK	3	5.2578	0.226597	HEK293T
P49792_C319	[1:10]	Reference	ALSELAALCYLIAFQVPRPK	3	-4.02698	0.923615	HEK293T
P49792_C348	[10:10]	Reference	GEAGQNLLEMMACDR	9	-0.297623	0.295392	HEK293T
P49792_C348	[10:10]	Reference	GEAGQNLLEMMACDRLSQSGHMLLNLSR	9	-0.297623	0.295392	HEK293T
P49792_C348	[10:10]	Reference	LIKGEAGQNLLEMMACDR	9	-0.297623	0.295392	HEK293T
P49792_C348	[10:1]	Reference	GEAGQNLLEMMACDR	9	3.7599	0.358827	HEK293T
P49792_C348	[10:1]	Reference	GEAGQNLLEMMACDRLSQSGHMLLNLSR	9	3.7599	0.358827	HEK293T
P49792_C348	[10:1]	Reference	LIKGEAGQNLLEMMACDR	9	3.7599	0.358827	HEK293T
P49792_C348	[1:10]	Reference	GEAGQNLLEMMACDR	9	-3.50422	0.42751	HEK293T
P49792_C348	[1:10]	Reference	GEAGQNLLEMMACDRLSQSGHMLLNLSR	9	-3.50422	0.42751	HEK293T
P49792_C348	[1:10]	Reference	LIKGEAGQNLLEMMACDR	9	-3.50422	0.42751	HEK293T
P49792_C348	[4:1]	Reference	GEAGQNLLEMMACDR	4	2.35379	0.323449	HEK293T
P49792_C348	[4:1]	Reference	LIKGEAGQNLLEMMACDR	4	2.35379	0.323449	HEK293T
P49792_C348	[1:4]	Reference	GEAGQNLLEMMACDR	6	-3.04724	0.452417	HEK293T
P49792_C348	[1:4]	Reference	LIKGEAGQNLLEMMACDR	6	-3.04724	0.452417	HEK293T
P49792_C348	[1:1]	Reference	GEAGQNLLEMMACDR	2	1.54396	2.36756	HEK293T
P49792_C348	[1:10]	Reference	LIKGEAGQNLLEMMACDRLSQSGHMLLNLSR	9	-3.50422	0.42751	HEK293T
P49792_C50	[10:1]	Reference	YICTYINVQERDPK	3	2.25213	1.84679	HEK293T
P49792_C50	[1:10]	Reference	KYICTYINVQER	5	-2.33983	1.89694	HEK293T
P49792_C50	[1:10]	Reference	YICTYINVQER	5	-2.33983	1.89694	HEK293T
P49792_C50	[4:1]	Reference	KYICTYINVQER	3	0.056997	0.392551	HEK293T
P49792_C50	[4:1]	Reference	YICTYINVQERDPK	3	0.056997	0.392551	HEK293T
P49792_C50	[1:10]	Reference	YICTYINVQERDPK	5	-2.33983	1.89694	HEK293T
P49792_C503,514,520	[1:10]	Reference	CNSHHSSYQPLCLPLPVCK	2	-3.67563	0.914006	HEK293T
P49792_C536	[10:10]	Reference	SWWDAVCTLIHR	6	0.0415738	0.101863	HEK293T
P49792_C536	[10:10]	Reference	SWWDAVCTLIHRK	6	0.0415738	0.101863	HEK293T
P49792_C536	[10:1]	Reference	SWWDAVCTLIHR	5	3.49004	0.618791	HEK293T
P49792_C536	[10:1]	Reference	SWWDAVCTLIHRK	5	3.49004	0.618791	HEK293T
P49792_C536	[1:10]	Reference	SWWDAVCTLIHR	7	-3.54924	0.113423	HEK293T
P49792_C536	[1:10]	Reference	SWWDAVCTLIHRK	7	-3.54924	0.113423	HEK293T
P49792_C536	[4:1]	Reference	SWWDAVCTLIHR	4	1.90851	0.0609191	HEK293T
P49792_C536	[4:1]	Reference	SWWDAVCTLIHRK	4	1.90851	0.0609191	HEK293T
P49792_C536	[1:4]	Reference	SWWDAVCTLIHR	6	-2.01002	0.235509	HEK293T
P49792_C536	[1:4]	Reference	SWWDAVCTLIHRK	6	-2.01002	0.235509	HEK293T
P49792_C536	[1:10]	Reference	QKSWWDAVCTLIHR	7	-3.54924	0.113423	HEK293T
P49792_C581	[10:10]	Reference	HGLQPALLVHWAECLQK	3	0.122966	0.258976	HEK293T
P49792_C581	[10:1]	Reference	HGLQPALLVHWAECLQK	3	3.95446	0.108481	HEK293T
P49792_C581	[1:10]	Reference	HGLQPALLVHWAECLQK	3	-5.05294	0.520387	HEK293T
P49792_C581	[4:1]	Reference	HGLQPALLVHWAECLQK	3	3.07141	0.722738	HEK293T
P49792_C581	[1:4]	Reference	HGLQPALLVHWAECLQK	3	-2.47303	0.281765	HEK293T
P49792_C815	[10:10]	Reference	MICQQVEAIKK	4	0.149605	0.092481	HEK293T
P49792_C815	[10:1]	Reference	MICQQVEAIKK	3	4.63797	1.50724	HEK293T
P49792_C815	[1:10]	Reference	MICQQVEAIKK	4	-3.73794	0.662296	HEK293T
P49792_C815	[4:1]	Reference	MICQQVEAIKK	2	2.02951	0.192857	HEK293T
P49792_C815	[1:4]	Reference	MICQQVEAIKK	3	-2.18492	0.326084	HEK293T
P49792_C815	[1:1]	Reference	MICQQVEAIKK	3	0.119105	0.687093	HEK293T
P49792_C815	[10:10]	Reference	MICQQVEAIK	4	0.149605	0.092481	HEK293T
P49792_C815	[1:10]	Reference	MICQQVEAIK	4	-3.73794	0.662296	HEK293T
P49792_C82	[10:10]	Reference	FLGLLYELEENTDKAVECYRR	3	-0.413126	0.350357	HEK293T
P49792_C82	[10:1]	Reference	FLGLLYELEENTDKAVECYR	5	3.71021	1.02114	HEK293T
P49792_C82	[10:1]	Reference	FLGLLYELEENTDKAVECYRR	5	3.71021	1.02114	HEK293T
P49792_C82	[1:10]	Reference	FLGLLYELEENTDKAVECYRR	3	-3.85809	1.61715	HEK293T
P49792_C82	[1:4]	Reference	FLGLLYELEENTDKAVECYR	3	-1.30797	0.588188	HEK293T
P49792_C82	[1:4]	Reference	FLGLLYELEENTDKAVECYRR	3	-1.30797	0.588188	HEK293T
P49792_C82	[10:10]	Reference	FLGLLYELEENTDKAVECYR	3	-0.413126	0.350357	HEK293T
P49792_C82	[1:10]	Reference	FLGLLYELEENTDKAVECYR	3	-3.85809	1.61715	HEK293T
P49815_C395	[10:1]	Reference	TIVHDLLTTVEELCDQNEFHGSQER	3	3.52891	2.48462	HEK293T
P49815_C395	[1:4]	Reference	TIVHDLLTTVEELCDQNEFHGSQER	2	-1.71206	0.453784	HEK293T
P49815_C414	[1:10]	Reference	CADQRPESSLLNLISYR	3	-3.84915	1.86777	HEK293T
P49815_C52	[1:10]	Reference	ELSMECGLNNR	3	-3.14596	0.535642	HEK293T
P49821_C125	[10:10]	Reference	YLVVNADEGEPGTCK	3	-1.25145	1.14466	HEK293T
P49821_C125	[1:10]	Reference	YLVVNADEGEPGTCK	4	-3.9135	1.35801	HEK293T
P49821_C125	[10:10]	Reference	YLVVNADEGEPGTCKDR	3	-1.25145	1.14466	HEK293T
P49821_C125	[1:10]	Reference	YLVVNADEGEPGTCKDR	4	-3.9135	1.35801	HEK293T
P49821_C142	[10:1]	Reference	LLEGCLVGGR	2	1.9541	1.29954	HEK293T
P49821_C142	[1:4]	Reference	LLEGCLVGGR	2	-0.401308	0.364636	HEK293T
P49821_C142	[10:10]	Reference	LLEGCLVGGR	2	2.5443	0.53891	HEK293T
P49821_C206	[10:1]	Reference	GAGAYICGEETALIESIEGK	2	3.62063	0.991781	HEK293T
P49821_C206	[1:10]	Reference	GAGAYICGEETALIESIEGK	2	-2.11189	0.319254	HEK293T
P49821_C238,255	[10:10]	Reference	LKPPFPADVGVFGCPTTVANVETVAVSPTICR	2	-1.94983	2.00799	HEK293T
P49840_C398	[10:10]	Reference	LSPLEACAHSFFDELR	2	0.472084	0.332417	HEK293T
P49840_C398	[10:1]	Reference	LSPLEACAHSFFDELR	3	4.47722	2.38084	HEK293T
P49840_C398	[1:10]	Reference	LSPLEACAHSFFDELR	3	-5.19956	1.32411	HEK293T
P49840_C398	[4:1]	Reference	LSPLEACAHSFFDELR	3	3.48325	1.82497	HEK293T
P49840_C398	[1:4]	Reference	LSPLEACAHSFFDELR	2	-5.23728	0.239838	HEK293T
P49840_C408	[10:10]	Reference	CLGTQLPNNRPLPPLFNFSAGELSIQPSLNAILIPPHLR	2	1.5047	1.39103	HEK293T
P49841_C14	[10:10]	Reference	TTSFAESCKPVQQPSAFGSMK	3	0.185526	0.10335	HEK293T
P49841_C14	[10:1]	Reference	TTSFAESCKPVQQPSAFGSMK	3	3.10916	0.733811	HEK293T
P49841_C14	[1:10]	Reference	TTSFAESCKPVQQPSAFGSMK	3	-3.38289	0.483655	HEK293T
P49841_C14	[4:1]	Reference	TTSFAESCKPVQQPSAFGSMK	3	1.96242	0.263464	HEK293T
P49841_C14	[1:4]	Reference	TTSFAESCKPVQQPSAFGSMK	3	-2.24173	0.365804	HEK293T
P49841_C14	[1:1]	Reference	TTSFAESCKPVQQPSAFGSMK	3	0.377075	0.133984	HEK293T
P49841_C199	[10:10]	Reference	LCDFGSAK	3	0.0401229	0.234417	HEK293T
P49841_C199	[1:10]	Reference	LCDFGSAK	3	-1.92945	2.23832	HEK293T
P49841_C199	[4:1]	Reference	LCDFGSAK	3	1.95532	0.396268	HEK293T
P49841_C199	[1:4]	Reference	LCDFGSAK	3	-1.97258	0.0423938	HEK293T
P49841_C199	[1:1]	Reference	LCDFGSAK	3	-0.153062	0.0390077	HEK293T
P49841_C199	[10:1]	Reference	LCDFGSAK	2	3.59123	0.327477	HEK293T
P49848_C130	[10:1]	Reference	VPLDVCLK	3	-1.04022	2.98174	HEK293T
P49848_C130	[4:1]	Reference	VPLDVCLK	2	1.01648	4.58334	HEK293T
P49848_C130	[1:4]	Reference	VPLDVCLK	3	-3.53255	0.760951	HEK293T
P49848_C130	[1:10]	Reference	VPLDVCLK	2	-6.2857	0.727803	HEK293T
P49848_C141	[10:1]	Reference	AHWLSIEGCQPAIPENPPPAPK	3	2.58444	1.38987	HEK293T
P49848_C141	[1:10]	Reference	AHWLSIEGCQPAIPENPPPAPK	3	-5.68637	0.688784	HEK293T
P49848_C141	[4:1]	Reference	AHWLSIEGCQPAIPENPPPAPK	2	3.52024	0.664174	HEK293T
P49848_C141	[1:4]	Reference	AHWLSIEGCQPAIPENPPPAPK	3	-4.91579	0.906942	HEK293T
P49848_C141	[10:10]	Reference	AHWLSIEGCQPAIPENPPPAPK	2	-0.79127	1.15898	HEK293T
P49848_C231,235	[10:1]	Reference	EITEACVGSCEAK	2	4.44388	0.733948	HEK293T
P49848_C231,235	[1:10]	Reference	EITEACVGSCEAK	2	-3.36758	3.16046	HEK293T
P49848_C231,235	[4:1]	Reference	EITEACVGSCEAK	2	4.12349	0.797413	HEK293T
P49848_C318	[10:1]	Reference	QLCLRPDVDNHWALR	2	5.08284	0.23031	HEK293T
P49848_C36	[10:1]	Reference	VVAESMGIAQIQEETCQLLTDEVSYR	3	3.91119	0.584536	HEK293T
P49848_C36	[1:10]	Reference	VVAESMGIAQIQEETCQLLTDEVSYR	3	-3.12467	0.279567	HEK293T
P49848_C36	[10:10]	Reference	VVAESMGIAQIQEETCQLLTDEVSYR	2	-0.378816	0.114346	HEK293T
P49848_C460	[10:1]	Reference	AEFGSLGPLLCSQVVK	2	4.32193	0	HEK293T
P49902_C181	[10:1]	Reference	YTSCETGFKDGDLFMSYR	3	3.9739	1.41217	HEK293T
P49902_C181	[1:10]	Reference	YTSCETGFKDGDLFMSYR	3	-3.74177	1.61833	HEK293T
P49902_C181	[1:4]	Reference	YTSCETGFKDGDLFMSYR	3	-2.68134	1.04956	HEK293T
P49903_C71	[10:10]	Reference	LGIGMDTCVIPLR	3	0.0459036	0.282766	HEK293T
P49903_C71	[10:1]	Reference	LGIGMDTCVIPLR	3	4.14045	0.93948	HEK293T
P49903_C71	[1:10]	Reference	LGIGMDTCVIPLR	3	-5.14719	0.844279	HEK293T
P49903_C71	[4:1]	Reference	LGIGMDTCVIPLR	3	4.31203	1.7965	HEK293T
P49903_C71	[1:4]	Reference	LGIGMDTCVIPLR	2	-2.14714	0.138787	HEK293T
P49915_C137	[10:10]	Reference	EDGVFNISVDNTCSLFR	2	1.68719	0.291933	HEK293T
P49915_C137	[10:1]	Reference	EDGVFNISVDNTCSLFR	4	3.54594	0.760986	HEK293T
P49915_C137	[10:1]	Reference	SVREDGVFNISVDNTCSLFR	4	3.54594	0.760986	HEK293T
P49915_C137	[1:10]	Reference	EDGVFNISVDNTCSLFR	5	-1.90138	1.38192	HEK293T
P49915_C137	[1:10]	Reference	SVREDGVFNISVDNTCSLFR	5	-1.90138	1.38192	HEK293T
P49915_C137	[4:1]	Reference	EDGVFNISVDNTCSLFR	3	3.87577	1.10301	HEK293T
P49915_C137	[1:4]	Reference	EDGVFNISVDNTCSLFR	2	-2.81544	1.57748	HEK293T
P49915_C213	[1:10]	Reference	NFLYDIAGCSGTFTVQNR	3	-3.75889	0.548714	HEK293T
P49915_C213	[4:1]	Reference	NFLYDIAGCSGTFTVQNR	2	4.32193	0	HEK293T
P49915_C213	[1:4]	Reference	NFLYDIAGCSGTFTVQNR	3	-2.70137	2.29038	HEK293T
P49915_C213	[10:1]	Reference	NFLYDIAGCSGTFTVQNR	2	4.32193	0	HEK293T
P49915_C4	[10:10]	Reference	ALCNGDSK	9	0.035409	0.278199	HEK293T
P49915_C4	[10:10]	Reference	ALCNGDSKLENAGGDLK	9	0.035409	0.278199	HEK293T
P49915_C4	[10:10]	Reference	ALCNGDSKLENAGGDLKDGHHHYEGAVVILDAGAQYGK	9	0.035409	0.278199	HEK293T
P49915_C4	[10:1]	Reference	ALCNGDSK	9	3.7427	0.332622	HEK293T
P49915_C4	[10:1]	Reference	ALCNGDSKLENAGGDLK	9	3.7427	0.332622	HEK293T
P49915_C4	[10:1]	Reference	ALCNGDSKLENAGGDLKDGHHHYEGAVVILDAGAQYGK	9	3.7427	0.332622	HEK293T
P49915_C4	[1:10]	Reference	ALCNGDSK	9	-2.57657	0.82283	HEK293T
P49915_C4	[1:10]	Reference	ALCNGDSKLENAGGDLK	9	-2.57657	0.82283	HEK293T
P49915_C4	[1:10]	Reference	ALCNGDSKLENAGGDLKDGHHHYEGAVVILDAGAQYGK	9	-2.57657	0.82283	HEK293T
P49915_C4	[4:1]	Reference	ALCNGDSK	6	2.44388	0.448874	HEK293T
P49915_C4	[4:1]	Reference	ALCNGDSKLENAGGDLK	6	2.44388	0.448874	HEK293T
P49915_C4	[1:4]	Reference	ALCNGDSK	7	-2.3189	0.12764	HEK293T
P49915_C4	[1:4]	Reference	ALCNGDSKLENAGGDLK	7	-2.3189	0.12764	HEK293T
P49915_C4	[1:1]	Reference	ALCNGDSK	6	-0.0303507	0.156931	HEK293T
P49915_C4	[1:1]	Reference	ALCNGDSKLENAGGDLK	6	-0.0303507	0.156931	HEK293T
P49915_C4	[1:4]	Reference	ALCNGDSKLENAGGDLKDGHHHYEGAVVILDAGAQYGK	7	-2.3189	0.12764	HEK293T
P49915_C449,456	[10:10]	Reference	VICAEEPYICK	6	0.0757673	0.0794826	HEK293T
P49915_C449,456	[10:10]	Reference	VICAEEPYICKDFPETNNILK	6	0.0757673	0.0794826	HEK293T
P49915_C449,456	[10:1]	Reference	VICAEEPYICK	5	3.5919	1.25206	HEK293T
P49915_C449,456	[10:1]	Reference	VICAEEPYICKDFPETNNILK	5	3.5919	1.25206	HEK293T
P49915_C449,456	[1:10]	Reference	VICAEEPYICK	6	-3.54685	0.31461	HEK293T
P49915_C449,456	[1:10]	Reference	VICAEEPYICKDFPETNNILK	6	-3.54685	0.31461	HEK293T
P49915_C449,456	[4:1]	Reference	VICAEEPYICK	6	2.33156	0.352208	HEK293T
P49915_C449,456	[4:1]	Reference	VICAEEPYICKDFPETNNILK	6	2.33156	0.352208	HEK293T
P49915_C449,456	[1:4]	Reference	VICAEEPYICK	6	-1.99567	0.141814	HEK293T
P49915_C449,456	[1:4]	Reference	VICAEEPYICKDFPETNNILK	6	-1.99567	0.141814	HEK293T
P49915_C449,456	[1:1]	Reference	VICAEEPYICKDFPETNNILK	5	-0.0208969	0.223092	HEK293T
P49915_C449,456	[1:1]	Reference	VICAEEPYICK	5	-0.0208969	0.223092	HEK293T
P49915_C489	[10:10]	Reference	ACTTEEDQEK	6	0.025984	0.294647	HEK293T
P49915_C489	[10:10]	Reference	ACTTEEDQEKLMQITSLHSLNAFLLPIK	6	0.025984	0.294647	HEK293T
P49915_C489	[10:1]	Reference	ACTTEEDQEKLMQITSLHSLNAFLLPIK	5	3.52352	0.310639	HEK293T
P49915_C489	[1:10]	Reference	ACTTEEDQEK	6	-3.64378	0.368579	HEK293T
P49915_C489	[1:10]	Reference	ACTTEEDQEKLMQITSLHSLNAFLLPIK	6	-3.64378	0.368579	HEK293T
P49915_C489	[4:1]	Reference	ACTTEEDQEK	4	2.03642	0.291123	HEK293T
P49915_C489	[4:1]	Reference	ACTTEEDQEKLMQITSLHSLNAFLLPIK	4	2.03642	0.291123	HEK293T
P49915_C489	[1:4]	Reference	ACTTEEDQEKLMQITSLHSLNAFLLPIK	5	-2.20904	0.235434	HEK293T
P49915_C489	[1:1]	Reference	ACTTEEDQEK	2	-0.0487164	0.0752331	HEK293T
P49915_C489	[1:4]	Reference	ACTTEEDQEK	5	-2.20904	0.235434	HEK293T
P49915_C489	[1:1]	Reference	ACTTEEDQEKLMQITSLHSLNAFLLPIK	2	-0.0487164	0.0752331	HEK293T
P49915_C489	[10:10]	Reference	VKACTTEEDQEKLMQITSLHSLNAFLLPIK	6	0.025984	0.294647	HEK293T
P49915_C489	[10:1]	Reference	ACTTEEDQEK	5	3.52352	0.310639	HEK293T
P49915_C523	[10:10]	Reference	TVGVQGDCR	3	0.392885	0.295907	HEK293T
P49915_C523	[10:1]	Reference	TVGVQGDCR	3	3.69594	0.312377	HEK293T
P49915_C523	[1:10]	Reference	TVGVQGDCR	3	-4.35343	0.204401	HEK293T
P49915_C523	[4:1]	Reference	TVGVQGDCR	3	2.2792	0.0630324	HEK293T
P49915_C523	[1:4]	Reference	TVGVQGDCR	3	-2.17288	0.870888	HEK293T
P49915_C523	[1:1]	Reference	TVGVQGDCR	3	0.0129756	0.380096	HEK293T
P49915_C530	[10:10]	Reference	SYSYVCGISSKDEPDWESLIFLAR	3	-2.31975	0.276343	HEK293T
P49915_C530	[10:1]	Reference	SYSYVCGISSKDEPDWESLIFLAR	4	2.41802	1.77012	HEK293T
P49915_C530	[1:10]	Reference	SYSYVCGISSK	4	-4.27214	0.146987	HEK293T
P49915_C530	[1:10]	Reference	SYSYVCGISSKDEPDWESLIFLAR	4	-4.27214	0.146987	HEK293T
P49915_C530	[4:1]	Reference	SYSYVCGISSK	3	1.21378	0.959692	HEK293T
P49915_C530	[4:1]	Reference	SYSYVCGISSKDEPDWESLIFLAR	3	1.21378	0.959692	HEK293T
P49915_C530	[1:4]	Reference	SYSYVCGISSKDEPDWESLIFLAR	3	-2.77319	1.30603	HEK293T
P49915_C530	[10:1]	Reference	SYSYVCGISSK	4	2.41802	1.77012	HEK293T
P49915_C631	[10:10]	Reference	ISQMPVILTPLHFDRDPLQKQPSCQR	3	0.290692	0.112415	HEK293T
P49915_C631	[10:1]	Reference	ISQMPVILTPLHFDRDPLQKQPSCQR	3	4.47229	1.22548	HEK293T
P49915_C631	[1:10]	Reference	ISQMPVILTPLHFDRDPLQKQPSCQR	3	-3.34814	0.64904	HEK293T
P49916_C929	[10:10]	Reference	AADETLCQTK	2	0.827504	0	HEK293T
P49916_C929	[10:10]	Reference	KAADETLCQTK	2	0.827504	0	HEK293T
P49916_C929	[4:1]	Reference	KAADETLCQTK	4	1.72849	0.315165	HEK293T
P49916_C929	[1:10]	Reference	AADETLCQTK	3	-3.64978	0.204477	HEK293T
P49916_C929	[1:10]	Reference	KAADETLCQTK	3	-3.64978	0.204477	HEK293T
P49916_C929	[4:1]	Reference	AADETLCQTK	4	1.72849	0.315165	HEK293T
P49959_C336	[10:10]	Reference	VTQAIQSFCLEK	6	0.176937	0.260532	HEK293T
P49959_C336	[10:10]	Reference	VTQAIQSFCLEKIEEMLENAER	6	0.176937	0.260532	HEK293T
P49959_C336	[10:1]	Reference	VTQAIQSFCLEK	5	4.29057	1.39974	HEK293T
P49959_C336	[10:1]	Reference	VTQAIQSFCLEKIEEMLENAER	5	4.29057	1.39974	HEK293T
P49959_C336	[1:10]	Reference	VTQAIQSFCLEK	7	-3.66514	0.596766	HEK293T
P49959_C336	[1:10]	Reference	VTQAIQSFCLEKIEEMLENAER	7	-3.66514	0.596766	HEK293T
P49959_C336	[4:1]	Reference	VTQAIQSFCLEK	3	2.70707	0.523009	HEK293T
P49959_C336	[4:1]	Reference	VTQAIQSFCLEKIEEMLENAER	3	2.70707	0.523009	HEK293T
P49959_C336	[1:4]	Reference	VTQAIQSFCLEK	4	-2.31934	0.524509	HEK293T
P49959_C336	[1:4]	Reference	VTQAIQSFCLEKIEEMLENAER	4	-2.31934	0.524509	HEK293T
P49959_C336	[1:4]	Reference	VTQAIQSFCLEKIEEMLENAERER	4	-2.31934	0.524509	HEK293T
P49959_C336	[10:1]	Reference	VTQAIQSFCLEKIEEMLENAERER	5	4.29057	1.39974	HEK293T
P49959_C336	[1:10]	Reference	VTQAIQSFCLEKIEEMLENAERER	7	-3.66514	0.596766	HEK293T
P49959_C336	[10:10]	Reference	VTQAIQSFCLEKIEEMLENAERER	6	0.176937	0.260532	HEK293T
P50213_C127	[10:10]	Reference	KTFDLYANVRPCVSIEGYK	5	0.553986	0.128866	HEK293T
P50213_C127	[10:10]	Reference	TFDLYANVRPCVSIEGYK	5	0.553986	0.128866	HEK293T
P50213_C127	[10:1]	Reference	KTFDLYANVRPCVSIEGYK	7	4.15719	0.300921	HEK293T
P50213_C127	[10:1]	Reference	TFDLYANVRPCVSIEGYK	7	4.15719	0.300921	HEK293T
P50213_C127	[10:1]	Reference	TFDLYANVRPCVSIEGYKTPYTDVNIVTIR	7	4.15719	0.300921	HEK293T
P50213_C127	[1:10]	Reference	KTFDLYANVRPCVSIEGYK	4	-2.98032	1.43603	HEK293T
P50213_C127	[1:10]	Reference	TFDLYANVRPCVSIEGYKTPYTDVNIVTIR	4	-2.98032	1.43603	HEK293T
P50213_C127	[4:1]	Reference	KTFDLYANVRPCVSIEGYK	2	1.92992	1.11248	HEK293T
P50213_C127	[1:4]	Reference	KTFDLYANVRPCVSIEGYK	4	-2.71243	0.356876	HEK293T
P50213_C127	[1:1]	Reference	KTFDLYANVRPCVSIEGYK	2	0.543098	0	HEK293T
P50213_C127	[1:1]	Reference	TFDLYANVRPCVSIEGYK	2	0.543098	0	HEK293T
P50213_C127	[1:4]	Reference	TFDLYANVRPCVSIEGYK	4	-2.71243	0.356876	HEK293T
P50213_C331	[10:10]	Reference	IEAACFATIK	4	-0.338821	0.739544	HEK293T
P50213_C331	[10:10]	Reference	IEAACFATIKDGK	4	-0.338821	0.739544	HEK293T
P50213_C331	[10:1]	Reference	IEAACFATIK	4	2.55193	0.568976	HEK293T
P50213_C331	[10:1]	Reference	IEAACFATIKDGK	4	2.55193	0.568976	HEK293T
P50213_C331	[1:10]	Reference	IEAACFATIK	3	-3.13151	1.11317	HEK293T
P50213_C331	[1:10]	Reference	IEAACFATIKDGK	3	-3.13151	1.11317	HEK293T
P50213_C331	[4:1]	Reference	IEAACFATIK	5	1.76766	0.169555	HEK293T
P50213_C331	[4:1]	Reference	IEAACFATIKDGK	5	1.76766	0.169555	HEK293T
P50213_C331	[1:4]	Reference	IEAACFATIK	3	-2.20057	0.180556	HEK293T
P50213_C331	[1:4]	Reference	IEAACFATIKDGK	3	-2.20057	0.180556	HEK293T
P50213_C331	[1:1]	Reference	IEAACFATIK	2	-0.047721	0	HEK293T
P50213_C331	[1:1]	Reference	IEAACFATIKDGK	2	-0.047721	0	HEK293T
P50213_C351,359	[10:10]	Reference	CSDFTEEICR	2	1.33886	1.191	HEK293T
P50213_C351,359	[1:10]	Reference	CSDFTEEICR	3	1.28023	0.644488	HEK293T
P50213_C351,359	[4:1]	Reference	CSDFTEEICR	3	3.241	0.811531	HEK293T
P50213_C351,359	[1:4]	Reference	CSDFTEEICR	2	0.832132	1.32324	HEK293T
P50213_C351,359	[10:1]	Reference	CSDFTEEICR	2	5.5325	0.19609	HEK293T
P50336_C167	[1:10]	Reference	LGPEVASLAMDSLCR	2	-4.45781	0.192172	HEK293T
P50336_C183	[10:10]	Reference	SCFPSLFQAEQTHR	2	0.243047	0.479065	HEK293T
P50336_C183	[10:1]	Reference	SCFPSLFQAEQTHR	2	2.99619	0.904744	HEK293T
P50336_C183	[1:10]	Reference	SCFPSLFQAEQTHR	3	-2.13375	3.05728	HEK293T
P50336_C183	[4:1]	Reference	SCFPSLFQAEQTHR	3	4.48777	1.60956	HEK293T
P50336_C183	[1:4]	Reference	SCFPSLFQAEQTHR	2	-0.886334	0.282749	HEK293T
P50395_C202	[10:10]	Reference	TDDYLDQPCYETINR	3	-0.363045	0.171822	HEK293T
P50395_C202	[10:1]	Reference	TDDYLDQPCYETINR	3	1.22342	2.33823	HEK293T
P50395_C202	[1:10]	Reference	TDDYLDQPCYETINR	3	-3.94862	0.963628	HEK293T
P50395_C202	[4:1]	Reference	TDDYLDQPCYETINR	3	1.55694	0.457664	HEK293T
P50395_C202	[1:4]	Reference	TDDYLDQPCYETINR	3	-2.03912	0.168843	HEK293T
P50395_C202	[1:1]	Reference	TDDYLDQPCYETINR	3	-0.110476	0.244574	HEK293T
P50395_C302	[10:1]	Reference	VICILSHPIK	3	4.01211	0.311404	HEK293T
P50395_C302	[1:10]	Reference	VICILSHPIK	3	-4.0698	0.831211	HEK293T
P50395_C302	[1:4]	Reference	VICILSHPIK	3	-2.46662	0.413913	HEK293T
P50395_C302	[4:1]	Reference	VICILSHPIK	2	2.30041	0.604587	HEK293T
P50395_C302	[10:10]	Reference	VICILSHPIK	2	-0.495133	0.424514	HEK293T
P50395_C317	[10:10]	Reference	NTNDANSCQIIIPQNQVNR	3	0.118419	0.458687	HEK293T
P50395_C317	[10:1]	Reference	NTNDANSCQIIIPQNQVNR	3	4.38148	0.438015	HEK293T
P50395_C317	[1:10]	Reference	NTNDANSCQIIIPQNQVNR	3	-4.67736	1.36716	HEK293T
P50395_C317	[1:4]	Reference	NTNDANSCQIIIPQNQVNR	3	-3.12901	0.669243	HEK293T
P50395_C317	[4:1]	Reference	NTNDANSCQIIIPQNQVNR	2	2.58983	0.120867	HEK293T
P50395_C335	[1:10]	Reference	KSDIYVCMISFAHNVAAQGK	5	-2.75755	0.565374	HEK293T
P50395_C335	[4:1]	Reference	KSDIYVCMISFAHNVAAQGK	4	2.75807	0.801473	HEK293T
P50395_C335	[4:1]	Reference	SDIYVCMISFAHNVAAQGK	4	2.75807	0.801473	HEK293T
P50395_C335	[1:4]	Reference	SDIYVCMISFAHNVAAQGK	3	-0.952632	1.30472	HEK293T
P50395_C335	[1:4]	Reference	KSDIYVCMISFAHNVAAQGK	3	-0.952632	1.30472	HEK293T
P50395_C335	[10:1]	Reference	KSDIYVCMISFAHNVAAQGK	3	2.55289	2.19673	HEK293T
P50395_C335	[1:10]	Reference	SDIYVCMISFAHNVAAQGK	5	-2.75755	0.565374	HEK293T
P50395_C335	[10:1]	Reference	SDIYVCMISFAHNVAAQGK	3	2.55289	2.19673	HEK293T
P50395_C414	[10:10]	Reference	TYDATTHFETTCDDIK	3	-0.0854003	0.292423	HEK293T
P50395_C414	[10:1]	Reference	TYDATTHFETTCDDIK	3	2.85195	0.549861	HEK293T
P50395_C414	[1:10]	Reference	TYDATTHFETTCDDIK	3	-3.39578	0.249428	HEK293T
P50395_C414	[4:1]	Reference	TYDATTHFETTCDDIK	3	2.05438	0.506698	HEK293T
P50395_C414	[1:1]	Reference	TYDATTHFETTCDDIK	2	-0.234515	0.122786	HEK293T
P50395_C414	[1:4]	Reference	TYDATTHFETTCDDIK	2	-2.15283	0.264273	HEK293T
P50402_C147	[10:10]	Reference	QSVTSFPDADAFHHQVHDDDLLSSSEEECKDR	2	-0.0579557	0.0882742	HEK293T
P50402_C147	[10:1]	Reference	QSVTSFPDADAFHHQVHDDDLLSSSEEECKDR	2	5.88805	0.0298047	HEK293T
P50402_C147	[1:10]	Reference	QSVTSFPDADAFHHQVHDDDLLSSSEEECKDR	2	-4.31568	1.12664	HEK293T
P50443_C594	[10:10]	Reference	FVAPLYYINKECFK	3	-0.282334	0.713887	HEK293T
P50443_C594	[1:10]	Reference	FVAPLYYINKECFK	3	-4.9797	1.48519	HEK293T
P50443_C594	[1:4]	Reference	FVAPLYYINKECFK	3	-2.72443	0.810392	HEK293T
P50443_C594	[10:1]	Reference	FVAPLYYINKECFK	2	3.68248	0.629316	HEK293T
P50502_C209	[10:10]	Reference	LLGHWEEAAHDLALACK	6	0.0820157	0.137398	HEK293T
P50502_C209	[10:10]	Reference	LLGHWEEAAHDLALACKLDYDEDASAMLK	6	0.0820157	0.137398	HEK293T
P50502_C209	[10:1]	Reference	LLGHWEEAAHDLALACK	6	4.33485	0.75687	HEK293T
P50502_C209	[10:1]	Reference	LLGHWEEAAHDLALACKLDYDEDASAMLK	6	4.33485	0.75687	HEK293T
P50502_C209	[1:10]	Reference	LLGHWEEAAHDLALACK	6	-3.2916	0.286153	HEK293T
P50502_C209	[1:10]	Reference	LLGHWEEAAHDLALACKLDYDEDASAMLK	6	-3.2916	0.286153	HEK293T
P50502_C209	[4:1]	Reference	LLGHWEEAAHDLALACK	3	2.72673	0.727656	HEK293T
P50502_C209	[1:4]	Reference	LLGHWEEAAHDLALACK	5	-1.37845	0.803575	HEK293T
P50502_C209	[1:4]	Reference	LLGHWEEAAHDLALACKLDYDEDASAMLK	5	-1.37845	0.803575	HEK293T
P50539_C100	[10:1]	Reference	VLIPLGPDCTR	2	4.2274	1.29694	HEK293T
P50539_C100	[4:1]	Reference	VLIPLGPDCTR	2	3.61709	2.1372	HEK293T
P50539_C100	[10:10]	Reference	VLIPLGPDCTR	2	-0.509177	0.345551	HEK293T
P50539_C100	[1:10]	Reference	VLIPLGPDCTR	2	-4.84757	0.639083	HEK293T
P50542_C11	[10:10]	Reference	ELVEAECGGANPLMK	2	0.555193	0.906038	HEK293T
P50542_C11	[10:1]	Reference	ELVEAECGGANPLMK	2	3.9036	0.591604	HEK293T
P50548_C477	[1:10]	Reference	APPAPPKPEPGEAPGASQCMPLK	2	-4.32193	0	HEK293T
P50552_C334	[10:10]	Reference	SSSSVTTSETQPCTPSSSDYSDLQR	3	1.08322	1.37801	HEK293T
P50552_C334	[10:1]	Reference	SSSSVTTSETQPCTPSSSDYSDLQR	3	5.54178	1.13341	HEK293T
P50552_C334	[1:10]	Reference	SSSSVTTSETQPCTPSSSDYSDLQR	3	-3.856	0.715106	HEK293T
P50552_C334	[4:1]	Reference	SSSSVTTSETQPCTPSSSDYSDLQR	3	2.85883	1.00255	HEK293T
P50552_C334	[1:4]	Reference	SSSSVTTSETQPCTPSSSDYSDLQR	2	-1.89414	0.350299	HEK293T
P50570_C27	[10:10]	Reference	GMEELIPLVNKLQDAFSSIGQSCHLDLPQIAVVGGQSAGK	4	0.458675	0.594671	HEK293T
P50570_C27	[10:10]	Reference	LQDAFSSIGQSCHLDLPQIAVVGGQSAGK	4	0.458675	0.594671	HEK293T
P50570_C27	[10:1]	Reference	GMEELIPLVNKLQDAFSSIGQSCHLDLPQIAVVGGQSAGK	5	3.55672	0.260376	HEK293T
P50570_C27	[10:1]	Reference	LQDAFSSIGQSCHLDLPQIAVVGGQSAGK	5	3.55672	0.260376	HEK293T
P50570_C27	[1:10]	Reference	LQDAFSSIGQSCHLDLPQIAVVGGQSAGK	3	-3.08162	0.218673	HEK293T
P50570_C27	[4:1]	Reference	LQDAFSSIGQSCHLDLPQIAVVGGQSAGK	3	2.37398	0.557731	HEK293T
P50570_C27	[1:4]	Reference	LQDAFSSIGQSCHLDLPQIAVVGGQSAGK	3	-2.08307	0.499994	HEK293T
P50570_C27	[1:1]	Reference	LQDAFSSIGQSCHLDLPQIAVVGGQSAGK	3	-0.123103	0.202218	HEK293T
P50570_C427	[10:10]	Reference	CVDLVIQELINTVR	3	0.101512	0.169807	HEK293T
P50570_C427	[10:1]	Reference	CVDLVIQELINTVR	3	3.95418	0.530377	HEK293T
P50570_C427	[1:10]	Reference	CVDLVIQELINTVR	3	-3.9112	0.815429	HEK293T
P50570_C427	[1:4]	Reference	CVDLVIQELINTVR	3	-3.11031	0.862506	HEK293T
P50570_C607	[10:10]	Reference	QIELACDSQEDVDSWK	2	0.0027189	0.652443	HEK293T
P50570_C607	[1:10]	Reference	QIELACDSQEDVDSWK	3	-4.44111	0.418671	HEK293T
P50579_C121	[10:10]	Reference	VQTDPPSVPICDLYPNGVFPK	3	-0.348239	0.530445	HEK293T
P50579_C121	[10:1]	Reference	VQTDPPSVPICDLYPNGVFPK	3	2.94065	1.21314	HEK293T
P50579_C121	[1:10]	Reference	VQTDPPSVPICDLYPNGVFPK	3	-4.05126	1.50813	HEK293T
P50579_C121	[4:1]	Reference	VQTDPPSVPICDLYPNGVFPK	3	3.99233	1.29045	HEK293T
P50579_C121	[1:4]	Reference	VQTDPPSVPICDLYPNGVFPK	2	-3.08388	0.837706	HEK293T
P50579_C263	[10:10]	Reference	IIDCAFTVTFNPK	3	-0.772398	0.947747	HEK293T
P50579_C263	[10:1]	Reference	IIDCAFTVTFNPK	3	5.09943	0.923633	HEK293T
P50579_C263	[1:10]	Reference	IIDCAFTVTFNPK	3	-5.43285	1.51026	HEK293T
P50579_C263	[4:1]	Reference	IIDCAFTVTFNPK	3	2.92716	0.90075	HEK293T
P50579_C263	[1:4]	Reference	IIDCAFTVTFNPK	2	-4.36488	1.77662	HEK293T
P50579_C290	[1:10]	Reference	CAGIDVR	2	-3.60428	1.0149	HEK293T
P50579_C298	[10:10]	Reference	LCDVGEAIQEVMESYEVEIDGK	2	1.38095	1.95851	HEK293T
P50579_C416	[10:10]	Reference	HLLNVINENFGTLAFCR	4	0.271759	0.477196	HEK293T
P50579_C416	[10:10]	Reference	TKHLLNVINENFGTLAFCR	4	0.271759	0.477196	HEK293T
P50579_C416	[10:1]	Reference	HLLNVINENFGTLAFCR	3	4.27229	1.40768	HEK293T
P50579_C416	[1:10]	Reference	HLLNVINENFGTLAFCR	3	-3.50011	0.941419	HEK293T
P50579_C416	[1:4]	Reference	HLLNVINENFGTLAFCR	3	-3.80448	1.84368	HEK293T
P50579_C468	[1:10]	Reference	GSYTAQFEHTILLRPTCK	3	-4.56718	0.728636	HEK293T
P50579_C468	[10:1]	Reference	GSYTAQFEHTILLRPTCK	2	2.50985	1.57472	HEK293T
P50613_C241	[1:10]	Reference	IFETLGTPTEEQWPDMCSLPDYVTFK	2	-4.42324	0.471386	HEK293T
P50747_C289	[10:1]	Reference	LSVLSSGCR	2	1.87401	1.22111	HEK293T
P50747_C289	[1:10]	Reference	LSVLSSGCR	3	-4.44631	1.8411	HEK293T
P50750_C85	[10:1]	Reference	HENVVNLIEICR	2	4.3799	0.247236	HEK293T
P50851_C1228	[10:10]	Reference	LINDCHGSVSEASSEQK	3	-0.101368	0.243133	HEK293T
P50851_C1228	[10:1]	Reference	LINDCHGSVSEASSEQK	3	4.39735	0.996204	HEK293T
P50851_C1228	[1:10]	Reference	LINDCHGSVSEASSEQK	3	-3.38305	0.295704	HEK293T
P50851_C1228	[4:1]	Reference	LINDCHGSVSEASSEQK	2	2.21432	0.062993	HEK293T
P50851_C1228	[1:4]	Reference	LINDCHGSVSEASSEQK	3	-2.53818	0.938992	HEK293T
P50851_C1704	[10:10]	Reference	SLVNIPADGVTVDPALLPPACLGALGDLSVEQPVQFR	3	0.71333	0.532039	HEK293T
P50851_C1704	[1:4]	Reference	SLVNIPADGVTVDPALLPPACLGALGDLSVEQPVQFR	2	-2.51696	0.3723	HEK293T
P50851_C1704	[10:1]	Reference	SLVNIPADGVTVDPALLPPACLGALGDLSVEQPVQFR	2	5.40587	1.53293	HEK293T
P50851_C1704	[1:10]	Reference	SLVNIPADGVTVDPALLPPACLGALGDLSVEQPVQFR	2	-3.89499	0.288103	HEK293T
P50851_C1843	[10:1]	Reference	TLLGSHGQELLIEGTSLVCMK	3	4.41501	0.71813	HEK293T
P50851_C1843	[1:10]	Reference	TLLGSHGQELLIEGTSLVCMK	3	-5.259	0.542301	HEK293T
P50851_C1843	[4:1]	Reference	TLLGSHGQELLIEGTSLVCMK	3	2.55472	1.06611	HEK293T
P50851_C1843	[1:4]	Reference	TLLGSHGQELLIEGTSLVCMK	3	-3.86331	1.41633	HEK293T
P50851_C1843	[1:1]	Reference	TLLGSHGQELLIEGTSLVCMK	2	-0.404173	1.06291	HEK293T
P50851_C1935	[1:10]	Reference	MCDHLIR	2	-3.68467	0.860585	HEK293T
P50851_C982	[10:10]	Reference	DSPVCPHFTTNGNENSSIEK	3	0.725635	1.23388	HEK293T
P50851_C982	[10:1]	Reference	DSPVCPHFTTNGNENSSIEK	3	4.82012	1.47546	HEK293T
P50851_C982	[1:10]	Reference	DSPVCPHFTTNGNENSSIEK	3	-3.52091	0.932746	HEK293T
P50851_C982	[1:4]	Reference	DSPVCPHFTTNGNENSSIEK	2	-2.3205	0.655765	HEK293T
P50914_C42	[10:10]	Reference	ALVDGPCTQVR	6	0.0503739	0.0716871	HEK293T
P50914_C42	[10:10]	Reference	ALVDGPCTQVRR	6	0.0503739	0.0716871	HEK293T
P50914_C42	[10:1]	Reference	ALVDGPCTQVR	5	3.40236	0.187159	HEK293T
P50914_C42	[1:10]	Reference	ALVDGPCTQVR	6	-3.8449	0.404757	HEK293T
P50914_C42	[1:10]	Reference	ALVDGPCTQVRR	6	-3.8449	0.404757	HEK293T
P50914_C42	[4:1]	Reference	ALVDGPCTQVR	5	2.17327	0.110558	HEK293T
P50914_C42	[4:1]	Reference	ALVDGPCTQVRR	5	2.17327	0.110558	HEK293T
P50914_C42	[1:4]	Reference	ALVDGPCTQVR	6	-2.25893	0.0990936	HEK293T
P50914_C42	[1:4]	Reference	ALVDGPCTQVRR	6	-2.25893	0.0990936	HEK293T
P50914_C42	[1:1]	Reference	ALVDGPCTQVR	5	-0.188104	0.169742	HEK293T
P50914_C42	[1:1]	Reference	ALVDGPCTQVRR	5	-0.188104	0.169742	HEK293T
P50914_C42	[10:1]	Reference	ALVDGPCTQVRR	5	3.40236	0.187159	HEK293T
P50914_C54	[10:10]	Reference	CMQLTDFILK	6	-0.00810482	0.11861	HEK293T
P50914_C54	[10:10]	Reference	CMQLTDFILKFPHSAHQK	6	-0.00810482	0.11861	HEK293T
P50914_C54	[10:1]	Reference	CMQLTDFILK	6	4.01354	0.429823	HEK293T
P50914_C54	[10:1]	Reference	CMQLTDFILKFPHSAHQK	6	4.01354	0.429823	HEK293T
P50914_C54	[1:10]	Reference	CMQLTDFILK	6	-4.47852	0.939368	HEK293T
P50914_C54	[1:10]	Reference	CMQLTDFILKFPHSAHQK	6	-4.47852	0.939368	HEK293T
P50914_C54	[4:1]	Reference	CMQLTDFILK	3	2.02572	0.101446	HEK293T
P50914_C54	[1:4]	Reference	CMQLTDFILK	4	-2.73406	0.78152	HEK293T
P50914_C54	[1:1]	Reference	CMQLTDFILK	3	-0.0530074	0.0641592	HEK293T
P50914_C54	[1:4]	Reference	CMQLTDFILKFPHSAHQK	4	-2.73406	0.78152	HEK293T
P50990_C148,149	[10:10]	Reference	AHEILPNLVCCSAK	6	-0.223293	0.224382	HEK293T
P50990_C148,149	[10:10]	Reference	KAHEILPNLVCCSAK	6	-0.223293	0.224382	HEK293T
P50990_C148,149	[10:1]	Reference	AHEILPNLVCCSAK	5	3.55398	1.03616	HEK293T
P50990_C148,149	[10:1]	Reference	KAHEILPNLVCCSAK	5	3.55398	1.03616	HEK293T
P50990_C148,149	[1:10]	Reference	AHEILPNLVCCSAK	6	-3.8125	0.405924	HEK293T
P50990_C148,149	[1:10]	Reference	KAHEILPNLVCCSAK	6	-3.8125	0.405924	HEK293T
P50990_C148,149	[4:1]	Reference	AHEILPNLVCCSAK	6	1.76976	0.66033	HEK293T
P50990_C148,149	[4:1]	Reference	KAHEILPNLVCCSAK	6	1.76976	0.66033	HEK293T
P50990_C148,149	[1:4]	Reference	AHEILPNLVCCSAK	6	-2.68056	0.916565	HEK293T
P50990_C148,149	[1:4]	Reference	KAHEILPNLVCCSAK	6	-2.68056	0.916565	HEK293T
P50990_C148,149	[1:1]	Reference	AHEILPNLVCCSAK	5	-0.00386557	0.118835	HEK293T
P50990_C148,149	[1:1]	Reference	KAHEILPNLVCCSAK	5	-0.00386557	0.118835	HEK293T
P50990_C187	[10:10]	Reference	LIAQACVSIFPDSGHFNVDNIR	3	-1.17855	2.25035	HEK293T
P50990_C187	[10:1]	Reference	LIAQACVSIFPDSGHFNVDNIR	3	3.55109	0.600109	HEK293T
P50990_C187	[1:10]	Reference	LIAQACVSIFPDSGHFNVDNIR	3	-3.51257	1.90887	HEK293T
P50990_C187	[4:1]	Reference	LIAQACVSIFPDSGHFNVDNIR	3	1.9847	0.434429	HEK293T
P50990_C187	[1:4]	Reference	LIAQACVSIFPDSGHFNVDNIR	3	-3.85132	1.85981	HEK293T
P50990_C187	[1:1]	Reference	LIAQACVSIFPDSGHFNVDNIR	3	1.28792	1.68049	HEK293T
P50990_C244	[10:10]	Reference	IAVYSCPFDGMITETK	3	0.0838276	0.232151	HEK293T
P50990_C244	[10:1]	Reference	IAVYSCPFDGMITETK	3	3.63683	0.411704	HEK293T
P50990_C244	[1:10]	Reference	IAVYSCPFDGMITETK	3	-3.38402	0.0936328	HEK293T
P50990_C244	[4:1]	Reference	IAVYSCPFDGMITETK	3	2.06429	0.198984	HEK293T
P50990_C244	[1:4]	Reference	IAVYSCPFDGMITETK	3	-2.08027	0.159692	HEK293T
P50990_C244	[1:1]	Reference	IAVYSCPFDGMITETK	3	0.0634114	0.097348	HEK293T
P50990_C430	[10:10]	Reference	QITSYGETCPGLEQYAIK	6	-0.406367	0.434066	HEK293T
P50990_C430	[10:10]	Reference	QITSYGETCPGLEQYAIKK	6	-0.406367	0.434066	HEK293T
P50990_C430	[10:1]	Reference	QITSYGETCPGLEQYAIK	6	2.84989	0.452302	HEK293T
P50990_C430	[10:1]	Reference	QITSYGETCPGLEQYAIKK	6	2.84989	0.452302	HEK293T
P50990_C430	[1:10]	Reference	QITSYGETCPGLEQYAIK	6	-3.87736	0.748528	HEK293T
P50990_C430	[1:10]	Reference	QITSYGETCPGLEQYAIKK	6	-3.87736	0.748528	HEK293T
P50990_C430	[4:1]	Reference	QITSYGETCPGLEQYAIK	3	1.63646	0.804483	HEK293T
P50990_C430	[4:1]	Reference	QITSYGETCPGLEQYAIKK	3	1.63646	0.804483	HEK293T
P50990_C430	[1:4]	Reference	QITSYGETCPGLEQYAIKK	5	-2.69186	0.807244	HEK293T
P50990_C430	[1:1]	Reference	QITSYGETCPGLEQYAIKK	3	-0.328656	0.897674	HEK293T
P50990_C430	[1:4]	Reference	QITSYGETCPGLEQYAIK	5	-2.69186	0.807244	HEK293T
P50991_C120	[10:10]	Reference	AQDIEAGDGTTSVVIIAGSLLDSCTK	3	-0.188582	0.119831	HEK293T
P50991_C120	[10:1]	Reference	AQDIEAGDGTTSVVIIAGSLLDSCTK	3	3.26729	0.725545	HEK293T
P50991_C120	[1:10]	Reference	AQDIEAGDGTTSVVIIAGSLLDSCTK	3	-4.45398	0.718911	HEK293T
P50991_C120	[4:1]	Reference	AQDIEAGDGTTSVVIIAGSLLDSCTK	2	2.70992	0.284309	HEK293T
P50991_C120	[1:4]	Reference	AQDIEAGDGTTSVVIIAGSLLDSCTK	3	-2.55736	0.574792	HEK293T
P50991_C120	[1:1]	Reference	AQDIEAGDGTTSVVIIAGSLLDSCTK	3	0.276577	0.207423	HEK293T
P50991_C221	[10:10]	Reference	KLGGTIDDCELVEGLVLTQK	6	0.239824	0.296492	HEK293T
P50991_C221	[10:10]	Reference	LGGTIDDCELVEGLVLTQK	6	0.239824	0.296492	HEK293T
P50991_C221	[10:1]	Reference	KLGGTIDDCELVEGLVLTQK	4	4.35452	1.61545	HEK293T
P50991_C221	[10:1]	Reference	LGGTIDDCELVEGLVLTQK	4	4.35452	1.61545	HEK293T
P50991_C221	[1:10]	Reference	KLGGTIDDCELVEGLVLTQK	4	-4.10876	0.150231	HEK293T
P50991_C221	[1:10]	Reference	LGGTIDDCELVEGLVLTQK	4	-4.10876	0.150231	HEK293T
P50991_C221	[4:1]	Reference	KLGGTIDDCELVEGLVLTQK	5	2.81951	0.897162	HEK293T
P50991_C221	[4:1]	Reference	LGGTIDDCELVEGLVLTQK	5	2.81951	0.897162	HEK293T
P50991_C221	[1:4]	Reference	KLGGTIDDCELVEGLVLTQK	5	-2.62712	0.287582	HEK293T
P50991_C221	[1:4]	Reference	LGGTIDDCELVEGLVLTQK	5	-2.62712	0.287582	HEK293T
P50991_C221	[1:1]	Reference	KLGGTIDDCELVEGLVLTQK	5	-0.592925	0.977923	HEK293T
P50991_C221	[1:1]	Reference	LGGTIDDCELVEGLVLTQK	5	-0.592925	0.977923	HEK293T
P50991_C252	[10:10]	Reference	IGLIQFCLSAPK	3	0.0186017	0.0671728	HEK293T
P50991_C252	[10:1]	Reference	IGLIQFCLSAPK	3	3.35705	0.0967969	HEK293T
P50991_C252	[1:10]	Reference	IGLIQFCLSAPK	3	-3.53543	0.147943	HEK293T
P50991_C252	[4:1]	Reference	IGLIQFCLSAPK	3	2.01267	0.0708423	HEK293T
P50991_C252	[1:4]	Reference	IGLIQFCLSAPK	3	-2.10327	0.10708	HEK293T
P50991_C252	[1:1]	Reference	IGLIQFCLSAPK	3	-0.0198327	0.208647	HEK293T
P50991_C295	[10:10]	Reference	KTGCNVLLIQK	6	-0.0469278	0.138636	HEK293T
P50991_C295	[10:10]	Reference	TGCNVLLIQK	6	-0.0469278	0.138636	HEK293T
P50991_C295	[10:1]	Reference	KTGCNVLLIQK	4	4.50527	0.755349	HEK293T
P50991_C295	[10:1]	Reference	TGCNVLLIQK	4	4.50527	0.755349	HEK293T
P50991_C295	[1:10]	Reference	KTGCNVLLIQK	6	-3.95677	0.0812353	HEK293T
P50991_C295	[1:10]	Reference	TGCNVLLIQK	6	-3.95677	0.0812353	HEK293T
P50991_C295	[4:1]	Reference	KTGCNVLLIQK	6	2.35864	0.216465	HEK293T
P50991_C295	[4:1]	Reference	TGCNVLLIQK	6	2.35864	0.216465	HEK293T
P50991_C295	[1:4]	Reference	KTGCNVLLIQK	6	-2.33225	0.295463	HEK293T
P50991_C295	[1:4]	Reference	TGCNVLLIQK	6	-2.33225	0.295463	HEK293T
P50991_C295	[1:1]	Reference	KTGCNVLLIQK	4	-0.247964	0.194603	HEK293T
P50991_C295	[1:1]	Reference	TGCNVLLIQK	4	-0.247964	0.194603	HEK293T
P50991_C337	[10:10]	Reference	DIEREDIEFICK	3	0.0852781	0.464171	HEK293T
P50991_C337	[10:1]	Reference	DIEREDIEFICK	4	3.07112	0.418294	HEK293T
P50991_C337	[1:10]	Reference	DIEREDIEFICK	4	-3.33492	1.10969	HEK293T
P50991_C337	[4:1]	Reference	DIEREDIEFICK	3	2.19573	0.745523	HEK293T
P50991_C337	[1:4]	Reference	DIEREDIEFICK	3	-2.23189	0.534501	HEK293T
P50991_C337	[1:1]	Reference	DIEREDIEFICK	3	0.0518555	0.72619	HEK293T
P50991_C337	[10:1]	Reference	EDIEFICK	4	3.07112	0.418294	HEK293T
P50991_C337	[1:10]	Reference	EDIEFICK	4	-3.33492	1.10969	HEK293T
P50991_C379	[10:10]	Reference	ITGCASPGK	3	-0.146933	0.113932	HEK293T
P50991_C379	[10:1]	Reference	ITGCASPGK	3	3.94019	0.886633	HEK293T
P50991_C379	[1:10]	Reference	ITGCASPGK	3	-4.07933	0.371156	HEK293T
P50991_C379	[4:1]	Reference	ITGCASPGK	3	2.15059	0.352743	HEK293T
P50991_C379	[1:4]	Reference	ITGCASPGK	3	-2.32308	0.263005	HEK293T
P50991_C379	[1:1]	Reference	ITGCASPGK	3	-0.156196	0.145662	HEK293T
P50991_C450	[10:10]	Reference	TLSGMESYCVR	3	-0.284388	0.225016	HEK293T
P50991_C450	[10:1]	Reference	TLSGMESYCVR	3	2.94752	0.193946	HEK293T
P50991_C450	[1:10]	Reference	TLSGMESYCVR	3	-3.82882	0.128564	HEK293T
P50991_C450	[4:1]	Reference	TLSGMESYCVR	2	1.7776	0.276054	HEK293T
P50991_C450	[1:4]	Reference	TLSGMESYCVR	3	-2.00733	0.334755	HEK293T
P50991_C450	[1:1]	Reference	TLSGMESYCVR	3	-0.135878	0.224517	HEK293T
P50995_C294	[10:10]	Reference	GVGTDEACLIEILASR	3	-0.606637	0.44783	HEK293T
P50995_C294	[10:1]	Reference	GVGTDEACLIEILASR	3	3.8932	0.904144	HEK293T
P50995_C294	[1:10]	Reference	GVGTDEACLIEILASR	3	-4.2179	2.33896	HEK293T
P50995_C294	[4:1]	Reference	GVGTDEACLIEILASR	3	4.21529	3.80258	HEK293T
P50995_C294	[1:4]	Reference	GVGTDEACLIEILASR	2	-3.53066	1.11903	HEK293T
P50995_C384	[10:10]	Reference	FNAVLCSR	2	0.235852	0.614869	HEK293T
P50995_C384	[10:1]	Reference	FNAVLCSR	2	4.1502	0.90865	HEK293T
P50995_C384	[1:10]	Reference	FNAVLCSR	3	-5.04441	0.664642	HEK293T
P50995_C384	[4:1]	Reference	FNAVLCSR	2	2.37304	1.30143	HEK293T
P50995_C384	[1:4]	Reference	FNAVLCSR	2	-4.00579	0.476478	HEK293T
P51003_C118	[10:1]	Reference	GADIDALCVAPR	3	3.40897	0.791966	HEK293T
P51003_C118	[1:10]	Reference	GADIDALCVAPR	2	-4.3783	0.0797192	HEK293T
P51003_C118	[4:1]	Reference	GADIDALCVAPR	2	1.05922	1.50643	HEK293T
P51003_C118	[1:4]	Reference	GADIDALCVAPR	2	-3.46098	1.7031	HEK293T
P51003_C36	[1:1]	Reference	ETDCVLTQK	3	0.738081	1.31379	HEK293T
P51003_C36	[4:1]	Reference	ETDCVLTQK	2	2.29169	0.160283	HEK293T
P51003_C36	[1:4]	Reference	ETDCVLTQK	2	-1.80247	0.275937	HEK293T
P51003_C36	[1:10]	Reference	ETDCVLTQK	2	-3.5853	3.11287	HEK293T
P51114_C129	[10:1]	Reference	CTVDVPEDLR	3	3.81926	1.63952	HEK293T
P51114_C129	[1:10]	Reference	CTVDVPEDLR	2	-2.94395	4.65388	HEK293T
P51114_C129	[4:1]	Reference	CTVDVPEDLR	3	2.08937	1.0365	HEK293T
P51114_C77	[10:10]	Reference	ANDQEPCGWWLAK	3	-0.29468	0.213256	HEK293T
P51114_C77	[10:1]	Reference	ANDQEPCGWWLAK	3	4.43884	0.725314	HEK293T
P51114_C77	[1:10]	Reference	ANDQEPCGWWLAK	3	-3.57615	0.393752	HEK293T
P51114_C77	[4:1]	Reference	ANDQEPCGWWLAK	3	3.03167	0.783971	HEK293T
P51114_C77	[1:4]	Reference	ANDQEPCGWWLAK	3	-2.52434	1.44608	HEK293T
P51116_C270	[4:1]	Reference	KVPGVTAIELGEETCTFR	3	3.26701	1.13934	HEK293T
P51116_C270	[1:4]	Reference	KVPGVTAIELGEETCTFR	3	-3.69542	2.03108	HEK293T
P51116_C270	[1:1]	Reference	KVPGVTAIELGEETCTFR	2	0.247188	0.685042	HEK293T
P51116_C270	[10:10]	Reference	KVPGVTAIELGEETCTFR	2	-0.0823309	0.175019	HEK293T
P51116_C270	[10:1]	Reference	KVPGVTAIELGEETCTFR	2	5.74681	1.16045	HEK293T
P51116_C270	[1:10]	Reference	KVPGVTAIELGEETCTFR	2	-4.32752	2.00244	HEK293T
P51116_C282	[10:10]	Reference	IYGETPEACR	3	-1.4024	0.966925	HEK293T
P51116_C282	[1:10]	Reference	IYGETPEACR	3	-4.66267	1.37335	HEK293T
P51116_C282	[4:1]	Reference	IYGETPEACR	3	-0.631569	0.697637	HEK293T
P51116_C282	[1:4]	Reference	IYGETPEACR	3	-3.28398	1.04843	HEK293T
P51116_C282	[1:1]	Reference	IYGETPEACR	3	-0.711197	0.320675	HEK293T
P51116_C87	[10:10]	Reference	ANEQEPCGWWLAR	3	0.370935	0.469454	HEK293T
P51116_C87	[10:1]	Reference	ANEQEPCGWWLAR	3	4.41562	0.952705	HEK293T
P51116_C87	[1:10]	Reference	ANEQEPCGWWLAR	3	-3.4448	0.831286	HEK293T
P51116_C87	[4:1]	Reference	ANEQEPCGWWLAR	3	2.49771	0.517793	HEK293T
P51116_C87	[1:4]	Reference	ANEQEPCGWWLAR	3	-1.93308	0.588505	HEK293T
P51148_C64	[10:1]	Reference	GQFHEYQESTIGAAFLTQTVCLDDTTVK	2	4.32702	2.49892	HEK293T
P51148_C64	[1:10]	Reference	GQFHEYQESTIGAAFLTQTVCLDDTTVK	3	-4.44709	1.09847	HEK293T
P51148_C64	[4:1]	Reference	GQFHEYQESTIGAAFLTQTVCLDDTTVK	3	2.00531	0.408685	HEK293T
P51148_C64	[1:4]	Reference	GQFHEYQESTIGAAFLTQTVCLDDTTVK	3	-2.77483	0.56257	HEK293T
P51149_C143	[10:10]	Reference	AQAWCYSK	3	0.160931	0.302874	HEK293T
P51149_C143	[10:1]	Reference	AQAWCYSK	3	3.77731	1.06573	HEK293T
P51149_C143	[1:10]	Reference	AQAWCYSK	2	-2.56888	0.00797181	HEK293T
P51149_C143	[4:1]	Reference	AQAWCYSK	2	1.89103	0.274639	HEK293T
P51149_C143	[1:4]	Reference	AQAWCYSK	3	-2.03292	0.0910974	HEK293T
P51149_C143	[1:1]	Reference	AQAWCYSK	2	-0.512057	0.988287	HEK293T
P51149_C83,84	[10:1]	Reference	GADCCVLVFDVTAPNTFK	3	1.1437	2.93564	HEK293T
P51149_C83,84	[1:10]	Reference	GADCCVLVFDVTAPNTFK	3	-3.9695	1.64598	HEK293T
P51149_C83,84	[4:1]	Reference	GADCCVLVFDVTAPNTFK	3	1.56938	2.11433	HEK293T
P51157_C31	[10:10]	Reference	TSLTTCFAQETFGK	2	0.4588	0.441439	HEK293T
P51157_C31	[10:1]	Reference	TSLTTCFAQETFGK	2	3.72303	0.846976	HEK293T
P51157_C31	[1:10]	Reference	TSLTTCFAQETFGK	2	-3.19562	0.784626	HEK293T
P51398_C356	[10:10]	Reference	EFESCIQYYLENNWLQHEK	3	-0.272121	0.443053	HEK293T
P51398_C356	[10:1]	Reference	EFESCIQYYLENNWLQHEK	2	4.05615	1.64804	HEK293T
P51398_C356	[1:10]	Reference	EFESCIQYYLENNWLQHEK	5	-4.02437	0.753032	HEK293T
P51398_C356	[1:10]	Reference	EFESCIQYYLENNWLQHEKAPTEEGKK	5	-4.02437	0.753032	HEK293T
P51398_C356	[4:1]	Reference	EFESCIQYYLENNWLQHEK	2	1.88173	0.773888	HEK293T
P51398_C356	[10:10]	Reference	EFESCIQYYLENNWLQHEKAPTEEGKK	3	-0.272121	0.443053	HEK293T
P51398_C98	[1:10]	Reference	TFSEACLMVR	2	-4.50602	0.0821045	HEK293T
P51398_C98	[1:4]	Reference	TFSEACLMVR	2	-4.30356	0.0259795	HEK293T
P51398_C98	[4:1]	Reference	TFSEACLMVR	2	1.07253	0.913027	HEK293T
P51452_C171	[10:1]	Reference	EIGPNDGFLAQLCQLNDR	3	2.8885	2.02337	HEK293T
P51452_C171	[1:10]	Reference	EIGPNDGFLAQLCQLNDR	2	-1.59066	5.51042	HEK293T
P51452_C22,30	[10:10]	Reference	SGSFELSVQDLNDLLSDGSGCYSLPSQPCNEVTPR	2	0.574249	0.4497	HEK293T
P51452_C22,30	[1:10]	Reference	SGSFELSVQDLNDLLSDGSGCYSLPSQPCNEVTPR	2	-3.44255	0.401724	HEK293T
P51530_C218	[10:10]	Reference	LNLSQDEIKQEVEDYLPSFCK	2	1.47619	0.297802	HEK293T
P51530_C218	[10:1]	Reference	LNLSQDEIKQEVEDYLPSFCK	2	2.2885	1.4109	HEK293T
P51530_C492,502	[1:10]	Reference	IVCDGQYLHNFQCK	2	-5.71314	0.255482	HEK293T
P51530_C492,502	[4:1]	Reference	IVCDGQYLHNFQCK	2	1.93741	0.772413	HEK293T
P51530_C569	[10:10]	Reference	NCDIDTPLGNLSK	2	-2.0932	1.01467	HEK293T
P51530_C569	[10:1]	Reference	NCDIDTPLGNLSK	2	4.65584	0.472221	HEK293T
P51530_C569	[1:10]	Reference	NCDIDTPLGNLSK	3	-2.49402	2.90513	HEK293T
P51530_C621	[10:1]	Reference	DTVACILK	3	4.01383	0.163126	HEK293T
P51530_C621	[4:1]	Reference	DTVACILK	3	2.22529	0.563215	HEK293T
P51530_C621	[1:4]	Reference	DTVACILK	2	-2.77312	0.175752	HEK293T
P51530_C621	[1:10]	Reference	DTVACILK	2	-3.41839	1.27779	HEK293T
P51530_C932	[10:1]	Reference	AGCSPSDIGIIAPYR	2	-0.881781	3.45416	HEK293T
P51530_C932	[1:10]	Reference	AGCSPSDIGIIAPYR	2	-2.37675	2.75089	HEK293T
P51531_C1296	[10:1]	Reference	LTCEEEEEKIFGR	2	3.19693	0.262005	HEK293T
P51531_C1296	[1:10]	Reference	LTCEEEEEKIFGR	2	-4.24639	0.0696337	HEK293T
P51531_C1296	[4:1]	Reference	LTCEEEEEKIFGR	2	2.37117	0.0693022	HEK293T
P51531_C1296	[1:4]	Reference	LTCEEEEEKIFGR	3	-2.54187	0.244373	HEK293T
P51531_C399	[1:10]	Reference	QEVVACMR	2	0.200139	3.94716	HEK293T
P51531_C906	[1:10]	Reference	SCSTFEQWFNAPFAMTGER	2	-3.336	1.39432	HEK293T
P51531_C91	[10:10]	Reference	GIVEDIHCGSMK	2	2.13641	3.09079	HEK293T
P51531_C91	[10:1]	Reference	GIVEDIHCGSMK	2	3.48337	0.695677	HEK293T
P51531_C91	[1:10]	Reference	GIVEDIHCGSMK	2	-4.56783	0.864369	HEK293T
P51532_C1205	[10:10]	Reference	LCTVNSVEEK	3	-0.036393	0.127708	HEK293T
P51532_C1205	[1:10]	Reference	LCTVNSVEEK	3	-4.19388	1.78975	HEK293T
P51532_C1205	[1:4]	Reference	LCTVNSVEEK	2	-1.71868	0.277202	HEK293T
P51532_C1205	[1:1]	Reference	LCTVNSVEEK	2	-0.0956605	0.216503	HEK293T
P51532_C1205	[4:1]	Reference	LCTVNSVEEK	2	1.82329	0.34654	HEK293T
P51532_C1359	[10:10]	Reference	LTCEEEEEK	7	-0.00678368	0.196179	HEK293T
P51532_C1359	[10:10]	Reference	LTCEEEEEKMFGR	7	-0.00678368	0.196179	HEK293T
P51532_C1359	[10:1]	Reference	LTCEEEEEKMFGR	5	4.86109	0.624327	HEK293T
P51532_C1359	[1:10]	Reference	LTCEEEEEK	7	-4.33326	0.542263	HEK293T
P51532_C1359	[4:1]	Reference	LTCEEEEEKMFGR	6	2.05064	0.199809	HEK293T
P51532_C1359	[4:1]	Reference	LTCEEEEEK	6	2.05064	0.199809	HEK293T
P51532_C1359	[1:4]	Reference	LTCEEEEEKMFGR	3	-1.66268	0.069827	HEK293T
P51532_C1359	[10:10]	Reference	LMEEDELPSWIIKDDAEVERLTCEEEEEK	7	-0.00678368	0.196179	HEK293T
P51532_C1359	[10:1]	Reference	LTCEEEEEK	5	4.86109	0.624327	HEK293T
P51532_C1359	[1:10]	Reference	LMEEDELPSWIIKDDAEVERLTCEEEEEK	7	-4.33326	0.542263	HEK293T
P51532_C1359	[1:10]	Reference	LTCEEEEEKMFGR	7	-4.33326	0.542263	HEK293T
P51532_C1359	[10:1]	Reference	LMEEDELPSWIIKDDAEVERLTCEEEEEK	5	4.86109	0.624327	HEK293T
P51532_C1359	[4:1]	Reference	LMEEDELPSWIIKDDAEVERLTCEEEEEK	6	2.05064	0.199809	HEK293T
P51532_C1359	[1:4]	Reference	LMEEDELPSWIIKDDAEVERLTCEEEEEK	3	-1.66268	0.069827	HEK293T
P51532_C423	[10:10]	Reference	QEVVVCMR	3	-0.395508	0.894014	HEK293T
P51532_C423	[10:1]	Reference	QEVVVCMR	3	4.1331	1.14475	HEK293T
P51532_C423	[4:1]	Reference	QEVVVCMR	3	2.76369	1.05569	HEK293T
P51532_C423	[1:1]	Reference	QEVVVCMR	3	0.193447	1.02854	HEK293T
P51532_C423	[1:4]	Reference	QEVVVCMR	2	-2.26016	0.335724	HEK293T
P51532_C423	[1:10]	Reference	QEVVVCMR	2	-3.29388	0.607706	HEK293T
P51532_C936	[10:10]	Reference	SCSTFEQWFNAPFAMTGEK	3	0.507483	0.831621	HEK293T
P51532_C936	[10:1]	Reference	SCSTFEQWFNAPFAMTGEK	3	4.54349	0.383765	HEK293T
P51532_C936	[1:10]	Reference	SCSTFEQWFNAPFAMTGEK	3	-3.24425	0.702514	HEK293T
P51532_C936	[4:1]	Reference	SCSTFEQWFNAPFAMTGEK	2	3.48223	1.39767	HEK293T
P51532_C936	[1:4]	Reference	SCSTFEQWFNAPFAMTGEK	2	-2.28708	0.307351	HEK293T
P51532_C998	[10:10]	Reference	CDMSALQR	2	0.290635	0.149672	HEK293T
P51532_C998	[10:1]	Reference	CDMSALQR	3	2.39933	0.264254	HEK293T
P51532_C998	[1:10]	Reference	CDMSALQR	3	-3.46797	0.389474	HEK293T
P51532_C998	[4:1]	Reference	CDMSALQR	3	1.59343	0.600511	HEK293T
P51532_C998	[1:4]	Reference	CDMSALQR	3	-1.7498	0.36639	HEK293T
P51532_C998	[1:1]	Reference	CDMSALQR	3	-0.167863	0.651137	HEK293T
P51553_C148	[10:10]	Reference	TSLDLYANVIHCK	3	0.57615	0.221964	HEK293T
P51553_C148	[1:4]	Reference	TSLDLYANVIHCK	3	3.32148	3.08578	HEK293T
P51553_C235,236	[10:10]	Reference	LGDGLFLQCCR	2	-1.98352	0.866123	HEK293T
P51553_C235,236	[10:1]	Reference	LGDGLFLQCCR	2	4.5482	1.34237	HEK293T
P51553_C235,236	[1:10]	Reference	LGDGLFLQCCR	2	-4.95745	1.70987	HEK293T
P51553_C235,236	[4:1]	Reference	LGDGLFLQCCR	2	1.93556	3.37484	HEK293T
P51553_C333	[10:10]	Reference	NIANPTATLLASCMMLDHLK	3	-0.301565	0.178958	HEK293T
P51553_C333	[10:1]	Reference	NIANPTATLLASCMMLDHLK	3	0.941128	0.381169	HEK293T
P51553_C333	[1:10]	Reference	NIANPTATLLASCMMLDHLK	3	-5.14219	1.28205	HEK293T
P51553_C333	[4:1]	Reference	NIANPTATLLASCMMLDHLK	3	0.645235	0.555436	HEK293T
P51553_C333	[1:4]	Reference	NIANPTATLLASCMMLDHLK	3	-3.16089	1.10745	HEK293T
P51553_C81	[10:10]	Reference	HACVPVDFEEVHVSSNADEEDIR	3	1.26573	1.12143	HEK293T
P51553_C81	[10:1]	Reference	HACVPVDFEEVHVSSNADEEDIR	3	5.16876	1.04761	HEK293T
P51553_C81	[1:10]	Reference	HACVPVDFEEVHVSSNADEEDIR	3	-3.9531	0.567388	HEK293T
P51553_C81	[4:1]	Reference	HACVPVDFEEVHVSSNADEEDIR	3	2.3246	0.173364	HEK293T
P51553_C81	[1:4]	Reference	HACVPVDFEEVHVSSNADEEDIR	3	-2.5468	1.04546	HEK293T
P51553_C81	[1:1]	Reference	HACVPVDFEEVHVSSNADEEDIR	2	-0.0468218	0.06903	HEK293T
P51570_C170,182	[10:10]	Reference	AQVCQQAEHSFAGMPCGIMDQFISLMGQK	3	0.656299	0.182211	HEK293T
P51570_C170,182	[10:1]	Reference	AQVCQQAEHSFAGMPCGIMDQFISLMGQK	3	3.06023	2.7944	HEK293T
P51570_C170,182	[1:10]	Reference	AQVCQQAEHSFAGMPCGIMDQFISLMGQK	3	-2.87118	0.356189	HEK293T
P51570_C170,182	[4:1]	Reference	AQVCQQAEHSFAGMPCGIMDQFISLMGQK	2	2.96614	0.137313	HEK293T
P51570_C170,182	[1:4]	Reference	AQVCQQAEHSFAGMPCGIMDQFISLMGQK	3	-1.66182	0.510514	HEK293T
P51570_C203	[1:10]	Reference	GHALLIDCR	3	-4.02307	0.517635	HEK293T
P51570_C322	[10:10]	Reference	SLRDDYEVSCPELDQLVEAALAVPGVYGSR	3	0.518602	0.370741	HEK293T
P51570_C322	[10:1]	Reference	SLRDDYEVSCPELDQLVEAALAVPGVYGSR	3	3.00046	3.25055	HEK293T
P51570_C322	[1:10]	Reference	SLRDDYEVSCPELDQLVEAALAVPGVYGSR	3	-4.36301	1.32236	HEK293T
P51570_C322	[1:4]	Reference	SLRDDYEVSCPELDQLVEAALAVPGVYGSR	2	-2.84323	1.69833	HEK293T
P51570_C351	[10:1]	Reference	MTGGGFGGCTVTLLEASAAPHAMR	3	3.41896	0.604895	HEK293T
P51570_C351	[1:10]	Reference	MTGGGFGGCTVTLLEASAAPHAMR	3	-2.53997	0.830859	HEK293T
P51570_C351	[1:4]	Reference	MTGGGFGGCTVTLLEASAAPHAMR	2	-3.44859	1.23509	HEK293T
P51570_C351	[10:10]	Reference	MTGGGFGGCTVTLLEASAAPHAMR	2	-0.229296	0.208205	HEK293T
P51580_C165	[10:1]	Reference	CYADTMFSLLGKK	2	3.63284	0.436925	HEK293T
P51580_C165	[1:10]	Reference	CYADTMFSLLGK	6	-3.3318	2.15826	HEK293T
P51580_C165	[1:10]	Reference	CYADTMFSLLGKK	6	-3.3318	2.15826	HEK293T
P51580_C165	[1:4]	Reference	CYADTMFSLLGK	2	-2.91136	0.202476	HEK293T
P51580_C165	[10:10]	Reference	CYADTMFSLLGK	2	-0.323903	0.138492	HEK293T
P51580_C165	[10:1]	Reference	CYADTMFSLLGK	2	3.63284	0.436925	HEK293T
P51580_C234	[10:10]	Reference	SWGIDCLFEK	3	0.215711	0.114709	HEK293T
P51580_C234	[10:1]	Reference	SWGIDCLFEK	3	4.61794	2.09656	HEK293T
P51580_C234	[1:10]	Reference	SWGIDCLFEK	3	-2.72225	0.318247	HEK293T
P51580_C234	[4:1]	Reference	SWGIDCLFEK	3	2.23504	0.47024	HEK293T
P51580_C234	[1:4]	Reference	SWGIDCLFEK	3	-1.46494	0.256659	HEK293T
P51608_C429	[10:10]	Reference	GGSLESDGCPKEPAK	2	-0.319625	0.0013931	HEK293T
P51608_C429	[10:1]	Reference	GGSLESDGCPK	4	3.6004	0.677246	HEK293T
P51608_C429	[10:1]	Reference	GGSLESDGCPKEPAK	4	3.6004	0.677246	HEK293T
P51608_C429	[1:10]	Reference	GGSLESDGCPK	6	-4.86886	0.210711	HEK293T
P51608_C429	[1:10]	Reference	GGSLESDGCPKEPAK	6	-4.86886	0.210711	HEK293T
P51608_C429	[4:1]	Reference	GGSLESDGCPK	4	2.64312	0.299157	HEK293T
P51608_C429	[4:1]	Reference	GGSLESDGCPKEPAK	4	2.64312	0.299157	HEK293T
P51608_C429	[1:4]	Reference	GGSLESDGCPKEPAK	3	-3.00673	0.57378	HEK293T
P51608_C429	[10:10]	Reference	GGSLESDGCPK	2	-0.319625	0.0013931	HEK293T
P51608_C429	[1:4]	Reference	GGSLESDGCPK	3	-3.00673	0.57378	HEK293T
P51610_C1139	[10:10]	Reference	ACAAGTPAVIR	3	0.136005	0.982123	HEK293T
P51610_C1139	[10:1]	Reference	ACAAGTPAVIR	3	4.39539	0.863854	HEK293T
P51610_C1139	[1:10]	Reference	ACAAGTPAVIR	3	-3.73601	0.308886	HEK293T
P51610_C1139	[4:1]	Reference	ACAAGTPAVIR	3	2.84941	0.716286	HEK293T
P51610_C1139	[1:4]	Reference	ACAAGTPAVIR	4	-2.76329	0.640928	HEK293T
P51610_C1139	[1:1]	Reference	ACAAGTPAVIR	3	0.209849	0.947624	HEK293T
P51610_C1139	[1:4]	Reference	RACAAGTPAVIR	4	-2.76329	0.640928	HEK293T
P51610_C1187	[10:1]	Reference	QTSATSTTMTVMATGAPCSAGPLLGPSMAR	3	1.61177	0.81935	HEK293T
P51610_C1187	[1:10]	Reference	QTSATSTTMTVMATGAPCSAGPLLGPSMAR	3	-3.09668	1.64285	HEK293T
P51610_C1187	[4:1]	Reference	QTSATSTTMTVMATGAPCSAGPLLGPSMAR	2	4.12073	2.04972	HEK293T
P51610_C1187	[10:10]	Reference	QTSATSTTMTVMATGAPCSAGPLLGPSMAR	2	-0.132642	0.22858	HEK293T
P51610_C135	[10:10]	Reference	NGPPPCPR	3	-0.806569	0.529358	HEK293T
P51610_C135	[10:1]	Reference	NGPPPCPR	2	3.24089	1.5646	HEK293T
P51610_C135	[1:10]	Reference	NGPPPCPR	2	-6.61462	0.641249	HEK293T
P51610_C135	[4:1]	Reference	NGPPPCPR	2	2.50073	2.35458	HEK293T
P51610_C135	[1:4]	Reference	NGPPPCPR	3	-3.42616	0.714371	HEK293T
P51610_C149	[10:10]	Reference	CYLFGGLANDSEDPK	6	0.290075	0.0679136	HEK293T
P51610_C149	[10:10]	Reference	CYLFGGLANDSEDPKNNIPR	6	0.290075	0.0679136	HEK293T
P51610_C149	[10:1]	Reference	CYLFGGLANDSEDPK	6	5.48826	0.838852	HEK293T
P51610_C149	[10:1]	Reference	CYLFGGLANDSEDPKNNIPR	6	5.48826	0.838852	HEK293T
P51610_C149	[1:10]	Reference	CYLFGGLANDSEDPK	6	-2.69407	1.30365	HEK293T
P51610_C149	[1:10]	Reference	CYLFGGLANDSEDPKNNIPR	6	-2.69407	1.30365	HEK293T
P51610_C149	[4:1]	Reference	CYLFGGLANDSEDPKNNIPR	4	3.20203	1.52151	HEK293T
P51610_C149	[1:4]	Reference	CYLFGGLANDSEDPKNNIPR	4	-1.71058	0.238712	HEK293T
P51610_C149	[1:1]	Reference	CYLFGGLANDSEDPKNNIPR	3	0.38521	0.127894	HEK293T
P51610_C149	[4:1]	Reference	CYLFGGLANDSEDPK	4	3.20203	1.52151	HEK293T
P51610_C149	[1:4]	Reference	CYLFGGLANDSEDPK	4	-1.71058	0.238712	HEK293T
P51610_C1872	[10:10]	Reference	VAGINACGR	3	-0.422923	0.0497223	HEK293T
P51610_C1872	[10:1]	Reference	VAGINACGR	3	-0.492372	4.44815	HEK293T
P51610_C1872	[1:10]	Reference	VAGINACGR	3	-3.64399	0.150662	HEK293T
P51610_C1872	[4:1]	Reference	VAGINACGR	3	2.41894	0.855802	HEK293T
P51610_C1872	[1:4]	Reference	VAGINACGR	3	-2.06761	0.195938	HEK293T
P51610_C1872	[1:1]	Reference	VAGINACGR	3	-0.254383	0.372374	HEK293T
P51610_C1886,1895	[10:10]	Reference	TCLPGFPGAPCAIK	3	0.168686	0.0909142	HEK293T
P51610_C1886,1895	[10:1]	Reference	TCLPGFPGAPCAIK	3	3.57585	0.258619	HEK293T
P51610_C1886,1895	[1:10]	Reference	TCLPGFPGAPCAIK	3	-3.79532	0.020723	HEK293T
P51610_C1886,1895	[4:1]	Reference	TCLPGFPGAPCAIK	3	1.91519	0.268242	HEK293T
P51610_C1886,1895	[1:4]	Reference	TCLPGFPGAPCAIK	3	-3.23441	1.2227	HEK293T
P51610_C1886,1895	[1:1]	Reference	TCLPGFPGAPCAIK	3	0.0216428	0.22518	HEK293T
P51610_C1953,1959	[10:1]	Reference	VYCGPSPSCLVQSSSLSNAHIDYTTKPAIIFR	3	4.53168	2.47578	HEK293T
P51610_C227	[10:10]	Reference	LVIYGGMSGCR	3	0.0641893	0.233473	HEK293T
P51610_C227	[10:1]	Reference	LVIYGGMSGCR	4	2.29714	1.00371	HEK293T
P51610_C227	[10:1]	Reference	SKLVIYGGMSGCR	4	2.29714	1.00371	HEK293T
P51610_C227	[1:10]	Reference	LVIYGGMSGCR	3	-2.74404	1.66888	HEK293T
P51610_C227	[4:1]	Reference	LVIYGGMSGCR	2	2.07411	0.0874196	HEK293T
P51610_C227	[1:4]	Reference	LVIYGGMSGCR	3	-1.9821	0.13871	HEK293T
P51610_C227	[1:1]	Reference	LVIYGGMSGCR	3	0.305237	0.607944	HEK293T
P51610_C326	[1:4]	Reference	AGHCAVAINTR	2	-2.51927	0.122106	HEK293T
P51610_C326	[10:10]	Reference	AGHCAVAINTR	2	-0.202179	0.151938	HEK293T
P51610_C352,353	[10:10]	Reference	AWNNQVCCK	3	-1.09898	0.575182	HEK293T
P51610_C352,353	[1:10]	Reference	AWNNQVCCK	3	-5.8374	1.31622	HEK293T
P51610_C352,353	[10:1]	Reference	AWNNQVCCK	2	0.63588	0	HEK293T
P51610_C352,353	[10:1]	Reference	KAWNNQVCCKDLWYLETEK	2	0.63588	0	HEK293T
P51617_C225	[10:10]	Reference	IGEGGFGCVYR	2	-0.181259	0.266093	HEK293T
P51617_C225	[10:1]	Reference	IGEGGFGCVYR	3	4.28454	1.70565	HEK293T
P51617_C225	[1:10]	Reference	IGEGGFGCVYR	3	-1.81344	2.17834	HEK293T
P51617_C225	[4:1]	Reference	IGEGGFGCVYR	3	2.67358	0.838138	HEK293T
P51617_C225	[1:4]	Reference	IGEGGFGCVYR	3	-0.851898	0.780132	HEK293T
P51617_C225	[1:1]	Reference	IGEGGFGCVYR	2	0.202931	0.153157	HEK293T
P51617_C28	[10:10]	Reference	AGGPGPGEPAAPGAQHFLYEVPPWVMCR	3	0.0932397	0.237496	HEK293T
P51617_C28	[10:1]	Reference	AGGPGPGEPAAPGAQHFLYEVPPWVMCR	3	3.49115	0.501893	HEK293T
P51617_C28	[1:10]	Reference	AGGPGPGEPAAPGAQHFLYEVPPWVMCR	3	-3.47033	0.104767	HEK293T
P51617_C28	[4:1]	Reference	AGGPGPGEPAAPGAQHFLYEVPPWVMCR	2	3.302	1.56815	HEK293T
P51617_C28	[1:4]	Reference	AGGPGPGEPAAPGAQHFLYEVPPWVMCR	2	-2.13215	0.588871	HEK293T
P51617_C43	[10:10]	Reference	VMDALEPADWCQFAALIVR	3	-0.218952	0.302786	HEK293T
P51617_C43	[10:1]	Reference	VMDALEPADWCQFAALIVR	3	3.70077	1.20725	HEK293T
P51617_C43	[1:10]	Reference	VMDALEPADWCQFAALIVR	3	-4.65645	0.346083	HEK293T
P51617_C43	[4:1]	Reference	VMDALEPADWCQFAALIVR	2	3.38583	0.719993	HEK293T
P51617_C43	[1:4]	Reference	VMDALEPADWCQFAALIVR	2	-1.50921	1.216	HEK293T
P51617_C608	[10:10]	Reference	SWHLTPSCPLDPAPLR	3	-0.104735	0.259772	HEK293T
P51617_C608	[10:1]	Reference	SWHLTPSCPLDPAPLR	3	3.33292	0.0707459	HEK293T
P51617_C608	[1:10]	Reference	SWHLTPSCPLDPAPLR	3	-3.72586	0.47592	HEK293T
P51617_C608	[4:1]	Reference	SWHLTPSCPLDPAPLR	2	2.0024	0.112937	HEK293T
P51617_C608	[1:4]	Reference	SWHLTPSCPLDPAPLR	3	-2.14174	0.561017	HEK293T
P51617_C608	[1:1]	Reference	SWHLTPSCPLDPAPLR	3	0.481824	0.430069	HEK293T
P51648_C50	[10:10]	Reference	EKDILTAIAADLCK	3	-0.150388	0.782492	HEK293T
P51648_C50	[10:1]	Reference	EKDILTAIAADLCK	2	3.16642	2.00899	HEK293T
P51648_C50	[1:10]	Reference	EKDILTAIAADLCK	3	-4.04957	0.10688	HEK293T
P51648_C50	[4:1]	Reference	EKDILTAIAADLCK	3	1.28887	0.966294	HEK293T
P51648_C50	[1:4]	Reference	EKDILTAIAADLCK	3	-2.05497	0.775609	HEK293T
P51649_C110	[1:10]	Reference	AAYEAFCR	2	-3.49356	0.761896	HEK293T
P51649_C110	[4:1]	Reference	AAYEAFCR	2	2.07277	0.289527	HEK293T
P51649_C110	[1:4]	Reference	AAYEAFCR	2	-1.06573	1.18776	HEK293T
P51649_C110	[1:1]	Reference	AAYEAFCR	2	-0.691018	1.81248	HEK293T
P51649_C272	[1:10]	Reference	EVGEAICTDPLVSK	2	-2.46062	2.63228	HEK293T
P51649_C340,342	[10:10]	Reference	NTGQTCVCSNQFLVQR	3	-0.0270271	0.161845	HEK293T
P51649_C340,342	[10:1]	Reference	NTGQTCVCSNQFLVQR	3	3.42962	0.309696	HEK293T
P51649_C340,342	[1:10]	Reference	NTGQTCVCSNQFLVQR	3	-3.24665	0.511321	HEK293T
P51649_C340,342	[4:1]	Reference	NTGQTCVCSNQFLVQR	3	1.88054	0.0513776	HEK293T
P51649_C340,342	[1:4]	Reference	NTGQTCVCSNQFLVQR	3	-2.26406	0.537462	HEK293T
P51649_C340,342	[1:1]	Reference	NTGQTCVCSNQFLVQR	3	0.214154	0.135335	HEK293T
P51649_C502	[10:10]	Reference	VAEQLEVGMVGVNEGLISSVECPFGGVK	2	-0.411725	1.97425	HEK293T
P51649_C502	[1:10]	Reference	VAEQLEVGMVGVNEGLISSVECPFGGVK	2	-2.29697	0.133005	HEK293T
P51649_C93	[10:1]	Reference	WLPAAATFPVQDPASGAALGMVADCGVR	2	1.44218	2.84479	HEK293T
P51649_C93	[1:10]	Reference	WLPAAATFPVQDPASGAALGMVADCGVR	3	-2.49821	2.49185	HEK293T
P51659_C189	[10:10]	Reference	SNIHCNTIAPNAGSR	2	0.200776	0.00419762	HEK293T
P51659_C189	[10:1]	Reference	SNIHCNTIAPNAGSR	2	2.9309	1.10649	HEK293T
P51659_C277	[10:10]	Reference	ICDFENASKPQSIQESTGSIIEVLSK	5	0.291701	0.18819	HEK293T
P51659_C277	[10:10]	Reference	KICDFENASKPQSIQESTGSIIEVLSK	5	0.291701	0.18819	HEK293T
P51659_C277	[10:1]	Reference	ICDFENASKPQSIQESTGSIIEVLSK	5	4.30638	0.947992	HEK293T
P51659_C277	[10:1]	Reference	KICDFENASKPQSIQESTGSIIEVLSK	5	4.30638	0.947992	HEK293T
P51659_C277	[1:10]	Reference	ICDFENASKPQSIQESTGSIIEVLSK	4	-3.97386	0.257917	HEK293T
P51659_C277	[1:10]	Reference	KICDFENASKPQSIQESTGSIIEVLSK	4	-3.97386	0.257917	HEK293T
P51659_C277	[4:1]	Reference	ICDFENASKPQSIQESTGSIIEVLSK	3	2.2573	0.154481	HEK293T
P51659_C277	[1:4]	Reference	ICDFENASKPQSIQESTGSIIEVLSK	3	-2.16944	0.256631	HEK293T
P51659_C373	[10:10]	Reference	FIYEGSSDFSCLPTFGVIIGQK	3	0.825298	0.910997	HEK293T
P51659_C373	[10:1]	Reference	FIYEGSSDFSCLPTFGVIIGQK	3	3.78325	0.990691	HEK293T
P51659_C373	[1:10]	Reference	FIYEGSSDFSCLPTFGVIIGQK	3	-4.81507	0.939762	HEK293T
P51659_C373	[4:1]	Reference	FIYEGSSDFSCLPTFGVIIGQK	3	1.54617	0.338681	HEK293T
P51659_C373	[1:4]	Reference	FIYEGSSDFSCLPTFGVIIGQK	3	-2.05983	0.904525	HEK293T
P51659_C373	[1:1]	Reference	FIYEGSSDFSCLPTFGVIIGQK	2	0.240047	0.993618	HEK293T
P51659_C535	[10:10]	Reference	LSGDWNPLHIDPNFASLAGFDKPILHGLCTFGFSAR	2	0.75144	0.596779	HEK293T
P51659_C535	[10:1]	Reference	LSGDWNPLHIDPNFASLAGFDKPILHGLCTFGFSAR	3	3.95855	4.02939	HEK293T
P51659_C535	[1:10]	Reference	LSGDWNPLHIDPNFASLAGFDKPILHGLCTFGFSAR	2	-2.46573	0	HEK293T
P51659_C535	[1:10]	Reference	PILHGLCTFGFSAR	2	-2.46573	0	HEK293T
P51659_C535	[1:4]	Reference	LSGDWNPLHIDPNFASLAGFDKPILHGLCTFGFSAR	2	-1.02758	1.73815	HEK293T
P51665_C116	[10:10]	Reference	RYCPNSVLVIIDVKPK	6	0.0902288	0.0872745	HEK293T
P51665_C116	[10:10]	Reference	YCPNSVLVIIDVKPK	6	0.0902288	0.0872745	HEK293T
P51665_C116	[10:1]	Reference	RYCPNSVLVIIDVKPK	6	4.86324	0.227351	HEK293T
P51665_C116	[10:1]	Reference	YCPNSVLVIIDVKPK	6	4.86324	0.227351	HEK293T
P51665_C116	[1:10]	Reference	RYCPNSVLVIIDVKPK	6	-3.67694	0.307507	HEK293T
P51665_C116	[1:10]	Reference	YCPNSVLVIIDVKPK	6	-3.67694	0.307507	HEK293T
P51665_C116	[4:1]	Reference	RYCPNSVLVIIDVKPK	6	2.51096	0.115949	HEK293T
P51665_C116	[4:1]	Reference	YCPNSVLVIIDVKPK	6	2.51096	0.115949	HEK293T
P51665_C116	[1:4]	Reference	RYCPNSVLVIIDVKPK	6	-2.13394	0.127879	HEK293T
P51665_C116	[1:4]	Reference	YCPNSVLVIIDVKPK	6	-2.13394	0.127879	HEK293T
P51665_C116	[1:1]	Reference	RYCPNSVLVIIDVKPK	5	-0.0428841	0.0811689	HEK293T
P51665_C116	[1:1]	Reference	YCPNSVLVIIDVKPK	5	-0.0428841	0.0811689	HEK293T
P51687_C299,310,317	[1:10]	Reference	LCDVLAQAGHQLCETEAHVCFEGLDSDPTGTAYGASIPLAR	2	0.774232	0.274403	HEK293T
P51692_C688	[10:1]	Reference	YYTPVPCESATAK	2	4.64333	0.159492	HEK293T
P51692_C688	[1:10]	Reference	YYTPVPCESATAK	2	-4.94968	0.33826	HEK293T
P51692_C688	[1:4]	Reference	YYTPVPCESATAK	2	-2.57139	0.103631	HEK293T
P51790_C733	[10:10]	Reference	VCFAQHTPSLPAESPRPLK	3	0.044686	0.565561	HEK293T
P51790_C733	[10:1]	Reference	VCFAQHTPSLPAESPRPLK	3	5.04127	2.08251	HEK293T
P51790_C733	[1:10]	Reference	VCFAQHTPSLPAESPRPLK	3	-4.54337	0.485688	HEK293T
P51790_C733	[1:4]	Reference	VCFAQHTPSLPAESPRPLK	3	-2.16044	0.197627	HEK293T
P51808_C8	[10:10]	Reference	HCDEVGFNAEEAHNIVK	2	0.168029	0.135362	HEK293T
P51808_C8	[10:1]	Reference	HCDEVGFNAEEAHNIVK	3	5.13635	1.1281	HEK293T
P51808_C8	[1:10]	Reference	HCDEVGFNAEEAHNIVK	3	-4.1243	0.653271	HEK293T
P51808_C8	[4:1]	Reference	HCDEVGFNAEEAHNIVK	3	2.71511	0.667502	HEK293T
P51808_C8	[1:4]	Reference	HCDEVGFNAEEAHNIVK	3	-2.52903	1.00062	HEK293T
P51808_C8	[1:1]	Reference	HCDEVGFNAEEAHNIVK	2	-0.0258556	0.369573	HEK293T
P51809_C21	[10:10]	Reference	HAWCGGNFLEVTEQILAK	2	-0.0428758	0.217935	HEK293T
P51809_C21	[10:1]	Reference	HAWCGGNFLEVTEQILAK	3	4.65189	2.28003	HEK293T
P51809_C21	[1:10]	Reference	HAWCGGNFLEVTEQILAK	3	-5.77984	2.36934	HEK293T
P51809_C21	[4:1]	Reference	HAWCGGNFLEVTEQILAK	2	2.14764	0.344718	HEK293T
P51809_C21	[1:4]	Reference	HAWCGGNFLEVTEQILAK	3	-2.21072	0.882008	HEK293T
P51812_C229	[10:10]	Reference	AYSFCGTVEYMAPEVVNRR	3	-0.500319	0.459401	HEK293T
P51812_C229	[10:1]	Reference	AYSFCGTVEYMAPEVVNRR	2	4.80753	1.11045	HEK293T
P51812_C229	[1:10]	Reference	AYSFCGTVEYMAPEVVNRR	3	-4.46734	1.42257	HEK293T
P51812_C229	[1:4]	Reference	AYSFCGTVEYMAPEVVNRR	3	-2.28107	0.367553	HEK293T
P51812_C229	[4:1]	Reference	AYSFCGTVEYMAPEVVNRR	2	2.81511	1.14155	HEK293T
P51812_C436	[10:10]	Reference	EDIGVGSYSVCKR	2	1.05114	0.904807	HEK293T
P51812_C436	[10:1]	Reference	EDIGVGSYSVCKR	5	3.5442	0.485129	HEK293T
P51812_C436	[1:10]	Reference	EDIGVGSYSVCK	5	-2.17108	0.793542	HEK293T
P51812_C436	[1:10]	Reference	EDIGVGSYSVCKR	5	-2.17108	0.793542	HEK293T
P51812_C436	[4:1]	Reference	EDIGVGSYSVCK	6	2.44976	0.750133	HEK293T
P51812_C436	[4:1]	Reference	EDIGVGSYSVCKR	6	2.44976	0.750133	HEK293T
P51812_C436	[1:4]	Reference	EDIGVGSYSVCKR	5	-1.96956	1.48019	HEK293T
P51812_C436	[1:4]	Reference	EDIGVGSYSVCK	5	-1.96956	1.48019	HEK293T
P51812_C436	[10:1]	Reference	EDIGVGSYSVCK	5	3.5442	0.485129	HEK293T
P51812_C436	[10:10]	Reference	EDIGVGSYSVCK	2	1.05114	0.904807	HEK293T
P51825_C1181	[10:10]	Reference	LSTNVCTLALNSSLVDLVHYTR	2	3.0291	2.6704	HEK293T
P51825_C1181	[10:1]	Reference	LSTNVCTLALNSSLVDLVHYTR	2	2.7683	2.12278	HEK293T
P51825_C1181	[1:10]	Reference	LSTNVCTLALNSSLVDLVHYTR	3	-3.53631	1.36073	HEK293T
P51843_C274	[10:1]	Reference	YLPCFQVLPLDQQLVLVR	2	3.89338	1.16262	HEK293T
P51843_C274	[1:10]	Reference	YLPCFQVLPLDQQLVLVR	3	-4.4617	0.862461	HEK293T
P51858_C108	[4:1]	Reference	SCVEEPEPEPEAAEGDGDKK	3	2.109	0.0229967	HEK293T
P51858_C108	[1:4]	Reference	SCVEEPEPEPEAAEGDGDKK	2	-1.88941	0.017658	HEK293T
P51858_C108	[1:1]	Reference	SCVEEPEPEPEAAEGDGDKK	2	0.034695	0.18525	HEK293T
P51858_C108	[10:10]	Reference	SCVEEPEPEPEAAEGDGDKK	2	-0.0986633	0.259512	HEK293T
P51858_C108	[10:1]	Reference	SCVEEPEPEPEAAEGDGDKK	3	3.60799	0.183153	HEK293T
P51858_C108	[1:10]	Reference	SCVEEPEPEPEAAEGDGDK	3	-3.34934	0.108694	HEK293T
P51858_C108	[1:10]	Reference	SCVEEPEPEPEAAEGDGDKK	3	-3.34934	0.108694	HEK293T
P51858_C108	[10:1]	Reference	SCVEEPEPEPEAAEGDGDKKGNAEGSSDEEGK	3	3.60799	0.183153	HEK293T
P51858_C108	[4:1]	Reference	SCVEEPEPEPEAAEGDGDKKGNAEGSSDEEGK	3	2.109	0.0229967	HEK293T
P51858_C12	[10:10]	Reference	CGDLVFAK	3	-0.056552	0.385878	HEK293T
P51858_C12	[10:1]	Reference	CGDLVFAK	3	3.15055	0.382493	HEK293T
P51858_C12	[1:10]	Reference	CGDLVFAK	3	-3.51881	0.112274	HEK293T
P51858_C12	[4:1]	Reference	CGDLVFAK	3	1.82248	0.387457	HEK293T
P51858_C12	[1:4]	Reference	CGDLVFAK	3	-1.89577	0.284938	HEK293T
P51858_C12	[1:1]	Reference	CGDLVFAK	3	-0.134904	0.031678	HEK293T
P51946_C244	[10:10]	Reference	TCLSQLLDIMK	3	0.117779	0.119494	HEK293T
P51946_C244	[10:1]	Reference	TCLSQLLDIMK	2	3.42033	0.316753	HEK293T
P51946_C244	[1:10]	Reference	TCLSQLLDIMK	3	-3.42958	0.262257	HEK293T
P51946_C244	[4:1]	Reference	TCLSQLLDIMK	3	2.12234	0.165982	HEK293T
P51946_C244	[1:4]	Reference	TCLSQLLDIMK	3	-1.98228	0.290589	HEK293T
P51946_C244	[1:1]	Reference	TCLSQLLDIMK	3	-0.441877	0.98206	HEK293T
P51956_C504	[1:10]	Reference	AGWQGLCDR	3	-4.75147	1.3714	HEK293T
P51957_C401	[1:10]	Reference	YLDASNELGGICSISQVEEEMLQDNTK	2	-2.1053	0.00465609	HEK293T
P51957_C466	[1:10]	Reference	LECSGTILAHSNLR	2	-2.30268	4.75174	HEK293T
P51965_C153,159	[10:10]	Reference	VLLSICSLLTDCNPADPLVGSIATQYMTNR	2	1.59307	1.48017	HEK293T
P51965_C67	[1:4]	Reference	ELADITLDPPPNCSAGPK	2	-2.48927	2.59177	HEK293T
P51970_C110	[10:10]	Reference	FDECVLDKLGWVRPDLGELSK	2	0.213504	0.185401	HEK293T
P51970_C110	[1:10]	Reference	FDECVLDKLGWVRPDLGELSK	2	-4.27607	1.4995	HEK293T
P51970_C66	[10:10]	Reference	CALDFFR	3	0.308535	0.758966	HEK293T
P51970_C66	[10:1]	Reference	CALDFFR	3	4.51464	0.232344	HEK293T
P51970_C66	[1:10]	Reference	CALDFFR	3	-2.81252	0.722479	HEK293T
P51970_C66	[4:1]	Reference	CALDFFR	3	2.8739	0.854023	HEK293T
P51970_C66	[1:4]	Reference	CALDFFR	3	-1.37541	0.697228	HEK293T
P51970_C78,88	[10:1]	Reference	HCAEPFTEYWTCIDYTGQQLFR	2	2.82193	2.12132	HEK293T
P51970_C78,88	[1:10]	Reference	HCAEPFTEYWTCIDYTGQQLFR	2	-3.13678	0.528402	HEK293T
P51991_C64	[10:10]	Reference	WGTLTDCVVMRDPQTK	5	-0.208526	0.200621	HEK293T
P51991_C64	[10:10]	Reference	WGTLTDCVVMRDPQTKR	5	-0.208526	0.200621	HEK293T
P51991_C64	[10:1]	Reference	WGTLTDCVVMRDPQTK	4	4.09989	0.649597	HEK293T
P51991_C64	[10:1]	Reference	WGTLTDCVVMRDPQTKR	4	4.09989	0.649597	HEK293T
P51991_C64	[1:10]	Reference	WGTLTDCVVMR	5	-4.59202	0.165241	HEK293T
P51991_C64	[1:10]	Reference	WGTLTDCVVMRDPQTK	5	-4.59202	0.165241	HEK293T
P51991_C64	[1:10]	Reference	WGTLTDCVVMRDPQTKR	5	-4.59202	0.165241	HEK293T
P51991_C64	[4:1]	Reference	WGTLTDCVVMRDPQTK	3	1.96497	0.189414	HEK293T
P51991_C64	[4:1]	Reference	WGTLTDCVVMRDPQTKR	3	1.96497	0.189414	HEK293T
P51991_C64	[1:4]	Reference	WGTLTDCVVMR	4	-2.32004	1.25199	HEK293T
P51991_C64	[1:4]	Reference	WGTLTDCVVMRDPQTK	4	-2.32004	1.25199	HEK293T
P51991_C85,94	[10:10]	Reference	GFGFVTYSCVEEVDAAMCARPHK	7	0.260359	0.0931881	HEK293T
P51991_C85,94	[10:10]	Reference	GFGFVTYSCVEEVDAAMCARPHKVDGR	7	0.260359	0.0931881	HEK293T
P51991_C85,94	[10:1]	Reference	GFGFVTYSCVEEVDAAMCAR	9	3.70316	0.317195	HEK293T
P51991_C85,94	[10:1]	Reference	GFGFVTYSCVEEVDAAMCARPHK	9	3.70316	0.317195	HEK293T
P51991_C85,94	[10:1]	Reference	GFGFVTYSCVEEVDAAMCARPHKVDGR	9	3.70316	0.317195	HEK293T
P51991_C85,94	[10:1]	Reference	SRGFGFVTYSCVEEVDAAMCARPHK	9	3.70316	0.317195	HEK293T
P51991_C85,94	[1:10]	Reference	GFGFVTYSCVEEVDAAMCAR	9	-3.44554	0.270859	HEK293T
P51991_C85,94	[1:10]	Reference	GFGFVTYSCVEEVDAAMCARPHK	9	-3.44554	0.270859	HEK293T
P51991_C85,94	[1:10]	Reference	GFGFVTYSCVEEVDAAMCARPHKVDGR	9	-3.44554	0.270859	HEK293T
P51991_C85,94	[1:10]	Reference	SRGFGFVTYSCVEEVDAAMCARPHK	9	-3.44554	0.270859	HEK293T
P51991_C85,94	[4:1]	Reference	GFGFVTYSCVEEVDAAMCARPHK	8	2.11504	0.228828	HEK293T
P51991_C85,94	[4:1]	Reference	GFGFVTYSCVEEVDAAMCARPHKVDGR	8	2.11504	0.228828	HEK293T
P51991_C85,94	[4:1]	Reference	SRGFGFVTYSCVEEVDAAMCARPHK	8	2.11504	0.228828	HEK293T
P51991_C85,94	[1:4]	Reference	GFGFVTYSCVEEVDAAMCARPHK	7	-1.90808	0.232706	HEK293T
P51991_C85,94	[1:4]	Reference	GFGFVTYSCVEEVDAAMCARPHKVDGR	7	-1.90808	0.232706	HEK293T
P51991_C85,94	[1:1]	Reference	GFGFVTYSCVEEVDAAMCARPHK	5	0.37149	0.523259	HEK293T
P51991_C85,94	[1:1]	Reference	GFGFVTYSCVEEVDAAMCARPHKVDGR	5	0.37149	0.523259	HEK293T
P51991_C85,94	[10:10]	Reference	SRGFGFVTYSCVEEVDAAMCARPHK	7	0.260359	0.0931881	HEK293T
P51991_C85,94	[4:1]	Reference	GFGFVTYSCVEEVDAAMCAR	8	2.11504	0.228828	HEK293T
P51991_C85,94	[1:4]	Reference	GFGFVTYSCVEEVDAAMCAR	7	-1.90808	0.232706	HEK293T
P52209_C170,171	[10:10]	Reference	VGTGEPCCDWVGDEGAGHFVK	3	0.877941	0.515784	HEK293T
P52209_C170,171	[10:1]	Reference	VGTGEPCCDWVGDEGAGHFVK	3	4.55013	0.173695	HEK293T
P52209_C170,171	[1:10]	Reference	VGTGEPCCDWVGDEGAGHFVK	3	-4.20146	1.42435	HEK293T
P52209_C170,171	[4:1]	Reference	VGTGEPCCDWVGDEGAGHFVK	3	2.98346	1.54377	HEK293T
P52209_C170,171	[1:4]	Reference	VGTGEPCCDWVGDEGAGHFVK	3	-3.32194	1.98614	HEK293T
P52209_C170,171	[1:1]	Reference	VGTGEPCCDWVGDEGAGHFVK	2	-0.75881	1.05882	HEK293T
P52209_C289	[10:10]	Reference	CLSSLKDER	3	0.042398	0.262801	HEK293T
P52209_C289	[10:1]	Reference	CLSSLKDER	3	2.98051	0.385555	HEK293T
P52209_C289	[1:10]	Reference	CLSSLKDER	3	-3.72509	1.11779	HEK293T
P52209_C289	[4:1]	Reference	CLSSLKDER	3	1.62618	0.325418	HEK293T
P52209_C289	[1:4]	Reference	CLSSLKDER	3	-3.06933	0.158794	HEK293T
P52209_C289	[1:1]	Reference	CLSSLKDER	3	0.178466	0.590116	HEK293T
P52209_C422	[10:10]	Reference	AVSTGVQAGIPMPCFTTALSFYDGYR	7	-0.110763	0.620779	HEK293T
P52209_C422	[10:10]	Reference	AVSTGVQAGIPMPCFTTALSFYDGYRHEMLPASLIQAQR	7	-0.110763	0.620779	HEK293T
P52209_C422	[10:1]	Reference	AVSTGVQAGIPMPCFTTALSFYDGYR	6	4.15452	1.16177	HEK293T
P52209_C422	[10:1]	Reference	AVSTGVQAGIPMPCFTTALSFYDGYRHEMLPASLIQAQR	6	4.15452	1.16177	HEK293T
P52209_C422	[1:10]	Reference	AVSTGVQAGIPMPCFTTALSFYDGYR	9	-3.28634	0.702619	HEK293T
P52209_C422	[1:10]	Reference	AVSTGVQAGIPMPCFTTALSFYDGYRHEMLPASLIQAQR	9	-3.28634	0.702619	HEK293T
P52209_C422	[1:10]	Reference	RAVSTGVQAGIPMPCFTTALSFYDGYRHEMLPASLIQAQR	9	-3.28634	0.702619	HEK293T
P52209_C422	[4:1]	Reference	AVSTGVQAGIPMPCFTTALSFYDGYR	2	2.766	1.57167	HEK293T
P52209_C422	[1:4]	Reference	AVSTGVQAGIPMPCFTTALSFYDGYR	4	-1.92463	0.104271	HEK293T
P52209_C422	[1:4]	Reference	AVSTGVQAGIPMPCFTTALSFYDGYRHEMLPASLIQAQR	4	-1.92463	0.104271	HEK293T
P52209_C422	[1:10]	Reference	RAVSTGVQAGIPMPCFTTALSFYDGYR	9	-3.28634	0.702619	HEK293T
P52209_C422	[10:10]	Reference	RAVSTGVQAGIPMPCFTTALSFYDGYR	7	-0.110763	0.620779	HEK293T
P52272_C114	[10:10]	Reference	GCAVVEFK	3	0.0951012	0.181422	HEK293T
P52272_C114	[10:1]	Reference	GCAVVEFK	3	3.33847	0.585862	HEK293T
P52272_C114	[1:10]	Reference	GCAVVEFK	5	-3.37504	0.572029	HEK293T
P52272_C114	[1:10]	Reference	SRGCAVVEFK	5	-3.37504	0.572029	HEK293T
P52272_C114	[4:1]	Reference	GCAVVEFK	3	2.07022	0.100415	HEK293T
P52272_C114	[1:4]	Reference	GCAVVEFK	3	-2.02473	0.0598522	HEK293T
P52272_C114	[1:1]	Reference	GCAVVEFK	3	-0.0980896	0.0687802	HEK293T
P52272_C653	[10:10]	Reference	ACQIFVR	6	0.0921976	0.165418	HEK293T
P52272_C653	[10:10]	Reference	KACQIFVR	6	0.0921976	0.165418	HEK293T
P52272_C653	[10:1]	Reference	ACQIFVR	6	3.51076	0.19491	HEK293T
P52272_C653	[10:1]	Reference	KACQIFVR	6	3.51076	0.19491	HEK293T
P52272_C653	[1:10]	Reference	ACQIFVR	6	-3.59696	0.0476727	HEK293T
P52272_C653	[1:10]	Reference	KACQIFVR	6	-3.59696	0.0476727	HEK293T
P52272_C653	[4:1]	Reference	ACQIFVR	6	1.97407	0.0839423	HEK293T
P52272_C653	[4:1]	Reference	KACQIFVR	6	1.97407	0.0839423	HEK293T
P52272_C653	[1:4]	Reference	ACQIFVR	6	-2.09964	0.107862	HEK293T
P52272_C653	[1:4]	Reference	KACQIFVR	6	-2.09964	0.107862	HEK293T
P52272_C653	[1:1]	Reference	ACQIFVR	6	-0.0770086	0.00805833	HEK293T
P52272_C653	[1:1]	Reference	KACQIFVR	6	-0.0770086	0.00805833	HEK293T
P52272_C676	[10:10]	Reference	DKFNECGHVLYADIK	7	0.0761111	0.12541	HEK293T
P52272_C676	[10:10]	Reference	FNECGHVLYADIK	7	0.0761111	0.12541	HEK293T
P52272_C676	[10:10]	Reference	MLKDKFNECGHVLYADIK	7	0.0761111	0.12541	HEK293T
P52272_C676	[10:1]	Reference	DKFNECGHVLYADIK	9	3.38868	0.0172997	HEK293T
P52272_C676	[10:1]	Reference	FNECGHVLYADIK	9	3.38868	0.0172997	HEK293T
P52272_C676	[10:1]	Reference	MLKDKFNECGHVLYADIK	9	3.38868	0.0172997	HEK293T
P52272_C676	[1:10]	Reference	DKFNECGHVLYADIK	8	-3.61036	0.957452	HEK293T
P52272_C676	[1:10]	Reference	FNECGHVLYADIK	8	-3.61036	0.957452	HEK293T
P52272_C676	[1:10]	Reference	MLKDKFNECGHVLYADIK	8	-3.61036	0.957452	HEK293T
P52272_C676	[4:1]	Reference	DKFNECGHVLYADIK	6	2.04034	0.108948	HEK293T
P52272_C676	[4:1]	Reference	FNECGHVLYADIK	6	2.04034	0.108948	HEK293T
P52272_C676	[1:4]	Reference	DKFNECGHVLYADIK	8	-2.57044	0.359552	HEK293T
P52272_C676	[1:4]	Reference	FNECGHVLYADIK	8	-2.57044	0.359552	HEK293T
P52272_C676	[1:1]	Reference	DKFNECGHVLYADIK	4	-0.059949	0.135392	HEK293T
P52272_C676	[1:1]	Reference	FNECGHVLYADIK	4	-0.059949	0.135392	HEK293T
P52272_C676	[1:4]	Reference	MLKDKFNECGHVLYADIK	8	-2.57044	0.359552	HEK293T
P52272_C694	[10:10]	Reference	GCGVVKFESPEVAER	3	0.16872	0.245885	HEK293T
P52272_C694	[10:1]	Reference	GCGVVKFESPEVAER	3	3.80463	0.761038	HEK293T
P52272_C694	[1:10]	Reference	GCGVVKFESPEVAER	2	-3.92062	0.969318	HEK293T
P52272_C694	[4:1]	Reference	GCGVVKFESPEVAER	2	1.45034	0.432191	HEK293T
P52272_C694	[1:4]	Reference	GCGVVKFESPEVAER	3	-2.40022	0.221434	HEK293T
P52272_C694	[1:1]	Reference	GCGVVKFESPEVAER	3	-0.0973287	0.198095	HEK293T
P52292_C133	[10:10]	Reference	TDCSPIQFESAWALTNIASGTSEQTK	3	0.243759	0.0497363	HEK293T
P52292_C133	[10:1]	Reference	TDCSPIQFESAWALTNIASGTSEQTK	3	3.27928	0.303589	HEK293T
P52292_C133	[1:10]	Reference	TDCSPIQFESAWALTNIASGTSEQTK	3	-2.81556	0.0775762	HEK293T
P52292_C133	[4:1]	Reference	TDCSPIQFESAWALTNIASGTSEQTK	3	2.03002	0.0210348	HEK293T
P52292_C133	[1:4]	Reference	TDCSPIQFESAWALTNIASGTSEQTK	3	-1.8223	0.157981	HEK293T
P52292_C133	[1:1]	Reference	TDCSPIQFESAWALTNIASGTSEQTK	3	0.0888447	0.215987	HEK293T
P52292_C237	[10:10]	Reference	NLTWTLSNLCR	3	0.123083	0.0700883	HEK293T
P52292_C237	[10:1]	Reference	NLTWTLSNLCR	3	3.93773	0.832908	HEK293T
P52292_C237	[1:10]	Reference	NLTWTLSNLCR	3	-3.6273	0.246457	HEK293T
P52292_C237	[4:1]	Reference	NLTWTLSNLCR	3	2.5755	0.308504	HEK293T
P52292_C237	[1:4]	Reference	NLTWTLSNLCR	3	-1.94055	0.047989	HEK293T
P52292_C237	[1:1]	Reference	NLTWTLSNLCR	3	0.796023	0.515361	HEK293T
P52292_C272	[10:10]	Reference	LLHHDDPEVLADTCWAISYLTDGPNER	3	0.761147	0.479746	HEK293T
P52292_C272	[10:1]	Reference	LLHHDDPEVLADTCWAISYLTDGPNER	3	4.13115	0.489017	HEK293T
P52292_C272	[1:10]	Reference	LLHHDDPEVLADTCWAISYLTDGPNER	3	-2.59322	2.37924	HEK293T
P52292_C272	[4:1]	Reference	LLHHDDPEVLADTCWAISYLTDGPNER	3	2.67459	0.636363	HEK293T
P52292_C272	[1:4]	Reference	LLHHDDPEVLADTCWAISYLTDGPNER	3	-1.50445	0.950552	HEK293T
P52292_C272	[1:1]	Reference	LLHHDDPEVLADTCWAISYLTDGPNER	2	0.588898	0.265057	HEK293T
P52292_C467	[10:10]	Reference	LSIMIEECGGLDKIEALQNHENESVYK	3	-0.240867	0.469963	HEK293T
P52292_C467	[10:1]	Reference	LSIMIEECGGLDKIEALQNHENESVYK	2	5.08129	2.51423	HEK293T
P52292_C467	[1:10]	Reference	LSIMIEECGGLDKIEALQNHENESVYK	3	-3.17092	0.341796	HEK293T
P52292_C467	[4:1]	Reference	LSIMIEECGGLDKIEALQNHENESVYK	2	1.76952	0.659008	HEK293T
P52292_C467	[1:4]	Reference	LSIMIEECGGLDKIEALQNHENESVYK	3	-2.25395	0.917915	HEK293T
P52294_C141	[10:10]	Reference	KENCTLQFESAWVLTNIASGNSLQTR	2	4.30928	1.03093	HEK293T
P52294_C141	[10:1]	Reference	KENCTLQFESAWVLTNIASGNSLQTR	3	6.03666	0.656633	HEK293T
P52294_C141	[10:1]	Reference	RKENCTLQFESAWVLTNIASGNSLQTR	3	6.03666	0.656633	HEK293T
P52294_C141	[1:10]	Reference	KENCTLQFESAWVLTNIASGNSLQTR	4	-2.33726	0.842991	HEK293T
P52294_C141	[1:10]	Reference	RKENCTLQFESAWVLTNIASGNSLQTR	4	-2.33726	0.842991	HEK293T
P52294_C141	[4:1]	Reference	KENCTLQFESAWVLTNIASGNSLQTR	4	2.669	0.062849	HEK293T
P52294_C141	[4:1]	Reference	RKENCTLQFESAWVLTNIASGNSLQTR	4	2.669	0.062849	HEK293T
P52294_C141	[1:4]	Reference	KENCTLQFESAWVLTNIASGNSLQTR	3	-3.64175	1.44453	HEK293T
P52294_C141	[1:4]	Reference	RKENCTLQFESAWVLTNIASGNSLQTR	3	-3.64175	1.44453	HEK293T
P52294_C141	[10:1]	Reference	ENCTLQFESAWVLTNIASGNSLQTR	3	6.03666	0.656633	HEK293T
P52294_C141	[4:1]	Reference	ENCTLQFESAWVLTNIASGNSLQTR	4	2.669	0.062849	HEK293T
P52294_C210	[10:1]	Reference	DYVLDCNILPPLLQLFSK	2	6.44742	0.188225	HEK293T
P52294_C424,429	[10:1]	Reference	YLVELGCIKPLCDLLTVMDSK	2	2.70386	1.07099	HEK293T
P52294_C469	[10:10]	Reference	NGTGINPYCALIEEAYGLDKIEFLQSHENQEIYQK	3	-1.02617	3.13704	HEK293T
P52294_C469	[1:10]	Reference	NGTGINPYCALIEEAYGLDKIEFLQSHENQEIYQK	3	-1.91218	0.972035	HEK293T
P52294_C469	[10:1]	Reference	NGTGINPYCALIEEAYGLDKIEFLQSHENQEIYQK	2	0.543442	0.304378	HEK293T
P52306_C144	[10:1]	Reference	SLCSITDPANEK	2	4.11276	0.841667	HEK293T
P52306_C144	[4:1]	Reference	SLCSITDPANEK	2	2.21193	1.22707	HEK293T
P52306_C26,29	[10:10]	Reference	ITAVDKTEDSLEGCLDCLLQALAQNNTETSEK	3	1.4006	0.311307	HEK293T
P52306_C26,29	[10:1]	Reference	ITAVDKTEDSLEGCLDCLLQALAQNNTETSEK	3	4.75885	0.831948	HEK293T
P52306_C26,29	[1:10]	Reference	ITAVDKTEDSLEGCLDCLLQALAQNNTETSEK	2	-3.47846	0.42773	HEK293T
P52306_C26,29	[1:4]	Reference	ITAVDKTEDSLEGCLDCLLQALAQNNTETSEK	2	-1.40417	0.0603026	HEK293T
P52306_C85	[10:10]	Reference	IPCVDAGLISPLVQLLNSKDQEVLLQTGR	5	-0.500123	0.916585	HEK293T
P52306_C85	[1:10]	Reference	IPCVDAGLISPLVQLLNSK	6	-4.58248	0.682904	HEK293T
P52306_C85	[1:10]	Reference	IPCVDAGLISPLVQLLNSKDQEVLLQTGR	6	-4.58248	0.682904	HEK293T
P52306_C85	[1:4]	Reference	IPCVDAGLISPLVQLLNSKDQEVLLQTGR	2	-2.94788	0.621462	HEK293T
P52306_C85	[10:10]	Reference	IPCVDAGLISPLVQLLNSK	5	-0.500123	0.916585	HEK293T
P52306_C85	[10:1]	Reference	IPCVDAGLISPLVQLLNSKDQEVLLQTGR	3	4.84052	1.16886	HEK293T
P52306_C85	[10:1]	Reference	IPCVDAGLISPLVQLLNSK	3	4.84052	1.16886	HEK293T
P52564_C196	[10:10]	Reference	MCDFGISGYLVDSVAK	3	-0.0889155	0.06983	HEK293T
P52564_C196	[10:1]	Reference	MCDFGISGYLVDSVAK	3	3.4113	0.135312	HEK293T
P52564_C196	[1:10]	Reference	MCDFGISGYLVDSVAK	3	-3.21758	1.45446	HEK293T
P52564_C196	[4:1]	Reference	MCDFGISGYLVDSVAK	3	1.82976	0.0728108	HEK293T
P52564_C196	[1:4]	Reference	MCDFGISGYLVDSVAK	3	-2.3594	0.557205	HEK293T
P52564_C196	[1:1]	Reference	MCDFGISGYLVDSVAK	3	0.0873781	0.252939	HEK293T
P52564_C216	[10:10]	Reference	TIDAGCKPYMAPER	3	-0.1244	0.430147	HEK293T
P52564_C216	[10:1]	Reference	TIDAGCKPYMAPER	3	3.52812	0.413358	HEK293T
P52564_C216	[4:1]	Reference	TIDAGCKPYMAPER	2	2.47465	0.338946	HEK293T
P52564_C216	[1:1]	Reference	TIDAGCKPYMAPER	2	0.204622	0.371225	HEK293T
P52564_C38	[10:10]	Reference	ACISIGNQNFEVK	3	-0.69249	0.359936	HEK293T
P52564_C38	[10:1]	Reference	ACISIGNQNFEVK	3	1.69909	0.836472	HEK293T
P52564_C38	[4:1]	Reference	ACISIGNQNFEVK	3	2.7485	2.30836	HEK293T
P52564_C38	[1:4]	Reference	ACISIGNQNFEVK	3	-2.51892	0.66991	HEK293T
P52564_C38	[1:1]	Reference	ACISIGNQNFEVK	2	1.06327	2.8444	HEK293T
P52564_C38	[1:10]	Reference	ACISIGNQNFEVK	2	-4.60731	0.0638714	HEK293T
P52565_C79	[10:10]	Reference	VAVSADPNVPNVVVTGLTLVCSSAPGPLELDLTGDLESFKK	2	0.637697	0.23087	HEK293T
P52597_C122	[10:10]	Reference	GLPFGCTK	6	0.127941	0.946355	HEK293T
P52597_C122	[10:10]	Reference	GLPFGCTKEEIVQFFSGLEIVPNGITLPVDPEGK	6	0.127941	0.946355	HEK293T
P52597_C122	[10:10]	Reference	LRGLPFGCTKEEIVQFFSGLEIVPNGITLPVDPEGK	6	0.127941	0.946355	HEK293T
P52597_C122	[10:1]	Reference	GLPFGCTK	6	3.18134	1.2197	HEK293T
P52597_C122	[10:1]	Reference	LRGLPFGCTK	6	3.18134	1.2197	HEK293T
P52597_C122	[1:10]	Reference	GLPFGCTK	5	-5.77209	1.49812	HEK293T
P52597_C122	[1:10]	Reference	LRGLPFGCTK	5	-5.77209	1.49812	HEK293T
P52597_C122	[4:1]	Reference	GLPFGCTK	3	2.58529	1.12448	HEK293T
P52597_C122	[1:4]	Reference	GLPFGCTK	3	-2.52711	0.386343	HEK293T
P52597_C122	[1:1]	Reference	GLPFGCTK	2	0.0893972	0.12236	HEK293T
P52597_C122	[10:1]	Reference	GLPFGCTKEEIVQFFSGLEIVPNGITLPVDPEGK	6	3.18134	1.2197	HEK293T
P52597_C122	[10:1]	Reference	LRGLPFGCTKEEIVQFFSGLEIVPNGITLPVDPEGK	6	3.18134	1.2197	HEK293T
P52597_C22,34	[10:10]	Reference	GLPWSCSVEDVQNFLSDCTIHDGAAGVHFIYTR	3	-0.230202	0.88986	HEK293T
P52597_C22,34	[10:1]	Reference	GLPWSCSVEDVQNFLSDCTIHDGAAGVHFIYTR	3	3.85039	0.716851	HEK293T
P52597_C22,34	[1:10]	Reference	GLPWSCSVEDVQNFLSDCTIHDGAAGVHFIYTR	3	-2.59741	0.519806	HEK293T
P52597_C22,34	[4:1]	Reference	GLPWSCSVEDVQNFLSDCTIHDGAAGVHFIYTR	2	2.06801	0.149884	HEK293T
P52597_C22,34	[1:4]	Reference	GLPWSCSVEDVQNFLSDCTIHDGAAGVHFIYTR	2	-1.76836	0.496005	HEK293T
P52597_C267	[10:10]	Reference	DLSYCLSGMYDHR	3	0.114089	0.142939	HEK293T
P52597_C267	[10:1]	Reference	DLSYCLSGMYDHR	3	3.63763	0.407469	HEK293T
P52597_C267	[1:10]	Reference	DLSYCLSGMYDHR	3	-3.55981	0.174805	HEK293T
P52597_C267	[4:1]	Reference	DLSYCLSGMYDHR	3	2.05243	0.165715	HEK293T
P52597_C267	[1:4]	Reference	DLSYCLSGMYDHR	3	-2.07213	0.201809	HEK293T
P52597_C267	[1:1]	Reference	DLSYCLSGMYDHR	3	-0.19686	0.223185	HEK293T
P52597_C267,290	[1:10]	Reference	DLSYCLSGMYDHRYGDSEFTVQSTTGHCVHMR	2	-3.5576	0.938091	HEK293T
P52597_C290	[10:10]	Reference	YGDSEFTVQSTTGHCVHMR	3	0.0582389	0.10511	HEK293T
P52597_C290	[10:1]	Reference	YGDSEFTVQSTTGHCVHMR	3	3.39205	0.0867046	HEK293T
P52597_C290	[1:10]	Reference	YGDSEFTVQSTTGHCVHMR	3	-3.40388	0.263666	HEK293T
P52597_C290	[4:1]	Reference	YGDSEFTVQSTTGHCVHMR	3	2.12497	0.21902	HEK293T
P52597_C290	[1:4]	Reference	YGDSEFTVQSTTGHCVHMR	3	-2.00439	0.13886	HEK293T
P52597_C290	[1:1]	Reference	YGDSEFTVQSTTGHCVHMR	3	0.0725148	0.199534	HEK293T
P52657_C68	[10:10]	Reference	FCDNVWTFVLNDVEFR	2	-0.290423	1.13578	HEK293T
P52657_C68	[10:1]	Reference	FCDNVWTFVLNDVEFR	2	2.15722	1.62442	HEK293T
P52657_C68	[1:10]	Reference	FCDNVWTFVLNDVEFR	3	-4.03201	1.54214	HEK293T
P52701_C1075	[10:10]	Reference	GGDGPMCRPVILLPEDTPPFLELK	3	-0.806215	0.583321	HEK293T
P52701_C1075	[10:1]	Reference	GGDGPMCRPVILLPEDTPPFLELK	3	3.32565	2.14368	HEK293T
P52701_C1075	[1:10]	Reference	GGDGPMCRPVILLPEDTPPFLELK	3	-5.40188	1.21971	HEK293T
P52701_C108	[10:10]	Reference	MEGYPWWPCLVYNHPFDGTFIR	3	-0.0812327	2.30987	HEK293T
P52701_C108	[10:1]	Reference	MEGYPWWPCLVYNHPFDGTFIR	3	4.65062	1.70173	HEK293T
P52701_C108	[1:10]	Reference	MEGYPWWPCLVYNHPFDGTFIR	3	-3.63001	5.42038	HEK293T
P52701_C1117	[1:4]	Reference	TFFGDDFIPNDILIGCEEEEQENGK	2	-2.8129	1.69824	HEK293T
P52701_C1117	[10:10]	Reference	TFFGDDFIPNDILIGCEEEEQENGK	2	0.454813	1.53429	HEK293T
P52701_C1117	[10:1]	Reference	TFFGDDFIPNDILIGCEEEEQENGK	2	4.45508	0.188303	HEK293T
P52701_C1117	[1:10]	Reference	TFFGDDFIPNDILIGCEEEEQENGK	2	-4.82783	1.18091	HEK293T
P52701_C1129	[10:10]	Reference	AYCVLVTGPNMGGK	2	0.107992	1.16435	HEK293T
P52701_C1129	[1:10]	Reference	AYCVLVTGPNMGGK	2	-3.31562	0.13481	HEK293T
P52701_C1129	[1:4]	Reference	AYCVLVTGPNMGGK	2	-1.95925	2.28765	HEK293T
P52701_C1269,1275	[10:10]	Reference	LGHMACMVENECEDPSQETITFLYK	3	-0.0790755	0.184696	HEK293T
P52701_C1269,1275	[1:10]	Reference	LGHMACMVENECEDPSQETITFLYK	3	-4.00882	0.747072	HEK293T
P52701_C1269,1275	[10:1]	Reference	LGHMACMVENECEDPSQETITFLYK	2	5.14735	0.528038	HEK293T
P52701_C1337	[10:10]	Reference	EVCLASER	3	-0.366473	0.147864	HEK293T
P52701_C1337	[10:1]	Reference	EVCLASER	3	3.08085	1.89258	HEK293T
P52701_C1337	[1:10]	Reference	EVCLASER	3	-2.77067	1.62807	HEK293T
P52701_C1337	[1:1]	Reference	EVCLASER	2	-0.218529	0.366702	HEK293T
P52701_C615	[10:10]	Reference	SSLSCSLQEGLIPGSQFWDASK	3	0.137386	0.138688	HEK293T
P52701_C615	[10:1]	Reference	SSLSCSLQEGLIPGSQFWDASK	3	3.89519	0.482695	HEK293T
P52701_C615	[1:10]	Reference	SSLSCSLQEGLIPGSQFWDASK	3	-2.97483	0.359588	HEK293T
P52701_C615	[4:1]	Reference	SSLSCSLQEGLIPGSQFWDASK	3	2.02667	0.0544179	HEK293T
P52701_C615	[1:4]	Reference	SSLSCSLQEGLIPGSQFWDASK	3	-1.97168	0.0542309	HEK293T
P52701_C615	[1:1]	Reference	SSLSCSLQEGLIPGSQFWDASK	3	0.0596501	0.135959	HEK293T
P52701_C765	[1:10]	Reference	VDTCHTPFGK	2	-3.60882	1.52203	HEK293T
P52701_C869	[1:10]	Reference	IIDFLSALEGFKVMCK	2	-3.83608	0.627426	HEK293T
P52701_C88	[10:10]	Reference	SVAPAAPTSCDFSPGDLVWAK	3	0.0610748	0.133395	HEK293T
P52701_C88	[10:1]	Reference	SVAPAAPTSCDFSPGDLVWAK	3	4.24891	0.41216	HEK293T
P52701_C88	[1:10]	Reference	SVAPAAPTSCDFSPGDLVWAK	3	-3.91586	0.483415	HEK293T
P52701_C88	[4:1]	Reference	SVAPAAPTSCDFSPGDLVWAK	3	2.18293	0.850347	HEK293T
P52701_C88	[1:4]	Reference	RSVAPAAPTSCDFSPGDLVWAK	4	-1.59096	0.502329	HEK293T
P52701_C88	[1:4]	Reference	SVAPAAPTSCDFSPGDLVWAK	4	-1.59096	0.502329	HEK293T
P52701_C88	[1:1]	Reference	SVAPAAPTSCDFSPGDLVWAK	2	0.146038	0.514988	HEK293T
P52732_C450	[10:10]	Reference	IGAVEEELNRVTELFMDNKNELDQCK	3	0.599918	0.0621109	HEK293T
P52732_C450	[10:10]	Reference	VTELFMDNKNELDQCK	3	0.599918	0.0621109	HEK293T
P52732_C450	[10:1]	Reference	VTELFMDNKNELDQCK	5	4.08006	0.617811	HEK293T
P52732_C450	[1:10]	Reference	IGAVEEELNRVTELFMDNKNELDQCK	5	-3.99248	0.724997	HEK293T
P52732_C450	[1:10]	Reference	VTELFMDNKNELDQCK	5	-3.99248	0.724997	HEK293T
P52732_C450	[4:1]	Reference	VTELFMDNKNELDQCK	2	2.216	0.270868	HEK293T
P52732_C450	[1:4]	Reference	IGAVEEELNRVTELFMDNKNELDQCK	4	-1.52043	0.547918	HEK293T
P52732_C450	[1:4]	Reference	VTELFMDNKNELDQCK	4	-1.52043	0.547918	HEK293T
P52732_C450	[10:1]	Reference	IGAVEEELNRVTELFMDNKNELDQCK	5	4.08006	0.617811	HEK293T
P52732_C704	[4:1]	Reference	QCGNLTEDLK	2	-1.79379	0.845275	HEK293T
P52732_C704	[10:10]	Reference	QCGNLTEDLK	2	-2.56396	0.732087	HEK293T
P52732_C734	[10:1]	Reference	FCALEEK	2	1.84642	0.785303	HEK293T
P52732_C734	[1:10]	Reference	FCALEEK	3	-4.62338	0.522132	HEK293T
P52732_C734	[4:1]	Reference	FCALEEK	2	1.30479	0.14802	HEK293T
P52732_C734	[1:4]	Reference	FCALEEK	2	-5.2082	0.181285	HEK293T
P52732_C740	[10:10]	Reference	CENIQKPLSSVQENIQQK	2	0.305075	0.204612	HEK293T
P52732_C740	[10:1]	Reference	CENIQKPLSSVQENIQQK	3	3.80194	1.9244	HEK293T
P52732_C740	[4:1]	Reference	CENIQKPLSSVQENIQQK	2	2.66383	0.765335	HEK293T
P52732_C740	[1:4]	Reference	CENIQKPLSSVQENIQQK	2	-2.99437	1.66963	HEK293T
P52732_C773	[10:10]	Reference	FCADSDGFSQELR	3	0.419314	0.124113	HEK293T
P52732_C773	[10:1]	Reference	FCADSDGFSQELR	3	4.77124	0.290826	HEK293T
P52732_C773	[1:10]	Reference	FCADSDGFSQELR	3	-2.30737	0.391066	HEK293T
P52732_C773	[4:1]	Reference	FCADSDGFSQELR	3	2.29092	0.718662	HEK293T
P52732_C773	[1:4]	Reference	FCADSDGFSQELR	2	-2.99197	1.24597	HEK293T
P52732_C773	[1:1]	Reference	FCADSDGFSQELR	3	0.196625	0.354538	HEK293T
P52732_C819	[1:10]	Reference	CESLNTR	2	-3.49395	0.49972	HEK293T
P52732_C911	[10:10]	Reference	LNCFLEQDLK	7	0.216056	0.336225	HEK293T
P52732_C911	[10:10]	Reference	LNCFLEQDLKLDIPTGTTPQR	7	0.216056	0.336225	HEK293T
P52732_C911	[10:10]	Reference	LNCFLEQDLKLDIPTGTTPQRK	7	0.216056	0.336225	HEK293T
P52732_C911	[10:1]	Reference	LNCFLEQDLK	7	2.54529	0.340589	HEK293T
P52732_C911	[10:1]	Reference	LNCFLEQDLKLDIPTGTTPQR	7	2.54529	0.340589	HEK293T
P52732_C911	[10:1]	Reference	LNCFLEQDLKLDIPTGTTPQRK	7	2.54529	0.340589	HEK293T
P52732_C911	[1:10]	Reference	LNCFLEQDLK	7	-3.80548	0.28305	HEK293T
P52732_C911	[1:10]	Reference	LNCFLEQDLKLDIPTGTTPQR	7	-3.80548	0.28305	HEK293T
P52732_C911	[4:1]	Reference	LNCFLEQDLK	5	1.1777	1.90497	HEK293T
P52732_C911	[4:1]	Reference	LNCFLEQDLKLDIPTGTTPQR	5	1.1777	1.90497	HEK293T
P52732_C911	[1:4]	Reference	LNCFLEQDLK	5	-2.28675	0.219137	HEK293T
P52732_C911	[1:1]	Reference	LNCFLEQDLK	2	-0.155278	0.424021	HEK293T
P52732_C911	[1:4]	Reference	LNCFLEQDLKLDIPTGTTPQR	5	-2.28675	0.219137	HEK293T
P52732_C911	[1:4]	Reference	LNCFLEQDLKLDIPTGTTPQRK	5	-2.28675	0.219137	HEK293T
P52732_C911	[1:10]	Reference	LNCFLEQDLKLDIPTGTTPQRK	7	-3.80548	0.28305	HEK293T
P52735_C201,202	[1:10]	Reference	NCCLLEIQETEAK	2	-2.44801	2.64467	HEK293T
P52756_C766	[10:10]	Reference	CQGITAPIEAQVR	5	0.154144	0.115807	HEK293T
P52756_C766	[10:10]	Reference	KCQGITAPIEAQVR	5	0.154144	0.115807	HEK293T
P52756_C766	[10:1]	Reference	CQGITAPIEAQVR	6	4.91845	0.387684	HEK293T
P52756_C766	[10:1]	Reference	KCQGITAPIEAQVR	6	4.91845	0.387684	HEK293T
P52756_C766	[1:10]	Reference	CQGITAPIEAQVR	6	-4.84193	0.546989	HEK293T
P52756_C766	[1:10]	Reference	KCQGITAPIEAQVR	6	-4.84193	0.546989	HEK293T
P52756_C766	[4:1]	Reference	CQGITAPIEAQVR	6	2.81909	0.744212	HEK293T
P52756_C766	[4:1]	Reference	KCQGITAPIEAQVR	6	2.81909	0.744212	HEK293T
P52756_C766	[1:4]	Reference	CQGITAPIEAQVR	6	-2.78014	0.478411	HEK293T
P52756_C766	[1:4]	Reference	KCQGITAPIEAQVR	6	-2.78014	0.478411	HEK293T
P52756_C766	[1:1]	Reference	CQGITAPIEAQVR	3	0.173298	0.0648446	HEK293T
P52756_C766	[1:1]	Reference	KCQGITAPIEAQVR	3	0.173298	0.0648446	HEK293T
P52788_C318	[10:10]	Reference	YFTQGNCVNLTEALSLYEEQLGR	2	-1.57837	3.87998	HEK293T
P52788_C318	[10:1]	Reference	YFTQGNCVNLTEALSLYEEQLGR	3	4.82652	1.42349	HEK293T
P52788_C318	[1:10]	Reference	YFTQGNCVNLTEALSLYEEQLGR	3	-0.0256734	5.81687	HEK293T
P52788_C318	[1:4]	Reference	YFTQGNCVNLTEALSLYEEQLGR	2	-1.81121	1.45804	HEK293T
P52788_C337	[10:1]	Reference	LYCPVEFSK	3	2.97671	1.24408	HEK293T
P52788_C337	[1:10]	Reference	LYCPVEFSK	2	-5.26064	2.64846	HEK293T
P52788_C337	[4:1]	Reference	LYCPVEFSK	2	2.88151	0.00813799	HEK293T
P52788_C337	[1:4]	Reference	LYCPVEFSK	3	-2.69546	0.670071	HEK293T
P52789_C158	[10:10]	Reference	KLPLGFTFSFPCHQTK	6	0.106034	0.0789742	HEK293T
P52789_C158	[10:10]	Reference	LPLGFTFSFPCHQTK	6	0.106034	0.0789742	HEK293T
P52789_C158	[10:1]	Reference	KLPLGFTFSFPCHQTK	6	3.2934	0.045187	HEK293T
P52789_C158	[10:1]	Reference	LPLGFTFSFPCHQTK	6	3.2934	0.045187	HEK293T
P52789_C158	[1:10]	Reference	KLPLGFTFSFPCHQTK	6	-3.46188	0.0734326	HEK293T
P52789_C158	[1:10]	Reference	LPLGFTFSFPCHQTK	6	-3.46188	0.0734326	HEK293T
P52789_C158	[4:1]	Reference	KLPLGFTFSFPCHQTK	6	2.00073	0.246546	HEK293T
P52789_C158	[4:1]	Reference	LPLGFTFSFPCHQTK	6	2.00073	0.246546	HEK293T
P52789_C158	[1:4]	Reference	KLPLGFTFSFPCHQTK	6	-1.9986	0.151561	HEK293T
P52789_C158	[1:4]	Reference	LPLGFTFSFPCHQTK	6	-1.9986	0.151561	HEK293T
P52789_C158	[1:1]	Reference	KLPLGFTFSFPCHQTK	3	0.325064	0.359964	HEK293T
P52789_C158	[1:1]	Reference	LPLGFTFSFPCHQTK	3	0.325064	0.359964	HEK293T
P52789_C368	[1:10]	Reference	LGLDPTQEDCVATHR	3	-4.69931	1.47315	HEK293T
P52789_C368	[4:1]	Reference	LGLDPTQEDCVATHR	2	2.52618	0.513244	HEK293T
P52789_C368	[10:1]	Reference	LGLDPTQEDCVATHR	2	2.81303	5.68077	HEK293T
P52789_C375	[10:10]	Reference	ICQIVSTR	2	-0.681004	0.27514	HEK293T
P52789_C375	[10:1]	Reference	ICQIVSTR	2	1.75027	1.44109	HEK293T
P52789_C375	[1:10]	Reference	ICQIVSTR	3	-4.47244	0.316213	HEK293T
P52789_C375	[4:1]	Reference	ICQIVSTR	2	-1.48942	2.22157	HEK293T
P52789_C375	[1:4]	Reference	ICQIVSTR	2	-2.46391	0.702864	HEK293T
P52789_C386	[10:10]	Reference	SASLCAATLAAVLQR	3	0.372846	0.772622	HEK293T
P52789_C386	[10:1]	Reference	SASLCAATLAAVLQR	3	5.1433	1.04815	HEK293T
P52789_C386	[1:10]	Reference	SASLCAATLAAVLQR	3	-4.76391	1.23649	HEK293T
P52789_C386	[4:1]	Reference	SASLCAATLAAVLQR	3	2.28765	0.599533	HEK293T
P52789_C386	[1:4]	Reference	SASLCAATLAAVLQR	3	-4.00616	0.897687	HEK293T
P52789_C438	[10:10]	Reference	LVPGCDVR	2	-0.680366	0.614795	HEK293T
P52789_C438	[10:1]	Reference	LVPGCDVR	2	0.521689	0.311868	HEK293T
P52789_C517	[10:10]	Reference	MLPTYVCATPDGTEK	6	0.180848	0.175499	HEK293T
P52789_C517	[10:10]	Reference	MLPTYVCATPDGTEKGDFLALDLGGTNFR	6	0.180848	0.175499	HEK293T
P52789_C517	[10:1]	Reference	MLPTYVCATPDGTEK	6	3.8263	0.389207	HEK293T
P52789_C517	[10:1]	Reference	MLPTYVCATPDGTEKGDFLALDLGGTNFR	6	3.8263	0.389207	HEK293T
P52789_C517	[1:10]	Reference	MLPTYVCATPDGTEK	6	-4.15539	0.692833	HEK293T
P52789_C517	[1:10]	Reference	MLPTYVCATPDGTEKGDFLALDLGGTNFR	6	-4.15539	0.692833	HEK293T
P52789_C517	[4:1]	Reference	MLPTYVCATPDGTEK	6	2.85393	0.672602	HEK293T
P52789_C517	[4:1]	Reference	MLPTYVCATPDGTEKGDFLALDLGGTNFR	6	2.85393	0.672602	HEK293T
P52789_C517	[1:4]	Reference	MLPTYVCATPDGTEK	6	-1.73081	0.286315	HEK293T
P52789_C517	[1:4]	Reference	MLPTYVCATPDGTEKGDFLALDLGGTNFR	6	-1.73081	0.286315	HEK293T
P52789_C517	[1:1]	Reference	MLPTYVCATPDGTEKGDFLALDLGGTNFR	4	0.0656116	0.355064	HEK293T
P52789_C517	[1:1]	Reference	MLPTYVCATPDGTEK	4	0.0656116	0.355064	HEK293T
P52789_C606	[10:10]	Reference	GVSLPLGFTFSFPCQQNSLDESILLK	3	-0.625397	0.495432	HEK293T
P52789_C606	[10:1]	Reference	GVSLPLGFTFSFPCQQNSLDESILLK	3	0.278904	0.49067	HEK293T
P52789_C606	[1:10]	Reference	GVSLPLGFTFSFPCQQNSLDESILLK	2	-4.46812	0.676964	HEK293T
P52789_C606	[1:4]	Reference	GVSLPLGFTFSFPCQQNSLDESILLK	2	-2.72739	0.453685	HEK293T
P52789_C628	[1:10]	Reference	ASGCEGEDVVTLLK	2	-3.28147	0.512164	HEK293T
P52789_C628	[1:4]	Reference	ASGCEGEDVVTLLK	2	-2.97707	0.964809	HEK293T
P52789_C628	[1:1]	Reference	ASGCEGEDVVTLLK	2	-0.0205352	0.388089	HEK293T
P52789_C794	[10:10]	Reference	FLSQIESDCLALLQVR	3	0.0517964	0.0747232	HEK293T
P52789_C794	[10:1]	Reference	FLSQIESDCLALLQVR	3	3.65825	0.0460841	HEK293T
P52789_C794	[1:10]	Reference	FLSQIESDCLALLQVR	3	-3.43449	0.268272	HEK293T
P52789_C794	[4:1]	Reference	FLSQIESDCLALLQVR	3	2.31201	0.29664	HEK293T
P52789_C794	[1:4]	Reference	FLSQIESDCLALLQVR	3	-2.02104	0.294757	HEK293T
P52789_C794	[1:1]	Reference	FLSQIESDCLALLQVR	3	0.204732	0.533644	HEK293T
P52789_C813	[10:10]	Reference	AILQHLGLESTCDDSIIVK	3	-0.0743305	0.0921092	HEK293T
P52789_C813	[10:1]	Reference	AILQHLGLESTCDDSIIVK	3	3.61417	0.0891075	HEK293T
P52789_C813	[1:10]	Reference	AILQHLGLESTCDDSIIVK	3	-3.30382	0.386785	HEK293T
P52789_C813	[4:1]	Reference	AILQHLGLESTCDDSIIVK	3	2.10823	0.280946	HEK293T
P52789_C813	[1:4]	Reference	AILQHLGLESTCDDSIIVK	3	-2.81482	1.10697	HEK293T
P52789_C813	[1:1]	Reference	AILQHLGLESTCDDSIIVK	3	0.349544	0.540601	HEK293T
P52789_C834	[10:10]	Reference	AAQLCGAGMAAVVDR	3	0.125678	0.595757	HEK293T
P52789_C834	[10:1]	Reference	AAQLCGAGMAAVVDR	3	3.47732	1.57601	HEK293T
P52789_C834	[1:10]	Reference	AAQLCGAGMAAVVDR	3	-4.40222	0.316637	HEK293T
P52789_C834	[1:4]	Reference	AAQLCGAGMAAVVDR	3	-3.63482	1.27079	HEK293T
P52789_C834	[4:1]	Reference	AAQLCGAGMAAVVDR	2	1.70491	0.234462	HEK293T
P52789_C909	[10:1]	Reference	GAALITAVACR	3	3.2326	2.11797	HEK293T
P52789_C909	[1:10]	Reference	GAALITAVACR	3	-4.13842	1.00055	HEK293T
P52799_C301	[10:1]	Reference	TADSVFCPHYEK	2	2.15495	2.54924	HEK293T
P52799_C301	[1:10]	Reference	TADSVFCPHYEK	3	-2.91154	2.12718	HEK293T
P52799_C301	[4:1]	Reference	TADSVFCPHYEK	2	1.99342	1.23333	HEK293T
P52799_C301	[1:4]	Reference	TADSVFCPHYEK	3	-2.6193	0.737394	HEK293T
P52815_C45	[10:10]	Reference	CEALAGAPLDNAPK	3	1.52686	1.18952	HEK293T
P52815_C45	[10:1]	Reference	CEALAGAPLDNAPK	3	4.08234	1.56259	HEK293T
P52815_C45	[4:1]	Reference	CEALAGAPLDNAPK	3	1.6803	1.56326	HEK293T
P52815_C45	[1:4]	Reference	CEALAGAPLDNAPK	3	-3.04411	1.08923	HEK293T
P52815_C45	[1:1]	Reference	CEALAGAPLDNAPK	2	0.75827	1.53282	HEK293T
P52888_C175	[1:10]	Reference	LSLLCIDFNK	4	-4.3639	0.0839497	HEK293T
P52888_C175	[4:1]	Reference	LSLLCIDFNK	2	2.03799	0.903344	HEK293T
P52888_C175	[1:4]	Reference	LSLLCIDFNK	2	-4.63927	0.448792	HEK293T
P52888_C175	[10:1]	Reference	LSLLCIDFNK	2	3.43828	0.668789	HEK293T
P52888_C175	[1:10]	Reference	KLSLLCIDFNK	4	-4.3639	0.0839497	HEK293T
P52888_C350	[10:10]	Reference	YCVDQNLLK	2	0.0931881	0.52012	HEK293T
P52888_C350	[10:1]	Reference	YCVDQNLLK	2	2.44598	0	HEK293T
P52888_C350	[10:1]	Reference	YYMNQVEETRYCVDQNLLK	2	2.44598	0	HEK293T
P52888_C350	[1:10]	Reference	YCVDQNLLK	2	-4.56585	2.30058	HEK293T
P52888_C350	[4:1]	Reference	YCVDQNLLK	2	2.0091	0.0242753	HEK293T
P52888_C350	[1:4]	Reference	YCVDQNLLK	3	-1.90869	0.236265	HEK293T
P52888_C350	[1:1]	Reference	YCVDQNLLK	3	-0.0111421	0.168106	HEK293T
P52888_C644	[10:1]	Reference	SCILRPGGSEDASAMLR	2	4.09833	0.654211	HEK293T
P52888_C644	[1:10]	Reference	SCILRPGGSEDASAMLR	2	-4.7252	0.570315	HEK293T
P52888_C682,689	[1:10]	Reference	GLQVGGCEPEPQVC	2	-2.60479	0.894592	HEK293T
P52888_C682,689	[1:4]	Reference	GLQVGGCEPEPQVC	2	-3.99553	2.19148	HEK293T
P52888_C7,18	[10:1]	Reference	MKPPAACAGDMADAASPCSVVNDLR	3	4.43251	1.26003	HEK293T
P52888_C7,18	[1:10]	Reference	MKPPAACAGDMADAASPCSVVNDLR	2	1.131	1.25957	HEK293T
P52907_C124	[10:10]	Reference	ESCDSALR	2	0.276777	0.869141	HEK293T
P52907_C124	[10:1]	Reference	ESCDSALR	2	3.26682	0.314377	HEK293T
P52907_C124	[1:10]	Reference	ESCDSALR	3	-3.41086	0.608699	HEK293T
P52907_C124	[4:1]	Reference	ESCDSALR	3	1.907	0.168395	HEK293T
P52907_C124	[1:1]	Reference	ESCDSALR	2	-0.666841	0.295157	HEK293T
P52907_C124	[1:4]	Reference	ESCDSALR	2	-1.89623	0.206185	HEK293T
P52907_C141	[10:1]	Reference	AYVKDHYSNGFCTVYAK	3	4.391	0.627266	HEK293T
P52907_C141	[10:1]	Reference	DHYSNGFCTVYAK	3	4.391	0.627266	HEK293T
P52907_C141	[1:10]	Reference	DHYSNGFCTVYAK	2	-3.52848	0.256926	HEK293T
P52907_C157	[10:10]	Reference	TIDGQQTIIACIESHQFQPK	3	0.266783	0.227974	HEK293T
P52907_C157	[10:1]	Reference	TIDGQQTIIACIESHQFQPK	3	2.80948	0.180526	HEK293T
P52907_C157	[1:10]	Reference	TIDGQQTIIACIESHQFQPK	3	-4.04587	0.216042	HEK293T
P52907_C157	[4:1]	Reference	TIDGQQTIIACIESHQFQPK	3	1.8489	0.257102	HEK293T
P52907_C157	[1:4]	Reference	TIDGQQTIIACIESHQFQPK	3	-2.6224	0.842803	HEK293T
P52907_C157	[1:1]	Reference	TIDGQQTIIACIESHQFQPK	3	-0.0352286	0.191832	HEK293T
P52948_C1027	[10:10]	Reference	ADTSQEICSPR	3	-0.752553	1.03113	HEK293T
P52948_C1027	[10:1]	Reference	ADTSQEICSPR	2	3.55452	0.438294	HEK293T
P52948_C1027	[1:10]	Reference	ADTSQEICSPR	2	-0.955767	2.64611	HEK293T
P52948_C1027	[4:1]	Reference	ADTSQEICSPR	3	1.88878	0.294625	HEK293T
P52948_C1027	[1:1]	Reference	ADTSQEICSPR	3	0.042139	0.040568	HEK293T
P52948_C1068	[10:10]	Reference	FTSGAFLSPSVSVQECR	3	0.00615746	0.286284	HEK293T
P52948_C1068	[10:1]	Reference	FTSGAFLSPSVSVQECR	3	3.85234	0.390553	HEK293T
P52948_C1068	[1:10]	Reference	FTSGAFLSPSVSVQECR	3	-3.00359	0.232196	HEK293T
P52948_C1068	[4:1]	Reference	FTSGAFLSPSVSVQECR	3	1.88127	0.233461	HEK293T
P52948_C1068	[1:4]	Reference	FTSGAFLSPSVSVQECR	3	-2.04765	0.204047	HEK293T
P52948_C1068	[1:1]	Reference	FTSGAFLSPSVSVQECR	3	0.152326	0.463304	HEK293T
P52948_C1234	[10:10]	Reference	HSTVHVDELCPLIVPNLGVAVIHDYADWVK	2	0.195496	1.07895	HEK293T
P52948_C1234	[10:1]	Reference	HSTVHVDELCPLIVPNLGVAVIHDYADWVK	3	3.86295	0.545586	HEK293T
P52948_C1312	[10:10]	Reference	WLSCTATPQIEEEVSLTQK	3	0.156697	0.450054	HEK293T
P52948_C1312	[10:1]	Reference	WLSCTATPQIEEEVSLTQK	3	2.35527	0.639395	HEK293T
P52948_C1312	[1:10]	Reference	WLSCTATPQIEEEVSLTQK	3	-4.1195	0.488319	HEK293T
P52948_C1312	[4:1]	Reference	WLSCTATPQIEEEVSLTQK	3	2.2996	1.03451	HEK293T
P52948_C1312	[1:4]	Reference	WLSCTATPQIEEEVSLTQK	3	-2.81403	1.10672	HEK293T
P52948_C1347	[10:10]	Reference	ISEACSLAQQSGDHR	2	-0.151163	0.434966	HEK293T
P52948_C1347	[10:1]	Reference	ISEACSLAQQSGDHR	3	2.90107	0.523101	HEK293T
P52948_C1347	[1:10]	Reference	ISEACSLAQQSGDHR	3	-3.66725	0.420131	HEK293T
P52948_C1347	[4:1]	Reference	ISEACSLAQQSGDHR	2	2.16013	0.754805	HEK293T
P52948_C1347	[1:1]	Reference	ISEACSLAQQSGDHR	2	-0.130863	0.480169	HEK293T
P52948_C1347	[1:4]	Reference	ISEACSLAQQSGDHR	3	-3.14086	0.733572	HEK293T
P52948_C1347	[1:4]	Reference	RISEACSLAQQSGDHR	3	-3.14086	0.733572	HEK293T
P52948_C1464,1476	[10:1]	Reference	YACSPLPSYLEGSGCVIAEEQNSQTPLR	4	3.85775	0.599465	HEK293T
P52948_C1464,1476	[1:10]	Reference	YACSPLPSYLEGSGCVIAEEQNSQTPLR	4	-3.25274	0.715168	HEK293T
P52948_C1464,1476	[4:1]	Reference	YACSPLPSYLEGSGCVIAEEQNSQTPLR	2	3.44872	1.83893	HEK293T
P52948_C1464,1476	[10:1]	Reference	ALSMYEEAFQNTSDSDRYACSPLPSYLEGSGCVIAEEQNSQTPLR	4	3.85775	0.599465	HEK293T
P52948_C1464,1476	[1:10]	Reference	ALSMYEEAFQNTSDSDRYACSPLPSYLEGSGCVIAEEQNSQTPLR	4	-3.25274	0.715168	HEK293T
P52948_C1492	[10:10]	Reference	DVCFHLLK	3	0.0130089	0.424221	HEK293T
P52948_C1492	[10:1]	Reference	DVCFHLLK	3	3.83562	1.05224	HEK293T
P52948_C1492	[1:10]	Reference	DVCFHLLK	3	-3.77292	1.79467	HEK293T
P52948_C1492	[4:1]	Reference	DVCFHLLK	2	1.80458	0.257988	HEK293T
P52948_C1492	[1:4]	Reference	DVCFHLLK	3	-1.35655	1.48287	HEK293T
P52948_C1590	[10:10]	Reference	HCQLLETPESWAK	3	-0.959051	1.55778	HEK293T
P52948_C1590	[1:10]	Reference	HCQLLETPESWAK	3	-5.15612	0.177024	HEK293T
P52948_C1590	[1:4]	Reference	HCQLLETPESWAK	3	-3.43905	0.505601	HEK293T
P52948_C1636	[10:1]	Reference	HLEALCLFK	3	4.90386	0.861197	HEK293T
P52948_C1711	[10:1]	Reference	HIQQVDCSGNDLEQLHIK	3	5.02758	0.96518	HEK293T
P52948_C1711	[1:10]	Reference	HIQQVDCSGNDLEQLHIK	3	-1.63456	1.58581	HEK293T
P52948_C1711	[4:1]	Reference	HIQQVDCSGNDLEQLHIK	2	2.60092	0.909757	HEK293T
P52948_C1711	[1:1]	Reference	HIQQVDCSGNDLEQLHIK	2	-0.0110067	0.414676	HEK293T
P52948_C1711	[1:4]	Reference	HIQQVDCSGNDLEQLHIK	2	-1.43954	1.1439	HEK293T
P52948_C1727	[1:1]	Reference	VTSLCSR	2	-1.09603	0.523737	HEK293T
P52948_C1735	[1:1]	Reference	IEQIQCYSAK	2	-0.26012	0.00868966	HEK293T
P52948_C1735	[4:1]	Reference	IEQIQCYSAK	2	1.27058	1.0966	HEK293T
P52948_C760	[10:1]	Reference	ITNEKGECIVSDFTIGR	3	1.6833	2.34304	HEK293T
P52948_C760	[1:10]	Reference	ITNEKGECIVSDFTIGR	3	-0.9438	2.982	HEK293T
P52948_C760	[1:4]	Reference	ITNEKGECIVSDFTIGR	2	-1.42405	1.74847	HEK293T
P52952_C114	[10:10]	Reference	ELCALQK	2	-3.69139	4.59187	HEK293T
P52952_C114	[1:10]	Reference	ELCALQK	3	-4.23965	0.40811	HEK293T
P52952_C114	[4:1]	Reference	ELCALQK	3	2.16103	1.13312	HEK293T
P52952_C114	[10:1]	Reference	ELCALQK	2	2.25668	0.140045	HEK293T
P52952_C46	[10:10]	Reference	LEATLAPSSCMLAAFKPEAYAGPEAAAPGLPELR	2	-1.25538	0.0448354	HEK293T
P52952_C46	[4:1]	Reference	LEATLAPSSCMLAAFKPEAYAGPEAAAPGLPELR	2	1.97655	0.207263	HEK293T
P52952_C46	[10:1]	Reference	LEATLAPSSCMLAAFKPEAYAGPEAAAPGLPELR	2	3.52743	0.318546	HEK293T
P52952_C82	[10:10]	Reference	CASAFPAAPAFYPR	2	-2.33965	2.80133	HEK293T
P52952_C82	[1:10]	Reference	CASAFPAAPAFYPR	3	-4.99001	0.291372	HEK293T
P52952_C82	[4:1]	Reference	CASAFPAAPAFYPR	2	0.532724	1.23042	HEK293T
P52952_C82	[1:4]	Reference	CASAFPAAPAFYPR	3	-3.50801	0.754952	HEK293T
P52952_C82	[10:1]	Reference	CASAFPAAPAFYPR	2	0.105414	0.56239	HEK293T
P53004_C204	[10:10]	Reference	MTVCLETEK	5	-0.236238	0.412855	HEK293T
P53004_C204	[10:1]	Reference	MTVCLETEK	5	4.51457	0.580672	HEK293T
P53004_C204	[10:1]	Reference	MTVCLETEKK	5	4.51457	0.580672	HEK293T
P53004_C204	[1:10]	Reference	MTVCLETEK	4	-5.41367	0.0738886	HEK293T
P53004_C204	[1:10]	Reference	MTVCLETEKK	4	-5.41367	0.0738886	HEK293T
P53004_C204	[4:1]	Reference	MTVCLETEKK	4	1.31305	0.363329	HEK293T
P53004_C204	[1:4]	Reference	MTVCLETEK	4	-3.20454	0.268473	HEK293T
P53004_C204	[1:4]	Reference	MTVCLETEKK	4	-3.20454	0.268473	HEK293T
P53004_C204	[1:1]	Reference	MTVCLETEK	5	-0.306905	0.655967	HEK293T
P53004_C204	[1:1]	Reference	MTVCLETEKK	5	-0.306905	0.655967	HEK293T
P53004_C204	[10:10]	Reference	MTVCLETEKK	5	-0.236238	0.412855	HEK293T
P53004_C204	[4:1]	Reference	MTVCLETEK	4	1.31305	0.363329	HEK293T
P53004_C281	[10:1]	Reference	ILHCLGLAEEIQK	2	2.37989	2.02954	HEK293T
P53007_C127,141	[10:1]	Reference	GLLCGLGAGVAEAVVVVCPMETIK	2	4.4882	0.713033	HEK293T
P53007_C262	[10:10]	Reference	NTWDCGLQILK	2	0.495295	0	HEK293T
P53007_C262	[10:10]	Reference	NTWDCGLQILKK	2	0.495295	0	HEK293T
P53007_C262	[1:10]	Reference	NTWDCGLQILK	5	0.125779	0.901497	HEK293T
P53007_C262	[1:10]	Reference	NTWDCGLQILKK	5	0.125779	0.901497	HEK293T
P53007_C262	[1:4]	Reference	NTWDCGLQILK	4	0.201055	0.0120166	HEK293T
P53007_C262	[1:4]	Reference	NTWDCGLQILKK	4	0.201055	0.0120166	HEK293T
P53007_C262	[10:1]	Reference	NTWDCGLQILKK	2	3.03628	2.07392	HEK293T
P53007_C262	[10:1]	Reference	NTWDCGLQILK	2	3.03628	2.07392	HEK293T
P53007_C70	[10:10]	Reference	GIGDCVR	3	-0.364061	0.391552	HEK293T
P53007_C70	[10:1]	Reference	GIGDCVR	2	3.38204	0.476487	HEK293T
P53007_C70	[1:10]	Reference	GIGDCVR	2	-4.21111	0.626224	HEK293T
P53007_C70	[4:1]	Reference	GIGDCVR	3	1.59044	0.200907	HEK293T
P53007_C70	[1:1]	Reference	GIGDCVR	2	-0.474226	1.04528	HEK293T
P53041_C11	[10:1]	Reference	TECAEPPRDEPPADGALK	7	3.04382	0.925573	HEK293T
P53041_C11	[10:1]	Reference	TECAEPPRDEPPADGALKR	7	3.04382	0.925573	HEK293T
P53041_C11	[1:10]	Reference	TECAEPPRDEPPADGALKR	7	-4.62588	0.455809	HEK293T
P53041_C11	[4:1]	Reference	TECAEPPRDEPPADGALKR	4	3.4432	0.818393	HEK293T
P53041_C11	[4:1]	Reference	AMAEGERTECAEPPRDEPPADGALK	4	3.4432	0.818393	HEK293T
P53041_C11	[4:1]	Reference	TECAEPPRDEPPADGALK	4	3.4432	0.818393	HEK293T
P53041_C11	[10:1]	Reference	AMAEGERTECAEPPRDEPPADGALK	7	3.04382	0.925573	HEK293T
P53041_C11	[1:10]	Reference	AMAEGERTECAEPPRDEPPADGALK	7	-4.62588	0.455809	HEK293T
P53041_C11	[1:10]	Reference	TECAEPPRDEPPADGALK	7	-4.62588	0.455809	HEK293T
P53041_C404	[10:1]	Reference	GVSCQFGPDVTK	2	2.83378	0.696965	HEK293T
P53041_C404	[1:10]	Reference	GVSCQFGPDVTK	3	-2.62344	0.986086	HEK293T
P53041_C404	[4:1]	Reference	GVSCQFGPDVTK	2	2.79018	1.11832	HEK293T
P53041_C77	[10:10]	Reference	TECYGYALGDATR	3	0.0227927	0.140526	HEK293T
P53041_C77	[10:1]	Reference	TECYGYALGDATR	3	4.76594	1.5677	HEK293T
P53041_C77	[1:10]	Reference	TECYGYALGDATR	3	-3.59994	0.268025	HEK293T
P53041_C77	[4:1]	Reference	TECYGYALGDATR	3	2.21589	0.384878	HEK293T
P53041_C77	[1:4]	Reference	TECYGYALGDATR	3	-2.18236	0.259101	HEK293T
P53041_C77	[1:1]	Reference	TECYGYALGDATR	3	-0.00735274	0.25792	HEK293T
P53350_C164	[1:10]	Reference	QIVLGCQYLHR	2	-1.94979	1.66695	HEK293T
P53350_C212	[10:10]	Reference	TLCGTPNYIAPEVLSK	3	0.258395	0.419794	HEK293T
P53350_C212	[10:1]	Reference	TLCGTPNYIAPEVLSK	3	4.57151	0.552688	HEK293T
P53350_C212	[1:10]	Reference	TLCGTPNYIAPEVLSK	3	-4.67976	2.00337	HEK293T
P53350_C212	[4:1]	Reference	TLCGTPNYIAPEVLSK	3	3.20932	0.691921	HEK293T
P53350_C212	[1:4]	Reference	TLCGTPNYIAPEVLSK	3	-1.90236	0.513225	HEK293T
P53350_C372	[10:10]	Reference	ETGEVVDCHLSDMLQQLHSVNASKPSER	3	0.114868	0.27678	HEK293T
P53350_C372	[10:1]	Reference	ETGEVVDCHLSDMLQQLHSVNASKPSER	3	4.22941	1.4132	HEK293T
P53350_C372	[1:10]	Reference	ETGEVVDCHLSDMLQQLHSVNASKPSER	3	-3.25615	0.461461	HEK293T
P53350_C372	[4:1]	Reference	ETGEVVDCHLSDMLQQLHSVNASKPSER	3	2.86137	1.478	HEK293T
P53350_C372	[1:4]	Reference	ETGEVVDCHLSDMLQQLHSVNASKPSER	3	-1.81434	0.198581	HEK293T
P53350_C372	[1:1]	Reference	ETGEVVDCHLSDMLQQLHSVNASKPSER	3	0.241382	0.101448	HEK293T
P53350_C428	[10:10]	Reference	WVDYSDKYGLGYQLCDNSVGVLFNDSTR	3	0.972969	0.892885	HEK293T
P53350_C428	[10:1]	Reference	WVDYSDKYGLGYQLCDNSVGVLFNDSTR	4	3.99839	0.360165	HEK293T
P53350_C428	[1:10]	Reference	WVDYSDKYGLGYQLCDNSVGVLFNDSTR	3	-3.3297	2.92374	HEK293T
P53350_C428	[4:1]	Reference	WVDYSDKYGLGYQLCDNSVGVLFNDSTR	3	1.97943	0.394333	HEK293T
P53350_C428	[1:4]	Reference	WVDYSDKYGLGYQLCDNSVGVLFNDSTR	3	-1.20484	0.990498	HEK293T
P53350_C428	[10:1]	Reference	YGLGYQLCDNSVGVLFNDSTR	4	3.99839	0.360165	HEK293T
P53350_C544	[10:10]	Reference	LILCPLMAAVTYIDEKR	3	-0.215483	0.632629	HEK293T
P53350_C544	[10:1]	Reference	LILCPLMAAVTYIDEK	6	4.37354	0.889838	HEK293T
P53350_C544	[10:1]	Reference	LILCPLMAAVTYIDEKR	6	4.37354	0.889838	HEK293T
P53350_C544	[1:10]	Reference	LILCPLMAAVTYIDEK	5	-3.99052	0.760601	HEK293T
P53350_C544	[1:10]	Reference	LILCPLMAAVTYIDEKR	5	-3.99052	0.760601	HEK293T
P53350_C544	[1:4]	Reference	LILCPLMAAVTYIDEKR	4	-3.45358	0.457783	HEK293T
P53350_C544	[1:4]	Reference	LILCPLMAAVTYIDEK	4	-3.45358	0.457783	HEK293T
P53350_C572,573	[10:10]	Reference	LSLLEEYGCCK	3	0.20815	0.229718	HEK293T
P53350_C572,573	[10:1]	Reference	LSLLEEYGCCK	3	3.43847	0.308067	HEK293T
P53350_C572,573	[1:10]	Reference	LSLLEEYGCCK	3	-3.1398	0.50717	HEK293T
P53350_C572,573	[4:1]	Reference	LSLLEEYGCCK	3	2.40982	0.257775	HEK293T
P53350_C572,573	[1:4]	Reference	LSLLEEYGCCK	3	-1.78328	0.163112	HEK293T
P53350_C572,573	[1:1]	Reference	LSLLEEYGCCK	3	0.422526	0.160722	HEK293T
P53350_C67	[10:10]	Reference	CFEISDADTK	3	-0.400329	0.383668	HEK293T
P53350_C67	[10:1]	Reference	CFEISDADTK	3	4.75213	1.84111	HEK293T
P53350_C67	[1:10]	Reference	CFEISDADTK	2	-4.69899	0.533243	HEK293T
P53350_C67	[1:4]	Reference	CFEISDADTK	3	-3.14775	0.445716	HEK293T
P53350_C67	[1:1]	Reference	CFEISDADTK	3	-0.148895	0.0675578	HEK293T
P53350_C67	[4:1]	Reference	CFEISDADTK	2	1.81285	0.14739	HEK293T
P53384_C235	[10:10]	Reference	LPIIGVVENMSGFICPK	5	-0.612267	1.04483	HEK293T
P53384_C235	[10:1]	Reference	LPIIGVVENMSGFICPK	3	5.84561	0.0787014	HEK293T
P53384_C235	[1:10]	Reference	LPIIGVVENMSGFICPK	4	-4.28176	0.863742	HEK293T
P53384_C235	[4:1]	Reference	LPIIGVVENMSGFICPK	2	3.83556	0.213603	HEK293T
P53384_C235	[1:4]	Reference	LPIIGVVENMSGFICPK	2	-3.35504	0.0427443	HEK293T
P53384_C235	[10:10]	Reference	VKLPIIGVVENMSGFICPK	5	-0.612267	1.04483	HEK293T
P53384_C235	[1:10]	Reference	VKLPIIGVVENMSGFICPK	4	-4.28176	0.863742	HEK293T
P53384_C277	[10:10]	Reference	NCDKGQSFFIDAPDSPATLAYR	3	0.129575	0.029691	HEK293T
P53384_C277	[10:1]	Reference	NCDKGQSFFIDAPDSPATLAYR	3	4.28214	1.25589	HEK293T
P53384_C277	[1:10]	Reference	NCDKGQSFFIDAPDSPATLAYR	3	-3.12107	0.783478	HEK293T
P53384_C277	[4:1]	Reference	NCDKGQSFFIDAPDSPATLAYR	3	2.36718	0.676798	HEK293T
P53384_C277	[1:4]	Reference	NCDKGQSFFIDAPDSPATLAYR	3	-1.96697	0.14478	HEK293T
P53384_C277	[1:1]	Reference	NCDKGQSFFIDAPDSPATLAYR	3	0.00324027	0.247824	HEK293T
P53384_C31	[10:10]	Reference	LCASGAGATPDTAIEEIKEK	3	0.14364	0.0672177	HEK293T
P53384_C31	[10:1]	Reference	LCASGAGATPDTAIEEIKEK	3	2.82136	0.263379	HEK293T
P53384_C31	[1:10]	Reference	LCASGAGATPDTAIEEIKEK	3	-3.81252	0.17704	HEK293T
P53384_C31	[4:1]	Reference	LCASGAGATPDTAIEEIKEK	3	1.88208	0.303392	HEK293T
P53384_C31	[1:4]	Reference	LCASGAGATPDTAIEEIKEK	2	-2.5523	0.661176	HEK293T
P53384_C31	[1:1]	Reference	LCASGAGATPDTAIEEIKEK	3	-0.106234	0.116727	HEK293T
P53384_C8	[10:10]	Reference	MEEVPHDCPGADSAQAGR	3	0.33044	0.21379	HEK293T
P53384_C8	[10:1]	Reference	MEEVPHDCPGADSAQAGR	3	4.99715	0.352463	HEK293T
P53384_C8	[1:10]	Reference	MEEVPHDCPGADSAQAGR	3	-4.70881	0.942409	HEK293T
P53384_C8	[4:1]	Reference	MEEVPHDCPGADSAQAGR	3	3.47738	1.30587	HEK293T
P53384_C8	[1:4]	Reference	MEEVPHDCPGADSAQAGR	3	-3.25153	0.850492	HEK293T
P53384_C8	[1:1]	Reference	MEEVPHDCPGADSAQAGR	2	0.185479	0.0443134	HEK293T
P53384_C95	[10:10]	Reference	STFSAHLAHGLAEDENTQIALLDIDICGPSIPK	3	1.77585	3.57843	HEK293T
P53384_C95	[10:1]	Reference	STFSAHLAHGLAEDENTQIALLDIDICGPSIPK	2	4.28515	0.886292	HEK293T
P53384_C95	[1:10]	Reference	STFSAHLAHGLAEDENTQIALLDIDICGPSIPK	2	-3.23796	1.36859	HEK293T
P53384_C95	[1:4]	Reference	STFSAHLAHGLAEDENTQIALLDIDICGPSIPK	2	-3.36778	2.82297	HEK293T
P53396_C1040	[10:1]	Reference	NCGSFTREEADEYIDIGALNGIFVLGR	2	3.94592	0.531757	HEK293T
P53396_C1040	[1:10]	Reference	NCGSFTREEADEYIDIGALNGIFVLGR	2	-2.05944	1.53553	HEK293T
P53396_C1040	[10:1]	Reference	NCGSFTR	2	3.94592	0.531757	HEK293T
P53396_C1040	[1:10]	Reference	NCGSFTR	2	-2.05944	1.53553	HEK293T
P53396_C20	[10:10]	Reference	FICTTSAIQNR	5	-1.19608	0.926862	HEK293T
P53396_C20	[10:10]	Reference	FICTTSAIQNRFK	5	-1.19608	0.926862	HEK293T
P53396_C20	[10:1]	Reference	FICTTSAIQNR	4	2.31671	0.904642	HEK293T
P53396_C20	[1:10]	Reference	FICTTSAIQNR	3	-3.57636	0.126483	HEK293T
P53396_C20	[4:1]	Reference	FICTTSAIQNR	3	2.03533	0.251177	HEK293T
P53396_C20	[1:4]	Reference	FICTTSAIQNR	3	-2.034	0.0831741	HEK293T
P53396_C20	[1:1]	Reference	FICTTSAIQNR	3	0.0762621	0.0335961	HEK293T
P53396_C20	[10:1]	Reference	AISEQTGKELLYKFICTTSAIQNR	4	2.31671	0.904642	HEK293T
P53396_C229	[10:10]	Reference	VDATADYICK	3	-0.0265142	0.1684	HEK293T
P53396_C229	[10:1]	Reference	VDATADYICK	2	3.88073	0.0825753	HEK293T
P53396_C229	[1:10]	Reference	VDATADYICK	2	-3.00968	1.82554	HEK293T
P53396_C229	[4:1]	Reference	VDATADYICK	3	1.88473	0.213044	HEK293T
P53396_C229	[1:4]	Reference	VDATADYICK	3	-1.62819	0.949803	HEK293T
P53396_C229	[1:1]	Reference	VDATADYICK	3	-0.0268063	0.414188	HEK293T
P53396_C519	[10:1]	Reference	AVQGMLDFDYVCSRDEPSVAAMVYPFTGDHK	3	2.48267	2.92842	HEK293T
P53396_C519	[1:10]	Reference	AVQGMLDFDYVCSR	5	-1.38402	2.19536	HEK293T
P53396_C519	[1:10]	Reference	AVQGMLDFDYVCSRDEPSVAAMVYPFTGDHK	5	-1.38402	2.19536	HEK293T
P53396_C519	[10:10]	Reference	AVQGMLDFDYVCSRDEPSVAAMVYPFTGDHK	2	2.71515	0.743022	HEK293T
P53396_C519	[10:10]	Reference	AVQGMLDFDYVCSR	2	2.71515	0.743022	HEK293T
P53396_C519	[10:1]	Reference	AVQGMLDFDYVCSR	3	2.48267	2.92842	HEK293T
P53396_C633	[10:10]	Reference	GVTIIGPATVGGIKPGCFK	3	-0.0672804	0.104947	HEK293T
P53396_C633	[10:1]	Reference	GVTIIGPATVGGIKPGCFK	3	3.44597	0.111025	HEK293T
P53396_C633	[1:10]	Reference	GVTIIGPATVGGIKPGCFK	3	-4.19997	0.873989	HEK293T
P53396_C633	[4:1]	Reference	GVTIIGPATVGGIKPGCFK	3	1.92667	0.206092	HEK293T
P53396_C633	[1:4]	Reference	GVTIIGPATVGGIKPGCFK	3	-2.19671	0.0704114	HEK293T
P53396_C633	[1:1]	Reference	GVTIIGPATVGGIKPGCFK	3	-0.305862	0.289806	HEK293T
P53396_C845	[10:10]	Reference	KPASFMTSICDER	3	0.143108	0.15246	HEK293T
P53396_C845	[10:1]	Reference	KPASFMTSICDER	3	3.56761	1.21828	HEK293T
P53396_C845	[1:10]	Reference	KPASFMTSICDER	3	-3.62161	0.451021	HEK293T
P53396_C845	[4:1]	Reference	KPASFMTSICDER	3	1.95137	0.271945	HEK293T
P53396_C845	[1:4]	Reference	KPASFMTSICDER	3	-2.0659	0.180429	HEK293T
P53396_C845	[1:1]	Reference	KPASFMTSICDER	3	-0.0377576	0.221479	HEK293T
P53582_C22,25	[1:10]	Reference	LQCPTCIK	3	-5.567	1.3523	HEK293T
P53582_C22,25	[4:1]	Reference	LQCPTCIK	3	2.0395	2.0568	HEK293T
P53582_C22,25	[1:4]	Reference	LQCPTCIK	3	-2.77607	0.845077	HEK293T
P53582_C22,25	[10:10]	Reference	LQCPTCIK	2	-2.30534	3.23538	HEK293T
P53582_C255	[10:10]	Reference	KLVQTTYECLMQAIDAVKPGVR	2	-0.301695	1.53485	HEK293T
P53582_C255	[10:1]	Reference	KLVQTTYECLMQAIDAVKPGVR	3	1.97629	1.67956	HEK293T
P53582_C255	[10:1]	Reference	LVQTTYECLMQAIDAVKPGVR	3	1.97629	1.67956	HEK293T
P53582_C255	[1:10]	Reference	KLVQTTYECLMQAIDAVKPGVR	5	-4.30824	0.888107	HEK293T
P53582_C255	[1:10]	Reference	LVQTTYECLMQAIDAVKPGVR	5	-4.30824	0.888107	HEK293T
P53582_C331	[10:10]	Reference	SGHVFTIEPMICEGGWQDETWPDGWTAVTR	2	-0.155245	0.812862	HEK293T
P53582_C331	[10:1]	Reference	SGHVFTIEPMICEGGWQDETWPDGWTAVTR	2	4.32193	0	HEK293T
P53582_C331	[1:10]	Reference	SGHVFTIEPMICEGGWQDETWPDGWTAVTR	2	-3.19852	1.58874	HEK293T
P53582_C36,40	[10:10]	Reference	LGIQGSYFCSQECFK	3	0.213173	0.100522	HEK293T
P53582_C36,40	[10:1]	Reference	LGIQGSYFCSQECFK	3	4.24424	0.134559	HEK293T
P53582_C36,40	[1:10]	Reference	LGIQGSYFCSQECFK	3	-2.73395	0.400995	HEK293T
P53582_C36,40	[1:1]	Reference	LGIQGSYFCSQECFK	2	0.22932	0.446093	HEK293T
P53582_C36,40	[4:1]	Reference	LGIQGSYFCSQECFK	2	3.35273	1.20018	HEK293T
P53582_C36,40	[1:4]	Reference	LGIQGSYFCSQECFK	2	-2.2929	0.369538	HEK293T
P53582_C368	[4:1]	Reference	SAQFEHTLLVTDTGCEILTR	2	3.83065	1.28265	HEK293T
P53582_C368	[1:4]	Reference	SAQFEHTLLVTDTGCEILTR	2	-2.99748	1.54726	HEK293T
P53582_C9,14	[10:10]	Reference	VCETDGCSSEAK	3	0.200361	0.147509	HEK293T
P53582_C9,14	[1:10]	Reference	VCETDGCSSEAK	3	-3.89615	0.379886	HEK293T
P53582_C9,14	[4:1]	Reference	VCETDGCSSEAK	3	1.91702	0.222583	HEK293T
P53582_C9,14	[1:4]	Reference	VCETDGCSSEAK	3	-2.16796	0.369762	HEK293T
P53582_C9,14	[1:1]	Reference	VCETDGCSSEAK	3	-0.185033	0.138831	HEK293T
P53582_C9,14	[10:1]	Reference	VCETDGCSSEAK	2	4.2922	1.23402	HEK293T
P53597_C172,181	[10:1]	Reference	LIGPNCPGVINPGECK	2	4.95265	0.891976	HEK293T
P53597_C172,181	[1:10]	Reference	LIGPNCPGVINPGECK	3	-4.32193	0	HEK293T
P53597_C60	[10:1]	Reference	IICQGFTGK	3	4.67572	3.58845	HEK293T
P53597_C60	[1:10]	Reference	IICQGFTGK	3	-4.45115	0.223821	HEK293T
P53597_C60	[4:1]	Reference	IICQGFTGK	3	3.61902	3.16723	HEK293T
P53597_C60	[1:4]	Reference	IICQGFTGK	3	-1.99916	0.424222	HEK293T
P53602_C108	[10:10]	Reference	DGDPLPSSLSCK	3	-0.0176417	0.406761	HEK293T
P53602_C108	[10:1]	Reference	DGDPLPSSLSCK	3	3.55704	0.693451	HEK293T
P53602_C108	[1:10]	Reference	DGDPLPSSLSCK	3	-2.79563	0.539033	HEK293T
P53602_C108	[4:1]	Reference	DGDPLPSSLSCK	3	2.47245	0.580888	HEK293T
P53602_C108	[1:4]	Reference	DGDPLPSSLSCK	3	-1.55842	0.429347	HEK293T
P53602_C108	[1:1]	Reference	DGDPLPSSLSCK	3	0.272053	0.51325	HEK293T
P53602_C133	[1:4]	Reference	VHVASVNNFPTAAGLASSAAGYACLAYTLAR	2	-4.3568	0.862101	HEK293T
P53602_C386	[10:10]	Reference	YIIVTQVGPGPQILDDPCAHLLGPDGLPKPAA	3	0.212032	0.218744	HEK293T
P53602_C386	[10:1]	Reference	YIIVTQVGPGPQILDDPCAHLLGPDGLPKPAA	3	5.4336	0.508495	HEK293T
P53602_C386	[1:10]	Reference	YIIVTQVGPGPQILDDPCAHLLGPDGLPKPAA	3	-3.06823	0.459213	HEK293T
P53602_C386	[4:1]	Reference	YIIVTQVGPGPQILDDPCAHLLGPDGLPKPAA	3	3.29396	0.943993	HEK293T
P53602_C386	[1:4]	Reference	YIIVTQVGPGPQILDDPCAHLLGPDGLPKPAA	2	-2.6083	0.317513	HEK293T
P53611_C40	[10:10]	Reference	KDDYEYCMSEYLR	3	0.456387	0.739937	HEK293T
P53611_C40	[1:10]	Reference	KDDYEYCMSEYLR	3	-3.78556	2.1603	HEK293T
P53611_C40	[4:1]	Reference	KDDYEYCMSEYLR	3	2.38837	0.21188	HEK293T
P53611_C40	[1:4]	Reference	KDDYEYCMSEYLR	3	-2.02775	0.962315	HEK293T
P53611_C40	[1:1]	Reference	KDDYEYCMSEYLR	3	-0.0439027	0.192668	HEK293T
P53611_C40	[10:1]	Reference	KDDYEYCMSEYLR	2	3.31166	0.319963	HEK293T
P53618_C102	[10:10]	Reference	LLHEMILVCDAYRK	3	0.133142	0.579374	HEK293T
P53618_C102	[10:1]	Reference	LLHEMILVCDAYRK	5	2.52155	0.648584	HEK293T
P53618_C102	[1:10]	Reference	LLHEMILVCDAYR	5	-4.75047	1.53791	HEK293T
P53618_C102	[1:10]	Reference	LLHEMILVCDAYRK	5	-4.75047	1.53791	HEK293T
P53618_C102	[4:1]	Reference	LLHEMILVCDAYR	4	3.64489	1.00678	HEK293T
P53618_C102	[4:1]	Reference	LLHEMILVCDAYRK	4	3.64489	1.00678	HEK293T
P53618_C102	[1:4]	Reference	LLHEMILVCDAYRK	3	-2.5232	0.780642	HEK293T
P53618_C102	[10:1]	Reference	LLHEMILVCDAYR	5	2.52155	0.648584	HEK293T
P53618_C248	[10:10]	Reference	CIYNLLQSSSPAVK	5	0.133231	0.365025	HEK293T
P53618_C248	[10:10]	Reference	CIYNLLQSSSPAVKYEAAGTLVTLSSAPTAIK	5	0.133231	0.365025	HEK293T
P53618_C248	[10:1]	Reference	CIYNLLQSSSPAVK	4	3.81042	0.475384	HEK293T
P53618_C248	[1:10]	Reference	CIYNLLQSSSPAVK	6	-3.94094	1.74309	HEK293T
P53618_C248	[1:10]	Reference	CIYNLLQSSSPAVKYEAAGTLVTLSSAPTAIK	6	-3.94094	1.74309	HEK293T
P53618_C248	[4:1]	Reference	CIYNLLQSSSPAVK	3	2.42884	0.375043	HEK293T
P53618_C248	[1:4]	Reference	CIYNLLQSSSPAVK	3	-1.48801	0.643625	HEK293T
P53618_C248	[1:1]	Reference	CIYNLLQSSSPAVK	2	0.0402903	0.193382	HEK293T
P53618_C248	[10:1]	Reference	CIYNLLQSSSPAVKYEAAGTLVTLSSAPTAIK	4	3.81042	0.475384	HEK293T
P53618_C284	[10:10]	Reference	AAAQCYIDLIIK	3	-0.520244	0.401123	HEK293T
P53618_C284	[10:1]	Reference	AAAQCYIDLIIKESDNNVK	3	4.11526	1.1373	HEK293T
P53618_C284	[1:10]	Reference	AAAQCYIDLIIK	3	-5.7536	1.9201	HEK293T
P53618_C284	[4:1]	Reference	AAAQCYIDLIIK	3	1.62984	1.10384	HEK293T
P53618_C284	[1:4]	Reference	AAAQCYIDLIIK	3	-2.43291	0.48673	HEK293T
P53618_C284	[1:1]	Reference	AAAQCYIDLIIK	3	-0.191107	0.224328	HEK293T
P53618_C284	[10:1]	Reference	AAAQCYIDLIIK	3	4.11526	1.1373	HEK293T
P53618_C466	[10:10]	Reference	GALWILGEYCSTKEDIQSVMTEIR	2	-0.287437	1.00578	HEK293T
P53618_C466	[10:1]	Reference	GALWILGEYCSTK	5	3.80786	0.19167	HEK293T
P53618_C466	[10:1]	Reference	GALWILGEYCSTKEDIQSVMTEIR	5	3.80786	0.19167	HEK293T
P53618_C466	[10:1]	Reference	GALWILGEYCSTKEDIQSVMTEIRR	5	3.80786	0.19167	HEK293T
P53618_C466	[1:10]	Reference	GALWILGEYCSTK	4	-3.2926	0.353725	HEK293T
P53618_C466	[1:10]	Reference	GALWILGEYCSTKEDIQSVMTEIR	4	-3.2926	0.353725	HEK293T
P53618_C466	[1:10]	Reference	GALWILGEYCSTKEDIQSVMTEIRR	4	-3.2926	0.353725	HEK293T
P53618_C466	[4:1]	Reference	GALWILGEYCSTKEDIQSVMTEIR	2	1.73704	0.226805	HEK293T
P53618_C466	[1:4]	Reference	GALWILGEYCSTK	2	-2.95711	2.29532	HEK293T
P53618_C466	[4:1]	Reference	GALWILGEYCSTK	2	1.73704	0.226805	HEK293T
P53618_C466	[1:4]	Reference	GALWILGEYCSTKEDIQSVMTEIR	2	-2.95711	2.29532	HEK293T
P53618_C616	[1:10]	Reference	KPITDDDVDRISLCLK	2	-4.32193	0	HEK293T
P53618_C623	[10:10]	Reference	VLSECSPLMNDIFNK	3	-0.850755	1.0663	HEK293T
P53618_C623	[10:1]	Reference	VLSECSPLMNDIFNK	3	4.40469	0.689369	HEK293T
P53618_C623	[1:10]	Reference	VLSECSPLMNDIFNK	3	-5.39512	0.118601	HEK293T
P53618_C623	[4:1]	Reference	VLSECSPLMNDIFNK	3	2.28758	0.90374	HEK293T
P53618_C623	[1:4]	Reference	VLSECSPLMNDIFNK	3	-3.40246	0.295675	HEK293T
P53618_C623,635	[10:10]	Reference	VLSECSPLMNDIFNKECR	2	0.69531	2.81203	HEK293T
P53618_C623,635	[10:1]	Reference	VLSECSPLMNDIFNKECR	2	4.76575	0.627657	HEK293T
P53618_C623,635	[1:10]	Reference	VLSECSPLMNDIFNKECR	3	-5.38454	2.34447	HEK293T
P53618_C623,635	[1:4]	Reference	VLSECSPLMNDIFNKECR	2	-3.60827	2.6602	HEK293T
P53618_C684	[10:10]	Reference	NEMNCKEDQFQLSLLAAMGNTQR	6	0.315616	0.0812361	HEK293T
P53618_C684	[10:10]	Reference	NEMNCKEDQFQLSLLAAMGNTQRK	6	0.315616	0.0812361	HEK293T
P53618_C684	[10:1]	Reference	NEMNCKEDQFQLSLLAAMGNTQR	6	3.84674	0.877084	HEK293T
P53618_C684	[10:1]	Reference	NEMNCKEDQFQLSLLAAMGNTQRK	6	3.84674	0.877084	HEK293T
P53618_C684	[1:10]	Reference	NEMNCKEDQFQLSLLAAMGNTQR	5	-2.84902	1.23604	HEK293T
P53618_C684	[1:10]	Reference	NEMNCKEDQFQLSLLAAMGNTQRK	5	-2.84902	1.23604	HEK293T
P53618_C684	[4:1]	Reference	NEMNCKEDQFQLSLLAAMGNTQR	4	2.76144	1.55989	HEK293T
P53618_C684	[4:1]	Reference	NEMNCKEDQFQLSLLAAMGNTQRK	4	2.76144	1.55989	HEK293T
P53618_C684	[1:4]	Reference	NEMNCKEDQFQLSLLAAMGNTQR	6	-1.26465	0.439432	HEK293T
P53618_C684	[1:4]	Reference	NEMNCKEDQFQLSLLAAMGNTQRK	6	-1.26465	0.439432	HEK293T
P53618_C684	[1:1]	Reference	NEMNCKEDQFQLSLLAAMGNTQR	3	-0.216145	0.480867	HEK293T
P53618_C8	[4:1]	Reference	TAAENVCYTLINVPMDSEPPSEISLK	2	2.43251	0.641679	HEK293T
P53618_C8	[1:4]	Reference	TAAENVCYTLINVPMDSEPPSEISLK	2	0.93562	4.56156	HEK293T
P53618_C8	[10:10]	Reference	TAAENVCYTLINVPMDSEPPSEISLK	2	0.166694	0.0045375	HEK293T
P53618_C8	[10:1]	Reference	TAAENVCYTLINVPMDSEPPSEISLK	2	4.85714	1.04149	HEK293T
P53618_C8	[1:10]	Reference	TAAENVCYTLINVPMDSEPPSEISLK	2	-3.50682	1.56291	HEK293T
P53618_C888	[10:10]	Reference	ALSGYCGFMAANLYAR	3	0.166026	0.195054	HEK293T
P53618_C888	[10:1]	Reference	ALSGYCGFMAANLYAR	3	3.3028	0.215922	HEK293T
P53618_C888	[1:10]	Reference	ALSGYCGFMAANLYAR	3	-3.60675	0.387133	HEK293T
P53618_C888	[4:1]	Reference	ALSGYCGFMAANLYAR	3	2.12586	0.114568	HEK293T
P53618_C888	[1:4]	Reference	ALSGYCGFMAANLYAR	3	-1.95865	0.236135	HEK293T
P53618_C888	[1:1]	Reference	ALSGYCGFMAANLYAR	3	-0.0172445	0.0572173	HEK293T
P53621_C1013	[10:1]	Reference	LQLCYQLTTVGK	6	3.68379	1.11485	HEK293T
P53621_C1013	[10:1]	Reference	LQLCYQLTTVGKFEEAVEK	6	3.68379	1.11485	HEK293T
P53621_C1013	[1:10]	Reference	LQLCYQLTTVGK	6	-2.1703	0.282916	HEK293T
P53621_C1013	[1:10]	Reference	LQLCYQLTTVGKFEEAVEK	6	-2.1703	0.282916	HEK293T
P53621_C1013	[4:1]	Reference	LQLCYQLTTVGKFEEAVEK	3	1.04866	1.1732	HEK293T
P53621_C1013	[1:4]	Reference	LQLCYQLTTVGK	2	-3.52417	0	HEK293T
P53621_C1013	[1:4]	Reference	LQLCYQLTTVGKFEEAVEK	2	-3.52417	0	HEK293T
P53621_C1013	[10:10]	Reference	LQLCYQLTTVGKFEEAVEK	2	-0.802898	4.29267	HEK293T
P53621_C1013	[4:1]	Reference	LQLCYQLTTVGK	3	1.04866	1.1732	HEK293T
P53621_C1057	[10:10]	Reference	SILLSVPLLVVDNKQEIAEAQQLITICR	2	0.332447	0.175781	HEK293T
P53621_C1057	[10:1]	Reference	SILLSVPLLVVDNKQEIAEAQQLITICR	3	3.66596	1.34191	HEK293T
P53621_C1057	[1:10]	Reference	SILLSVPLLVVDNKQEIAEAQQLITICR	2	-6.25661	1.7964	HEK293T
P53621_C1057	[1:4]	Reference	SILLSVPLLVVDNKQEIAEAQQLITICR	2	-3.70507	1.41333	HEK293T
P53621_C1085	[10:1]	Reference	ICEMAAYFTHSNLQPVHMILVLR	3	3.99957	0.579258	HEK293T
P53621_C1085	[1:10]	Reference	ICEMAAYFTHSNLQPVHMILVLR	3	-3.35471	0.792895	HEK293T
P53621_C1185,1191	[1:10]	Reference	CPLSGACYSPEFK	2	-4.58581	0.373187	HEK293T
P53621_C245	[10:1]	Reference	AWEVDTCR	3	3.69984	0.403184	HEK293T
P53621_C245	[1:10]	Reference	AWEVDTCR	3	-4.68763	0.97778	HEK293T
P53621_C245	[4:1]	Reference	AWEVDTCR	3	1.99533	0.0528633	HEK293T
P53621_C245	[1:4]	Reference	AWEVDTCR	3	-2.38567	0.603874	HEK293T
P53621_C245	[1:1]	Reference	AWEVDTCR	2	0.162492	0.302373	HEK293T
P53621_C245	[10:10]	Reference	AWEVDTCR	2	0.0586051	0.260404	HEK293T
P53621_C254	[10:1]	Reference	GHYNNVSCAVFHPR	2	4.75155	0.422634	HEK293T
P53621_C380	[10:10]	Reference	FPVFNMSYNPAENAVLLCTR	6	0.275019	1.03531	HEK293T
P53621_C380	[10:10]	Reference	SGSKFPVFNMSYNPAENAVLLCTR	6	0.275019	1.03531	HEK293T
P53621_C380	[10:1]	Reference	FPVFNMSYNPAENAVLLCTR	6	4.08738	0.812324	HEK293T
P53621_C380	[10:1]	Reference	SGSKFPVFNMSYNPAENAVLLCTR	6	4.08738	0.812324	HEK293T
P53621_C380	[1:10]	Reference	FPVFNMSYNPAENAVLLCTR	6	-2.87407	0.381929	HEK293T
P53621_C380	[1:10]	Reference	SGSKFPVFNMSYNPAENAVLLCTR	6	-2.87407	0.381929	HEK293T
P53621_C380	[4:1]	Reference	FPVFNMSYNPAENAVLLCTR	4	2.47657	0.607832	HEK293T
P53621_C380	[4:1]	Reference	SGSKFPVFNMSYNPAENAVLLCTR	4	2.47657	0.607832	HEK293T
P53621_C380	[1:4]	Reference	FPVFNMSYNPAENAVLLCTR	6	-0.896129	0.186888	HEK293T
P53621_C380	[1:4]	Reference	SGSKFPVFNMSYNPAENAVLLCTR	6	-0.896129	0.186888	HEK293T
P53621_C380	[1:1]	Reference	SGSKFPVFNMSYNPAENAVLLCTR	2	-0.47811	0.956121	HEK293T
P53621_C41	[10:1]	Reference	MCTLIDKFDEHDGPVR	3	4.31581	0.487182	HEK293T
P53621_C41	[1:10]	Reference	MCTLIDKFDEHDGPVR	2	-3.69233	1.30536	HEK293T
P53621_C41	[1:4]	Reference	MCTLIDKFDEHDGPVR	2	-1.4138	0.976623	HEK293T
P53621_C41	[10:10]	Reference	MCTLIDKFDEHDGPVR	2	0.556163	0.230311	HEK293T
P53621_C453	[10:10]	Reference	KVQVPNCDEIFYAGTGNLLLR	6	0.798797	0.871694	HEK293T
P53621_C453	[10:10]	Reference	VQVPNCDEIFYAGTGNLLLR	6	0.798797	0.871694	HEK293T
P53621_C453	[10:1]	Reference	VQVPNCDEIFYAGTGNLLLR	5	3.87247	1.20518	HEK293T
P53621_C453	[1:10]	Reference	KVQVPNCDEIFYAGTGNLLLR	6	-3.13707	1.18285	HEK293T
P53621_C453	[1:10]	Reference	VQVPNCDEIFYAGTGNLLLR	6	-3.13707	1.18285	HEK293T
P53621_C453	[4:1]	Reference	VQVPNCDEIFYAGTGNLLLR	5	2.97439	1.16503	HEK293T
P53621_C453	[1:4]	Reference	KVQVPNCDEIFYAGTGNLLLR	6	-1.1652	0.181359	HEK293T
P53621_C453	[1:4]	Reference	VQVPNCDEIFYAGTGNLLLR	6	-1.1652	0.181359	HEK293T
P53621_C453	[1:1]	Reference	KVQVPNCDEIFYAGTGNLLLR	3	0.824278	0.517098	HEK293T
P53621_C453	[1:1]	Reference	VQVPNCDEIFYAGTGNLLLR	3	0.824278	0.517098	HEK293T
P53621_C453	[4:1]	Reference	KVQVPNCDEIFYAGTGNLLLR	5	2.97439	1.16503	HEK293T
P53621_C453	[10:1]	Reference	KVQVPNCDEIFYAGTGNLLLR	5	3.87247	1.20518	HEK293T
P53621_C514	[10:1]	Reference	HAIVICNR	2	4.88201	0.236098	HEK293T
P53621_C514	[1:10]	Reference	HAIVICNR	3	-4.32193	0	HEK293T
P53621_C514	[4:1]	Reference	HAIVICNR	2	2.93935	1.19572	HEK293T
P53621_C514	[1:4]	Reference	HAIVICNR	2	-3.56177	1.7141	HEK293T
P53621_C522	[10:10]	Reference	KLDALCNIHENIR	3	0.0766348	0.16122	HEK293T
P53621_C522	[10:1]	Reference	KLDALCNIHENIR	3	4.06109	0.897789	HEK293T
P53621_C522	[1:10]	Reference	KLDALCNIHENIR	3	-4.60098	1.3251	HEK293T
P53621_C522	[4:1]	Reference	KLDALCNIHENIR	2	1.74847	0.253401	HEK293T
P53621_C522	[1:4]	Reference	KLDALCNIHENIR	3	-2.90149	1.83674	HEK293T
P53621_C580	[10:10]	Reference	GNNVYCLDR	2	-0.247838	0.693025	HEK293T
P53621_C580	[10:1]	Reference	GNNVYCLDR	3	4.63048	0.21454	HEK293T
P53621_C580	[10:1]	Reference	VKGNNVYCLDR	3	4.63048	0.21454	HEK293T
P53621_C580	[1:10]	Reference	GNNVYCLDR	3	-3.87581	1.4537	HEK293T
P53621_C580	[1:10]	Reference	VKGNNVYCLDR	3	-3.87581	1.4537	HEK293T
P53621_C580	[4:1]	Reference	GNNVYCLDR	2	2.22929	0	HEK293T
P53621_C580	[4:1]	Reference	VKGNNVYCLDR	2	2.22929	0	HEK293T
P53621_C580	[1:1]	Reference	GNNVYCLDR	2	-1.28039	1.6643	HEK293T
P53621_C673	[1:10]	Reference	ALDDKNCWEK	2	0.172165	1.5678	HEK293T
P53621_C673	[4:1]	Reference	ALDDKNCWEK	2	4.09784	2.5327	HEK293T
P53621_C693	[10:10]	Reference	LGEVALLQGNHQIVEMCYQR	3	0.477785	0.246212	HEK293T
P53621_C693	[10:1]	Reference	LGEVALLQGNHQIVEMCYQR	3	4.11529	0.850886	HEK293T
P53621_C693	[1:10]	Reference	LGEVALLQGNHQIVEMCYQR	3	-2.05321	0.99804	HEK293T
P53621_C693	[4:1]	Reference	LGEVALLQGNHQIVEMCYQR	3	2.18741	0.358458	HEK293T
P53621_C693	[1:4]	Reference	LGEVALLQGNHQIVEMCYQR	3	-1.31729	0.396419	HEK293T
P53621_C85	[10:10]	Reference	CLFTLLGHLDYIR	3	4.13108	3.2898	HEK293T
P53621_C85	[10:1]	Reference	CLFTLLGHLDYIR	2	5.00665	0.0635916	HEK293T
P53621_C85	[1:10]	Reference	CLFTLLGHLDYIR	3	-1.11572	6.34576	HEK293T
P53621_C85	[4:1]	Reference	CLFTLLGHLDYIR	2	2.59777	0.639169	HEK293T
P53621_C85	[1:4]	Reference	CLFTLLGHLDYIR	3	0.705698	4.68876	HEK293T
P53621_C921	[1:10]	Reference	GTSPTQIWCNNSQLPVDHILAGSFETAMR	2	-5.34114	0.137388	HEK293T
P53621_C975	[10:10]	Reference	TTYQALPCLPSMYGYPNR	3	0.074125	0.082432	HEK293T
P53621_C975	[10:1]	Reference	TTYQALPCLPSMYGYPNR	3	5.6334	0.829386	HEK293T
P53621_C975	[1:10]	Reference	TTYQALPCLPSMYGYPNR	3	-4.95288	0.944467	HEK293T
P53621_C975	[4:1]	Reference	TTYQALPCLPSMYGYPNR	3	3.1424	0.576387	HEK293T
P53621_C975	[1:4]	Reference	TTYQALPCLPSMYGYPNR	3	-3.10043	0.288159	HEK293T
P53634_C255,258	[10:10]	Reference	NQASCGSCYSFASMGMLEAR	3	0.187958	0.489056	HEK293T
P53634_C255,258	[10:1]	Reference	NQASCGSCYSFASMGMLEAR	3	4.91479	0.531804	HEK293T
P53634_C255,258	[1:10]	Reference	NQASCGSCYSFASMGMLEAR	3	-4.45704	1.129	HEK293T
P53634_C255,258	[4:1]	Reference	NQASCGSCYSFASMGMLEAR	3	2.52732	0.598499	HEK293T
P53634_C255,258	[1:4]	Reference	NQASCGSCYSFASMGMLEAR	3	-1.92635	0.276432	HEK293T
P53634_C255,258	[1:1]	Reference	NQASCGSCYSFASMGMLEAR	3	0.0149134	0.127579	HEK293T
P53634_C355	[10:1]	Reference	YYSSEYHYVGGFYGGCNEALMK	2	4.11413	0.293872	HEK293T
P53634_C355	[1:10]	Reference	YYSSEYHYVGGFYGGCNEALMK	2	-3.78399	2.49227	HEK293T
P53701_C176,178	[10:10]	Reference	EILKWEALHAAECPCGPSLIR	6	0.25742	0.188651	HEK293T
P53701_C176,178	[10:10]	Reference	WEALHAAECPCGPSLIR	6	0.25742	0.188651	HEK293T
P53701_C176,178	[10:1]	Reference	EILKWEALHAAECPCGPSLIR	6	3.84577	0.490397	HEK293T
P53701_C176,178	[10:1]	Reference	WEALHAAECPCGPSLIR	6	3.84577	0.490397	HEK293T
P53701_C176,178	[1:10]	Reference	EILKWEALHAAECPCGPSLIR	6	-3.11516	0.288648	HEK293T
P53701_C176,178	[1:10]	Reference	WEALHAAECPCGPSLIR	6	-3.11516	0.288648	HEK293T
P53701_C176,178	[4:1]	Reference	EILKWEALHAAECPCGPSLIR	6	2.58461	0.427986	HEK293T
P53701_C176,178	[4:1]	Reference	WEALHAAECPCGPSLIR	6	2.58461	0.427986	HEK293T
P53701_C176,178	[1:4]	Reference	EILKWEALHAAECPCGPSLIR	6	-2.00711	0.307003	HEK293T
P53701_C176,178	[1:4]	Reference	WEALHAAECPCGPSLIR	6	-2.00711	0.307003	HEK293T
P53701_C176,178	[1:1]	Reference	WEALHAAECPCGPSLIR	3	0.124434	0.14073	HEK293T
P53701_C35,46	[10:1]	Reference	GCPVNTEPSGPTCEKK	3	4.50344	0.15719	HEK293T
P53701_C35,46	[1:10]	Reference	GCPVNTEPSGPTCEKK	3	-1.79078	0.608468	HEK293T
P53701_C35,46	[4:1]	Reference	GCPVNTEPSGPTCEKK	2	2.01867	0.236025	HEK293T
P53701_C35,46	[10:1]	Reference	GCPVNTEPSGPTCEK	3	4.50344	0.15719	HEK293T
P53701_C35,46	[1:10]	Reference	GCPVNTEPSGPTCEK	3	-1.79078	0.608468	HEK293T
P53701_C35,46	[4:1]	Reference	GCPVNTEPSGPTCEK	2	2.01867	0.236025	HEK293T
P53701_C66	[10:10]	Reference	AYEYVECPIR	3	0.34439	0.217752	HEK293T
P53701_C66	[10:1]	Reference	AYEYVECPIR	3	3.77295	0.265435	HEK293T
P53701_C66	[1:10]	Reference	AYEYVECPIR	3	-2.61015	0.435107	HEK293T
P53701_C66	[4:1]	Reference	AYEYVECPIR	3	2.05711	0.125804	HEK293T
P53701_C66	[1:4]	Reference	AYEYVECPIR	3	-1.89413	0.887189	HEK293T
P53701_C66	[1:1]	Reference	AYEYVECPIR	3	0.0746026	0.426602	HEK293T
P53779_C283	[10:1]	Reference	VIEQLGTPCPEFMK	3	4.22618	1.89909	HEK293T
P53779_C283	[1:10]	Reference	VIEQLGTPCPEFMK	3	-3.06117	1.53118	HEK293T
P53794_C575	[10:1]	Reference	CSENNETINHIIPNGK	2	3.22902	1.3464	HEK293T
P53794_C575	[1:10]	Reference	CSENNETINHIIPNGK	3	-4.72502	0.481292	HEK293T
P53794_C609	[1:10]	Reference	GLQPEDVNLLVTCR	2	-4.58548	0.372716	HEK293T
P53794_C609	[10:1]	Reference	GLQPEDVNLLVTCR	2	3.1073	0.553288	HEK293T
P53985_C399,400	[10:10]	Reference	FSSAVGLVTIVECCPVLLGPPLLGR	3	-0.249077	1.49871	HEK293T
P53985_C399,400	[1:10]	Reference	FSSAVGLVTIVECCPVLLGPPLLGR	3	-3.28634	3.0738	HEK293T
P53985_C399,400	[1:4]	Reference	FSSAVGLVTIVECCPVLLGPPLLGR	2	-2.36089	1.6808	HEK293T
P53985_C399,400	[10:1]	Reference	FSSAVGLVTIVECCPVLLGPPLLGR	2	5.22751	0.00566694	HEK293T
P53990_C125	[10:10]	Reference	IVADQLCAK	3	-0.091471	1.63282	HEK293T
P53990_C125	[10:1]	Reference	IVADQLCAK	2	4.10363	3.34748	HEK293T
P53990_C125	[1:10]	Reference	IVADQLCAK	2	-4.29472	0.801263	HEK293T
P53990_C125	[4:1]	Reference	IVADQLCAK	3	2.42396	0.509913	HEK293T
P53990_C125	[1:4]	Reference	IVADQLCAK	2	-2.67906	0.39984	HEK293T
P53990_C125	[1:1]	Reference	IVADQLCAK	2	-0.0659534	0.0193425	HEK293T
P53992_C1083	[10:10]	Reference	SLSGGASYVDFLCHMHK	3	0.342673	0.0716002	HEK293T
P53992_C1083	[10:1]	Reference	SLSGGASYVDFLCHMHK	3	3.68018	0.165324	HEK293T
P53992_C1083	[1:10]	Reference	SLSGGASYVDFLCHMHK	3	-2.62114	0.315192	HEK293T
P53992_C1083	[4:1]	Reference	SLSGGASYVDFLCHMHK	3	2.2205	0.107689	HEK293T
P53992_C1083	[1:4]	Reference	SLSGGASYVDFLCHMHK	3	-1.6815	0.305752	HEK293T
P53992_C1083	[1:1]	Reference	SLSGGASYVDFLCHMHK	2	0.0038767	0.409771	HEK293T
P53992_C433	[10:1]	Reference	AYMCPFMQFIEGGRR	3	4.77181	0.477356	HEK293T
P53992_C433	[1:10]	Reference	AYMCPFMQFIEGGR	5	-4.60485	0.614824	HEK293T
P53992_C433	[1:10]	Reference	AYMCPFMQFIEGGRR	5	-4.60485	0.614824	HEK293T
P53992_C433	[10:10]	Reference	AYMCPFMQFIEGGR	2	-1.44635	0.28586	HEK293T
P53992_C433	[10:1]	Reference	AYMCPFMQFIEGGR	3	4.77181	0.477356	HEK293T
P53992_C493	[1:10]	Reference	RVDAYDRPELSLGSYEFLATVDYCK	2	-2.22829	0.292595	HEK293T
P53992_C78	[10:1]	Reference	APPSSGAPPASTAQAPCGQAAYGQFGQGDVQNGPSSTVQMQR	3	4.32193	0	HEK293T
P53992_C78	[1:10]	Reference	APPSSGAPPASTAQAPCGQAAYGQFGQGDVQNGPSSTVQMQR	3	-1.67927	1.8296	HEK293T
P53992_C78	[4:1]	Reference	APPSSGAPPASTAQAPCGQAAYGQFGQGDVQNGPSSTVQMQR	2	4.66463	0.929492	HEK293T
P53992_C78	[1:4]	Reference	APPSSGAPPASTAQAPCGQAAYGQFGQGDVQNGPSSTVQMQR	2	-2.18851	0.784296	HEK293T
P53992_C842	[10:1]	Reference	NCETDTLINYMAK	2	3.34195	1.38589	HEK293T
P53992_C842	[1:4]	Reference	NCETDTLINYMAK	2	-3.55929	0.406598	HEK293T
P53992_C842	[1:10]	Reference	NCETDTLINYMAK	2	-1.79199	0.0393535	HEK293T
P53992_C910	[10:1]	Reference	LLPVYLNCVLK	3	4.22588	0.166355	HEK293T
P53992_C910	[1:10]	Reference	LLPVYLNCVLK	3	-4.10049	1.04005	HEK293T
P54098_C471	[10:1]	Reference	SLMDLANDACQLLSGER	2	3.73039	1.10431	HEK293T
P54098_C471	[1:10]	Reference	SLMDLANDACQLLSGER	3	-4.5628	1.26211	HEK293T
P54098_C647	[1:10]	Reference	LPTGTTLESAGVVCPYR	2	-3.4138	1.28428	HEK293T
P54105_C73	[10:10]	Reference	DRSDCLGEHLYVMVNAK	6	-0.0794719	0.120556	HEK293T
P54105_C73	[10:10]	Reference	SDCLGEHLYVMVNAK	6	-0.0794719	0.120556	HEK293T
P54105_C73	[10:1]	Reference	DRSDCLGEHLYVMVNAK	6	2.24015	0.191706	HEK293T
P54105_C73	[10:1]	Reference	SDCLGEHLYVMVNAK	6	2.24015	0.191706	HEK293T
P54105_C73	[1:10]	Reference	DRSDCLGEHLYVMVNAK	6	-3.12256	0.282382	HEK293T
P54105_C73	[1:10]	Reference	SDCLGEHLYVMVNAK	6	-3.12256	0.282382	HEK293T
P54105_C73	[4:1]	Reference	DRSDCLGEHLYVMVNAK	6	1.40717	0.196683	HEK293T
P54105_C73	[4:1]	Reference	SDCLGEHLYVMVNAK	6	1.40717	0.196683	HEK293T
P54105_C73	[1:4]	Reference	DRSDCLGEHLYVMVNAK	6	-1.94641	0.267685	HEK293T
P54105_C73	[1:4]	Reference	SDCLGEHLYVMVNAK	6	-1.94641	0.267685	HEK293T
P54105_C73	[1:1]	Reference	DRSDCLGEHLYVMVNAK	6	0.686894	0.815247	HEK293T
P54105_C73	[1:1]	Reference	SDCLGEHLYVMVNAK	6	0.686894	0.815247	HEK293T
P54132_C120	[10:10]	Reference	EVVCTTQNTPTVK	2	-0.0816316	0	HEK293T
P54132_C120	[10:10]	Reference	EVVCTTQNTPTVKK	2	-0.0816316	0	HEK293T
P54132_C396	[10:10]	Reference	LLDCGNELLQQR	3	-0.213884	0.711312	HEK293T
P54132_C396	[10:1]	Reference	LLDCGNELLQQR	3	2.55871	2.50353	HEK293T
P54132_C396	[1:10]	Reference	LLDCGNELLQQR	3	-4.11356	0.990696	HEK293T
P54132_C396	[4:1]	Reference	LLDCGNELLQQR	3	2.6639	0.52247	HEK293T
P54132_C396	[1:4]	Reference	LLDCGNELLQQR	3	-3.63905	1.44697	HEK293T
P54132_C444	[10:1]	Reference	YRPDSLDGPMEGDSCPTGNSMK	2	4.32193	0	HEK293T
P54132_C468	[10:1]	Reference	ELNFSHLPSNSVSPGDCLLTTTLGK	3	4.90486	0.424874	HEK293T
P54132_C468	[1:10]	Reference	ELNFSHLPSNSVSPGDCLLTTTLGK	3	-3.75245	0.286172	HEK293T
P54132_C468	[4:1]	Reference	ELNFSHLPSNSVSPGDCLLTTTLGK	2	2.16292	0.0499066	HEK293T
P54132_C468	[1:4]	Reference	ELNFSHLPSNSVSPGDCLLTTTLGK	3	-2.78303	0.919109	HEK293T
P54132_C468	[10:10]	Reference	ELNFSHLPSNSVSPGDCLLTTTLGK	2	0.235003	0.764166	HEK293T
P54132_C607	[1:10]	Reference	TDCLPVSSTAQNINFSESIQNYTDK	3	-3.32916	0.33605	HEK293T
P54132_C685	[1:10]	Reference	TNQLEAINAALLGEDCFILMPTGGGK	3	-3.7636	0.967061	HEK293T
P54132_C685	[10:1]	Reference	TNQLEAINAALLGEDCFILMPTGGGK	2	4.42347	0.143603	HEK293T
P54132_C799	[1:10]	Reference	FVIDEAHCVSQWGHDFR	3	-4.13782	0.789446	HEK293T
P54132_C799	[1:4]	Reference	FVIDEAHCVSQWGHDFR	3	-3.30189	1.23417	HEK293T
P54136_C115	[10:10]	Reference	FGDYQCNSAMGISQMLK	3	-0.361082	0.363107	HEK293T
P54136_C115	[10:1]	Reference	FGDYQCNSAMGISQMLK	3	3.22992	0.773659	HEK293T
P54136_C115	[1:10]	Reference	FGDYQCNSAMGISQMLK	3	-3.22554	0.757212	HEK293T
P54136_C115	[4:1]	Reference	FGDYQCNSAMGISQMLK	2	1.42648	0.142829	HEK293T
P54136_C115	[1:4]	Reference	FGDYQCNSAMGISQMLK	3	-1.18795	0.820355	HEK293T
P54136_C293	[10:10]	Reference	AYQCVVLLQGK	3	-0.00705259	0.273699	HEK293T
P54136_C293	[10:1]	Reference	AYQCVVLLQGK	3	4.96106	1.5609	HEK293T
P54136_C293	[1:10]	Reference	AYQCVVLLQGK	4	-4.07685	0.201206	HEK293T
P54136_C293	[1:10]	Reference	AYQCVVLLQGKNPDITK	4	-4.07685	0.201206	HEK293T
P54136_C293	[1:4]	Reference	AYQCVVLLQGK	3	-2.2089	0.263142	HEK293T
P54136_C312	[10:10]	Reference	LICDVSR	3	0.824769	0.103095	HEK293T
P54136_C312	[10:1]	Reference	LICDVSR	3	4.52121	0.524109	HEK293T
P54136_C312	[4:1]	Reference	LICDVSR	2	2.28197	0.598464	HEK293T
P54136_C312	[1:4]	Reference	LICDVSR	3	-2.01219	0.684182	HEK293T
P54136_C312	[1:1]	Reference	LICDVSR	3	0.446508	0.584853	HEK293T
P54136_C32,34	[10:10]	Reference	NCGCLGASPNLEQLQEENLK	4	0.304976	0.246065	HEK293T
P54136_C32,34	[10:10]	Reference	NCGCLGASPNLEQLQEENLKLK	4	0.304976	0.246065	HEK293T
P54136_C32,34	[10:1]	Reference	NCGCLGASPNLEQLQEENLK	4	4.0372	0.191592	HEK293T
P54136_C32,34	[10:1]	Reference	NCGCLGASPNLEQLQEENLKLK	4	4.0372	0.191592	HEK293T
P54136_C32,34	[1:10]	Reference	LKNCGCLGASPNLEQLQEENLK	7	-4.09907	0.380604	HEK293T
P54136_C32,34	[1:10]	Reference	NCGCLGASPNLEQLQEENLK	7	-4.09907	0.380604	HEK293T
P54136_C32,34	[4:1]	Reference	NCGCLGASPNLEQLQEENLK	3	2.30041	0.0386561	HEK293T
P54136_C32,34	[1:4]	Reference	NCGCLGASPNLEQLQEENLK	3	-2.22699	0.226146	HEK293T
P54136_C32,34	[1:1]	Reference	NCGCLGASPNLEQLQEENLK	2	0.330175	0.225687	HEK293T
P54136_C32,34	[1:10]	Reference	NCGCLGASPNLEQLQEENLKLK	7	-4.09907	0.380604	HEK293T
P54136_C369	[10:10]	Reference	IVFVPGCSIPLTIVK	6	0.109317	0.151258	HEK293T
P54136_C369	[10:10]	Reference	KIVFVPGCSIPLTIVK	6	0.109317	0.151258	HEK293T
P54136_C369	[10:1]	Reference	IVFVPGCSIPLTIVK	6	4.18256	0.714465	HEK293T
P54136_C369	[10:1]	Reference	KIVFVPGCSIPLTIVK	6	4.18256	0.714465	HEK293T
P54136_C369	[1:10]	Reference	IVFVPGCSIPLTIVK	6	-4.1142	0.482225	HEK293T
P54136_C369	[1:10]	Reference	KIVFVPGCSIPLTIVK	6	-4.1142	0.482225	HEK293T
P54136_C369	[4:1]	Reference	IVFVPGCSIPLTIVK	6	2.20507	0.156163	HEK293T
P54136_C369	[4:1]	Reference	KIVFVPGCSIPLTIVK	6	2.20507	0.156163	HEK293T
P54136_C369	[1:4]	Reference	IVFVPGCSIPLTIVK	4	-2.0886	0.520668	HEK293T
P54136_C369	[1:1]	Reference	IVFVPGCSIPLTIVK	2	0.0106041	0.255812	HEK293T
P54136_C369	[1:4]	Reference	KIVFVPGCSIPLTIVK	4	-2.0886	0.520668	HEK293T
P54136_C502	[10:1]	Reference	DKVLTAEELNAAQTSVAYGCIK	5	2.76118	1.95202	HEK293T
P54136_C502	[1:10]	Reference	DKVLTAEELNAAQTSVAYGCIK	5	-4.70127	0.910633	HEK293T
P54136_C502	[4:1]	Reference	DKVLTAEELNAAQTSVAYGCIK	2	2.7269	0.581264	HEK293T
P54136_C502	[1:4]	Reference	DKVLTAEELNAAQTSVAYGCIK	4	-2.41929	0.49593	HEK293T
P54136_C502	[1:1]	Reference	DKVLTAEELNAAQTSVAYGCIK	2	0.446182	1.51496	HEK293T
P54136_C502	[10:10]	Reference	DKVLTAEELNAAQTSVAYGCIK	2	0.0996397	0.573041	HEK293T
P54136_C502	[10:1]	Reference	VLTAEELNAAQTSVAYGCIK	5	2.76118	1.95202	HEK293T
P54136_C502	[1:10]	Reference	VLTAEELNAAQTSVAYGCIK	5	-4.70127	0.910633	HEK293T
P54136_C502	[1:4]	Reference	VLTAEELNAAQTSVAYGCIK	4	-2.41929	0.49593	HEK293T
P54136_C638	[10:10]	Reference	MLLCEAVAAVMAK	3	-0.0832075	0.332254	HEK293T
P54136_C638	[10:1]	Reference	MLLCEAVAAVMAK	3	3.69978	0.541978	HEK293T
P54136_C638	[1:10]	Reference	MLLCEAVAAVMAK	3	-4.2928	0.555438	HEK293T
P54136_C638	[4:1]	Reference	MLLCEAVAAVMAK	3	1.85143	0.286653	HEK293T
P54136_C638	[1:4]	Reference	MLLCEAVAAVMAK	3	-2.38619	0.435928	HEK293T
P54136_C8	[10:10]	Reference	MDVLVSECSAR	3	-0.218381	0.261831	HEK293T
P54136_C8	[1:10]	Reference	MDVLVSECSAR	3	-3.38802	0.285421	HEK293T
P54136_C8	[4:1]	Reference	MDVLVSECSAR	3	1.90648	0.164258	HEK293T
P54136_C8	[1:4]	Reference	MDVLVSECSAR	3	-1.90816	0.111784	HEK293T
P54136_C8	[1:1]	Reference	MDVLVSECSAR	3	-0.20656	0.273971	HEK293T
P54136_C8	[10:1]	Reference	MDVLVSECSAR	2	3.03607	0.387763	HEK293T
P54198_C1007	[10:10]	Reference	LFTECQEQLDILR	3	-0.780117	2.78887	HEK293T
P54198_C1007	[1:10]	Reference	LFTECQEQLDILR	3	-4.84729	0.474346	HEK293T
P54198_C1007	[1:4]	Reference	LFTECQEQLDILR	2	-3.64303	1.1278	HEK293T
P54198_C1007	[4:1]	Reference	LFTECQEQLDILR	2	3.47359	1.19972	HEK293T
P54198_C1007	[10:1]	Reference	LFTECQEQLDILR	2	3.81039	0.723421	HEK293T
P54198_C219	[10:1]	Reference	TLDWQLETSITKPFDECGGTTHVLR	2	1.48279	0.478984	HEK293T
P54198_C673	[10:10]	Reference	EAMCLSAPALALKLPIPSPQR	2	0.334007	0.203876	HEK293T
P54198_C673	[10:1]	Reference	EAMCLSAPALALKLPIPSPQR	3	4.58632	0.776753	HEK293T
P54198_C673	[1:10]	Reference	EAMCLSAPALALKLPIPSPQR	2	-5.61681	1.83124	HEK293T
P54198_C763	[1:10]	Reference	MLSVFSTCGR	2	-1.4414	0.871633	HEK293T
P54198_C763	[4:1]	Reference	MLSVFSTCGR	2	4.10829	0.302132	HEK293T
P54198_C882	[10:1]	Reference	SSLPSQDAMLCSGPLAIIQGR	2	4.68791	0.832317	HEK293T
P54198_C882	[1:10]	Reference	SSLPSQDAMLCSGPLAIIQGR	3	-5.18164	1.25282	HEK293T
P54198_C882	[10:10]	Reference	SSLPSQDAMLCSGPLAIIQGR	2	-0.323498	0.288606	HEK293T
P54274_C118	[10:10]	Reference	NSAEAIIHGLSSLTACQLR	3	0.966306	1.36888	HEK293T
P54274_C118	[10:1]	Reference	NSAEAIIHGLSSLTACQLR	3	5.02276	2.49471	HEK293T
P54274_C118	[1:10]	Reference	NSAEAIIHGLSSLTACQLR	3	-3.1194	0.305227	HEK293T
P54274_C118	[4:1]	Reference	NSAEAIIHGLSSLTACQLR	3	3.53649	2.12486	HEK293T
P54274_C118	[1:4]	Reference	NSAEAIIHGLSSLTACQLR	3	-1.96719	0.43475	HEK293T
P54277_C457	[10:1]	Reference	TCFISSVK	3	3.81176	2.10417	HEK293T
P54277_C457	[1:10]	Reference	TCFISSVK	3	-0.489474	4.92626	HEK293T
P54277_C457	[10:10]	Reference	TCFISSVK	2	2.65311	0.447851	HEK293T
P54577_C250	[10:10]	Reference	AFCEPGNVENNGVLSFIK	3	1.6652	3.43667	HEK293T
P54577_C250	[10:1]	Reference	AFCEPGNVENNGVLSFIK	3	1.96734	2.04806	HEK293T
P54577_C250	[1:10]	Reference	AFCEPGNVENNGVLSFIK	5	-0.063778	1.89166	HEK293T
P54577_C250	[4:1]	Reference	AFCEPGNVENNGVLSFIK	2	-1.45902	2.8341	HEK293T
P54577_C250	[1:4]	Reference	AFCEPGNVENNGVLSFIK	3	-0.931334	1.1907	HEK293T
P54577_C250	[1:4]	Reference	KAFCEPGNVENNGVLSFIK	3	-0.931334	1.1907	HEK293T
P54577_C250	[1:10]	Reference	KAFCEPGNVENNGVLSFIK	5	-0.063778	1.89166	HEK293T
P54577_C424	[10:10]	Reference	LVVVLCNLKPQK	3	-1.17449	2.15221	HEK293T
P54577_C424	[10:1]	Reference	LVVVLCNLKPQK	2	5.43281	0.565908	HEK293T
P54577_C424	[1:10]	Reference	LVVVLCNLKPQK	2	-5.67336	0.766463	HEK293T
P54577_C442	[1:10]	Reference	GVESQGMLLCASIEGINR	3	-4.84	0.604213	HEK293T
P54577_C501	[1:10]	Reference	ISEECIAQWK	3	0.251629	0.436252	HEK293T
P54577_C501	[1:4]	Reference	ISEECIAQWK	2	-4.56478	0.956842	HEK293T
P54577_C501	[10:10]	Reference	ISEECIAQWK	2	-2.00284	1.7269	HEK293T
P54577_C519	[10:1]	Reference	LGSISCK	2	5.21441	2.07893	HEK293T
P54577_C519	[1:10]	Reference	LGSISCK	3	0.437241	0.393333	HEK293T
P54578_C415	[10:10]	Reference	YEPFSFADDIGSNNCGYYDLQAVLTHQGR	3	0.217909	0.146663	HEK293T
P54578_C415	[10:1]	Reference	YEPFSFADDIGSNNCGYYDLQAVLTHQGR	3	4.39014	1.09784	HEK293T
P54578_C415	[1:10]	Reference	YEPFSFADDIGSNNCGYYDLQAVLTHQGR	3	-3.08397	0.11729	HEK293T
P54578_C415	[4:1]	Reference	YEPFSFADDIGSNNCGYYDLQAVLTHQGR	2	2.39922	0.556307	HEK293T
P54578_C415	[1:4]	Reference	YEPFSFADDIGSNNCGYYDLQAVLTHQGR	3	-1.7303	0.369984	HEK293T
P54619_C131	[10:10]	Reference	EVYLQDSFKPLVCISPNASLFDAVSSLIR	2	0.451209	0.583978	HEK293T
P54619_C131	[10:1]	Reference	EVYLQDSFKPLVCISPNASLFDAVSSLIR	3	4.32221	0.477122	HEK293T
P54619_C279	[10:1]	Reference	CYLHETLETIINR	2	2.82444	1.83937	HEK293T
P54646_C174	[10:10]	Reference	TSCGSPNYAAPEVISGR	3	0.178736	0.622054	HEK293T
P54646_C174	[10:1]	Reference	TSCGSPNYAAPEVISGR	3	3.40406	0.695411	HEK293T
P54646_C174	[1:10]	Reference	TSCGSPNYAAPEVISGR	3	-2.30177	0.0825085	HEK293T
P54646_C174	[4:1]	Reference	TSCGSPNYAAPEVISGR	3	2.39505	0.0608213	HEK293T
P54646_C174	[1:4]	Reference	TSCGSPNYAAPEVISGR	3	-1.15054	0.314537	HEK293T
P54646_C174	[1:1]	Reference	TSCGSPNYAAPEVISGR	3	0.272192	0.304847	HEK293T
P54646_C382	[10:1]	Reference	CPLDALNTTKPK	3	3.5673	1.32334	HEK293T
P54646_C382	[1:10]	Reference	CPLDALNTTKPK	2	-5.29436	2.90385	HEK293T
P54646_C382	[4:1]	Reference	CPLDALNTTKPK	3	2.33113	0.211686	HEK293T
P54646_C382	[1:4]	Reference	CPLDALNTTKPK	3	-3.37281	1.16713	HEK293T
P54652_C18	[1:10]	Reference	GPAIGIDLGTTYSCVGVFQHGK	2	-1.34519	1.47631	HEK293T
P54652_C18	[4:1]	Reference	GPAIGIDLGTTYSCVGVFQHGK	2	3.25692	3.83274	HEK293T
P54652_C18	[10:1]	Reference	GPAIGIDLGTTYSCVGVFQHGK	2	2.43566	5.29693	HEK293T
P54687_C140	[10:10]	Reference	ATLPVFDKEELLECIQQLVK	3	0.265502	0.269674	HEK293T
P54687_C140	[10:1]	Reference	ATLPVFDKEELLECIQQLVK	3	4.69101	1.09623	HEK293T
P54687_C140	[1:10]	Reference	ATLPVFDKEELLECIQQLVK	3	-3.03495	1.05585	HEK293T
P54687_C140	[1:4]	Reference	ATLPVFDKEELLECIQQLVK	2	-1.69123	0.511277	HEK293T
P54819_C40,42	[10:10]	Reference	LAENFCVCHLATGDMLR	3	-0.0297963	0.133765	HEK293T
P54819_C40,42	[10:1]	Reference	LAENFCVCHLATGDMLR	3	3.40372	0.588295	HEK293T
P54819_C40,42	[1:10]	Reference	LAENFCVCHLATGDMLR	3	-3.26459	0.204339	HEK293T
P54819_C40,42	[4:1]	Reference	LAENFCVCHLATGDMLR	3	1.92315	0.0942119	HEK293T
P54819_C40,42	[1:4]	Reference	LAENFCVCHLATGDMLR	3	-3.32197	0.659555	HEK293T
P54819_C40,42	[1:1]	Reference	LAENFCVCHLATGDMLR	2	-0.177331	0.388536	HEK293T
P54819_C92	[1:10]	Reference	NLETPLCK	2	-5.87307	1.13068	HEK293T
P54819_C92	[4:1]	Reference	NLETPLCK	2	3.15189	1.05168	HEK293T
P54886_C546	[10:1]	Reference	EAVQLVNTREEVEDLCR	5	3.47653	1.85811	HEK293T
P54886_C546	[10:1]	Reference	EEVEDLCRLDK	5	3.47653	1.85811	HEK293T
P54886_C546	[1:10]	Reference	EAVQLVNTREEVEDLCR	6	-3.1188	0.759754	HEK293T
P54886_C546	[1:10]	Reference	EEVEDLCR	6	-3.1188	0.759754	HEK293T
P54886_C546	[1:10]	Reference	EEVEDLCRLDK	6	-3.1188	0.759754	HEK293T
P54886_C546	[4:1]	Reference	EEVEDLCR	3	2.54413	0.715731	HEK293T
P54886_C546	[1:4]	Reference	EAVQLVNTREEVEDLCR	6	-1.74035	0.579581	HEK293T
P54886_C546	[1:4]	Reference	EEVEDLCR	6	-1.74035	0.579581	HEK293T
P54886_C546	[1:1]	Reference	EEVEDLCR	2	1.31336	2.82076	HEK293T
P54886_C546	[10:10]	Reference	EEVEDLCR	3	0.242824	0.271566	HEK293T
P54886_C546	[10:10]	Reference	EEVEDLCRLDK	3	0.242824	0.271566	HEK293T
P54886_C546	[10:1]	Reference	EEVEDLCR	5	3.47653	1.85811	HEK293T
P54886_C584	[10:10]	Reference	GIPVMGHSEGICHMYVDSEASVDKVTR	3	0.188543	0.447363	HEK293T
P54886_C584	[10:1]	Reference	GIPVMGHSEGICHMYVDSEASVDKVTR	3	4.31474	0.846158	HEK293T
P54886_C584	[1:10]	Reference	GIPVMGHSEGICHMYVDSEASVDKVTR	3	-3.29522	0.368226	HEK293T
P54886_C584	[1:10]	Reference	GIPVMGHSEGICHMYVDSEASVDK	3	-3.29522	0.368226	HEK293T
P54886_C606,612	[10:10]	Reference	CEYPAACNALETLLIHR	4	0.0621786	0.181025	HEK293T
P54886_C606,612	[10:1]	Reference	CEYPAACNALETLLIHR	4	3.91681	0.8243	HEK293T
P54886_C606,612	[1:10]	Reference	CEYPAACNALETLLIHR	5	-3.58523	0.411128	HEK293T
P54886_C606,612	[1:10]	Reference	DSKCEYPAACNALETLLIHR	5	-3.58523	0.411128	HEK293T
P54886_C606,612	[4:1]	Reference	CEYPAACNALETLLIHR	3	2.16219	0.240217	HEK293T
P54886_C606,612	[1:4]	Reference	CEYPAACNALETLLIHR	4	-2.44122	0.409571	HEK293T
P54886_C606,612	[1:4]	Reference	DSKCEYPAACNALETLLIHR	4	-2.44122	0.409571	HEK293T
P54886_C606,612	[1:1]	Reference	CEYPAACNALETLLIHR	3	0.650779	1.08135	HEK293T
P54886_C606,612	[10:10]	Reference	DSKCEYPAACNALETLLIHR	4	0.0621786	0.181025	HEK293T
P54886_C606,612	[10:1]	Reference	DSKCEYPAACNALETLLIHR	4	3.91681	0.8243	HEK293T
P54886_C674	[10:10]	Reference	SLRTEYGDLELCIEVVDNVQDAIDHIHK	4	0.727063	0.6263	HEK293T
P54886_C674	[10:10]	Reference	TEYGDLELCIEVVDNVQDAIDHIHK	4	0.727063	0.6263	HEK293T
P54886_C674	[10:1]	Reference	TEYGDLELCIEVVDNVQDAIDHIHK	4	3.66453	0.55939	HEK293T
P54886_C674	[1:10]	Reference	TEYGDLELCIEVVDNVQDAIDHIHK	3	-3.80231	1.32142	HEK293T
P54886_C674	[1:4]	Reference	TEYGDLELCIEVVDNVQDAIDHIHK	5	-2.4082	0.949902	HEK293T
P54886_C674	[1:4]	Reference	SLRTEYGDLELCIEVVDNVQDAIDHIHK	5	-2.4082	0.949902	HEK293T
P54886_C674	[10:1]	Reference	SLRTEYGDLELCIEVVDNVQDAIDHIHK	4	3.66453	0.55939	HEK293T
P54886_C718	[10:1]	Reference	YGSSHTDVIVTEDENTAEFFLQHVDSACVFWNASTR	2	5.07403	1.06364	HEK293T
P54886_C88	[10:10]	Reference	GDECGLALGR	6	-0.13034	0.075694	HEK293T
P54886_C88	[10:10]	Reference	LGSAVVTRGDECGLALGR	6	-0.13034	0.075694	HEK293T
P54886_C88	[10:1]	Reference	GDECGLALGR	5	3.66452	0.720571	HEK293T
P54886_C88	[10:1]	Reference	LGSAVVTRGDECGLALGR	5	3.66452	0.720571	HEK293T
P54886_C88	[1:10]	Reference	GDECGLALGR	4	-3.64293	0.567968	HEK293T
P54886_C88	[4:1]	Reference	GDECGLALGR	6	2.85484	0.140557	HEK293T
P54886_C88	[4:1]	Reference	LGSAVVTRGDECGLALGR	6	2.85484	0.140557	HEK293T
P54886_C88	[1:4]	Reference	GDECGLALGR	4	-2.225	0.407045	HEK293T
P54886_C88	[1:1]	Reference	GDECGLALGR	3	0.0171188	0.141566	HEK293T
P54886_C88	[1:4]	Reference	LGSAVVTRGDECGLALGR	4	-2.225	0.407045	HEK293T
P54886_C88	[1:10]	Reference	LGSAVVTRGDECGLALGR	4	-3.64293	0.567968	HEK293T
P54920_C103	[10:10]	Reference	KADPQEAINCLMR	4	-1.20672	1.55939	HEK293T
P54920_C103	[10:1]	Reference	KADPQEAINCLMR	3	4.28306	0.400828	HEK293T
P54920_C103	[1:10]	Reference	KADPQEAINCLMR	3	-3.29073	0.574088	HEK293T
P54920_C103	[4:1]	Reference	KADPQEAINCLMR	2	2.05781	1.0638	HEK293T
P54920_C103	[1:4]	Reference	KADPQEAINCLMR	3	-3.84753	1.67914	HEK293T
P54920_C103	[10:10]	Reference	KADPQEAINCLMRAIEIYTDMGR	4	-1.20672	1.55939	HEK293T
P54920_C103	[10:1]	Reference	ADPQEAINCLMR	3	4.28306	0.400828	HEK293T
P54920_C103	[1:10]	Reference	ADPQEAINCLMR	3	-3.29073	0.574088	HEK293T
P54920_C42	[10:10]	Reference	IEEACEIYAR	3	-1.15861	1.32108	HEK293T
P54920_C42	[10:1]	Reference	IEEACEIYAR	3	2.78671	3.42162	HEK293T
P54920_C42	[1:10]	Reference	IEEACEIYAR	2	-4.82306	2.15401	HEK293T
P54920_C42	[4:1]	Reference	IEEACEIYAR	2	1.87262	0.886795	HEK293T
P54920_C66	[1:10]	Reference	NWSAAGNAFCQAAQLHLQLQSK	3	-3.41951	2.08325	HEK293T
P54920_C84	[10:1]	Reference	HDAATCFVDAGNAFK	2	4.17451	0.208484	HEK293T
P54920_C84	[1:10]	Reference	HDAATCFVDAGNAFK	2	-4.71821	0.683846	HEK293T
P55010_C138	[10:10]	Reference	LCTFILK	3	-0.154321	0.243013	HEK293T
P55010_C138	[10:1]	Reference	LCTFILK	3	4.22782	0.864537	HEK293T
P55010_C138	[1:10]	Reference	LCTFILK	3	-3.98305	0.433214	HEK293T
P55010_C138	[4:1]	Reference	LCTFILK	3	2.2619	0.672817	HEK293T
P55010_C320	[10:10]	Reference	YLLHGLECVVAMHQAQLISK	2	-0.00645042	0.044766	HEK293T
P55010_C320	[10:1]	Reference	YLLHGLECVVAMHQAQLISK	2	3.92183	1.23512	HEK293T
P55010_C320	[1:10]	Reference	YLLHGLECVVAMHQAQLISK	2	-6.40659	0.613773	HEK293T
P55010_C59	[10:10]	Reference	YFGCELGAQTQFDVK	5	0.144119	0.572222	HEK293T
P55010_C59	[10:10]	Reference	YFGCELGAQTQFDVKNDR	5	0.144119	0.572222	HEK293T
P55010_C59	[10:1]	Reference	YFGCELGAQTQFDVK	5	4.32407	0.940308	HEK293T
P55010_C59	[10:1]	Reference	YFGCELGAQTQFDVKNDR	5	4.32407	0.940308	HEK293T
P55010_C59	[1:10]	Reference	YFGCELGAQTQFDVK	6	-2.72587	0.849427	HEK293T
P55010_C59	[1:10]	Reference	YFGCELGAQTQFDVKNDR	6	-2.72587	0.849427	HEK293T
P55010_C59	[4:1]	Reference	YFGCELGAQTQFDVK	3	3.48769	1.32318	HEK293T
P55010_C59	[1:4]	Reference	YFGCELGAQTQFDVK	3	-1.68194	0.365691	HEK293T
P55010_C99,102	[10:10]	Reference	FVLCPECENPETDLHVNPK	2	1.05179	1.17207	HEK293T
P55010_C99,102	[10:1]	Reference	FVLCPECENPETDLHVNPK	2	4.25001	0.101702	HEK293T
P55010_C99,102	[1:10]	Reference	FVLCPECENPETDLHVNPK	2	-4.30316	0.833353	HEK293T
P55011_C630	[10:1]	Reference	IFQALCK	3	4.07296	0.794505	HEK293T
P55011_C630	[1:4]	Reference	IFQALCK	3	0.234797	1.98398	HEK293T
P55011_C630	[1:10]	Reference	IFQALCK	2	1.64804	0.425777	HEK293T
P55036_C37	[10:10]	Reference	LQAQQDAVNIVCHSK	2	-1.0062	1.09561	HEK293T
P55036_C37	[10:1]	Reference	LQAQQDAVNIVCHSK	2	4.02884	1.51076	HEK293T
P55036_C37	[1:10]	Reference	LQAQQDAVNIVCHSK	2	-5.96632	1.02919	HEK293T
P55036_C37	[1:4]	Reference	LQAQQDAVNIVCHSK	2	-4.60758	1.52797	HEK293T
P55036_C58	[10:10]	Reference	SNPENNVGLITLANDCEVLTTLTPDTGR	3	-0.0488686	0.143664	HEK293T
P55036_C58	[10:1]	Reference	SNPENNVGLITLANDCEVLTTLTPDTGR	3	4.29282	0.167491	HEK293T
P55036_C58	[1:10]	Reference	SNPENNVGLITLANDCEVLTTLTPDTGR	3	-3.31135	0.611267	HEK293T
P55036_C58	[4:1]	Reference	SNPENNVGLITLANDCEVLTTLTPDTGR	3	3.3129	2.64354	HEK293T
P55036_C58	[1:4]	Reference	SNPENNVGLITLANDCEVLTTLTPDTGR	3	-1.81039	0.384937	HEK293T
P55036_C87	[10:10]	Reference	GKITFCTGIR	5	-0.263081	0.14416	HEK293T
P55036_C87	[10:10]	Reference	ITFCTGIR	5	-0.263081	0.14416	HEK293T
P55036_C87	[10:1]	Reference	GKITFCTGIR	4	1.42419	1.0624	HEK293T
P55036_C87	[10:1]	Reference	ITFCTGIR	4	1.42419	1.0624	HEK293T
P55036_C87	[1:10]	Reference	GKITFCTGIR	5	-4.40747	0.565655	HEK293T
P55036_C87	[1:10]	Reference	ITFCTGIR	5	-4.40747	0.565655	HEK293T
P55036_C87	[1:4]	Reference	ITFCTGIR	3	-2.44321	1.18128	HEK293T
P55036_C9	[1:10]	Reference	VLESTMVCVDNSEYMR	2	-3.28604	1.26483	HEK293T
P55036_C9	[10:1]	Reference	VLESTMVCVDNSEYMR	2	3.88888	0.194893	HEK293T
P55039_C241	[10:1]	Reference	VYMPCLYVYNKIDQISMEEVDR	2	4.4505	0.181833	HEK293T
P55039_C241	[1:10]	Reference	VYMPCLYVYNKIDQISMEEVDR	2	-3.00091	3.08429	HEK293T
P55060_C272	[10:10]	Reference	SQICDNAALYAQK	5	0.0787172	0.400791	HEK293T
P55060_C272	[10:10]	Reference	SQICDNAALYAQKYDEEFQR	5	0.0787172	0.400791	HEK293T
P55060_C272	[10:1]	Reference	SQICDNAALYAQK	6	3.08862	0.5705	HEK293T
P55060_C272	[10:1]	Reference	SQICDNAALYAQKYDEEFQR	6	3.08862	0.5705	HEK293T
P55060_C272	[1:10]	Reference	SQICDNAALYAQK	5	-5.22548	1.84965	HEK293T
P55060_C272	[1:10]	Reference	SQICDNAALYAQKYDEEFQR	5	-5.22548	1.84965	HEK293T
P55060_C272	[4:1]	Reference	SQICDNAALYAQK	6	2.12658	0.456045	HEK293T
P55060_C272	[4:1]	Reference	SQICDNAALYAQKYDEEFQR	6	2.12658	0.456045	HEK293T
P55060_C272	[1:4]	Reference	SQICDNAALYAQK	6	-2.21898	0.21059	HEK293T
P55060_C272	[1:4]	Reference	SQICDNAALYAQKYDEEFQR	6	-2.21898	0.21059	HEK293T
P55060_C272	[1:1]	Reference	SQICDNAALYAQKYDEEFQR	3	0.139187	0.389337	HEK293T
P55060_C325	[10:10]	Reference	YDLLVSNAIQFLASVCERPHYK	2	0.3601	0.426867	HEK293T
P55060_C325	[10:1]	Reference	YDLLVSNAIQFLASVCERPHYK	3	3.5795	0.892732	HEK293T
P55060_C325	[1:10]	Reference	YDLLVSNAIQFLASVCERPHYK	2	-5.29038	1.49264	HEK293T
P55060_C325	[1:4]	Reference	YDLLVSNAIQFLASVCERPHYK	2	-2.00668	0.437328	HEK293T
P55060_C344	[10:10]	Reference	NLFEDQNTLTSICEK	3	0.577063	1.26916	HEK293T
P55060_C344	[10:1]	Reference	NLFEDQNTLTSICEK	3	4.35978	1.69518	HEK293T
P55060_C344	[1:10]	Reference	NLFEDQNTLTSICEK	3	-2.9548	1.87021	HEK293T
P55060_C344	[4:1]	Reference	NLFEDQNTLTSICEK	3	1.97226	0.498502	HEK293T
P55060_C344	[1:4]	Reference	NLFEDQNTLTSICEK	3	-1.56214	1.29474	HEK293T
P55060_C344	[1:1]	Reference	NLFEDQNTLTSICEK	3	-0.856627	2.58873	HEK293T
P55060_C387	[10:10]	Reference	AACDLVR	3	-0.0338301	0.216259	HEK293T
P55060_C387	[10:1]	Reference	AACDLVR	3	3.35468	0.134161	HEK293T
P55060_C387	[1:10]	Reference	AACDLVR	3	-3.74335	0.46723	HEK293T
P55060_C387	[4:1]	Reference	AACDLVR	3	1.78922	0.135065	HEK293T
P55060_C387	[1:4]	Reference	AACDLVR	3	-2.24519	0.118159	HEK293T
P55060_C387	[1:1]	Reference	AACDLVR	3	0.0395796	0.237214	HEK293T
P55060_C61	[10:10]	Reference	VCASVTFK	3	-1.01859	0.785212	HEK293T
P55060_C61	[10:1]	Reference	VCASVTFK	3	1.25853	1.5338	HEK293T
P55060_C61	[1:10]	Reference	VCASVTFK	3	-3.46711	0.758847	HEK293T
P55060_C61	[4:1]	Reference	VCASVTFK	3	-1.89974	5.30277	HEK293T
P55060_C61	[1:4]	Reference	VCASVTFK	3	-2.50786	0.655113	HEK293T
P55060_C61	[1:1]	Reference	VCASVTFK	3	-0.506205	0.324568	HEK293T
P55060_C842	[10:10]	Reference	ICAVGITK	6	-0.265831	0.305897	HEK293T
P55060_C842	[10:10]	Reference	KICAVGITK	6	-0.265831	0.305897	HEK293T
P55060_C842	[10:1]	Reference	ICAVGITK	6	3.89468	0.209716	HEK293T
P55060_C842	[10:1]	Reference	KICAVGITK	6	3.89468	0.209716	HEK293T
P55060_C842	[1:10]	Reference	ICAVGITK	6	-3.95647	0.406711	HEK293T
P55060_C842	[1:10]	Reference	KICAVGITK	6	-3.95647	0.406711	HEK293T
P55060_C842	[4:1]	Reference	ICAVGITK	6	2.4186	0.379755	HEK293T
P55060_C842	[4:1]	Reference	KICAVGITK	6	2.4186	0.379755	HEK293T
P55060_C842	[1:4]	Reference	ICAVGITK	6	-2.28115	0.250675	HEK293T
P55060_C842	[1:4]	Reference	KICAVGITK	6	-2.28115	0.250675	HEK293T
P55060_C842	[1:1]	Reference	ICAVGITK	3	0.261958	0.367981	HEK293T
P55060_C85	[10:10]	Reference	IVEDEPNKICEADR	2	0.517961	0.0259883	HEK293T
P55060_C85	[10:1]	Reference	IVEDEPNKICEADR	5	3.71351	0.500357	HEK293T
P55060_C85	[10:1]	Reference	IVEDEPNKICEADRVAIK	5	3.71351	0.500357	HEK293T
P55060_C85	[1:10]	Reference	IVEDEPNKICEADR	5	-4.70104	0.159201	HEK293T
P55060_C85	[4:1]	Reference	IVEDEPNKICEADR	3	2.20522	0.415783	HEK293T
P55060_C85	[1:4]	Reference	IVEDEPNKICEADR	6	-2.43717	0.311078	HEK293T
P55060_C85	[1:4]	Reference	IVEDEPNKICEADRVAIK	6	-2.43717	0.311078	HEK293T
P55060_C85	[4:1]	Reference	IVEDEPNKICEADRVAIK	3	2.20522	0.415783	HEK293T
P55060_C85	[10:10]	Reference	IVEDEPNKICEADRVAIK	2	0.517961	0.0259883	HEK293T
P55060_C85	[1:10]	Reference	IVEDEPNKICEADRVAIK	5	-4.70104	0.159201	HEK293T
P55060_C853	[10:10]	Reference	LLTECPPMMDTEYTK	3	0.384246	0.409927	HEK293T
P55060_C853	[10:1]	Reference	LLTECPPMMDTEYTK	3	4.58135	1.06018	HEK293T
P55060_C853	[1:10]	Reference	LLTECPPMMDTEYTK	3	-3.79645	0.375596	HEK293T
P55060_C853	[4:1]	Reference	LLTECPPMMDTEYTK	3	2.82763	0.958076	HEK293T
P55060_C853	[1:4]	Reference	LLTECPPMMDTEYTK	3	-2.00953	0.244214	HEK293T
P55060_C853	[1:1]	Reference	LLTECPPMMDTEYTK	2	-0.0539174	0.328462	HEK293T
P55060_C939	[10:10]	Reference	LSTACPGR	3	-0.158123	0.310234	HEK293T
P55060_C939	[10:1]	Reference	LSTACPGR	3	1.8467	0.237433	HEK293T
P55060_C939	[1:10]	Reference	LSTACPGR	2	-3.63533	0.250498	HEK293T
P55060_C939	[4:1]	Reference	LSTACPGR	3	1.06376	0.192686	HEK293T
P55060_C939	[1:4]	Reference	LSTACPGR	3	-2.26475	0.111175	HEK293T
P55060_C939	[1:1]	Reference	LSTACPGR	3	-0.475288	0.254786	HEK293T
P55072_C105	[10:10]	Reference	LGDVISIQPCPDVK	4	-0.210288	0.891889	HEK293T
P55072_C105	[10:10]	Reference	VRLGDVISIQPCPDVK	4	-0.210288	0.891889	HEK293T
P55072_C105	[1:10]	Reference	LGDVISIQPCPDVK	5	-5.07842	0.876741	HEK293T
P55072_C105	[1:10]	Reference	VRLGDVISIQPCPDVK	5	-5.07842	0.876741	HEK293T
P55072_C105	[1:4]	Reference	VRLGDVISIQPCPDVK	2	-2.8384	0.823772	HEK293T
P55072_C105	[1:1]	Reference	LGDVISIQPCPDVK	4	-0.184344	0.428396	HEK293T
P55072_C105	[1:1]	Reference	VRLGDVISIQPCPDVK	4	-0.184344	0.428396	HEK293T
P55072_C105	[4:1]	Reference	LGDVISIQPCPDVK	2	0.193518	0.163848	HEK293T
P55072_C105	[10:1]	Reference	VRLGDVISIQPCPDVK	2	1.13451	0.763114	HEK293T
P55072_C105	[1:4]	Reference	LGDVISIQPCPDVK	2	-2.8384	0.823772	HEK293T
P55072_C174,184	[1:10]	Reference	VVETDPSPYCIVAPDTVIHCEGEPIKR	2	-0.0743214	2.60336	HEK293T
P55072_C209	[1:4]	Reference	EDEEESLNEVGYDDIGGCRK	2	-2.32304	0.207892	HEK293T
P55072_C209	[10:10]	Reference	EDEEESLNEVGYDDIGGCRK	2	0.164744	0.559483	HEK293T
P55072_C209	[1:10]	Reference	EDEEESLNEVGYDDIGGCRK	3	-3.49376	1.70678	HEK293T
P55072_C209	[1:10]	Reference	EDEEESLNEVGYDDIGGCR	3	-3.49376	1.70678	HEK293T
P55072_C415	[10:10]	Reference	LADDVDLEQVANETHGHVGADLAALCSEAALQAIR	5	-0.109065	0.319255	HEK293T
P55072_C415	[10:10]	Reference	LADDVDLEQVANETHGHVGADLAALCSEAALQAIRK	5	-0.109065	0.319255	HEK293T
P55072_C415	[10:1]	Reference	LADDVDLEQVANETHGHVGADLAALCSEAALQAIR	6	3.48423	0.213692	HEK293T
P55072_C415	[10:1]	Reference	LADDVDLEQVANETHGHVGADLAALCSEAALQAIRK	6	3.48423	0.213692	HEK293T
P55072_C415	[1:10]	Reference	LADDVDLEQVANETHGHVGADLAALCSEAALQAIR	6	-3.68057	0.420533	HEK293T
P55072_C415	[1:10]	Reference	LADDVDLEQVANETHGHVGADLAALCSEAALQAIRK	6	-3.68057	0.420533	HEK293T
P55072_C415	[4:1]	Reference	LADDVDLEQVANETHGHVGADLAALCSEAALQAIR	5	2.21495	0.546222	HEK293T
P55072_C415	[4:1]	Reference	LADDVDLEQVANETHGHVGADLAALCSEAALQAIRK	5	2.21495	0.546222	HEK293T
P55072_C415	[1:4]	Reference	LADDVDLEQVANETHGHVGADLAALCSEAALQAIR	5	-2.00255	1.24833	HEK293T
P55072_C415	[1:1]	Reference	LADDVDLEQVANETHGHVGADLAALCSEAALQAIR	3	0.162962	0.205335	HEK293T
P55072_C415	[1:4]	Reference	LADDVDLEQVANETHGHVGADLAALCSEAALQAIRK	5	-2.00255	1.24833	HEK293T
P55072_C522	[10:10]	Reference	GVLFYGPPGCGK	3	-0.0719323	0.275604	HEK293T
P55072_C522	[10:1]	Reference	GVLFYGPPGCGK	3	2.91258	0.0935565	HEK293T
P55072_C522	[1:10]	Reference	GVLFYGPPGCGK	3	-2.94681	0.56001	HEK293T
P55072_C522	[4:1]	Reference	GVLFYGPPGCGK	3	1.41581	0.800751	HEK293T
P55072_C522	[1:4]	Reference	GVLFYGPPGCGK	3	-2.39674	0.614401	HEK293T
P55072_C522	[1:1]	Reference	GVLFYGPPGCGK	3	-0.111251	0.0647532	HEK293T
P55072_C535	[10:10]	Reference	AIANECQANFISIK	4	0.0628028	2.25732	HEK293T
P55072_C535	[10:10]	Reference	AIANECQANFISIKGPELLTMWFGESEANVR	4	0.0628028	2.25732	HEK293T
P55072_C535	[10:1]	Reference	AIANECQANFISIK	4	1.76496	1.63129	HEK293T
P55072_C535	[10:1]	Reference	AIANECQANFISIKGPELLTMWFGESEANVR	4	1.76496	1.63129	HEK293T
P55072_C535	[1:10]	Reference	AIANECQANFISIK	3	-3.82969	0.520682	HEK293T
P55072_C535	[4:1]	Reference	AIANECQANFISIK	3	0.244772	1.24869	HEK293T
P55072_C535	[1:4]	Reference	AIANECQANFISIK	3	-2.59897	0.649292	HEK293T
P55072_C535	[1:1]	Reference	AIANECQANFISIK	3	-0.760705	0.894575	HEK293T
P55072_C572	[10:10]	Reference	QAAPCVLFFDELDSIAK	3	-0.100177	0.0842764	HEK293T
P55072_C572	[10:1]	Reference	QAAPCVLFFDELDSIAK	3	2.38557	1.36282	HEK293T
P55072_C572	[1:10]	Reference	QAAPCVLFFDELDSIAK	3	-3.46702	0.144623	HEK293T
P55072_C572	[4:1]	Reference	QAAPCVLFFDELDSIAK	3	1.66947	1.28545	HEK293T
P55072_C572	[1:4]	Reference	QAAPCVLFFDELDSIAK	3	-2.38675	0.226303	HEK293T
P55072_C572	[1:1]	Reference	QAAPCVLFFDELDSIAK	2	-0.119325	0.0881783	HEK293T
P55072_C69,77	[10:1]	Reference	EAVCIVLSDDTCSDEK	2	2.61813	0	HEK293T
P55072_C69,77	[10:1]	Reference	EAVCIVLSDDTCSDEKIR	2	2.61813	0	HEK293T
P55072_C69,77	[4:1]	Reference	EAVCIVLSDDTCSDEK	2	2.62983	0	HEK293T
P55072_C69,77	[4:1]	Reference	EAVCIVLSDDTCSDEKIR	2	2.62983	0	HEK293T
P55072_C69,77	[1:4]	Reference	EAVCIVLSDDTCSDEK	2	-3.36849	0	HEK293T
P55072_C69,77	[1:4]	Reference	EAVCIVLSDDTCSDEKIR	2	-3.36849	0	HEK293T
P55072_C691	[10:1]	Reference	MTNGFSGADLTEICQR	3	3.58552	1.67603	HEK293T
P55072_C691	[1:10]	Reference	MTNGFSGADLTEICQR	3	-1.99779	1.57815	HEK293T
P55082_C248	[1:10]	Reference	SVPLPPLILNCR	2	-4.32193	0	HEK293T
P55084_C435	[10:10]	Reference	FNNWGGSLSLGHPFGATGCR	3	-0.0168513	0.362302	HEK293T
P55084_C435	[10:1]	Reference	FNNWGGSLSLGHPFGATGCR	3	3.98726	0.62644	HEK293T
P55084_C435	[1:10]	Reference	FNNWGGSLSLGHPFGATGCR	3	-2.92533	0.0789378	HEK293T
P55084_C435	[4:1]	Reference	FNNWGGSLSLGHPFGATGCR	3	1.92663	0.252887	HEK293T
P55084_C435	[1:4]	Reference	FNNWGGSLSLGHPFGATGCR	3	-1.95507	0.263701	HEK293T
P55084_C435	[1:1]	Reference	FNNWGGSLSLGHPFGATGCR	3	-0.26055	0.108158	HEK293T
P55084_C458	[10:10]	Reference	EGGQYGLVAACAAGGQGHAMIVEAYPK	6	-0.121954	0.522171	HEK293T
P55084_C458	[10:10]	Reference	KEGGQYGLVAACAAGGQGHAMIVEAYPK	6	-0.121954	0.522171	HEK293T
P55084_C458	[10:1]	Reference	EGGQYGLVAACAAGGQGHAMIVEAYPK	6	4.05749	0.878914	HEK293T
P55084_C458	[10:1]	Reference	KEGGQYGLVAACAAGGQGHAMIVEAYPK	6	4.05749	0.878914	HEK293T
P55084_C458	[1:10]	Reference	EGGQYGLVAACAAGGQGHAMIVEAYPK	5	-2.67322	0.627539	HEK293T
P55084_C458	[4:1]	Reference	EGGQYGLVAACAAGGQGHAMIVEAYPK	3	2.16154	0.105714	HEK293T
P55084_C458	[1:4]	Reference	EGGQYGLVAACAAGGQGHAMIVEAYPK	5	-1.37821	0.969453	HEK293T
P55084_C458	[1:1]	Reference	EGGQYGLVAACAAGGQGHAMIVEAYPK	3	0.150513	0.208088	HEK293T
P55084_C458	[1:4]	Reference	KEGGQYGLVAACAAGGQGHAMIVEAYPK	5	-1.37821	0.969453	HEK293T
P55084_C458	[1:10]	Reference	KEGGQYGLVAACAAGGQGHAMIVEAYPK	5	-2.67322	0.627539	HEK293T
P55196_C1206	[10:10]	Reference	ITSVSTGNLCTEEQTPPPRPEAYPIPTQTYTR	3	0.595681	0.163042	HEK293T
P55196_C1206	[10:1]	Reference	ITSVSTGNLCTEEQTPPPRPEAYPIPTQTYTR	3	4.95855	0.680447	HEK293T
P55196_C1206	[1:10]	Reference	ITSVSTGNLCTEEQTPPPRPEAYPIPTQTYTR	3	-3.92431	0.412099	HEK293T
P55196_C1206	[4:1]	Reference	ITSVSTGNLCTEEQTPPPRPEAYPIPTQTYTR	3	3.7944	0.911764	HEK293T
P55196_C1206	[1:4]	Reference	ITSVSTGNLCTEEQTPPPRPEAYPIPTQTYTR	3	-2.07207	0.8177	HEK293T
P55196_C1684	[10:10]	Reference	LLEPEAPGLCRPPLPR	4	0.131031	0.150759	HEK293T
P55196_C1684	[10:1]	Reference	LLEPEAPGLCRPPLPR	5	5.56925	0.891319	HEK293T
P55196_C1684	[10:1]	Reference	RLLEPEAPGLCRPPLPR	5	5.56925	0.891319	HEK293T
P55196_C1684	[1:10]	Reference	LLEPEAPGLCRPPLPR	5	-3.82621	0.46614	HEK293T
P55196_C1684	[1:10]	Reference	RLLEPEAPGLCRPPLPR	5	-3.82621	0.46614	HEK293T
P55196_C1684	[4:1]	Reference	LLEPEAPGLCRPPLPR	4	2.28171	0.189503	HEK293T
P55196_C1684	[4:1]	Reference	RLLEPEAPGLCRPPLPR	4	2.28171	0.189503	HEK293T
P55196_C1684	[1:4]	Reference	LLEPEAPGLCRPPLPR	5	-2.74668	0.812516	HEK293T
P55196_C1684	[1:4]	Reference	RLLEPEAPGLCRPPLPR	5	-2.74668	0.812516	HEK293T
P55196_C1684	[1:1]	Reference	LLEPEAPGLCRPPLPR	3	0.174203	0.145929	HEK293T
P55196_C1684	[10:10]	Reference	RLLEPEAPGLCRPPLPR	4	0.131031	0.150759	HEK293T
P55196_C1742,1764	[10:1]	Reference	FVAYNEEEEEEDCSLAGPNSYPGSTGAAVGAHDACR	2	4.32193	0	HEK293T
P55196_C1742,1764	[4:1]	Reference	FVAYNEEEEEEDCSLAGPNSYPGSTGAAVGAHDACR	2	4.0475	0.624063	HEK293T
P55196_C324	[10:1]	Reference	EIILDDDECPLQIFR	2	0.198478	0.496098	HEK293T
P55196_C324	[1:10]	Reference	EIILDDDECPLQIFR	2	-4.52822	2.64929	HEK293T
P55196_C841	[10:1]	Reference	QGLELAADCHLSR	3	1.26963	0.908103	HEK293T
P55196_C841	[1:10]	Reference	QGLELAADCHLSR	2	-4.03778	0.401846	HEK293T
P55196_C841	[4:1]	Reference	QGLELAADCHLSR	3	0.981586	1.21693	HEK293T
P55196_C870	[4:1]	Reference	IVQATTLLTMDKYAPDDIPNINSTCFK	2	3.40157	1.63725	HEK293T
P55196_C870	[10:10]	Reference	IVQATTLLTMDKYAPDDIPNINSTCFK	2	1.03826	0.757605	HEK293T
P55196_C870	[10:1]	Reference	IVQATTLLTMDKYAPDDIPNINSTCFK	2	2.6883	2.3103	HEK293T
P55196_C870	[1:10]	Reference	IVQATTLLTMDKYAPDDIPNINSTCFK	2	-3.91306	0.57822	HEK293T
P55196_C942	[10:10]	Reference	EVQLEEDPDLQLPFLLPEDGYSCDVVR	3	0.153671	0.161486	HEK293T
P55196_C942	[10:1]	Reference	EVQLEEDPDLQLPFLLPEDGYSCDVVR	3	5.3632	0.0744311	HEK293T
P55196_C942	[1:4]	Reference	EVQLEEDPDLQLPFLLPEDGYSCDVVR	2	-2.22859	0.892834	HEK293T
P55196_C942	[1:10]	Reference	EVQLEEDPDLQLPFLLPEDGYSCDVVR	2	-3.34784	0.257054	HEK293T
P55196_C960	[10:10]	Reference	NIPNGLQEFLDPLCQR	3	-0.0308391	0.4658	HEK293T
P55196_C960	[10:1]	Reference	NIPNGLQEFLDPLCQR	3	4.05248	0.282519	HEK293T
P55196_C960	[1:10]	Reference	NIPNGLQEFLDPLCQR	3	-2.15685	0.77457	HEK293T
P55196_C960	[4:1]	Reference	NIPNGLQEFLDPLCQR	3	2.10812	0.07089	HEK293T
P55196_C960	[1:4]	Reference	NIPNGLQEFLDPLCQR	3	-1.83892	0.529922	HEK293T
P55196_C960	[1:1]	Reference	NIPNGLQEFLDPLCQR	3	-0.0786687	0.386327	HEK293T
P55199_C14	[10:10]	Reference	SYGLSCGR	3	-0.430385	1.18784	HEK293T
P55199_C14	[10:1]	Reference	SYGLSCGR	3	2.79566	0.960193	HEK293T
P55199_C14	[1:10]	Reference	SYGLSCGR	3	-1.709	2.64401	HEK293T
P55199_C14	[4:1]	Reference	SYGLSCGR	2	1.61905	0.445231	HEK293T
P55199_C14	[1:1]	Reference	SYGLSCGR	3	0.085053	1.70458	HEK293T
P55199_C14	[1:4]	Reference	SYGLSCGR	2	-2.7319	0.498553	HEK293T
P55201_C570	[4:1]	Reference	NCDQVGR	2	3.88352	0.155648	HEK293T
P55201_C570	[1:4]	Reference	NCDQVGR	2	-1.68847	0.00334985	HEK293T
P55201_C570	[1:10]	Reference	NCDQVGR	2	-2.92599	0.649435	HEK293T
P55209_C132	[4:1]	Reference	FEIINAIYEPTEEECEWKPDEEDEISEELKEK	2	1.91943	0.145364	HEK293T
P55209_C132	[10:10]	Reference	FEIINAIYEPTEEECEWKPDEEDEISEELKEK	3	-0.517648	0.845986	HEK293T
P55209_C132	[10:1]	Reference	FEIINAIYEPTEEECEWKPDEEDEISEELKEK	2	4.34355	0.109551	HEK293T
P55209_C132	[1:10]	Reference	FEIINAIYEPTEEECEWKPDEEDEISEELK	3	-3.65168	0.507469	HEK293T
P55209_C132	[1:10]	Reference	FEIINAIYEPTEEECEWKPDEEDEISEELKEK	3	-3.65168	0.507469	HEK293T
P55209_C132	[10:10]	Reference	FEIINAIYEPTEEECEWKPDEEDEISEELK	3	-0.517648	0.845986	HEK293T
P55209_C88	[10:10]	Reference	CAQIEAK	3	-0.195197	0.0243587	HEK293T
P55209_C88	[4:1]	Reference	CAQIEAK	2	1.95571	0.34271	HEK293T
P55209_C88	[1:1]	Reference	CAQIEAK	2	-0.384252	0.546737	HEK293T
P55209_C88	[10:1]	Reference	CAQIEAK	2	2.60128	0.263357	HEK293T
P55210_C114,116	[10:1]	Reference	SLGFDVIVYNDCSCAK	2	-0.866501	0.366937	HEK293T
P55210_C114,116	[1:10]	Reference	SLGFDVIVYNDCSCAK	3	-2.22049	0.114889	HEK293T
P55210_C186	[10:10]	Reference	LFFIQACR	3	-0.0183381	0.171922	HEK293T
P55210_C186	[10:1]	Reference	LFFIQACR	3	3.04947	0.860379	HEK293T
P55210_C186	[4:1]	Reference	LFFIQACR	3	0.779562	1.4807	HEK293T
P55210_C186	[1:4]	Reference	LFFIQACR	3	-2.58965	1.07883	HEK293T
P55210_C186	[1:1]	Reference	LFFIQACR	2	-1.17381	1.11086	HEK293T
P55210_C186	[1:10]	Reference	LFFIQACR	2	-4.71234	0.752542	HEK293T
P55210_C290	[10:1]	Reference	QIPCVVSMLTK	2	4.75284	0.381047	HEK293T
P55210_C290	[1:10]	Reference	QIPCVVSMLTK	2	-5.38933	1.50953	HEK293T
P55210_C7	[4:1]	Reference	ADDQGCIEEQGVEDSANEDSVDAKPDR	2	3.93956	0.599347	HEK293T
P55210_C7	[10:1]	Reference	ADDQGCIEEQGVEDSANEDSVDAKPDR	2	4.32193	0	HEK293T
P55210_C7	[1:10]	Reference	ADDQGCIEEQGVEDSANEDSVDAKPDR	2	-3.86994	0.639206	HEK293T
P55211_C160,163,172	[10:1]	Reference	GNADLAYILSMEPCGHCLIINNVNFCR	2	4.17504	0.814403	HEK293T
P55211_C287	[1:10]	Reference	LFFIQACGGEQK	3	-2.83636	2.28862	HEK293T
P55211_C287	[1:10]	Reference	LFFIQACGGEQKDHGFEVASTSPEDESPGSNPEPDATPFQEGLR	3	-2.83636	2.28862	HEK293T
P55263_C106	[10:10]	Reference	AATFFGCIGIDKFGEILK	3	0.168212	0.466198	HEK293T
P55263_C106	[1:10]	Reference	AATFFGCIGIDKFGEILK	3	-2.98219	1.01263	HEK293T
P55263_C106	[1:4]	Reference	AATFFGCIGIDKFGEILK	2	0.0549507	0.666678	HEK293T
P55263_C336	[10:10]	Reference	EIIDTNGAGDAFVGGFLSQLVSDKPLTECIR	2	0.595478	1.1247	HEK293T
P55263_C336	[10:1]	Reference	EIIDTNGAGDAFVGGFLSQLVSDKPLTECIR	3	3.53534	0.702222	HEK293T
P55263_C336	[1:10]	Reference	EIIDTNGAGDAFVGGFLSQLVSDKPLTECIR	2	-5.12925	1.92599	HEK293T
P55263_C353	[10:10]	Reference	RTGCTFPEKPDFH	4	0.371211	0.379422	HEK293T
P55263_C353	[10:10]	Reference	TGCTFPEKPDFH	4	0.371211	0.379422	HEK293T
P55263_C353	[10:1]	Reference	RTGCTFPEKPDFH	6	4.66009	0.838507	HEK293T
P55263_C353	[10:1]	Reference	TGCTFPEKPDFH	6	4.66009	0.838507	HEK293T
P55263_C353	[1:10]	Reference	RTGCTFPEKPDFH	6	-2.80412	1.15604	HEK293T
P55263_C353	[1:10]	Reference	TGCTFPEKPDFH	6	-2.80412	1.15604	HEK293T
P55263_C353	[4:1]	Reference	RTGCTFPEKPDFH	6	2.79046	0.604251	HEK293T
P55263_C353	[4:1]	Reference	TGCTFPEKPDFH	6	2.79046	0.604251	HEK293T
P55263_C353	[1:4]	Reference	RTGCTFPEKPDFH	6	-1.96434	0.42047	HEK293T
P55263_C353	[1:4]	Reference	TGCTFPEKPDFH	6	-1.96434	0.42047	HEK293T
P55263_C353	[1:1]	Reference	TGCTFPEKPDFH	3	-1.26558	2.42757	HEK293T
P55265_C1036	[1:10]	Reference	TMSCSDK	3	-0.523725	4.04351	HEK293T
P55265_C1224	[10:10]	Reference	NFYLCPV	3	-0.0270231	0.00567642	HEK293T
P55265_C1224	[10:1]	Reference	NFYLCPV	3	3.65387	0.228134	HEK293T
P55265_C1224	[1:10]	Reference	NFYLCPV	3	-3.63159	0.153719	HEK293T
P55265_C1224	[4:1]	Reference	NFYLCPV	3	1.93557	0.153032	HEK293T
P55265_C1224	[1:4]	Reference	NFYLCPV	3	-2.14614	0.0135704	HEK293T
P55265_C1224	[1:1]	Reference	NFYLCPV	3	-0.0687013	0.112233	HEK293T
P55265_C125	[10:10]	Reference	GVDCLSSHFQELSIYQDQEQR	2	-0.174464	2.62637	HEK293T
P55265_C125	[10:1]	Reference	GVDCLSSHFQELSIYQDQEQR	3	2.95094	0.172561	HEK293T
P55265_C125	[1:10]	Reference	GVDCLSSHFQELSIYQDQEQR	2	-0.588454	0.0914701	HEK293T
P55265_C125	[4:1]	Reference	GVDCLSSHFQELSIYQDQEQR	2	3.70314	1.3221	HEK293T
P55265_C304	[1:10]	Reference	ICDYLFNVSDSSALNLAK	2	-5.19583	1.23588	HEK293T
P55265_C304	[4:1]	Reference	ICDYLFNVSDSSALNLAK	2	0.51783	0.593212	HEK293T
P55265_C304	[10:10]	Reference	ICDYLFNVSDSSALNLAK	2	-1.37784	1.43035	HEK293T
P55265_C392	[10:10]	Reference	NAEFLTCNIPTSNASNNMVTTEKVENGQEPVIK	9	-0.114303	0.302418	HEK293T
P55265_C392	[10:10]	Reference	NAEFLTCNIPTSNASNNMVTTEKVENGQEPVIKLENR	9	-0.114303	0.302418	HEK293T
P55265_C392	[10:1]	Reference	NAEFLTCNIPTSNASNNMVTTEKVENGQEPVIK	12	4.81699	0.475789	HEK293T
P55265_C392	[10:1]	Reference	RNAEFLTCNIPTSNASNNMVTTEK	12	4.81699	0.475789	HEK293T
P55265_C392	[10:1]	Reference	RNAEFLTCNIPTSNASNNMVTTEKVENGQEPVIK	12	4.81699	0.475789	HEK293T
P55265_C392	[1:10]	Reference	NAEFLTCNIPTSNASNNMVTTEKVENGQEPVIK	10	-2.64739	0.517352	HEK293T
P55265_C392	[1:10]	Reference	NAEFLTCNIPTSNASNNMVTTEKVENGQEPVIKLENR	10	-2.64739	0.517352	HEK293T
P55265_C392	[1:10]	Reference	RNAEFLTCNIPTSNASNNMVTTEKVENGQEPVIK	10	-2.64739	0.517352	HEK293T
P55265_C392	[4:1]	Reference	NAEFLTCNIPTSNASNNMVTTEKVENGQEPVIK	9	3.07024	0.855694	HEK293T
P55265_C392	[4:1]	Reference	NAEFLTCNIPTSNASNNMVTTEKVENGQEPVIKLENR	9	3.07024	0.855694	HEK293T
P55265_C392	[4:1]	Reference	RNAEFLTCNIPTSNASNNMVTTEKVENGQEPVIK	9	3.07024	0.855694	HEK293T
P55265_C392	[1:4]	Reference	NAEFLTCNIPTSNASNNMVTTEKVENGQEPVIK	10	-1.84544	0.58967	HEK293T
P55265_C392	[1:4]	Reference	NAEFLTCNIPTSNASNNMVTTEKVENGQEPVIKLENR	10	-1.84544	0.58967	HEK293T
P55265_C392	[1:4]	Reference	NAEFLTCNIPTSNASNNMVTTEK	10	-1.84544	0.58967	HEK293T
P55265_C392	[1:4]	Reference	RNAEFLTCNIPTSNASNNMVTTEKVENGQEPVIK	10	-1.84544	0.58967	HEK293T
P55265_C392	[10:10]	Reference	RNAEFLTCNIPTSNASNNMVTTEKVENGQEPVIK	9	-0.114303	0.302418	HEK293T
P55265_C392	[10:1]	Reference	NAEFLTCNIPTSNASNNMVTTEK	12	4.81699	0.475789	HEK293T
P55265_C392	[10:1]	Reference	NAEFLTCNIPTSNASNNMVTTEKVENGQEPVIKLENR	12	4.81699	0.475789	HEK293T
P55265_C392	[1:10]	Reference	NAEFLTCNIPTSNASNNMVTTEK	10	-2.64739	0.517352	HEK293T
P55265_C392	[10:10]	Reference	NAEFLTCNIPTSNASNNMVTTEK	9	-0.114303	0.302418	HEK293T
P55265_C392	[10:10]	Reference	RNAEFLTCNIPTSNASNNMVTTEK	9	-0.114303	0.302418	HEK293T
P55265_C392	[4:1]	Reference	NAEFLTCNIPTSNASNNMVTTEK	9	3.07024	0.855694	HEK293T
P55265_C392	[4:1]	Reference	RNAEFLTCNIPTSNASNNMVTTEK	9	3.07024	0.855694	HEK293T
P55265_C499	[10:10]	Reference	LTECQLK	3	0.771952	0.430202	HEK293T
P55265_C499	[4:1]	Reference	LTECQLK	2	2.08546	0.419008	HEK293T
P55265_C499	[1:1]	Reference	LTECQLK	2	0.655987	0.181297	HEK293T
P55265_C499,519	[10:10]	Reference	KLTECQLKNPISGLLEYAQFASQTCEFNMIEQSGPPHEPR	4	0.544467	0.25055	HEK293T
P55265_C499,519	[10:10]	Reference	LTECQLKNPISGLLEYAQFASQTCEFNMIEQSGPPHEPR	4	0.544467	0.25055	HEK293T
P55265_C499,519	[10:1]	Reference	KLTECQLKNPISGLLEYAQFASQTCEFNMIEQSGPPHEPR	4	4.44303	0.246749	HEK293T
P55265_C499,519	[10:1]	Reference	LTECQLKNPISGLLEYAQFASQTCEFNMIEQSGPPHEPR	4	4.44303	0.246749	HEK293T
P55265_C499,519	[1:10]	Reference	KLTECQLKNPISGLLEYAQFASQTCEFNMIEQSGPPHEPR	3	-3.07713	0.628091	HEK293T
P55265_C499,519	[1:10]	Reference	LTECQLKNPISGLLEYAQFASQTCEFNMIEQSGPPHEPR	3	-3.07713	0.628091	HEK293T
P55265_C499,519	[1:4]	Reference	LTECQLKNPISGLLEYAQFASQTCEFNMIEQSGPPHEPR	3	-2.07079	0.389351	HEK293T
P55265_C499,519	[1:4]	Reference	KLTECQLKNPISGLLEYAQFASQTCEFNMIEQSGPPHEPR	3	-2.07079	0.389351	HEK293T
P55265_C519	[10:10]	Reference	NPISGLLEYAQFASQTCEFNMIEQSGPPHEPR	2	2.33347	1.09963	HEK293T
P55265_C519	[10:1]	Reference	NPISGLLEYAQFASQTCEFNMIEQSGPPHEPR	2	-0.0262259	6.08056	HEK293T
P55265_C519	[1:10]	Reference	NPISGLLEYAQFASQTCEFNMIEQSGPPHEPR	2	-4.11693	0.256288	HEK293T
P55265_C622	[10:10]	Reference	SPVTTLLECMHK	3	0.20536	0.139923	HEK293T
P55265_C622	[10:1]	Reference	SPVTTLLECMHK	3	3.99482	0.938426	HEK293T
P55265_C622	[1:10]	Reference	SPVTTLLECMHK	3	-3.75016	0.920532	HEK293T
P55265_C622	[4:1]	Reference	SPVTTLLECMHK	3	2.3509	0.304127	HEK293T
P55265_C622	[1:4]	Reference	SPVTTLLECMHK	3	-2.89168	1.39683	HEK293T
P55265_C622	[1:1]	Reference	SPVTTLLECMHK	3	-0.546627	0.85256	HEK293T
P55265_C630	[10:10]	Reference	LGNSCEFR	3	-0.0830723	0.0529909	HEK293T
P55265_C630	[10:1]	Reference	LGNSCEFR	3	3.40564	1.18501	HEK293T
P55265_C630	[1:10]	Reference	LGNSCEFR	2	-3.23099	0.0416428	HEK293T
P55265_C630	[4:1]	Reference	LGNSCEFR	2	2.20556	0.191402	HEK293T
P55265_C630	[1:4]	Reference	LGNSCEFR	3	-1.85679	0.207625	HEK293T
P55265_C630	[1:1]	Reference	LGNSCEFR	3	0.199025	0.116881	HEK293T
P55265_C649	[10:10]	Reference	FQYCVAVGAQTFPSVSAPSK	6	-0.200856	0.242041	HEK293T
P55265_C649	[10:10]	Reference	FQYCVAVGAQTFPSVSAPSKK	6	-0.200856	0.242041	HEK293T
P55265_C649	[10:1]	Reference	FQYCVAVGAQTFPSVSAPSK	6	3.48163	0.809258	HEK293T
P55265_C649	[10:1]	Reference	FQYCVAVGAQTFPSVSAPSKK	6	3.48163	0.809258	HEK293T
P55265_C649	[1:10]	Reference	FQYCVAVGAQTFPSVSAPSK	6	-5.11049	0.472232	HEK293T
P55265_C649	[1:10]	Reference	FQYCVAVGAQTFPSVSAPSKK	6	-5.11049	0.472232	HEK293T
P55265_C649	[4:1]	Reference	FQYCVAVGAQTFPSVSAPSKK	4	2.49943	0.635374	HEK293T
P55265_C649	[1:4]	Reference	FQYCVAVGAQTFPSVSAPSKK	5	-3.18413	0.838493	HEK293T
P55265_C649	[1:1]	Reference	FQYCVAVGAQTFPSVSAPSKK	3	0.014264	0.269814	HEK293T
P55265_C649	[1:4]	Reference	FQYCVAVGAQTFPSVSAPSK	5	-3.18413	0.838493	HEK293T
P55265_C649	[4:1]	Reference	FQYCVAVGAQTFPSVSAPSK	4	2.49943	0.635374	HEK293T
P55265_C773	[10:10]	Reference	WFPAVCAHSK	3	-0.0703543	0.297588	HEK293T
P55265_C773	[10:1]	Reference	WFPAVCAHSK	3	4.41866	0.758473	HEK293T
P55265_C773	[1:10]	Reference	WFPAVCAHSK	3	-4.12177	0.901272	HEK293T
P55265_C773	[4:1]	Reference	WFPAVCAHSK	2	2.29136	0.12957	HEK293T
P55265_C773	[1:4]	Reference	WFPAVCAHSK	3	-2.36397	0.213116	HEK293T
P55265_C851	[10:10]	Reference	CFNTLTNSFQPSLLGR	2	0.211193	1.88817	HEK293T
P55265_C851	[10:1]	Reference	CFNTLTNSFQPSLLGR	3	1.70503	0.398294	HEK293T
P55265_C851	[1:10]	Reference	CFNTLTNSFQPSLLGR	2	-5.79808	2.81534	HEK293T
P55265_C851	[4:1]	Reference	CFNTLTNSFQPSLLGR	2	2.06687	1.52659	HEK293T
P55265_C851	[1:4]	Reference	CFNTLTNSFQPSLLGR	2	-1.11742	0.673878	HEK293T
P55265_C966	[10:10]	Reference	TVSFHLYISTAPCGDGALFDK	2	1.14858	0.497656	HEK293T
P55265_C966	[10:1]	Reference	TVSFHLYISTAPCGDGALFDK	2	-0.0733635	1.41948	HEK293T
P55265_C966	[1:10]	Reference	TVSFHLYISTAPCGDGALFDK	3	-1.83346	2.42809	HEK293T
P55265_C966,976	[1:10]	Reference	TVSFHLYISTAPCGDGALFDKSCSDR	2	-4.68435	0.572771	HEK293T
P55265_C966,976	[10:1]	Reference	TVSFHLYISTAPCGDGALFDKSCSDR	2	4.30432	0.0249042	HEK293T
P55347_C109	[10:1]	Reference	EGKPFFCEDPETDNLMVK	2	3.00285	2.11597	HEK293T
P55347_C326	[10:10]	Reference	ILQPMLDSSCSETPK	3	0.0639386	0.174198	HEK293T
P55347_C326	[10:1]	Reference	ILQPMLDSSCSETPK	3	3.5144	1.20224	HEK293T
P55347_C326	[1:10]	Reference	ILQPMLDSSCSETPK	3	-3.91186	0.904292	HEK293T
P55347_C326	[4:1]	Reference	ILQPMLDSSCSETPK	3	3.48767	1.13523	HEK293T
P55735_C187	[10:10]	Reference	FASGGCDNLIK	3	0.160859	0.131009	HEK293T
P55735_C187	[10:1]	Reference	FASGGCDNLIK	4	3.20528	0.199137	HEK293T
P55735_C187	[1:10]	Reference	FASGGCDNLIK	5	-3.96356	0.478663	HEK293T
P55735_C187	[1:10]	Reference	RFASGGCDNLIK	5	-3.96356	0.478663	HEK293T
P55735_C187	[1:4]	Reference	FASGGCDNLIK	5	-1.80474	0.0219087	HEK293T
P55735_C187	[1:1]	Reference	FASGGCDNLIK	3	-0.0258787	0.0453691	HEK293T
P55735_C187	[4:1]	Reference	FASGGCDNLIK	3	1.07651	0.617137	HEK293T
P55735_C187	[1:4]	Reference	RFASGGCDNLIK	5	-1.80474	0.0219087	HEK293T
P55735_C187	[10:1]	Reference	RFASGGCDNLIK	4	3.20528	0.199137	HEK293T
P55735_C187	[4:1]	Reference	RFASGGCDNLIK	3	1.07651	0.617137	HEK293T
P55735_C234	[10:10]	Reference	DVAWAPSIGLPTSTIASCSQDGR	3	0.0242639	0.245939	HEK293T
P55735_C234	[1:10]	Reference	DVAWAPSIGLPTSTIASCSQDGR	3	-5.2689	0.967343	HEK293T
P55735_C234	[1:4]	Reference	DVAWAPSIGLPTSTIASCSQDGR	2	-3.90075	0.595634	HEK293T
P55735_C234	[10:1]	Reference	DVAWAPSIGLPTSTIASCSQDGR	2	3.02666	1.40956	HEK293T
P55735_C245	[10:10]	Reference	VFIWTCDDASSNTWSPK	3	0.16231	0.0357795	HEK293T
P55735_C245	[10:1]	Reference	VFIWTCDDASSNTWSPK	3	4.27627	0.918082	HEK293T
P55735_C245	[1:10]	Reference	VFIWTCDDASSNTWSPK	3	-3.45134	0.439314	HEK293T
P55735_C245	[4:1]	Reference	VFIWTCDDASSNTWSPK	3	2.59899	0.586522	HEK293T
P55735_C245	[1:4]	Reference	VFIWTCDDASSNTWSPK	2	-2.92204	1.0523	HEK293T
P55735_C31	[10:10]	Reference	LATCSSDR	2	-1.13576	1.09192	HEK293T
P55735_C31	[4:1]	Reference	LATCSSDR	2	-0.535309	0.291413	HEK293T
P55735_C31	[1:1]	Reference	LATCSSDR	3	-0.124663	0.618409	HEK293T
P55769_C30	[10:10]	Reference	KLLDLVQQSCNYK	6	0.0773089	0.0548902	HEK293T
P55769_C30	[10:10]	Reference	LLDLVQQSCNYK	6	0.0773089	0.0548902	HEK293T
P55769_C30	[10:1]	Reference	KLLDLVQQSCNYK	6	3.67627	0.744824	HEK293T
P55769_C30	[10:1]	Reference	LLDLVQQSCNYK	6	3.67627	0.744824	HEK293T
P55769_C30	[1:10]	Reference	KLLDLVQQSCNYK	6	-3.53816	0.191667	HEK293T
P55769_C30	[1:10]	Reference	LLDLVQQSCNYK	6	-3.53816	0.191667	HEK293T
P55769_C30	[4:1]	Reference	KLLDLVQQSCNYK	6	1.896	0.0241757	HEK293T
P55769_C30	[4:1]	Reference	LLDLVQQSCNYK	6	1.896	0.0241757	HEK293T
P55769_C30	[1:4]	Reference	KLLDLVQQSCNYK	6	-2.09422	0.149444	HEK293T
P55769_C30	[1:4]	Reference	LLDLVQQSCNYK	6	-2.09422	0.149444	HEK293T
P55769_C30	[1:1]	Reference	KLLDLVQQSCNYK	6	-0.277489	0.239613	HEK293T
P55769_C30	[1:1]	Reference	LLDLVQQSCNYK	6	-0.277489	0.239613	HEK293T
P55769_C93,102	[10:1]	Reference	ACGVSRPVIACSVTIK	2	4.5789	2.00512	HEK293T
P55769_C93,102	[1:10]	Reference	ACGVSRPVIACSVTIK	3	-4.27511	0.485566	HEK293T
P55769_C93,102	[10:10]	Reference	ACGVSRPVIACSVTIK	2	-0.283454	0.262	HEK293T
P55786_C190	[10:1]	Reference	RAFPCWDEPAIK	2	4.28451	3.59202	HEK293T
P55786_C190	[1:10]	Reference	AFPCWDEPAIK	4	-3.64643	1.40142	HEK293T
P55786_C190	[1:10]	Reference	RAFPCWDEPAIK	4	-3.64643	1.40142	HEK293T
P55786_C190	[10:1]	Reference	AFPCWDEPAIK	2	4.28451	3.59202	HEK293T
P55786_C265	[1:10]	Reference	SKDGVCVR	3	-4.23078	0.559069	HEK293T
P55786_C265	[4:1]	Reference	SKDGVCVR	3	1.53973	0.441162	HEK293T
P55786_C265	[1:4]	Reference	SKDGVCVR	3	-3.12824	0.892224	HEK293T
P55786_C339	[1:10]	Reference	NSCSSSR	2	-2.6393	0.722471	HEK293T
P55786_C339	[4:1]	Reference	NSCSSSR	3	1.7629	0.492909	HEK293T
P55786_C339	[1:4]	Reference	NSCSSSR	3	-1.34448	1.02523	HEK293T
P55786_C527,537	[10:1]	Reference	FCAGGSYVGEDCPQWMVPITISTSEDPNQAK	4	3.52839	1.08649	HEK293T
P55786_C527,537	[10:1]	Reference	KFCAGGSYVGEDCPQWMVPITISTSEDPNQAK	4	3.52839	1.08649	HEK293T
P55786_C527,537	[1:10]	Reference	FCAGGSYVGEDCPQWMVPITISTSEDPNQAK	2	-1.44592	0	HEK293T
P55786_C527,537	[1:10]	Reference	KFCAGGSYVGEDCPQWMVPITISTSEDPNQAK	2	-1.44592	0	HEK293T
P55786_C527,537	[1:4]	Reference	FCAGGSYVGEDCPQWMVPITISTSEDPNQAK	2	-1.67789	0	HEK293T
P55786_C527,537	[1:4]	Reference	KFCAGGSYVGEDCPQWMVPITISTSEDPNQAK	2	-1.67789	0	HEK293T
P55786_C66	[10:1]	Reference	LPADVSPINYSLCLKPDLLDFTFEGK	2	2.365	3.84335	HEK293T
P55786_C66	[1:10]	Reference	LPADVSPINYSLCLKPDLLDFTFEGK	2	-4.54259	1.09482	HEK293T
P55795_C122	[10:10]	Reference	GLPFGCSK	5	0.376973	0.596103	HEK293T
P55795_C122	[10:10]	Reference	GLPFGCSKEEIVQFFSGLEIVPNGMTLPVDFQGR	5	0.376973	0.596103	HEK293T
P55795_C122	[10:1]	Reference	GLPFGCSK	5	3.24654	0.365547	HEK293T
P55795_C122	[10:1]	Reference	LRGLPFGCSK	5	3.24654	0.365547	HEK293T
P55795_C122	[1:10]	Reference	GLPFGCSK	5	-3.85434	0.138561	HEK293T
P55795_C122	[1:10]	Reference	LRGLPFGCSK	5	-3.85434	0.138561	HEK293T
P55795_C122	[4:1]	Reference	GLPFGCSK	3	1.69102	0.0831953	HEK293T
P55795_C122	[1:4]	Reference	GLPFGCSK	2	-2.24153	0.270557	HEK293T
P55795_C122	[1:1]	Reference	GLPFGCSK	3	-0.270579	0.145247	HEK293T
P55795_C122	[10:1]	Reference	GLPFGCSKEEIVQFFSGLEIVPNGMTLPVDFQGR	5	3.24654	0.365547	HEK293T
P55795_C22	[10:10]	Reference	GLPWSCSADEVMR	3	0.413507	0.231743	HEK293T
P55795_C22	[10:1]	Reference	GLPWSCSADEVMR	3	4.53454	1.34204	HEK293T
P55795_C22	[1:10]	Reference	GLPWSCSADEVMR	2	-4.80922	0.832301	HEK293T
P55795_C22	[4:1]	Reference	GLPWSCSADEVMR	2	1.74161	0.514955	HEK293T
P55795_C22	[1:4]	Reference	GLPWSCSADEVMR	2	-2.25579	0.896259	HEK293T
P55795_C22	[1:1]	Reference	GLPWSCSADEVMR	2	-0.395863	0.655911	HEK293T
P55795_C290	[10:1]	Reference	YGDGGSSFQSTTGHCVHMR	3	3.55022	0.128964	HEK293T
P55795_C290	[1:10]	Reference	YGDGGSSFQSTTGHCVHMR	3	-3.36099	0.192319	HEK293T
P55795_C290	[4:1]	Reference	YGDGGSSFQSTTGHCVHMR	3	2.11696	0.260354	HEK293T
P55795_C290	[1:1]	Reference	YGDGGSSFQSTTGHCVHMR	3	0.114025	0.0911643	HEK293T
P55795_C290	[1:4]	Reference	YGDGGSSFQSTTGHCVHMR	2	-2.03951	0.0389739	HEK293T
P55795_C290	[10:10]	Reference	YGDGGSSFQSTTGHCVHMR	2	-0.0110769	0.0270083	HEK293T
P55809_C456	[10:1]	Reference	CTLPLTGK	2	4.8632	1.46203	HEK293T
P55809_C456	[4:1]	Reference	CTLPLTGK	2	2.31175	0.550367	HEK293T
P55809_C504	[1:10]	Reference	STGCDFAVSPK	3	-2.98318	2.11503	HEK293T
P55884_C302	[10:10]	Reference	YWLEEAECR	5	0.43914	0.0608084	HEK293T
P55884_C302	[10:10]	Reference	YWLEEAECRDQYSVIFESGDR	5	0.43914	0.0608084	HEK293T
P55884_C302	[10:1]	Reference	YWLEEAECR	5	4.01192	0.0740656	HEK293T
P55884_C302	[10:1]	Reference	YWLEEAECRDQYSVIFESGDR	5	4.01192	0.0740656	HEK293T
P55884_C302	[1:10]	Reference	YWLEEAECR	5	-3.12951	0.622473	HEK293T
P55884_C302	[1:10]	Reference	YWLEEAECRDQYSVIFESGDR	5	-3.12951	0.622473	HEK293T
P55884_C302	[4:1]	Reference	YWLEEAECR	5	2.69403	0.672578	HEK293T
P55884_C302	[4:1]	Reference	YWLEEAECRDQYSVIFESGDR	5	2.69403	0.672578	HEK293T
P55884_C302	[1:4]	Reference	YWLEEAECRDQYSVIFESGDR	4	-1.60098	1.55555	HEK293T
P55884_C302	[1:1]	Reference	YWLEEAECR	4	0.28227	0.428446	HEK293T
P55884_C302	[1:1]	Reference	YWLEEAECRDQYSVIFESGDR	4	0.28227	0.428446	HEK293T
P55884_C302	[1:4]	Reference	YWLEEAECR	4	-1.60098	1.55555	HEK293T
P55884_C384	[10:10]	Reference	FSHQGVQLIDFSPCER	3	-0.245632	0.0606126	HEK293T
P55884_C384	[10:1]	Reference	FSHQGVQLIDFSPCER	3	3.80835	0.874244	HEK293T
P55884_C384	[1:10]	Reference	FSHQGVQLIDFSPCER	3	-4.47707	0.263849	HEK293T
P55884_C384	[4:1]	Reference	FSHQGVQLIDFSPCER	3	2.60511	0.230611	HEK293T
P55884_C384	[1:4]	Reference	FSHQGVQLIDFSPCER	3	-2.62673	0.427702	HEK293T
P55884_C384	[1:1]	Reference	FSHQGVQLIDFSPCER	3	0.265144	0.110171	HEK293T
P55884_C420	[10:10]	Reference	GFHCESSAHWPIFK	3	0.0560919	0.262128	HEK293T
P55884_C420	[10:1]	Reference	GFHCESSAHWPIFK	3	4.17838	1.02475	HEK293T
P55884_C420	[1:10]	Reference	GFHCESSAHWPIFK	3	-3.55268	0.474381	HEK293T
P55884_C420	[4:1]	Reference	GFHCESSAHWPIFK	3	2.04851	0.139425	HEK293T
P55884_C420	[1:4]	Reference	GFHCESSAHWPIFK	3	-2.01857	0.1186	HEK293T
P55884_C420	[1:1]	Reference	GFHCESSAHWPIFK	2	-0.0555872	0.0560605	HEK293T
P55884_C515	[10:10]	Reference	NLFNVVDCK	4	0.361193	0.768955	HEK293T
P55884_C515	[10:10]	Reference	VRNLFNVVDCK	4	0.361193	0.768955	HEK293T
P55884_C515	[10:1]	Reference	NLFNVVDCK	4	3.46437	0.183783	HEK293T
P55884_C515	[10:1]	Reference	VRNLFNVVDCK	4	3.46437	0.183783	HEK293T
P55884_C515	[1:10]	Reference	NLFNVVDCK	4	-4.07485	0.740854	HEK293T
P55884_C515	[4:1]	Reference	NLFNVVDCK	3	1.78158	0.131844	HEK293T
P55884_C515	[1:4]	Reference	NLFNVVDCK	3	-1.96179	0.302366	HEK293T
P55884_C515	[1:1]	Reference	NLFNVVDCK	3	-0.296821	0.466658	HEK293T
P55884_C515	[1:10]	Reference	VRNLFNVVDCK	4	-4.07485	0.740854	HEK293T
P55884_C527	[10:10]	Reference	NGDYLCVK	3	-0.837116	1.01781	HEK293T
P55884_C527	[1:10]	Reference	NGDYLCVK	2	-2.53833	1.07702	HEK293T
P55884_C527	[1:1]	Reference	NGDYLCVK	3	-0.885055	1.34193	HEK293T
P55884_C527	[1:4]	Reference	NGDYLCVK	2	-2.43215	1.44742	HEK293T
P55884_C700	[10:10]	Reference	DRFCQLLWR	5	-0.357463	0.97699	HEK293T
P55884_C700	[10:10]	Reference	FCQLLWR	5	-0.357463	0.97699	HEK293T
P55884_C700	[10:10]	Reference	FCQLLWRPRPPTLLSQEQIK	5	-0.357463	0.97699	HEK293T
P55884_C700	[10:1]	Reference	FCQLLWR	5	3.9387	0.222842	HEK293T
P55884_C700	[1:10]	Reference	DRFCQLLWR	7	-4.39748	0.548968	HEK293T
P55884_C700	[1:10]	Reference	FCQLLWR	7	-4.39748	0.548968	HEK293T
P55884_C700	[1:10]	Reference	FCQLLWRPRPPTLLSQEQIK	7	-4.39748	0.548968	HEK293T
P55884_C700	[4:1]	Reference	FCQLLWR	3	1.37177	2.00308	HEK293T
P55884_C700	[1:4]	Reference	FCQLLWR	6	-2.48109	0.439578	HEK293T
P55884_C700	[1:4]	Reference	FCQLLWRPRPPTLLSQEQIK	6	-2.48109	0.439578	HEK293T
P55884_C700	[10:1]	Reference	FCQLLWRPRPPTLLSQEQIK	5	3.9387	0.222842	HEK293T
P55884_C700	[1:4]	Reference	DRFCQLLWR	6	-2.48109	0.439578	HEK293T
P55957_C15,28	[10:1]	Reference	DECITNLLVFGFLQSCSDNSFRR	2	4.99727	0.0352377	HEK293T
P55957_C15,28	[1:10]	Reference	DECITNLLVFGFLQSCSDNSFRR	2	-2.78515	0.279911	HEK293T
P56134_C7	[10:10]	Reference	ASVGECPAPVPVK	9	0.122534	0.110506	HEK293T
P56134_C7	[10:10]	Reference	ASVGECPAPVPVKDK	9	0.122534	0.110506	HEK293T
P56134_C7	[10:10]	Reference	ASVGECPAPVPVKDKK	9	0.122534	0.110506	HEK293T
P56134_C7	[10:1]	Reference	ASVGECPAPVPVK	9	4.38022	0.79282	HEK293T
P56134_C7	[10:1]	Reference	ASVGECPAPVPVKDK	9	4.38022	0.79282	HEK293T
P56134_C7	[10:1]	Reference	ASVGECPAPVPVKDKK	9	4.38022	0.79282	HEK293T
P56134_C7	[1:10]	Reference	ASVGECPAPVPVK	9	-3.65194	0.447902	HEK293T
P56134_C7	[1:10]	Reference	ASVGECPAPVPVKDK	9	-3.65194	0.447902	HEK293T
P56134_C7	[1:10]	Reference	ASVGECPAPVPVKDKK	9	-3.65194	0.447902	HEK293T
P56134_C7	[4:1]	Reference	ASVGECPAPVPVK	7	2.15124	0.11094	HEK293T
P56134_C7	[4:1]	Reference	ASVGECPAPVPVKDK	7	2.15124	0.11094	HEK293T
P56134_C7	[4:1]	Reference	ASVGECPAPVPVKDKK	7	2.15124	0.11094	HEK293T
P56134_C7	[1:4]	Reference	ASVGECPAPVPVK	8	-2.24919	0.423821	HEK293T
P56134_C7	[1:4]	Reference	ASVGECPAPVPVKDK	8	-2.24919	0.423821	HEK293T
P56134_C7	[1:4]	Reference	ASVGECPAPVPVKDKK	8	-2.24919	0.423821	HEK293T
P56134_C7	[1:1]	Reference	ASVGECPAPVPVK	6	-0.2208	0.130751	HEK293T
P56134_C7	[1:1]	Reference	ASVGECPAPVPVKDKK	6	-0.2208	0.130751	HEK293T
P56182_C198	[10:10]	Reference	FIDPFCR	3	-0.437452	0.6482	HEK293T
P56182_C198	[10:1]	Reference	FIDPFCR	3	4.4364	1.06167	HEK293T
P56182_C198	[1:10]	Reference	FIDPFCR	3	-3.80754	1.31312	HEK293T
P56182_C198	[4:1]	Reference	FIDPFCR	3	2.06633	0.191525	HEK293T
P56182_C198	[1:4]	Reference	FIDPFCR	3	-2.05535	0.0843075	HEK293T
P56182_C198	[1:1]	Reference	FIDPFCR	2	0.963919	1.26811	HEK293T
P56182_C274	[10:10]	Reference	SEKPPAGSICR	3	-0.173103	0.23374	HEK293T
P56182_C274	[10:1]	Reference	RSEKPPAGSICR	4	3.85588	0.934186	HEK293T
P56182_C274	[10:1]	Reference	SEKPPAGSICR	4	3.85588	0.934186	HEK293T
P56182_C274	[1:10]	Reference	RSEKPPAGSICR	4	-4.57616	0.520432	HEK293T
P56182_C274	[1:10]	Reference	SEKPPAGSICR	4	-4.57616	0.520432	HEK293T
P56182_C274	[4:1]	Reference	SEKPPAGSICR	3	1.8012	0.463173	HEK293T
P56182_C274	[1:4]	Reference	SEKPPAGSICR	3	-2.58894	0.292238	HEK293T
P56182_C274	[1:1]	Reference	SEKPPAGSICR	3	-0.17904	0.353627	HEK293T
P56182_C62	[10:10]	Reference	GLFYCMWMQDKPLLQEELGR	3	0.104369	0.0332326	HEK293T
P56182_C62	[10:1]	Reference	GLFYCMWMQDKPLLQEELGR	3	3.34335	0.216273	HEK293T
P56182_C62	[1:10]	Reference	GLFYCMWMQDKPLLQEELGR	3	-2.83157	1.48385	HEK293T
P56182_C62	[1:4]	Reference	GLFYCMWMQDKPLLQEELGR	3	-2.04209	0.469623	HEK293T
P56192_C12	[10:10]	Reference	LFVSDGVPGCLPVLAAAGR	3	-0.417327	0.277068	HEK293T
P56192_C12	[10:1]	Reference	LFVSDGVPGCLPVLAAAGR	3	4.40793	1.48267	HEK293T
P56192_C12	[1:10]	Reference	LFVSDGVPGCLPVLAAAGR	3	-4.71154	1.63557	HEK293T
P56192_C12	[4:1]	Reference	LFVSDGVPGCLPVLAAAGR	3	3.81364	0.847161	HEK293T
P56192_C12	[1:4]	Reference	LFVSDGVPGCLPVLAAAGR	3	-3.13164	0.188756	HEK293T
P56192_C287	[10:1]	Reference	NVLITSALPYVNNVPHLGNIIGCVLSADVFAR	3	3.16042	0.766701	HEK293T
P56192_C287	[1:4]	Reference	NVLITSALPYVNNVPHLGNIIGCVLSADVFAR	2	-1.26135	0.133846	HEK293T
P56192_C309	[10:10]	Reference	LRQWNTLYLCGTDEYGTATETK	3	0.677788	0.882045	HEK293T
P56192_C309	[10:1]	Reference	LRQWNTLYLCGTDEYGTATETK	3	3.20647	1.9376	HEK293T
P56192_C309	[1:10]	Reference	LRQWNTLYLCGTDEYGTATETK	3	-4.36648	0.402943	HEK293T
P56192_C309	[1:4]	Reference	LRQWNTLYLCGTDEYGTATETK	3	-2.61378	0.169879	HEK293T
P56192_C309	[4:1]	Reference	LRQWNTLYLCGTDEYGTATETK	2	3.1073	2.41453	HEK293T
P56192_C333	[10:10]	Reference	ALEEGLTPQEICDKYHIIHADIYR	3	-0.337515	1.5401	HEK293T
P56192_C333	[10:1]	Reference	ALEEGLTPQEICDKYHIIHADIYR	3	4.28276	0.666294	HEK293T
P56192_C333	[1:10]	Reference	ALEEGLTPQEICDKYHIIHADIYR	3	-3.46983	2.2005	HEK293T
P56192_C333	[4:1]	Reference	ALEEGLTPQEICDKYHIIHADIYR	3	2.20129	0.582402	HEK293T
P56192_C333	[1:4]	Reference	ALEEGLTPQEICDKYHIIHADIYR	3	-1.04695	0.604086	HEK293T
P56192_C38	[10:10]	Reference	AEVLISTVGPEDCVVPFLTRPK	5	0.5096	1.11594	HEK293T
P56192_C38	[10:10]	Reference	GRAEVLISTVGPEDCVVPFLTRPK	5	0.5096	1.11594	HEK293T
P56192_C38	[10:1]	Reference	AEVLISTVGPEDCVVPFLTRPK	6	4.29785	0.687222	HEK293T
P56192_C38	[10:1]	Reference	GRAEVLISTVGPEDCVVPFLTRPK	6	4.29785	0.687222	HEK293T
P56192_C38	[1:10]	Reference	AEVLISTVGPEDCVVPFLTRPK	6	-4.2957	0.355566	HEK293T
P56192_C38	[1:10]	Reference	GRAEVLISTVGPEDCVVPFLTRPK	6	-4.2957	0.355566	HEK293T
P56192_C38	[4:1]	Reference	AEVLISTVGPEDCVVPFLTRPK	5	1.39032	0.82151	HEK293T
P56192_C38	[4:1]	Reference	GRAEVLISTVGPEDCVVPFLTRPK	5	1.39032	0.82151	HEK293T
P56192_C38	[1:4]	Reference	AEVLISTVGPEDCVVPFLTRPK	6	-2.56794	0.646588	HEK293T
P56192_C38	[1:4]	Reference	GRAEVLISTVGPEDCVVPFLTRPK	6	-2.56794	0.646588	HEK293T
P56192_C38	[1:1]	Reference	AEVLISTVGPEDCVVPFLTRPK	3	-0.561246	0.637025	HEK293T
P56192_C441	[10:10]	Reference	SCPVVQSSQHLFLDLPK	3	0.137773	0.395867	HEK293T
P56192_C441	[10:1]	Reference	SCPVVQSSQHLFLDLPK	3	3.7937	0.444233	HEK293T
P56192_C441	[1:10]	Reference	SCPVVQSSQHLFLDLPK	3	-3.70797	0.225175	HEK293T
P56192_C441	[4:1]	Reference	SCPVVQSSQHLFLDLPK	3	2.19798	0.440576	HEK293T
P56192_C441	[1:4]	Reference	SCPVVQSSQHLFLDLPK	3	-1.55256	0.798083	HEK293T
P56192_C441	[1:1]	Reference	SCPVVQSSQHLFLDLPK	3	-3.04694	2.20835	HEK293T
P56192_C566	[10:10]	Reference	DNVPFHSLVFPCSALGAEDNYTLVSHLIATEYLNYEDGK	4	0.196343	0.905841	HEK293T
P56192_C566	[10:10]	Reference	DNVPFHSLVFPCSALGAEDNYTLVSHLIATEYLNYEDGKFSK	4	0.196343	0.905841	HEK293T
P56192_C566	[10:1]	Reference	DNVPFHSLVFPCSALGAEDNYTLVSHLIATEYLNYEDGKFSK	4	2.70296	0.525752	HEK293T
P56192_C566	[1:10]	Reference	DNVPFHSLVFPCSALGAEDNYTLVSHLIATEYLNYEDGKFSK	2	-3.38322	0.33109	HEK293T
P56192_C566	[1:4]	Reference	DNVPFHSLVFPCSALGAEDNYTLVSHLIATEYLNYEDGKFSK	2	-1.6927	0.316439	HEK293T
P56192_C566	[10:1]	Reference	DNVPFHSLVFPCSALGAEDNYTLVSHLIATEYLNYEDGK	4	2.70296	0.525752	HEK293T
P56192_C566	[1:10]	Reference	DNVPFHSLVFPCSALGAEDNYTLVSHLIATEYLNYEDGK	2	-3.38322	0.33109	HEK293T
P56192_C66	[10:1]	Reference	VPVLQLDSGNYLFSTSAICR	3	3.53889	0.56374	HEK293T
P56192_C66	[1:10]	Reference	VPVLQLDSGNYLFSTSAICR	3	-5.12862	0.80192	HEK293T
P56192_C66	[4:1]	Reference	VPVLQLDSGNYLFSTSAICR	3	3.20448	1.08924	HEK293T
P56192_C66	[1:4]	Reference	VPVLQLDSGNYLFSTSAICR	2	-3.55391	0.452296	HEK293T
P56192_C66	[1:1]	Reference	VPVLQLDSGNYLFSTSAICR	2	-0.729865	1.22517	HEK293T
P56277_C12	[10:10]	Reference	QACEIQK	3	-0.571587	0.58589	HEK293T
P56277_C12	[1:10]	Reference	QACEIQK	2	-4.11602	0.867017	HEK293T
P56277_C12	[4:1]	Reference	QACEIQK	3	1.3168	0.646952	HEK293T
P56282_C459	[10:10]	Reference	TILSQGHLTPLPLYVCPVYWAYDYALR	2	0.190357	3.00838	HEK293T
P56282_C459	[10:1]	Reference	TILSQGHLTPLPLYVCPVYWAYDYALR	2	1.93657	2.5631	HEK293T
P56381_C19	[10:10]	Reference	YSQICAK	2	0.493124	0.467792	HEK293T
P56381_C19	[10:1]	Reference	YSQICAK	2	2.57573	1.29756	HEK293T
P56381_C19	[1:10]	Reference	YSQICAK	3	-3.42872	1.98209	HEK293T
P56381_C19	[1:4]	Reference	YSQICAK	3	-2.25723	1.42219	HEK293T
P56381_C19	[1:1]	Reference	YSQICAK	3	-0.78027	1.15406	HEK293T
P56537_C11,15	[10:10]	Reference	ASFENNCEIGCFAK	3	1.87771	2.21601	HEK293T
P56537_C11,15	[10:1]	Reference	ASFENNCEIGCFAK	2	3.49062	1.17564	HEK293T
P56537_C11,15	[1:10]	Reference	ASFENNCEIGCFAK	2	-4.98769	0.941535	HEK293T
P56537_C11,15	[1:4]	Reference	ASFENNCEIGCFAK	2	-2.68321	0.564419	HEK293T
P56537_C11,15	[4:1]	Reference	ASFENNCEIGCFAK	2	4.34218	0.16841	HEK293T
P56537_C110	[10:10]	Reference	LSALGNVTTCNDYVALVHPDLDRETEEILADVLKVEVFR	3	0.0189084	1.65466	HEK293T
P56537_C110	[1:4]	Reference	LSALGNVTTCNDYVALVHPDLDRETEEILADVLK	2	-1.69495	0.172638	HEK293T
P56537_C110	[10:1]	Reference	LSALGNVTTCNDYVALVHPDLDRETEEILADVLK	2	4.97605	0.144689	HEK293T
P56537_C110	[10:10]	Reference	LSALGNVTTCNDYVALVHPDLDR	3	0.0189084	1.65466	HEK293T
P56537_C110	[10:10]	Reference	LSALGNVTTCNDYVALVHPDLDRETEEILADVLK	3	0.0189084	1.65466	HEK293T
P56537_C152	[10:10]	Reference	QTVADQVLVGSYCVFSNQGGLVHPK	2	2.96408	4.12163	HEK293T
P56537_C152	[10:1]	Reference	QTVADQVLVGSYCVFSNQGGLVHPK	3	4.26464	1.7193	HEK293T
P56537_C152	[1:10]	Reference	QTVADQVLVGSYCVFSNQGGLVHPK	3	-3.77225	1.40668	HEK293T
P56545_C124,140	[10:10]	Reference	AAGELGIAVCNIPSAAVEETADSTICHILNLYR	3	0.641629	0.0336419	HEK293T
P56545_C124,140	[10:10]	Reference	AAGELGIAVCNIPSAAVEETADSTICHILNLYRR	3	0.641629	0.0336419	HEK293T
P56545_C124,140	[10:1]	Reference	AAGELGIAVCNIPSAAVEETADSTICHILNLYR	6	4.27691	0.903485	HEK293T
P56545_C124,140	[10:1]	Reference	AAGELGIAVCNIPSAAVEETADSTICHILNLYRR	6	4.27691	0.903485	HEK293T
P56545_C124,140	[1:10]	Reference	AAGELGIAVCNIPSAAVEETADSTICHILNLYR	2	-3.44814	0	HEK293T
P56545_C124,140	[1:10]	Reference	AAGELGIAVCNIPSAAVEETADSTICHILNLYRR	2	-3.44814	0	HEK293T
P56545_C124,140	[1:4]	Reference	AAGELGIAVCNIPSAAVEETADSTICHILNLYRR	3	-1.64638	0.161959	HEK293T
P56545_C124,140	[1:4]	Reference	AAGELGIAVCNIPSAAVEETADSTICHILNLYR	3	-1.64638	0.161959	HEK293T
P56545_C18	[10:10]	Reference	ICEGIRPQIMNGPLHPRPLVALLDGR	3	-1.02729	1.74601	HEK293T
P56545_C18	[10:1]	Reference	ICEGIRPQIMNGPLHPR	5	2.92842	0.91994	HEK293T
P56545_C18	[10:1]	Reference	ICEGIRPQIMNGPLHPRPLVALLDGR	5	2.92842	0.91994	HEK293T
P56545_C18	[1:10]	Reference	ICEGIRPQIMNGPLHPRPLVALLDGR	3	-4.77716	0.500869	HEK293T
P56545_C238,243	[1:10]	Reference	VYTLQDLLYQSDCVSLHCNLNEHNHHLINDFTIK	2	-1.70781	0.730568	HEK293T
P56545_C318	[10:10]	Reference	DAPNLICTPHTAWYSEQASLEMR	3	-0.100804	0.212531	HEK293T
P56545_C318	[10:1]	Reference	DAPNLICTPHTAWYSEQASLEMR	2	4.96006	0.902459	HEK293T
P56545_C318	[1:10]	Reference	DAPNLICTPHTAWYSEQASLEMR	3	-3.43369	1.77204	HEK293T
P56545_C318	[4:1]	Reference	DAPNLICTPHTAWYSEQASLEMR	2	3.50628	1.47014	HEK293T
P56545_C318	[1:4]	Reference	DAPNLICTPHTAWYSEQASLEMR	3	-2.28388	0.0609472	HEK293T
P56545_C44	[10:10]	Reference	DCTVEMPILK	3	0.134142	0.195967	HEK293T
P56545_C44	[1:10]	Reference	DCTVEMPILK	3	-4.96219	1.04072	HEK293T
P56545_C44	[4:1]	Reference	DCTVEMPILK	3	4.21908	3.67989	HEK293T
P56545_C44	[1:4]	Reference	DCTVEMPILK	3	-2.42953	1.17125	HEK293T
P56545_C44	[1:1]	Reference	DCTVEMPILK	3	-0.309572	0.719614	HEK293T
P56545_C60	[10:10]	Reference	DLATVAFCDAQSTQEIHEK	3	0.0462036	0.114029	HEK293T
P56545_C60	[1:10]	Reference	DLATVAFCDAQSTQEIHEK	3	-3.21909	2.7983	HEK293T
P56545_C60	[1:4]	Reference	DLATVAFCDAQSTQEIHEK	3	-0.398537	1.49136	HEK293T
P56545_C60	[1:1]	Reference	DLATVAFCDAQSTQEIHEK	2	0.560444	0.485484	HEK293T
P56545_C60	[4:1]	Reference	DLATVAFCDAQSTQEIHEK	2	1.46592	0.694559	HEK293T
P56545_C60	[10:1]	Reference	DLATVAFCDAQSTQEIHEK	2	0.858951	1.2629	HEK293T
P56589_C235,251	[10:10]	Reference	DGSKPLLCHYMMPDEETPLAVQACGLSPR	2	0.299374	1.0797	HEK293T
P56589_C235,251	[10:1]	Reference	DGSKPLLCHYMMPDEETPLAVQACGLSPR	3	1.41109	3.44414	HEK293T
P56589_C235,251	[1:10]	Reference	DGSKPLLCHYMMPDEETPLAVQACGLSPR	3	-1.65326	1.35418	HEK293T
P56589_C283	[1:10]	Reference	DMLESPDFSTVLNTCLNR	3	-5.079	0.472159	HEK293T
P56589_C65	[10:10]	Reference	TCNMTVLSMLPTLR	3	0.836871	0.121598	HEK293T
P56589_C65	[10:1]	Reference	TCNMTVLSMLPTLR	3	3.78977	0.960268	HEK293T
P56589_C65	[1:10]	Reference	TCNMTVLSMLPTLR	3	-0.359445	0.328622	HEK293T
P56589_C65	[4:1]	Reference	TCNMTVLSMLPTLR	3	4.32969	1.02339	HEK293T
P56589_C65	[1:4]	Reference	TCNMTVLSMLPTLR	3	0.111899	0.0950613	HEK293T
P56945_C820	[1:10]	Reference	SQVTHYSNLLCDLLR	3	-3.77502	1.71404	HEK293T
P56962_C290	[10:10]	Reference	LTSSCPDLPSQTDKK	2	-0.520412	0.101198	HEK293T
P56962_C290	[1:10]	Reference	LTSSCPDLPSQTDKK	2	-5.03775	1.01233	HEK293T
P57081_C137	[10:10]	Reference	SGDVYSFSVLEPHGCGR	3	0.106531	0.527476	HEK293T
P57081_C137	[10:1]	Reference	SGDVYSFSVLEPHGCGR	3	4.53298	0.937143	HEK293T
P57081_C137	[1:10]	Reference	SGDVYSFSVLEPHGCGR	3	-3.85262	1.44945	HEK293T
P57081_C137	[4:1]	Reference	SGDVYSFSVLEPHGCGR	3	2.11946	0.240786	HEK293T
P57081_C137	[1:4]	Reference	SGDVYSFSVLEPHGCGR	3	-2.96679	2.20229	HEK293T
P57081_C137	[1:1]	Reference	SGDVYSFSVLEPHGCGR	2	0.384151	0.274808	HEK293T
P57088_C224	[1:10]	Reference	IVVEHIIMKPACPLFVR	3	-4.54407	1.41926	HEK293T
P57088_C224	[4:1]	Reference	IVVEHIIMKPACPLFVR	3	1.25254	0.595755	HEK293T
P57088_C224	[1:4]	Reference	IVVEHIIMKPACPLFVR	3	-3.42211	0.4654	HEK293T
P57088_C224	[10:10]	Reference	IVVEHIIMKPACPLFVR	2	0.132038	0.0405288	HEK293T
P57088_C224	[10:1]	Reference	IVVEHIIMKPACPLFVR	2	4.68243	1.45104	HEK293T
P57088_C232	[10:10]	Reference	LCLQSIAFISR	3	-0.348839	0.131657	HEK293T
P57088_C232	[10:10]	Reference	RLCLQSIAFISR	3	-0.348839	0.131657	HEK293T
P57088_C232	[10:1]	Reference	LCLQSIAFISR	3	3.81939	1.03081	HEK293T
P57088_C232	[10:1]	Reference	RLCLQSIAFISR	3	3.81939	1.03081	HEK293T
P57088_C232	[1:10]	Reference	RLCLQSIAFISR	3	-4.44836	0.218992	HEK293T
P57088_C232	[1:10]	Reference	LCLQSIAFISR	3	-4.44836	0.218992	HEK293T
P57678_C210	[10:10]	Reference	LRSDPDACPTMPLLAMLLR	6	0.0997256	0.0952491	HEK293T
P57678_C210	[10:10]	Reference	SDPDACPTMPLLAMLLR	6	0.0997256	0.0952491	HEK293T
P57678_C210	[10:1]	Reference	LRSDPDACPTMPLLAMLLR	5	4.16705	0.60794	HEK293T
P57678_C210	[10:1]	Reference	SDPDACPTMPLLAMLLR	5	4.16705	0.60794	HEK293T
P57678_C210	[1:10]	Reference	LRSDPDACPTMPLLAMLLR	6	-3.53463	0.680235	HEK293T
P57678_C210	[1:10]	Reference	SDPDACPTMPLLAMLLR	6	-3.53463	0.680235	HEK293T
P57678_C210	[4:1]	Reference	LRSDPDACPTMPLLAMLLR	4	3.40153	0.740308	HEK293T
P57678_C210	[4:1]	Reference	SDPDACPTMPLLAMLLR	4	3.40153	0.740308	HEK293T
P57678_C210	[1:4]	Reference	LRSDPDACPTMPLLAMLLR	6	-1.89107	1.31818	HEK293T
P57678_C210	[1:4]	Reference	SDPDACPTMPLLAMLLR	6	-1.89107	1.31818	HEK293T
P57678_C317	[10:10]	Reference	LPSETIFVGCEFLHHLLR	3	0.0400488	0.155275	HEK293T
P57678_C317	[10:1]	Reference	LPSETIFVGCEFLHHLLR	3	3.69431	0.483702	HEK293T
P57678_C317	[1:10]	Reference	LPSETIFVGCEFLHHLLR	3	-4.15644	0.434041	HEK293T
P57678_C317	[1:4]	Reference	LPSETIFVGCEFLHHLLR	3	-3.09882	1.05829	HEK293T
P57678_C349	[10:10]	Reference	LCDSLTSFSQNATLYLNR	3	-0.0203159	0.551677	HEK293T
P57678_C349	[10:1]	Reference	LCDSLTSFSQNATLYLNR	3	3.86639	1.06645	HEK293T
P57678_C349	[1:10]	Reference	LCDSLTSFSQNATLYLNR	3	-4.20618	2.86836	HEK293T
P57678_C349	[4:1]	Reference	LCDSLTSFSQNATLYLNR	3	2.45834	1.01843	HEK293T
P57678_C349	[1:4]	Reference	LCDSLTSFSQNATLYLNR	3	-2.98258	0.213543	HEK293T
P57678_C349	[1:1]	Reference	LCDSLTSFSQNATLYLNR	3	0.346526	0.272339	HEK293T
P57678_C382	[10:10]	Reference	QVVSELAECVR	4	-0.0517157	0.374827	HEK293T
P57678_C382	[10:1]	Reference	QVVSELAECVRDFLR	3	2.89806	0.672308	HEK293T
P57678_C382	[1:10]	Reference	QVVSELAECVR	5	-5.79066	1.10395	HEK293T
P57678_C382	[1:4]	Reference	QVVSELAECVR	3	-3.07517	1.41527	HEK293T
P57678_C382	[4:1]	Reference	QVVSELAECVR	2	1.56238	0.544144	HEK293T
P57678_C382	[10:10]	Reference	QVVSELAECVRDFLR	4	-0.0517157	0.374827	HEK293T
P57678_C382	[10:1]	Reference	QVVSELAECVR	3	2.89806	0.672308	HEK293T
P57678_C382	[1:10]	Reference	QVVSELAECVRDFLR	5	-5.79066	1.10395	HEK293T
P57678_C422	[10:1]	Reference	HMEVCYIFASEKK	2	2.46133	0.738171	HEK293T
P57678_C440	[10:1]	Reference	KWAFSDEWVACLGSNR	3	4.01029	0.223076	HEK293T
P57678_C440	[10:1]	Reference	WAFSDEWVACLGSNR	3	4.01029	0.223076	HEK293T
P57678_C440	[1:10]	Reference	KWAFSDEWVACLGSNR	4	-0.830973	0.251912	HEK293T
P57678_C440	[1:10]	Reference	WAFSDEWVACLGSNR	4	-0.830973	0.251912	HEK293T
P57678_C486	[10:10]	Reference	QVIHLILECYADLSLPGK	2	-0.0900602	0.065104	HEK293T
P57678_C486	[10:1]	Reference	QVIHLILECYADLSLPGK	3	2.55868	1.65746	HEK293T
P57678_C486	[1:10]	Reference	QVIHLILECYADLSLPGK	3	-4.45989	1.94635	HEK293T
P57678_C486	[4:1]	Reference	QVIHLILECYADLSLPGK	2	0.998343	1.3285	HEK293T
P57678_C486	[1:4]	Reference	QVIHLILECYADLSLPGK	2	-2.60674	0.573598	HEK293T
P57678_C565	[10:10]	Reference	MCSLAVVNLGTHK	3	-0.394627	0.370935	HEK293T
P57678_C565	[1:10]	Reference	KMCSLAVVNLGTHK	4	-3.38391	0.841088	HEK293T
P57678_C565	[1:10]	Reference	MCSLAVVNLGTHK	4	-3.38391	0.841088	HEK293T
P57678_C565	[1:4]	Reference	MCSLAVVNLGTHK	2	-2.97042	0.126613	HEK293T
P57678_C565	[10:1]	Reference	MCSLAVVNLGTHK	2	3.35548	0.752273	HEK293T
P57678_C683	[4:1]	Reference	IFIQTLEANACR	3	3.7721	0.984198	HEK293T
P57678_C683	[1:4]	Reference	IFIQTLEANACR	2	-2.94043	0.25969	HEK293T
P57678_C720	[1:10]	Reference	CLSLDRK	2	-4.60253	0.179494	HEK293T
P57678_C720	[4:1]	Reference	CLSLDRK	3	1.50491	0.853627	HEK293T
P57678_C944	[10:10]	Reference	LLCGSLTR	3	-0.423942	0.338242	HEK293T
P57678_C944	[10:1]	Reference	LLCGSLTR	2	2.78942	0.821442	HEK293T
P57678_C944	[1:10]	Reference	LLCGSLTR	3	-4.07792	0.639541	HEK293T
P57678_C944	[1:4]	Reference	LLCGSLTR	3	-2.16804	0.456523	HEK293T
P57721_C195	[10:10]	Reference	QICVVMLESPPK	3	-0.334918	0.148866	HEK293T
P57721_C195	[1:10]	Reference	QICVVMLESPPK	3	-3.61906	0.672525	HEK293T
P57721_C195	[4:1]	Reference	QICVVMLESPPK	3	2.07303	0.452701	HEK293T
P57721_C195	[1:4]	Reference	QICVVMLESPPK	3	-2.96915	1.56979	HEK293T
P57721_C195	[10:1]	Reference	QICVVMLESPPK	2	4.4021	2.45962	HEK293T
P57737_C34	[1:10]	Reference	AGTAPSCR	3	-4.12733	1.88367	HEK293T
P57737_C75	[1:4]	Reference	VAHLGCHSDLVTDLDFSPFDDFLLATGSADR	2	-1.38332	0.897241	HEK293T
P57737_C770	[10:10]	Reference	VFLYELLPESPFFLECNSFTSPDPHK	2	0.335848	0.102577	HEK293T
P57737_C770	[1:10]	Reference	VFLYELLPESPFFLECNSFTSPDPHK	2	-0.232171	1.47263	HEK293T
P57737_C770	[10:1]	Reference	VFLYELLPESPFFLECNSFTSPDPHK	2	3.45197	1.2303	HEK293T
P57740_C181	[10:10]	Reference	HSSSTVFDLVEEYENICGSQVNILSK	3	0.265875	0.148234	HEK293T
P57740_C181	[10:1]	Reference	HSSSTVFDLVEEYENICGSQVNILSK	3	4.18866	0.823128	HEK293T
P57740_C181	[1:10]	Reference	HSSSTVFDLVEEYENICGSQVNILSK	3	-3.51683	1.27614	HEK293T
P57740_C181	[1:4]	Reference	HSSSTVFDLVEEYENICGSQVNILSK	2	-1.59186	0.204724	HEK293T
P57740_C181	[1:1]	Reference	HSSSTVFDLVEEYENICGSQVNILSK	2	0.113611	0.634457	HEK293T
P57740_C442	[10:10]	Reference	QLLPVCDTWEDTVWAYFR	2	-2.40673	2.00219	HEK293T
P57740_C442	[10:1]	Reference	QLLPVCDTWEDTVWAYFR	2	4.36925	0.0669167	HEK293T
P57740_C442	[1:10]	Reference	QLLPVCDTWEDTVWAYFR	2	-4.19841	0.174684	HEK293T
P57740_C727	[4:1]	Reference	IPQDSIAEIYNQCEEQGMESPLPAEDDNAIR	2	3.68903	0.895055	HEK293T
P57740_C727	[10:1]	Reference	IPQDSIAEIYNQCEEQGMESPLPAEDDNAIR	2	4.88467	0.795837	HEK293T
P57740_C78	[10:10]	Reference	QPDISCILGTGGK	3	-0.969347	0.159542	HEK293T
P57740_C78	[10:1]	Reference	QPDISCILGTGGK	3	6.86154	2.20505	HEK293T
P57740_C78	[1:10]	Reference	QPDISCILGTGGK	3	-5.30973	0.929036	HEK293T
P57740_C78	[1:4]	Reference	QPDISCILGTGGK	3	-3.64671	1.06446	HEK293T
P57740_C78	[1:1]	Reference	QPDISCILGTGGK	3	0.295583	1.03858	HEK293T
P57740_C78	[4:1]	Reference	QPDISCILGTGGK	2	5.09396	1.31979	HEK293T
P57772_C289	[1:10]	Reference	LGICVTQFDPK	3	2.14271	0.41324	HEK293T
P57772_C406	[10:1]	Reference	AGQATEGHCPR	2	4.74519	0.733242	HEK293T
P57772_C442	[10:10]	Reference	LDADIHTNTCR	3	0.269141	0.281726	HEK293T
P57772_C442	[10:1]	Reference	LDADIHTNTCR	3	3.87839	0.88742	HEK293T
P57772_C442	[1:10]	Reference	LDADIHTNTCR	3	-4.68971	0.347332	HEK293T
P57772_C442	[1:4]	Reference	LDADIHTNTCR	3	-2.18102	0.196679	HEK293T
P57772_C442	[4:1]	Reference	LDADIHTNTCR	2	1.94342	0.295557	HEK293T
P57772_C55	[10:10]	Reference	ERGITLDLGFSCFSVPLPAR	4	-0.0996855	0.341695	HEK293T
P57772_C55	[10:10]	Reference	GITLDLGFSCFSVPLPAR	4	-0.0996855	0.341695	HEK293T
P57772_C55	[10:1]	Reference	GITLDLGFSCFSVPLPAR	3	3.06409	2.63795	HEK293T
P57772_C55	[1:10]	Reference	GITLDLGFSCFSVPLPAR	3	-5.16397	0.601013	HEK293T
P57772_C55	[4:1]	Reference	GITLDLGFSCFSVPLPAR	2	0.964094	1.26661	HEK293T
P57772_C55	[1:4]	Reference	GITLDLGFSCFSVPLPAR	2	-4.48401	0.188792	HEK293T
P57772_C93	[10:10]	Reference	SSLPEFQAAPEAEPEPGEPLLQVTLVDCPGHASLIR	3	0.364703	0.636679	HEK293T
P57772_C93	[10:1]	Reference	SSLPEFQAAPEAEPEPGEPLLQVTLVDCPGHASLIR	3	5.54675	0.615968	HEK293T
P57772_C93	[1:10]	Reference	SSLPEFQAAPEAEPEPGEPLLQVTLVDCPGHASLIR	3	-3.59142	0.777388	HEK293T
P57772_C93	[4:1]	Reference	SSLPEFQAAPEAEPEPGEPLLQVTLVDCPGHASLIR	3	3.61335	1.17152	HEK293T
P57772_C93	[1:4]	Reference	SSLPEFQAAPEAEPEPGEPLLQVTLVDCPGHASLIR	2	-2.10006	0.22261	HEK293T
P58004_C399	[10:1]	Reference	AIWNYIHCVFGIR	2	5.62723	0.187229	HEK293T
P58004_C399	[1:10]	Reference	AIWNYIHCVFGIR	3	-3.52721	1.00948	HEK293T
P58004_C399	[4:1]	Reference	AIWNYIHCVFGIR	2	2.95396	0.265243	HEK293T
P58004_C8	[10:1]	Reference	MIVADSECR	3	4.13083	1.19745	HEK293T
P58004_C8	[4:1]	Reference	MIVADSECR	3	2.82313	1.35507	HEK293T
P58004_C8	[1:10]	Reference	MIVADSECR	2	-3.21161	0.0434894	HEK293T
P58317_C93	[10:1]	Reference	SFEYSDCEEAFVDQSHLQANR	2	4.71933	0.562008	HEK293T
P58317_C93	[1:10]	Reference	SFEYSDCEEAFVDQSHLQANR	3	-3.97279	0.604719	HEK293T
P58340_C106	[10:1]	Reference	NFGQLSVDPNGHSFCSSSVMTYSK	3	5.00821	0.644409	HEK293T
P58340_C106	[1:10]	Reference	NFGQLSVDPNGHSFCSSSVMTYSK	2	-3.89453	0.604439	HEK293T
P58340_C106	[10:10]	Reference	NFGQLSVDPNGHSFCSSSVMTYSK	2	-0.0151676	0.325136	HEK293T
P58546_C83	[10:10]	Reference	GADINAPDKHHITPLLSAVYEGHVSCVK	2	0.0339502	1.42463	HEK293T
P59923_C340	[1:10]	Reference	FILNQEPLEEAETLAVSSGCPATSVSEGIGLR	2	-3.29998	0.290244	HEK293T
P59998_C21	[10:10]	Reference	ATLQAALCLENFSSQVVER	3	-0.139392	0.125451	HEK293T
P59998_C21	[10:1]	Reference	ATLQAALCLENFSSQVVER	3	5.04727	0.451733	HEK293T
P59998_C21	[1:10]	Reference	ATLQAALCLENFSSQVVER	3	-4.39557	1.48568	HEK293T
P59998_C21	[4:1]	Reference	ATLQAALCLENFSSQVVER	3	3.09381	1.43627	HEK293T
P59998_C21	[1:4]	Reference	ATLQAALCLENFSSQVVER	3	-2.75963	0.491267	HEK293T
P59998_C21	[1:1]	Reference	ATLQAALCLENFSSQVVER	2	-0.116691	0.450214	HEK293T
P60006_C24	[1:10]	Reference	VTETLWFNLDRPCVEETELQQQEQQHQAWLQSIAEK	3	-2.84982	0.297753	HEK293T
P60174_C104	[10:10]	Reference	IAVAAQNCYK	3	-0.217943	0.204853	HEK293T
P60174_C104	[10:1]	Reference	IAVAAQNCYK	3	3.09355	0.136674	HEK293T
P60174_C104	[1:10]	Reference	IAVAAQNCYK	3	-3.25444	0.362142	HEK293T
P60174_C104	[4:1]	Reference	IAVAAQNCYK	3	1.64595	0.382966	HEK293T
P60174_C104	[1:4]	Reference	IAVAAQNCYK	3	-2.20552	0.10395	HEK293T
P60174_C104	[1:1]	Reference	IAVAAQNCYK	3	-0.113415	0.0991202	HEK293T
P60174_C124	[10:10]	Reference	DCGATWVVLGHSER	6	-0.541144	0.397322	HEK293T
P60174_C124	[10:10]	Reference	DCGATWVVLGHSERR	6	-0.541144	0.397322	HEK293T
P60174_C124	[10:1]	Reference	DCGATWVVLGHSER	6	0.156569	0.793789	HEK293T
P60174_C124	[10:1]	Reference	DCGATWVVLGHSERR	6	0.156569	0.793789	HEK293T
P60174_C124	[1:10]	Reference	DCGATWVVLGHSER	6	-4.14854	0.374645	HEK293T
P60174_C124	[1:10]	Reference	DCGATWVVLGHSERR	6	-4.14854	0.374645	HEK293T
P60174_C124	[4:1]	Reference	DCGATWVVLGHSER	5	0.808001	1.44866	HEK293T
P60174_C124	[4:1]	Reference	DCGATWVVLGHSERR	5	0.808001	1.44866	HEK293T
P60174_C124	[1:4]	Reference	DCGATWVVLGHSER	6	-2.75426	0.2995	HEK293T
P60174_C124	[1:4]	Reference	DCGATWVVLGHSERR	6	-2.75426	0.2995	HEK293T
P60174_C124	[1:1]	Reference	DCGATWVVLGHSER	5	0.0435514	1.54487	HEK293T
P60174_C124	[1:1]	Reference	DCGATWVVLGHSERR	5	0.0435514	1.54487	HEK293T
P60174_C164	[10:10]	Reference	VAHALAEGLGVIACIGEK	7	0.192046	0.20772	HEK293T
P60174_C164	[10:10]	Reference	VAHALAEGLGVIACIGEKLDER	7	0.192046	0.20772	HEK293T
P60174_C164	[10:10]	Reference	VAHALAEGLGVIACIGEKLDEREAGITEK	7	0.192046	0.20772	HEK293T
P60174_C164	[10:1]	Reference	VAHALAEGLGVIACIGEK	8	4.01693	0.859542	HEK293T
P60174_C164	[10:1]	Reference	VAHALAEGLGVIACIGEKLDER	8	4.01693	0.859542	HEK293T
P60174_C164	[10:1]	Reference	VAHALAEGLGVIACIGEKLDEREAGITEK	8	4.01693	0.859542	HEK293T
P60174_C164	[1:10]	Reference	VAHALAEGLGVIACIGEK	7	-3.66903	0.963044	HEK293T
P60174_C164	[1:10]	Reference	VAHALAEGLGVIACIGEKLDER	7	-3.66903	0.963044	HEK293T
P60174_C164	[1:10]	Reference	VAHALAEGLGVIACIGEKLDEREAGITEK	7	-3.66903	0.963044	HEK293T
P60174_C164	[4:1]	Reference	VAHALAEGLGVIACIGEK	4	2.75757	0.580791	HEK293T
P60174_C164	[4:1]	Reference	VAHALAEGLGVIACIGEKLDER	4	2.75757	0.580791	HEK293T
P60174_C164	[1:4]	Reference	VAHALAEGLGVIACIGEK	8	-2.33039	0.299682	HEK293T
P60174_C164	[1:4]	Reference	VAHALAEGLGVIACIGEKLDER	8	-2.33039	0.299682	HEK293T
P60174_C164	[1:4]	Reference	VAHALAEGLGVIACIGEKLDEREAGITEK	8	-2.33039	0.299682	HEK293T
P60174_C164	[1:1]	Reference	VAHALAEGLGVIACIGEK	6	0.272386	0.139404	HEK293T
P60174_C164	[1:1]	Reference	VAHALAEGLGVIACIGEKLDER	6	0.272386	0.139404	HEK293T
P60174_C255	[10:10]	Reference	IIYGGSVTGATCK	3	-0.0905844	0.392295	HEK293T
P60174_C255	[10:1]	Reference	IIYGGSVTGATCK	3	1.66462	1.89162	HEK293T
P60174_C255	[1:10]	Reference	IIYGGSVTGATCK	3	-3.69481	0.418104	HEK293T
P60174_C255	[4:1]	Reference	IIYGGSVTGATCK	3	1.77624	0.603115	HEK293T
P60174_C255	[1:4]	Reference	IIYGGSVTGATCK	3	-2.00284	0.263225	HEK293T
P60174_C255	[1:1]	Reference	IIYGGSVTGATCK	3	-0.138693	0.228435	HEK293T
P60174_C79	[10:10]	Reference	VPADTEVVCAPPTAYIDFAR	3	-0.0806211	0.13319	HEK293T
P60174_C79	[10:1]	Reference	VPADTEVVCAPPTAYIDFAR	3	3.20801	0.119646	HEK293T
P60174_C79	[1:10]	Reference	VPADTEVVCAPPTAYIDFAR	3	-3.32397	0.457152	HEK293T
P60174_C79	[4:1]	Reference	VPADTEVVCAPPTAYIDFAR	3	1.98732	0.448306	HEK293T
P60174_C79	[1:4]	Reference	VPADTEVVCAPPTAYIDFAR	3	-2.17578	0.019537	HEK293T
P60174_C79	[1:1]	Reference	VPADTEVVCAPPTAYIDFAR	3	-0.18438	0.105977	HEK293T
P60228_C141	[10:10]	Reference	FQYECGNYSGAAEYLYFFR	2	0.107597	0.184937	HEK293T
P60228_C141	[10:1]	Reference	FQYECGNYSGAAEYLYFFR	3	4.08668	0.182679	HEK293T
P60228_C141	[1:10]	Reference	FQYECGNYSGAAEYLYFFR	3	-3.5138	0.659713	HEK293T
P60228_C141	[4:1]	Reference	FQYECGNYSGAAEYLYFFR	3	1.93314	0.282652	HEK293T
P60228_C141	[1:4]	Reference	FQYECGNYSGAAEYLYFFR	3	-1.75358	0.312476	HEK293T
P60228_C141	[1:1]	Reference	FQYECGNYSGAAEYLYFFR	2	0.440205	0.498109	HEK293T
P60228_C250	[10:10]	Reference	DNIIDLFLYQPQYLNAIQTMCPHILR	4	0.254969	0.283977	HEK293T
P60228_C250	[10:10]	Reference	GRDNIIDLFLYQPQYLNAIQTMCPHILR	4	0.254969	0.283977	HEK293T
P60228_C250	[10:1]	Reference	DNIIDLFLYQPQYLNAIQTMCPHILR	4	3.606	1.38	HEK293T
P60228_C250	[1:10]	Reference	DNIIDLFLYQPQYLNAIQTMCPHILR	3	-1.61048	0.480744	HEK293T
P60228_C250	[1:10]	Reference	GRDNIIDLFLYQPQYLNAIQTMCPHILR	3	-1.61048	0.480744	HEK293T
P60228_C250	[10:1]	Reference	GRDNIIDLFLYQPQYLNAIQTMCPHILR	4	3.606	1.38	HEK293T
P60228_C250	[1:4]	Reference	DNIIDLFLYQPQYLNAIQTMCPHILR	2	-1.37878	0	HEK293T
P60228_C250	[1:4]	Reference	GRDNIIDLFLYQPQYLNAIQTMCPHILR	2	-1.37878	0	HEK293T
P60228_C345	[10:10]	Reference	LFIFETFCR	2	0.119431	0.874016	HEK293T
P60228_C345	[1:10]	Reference	LFIFETFCR	2	-2.67051	1.38112	HEK293T
P60228_C345	[4:1]	Reference	LFIFETFCR	3	2.10105	0.534157	HEK293T
P60228_C345	[1:4]	Reference	LFIFETFCR	3	-1.86034	0.125563	HEK293T
P60228_C345	[1:1]	Reference	LFIFETFCR	3	0.341511	0.580347	HEK293T
P60228_C345	[10:1]	Reference	LFIFETFCR	2	3.95159	3.22267	HEK293T
P60228_C350	[10:1]	Reference	IHQCISINMLADKLNMTPEEAER	3	3.44812	1.73586	HEK293T
P60228_C350	[1:10]	Reference	IHQCISINMLADKLNMTPEEAER	3	-3.19391	2.51396	HEK293T
P60228_C350	[4:1]	Reference	IHQCISINMLADKLNMTPEEAER	3	2.325	0.216002	HEK293T
P60228_C350	[1:4]	Reference	IHQCISINMLADKLNMTPEEAER	2	-2.0761	0.629461	HEK293T
P60468_C39	[10:10]	Reference	KNASCGTR	6	0.244675	0.639725	HEK293T
P60468_C39	[10:10]	Reference	NASCGTR	6	0.244675	0.639725	HEK293T
P60468_C39	[10:1]	Reference	KNASCGTR	5	3.61628	0.963464	HEK293T
P60468_C39	[1:10]	Reference	KNASCGTR	5	-2.70282	0.84817	HEK293T
P60468_C39	[1:10]	Reference	NASCGTR	5	-2.70282	0.84817	HEK293T
P60468_C39	[4:1]	Reference	KNASCGTR	5	1.58628	0.312827	HEK293T
P60468_C39	[4:1]	Reference	NASCGTR	5	1.58628	0.312827	HEK293T
P60468_C39	[1:4]	Reference	KNASCGTR	5	-1.84911	0.557994	HEK293T
P60468_C39	[1:4]	Reference	NASCGTR	5	-1.84911	0.557994	HEK293T
P60468_C39	[1:1]	Reference	NASCGTR	5	-0.327034	1.17089	HEK293T
P60468_C39	[1:1]	Reference	KNASCGTR	5	-0.327034	1.17089	HEK293T
P60468_C39	[10:1]	Reference	NASCGTR	5	3.61628	0.963464	HEK293T
P60604_C89	[10:10]	Reference	VCISILHAPGDDPMGYESSAER	3	0.0994241	0.0819448	HEK293T
P60604_C89	[10:1]	Reference	VCISILHAPGDDPMGYESSAER	3	4.14215	2.51144	HEK293T
P60604_C89	[1:10]	Reference	VCISILHAPGDDPMGYESSAER	3	-2.8661	0.618841	HEK293T
P60604_C89	[4:1]	Reference	VCISILHAPGDDPMGYESSAER	3	3.44853	2.26975	HEK293T
P60604_C89	[1:4]	Reference	VCISILHAPGDDPMGYESSAER	3	-1.74796	0.191304	HEK293T
P60660_C32	[10:10]	Reference	ILYSQCGDVMR	3	0.0398957	0.0946593	HEK293T
P60660_C32	[10:1]	Reference	ILYSQCGDVMR	2	3.48394	0.109927	HEK293T
P60660_C32	[1:10]	Reference	ILYSQCGDVMR	3	-1.94231	0.295501	HEK293T
P60660_C32	[4:1]	Reference	ILYSQCGDVMR	3	0.656424	1.95862	HEK293T
P60660_C32	[1:4]	Reference	ILYSQCGDVMR	3	-1.24729	0.717287	HEK293T
P60709_C17	[10:10]	Reference	DDDIAALVVDNGSGMCK	3	0.000305704	0.0647688	HEK293T
P60709_C17	[10:1]	Reference	DDDIAALVVDNGSGMCK	3	3.64379	0.272176	HEK293T
P60709_C17	[1:10]	Reference	DDDIAALVVDNGSGMCK	6	-3.75496	1.3812	HEK293T
P60709_C17	[1:10]	Reference	MDDDIAALVVDNGSGMCK	6	-3.75496	1.3812	HEK293T
P60709_C17	[4:1]	Reference	DDDIAALVVDNGSGMCK	5	2.25057	0.219882	HEK293T
P60709_C17	[1:4]	Reference	DDDIAALVVDNGSGMCK	5	-2.7368	0.564575	HEK293T
P60709_C17	[1:1]	Reference	DDDIAALVVDNGSGMCK	3	-0.0180936	0.086183	HEK293T
P60709_C17	[4:1]	Reference	MDDDIAALVVDNGSGMCK	5	2.25057	0.219882	HEK293T
P60709_C17	[1:4]	Reference	MDDDIAALVVDNGSGMCK	5	-2.7368	0.564575	HEK293T
P60842_C131,134	[10:10]	Reference	VVMALGDYMGASCHACIGGTNVR	3	1.38766	1.6609	HEK293T
P60842_C131,134	[10:1]	Reference	VVMALGDYMGASCHACIGGTNVR	4	3.89689	0.508408	HEK293T
P60842_C131,134	[1:10]	Reference	VVMALGDYMGASCHACIGGTNVR	3	-0.823563	2.43822	HEK293T
P60842_C131,134	[4:1]	Reference	VVMALGDYMGASCHACIGGTNVR	3	2.56287	0.670691	HEK293T
P60842_C131,134	[1:4]	Reference	VVMALGDYMGASCHACIGGTNVR	3	-1.40097	1.02478	HEK293T
P60842_C131,134	[1:1]	Reference	VVMALGDYMGASCHACIGGTNVR	3	0.292329	0.198937	HEK293T
P60842_C131,134	[10:1]	Reference	ELAQQIQKVVMALGDYMGASCHACIGGTNVR	4	3.89689	0.508408	HEK293T
P60842_C66	[10:10]	Reference	AILPCIK	3	-0.0509131	0.21916	HEK293T
P60842_C66	[10:1]	Reference	AILPCIK	3	3.35349	0.11313	HEK293T
P60842_C66	[1:10]	Reference	AILPCIK	3	-3.71359	0.114175	HEK293T
P60842_C66	[4:1]	Reference	AILPCIK	3	1.9033	0.0676049	HEK293T
P60842_C66	[1:4]	Reference	AILPCIK	3	-2.22258	0.05497	HEK293T
P60842_C66	[1:1]	Reference	AILPCIK	3	-0.153208	0.0485895	HEK293T
P60866_C36	[10:10]	Reference	VCADLIR	3	-0.101163	0.297526	HEK293T
P60866_C36	[10:1]	Reference	VCADLIR	4	2.33583	0.932966	HEK293T
P60866_C36	[1:10]	Reference	VCADLIR	4	-3.84761	0.205205	HEK293T
P60866_C36	[4:1]	Reference	VCADLIR	3	1.25889	0.679415	HEK293T
P60866_C36	[1:4]	Reference	VCADLIR	3	-2.25982	0.0286475	HEK293T
P60866_C36	[1:1]	Reference	VCADLIR	3	-0.279077	0.083426	HEK293T
P60866_C36	[10:1]	Reference	SLEKVCADLIR	4	2.33583	0.932966	HEK293T
P60866_C36	[1:10]	Reference	SLEKVCADLIR	4	-3.84761	0.205205	HEK293T
P60866_C70	[10:10]	Reference	KTPCGEGSK	6	-0.0136342	0.117908	HEK293T
P60866_C70	[10:10]	Reference	TPCGEGSK	6	-0.0136342	0.117908	HEK293T
P60866_C70	[10:1]	Reference	KTPCGEGSK	6	3.17961	0.229647	HEK293T
P60866_C70	[10:1]	Reference	TPCGEGSK	6	3.17961	0.229647	HEK293T
P60866_C70	[1:10]	Reference	KTPCGEGSK	6	-3.47472	0.480619	HEK293T
P60866_C70	[1:10]	Reference	TPCGEGSK	6	-3.47472	0.480619	HEK293T
P60866_C70	[4:1]	Reference	KTPCGEGSK	6	1.94451	0.261679	HEK293T
P60866_C70	[4:1]	Reference	TPCGEGSK	6	1.94451	0.261679	HEK293T
P60866_C70	[1:4]	Reference	KTPCGEGSK	6	-1.67413	0.499621	HEK293T
P60866_C70	[1:4]	Reference	TPCGEGSK	6	-1.67413	0.499621	HEK293T
P60866_C70	[1:1]	Reference	KTPCGEGSK	6	-0.16826	0.178504	HEK293T
P60866_C70	[1:1]	Reference	TPCGEGSK	6	-0.16826	0.178504	HEK293T
P60891_C165	[10:10]	Reference	NCTIVSPDAGGAK	3	-1.38779	2.63945	HEK293T
P60891_C165	[4:1]	Reference	NCTIVSPDAGGAK	3	2.42002	0.974987	HEK293T
P60891_C165	[4:1]	Reference	NCTIVSPDAGGAKR	3	2.42002	0.974987	HEK293T
P60891_C165	[1:1]	Reference	NCTIVSPDAGGAK	2	-0.51164	0.115121	HEK293T
P60891_C226,230	[10:10]	Reference	VAILVDDMADTCGTICHAADKLLSAGATR	3	-0.0214073	0.285937	HEK293T
P60891_C226,230	[10:1]	Reference	VAILVDDMADTCGTICHAADK	6	3.95407	0.384142	HEK293T
P60891_C226,230	[10:1]	Reference	VAILVDDMADTCGTICHAADKLLSAGATR	6	3.95407	0.384142	HEK293T
P60891_C226,230	[1:10]	Reference	VAILVDDMADTCGTICHAADKLLSAGATR	4	-3.35629	0.962968	HEK293T
P60891_C226,230	[4:1]	Reference	VAILVDDMADTCGTICHAADKLLSAGATR	3	2.9908	1.17981	HEK293T
P60891_C226,230	[1:4]	Reference	VAILVDDMADTCGTICHAADKLLSAGATR	3	-2.66874	0.327328	HEK293T
P60891_C226,230	[1:10]	Reference	VAILVDDMADTCGTICHAADK	4	-3.35629	0.962968	HEK293T
P60891_C226,230	[4:1]	Reference	VAILVDDMADTCGTICHAADK	3	2.9908	1.17981	HEK293T
P60891_C226,230	[1:4]	Reference	VAILVDDMADTCGTICHAADK	3	-2.66874	0.327328	HEK293T
P60891_C265	[10:10]	Reference	INNACFEAVVVTNTIPQEDKMK	3	-0.723269	1.26769	HEK293T
P60891_C265	[10:1]	Reference	INNACFEAVVVTNTIPQEDK	5	2.75446	1.12489	HEK293T
P60891_C265	[10:1]	Reference	INNACFEAVVVTNTIPQEDKMK	5	2.75446	1.12489	HEK293T
P60891_C265	[1:10]	Reference	INNACFEAVVVTNTIPQEDK	4	-4.5712	1.33852	HEK293T
P60891_C265	[1:10]	Reference	INNACFEAVVVTNTIPQEDKMK	4	-4.5712	1.33852	HEK293T
P60891_C265	[4:1]	Reference	INNACFEAVVVTNTIPQEDKMK	2	2.60955	0.646036	HEK293T
P60891_C265	[1:4]	Reference	INNACFEAVVVTNTIPQEDK	4	-1.97408	0.793678	HEK293T
P60891_C265	[1:4]	Reference	INNACFEAVVVTNTIPQEDKMK	4	-1.97408	0.793678	HEK293T
P60891_C265	[4:1]	Reference	INNACFEAVVVTNTIPQEDK	2	2.60955	0.646036	HEK293T
P60891_C41	[10:10]	Reference	FSNQETCVEIGESVR	5	0.685833	0.0704122	HEK293T
P60891_C41	[10:10]	Reference	KFSNQETCVEIGESVR	5	0.685833	0.0704122	HEK293T
P60891_C41	[10:1]	Reference	FSNQETCVEIGESVR	4	4.41027	0.177295	HEK293T
P60891_C41	[10:1]	Reference	KFSNQETCVEIGESVR	4	4.41027	0.177295	HEK293T
P60891_C41	[1:10]	Reference	FSNQETCVEIGESVR	5	-4.34418	0.272846	HEK293T
P60891_C41	[1:10]	Reference	KFSNQETCVEIGESVR	5	-4.34418	0.272846	HEK293T
P60891_C41	[4:1]	Reference	FSNQETCVEIGESVR	5	2.11826	0.95138	HEK293T
P60891_C41	[1:4]	Reference	FSNQETCVEIGESVR	4	-3.9927	1.05807	HEK293T
P60891_C41	[1:1]	Reference	FSNQETCVEIGESVR	5	0.295482	0.0701133	HEK293T
P60891_C41	[1:1]	Reference	KFSNQETCVEIGESVR	5	0.295482	0.0701133	HEK293T
P60891_C41	[4:1]	Reference	KFSNQETCVEIGESVR	5	2.11826	0.95138	HEK293T
P60891_C41	[1:4]	Reference	KFSNQETCVEIGESVR	4	-3.9927	1.05807	HEK293T
P60891_C91	[10:10]	Reference	VTAVIPCFPYAR	3	-0.178519	0.309221	HEK293T
P60891_C91	[10:1]	Reference	VTAVIPCFPYAR	3	3.6108	0.27776	HEK293T
P60891_C91	[1:10]	Reference	VTAVIPCFPYAR	3	-3.92114	0.348164	HEK293T
P60891_C91	[4:1]	Reference	VTAVIPCFPYAR	3	1.9135	0.541321	HEK293T
P60891_C91	[1:4]	Reference	VTAVIPCFPYAR	3	-2.42543	0.263079	HEK293T
P60891_C91	[1:1]	Reference	VTAVIPCFPYAR	2	-0.132166	0.143039	HEK293T
P60900_C115	[10:10]	Reference	YGYEIPVDMLCK	4	-0.0436164	0.535237	HEK293T
P60900_C115	[10:10]	Reference	YGYEIPVDMLCKR	4	-0.0436164	0.535237	HEK293T
P60900_C115	[10:1]	Reference	YGYEIPVDMLCK	4	2.63892	2.249	HEK293T
P60900_C115	[1:10]	Reference	YGYEIPVDMLCK	6	-2.55274	0.75855	HEK293T
P60900_C115	[1:10]	Reference	YGYEIPVDMLCKR	6	-2.55274	0.75855	HEK293T
P60900_C115	[4:1]	Reference	YGYEIPVDMLCK	2	3.53693	0.502603	HEK293T
P60900_C115	[10:1]	Reference	YGYEIPVDMLCKR	4	2.63892	2.249	HEK293T
P60900_C47	[1:10]	Reference	GKDCAVIVTQK	2	-4.23195	0.266651	HEK293T
P60900_C78	[10:10]	Reference	ITENIGCVMTGMTADSR	2	-2.13813	2.36393	HEK293T
P60900_C78	[10:1]	Reference	ITENIGCVMTGMTADSR	3	3.66	1.23555	HEK293T
P60900_C78	[1:10]	Reference	ITENIGCVMTGMTADSR	2	-4.25645	0.0851459	HEK293T
P60900_C78	[4:1]	Reference	ITENIGCVMTGMTADSR	3	2.70919	0.944881	HEK293T
P60953_C105	[10:10]	Reference	WVPEITHHCPK	3	-0.729507	0.827515	HEK293T
P60953_C105	[10:1]	Reference	WVPEITHHCPK	3	-1.23132	3.73007	HEK293T
P60953_C105	[1:10]	Reference	WVPEITHHCPK	2	-5.84088	1.64381	HEK293T
P60953_C105	[4:1]	Reference	WVPEITHHCPK	2	-0.418099	3.04314	HEK293T
P60953_C105	[1:4]	Reference	WVPEITHHCPK	2	-2.9554	2.32594	HEK293T
P60953_C157	[10:10]	Reference	YVECSALTQK	3	-0.0585317	0.11868	HEK293T
P60953_C157	[10:1]	Reference	YVECSALTQK	3	4.07287	0.852811	HEK293T
P60953_C157	[1:10]	Reference	YVECSALTQK	3	-4.37086	0.619739	HEK293T
P60953_C157	[4:1]	Reference	YVECSALTQK	2	2.12059	0.095998	HEK293T
P60953_C157	[1:4]	Reference	YVECSALTQK	3	-2.62767	0.318451	HEK293T
P60953_C157	[1:1]	Reference	YVECSALTQK	3	-0.245463	0.131031	HEK293T
P60953_C81	[1:10]	Reference	LRPLSYPQTDVFLVCFSVVSPSSFENVK	2	-3.89991	2.38098	HEK293T
P60981_C12	[10:10]	Reference	ASGVQVADEVCR	3	-0.399916	0.489052	HEK293T
P60981_C12	[10:1]	Reference	ASGVQVADEVCR	3	3.26878	0.351657	HEK293T
P60981_C12	[1:10]	Reference	ASGVQVADEVCR	3	-0.828112	4.11332	HEK293T
P60981_C12	[4:1]	Reference	ASGVQVADEVCR	3	1.91801	0.276671	HEK293T
P60981_C12	[1:4]	Reference	ASGVQVADEVCR	3	-2.50922	0.342116	HEK293T
P60981_C12	[1:1]	Reference	ASGVQVADEVCR	3	-0.294035	0.121064	HEK293T
P60981_C135	[10:1]	Reference	HECQANGPEDLNR	2	3.57171	0.983127	HEK293T
P60981_C135	[1:10]	Reference	HECQANGPEDLNR	3	-2.69953	0.18714	HEK293T
P60981_C135	[4:1]	Reference	HECQANGPEDLNR	3	2.52591	0.147075	HEK293T
P60981_C135	[1:4]	Reference	HECQANGPEDLNR	3	-1.94906	3.11182	HEK293T
P60981_C163	[10:10]	Reference	LGGSLIVAFEGCPV	3	0.105377	0.197496	HEK293T
P60981_C163	[10:1]	Reference	LGGSLIVAFEGCPV	3	4.98951	0.733896	HEK293T
P60981_C163	[1:10]	Reference	LGGSLIVAFEGCPV	3	-3.62988	0.22096	HEK293T
P60981_C163	[4:1]	Reference	LGGSLIVAFEGCPV	3	2.12405	0.263099	HEK293T
P60981_C163	[1:4]	Reference	LGGSLIVAFEGCPV	3	-1.93528	0.335402	HEK293T
P60981_C163	[1:1]	Reference	LGGSLIVAFEGCPV	3	0.408297	0.142284	HEK293T
P60981_C23	[10:10]	Reference	CSTPEEIK	6	-0.0203098	0.0518235	HEK293T
P60981_C23	[10:10]	Reference	KCSTPEEIK	6	-0.0203098	0.0518235	HEK293T
P60981_C23	[10:1]	Reference	CSTPEEIK	7	2.67171	0.586924	HEK293T
P60981_C23	[10:1]	Reference	KCSTPEEIK	7	2.67171	0.586924	HEK293T
P60981_C23	[1:10]	Reference	CSTPEEIK	6	-3.19746	0.157644	HEK293T
P60981_C23	[1:10]	Reference	KCSTPEEIK	6	-3.19746	0.157644	HEK293T
P60981_C23	[4:1]	Reference	CSTPEEIK	5	1.63289	0.259043	HEK293T
P60981_C23	[4:1]	Reference	KCSTPEEIK	5	1.63289	0.259043	HEK293T
P60981_C23	[1:4]	Reference	CSTPEEIK	7	-1.9973	0.0980792	HEK293T
P60981_C23	[1:4]	Reference	KCSTPEEIK	7	-1.9973	0.0980792	HEK293T
P60981_C23	[1:1]	Reference	CSTPEEIK	6	-0.059841	0.235117	HEK293T
P60981_C23	[1:1]	Reference	KCSTPEEIK	6	-0.059841	0.235117	HEK293T
P60981_C23	[10:1]	Reference	KCSTPEEIKK	7	2.67171	0.586924	HEK293T
P60981_C23	[1:4]	Reference	KCSTPEEIKK	7	-1.9973	0.0980792	HEK293T
P60981_C39	[1:10]	Reference	AVIFCLSADKK	3	-3.28554	1.93751	HEK293T
P60981_C80	[1:4]	Reference	HFVGMLPEKDCR	2	0.914818	0.535741	HEK293T
P60983_C8	[1:4]	Reference	SESLVVCDVAEDLVEK	2	-3.24748	1.23554	HEK293T
P60983_C8	[10:10]	Reference	SESLVVCDVAEDLVEK	2	-0.581357	0.973994	HEK293T
P60983_C8	[10:1]	Reference	SESLVVCDVAEDLVEK	2	5.3596	1.78141	HEK293T
P60983_C87,96	[1:10]	Reference	VSYPLCFIFSSPVGCKPEQQMMYAGSK	3	-0.403555	0.84487	HEK293T
P61011_C133,136	[10:1]	Reference	TCLICADTFR	2	2.5134	5.0895	HEK293T
P61011_C133,136	[4:1]	Reference	TCLICADTFR	3	0.854728	3.58724	HEK293T
P61011_C36	[10:1]	Reference	EVCTALLEADVNIK	3	2.9769	1.65755	HEK293T
P61077_C107,111	[10:10]	Reference	VLLSICSLLCDPNPDDPLVPEIAR	3	0.837677	1.31362	HEK293T
P61077_C107,111	[10:1]	Reference	VLLSICSLLCDPNPDDPLVPEIAR	3	3.41303	0.59523	HEK293T
P61077_C107,111	[1:10]	Reference	VLLSICSLLCDPNPDDPLVPEIAR	3	-4.34905	0.139147	HEK293T
P61077_C107,111	[4:1]	Reference	VLLSICSLLCDPNPDDPLVPEIAR	3	1.88802	0.748531	HEK293T
P61077_C107,111	[1:4]	Reference	VLLSICSLLCDPNPDDPLVPEIAR	3	-3.63796	1.84609	HEK293T
P61077_C107,111	[1:1]	Reference	VLLSICSLLCDPNPDDPLVPEIAR	2	0.641091	0.869414	HEK293T
P61077_C85	[10:10]	Reference	IYHPNINSNGSICLDILR	3	0.297486	0.0395798	HEK293T
P61077_C85	[10:1]	Reference	IYHPNINSNGSICLDILR	3	3.56262	0.387832	HEK293T
P61077_C85	[1:10]	Reference	IYHPNINSNGSICLDILR	3	-4.59385	0.329938	HEK293T
P61077_C85	[4:1]	Reference	IYHPNINSNGSICLDILR	3	2.14868	0.25375	HEK293T
P61077_C85	[1:4]	Reference	IYHPNINSNGSICLDILR	3	-2.46075	0.680685	HEK293T
P61077_C85	[1:1]	Reference	IYHPNINSNGSICLDILR	3	-0.0512005	0.168736	HEK293T
P61081_C47	[4:1]	Reference	TCDISFSDPDDLLNFK	2	4.31196	1.32088	HEK293T
P61081_C47	[1:4]	Reference	TCDISFSDPDDLLNFK	2	-4.50082	0.969162	HEK293T
P61081_C47	[10:10]	Reference	TCDISFSDPDDLLNFK	2	0.29839	0.0258054	HEK293T
P61081_C47	[10:1]	Reference	TCDISFSDPDDLLNFK	2	3.6815	0.613166	HEK293T
P61081_C47	[1:10]	Reference	TCDISFSDPDDLLNFK	2	-3.44469	5.18036	HEK293T
P61081_C65	[10:10]	Reference	LVICPDEGFYK	3	0.215331	0.217033	HEK293T
P61081_C65	[10:1]	Reference	LVICPDEGFYK	3	4.91048	1.60007	HEK293T
P61081_C65	[1:10]	Reference	LVICPDEGFYK	3	-3.97236	0.605467	HEK293T
P61081_C65	[4:1]	Reference	LVICPDEGFYK	3	2.67417	0.544854	HEK293T
P61081_C65	[1:4]	Reference	LVICPDEGFYK	2	-1.37852	0.134442	HEK293T
P61086_C170	[10:10]	Reference	KIENLCAMGFDR	3	1.79741	2.49677	HEK293T
P61086_C170	[10:1]	Reference	KIENLCAMGFDR	3	4.32193	0	HEK293T
P61086_C170	[1:10]	Reference	KIENLCAMGFDR	3	-3.50691	0.626172	HEK293T
P61086_C170	[1:4]	Reference	KIENLCAMGFDR	2	-1.39335	0.47122	HEK293T
P61086_C170	[4:1]	Reference	KIENLCAMGFDR	2	2.71998	2.2655	HEK293T
P61086_C92	[10:1]	Reference	IWHPNISSVTGAICLDILK	3	2.76779	0.850117	HEK293T
P61086_C92	[1:10]	Reference	IWHPNISSVTGAICLDILK	3	-3.57232	2.01539	HEK293T
P61086_C92	[4:1]	Reference	IWHPNISSVTGAICLDILK	2	1.40913	1.19994	HEK293T
P61086_C92	[10:1]	Reference	IWHPNISSVTGAICLDILKDQWAAAMTLR	3	2.76779	0.850117	HEK293T
P61086_C92	[1:4]	Reference	IWHPNISSVTGAICLDILK	2	-5.2809	0	HEK293T
P61086_C92	[1:4]	Reference	IWHPNISSVTGAICLDILKDQWAAAMTLR	2	-5.2809	0	HEK293T
P61088_C87	[10:10]	Reference	ICLDILK	9	0.0287372	0.159368	HEK293T
P61088_C87	[10:10]	Reference	ICLDILKDK	9	0.0287372	0.159368	HEK293T
P61088_C87	[10:10]	Reference	ICLDILKDKWSPALQIR	9	0.0287372	0.159368	HEK293T
P61088_C87	[10:1]	Reference	ICLDILK	9	3.16334	0.0789264	HEK293T
P61088_C87	[10:1]	Reference	ICLDILKDK	9	3.16334	0.0789264	HEK293T
P61088_C87	[10:1]	Reference	ICLDILKDKWSPALQIR	9	3.16334	0.0789264	HEK293T
P61088_C87	[1:10]	Reference	ICLDILK	9	-3.64894	0.139333	HEK293T
P61088_C87	[1:10]	Reference	ICLDILKDK	9	-3.64894	0.139333	HEK293T
P61088_C87	[1:10]	Reference	ICLDILKDKWSPALQIR	9	-3.64894	0.139333	HEK293T
P61088_C87	[4:1]	Reference	ICLDILK	8	1.85291	0.152105	HEK293T
P61088_C87	[4:1]	Reference	ICLDILKDK	8	1.85291	0.152105	HEK293T
P61088_C87	[4:1]	Reference	ICLDILKDKWSPALQIR	8	1.85291	0.152105	HEK293T
P61088_C87	[1:4]	Reference	ICLDILK	9	-2.02595	0.194107	HEK293T
P61088_C87	[1:4]	Reference	ICLDILKDK	9	-2.02595	0.194107	HEK293T
P61088_C87	[1:4]	Reference	ICLDILKDKWSPALQIR	9	-2.02595	0.194107	HEK293T
P61088_C87	[1:1]	Reference	ICLDILK	6	0.0401925	0.384879	HEK293T
P61088_C87	[1:1]	Reference	ICLDILKDK	6	0.0401925	0.384879	HEK293T
P61088_C87	[1:1]	Reference	ICLDILKDKWSPALQIR	6	0.0401925	0.384879	HEK293T
P61106_C40	[10:10]	Reference	FMADCPHTIGVEFGTR	5	-0.273668	0.377304	HEK293T
P61106_C40	[10:10]	Reference	KFMADCPHTIGVEFGTR	5	-0.273668	0.377304	HEK293T
P61106_C40	[10:1]	Reference	FMADCPHTIGVEFGTR	6	3.15745	0.520786	HEK293T
P61106_C40	[10:1]	Reference	KFMADCPHTIGVEFGTR	6	3.15745	0.520786	HEK293T
P61106_C40	[1:10]	Reference	FMADCPHTIGVEFGTR	6	-2.44349	0.7764	HEK293T
P61106_C40	[1:10]	Reference	KFMADCPHTIGVEFGTR	6	-2.44349	0.7764	HEK293T
P61106_C40	[4:1]	Reference	FMADCPHTIGVEFGTR	5	1.98569	0.0451858	HEK293T
P61106_C40	[4:1]	Reference	KFMADCPHTIGVEFGTR	5	1.98569	0.0451858	HEK293T
P61106_C40	[1:4]	Reference	FMADCPHTIGVEFGTR	4	-1.84376	0.368206	HEK293T
P61106_C40	[1:1]	Reference	FMADCPHTIGVEFGTR	4	0.152893	0.110278	HEK293T
P61106_C40	[1:1]	Reference	KFMADCPHTIGVEFGTR	4	0.152893	0.110278	HEK293T
P61106_C40	[1:4]	Reference	KFMADCPHTIGVEFGTR	4	-1.84376	0.368206	HEK293T
P61158_C189	[10:10]	Reference	TLTGTVIDSGDGVTHVIPVAEGYVIGSCIK	3	-0.119553	0.682309	HEK293T
P61158_C189	[10:1]	Reference	TLTGTVIDSGDGVTHVIPVAEGYVIGSCIK	3	2.94072	0.401354	HEK293T
P61158_C189	[1:10]	Reference	TLTGTVIDSGDGVTHVIPVAEGYVIGSCIK	3	-3.18839	0.631915	HEK293T
P61158_C189	[4:1]	Reference	TLTGTVIDSGDGVTHVIPVAEGYVIGSCIK	3	0.740195	1.00235	HEK293T
P61158_C189	[1:4]	Reference	TLTGTVIDSGDGVTHVIPVAEGYVIGSCIK	3	-2.35749	0.993595	HEK293T
P61158_C235	[10:10]	Reference	YSYVCPDLVK	3	-0.0700473	0.30813	HEK293T
P61158_C235	[1:10]	Reference	YSYVCPDLVK	4	-2.56853	1.59505	HEK293T
P61158_C235	[4:1]	Reference	YSYVCPDLVK	3	1.8363	0.132353	HEK293T
P61158_C235	[1:4]	Reference	YSYVCPDLVK	4	-1.25362	0.572931	HEK293T
P61158_C235	[1:1]	Reference	YSYVCPDLVK	3	-0.0565966	0.0991097	HEK293T
P61158_C235	[1:4]	Reference	ERYSYVCPDLVK	4	-1.25362	0.572931	HEK293T
P61158_C235	[1:10]	Reference	ERYSYVCPDLVK	4	-2.56853	1.59505	HEK293T
P61158_C34	[10:10]	Reference	LGYAGNTEPQFIIPSCIAIK	3	0.0560078	0.0919143	HEK293T
P61158_C34	[10:1]	Reference	LGYAGNTEPQFIIPSCIAIK	3	4.46013	0.878314	HEK293T
P61158_C34	[1:10]	Reference	LGYAGNTEPQFIIPSCIAIK	3	-5.70373	1.69318	HEK293T
P61158_C34	[4:1]	Reference	LGYAGNTEPQFIIPSCIAIK	3	2.82042	1.46932	HEK293T
P61158_C34	[1:4]	Reference	LGYAGNTEPQFIIPSCIAIK	3	-3.81509	1.3219	HEK293T
P61158_C408	[1:10]	Reference	DYEEIGPSICR	3	-3.4058	1.05498	HEK293T
P61158_C408	[4:1]	Reference	DYEEIGPSICR	2	2.81559	0.187571	HEK293T
P61158_C408	[10:1]	Reference	DYEEIGPSICR	2	5.68609	0.328099	HEK293T
P61158_C408	[10:10]	Reference	DYEEIGPSICR	2	-1.67492	0	HEK293T
P61158_C408	[10:10]	Reference	KDYEEIGPSICR	2	-1.67492	0	HEK293T
P61158_C8,12	[10:10]	Reference	AGRLPACVVDCGTGYTK	5	-0.147172	0.0984676	HEK293T
P61158_C8,12	[10:10]	Reference	LPACVVDCGTGYTK	5	-0.147172	0.0984676	HEK293T
P61158_C8,12	[10:1]	Reference	AGRLPACVVDCGTGYTK	6	3.18662	0.764855	HEK293T
P61158_C8,12	[10:1]	Reference	LPACVVDCGTGYTK	6	3.18662	0.764855	HEK293T
P61158_C8,12	[1:10]	Reference	AGRLPACVVDCGTGYTK	6	-4.23389	0.440116	HEK293T
P61158_C8,12	[1:10]	Reference	LPACVVDCGTGYTK	6	-4.23389	0.440116	HEK293T
P61158_C8,12	[4:1]	Reference	AGRLPACVVDCGTGYTK	4	2.33925	0.525984	HEK293T
P61158_C8,12	[4:1]	Reference	LPACVVDCGTGYTK	4	2.33925	0.525984	HEK293T
P61158_C8,12	[1:4]	Reference	LPACVVDCGTGYTK	4	-2.78494	0.89848	HEK293T
P61158_C8,12	[1:1]	Reference	LPACVVDCGTGYTK	2	0.486135	1.04695	HEK293T
P61158_C8,12	[1:4]	Reference	AGRLPACVVDCGTGYTK	4	-2.78494	0.89848	HEK293T
P61160_C11	[10:1]	Reference	KVVVCDNGTGFVK	4	1.75546	0.969982	HEK293T
P61160_C11	[10:1]	Reference	VVVCDNGTGFVK	4	1.75546	0.969982	HEK293T
P61160_C11	[1:10]	Reference	VVVCDNGTGFVK	2	-4.32658	0.00657561	HEK293T
P61160_C11	[4:1]	Reference	KVVVCDNGTGFVK	2	-0.474269	0.695052	HEK293T
P61160_C11	[4:1]	Reference	VVVCDNGTGFVK	2	-0.474269	0.695052	HEK293T
P61160_C20	[10:10]	Reference	CGYAGSNFPEHIFPALVGRPIIR	3	-0.0623956	0.404958	HEK293T
P61160_C20	[10:1]	Reference	CGYAGSNFPEHIFPALVGRPIIR	3	4.20393	1.5438	HEK293T
P61160_C20	[1:10]	Reference	CGYAGSNFPEHIFPALVGRPIIR	3	-4.47329	0.123564	HEK293T
P61160_C20	[4:1]	Reference	CGYAGSNFPEHIFPALVGRPIIR	2	3.52138	2.82194	HEK293T
P61160_C20	[1:4]	Reference	CGYAGSNFPEHIFPALVGRPIIR	3	-2.22956	0.60733	HEK293T
P61160_C221	[10:10]	Reference	EKLCYVGYNIEQEQK	4	0.223266	0.0928331	HEK293T
P61160_C221	[10:10]	Reference	LCYVGYNIEQEQK	4	0.223266	0.0928331	HEK293T
P61160_C221	[10:1]	Reference	EKLCYVGYNIEQEQK	6	4.95264	0.748667	HEK293T
P61160_C221	[10:1]	Reference	LCYVGYNIEQEQK	6	4.95264	0.748667	HEK293T
P61160_C221	[1:10]	Reference	LCYVGYNIEQEQK	4	-4.43247	2.19536	HEK293T
P61160_C221	[4:1]	Reference	LCYVGYNIEQEQK	4	2.64794	0.22638	HEK293T
P61160_C221	[1:4]	Reference	EKLCYVGYNIEQEQK	6	-2.34664	0.173205	HEK293T
P61160_C221	[1:4]	Reference	LCYVGYNIEQEQK	6	-2.34664	0.173205	HEK293T
P61160_C221	[1:1]	Reference	LCYVGYNIEQEQK	3	-0.102217	0.302693	HEK293T
P61160_C221	[1:10]	Reference	EKLCYVGYNIEQEQK	4	-4.43247	2.19536	HEK293T
P61160_C221	[4:1]	Reference	EKLCYVGYNIEQEQK	4	2.64794	0.22638	HEK293T
P61163_C222	[10:10]	Reference	ACYLSINPQKDETLETEK	3	0.199579	0.32944	HEK293T
P61163_C222	[10:1]	Reference	ACYLSINPQKDETLETEK	3	4.12075	0.328472	HEK293T
P61163_C222	[10:1]	Reference	ACYLSINPQKDETLETEKAQYYLPDGSTIEIGPSR	3	4.12075	0.328472	HEK293T
P61163_C222	[1:10]	Reference	ACYLSINPQKDETLETEK	4	-4.11473	0.790247	HEK293T
P61163_C222	[4:1]	Reference	ACYLSINPQKDETLETEK	2	1.82825	1.11257	HEK293T
P61163_C222	[1:4]	Reference	ACYLSINPQKDETLETEK	3	-1.46883	0.511383	HEK293T
P61163_C222	[1:1]	Reference	ACYLSINPQKDETLETEK	3	1.23158	1.46179	HEK293T
P61163_C222	[1:10]	Reference	ACYLSINPQKDETLETEKAQYYLPDGSTIEIGPSR	4	-4.11473	0.790247	HEK293T
P61163_C222	[1:4]	Reference	ACYLSINPQKDETLETEKAQYYLPDGSTIEIGPSR	3	-1.46883	0.511383	HEK293T
P61163_C34	[10:10]	Reference	YCFPNYVGRPK	3	-0.014432	0.463811	HEK293T
P61163_C34	[10:1]	Reference	YCFPNYVGRPK	3	4.00654	0.41361	HEK293T
P61163_C34	[1:10]	Reference	YCFPNYVGRPK	3	-4.02966	0.97937	HEK293T
P61163_C34	[4:1]	Reference	YCFPNYVGRPK	3	1.90088	0.260099	HEK293T
P61163_C34	[1:4]	Reference	YCFPNYVGRPK	3	-2.43425	0.244592	HEK293T
P61163_C34	[1:1]	Reference	YCFPNYVGRPK	3	-0.274304	0.627238	HEK293T
P61204_C159	[10:10]	Reference	NWYIQATCATSGDGLYEGLDWLANQLK	2	0.807817	1.95164	HEK293T
P61204_C159	[10:1]	Reference	HRNWYIQATCATSGDGLYEGLDWLANQLK	2	4.59677	0	HEK293T
P61204_C159	[10:1]	Reference	NWYIQATCATSGDGLYEGLDWLANQLK	2	4.59677	0	HEK293T
P61218_C76	[10:10]	Reference	ALQIAMCAPVMVELEGETDPLLIAMK	3	0.539967	0.935722	HEK293T
P61218_C76	[1:10]	Reference	ALQIAMCAPVMVELEGETDPLLIAMK	3	-3.26895	1.1637	HEK293T
P61218_C76	[10:1]	Reference	ALQIAMCAPVMVELEGETDPLLIAMK	2	-0.147161	0.36662	HEK293T
P61221_C201	[10:10]	Reference	TQAIVCQQLDLTHLK	3	0.0965206	0.184442	HEK293T
P61221_C201	[10:1]	Reference	TQAIVCQQLDLTHLK	3	2.66894	1.07006	HEK293T
P61221_C201	[1:10]	Reference	TQAIVCQQLDLTHLK	3	-5.06736	0.359566	HEK293T
P61221_C201	[4:1]	Reference	TQAIVCQQLDLTHLK	3	1.57304	0.703496	HEK293T
P61221_C201	[1:4]	Reference	TQAIVCQQLDLTHLK	3	-2.95624	0.770518	HEK293T
P61221_C201	[1:1]	Reference	TQAIVCQQLDLTHLK	2	-0.159022	0.154549	HEK293T
P61221_C38	[10:1]	Reference	LCIEVTPQSK	2	3.37459	2.57336	HEK293T
P61221_C38	[1:10]	Reference	LCIEVTPQSK	2	-4.84494	0.0815072	HEK293T
P61221_C38	[4:1]	Reference	LCIEVTPQSK	3	0.733535	0.688652	HEK293T
P61221_C38	[1:4]	Reference	LCIEVTPQSK	3	-3.02423	0.32061	HEK293T
P61221_C38	[10:10]	Reference	LCIEVTPQSK	2	-0.0789862	0.569489	HEK293T
P61221_C475	[10:10]	Reference	VALALCLGKPADVYLIDEPSAYLDSEQR	3	0.254043	0.371141	HEK293T
P61221_C475	[10:1]	Reference	VALALCLGKPADVYLIDEPSAYLDSEQR	3	4.8307	0.780006	HEK293T
P61221_C475	[1:10]	Reference	VALALCLGKPADVYLIDEPSAYLDSEQR	3	-2.94125	0.2172	HEK293T
P61221_C475	[4:1]	Reference	VALALCLGKPADVYLIDEPSAYLDSEQR	3	3.48068	1.27478	HEK293T
P61221_C475	[1:4]	Reference	VALALCLGKPADVYLIDEPSAYLDSEQR	3	-2.49265	0.995562	HEK293T
P61221_C65	[10:10]	Reference	CPFGALSIVNLPSNLEK	2	1.11971	0.994555	HEK293T
P61221_C65	[10:1]	Reference	CPFGALSIVNLPSNLEK	3	2.75915	0.855644	HEK293T
P61221_C65	[10:1]	Reference	KCPFGALSIVNLPSNLEK	3	2.75915	0.855644	HEK293T
P61221_C65	[1:10]	Reference	CPFGALSIVNLPSNLEK	3	-4.93241	0.382697	HEK293T
P61221_C65	[4:1]	Reference	KCPFGALSIVNLPSNLEK	2	2.14173	3.28762	HEK293T
P61221_C65	[1:10]	Reference	KCPFGALSIVNLPSNLEK	3	-4.93241	0.382697	HEK293T
P61221_C88	[10:10]	Reference	YCANAFK	3	0.210508	0.110512	HEK293T
P61221_C88	[10:1]	Reference	YCANAFK	3	3.48827	0.110607	HEK293T
P61221_C88	[1:10]	Reference	YCANAFK	3	-3.1181	0.514418	HEK293T
P61221_C88	[4:1]	Reference	YCANAFK	3	2.02896	0.0886859	HEK293T
P61221_C88	[1:4]	Reference	YCANAFK	3	-1.94155	0.375194	HEK293T
P61221_C88	[1:1]	Reference	YCANAFK	3	-0.0327807	0.13516	HEK293T
P61224_C141	[10:10]	Reference	QWNNCAFLESSAK	2	0.171951	0.189047	HEK293T
P61224_C141	[10:1]	Reference	QWNNCAFLESSAK	2	5.51737	0.63677	HEK293T
P61224_C141	[1:10]	Reference	QWNNCAFLESSAK	3	-2.04976	1.95367	HEK293T
P61224_C141	[4:1]	Reference	QWNNCAFLESSAK	3	3.49804	1.38726	HEK293T
P61224_C141	[1:4]	Reference	QWNNCAFLESSAK	2	-1.65355	0.139189	HEK293T
P61224_C51	[10:1]	Reference	KQVEVDAQQCMLEILDTAGTEQFTAMR	3	2.71601	1.50475	HEK293T
P61224_C51	[10:1]	Reference	QVEVDAQQCMLEILDTAGTEQFTAMR	3	2.71601	1.50475	HEK293T
P61224_C51	[1:10]	Reference	KQVEVDAQQCMLEILDTAGTEQFTAMR	4	-3.61737	0.479103	HEK293T
P61224_C51	[1:10]	Reference	QVEVDAQQCMLEILDTAGTEQFTAMR	4	-3.61737	0.479103	HEK293T
P61224_C51	[10:10]	Reference	QVEVDAQQCMLEILDTAGTEQFTAMR	2	-0.551286	0.23846	HEK293T
P61247_C111	[10:10]	Reference	DKMCSMVK	4	0.174238	0.131558	HEK293T
P61247_C111	[10:10]	Reference	MCSMVKK	4	0.174238	0.131558	HEK293T
P61247_C111	[10:1]	Reference	DKMCSMVK	5	3.08426	0.167509	HEK293T
P61247_C111	[10:1]	Reference	MCSMVKK	5	3.08426	0.167509	HEK293T
P61247_C111	[1:10]	Reference	DKMCSMVK	7	-3.6215	0.0887573	HEK293T
P61247_C111	[1:10]	Reference	DKMCSMVKK	7	-3.6215	0.0887573	HEK293T
P61247_C111	[1:10]	Reference	MCSMVKK	7	-3.6215	0.0887573	HEK293T
P61247_C111	[4:1]	Reference	DKMCSMVK	6	2.06647	0.142918	HEK293T
P61247_C111	[4:1]	Reference	MCSMVKK	6	2.06647	0.142918	HEK293T
P61247_C111	[1:4]	Reference	DKMCSMVK	6	-2.16178	0.193131	HEK293T
P61247_C111	[1:4]	Reference	MCSMVKK	6	-2.16178	0.193131	HEK293T
P61247_C111	[1:1]	Reference	DKMCSMVK	4	0.0232782	0.152756	HEK293T
P61247_C111	[1:1]	Reference	MCSMVKK	4	0.0232782	0.152756	HEK293T
P61247_C111	[1:4]	Reference	DKMCSMVKK	6	-2.16178	0.193131	HEK293T
P61247_C139	[10:10]	Reference	LFCVGFTK	4	-0.0894251	0.12505	HEK293T
P61247_C139	[10:10]	Reference	LFCVGFTKK	4	-0.0894251	0.12505	HEK293T
P61247_C139	[10:1]	Reference	LFCVGFTK	4	3.90742	0.658123	HEK293T
P61247_C139	[10:1]	Reference	LFCVGFTKK	4	3.90742	0.658123	HEK293T
P61247_C139	[1:10]	Reference	LFCVGFTK	6	-3.72652	0.335787	HEK293T
P61247_C139	[1:10]	Reference	LFCVGFTKK	6	-3.72652	0.335787	HEK293T
P61247_C139	[4:1]	Reference	LFCVGFTK	3	1.84965	0.102704	HEK293T
P61247_C139	[1:4]	Reference	LFCVGFTK	4	-2.37826	0.217457	HEK293T
P61247_C139	[1:1]	Reference	LFCVGFTK	3	-0.323402	0.396214	HEK293T
P61247_C139	[1:4]	Reference	LFCVGFTKK	4	-2.37826	0.217457	HEK293T
P61247_C201	[10:10]	Reference	ACQSIYPLHDVFVR	6	-0.0635176	0.0897844	HEK293T
P61247_C201	[10:10]	Reference	ACQSIYPLHDVFVRK	6	-0.0635176	0.0897844	HEK293T
P61247_C201	[10:1]	Reference	ACQSIYPLHDVFVR	6	4.05402	0.704213	HEK293T
P61247_C201	[10:1]	Reference	ACQSIYPLHDVFVRK	6	4.05402	0.704213	HEK293T
P61247_C201	[1:10]	Reference	ACQSIYPLHDVFVR	5	-4.20398	0.61772	HEK293T
P61247_C201	[1:10]	Reference	ACQSIYPLHDVFVRK	5	-4.20398	0.61772	HEK293T
P61247_C201	[4:1]	Reference	ACQSIYPLHDVFVR	4	1.71885	0.148991	HEK293T
P61247_C201	[4:1]	Reference	ACQSIYPLHDVFVRK	4	1.71885	0.148991	HEK293T
P61247_C201	[1:4]	Reference	ACQSIYPLHDVFVR	5	-2.10669	0.145695	HEK293T
P61247_C201	[1:4]	Reference	ACQSIYPLHDVFVRK	5	-2.10669	0.145695	HEK293T
P61247_C201	[1:1]	Reference	ACQSIYPLHDVFVR	3	-0.15463	0.162284	HEK293T
P61247_C96	[10:10]	Reference	NCLTNFHGMDLTR	3	-0.0931538	0.198059	HEK293T
P61247_C96	[10:1]	Reference	NCLTNFHGMDLTR	3	3.8835	0.651796	HEK293T
P61247_C96	[1:10]	Reference	NCLTNFHGMDLTR	3	-3.98926	0.229126	HEK293T
P61247_C96	[4:1]	Reference	NCLTNFHGMDLTR	3	2.19718	0.0652716	HEK293T
P61247_C96	[1:4]	Reference	NCLTNFHGMDLTR	3	-1.90625	0.156351	HEK293T
P61247_C96	[1:1]	Reference	NCLTNFHGMDLTR	3	-0.369799	0.743491	HEK293T
P61289_C92	[10:10]	Reference	LDECEEAFQGTK	6	0.0566623	0.117933	HEK293T
P61289_C92	[10:10]	Reference	RLDECEEAFQGTK	6	0.0566623	0.117933	HEK293T
P61289_C92	[10:1]	Reference	LDECEEAFQGTK	6	4.12641	0.275345	HEK293T
P61289_C92	[10:1]	Reference	RLDECEEAFQGTK	6	4.12641	0.275345	HEK293T
P61289_C92	[1:10]	Reference	LDECEEAFQGTK	7	-3.99225	0.371001	HEK293T
P61289_C92	[1:10]	Reference	RLDECEEAFQGTK	7	-3.99225	0.371001	HEK293T
P61289_C92	[4:1]	Reference	LDECEEAFQGTK	6	2.62527	0.616372	HEK293T
P61289_C92	[4:1]	Reference	RLDECEEAFQGTK	6	2.62527	0.616372	HEK293T
P61289_C92	[1:4]	Reference	LDECEEAFQGTK	6	-2.0934	0.0219032	HEK293T
P61289_C92	[1:4]	Reference	RLDECEEAFQGTK	6	-2.0934	0.0219032	HEK293T
P61289_C92	[1:1]	Reference	LDECEEAFQGTK	6	-0.0458844	0.164775	HEK293T
P61289_C92	[1:1]	Reference	RLDECEEAFQGTK	6	-0.0458844	0.164775	HEK293T
P61289_C92	[1:10]	Reference	RRLDECEEAFQGTK	7	-3.99225	0.371001	HEK293T
P61326_C131	[10:10]	Reference	CLVFSLIGLHFK	3	0.00163947	0.0651131	HEK293T
P61326_C131	[10:1]	Reference	CLVFSLIGLHFK	2	3.09805	0.716482	HEK293T
P61326_C131	[1:10]	Reference	CLVFSLIGLHFK	3	-3.37618	0.0849742	HEK293T
P61326_C131	[4:1]	Reference	CLVFSLIGLHFK	3	1.75255	0.165955	HEK293T
P61326_C131	[1:4]	Reference	CLVFSLIGLHFK	3	-2.07798	0.435578	HEK293T
P61326_C131	[1:1]	Reference	CLVFSLIGLHFK	2	0.0626148	0.211116	HEK293T
P61421_C335	[10:10]	Reference	NIVWIAECIAQR	2	-0.276972	0.00391601	HEK293T
P61421_C335	[10:1]	Reference	NIVWIAECIAQR	2	5.02698	0.981973	HEK293T
P61421_C335	[1:10]	Reference	NIVWIAECIAQR	3	-4.92093	1.03939	HEK293T
P61421_C335	[4:1]	Reference	NIVWIAECIAQR	2	4.15384	0.944298	HEK293T
P61513_C39,42	[10:1]	Reference	YTCSFCGK	2	5.0711	1.0595	HEK293T
P61513_C39,42	[1:10]	Reference	YTCSFCGK	3	-3.04922	2.57782	HEK293T
P61513_C39,42	[4:1]	Reference	YTCSFCGK	2	3.02073	0.691557	HEK293T
P61513_C39,42	[1:4]	Reference	YTCSFCGK	2	-2.67057	2.23502	HEK293T
P61513_C39,42	[10:10]	Reference	YTCSFCGK	2	-0.716858	0.980868	HEK293T
P61513_C57,60	[10:10]	Reference	AVGIWHCGSCMK	3	-0.993728	1.10519	HEK293T
P61513_C57,60	[10:1]	Reference	AVGIWHCGSCMK	3	4.43294	0.650442	HEK293T
P61513_C57,60	[1:10]	Reference	AVGIWHCGSCMK	3	-3.80851	1.11612	HEK293T
P61513_C57,60	[1:4]	Reference	AVGIWHCGSCMK	2	-2.02469	1.60813	HEK293T
P61586_C107	[10:10]	Reference	HFCPNVPIILVGNKK	4	-0.238424	0.472259	HEK293T
P61586_C107	[10:1]	Reference	HFCPNVPIILVGNK	5	3.74689	1.55964	HEK293T
P61586_C107	[10:1]	Reference	HFCPNVPIILVGNKK	5	3.74689	1.55964	HEK293T
P61586_C107	[1:10]	Reference	HFCPNVPIILVGNK	5	-4.92815	0.373215	HEK293T
P61586_C107	[1:10]	Reference	HFCPNVPIILVGNKK	5	-4.92815	0.373215	HEK293T
P61586_C107	[4:1]	Reference	HFCPNVPIILVGNKK	3	1.94906	0.431577	HEK293T
P61586_C107	[1:4]	Reference	HFCPNVPIILVGNKK	3	-2.22256	0.229681	HEK293T
P61586_C107	[1:1]	Reference	HFCPNVPIILVGNKK	2	-0.285575	0.137764	HEK293T
P61586_C107	[10:10]	Reference	HFCPNVPIILVGNK	4	-0.238424	0.472259	HEK293T
P61586_C159	[10:10]	Reference	IGAFGYMECSAK	3	0.173456	0.399252	HEK293T
P61586_C159	[10:1]	Reference	IGAFGYMECSAK	3	4.81626	0.446121	HEK293T
P61586_C159	[1:10]	Reference	IGAFGYMECSAK	3	-3.40523	0.339156	HEK293T
P61586_C159	[4:1]	Reference	IGAFGYMECSAK	3	2.31963	0.209231	HEK293T
P61586_C159	[1:4]	Reference	IGAFGYMECSAK	2	-2.07355	0.636051	HEK293T
P61586_C16	[10:10]	Reference	LVIVGDGACGK	2	0.330095	0.39765	HEK293T
P61586_C16	[10:1]	Reference	LVIVGDGACGK	3	3.5237	0.777799	HEK293T
P61586_C16	[1:10]	Reference	LVIVGDGACGK	2	-4.32917	0.340953	HEK293T
P61586_C16	[4:1]	Reference	LVIVGDGACGK	3	4.34489	2.19757	HEK293T
P61586_C16	[1:1]	Reference	LVIVGDGACGK	3	1.77964	2.64282	HEK293T
P61599_C9	[1:10]	Reference	AFTCDDLFR	3	-2.64568	0.499948	HEK293T
P61599_C9	[10:1]	Reference	AFTCDDLFR	2	3.40727	1.29352	HEK293T
P61619_C13	[10:10]	Reference	FLEVIKPFCVILPEIQKPER	3	-0.00739762	0.184829	HEK293T
P61619_C13	[10:1]	Reference	FLEVIKPFCVILPEIQKPER	3	3.36676	1.14745	HEK293T
P61619_C13	[1:10]	Reference	FLEVIKPFCVILPEIQKPER	3	-3.72361	1.33243	HEK293T
P61619_C13	[4:1]	Reference	FLEVIKPFCVILPEIQKPER	3	2.73504	1.4462	HEK293T
P61619_C13	[1:4]	Reference	FLEVIKPFCVILPEIQKPER	3	-2.8712	0.677696	HEK293T
P61619_C13	[1:1]	Reference	FLEVIKPFCVILPEIQKPER	2	-0.0417575	0.101077	HEK293T
P61764_C110	[1:10]	Reference	AAHVFFTDSCPDALFNELVK	2	-0.764381	2.97207	HEK293T
P61927_C37	[10:1]	Reference	CGYPAKR	3	3.47795	0.737246	HEK293T
P61927_C37	[1:10]	Reference	CGYPAKR	2	-3.84869	0.491438	HEK293T
P61927_C37	[1:4]	Reference	CGYPAKR	2	-1.073	0.465324	HEK293T
P61962_C256	[10:1]	Reference	VPCTPVAR	2	0.473338	2.35958	HEK293T
P61962_C256	[1:10]	Reference	VPCTPVAR	3	-5.84502	1.10298	HEK293T
P61962_C256	[4:1]	Reference	VPCTPVAR	3	2.65861	0.457672	HEK293T
P61962_C256	[1:1]	Reference	VPCTPVAR	2	-1.91708	0.0917699	HEK293T
P61962_C256	[1:4]	Reference	VPCTPVAR	2	-4.32193	0	HEK293T
P61962_C268,280,283	[10:10]	Reference	ACVNGIAWAPHSSCHICTAADDHQALIWDIQQMPR	2	1.40888	1.24858	HEK293T
P61962_C268,280,283	[10:1]	Reference	ACVNGIAWAPHSSCHICTAADDHQALIWDIQQMPR	2	5.93163	2.27646	HEK293T
P61962_C268,280,283	[1:10]	Reference	ACVNGIAWAPHSSCHICTAADDHQALIWDIQQMPR	2	-0.502908	1.30865	HEK293T
P61962_C61	[1:10]	Reference	LALGSFVEEYNNKVQLVGLDEESSEFICR	2	-3.68499	0.90077	HEK293T
P61964_C195	[1:10]	Reference	DGSLIVSSSYDGLCR	2	-3.92023	0.568086	HEK293T
P61964_C195	[4:1]	Reference	DGSLIVSSSYDGLCR	2	4.50777	0.696279	HEK293T
P61964_C195	[1:4]	Reference	DGSLIVSSSYDGLCR	3	-4.19448	0.433198	HEK293T
P61964_C205	[10:10]	Reference	IWDTASGQCLK	3	-0.0194119	0.256428	HEK293T
P61964_C205	[10:1]	Reference	IWDTASGQCLK	3	3.30736	0.38904	HEK293T
P61964_C205	[1:10]	Reference	IWDTASGQCLK	3	-4.28305	2.91618	HEK293T
P61964_C205	[4:1]	Reference	IWDTASGQCLK	3	2.58178	0.765925	HEK293T
P61964_C205	[1:4]	Reference	IWDTASGQCLK	2	-1.66134	0.535924	HEK293T
P61964_C205	[1:1]	Reference	IWDTASGQCLK	3	0.408863	0.834785	HEK293T
P61970_C114	[10:10]	Reference	NINDAWVCTNDMFR	3	0.131248	0.0998223	HEK293T
P61970_C114	[10:1]	Reference	NINDAWVCTNDMFR	2	4.08166	1.12893	HEK293T
P61970_C114	[1:10]	Reference	NINDAWVCTNDMFR	3	-2.04333	0.658868	HEK293T
P61970_C114	[4:1]	Reference	NINDAWVCTNDMFR	2	2.62802	0.854689	HEK293T
P61970_C114	[1:4]	Reference	NINDAWVCTNDMFR	3	-2.09708	0.917194	HEK293T
P61970_C80	[10:10]	Reference	IQHSITAQDHQPTPDSCIISMVVGQLK	2	1.54443	1.31757	HEK293T
P61970_C80	[10:1]	Reference	IQHSITAQDHQPTPDSCIISMVVGQLK	3	-0.931569	0.904685	HEK293T
P61970_C80	[1:10]	Reference	IQHSITAQDHQPTPDSCIISMVVGQLK	3	-4.26376	0.750994	HEK293T
P61970_C80	[1:4]	Reference	IQHSITAQDHQPTPDSCIISMVVGQLK	2	-3.75956	0.398073	HEK293T
P61978_C132	[10:10]	Reference	IIPTLEEGLQLPSPTATSQLPLESDAVECLNYQHYK	6	0.338045	0.110347	HEK293T
P61978_C132	[10:10]	Reference	KIIPTLEEGLQLPSPTATSQLPLESDAVECLNYQHYK	6	0.338045	0.110347	HEK293T
P61978_C132	[10:1]	Reference	IIPTLEEGLQLPSPTATSQLPLESDAVECLNYQHYK	6	4.04294	0.486505	HEK293T
P61978_C132	[10:1]	Reference	KIIPTLEEGLQLPSPTATSQLPLESDAVECLNYQHYK	6	4.04294	0.486505	HEK293T
P61978_C132	[1:10]	Reference	IIPTLEEGLQLPSPTATSQLPLESDAVECLNYQHYK	6	-3.15111	0.0429608	HEK293T
P61978_C132	[1:10]	Reference	KIIPTLEEGLQLPSPTATSQLPLESDAVECLNYQHYK	6	-3.15111	0.0429608	HEK293T
P61978_C132	[4:1]	Reference	IIPTLEEGLQLPSPTATSQLPLESDAVECLNYQHYK	6	2.29407	0.413329	HEK293T
P61978_C132	[4:1]	Reference	KIIPTLEEGLQLPSPTATSQLPLESDAVECLNYQHYK	6	2.29407	0.413329	HEK293T
P61978_C132	[1:4]	Reference	IIPTLEEGLQLPSPTATSQLPLESDAVECLNYQHYK	6	-1.66232	0.362211	HEK293T
P61978_C132	[1:4]	Reference	KIIPTLEEGLQLPSPTATSQLPLESDAVECLNYQHYK	6	-1.66232	0.362211	HEK293T
P61978_C132	[1:1]	Reference	KIIPTLEEGLQLPSPTATSQLPLESDAVECLNYQHYK	5	0.585375	0.347226	HEK293T
P61978_C132	[1:1]	Reference	IIPTLEEGLQLPSPTATSQLPLESDAVECLNYQHYK	5	0.585375	0.347226	HEK293T
P61978_C145	[10:10]	Reference	GSDFDCELR	3	-0.0273746	0.328327	HEK293T
P61978_C145	[10:1]	Reference	GSDFDCELR	3	3.58421	0.890544	HEK293T
P61978_C145	[1:10]	Reference	GSDFDCELR	3	-3.96998	0.786957	HEK293T
P61978_C145	[4:1]	Reference	GSDFDCELR	3	2.11382	0.260391	HEK293T
P61978_C145	[1:4]	Reference	GSDFDCELR	3	-2.08292	0.0406585	HEK293T
P61978_C145	[1:1]	Reference	GSDFDCELR	3	-0.331214	0.44037	HEK293T
P61978_C184,185	[10:10]	Reference	LFQECCPHSTDR	4	0.895411	1.40024	HEK293T
P61978_C184,185	[10:10]	Reference	LFQECCPHSTDRVVLIGGKPDR	4	0.895411	1.40024	HEK293T
P61978_C184,185	[10:1]	Reference	LFQECCPHSTDR	4	3.37531	1.40078	HEK293T
P61978_C184,185	[10:1]	Reference	LFQECCPHSTDRVVLIGGKPDR	4	3.37531	1.40078	HEK293T
P61978_C184,185	[1:10]	Reference	LFQECCPHSTDR	5	-4.33345	0.503982	HEK293T
P61978_C184,185	[1:10]	Reference	LFQECCPHSTDRVVLIGGKPDR	5	-4.33345	0.503982	HEK293T
P61978_C184,185	[4:1]	Reference	LFQECCPHSTDR	3	1.82978	0.458796	HEK293T
P61978_C184,185	[1:4]	Reference	LFQECCPHSTDR	4	-2.53547	0.203949	HEK293T
P61978_C184,185	[1:4]	Reference	LFQECCPHSTDRVVLIGGKPDR	4	-2.53547	0.203949	HEK293T
P61978_C184,185	[1:1]	Reference	LFQECCPHSTDR	3	-0.144558	0.13857	HEK293T
P61981_C112	[1:10]	Reference	NCSETQYESK	3	-3.75796	0.123367	HEK293T
P61981_C112	[4:1]	Reference	NCSETQYESK	2	1.88712	0.0702705	HEK293T
P61981_C112	[1:4]	Reference	NCSETQYESK	3	-2.83698	1.27707	HEK293T
P61981_C194	[10:10]	Reference	LGLALNYSVFYYEIQNAPEQACHLAK	2	0.0282747	0.402407	HEK293T
P61981_C194	[10:1]	Reference	LGLALNYSVFYYEIQNAPEQACHLAK	2	4.75375	2.78479	HEK293T
P61981_C194	[1:10]	Reference	LGLALNYSVFYYEIQNAPEQACHLAK	3	-4.29424	1.47624	HEK293T
P62136_C202	[1:4]	Reference	IMRPTDVPDQGLLCDLLWSDPDKDVQGWGENDR	2	-3.72259	1.48832	HEK293T
P62136_C202	[1:10]	Reference	IMRPTDVPDQGLLCDLLWSDPDKDVQGWGENDR	2	-4.96915	2.92819	HEK293T
P62140_C201	[10:10]	Reference	IMRPTDVPDTGLLCDLLWSDPDKDVQGWGENDR	3	0.380931	0.354454	HEK293T
P62140_C201	[10:1]	Reference	IMRPTDVPDTGLLCDLLWSDPDKDVQGWGENDR	3	4.08295	0.950845	HEK293T
P62140_C201	[1:4]	Reference	IMRPTDVPDTGLLCDLLWSDPDKDVQGWGENDR	2	-3.0587	1.82254	HEK293T
P62140_C201	[1:10]	Reference	IMRPTDVPDTGLLCDLLWSDPDKDVQGWGENDR	2	-3.19898	0.958548	HEK293T
P62140_C244	[1:10]	Reference	FLNRHDLDLICR	2	-1.29204	0.811632	HEK293T
P62140_C244	[10:10]	Reference	FLNRHDLDLICR	2	-0.774509	0.14922	HEK293T
P62140_C244	[10:1]	Reference	FLNRHDLDLICR	2	4.27768	0.190061	HEK293T
P62140_C61	[1:1]	Reference	ICGDIHGQYTDLLR	2	0.330528	0.815792	HEK293T
P62191_C399	[10:1]	Reference	AICTEAGLMALR	3	3.70236	0.464189	HEK293T
P62191_C399	[1:10]	Reference	AICTEAGLMALR	3	-2.32168	0.685547	HEK293T
P62191_C399	[4:1]	Reference	AICTEAGLMALR	2	2.0849	0.0285198	HEK293T
P62191_C399	[1:4]	Reference	AICTEAGLMALR	3	-1.34431	0.0966996	HEK293T
P62191_C399	[1:1]	Reference	AICTEAGLMALR	3	-0.00784263	0.308292	HEK293T
P62191_C399	[10:10]	Reference	AICTEAGLMALR	2	0.336011	0.105942	HEK293T
P62191_C58	[10:10]	Reference	LPLVTPHTQCR	3	0.701993	2.01574	HEK293T
P62191_C58	[10:1]	Reference	LPLVTPHTQCR	3	3.96651	0.348648	HEK293T
P62191_C58	[1:10]	Reference	LPLVTPHTQCR	3	-5.816	2.31844	HEK293T
P62191_C58	[4:1]	Reference	LPLVTPHTQCR	2	3.61406	2.46941	HEK293T
P62191_C58	[1:4]	Reference	LPLVTPHTQCR	3	-2.48654	0.236304	HEK293T
P62191_C58	[1:1]	Reference	LPLVTPHTQCR	2	-0.579798	0.455722	HEK293T
P62195_C112	[10:10]	Reference	FVVDVDKNIDINDVTPNCR	5	0.161471	0.642548	HEK293T
P62195_C112	[10:10]	Reference	NIDINDVTPNCR	5	0.161471	0.642548	HEK293T
P62195_C112	[1:10]	Reference	NIDINDVTPNCR	4	-4.0476	0.547057	HEK293T
P62195_C112	[4:1]	Reference	NIDINDVTPNCR	5	2.88463	0.0661771	HEK293T
P62195_C112	[4:1]	Reference	FVVDVDKNIDINDVTPNCR	5	2.88463	0.0661771	HEK293T
P62195_C112	[1:4]	Reference	FVVDVDKNIDINDVTPNCR	4	-2.80077	0.244973	HEK293T
P62195_C112	[1:4]	Reference	NIDINDVTPNCR	4	-2.80077	0.244973	HEK293T
P62195_C112	[1:1]	Reference	FVVDVDKNIDINDVTPNCR	2	-0.177768	0.260584	HEK293T
P62195_C112	[10:1]	Reference	NIDINDVTPNCR	3	4.4202	0.442221	HEK293T
P62195_C112	[10:1]	Reference	FVVDVDKNIDINDVTPNCR	3	4.4202	0.442221	HEK293T
P62195_C112	[1:10]	Reference	FVVDVDKNIDINDVTPNCR	4	-4.0476	0.547057	HEK293T
P62195_C209	[10:10]	Reference	AVAHHTDCTFIR	2	-0.511004	0.063385	HEK293T
P62195_C209	[1:10]	Reference	AVAHHTDCTFIR	2	-5.66743	1.61686	HEK293T
P62195_C209	[4:1]	Reference	AVAHHTDCTFIR	3	3.10278	0.305589	HEK293T
P62195_C363	[10:10]	Reference	GVCTEAGMYALR	2	-0.431594	0.368064	HEK293T
P62195_C363	[1:4]	Reference	GVCTEAGMYALR	2	-2.88496	0.655218	HEK293T
P62195_C363	[4:1]	Reference	GVCTEAGMYALR	2	0.408129	0.245191	HEK293T
P62241_C100	[10:10]	Reference	NCIVLIDSTPYR	6	0.180441	0.401879	HEK293T
P62241_C100	[10:10]	Reference	NCIVLIDSTPYRQWYESHYALPLGR	6	0.180441	0.401879	HEK293T
P62241_C100	[10:1]	Reference	NCIVLIDSTPYR	6	3.04663	0.83675	HEK293T
P62241_C100	[10:1]	Reference	NCIVLIDSTPYRQWYESHYALPLGR	6	3.04663	0.83675	HEK293T
P62241_C100	[1:10]	Reference	NCIVLIDSTPYR	6	-4.08114	0.553637	HEK293T
P62241_C100	[1:10]	Reference	NCIVLIDSTPYRQWYESHYALPLGR	6	-4.08114	0.553637	HEK293T
P62241_C100	[4:1]	Reference	NCIVLIDSTPYR	6	2.05708	1.07846	HEK293T
P62241_C100	[4:1]	Reference	NCIVLIDSTPYRQWYESHYALPLGR	6	2.05708	1.07846	HEK293T
P62241_C100	[1:4]	Reference	NCIVLIDSTPYR	6	-1.29488	1.06499	HEK293T
P62241_C100	[1:4]	Reference	NCIVLIDSTPYRQWYESHYALPLGR	6	-1.29488	1.06499	HEK293T
P62241_C100	[1:1]	Reference	NCIVLIDSTPYR	4	0.317299	0.463978	HEK293T
P62241_C100	[1:1]	Reference	NCIVLIDSTPYRQWYESHYALPLGR	4	0.317299	0.463978	HEK293T
P62241_C174	[10:10]	Reference	LLACIASR	3	-0.310235	0.293991	HEK293T
P62241_C174	[10:1]	Reference	LLACIASR	3	1.8383	0.212355	HEK293T
P62241_C174	[1:10]	Reference	LLACIASR	3	-3.36953	0.0639276	HEK293T
P62241_C174	[4:1]	Reference	LLACIASR	3	1.33394	0.0615564	HEK293T
P62241_C174	[1:4]	Reference	LLACIASR	3	-3.29164	1.8669	HEK293T
P62241_C174	[1:1]	Reference	LLACIASR	3	-0.980762	1.00343	HEK293T
P62241_C174,182	[10:10]	Reference	LLACIASRPGQCGR	3	-0.0955405	0.254457	HEK293T
P62241_C174,182	[10:1]	Reference	LLACIASRPGQCGR	3	3.75294	0.631164	HEK293T
P62241_C174,182	[1:10]	Reference	LLACIASRPGQCGR	3	-4.05497	0.228572	HEK293T
P62241_C174,182	[4:1]	Reference	LLACIASRPGQCGR	3	2.16229	0.632656	HEK293T
P62241_C174,182	[1:4]	Reference	LLACIASRPGQCGR	3	-2.17666	0.0750344	HEK293T
P62241_C174,182	[1:1]	Reference	LLACIASRPGQCGR	3	-0.0487654	0.208487	HEK293T
P62241_C71,72	[10:10]	Reference	ALRLDVGNFSWGSECCTR	10	-0.190901	0.258365	HEK293T
P62241_C71,72	[10:10]	Reference	ALRLDVGNFSWGSECCTRK	10	-0.190901	0.258365	HEK293T
P62241_C71,72	[10:10]	Reference	LDVGNFSWGSECCTR	10	-0.190901	0.258365	HEK293T
P62241_C71,72	[10:10]	Reference	LDVGNFSWGSECCTRK	10	-0.190901	0.258365	HEK293T
P62241_C71,72	[10:1]	Reference	ALRLDVGNFSWGSECCTR	8	3.59654	0.261628	HEK293T
P62241_C71,72	[10:1]	Reference	LDVGNFSWGSECCTR	8	3.59654	0.261628	HEK293T
P62241_C71,72	[10:1]	Reference	LDVGNFSWGSECCTRK	8	3.59654	0.261628	HEK293T
P62241_C71,72	[1:10]	Reference	ALRLDVGNFSWGSECCTR	9	-4.66486	1.00232	HEK293T
P62241_C71,72	[1:10]	Reference	LDVGNFSWGSECCTR	9	-4.66486	1.00232	HEK293T
P62241_C71,72	[1:10]	Reference	LDVGNFSWGSECCTRK	9	-4.66486	1.00232	HEK293T
P62241_C71,72	[4:1]	Reference	LDVGNFSWGSECCTR	7	2.43226	0.635007	HEK293T
P62241_C71,72	[4:1]	Reference	LDVGNFSWGSECCTRK	7	2.43226	0.635007	HEK293T
P62241_C71,72	[1:4]	Reference	LDVGNFSWGSECCTR	7	-2.06941	0.42457	HEK293T
P62241_C71,72	[1:4]	Reference	LDVGNFSWGSECCTRK	7	-2.06941	0.42457	HEK293T
P62241_C71,72	[1:1]	Reference	LDVGNFSWGSECCTR	6	0.0301541	0.0955071	HEK293T
P62241_C71,72	[1:1]	Reference	LDVGNFSWGSECCTRK	6	0.0301541	0.0955071	HEK293T
P62241_C71,72	[4:1]	Reference	ALRLDVGNFSWGSECCTR	7	2.43226	0.635007	HEK293T
P62241_C71,72	[1:4]	Reference	ALRLDVGNFSWGSECCTR	7	-2.06941	0.42457	HEK293T
P62244_C30	[10:10]	Reference	QVLIRPCSK	3	-0.00939607	0.0914755	HEK293T
P62244_C30	[10:1]	Reference	QVLIRPCSK	3	3.46633	0.153848	HEK293T
P62244_C30	[1:10]	Reference	QVLIRPCSK	3	-3.79011	0.0664337	HEK293T
P62244_C30	[4:1]	Reference	QVLIRPCSK	3	2.06226	0.0444198	HEK293T
P62244_C30	[1:4]	Reference	QVLIRPCSK	3	-2.08802	0.243078	HEK293T
P62244_C30	[1:1]	Reference	QVLIRPCSK	3	-0.238383	0.0814756	HEK293T
P62244_C72	[10:10]	Reference	CGVISPR	3	-0.18253	0.183486	HEK293T
P62244_C72	[10:1]	Reference	CGVISPR	3	2.79432	0.267724	HEK293T
P62244_C72	[1:10]	Reference	CGVISPR	3	-4.01041	0.283901	HEK293T
P62244_C72	[4:1]	Reference	CGVISPR	3	1.82198	0.385575	HEK293T
P62244_C72	[1:4]	Reference	CGVISPR	3	-2.25375	0.304052	HEK293T
P62244_C72	[1:1]	Reference	CGVISPR	3	-0.210606	0.114989	HEK293T
P62249_C25	[10:10]	Reference	TATAVAHCK	3	-0.415332	0.436515	HEK293T
P62249_C25	[10:1]	Reference	TATAVAHCK	4	3.02206	0.222518	HEK293T
P62249_C25	[10:1]	Reference	TATAVAHCKR	4	3.02206	0.222518	HEK293T
P62249_C25	[1:10]	Reference	TATAVAHCK	5	-3.33382	0.71802	HEK293T
P62249_C25	[4:1]	Reference	TATAVAHCK	3	1.90375	0.376149	HEK293T
P62249_C25	[1:4]	Reference	TATAVAHCK	2	-2.08325	0.0134699	HEK293T
P62249_C25	[1:1]	Reference	TATAVAHCK	2	-0.304577	0.359462	HEK293T
P62249_C25	[1:10]	Reference	TATAVAHCKR	5	-3.33382	0.71802	HEK293T
P62253_C90	[1:10]	Reference	NGDVCISILHEPGEDKYGYEKPEER	2	-0.768104	1.66523	HEK293T
P62258_C97,98	[10:10]	Reference	LICCDILDVLDK	7	-0.0730587	0.094623	HEK293T
P62258_C97,98	[10:10]	Reference	LICCDILDVLDKHLIPAANTGESK	7	-0.0730587	0.094623	HEK293T
P62258_C97,98	[10:1]	Reference	LICCDILDVLDK	6	3.5544	0.0973421	HEK293T
P62258_C97,98	[10:1]	Reference	LICCDILDVLDKHLIPAANTGESK	6	3.5544	0.0973421	HEK293T
P62258_C97,98	[1:10]	Reference	LICCDILDVLDK	7	-3.76595	0.722022	HEK293T
P62258_C97,98	[1:10]	Reference	LICCDILDVLDKHLIPAANTGESK	7	-3.76595	0.722022	HEK293T
P62258_C97,98	[4:1]	Reference	LICCDILDVLDK	6	2.0307	0.107285	HEK293T
P62258_C97,98	[4:1]	Reference	LICCDILDVLDKHLIPAANTGESK	6	2.0307	0.107285	HEK293T
P62258_C97,98	[1:4]	Reference	LICCDILDVLDK	7	-1.82547	0.244313	HEK293T
P62258_C97,98	[1:4]	Reference	LICCDILDVLDKHLIPAANTGESK	7	-1.82547	0.244313	HEK293T
P62258_C97,98	[1:1]	Reference	LICCDILDVLDK	6	-0.16819	0.132846	HEK293T
P62258_C97,98	[1:1]	Reference	LICCDILDVLDKHLIPAANTGESK	6	-0.16819	0.132846	HEK293T
P62258_C97,98	[1:4]	Reference	QMVETELKLICCDILDVLDK	7	-1.82547	0.244313	HEK293T
P62258_C97,98	[10:10]	Reference	QMVETELKLICCDILDVLDK	7	-0.0730587	0.094623	HEK293T
P62258_C97,98	[1:10]	Reference	QMVETELKLICCDILDVLDK	7	-3.76595	0.722022	HEK293T
P62263_C31	[10:10]	Reference	EEQVISLGPQVAEGENVFGVCHIFASFNDTFVHVTDLSGK	4	0.253135	0.310186	HEK293T
P62263_C31	[10:10]	Reference	KEEQVISLGPQVAEGENVFGVCHIFASFNDTFVHVTDLSGK	4	0.253135	0.310186	HEK293T
P62263_C31	[10:1]	Reference	EEQVISLGPQVAEGENVFGVCHIFASFNDTFVHVTDLSGK	7	3.8235	0.21222	HEK293T
P62263_C31	[10:1]	Reference	KEEQVISLGPQVAEGENVFGVCHIFASFNDTFVHVTDLSGK	7	3.8235	0.21222	HEK293T
P62263_C31	[1:10]	Reference	EEQVISLGPQVAEGENVFGVCHIFASFNDTFVHVTDLSGK	2	-2.88042	0	HEK293T
P62263_C31	[1:10]	Reference	KEEQVISLGPQVAEGENVFGVCHIFASFNDTFVHVTDLSGK	2	-2.88042	0	HEK293T
P62263_C31	[1:4]	Reference	KEEQVISLGPQVAEGENVFGVCHIFASFNDTFVHVTDLSGK	5	-2.4552	0.234709	HEK293T
P62263_C31	[1:1]	Reference	KEEQVISLGPQVAEGENVFGVCHIFASFNDTFVHVTDLSGK	2	0.210531	0.0918492	HEK293T
P62263_C31	[10:1]	Reference	EKKEEQVISLGPQVAEGENVFGVCHIFASFNDTFVHVTDLSGK	7	3.8235	0.21222	HEK293T
P62263_C31	[1:4]	Reference	EEQVISLGPQVAEGENVFGVCHIFASFNDTFVHVTDLSGK	5	-2.4552	0.234709	HEK293T
P62263_C31	[1:4]	Reference	EKKEEQVISLGPQVAEGENVFGVCHIFASFNDTFVHVTDLSGK	5	-2.4552	0.234709	HEK293T
P62263_C85	[10:10]	Reference	CKELGITALHIK	3	0.173489	0.0843065	HEK293T
P62263_C85	[10:1]	Reference	CKELGITALHIK	3	3.39819	0.0590851	HEK293T
P62263_C85	[1:10]	Reference	CKELGITALHIK	3	-3.49827	0.185727	HEK293T
P62263_C85	[4:1]	Reference	CKELGITALHIK	3	1.95596	0.152854	HEK293T
P62263_C85	[1:4]	Reference	CKELGITALHIK	3	-2.07956	0.0485813	HEK293T
P62263_C85	[1:1]	Reference	CKELGITALHIK	3	-0.130561	0.129731	HEK293T
P62266_C90	[10:10]	Reference	ITAFVPNDGCLNFIEENDEVLVAGFGR	13	0.243466	0.225312	HEK293T
P62266_C90	[10:10]	Reference	ITAFVPNDGCLNFIEENDEVLVAGFGRK	13	0.243466	0.225312	HEK293T
P62266_C90	[10:10]	Reference	KITAFVPNDGCLNFIEENDEVLVAGFGR	13	0.243466	0.225312	HEK293T
P62266_C90	[10:10]	Reference	KITAFVPNDGCLNFIEENDEVLVAGFGRK	13	0.243466	0.225312	HEK293T
P62266_C90	[10:1]	Reference	ITAFVPNDGCLNFIEENDEVLVAGFGR	14	3.46259	0.162386	HEK293T
P62266_C90	[10:1]	Reference	ITAFVPNDGCLNFIEENDEVLVAGFGRK	14	3.46259	0.162386	HEK293T
P62266_C90	[10:1]	Reference	KITAFVPNDGCLNFIEENDEVLVAGFGR	14	3.46259	0.162386	HEK293T
P62266_C90	[10:1]	Reference	KITAFVPNDGCLNFIEENDEVLVAGFGRK	14	3.46259	0.162386	HEK293T
P62266_C90	[1:10]	Reference	ITAFVPNDGCLNFIEENDEVLVAGFGR	14	-2.63788	0.339272	HEK293T
P62266_C90	[1:10]	Reference	ITAFVPNDGCLNFIEENDEVLVAGFGRK	14	-2.63788	0.339272	HEK293T
P62266_C90	[1:10]	Reference	KITAFVPNDGCLNFIEENDEVLVAGFGR	14	-2.63788	0.339272	HEK293T
P62266_C90	[1:10]	Reference	KITAFVPNDGCLNFIEENDEVLVAGFGRK	14	-2.63788	0.339272	HEK293T
P62266_C90	[4:1]	Reference	ITAFVPNDGCLNFIEENDEVLVAGFGR	12	1.88984	0.115124	HEK293T
P62266_C90	[4:1]	Reference	ITAFVPNDGCLNFIEENDEVLVAGFGRK	12	1.88984	0.115124	HEK293T
P62266_C90	[4:1]	Reference	KITAFVPNDGCLNFIEENDEVLVAGFGR	12	1.88984	0.115124	HEK293T
P62266_C90	[4:1]	Reference	KITAFVPNDGCLNFIEENDEVLVAGFGRK	12	1.88984	0.115124	HEK293T
P62266_C90	[1:4]	Reference	ITAFVPNDGCLNFIEENDEVLVAGFGR	12	-1.54757	0.185521	HEK293T
P62266_C90	[1:4]	Reference	ITAFVPNDGCLNFIEENDEVLVAGFGRK	12	-1.54757	0.185521	HEK293T
P62266_C90	[1:4]	Reference	KITAFVPNDGCLNFIEENDEVLVAGFGR	12	-1.54757	0.185521	HEK293T
P62266_C90	[1:4]	Reference	KITAFVPNDGCLNFIEENDEVLVAGFGRK	12	-1.54757	0.185521	HEK293T
P62266_C90	[1:1]	Reference	ITAFVPNDGCLNFIEENDEVLVAGFGR	9	0.303172	0.317296	HEK293T
P62266_C90	[1:1]	Reference	KITAFVPNDGCLNFIEENDEVLVAGFGR	9	0.303172	0.317296	HEK293T
P62266_C90	[1:1]	Reference	ITAFVPNDGCLNFIEENDEVLVAGFGRK	9	0.303172	0.317296	HEK293T
P62266_C90	[1:1]	Reference	KITAFVPNDGCLNFIEENDEVLVAGFGRK	9	0.303172	0.317296	HEK293T
P62266_C90	[10:1]	Reference	ITAFVPNDGCLNFIEENDEVLVAGFGRKGHAVGDIPGVR	14	3.46259	0.162386	HEK293T
P62266_C90	[1:10]	Reference	ITAFVPNDGCLNFIEENDEVLVAGFGRKGHAVGDIPGVR	14	-2.63788	0.339272	HEK293T
P62266_C90	[10:10]	Reference	ITAFVPNDGCLNFIEENDEVLVAGFGRKGHAVGDIPGVR	13	0.243466	0.225312	HEK293T
P62273_C39	[10:10]	Reference	KYGLNMCR	5	0.0594383	0.161778	HEK293T
P62273_C39	[10:10]	Reference	YGLNMCR	5	0.0594383	0.161778	HEK293T
P62273_C39	[10:1]	Reference	KYGLNMCR	6	2.90287	0.195153	HEK293T
P62273_C39	[10:1]	Reference	YGLNMCR	6	2.90287	0.195153	HEK293T
P62273_C39	[1:10]	Reference	KYGLNMCR	6	-2.83261	0.770831	HEK293T
P62273_C39	[1:10]	Reference	YGLNMCR	6	-2.83261	0.770831	HEK293T
P62273_C39	[4:1]	Reference	KYGLNMCR	5	2.21021	0.697582	HEK293T
P62273_C39	[4:1]	Reference	YGLNMCR	5	2.21021	0.697582	HEK293T
P62273_C39	[1:4]	Reference	KYGLNMCR	5	-1.7684	0.361452	HEK293T
P62273_C39	[1:4]	Reference	YGLNMCR	5	-1.7684	0.361452	HEK293T
P62273_C39	[1:1]	Reference	YGLNMCR	3	0.0662278	0.416512	HEK293T
P62280_C116	[10:10]	Reference	NMSVHLSPCFR	4	1.25444	1.54753	HEK293T
P62280_C116	[10:1]	Reference	HKNMSVHLSPCFR	6	3.34861	0.715006	HEK293T
P62280_C116	[10:1]	Reference	NMSVHLSPCFR	6	3.34861	0.715006	HEK293T
P62280_C116	[1:10]	Reference	HKNMSVHLSPCFR	5	-3.52263	0.353467	HEK293T
P62280_C116	[1:10]	Reference	NMSVHLSPCFR	5	-3.52263	0.353467	HEK293T
P62280_C116	[4:1]	Reference	HKNMSVHLSPCFR	4	3.04632	1.48486	HEK293T
P62280_C116	[4:1]	Reference	NMSVHLSPCFR	4	3.04632	1.48486	HEK293T
P62280_C116	[1:4]	Reference	HKNMSVHLSPCFR	6	-2.15906	0.25506	HEK293T
P62280_C116	[1:4]	Reference	NMSVHLSPCFR	6	-2.15906	0.25506	HEK293T
P62280_C116	[1:1]	Reference	NMSVHLSPCFR	3	0.136973	0.308628	HEK293T
P62280_C116	[10:10]	Reference	HKNMSVHLSPCFR	4	1.25444	1.54753	HEK293T
P62280_C131	[10:10]	Reference	DVQIGDIVTVGECR	6	0.300715	0.450002	HEK293T
P62280_C131	[10:10]	Reference	DVQIGDIVTVGECRPLSK	6	0.300715	0.450002	HEK293T
P62280_C131	[10:1]	Reference	DVQIGDIVTVGECR	6	3.07856	0.242075	HEK293T
P62280_C131	[10:1]	Reference	DVQIGDIVTVGECRPLSK	6	3.07856	0.242075	HEK293T
P62280_C131	[1:10]	Reference	DVQIGDIVTVGECR	7	-3.89061	0.449278	HEK293T
P62280_C131	[1:10]	Reference	DVQIGDIVTVGECRPLSK	7	-3.89061	0.449278	HEK293T
P62280_C131	[4:1]	Reference	DVQIGDIVTVGECR	6	2.18747	0.475243	HEK293T
P62280_C131	[4:1]	Reference	DVQIGDIVTVGECRPLSK	6	2.18747	0.475243	HEK293T
P62280_C131	[1:4]	Reference	DVQIGDIVTVGECR	6	-2.52762	0.37253	HEK293T
P62280_C131	[1:4]	Reference	DVQIGDIVTVGECRPLSK	6	-2.52762	0.37253	HEK293T
P62280_C131	[1:1]	Reference	DVQIGDIVTVGECR	6	-0.310961	0.344195	HEK293T
P62280_C131	[1:1]	Reference	DVQIGDIVTVGECRPLSK	6	-0.310961	0.344195	HEK293T
P62280_C131	[1:10]	Reference	DVQIGDIVTVGECRPLSKTVR	7	-3.89061	0.449278	HEK293T
P62280_C60	[10:10]	Reference	CPFTGNVSIR	8	0.361274	0.352119	HEK293T
P62280_C60	[10:10]	Reference	KCPFTGNVSIR	8	0.361274	0.352119	HEK293T
P62280_C60	[10:1]	Reference	CPFTGNVSIR	9	1.96394	1.7032	HEK293T
P62280_C60	[10:1]	Reference	EAIEGTYIDKKCPFTGNVSIR	9	1.96394	1.7032	HEK293T
P62280_C60	[10:1]	Reference	KCPFTGNVSIR	9	1.96394	1.7032	HEK293T
P62280_C60	[1:10]	Reference	CPFTGNVSIR	9	-3.8352	0.385548	HEK293T
P62280_C60	[1:10]	Reference	EAIEGTYIDKKCPFTGNVSIR	9	-3.8352	0.385548	HEK293T
P62280_C60	[1:10]	Reference	KCPFTGNVSIR	9	-3.8352	0.385548	HEK293T
P62280_C60	[4:1]	Reference	CPFTGNVSIR	6	2.10478	0.34549	HEK293T
P62280_C60	[4:1]	Reference	KCPFTGNVSIR	6	2.10478	0.34549	HEK293T
P62280_C60	[1:4]	Reference	CPFTGNVSIR	6	-2.15612	0.702127	HEK293T
P62280_C60	[1:4]	Reference	KCPFTGNVSIR	6	-2.15612	0.702127	HEK293T
P62280_C60	[1:1]	Reference	CPFTGNVSIR	7	0.141374	0.184186	HEK293T
P62280_C60	[1:1]	Reference	KCPFTGNVSIR	7	0.141374	0.184186	HEK293T
P62280_C60	[1:1]	Reference	KCPFTGNVSIRGR	7	0.141374	0.184186	HEK293T
P62280_C60	[10:10]	Reference	EAIEGTYIDKKCPFTGNVSIR	8	0.361274	0.352119	HEK293T
P62304_C46	[10:10]	Reference	IEGCIIGFDEYMNLVLDDAEEIHSK	3	0.460323	0.484766	HEK293T
P62304_C46	[10:1]	Reference	IEGCIIGFDEYMNLVLDDAEEIHSK	3	5.14612	1.42721	HEK293T
P62304_C46	[1:10]	Reference	IEGCIIGFDEYMNLVLDDAEEIHSK	3	-4.05435	1.47635	HEK293T
P62304_C46	[4:1]	Reference	IEGCIIGFDEYMNLVLDDAEEIHSK	2	2.74505	1.03898	HEK293T
P62304_C46	[1:4]	Reference	IEGCIIGFDEYMNLVLDDAEEIHSK	3	-1.30387	0.462358	HEK293T
P62304_C46	[1:1]	Reference	IEGCIIGFDEYMNLVLDDAEEIHSK	3	0.555182	0.268459	HEK293T
P62306_C66	[10:10]	Reference	CNNVLYIR	3	0.0726739	0.0750044	HEK293T
P62306_C66	[10:1]	Reference	CNNVLYIR	3	3.46219	0.212214	HEK293T
P62306_C66	[1:10]	Reference	CNNVLYIR	3	-3.25098	0.224186	HEK293T
P62306_C66	[4:1]	Reference	CNNVLYIR	3	2.1131	0.250395	HEK293T
P62306_C66	[1:4]	Reference	CNNVLYIR	3	-1.96954	0.168035	HEK293T
P62306_C66	[1:1]	Reference	CNNVLYIR	3	-0.178948	0.306443	HEK293T
P62316_C46	[10:10]	Reference	NNTQVLINCR	3	0.0595435	0.699117	HEK293T
P62316_C46	[10:1]	Reference	NNTQVLINCR	3	3.46842	0.307602	HEK293T
P62316_C46	[1:10]	Reference	NNTQVLINCR	3	-4.54437	0.645143	HEK293T
P62316_C46	[4:1]	Reference	NNTQVLINCR	3	2.19453	0.326341	HEK293T
P62316_C46	[1:4]	Reference	NNTQVLINCR	3	-2.3336	0.163584	HEK293T
P62316_C46	[1:1]	Reference	NNTQVLINCR	3	-0.484811	0.201434	HEK293T
P62316_C63	[10:10]	Reference	HCNMVLENVK	3	-2.04203	2.03302	HEK293T
P62316_C63	[10:1]	Reference	HCNMVLENVK	2	0.90026	5.01355	HEK293T
P62316_C63	[1:10]	Reference	HCNMVLENVK	4	-3.70226	0.32956	HEK293T
P62316_C63	[1:10]	Reference	HCNMVLENVKEMWTEVPK	4	-3.70226	0.32956	HEK293T
P62316_C63	[1:4]	Reference	HCNMVLENVK	3	-2.49103	0.44381	HEK293T
P62316_C63	[1:1]	Reference	HCNMVLENVK	2	-0.489452	0.168281	HEK293T
P62318_C20	[10:10]	Reference	VLHEAEGHIVTCETNTGEVYR	3	0.60708	0.994674	HEK293T
P62318_C20	[10:1]	Reference	VLHEAEGHIVTCETNTGEVYR	3	2.72058	1.50824	HEK293T
P62318_C20	[1:10]	Reference	VLHEAEGHIVTCETNTGEVYR	3	-2.4987	1.56686	HEK293T
P62318_C20	[4:1]	Reference	VLHEAEGHIVTCETNTGEVYR	3	1.74178	0.576734	HEK293T
P62318_C20	[1:4]	Reference	VLHEAEGHIVTCETNTGEVYR	3	-1.29954	0.898377	HEK293T
P62318_C20	[1:1]	Reference	VLHEAEGHIVTCETNTGEVYR	2	0.305965	0.0643673	HEK293T
P62318_C41	[10:1]	Reference	LIEAEDNMNCQMSNITVTYR	3	2.25794	1.80119	HEK293T
P62318_C41	[1:10]	Reference	LIEAEDNMNCQMSNITVTYR	2	-4.51194	0.268722	HEK293T
P62330_C155	[10:10]	Reference	NWYVQPSCATSGDGLYEGLTWLTSNYKS	2	1.6803	3.59069	HEK293T
P62330_C155	[10:1]	Reference	NWYVQPSCATSGDGLYEGLTWLTSNYKS	4	4.97547	0.80212	HEK293T
P62330_C155	[1:10]	Reference	DRNWYVQPSCATSGDGLYEGLTWLTSNYKS	6	-2.31107	1.81055	HEK293T
P62330_C155	[1:10]	Reference	NWYVQPSCATSGDGLYEGLTWLTSNYKS	6	-2.31107	1.81055	HEK293T
P62330_C155	[10:10]	Reference	NWYVQPSCATSGDGLYEGLTWLTSNYK	2	1.6803	3.59069	HEK293T
P62330_C155	[10:1]	Reference	NWYVQPSCATSGDGLYEGLTWLTSNYK	4	4.97547	0.80212	HEK293T
P62330_C155	[1:10]	Reference	NWYVQPSCATSGDGLYEGLTWLTSNYK	6	-2.31107	1.81055	HEK293T
P62424_C174	[10:10]	Reference	AQLVVIAHDVDPIELVVFLPALCR	5	0.510741	0.253555	HEK293T
P62424_C174	[10:10]	Reference	KAQLVVIAHDVDPIELVVFLPALCR	5	0.510741	0.253555	HEK293T
P62424_C174	[10:1]	Reference	AQLVVIAHDVDPIELVVFLPALCR	9	4.00222	0.656418	HEK293T
P62424_C174	[10:1]	Reference	AQLVVIAHDVDPIELVVFLPALCRK	9	4.00222	0.656418	HEK293T
P62424_C174	[10:1]	Reference	KAQLVVIAHDVDPIELVVFLPALCR	9	4.00222	0.656418	HEK293T
P62424_C174	[1:10]	Reference	AQLVVIAHDVDPIELVVFLPALCR	5	-3.35435	0.645888	HEK293T
P62424_C174	[1:10]	Reference	AQLVVIAHDVDPIELVVFLPALCRK	5	-3.35435	0.645888	HEK293T
P62424_C174	[1:10]	Reference	KAQLVVIAHDVDPIELVVFLPALCR	5	-3.35435	0.645888	HEK293T
P62424_C174	[4:1]	Reference	AQLVVIAHDVDPIELVVFLPALCR	2	2.05616	0	HEK293T
P62424_C174	[4:1]	Reference	KAQLVVIAHDVDPIELVVFLPALCR	2	2.05616	0	HEK293T
P62424_C174	[1:4]	Reference	AQLVVIAHDVDPIELVVFLPALCR	4	-2.4544	0.373884	HEK293T
P62424_C174	[1:4]	Reference	AQLVVIAHDVDPIELVVFLPALCRK	4	-2.4544	0.373884	HEK293T
P62424_C174	[10:10]	Reference	AQLVVIAHDVDPIELVVFLPALCRK	5	0.510741	0.253555	HEK293T
P62424_C174	[1:4]	Reference	KAQLVVIAHDVDPIELVVFLPALCR	4	-2.4544	0.373884	HEK293T
P62424_C199	[10:10]	Reference	KTCTTVAFTQVNSEDK	10	0.158751	0.392974	HEK293T
P62424_C199	[10:10]	Reference	KTCTTVAFTQVNSEDKGALAK	10	0.158751	0.392974	HEK293T
P62424_C199	[10:10]	Reference	TCTTVAFTQVNSEDK	10	0.158751	0.392974	HEK293T
P62424_C199	[10:10]	Reference	TCTTVAFTQVNSEDKGALAK	10	0.158751	0.392974	HEK293T
P62424_C199	[10:1]	Reference	KTCTTVAFTQVNSEDK	11	4.0158	0.354527	HEK293T
P62424_C199	[10:1]	Reference	KTCTTVAFTQVNSEDKGALAK	11	4.0158	0.354527	HEK293T
P62424_C199	[10:1]	Reference	TCTTVAFTQVNSEDK	11	4.0158	0.354527	HEK293T
P62424_C199	[10:1]	Reference	TCTTVAFTQVNSEDKGALAK	11	4.0158	0.354527	HEK293T
P62424_C199	[1:10]	Reference	KTCTTVAFTQVNSEDKGALAK	9	-3.95271	0.46826	HEK293T
P62424_C199	[1:10]	Reference	TCTTVAFTQVNSEDK	9	-3.95271	0.46826	HEK293T
P62424_C199	[1:10]	Reference	TCTTVAFTQVNSEDKGALAK	9	-3.95271	0.46826	HEK293T
P62424_C199	[4:1]	Reference	KTCTTVAFTQVNSEDKGALAK	8	2.2606	0.0990005	HEK293T
P62424_C199	[4:1]	Reference	TCTTVAFTQVNSEDK	8	2.2606	0.0990005	HEK293T
P62424_C199	[4:1]	Reference	TCTTVAFTQVNSEDKGALAK	8	2.2606	0.0990005	HEK293T
P62424_C199	[1:4]	Reference	KTCTTVAFTQVNSEDKGALAK	9	-2.29371	0.263199	HEK293T
P62424_C199	[1:4]	Reference	TCTTVAFTQVNSEDK	9	-2.29371	0.263199	HEK293T
P62424_C199	[1:4]	Reference	TCTTVAFTQVNSEDKGALAK	9	-2.29371	0.263199	HEK293T
P62424_C199	[1:1]	Reference	TCTTVAFTQVNSEDKGALAK	3	0.175523	0.11015	HEK293T
P62487_C106	[10:10]	Reference	VGLFTEIGPMSCFISR	3	-1.65853	1.07025	HEK293T
P62487_C106	[10:1]	Reference	VGLFTEIGPMSCFISR	3	-1.23625	2.32908	HEK293T
P62487_C106	[1:10]	Reference	VGLFTEIGPMSCFISR	3	-4.60589	0.713342	HEK293T
P62487_C106	[1:4]	Reference	VGLFTEIGPMSCFISR	2	-3.32241	1.41353	HEK293T
P62487_C127	[10:1]	Reference	HSIPSEMEFDPNSNPPCYK	2	4.4522	0.184234	HEK293T
P62487_C127	[1:10]	Reference	HSIPSEMEFDPNSNPPCYK	2	-3.70678	0.869945	HEK293T
P62487_C127	[4:1]	Reference	HSIPSEMEFDPNSNPPCYK	2	2.89944	2.0117	HEK293T
P62487_C38	[10:1]	Reference	LFTEVEGTCTGK	3	2.52438	2.32573	HEK293T
P62487_C38	[1:10]	Reference	LFTEVEGTCTGK	3	-4.41762	1.4157	HEK293T
P62487_C38	[1:4]	Reference	LFTEVEGTCTGK	3	-2.53864	0.349977	HEK293T
P62487_C38	[1:1]	Reference	LFTEVEGTCTGK	2	-0.338545	0.0241094	HEK293T
P62495_C302	[10:10]	Reference	YFDEISQDTGKYCFGVEDTLK	3	2.3927	2.25446	HEK293T
P62495_C302	[10:1]	Reference	YFDEISQDTGKYCFGVEDTLK	3	4.26626	0.323254	HEK293T
P62495_C302	[1:10]	Reference	YFDEISQDTGKYCFGVEDTLK	5	-2.02329	0.916287	HEK293T
P62495_C302	[4:1]	Reference	YCFGVEDTLK	5	2.20359	0.35698	HEK293T
P62495_C302	[4:1]	Reference	YFDEISQDTGKYCFGVEDTLK	5	2.20359	0.35698	HEK293T
P62495_C302	[1:4]	Reference	YFDEISQDTGKYCFGVEDTLK	4	-1.07868	1.4894	HEK293T
P62495_C302	[1:1]	Reference	YFDEISQDTGKYCFGVEDTLK	2	-0.270014	0.239409	HEK293T
P62495_C302	[1:4]	Reference	YCFGVEDTLK	4	-1.07868	1.4894	HEK293T
P62495_C302	[1:10]	Reference	YCFGVEDTLK	5	-2.02329	0.916287	HEK293T
P62495_C302	[10:10]	Reference	YCFGVEDTLK	3	2.3927	2.25446	HEK293T
P62495_C335	[1:10]	Reference	YVLHCQGTEEEK	2	-4.58821	0.219547	HEK293T
P62633_C119,122	[1:10]	Reference	CYSCGEFGHIQK	2	-2.9689	0.496508	HEK293T
P62633_C158	[10:10]	Reference	TSEVNCYR	3	-0.0890683	0.181723	HEK293T
P62633_C158	[10:1]	Reference	TSEVNCYR	3	4.06257	1.11439	HEK293T
P62633_C158	[1:10]	Reference	TSEVNCYR	3	-2.18874	0.781072	HEK293T
P62633_C158	[4:1]	Reference	TSEVNCYR	3	2.17471	0.100762	HEK293T
P62633_C158	[1:4]	Reference	TSEVNCYR	3	-1.51706	0.285549	HEK293T
P62633_C158	[1:1]	Reference	TSEVNCYR	3	0.182171	0.213615	HEK293T
P62633_C171	[10:10]	Reference	ECTIEATA	3	0.0509316	0.0744151	HEK293T
P62633_C171	[10:1]	Reference	ECTIEATA	3	3.8806	0.648142	HEK293T
P62633_C171	[1:10]	Reference	ECTIEATA	3	-3.37422	0.250794	HEK293T
P62633_C171	[1:1]	Reference	ECTIEATA	3	0.17473	0.151509	HEK293T
P62633_C171	[4:1]	Reference	ECTIEATA	2	2.05074	0.130795	HEK293T
P62633_C171	[1:4]	Reference	ECTIEATA	2	-2.25464	1.25841	HEK293T
P62633_C54	[10:10]	Reference	GFQFVSSSLPDICYR	3	-0.579355	0.339074	HEK293T
P62633_C54	[10:1]	Reference	GFQFVSSSLPDICYR	3	1.96745	0.249503	HEK293T
P62633_C54	[1:10]	Reference	GFQFVSSSLPDICYR	3	-4.20193	0.5574	HEK293T
P62633_C54	[1:4]	Reference	GFQFVSSSLPDICYR	3	-3.4665	0.752867	HEK293T
P62633_C6	[10:10]	Reference	SSNECFK	3	0.134366	0.272071	HEK293T
P62633_C6	[10:1]	Reference	SSNECFK	3	4.42617	1.58973	HEK293T
P62633_C6	[1:10]	Reference	SSNECFK	3	-2.74914	1.32353	HEK293T
P62633_C6	[4:1]	Reference	SSNECFK	3	2.38299	0.348814	HEK293T
P62633_C6	[1:4]	Reference	SSNECFK	3	-1.43586	0.368119	HEK293T
P62633_C6	[1:1]	Reference	SSNECFK	3	0.0625663	0.376738	HEK293T
P62633_C67,74,77	[10:1]	Reference	DCDLQEDACYNCGR	3	4.88118	0.968651	HEK293T
P62633_C67,74,77	[4:1]	Reference	DCDLQEDACYNCGR	2	3.2018	0.156358	HEK293T
P62633_C67,74,77	[1:4]	Reference	DCDLQEDACYNCGR	2	-3.01825	0.0504291	HEK293T
P62633_C67,74,77	[10:10]	Reference	DCDLQEDACYNCGR	2	0.107167	0.282653	HEK293T
P62633_C67,74,77	[1:10]	Reference	DCDLQEDACYNCGR	2	-4.72615	0.57166	HEK293T
P62633_C97,98,101	[10:1]	Reference	EQCCYNCGK	2	3.59896	2.90664	HEK293T
P62633_C97,98,101	[10:1]	Reference	EQCCYNCGKPGHLAR	2	3.59896	2.90664	HEK293T
P62633_C97,98,101	[1:10]	Reference	EQCCYNCGK	2	-4.40491	0	HEK293T
P62633_C97,98,101	[1:10]	Reference	EQCCYNCGKPGHLAR	2	-4.40491	0	HEK293T
P62701_C181	[10:10]	Reference	FDTGNLCMVTGGANLGR	8	0.406528	0.106328	HEK293T
P62701_C181	[10:10]	Reference	ITDFIKFDTGNLCMVTGGANLGR	8	0.406528	0.106328	HEK293T
P62701_C181	[10:10]	Reference	VNDTIQIDLETGKITDFIKFDTGNLCMVTGGANLGR	8	0.406528	0.106328	HEK293T
P62701_C181	[10:1]	Reference	FDTGNLCMVTGGANLGR	7	3.16236	0.254901	HEK293T
P62701_C181	[10:1]	Reference	ITDFIKFDTGNLCMVTGGANLGR	7	3.16236	0.254901	HEK293T
P62701_C181	[1:10]	Reference	FDTGNLCMVTGGANLGR	7	-2.8968	0.363848	HEK293T
P62701_C181	[1:10]	Reference	ITDFIKFDTGNLCMVTGGANLGR	7	-2.8968	0.363848	HEK293T
P62701_C181	[1:10]	Reference	VNDTIQIDLETGKITDFIKFDTGNLCMVTGGANLGR	7	-2.8968	0.363848	HEK293T
P62701_C181	[4:1]	Reference	FDTGNLCMVTGGANLGR	6	1.85619	0.0912273	HEK293T
P62701_C181	[4:1]	Reference	ITDFIKFDTGNLCMVTGGANLGR	6	1.85619	0.0912273	HEK293T
P62701_C181	[1:4]	Reference	FDTGNLCMVTGGANLGR	6	-1.81123	0.033136	HEK293T
P62701_C181	[1:4]	Reference	ITDFIKFDTGNLCMVTGGANLGR	6	-1.81123	0.033136	HEK293T
P62701_C181	[1:1]	Reference	FDTGNLCMVTGGANLGR	3	0.0952168	0.609846	HEK293T
P62701_C181	[10:1]	Reference	VNDTIQIDLETGKITDFIKFDTGNLCMVTGGANLGR	7	3.16236	0.254901	HEK293T
P62701_C41	[10:10]	Reference	ECLPLIIFLR	6	0.0128204	0.253648	HEK293T
P62701_C41	[10:10]	Reference	LRECLPLIIFLR	6	0.0128204	0.253648	HEK293T
P62701_C41	[10:1]	Reference	ECLPLIIFLR	6	3.48079	0.173051	HEK293T
P62701_C41	[10:1]	Reference	LRECLPLIIFLR	6	3.48079	0.173051	HEK293T
P62701_C41	[1:10]	Reference	ECLPLIIFLR	6	-3.61893	0.16832	HEK293T
P62701_C41	[1:10]	Reference	LRECLPLIIFLR	6	-3.61893	0.16832	HEK293T
P62701_C41	[4:1]	Reference	ECLPLIIFLR	6	2.03988	0.448438	HEK293T
P62701_C41	[4:1]	Reference	LRECLPLIIFLR	6	2.03988	0.448438	HEK293T
P62701_C41	[1:4]	Reference	ECLPLIIFLR	6	-2.1485	0.142529	HEK293T
P62701_C41	[1:4]	Reference	LRECLPLIIFLR	6	-2.1485	0.142529	HEK293T
P62701_C41	[1:1]	Reference	ECLPLIIFLR	6	-0.122899	0.142791	HEK293T
P62701_C41	[1:1]	Reference	LRECLPLIIFLR	6	-0.122899	0.142791	HEK293T
P62701_C65	[10:10]	Reference	YALTGDEVKKICMQR	2	0.196034	1.06283	HEK293T
P62701_C65	[1:10]	Reference	YALTGDEVKKICMQR	2	-3.25343	1.9235	HEK293T
P62753_C100	[10:10]	Reference	GCIVDANLSVLNLVIVK	6	0.0684749	0.130247	HEK293T
P62753_C100	[10:10]	Reference	GCIVDANLSVLNLVIVKK	6	0.0684749	0.130247	HEK293T
P62753_C100	[10:1]	Reference	GCIVDANLSVLNLVIVK	6	3.68392	0.24032	HEK293T
P62753_C100	[10:1]	Reference	GCIVDANLSVLNLVIVKK	6	3.68392	0.24032	HEK293T
P62753_C100	[1:10]	Reference	GCIVDANLSVLNLVIVK	6	-3.40776	0.0974454	HEK293T
P62753_C100	[1:10]	Reference	GCIVDANLSVLNLVIVKK	6	-3.40776	0.0974454	HEK293T
P62753_C100	[4:1]	Reference	GCIVDANLSVLNLVIVK	6	2.18425	0.249489	HEK293T
P62753_C100	[4:1]	Reference	GCIVDANLSVLNLVIVKK	6	2.18425	0.249489	HEK293T
P62753_C100	[1:4]	Reference	GCIVDANLSVLNLVIVK	6	-1.90448	0.171994	HEK293T
P62753_C100	[1:4]	Reference	GCIVDANLSVLNLVIVKK	6	-1.90448	0.171994	HEK293T
P62753_C100	[1:1]	Reference	GCIVDANLSVLNLVIVK	5	0.424403	0.222436	HEK293T
P62753_C100	[1:1]	Reference	GCIVDANLSVLNLVIVKK	5	0.424403	0.222436	HEK293T
P62753_C12	[10:10]	Reference	LNISFPATGCQK	6	0.063126	0.148156	HEK293T
P62753_C12	[10:10]	Reference	MKLNISFPATGCQK	6	0.063126	0.148156	HEK293T
P62753_C12	[10:1]	Reference	LNISFPATGCQK	6	3.17205	0.245458	HEK293T
P62753_C12	[10:1]	Reference	MKLNISFPATGCQK	6	3.17205	0.245458	HEK293T
P62753_C12	[1:10]	Reference	LNISFPATGCQK	6	-3.75021	0.247731	HEK293T
P62753_C12	[1:10]	Reference	MKLNISFPATGCQK	6	-3.75021	0.247731	HEK293T
P62753_C12	[4:1]	Reference	LNISFPATGCQK	6	2.0535	0.11752	HEK293T
P62753_C12	[4:1]	Reference	MKLNISFPATGCQK	6	2.0535	0.11752	HEK293T
P62753_C12	[1:4]	Reference	LNISFPATGCQK	6	-2.07041	0.114166	HEK293T
P62753_C12	[1:4]	Reference	MKLNISFPATGCQK	6	-2.07041	0.114166	HEK293T
P62753_C12	[1:1]	Reference	LNISFPATGCQK	6	-0.041389	0.0899051	HEK293T
P62753_C12	[1:1]	Reference	MKLNISFPATGCQK	6	-0.041389	0.0899051	HEK293T
P62753_C83	[10:10]	Reference	GHSCYRPR	2	-0.402958	0.331212	HEK293T
P62753_C83	[4:1]	Reference	GHSCYRPR	2	1.5418	0.633543	HEK293T
P62753_C83	[1:1]	Reference	GHSCYRPR	2	-0.295325	0.049579	HEK293T
P62753_C83	[10:1]	Reference	GHSCYRPR	2	2.89464	0.210152	HEK293T
P62760_C187	[1:10]	Reference	SDPSIVLLLQCDIQK	3	-4.46286	0.396564	HEK293T
P62760_C187	[1:4]	Reference	SDPSIVLLLQCDIQK	2	-3.76798	0.783398	HEK293T
P62760_C87	[10:1]	Reference	EFICALSITSR	3	2.3157	0.727195	HEK293T
P62760_C87	[1:10]	Reference	EFICALSITSR	3	-4.93707	1.08722	HEK293T
P62760_C87	[4:1]	Reference	EFICALSITSR	3	2.13088	1.54501	HEK293T
P62820_C126	[1:10]	Reference	LLVGNKCDLTTK	2	-5.55427	0.555275	HEK293T
P62820_C126	[1:4]	Reference	LLVGNKCDLTTK	3	-4.1046	0.960021	HEK293T
P62820_C126	[10:1]	Reference	LLVGNKCDLTTK	2	2.21207	0.371164	HEK293T
P62826_C112,120	[10:10]	Reference	VCENIPIVLCGNK	9	0.00531898	0.201391	HEK293T
P62826_C112,120	[10:10]	Reference	VCENIPIVLCGNKVDIK	9	0.00531898	0.201391	HEK293T
P62826_C112,120	[10:10]	Reference	VCENIPIVLCGNKVDIKDR	9	0.00531898	0.201391	HEK293T
P62826_C112,120	[10:1]	Reference	VCENIPIVLCGNK	9	3.62269	0.402629	HEK293T
P62826_C112,120	[10:1]	Reference	VCENIPIVLCGNKVDIK	9	3.62269	0.402629	HEK293T
P62826_C112,120	[10:1]	Reference	VCENIPIVLCGNKVDIKDR	9	3.62269	0.402629	HEK293T
P62826_C112,120	[1:10]	Reference	VCENIPIVLCGNK	8	-3.86368	0.195146	HEK293T
P62826_C112,120	[1:10]	Reference	VCENIPIVLCGNKVDIK	8	-3.86368	0.195146	HEK293T
P62826_C112,120	[1:10]	Reference	VCENIPIVLCGNKVDIKDR	8	-3.86368	0.195146	HEK293T
P62826_C112,120	[4:1]	Reference	VCENIPIVLCGNK	7	2.01555	0.0368607	HEK293T
P62826_C112,120	[4:1]	Reference	VCENIPIVLCGNKVDIK	7	2.01555	0.0368607	HEK293T
P62826_C112,120	[4:1]	Reference	VCENIPIVLCGNKVDIKDR	7	2.01555	0.0368607	HEK293T
P62826_C112,120	[1:4]	Reference	VCENIPIVLCGNK	9	-2.79506	0.947961	HEK293T
P62826_C112,120	[1:4]	Reference	VCENIPIVLCGNKVDIK	9	-2.79506	0.947961	HEK293T
P62826_C112,120	[1:4]	Reference	VCENIPIVLCGNKVDIKDR	9	-2.79506	0.947961	HEK293T
P62826_C112,120	[1:1]	Reference	VCENIPIVLCGNK	8	-0.182158	0.0216558	HEK293T
P62826_C112,120	[1:1]	Reference	VCENIPIVLCGNKVDIK	8	-0.182158	0.0216558	HEK293T
P62826_C112,120	[1:1]	Reference	VCENIPIVLCGNKVDIKDR	8	-0.182158	0.0216558	HEK293T
P62829_C125	[10:10]	Reference	ECADLWPR	3	0.034958	0.104132	HEK293T
P62829_C125	[10:1]	Reference	ECADLWPR	3	3.45223	0.0733302	HEK293T
P62829_C125	[1:10]	Reference	ECADLWPR	3	-3.5591	0.112957	HEK293T
P62829_C125	[4:1]	Reference	ECADLWPR	3	2.01971	0.0633863	HEK293T
P62829_C125	[1:4]	Reference	ECADLWPR	3	-2.06004	0.129124	HEK293T
P62829_C125	[1:1]	Reference	ECADLWPR	3	-0.010256	0.131667	HEK293T
P62829_C28	[10:10]	Reference	FRISLGLPVGAVINCADNTGAK	9	0.188657	0.0398983	HEK293T
P62829_C28	[10:10]	Reference	ISLGLPVGAVINCADNTGAK	9	0.188657	0.0398983	HEK293T
P62829_C28	[10:10]	Reference	ISLGLPVGAVINCADNTGAKNLYIISVK	9	0.188657	0.0398983	HEK293T
P62829_C28	[10:1]	Reference	FRISLGLPVGAVINCADNTGAK	7	3.56655	0.551193	HEK293T
P62829_C28	[10:1]	Reference	ISLGLPVGAVINCADNTGAK	7	3.56655	0.551193	HEK293T
P62829_C28	[1:10]	Reference	FRISLGLPVGAVINCADNTGAK	9	-4.24048	1.19952	HEK293T
P62829_C28	[1:10]	Reference	ISLGLPVGAVINCADNTGAK	9	-4.24048	1.19952	HEK293T
P62829_C28	[1:10]	Reference	ISLGLPVGAVINCADNTGAKNLYIISVK	9	-4.24048	1.19952	HEK293T
P62829_C28	[4:1]	Reference	FRISLGLPVGAVINCADNTGAK	6	2.00406	0.964053	HEK293T
P62829_C28	[4:1]	Reference	ISLGLPVGAVINCADNTGAK	6	2.00406	0.964053	HEK293T
P62829_C28	[1:4]	Reference	FRISLGLPVGAVINCADNTGAK	6	-2.33853	0.243181	HEK293T
P62829_C28	[1:4]	Reference	ISLGLPVGAVINCADNTGAK	6	-2.33853	0.243181	HEK293T
P62829_C28	[1:1]	Reference	ISLGLPVGAVINCADNTGAK	3	-0.0128974	0.137122	HEK293T
P62829_C28	[10:1]	Reference	ISLGLPVGAVINCADNTGAKNLYIISVK	7	3.56655	0.551193	HEK293T
P62834_C139,141	[10:10]	Reference	QWCNCAFLESSAK	3	-0.0507244	0.144231	HEK293T
P62834_C139,141	[1:10]	Reference	QWCNCAFLESSAK	3	-3.38239	0.733781	HEK293T
P62834_C139,141	[4:1]	Reference	QWCNCAFLESSAK	3	1.95085	0.573536	HEK293T
P62834_C139,141	[1:4]	Reference	QWCNCAFLESSAK	3	-2.26258	0.472434	HEK293T
P62834_C139,141	[10:1]	Reference	QWCNCAFLESSAK	2	3.14507	0.0440732	HEK293T
P62834_C48,51	[1:10]	Reference	QVEVDCQQCMLEILDTAGTEQFTAMR	5	-3.13221	1.65284	HEK293T
P62834_C48,51	[4:1]	Reference	KQVEVDCQQCMLEILDTAGTEQFTAMR	3	3.49896	0.491099	HEK293T
P62834_C48,51	[10:1]	Reference	KQVEVDCQQCMLEILDTAGTEQFTAMR	2	5.5891	0.623637	HEK293T
P62834_C48,51	[1:10]	Reference	KQVEVDCQQCMLEILDTAGTEQFTAMR	5	-3.13221	1.65284	HEK293T
P62834_C48,51	[10:10]	Reference	KQVEVDCQQCMLEILDTAGTEQFTAMR	2	0.54558	0	HEK293T
P62834_C48,51	[10:10]	Reference	QVEVDCQQCMLEILDTAGTEQFTAMR	2	0.54558	0	HEK293T
P62834_C48,51	[10:1]	Reference	QVEVDCQQCMLEILDTAGTEQFTAMR	2	5.5891	0.623637	HEK293T
P62834_C48,51	[4:1]	Reference	QVEVDCQQCMLEILDTAGTEQFTAMR	3	3.49896	0.491099	HEK293T
P62834_C48,51	[1:4]	Reference	KQVEVDCQQCMLEILDTAGTEQFTAMR	2	-2.46696	0	HEK293T
P62834_C48,51	[1:4]	Reference	QVEVDCQQCMLEILDTAGTEQFTAMR	2	-2.46696	0	HEK293T
P62851_C59	[10:10]	Reference	ATYDKLCK	5	-0.227473	0.319005	HEK293T
P62851_C59	[10:1]	Reference	LNNLVLFDKATYDKLCK	5	3.31277	1.96105	HEK293T
P62851_C59	[1:10]	Reference	LNNLVLFDKATYDKLCK	5	-3.43602	0.389656	HEK293T
P62851_C59	[4:1]	Reference	ATYDKLCK	4	1.19022	0.989763	HEK293T
P62851_C59	[4:1]	Reference	LNNLVLFDKATYDKLCK	4	1.19022	0.989763	HEK293T
P62851_C59	[1:4]	Reference	LNNLVLFDKATYDKLCK	5	-2.20125	0.373564	HEK293T
P62851_C59	[1:4]	Reference	ATYDKLCK	5	-2.20125	0.373564	HEK293T
P62851_C59	[1:1]	Reference	ATYDKLCK	2	-0.838673	0.978275	HEK293T
P62851_C59	[10:10]	Reference	LNNLVLFDKATYDKLCK	5	-0.227473	0.319005	HEK293T
P62851_C59	[10:1]	Reference	ATYDKLCK	5	3.31277	1.96105	HEK293T
P62851_C59	[1:10]	Reference	ATYDKLCK	5	-3.43602	0.389656	HEK293T
P62854_C74,77	[10:10]	Reference	LHYCVSCAIHSK	3	0.00550728	0.031493	HEK293T
P62854_C74,77	[10:1]	Reference	LHYCVSCAIHSK	3	2.99595	0.192144	HEK293T
P62854_C74,77	[1:10]	Reference	LHYCVSCAIHSK	3	-3.64038	0.595328	HEK293T
P62854_C74,77	[4:1]	Reference	LHYCVSCAIHSK	3	2.1905	0.372572	HEK293T
P62854_C74,77	[1:4]	Reference	LHYCVSCAIHSK	3	-2.10103	0.304134	HEK293T
P62854_C74,77	[1:1]	Reference	LHYCVSCAIHSK	3	-0.0853114	0.18461	HEK293T
P62857_C27	[10:10]	Reference	TGSQGQCTQVR	6	0.132922	0.364823	HEK293T
P62857_C27	[10:10]	Reference	TGSQGQCTQVRVEFMDDTSR	6	0.132922	0.364823	HEK293T
P62857_C27	[10:1]	Reference	TGSQGQCTQVRVEFMDDTSR	5	3.62246	0.388463	HEK293T
P62857_C27	[1:10]	Reference	TGSQGQCTQVR	6	-3.03502	1.23396	HEK293T
P62857_C27	[1:10]	Reference	TGSQGQCTQVRVEFMDDTSR	6	-3.03502	1.23396	HEK293T
P62857_C27	[4:1]	Reference	TGSQGQCTQVR	6	2.1154	0.289204	HEK293T
P62857_C27	[4:1]	Reference	TGSQGQCTQVRVEFMDDTSR	6	2.1154	0.289204	HEK293T
P62857_C27	[1:4]	Reference	TGSQGQCTQVR	6	-2.59043	0.245744	HEK293T
P62857_C27	[1:4]	Reference	TGSQGQCTQVRVEFMDDTSR	6	-2.59043	0.245744	HEK293T
P62857_C27	[1:1]	Reference	TGSQGQCTQVR	4	-0.0233222	0.0758471	HEK293T
P62857_C27	[1:1]	Reference	TGSQGQCTQVRVEFMDDTSR	4	-0.0233222	0.0758471	HEK293T
P62857_C27	[10:1]	Reference	TGSQGQCTQVR	5	3.62246	0.388463	HEK293T
P62873_C103,114,121	[1:10]	Reference	SSWVMTCAYAPSGNYVACGGLDNICSIYNLK	3	-3.37167	1.38232	HEK293T
P62873_C148,149	[10:1]	Reference	ELAGHTGYLSCCR	2	4.64209	0.307139	HEK293T
P62873_C148,149	[1:10]	Reference	ELAGHTGYLSCCR	2	-3.95784	0.551742	HEK293T
P62873_C204	[10:10]	Reference	LFVSGACDASAK	3	-0.227473	0.37444	HEK293T
P62873_C204	[10:1]	Reference	LFVSGACDASAK	2	3.27436	1.39747	HEK293T
P62873_C204	[1:10]	Reference	LFVSGACDASAK	3	-4.45375	0.970042	HEK293T
P62873_C204	[1:4]	Reference	LFVSGACDASAK	3	-2.6853	0.811774	HEK293T
P62873_C204	[1:1]	Reference	LFVSGACDASAK	2	0.0399169	0.328421	HEK293T
P62873_C233,250	[10:10]	Reference	QTFTGHESDINAICFFPNGNAFATGSDDATCR	3	0.193355	0.293255	HEK293T
P62873_C233,250	[10:1]	Reference	QTFTGHESDINAICFFPNGNAFATGSDDATCR	3	4.60843	0.496235	HEK293T
P62873_C233,250	[1:10]	Reference	QTFTGHESDINAICFFPNGNAFATGSDDATCR	3	-4.60162	1.12208	HEK293T
P62873_C233,250	[1:4]	Reference	QTFTGHESDINAICFFPNGNAFATGSDDATCR	2	-2.29514	0.290088	HEK293T
P62873_C25	[10:10]	Reference	ACADATLSQITNNIDPVGR	5	-0.550262	0.396282	HEK293T
P62873_C25	[10:10]	Reference	KACADATLSQITNNIDPVGR	5	-0.550262	0.396282	HEK293T
P62873_C25	[10:1]	Reference	ACADATLSQITNNIDPVGR	5	2.99016	1.46652	HEK293T
P62873_C25	[10:1]	Reference	KACADATLSQITNNIDPVGR	5	2.99016	1.46652	HEK293T
P62873_C25	[1:10]	Reference	ACADATLSQITNNIDPVGR	5	-3.4479	0.262357	HEK293T
P62873_C25	[4:1]	Reference	ACADATLSQITNNIDPVGR	2	1.43821	0	HEK293T
P62873_C25	[4:1]	Reference	KACADATLSQITNNIDPVGR	2	1.43821	0	HEK293T
P62873_C25	[1:4]	Reference	ACADATLSQITNNIDPVGR	3	-2.88357	0.396016	HEK293T
P62873_C25	[1:4]	Reference	KACADATLSQITNNIDPVGR	3	-2.88357	0.396016	HEK293T
P62873_C25	[1:10]	Reference	KACADATLSQITNNIDPVGR	5	-3.4479	0.262357	HEK293T
P62873_C271	[10:10]	Reference	ADQELMTYSHDNIICGITSVSFSK	2	0.25795	1.0372	HEK293T
P62873_C271	[10:1]	Reference	ADQELMTYSHDNIICGITSVSFSK	3	3.59096	0.823745	HEK293T
P62873_C271	[1:10]	Reference	ADQELMTYSHDNIICGITSVSFSK	3	-1.86437	0.661193	HEK293T
P62873_C271	[4:1]	Reference	ADQELMTYSHDNIICGITSVSFSK	2	0.430086	3.39946	HEK293T
P62873_C271	[1:4]	Reference	ADQELMTYSHDNIICGITSVSFSK	3	-1.27354	0.639324	HEK293T
P62873_C294	[10:10]	Reference	LLLAGYDDFNCNVWDALKADR	4	0.0988445	0.815981	HEK293T
P62873_C294	[10:1]	Reference	LLLAGYDDFNCNVWDALK	5	3.32471	2.00963	HEK293T
P62873_C294	[10:1]	Reference	LLLAGYDDFNCNVWDALKADR	5	3.32471	2.00963	HEK293T
P62873_C294	[1:10]	Reference	LLLAGYDDFNCNVWDALKADR	4	-3.57154	0.912597	HEK293T
P62873_C294	[4:1]	Reference	LLLAGYDDFNCNVWDALK	4	3.24261	0.713342	HEK293T
P62873_C294	[4:1]	Reference	LLLAGYDDFNCNVWDALKADR	4	3.24261	0.713342	HEK293T
P62873_C294	[1:4]	Reference	LLLAGYDDFNCNVWDALKADR	2	-2.1351	1.2592	HEK293T
P62873_C294	[10:10]	Reference	LLLAGYDDFNCNVWDALK	4	0.0988445	0.815981	HEK293T
P62873_C294	[1:10]	Reference	LLLAGYDDFNCNVWDALK	4	-3.57154	0.912597	HEK293T
P62873_C317	[10:10]	Reference	VSCLGVTDDGMAVATGSWDSFLK	3	0.260675	0.256137	HEK293T
P62873_C317	[10:1]	Reference	VSCLGVTDDGMAVATGSWDSFLK	3	3.60469	0.440805	HEK293T
P62873_C317	[1:10]	Reference	VSCLGVTDDGMAVATGSWDSFLK	3	-4.05637	0.902475	HEK293T
P62873_C317	[4:1]	Reference	VSCLGVTDDGMAVATGSWDSFLK	3	2.0552	0.109406	HEK293T
P62873_C317	[1:4]	Reference	VSCLGVTDDGMAVATGSWDSFLK	3	-2.56345	0.791873	HEK293T
P62877_C94	[10:10]	Reference	QVCPLDNR	2	-0.327868	0.160574	HEK293T
P62877_C94	[10:1]	Reference	QVCPLDNR	4	2.23197	0.366569	HEK293T
P62877_C94	[10:1]	Reference	QVCPLDNREWEFQK	4	2.23197	0.366569	HEK293T
P62877_C94	[1:10]	Reference	QVCPLDNR	5	-4.03064	1.13421	HEK293T
P62877_C94	[1:10]	Reference	QVCPLDNREWEFQK	5	-4.03064	1.13421	HEK293T
P62877_C94	[4:1]	Reference	QVCPLDNR	3	1.43855	0.154621	HEK293T
P62877_C94	[1:4]	Reference	QVCPLDNR	4	-2.2567	0.628712	HEK293T
P62877_C94	[1:4]	Reference	QVCPLDNREWEFQK	4	-2.2567	0.628712	HEK293T
P62879_C148,149	[1:10]	Reference	ELPGHTGYLSCCR	2	-6.63359	1.16263	HEK293T
P62879_C204	[1:10]	Reference	TFVSGACDASIK	2	-2.73512	0.797089	HEK293T
P62879_C204	[1:4]	Reference	TFVSGACDASIK	2	-1.98861	0.526338	HEK293T
P62879_C204	[1:1]	Reference	TFVSGACDASIK	3	-0.401957	0.539112	HEK293T
P62879_C25	[10:10]	Reference	ACGDSTLTQITAGLDPVGR	4	-1.99834	0.867031	HEK293T
P62879_C25	[10:10]	Reference	KACGDSTLTQITAGLDPVGR	4	-1.99834	0.867031	HEK293T
P62879_C25	[10:1]	Reference	KACGDSTLTQITAGLDPVGR	3	-1.44962	3.3078	HEK293T
P62879_C25	[1:10]	Reference	KACGDSTLTQITAGLDPVGR	2	-5.41277	0.657042	HEK293T
P62879_C25	[4:1]	Reference	KACGDSTLTQITAGLDPVGR	2	0.332566	4.39754	HEK293T
P62879_C25	[10:1]	Reference	ACGDSTLTQITAGLDPVGR	3	-1.44962	3.3078	HEK293T
P62879_C25	[4:1]	Reference	ACGDSTLTQITAGLDPVGR	2	0.332566	4.39754	HEK293T
P62879_C250	[1:10]	Reference	QTFIGHESDINAVAFFPNGYAFTTGSDDATCR	2	-4.32193	0	HEK293T
P62879_C271	[10:10]	Reference	ADQELLMYSHDNIICGITSVAFSR	2	0.291969	0.676109	HEK293T
P62879_C271	[10:1]	Reference	ADQELLMYSHDNIICGITSVAFSR	2	4.14976	0.918255	HEK293T
P62879_C271	[1:10]	Reference	ADQELLMYSHDNIICGITSVAFSR	2	-3.29171	0.658123	HEK293T
P62879_C271	[4:1]	Reference	ADQELLMYSHDNIICGITSVAFSR	2	2.15783	0.186119	HEK293T
P62879_C294	[1:10]	Reference	LLLAGYDDFNCNIWDAMK	5	-0.805655	0.943209	HEK293T
P62879_C294	[4:1]	Reference	LLLAGYDDFNCNIWDAMKGDR	3	3.86613	1.65327	HEK293T
P62879_C294	[10:10]	Reference	LLLAGYDDFNCNIWDAMKGDR	2	1.91537	0.000965505	HEK293T
P62879_C294	[10:1]	Reference	LLLAGYDDFNCNIWDAMKGDR	3	4.04038	1.24457	HEK293T
P62879_C294	[1:10]	Reference	LLLAGYDDFNCNIWDAMKGDR	5	-0.805655	0.943209	HEK293T
P62879_C294	[10:1]	Reference	LLLAGYDDFNCNIWDAMK	3	4.04038	1.24457	HEK293T
P62879_C294	[4:1]	Reference	LLLAGYDDFNCNIWDAMK	3	3.86613	1.65327	HEK293T
P62879_C294	[1:4]	Reference	LLLAGYDDFNCNIWDAMK	2	-0.865365	0	HEK293T
P62879_C294	[1:4]	Reference	LLLAGYDDFNCNIWDAMKGDR	2	-0.865365	0	HEK293T
P62888_C52	[10:10]	Reference	LVILANNCPALR	3	-0.0270438	0.317939	HEK293T
P62888_C52	[10:1]	Reference	LVILANNCPALR	3	4.60171	1.3922	HEK293T
P62888_C52	[1:10]	Reference	LVILANNCPALR	3	-4.17988	0.364208	HEK293T
P62888_C52	[4:1]	Reference	LVILANNCPALR	3	2.38856	0.119155	HEK293T
P62888_C52	[1:4]	Reference	LVILANNCPALR	3	-2.23005	0.363591	HEK293T
P62888_C52	[1:1]	Reference	LVILANNCPALR	2	0.207551	0.14269	HEK293T
P62888_C85	[10:1]	Reference	TGVHHYSGNNIELGTACGK	3	3.55079	0.353746	HEK293T
P62888_C85	[1:10]	Reference	TGVHHYSGNNIELGTACGK	3	-4.80129	0.78694	HEK293T
P62888_C85	[4:1]	Reference	TGVHHYSGNNIELGTACGK	3	1.88527	0.303299	HEK293T
P62888_C85	[1:4]	Reference	TGVHHYSGNNIELGTACGK	2	-2.05715	0.222314	HEK293T
P62888_C85	[1:1]	Reference	TGVHHYSGNNIELGTACGK	2	-0.00695752	0.12405	HEK293T
P62888_C85	[10:10]	Reference	TGVHHYSGNNIELGTACGK	2	-0.201351	0.214178	HEK293T
P62888_C92	[10:10]	Reference	VCTLAIIDPGDSDIIR	3	0.0127287	0.188799	HEK293T
P62888_C92	[10:1]	Reference	VCTLAIIDPGDSDIIR	3	3.27634	0.351284	HEK293T
P62888_C92	[1:10]	Reference	VCTLAIIDPGDSDIIR	3	-4.42695	0.3746	HEK293T
P62888_C92	[4:1]	Reference	VCTLAIIDPGDSDIIR	3	1.97218	0.113631	HEK293T
P62888_C92	[1:4]	Reference	VCTLAIIDPGDSDIIR	3	-2.17568	0.101909	HEK293T
P62888_C92	[1:1]	Reference	VCTLAIIDPGDSDIIR	3	0.0624626	0.0668007	HEK293T
P62906_C164	[10:10]	Reference	KVLCLAVAVGHVK	6	0.874483	0.827723	HEK293T
P62906_C164	[10:10]	Reference	VLCLAVAVGHVK	6	0.874483	0.827723	HEK293T
P62906_C164	[10:1]	Reference	VLCLAVAVGHVK	4	3.27869	0.247958	HEK293T
P62906_C164	[1:10]	Reference	KVLCLAVAVGHVK	6	-3.84374	0.437446	HEK293T
P62906_C164	[1:10]	Reference	VLCLAVAVGHVK	6	-3.84374	0.437446	HEK293T
P62906_C164	[4:1]	Reference	KVLCLAVAVGHVK	4	2.30645	0.46366	HEK293T
P62906_C164	[4:1]	Reference	VLCLAVAVGHVK	4	2.30645	0.46366	HEK293T
P62906_C164	[1:4]	Reference	KVLCLAVAVGHVK	5	-1.83958	0.659998	HEK293T
P62906_C164	[1:4]	Reference	VLCLAVAVGHVK	5	-1.83958	0.659998	HEK293T
P62906_C164	[1:1]	Reference	KVLCLAVAVGHVK	5	0.731222	1.16167	HEK293T
P62906_C164	[1:1]	Reference	VLCLAVAVGHVK	5	0.731222	1.16167	HEK293T
P62906_C164	[10:1]	Reference	KVLCLAVAVGHVK	4	3.27869	0.247958	HEK293T
P62906_C66,74	[10:10]	Reference	FSVCVLGDQQHCDEAK	3	0.219793	0.278067	HEK293T
P62906_C66,74	[10:1]	Reference	FSVCVLGDQQHCDEAK	3	3.82798	0.473087	HEK293T
P62906_C66,74	[1:10]	Reference	FSVCVLGDQQHCDEAK	3	-4.3887	1.53856	HEK293T
P62906_C66,74	[4:1]	Reference	FSVCVLGDQQHCDEAK	3	2.24216	0.154671	HEK293T
P62906_C66,74	[1:4]	Reference	FSVCVLGDQQHCDEAK	3	-2.31803	0.372258	HEK293T
P62906_C66,74	[1:1]	Reference	FSVCVLGDQQHCDEAK	3	-0.272739	0.169319	HEK293T
P62910_C91	[10:10]	Reference	ELEVLLMCNK	4	0.0381485	0.0833055	HEK293T
P62910_C91	[10:1]	Reference	ELEVLLMCNK	3	3.39432	0.157669	HEK293T
P62910_C91	[1:10]	Reference	ELEVLLMCNK	4	-3.387	0.279316	HEK293T
P62910_C91	[4:1]	Reference	ELEVLLMCNK	3	2.10438	0.152214	HEK293T
P62910_C91	[1:4]	Reference	ELEVLLMCNK	3	-2.00842	0.137384	HEK293T
P62910_C91	[1:1]	Reference	ELEVLLMCNK	3	-0.0145134	0.202744	HEK293T
P62910_C91	[10:10]	Reference	FLVHNVKELEVLLMCNK	4	0.0381485	0.0833055	HEK293T
P62910_C91	[1:10]	Reference	FLVHNVKELEVLLMCNK	4	-3.387	0.279316	HEK293T
P62910_C96	[10:10]	Reference	SYCAEIAHNVSSK	3	-0.282825	0.281434	HEK293T
P62910_C96	[10:1]	Reference	SYCAEIAHNVSSK	3	4.00613	0.748457	HEK293T
P62910_C96	[1:10]	Reference	SYCAEIAHNVSSK	3	-3.95786	0.245232	HEK293T
P62910_C96	[4:1]	Reference	SYCAEIAHNVSSK	3	2.51387	0.14677	HEK293T
P62910_C96	[1:4]	Reference	SYCAEIAHNVSSK	3	-2.29047	0.48454	HEK293T
P62910_C96	[1:1]	Reference	SYCAEIAHNVSSK	3	-0.00849908	0.439679	HEK293T
P62913_C150	[10:10]	Reference	TGCIGAK	5	-0.321123	0.236235	HEK293T
P62913_C150	[10:1]	Reference	TGCIGAK	4	2.44468	0.834565	HEK293T
P62913_C150	[1:10]	Reference	RTGCIGAK	6	-3.27047	0.488189	HEK293T
P62913_C150	[1:10]	Reference	TGCIGAK	6	-3.27047	0.488189	HEK293T
P62913_C150	[4:1]	Reference	TGCIGAK	4	1.57896	0.378087	HEK293T
P62913_C150	[1:4]	Reference	TGCIGAK	4	-2.08988	0.104361	HEK293T
P62913_C150	[1:1]	Reference	TGCIGAK	3	-0.0579712	0.19412	HEK293T
P62913_C150	[4:1]	Reference	RTGCIGAK	4	1.57896	0.378087	HEK293T
P62913_C150	[10:10]	Reference	RTGCIGAK	5	-0.321123	0.236235	HEK293T
P62913_C150	[10:1]	Reference	RTGCIGAK	4	2.44468	0.834565	HEK293T
P62913_C150	[1:4]	Reference	RTGCIGAK	4	-2.08988	0.104361	HEK293T
P62913_C21,25	[10:10]	Reference	KLCLNICVGESGDR	11	-0.00738983	0.0815259	HEK293T
P62913_C21,25	[10:10]	Reference	KLCLNICVGESGDRLTR	11	-0.00738983	0.0815259	HEK293T
P62913_C21,25	[10:10]	Reference	LCLNICVGESGDR	11	-0.00738983	0.0815259	HEK293T
P62913_C21,25	[10:10]	Reference	LCLNICVGESGDRLTR	11	-0.00738983	0.0815259	HEK293T
P62913_C21,25	[10:1]	Reference	KLCLNICVGESGDR	12	3.82415	0.173256	HEK293T
P62913_C21,25	[10:1]	Reference	KLCLNICVGESGDRLTR	12	3.82415	0.173256	HEK293T
P62913_C21,25	[10:1]	Reference	LCLNICVGESGDR	12	3.82415	0.173256	HEK293T
P62913_C21,25	[10:1]	Reference	LCLNICVGESGDRLTR	12	3.82415	0.173256	HEK293T
P62913_C21,25	[1:10]	Reference	KLCLNICVGESGDR	12	-3.78709	0.113431	HEK293T
P62913_C21,25	[1:10]	Reference	KLCLNICVGESGDRLTR	12	-3.78709	0.113431	HEK293T
P62913_C21,25	[1:10]	Reference	LCLNICVGESGDR	12	-3.78709	0.113431	HEK293T
P62913_C21,25	[1:10]	Reference	LCLNICVGESGDRLTR	12	-3.78709	0.113431	HEK293T
P62913_C21,25	[4:1]	Reference	KLCLNICVGESGDR	9	2.17557	0.361241	HEK293T
P62913_C21,25	[4:1]	Reference	KLCLNICVGESGDRLTR	9	2.17557	0.361241	HEK293T
P62913_C21,25	[4:1]	Reference	LCLNICVGESGDR	9	2.17557	0.361241	HEK293T
P62913_C21,25	[4:1]	Reference	LCLNICVGESGDRLTR	9	2.17557	0.361241	HEK293T
P62913_C21,25	[1:4]	Reference	KLCLNICVGESGDR	11	-2.48814	0.214384	HEK293T
P62913_C21,25	[1:4]	Reference	LCLNICVGESGDR	11	-2.48814	0.214384	HEK293T
P62913_C21,25	[1:4]	Reference	LCLNICVGESGDRLTR	11	-2.48814	0.214384	HEK293T
P62913_C21,25	[1:1]	Reference	KLCLNICVGESGDR	9	-0.19196	0.231396	HEK293T
P62913_C21,25	[1:1]	Reference	LCLNICVGESGDR	9	-0.19196	0.231396	HEK293T
P62913_C21,25	[1:1]	Reference	LCLNICVGESGDRLTR	9	-0.19196	0.231396	HEK293T
P62913_C21,25	[1:4]	Reference	KLCLNICVGESGDRLTR	11	-2.48814	0.214384	HEK293T
P62913_C72	[10:10]	Reference	IAVHCTVR	3	0.0761218	0.339343	HEK293T
P62913_C72	[10:1]	Reference	IAVHCTVR	3	3.56712	0.204201	HEK293T
P62913_C72	[1:10]	Reference	IAVHCTVR	3	-3.62723	0.256904	HEK293T
P62913_C72	[1:4]	Reference	IAVHCTVR	3	-1.96604	0.207967	HEK293T
P62913_C72	[1:1]	Reference	IAVHCTVR	3	-0.353166	0.22459	HEK293T
P62913_C72	[4:1]	Reference	IAVHCTVR	2	2.04047	0.0998535	HEK293T
P62917_C114,115	[10:10]	Reference	AQLNIGNVLPVGTMPEGTIVCCLEEKPGDR	6	0.0476923	0.388669	HEK293T
P62917_C114,115	[10:10]	Reference	KAQLNIGNVLPVGTMPEGTIVCCLEEKPGDR	6	0.0476923	0.388669	HEK293T
P62917_C114,115	[10:1]	Reference	AQLNIGNVLPVGTMPEGTIVCCLEEKPGDR	6	3.24585	0.708461	HEK293T
P62917_C114,115	[10:1]	Reference	KAQLNIGNVLPVGTMPEGTIVCCLEEKPGDR	6	3.24585	0.708461	HEK293T
P62917_C114,115	[1:10]	Reference	AQLNIGNVLPVGTMPEGTIVCCLEEKPGDR	6	-3.58998	0.242969	HEK293T
P62917_C114,115	[1:10]	Reference	KAQLNIGNVLPVGTMPEGTIVCCLEEKPGDR	6	-3.58998	0.242969	HEK293T
P62917_C114,115	[4:1]	Reference	AQLNIGNVLPVGTMPEGTIVCCLEEKPGDR	6	2.74763	0.505525	HEK293T
P62917_C114,115	[4:1]	Reference	KAQLNIGNVLPVGTMPEGTIVCCLEEKPGDR	6	2.74763	0.505525	HEK293T
P62917_C114,115	[1:4]	Reference	AQLNIGNVLPVGTMPEGTIVCCLEEKPGDR	6	-1.93879	0.0916347	HEK293T
P62917_C114,115	[1:4]	Reference	KAQLNIGNVLPVGTMPEGTIVCCLEEKPGDR	6	-1.93879	0.0916347	HEK293T
P62917_C114,115	[1:1]	Reference	AQLNIGNVLPVGTMPEGTIVCCLEEKPGDR	3	-0.0438558	0.0833644	HEK293T
P62917_C114,115	[1:1]	Reference	KAQLNIGNVLPVGTMPEGTIVCCLEEKPGDR	3	-0.0438558	0.0833644	HEK293T
P62917_C90	[10:10]	Reference	RTELFIAAEGIHTGQFVYCGK	11	0.00194647	0.680951	HEK293T
P62917_C90	[10:10]	Reference	RTELFIAAEGIHTGQFVYCGKK	11	0.00194647	0.680951	HEK293T
P62917_C90	[10:10]	Reference	TELFIAAEGIHTGQFVYCGK	11	0.00194647	0.680951	HEK293T
P62917_C90	[10:10]	Reference	TELFIAAEGIHTGQFVYCGKK	11	0.00194647	0.680951	HEK293T
P62917_C90	[10:1]	Reference	RTELFIAAEGIHTGQFVYCGK	13	3.64009	0.561059	HEK293T
P62917_C90	[10:1]	Reference	RTELFIAAEGIHTGQFVYCGKK	13	3.64009	0.561059	HEK293T
P62917_C90	[10:1]	Reference	TELFIAAEGIHTGQFVYCGK	13	3.64009	0.561059	HEK293T
P62917_C90	[10:1]	Reference	TELFIAAEGIHTGQFVYCGKK	13	3.64009	0.561059	HEK293T
P62917_C90	[1:10]	Reference	RTELFIAAEGIHTGQFVYCGK	12	-4.42783	0.330543	HEK293T
P62917_C90	[1:10]	Reference	RTELFIAAEGIHTGQFVYCGKK	12	-4.42783	0.330543	HEK293T
P62917_C90	[1:10]	Reference	TELFIAAEGIHTGQFVYCGK	12	-4.42783	0.330543	HEK293T
P62917_C90	[1:10]	Reference	TELFIAAEGIHTGQFVYCGKK	12	-4.42783	0.330543	HEK293T
P62917_C90	[4:1]	Reference	RTELFIAAEGIHTGQFVYCGK	11	1.88714	0.115548	HEK293T
P62917_C90	[4:1]	Reference	RTELFIAAEGIHTGQFVYCGKK	11	1.88714	0.115548	HEK293T
P62917_C90	[4:1]	Reference	TELFIAAEGIHTGQFVYCGK	11	1.88714	0.115548	HEK293T
P62917_C90	[4:1]	Reference	TELFIAAEGIHTGQFVYCGKK	11	1.88714	0.115548	HEK293T
P62917_C90	[1:4]	Reference	RTELFIAAEGIHTGQFVYCGK	12	-2.56192	0.261035	HEK293T
P62917_C90	[1:4]	Reference	RTELFIAAEGIHTGQFVYCGKK	12	-2.56192	0.261035	HEK293T
P62917_C90	[1:4]	Reference	TELFIAAEGIHTGQFVYCGK	12	-2.56192	0.261035	HEK293T
P62917_C90	[1:4]	Reference	TELFIAAEGIHTGQFVYCGKK	12	-2.56192	0.261035	HEK293T
P62917_C90	[1:1]	Reference	RTELFIAAEGIHTGQFVYCGK	6	-0.252263	0.816278	HEK293T
P62917_C90	[1:1]	Reference	TELFIAAEGIHTGQFVYCGK	6	-0.252263	0.816278	HEK293T
P62917_C90	[1:1]	Reference	TELFIAAEGIHTGQFVYCGKK	6	-0.252263	0.816278	HEK293T
P62917_C90	[10:1]	Reference	KRTELFIAAEGIHTGQFVYCGK	13	3.64009	0.561059	HEK293T
P62937_C115	[10:10]	Reference	HTGPGILSMANAGPNTNGSQFFICTAK	3	0.334168	0.634239	HEK293T
P62937_C115	[10:1]	Reference	HTGPGILSMANAGPNTNGSQFFICTAK	3	3.08279	0.0755763	HEK293T
P62937_C115	[1:10]	Reference	HTGPGILSMANAGPNTNGSQFFICTAK	3	-2.97159	1.22302	HEK293T
P62937_C115	[4:1]	Reference	HTGPGILSMANAGPNTNGSQFFICTAK	3	2.70613	1.48249	HEK293T
P62937_C115	[1:4]	Reference	HTGPGILSMANAGPNTNGSQFFICTAK	3	-1.59214	0.53874	HEK293T
P62937_C115	[1:1]	Reference	HTGPGILSMANAGPNTNGSQFFICTAK	3	-0.723074	0.578728	HEK293T
P62937_C161	[10:10]	Reference	ITIADCGQLE	6	-0.193633	0.160981	HEK293T
P62937_C161	[10:10]	Reference	KITIADCGQLE	6	-0.193633	0.160981	HEK293T
P62937_C161	[10:1]	Reference	ITIADCGQLE	6	3.19782	0.343891	HEK293T
P62937_C161	[10:1]	Reference	KITIADCGQLE	6	3.19782	0.343891	HEK293T
P62937_C161	[1:10]	Reference	ITIADCGQLE	6	-4.08468	0.574622	HEK293T
P62937_C161	[1:10]	Reference	KITIADCGQLE	6	-4.08468	0.574622	HEK293T
P62937_C161	[4:1]	Reference	ITIADCGQLE	6	1.82525	0.0603087	HEK293T
P62937_C161	[4:1]	Reference	KITIADCGQLE	6	1.82525	0.0603087	HEK293T
P62937_C161	[1:4]	Reference	ITIADCGQLE	6	-3.65682	1.16933	HEK293T
P62937_C161	[1:4]	Reference	KITIADCGQLE	6	-3.65682	1.16933	HEK293T
P62937_C161	[1:1]	Reference	ITIADCGQLE	6	-1.27524	1.38917	HEK293T
P62937_C161	[1:1]	Reference	KITIADCGQLE	6	-1.27524	1.38917	HEK293T
P62937_C62	[10:10]	Reference	IIPGFMCQGGDFTR	4	-1.09932	1.06618	HEK293T
P62937_C62	[10:1]	Reference	IIPGFMCQGGDFTR	3	3.00083	0.314303	HEK293T
P62937_C62	[1:10]	Reference	IIPGFMCQGGDFTR	3	-3.55044	0.201982	HEK293T
P62937_C62	[4:1]	Reference	IIPGFMCQGGDFTR	3	1.75718	0.184324	HEK293T
P62937_C62	[1:4]	Reference	IIPGFMCQGGDFTR	3	-2.01619	0.0108196	HEK293T
P62937_C62	[1:1]	Reference	IIPGFMCQGGDFTR	3	-0.0946062	0.246674	HEK293T
P62937_C62	[10:10]	Reference	IIPGFMCQGGDFTRHNGTGGK	4	-1.09932	1.06618	HEK293T
P62942_C23	[10:10]	Reference	RGQTCVVHYTGMLEDGK	4	-0.258077	0.423315	HEK293T
P62942_C23	[10:10]	Reference	RGQTCVVHYTGMLEDGKK	4	-0.258077	0.423315	HEK293T
P62942_C23	[10:1]	Reference	RGQTCVVHYTGMLEDGKK	3	2.91546	1.61058	HEK293T
P62942_C23	[1:10]	Reference	RGQTCVVHYTGMLEDGK	5	-4.51942	1.55709	HEK293T
P62942_C23	[1:10]	Reference	RGQTCVVHYTGMLEDGKK	5	-4.51942	1.55709	HEK293T
P62942_C23	[4:1]	Reference	RGQTCVVHYTGMLEDGK	4	2.33626	0.860147	HEK293T
P62942_C23	[4:1]	Reference	RGQTCVVHYTGMLEDGKK	4	2.33626	0.860147	HEK293T
P62942_C23	[10:1]	Reference	RGQTCVVHYTGMLEDGK	3	2.91546	1.61058	HEK293T
P62942_C23	[1:4]	Reference	RGQTCVVHYTGMLEDGK	2	-3.62282	0	HEK293T
P62942_C23	[1:4]	Reference	RGQTCVVHYTGMLEDGKK	2	-3.62282	0	HEK293T
P62979_C121,126	[10:10]	Reference	ECPSDECGAGVFMASHFDR	3	0.204025	0.180038	HEK293T
P62979_C121,126	[10:1]	Reference	ECPSDECGAGVFMASHFDR	4	4.02203	0.298078	HEK293T
P62979_C121,126	[1:10]	Reference	ECPSDECGAGVFMASHFDR	6	-3.60694	0.185433	HEK293T
P62979_C121,126	[1:10]	Reference	RECPSDECGAGVFMASHFDR	6	-3.60694	0.185433	HEK293T
P62979_C121,126	[4:1]	Reference	ECPSDECGAGVFMASHFDR	3	2.12901	0.0164563	HEK293T
P62979_C121,126	[1:4]	Reference	ECPSDECGAGVFMASHFDR	5	-2.1815	0.172914	HEK293T
P62979_C121,126	[1:1]	Reference	ECPSDECGAGVFMASHFDR	3	0.0674562	0.0156678	HEK293T
P62979_C121,126	[1:4]	Reference	RECPSDECGAGVFMASHFDR	5	-2.1815	0.172914	HEK293T
P62979_C121,126	[10:1]	Reference	RECPSDECGAGVFMASHFDR	4	4.02203	0.298078	HEK293T
P62979_C144,145,149	[10:10]	Reference	CCLTYCFNKPEDK	3	-0.00246894	0.462382	HEK293T
P62979_C144,145,149	[10:1]	Reference	CCLTYCFNKPEDK	3	3.79712	0.490448	HEK293T
P62979_C144,145,149	[1:10]	Reference	CCLTYCFNKPEDK	3	-3.42239	0.933852	HEK293T
P62979_C144,145,149	[4:1]	Reference	CCLTYCFNKPEDK	3	2.52953	0.704496	HEK293T
P62979_C144,145,149	[1:4]	Reference	CCLTYCFNKPEDK	3	-2.71785	1.21271	HEK293T
P62979_C144,145,149	[1:1]	Reference	CCLTYCFNKPEDK	3	-0.0547193	0.0815255	HEK293T
P62987_C115	[1:10]	Reference	CGHTNNLRPK	3	-3.69896	0.279771	HEK293T
P62987_C115	[1:4]	Reference	CGHTNNLRPK	3	-1.71776	0.696127	HEK293T
P62987_C115	[1:1]	Reference	CGHTNNLRPK	2	-0.00574199	0.0821347	HEK293T
P62987_C115	[10:10]	Reference	CGHTNNLRPK	2	-0.208952	0.0385758	HEK293T
P62987_C115	[10:1]	Reference	CGHTNNLRPK	2	2.91715	1.06416	HEK293T
P62993_C32	[10:10]	Reference	VLNEECDQNWYK	7	0.183125	0.379759	HEK293T
P62993_C32	[10:10]	Reference	VLNEECDQNWYKAELNGK	7	0.183125	0.379759	HEK293T
P62993_C32	[10:10]	Reference	VLNEECDQNWYKAELNGKDGFIPK	7	0.183125	0.379759	HEK293T
P62993_C32	[10:1]	Reference	VLNEECDQNWYK	7	4.08869	0.573307	HEK293T
P62993_C32	[10:1]	Reference	VLNEECDQNWYKAELNGK	7	4.08869	0.573307	HEK293T
P62993_C32	[10:1]	Reference	VLNEECDQNWYKAELNGKDGFIPK	7	4.08869	0.573307	HEK293T
P62993_C32	[1:10]	Reference	VLNEECDQNWYK	7	-3.59674	0.364244	HEK293T
P62993_C32	[1:10]	Reference	VLNEECDQNWYKAELNGK	7	-3.59674	0.364244	HEK293T
P62993_C32	[4:1]	Reference	VLNEECDQNWYK	6	2.97339	0.783089	HEK293T
P62993_C32	[4:1]	Reference	VLNEECDQNWYKAELNGK	6	2.97339	0.783089	HEK293T
P62993_C32	[1:4]	Reference	VLNEECDQNWYK	6	-2.94684	0.435824	HEK293T
P62993_C32	[1:4]	Reference	VLNEECDQNWYKAELNGK	6	-2.94684	0.435824	HEK293T
P62993_C32	[1:1]	Reference	VLNEECDQNWYK	6	0.043482	0.0704972	HEK293T
P62993_C32	[1:1]	Reference	VLNEECDQNWYKAELNGK	6	0.043482	0.0704972	HEK293T
P62993_C32	[1:10]	Reference	VLNEECDQNWYKAELNGKDGFIPK	7	-3.59674	0.364244	HEK293T
P62995_C118,119	[10:10]	Reference	ANPDPNCCLGVFGLSLYTTER	3	1.62141	1.17999	HEK293T
P62995_C118,119	[10:1]	Reference	ANPDPNCCLGVFGLSLYTTER	5	2.94081	1.09193	HEK293T
P62995_C118,119	[10:1]	Reference	ANPDPNCCLGVFGLSLYTTERDLR	5	2.94081	1.09193	HEK293T
P62995_C118,119	[1:10]	Reference	ANPDPNCCLGVFGLSLYTTER	4	-3.52087	0.489418	HEK293T
P62995_C118,119	[4:1]	Reference	ANPDPNCCLGVFGLSLYTTER	3	2.18085	0.345391	HEK293T
P62995_C118,119	[1:4]	Reference	ANPDPNCCLGVFGLSLYTTER	3	-0.838967	1.51103	HEK293T
P62995_C118,119	[1:1]	Reference	ANPDPNCCLGVFGLSLYTTER	3	0.715803	1.14939	HEK293T
P62995_C118,119	[1:10]	Reference	ANPDPNCCLGVFGLSLYTTERDLR	4	-3.52087	0.489418	HEK293T
P63000_C105	[10:10]	Reference	HHCPNTPIILVGTK	3	0.127707	0.0841101	HEK293T
P63000_C105	[10:1]	Reference	HHCPNTPIILVGTK	3	4.8698	1.12537	HEK293T
P63000_C105	[1:10]	Reference	HHCPNTPIILVGTK	3	-6.28068	0.7305	HEK293T
P63000_C105	[4:1]	Reference	HHCPNTPIILVGTK	3	2.0282	0.14203	HEK293T
P63000_C105	[1:4]	Reference	HHCPNTPIILVGTK	3	-3.03472	0.789126	HEK293T
P63000_C157	[10:1]	Reference	YLECSALTQR	3	5.03157	1.35121	HEK293T
P63000_C157	[1:10]	Reference	YLECSALTQR	3	-4.1736	0.856067	HEK293T
P63000_C157	[1:4]	Reference	YLECSALTQR	3	-2.21779	0.198247	HEK293T
P63000_C157	[1:1]	Reference	YLECSALTQR	2	-0.0448765	0.173286	HEK293T
P63000_C157	[10:10]	Reference	YLECSALTQR	2	-0.0103957	0.0489502	HEK293T
P63000_C178	[10:10]	Reference	AVLCPPPVK	6	-0.892603	1.00632	HEK293T
P63000_C178	[10:10]	Reference	AVLCPPPVKK	6	-0.892603	1.00632	HEK293T
P63000_C178	[10:1]	Reference	AVLCPPPVK	6	3.01429	0.974873	HEK293T
P63000_C178	[10:1]	Reference	AVLCPPPVKK	6	3.01429	0.974873	HEK293T
P63000_C178	[1:10]	Reference	AVLCPPPVK	6	-3.77912	0.213944	HEK293T
P63000_C178	[1:10]	Reference	AVLCPPPVKK	6	-3.77912	0.213944	HEK293T
P63000_C178	[4:1]	Reference	AVLCPPPVK	5	1.93724	0.16712	HEK293T
P63000_C178	[4:1]	Reference	AVLCPPPVKK	5	1.93724	0.16712	HEK293T
P63000_C178	[1:4]	Reference	AVLCPPPVK	5	-2.32133	0.0501434	HEK293T
P63000_C178	[1:4]	Reference	AVLCPPPVKK	5	-2.32133	0.0501434	HEK293T
P63000_C178	[1:1]	Reference	AVLCPPPVK	4	0.107573	0.080724	HEK293T
P63000_C178	[1:1]	Reference	AVLCPPPVKK	4	0.107573	0.080724	HEK293T
P63000_C6	[10:10]	Reference	CVVVGDGAVGK	2	-0.833807	1.03209	HEK293T
P63000_C6	[10:1]	Reference	CVVVGDGAVGK	2	2.90631	2.99131	HEK293T
P63000_C6	[4:1]	Reference	CVVVGDGAVGK	2	0.443131	1.61376	HEK293T
P63010_C123	[10:10]	Reference	ITEYLCEPLRK	5	-0.439999	0.225818	HEK293T
P63010_C123	[10:1]	Reference	ITEYLCEPLRK	6	2.85923	0.0882704	HEK293T
P63010_C123	[10:1]	Reference	VDKITEYLCEPLRK	6	2.85923	0.0882704	HEK293T
P63010_C123	[1:10]	Reference	ITEYLCEPLR	8	-4.13294	1.0426	HEK293T
P63010_C123	[1:10]	Reference	ITEYLCEPLRK	8	-4.13294	1.0426	HEK293T
P63010_C123	[1:10]	Reference	VDKITEYLCEPLRK	8	-4.13294	1.0426	HEK293T
P63010_C123	[4:1]	Reference	ITEYLCEPLRK	5	2.07849	0.47118	HEK293T
P63010_C123	[4:1]	Reference	VDKITEYLCEPLRK	5	2.07849	0.47118	HEK293T
P63010_C123	[1:4]	Reference	ITEYLCEPLRK	5	-2.16755	0.309875	HEK293T
P63010_C123	[1:1]	Reference	ITEYLCEPLRK	2	-0.636192	0.487209	HEK293T
P63010_C123	[1:4]	Reference	VDKITEYLCEPLRK	5	-2.16755	0.309875	HEK293T
P63010_C123	[10:10]	Reference	VDKITEYLCEPLRK	5	-0.439999	0.225818	HEK293T
P63010_C129	[1:10]	Reference	CLKDEDPYVR	3	-4.15252	1.2013	HEK293T
P63010_C129	[4:1]	Reference	CLKDEDPYVR	2	2.49596	0.00312628	HEK293T
P63010_C129	[1:10]	Reference	CLKDEDPYVRK	3	-4.15252	1.2013	HEK293T
P63010_C144	[10:1]	Reference	TAAVCVAK	2	3.30914	1.34195	HEK293T
P63010_C144	[1:10]	Reference	TAAVCVAK	2	-4.32304	0.314804	HEK293T
P63010_C144	[1:4]	Reference	TAAVCVAK	2	-1.53783	1.25574	HEK293T
P63010_C241	[10:1]	Reference	EAQSICER	2	1.66546	0.15355	HEK293T
P63010_C241	[1:10]	Reference	EAQSICER	3	-4.24641	1.70795	HEK293T
P63010_C241	[4:1]	Reference	EAQSICER	3	0.229409	1.85658	HEK293T
P63010_C241	[1:4]	Reference	EAQSICER	3	-1.43197	0.879138	HEK293T
P63010_C241	[1:1]	Reference	EAQSICER	3	-0.128281	0.0935945	HEK293T
P63010_C241	[10:10]	Reference	EAQSICER	2	0.0739106	0.509202	HEK293T
P63010_C380	[10:1]	Reference	CAIKVEQSAER	2	2.56044	0.365697	HEK293T
P63010_C391	[1:10]	Reference	CVSTLLDLIQTK	3	-5.25433	0.938754	HEK293T
P63010_C391	[4:1]	Reference	CVSTLLDLIQTK	3	3.25732	0.36963	HEK293T
P63010_C391	[1:4]	Reference	CVSTLLDLIQTK	2	-2.52758	0.0150499	HEK293T
P63010_C57	[10:10]	Reference	DVSSLFPDVVNCMQTDNLELK	6	1.06468	1.24446	HEK293T
P63010_C57	[10:10]	Reference	DVSSLFPDVVNCMQTDNLELKK	6	1.06468	1.24446	HEK293T
P63010_C57	[10:1]	Reference	DVSSLFPDVVNCMQTDNLELK	6	5.12424	0.243356	HEK293T
P63010_C57	[10:1]	Reference	DVSSLFPDVVNCMQTDNLELKK	6	5.12424	0.243356	HEK293T
P63010_C57	[1:10]	Reference	DVSSLFPDVVNCMQTDNLELK	5	-5.10427	0.475326	HEK293T
P63010_C57	[1:10]	Reference	DVSSLFPDVVNCMQTDNLELKK	5	-5.10427	0.475326	HEK293T
P63010_C57	[4:1]	Reference	DVSSLFPDVVNCMQTDNLELKK	4	3.20238	1.15024	HEK293T
P63010_C57	[1:4]	Reference	DVSSLFPDVVNCMQTDNLELKK	4	-3.0283	0.666544	HEK293T
P63010_C57	[4:1]	Reference	DVSSLFPDVVNCMQTDNLELK	4	3.20238	1.15024	HEK293T
P63010_C57	[1:4]	Reference	DVSSLFPDVVNCMQTDNLELK	4	-3.0283	0.666544	HEK293T
P63010_C818	[10:10]	Reference	NNIDVFYFSCLIPLNVLFVEDGKMER	2	-0.859968	0.0605108	HEK293T
P63010_C918	[10:10]	Reference	CRAPEVSQYIYQVYDSILKN	2	0.5253	0.38497	HEK293T
P63010_C918	[1:10]	Reference	CRAPEVSQYIYQVYDSILKN	3	-2.37274	1.65118	HEK293T
P63010_C95	[1:10]	Reference	DCEDPNPLIR	2	-4.54448	0.411651	HEK293T
P63010_C95	[4:1]	Reference	DCEDPNPLIR	3	1.40607	3.66291	HEK293T
P63010_C95	[1:1]	Reference	DCEDPNPLIR	2	0.154568	0.0896197	HEK293T
P63092_C174	[10:10]	Reference	SNEYQLIDCAQYFLDKIDVIK	2	0.322571	0.411693	HEK293T
P63092_C174	[10:1]	Reference	SNEYQLIDCAQYFLDKIDVIK	3	3.14128	0.684251	HEK293T
P63092_C174	[1:10]	Reference	SNEYQLIDCAQYFLDKIDVIK	2	-5.09918	0.505024	HEK293T
P63104_C25	[10:10]	Reference	LAEQAERYDDMAACMK	5	0.165599	0.435612	HEK293T
P63104_C25	[10:10]	Reference	YDDMAACMK	5	0.165599	0.435612	HEK293T
P63104_C25	[10:1]	Reference	LAEQAERYDDMAACMK	5	4.00024	0.867005	HEK293T
P63104_C25	[10:1]	Reference	YDDMAACMK	5	4.00024	0.867005	HEK293T
P63104_C25	[1:10]	Reference	LAEQAERYDDMAACMK	6	-4.08686	0.590285	HEK293T
P63104_C25	[1:10]	Reference	YDDMAACMK	6	-4.08686	0.590285	HEK293T
P63104_C25	[4:1]	Reference	LAEQAERYDDMAACMK	5	2.12148	0.222697	HEK293T
P63104_C25	[4:1]	Reference	YDDMAACMK	5	2.12148	0.222697	HEK293T
P63104_C25	[1:4]	Reference	YDDMAACMK	5	-2.29955	0.761641	HEK293T
P63104_C25	[1:1]	Reference	LAEQAERYDDMAACMK	5	-0.0507068	0.193207	HEK293T
P63104_C25	[1:1]	Reference	YDDMAACMK	5	-0.0507068	0.193207	HEK293T
P63104_C25	[1:4]	Reference	LAEQAERYDDMAACMK	5	-2.29955	0.761641	HEK293T
P63104_C94	[10:10]	Reference	DICNDVLSLLEK	3	0.00907984	0.1733	HEK293T
P63104_C94	[10:1]	Reference	DICNDVLSLLEK	3	3.67657	0.778423	HEK293T
P63104_C94	[1:10]	Reference	DICNDVLSLLEK	3	-3.6155	0.0632806	HEK293T
P63104_C94	[4:1]	Reference	DICNDVLSLLEK	3	-1.31066	5.76289	HEK293T
P63104_C94	[1:4]	Reference	DICNDVLSLLEK	3	-2.15371	0.178934	HEK293T
P63104_C94	[1:1]	Reference	DICNDVLSLLEK	3	-0.147869	0.0826938	HEK293T
P63151_C13	[10:10]	Reference	AGAGGGNDIQWCFSQVK	2	0.0291757	0.421642	HEK293T
P63151_C13	[10:1]	Reference	AGAGGGNDIQWCFSQVK	3	3.25297	1.26899	HEK293T
P63151_C13	[1:10]	Reference	AGAGGGNDIQWCFSQVK	3	-4.31173	1.58118	HEK293T
P63151_C13	[4:1]	Reference	AGAGGGNDIQWCFSQVK	2	0.0662802	0.201572	HEK293T
P63151_C239	[10:1]	Reference	SFNIVDIKPANMEELTEVITAAEFHPNSCNTFVYSSSK	3	4.6927	0.993125	HEK293T
P63151_C262	[1:10]	Reference	ASALCDR	2	-3.51583	0.361037	HEK293T
P63167_C24	[10:10]	Reference	NADMSEEMQQDSVECATQALEK	3	-0.246915	0.831115	HEK293T
P63167_C24	[10:1]	Reference	NADMSEEMQQDSVECATQALEK	5	4.36406	0.68983	HEK293T
P63167_C24	[10:1]	Reference	NADMSEEMQQDSVECATQALEKYNIEK	5	4.36406	0.68983	HEK293T
P63167_C24	[1:10]	Reference	NADMSEEMQQDSVECATQALEK	3	-5.05909	1.29464	HEK293T
P63167_C24	[4:1]	Reference	NADMSEEMQQDSVECATQALEK	4	2.91971	0.815241	HEK293T
P63167_C24	[4:1]	Reference	NADMSEEMQQDSVECATQALEKYNIEK	4	2.91971	0.815241	HEK293T
P63167_C24	[1:4]	Reference	NADMSEEMQQDSVECATQALEK	2	-3.11675	0.447329	HEK293T
P63167_C24	[10:10]	Reference	NADMSEEMQQDSVECATQALEKYNIEK	3	-0.246915	0.831115	HEK293T
P63167_C56	[10:10]	Reference	KYNPTWHCIVGR	4	0.0632447	0.318945	HEK293T
P63167_C56	[10:10]	Reference	YNPTWHCIVGR	4	0.0632447	0.318945	HEK293T
P63167_C56	[10:1]	Reference	YNPTWHCIVGR	4	1.57578	1.13242	HEK293T
P63167_C56	[1:10]	Reference	YNPTWHCIVGR	4	-2.81124	1.27883	HEK293T
P63167_C56	[4:1]	Reference	YNPTWHCIVGR	2	2.7909	1.70196	HEK293T
P63167_C56	[1:4]	Reference	YNPTWHCIVGR	4	-2.8985	0.907502	HEK293T
P63167_C56	[1:1]	Reference	YNPTWHCIVGR	3	-0.0263987	0.347964	HEK293T
P63167_C56	[1:4]	Reference	KYNPTWHCIVGR	4	-2.8985	0.907502	HEK293T
P63167_C56	[10:1]	Reference	KYNPTWHCIVGR	4	1.57578	1.13242	HEK293T
P63167_C56	[1:10]	Reference	KYNPTWHCIVGR	4	-2.81124	1.27883	HEK293T
P63208_C120	[10:10]	Reference	GLLDVTCK	3	-0.281526	0.248497	HEK293T
P63208_C120	[10:1]	Reference	GLLDVTCK	3	3.05864	0.454092	HEK293T
P63208_C120	[1:10]	Reference	GLLDVTCK	3	-3.63835	0.248035	HEK293T
P63208_C120	[4:1]	Reference	GLLDVTCK	3	2.09322	0.126339	HEK293T
P63208_C120	[1:4]	Reference	GLLDVTCK	3	-2.25344	0.139808	HEK293T
P63208_C120	[1:1]	Reference	GLLDVTCK	3	-0.0625676	0.373897	HEK293T
P63208_C160	[10:10]	Reference	ENQWCEEK	6	0.153188	0.18263	HEK293T
P63208_C160	[10:10]	Reference	KENQWCEEK	6	0.153188	0.18263	HEK293T
P63208_C160	[10:1]	Reference	ENQWCEEK	3	4.38771	0.65516	HEK293T
P63208_C160	[1:10]	Reference	ENQWCEEK	6	-4.13507	0.896234	HEK293T
P63208_C160	[1:10]	Reference	KENQWCEEK	6	-4.13507	0.896234	HEK293T
P63208_C160	[4:1]	Reference	ENQWCEEK	5	2.36815	0.218893	HEK293T
P63208_C160	[4:1]	Reference	KENQWCEEK	5	2.36815	0.218893	HEK293T
P63208_C160	[1:4]	Reference	ENQWCEEK	6	-2.0499	0.163394	HEK293T
P63208_C160	[1:4]	Reference	KENQWCEEK	6	-2.0499	0.163394	HEK293T
P63208_C160	[1:1]	Reference	ENQWCEEK	5	-0.0773608	0.143594	HEK293T
P63208_C160	[1:1]	Reference	KENQWCEEK	5	-0.0773608	0.143594	HEK293T
P63208_C160	[10:1]	Reference	KENQWCEEK	3	4.38771	0.65516	HEK293T
P63218_C39	[10:1]	Reference	QFCLQNAQHDPLLTGVSSSTNPFRPQK	3	3.91682	1.04019	HEK293T
P63218_C39	[1:10]	Reference	QFCLQNAQHDPLLTGVSSSTNPFRPQK	3	-3.21511	1.34184	HEK293T
P63218_C39	[1:4]	Reference	QFCLQNAQHDPLLTGVSSSTNPFRPQK	2	-2.78423	1.9965	HEK293T
P63220_C17	[10:1]	Reference	KCSASNR	2	1.45646	2.4147	HEK293T
P63220_C17	[1:10]	Reference	KCSASNR	3	-3.42546	0.599191	HEK293T
P63220_C17	[4:1]	Reference	KCSASNR	2	1.63186	0.37819	HEK293T
P63220_C17	[1:4]	Reference	KCSASNR	2	-1.98643	0.0563329	HEK293T
P63220_C17	[1:1]	Reference	KCSASNR	2	0.653959	1.15848	HEK293T
P63220_C17	[10:10]	Reference	KCSASNR	2	0.548141	1.16376	HEK293T
P63220_C56	[10:10]	Reference	TYAICGAIR	6	0.0504412	0.236393	HEK293T
P63220_C56	[10:10]	Reference	TYAICGAIRR	6	0.0504412	0.236393	HEK293T
P63220_C56	[10:1]	Reference	TYAICGAIR	5	4.0881	0.261129	HEK293T
P63220_C56	[10:1]	Reference	TYAICGAIRR	5	4.0881	0.261129	HEK293T
P63220_C56	[1:10]	Reference	TYAICGAIR	6	-3.73592	0.324449	HEK293T
P63220_C56	[1:10]	Reference	TYAICGAIRR	6	-3.73592	0.324449	HEK293T
P63220_C56	[4:1]	Reference	TYAICGAIR	6	2.00692	0.0902923	HEK293T
P63220_C56	[4:1]	Reference	TYAICGAIRR	6	2.00692	0.0902923	HEK293T
P63220_C56	[1:4]	Reference	TYAICGAIR	6	-2.09369	0.113116	HEK293T
P63220_C56	[1:4]	Reference	TYAICGAIRR	6	-2.09369	0.113116	HEK293T
P63220_C56	[1:1]	Reference	TYAICGAIR	5	0.0514686	0.229039	HEK293T
P63220_C56	[1:1]	Reference	TYAICGAIRR	5	0.0514686	0.229039	HEK293T
P63241_C22	[10:10]	Reference	ADDLDFETGDAGASATFPMQCSALR	6	0.173351	0.145472	HEK293T
P63241_C22	[10:10]	Reference	ADDLDFETGDAGASATFPMQCSALRK	6	0.173351	0.145472	HEK293T
P63241_C22	[10:1]	Reference	ADDLDFETGDAGASATFPMQCSALR	6	4.6541	0.392833	HEK293T
P63241_C22	[10:1]	Reference	ADDLDFETGDAGASATFPMQCSALRK	6	4.6541	0.392833	HEK293T
P63241_C22	[1:10]	Reference	ADDLDFETGDAGASATFPMQCSALR	6	-3.86606	0.510447	HEK293T
P63241_C22	[1:10]	Reference	ADDLDFETGDAGASATFPMQCSALRK	6	-3.86606	0.510447	HEK293T
P63241_C22	[4:1]	Reference	ADDLDFETGDAGASATFPMQCSALRK	5	2.19493	0.137272	HEK293T
P63241_C22	[1:4]	Reference	ADDLDFETGDAGASATFPMQCSALR	6	-2.44393	0.33149	HEK293T
P63241_C22	[1:4]	Reference	ADDLDFETGDAGASATFPMQCSALRK	6	-2.44393	0.33149	HEK293T
P63241_C22	[4:1]	Reference	ADDLDFETGDAGASATFPMQCSALR	5	2.19493	0.137272	HEK293T
P63241_C22	[1:1]	Reference	ADDLDFETGDAGASATFPMQCSALR	4	0.173564	0.648247	HEK293T
P63241_C22	[1:1]	Reference	ADDLDFETGDAGASATFPMQCSALRK	4	0.173564	0.648247	HEK293T
P63241_C73	[10:10]	Reference	KYEDICPSTHNMDVPNIK	8	0.438299	0.0534195	HEK293T
P63241_C73	[10:10]	Reference	KYEDICPSTHNMDVPNIKR	8	0.438299	0.0534195	HEK293T
P63241_C73	[10:10]	Reference	YEDICPSTHNMDVPNIK	8	0.438299	0.0534195	HEK293T
P63241_C73	[10:10]	Reference	YEDICPSTHNMDVPNIKR	8	0.438299	0.0534195	HEK293T
P63241_C73	[10:1]	Reference	KYEDICPSTHNMDVPNIK	9	3.62125	0.311439	HEK293T
P63241_C73	[10:1]	Reference	KYEDICPSTHNMDVPNIKR	9	3.62125	0.311439	HEK293T
P63241_C73	[10:1]	Reference	YEDICPSTHNMDVPNIK	9	3.62125	0.311439	HEK293T
P63241_C73	[1:10]	Reference	KYEDICPSTHNMDVPNIK	9	-3.80378	0.150608	HEK293T
P63241_C73	[1:10]	Reference	KYEDICPSTHNMDVPNIKR	9	-3.80378	0.150608	HEK293T
P63241_C73	[1:10]	Reference	YEDICPSTHNMDVPNIK	9	-3.80378	0.150608	HEK293T
P63241_C73	[4:1]	Reference	KYEDICPSTHNMDVPNIK	7	2.00638	0.169335	HEK293T
P63241_C73	[4:1]	Reference	KYEDICPSTHNMDVPNIKR	7	2.00638	0.169335	HEK293T
P63241_C73	[4:1]	Reference	YEDICPSTHNMDVPNIK	7	2.00638	0.169335	HEK293T
P63241_C73	[1:4]	Reference	KYEDICPSTHNMDVPNIK	7	-2.36605	0.41408	HEK293T
P63241_C73	[1:4]	Reference	YEDICPSTHNMDVPNIK	7	-2.36605	0.41408	HEK293T
P63241_C73	[1:1]	Reference	KYEDICPSTHNMDVPNIK	4	-0.0735099	0.0786879	HEK293T
P63241_C73	[1:1]	Reference	YEDICPSTHNMDVPNIK	4	-0.0735099	0.0786879	HEK293T
P63241_C73	[1:4]	Reference	KYEDICPSTHNMDVPNIKR	7	-2.36605	0.41408	HEK293T
P63241_C73	[1:10]	Reference	YEDICPSTHNMDVPNIKR	9	-3.80378	0.150608	HEK293T
P63244_C138	[10:10]	Reference	LWNTLGVCK	3	-0.204147	0.02455	HEK293T
P63244_C138	[10:1]	Reference	LWNTLGVCK	3	3.24632	0.21174	HEK293T
P63244_C138	[1:10]	Reference	LWNTLGVCK	3	-3.74527	0.363534	HEK293T
P63244_C138	[4:1]	Reference	LWNTLGVCK	3	1.89425	0.0369539	HEK293T
P63244_C138	[1:4]	Reference	LWNTLGVCK	3	-2.29819	0.209732	HEK293T
P63244_C138	[1:1]	Reference	LWNTLGVCK	3	-0.143072	0.145236	HEK293T
P63244_C153	[10:10]	Reference	YTVQDESHSEWVSCVR	3	0.135616	0.293536	HEK293T
P63244_C153	[10:1]	Reference	YTVQDESHSEWVSCVR	3	3.29582	0.143101	HEK293T
P63244_C153	[1:10]	Reference	YTVQDESHSEWVSCVR	3	-3.63472	0.242817	HEK293T
P63244_C153	[4:1]	Reference	YTVQDESHSEWVSCVR	3	1.95352	0.209814	HEK293T
P63244_C153	[1:4]	Reference	YTVQDESHSEWVSCVR	3	-2.16552	0.228879	HEK293T
P63244_C153	[1:1]	Reference	YTVQDESHSEWVSCVR	3	-0.0673996	0.167321	HEK293T
P63244_C168	[10:10]	Reference	FSPNSSNPIIVSCGWDK	4	1.1763	1.84816	HEK293T
P63244_C168	[10:1]	Reference	FSPNSSNPIIVSCGWDK	3	1.68028	0.237325	HEK293T
P63244_C168	[1:10]	Reference	FSPNSSNPIIVSCGWDK	5	-4.42618	1.05863	HEK293T
P63244_C168	[1:10]	Reference	FSPNSSNPIIVSCGWDKLVK	5	-4.42618	1.05863	HEK293T
P63244_C168	[4:1]	Reference	FSPNSSNPIIVSCGWDK	3	0.253319	2.06484	HEK293T
P63244_C168	[1:4]	Reference	FSPNSSNPIIVSCGWDK	3	-2.60478	0.649437	HEK293T
P63244_C168	[1:1]	Reference	FSPNSSNPIIVSCGWDK	3	-0.345495	0.113442	HEK293T
P63244_C168	[10:10]	Reference	FSPNSSNPIIVSCGWDKLVK	4	1.1763	1.84816	HEK293T
P63244_C182	[10:10]	Reference	VWNLANCK	3	0.1376	0.372674	HEK293T
P63244_C182	[10:1]	Reference	VWNLANCK	3	3.19816	0.346932	HEK293T
P63244_C182	[1:10]	Reference	VWNLANCK	3	-3.96795	0.447162	HEK293T
P63244_C182	[4:1]	Reference	VWNLANCK	3	1.79048	0.0471539	HEK293T
P63244_C182	[1:4]	Reference	VWNLANCK	3	-2.28841	0.154308	HEK293T
P63244_C182	[1:1]	Reference	VWNLANCK	3	-0.328901	0.0543131	HEK293T
P63244_C207	[10:10]	Reference	TNHIGHTGYLNTVTVSPDGSLCASGGK	6	-0.123685	0.155552	HEK293T
P63244_C207	[10:10]	Reference	TNHIGHTGYLNTVTVSPDGSLCASGGKDGQAMLWDLNEGK	6	-0.123685	0.155552	HEK293T
P63244_C207	[10:1]	Reference	LKTNHIGHTGYLNTVTVSPDGSLCASGGK	7	1.89866	0.474441	HEK293T
P63244_C207	[10:1]	Reference	TNHIGHTGYLNTVTVSPDGSLCASGGK	7	1.89866	0.474441	HEK293T
P63244_C207	[10:1]	Reference	TNHIGHTGYLNTVTVSPDGSLCASGGKDGQAMLWDLNEGK	7	1.89866	0.474441	HEK293T
P63244_C207	[1:10]	Reference	LKTNHIGHTGYLNTVTVSPDGSLCASGGK	7	-2.86997	0.974297	HEK293T
P63244_C207	[1:10]	Reference	TNHIGHTGYLNTVTVSPDGSLCASGGK	7	-2.86997	0.974297	HEK293T
P63244_C207	[1:10]	Reference	TNHIGHTGYLNTVTVSPDGSLCASGGKDGQAMLWDLNEGK	7	-2.86997	0.974297	HEK293T
P63244_C207	[4:1]	Reference	TNHIGHTGYLNTVTVSPDGSLCASGGK	5	2.08446	0.657695	HEK293T
P63244_C207	[4:1]	Reference	TNHIGHTGYLNTVTVSPDGSLCASGGKDGQAMLWDLNEGK	5	2.08446	0.657695	HEK293T
P63244_C207	[1:4]	Reference	TNHIGHTGYLNTVTVSPDGSLCASGGK	6	-1.95396	0.4303	HEK293T
P63244_C207	[1:4]	Reference	TNHIGHTGYLNTVTVSPDGSLCASGGKDGQAMLWDLNEGK	6	-1.95396	0.4303	HEK293T
P63244_C207	[1:1]	Reference	TNHIGHTGYLNTVTVSPDGSLCASGGK	3	0.304491	0.720174	HEK293T
P63244_C240	[10:10]	Reference	HLYTLDGGDIINALCFSPNR	4	1.17832	2.03818	HEK293T
P63244_C240	[10:1]	Reference	HLYTLDGGDIINALCFSPNR	3	3.06896	0.625925	HEK293T
P63244_C240	[1:10]	Reference	HLYTLDGGDIINALCFSPNR	5	-2.91216	0.478558	HEK293T
P63244_C240	[4:1]	Reference	HLYTLDGGDIINALCFSPNR	3	2.55823	0.545822	HEK293T
P63244_C240	[1:4]	Reference	HLYTLDGGDIINALCFSPNR	3	-2.64075	0.911	HEK293T
P63244_C240	[1:1]	Reference	HLYTLDGGDIINALCFSPNR	3	-0.376678	0.243917	HEK293T
P63244_C240	[10:10]	Reference	DGQAMLWDLNEGKHLYTLDGGDIINALCFSPNR	4	1.17832	2.03818	HEK293T
P63244_C240	[1:10]	Reference	DGQAMLWDLNEGKHLYTLDGGDIINALCFSPNR	5	-2.91216	0.478558	HEK293T
P63244_C240,249	[10:10]	Reference	HLYTLDGGDIINALCFSPNRYWLCAATGPSIK	3	0.392818	1.13108	HEK293T
P63244_C240,249	[10:1]	Reference	HLYTLDGGDIINALCFSPNRYWLCAATGPSIK	3	1.79147	1.08266	HEK293T
P63244_C240,249	[1:10]	Reference	HLYTLDGGDIINALCFSPNRYWLCAATGPSIK	3	-1.59015	1.59324	HEK293T
P63244_C249	[10:10]	Reference	YWLCAATGPSIK	3	0.0690855	0.243584	HEK293T
P63244_C249	[10:1]	Reference	YWLCAATGPSIK	3	4.19758	0.707865	HEK293T
P63244_C249	[1:10]	Reference	YWLCAATGPSIK	3	-4.30928	0.903026	HEK293T
P63244_C249	[4:1]	Reference	YWLCAATGPSIK	3	1.72571	0.249405	HEK293T
P63244_C249	[1:4]	Reference	YWLCAATGPSIK	3	-2.21614	0.165062	HEK293T
P63244_C249	[1:1]	Reference	YWLCAATGPSIK	3	-0.142432	0.167698	HEK293T
P63244_C286	[10:10]	Reference	AEPPQCTSLAWSADGQTLFAGYTDNLVR	3	0.288045	0.118526	HEK293T
P63244_C286	[10:1]	Reference	AEPPQCTSLAWSADGQTLFAGYTDNLVR	3	3.72234	0.544031	HEK293T
P63244_C286	[1:10]	Reference	AEPPQCTSLAWSADGQTLFAGYTDNLVR	3	-2.692	0.0289673	HEK293T
P63244_C286	[4:1]	Reference	AEPPQCTSLAWSADGQTLFAGYTDNLVR	3	1.97358	0.376445	HEK293T
P63244_C286	[1:4]	Reference	AEPPQCTSLAWSADGQTLFAGYTDNLVR	3	-1.63369	0.20663	HEK293T
P63244_C286	[1:1]	Reference	AEPPQCTSLAWSADGQTLFAGYTDNLVR	3	0.17981	0.0941011	HEK293T
P63261_C17	[10:10]	Reference	EEEIAALVIDNGSGMCK	7	0.0257143	0.293607	HEK293T
P63261_C17	[10:10]	Reference	MEEEIAALVIDNGSGMCK	7	0.0257143	0.293607	HEK293T
P63261_C17	[10:1]	Reference	EEEIAALVIDNGSGMCK	6	3.82994	0.2845	HEK293T
P63261_C17	[10:1]	Reference	MEEEIAALVIDNGSGMCK	6	3.82994	0.2845	HEK293T
P63261_C17	[1:10]	Reference	EEEIAALVIDNGSGMCK	7	-3.61076	0.226176	HEK293T
P63261_C17	[1:10]	Reference	MEEEIAALVIDNGSGMCK	7	-3.61076	0.226176	HEK293T
P63261_C17	[4:1]	Reference	EEEIAALVIDNGSGMCK	5	2.25531	0.728422	HEK293T
P63261_C17	[4:1]	Reference	MEEEIAALVIDNGSGMCK	5	2.25531	0.728422	HEK293T
P63261_C17	[1:4]	Reference	EEEIAALVIDNGSGMCK	4	-3.2935	1.09754	HEK293T
P63261_C17	[1:1]	Reference	EEEIAALVIDNGSGMCK	3	-0.295017	0.192174	HEK293T
P63261_C17	[10:10]	Reference	EEEIAALVIDNGSGMCKAGFAGDDAPR	7	0.0257143	0.293607	HEK293T
P63261_C17	[1:10]	Reference	EEEIAALVIDNGSGMCKAGFAGDDAPR	7	-3.61076	0.226176	HEK293T
P63261_C17	[1:4]	Reference	MEEEIAALVIDNGSGMCK	4	-3.2935	1.09754	HEK293T
P63261_C217	[10:10]	Reference	EKLCYVALDFEQEMATAASSSSLEK	7	0.157568	0.0835191	HEK293T
P63261_C217	[10:10]	Reference	LCYVALDFEQEMATAASSSSLEK	7	0.157568	0.0835191	HEK293T
P63261_C217	[10:1]	Reference	DIKEKLCYVALDFEQEMATAASSSSLEK	9	3.31197	0.298314	HEK293T
P63261_C217	[10:1]	Reference	EKLCYVALDFEQEMATAASSSSLEK	9	3.31197	0.298314	HEK293T
P63261_C217	[10:1]	Reference	LCYVALDFEQEMATAASSSSLEK	9	3.31197	0.298314	HEK293T
P63261_C217	[1:10]	Reference	EKLCYVALDFEQEMATAASSSSLEK	6	-3.15883	0.0947508	HEK293T
P63261_C217	[1:10]	Reference	LCYVALDFEQEMATAASSSSLEK	6	-3.15883	0.0947508	HEK293T
P63261_C217	[4:1]	Reference	EKLCYVALDFEQEMATAASSSSLEK	6	1.83839	0.154343	HEK293T
P63261_C217	[4:1]	Reference	LCYVALDFEQEMATAASSSSLEK	6	1.83839	0.154343	HEK293T
P63261_C217	[1:4]	Reference	EKLCYVALDFEQEMATAASSSSLEK	6	-1.77854	0.125807	HEK293T
P63261_C217	[1:4]	Reference	LCYVALDFEQEMATAASSSSLEK	6	-1.77854	0.125807	HEK293T
P63261_C217	[1:1]	Reference	EKLCYVALDFEQEMATAASSSSLEK	6	0.124865	0.0878898	HEK293T
P63261_C217	[1:1]	Reference	LCYVALDFEQEMATAASSSSLEK	6	0.124865	0.0878898	HEK293T
P63261_C217	[10:10]	Reference	DIKEKLCYVALDFEQEMATAASSSSLEK	7	0.157568	0.0835191	HEK293T
P63261_C257,272	[10:10]	Reference	CPEALFQPSFLGMESCGIHETTFNSIMK	6	0.121511	0.0805483	HEK293T
P63261_C257,272	[10:10]	Reference	FRCPEALFQPSFLGMESCGIHETTFNSIMK	6	0.121511	0.0805483	HEK293T
P63261_C257,272	[10:1]	Reference	CPEALFQPSFLGMESCGIHETTFNSIMK	6	3.62458	0.377173	HEK293T
P63261_C257,272	[10:1]	Reference	FRCPEALFQPSFLGMESCGIHETTFNSIMK	6	3.62458	0.377173	HEK293T
P63261_C257,272	[1:10]	Reference	CPEALFQPSFLGMESCGIHETTFNSIMK	6	-3.20018	0.0969134	HEK293T
P63261_C257,272	[1:10]	Reference	FRCPEALFQPSFLGMESCGIHETTFNSIMK	6	-3.20018	0.0969134	HEK293T
P63261_C257,272	[4:1]	Reference	CPEALFQPSFLGMESCGIHETTFNSIMK	6	2.64669	0.787782	HEK293T
P63261_C257,272	[4:1]	Reference	FRCPEALFQPSFLGMESCGIHETTFNSIMK	6	2.64669	0.787782	HEK293T
P63261_C257,272	[1:4]	Reference	CPEALFQPSFLGMESCGIHETTFNSIMK	6	-1.71817	0.0833158	HEK293T
P63261_C257,272	[1:4]	Reference	FRCPEALFQPSFLGMESCGIHETTFNSIMK	6	-1.71817	0.0833158	HEK293T
P63261_C257,272	[1:1]	Reference	CPEALFQPSFLGMESCGIHETTFNSIMK	6	-0.32827	0.583366	HEK293T
P63261_C257,272	[1:1]	Reference	FRCPEALFQPSFLGMESCGIHETTFNSIMK	6	-0.32827	0.583366	HEK293T
P63261_C285	[10:10]	Reference	CDVDIRK	5	-0.027733	0.124049	HEK293T
P63261_C285	[10:10]	Reference	CDVDIRKDLYANTVLSGGTTMYPGIADR	5	-0.027733	0.124049	HEK293T
P63261_C285	[10:1]	Reference	CDVDIRK	5	3.61024	0.365523	HEK293T
P63261_C285	[1:10]	Reference	CDVDIRK	6	-3.1368	0.231157	HEK293T
P63261_C285	[1:10]	Reference	CDVDIRKDLYANTVLSGGTTMYPGIADR	6	-3.1368	0.231157	HEK293T
P63261_C285	[4:1]	Reference	CDVDIRK	3	2.0005	0.249827	HEK293T
P63261_C285	[1:4]	Reference	CDVDIRK	3	-1.17217	1.85127	HEK293T
P63261_C285	[1:1]	Reference	CDVDIRK	3	0.065668	0.302821	HEK293T
P63261_C285	[10:1]	Reference	CDVDIRKDLYANTVLSGGTTMYPGIADR	5	3.61024	0.365523	HEK293T
P63279_C138	[10:10]	Reference	QILLGIQELLNEPNIQDPAQAEAYTIYCQNR	5	0.522671	0.57087	HEK293T
P63279_C138	[10:10]	Reference	QILLGIQELLNEPNIQDPAQAEAYTIYCQNRVEYEKR	5	0.522671	0.57087	HEK293T
P63279_C138	[10:1]	Reference	QILLGIQELLNEPNIQDPAQAEAYTIYCQNR	5	4.53616	0.890259	HEK293T
P63279_C138	[10:1]	Reference	QILLGIQELLNEPNIQDPAQAEAYTIYCQNRVEYEK	5	4.53616	0.890259	HEK293T
P63279_C138	[10:1]	Reference	QILLGIQELLNEPNIQDPAQAEAYTIYCQNRVEYEKR	5	4.53616	0.890259	HEK293T
P63279_C138	[1:10]	Reference	QILLGIQELLNEPNIQDPAQAEAYTIYCQNR	8	-3.42897	0.162195	HEK293T
P63279_C138	[1:10]	Reference	QILLGIQELLNEPNIQDPAQAEAYTIYCQNRVEYEK	8	-3.42897	0.162195	HEK293T
P63279_C138	[1:10]	Reference	QILLGIQELLNEPNIQDPAQAEAYTIYCQNRVEYEKR	8	-3.42897	0.162195	HEK293T
P63279_C138	[1:4]	Reference	QILLGIQELLNEPNIQDPAQAEAYTIYCQNRVEYEKR	3	-2.24393	0.387819	HEK293T
P63279_C138	[10:10]	Reference	QILLGIQELLNEPNIQDPAQAEAYTIYCQNRVEYEK	5	0.522671	0.57087	HEK293T
P63279_C138	[1:4]	Reference	QILLGIQELLNEPNIQDPAQAEAYTIYCQNR	3	-2.24393	0.387819	HEK293T
P63279_C43	[10:1]	Reference	NPDGTMNLMNWECAIPGKK	3	2.06403	1.22021	HEK293T
P63279_C43	[1:10]	Reference	NPDGTMNLMNWECAIPGKK	3	-2.19669	0.883828	HEK293T
P63279_C93	[10:1]	Reference	FEPPLFHPNVYPSGTVCLSILEEDKDWRPAITIK	3	3.59126	0.679422	HEK293T
P63279_C93	[10:10]	Reference	FEPPLFHPNVYPSGTVCLSILEEDKDWRPAITIK	2	-0.625889	0.497475	HEK293T
P63279_C93	[1:10]	Reference	FEPPLFHPNVYPSGTVCLSILEEDKDWRPAITIK	2	-2.4154	1.55413	HEK293T
P67775_C133	[10:1]	Reference	QITQVYGFYDECLR	4	4.27448	1.64965	HEK293T
P67775_C133	[10:1]	Reference	QITQVYGFYDECLRK	4	4.27448	1.64965	HEK293T
P67775_C133	[1:10]	Reference	QITQVYGFYDECLR	3	-4.9002	0.300715	HEK293T
P67775_C133	[4:1]	Reference	QITQVYGFYDECLR	2	2.05438	0.342347	HEK293T
P67775_C133	[1:4]	Reference	QITQVYGFYDECLR	2	-2.8349	0	HEK293T
P67775_C133	[1:4]	Reference	QITQVYGFYDECLRK	2	-2.8349	0	HEK293T
P67775_C133	[1:10]	Reference	QITQVYGFYDECLRK	3	-4.9002	0.300715	HEK293T
P67775_C133	[4:1]	Reference	QITQVYGFYDECLRK	2	2.05438	0.342347	HEK293T
P67775_C196	[4:1]	Reference	LQEVPHEGPMCDLLWSDPDDR	3	2.12428	0.982514	HEK293T
P67775_C196	[1:4]	Reference	LQEVPHEGPMCDLLWSDPDDR	2	-2.59075	1.17424	HEK293T
P67775_C196	[10:10]	Reference	LQEVPHEGPMCDLLWSDPDDRGGWGISPR	3	0.0360469	0.285741	HEK293T
P67775_C196	[10:1]	Reference	LQEVPHEGPMCDLLWSDPDDR	4	4.11067	0.540523	HEK293T
P67775_C196	[10:1]	Reference	LQEVPHEGPMCDLLWSDPDDRGGWGISPR	4	4.11067	0.540523	HEK293T
P67775_C196	[1:10]	Reference	LQEVPHEGPMCDLLWSDPDDR	3	-1.321	0.47334	HEK293T
P67775_C196	[1:10]	Reference	LQEVPHEGPMCDLLWSDPDDRGGWGISPR	3	-1.321	0.47334	HEK293T
P67775_C196	[10:10]	Reference	LQEVPHEGPMCDLLWSDPDDR	3	0.0360469	0.285741	HEK293T
P67775_C196	[4:1]	Reference	LQEVPHEGPMCDLLWSDPDDRGGWGISPR	3	2.12428	0.982514	HEK293T
P67775_C20	[10:10]	Reference	ELDQWIEQLNECK	3	0.585845	0.278487	HEK293T
P67775_C20	[10:1]	Reference	ELDQWIEQLNECK	3	2.81197	1.23042	HEK293T
P67775_C20	[1:10]	Reference	ELDQWIEQLNECK	3	-1.42477	0.650483	HEK293T
P67775_C20	[4:1]	Reference	ELDQWIEQLNECK	2	1.81207	1.33744	HEK293T
P67775_C20	[1:4]	Reference	ELDQWIEQLNECK	2	1.54941	0.227424	HEK293T
P67775_C251	[10:1]	Reference	AHQLVMEGYNWCHDR	3	3.90428	0.169274	HEK293T
P67775_C251	[1:10]	Reference	AHQLVMEGYNWCHDR	3	-3.91669	0.814899	HEK293T
P67775_C251	[4:1]	Reference	AHQLVMEGYNWCHDR	3	1.72809	0.870487	HEK293T
P67775_C251	[1:4]	Reference	AHQLVMEGYNWCHDR	3	-2.79361	0.384472	HEK293T
P67775_C251	[10:10]	Reference	AHQLVMEGYNWCHDR	2	0.168466	0.274309	HEK293T
P67775_C266	[10:10]	Reference	NVVTIFSAPNYCYR	3	0.201222	0.668792	HEK293T
P67775_C266	[10:1]	Reference	NVVTIFSAPNYCYR	3	3.47872	2.17102	HEK293T
P67775_C266	[1:10]	Reference	NVVTIFSAPNYCYR	3	-2.89522	3.9977	HEK293T
P67775_C266	[4:1]	Reference	NVVTIFSAPNYCYR	3	2.67535	1.59071	HEK293T
P67775_C266	[1:4]	Reference	NVVTIFSAPNYCYR	3	1.21795	2.05184	HEK293T
P67775_C266	[1:1]	Reference	NVVTIFSAPNYCYR	2	-1.42957	2.70063	HEK293T
P67775_C269	[10:1]	Reference	CGNQAAIMELDDTLK	2	3.83924	0.559126	HEK293T
P67775_C269	[1:10]	Reference	CGNQAAIMELDDTLK	4	-4.26636	1.53881	HEK293T
P67775_C269	[1:10]	Reference	CGNQAAIMELDDTLKYSFLQFDPAPR	4	-4.26636	1.53881	HEK293T
P67775_C269	[4:1]	Reference	CGNQAAIMELDDTLK	2	3.59381	1.4248	HEK293T
P67775_C269	[1:4]	Reference	CGNQAAIMELDDTLK	2	-2.68195	2.08623	HEK293T
P67775_C50,55	[10:10]	Reference	CPVTVCGDVHGQFHDLMELFR	3	2.63088	2.17942	HEK293T
P67775_C50,55	[10:1]	Reference	CPVTVCGDVHGQFHDLMELFR	2	4.37528	0.0919771	HEK293T
P67775_C50,55	[1:10]	Reference	CPVTVCGDVHGQFHDLMELFR	3	-2.46014	0.835555	HEK293T
P67870_C109	[10:1]	Reference	YQQGDFGYCPR	3	4.46614	0.249789	HEK293T
P67870_C114	[1:10]	Reference	VYCENQPMLPIGLSDIPGEAMVK	3	-5.3433	2.01339	HEK293T
P67870_C114	[4:1]	Reference	VYCENQPMLPIGLSDIPGEAMVK	2	2.44879	2.64901	HEK293T
P67870_C114	[10:10]	Reference	VYCENQPMLPIGLSDIPGEAMVK	2	-0.761815	3.28748	HEK293T
P67870_C114	[10:1]	Reference	VYCENQPMLPIGLSDIPGEAMVK	2	4.21763	1.10258	HEK293T
P67870_C14	[10:10]	Reference	SSSEEVSWISWFCGLR	2	-3.70723	3.40404	HEK293T
P67870_C14	[10:1]	Reference	SSSEEVSWISWFCGLR	2	-2.14932	3.09663	HEK293T
P67870_C140	[1:10]	Reference	CMDVYTPK	2	-4.38518	1.08801	HEK293T
P67870_C23	[1:10]	Reference	GNEFFCEVDEDYIQDKFNLTGLNEQVPHYR	2	-2.4186	1.41536	HEK293T
P67936_C247	[10:10]	Reference	EENVGLHQTLDQTLNELNCI	6	-0.0100073	0.102405	HEK293T
P67936_C247	[10:10]	Reference	LAQAKEENVGLHQTLDQTLNELNCI	6	-0.0100073	0.102405	HEK293T
P67936_C247	[10:1]	Reference	EENVGLHQTLDQTLNELNCI	5	2.95687	1.2815	HEK293T
P67936_C247	[10:1]	Reference	LAQAKEENVGLHQTLDQTLNELNCI	5	2.95687	1.2815	HEK293T
P67936_C247	[1:10]	Reference	EENVGLHQTLDQTLNELNCI	5	-4.22893	0.435953	HEK293T
P67936_C247	[1:10]	Reference	LAQAKEENVGLHQTLDQTLNELNCI	5	-4.22893	0.435953	HEK293T
P67936_C247	[4:1]	Reference	EENVGLHQTLDQTLNELNCI	3	1.93864	0.105177	HEK293T
P67936_C247	[1:4]	Reference	EENVGLHQTLDQTLNELNCI	3	-2.02165	0.460322	HEK293T
P67936_C247	[1:1]	Reference	EENVGLHQTLDQTLNELNCI	2	-0.020361	0.159857	HEK293T
P67936_C247	[10:10]	Reference	TIDDLEEKLAQAKEENVGLHQTLDQTLNELNCI	6	-0.0100073	0.102405	HEK293T
P68036_C86	[10:10]	Reference	GQVCLPVISAENWKPATK	5	0.123851	0.309255	HEK293T
P68036_C86	[10:10]	Reference	IYHPNIDEKGQVCLPVISAENWKPATK	5	0.123851	0.309255	HEK293T
P68036_C86	[10:1]	Reference	GQVCLPVISAENWKPATK	3	3.34582	0.0411686	HEK293T
P68036_C86	[1:10]	Reference	GQVCLPVISAENWKPATK	3	-3.82624	0.774438	HEK293T
P68036_C86	[4:1]	Reference	GQVCLPVISAENWKPATK	3	2.66422	1.05458	HEK293T
P68036_C86	[1:4]	Reference	GQVCLPVISAENWKPATK	3	-2.40932	0.609805	HEK293T
P68036_C86	[1:1]	Reference	GQVCLPVISAENWKPATK	3	0.0149548	0.11385	HEK293T
P68104_C111	[10:10]	Reference	NMITGTSQADCAVLIVAAGVGEFEAGISKNGQTR	2	-0.122135	0.886325	HEK293T
P68104_C111	[10:1]	Reference	NMITGTSQADCAVLIVAAGVGEFEAGISK	5	4.81534	0.900971	HEK293T
P68104_C111	[10:1]	Reference	NMITGTSQADCAVLIVAAGVGEFEAGISKNGQTR	5	4.81534	0.900971	HEK293T
P68104_C111	[1:10]	Reference	NMITGTSQADCAVLIVAAGVGEFEAGISK	2	-3.11328	0	HEK293T
P68104_C111	[1:10]	Reference	NMITGTSQADCAVLIVAAGVGEFEAGISKNGQTR	2	-3.11328	0	HEK293T
P68104_C111	[1:4]	Reference	NMITGTSQADCAVLIVAAGVGEFEAGISK	2	-1.43761	0.28059	HEK293T
P68104_C111	[10:10]	Reference	NMITGTSQADCAVLIVAAGVGEFEAGISK	2	-0.122135	0.886325	HEK293T
P68104_C234	[10:10]	Reference	DGNASGTTLLEALDCILPPTRPTDK	6	-0.463342	0.356101	HEK293T
P68104_C234	[10:10]	Reference	DGNASGTTLLEALDCILPPTRPTDKPLR	6	-0.463342	0.356101	HEK293T
P68104_C234	[10:10]	Reference	KDGNASGTTLLEALDCILPPTRPTDK	6	-0.463342	0.356101	HEK293T
P68104_C234	[10:1]	Reference	DGNASGTTLLEALDCILPPTRPTDK	6	3.117	1.19226	HEK293T
P68104_C234	[10:1]	Reference	DGNASGTTLLEALDCILPPTRPTDKPLR	6	3.117	1.19226	HEK293T
P68104_C234	[10:1]	Reference	KDGNASGTTLLEALDCILPPTRPTDK	6	3.117	1.19226	HEK293T
P68104_C234	[1:10]	Reference	DGNASGTTLLEALDCILPPTRPTDKPLR	5	-3.32824	1.23992	HEK293T
P68104_C234	[1:10]	Reference	KDGNASGTTLLEALDCILPPTRPTDK	5	-3.32824	1.23992	HEK293T
P68104_C234	[4:1]	Reference	DGNASGTTLLEALDCILPPTRPTDKPLR	4	2.16914	0.77832	HEK293T
P68104_C234	[1:4]	Reference	DGNASGTTLLEALDCILPPTRPTDKPLR	3	-1.93923	0.0861757	HEK293T
P68104_C234	[1:1]	Reference	DGNASGTTLLEALDCILPPTRPTDKPLR	3	0.05104	0.105634	HEK293T
P68104_C234	[4:1]	Reference	DGNASGTTLLEALDCILPPTRPTDK	4	2.16914	0.77832	HEK293T
P68104_C363,370	[10:10]	Reference	GNVAGDSKNDPPMEAAGFTAQVIILNHPGQISAGYAPVLDCHTAHIACK	6	0.532897	0.339484	HEK293T
P68104_C363,370	[10:10]	Reference	NDPPMEAAGFTAQVIILNHPGQISAGYAPVLDCHTAHIACK	6	0.532897	0.339484	HEK293T
P68104_C363,370	[10:1]	Reference	GNVAGDSKNDPPMEAAGFTAQVIILNHPGQISAGYAPVLDCHTAHIACK	6	4.00055	0.18588	HEK293T
P68104_C363,370	[10:1]	Reference	NDPPMEAAGFTAQVIILNHPGQISAGYAPVLDCHTAHIACK	6	4.00055	0.18588	HEK293T
P68104_C363,370	[1:10]	Reference	GNVAGDSKNDPPMEAAGFTAQVIILNHPGQISAGYAPVLDCHTAHIACK	6	-2.89443	0.478564	HEK293T
P68104_C363,370	[1:10]	Reference	NDPPMEAAGFTAQVIILNHPGQISAGYAPVLDCHTAHIACK	6	-2.89443	0.478564	HEK293T
P68104_C363,370	[4:1]	Reference	GNVAGDSKNDPPMEAAGFTAQVIILNHPGQISAGYAPVLDCHTAHIACK	6	2.83781	0.453693	HEK293T
P68104_C363,370	[4:1]	Reference	NDPPMEAAGFTAQVIILNHPGQISAGYAPVLDCHTAHIACK	6	2.83781	0.453693	HEK293T
P68104_C363,370	[1:4]	Reference	GNVAGDSKNDPPMEAAGFTAQVIILNHPGQISAGYAPVLDCHTAHIACK	6	-1.94772	0.182864	HEK293T
P68104_C363,370	[1:4]	Reference	NDPPMEAAGFTAQVIILNHPGQISAGYAPVLDCHTAHIACK	6	-1.94772	0.182864	HEK293T
P68104_C363,370	[1:1]	Reference	GNVAGDSKNDPPMEAAGFTAQVIILNHPGQISAGYAPVLDCHTAHIACK	3	1.90828	2.51685	HEK293T
P68104_C363,370	[1:1]	Reference	NDPPMEAAGFTAQVIILNHPGQISAGYAPVLDCHTAHIACK	3	1.90828	2.51685	HEK293T
P68104_C411	[10:10]	Reference	SGDAAIVDMVPGKPMCVESFSDYPPLGR	4	-0.113431	0.374569	HEK293T
P68104_C411	[10:1]	Reference	SGDAAIVDMVPGKPMCVESFSDYPPLGR	6	3.68513	0.185553	HEK293T
P68104_C411	[1:10]	Reference	PMCVESFSDYPPLGR	6	-3.52141	0.367591	HEK293T
P68104_C411	[1:10]	Reference	SGDAAIVDMVPGKPMCVESFSDYPPLGR	6	-3.52141	0.367591	HEK293T
P68104_C411	[4:1]	Reference	SGDAAIVDMVPGKPMCVESFSDYPPLGR	4	2.21732	0.0919889	HEK293T
P68104_C411	[1:4]	Reference	SGDAAIVDMVPGKPMCVESFSDYPPLGR	3	-1.74523	0.158124	HEK293T
P68104_C411	[1:1]	Reference	SGDAAIVDMVPGKPMCVESFSDYPPLGR	3	0.171891	0.116548	HEK293T
P68104_C411	[10:10]	Reference	SGDAAIVDMVPGKPMCVESFSDYPPLGRFAVR	4	-0.113431	0.374569	HEK293T
P68104_C411	[10:1]	Reference	PMCVESFSDYPPLGR	6	3.68513	0.185553	HEK293T
P68104_C411	[10:1]	Reference	SGDAAIVDMVPGKPMCVESFSDYPPLGRFAVR	6	3.68513	0.185553	HEK293T
P68104_C411	[4:1]	Reference	PMCVESFSDYPPLGR	4	2.21732	0.0919889	HEK293T
P68133_C219	[1:10]	Reference	LCYVALDFENEMATAASSSSLEK	3	-0.775403	2.50137	HEK293T
P68133_C219	[1:10]	Reference	EKLCYVALDFENEMATAASSSSLEK	3	-0.775403	2.50137	HEK293T
P68366_C129	[10:10]	Reference	KLSDQCTGLQGFLVFHSFGGGTGSGFTSLLMER	2	0.917016	0	HEK293T
P68366_C129	[10:10]	Reference	LSDQCTGLQGFLVFHSFGGGTGSGFTSLLMER	2	0.917016	0	HEK293T
P68366_C129	[10:1]	Reference	KLSDQCTGLQGFLVFHSFGGGTGSGFTSLLMER	4	3.88606	0.997051	HEK293T
P68366_C129	[10:1]	Reference	LSDQCTGLQGFLVFHSFGGGTGSGFTSLLMER	4	3.88606	0.997051	HEK293T
P68366_C129	[1:10]	Reference	KLSDQCTGLQGFLVFHSFGGGTGSGFTSLLMER	5	-4.23623	1.84598	HEK293T
P68366_C129	[1:10]	Reference	LSDQCTGLQGFLVFHSFGGGTGSGFTSLLMER	5	-4.23623	1.84598	HEK293T
P68366_C295	[10:10]	Reference	AYHEQLSVAEITNACFEPANQMVK	6	0.243553	0.208852	HEK293T
P68366_C295	[10:10]	Reference	IHFPLATYAPVISAEKAYHEQLSVAEITNACFEPANQMVK	6	0.243553	0.208852	HEK293T
P68366_C295	[10:1]	Reference	AYHEQLSVAEITNACFEPANQMVK	6	3.62156	0.360048	HEK293T
P68366_C295	[10:1]	Reference	IHFPLATYAPVISAEKAYHEQLSVAEITNACFEPANQMVK	6	3.62156	0.360048	HEK293T
P68366_C295	[1:10]	Reference	AYHEQLSVAEITNACFEPANQMVK	6	-2.8903	0.229465	HEK293T
P68366_C295	[1:10]	Reference	IHFPLATYAPVISAEKAYHEQLSVAEITNACFEPANQMVK	6	-2.8903	0.229465	HEK293T
P68366_C295	[4:1]	Reference	AYHEQLSVAEITNACFEPANQMVK	3	2.07262	0.224882	HEK293T
P68366_C295	[1:4]	Reference	AYHEQLSVAEITNACFEPANQMVK	5	-2.20861	0.260048	HEK293T
P68366_C295	[1:1]	Reference	AYHEQLSVAEITNACFEPANQMVK	3	0.130214	0.133032	HEK293T
P68366_C295	[1:4]	Reference	IHFPLATYAPVISAEKAYHEQLSVAEITNACFEPANQMVK	5	-2.20861	0.260048	HEK293T
P68366_C347	[10:10]	Reference	RSIQFVDWCPTGFK	13	0.0838503	0.14981	HEK293T
P68366_C347	[10:10]	Reference	SIQFVDWCPTGFK	13	0.0838503	0.14981	HEK293T
P68366_C347	[10:10]	Reference	SIQFVDWCPTGFKVGINYQPPTVVPGGDLAK	13	0.0838503	0.14981	HEK293T
P68366_C347	[10:10]	Reference	SIQFVDWCPTGFKVGINYQPPTVVPGGDLAKVQR	13	0.0838503	0.14981	HEK293T
P68366_C347	[10:1]	Reference	RSIQFVDWCPTGFK	11	3.64432	0.230997	HEK293T
P68366_C347	[10:1]	Reference	SIQFVDWCPTGFK	11	3.64432	0.230997	HEK293T
P68366_C347	[10:1]	Reference	SIQFVDWCPTGFKVGINYQPPTVVPGGDLAK	11	3.64432	0.230997	HEK293T
P68366_C347	[1:10]	Reference	RSIQFVDWCPTGFK	12	-3.40643	0.158388	HEK293T
P68366_C347	[1:10]	Reference	SIQFVDWCPTGFK	12	-3.40643	0.158388	HEK293T
P68366_C347	[1:10]	Reference	SIQFVDWCPTGFKVGINYQPPTVVPGGDLAK	12	-3.40643	0.158388	HEK293T
P68366_C347	[1:10]	Reference	SIQFVDWCPTGFKVGINYQPPTVVPGGDLAKVQR	12	-3.40643	0.158388	HEK293T
P68366_C347	[4:1]	Reference	RSIQFVDWCPTGFK	8	2.14891	0.0903996	HEK293T
P68366_C347	[4:1]	Reference	SIQFVDWCPTGFK	8	2.14891	0.0903996	HEK293T
P68366_C347	[4:1]	Reference	SIQFVDWCPTGFKVGINYQPPTVVPGGDLAK	8	2.14891	0.0903996	HEK293T
P68366_C347	[1:4]	Reference	RSIQFVDWCPTGFK	9	-2.16733	0.220394	HEK293T
P68366_C347	[1:4]	Reference	SIQFVDWCPTGFK	9	-2.16733	0.220394	HEK293T
P68366_C347	[1:4]	Reference	SIQFVDWCPTGFKVGINYQPPTVVPGGDLAK	9	-2.16733	0.220394	HEK293T
P68366_C347	[1:1]	Reference	RSIQFVDWCPTGFK	7	0.00603906	0.151035	HEK293T
P68366_C347	[1:1]	Reference	SIQFVDWCPTGFK	7	0.00603906	0.151035	HEK293T
P68366_C347	[1:1]	Reference	SIQFVDWCPTGFKVGINYQPPTVVPGGDLAK	7	0.00603906	0.151035	HEK293T
P68366_C347	[10:10]	Reference	RSIQFVDWCPTGFKVGINYQPPTVVPGGDLAK	13	0.0838503	0.14981	HEK293T
P68366_C347	[10:1]	Reference	SIQFVDWCPTGFKVGINYQPPTVVPGGDLAKVQR	11	3.64432	0.230997	HEK293T
P68366_C376	[10:10]	Reference	AVCMLSNTTAIAEAWAR	3	0.154172	0.0628267	HEK293T
P68366_C376	[10:1]	Reference	AVCMLSNTTAIAEAWAR	5	4.00565	0.184617	HEK293T
P68366_C376	[1:10]	Reference	AVCMLSNTTAIAEAWAR	3	-3.3506	0.11097	HEK293T
P68366_C376	[4:1]	Reference	AVCMLSNTTAIAEAWAR	3	2.12345	0.113956	HEK293T
P68366_C376	[1:4]	Reference	AVCMLSNTTAIAEAWAR	4	-2.53533	0.767201	HEK293T
P68366_C376	[1:1]	Reference	AVCMLSNTTAIAEAWAR	3	0.079491	0.0957728	HEK293T
P68366_C376	[1:4]	Reference	AVCMLSNTTAIAEAWARLDHKFDLMYAK	4	-2.53533	0.767201	HEK293T
P68366_C376	[10:1]	Reference	AVCMLSNTTAIAEAWARLDHKFDLMYAK	5	4.00565	0.184617	HEK293T
P68366_C4,20,25	[10:10]	Reference	MRECISVHVGQAGVQMGNACWELYCLEHGIQPDGQMPSDK	4	0.952007	2.03206	HEK293T
P68366_C4,20,25	[1:10]	Reference	MRECISVHVGQAGVQMGNACWELYCLEHGIQPDGQMPSDK	4	2.29537	1.39634	HEK293T
P68366_C4,20,25	[1:4]	Reference	ECISVHVGQAGVQMGNACWELYCLEHGIQPDGQMPSDK	5	1.91088	1.3804	HEK293T
P68366_C4,20,25	[1:4]	Reference	MRECISVHVGQAGVQMGNACWELYCLEHGIQPDGQMPSDK	5	1.91088	1.3804	HEK293T
P68366_C4,20,25	[1:4]	Reference	RECISVHVGQAGVQMGNACWELYCLEHGIQPDGQMPSDK	5	1.91088	1.3804	HEK293T
P68366_C4,20,25	[10:10]	Reference	RECISVHVGQAGVQMGNACWELYCLEHGIQPDGQMPSDK	4	0.952007	2.03206	HEK293T
P68366_C4,20,25	[10:10]	Reference	ECISVHVGQAGVQMGNACWELYCLEHGIQPDGQMPSDK	4	0.952007	2.03206	HEK293T
P68366_C4,20,25	[1:10]	Reference	RECISVHVGQAGVQMGNACWELYCLEHGIQPDGQMPSDK	4	2.29537	1.39634	HEK293T
P68366_C54	[10:10]	Reference	TIGGGDDSFTTFFCETGAGK	3	0.322667	0.516197	HEK293T
P68366_C54	[10:1]	Reference	TIGGGDDSFTTFFCETGAGK	3	5.04917	0.209441	HEK293T
P68366_C54	[1:10]	Reference	TIGGGDDSFTTFFCETGAGK	3	-2.11682	1.07443	HEK293T
P68366_C54	[4:1]	Reference	TIGGGDDSFTTFFCETGAGK	2	2.56363	0.702149	HEK293T
P68366_C54	[1:4]	Reference	TIGGGDDSFTTFFCETGAGK	2	-1.63096	0.117801	HEK293T
P68400_C147	[10:1]	Reference	ALDYCHSMGIMHR	2	4.19986	1.75405	HEK293T
P68400_C147	[1:10]	Reference	ALDYCHSMGIMHR	2	-3.53498	0.215528	HEK293T
P68400_C147	[4:1]	Reference	ALDYCHSMGIMHR	2	1.04943	0.0606968	HEK293T
P68402_C188	[10:10]	Reference	LANVQLLDTDGGFVHSDGAISCHDMFDFLHLTGGGYAK	3	0.352001	0.174361	HEK293T
P68402_C188	[10:1]	Reference	LANVQLLDTDGGFVHSDGAISCHDMFDFLHLTGGGYAK	3	4.20297	0.292883	HEK293T
P68402_C188	[1:10]	Reference	LANVQLLDTDGGFVHSDGAISCHDMFDFLHLTGGGYAK	3	-2.95833	0.282691	HEK293T
P68402_C188	[4:1]	Reference	LANVQLLDTDGGFVHSDGAISCHDMFDFLHLTGGGYAK	3	3.19101	2.80951	HEK293T
P68402_C188	[1:4]	Reference	LANVQLLDTDGGFVHSDGAISCHDMFDFLHLTGGGYAK	3	-1.81073	0.660667	HEK293T
P68402_C206	[10:10]	Reference	ICKPLHELIMQLLEETPEEK	3	0.0648553	0.277399	HEK293T
P68402_C206	[10:1]	Reference	ICKPLHELIMQLLEETPEEK	3	3.06371	1.01194	HEK293T
P68402_C206	[1:10]	Reference	ICKPLHELIMQLLEETPEEK	3	-4.5962	1.2445	HEK293T
P68402_C206	[1:4]	Reference	ICKPLHELIMQLLEETPEEK	2	-2.59906	0.381051	HEK293T
P68431_C97,111	[10:10]	Reference	FQSSAVMALQEACEAYLVGLFEDTNLCAIHAK	5	0.326542	0.369142	HEK293T
P68431_C97,111	[10:10]	Reference	FQSSAVMALQEACEAYLVGLFEDTNLCAIHAKR	5	0.326542	0.369142	HEK293T
P68431_C97,111	[10:1]	Reference	FQSSAVMALQEACEAYLVGLFEDTNLCAIHAK	5	3.30245	0.25322	HEK293T
P68431_C97,111	[10:1]	Reference	FQSSAVMALQEACEAYLVGLFEDTNLCAIHAKR	5	3.30245	0.25322	HEK293T
P68431_C97,111	[1:10]	Reference	FQSSAVMALQEACEAYLVGLFEDTNLCAIHAK	3	-3.5197	1.00058	HEK293T
P68431_C97,111	[1:10]	Reference	FQSSAVMALQEACEAYLVGLFEDTNLCAIHAKR	3	-3.5197	1.00058	HEK293T
P68431_C97,111	[1:4]	Reference	FQSSAVMALQEACEAYLVGLFEDTNLCAIHAK	4	-1.57793	0.289479	HEK293T
P68431_C97,111	[1:4]	Reference	FQSSAVMALQEACEAYLVGLFEDTNLCAIHAKR	4	-1.57793	0.289479	HEK293T
P69849_C594	[10:1]	Reference	CSLSHAITLEFYQDGNGR	2	2.73649	0.00255121	HEK293T
P69849_C594	[1:10]	Reference	CSLSHAITLEFYQDGNGR	2	-0.812448	5.27016	HEK293T
P69849_C71	[10:1]	Reference	YQTDCAPNNGYFMIPLYDKGDFILK	2	0.161906	0.496278	HEK293T
P69849_C71	[1:10]	Reference	YQTDCAPNNGYFMIPLYDKGDFILK	2	-4.26977	1.69417	HEK293T
P78316_C687	[1:10]	Reference	LSCLAVGLALLK	4	-4.37811	0.450195	HEK293T
P78316_C687	[1:10]	Reference	LSCLAVGLALLKR	4	-4.37811	0.450195	HEK293T
P78316_C687	[1:4]	Reference	LSCLAVGLALLK	3	-2.88482	0.0839989	HEK293T
P78316_C687	[1:4]	Reference	LSCLAVGLALLKR	3	-2.88482	0.0839989	HEK293T
P78316_C687	[10:1]	Reference	LSCLAVGLALLK	2	4.81125	0	HEK293T
P78316_C687	[10:1]	Reference	LSCLAVGLALLKR	2	4.81125	0	HEK293T
P78332_C1057	[10:10]	Reference	GGCVQQATGWR	2	-0.448035	0.795766	HEK293T
P78332_C1057	[1:10]	Reference	GGCVQQATGWR	3	-4.39067	1.28751	HEK293T
P78332_C1057	[1:1]	Reference	GGCVQQATGWR	3	0.0318059	0.040262	HEK293T
P78332_C1057	[4:1]	Reference	GGCVQQATGWR	2	1.45403	0.541663	HEK293T
P78332_C277	[10:1]	Reference	EMGSCMEFK	4	4.38641	0.511562	HEK293T
P78332_C277	[10:1]	Reference	GREMGSCMEFK	4	4.38641	0.511562	HEK293T
P78332_C277	[4:1]	Reference	EMGSCMEFK	2	2.59137	0.786841	HEK293T
P78337_C156	[10:1]	Reference	NQQLDLCK	2	-3.25646	2.79808	HEK293T
P78337_C156	[1:10]	Reference	NQQLDLCK	2	-4.34602	0.114058	HEK293T
P78337_C278	[10:10]	Reference	DTCNSSLASLR	3	0.440017	0.0615682	HEK293T
P78337_C278	[1:10]	Reference	DTCNSSLASLR	3	-0.314668	2.06801	HEK293T
P78337_C278	[1:4]	Reference	DTCNSSLASLR	2	0.128132	3.37795	HEK293T
P78344_C136	[10:1]	Reference	YSSLYAQLCLR	2	3.1945	1.08552	HEK293T
P78344_C136	[1:10]	Reference	YSSLYAQLCLR	2	-4.75339	0.969081	HEK293T
P78344_C253,255	[10:1]	Reference	DMGEDLECLCQIMR	3	4.32193	0	HEK293T
P78344_C253,255	[1:10]	Reference	DMGEDLECLCQIMR	2	-4.29481	0.0383503	HEK293T
P78344_C253,255	[4:1]	Reference	DMGEDLECLCQIMR	2	4.25926	0.0886194	HEK293T
P78344_C282	[10:10]	Reference	MCSLMLSK	2	0.503888	1.2903	HEK293T
P78344_C282	[1:4]	Reference	MCSLMLSK	2	-2.92419	1.07403	HEK293T
P78344_C282	[10:1]	Reference	MCSLMLSK	2	3.15105	0.577609	HEK293T
P78344_C629	[10:10]	Reference	QEGIATSDNFMQAFLNVLDQCPK	2	0.213178	0.627032	HEK293T
P78344_C629	[10:1]	Reference	QEGIATSDNFMQAFLNVLDQCPK	2	4.09141	1.22157	HEK293T
P78344_C629	[1:10]	Reference	QEGIATSDNFMQAFLNVLDQCPK	2	-4.3641	0.798471	HEK293T
P78345_C135	[1:10]	Reference	ELLLVLVCK	2	-4.17822	0.203236	HEK293T
P78345_C135	[1:4]	Reference	ELLLVLVCK	2	-4.29079	0.660936	HEK293T
P78345_C135	[10:1]	Reference	ELLLVLVCK	2	4.78149	0.649916	HEK293T
P78345_C80	[10:1]	Reference	CSIAVDISENLK	2	1.37567	0	HEK293T
P78345_C80	[10:1]	Reference	EKCSIAVDISENLK	2	1.37567	0	HEK293T
P78345_C80	[1:10]	Reference	CSIAVDISENLK	7	-3.09548	1.14942	HEK293T
P78345_C80	[1:10]	Reference	CSIAVDISENLKEK	7	-3.09548	1.14942	HEK293T
P78345_C80	[1:10]	Reference	EKCSIAVDISENLK	7	-3.09548	1.14942	HEK293T
P78345_C80	[4:1]	Reference	CSIAVDISENLK	5	0.571577	1.05401	HEK293T
P78345_C80	[4:1]	Reference	EKCSIAVDISENLK	5	0.571577	1.05401	HEK293T
P78345_C80	[1:4]	Reference	CSIAVDISENLK	2	-2.31874	1.92302	HEK293T
P78345_C80	[4:1]	Reference	CSIAVDISENLKEK	5	0.571577	1.05401	HEK293T
P78346_C225	[10:1]	Reference	AAVSTNCR	2	2.43473	1.73248	HEK293T
P78346_C225	[1:10]	Reference	AAVSTNCR	2	-3.31758	0.772949	HEK293T
P78346_C87	[10:10]	Reference	LTIIVSDPSHCNVLR	3	0.126702	0.146006	HEK293T
P78346_C87	[10:1]	Reference	LTIIVSDPSHCNVLR	3	3.34326	0.190523	HEK293T
P78346_C87	[1:10]	Reference	LTIIVSDPSHCNVLR	3	-4.12307	0.422709	HEK293T
P78346_C87	[4:1]	Reference	LTIIVSDPSHCNVLR	3	2.99403	0.635453	HEK293T
P78346_C87	[1:4]	Reference	LTIIVSDPSHCNVLR	3	-2.6072	0.631991	HEK293T
P78346_C87	[1:1]	Reference	LTIIVSDPSHCNVLR	3	-0.0417895	0.0989031	HEK293T
P78347_C121,123	[4:1]	Reference	TVEDYFCFCYGK	2	4.32193	0	HEK293T
P78347_C121,123	[10:1]	Reference	TVEDYFCFCYGK	2	4.32193	0	HEK293T
P78347_C121,123	[1:10]	Reference	TVEDYFCFCYGK	2	-3.58453	3.68148	HEK293T
P78347_C215	[10:10]	Reference	SILSPGGSCGPIK	5	0.127352	0.15311	HEK293T
P78347_C215	[10:10]	Reference	SILSPGGSCGPIKVK	5	0.127352	0.15311	HEK293T
P78347_C215	[10:1]	Reference	SILSPGGSCGPIK	6	4.07914	0.658549	HEK293T
P78347_C215	[10:1]	Reference	SILSPGGSCGPIKVK	6	4.07914	0.658549	HEK293T
P78347_C215	[1:10]	Reference	SILSPGGSCGPIK	6	-4.123	0.614239	HEK293T
P78347_C215	[1:10]	Reference	SILSPGGSCGPIKVK	6	-4.123	0.614239	HEK293T
P78347_C215	[4:1]	Reference	SILSPGGSCGPIK	4	2.12278	0.033607	HEK293T
P78347_C215	[1:4]	Reference	SILSPGGSCGPIK	5	-2.09278	0.36792	HEK293T
P78347_C215	[1:4]	Reference	SILSPGGSCGPIKVK	5	-2.09278	0.36792	HEK293T
P78347_C215	[1:1]	Reference	SILSPGGSCGPIK	5	-0.0425363	0.211804	HEK293T
P78347_C215	[1:1]	Reference	SILSPGGSCGPIKVK	5	-0.0425363	0.211804	HEK293T
P78347_C215	[4:1]	Reference	SILSPGGSCGPIKVK	4	2.12278	0.033607	HEK293T
P78347_C215	[10:1]	Reference	VMVTDADRSILSPGGSCGPIK	6	4.07914	0.658549	HEK293T
P78347_C34	[10:10]	Reference	MVVTFLMSALESMCK	2	0.213686	0.439139	HEK293T
P78347_C34	[10:1]	Reference	MVVTFLMSALESMCK	3	3.75693	0.396585	HEK293T
P78347_C34	[1:10]	Reference	MVVTFLMSALESMCK	2	-3.85145	0.913623	HEK293T
P78347_C34	[1:4]	Reference	MVVTFLMSALESMCK	3	-2.44893	0.676769	HEK293T
P78347_C46	[10:1]	Reference	SKAEVACIAVYETDVFVVGTER	2	1.36907	2.03144	HEK293T
P78347_C46	[4:1]	Reference	SKAEVACIAVYETDVFVVGTER	2	1.71624	1.30608	HEK293T
P78347_C46	[1:4]	Reference	SKAEVACIAVYETDVFVVGTER	2	-1.95401	0.25135	HEK293T
P78347_C475	[10:10]	Reference	KMVDQLFCK	7	0.249059	0.186203	HEK293T
P78347_C475	[10:10]	Reference	MVDQLFCK	7	0.249059	0.186203	HEK293T
P78347_C475	[10:1]	Reference	KMVDQLFCKK	6	3.34999	0.412855	HEK293T
P78347_C475	[10:1]	Reference	MVDQLFCKK	6	3.34999	0.412855	HEK293T
P78347_C475	[1:10]	Reference	KMVDQLFCK	8	-3.34459	0.220723	HEK293T
P78347_C475	[1:10]	Reference	KMVDQLFCKK	8	-3.34459	0.220723	HEK293T
P78347_C475	[1:10]	Reference	MVDQLFCKK	8	-3.34459	0.220723	HEK293T
P78347_C475	[4:1]	Reference	KMVDQLFCK	4	1.98137	0.154452	HEK293T
P78347_C475	[1:4]	Reference	KMVDQLFCK	4	-2.97536	1.0841	HEK293T
P78347_C475	[1:1]	Reference	KMVDQLFCK	2	-0.0333957	0.907681	HEK293T
P78347_C475	[10:10]	Reference	MVDQLFCKK	7	0.249059	0.186203	HEK293T
P78347_C475	[10:1]	Reference	KMVDQLFCK	6	3.34999	0.412855	HEK293T
P78347_C475	[4:1]	Reference	MVDQLFCK	4	1.98137	0.154452	HEK293T
P78347_C475	[1:4]	Reference	MVDQLFCK	4	-2.97536	1.0841	HEK293T
P78347_C475	[1:1]	Reference	MVDQLFCK	2	-0.0333957	0.907681	HEK293T
P78347_C745	[10:10]	Reference	CGEALGLK	3	0.0859408	0.139108	HEK293T
P78347_C745	[10:1]	Reference	CGEALGLK	3	3.20158	0.247549	HEK293T
P78347_C745	[1:10]	Reference	CGEALGLK	3	-3.74511	0.243239	HEK293T
P78347_C745	[4:1]	Reference	CGEALGLK	3	1.7282	0.154854	HEK293T
P78347_C745	[1:4]	Reference	CGEALGLK	2	-3.26211	0.218145	HEK293T
P78347_C80	[10:10]	Reference	YCVEEEEK	3	-0.00395653	0.446492	HEK293T
P78347_C80	[10:1]	Reference	YCVEEEEK	3	4.26708	0.443494	HEK293T
P78347_C80	[10:1]	Reference	YCVEEEEKAAEMHK	3	4.26708	0.443494	HEK293T
P78347_C80	[1:10]	Reference	YCVEEEEK	5	-2.17127	2.17556	HEK293T
P78347_C80	[1:10]	Reference	YCVEEEEKAAEMHK	5	-2.17127	2.17556	HEK293T
P78347_C80	[4:1]	Reference	YCVEEEEK	3	2.37158	0.30297	HEK293T
P78347_C80	[1:4]	Reference	YCVEEEEK	2	-2.7362	0.134727	HEK293T
P78347_C80	[1:1]	Reference	YCVEEEEK	2	-0.327714	0.132484	HEK293T
P78347_C903	[10:10]	Reference	KITINPGCVVVDGMPPGVSFK	3	0.187799	1.50021	HEK293T
P78347_C903	[10:1]	Reference	KITINPGCVVVDGMPPGVSFK	4	3.24023	0.857768	HEK293T
P78347_C903	[1:10]	Reference	ITINPGCVVVDGMPPGVSFK	6	-4.13416	1.03292	HEK293T
P78347_C903	[1:10]	Reference	KITINPGCVVVDGMPPGVSFK	6	-4.13416	1.03292	HEK293T
P78347_C903	[10:1]	Reference	ITINPGCVVVDGMPPGVSFK	4	3.24023	0.857768	HEK293T
P78356_C5	[1:10]	Reference	SSNCTSTTAVAVAPLSASK	2	-4.15223	0.239991	HEK293T
P78356_C5	[4:1]	Reference	SSNCTSTTAVAVAPLSASK	2	3.26253	1.49821	HEK293T
P78356_C5	[1:4]	Reference	SSNCTSTTAVAVAPLSASK	2	0.308114	1.33987	HEK293T
P78356_C5	[10:10]	Reference	SSNCTSTTAVAVAPLSASK	2	0.313191	0.111561	HEK293T
P78362_C320	[10:1]	Reference	IIEENITSAAPSNDQDGEYCPEVK	6	4.45807	0.112061	HEK293T
P78362_C320	[10:1]	Reference	KIIEENITSAAPSNDQDGEYCPEVK	6	4.45807	0.112061	HEK293T
P78362_C320	[1:10]	Reference	KIIEENITSAAPSNDQDGEYCPEVK	5	-3.26729	0.60441	HEK293T
P78362_C320	[4:1]	Reference	IIEENITSAAPSNDQDGEYCPEVK	2	1.07575	0	HEK293T
P78362_C320	[4:1]	Reference	KIIEENITSAAPSNDQDGEYCPEVK	2	1.07575	0	HEK293T
P78362_C320	[1:10]	Reference	IIEENITSAAPSNDQDGEYCPEVK	5	-3.26729	0.60441	HEK293T
P78368_C54	[10:10]	Reference	IGCGNFGELR	5	0.491205	0.541925	HEK293T
P78368_C54	[10:10]	Reference	KIGCGNFGELR	5	0.491205	0.541925	HEK293T
P78368_C54	[10:1]	Reference	IGCGNFGELR	2	3.8862	0.31705	HEK293T
P78368_C54	[4:1]	Reference	IGCGNFGELR	2	3.67793	2.35598	HEK293T
P78368_C54	[1:4]	Reference	IGCGNFGELR	2	-0.820071	4.95237	HEK293T
P78368_C54	[1:1]	Reference	IGCGNFGELR	3	3.32817	0.342995	HEK293T
P78371_C289	[10:10]	Reference	HGINCFINR	3	0.00221895	0.166356	HEK293T
P78371_C289	[10:1]	Reference	HGINCFINR	3	1.27216	2.18119	HEK293T
P78371_C289	[1:10]	Reference	HGINCFINR	3	-3.37363	0.0705494	HEK293T
P78371_C289	[4:1]	Reference	HGINCFINR	3	1.5075	0.308517	HEK293T
P78371_C289	[1:4]	Reference	HGINCFINR	3	-2.01971	0.127417	HEK293T
P78371_C289	[1:1]	Reference	HGINCFINR	3	-0.0954157	0.0475553	HEK293T
P78371_C371	[10:10]	Reference	LIEEVMIGEDKLIHFSGVALGEACTIVLR	3	0.795376	0.794745	HEK293T
P78371_C371	[10:10]	Reference	LIHFSGVALGEACTIVLR	3	0.795376	0.794745	HEK293T
P78371_C371	[10:1]	Reference	LIEEVMIGEDKLIHFSGVALGEACTIVLR	5	3.11793	0.620571	HEK293T
P78371_C371	[10:1]	Reference	LIHFSGVALGEACTIVLR	5	3.11793	0.620571	HEK293T
P78371_C371	[1:10]	Reference	LIEEVMIGEDKLIHFSGVALGEACTIVLR	4	-3.19878	0.534533	HEK293T
P78371_C371	[1:10]	Reference	LIHFSGVALGEACTIVLR	4	-3.19878	0.534533	HEK293T
P78371_C371	[4:1]	Reference	LIHFSGVALGEACTIVLR	3	2.70331	0.812065	HEK293T
P78371_C371	[1:4]	Reference	LIHFSGVALGEACTIVLR	4	-2.87943	1.70636	HEK293T
P78371_C371	[1:4]	Reference	LIEEVMIGEDKLIHFSGVALGEACTIVLR	4	-2.87943	1.70636	HEK293T
P78371_C395	[10:10]	Reference	SLHDALCVLAQTVK	6	-0.025783	0.27271	HEK293T
P78371_C395	[10:10]	Reference	SLHDALCVLAQTVKDSR	6	-0.025783	0.27271	HEK293T
P78371_C395	[10:1]	Reference	SLHDALCVLAQTVK	6	3.19522	0.388852	HEK293T
P78371_C395	[10:1]	Reference	SLHDALCVLAQTVKDSR	6	3.19522	0.388852	HEK293T
P78371_C395	[1:10]	Reference	SLHDALCVLAQTVK	6	-3.55938	0.272223	HEK293T
P78371_C395	[1:10]	Reference	SLHDALCVLAQTVKDSR	6	-3.55938	0.272223	HEK293T
P78371_C395	[4:1]	Reference	SLHDALCVLAQTVK	6	2.8383	0.865909	HEK293T
P78371_C395	[4:1]	Reference	SLHDALCVLAQTVKDSR	6	2.8383	0.865909	HEK293T
P78371_C395	[1:4]	Reference	SLHDALCVLAQTVK	5	-2.29324	0.184534	HEK293T
P78371_C395	[1:4]	Reference	SLHDALCVLAQTVKDSR	5	-2.29324	0.184534	HEK293T
P78371_C395	[1:1]	Reference	SLHDALCVLAQTVK	4	-0.0498495	0.115687	HEK293T
P78371_C395	[1:1]	Reference	SLHDALCVLAQTVKDSR	4	-0.0498495	0.115687	HEK293T
P78371_C412	[10:10]	Reference	TVYGGGCSEMLMAHAVTQLANR	4	0.706132	0.472871	HEK293T
P78371_C412	[10:10]	Reference	TVYGGGCSEMLMAHAVTQLANRTPGK	4	0.706132	0.472871	HEK293T
P78371_C412	[10:1]	Reference	TVYGGGCSEMLMAHAVTQLANR	3	3.6089	0.14643	HEK293T
P78371_C412	[1:10]	Reference	TVYGGGCSEMLMAHAVTQLANR	3	-2.09653	1.80357	HEK293T
P78371_C412	[4:1]	Reference	TVYGGGCSEMLMAHAVTQLANR	3	2.69447	1.42908	HEK293T
P78371_C412	[1:4]	Reference	TVYGGGCSEMLMAHAVTQLANR	3	-1.13819	1.64384	HEK293T
P78371_C535	[10:1]	Reference	RVPDHHPC	3	3.19932	0.398492	HEK293T
P78371_C535	[1:10]	Reference	KRVPDHHPC	7	-2.58447	0.398703	HEK293T
P78371_C535	[1:10]	Reference	VPDHHPC	7	-2.58447	0.398703	HEK293T
P78371_C535	[4:1]	Reference	RVPDHHPC	2	1.94766	0.283353	HEK293T
P78371_C535	[10:10]	Reference	RVPDHHPC	2	-0.0743204	0.0535564	HEK293T
P78371_C535	[10:1]	Reference	VPDHHPC	3	3.19932	0.398492	HEK293T
P78371_C535	[1:10]	Reference	RVPDHHPC	7	-2.58447	0.398703	HEK293T
P78406_C106	[10:10]	Reference	VFTASCDK	2	-0.0869908	0.419564	HEK293T
P78406_C106	[10:1]	Reference	VFTASCDK	4	1.79632	2.10694	HEK293T
P78406_C106	[10:1]	Reference	VFTASCDKTAK	4	1.79632	2.10694	HEK293T
P78406_C106	[4:1]	Reference	VFTASCDK	3	1.46393	0.987325	HEK293T
P78406_C106	[1:4]	Reference	VFTASCDK	2	-2.83356	0.141442	HEK293T
P78406_C106	[1:10]	Reference	VFTASCDK	2	-2.61127	2.30605	HEK293T
P78406_C143	[1:10]	Reference	APNYSCVMTGSWDK	2	-4.11288	0.0626401	HEK293T
P78406_C143	[4:1]	Reference	APNYSCVMTGSWDK	2	2.81088	0.360603	HEK293T
P78406_C173,175	[1:10]	Reference	CYCADVIYPMAVVATAER	2	-4.32193	0	HEK293T
P78406_C68	[10:1]	Reference	CWEVQDSGQTIPK	2	4.35362	0.0448235	HEK293T
P78406_C68	[1:10]	Reference	CWEVQDSGQTIPK	2	-3.30537	1.43762	HEK293T
P78417_C192	[10:10]	Reference	LNECVDHTPK	2	-0.0728219	0.187857	HEK293T
P78417_C192	[1:10]	Reference	LNECVDHTPK	3	-1.21679	0.979499	HEK293T
P78417_C192	[4:1]	Reference	LNECVDHTPK	2	2.27403	0.941334	HEK293T
P78417_C192	[1:4]	Reference	LNECVDHTPK	3	-1.94041	0.762774	HEK293T
P78417_C192	[1:1]	Reference	LNECVDHTPK	3	-0.0690802	0.712706	HEK293T
P78417_C32	[10:10]	Reference	FCPFAER	3	-2.41334e-05	0.0979824	HEK293T
P78417_C32	[10:1]	Reference	FCPFAER	3	3.57128	0.0476243	HEK293T
P78417_C32	[1:10]	Reference	FCPFAER	3	-3.47716	0.151296	HEK293T
P78417_C32	[4:1]	Reference	FCPFAER	3	2.02158	0.0607878	HEK293T
P78417_C32	[1:4]	Reference	FCPFAER	3	-2.0726	0.0613649	HEK293T
P78417_C32	[1:1]	Reference	FCPFAER	3	-0.0693088	0.0662365	HEK293T
P78417_C90	[10:10]	Reference	KNPFGLVPVLENSQGQLIYESAITCEYLDEAYPGK	4	0.146304	0.40442	HEK293T
P78417_C90	[10:10]	Reference	KNPFGLVPVLENSQGQLIYESAITCEYLDEAYPGKK	4	0.146304	0.40442	HEK293T
P78417_C90	[10:1]	Reference	KNPFGLVPVLENSQGQLIYESAITCEYLDEAYPGKK	4	3.92706	0.397154	HEK293T
P78417_C90	[1:10]	Reference	KNPFGLVPVLENSQGQLIYESAITCEYLDEAYPGK	6	-3.55534	0.647599	HEK293T
P78417_C90	[1:10]	Reference	KNPFGLVPVLENSQGQLIYESAITCEYLDEAYPGKK	6	-3.55534	0.647599	HEK293T
P78417_C90	[1:10]	Reference	NPFGLVPVLENSQGQLIYESAITCEYLDEAYPGKK	6	-3.55534	0.647599	HEK293T
P78417_C90	[4:1]	Reference	KNPFGLVPVLENSQGQLIYESAITCEYLDEAYPGKK	3	4.62268	3.00303	HEK293T
P78417_C90	[1:4]	Reference	KNPFGLVPVLENSQGQLIYESAITCEYLDEAYPGKK	3	-1.68958	0.918859	HEK293T
P78417_C90	[10:1]	Reference	KNPFGLVPVLENSQGQLIYESAITCEYLDEAYPGK	4	3.92706	0.397154	HEK293T
P78417_C90	[1:4]	Reference	KNPFGLVPVLENSQGQLIYESAITCEYLDEAYPGK	3	-1.68958	0.918859	HEK293T
P78527_C111	[10:1]	Reference	NTCTSVYTK	3	3.83418	0.638094	HEK293T
P78527_C111	[1:10]	Reference	NTCTSVYTK	3	-2.57771	2.8298	HEK293T
P78527_C111	[4:1]	Reference	NTCTSVYTK	3	2.18155	0.393778	HEK293T
P78527_C111	[1:4]	Reference	NTCTSVYTK	2	-1.63352	0.2336	HEK293T
P78527_C1229	[10:10]	Reference	DVLKEEGVSFLINTFEGGGCGQPSGILAQPTLLYLR	5	0.587625	0.329037	HEK293T
P78527_C1229	[10:10]	Reference	EEGVSFLINTFEGGGCGQPSGILAQPTLLYLR	5	0.587625	0.329037	HEK293T
P78527_C1229	[10:1]	Reference	DVLKEEGVSFLINTFEGGGCGQPSGILAQPTLLYLR	6	4.25068	0.83545	HEK293T
P78527_C1229	[10:1]	Reference	EEGVSFLINTFEGGGCGQPSGILAQPTLLYLR	6	4.25068	0.83545	HEK293T
P78527_C1229	[1:10]	Reference	DVLKEEGVSFLINTFEGGGCGQPSGILAQPTLLYLR	6	-3.42024	0.593035	HEK293T
P78527_C1229	[1:10]	Reference	EEGVSFLINTFEGGGCGQPSGILAQPTLLYLR	6	-3.42024	0.593035	HEK293T
P78527_C1229	[1:4]	Reference	DVLKEEGVSFLINTFEGGGCGQPSGILAQPTLLYLR	4	-1.70097	0.166807	HEK293T
P78527_C1229	[1:4]	Reference	EEGVSFLINTFEGGGCGQPSGILAQPTLLYLR	4	-1.70097	0.166807	HEK293T
P78527_C123	[10:10]	Reference	CKIPALDLLIK	2	-0.194675	0.477344	HEK293T
P78527_C123	[10:1]	Reference	CKIPALDLLIK	3	4.90413	0.589161	HEK293T
P78527_C123	[1:10]	Reference	CKIPALDLLIK	3	-4.34144	0.214511	HEK293T
P78527_C123	[1:4]	Reference	CKIPALDLLIK	2	-3.37626	1.46924	HEK293T
P78527_C1312	[10:10]	Reference	CFGTGAAGNR	3	0.95624	0.306144	HEK293T
P78527_C1312	[10:1]	Reference	CFGTGAAGNR	2	5.51422	3.53428	HEK293T
P78527_C1312	[1:1]	Reference	CFGTGAAGNR	3	-0.0268897	0.137778	HEK293T
P78527_C1364	[10:10]	Reference	DLCNTHLMR	4	-0.676317	0.565401	HEK293T
P78527_C1364	[10:10]	Reference	KDLCNTHLMR	4	-0.676317	0.565401	HEK293T
P78527_C1364	[1:10]	Reference	DLCNTHLMR	3	-3.57942	0.654506	HEK293T
P78527_C1364	[4:1]	Reference	DLCNTHLMR	3	1.79946	0.221845	HEK293T
P78527_C1364	[1:4]	Reference	DLCNTHLMR	3	-2.78495	0.492773	HEK293T
P78527_C1364	[1:1]	Reference	DLCNTHLMR	3	0.0255674	0.241944	HEK293T
P78527_C1364	[10:1]	Reference	DLCNTHLMR	2	2.3831	1.45811	HEK293T
P78527_C1432	[10:10]	Reference	EKITAQSIEELCAVNLYGPDAQVDR	4	0.957697	0.918418	HEK293T
P78527_C1432	[10:10]	Reference	ITAQSIEELCAVNLYGPDAQVDR	4	0.957697	0.918418	HEK293T
P78527_C1432	[10:1]	Reference	EKITAQSIEELCAVNLYGPDAQVDR	5	3.41293	0.706484	HEK293T
P78527_C1432	[10:1]	Reference	ITAQSIEELCAVNLYGPDAQVDR	5	3.41293	0.706484	HEK293T
P78527_C1432	[1:10]	Reference	EKITAQSIEELCAVNLYGPDAQVDR	6	-3.37309	0.825478	HEK293T
P78527_C1432	[1:10]	Reference	ITAQSIEELCAVNLYGPDAQVDR	6	-3.37309	0.825478	HEK293T
P78527_C1432	[4:1]	Reference	EKITAQSIEELCAVNLYGPDAQVDR	4	2.41535	0.871658	HEK293T
P78527_C1432	[1:4]	Reference	ITAQSIEELCAVNLYGPDAQVDR	4	-2.74974	1.16188	HEK293T
P78527_C1432	[1:1]	Reference	ITAQSIEELCAVNLYGPDAQVDR	3	1.23805	0.987099	HEK293T
P78527_C1432	[4:1]	Reference	ITAQSIEELCAVNLYGPDAQVDR	4	2.41535	0.871658	HEK293T
P78527_C1432	[1:4]	Reference	EKITAQSIEELCAVNLYGPDAQVDR	4	-2.74974	1.16188	HEK293T
P78527_C1455	[10:10]	Reference	LAAVVSACK	2	0.37376	0.386853	HEK293T
P78527_C1455	[10:1]	Reference	LAAVVSACK	2	4.07998	0.34216	HEK293T
P78527_C1455	[1:10]	Reference	LAAVVSACK	2	-4.15189	0.240477	HEK293T
P78527_C1455	[4:1]	Reference	LAAVVSACK	2	2.06811	0.00990621	HEK293T
P78527_C1455	[1:4]	Reference	LAAVVSACK	3	-2.99837	0.783377	HEK293T
P78527_C1455	[1:1]	Reference	LAAVVSACK	2	-1.77514	1.82497	HEK293T
P78527_C1499,1507	[10:10]	Reference	QCLPSLDLSCK	3	-0.28549	0.326861	HEK293T
P78527_C1499,1507	[10:1]	Reference	QCLPSLDLSCK	3	2.57808	0.699379	HEK293T
P78527_C1499,1507	[1:10]	Reference	QCLPSLDLSCK	3	-4.00329	0.83397	HEK293T
P78527_C1499,1507	[4:1]	Reference	QCLPSLDLSCK	3	1.61055	0.598556	HEK293T
P78527_C1499,1507	[1:4]	Reference	QCLPSLDLSCK	3	-3.16628	1.17277	HEK293T
P78527_C1499,1507	[1:1]	Reference	QCLPSLDLSCK	2	-0.0355531	0.131814	HEK293T
P78527_C1629	[10:10]	Reference	CDSWWAK	7	-0.350318	0.778535	HEK293T
P78527_C1629	[10:10]	Reference	CDSWWAKDSPLETK	7	-0.350318	0.778535	HEK293T
P78527_C1629	[10:10]	Reference	KCDSWWAK	7	-0.350318	0.778535	HEK293T
P78527_C1629	[10:1]	Reference	CDSWWAK	7	3.87892	0.355115	HEK293T
P78527_C1629	[10:1]	Reference	CDSWWAKDSPLETK	7	3.87892	0.355115	HEK293T
P78527_C1629	[10:1]	Reference	KCDSWWAK	7	3.87892	0.355115	HEK293T
P78527_C1629	[1:10]	Reference	CDSWWAK	8	-3.85535	0.103549	HEK293T
P78527_C1629	[1:10]	Reference	CDSWWAKDSPLETK	8	-3.85535	0.103549	HEK293T
P78527_C1629	[1:10]	Reference	KCDSWWAK	8	-3.85535	0.103549	HEK293T
P78527_C1629	[4:1]	Reference	CDSWWAK	7	2.41716	0.316535	HEK293T
P78527_C1629	[4:1]	Reference	CDSWWAKDSPLETK	7	2.41716	0.316535	HEK293T
P78527_C1629	[4:1]	Reference	KCDSWWAK	7	2.41716	0.316535	HEK293T
P78527_C1629	[1:4]	Reference	CDSWWAK	6	0.0515286	2.74646	HEK293T
P78527_C1629	[1:4]	Reference	KCDSWWAK	6	0.0515286	2.74646	HEK293T
P78527_C1629	[1:1]	Reference	CDSWWAK	4	0.016557	0.153501	HEK293T
P78527_C1629	[1:1]	Reference	KCDSWWAK	4	0.016557	0.153501	HEK293T
P78527_C1742	[10:10]	Reference	FNNYVDCMK	6	-0.49548	0.124262	HEK293T
P78527_C1742	[10:10]	Reference	FNNYVDCMKK	6	-0.49548	0.124262	HEK293T
P78527_C1742	[10:1]	Reference	FNNYVDCMKK	3	4.33437	0.40219	HEK293T
P78527_C1742	[1:10]	Reference	FNNYVDCMK	5	-4.15692	0.23431	HEK293T
P78527_C1742	[1:10]	Reference	FNNYVDCMKK	5	-4.15692	0.23431	HEK293T
P78527_C1742	[4:1]	Reference	FNNYVDCMK	4	2.41602	0.294303	HEK293T
P78527_C1742	[4:1]	Reference	FNNYVDCMKK	4	2.41602	0.294303	HEK293T
P78527_C1742	[1:4]	Reference	FNNYVDCMK	6	-2.52893	0.283658	HEK293T
P78527_C1742	[1:4]	Reference	FNNYVDCMKK	6	-2.52893	0.283658	HEK293T
P78527_C1742	[1:1]	Reference	FNNYVDCMK	2	-0.655297	0.341922	HEK293T
P78527_C1742	[10:1]	Reference	FNNYVDCMK	3	4.33437	0.40219	HEK293T
P78527_C1791	[10:10]	Reference	GSCVTQVGLLESVYEMFR	9	-0.167927	0.458059	HEK293T
P78527_C1791	[10:10]	Reference	GSCVTQVGLLESVYEMFRK	9	-0.167927	0.458059	HEK293T
P78527_C1791	[10:10]	Reference	RGSCVTQVGLLESVYEMFR	9	-0.167927	0.458059	HEK293T
P78527_C1791	[10:1]	Reference	GSCVTQVGLLESVYEMFR	10	3.50972	0.305874	HEK293T
P78527_C1791	[10:1]	Reference	GSCVTQVGLLESVYEMFRK	10	3.50972	0.305874	HEK293T
P78527_C1791	[10:1]	Reference	RGSCVTQVGLLESVYEMFR	10	3.50972	0.305874	HEK293T
P78527_C1791	[1:10]	Reference	GSCVTQVGLLESVYEMFR	10	-3.54655	0.706257	HEK293T
P78527_C1791	[1:10]	Reference	GSCVTQVGLLESVYEMFRK	10	-3.54655	0.706257	HEK293T
P78527_C1791	[1:10]	Reference	RGSCVTQVGLLESVYEMFR	10	-3.54655	0.706257	HEK293T
P78527_C1791	[4:1]	Reference	GSCVTQVGLLESVYEMFR	3	2.07544	0.834434	HEK293T
P78527_C1791	[4:1]	Reference	RGSCVTQVGLLESVYEMFR	3	2.07544	0.834434	HEK293T
P78527_C1791	[1:4]	Reference	GSCVTQVGLLESVYEMFR	7	-2.28263	0.222543	HEK293T
P78527_C1791	[1:4]	Reference	RGSCVTQVGLLESVYEMFR	7	-2.28263	0.222543	HEK293T
P78527_C1791	[1:10]	Reference	RGSCVTQVGLLESVYEMFRK	10	-3.54655	0.706257	HEK293T
P78527_C1791	[10:10]	Reference	RGSCVTQVGLLESVYEMFRK	9	-0.167927	0.458059	HEK293T
P78527_C1791	[10:1]	Reference	RGSCVTQVGLLESVYEMFRK	10	3.50972	0.305874	HEK293T
P78527_C1791	[1:4]	Reference	GSCVTQVGLLESVYEMFRK	7	-2.28263	0.222543	HEK293T
P78527_C1904	[10:10]	Reference	INQVFHGSCITEGNELTK	3	0.246272	0.113195	HEK293T
P78527_C1904	[10:1]	Reference	INQVFHGSCITEGNELTK	3	3.55332	0.469799	HEK293T
P78527_C1904	[1:10]	Reference	INQVFHGSCITEGNELTK	3	-3.43435	0.322507	HEK293T
P78527_C1904	[4:1]	Reference	INQVFHGSCITEGNELTK	3	2.01934	0.159083	HEK293T
P78527_C1904	[1:4]	Reference	INQVFHGSCITEGNELTK	3	-2.12519	0.11573	HEK293T
P78527_C1904	[1:1]	Reference	INQVFHGSCITEGNELTK	3	0.052487	0.165217	HEK293T
P78527_C1919	[10:1]	Reference	LCYDAFTENMAGENQLLER	3	4.25149	0.121997	HEK293T
P78527_C1919	[1:10]	Reference	LCYDAFTENMAGENQLLER	3	-3.7627	0.526425	HEK293T
P78527_C1919	[10:10]	Reference	LCYDAFTENMAGENQLLER	2	-1.05116	1.73517	HEK293T
P78527_C2093	[10:10]	Reference	DPTVHDDVLELEMDELNRHECMAPLTALVK	3	-0.760639	0.522013	HEK293T
P78527_C2093	[1:10]	Reference	DPTVHDDVLELEMDELNRHECMAPLTALVK	3	-3.86598	1.2991	HEK293T
P78527_C2093	[1:4]	Reference	DPTVHDDVLELEMDELNRHECMAPLTALVK	2	-2.84169	1.38659	HEK293T
P78527_C2093	[10:1]	Reference	DPTVHDDVLELEMDELNRHECMAPLTALVK	2	1.64959	0.73161	HEK293T
P78527_C223	[10:10]	Reference	LPVLAGCLK	3	-0.133935	0.180753	HEK293T
P78527_C223	[10:1]	Reference	LPVLAGCLK	3	5.48681	1.23813	HEK293T
P78527_C223	[4:1]	Reference	LPVLAGCLK	3	2.50145	0.421857	HEK293T
P78527_C223	[1:4]	Reference	LPVLAGCLK	2	-2.49329	0.160502	HEK293T
P78527_C223	[1:10]	Reference	LPVLAGCLK	2	-4.79421	0.0987756	HEK293T
P78527_C232	[10:10]	Reference	GLSSLLCNFTK	3	-0.272015	0.381789	HEK293T
P78527_C232	[10:1]	Reference	GLSSLLCNFTK	3	2.57686	1.03099	HEK293T
P78527_C232	[1:10]	Reference	GLSSLLCNFTK	3	-2.73727	1.04376	HEK293T
P78527_C232	[4:1]	Reference	GLSSLLCNFTK	3	2.52385	0.464293	HEK293T
P78527_C232	[1:4]	Reference	GLSSLLCNFTK	3	-1.43917	0.822675	HEK293T
P78527_C2342	[10:10]	Reference	KNILEESLCELVAK	6	-0.0264523	0.018658	HEK293T
P78527_C2342	[10:10]	Reference	NILEESLCELVAK	6	-0.0264523	0.018658	HEK293T
P78527_C2342	[10:1]	Reference	KNILEESLCELVAK	6	3.96354	0.342394	HEK293T
P78527_C2342	[10:1]	Reference	NILEESLCELVAK	6	3.96354	0.342394	HEK293T
P78527_C2342	[1:10]	Reference	KNILEESLCELVAK	6	-3.76477	0.293802	HEK293T
P78527_C2342	[1:10]	Reference	NILEESLCELVAK	6	-3.76477	0.293802	HEK293T
P78527_C2342	[4:1]	Reference	KNILEESLCELVAK	6	2.25957	0.459487	HEK293T
P78527_C2342	[4:1]	Reference	NILEESLCELVAK	6	2.25957	0.459487	HEK293T
P78527_C2342	[1:4]	Reference	KNILEESLCELVAK	6	-2.6958	0.947594	HEK293T
P78527_C2342	[1:4]	Reference	NILEESLCELVAK	6	-2.6958	0.947594	HEK293T
P78527_C2342	[1:1]	Reference	KNILEESLCELVAK	6	-0.107376	0.113566	HEK293T
P78527_C2342	[1:1]	Reference	NILEESLCELVAK	6	-0.107376	0.113566	HEK293T
P78527_C2363	[10:10]	Reference	FIVCLNK	3	-0.0835452	0.363591	HEK293T
P78527_C2363	[10:1]	Reference	FIVCLNK	3	3.03439	0.348973	HEK293T
P78527_C2363	[1:10]	Reference	FIVCLNK	2	-4.14991	0.697645	HEK293T
P78527_C2363	[4:1]	Reference	FIVCLNK	3	1.74868	0.426557	HEK293T
P78527_C2363	[1:4]	Reference	FIVCLNK	3	-2.52028	0.252503	HEK293T
P78527_C2435	[10:10]	Reference	VCLDIIYK	2	0.101884	0.0996734	HEK293T
P78527_C2435	[10:1]	Reference	VCLDIIYK	3	4.11245	1.3814	HEK293T
P78527_C2435	[1:10]	Reference	VCLDIIYK	4	-1.80592	0.990411	HEK293T
P78527_C2435	[4:1]	Reference	VCLDIIYK	3	2.07737	0.439412	HEK293T
P78527_C2435	[1:4]	Reference	VCLDIIYK	2	-0.717547	0.0478785	HEK293T
P78527_C2435	[1:10]	Reference	QKVCLDIIYK	4	-1.80592	0.990411	HEK293T
P78527_C2469	[10:10]	Reference	ELLNPVVEFVSHPSTTCR	3	-0.297697	0.885411	HEK293T
P78527_C2469	[10:1]	Reference	ELLNPVVEFVSHPSTTCR	3	2.39422	0.370288	HEK293T
P78527_C2469	[1:10]	Reference	ELLNPVVEFVSHPSTTCR	3	-3.76387	1.0323	HEK293T
P78527_C2469	[4:1]	Reference	ELLNPVVEFVSHPSTTCR	3	1.87025	0.255769	HEK293T
P78527_C2469	[1:4]	Reference	ELLNPVVEFVSHPSTTCR	3	-1.44916	0.415685	HEK293T
P78527_C2469	[1:1]	Reference	ELLNPVVEFVSHPSTTCR	3	0.507535	0.275202	HEK293T
P78527_C25	[10:10]	Reference	CGAALAGHQLIR	3	-0.21551	0.571215	HEK293T
P78527_C25	[10:1]	Reference	CGAALAGHQLIR	3	1.69501	1.68103	HEK293T
P78527_C25	[1:10]	Reference	CGAALAGHQLIR	3	-3.94625	0.395891	HEK293T
P78527_C25	[4:1]	Reference	CGAALAGHQLIR	3	1.71603	0.692484	HEK293T
P78527_C25	[1:4]	Reference	CGAALAGHQLIR	3	-2.14292	0.265145	HEK293T
P78527_C25	[1:1]	Reference	CGAALAGHQLIR	3	0.0709999	0.147984	HEK293T
P78527_C3001	[10:10]	Reference	QYDEALNKQDWVDGEPTEAEKDFWELASLDCYNHLAEWK	2	0.541599	0.467154	HEK293T
P78527_C3281	[10:10]	Reference	TRDDWLVSWVQSYCR	3	-0.68755	0.750935	HEK293T
P78527_C3281	[10:1]	Reference	DDWLVSWVQSYCR	4	4.40963	0.962315	HEK293T
P78527_C3281	[10:1]	Reference	TRDDWLVSWVQSYCR	4	4.40963	0.962315	HEK293T
P78527_C3281	[1:10]	Reference	TRDDWLVSWVQSYCR	3	-4.52929	1.40528	HEK293T
P78527_C3281	[4:1]	Reference	TRDDWLVSWVQSYCR	4	2.48539	0.521551	HEK293T
P78527_C3281	[1:4]	Reference	TRDDWLVSWVQSYCR	3	-2.91641	1.95663	HEK293T
P78527_C3281	[10:10]	Reference	DDWLVSWVQSYCR	3	-0.68755	0.750935	HEK293T
P78527_C3281	[4:1]	Reference	DDWLVSWVQSYCR	4	2.48539	0.521551	HEK293T
P78527_C3293	[10:10]	Reference	SQGCSEQVLTVLK	2	-0.377457	0.190885	HEK293T
P78527_C3293	[10:1]	Reference	SQGCSEQVLTVLK	3	4.03014	0.45184	HEK293T
P78527_C3293	[1:10]	Reference	SQGCSEQVLTVLK	3	-4.906	0.471131	HEK293T
P78527_C3293	[4:1]	Reference	SQGCSEQVLTVLK	3	1.74202	0.540602	HEK293T
P78527_C3293	[1:4]	Reference	SQGCSEQVLTVLK	3	-2.08213	0.306156	HEK293T
P78527_C3347	[10:1]	Reference	IIANALSSEPACLAEIEEDKAR	2	1.9764	3.31707	HEK293T
P78527_C3347	[1:10]	Reference	IIANALSSEPACLAEIEEDKAR	3	-4.17199	0.356762	HEK293T
P78527_C3347	[4:1]	Reference	IIANALSSEPACLAEIEEDKAR	3	3.9991	1.77527	HEK293T
P78527_C3347	[1:4]	Reference	IIANALSSEPACLAEIEEDKAR	2	-4.32193	0	HEK293T
P78527_C3403,3420	[10:10]	Reference	AFQHLSEAVQAAEEEAQPPSWSCGPAAGVIDAYMTLADFCDQQLR	2	1.67014	0	HEK293T
P78527_C3403,3420	[10:10]	Reference	AFQHLSEAVQAAEEEAQPPSWSCGPAAGVIDAYMTLADFCDQQLRK	2	1.67014	0	HEK293T
P78527_C3403,3420	[10:1]	Reference	AFQHLSEAVQAAEEEAQPPSWSCGPAAGVIDAYMTLADFCDQQLR	3	4.12919	0.719239	HEK293T
P78527_C3683	[10:10]	Reference	ECSPWMSDFKVEFLR	4	0.319894	0.236903	HEK293T
P78527_C3683	[10:1]	Reference	ECSPWMSDFKVEFLR	4	3.86556	0.179952	HEK293T
P78527_C3683	[1:10]	Reference	ECSPWMSDFK	5	-4.60142	0.998069	HEK293T
P78527_C3683	[1:10]	Reference	ECSPWMSDFKVEFLR	5	-4.60142	0.998069	HEK293T
P78527_C3683	[4:1]	Reference	ECSPWMSDFK	5	3.03515	1.43528	HEK293T
P78527_C3683	[4:1]	Reference	ECSPWMSDFKVEFLR	5	3.03515	1.43528	HEK293T
P78527_C3683	[1:4]	Reference	ECSPWMSDFKVEFLR	4	-3.61786	1.08984	HEK293T
P78527_C3683	[10:10]	Reference	ECSPWMSDFK	4	0.319894	0.236903	HEK293T
P78527_C3683	[10:1]	Reference	ECSPWMSDFK	4	3.86556	0.179952	HEK293T
P78527_C3683	[1:4]	Reference	ECSPWMSDFK	4	-3.61786	1.08984	HEK293T
P78527_C373	[10:10]	Reference	GYGLFAGPCK	3	-0.117842	0.195941	HEK293T
P78527_C373	[10:1]	Reference	GYGLFAGPCK	3	2.85274	2.18579	HEK293T
P78527_C373	[1:10]	Reference	GYGLFAGPCK	3	-2.76981	1.50627	HEK293T
P78527_C373	[4:1]	Reference	GYGLFAGPCK	3	2.67938	1.62083	HEK293T
P78527_C373	[1:4]	Reference	GYGLFAGPCK	3	-1.6943	0.533923	HEK293T
P78527_C373	[1:1]	Reference	GYGLFAGPCK	3	-0.73016	0.794249	HEK293T
P78527_C3781	[10:10]	Reference	VEQLFQVMNGILAQDSACSQR	3	-0.513277	0.663166	HEK293T
P78527_C3781	[10:1]	Reference	VEQLFQVMNGILAQDSACSQR	3	5.65257	1.11231	HEK293T
P78527_C3781	[1:10]	Reference	VEQLFQVMNGILAQDSACSQR	3	-4.70482	0.332001	HEK293T
P78527_C3781	[4:1]	Reference	VEQLFQVMNGILAQDSACSQR	3	2.24116	0.499811	HEK293T
P78527_C3781	[1:4]	Reference	VEQLFQVMNGILAQDSACSQR	3	-3.0462	0.892611	HEK293T
P78527_C3781	[1:1]	Reference	VEQLFQVMNGILAQDSACSQR	3	0.166133	0.233383	HEK293T
P78527_C3837	[10:10]	Reference	APPCEYKDWLTK	3	0.105908	0.112173	HEK293T
P78527_C3837	[10:1]	Reference	APPCEYKDWLTK	3	3.95431	0.628293	HEK293T
P78527_C3837	[1:10]	Reference	APPCEYKDWLTK	3	-4.33098	0.947032	HEK293T
P78527_C3837	[4:1]	Reference	APPCEYKDWLTK	3	2.34893	0.45259	HEK293T
P78527_C3837	[1:4]	Reference	APPCEYKDWLTK	3	-2.70689	0.396237	HEK293T
P78527_C3837	[1:1]	Reference	APPCEYKDWLTK	3	0.0470007	0.182579	HEK293T
P78527_C4061	[10:10]	Reference	LAGANPAVITCDELLLGHEK	3	0.00248812	0.41659	HEK293T
P78527_C4061	[10:1]	Reference	LAGANPAVITCDELLLGHEK	3	5.11654	0.579264	HEK293T
P78527_C4061	[1:10]	Reference	KLAGANPAVITCDELLLGHEK	5	-4.1503	1.16492	HEK293T
P78527_C4061	[1:10]	Reference	LAGANPAVITCDELLLGHEK	5	-4.1503	1.16492	HEK293T
P78527_C4061	[4:1]	Reference	LAGANPAVITCDELLLGHEK	3	3.45743	1.91065	HEK293T
P78527_C4061	[1:4]	Reference	LAGANPAVITCDELLLGHEK	3	-2.62997	0.780042	HEK293T
P78527_C4106	[10:10]	Reference	CLMDQATDPNILGR	3	0.0602111	0.354843	HEK293T
P78527_C4106	[10:1]	Reference	CLMDQATDPNILGR	3	4.4979	1.35687	HEK293T
P78527_C4106	[1:10]	Reference	CLMDQATDPNILGR	3	-2.5243	1.64146	HEK293T
P78527_C4106	[4:1]	Reference	CLMDQATDPNILGR	3	2.0884	0.830267	HEK293T
P78527_C4106	[1:1]	Reference	CLMDQATDPNILGR	2	-1.86163	3.47939	HEK293T
P78527_C42	[1:10]	Reference	GLGQECVLSSSPAVLALQTSLVFSR	3	-5.1724	1.47353	HEK293T
P78527_C42	[10:1]	Reference	GLGQECVLSSSPAVLALQTSLVFSR	2	4.98813	0.192219	HEK293T
P78527_C457,458	[10:1]	Reference	MQLVCCR	2	2.55848	0.254143	HEK293T
P78527_C457,458	[1:10]	Reference	MQLVCCR	2	-1.99469	2.71664	HEK293T
P78527_C478	[10:10]	Reference	NCISTVVHQGLIR	3	-0.813297	0.141606	HEK293T
P78527_C478	[10:1]	Reference	NCISTVVHQGLIR	3	0.269043	1.44687	HEK293T
P78527_C478	[1:10]	Reference	NCISTVVHQGLIR	3	-5.234	1.41298	HEK293T
P78527_C478	[4:1]	Reference	NCISTVVHQGLIR	3	1.01424	2.38285	HEK293T
P78527_C478	[1:4]	Reference	NCISTVVHQGLIR	3	-2.49517	0.36968	HEK293T
P78527_C478	[1:1]	Reference	NCISTVVHQGLIR	3	-0.523017	0.673925	HEK293T
P78527_C491	[10:10]	Reference	ICSKPVVLPK	3	0.109522	0.125559	HEK293T
P78527_C491	[1:10]	Reference	ICSKPVVLPK	3	-4.00793	0.14618	HEK293T
P78527_C491	[4:1]	Reference	ICSKPVVLPK	3	0.352658	1.17574	HEK293T
P78527_C491	[1:4]	Reference	ICSKPVVLPK	3	-2.38242	0.114541	HEK293T
P78527_C630	[10:10]	Reference	DFSAFINLVEFCR	3	0.44832	0.279736	HEK293T
P78527_C630	[10:1]	Reference	DFSAFINLVEFCR	3	4.39088	0.986839	HEK293T
P78527_C630	[1:10]	Reference	DFSAFINLVEFCR	3	-3.16925	1.42121	HEK293T
P78527_C630	[4:1]	Reference	DFSAFINLVEFCR	2	2.04396	0.617982	HEK293T
P78527_C630	[1:4]	Reference	DFSAFINLVEFCR	3	-1.68517	0.188122	HEK293T
P78527_C703	[10:10]	Reference	HSPEDPEKYSCFALFVK	3	-0.0594143	0.0982133	HEK293T
P78527_C703	[10:1]	Reference	HSPEDPEKYSCFALFVK	3	4.11146	0.987659	HEK293T
P78527_C703	[1:10]	Reference	HSPEDPEKYSCFALFVK	5	-4.12165	0.690177	HEK293T
P78527_C703	[1:10]	Reference	YSCFALFVK	5	-4.12165	0.690177	HEK293T
P78527_C703	[4:1]	Reference	HSPEDPEKYSCFALFVK	4	2.26701	0.348709	HEK293T
P78527_C703	[1:4]	Reference	HSPEDPEKYSCFALFVK	3	-1.87644	0.416273	HEK293T
P78527_C703	[4:1]	Reference	YSCFALFVK	4	2.26701	0.348709	HEK293T
P78527_C795	[10:10]	Reference	DILPCLDGYLK	3	-0.149308	0.124414	HEK293T
P78527_C795	[10:1]	Reference	DILPCLDGYLK	3	3.24132	0.0737156	HEK293T
P78527_C795	[1:10]	Reference	DILPCLDGYLK	3	-3.85558	0.190546	HEK293T
P78527_C795	[4:1]	Reference	DILPCLDGYLK	3	1.60079	0.198	HEK293T
P78527_C795	[1:4]	Reference	DILPCLDGYLK	3	-2.24797	0.0431299	HEK293T
P78527_C795	[1:1]	Reference	DILPCLDGYLK	3	-0.353544	0.103403	HEK293T
P78527_C90	[10:10]	Reference	FLCIFLEK	3	-0.0146238	0.212878	HEK293T
P78527_C90	[10:1]	Reference	FLCIFLEK	3	3.71196	0.934505	HEK293T
P78527_C90	[1:10]	Reference	FLCIFLEK	3	-3.67915	0.298541	HEK293T
P78527_C90	[4:1]	Reference	FLCIFLEK	3	1.81664	0.331187	HEK293T
P78527_C90	[1:4]	Reference	FLCIFLEK	3	-2.09272	0.11549	HEK293T
P78527_C90	[1:1]	Reference	FLCIFLEK	3	-0.115686	0.0338998	HEK293T
P78527_C931	[1:4]	Reference	VAACELLHSMVMFMLGK	2	-2.13648	0.0405199	HEK293T
P78527_C931	[10:1]	Reference	VAACELLHSMVMFMLGK	2	3.25189	0.105319	HEK293T
P78527_C974	[10:10]	Reference	LACDVDQVTR	3	0.000622408	0.0520231	HEK293T
P78527_C974	[1:10]	Reference	LACDVDQVTR	3	-3.22997	0.220978	HEK293T
P78527_C974	[4:1]	Reference	LACDVDQVTR	3	2.33974	0.216965	HEK293T
P78527_C974	[1:4]	Reference	LACDVDQVTR	2	-2.71153	0.107374	HEK293T
P78527_C974	[1:1]	Reference	LACDVDQVTR	2	-0.197769	0.184844	HEK293T
P78527_C974	[10:1]	Reference	LACDVDQVTR	2	3.66093	0.480885	HEK293T
P78537_C61	[10:10]	Reference	EAITAATCLTEALVDHLNVGVAQAYMNQR	3	0.83734	1.29003	HEK293T
P78537_C61	[10:1]	Reference	EAITAATCLTEALVDHLNVGVAQAYMNQR	3	2.72878	1.8136	HEK293T
P78537_C61	[1:10]	Reference	EAITAATCLTEALVDHLNVGVAQAYMNQR	3	-2.53294	1.59848	HEK293T
P78537_C61	[4:1]	Reference	EAITAATCLTEALVDHLNVGVAQAYMNQR	2	-0.720666	2.58864	HEK293T
P78540_C113	[10:1]	Reference	AVSDGYSCVTLGGDHSLAIGTISGHAR	2	-0.561598	3.3015	HEK293T
P78540_C63	[10:10]	Reference	LSSLGCHLK	2	-1.25113	0	HEK293T
P78540_C63	[10:10]	Reference	LSSLGCHLKDFGDLSFTPVPK	2	-1.25113	0	HEK293T
P78549_C118	[10:10]	Reference	DAPVDHLGTEHCYDSSAPPK	3	0.0751154	0.167406	HEK293T
P78549_C118	[10:1]	Reference	DAPVDHLGTEHCYDSSAPPK	3	4.98012	1.27843	HEK293T
P78549_C118	[1:10]	Reference	DAPVDHLGTEHCYDSSAPPK	3	-5.06306	1.753	HEK293T
P78549_C118	[4:1]	Reference	DAPVDHLGTEHCYDSSAPPK	3	2.85845	0.800143	HEK293T
P78549_C118	[1:4]	Reference	DAPVDHLGTEHCYDSSAPPK	3	-2.70311	1.24454	HEK293T
P78549_C290	[10:10]	Reference	ELWHEINGLLVGFGQQTCLPVHPR	2	-0.531429	0.657295	HEK293T
P78549_C290	[10:1]	Reference	ELWHEINGLLVGFGQQTCLPVHPR	2	0.973441	1.06455	HEK293T
P78549_C290	[1:10]	Reference	ELWHEINGLLVGFGQQTCLPVHPR	3	-4.36918	0.545334	HEK293T
P78549_C290	[4:1]	Reference	ELWHEINGLLVGFGQQTCLPVHPR	2	1.6059	2.82149	HEK293T
P78559_C2191	[1:10]	Reference	SAPCGSLAFSGDR	2	-2.50057	1.34503	HEK293T
P82094_C301	[10:1]	Reference	SSLHLMQTSFQLLSASACPEYNRLDDFQK	2	3.20486	1.18903	HEK293T
P82094_C301	[1:10]	Reference	SSLHLMQTSFQLLSASACPEYNRLDDFQK	2	-1.22845	1.79398	HEK293T
P82094_C317,318	[1:10]	Reference	LTESCCSSDAFER	2	-3.30175	0.695799	HEK293T
P82650_C231	[10:10]	Reference	HVDVLNLCFAQFEPDSTEYIK	3	-0.370788	0.228696	HEK293T
P82650_C231	[10:1]	Reference	HVDVLNLCFAQFEPDSTEYIK	3	3.45122	3.91964	HEK293T
P82650_C231	[1:10]	Reference	HVDVLNLCFAQFEPDSTEYIK	3	-4.25965	0.820802	HEK293T
P82650_C231	[4:1]	Reference	HVDVLNLCFAQFEPDSTEYIK	3	0.436992	1.94424	HEK293T
P82650_C231	[1:4]	Reference	HVDVLNLCFAQFEPDSTEYIK	3	-4.02151	1.84392	HEK293T
P82663_C139,141,149	[10:10]	Reference	ECICEVEGQVPCPSLVPLPK	2	1.85537	1.17801	HEK293T
P82675_C211	[10:1]	Reference	GWSGNSWGGISLGPPDPGPCGETYEDFDTR	3	2.94772	2.3802	HEK293T
P82675_C211	[1:4]	Reference	GWSGNSWGGISLGPPDPGPCGETYEDFDTR	2	-2.3322	0.0148738	HEK293T
P82675_C211	[10:10]	Reference	GWSGNSWGGISLGPPDPGPCGETYEDFDTR	2	0.767307	0.671588	HEK293T
P82675_C211	[1:10]	Reference	GWSGNSWGGISLGPPDPGPCGETYEDFDTR	2	-3.1257	0.65652	HEK293T
P82675_C324	[10:10]	Reference	AIITICR	2	-0.0817543	0.506165	HEK293T
P82675_C324	[10:1]	Reference	AIITICR	3	4.58242	0.822404	HEK293T
P82675_C324	[1:10]	Reference	AIITICR	3	-4.32429	0.00409363	HEK293T
P82675_C324	[4:1]	Reference	AIITICR	2	2.76408	0.879204	HEK293T
P82675_C324	[1:4]	Reference	AIITICR	2	-4.90726	0.772435	HEK293T
P82675_C377	[10:10]	Reference	EECGPLPIVVASPR	2	-0.660331	0.283717	HEK293T
P82675_C377	[10:1]	Reference	EECGPLPIVVASPR	2	5.04456	1.9031	HEK293T
P82675_C377	[1:10]	Reference	EECGPLPIVVASPR	3	-4.15257	0.293329	HEK293T
P82675_C377	[4:1]	Reference	EECGPLPIVVASPR	3	3.91788	0.905657	HEK293T
P82675_C377	[1:4]	Reference	EECGPLPIVVASPR	3	-4.07852	0.874394	HEK293T
P82912_C112	[10:10]	Reference	ASHNNTQIQVVSASNEPLAFASCGTEGFR	3	-0.501967	0.866036	HEK293T
P82912_C112	[10:1]	Reference	ASHNNTQIQVVSASNEPLAFASCGTEGFR	3	3.00627	1.75611	HEK293T
P82912_C112	[1:10]	Reference	ASHNNTQIQVVSASNEPLAFASCGTEGFR	3	-2.82124	1.0539	HEK293T
P82912_C112	[4:1]	Reference	ASHNNTQIQVVSASNEPLAFASCGTEGFR	3	1.64214	0.365803	HEK293T
P82912_C112	[1:4]	Reference	ASHNNTQIQVVSASNEPLAFASCGTEGFR	3	-1.43274	1.16065	HEK293T
P82912_C112	[1:1]	Reference	ASHNNTQIQVVSASNEPLAFASCGTEGFR	3	-0.0716077	0.0463945	HEK293T
P82912_C186	[10:10]	Reference	LSAMHGLIMGGLEVISITDNTPIPHNGCRPR	3	-0.403632	0.656711	HEK293T
P82912_C186	[10:1]	Reference	LSAMHGLIMGGLEVISITDNTPIPHNGCRPR	3	0.30575	1.24648	HEK293T
P82912_C186	[1:10]	Reference	LSAMHGLIMGGLEVISITDNTPIPHNGCRPR	2	-3.38857	1.60682	HEK293T
P82912_C186	[1:4]	Reference	LSAMHGLIMGGLEVISITDNTPIPHNGCRPR	2	-5.6668	1.90193	HEK293T
P82930_C93	[10:10]	Reference	SWLWQHDEPCYWR	2	-0.176215	0.0771044	HEK293T
P82930_C93	[10:1]	Reference	SWLWQHDEPCYWR	2	4.6509	1.86273	HEK293T
P82930_C93	[1:10]	Reference	SWLWQHDEPCYWR	2	-3.24967	0.577704	HEK293T
P82930_C93	[4:1]	Reference	SWLWQHDEPCYWR	2	2.87055	2.58072	HEK293T
P82932_C105	[10:10]	Reference	ECEGIVPVPLAEK	4	-0.308651	0.188205	HEK293T
P82932_C105	[10:10]	Reference	ECEGIVPVPLAEKLYSTK	4	-0.308651	0.188205	HEK293T
P82932_C105	[10:1]	Reference	ECEGIVPVPLAEK	3	1.45949	1.32081	HEK293T
P82932_C105	[1:10]	Reference	ECEGIVPVPLAEK	3	-4.50246	0.509427	HEK293T
P82932_C105	[4:1]	Reference	ECEGIVPVPLAEK	3	1.19756	0.758615	HEK293T
P82932_C105	[1:4]	Reference	ECEGIVPVPLAEK	3	-2.3385	0.135253	HEK293T
P82932_C105	[1:1]	Reference	ECEGIVPVPLAEK	3	-0.485801	0.51702	HEK293T
P82933_C233	[10:1]	Reference	LLTSQCGAAEEEFVQR	3	2.223	1.89882	HEK293T
P82933_C233	[1:10]	Reference	LLTSQCGAAEEEFVQR	2	-0.494411	1.53229	HEK293T
P82933_C233	[4:1]	Reference	LLTSQCGAAEEEFVQR	2	3.66474	0.509574	HEK293T
P82933_C233	[1:4]	Reference	LLTSQCGAAEEEFVQR	2	-2.86906	0.117	HEK293T
P82933_C330	[1:10]	Reference	HDVTCTVSGGGR	2	-3.52464	1.12754	HEK293T
P82933_C353	[10:10]	Reference	ALCSFVTEDEVEWMR	3	-1.2493	1.87929	HEK293T
P82933_C353	[10:1]	Reference	ALCSFVTEDEVEWMR	2	3.34919	1.37567	HEK293T
P82933_C353	[1:10]	Reference	ALCSFVTEDEVEWMR	3	-2.62215	3.73847	HEK293T
P82933_C353	[4:1]	Reference	ALCSFVTEDEVEWMR	2	1.66537	0.418215	HEK293T
P82933_C353	[1:4]	Reference	ALCSFVTEDEVEWMR	3	-1.81498	2.32528	HEK293T
P82979_C20	[10:10]	Reference	LAELKQECLAR	2	-0.158868	0.0230436	HEK293T
P82979_C20	[1:10]	Reference	LAELKQECLAR	3	-4.39456	0.310595	HEK293T
P82979_C20	[1:4]	Reference	LAELKQECLAR	2	-2.73678	0.890902	HEK293T
P83369_C52	[10:10]	Reference	LPPIPYPNAPCFNNVAEYESFLR	3	0.109088	0.235653	HEK293T
P83369_C52	[10:1]	Reference	LPPIPYPNAPCFNNVAEYESFLR	3	4.48745	1.07957	HEK293T
P83369_C52	[4:1]	Reference	LPPIPYPNAPCFNNVAEYESFLR	2	1.74867	0.0263026	HEK293T
P83369_C52	[1:4]	Reference	LPPIPYPNAPCFNNVAEYESFLR	2	-3.13566	0.792598	HEK293T
P83369_C52	[1:10]	Reference	LPPIPYPNAPCFNNVAEYESFLR	2	-4.36824	0.632547	HEK293T
P83436_C505	[10:10]	Reference	YLSDSCSPR	2	0.555913	0.66649	HEK293T
P83436_C505	[10:1]	Reference	YLSDSCSPR	3	3.83255	0.339606	HEK293T
P83436_C505	[1:10]	Reference	YLSDSCSPR	3	-3.46135	1.3068	HEK293T
P83436_C505	[4:1]	Reference	YLSDSCSPR	2	3.04127	0.0674383	HEK293T
P83436_C505	[1:4]	Reference	YLSDSCSPR	3	-2.63415	0.85594	HEK293T
P83731_C36	[10:10]	Reference	CESAFLSK	6	0.0583265	0.184503	HEK293T
P83731_C36	[10:10]	Reference	CESAFLSKR	6	0.0583265	0.184503	HEK293T
P83731_C36	[10:1]	Reference	CESAFLSK	6	3.44379	0.236662	HEK293T
P83731_C36	[10:1]	Reference	CESAFLSKR	6	3.44379	0.236662	HEK293T
P83731_C36	[1:10]	Reference	CESAFLSK	6	-3.67558	0.302629	HEK293T
P83731_C36	[1:10]	Reference	CESAFLSKR	6	-3.67558	0.302629	HEK293T
P83731_C36	[4:1]	Reference	CESAFLSK	6	2.06976	0.125118	HEK293T
P83731_C36	[4:1]	Reference	CESAFLSKR	6	2.06976	0.125118	HEK293T
P83731_C36	[1:4]	Reference	CESAFLSK	6	-2.13201	0.37786	HEK293T
P83731_C36	[1:4]	Reference	CESAFLSKR	6	-2.13201	0.37786	HEK293T
P83731_C36	[1:1]	Reference	CESAFLSK	6	0.184341	0.139415	HEK293T
P83731_C36	[1:1]	Reference	CESAFLSKR	6	0.184341	0.139415	HEK293T
P83731_C6	[10:10]	Reference	MKVELCSFSGYK	7	-0.183026	0.128193	HEK293T
P83731_C6	[10:10]	Reference	VELCSFSGYK	7	-0.183026	0.128193	HEK293T
P83731_C6	[10:1]	Reference	MKVELCSFSGYK	10	2.62238	0.112426	HEK293T
P83731_C6	[10:1]	Reference	VELCSFSGYK	10	2.62238	0.112426	HEK293T
P83731_C6	[10:1]	Reference	VELCSFSGYKIYPGHGR	10	2.62238	0.112426	HEK293T
P83731_C6	[1:10]	Reference	KVELCSFSGYK	8	-3.97891	0.735894	HEK293T
P83731_C6	[1:10]	Reference	MKVELCSFSGYK	8	-3.97891	0.735894	HEK293T
P83731_C6	[1:10]	Reference	VELCSFSGYK	8	-3.97891	0.735894	HEK293T
P83731_C6	[4:1]	Reference	MKVELCSFSGYK	6	1.83277	0.123901	HEK293T
P83731_C6	[4:1]	Reference	VELCSFSGYK	6	1.83277	0.123901	HEK293T
P83731_C6	[1:4]	Reference	MKVELCSFSGYK	6	-2.07188	0.180234	HEK293T
P83731_C6	[1:4]	Reference	VELCSFSGYK	6	-2.07188	0.180234	HEK293T
P83731_C6	[1:1]	Reference	MKVELCSFSGYK	6	-0.3225	0.0638579	HEK293T
P83731_C6	[1:1]	Reference	VELCSFSGYK	6	-0.3225	0.0638579	HEK293T
P83731_C6	[10:10]	Reference	KVELCSFSGYK	7	-0.183026	0.128193	HEK293T
P83731_C6	[10:1]	Reference	KVELCSFSGYK	10	2.62238	0.112426	HEK293T
P83916_C156	[1:10]	Reference	CPQVVISFYEER	3	-3.43123	1.25661	HEK293T
P83916_C156	[4:1]	Reference	CPQVVISFYEER	3	2.09194	2.11448	HEK293T
P83916_C156	[1:4]	Reference	CPQVVISFYEER	2	-3.02667	1.59852	HEK293T
P83916_C156	[1:1]	Reference	CPQVVISFYEER	3	0.203133	0.282372	HEK293T
P83916_C156	[10:10]	Reference	CPQVVISFYEER	2	0.211693	0.227332	HEK293T
P83916_C60	[10:10]	Reference	GFSDEDNTWEPEENLDCPDLIAEFLQSQK	4	0.180278	0.114637	HEK293T
P83916_C60	[10:10]	Reference	WKGFSDEDNTWEPEENLDCPDLIAEFLQSQK	4	0.180278	0.114637	HEK293T
P83916_C60	[1:10]	Reference	GFSDEDNTWEPEENLDCPDLIAEFLQSQK	4	-3.35549	0.370568	HEK293T
P83916_C60	[1:10]	Reference	WKGFSDEDNTWEPEENLDCPDLIAEFLQSQK	4	-3.35549	0.370568	HEK293T
P83916_C60	[1:4]	Reference	GFSDEDNTWEPEENLDCPDLIAEFLQSQK	2	-1.72052	0	HEK293T
P83916_C60	[1:4]	Reference	WKGFSDEDNTWEPEENLDCPDLIAEFLQSQK	2	-1.72052	0	HEK293T
P84074_C185	[10:1]	Reference	LLQCDPSSASQF	3	3.91397	0.512958	HEK293T
P84074_C185	[1:10]	Reference	LLQCDPSSASQF	3	-3.22581	1.04162	HEK293T
P84074_C185	[4:1]	Reference	LLQCDPSSASQF	2	1.85193	0.447722	HEK293T
P84074_C185	[1:4]	Reference	LLQCDPSSASQF	2	-1.82412	0.300673	HEK293T
P84074_C185	[10:10]	Reference	LLQCDPSSASQF	2	-0.0859302	0.0789563	HEK293T
P84077_C159	[10:10]	Reference	HRNWYIQATCATSGDGLYEGLDWLSNQLR	4	0.13939	0.0913078	HEK293T
P84077_C159	[10:10]	Reference	NWYIQATCATSGDGLYEGLDWLSNQLR	4	0.13939	0.0913078	HEK293T
P84077_C159	[10:1]	Reference	HRNWYIQATCATSGDGLYEGLDWLSNQLR	4	3.52489	1.27103	HEK293T
P84077_C159	[10:1]	Reference	NWYIQATCATSGDGLYEGLDWLSNQLR	4	3.52489	1.27103	HEK293T
P84077_C159	[1:10]	Reference	HRNWYIQATCATSGDGLYEGLDWLSNQLR	6	-2.15895	1.07796	HEK293T
P84077_C159	[1:10]	Reference	NWYIQATCATSGDGLYEGLDWLSNQLR	6	-2.15895	1.07796	HEK293T
P84077_C159	[1:4]	Reference	NWYIQATCATSGDGLYEGLDWLSNQLR	3	-3.62713	0.27722	HEK293T
P84077_C159	[1:4]	Reference	HRNWYIQATCATSGDGLYEGLDWLSNQLR	3	-3.62713	0.27722	HEK293T
P84085_C159	[10:10]	Reference	TWYVQATCATQGTGLYDGLDWLSHELSK	5	-0.53022	1.47096	HEK293T
P84085_C159	[10:10]	Reference	TWYVQATCATQGTGLYDGLDWLSHELSKR	5	-0.53022	1.47096	HEK293T
P84085_C159	[10:1]	Reference	TWYVQATCATQGTGLYDGLDWLSHELSKR	4	4.28622	0.557776	HEK293T
P84085_C159	[1:10]	Reference	TWYVQATCATQGTGLYDGLDWLSHELSK	4	-3.11082	0.923022	HEK293T
P84085_C159	[1:10]	Reference	TWYVQATCATQGTGLYDGLDWLSHELSKR	4	-3.11082	0.923022	HEK293T
P84085_C159	[1:4]	Reference	TWYVQATCATQGTGLYDGLDWLSHELSKR	3	-3.53977	2.98064	HEK293T
P84085_C159	[10:1]	Reference	TWYVQATCATQGTGLYDGLDWLSHELSK	4	4.28622	0.557776	HEK293T
P84085_C159	[1:4]	Reference	TWYVQATCATQGTGLYDGLDWLSHELSK	3	-3.53977	2.98064	HEK293T
P84085_C62	[10:10]	Reference	NICFTVWDVGGQDKIRPLWR	5	0.53075	1.32007	HEK293T
P84085_C62	[10:1]	Reference	NICFTVWDVGGQDK	6	3.51147	0.817215	HEK293T
P84085_C62	[10:1]	Reference	NICFTVWDVGGQDKIRPLWR	6	3.51147	0.817215	HEK293T
P84085_C62	[1:10]	Reference	NICFTVWDVGGQDK	5	-4.33757	1.52482	HEK293T
P84085_C62	[1:10]	Reference	NICFTVWDVGGQDKIRPLWR	5	-4.33757	1.52482	HEK293T
P84085_C62	[4:1]	Reference	NICFTVWDVGGQDK	6	1.47092	0.182566	HEK293T
P84085_C62	[4:1]	Reference	NICFTVWDVGGQDKIRPLWR	6	1.47092	0.182566	HEK293T
P84085_C62	[1:4]	Reference	NICFTVWDVGGQDK	5	-0.763875	2.40996	HEK293T
P84085_C62	[1:4]	Reference	NICFTVWDVGGQDKIRPLWR	5	-0.763875	2.40996	HEK293T
P84085_C62	[1:1]	Reference	NICFTVWDVGGQDK	3	0.0119286	0.154746	HEK293T
P84085_C62	[10:10]	Reference	NICFTVWDVGGQDK	5	0.53075	1.32007	HEK293T
P84090_C28,33	[10:10]	Reference	TYADYESVNECMEGVCK	2	0.303078	0.729619	HEK293T
P84090_C28,33	[10:1]	Reference	TYADYESVNECMEGVCK	2	2.22907	3.06537	HEK293T
P84090_C28,33	[1:10]	Reference	TYADYESVNECMEGVCK	3	-3.98294	1.53826	HEK293T
P84090_C28,33	[4:1]	Reference	TYADYESVNECMEGVCK	2	1.165	1.92707	HEK293T
P84095_C157	[1:10]	Reference	YLECSALQQDGVK	2	-4.32193	0	HEK293T
P84103_C6,10	[10:10]	Reference	DSCPLDCK	3	-0.033624	0.3981	HEK293T
P84103_C6,10	[10:1]	Reference	DSCPLDCK	4	4.25329	0.285072	HEK293T
P84103_C6,10	[1:10]	Reference	DSCPLDCK	3	-4.49186	0.585689	HEK293T
P84103_C6,10	[4:1]	Reference	DSCPLDCK	3	2.46018	0.556709	HEK293T
P84103_C6,10	[1:4]	Reference	DSCPLDCK	3	-2.4468	0.41463	HEK293T
P84103_C6,10	[1:1]	Reference	DSCPLDCK	3	-0.166768	0.164217	HEK293T
P84103_C6,10	[10:1]	Reference	DSCPLDCKVYVGNLGNNGNKTELER	4	4.25329	0.285072	HEK293T
P84243_C111	[10:10]	Reference	FQSAAIGALQEASEAYLVGLFEDTNLCAIHAK	2	0.519424	0	HEK293T
P84243_C111	[10:10]	Reference	FQSAAIGALQEASEAYLVGLFEDTNLCAIHAKR	2	0.519424	0	HEK293T
P84243_C111	[10:1]	Reference	FQSAAIGALQEASEAYLVGLFEDTNLCAIHAK	6	3.88824	0.546784	HEK293T
P84243_C111	[10:1]	Reference	FQSAAIGALQEASEAYLVGLFEDTNLCAIHAKR	6	3.88824	0.546784	HEK293T
P84243_C111	[1:10]	Reference	FQSAAIGALQEASEAYLVGLFEDTNLCAIHAK	2	-1.97964	0	HEK293T
P84243_C111	[1:10]	Reference	FQSAAIGALQEASEAYLVGLFEDTNLCAIHAKR	2	-1.97964	0	HEK293T
P84243_C111	[1:4]	Reference	FQSAAIGALQEASEAYLVGLFEDTNLCAIHAK	4	-1.76867	0.276774	HEK293T
P84243_C111	[1:4]	Reference	FQSAAIGALQEASEAYLVGLFEDTNLCAIHAKR	4	-1.76867	0.276774	HEK293T
P85037_C439	[10:10]	Reference	SGGLQTPECLSR	3	0.0521579	0.0673024	HEK293T
P85037_C439	[10:1]	Reference	SGGLQTPECLSR	3	3.5954	1.27001	HEK293T
P85037_C439	[1:10]	Reference	SGGLQTPECLSR	2	-1.96703	0.14072	HEK293T
P85037_C439	[4:1]	Reference	SGGLQTPECLSR	3	1.65246	0.199974	HEK293T
P85037_C439	[1:4]	Reference	SGGLQTPECLSR	3	-1.16662	0.113062	HEK293T
P85037_C439	[1:1]	Reference	SGGLQTPECLSR	3	-0.0543609	0.170585	HEK293T
P85037_C665	[4:1]	Reference	VCEVGPK	2	2.99805	1.67907	HEK293T
P86790_C358	[10:10]	Reference	RLDSIVGPQLTVLASDICEQFNINKR	3	0.202877	0.278648	HEK293T
P86790_C358	[10:1]	Reference	LDSIVGPQLTVLASDICEQFNINKR	4	3.51117	2.29224	HEK293T
P86790_C358	[10:1]	Reference	RLDSIVGPQLTVLASDICEQFNINKR	4	3.51117	2.29224	HEK293T
P86790_C358	[1:10]	Reference	LDSIVGPQLTVLASDICEQFNINKR	4	-5.47829	0.626496	HEK293T
P86790_C358	[1:10]	Reference	RLDSIVGPQLTVLASDICEQFNINKR	4	-5.47829	0.626496	HEK293T
P86790_C358	[1:4]	Reference	RLDSIVGPQLTVLASDICEQFNINKR	3	-2.49543	0.637752	HEK293T
P86790_C471	[1:10]	Reference	LCATQFNNIFFLD	3	-4.72833	3.05424	HEK293T
P86790_C65	[10:10]	Reference	NVGLCEAIVQFTR	3	-0.146758	0.485312	HEK293T
P86790_C65	[10:1]	Reference	NVGLCEAIVQFTR	3	3.85698	1.10119	HEK293T
P86790_C65	[1:10]	Reference	NVGLCEAIVQFTR	3	-2.94805	1.40352	HEK293T
P86790_C65	[4:1]	Reference	NVGLCEAIVQFTR	2	3.07932	1.2978	HEK293T
P98170_C12	[10:10]	Reference	TCVPADINKEEEFVEEFNR	3	0.17258	0.27975	HEK293T
P98170_C12	[10:1]	Reference	TCVPADINKEEEFVEEFNR	3	3.85384	1.58594	HEK293T
P98170_C12	[1:10]	Reference	TCVPADINKEEEFVEEFNR	3	-3.15133	0.878598	HEK293T
P98170_C12	[4:1]	Reference	TCVPADINKEEEFVEEFNR	3	2.92193	0.495237	HEK293T
P98170_C12	[1:4]	Reference	TCVPADINKEEEFVEEFNR	3	-0.990411	0.627358	HEK293T
P98170_C200,202,203	[10:1]	Reference	ELASAGLYYTGIGDQVQCFCCGGK	2	3.34984	1.37474	HEK293T
P98170_C213	[10:1]	Reference	NWEPCDR	2	2.29236	3.32596	HEK293T
P98170_C213	[1:10]	Reference	NWEPCDR	3	-0.234311	0.513171	HEK293T
P98170_C351	[10:1]	Reference	GQEYINNIHLTHSLEECLVR	3	3.024	0.745407	HEK293T
P98170_C351	[1:10]	Reference	GQEYINNIHLTHSLEECLVR	3	-4.12859	0.903392	HEK293T
P98170_C351	[4:1]	Reference	GQEYINNIHLTHSLEECLVR	3	2.26802	0.921584	HEK293T
P98170_C351	[1:4]	Reference	GQEYINNIHLTHSLEECLVR	3	-2.24938	1.3502	HEK293T
P98172_C314	[4:1]	Reference	TTENNYCPHYEK	2	2.32539	0.485279	HEK293T
P98172_C314	[10:1]	Reference	TTENNYCPHYEK	2	4.48868	0.227109	HEK293T
P98174_C264	[10:1]	Reference	CLFLLAPGPR	2	2.13113	1.7019	HEK293T
P98174_C264	[1:10]	Reference	CLFLLAPGPR	3	-4.32193	0	HEK293T
P98194_C49	[10:10]	Reference	ASELPVSEVASILQADLQNGLNKCEVSHR	3	-0.074922	1.18511	HEK293T
P98194_C49	[10:10]	Reference	ASELPVSEVASILQADLQNGLNKCEVSHRR	3	-0.074922	1.18511	HEK293T
P98194_C49	[10:1]	Reference	ASELPVSEVASILQADLQNGLNKCEVSHR	3	1.22021	2.1668	HEK293T
P98194_C49	[1:10]	Reference	ASELPVSEVASILQADLQNGLNKCEVSHR	3	-3.04727	1.45196	HEK293T
P98194_C49	[1:10]	Reference	ASELPVSEVASILQADLQNGLNKCEVSHRR	3	-3.04727	1.45196	HEK293T
Q00013_C179	[10:10]	Reference	KDNLIPCK	3	0.331305	0.249097	HEK293T
Q00013_C179	[10:1]	Reference	KDNLIPCK	3	4.49064	1.39215	HEK293T
Q00013_C179	[1:10]	Reference	KDNLIPCK	4	-2.70228	0.602495	HEK293T
Q00013_C179	[4:1]	Reference	KDNLIPCK	3	2.92252	0.420447	HEK293T
Q00013_C179	[1:4]	Reference	KDNLIPCK	3	-2.06926	0.234003	HEK293T
Q00013_C179	[1:10]	Reference	DNLIPCK	4	-2.70228	0.602495	HEK293T
Q00013_C242	[10:10]	Reference	VASMAQSAPSEAPSCSPFGK	5	0.199786	0.217737	HEK293T
Q00013_C242	[10:1]	Reference	VASMAQSAPSEAPSCSPFGK	5	4.54692	0.656635	HEK293T
Q00013_C242	[10:1]	Reference	VASMAQSAPSEAPSCSPFGKK	5	4.54692	0.656635	HEK293T
Q00013_C242	[1:10]	Reference	VASMAQSAPSEAPSCSPFGK	3	-5.23307	0.809194	HEK293T
Q00013_C242	[4:1]	Reference	VASMAQSAPSEAPSCSPFGK	5	3.61516	1.16019	HEK293T
Q00013_C242	[4:1]	Reference	VASMAQSAPSEAPSCSPFGKK	5	3.61516	1.16019	HEK293T
Q00013_C242	[1:4]	Reference	VASMAQSAPSEAPSCSPFGK	4	-1.69904	0.493971	HEK293T
Q00013_C242	[1:4]	Reference	VASMAQSAPSEAPSCSPFGKK	4	-1.69904	0.493971	HEK293T
Q00013_C242	[10:10]	Reference	VASMAQSAPSEAPSCSPFGKK	5	0.199786	0.217737	HEK293T
Q00013_C454	[10:10]	Reference	KLQEAFDQACSSPQWVPVSWVY	6	0.140566	0.165555	HEK293T
Q00013_C454	[10:10]	Reference	LQEAFDQACSSPQWVPVSWVY	6	0.140566	0.165555	HEK293T
Q00013_C454	[10:1]	Reference	KLQEAFDQACSSPQWVPVSWVY	5	3.06086	1.27889	HEK293T
Q00013_C454	[10:1]	Reference	LQEAFDQACSSPQWVPVSWVY	5	3.06086	1.27889	HEK293T
Q00013_C454	[1:10]	Reference	KLQEAFDQACSSPQWVPVSWVY	6	-3.7015	0.571529	HEK293T
Q00013_C454	[1:10]	Reference	LQEAFDQACSSPQWVPVSWVY	6	-3.7015	0.571529	HEK293T
Q00059_C246	[10:10]	Reference	KYGAEEC	3	-0.117755	0.154904	HEK293T
Q00059_C246	[10:1]	Reference	KYGAEEC	3	4.11643	0.350803	HEK293T
Q00059_C246	[1:4]	Reference	KYGAEEC	3	-1.76173	0.810019	HEK293T
Q00059_C246	[4:1]	Reference	KYGAEEC	2	1.8995	0.129199	HEK293T
Q00059_C246	[1:10]	Reference	KYGAEEC	2	-2.95983	1.40751	HEK293T
Q00325_C136	[10:10]	Reference	GWAPTFLGYSMQGLCK	3	-0.697316	1.14646	HEK293T
Q00325_C136	[10:1]	Reference	GWAPTFLGYSMQGLCK	3	2.8971	0.724464	HEK293T
Q00325_C136	[1:10]	Reference	GWAPTFLGYSMQGLCK	3	-3.84856	0.351098	HEK293T
Q00325_C136	[4:1]	Reference	GWAPTFLGYSMQGLCK	3	1.68132	0.398939	HEK293T
Q00325_C136	[1:4]	Reference	GWAPTFLGYSMQGLCK	3	-1.45271	0.675908	HEK293T
Q00341_C104	[1:4]	Reference	ICLEIMQR	3	1.60733	5.40443	HEK293T
Q00341_C104	[4:1]	Reference	ICLEIMQR	2	0.327205	1.26833	HEK293T
Q00341_C104	[10:1]	Reference	ICLEIMQR	2	2.25159	0.696081	HEK293T
Q00341_C104	[1:10]	Reference	ICLEIMQR	2	-2.90447	2.00458	HEK293T
Q00341_C683	[10:10]	Reference	SIMEECGGVHIHFPVEGSGSDTVVIR	2	1.77577	1.75052	HEK293T
Q00341_C683	[10:1]	Reference	SIMEECGGVHIHFPVEGSGSDTVVIR	3	2.58134	1.8737	HEK293T
Q00341_C683	[1:10]	Reference	SIMEECGGVHIHFPVEGSGSDTVVIR	3	-2.67362	0.82549	HEK293T
Q00341_C683	[4:1]	Reference	SIMEECGGVHIHFPVEGSGSDTVVIR	2	3.1983	0.296314	HEK293T
Q00341_C683	[1:4]	Reference	SIMEECGGVHIHFPVEGSGSDTVVIR	2	-3.1944	2.1966	HEK293T
Q00341_C855	[1:4]	Reference	DCVEAAKK	2	-2.89814	1.01101	HEK293T
Q00341_C855	[1:4]	Reference	DCVEAAK	2	-2.89814	1.01101	HEK293T
Q00341_C940	[10:10]	Reference	DCDPGSPR	3	0.947473	0.618356	HEK293T
Q00341_C940	[10:1]	Reference	DCDPGSPR	3	3.6732	0.156445	HEK293T
Q00341_C940	[1:10]	Reference	DCDPGSPR	3	-0.286401	1.18265	HEK293T
Q00341_C940	[4:1]	Reference	DCDPGSPR	3	2.37966	0.0620421	HEK293T
Q00341_C940	[1:4]	Reference	DCDPGSPR	3	0.0781995	0.274866	HEK293T
Q00341_C940	[1:1]	Reference	DCDPGSPR	3	0.967887	0.247024	HEK293T
Q00341_C948	[10:10]	Reference	CDIIIISGR	7	-0.178892	0.652551	HEK293T
Q00341_C948	[10:10]	Reference	RCDIIIISGR	7	-0.178892	0.652551	HEK293T
Q00341_C948	[10:10]	Reference	RCDIIIISGRK	7	-0.178892	0.652551	HEK293T
Q00341_C948	[10:1]	Reference	CDIIIISGR	6	2.73865	1.32536	HEK293T
Q00341_C948	[10:1]	Reference	RCDIIIISGR	6	2.73865	1.32536	HEK293T
Q00341_C948	[10:1]	Reference	RCDIIIISGRK	6	2.73865	1.32536	HEK293T
Q00341_C948	[1:10]	Reference	CDIIIISGR	8	-4.42692	0.85804	HEK293T
Q00341_C948	[1:10]	Reference	RCDIIIISGR	8	-4.42692	0.85804	HEK293T
Q00341_C948	[1:10]	Reference	RCDIIIISGRK	8	-4.42692	0.85804	HEK293T
Q00341_C948	[4:1]	Reference	RCDIIIISGR	4	1.4886	0.692558	HEK293T
Q00341_C948	[1:4]	Reference	RCDIIIISGR	5	-3.04081	0.527784	HEK293T
Q00341_C948	[1:4]	Reference	RCDIIIISGRK	5	-3.04081	0.527784	HEK293T
Q00341_C948	[1:1]	Reference	RCDIIIISGR	3	-0.22637	0.318584	HEK293T
Q00341_C948	[1:4]	Reference	CDIIIISGR	5	-3.04081	0.527784	HEK293T
Q00341_C948	[1:10]	Reference	CDIIIISGRK	8	-4.42692	0.85804	HEK293T
Q00341_C948	[4:1]	Reference	CDIIIISGR	4	1.4886	0.692558	HEK293T
Q00403_C15	[10:10]	Reference	VTCPNHPDAILVEDYR	2	-0.438461	1.06583	HEK293T
Q00403_C15	[10:1]	Reference	VTCPNHPDAILVEDYR	3	6.49877	1.17646	HEK293T
Q00403_C15	[1:10]	Reference	VTCPNHPDAILVEDYR	3	-3.36445	0.581004	HEK293T
Q00403_C15	[4:1]	Reference	VTCPNHPDAILVEDYR	3	2.90673	0.085473	HEK293T
Q00403_C15	[1:4]	Reference	VTCPNHPDAILVEDYR	3	-3.49591	2.8925	HEK293T
Q00403_C219,223	[10:10]	Reference	FCSNLCLPK	2	2.08952	0.103185	HEK293T
Q00403_C219,223	[1:10]	Reference	FCSNLCLPK	2	-0.882304	2.39617	HEK293T
Q00403_C219,223	[4:1]	Reference	FCSNLCLPK	2	-0.548906	1.43458	HEK293T
Q00403_C219,223	[1:4]	Reference	FCSNLCLPK	2	0.0178873	2.20992	HEK293T
Q00534_C7	[1:10]	Reference	MEKDGLCR	2	-2.1377	0.876742	HEK293T
Q00534_C83	[10:10]	Reference	LFDVCTVSR	3	-0.566146	0.577995	HEK293T
Q00534_C83	[10:1]	Reference	LFDVCTVSR	3	2.71484	1.0828	HEK293T
Q00534_C83	[1:10]	Reference	LFDVCTVSR	3	-2.83236	0.960685	HEK293T
Q00534_C83	[4:1]	Reference	LFDVCTVSR	3	1.7219	0.662383	HEK293T
Q00534_C83	[1:4]	Reference	LFDVCTVSR	3	-2.55741	1.11343	HEK293T
Q00535_C157	[10:10]	Reference	CYSAEVVTLWYRPPDVLFGAK	3	0.144713	0.127984	HEK293T
Q00535_C157	[10:1]	Reference	CYSAEVVTLWYRPPDVLFGAK	3	3.20228	0.787059	HEK293T
Q00535_C157	[1:10]	Reference	CYSAEVVTLWYRPPDVLFGAK	3	-3.37481	0.539268	HEK293T
Q00535_C157	[4:1]	Reference	CYSAEVVTLWYRPPDVLFGAK	2	1.72665	0.0794306	HEK293T
Q00535_C157	[1:4]	Reference	CYSAEVVTLWYRPPDVLFGAK	3	-2.02633	0.123283	HEK293T
Q00535_C157	[1:1]	Reference	CYSAEVVTLWYRPPDVLFGAK	2	-0.128745	0.213832	HEK293T
Q00535_C290	[10:10]	Reference	ISAEEALQHPYFSDFCPP	3	-0.267322	0.314923	HEK293T
Q00535_C290	[10:1]	Reference	ISAEEALQHPYFSDFCPP	3	4.19244	0.971002	HEK293T
Q00535_C290	[1:10]	Reference	ISAEEALQHPYFSDFCPP	3	-4.78209	0.319487	HEK293T
Q00535_C290	[4:1]	Reference	ISAEEALQHPYFSDFCPP	3	2.79898	0.798523	HEK293T
Q00535_C290	[1:4]	Reference	ISAEEALQHPYFSDFCPP	3	-3.74382	0.710459	HEK293T
Q00577_C272	[10:10]	Reference	FGHTFCK	3	0.619612	0.45081	HEK293T
Q00577_C272	[10:1]	Reference	FGHTFCK	3	3.37497	0.71091	HEK293T
Q00577_C272	[1:10]	Reference	FGHTFCK	3	-3.02182	0.745535	HEK293T
Q00577_C272	[4:1]	Reference	FGHTFCK	3	2.07117	0.650657	HEK293T
Q00577_C272	[1:4]	Reference	FGHTFCK	2	-2.0112	0.00481913	HEK293T
Q00577_C292	[4:1]	Reference	AACEQLHQQQQQQQEETAAATLLLQGEEEGEED	2	2.28335	0.442755	HEK293T
Q00577_C292	[1:4]	Reference	AACEQLHQQQQQQQEETAAATLLLQGEEEGEED	2	-2.94876	0.129441	HEK293T
Q00577_C292	[10:10]	Reference	AACEQLHQQQQQQQEETAAATLLLQGEEEGEED	2	0.282273	0.112081	HEK293T
Q00577_C292	[10:1]	Reference	AACEQLHQQQQQQQEETAAATLLLQGEEEGEED	4	4.0502	0.103872	HEK293T
Q00577_C292	[10:1]	Reference	RAACEQLHQQQQQQQEETAAATLLLQGEEEGEED	4	4.0502	0.103872	HEK293T
Q00577_C292	[1:10]	Reference	AACEQLHQQQQQQQEETAAATLLLQGEEEGEED	4	-3.81666	0.641696	HEK293T
Q00577_C292	[1:10]	Reference	RAACEQLHQQQQQQQEETAAATLLLQGEEEGEED	4	-3.81666	0.641696	HEK293T
Q00587_C161	[10:10]	Reference	LSFDSSPTSSTDGHSSYGLDSGFCTISR	5	0.139722	0.0848072	HEK293T
Q00587_C161	[10:10]	Reference	LSFDSSPTSSTDGHSSYGLDSGFCTISRLPR	5	0.139722	0.0848072	HEK293T
Q00587_C161	[10:1]	Reference	LSFDSSPTSSTDGHSSYGLDSGFCTISR	4	4.58444	1.03889	HEK293T
Q00587_C161	[10:1]	Reference	LSFDSSPTSSTDGHSSYGLDSGFCTISRLPR	4	4.58444	1.03889	HEK293T
Q00587_C161	[1:10]	Reference	LSFDSSPTSSTDGHSSYGLDSGFCTISR	3	-2.42855	0.262063	HEK293T
Q00587_C161	[4:1]	Reference	LSFDSSPTSSTDGHSSYGLDSGFCTISR	3	3.71427	2.63048	HEK293T
Q00587_C161	[1:4]	Reference	LSFDSSPTSSTDGHSSYGLDSGFCTISR	3	-3.20297	3.43886	HEK293T
Q00587_C161	[1:1]	Reference	LSFDSSPTSSTDGHSSYGLDSGFCTISR	2	1.03328	1.3372	HEK293T
Q00610_C1102	[10:10]	Reference	CNEPAVWSQLAK	3	-0.604463	0.255932	HEK293T
Q00610_C1102	[1:10]	Reference	CNEPAVWSQLAK	3	-3.68187	0.245343	HEK293T
Q00610_C1102	[4:1]	Reference	CNEPAVWSQLAK	3	0.816891	0.55603	HEK293T
Q00610_C1102	[1:4]	Reference	CNEPAVWSQLAK	3	-2.28252	0.221636	HEK293T
Q00610_C1102	[1:1]	Reference	CNEPAVWSQLAK	3	-0.434342	0.162575	HEK293T
Q00610_C1102	[10:1]	Reference	CNEPAVWSQLAK	2	0.833	0.606734	HEK293T
Q00610_C1205	[10:10]	Reference	LAELEEFINGPNNAHIQQVGDRCYDEK	3	0.162971	0.187936	HEK293T
Q00610_C1205	[1:10]	Reference	LAELEEFINGPNNAHIQQVGDRCYDEK	3	-4.30037	1.07534	HEK293T
Q00610_C1205	[1:4]	Reference	LAELEEFINGPNNAHIQQVGDRCYDEK	2	-2.46942	0.754503	HEK293T
Q00610_C1205	[10:1]	Reference	LAELEEFINGPNNAHIQQVGDRCYDEK	2	4.8999	0.548444	HEK293T
Q00610_C151	[10:10]	Reference	HSSLAGCQIINYR	3	0.0647671	0.236782	HEK293T
Q00610_C151	[10:1]	Reference	HSSLAGCQIINYR	3	3.53928	0.527952	HEK293T
Q00610_C151	[1:10]	Reference	HSSLAGCQIINYR	3	-3.93256	0.638069	HEK293T
Q00610_C151	[4:1]	Reference	HSSLAGCQIINYR	3	2.0569	0.324353	HEK293T
Q00610_C151	[1:4]	Reference	HSSLAGCQIINYR	3	-2.30438	0.825694	HEK293T
Q00610_C151	[1:1]	Reference	HSSLAGCQIINYR	3	0.955297	1.11114	HEK293T
Q00610_C1528	[10:10]	Reference	QSVELCK	4	0.131683	0.183209	HEK293T
Q00610_C1528	[10:10]	Reference	QSVELCKK	4	0.131683	0.183209	HEK293T
Q00610_C1528	[10:1]	Reference	QSVELCKK	4	3.52105	0.201671	HEK293T
Q00610_C1528	[1:10]	Reference	QSVELCK	6	-3.65886	1.62906	HEK293T
Q00610_C1528	[1:10]	Reference	QSVELCKK	6	-3.65886	1.62906	HEK293T
Q00610_C1528	[4:1]	Reference	QSVELCKK	3	1.91219	0.0530379	HEK293T
Q00610_C1528	[1:4]	Reference	QSVELCK	6	-1.87158	0.16758	HEK293T
Q00610_C1528	[1:4]	Reference	QSVELCKK	6	-1.87158	0.16758	HEK293T
Q00610_C1528	[1:1]	Reference	QSVELCK	4	-0.00188413	0.0433168	HEK293T
Q00610_C1528	[1:1]	Reference	QSVELCKK	4	-0.00188413	0.0433168	HEK293T
Q00610_C1528	[10:1]	Reference	QSVELCK	4	3.52105	0.201671	HEK293T
Q00610_C1565,1569,1573	[10:10]	Reference	ECFGACLFTCYDLLRPDVVLETAWR	2	0.615584	0.680139	HEK293T
Q00610_C217	[10:1]	Reference	MEGNAEESTLFCFAVR	2	5.1247	0.101023	HEK293T
Q00610_C217	[1:10]	Reference	MEGNAEESTLFCFAVR	2	-3.97621	1.52304	HEK293T
Q00610_C328	[10:10]	Reference	KGQVLSVCVEEENIIPYITNVLQNPDLALR	4	0.620393	1.83538	HEK293T
Q00610_C328	[10:1]	Reference	KGQVLSVCVEEENIIPYITNVLQNPDLALR	4	1.99451	2.99161	HEK293T
Q00610_C328	[1:10]	Reference	KGQVLSVCVEEENIIPYITNVLQNPDLALR	3	-3.13459	0.199443	HEK293T
Q00610_C328	[10:10]	Reference	GQVLSVCVEEENIIPYITNVLQNPDLALR	4	0.620393	1.83538	HEK293T
Q00610_C328	[10:1]	Reference	GQVLSVCVEEENIIPYITNVLQNPDLALR	4	1.99451	2.99161	HEK293T
Q00610_C328	[1:10]	Reference	GQVLSVCVEEENIIPYITNVLQNPDLALR	3	-3.13459	0.199443	HEK293T
Q00610_C39	[10:10]	Reference	FQEHLQLQNLGINPANIGFSTLTMESDKFICIR	2	0.148976	0.390406	HEK293T
Q00610_C39	[10:1]	Reference	FQEHLQLQNLGINPANIGFSTLTMESDKFICIR	2	4.16549	0.669794	HEK293T
Q00610_C39	[1:10]	Reference	FQEHLQLQNLGINPANIGFSTLTMESDKFICIR	3	-2.7269	0.972441	HEK293T
Q00610_C39	[4:1]	Reference	FQEHLQLQNLGINPANIGFSTLTMESDKFICIR	2	1.62606	1.15451	HEK293T
Q00610_C39	[1:4]	Reference	FQEHLQLQNLGINPANIGFSTLTMESDKFICIR	2	-2.23841	0.0654278	HEK293T
Q00610_C436	[10:10]	Reference	FQSVPAQPGQTSPLLQYFGILLDQGQLNKYESLELCRPVLQQGR	2	1.80958	4.37667	HEK293T
Q00610_C436	[1:4]	Reference	FQSVPAQPGQTSPLLQYFGILLDQGQLNKYESLELCRPVLQQGR	2	-2.51976	0.917564	HEK293T
Q00610_C436	[1:10]	Reference	YESLELCRPVLQQGR	2	-6.71276	0.60915	HEK293T
Q00610_C436	[10:1]	Reference	FQSVPAQPGQTSPLLQYFGILLDQGQLNKYESLELCRPVLQQGR	2	1.02673	0	HEK293T
Q00610_C436	[10:1]	Reference	YESLELCRPVLQQGR	2	1.02673	0	HEK293T
Q00610_C436	[1:4]	Reference	YESLELCRPVLQQGR	2	-2.51976	0.917564	HEK293T
Q00610_C459	[10:10]	Reference	WLKEDKLECSEELGDLVK	4	-0.297679	0.307399	HEK293T
Q00610_C459	[10:1]	Reference	WLKEDKLECSEELGDLVK	3	2.37947	0.474567	HEK293T
Q00610_C459	[1:10]	Reference	WLKEDKLECSEELGDLVK	4	-3.82284	1.1405	HEK293T
Q00610_C459	[4:1]	Reference	EDKLECSEELGDLVK	6	1.94222	0.833169	HEK293T
Q00610_C459	[4:1]	Reference	WLKEDKLECSEELGDLVK	6	1.94222	0.833169	HEK293T
Q00610_C459	[1:4]	Reference	EDKLECSEELGDLVK	4	-2.61105	0.81435	HEK293T
Q00610_C459	[1:4]	Reference	WLKEDKLECSEELGDLVK	4	-2.61105	0.81435	HEK293T
Q00610_C459	[10:10]	Reference	EDKLECSEELGDLVK	4	-0.297679	0.307399	HEK293T
Q00610_C459	[10:1]	Reference	EDKLECSEELGDLVK	3	2.37947	0.474567	HEK293T
Q00610_C459	[1:10]	Reference	EDKLECSEELGDLVK	4	-3.82284	1.1405	HEK293T
Q00610_C491	[10:10]	Reference	VIQCFAETGQVQK	2	0.112834	0.0847206	HEK293T
Q00610_C491	[10:1]	Reference	VIQCFAETGQVQK	3	0.947461	3.46533	HEK293T
Q00610_C491	[1:10]	Reference	VIQCFAETGQVQK	3	-4.05813	0.70195	HEK293T
Q00610_C491	[4:1]	Reference	VIQCFAETGQVQK	3	0.966824	1.31648	HEK293T
Q00610_C491	[1:4]	Reference	VIQCFAETGQVQK	3	-2.50174	0.624905	HEK293T
Q00610_C491	[1:1]	Reference	VIQCFAETGQVQK	3	-0.23604	0.346027	HEK293T
Q00610_C617	[1:10]	Reference	AHIAQLCEK	3	-3.638	0.314263	HEK293T
Q00610_C617	[4:1]	Reference	AHIAQLCEK	3	1.58553	0.34458	HEK293T
Q00610_C617	[1:4]	Reference	AHIAQLCEK	3	-2.26131	0.0567708	HEK293T
Q00610_C617	[1:1]	Reference	AHIAQLCEK	3	-0.288006	0.298171	HEK293T
Q00610_C617	[10:10]	Reference	AHIAQLCEK	2	-0.137481	0.197817	HEK293T
Q00610_C617	[10:1]	Reference	AHIAQLCEK	2	2.56779	0.171973	HEK293T
Q00610_C736	[10:10]	Reference	YIQAACK	3	-2.47981	4.10015	HEK293T
Q00610_C736	[10:1]	Reference	YIQAACK	3	3.17549	0.877779	HEK293T
Q00610_C736	[1:10]	Reference	YIQAACK	3	-3.42537	0.307773	HEK293T
Q00610_C736	[4:1]	Reference	YIQAACK	3	1.12902	1.62034	HEK293T
Q00610_C736	[1:4]	Reference	YIQAACK	3	-2.02236	0.312323	HEK293T
Q00610_C736	[1:1]	Reference	YIQAACK	3	-0.0992364	0.33522	HEK293T
Q00610_C753	[10:10]	Reference	ESNCYDPER	6	0.0319729	0.0291904	HEK293T
Q00610_C753	[10:10]	Reference	ESNCYDPERVK	6	0.0319729	0.0291904	HEK293T
Q00610_C753	[10:1]	Reference	ESNCYDPER	4	3.20699	0.0562086	HEK293T
Q00610_C753	[10:1]	Reference	ESNCYDPERVK	4	3.20699	0.0562086	HEK293T
Q00610_C753	[1:10]	Reference	ESNCYDPER	6	-3.61928	0.203203	HEK293T
Q00610_C753	[1:10]	Reference	ESNCYDPERVK	6	-3.61928	0.203203	HEK293T
Q00610_C753	[4:1]	Reference	ESNCYDPER	6	1.89525	0.0466464	HEK293T
Q00610_C753	[4:1]	Reference	ESNCYDPERVK	6	1.89525	0.0466464	HEK293T
Q00610_C753	[1:4]	Reference	ESNCYDPER	3	-2.02857	0.235433	HEK293T
Q00610_C753	[1:1]	Reference	ESNCYDPER	5	-0.0815408	0.0828014	HEK293T
Q00610_C753	[1:1]	Reference	ESNCYDPERVK	5	-0.0815408	0.0828014	HEK293T
Q00610_C753	[1:4]	Reference	ESNCYDPERVK	3	-2.02857	0.235433	HEK293T
Q00610_C824	[10:10]	Reference	LPVVIGGLLDVDCSEDVIK	6	0.301187	0.175541	HEK293T
Q00610_C824	[10:10]	Reference	VNPSRLPVVIGGLLDVDCSEDVIK	6	0.301187	0.175541	HEK293T
Q00610_C824	[10:1]	Reference	LPVVIGGLLDVDCSEDVIK	6	4.45575	1.50187	HEK293T
Q00610_C824	[10:1]	Reference	VNPSRLPVVIGGLLDVDCSEDVIK	6	4.45575	1.50187	HEK293T
Q00610_C824	[1:10]	Reference	LPVVIGGLLDVDCSEDVIK	6	-4.63089	0.206487	HEK293T
Q00610_C824	[1:10]	Reference	VNPSRLPVVIGGLLDVDCSEDVIK	6	-4.63089	0.206487	HEK293T
Q00610_C824	[4:1]	Reference	LPVVIGGLLDVDCSEDVIK	5	3.05697	0.704333	HEK293T
Q00610_C824	[4:1]	Reference	VNPSRLPVVIGGLLDVDCSEDVIK	5	3.05697	0.704333	HEK293T
Q00610_C824	[1:4]	Reference	LPVVIGGLLDVDCSEDVIK	6	-3.10231	0.361095	HEK293T
Q00610_C824	[1:4]	Reference	VNPSRLPVVIGGLLDVDCSEDVIK	6	-3.10231	0.361095	HEK293T
Q00610_C824	[1:1]	Reference	LPVVIGGLLDVDCSEDVIK	2	-0.109578	0.133384	HEK293T
Q00610_C870	[10:10]	Reference	IHEGCEEPATHNALAK	3	-0.0348107	0.0874623	HEK293T
Q00610_C870	[10:1]	Reference	IHEGCEEPATHNALAK	3	3.54659	0.344077	HEK293T
Q00610_C870	[1:10]	Reference	IHEGCEEPATHNALAK	3	-3.54838	0.152082	HEK293T
Q00610_C870	[4:1]	Reference	IHEGCEEPATHNALAK	3	1.33443	0.54801	HEK293T
Q00610_C870	[1:4]	Reference	IHEGCEEPATHNALAK	3	-2.15141	0.0986319	HEK293T
Q00610_C870	[1:1]	Reference	IHEGCEEPATHNALAK	3	0.132852	0.384971	HEK293T
Q00610_C918	[10:10]	Reference	DPHLACVAYER	4	0.425766	1.18796	HEK293T
Q00610_C918	[10:1]	Reference	DPHLACVAYER	6	4.91963	1.14535	HEK293T
Q00610_C918	[10:1]	Reference	RDPHLACVAYER	6	4.91963	1.14535	HEK293T
Q00610_C918	[1:10]	Reference	DPHLACVAYER	6	-3.70934	0.390114	HEK293T
Q00610_C918	[1:10]	Reference	RDPHLACVAYER	6	-3.70934	0.390114	HEK293T
Q00610_C918	[4:1]	Reference	DPHLACVAYER	4	1.76798	1.09194	HEK293T
Q00610_C918	[4:1]	Reference	RDPHLACVAYER	4	1.76798	1.09194	HEK293T
Q00610_C918	[1:4]	Reference	DPHLACVAYER	5	-2.2426	0.19792	HEK293T
Q00610_C918	[1:4]	Reference	RDPHLACVAYER	5	-2.2426	0.19792	HEK293T
Q00610_C918	[1:1]	Reference	DPHLACVAYER	2	-3.25255	3.98277	HEK293T
Q00610_C918	[10:10]	Reference	RDPHLACVAYER	4	0.425766	1.18796	HEK293T
Q00610_C926,934	[10:10]	Reference	GQCDLELINVCNENSLFK	3	0.335637	0.816289	HEK293T
Q00610_C926,934	[10:1]	Reference	GQCDLELINVCNENSLFK	3	3.30863	0.744473	HEK293T
Q00610_C926,934	[1:10]	Reference	GQCDLELINVCNENSLFK	3	-4.12035	0.342395	HEK293T
Q00610_C926,934	[4:1]	Reference	GQCDLELINVCNENSLFK	3	1.83992	0.235977	HEK293T
Q00610_C926,934	[1:4]	Reference	GQCDLELINVCNENSLFK	3	-3.58088	0.568132	HEK293T
Q00688_C133	[10:10]	Reference	KGDVVHCWYTGTLQDGTVFDTNIQTSAK	3	-0.191336	0.101331	HEK293T
Q00688_C133	[10:1]	Reference	KGDVVHCWYTGTLQDGTVFDTNIQTSAK	3	3.76628	0.815432	HEK293T
Q00688_C133	[1:10]	Reference	KGDVVHCWYTGTLQDGTVFDTNIQTSAK	3	-3.47538	0.365702	HEK293T
Q00688_C133	[4:1]	Reference	KGDVVHCWYTGTLQDGTVFDTNIQTSAK	3	1.26353	0.402493	HEK293T
Q00688_C133	[1:4]	Reference	KGDVVHCWYTGTLQDGTVFDTNIQTSAK	3	-3.37981	1.56186	HEK293T
Q00765_C18	[10:10]	Reference	NCMTDLLAK	6	0.00730128	0.276919	HEK293T
Q00765_C18	[10:10]	Reference	NCMTDLLAKLEAK	6	0.00730128	0.276919	HEK293T
Q00765_C18	[10:1]	Reference	NCMTDLLAK	5	4.26375	0.280709	HEK293T
Q00765_C18	[1:10]	Reference	NCMTDLLAK	6	-3.2209	0.105142	HEK293T
Q00765_C18	[1:10]	Reference	NCMTDLLAKLEAK	6	-3.2209	0.105142	HEK293T
Q00765_C18	[4:1]	Reference	NCMTDLLAK	4	2.50907	1.28637	HEK293T
Q00765_C18	[4:1]	Reference	NCMTDLLAKLEAK	4	2.50907	1.28637	HEK293T
Q00765_C18	[1:4]	Reference	NCMTDLLAK	3	-1.93506	0.133543	HEK293T
Q00765_C18	[1:1]	Reference	NCMTDLLAK	3	-0.453509	0.470134	HEK293T
Q00765_C18	[10:1]	Reference	NCMTDLLAKLEAK	5	4.26375	0.280709	HEK293T
Q00796_C106	[10:10]	Reference	ENDEFCK	2	0.146892	0.317967	HEK293T
Q00796_C106	[10:1]	Reference	ENDEFCK	3	4.04561	0.720365	HEK293T
Q00796_C106	[1:10]	Reference	ENDEFCK	3	-3.55245	0.880045	HEK293T
Q00796_C106	[4:1]	Reference	ENDEFCK	3	2.19765	0.143248	HEK293T
Q00796_C106	[1:4]	Reference	ENDEFCK	3	-1.53618	0.538825	HEK293T
Q00796_C106	[1:1]	Reference	ENDEFCK	3	0.0925896	0.206274	HEK293T
Q00796_C120,130	[10:1]	Reference	YNLSPSIFFCATPPDDGNLCR	3	5.30023	0.836701	HEK293T
Q00796_C120,130	[1:4]	Reference	YNLSPSIFFCATPPDDGNLCR	2	-3.55708	1.0348	HEK293T
Q00796_C120,130	[1:10]	Reference	YNLSPSIFFCATPPDDGNLCR	2	-3.35135	0.208743	HEK293T
Q00796_C45	[10:10]	Reference	MHSVGICGSDVHYWEYGR	3	0.190529	0.343423	HEK293T
Q00796_C45	[10:1]	Reference	MHSVGICGSDVHYWEYGR	3	4.65248	0.625307	HEK293T
Q00796_C45	[1:10]	Reference	MHSVGICGSDVHYWEYGR	3	-4.55062	1.22656	HEK293T
Q00796_C45	[4:1]	Reference	MHSVGICGSDVHYWEYGR	3	2.98076	1.32974	HEK293T
Q00796_C45	[1:4]	Reference	MHSVGICGSDVHYWEYGR	3	-2.79871	1.0487	HEK293T
Q00796_C45	[1:1]	Reference	MHSVGICGSDVHYWEYGR	2	0.0159068	0.0339691	HEK293T
Q00839_C289,295	[10:1]	Reference	SPQPPVEEEDEHFDDTVVCLDTYNCDLHFK	4	3.60151	1.44084	HEK293T
Q00839_C289,295	[1:4]	Reference	SPQPPVEEEDEHFDDTVVCLDTYNCDLHFK	3	-2.5861	0.228154	HEK293T
Q00839_C289,295	[10:1]	Reference	AKSPQPPVEEEDEHFDDTVVCLDTYNCDLHFK	4	3.60151	1.44084	HEK293T
Q00839_C289,295	[1:10]	Reference	SPQPPVEEEDEHFDDTVVCLDTYNCDLHFK	3	-3.16239	0.38754	HEK293T
Q00839_C289,295	[1:10]	Reference	AKSPQPPVEEEDEHFDDTVVCLDTYNCDLHFK	3	-3.16239	0.38754	HEK293T
Q00839_C289,295	[4:1]	Reference	AKSPQPPVEEEDEHFDDTVVCLDTYNCDLHFK	2	3.28751	0	HEK293T
Q00839_C289,295	[4:1]	Reference	SPQPPVEEEDEHFDDTVVCLDTYNCDLHFK	2	3.28751	0	HEK293T
Q00839_C289,295	[1:4]	Reference	AKSPQPPVEEEDEHFDDTVVCLDTYNCDLHFK	3	-2.5861	0.228154	HEK293T
Q00839_C335	[10:10]	Reference	GKVCFEMK	3	0.0207479	0.164461	HEK293T
Q00839_C335	[10:1]	Reference	GKVCFEMK	3	3.45649	0.627412	HEK293T
Q00839_C335	[1:10]	Reference	GKVCFEMK	3	-3.67884	0.434256	HEK293T
Q00839_C335	[4:1]	Reference	GKVCFEMK	3	2.01071	0.189602	HEK293T
Q00839_C335	[1:4]	Reference	GKVCFEMK	3	-1.99603	0.128512	HEK293T
Q00839_C335	[1:1]	Reference	GKVCFEMK	3	-0.0333423	0.172753	HEK293T
Q00839_C389,391	[10:1]	Reference	TCNCETEDYGEK	2	4.82486	0.711256	HEK293T
Q00839_C389,391,408	[10:10]	Reference	TCNCETEDYGEKFDENDVITCFANFESDEVELSYAK	2	2.4825	2.47537	HEK293T
Q00839_C389,391,408	[10:1]	Reference	TCNCETEDYGEKFDENDVITCFANFESDEVELSYAK	2	4.32193	0	HEK293T
Q00839_C389,391,408	[1:10]	Reference	TCNCETEDYGEKFDENDVITCFANFESDEVELSYAK	3	-2.46204	2.01852	HEK293T
Q00839_C450,453	[10:10]	Reference	EVLAGRPLFPHVLCHNCAVEFNFGQK	6	0.121323	0.166139	HEK293T
Q00839_C450,453	[10:10]	Reference	PLFPHVLCHNCAVEFNFGQK	6	0.121323	0.166139	HEK293T
Q00839_C450,453	[10:1]	Reference	EVLAGRPLFPHVLCHNCAVEFNFGQK	6	3.82597	0.406868	HEK293T
Q00839_C450,453	[10:1]	Reference	PLFPHVLCHNCAVEFNFGQK	6	3.82597	0.406868	HEK293T
Q00839_C450,453	[1:10]	Reference	EVLAGRPLFPHVLCHNCAVEFNFGQK	6	-3.56188	0.753275	HEK293T
Q00839_C450,453	[1:10]	Reference	PLFPHVLCHNCAVEFNFGQK	6	-3.56188	0.753275	HEK293T
Q00839_C450,453	[4:1]	Reference	EVLAGRPLFPHVLCHNCAVEFNFGQK	5	2.4953	0.284604	HEK293T
Q00839_C450,453	[4:1]	Reference	PLFPHVLCHNCAVEFNFGQK	5	2.4953	0.284604	HEK293T
Q00839_C450,453	[1:4]	Reference	EVLAGRPLFPHVLCHNCAVEFNFGQK	6	-2.12902	0.590546	HEK293T
Q00839_C450,453	[1:4]	Reference	PLFPHVLCHNCAVEFNFGQK	6	-2.12902	0.590546	HEK293T
Q00839_C450,453	[1:1]	Reference	PLFPHVLCHNCAVEFNFGQK	2	-2.54559	6.10753	HEK293T
Q00839_C450,453	[1:1]	Reference	EVLAGRPLFPHVLCHNCAVEFNFGQK	2	-2.54559	6.10753	HEK293T
Q00839_C497	[10:10]	Reference	DCEVVMMIGLPGAGK	8	0.265458	0.133165	HEK293T
Q00839_C497	[10:10]	Reference	GPEEKKDCEVVMMIGLPGAGK	8	0.265458	0.133165	HEK293T
Q00839_C497	[10:10]	Reference	KDCEVVMMIGLPGAGK	8	0.265458	0.133165	HEK293T
Q00839_C497	[10:1]	Reference	DCEVVMMIGLPGAGK	8	3.64413	0.139424	HEK293T
Q00839_C497	[10:1]	Reference	GPEEKKDCEVVMMIGLPGAGK	8	3.64413	0.139424	HEK293T
Q00839_C497	[10:1]	Reference	KDCEVVMMIGLPGAGK	8	3.64413	0.139424	HEK293T
Q00839_C497	[1:10]	Reference	DCEVVMMIGLPGAGK	8	-3.66922	0.317373	HEK293T
Q00839_C497	[1:10]	Reference	GPEEKKDCEVVMMIGLPGAGK	8	-3.66922	0.317373	HEK293T
Q00839_C497	[1:10]	Reference	KDCEVVMMIGLPGAGK	8	-3.66922	0.317373	HEK293T
Q00839_C497	[4:1]	Reference	DCEVVMMIGLPGAGK	6	2.19444	0.255059	HEK293T
Q00839_C497	[4:1]	Reference	KDCEVVMMIGLPGAGK	6	2.19444	0.255059	HEK293T
Q00839_C497	[1:4]	Reference	DCEVVMMIGLPGAGK	6	-2.43336	0.315283	HEK293T
Q00839_C497	[1:4]	Reference	KDCEVVMMIGLPGAGK	6	-2.43336	0.315283	HEK293T
Q00839_C497	[1:1]	Reference	DCEVVMMIGLPGAGK	6	0.0133513	0.0500528	HEK293T
Q00839_C497	[1:1]	Reference	KDCEVVMMIGLPGAGK	6	0.0133513	0.0500528	HEK293T
Q00839_C562	[10:10]	Reference	APQCLGK	3	-0.166791	0.0959161	HEK293T
Q00839_C562	[10:1]	Reference	APQCLGK	3	3.34137	0.0605077	HEK293T
Q00839_C562	[1:10]	Reference	APQCLGK	4	-3.77961	0.228315	HEK293T
Q00839_C562	[4:1]	Reference	APQCLGK	3	2.01429	0.0649498	HEK293T
Q00839_C562	[1:4]	Reference	APQCLGK	3	-2.1503	0.0981196	HEK293T
Q00839_C562	[1:1]	Reference	APQCLGK	3	-0.105136	0.0994106	HEK293T
Q00839_C562	[1:10]	Reference	APQCLGKFIEIAAR	4	-3.77961	0.228315	HEK293T
Q00839_C594	[10:10]	Reference	KMCLFAGFQR	7	0.111052	0.0859693	HEK293T
Q00839_C594	[10:10]	Reference	MCLFAGFQR	7	0.111052	0.0859693	HEK293T
Q00839_C594	[10:10]	Reference	MCLFAGFQRK	7	0.111052	0.0859693	HEK293T
Q00839_C594	[10:1]	Reference	KMCLFAGFQR	8	3.48595	0.191698	HEK293T
Q00839_C594	[10:1]	Reference	MCLFAGFQR	8	3.48595	0.191698	HEK293T
Q00839_C594	[1:10]	Reference	KMCLFAGFQR	7	-3.31356	0.416942	HEK293T
Q00839_C594	[1:10]	Reference	MCLFAGFQR	7	-3.31356	0.416942	HEK293T
Q00839_C594	[1:10]	Reference	MCLFAGFQRK	7	-3.31356	0.416942	HEK293T
Q00839_C594	[4:1]	Reference	KMCLFAGFQR	8	2.01216	0.0464216	HEK293T
Q00839_C594	[4:1]	Reference	MCLFAGFQR	8	2.01216	0.0464216	HEK293T
Q00839_C594	[4:1]	Reference	MCLFAGFQRK	8	2.01216	0.0464216	HEK293T
Q00839_C594	[1:4]	Reference	KMCLFAGFQR	7	-1.93874	0.166479	HEK293T
Q00839_C594	[1:4]	Reference	MCLFAGFQR	7	-1.93874	0.166479	HEK293T
Q00839_C594	[1:4]	Reference	MCLFAGFQRK	7	-1.93874	0.166479	HEK293T
Q00839_C594	[1:1]	Reference	KMCLFAGFQR	6	0.335946	0.537914	HEK293T
Q00839_C594	[1:1]	Reference	MCLFAGFQR	6	0.335946	0.537914	HEK293T
Q00839_C594	[10:1]	Reference	MCLFAGFQRK	8	3.48595	0.191698	HEK293T
Q00839_C607	[10:10]	Reference	AVVVCPK	15	0.04299	0.123571	HEK293T
Q00839_C607	[10:10]	Reference	AVVVCPKDEDYK	15	0.04299	0.123571	HEK293T
Q00839_C607	[10:10]	Reference	AVVVCPKDEDYKQR	15	0.04299	0.123571	HEK293T
Q00839_C607	[10:10]	Reference	KAVVVCPK	15	0.04299	0.123571	HEK293T
Q00839_C607	[10:10]	Reference	KAVVVCPKDEDYK	15	0.04299	0.123571	HEK293T
Q00839_C607	[10:1]	Reference	AVVVCPK	15	3.40319	0.162321	HEK293T
Q00839_C607	[10:1]	Reference	AVVVCPKDEDYK	15	3.40319	0.162321	HEK293T
Q00839_C607	[10:1]	Reference	AVVVCPKDEDYKQR	15	3.40319	0.162321	HEK293T
Q00839_C607	[10:1]	Reference	KAVVVCPK	15	3.40319	0.162321	HEK293T
Q00839_C607	[10:1]	Reference	KAVVVCPKDEDYK	15	3.40319	0.162321	HEK293T
Q00839_C607	[1:10]	Reference	AVVVCPK	14	-3.84273	0.163336	HEK293T
Q00839_C607	[1:10]	Reference	AVVVCPKDEDYK	14	-3.84273	0.163336	HEK293T
Q00839_C607	[1:10]	Reference	AVVVCPKDEDYKQR	14	-3.84273	0.163336	HEK293T
Q00839_C607	[1:10]	Reference	KAVVVCPK	14	-3.84273	0.163336	HEK293T
Q00839_C607	[1:10]	Reference	KAVVVCPKDEDYK	14	-3.84273	0.163336	HEK293T
Q00839_C607	[4:1]	Reference	AVVVCPK	15	1.88309	0.151854	HEK293T
Q00839_C607	[4:1]	Reference	AVVVCPKDEDYK	15	1.88309	0.151854	HEK293T
Q00839_C607	[4:1]	Reference	AVVVCPKDEDYKQR	15	1.88309	0.151854	HEK293T
Q00839_C607	[4:1]	Reference	KAVVVCPK	15	1.88309	0.151854	HEK293T
Q00839_C607	[4:1]	Reference	KAVVVCPKDEDYK	15	1.88309	0.151854	HEK293T
Q00839_C607	[1:4]	Reference	AVVVCPK	15	-2.16878	0.0571554	HEK293T
Q00839_C607	[1:4]	Reference	AVVVCPKDEDYK	15	-2.16878	0.0571554	HEK293T
Q00839_C607	[1:4]	Reference	AVVVCPKDEDYKQR	15	-2.16878	0.0571554	HEK293T
Q00839_C607	[1:4]	Reference	KAVVVCPK	15	-2.16878	0.0571554	HEK293T
Q00839_C607	[1:4]	Reference	KAVVVCPKDEDYK	15	-2.16878	0.0571554	HEK293T
Q00839_C607	[1:1]	Reference	AVVVCPK	15	-0.0382559	0.0629193	HEK293T
Q00839_C607	[1:1]	Reference	AVVVCPKDEDYK	15	-0.0382559	0.0629193	HEK293T
Q00839_C607	[1:1]	Reference	AVVVCPKDEDYKQR	15	-0.0382559	0.0629193	HEK293T
Q00839_C607	[1:1]	Reference	KAVVVCPK	15	-0.0382559	0.0629193	HEK293T
Q00839_C607	[1:1]	Reference	KAVVVCPKDEDYK	15	-0.0382559	0.0629193	HEK293T
Q00839_C648	[10:10]	Reference	GNFTLPEVAECFDEITYVELQK	9	0.273323	0.133179	HEK293T
Q00839_C648	[10:10]	Reference	GNFTLPEVAECFDEITYVELQKEEAQK	9	0.273323	0.133179	HEK293T
Q00839_C648	[10:10]	Reference	MKGNFTLPEVAECFDEITYVELQKEEAQK	9	0.273323	0.133179	HEK293T
Q00839_C648	[10:1]	Reference	GNFTLPEVAECFDEITYVELQK	9	3.5274	0.0792765	HEK293T
Q00839_C648	[10:1]	Reference	GNFTLPEVAECFDEITYVELQKEEAQK	9	3.5274	0.0792765	HEK293T
Q00839_C648	[10:1]	Reference	MKGNFTLPEVAECFDEITYVELQKEEAQK	9	3.5274	0.0792765	HEK293T
Q00839_C648	[1:10]	Reference	GNFTLPEVAECFDEITYVELQK	10	-3.08837	0.547057	HEK293T
Q00839_C648	[1:10]	Reference	GNFTLPEVAECFDEITYVELQKEEAQK	10	-3.08837	0.547057	HEK293T
Q00839_C648	[1:10]	Reference	MKGNFTLPEVAECFDEITYVELQKEEAQK	10	-3.08837	0.547057	HEK293T
Q00839_C648	[4:1]	Reference	GNFTLPEVAECFDEITYVELQK	8	2.3872	0.507251	HEK293T
Q00839_C648	[4:1]	Reference	GNFTLPEVAECFDEITYVELQKEEAQK	8	2.3872	0.507251	HEK293T
Q00839_C648	[4:1]	Reference	MKGNFTLPEVAECFDEITYVELQKEEAQK	8	2.3872	0.507251	HEK293T
Q00839_C648	[1:4]	Reference	GNFTLPEVAECFDEITYVELQKEEAQK	8	-1.5838	0.152492	HEK293T
Q00839_C648	[1:4]	Reference	MKGNFTLPEVAECFDEITYVELQKEEAQK	8	-1.5838	0.152492	HEK293T
Q00839_C648	[1:1]	Reference	GNFTLPEVAECFDEITYVELQKEEAQK	4	0.085584	0.26787	HEK293T
Q00839_C648	[1:4]	Reference	GNFTLPEVAECFDEITYVELQK	8	-1.5838	0.152492	HEK293T
Q00839_C648	[1:10]	Reference	MKGNFTLPEVAECFDEITYVELQK	10	-3.08837	0.547057	HEK293T
Q00839_C648	[1:1]	Reference	MKGNFTLPEVAECFDEITYVELQKEEAQK	4	0.085584	0.26787	HEK293T
Q01082_C112	[1:10]	Reference	IHCLENVDK	3	-3.26143	0.331165	HEK293T
Q01082_C112	[4:1]	Reference	IHCLENVDK	3	1.74035	0.225873	HEK293T
Q01082_C112	[1:4]	Reference	IHCLENVDK	3	-1.92335	0.286607	HEK293T
Q01082_C112	[1:1]	Reference	IHCLENVDK	3	-0.188882	1.12046	HEK293T
Q01082_C112	[10:10]	Reference	IHCLENVDK	2	-0.11247	0.0946691	HEK293T
Q01082_C112	[10:1]	Reference	IHCLENVDK	2	4.46197	2.34274	HEK293T
Q01082_C1284	[1:4]	Reference	FLQDCQELSLWINEK	2	-2.00722	3.00275	HEK293T
Q01082_C1389	[10:1]	Reference	AELFTQSCADLDKWLHGLESQIQSDDYGK	3	4.09709	0	HEK293T
Q01082_C1389	[10:1]	Reference	AELFTQSCADLDKWLHGLESQIQSDDYGKDLTSVNILLK	3	4.09709	0	HEK293T
Q01082_C1389	[10:1]	Reference	LFDANKAELFTQSCADLDKWLHGLESQIQSDDYGK	3	4.09709	0	HEK293T
Q01082_C183	[10:10]	Reference	DALLLWCQMK	3	-0.762738	0.642383	HEK293T
Q01082_C183	[10:1]	Reference	DALLLWCQMK	3	4.40714	1.33143	HEK293T
Q01082_C183	[1:10]	Reference	DALLLWCQMK	3	-4.08191	0.795928	HEK293T
Q01082_C183	[4:1]	Reference	DALLLWCQMK	2	2.51306	1.26413	HEK293T
Q01082_C183	[1:4]	Reference	DALLLWCQMK	2	-2.97128	1.50943	HEK293T
Q01082_C1900	[10:10]	Reference	SLLDACESR	3	-0.0368306	1.43049	HEK293T
Q01082_C1900	[10:1]	Reference	SLLDACESR	4	4.84227	0.810117	HEK293T
Q01082_C1900	[10:1]	Reference	SLLDACESRR	4	4.84227	0.810117	HEK293T
Q01082_C1900	[1:10]	Reference	SLLDACESR	6	-2.75523	0.321405	HEK293T
Q01082_C1900	[1:10]	Reference	SLLDACESRR	6	-2.75523	0.321405	HEK293T
Q01082_C1900	[4:1]	Reference	SLLDACESR	4	2.50917	0.447646	HEK293T
Q01082_C1900	[1:4]	Reference	SLLDACESR	5	-2.09501	0.0489103	HEK293T
Q01082_C1900	[1:4]	Reference	SLLDACESRR	5	-2.09501	0.0489103	HEK293T
Q01082_C1900	[1:1]	Reference	SLLDACESR	2	-0.606953	0.908533	HEK293T
Q01082_C1900	[4:1]	Reference	SLLDACESRR	4	2.50917	0.447646	HEK293T
Q01082_C1970	[10:1]	Reference	NDSFTTCIELGK	2	5.16707	1.19521	HEK293T
Q01082_C2227	[1:10]	Reference	SWHNVYCVINNQEMGFYK	2	-3.59702	1.54001	HEK293T
Q01082_C604	[10:10]	Reference	FATDGEGYKPCDPQVIR	3	0.231812	0.357207	HEK293T
Q01082_C604	[10:1]	Reference	FATDGEGYKPCDPQVIR	3	3.21178	1.02522	HEK293T
Q01082_C604	[1:10]	Reference	FATDGEGYKPCDPQVIR	2	-2.92687	0.0380807	HEK293T
Q01082_C604	[1:4]	Reference	FATDGEGYKPCDPQVIR	3	-3.12297	1.28214	HEK293T
Q01082_C604	[1:1]	Reference	FATDGEGYKPCDPQVIR	3	-0.205911	0.281147	HEK293T
Q01082_C604	[4:1]	Reference	FATDGEGYKPCDPQVIR	2	1.60168	0.0581425	HEK293T
Q01082_C619,624	[10:1]	Reference	VAHMEFCYQELCQLAAERR	2	4.96533	0.295679	HEK293T
Q01082_C619,624	[1:10]	Reference	VAHMEFCYQELCQLAAER	3	-2.68694	0.610435	HEK293T
Q01082_C619,624	[1:10]	Reference	VAHMEFCYQELCQLAAERR	3	-2.68694	0.610435	HEK293T
Q01082_C619,624	[10:1]	Reference	VAHMEFCYQELCQLAAER	2	4.96533	0.295679	HEK293T
Q01082_C964	[10:10]	Reference	DALLSALSIQNYHLECNETK	2	0.00245053	0.206814	HEK293T
Q01433_C107	[10:10]	Reference	SLPGPAPCLK	3	-0.319788	0.467114	HEK293T
Q01433_C107	[10:1]	Reference	SLPGPAPCLK	3	2.84928	0.347882	HEK293T
Q01433_C107	[1:10]	Reference	SLPGPAPCLK	3	-3.75584	0.281871	HEK293T
Q01433_C107	[4:1]	Reference	SLPGPAPCLK	3	1.68709	0.0682623	HEK293T
Q01433_C107	[1:4]	Reference	SLPGPAPCLK	3	-2.08574	0.149667	HEK293T
Q01433_C107	[1:1]	Reference	SLPGPAPCLK	3	0.0579597	0.0856903	HEK293T
Q01433_C123	[10:1]	Reference	CKEIAEELFTR	2	3.56865	1.38598	HEK293T
Q01433_C123	[1:10]	Reference	CKEIAEELFTR	3	-3.34845	0.256442	HEK293T
Q01433_C123	[4:1]	Reference	CKEIAEELFTR	3	2.87306	1.67559	HEK293T
Q01433_C123	[1:4]	Reference	CKEIAEELFTR	2	-1.77831	0.630795	HEK293T
Q01433_C230	[10:10]	Reference	CGVPFTDLLDAAK	3	0.252585	0.822329	HEK293T
Q01433_C230	[10:1]	Reference	CGVPFTDLLDAAK	2	1.95968	1.489	HEK293T
Q01433_C230	[4:1]	Reference	CGVPFTDLLDAAK	3	0.702174	1.89924	HEK293T
Q01433_C230	[1:4]	Reference	CGVPFTDLLDAAK	3	-2.23459	0.207246	HEK293T
Q01433_C230	[1:1]	Reference	CGVPFTDLLDAAK	3	-0.194466	0.670261	HEK293T
Q01433_C230	[1:10]	Reference	CGVPFTDLLDAAK	2	-5.13706	0.111026	HEK293T
Q01433_C263	[1:10]	Reference	EKYMALSLQSFCPTTR	2	-0.955351	3.749	HEK293T
Q01433_C263	[1:10]	Reference	YMALSLQSFCPTTR	2	-0.955351	3.749	HEK293T
Q01469_C120,127	[10:10]	Reference	LVVECVMNNVTCTR	2	1.02039	1.00341	HEK293T
Q01469_C120,127	[10:1]	Reference	LVVECVMNNVTCTR	2	4.88522	0.312699	HEK293T
Q01469_C120,127	[1:10]	Reference	LVVECVMNNVTCTR	3	-3.86646	1.90202	HEK293T
Q01469_C120,127	[4:1]	Reference	LVVECVMNNVTCTR	3	3.38101	0.909994	HEK293T
Q01469_C120,127	[1:4]	Reference	LVVECVMNNVTCTR	3	-1.79565	1.50283	HEK293T
Q01469_C120,127	[1:1]	Reference	LVVECVMNNVTCTR	2	0.71944	0.593791	HEK293T
Q01518_C427	[4:1]	Reference	NSLDCEIVSAK	3	1.08664	0.509189	HEK293T
Q01518_C427	[1:4]	Reference	NSLDCEIVSAK	2	-1.68685	0.159571	HEK293T
Q01518_C427	[1:10]	Reference	NSLDCEIVSAK	2	-4.13428	0.555966	HEK293T
Q01518_C93	[10:10]	Reference	ALLVTASQCQQPAENK	5	0.0278826	0.457278	HEK293T
Q01518_C93	[10:10]	Reference	ALLVTASQCQQPAENKLSDLLAPISEQIK	5	0.0278826	0.457278	HEK293T
Q01518_C93	[10:1]	Reference	ALLVTASQCQQPAENK	5	3.61963	0.265656	HEK293T
Q01518_C93	[10:1]	Reference	ALLVTASQCQQPAENKLSDLLAPISEQIK	5	3.61963	0.265656	HEK293T
Q01518_C93	[1:10]	Reference	ALLVTASQCQQPAENK	5	-4.78344	0.251521	HEK293T
Q01518_C93	[1:10]	Reference	ALLVTASQCQQPAENKLSDLLAPISEQIK	5	-4.78344	0.251521	HEK293T
Q01518_C93	[4:1]	Reference	ALLVTASQCQQPAENK	3	2.01116	0.0762972	HEK293T
Q01518_C93	[1:4]	Reference	ALLVTASQCQQPAENK	3	-2.51532	0.354188	HEK293T
Q01518_C93	[1:1]	Reference	ALLVTASQCQQPAENK	3	0.154345	0.684068	HEK293T
Q01581_C12	[10:10]	Reference	PGSLPLNAEACWPK	3	0.103483	0.534587	HEK293T
Q01581_C12	[10:1]	Reference	PGSLPLNAEACWPK	3	4.45595	0.739641	HEK293T
Q01581_C12	[1:10]	Reference	PGSLPLNAEACWPK	3	-4.1512	1.54478	HEK293T
Q01581_C12	[4:1]	Reference	PGSLPLNAEACWPK	3	2.48259	0.384845	HEK293T
Q01581_C12	[1:4]	Reference	PGSLPLNAEACWPK	3	-2.20526	0.914432	HEK293T
Q01581_C224	[10:1]	Reference	LSIQCYLSALDR	3	1.91551	1.25687	HEK293T
Q01581_C224	[1:10]	Reference	LSIQCYLSALDR	3	-4.49718	2.11454	HEK293T
Q01581_C224	[4:1]	Reference	LSIQCYLSALDR	3	1.92462	0.432314	HEK293T
Q01581_C224	[1:4]	Reference	LSIQCYLSALDR	3	-2.45475	0.717692	HEK293T
Q01581_C224	[1:1]	Reference	LSIQCYLSALDR	3	-0.91721	0.719758	HEK293T
Q01581_C224	[10:10]	Reference	LSIQCYLSALDR	2	0.118312	0.143488	HEK293T
Q01581_C268	[10:10]	Reference	EGNDKDFTLNDFGFMIFHSPYCK	3	0.262847	0.102558	HEK293T
Q01581_C268	[10:1]	Reference	EGNDKDFTLNDFGFMIFHSPYCK	3	3.1375	0.170176	HEK293T
Q01581_C268	[1:10]	Reference	EGNDKDFTLNDFGFMIFHSPYCK	3	-3.33896	0.866786	HEK293T
Q01581_C268	[4:1]	Reference	EGNDKDFTLNDFGFMIFHSPYCK	2	2.12286	0.0706751	HEK293T
Q01581_C268	[1:4]	Reference	EGNDKDFTLNDFGFMIFHSPYCK	3	-2.04479	0.706516	HEK293T
Q01581_C406	[10:10]	Reference	VTQDATPGSALDKITASLCDLK	2	0.978835	1.51999	HEK293T
Q01581_C406	[10:1]	Reference	ITASLCDLK	3	4.0469	1.18085	HEK293T
Q01581_C406	[10:1]	Reference	VTQDATPGSALDKITASLCDLK	3	4.0469	1.18085	HEK293T
Q01581_C406	[1:10]	Reference	VTQDATPGSALDKITASLCDLK	3	-4.31619	1.06389	HEK293T
Q01581_C406	[4:1]	Reference	VTQDATPGSALDKITASLCDLK	3	2.28917	2.09874	HEK293T
Q01581_C406	[1:4]	Reference	VTQDATPGSALDKITASLCDLK	3	-3.53017	1.0332	HEK293T
Q01581_C59,69	[10:10]	Reference	MGFCTDREDINSLCMTVVQNLMER	2	0.604455	1.02256	HEK293T
Q01581_C59,69	[10:1]	Reference	MGFCTDREDINSLCMTVVQNLMER	3	3.67171	2.38817	HEK293T
Q01581_C59,69	[1:10]	Reference	MGFCTDREDINSLCMTVVQNLMER	3	-4.70956	0.703011	HEK293T
Q01581_C59,69	[1:4]	Reference	MGFCTDREDINSLCMTVVQNLMER	2	-1.37943	0.814437	HEK293T
Q01581_C86	[10:10]	Reference	NNLSYDCIGR	3	0.114118	0.933911	HEK293T
Q01581_C86	[10:1]	Reference	NNLSYDCIGR	2	2.85538	2.33296	HEK293T
Q01581_C86	[1:10]	Reference	NNLSYDCIGR	4	-2.56536	2.7471	HEK293T
Q01581_C86	[4:1]	Reference	NNLSYDCIGR	3	1.9922	0.718173	HEK293T
Q01581_C86	[1:4]	Reference	NNLSYDCIGR	2	0.204551	1.69372	HEK293T
Q01581_C86	[1:1]	Reference	NNLSYDCIGR	2	0.869106	1.30124	HEK293T
Q01581_C86	[1:10]	Reference	NNLSYDCIGRLEVGTETIIDK	4	-2.56536	2.7471	HEK293T
Q01658_C42,43,58	[10:10]	Reference	ELVVNCCTEFIHLISSEANEICNK	3	0.835381	1.69698	HEK293T
Q01658_C42,43,58	[1:10]	Reference	ELVVNCCTEFIHLISSEANEICNK	3	-3.15184	1.02381	HEK293T
Q01658_C42,43,58	[1:4]	Reference	ELVVNCCTEFIHLISSEANEICNK	2	-3.10807	1.37143	HEK293T
Q01658_C94	[10:10]	Reference	EVLQECK	3	0.0861526	0.173308	HEK293T
Q01658_C94	[10:1]	Reference	EVLQECK	3	3.13734	0.622146	HEK293T
Q01658_C94	[1:10]	Reference	EVLQECK	3	-3.61414	0.149837	HEK293T
Q01658_C94	[4:1]	Reference	EVLQECK	3	1.7577	0.452779	HEK293T
Q01658_C94	[1:4]	Reference	EVLQECK	3	-2.13638	0.167254	HEK293T
Q01658_C94	[1:1]	Reference	EVLQECK	3	-0.0874501	0.140836	HEK293T
Q01664_C29	[10:10]	Reference	EVIGGLCSLANIPLTPETQR	2	-0.107265	0.55368	HEK293T
Q01664_C29	[10:1]	Reference	EVIGGLCSLANIPLTPETQR	5	4.54685	0.462323	HEK293T
Q01664_C29	[10:1]	Reference	EVIGGLCSLANIPLTPETQRDQER	5	4.54685	0.462323	HEK293T
Q01664_C29	[1:10]	Reference	EVIGGLCSLANIPLTPETQR	5	-4.66361	0.845189	HEK293T
Q01664_C29	[4:1]	Reference	EVIGGLCSLANIPLTPETQR	3	3.13515	1.28292	HEK293T
Q01664_C29	[1:4]	Reference	EVIGGLCSLANIPLTPETQR	4	-2.90402	0.565133	HEK293T
Q01664_C29	[1:4]	Reference	EVIGGLCSLANIPLTPETQRDQER	4	-2.90402	0.565133	HEK293T
Q01664_C29	[1:10]	Reference	EVIGGLCSLANIPLTPETQRDQER	5	-4.66361	0.845189	HEK293T
Q01780_C307	[10:10]	Reference	LLNCQEFAVDLEHHSYR	2	0.181316	0.643107	HEK293T
Q01780_C307	[10:1]	Reference	LLNCQEFAVDLEHHSYR	3	4.1893	1.42002	HEK293T
Q01780_C307	[1:10]	Reference	LLNCQEFAVDLEHHSYR	3	-1.90854	2.72525	HEK293T
Q01780_C307	[1:4]	Reference	LLNCQEFAVDLEHHSYR	3	3.41982	2.33716	HEK293T
Q01780_C327	[1:10]	Reference	SFLGLTCLMQISTR	3	-4.15242	0.59751	HEK293T
Q01780_C327	[4:1]	Reference	SFLGLTCLMQISTR	3	-0.723608	0.269744	HEK293T
Q01780_C327	[1:4]	Reference	SFLGLTCLMQISTR	2	-4.74017	1.37501	HEK293T
Q01780_C411	[10:10]	Reference	LYCNVDSNK	2	0.0981519	0.340669	HEK293T
Q01780_C411	[10:1]	Reference	LYCNVDSNK	3	4.15868	0.207623	HEK293T
Q01780_C411	[1:10]	Reference	LYCNVDSNK	3	-2.472	1.22745	HEK293T
Q01780_C411	[4:1]	Reference	LYCNVDSNK	3	2.23699	0.500657	HEK293T
Q01780_C411	[1:4]	Reference	LYCNVDSNK	3	-2.04061	0.5498	HEK293T
Q01780_C612	[10:10]	Reference	LENVLFGPHDCSHAPPDGYPIIPTSGSVPVQK	3	0.177462	0.130583	HEK293T
Q01780_C612	[10:1]	Reference	LENVLFGPHDCSHAPPDGYPIIPTSGSVPVQK	2	4.55641	2.20641	HEK293T
Q01780_C612	[4:1]	Reference	LENVLFGPHDCSHAPPDGYPIIPTSGSVPVQK	3	2.31658	0.422611	HEK293T
Q01780_C612	[1:4]	Reference	LENVLFGPHDCSHAPPDGYPIIPTSGSVPVQK	2	-1.2704	0.671841	HEK293T
Q01780_C612	[1:10]	Reference	LENVLFGPHDCSHAPPDGYPIIPTSGSVPVQK	2	-4.62803	0.170618	HEK293T
Q01780_C73	[10:10]	Reference	SFPGFQAFCETQGDR	3	0.0646406	0.318002	HEK293T
Q01780_C73	[10:1]	Reference	SFPGFQAFCETQGDR	3	5.1736	1.00995	HEK293T
Q01780_C73	[1:10]	Reference	SFPGFQAFCETQGDR	3	-3.64676	0.480797	HEK293T
Q01780_C73	[4:1]	Reference	SFPGFQAFCETQGDR	3	1.80967	0.0422133	HEK293T
Q01780_C73	[1:4]	Reference	SFPGFQAFCETQGDR	3	-1.27997	3.04586	HEK293T
Q01780_C73	[1:1]	Reference	SFPGFQAFCETQGDR	2	1.39566	1.65167	HEK293T
Q01780_C83	[10:10]	Reference	LLQCMSR	3	-0.175959	0.271318	HEK293T
Q01780_C83	[10:1]	Reference	LLQCMSR	3	2.69503	0.287784	HEK293T
Q01780_C83	[1:10]	Reference	LLQCMSR	3	-3.88602	0.484102	HEK293T
Q01780_C83	[4:1]	Reference	LLQCMSR	3	1.43688	0.414194	HEK293T
Q01780_C83	[1:4]	Reference	LLQCMSR	3	-3.53776	2.80605	HEK293T
Q01780_C83	[1:1]	Reference	LLQCMSR	3	-0.318562	0.201533	HEK293T
Q01780_C93	[10:1]	Reference	VMQYHGCR	2	2.35263	2.785	HEK293T
Q01780_C93	[1:10]	Reference	VMQYHGCR	3	-4.8815	1.77849	HEK293T
Q01780_C93	[4:1]	Reference	VMQYHGCR	2	2.09452	3.15003	HEK293T
Q01780_C93	[1:4]	Reference	VMQYHGCR	2	-2.92634	0.0864223	HEK293T
Q01804_C290	[1:10]	Reference	DYSIAAGLQYEVGDKCQVR	2	-0.692064	3.09259	HEK293T
Q01804_C45	[10:1]	Reference	DGSCLFR	3	3.82432	0.701929	HEK293T
Q01804_C45	[1:10]	Reference	DGSCLFR	3	-4.00995	1.24082	HEK293T
Q01804_C45	[1:4]	Reference	DGSCLFR	3	-2.76359	0.283991	HEK293T
Q01804_C489	[1:10]	Reference	DEQAFPALSSSSVNQSASQSSNPCVQR	2	-3.89696	0.499289	HEK293T
Q01804_C686	[10:1]	Reference	AIVPPYSLCQTGEDLPKDK	2	3.86189	0.650592	HEK293T
Q01804_C686	[1:10]	Reference	AIVPPYSLCQTGEDLPK	4	-4.63502	0.214932	HEK293T
Q01804_C686	[1:10]	Reference	AIVPPYSLCQTGEDLPKDK	4	-4.63502	0.214932	HEK293T
Q01804_C686	[10:1]	Reference	AIVPPYSLCQTGEDLPK	2	3.86189	0.650592	HEK293T
Q01804_C903	[1:10]	Reference	DCGSVSTVDEFPEAR	2	-2.7749	1.00633	HEK293T
Q01813_C112	[10:10]	Reference	AACNLLQR	3	0.808181	0.712567	HEK293T
Q01813_C112	[10:1]	Reference	AACNLLQR	3	3.77961	0.526456	HEK293T
Q01813_C112	[1:10]	Reference	AACNLLQR	3	-3.38184	1.09263	HEK293T
Q01813_C112	[4:1]	Reference	AACNLLQR	3	1.05099	0.400328	HEK293T
Q01813_C112	[1:4]	Reference	AACNLLQR	2	-0.904554	0.356219	HEK293T
Q01813_C123	[10:1]	Reference	GITNLCVIGGDGSLTGANLFR	3	2.31121	0.850359	HEK293T
Q01813_C123	[10:1]	Reference	GITNLCVIGGDGSLTGANLFRK	3	2.31121	0.850359	HEK293T
Q01813_C123	[1:10]	Reference	GITNLCVIGGDGSLTGANLFR	3	-3.69556	1.13966	HEK293T
Q01813_C123	[1:10]	Reference	GITNLCVIGGDGSLTGANLFRK	3	-3.69556	1.13966	HEK293T
Q01813_C179	[10:10]	Reference	YAYLNVVGMVGSIDNDFCGTDMTIGTDSALHR	2	0.659911	0.946437	HEK293T
Q01813_C179	[10:1]	Reference	YAYLNVVGMVGSIDNDFCGTDMTIGTDSALHR	2	1.30779	1.36593	HEK293T
Q01813_C179	[1:10]	Reference	YAYLNVVGMVGSIDNDFCGTDMTIGTDSALHR	2	-4.72523	2.282	HEK293T
Q01813_C343	[10:10]	Reference	MGVEAVIALLEATPDTPACVVSLNGNHAVR	3	-0.168886	0.16934	HEK293T
Q01813_C343	[10:1]	Reference	MGVEAVIALLEATPDTPACVVSLNGNHAVR	3	2.73399	2.43296	HEK293T
Q01813_C343	[1:10]	Reference	MGVEAVIALLEATPDTPACVVSLNGNHAVR	2	-3.76671	0.306351	HEK293T
Q01813_C360	[10:10]	Reference	LPLMECVQMTQDVQK	3	-0.290497	0.713801	HEK293T
Q01813_C360	[10:1]	Reference	LPLMECVQMTQDVQK	3	0.729448	3.92599	HEK293T
Q01813_C360	[1:10]	Reference	LPLMECVQMTQDVQK	3	-4.10615	2.15756	HEK293T
Q01813_C360	[1:4]	Reference	LPLMECVQMTQDVQK	2	-3.05205	0.767906	HEK293T
Q01813_C641	[10:10]	Reference	NESCSENYTTDFIYQLYSEEGK	2	0.15777	0.0709538	HEK293T
Q01813_C641	[10:1]	Reference	NESCSENYTTDFIYQLYSEEGK	2	4.34516	0.0328596	HEK293T
Q01813_C641	[1:10]	Reference	NESCSENYTTDFIYQLYSEEGK	3	-3.98363	0.585945	HEK293T
Q01813_C641	[4:1]	Reference	NESCSENYTTDFIYQLYSEEGK	3	3.2765	0.904989	HEK293T
Q01813_C718	[1:10]	Reference	FTTDDSICVLGISKR	2	-4.06794	0.157592	HEK293T
Q01826_C173	[10:1]	Reference	IQLHSCPK	2	2.63946	0.982105	HEK293T
Q01826_C173	[1:10]	Reference	IQLHSCPK	2	-4.45995	0.195198	HEK293T
Q01831_C212	[10:1]	Reference	VHLLCLLANGFYR	2	4.36319	0.03898	HEK293T
Q01831_C212	[1:10]	Reference	VHLLCLLANGFYR	2	-4.32574	0.582072	HEK293T
Q01831_C212	[4:1]	Reference	VHLLCLLANGFYR	3	2.5776	0.752162	HEK293T
Q01831_C212	[1:4]	Reference	VHLLCLLANGFYR	2	-2.54637	0.111312	HEK293T
Q01831_C224	[10:10]	Reference	NNICSQPDLHAIGLSIIPAR	3	0.0379987	0.997815	HEK293T
Q01831_C224	[10:1]	Reference	NNICSQPDLHAIGLSIIPAR	3	3.37206	1.64521	HEK293T
Q01831_C224	[1:10]	Reference	NNICSQPDLHAIGLSIIPAR	3	-4.73006	0.706913	HEK293T
Q01831_C224	[4:1]	Reference	NNICSQPDLHAIGLSIIPAR	3	2.79467	1.27726	HEK293T
Q01831_C224	[1:4]	Reference	NNICSQPDLHAIGLSIIPAR	3	-3.78701	0.929949	HEK293T
Q01831_C536	[10:1]	Reference	SIAGIDQWLEVFCEQEEK	2	3.8164	0.0876572	HEK293T
Q01831_C536	[1:10]	Reference	SIAGIDQWLEVFCEQEEK	3	-3.53315	0.991411	HEK293T
Q01831_C771	[10:10]	Reference	NEFGNVYLFLPSMMPIGCVQLNLPNLHR	2	0.00509948	0.121598	HEK293T
Q01844_C524,529	[10:10]	Reference	AGDWQCPNPGCGNQNFAWR	2	0.26166	0.878304	HEK293T
Q01844_C524,529	[10:1]	Reference	AGDWQCPNPGCGNQNFAWR	3	4.15089	0.235623	HEK293T
Q01844_C524,529	[1:10]	Reference	AGDWQCPNPGCGNQNFAWR	2	-4.76482	0.347583	HEK293T
Q01844_C524,529	[4:1]	Reference	AGDWQCPNPGCGNQNFAWR	2	3.59879	1.02267	HEK293T
Q01844_C540,543	[1:10]	Reference	TECNQCK	2	-4.54363	0.782565	HEK293T
Q01968_C428	[1:10]	Reference	LCMPDANEVK	2	-3.04585	0.00631908	HEK293T
Q01968_C428	[4:1]	Reference	LCMPDANEVK	3	1.37408	3.08242	HEK293T
Q01968_C428	[1:4]	Reference	LCMPDANEVK	3	-1.74902	0.428831	HEK293T
Q01968_C428	[1:1]	Reference	LCMPDANEVK	3	0.271028	0.379084	HEK293T
Q01968_C428	[10:1]	Reference	LCMPDANEVK	2	-2.12444	0.282381	HEK293T
Q01968_C611	[1:10]	Reference	LNDSQYCKPWLR	3	-1.77066	0.200663	HEK293T
Q01970_C834	[10:10]	Reference	NEANQPLCLPALLIYTEASDYIPDDHQDYAEALINPIK	2	1.83105	2.04476	HEK293T
Q02040_C17	[10:10]	Reference	AAATIVHDTSEAVELCPAYGLYLKPITK	3	0.40477	0.57527	HEK293T
Q02040_C17	[10:1]	Reference	AAATIVHDTSEAVELCPAYGLYLKPITK	3	4.11388	0.0388697	HEK293T
Q02040_C17	[1:10]	Reference	AAATIVHDTSEAVELCPAYGLYLKPITK	3	-4.23019	1.26891	HEK293T
Q02040_C17	[4:1]	Reference	AAATIVHDTSEAVELCPAYGLYLKPITK	2	2.40444	1.29831	HEK293T
Q02040_C17	[1:4]	Reference	AAATIVHDTSEAVELCPAYGLYLKPITK	3	-3.17358	1.67983	HEK293T
Q02040_C522	[1:10]	Reference	SVNGSVAEEAPCK	2	-4.46302	1.50809	HEK293T
Q02040_C542,549	[10:1]	Reference	CPGGVLSCIPDNNQQPK	2	4.32193	0	HEK293T
Q02040_C563	[10:10]	Reference	GIPACEQNVSR	2	1.54857	0.375205	HEK293T
Q02040_C563	[10:1]	Reference	GIPACEQNVSR	3	3.5102	2.17434	HEK293T
Q02040_C563	[1:10]	Reference	GIPACEQNVSR	3	-5.99928	1.22867	HEK293T
Q02040_C563	[4:1]	Reference	GIPACEQNVSR	3	4.03677	1.58114	HEK293T
Q02040_C563	[1:4]	Reference	GIPACEQNVSR	2	-2.91836	0.133218	HEK293T
Q02040_C95	[10:10]	Reference	SFLACLDGK	3	0.127321	0.436049	HEK293T
Q02040_C95	[10:1]	Reference	SFLACLDGK	3	4.70149	1.13965	HEK293T
Q02040_C95	[1:10]	Reference	SFLACLDGK	2	-4.78358	1.22924	HEK293T
Q02040_C95	[4:1]	Reference	SFLACLDGK	3	2.92021	1.7796	HEK293T
Q02040_C95	[1:4]	Reference	SFLACLDGK	3	-2.71862	1.35456	HEK293T
Q02218_C283	[1:10]	Reference	FGLEGCEVLIPALK	2	-4.62946	0.434911	HEK293T
Q02218_C604	[10:10]	Reference	SMSCPSTGLTEDILTHIGNVASSVPVENFTIHGGLSR	3	2.24	2.22912	HEK293T
Q02218_C604	[10:1]	Reference	SMSCPSTGLTEDILTHIGNVASSVPVENFTIHGGLSR	3	5.09858	1.66069	HEK293T
Q02218_C604	[1:4]	Reference	SMSCPSTGLTEDILTHIGNVASSVPVENFTIHGGLSR	2	-1.80191	0.044252	HEK293T
Q02224_C2219	[1:10]	Reference	IQHLQQDCDVPSR	3	-3.87792	1.83198	HEK293T
Q02224_C2297	[10:1]	Reference	ICQVNNFFNNR	2	5.4197	1.66634	HEK293T
Q02224_C2297	[4:1]	Reference	ICQVNNFFNNR	2	3.95021	2.56953	HEK293T
Q02224_C2297	[1:4]	Reference	ICQVNNFFNNR	3	-2.42922	0.83997	HEK293T
Q02224_C2297	[1:10]	Reference	ICQVNNFFNNR	2	-3.90142	0.179148	HEK293T
Q02224_C2643	[10:1]	Reference	SCFFDSR	3	4.23534	0.547005	HEK293T
Q02224_C2643	[4:1]	Reference	SCFFDSR	3	2.60917	0.779428	HEK293T
Q02224_C2643	[10:10]	Reference	SCFFDSR	2	0.248344	0.706071	HEK293T
Q02224_C306	[1:10]	Reference	IICTITPVSFDETLTALQFASTAK	2	-4.41775	1.08495	HEK293T
Q02224_C714	[10:1]	Reference	DLLCNLELEGK	3	4.25165	1.00352	HEK293T
Q02224_C714	[4:1]	Reference	DLLCNLELEGK	2	1.8731	0.361497	HEK293T
Q02224_C714	[1:4]	Reference	DLLCNLELEGK	2	-1.5915	0.10269	HEK293T
Q02224_C714	[10:10]	Reference	DLLCNLELEGK	2	0.241791	0.02863	HEK293T
Q02224_C714	[1:10]	Reference	DLLCNLELEGK	2	-2.03657	0.619982	HEK293T
Q02241_C135	[1:10]	Reference	CLDMIFNSIGSFQAK	2	-1.263	3.91194	HEK293T
Q02241_C165	[10:10]	Reference	NSMDIQCEVDALLER	5	0.175955	0.115683	HEK293T
Q02241_C165	[10:10]	Reference	SNDRNSMDIQCEVDALLER	5	0.175955	0.115683	HEK293T
Q02241_C165	[10:1]	Reference	NSMDIQCEVDALLER	4	3.85531	0.280148	HEK293T
Q02241_C165	[10:1]	Reference	SNDRNSMDIQCEVDALLER	4	3.85531	0.280148	HEK293T
Q02241_C165	[1:10]	Reference	NSMDIQCEVDALLER	6	-1.55887	1.68099	HEK293T
Q02241_C165	[1:10]	Reference	SNDRNSMDIQCEVDALLER	6	-1.55887	1.68099	HEK293T
Q02241_C165	[4:1]	Reference	NSMDIQCEVDALLER	4	1.17333	0.841306	HEK293T
Q02241_C165	[4:1]	Reference	SNDRNSMDIQCEVDALLER	4	1.17333	0.841306	HEK293T
Q02241_C165	[1:4]	Reference	NSMDIQCEVDALLER	3	-2.36486	0.86793	HEK293T
Q02241_C165	[1:1]	Reference	NSMDIQCEVDALLER	2	-0.0646789	0.0690276	HEK293T
Q02241_C412	[10:10]	Reference	MIVCVNPK	2	-0.224728	0.907184	HEK293T
Q02241_C412	[10:1]	Reference	MIVCVNPK	2	4.04323	0.90171	HEK293T
Q02241_C412	[1:10]	Reference	MIVCVNPK	2	-3.96094	1.40879	HEK293T
Q02241_C412	[4:1]	Reference	MIVCVNPK	3	3.18435	0.265275	HEK293T
Q02241_C42,43	[10:10]	Reference	VRPLGFPDQECCIEVINNTTVQLHTPEGYR	2	1.47149	1.18756	HEK293T
Q02241_C42,43	[10:1]	Reference	VRPLGFPDQECCIEVINNTTVQLHTPEGYR	3	1.97549	3.3448	HEK293T
Q02241_C42,43	[1:10]	Reference	VRPLGFPDQECCIEVINNTTVQLHTPEGYR	3	-3.44673	0.679128	HEK293T
Q02241_C42,43	[4:1]	Reference	VRPLGFPDQECCIEVINNTTVQLHTPEGYR	2	1.9975	2.73506	HEK293T
Q02241_C42,43	[1:4]	Reference	VRPLGFPDQECCIEVINNTTVQLHTPEGYR	2	-1.92669	0.97638	HEK293T
Q02241_C447	[10:10]	Reference	AICGLTPGR	4	0.0259946	0.123507	HEK293T
Q02241_C447	[10:10]	Reference	AICGLTPGRR	4	0.0259946	0.123507	HEK293T
Q02241_C447	[10:1]	Reference	AICGLTPGR	4	5.45326	0.789659	HEK293T
Q02241_C447	[10:1]	Reference	AICGLTPGRR	4	5.45326	0.789659	HEK293T
Q02241_C447	[1:10]	Reference	AICGLTPGR	3	-3.57689	0.206892	HEK293T
Q02241_C447	[1:10]	Reference	AICGLTPGRR	3	-3.57689	0.206892	HEK293T
Q02241_C447	[4:1]	Reference	AICGLTPGR	2	3.40799	1.29251	HEK293T
Q02241_C447	[1:4]	Reference	AICGLTPGR	3	-1.85617	0.198299	HEK293T
Q02241_C447	[1:4]	Reference	AICGLTPGRR	3	-1.85617	0.198299	HEK293T
Q02241_C447	[4:1]	Reference	AICGLTPGRR	2	3.40799	1.29251	HEK293T
Q02241_C483	[10:10]	Reference	GPVGNEPLVTDVVLQSFPPLPSCEILDINDEQTLPR	3	1.12946	1.49971	HEK293T
Q02241_C483	[1:4]	Reference	GPVGNEPLVTDVVLQSFPPLPSCEILDINDEQTLPR	2	-2.93156	1.02292	HEK293T
Q02241_C483	[10:1]	Reference	GPVGNEPLVTDVVLQSFPPLPSCEILDINDEQTLPR	2	6.69276	0.434307	HEK293T
Q02241_C483	[1:10]	Reference	GPVGNEPLVTDVVLQSFPPLPSCEILDINDEQTLPR	2	-3.64398	0.235381	HEK293T
Q02241_C759	[10:10]	Reference	TCIVSDR	2	-0.11465	0.218924	HEK293T
Q02241_C759	[1:10]	Reference	TCIVSDR	2	-3.40831	0.595468	HEK293T
Q02241_C759	[1:4]	Reference	TCIVSDR	3	-2.77741	2.70939	HEK293T
Q02241_C791	[10:1]	Reference	NEIEIEEDHCGR	2	2.04274	0.320099	HEK293T
Q02241_C791	[4:1]	Reference	NEIEIEEDHCGR	2	3.07153	0.0325267	HEK293T
Q02241_C933	[10:10]	Reference	CSVAVEMR	3	-1.23447	1.16139	HEK293T
Q02241_C933	[10:1]	Reference	CSVAVEMR	3	4.17009	0.703047	HEK293T
Q02241_C933	[1:10]	Reference	CSVAVEMR	3	-4.43912	1.80226	HEK293T
Q02241_C933	[4:1]	Reference	CSVAVEMR	3	0.694817	1.5793	HEK293T
Q02241_C933	[1:4]	Reference	CSVAVEMR	2	-4.32193	0	HEK293T
Q02252_C317	[10:10]	Reference	CMALSTAVLVGEAK	3	0.143929	0.235889	HEK293T
Q02252_C317	[10:1]	Reference	CMALSTAVLVGEAK	3	3.42041	0.231532	HEK293T
Q02252_C317	[1:10]	Reference	CMALSTAVLVGEAK	3	-3.4487	1.05026	HEK293T
Q02252_C317	[4:1]	Reference	CMALSTAVLVGEAK	3	2.57792	1.0862	HEK293T
Q02252_C317	[1:4]	Reference	CMALSTAVLVGEAK	3	-2.42765	0.862981	HEK293T
Q02252_C368	[10:1]	Reference	VCNLIDSGTK	3	5.29263	1.17274	HEK293T
Q02252_C368	[1:10]	Reference	VCNLIDSGTK	3	-4.55766	2.09107	HEK293T
Q02252_C368	[1:4]	Reference	VCNLIDSGTK	2	-3.97767	1.33844	HEK293T
Q02338_C115	[4:1]	Reference	TVQLNVCSSEEVEK	2	-6.26632	2.74978	HEK293T
Q02338_C288	[10:10]	Reference	METYCSSGSTDTSPVIDAVTHALTATTPYTR	3	0.438876	0.213716	HEK293T
Q02338_C288	[10:1]	Reference	METYCSSGSTDTSPVIDAVTHALTATTPYTR	3	4.78534	0.653544	HEK293T
Q02338_C288	[1:10]	Reference	METYCSSGSTDTSPVIDAVTHALTATTPYTR	3	-3.15972	0.810414	HEK293T
Q02338_C288	[4:1]	Reference	METYCSSGSTDTSPVIDAVTHALTATTPYTR	2	2.1975	0.479479	HEK293T
Q02338_C288	[1:4]	Reference	METYCSSGSTDTSPVIDAVTHALTATTPYTR	2	-2.72899	0.260775	HEK293T
Q02446_C55	[10:10]	Reference	TSGSQDSQPSPLALLAATCSK	3	0.665467	1.00832	HEK293T
Q02446_C55	[10:1]	Reference	TSGSQDSQPSPLALLAATCSK	3	2.96049	1.30025	HEK293T
Q02446_C55	[1:10]	Reference	TSGSQDSQPSPLALLAATCSK	2	-5.51283	1.04012	HEK293T
Q02446_C55	[4:1]	Reference	TSGSQDSQPSPLALLAATCSK	2	0.314168	3.73063	HEK293T
Q02487_C797	[10:1]	Reference	GGHQTSESCR	2	4.36712	0.20224	HEK293T
Q02543_C109	[10:10]	Reference	DLTTAGAVTQCYR	3	-0.720699	1.23683	HEK293T
Q02543_C109	[10:1]	Reference	DLTTAGAVTQCYR	3	2.75218	0.819606	HEK293T
Q02543_C109	[1:10]	Reference	DLTTAGAVTQCYR	3	-3.17983	0.430767	HEK293T
Q02543_C109	[4:1]	Reference	DLTTAGAVTQCYR	3	1.47684	0.377927	HEK293T
Q02543_C109	[1:4]	Reference	DLTTAGAVTQCYR	3	-2.22422	0.474854	HEK293T
Q02543_C109	[1:1]	Reference	DLTTAGAVTQCYR	3	-0.225075	0.362458	HEK293T
Q02543_C22	[10:10]	Reference	CHTPPLYR	3	-0.455418	0.843118	HEK293T
Q02543_C22	[10:1]	Reference	CHTPPLYR	3	3.54982	0.50718	HEK293T
Q02543_C22	[1:10]	Reference	CHTPPLYR	3	-3.69007	0.0581936	HEK293T
Q02543_C22	[4:1]	Reference	CHTPPLYR	3	2.57735	0.963331	HEK293T
Q02543_C22	[1:4]	Reference	CHTPPLYR	3	-1.87105	0.419969	HEK293T
Q02543_C22	[1:1]	Reference	CHTPPLYR	3	-0.366883	0.389004	HEK293T
Q02543_C64	[10:10]	Reference	SSGEIVYCGQVFEK	2	1.8585	0.0678125	HEK293T
Q02543_C64	[10:1]	Reference	KSSGEIVYCGQVFEK	5	3.79036	0.595486	HEK293T
Q02543_C64	[10:1]	Reference	SSGEIVYCGQVFEK	5	3.79036	0.595486	HEK293T
Q02543_C64	[1:10]	Reference	SSGEIVYCGQVFEK	4	-0.668074	1.54547	HEK293T
Q02543_C64	[1:10]	Reference	SSGEIVYCGQVFEKSPLR	4	-0.668074	1.54547	HEK293T
Q02543_C64	[4:1]	Reference	SSGEIVYCGQVFEK	3	3.43875	0.832351	HEK293T
Q02543_C64	[1:4]	Reference	SSGEIVYCGQVFEK	3	0.914415	0.622472	HEK293T
Q02543_C64	[1:1]	Reference	SSGEIVYCGQVFEK	2	1.90672	1.16378	HEK293T
Q02750_C277	[10:10]	Reference	ELELMFGCQVEGDAAETPPRPR	3	0.291408	0.454858	HEK293T
Q02750_C277	[10:1]	Reference	ELELMFGCQVEGDAAETPPRPR	3	4.26557	0.946827	HEK293T
Q02750_C277	[1:10]	Reference	ELELMFGCQVEGDAAETPPRPR	3	-4.17144	2.1202	HEK293T
Q02750_C277	[4:1]	Reference	ELELMFGCQVEGDAAETPPRPR	3	3.98612	2.08797	HEK293T
Q02750_C277	[1:4]	Reference	ELELMFGCQVEGDAAETPPRPR	3	-2.00568	0.563854	HEK293T
Q02750_C277	[1:1]	Reference	ELELMFGCQVEGDAAETPPRPR	3	0.298502	0.231655	HEK293T
Q02750_C376	[10:10]	Reference	RSDAEEVDFAGWLCSTIGLNQPSTPTHAAGV	2	-0.867901	2.56224	HEK293T
Q02750_C376	[1:10]	Reference	RSDAEEVDFAGWLCSTIGLNQPSTPTHAAGV	3	-3.87803	0.434405	HEK293T
Q02790_C328	[10:1]	Reference	LASHLNLAMCHLK	3	4.01208	0.321144	HEK293T
Q02790_C328	[1:10]	Reference	LASHLNLAMCHLK	3	-3.6195	1.11849	HEK293T
Q02790_C328	[4:1]	Reference	LASHLNLAMCHLK	2	1.34137	0.883176	HEK293T
Q02790_C328	[1:4]	Reference	LASHLNLAMCHLK	3	-2.15674	0.963167	HEK293T
Q02790_C342	[10:10]	Reference	LQAFSAAIESCNK	3	-0.0701251	0.346178	HEK293T
Q02790_C342	[10:1]	Reference	LQAFSAAIESCNK	3	3.88681	0.512624	HEK293T
Q02790_C342	[1:10]	Reference	LQAFSAAIESCNK	3	-5.08429	0.157622	HEK293T
Q02790_C342	[4:1]	Reference	LQAFSAAIESCNK	3	1.66375	0.279542	HEK293T
Q02790_C342	[1:4]	Reference	LQAFSAAIESCNK	3	-2.79761	0.29076	HEK293T
Q02790_C342	[1:1]	Reference	LQAFSAAIESCNK	3	-5.00152e-05	0.621083	HEK293T
Q02790_C396	[10:10]	Reference	TQLAVCQQR	3	-0.546596	0.82008	HEK293T
Q02790_C396	[10:1]	Reference	TQLAVCQQR	3	1.5108	1.65433	HEK293T
Q02790_C396	[1:10]	Reference	TQLAVCQQR	3	-3.77059	0.213685	HEK293T
Q02790_C396	[4:1]	Reference	TQLAVCQQR	3	1.29798	1.47214	HEK293T
Q02790_C396	[1:4]	Reference	TQLAVCQQR	3	-2.23558	0.15351	HEK293T
Q02790_C396	[1:1]	Reference	TQLAVCQQR	3	-0.363886	0.592181	HEK293T
Q02809_C680	[10:10]	Reference	VGVDYEGGGCR	3	0.662461	0.458907	HEK293T
Q02809_C680	[10:1]	Reference	VGVDYEGGGCR	3	3.79597	0.592088	HEK293T
Q02809_C680	[1:10]	Reference	VGVDYEGGGCR	3	-0.634353	2.16475	HEK293T
Q02809_C680	[4:1]	Reference	VGVDYEGGGCR	3	2.14442	0.173678	HEK293T
Q02809_C680	[1:4]	Reference	VGVDYEGGGCR	3	1.28225	2.12936	HEK293T
Q02809_C680	[1:1]	Reference	VGVDYEGGGCR	2	0.244058	0.362171	HEK293T
Q02833_C122	[1:10]	Reference	AALGCEPR	2	-3.96528	0.504371	HEK293T
Q02880_C204	[10:10]	Reference	FTVETACK	3	0.129312	0.112084	HEK293T
Q02880_C204	[10:1]	Reference	FTVETACK	3	4.52198	0.65282	HEK293T
Q02880_C204	[4:1]	Reference	FTVETACK	3	3.82033	1.28992	HEK293T
Q02880_C204	[1:4]	Reference	FTVETACK	2	-2.3221	0.147767	HEK293T
Q02880_C204	[1:1]	Reference	FTVETACK	3	0.329271	0.064869	HEK293T
Q02880_C237	[10:1]	Reference	HFDGEDYTCITFQPDLSK	2	4.24596	0	HEK293T
Q02880_C237	[10:1]	Reference	IKHFDGEDYTCITFQPDLSK	2	4.24596	0	HEK293T
Q02880_C237	[1:10]	Reference	HFDGEDYTCITFQPDLSK	5	-2.94204	0.310602	HEK293T
Q02880_C237	[1:10]	Reference	IKHFDGEDYTCITFQPDLSK	5	-2.94204	0.310602	HEK293T
Q02880_C237	[4:1]	Reference	IKHFDGEDYTCITFQPDLSK	3	3.82731	0.449598	HEK293T
Q02880_C237	[4:1]	Reference	HFDGEDYTCITFQPDLSK	3	3.82731	0.449598	HEK293T
Q02880_C271	[10:10]	Reference	AYDLAGSCR	3	1.44078	1.08294	HEK293T
Q02880_C271	[10:1]	Reference	AYDLAGSCR	3	3.83689	0.29421	HEK293T
Q02880_C271	[1:10]	Reference	AYDLAGSCR	4	-4.19649	0.670467	HEK293T
Q02880_C271	[4:1]	Reference	AYDLAGSCR	3	2.16734	0.166236	HEK293T
Q02880_C271	[1:4]	Reference	AYDLAGSCR	3	-1.64471	0.286979	HEK293T
Q02880_C271	[1:1]	Reference	AYDLAGSCR	3	0.111195	0.0927574	HEK293T
Q02880_C271	[1:10]	Reference	RAYDLAGSCR	4	-4.19649	0.670467	HEK293T
Q02880_C387	[10:10]	Reference	NHIWVFINCLIENPTFDSQTK	3	0.184114	0.289142	HEK293T
Q02880_C387	[10:1]	Reference	NHIWVFINCLIENPTFDSQTK	2	3.5235	0.0992086	HEK293T
Q02880_C387	[1:10]	Reference	NHIWVFINCLIENPTFDSQTK	3	-2.25512	1.53211	HEK293T
Q02880_C387	[1:4]	Reference	NHIWVFINCLIENPTFDSQTK	2	-2.2303	0.171715	HEK293T
Q02880_C426	[10:10]	Reference	AASNCGIVESILNWVK	3	0.132682	0.0738119	HEK293T
Q02880_C426	[10:1]	Reference	AASNCGIVESILNWVK	3	3.20658	0.69012	HEK293T
Q02880_C426	[1:10]	Reference	AASNCGIVESILNWVK	3	-3.84254	0.353851	HEK293T
Q02880_C426	[4:1]	Reference	AASNCGIVESILNWVK	2	2.51044	0.762846	HEK293T
Q02880_C426	[1:4]	Reference	AASNCGIVESILNWVK	3	-2.2055	0.378764	HEK293T
Q02880_C476	[10:10]	Reference	HSLECTLILTEGDSAK	3	0.179303	0.55592	HEK293T
Q02880_C476	[10:1]	Reference	HSLECTLILTEGDSAK	4	3.31864	0.831572	HEK293T
Q02880_C476	[10:1]	Reference	LDDANDAGGKHSLECTLILTEGDSAK	4	3.31864	0.831572	HEK293T
Q02880_C476	[1:10]	Reference	HSLECTLILTEGDSAK	5	-2.39873	0.58692	HEK293T
Q02880_C476	[1:10]	Reference	LDDANDAGGKHSLECTLILTEGDSAK	5	-2.39873	0.58692	HEK293T
Q02880_C476	[1:4]	Reference	HSLECTLILTEGDSAK	2	-1.18672	0.215686	HEK293T
Q02880_C7	[10:10]	Reference	SGGCGAGAGVGGGNGALTWVTLFDQNNAAK	3	1.81177	2.17309	HEK293T
Q02880_C7	[10:1]	Reference	SGGCGAGAGVGGGNGALTWVTLFDQNNAAK	3	2.7322	1.15923	HEK293T
Q02880_C7	[1:10]	Reference	SGGCGAGAGVGGGNGALTWVTLFDQNNAAK	3	-3.73153	1.26963	HEK293T
Q02880_C7	[4:1]	Reference	SGGCGAGAGVGGGNGALTWVTLFDQNNAAK	3	2.33686	0.676221	HEK293T
Q02880_C7	[1:4]	Reference	SGGCGAGAGVGGGNGALTWVTLFDQNNAAK	2	-1.70802	0.744408	HEK293T
Q02952_C1139	[10:10]	Reference	VVGQTTPESFEKAPQVTESIESSELVTTCQAETLAGVK	3	-0.199919	0.427899	HEK293T
Q02952_C1139	[10:1]	Reference	APQVTESIESSELVTTCQAETLAGVK	4	0.944546	2.13891	HEK293T
Q02952_C1139	[10:1]	Reference	VVGQTTPESFEKAPQVTESIESSELVTTCQAETLAGVK	4	0.944546	2.13891	HEK293T
Q02952_C1139	[1:10]	Reference	APQVTESIESSELVTTCQAETLAGVK	5	-5.25992	1.47762	HEK293T
Q02952_C1139	[1:10]	Reference	VVGQTTPESFEKAPQVTESIESSELVTTCQAETLAGVK	5	-5.25992	1.47762	HEK293T
Q02952_C1139	[4:1]	Reference	APQVTESIESSELVTTCQAETLAGVK	3	1.42218	2.61433	HEK293T
Q02952_C1139	[1:4]	Reference	APQVTESIESSELVTTCQAETLAGVK	3	-3.78815	0.5684	HEK293T
Q02952_C1139	[1:1]	Reference	APQVTESIESSELVTTCQAETLAGVK	2	-0.033517	1.6849	HEK293T
Q02952_C1139	[10:10]	Reference	APQVTESIESSELVTTCQAETLAGVK	3	-0.199919	0.427899	HEK293T
Q02952_C1399,1407	[10:1]	Reference	EVSSLEGSPPPCLGQEEAVCTK	2	3.90499	1.41738	HEK293T
Q02952_C1399,1407	[4:1]	Reference	EVSSLEGSPPPCLGQEEAVCTK	2	2.8284	1.97185	HEK293T
Q02952_C1399,1407	[1:10]	Reference	EVSSLEGSPPPCLGQEEAVCTK	2	-2.50387	0.646873	HEK293T
Q02952_C1479	[10:10]	Reference	NEDFAAHPGEDAVPTGPDCQAK	4	0.122017	0.141315	HEK293T
Q02952_C1479	[10:10]	Reference	SSEKNEDFAAHPGEDAVPTGPDCQAK	4	0.122017	0.141315	HEK293T
Q02952_C1479	[10:1]	Reference	NEDFAAHPGEDAVPTGPDCQAK	5	4.10689	0.520108	HEK293T
Q02952_C1479	[10:1]	Reference	SSEKNEDFAAHPGEDAVPTGPDCQAK	5	4.10689	0.520108	HEK293T
Q02952_C1479	[1:10]	Reference	SSEKNEDFAAHPGEDAVPTGPDCQAK	4	-3.52977	0.367855	HEK293T
Q02952_C1479	[4:1]	Reference	NEDFAAHPGEDAVPTGPDCQAK	5	2.96561	0.303204	HEK293T
Q02952_C1479	[4:1]	Reference	SSEKNEDFAAHPGEDAVPTGPDCQAK	5	2.96561	0.303204	HEK293T
Q02952_C1479	[1:4]	Reference	NEDFAAHPGEDAVPTGPDCQAK	3	-2.68916	1.12209	HEK293T
Q02952_C1479	[1:4]	Reference	SSEKNEDFAAHPGEDAVPTGPDCQAK	3	-2.68916	1.12209	HEK293T
Q02952_C1479	[1:10]	Reference	NEDFAAHPGEDAVPTGPDCQAK	4	-3.52977	0.367855	HEK293T
Q02952_C1521	[10:1]	Reference	SDEVDEQVACQEVK	6	4.80377	0.608564	HEK293T
Q02952_C1521	[10:1]	Reference	WKSDEVDEQVACQEVK	6	4.80377	0.608564	HEK293T
Q02952_C1521	[1:10]	Reference	SDEVDEQVACQEVK	6	-4.74041	0.401034	HEK293T
Q02952_C1521	[1:10]	Reference	WKSDEVDEQVACQEVK	6	-4.74041	0.401034	HEK293T
Q02952_C1521	[4:1]	Reference	SDEVDEQVACQEVK	4	3.56394	0.282058	HEK293T
Q02952_C1521	[4:1]	Reference	WKSDEVDEQVACQEVK	4	3.56394	0.282058	HEK293T
Q02952_C1521	[1:4]	Reference	SDEVDEQVACQEVK	4	-3.02161	0.494277	HEK293T
Q02952_C1521	[1:4]	Reference	WKSDEVDEQVACQEVK	4	-3.02161	0.494277	HEK293T
Q02952_C1521	[1:1]	Reference	WKSDEVDEQVACQEVK	2	-0.196138	0.781889	HEK293T
Q02952_C1521	[10:10]	Reference	SDEVDEQVACQEVK	4	0.17544	0.763581	HEK293T
Q02952_C1521	[10:10]	Reference	WKSDEVDEQVACQEVK	4	0.17544	0.763581	HEK293T
Q02952_C470	[10:10]	Reference	LKETCVSGEDPTQGADLSPDEK	2	0.0249075	0.0414864	HEK293T
Q02952_C470	[10:1]	Reference	LKETCVSGEDPTQGADLSPDEK	3	3.78398	0.509406	HEK293T
Q02952_C470	[1:10]	Reference	LKETCVSGEDPTQGADLSPDEK	4	-3.7971	0.206781	HEK293T
Q02952_C470	[4:1]	Reference	LKETCVSGEDPTQGADLSPDEK	3	1.5701	0.406263	HEK293T
Q02952_C470	[1:4]	Reference	LKETCVSGEDPTQGADLSPDEK	3	-2.51785	0.796291	HEK293T
Q02952_C470	[1:1]	Reference	LKETCVSGEDPTQGADLSPDEK	3	-0.129233	0.32554	HEK293T
Q02952_C470	[10:1]	Reference	ETCVSGEDPTQGADLSPDEK	3	3.78398	0.509406	HEK293T
Q02952_C470	[1:10]	Reference	ETCVSGEDPTQGADLSPDEK	4	-3.7971	0.206781	HEK293T
Q02952_C578	[1:10]	Reference	GGGDEESGEHTQVPADSPDSQEEQKGESSASSPEEPEEITCLEK	2	-3.88803	1.65406	HEK293T
Q02952_C578	[1:10]	Reference	RGGGDEESGEHTQVPADSPDSQEEQKGESSASSPEEPEEITCLEK	2	-3.88803	1.65406	HEK293T
Q02978_C184	[10:10]	Reference	GCIPTMAR	2	0.948304	0.0626499	HEK293T
Q02978_C184	[10:1]	Reference	GCIPTMAR	2	4.52582	1.18836	HEK293T
Q02978_C184	[1:10]	Reference	GCIPTMAR	2	-5.16122	1.18694	HEK293T
Q02978_C184	[4:1]	Reference	GCIPTMAR	3	3.18668	0.772693	HEK293T
Q03001_C5610	[10:1]	Reference	SELLQQALCNAK	3	3.83652	2.45909	HEK293T
Q03001_C5610	[1:10]	Reference	SELLQQALCNAK	3	-4.55004	0.395099	HEK293T
Q03001_C5610	[1:4]	Reference	SELLQQALCNAK	2	-3.05098	1.79739	HEK293T
Q03001_C5922	[1:10]	Reference	NYDTICQINSER	2	-3.58283	1.83236	HEK293T
Q03111_C42	[1:10]	Reference	GPEQCDIQHFVEK	2	-5.87422	0.263936	HEK293T
Q03164_C2074	[10:10]	Reference	IVECRPPVVEPDINSTVEHDENR	2	0.0136628	0.0736806	HEK293T
Q03164_C2074	[10:1]	Reference	IVECRPPVVEPDINSTVEHDENR	2	4.4304	2.21215	HEK293T
Q03164_C2074	[1:10]	Reference	IVECRPPVVEPDINSTVEHDENR	2	-3.90633	0.878066	HEK293T
Q03164_C2074	[4:1]	Reference	IVECRPPVVEPDINSTVEHDENR	2	3.95167	0.851001	HEK293T
Q03164_C2074	[1:4]	Reference	IVECRPPVVEPDINSTVEHDENR	3	-2.42329	1.03894	HEK293T
Q03164_C2159	[10:1]	Reference	SPGCRPLPSAGSPTPTTHEIVTVGDPLLSSGLR	3	5.03537	0.698628	HEK293T
Q03164_C2159	[1:10]	Reference	SPGCRPLPSAGSPTPTTHEIVTVGDPLLSSGLR	2	-4.49112	2.18767	HEK293T
Q03164_C2159	[4:1]	Reference	SPGCRPLPSAGSPTPTTHEIVTVGDPLLSSGLR	2	2.9652	0.323719	HEK293T
Q03164_C2159	[1:4]	Reference	SPGCRPLPSAGSPTPTTHEIVTVGDPLLSSGLR	3	-2.41996	0.540857	HEK293T
Q03164_C3882	[10:1]	Reference	GIGCYMFR	2	4.16124	1.53288	HEK293T
Q03164_C3882	[4:1]	Reference	GIGCYMFR	2	2.00983	0.48711	HEK293T
Q03164_C990	[10:10]	Reference	TLCLSTPSSSTVK	2	-0.364181	0.338273	HEK293T
Q03164_C990	[10:1]	Reference	TLCLSTPSSSTVK	3	4.37453	0.939872	HEK293T
Q03164_C990	[1:10]	Reference	TLCLSTPSSSTVK	3	-5.07553	1.30529	HEK293T
Q03164_C990	[1:4]	Reference	TLCLSTPSSSTVK	2	-2.66733	0.0223456	HEK293T
Q03164_C990	[4:1]	Reference	TLCLSTPSSSTVK	2	3.14965	1.71844	HEK293T
Q03188_C41	[10:10]	Reference	DINTEQGQNVLEILQDCFEEK	2	-0.034649	0.175829	HEK293T
Q03188_C612	[10:10]	Reference	CSLSEPLESDEADLAK	3	-0.284815	1.04686	HEK293T
Q03188_C612	[10:1]	Reference	CSLSEPLESDEADLAK	3	3.34084	1.03768	HEK293T
Q03188_C612	[1:10]	Reference	CSLSEPLESDEADLAK	3	-4.32193	0	HEK293T
Q03252_C212	[10:10]	Reference	CQSLQEELDFR	6	0.0759992	0.176198	HEK293T
Q03252_C212	[10:10]	Reference	CQSLQEELDFRK	6	0.0759992	0.176198	HEK293T
Q03252_C212	[10:1]	Reference	CQSLQEELDFRK	4	3.77362	0.680752	HEK293T
Q03252_C212	[1:10]	Reference	CQSLQEELDFR	6	-3.74386	1.8148	HEK293T
Q03252_C212	[1:10]	Reference	CQSLQEELDFRK	6	-3.74386	1.8148	HEK293T
Q03252_C212	[4:1]	Reference	CQSLQEELDFR	5	2.43714	0.33166	HEK293T
Q03252_C212	[4:1]	Reference	CQSLQEELDFRK	5	2.43714	0.33166	HEK293T
Q03252_C212	[1:4]	Reference	CQSLQEELDFR	4	-3.09902	0.474197	HEK293T
Q03252_C212	[1:4]	Reference	CQSLQEELDFRK	4	-3.09902	0.474197	HEK293T
Q03252_C212	[1:1]	Reference	CQSLQEELDFRK	2	-0.778623	0.132514	HEK293T
Q03252_C212	[10:1]	Reference	CQSLQEELDFR	4	3.77362	0.680752	HEK293T
Q03426_C275	[10:10]	Reference	LLKFPEIVAPLLTSIDAISLECER	2	0.394474	1.04903	HEK293T
Q03426_C275	[10:10]	Reference	FPEIVAPLLTSIDAISLECER	2	0.394474	1.04903	HEK293T
Q03426_C275	[10:1]	Reference	FPEIVAPLLTSIDAISLECER	2	1.53983	0	HEK293T
Q03426_C275	[10:1]	Reference	LLKFPEIVAPLLTSIDAISLECER	2	1.53983	0	HEK293T
Q03426_C339	[1:10]	Reference	LTGAGGGGCGITLLKPGLEQPEVEATK	2	-4.24649	0.106682	HEK293T
Q03426_C339	[10:1]	Reference	LTGAGGGGCGITLLKPGLEQPEVEATK	2	4.26946	0.0742018	HEK293T
Q03468_C1304	[10:10]	Reference	CLGAVSGVPTWTGHR	2	0.378034	0.674074	HEK293T
Q03468_C61	[1:10]	Reference	SVGDGLSTSAVGCASAAPR	2	-4.58163	0.799045	HEK293T
Q03701_C282	[10:10]	Reference	QQCLMALDTFK	3	2.92845	2.45758	HEK293T
Q03701_C282	[1:10]	Reference	QQCLMALDTFK	2	-0.561379	4.51262	HEK293T
Q03701_C282	[1:4]	Reference	QQCLMALDTFK	2	0.663672	4.50085	HEK293T
Q03701_C374	[10:10]	Reference	ALTVAHELLCNKPEEEK	3	-0.240944	0.222896	HEK293T
Q03701_C374	[1:10]	Reference	ALTVAHELLCNKPEEEK	3	-4.94808	2.11749	HEK293T
Q03701_C374	[1:4]	Reference	ALTVAHELLCNKPEEEK	3	-2.47768	0.518528	HEK293T
Q03701_C374	[4:1]	Reference	ALTVAHELLCNKPEEEK	2	2.40136	0.213819	HEK293T
Q03701_C374	[10:1]	Reference	ALTVAHELLCNKPEEEK	2	2.51062	1.26558	HEK293T
Q03701_C411	[10:10]	Reference	ASHLLETLLCK	4	-0.0733831	0.445733	HEK293T
Q03701_C411	[10:1]	Reference	ASHLLETLLCK	3	3.68703	1.18726	HEK293T
Q03701_C411	[1:10]	Reference	ASHLLETLLCK	3	-3.69525	0.948053	HEK293T
Q03701_C411	[4:1]	Reference	ASHLLETLLCK	3	1.75744	0.224024	HEK293T
Q03701_C411	[1:4]	Reference	ASHLLETLLCK	3	-3.0759	0.690667	HEK293T
Q03701_C411	[1:1]	Reference	ASHLLETLLCK	3	-0.0994671	0.0493809	HEK293T
Q03701_C411	[10:10]	Reference	ASHLLETLLCKHPNMK	4	-0.0733831	0.445733	HEK293T
Q03701_C560	[10:10]	Reference	KMLDPGLMTCSK	5	-0.0404083	0.262642	HEK293T
Q03701_C560	[10:10]	Reference	MLDPGLMTCSK	5	-0.0404083	0.262642	HEK293T
Q03701_C560	[10:1]	Reference	KMLDPGLMTCSK	5	4.02909	0.485283	HEK293T
Q03701_C560	[10:1]	Reference	MLDPGLMTCSK	5	4.02909	0.485283	HEK293T
Q03701_C560	[1:10]	Reference	MLDPGLMTCSK	4	-2.75216	0.674949	HEK293T
Q03701_C560	[1:4]	Reference	MLDPGLMTCSK	3	-3.28834	1.78724	HEK293T
Q03701_C560	[1:1]	Reference	MLDPGLMTCSK	2	0.171319	0.103805	HEK293T
Q03701_C560	[1:10]	Reference	KMLDPGLMTCSK	4	-2.75216	0.674949	HEK293T
Q03701_C706	[10:10]	Reference	NPLFCGAENTSLWELK	4	0.396218	2.00504	HEK293T
Q03701_C706	[10:10]	Reference	NPLFCGAENTSLWELKK	4	0.396218	2.00504	HEK293T
Q03701_C706	[10:1]	Reference	NPLFCGAENTSLWELK	5	4.25825	0.722276	HEK293T
Q03701_C706	[10:1]	Reference	NPLFCGAENTSLWELKK	5	4.25825	0.722276	HEK293T
Q03701_C706	[1:10]	Reference	NPLFCGAENTSLWELK	5	-3.61004	2.45456	HEK293T
Q03701_C706	[1:10]	Reference	NPLFCGAENTSLWELKK	5	-3.61004	2.45456	HEK293T
Q03701_C706	[4:1]	Reference	NPLFCGAENTSLWELKK	2	3.20599	1.91772	HEK293T
Q03701_C706	[1:4]	Reference	NPLFCGAENTSLWELKK	2	-2.82027	2.06913	HEK293T
Q03701_C706	[4:1]	Reference	NPLFCGAENTSLWELK	2	3.20599	1.91772	HEK293T
Q03701_C706	[1:4]	Reference	NPLFCGAENTSLWELK	2	-2.82027	2.06913	HEK293T
Q04206_C105	[10:10]	Reference	DGFYEAELCPDR	3	-0.00524274	0.0424159	HEK293T
Q04206_C105	[10:1]	Reference	DGFYEAELCPDR	3	4.67927	0.404452	HEK293T
Q04206_C105	[1:10]	Reference	DGFYEAELCPDR	3	-4.35525	0.456414	HEK293T
Q04206_C105	[4:1]	Reference	DGFYEAELCPDR	3	2.19335	0.046811	HEK293T
Q04206_C105	[1:4]	Reference	DGFYEAELCPDR	3	-2.42365	0.528213	HEK293T
Q04206_C105	[1:1]	Reference	DGFYEAELCPDR	3	-0.00145809	0.292287	HEK293T
Q04206_C109,120	[10:10]	Reference	CIHSFQNLGIQCVK	2	-0.685679	1.24705	HEK293T
Q04206_C109,120	[10:1]	Reference	CIHSFQNLGIQCVK	2	4.2155	1.50356	HEK293T
Q04206_C109,120	[1:10]	Reference	CIHSFQNLGIQCVK	2	-5.77135	0.467587	HEK293T
Q04637_C1265	[10:10]	Reference	EAVQCVQELASPSLLFIFVR	3	0.125455	0.207329	HEK293T
Q04637_C1265	[10:1]	Reference	EAVQCVQELASPSLLFIFVR	4	3.87076	0.553153	HEK293T
Q04637_C1265	[1:10]	Reference	EAVQCVQELASPSLLFIFVR	3	-3.27118	0.212497	HEK293T
Q04637_C1265	[4:1]	Reference	EAVQCVQELASPSLLFIFVR	3	2.39692	0.661776	HEK293T
Q04637_C1265	[1:4]	Reference	EAVQCVQELASPSLLFIFVR	3	-1.91839	0.177993	HEK293T
Q04637_C1265	[10:1]	Reference	EAVQCVQELASPSLLFIFVRHGVESTLER	4	3.87076	0.553153	HEK293T
Q04637_C1516	[10:10]	Reference	YLCDEQK	2	-0.400252	0.103336	HEK293T
Q04637_C1516	[10:1]	Reference	YLCDEQK	3	2.6792	0.343339	HEK293T
Q04637_C1516	[1:10]	Reference	YLCDEQK	3	-4.1616	1.06311	HEK293T
Q04637_C1516	[4:1]	Reference	YLCDEQK	3	1.76361	0.245254	HEK293T
Q04637_C1516	[1:4]	Reference	YLCDEQK	3	-2.26962	0.786896	HEK293T
Q04637_C1516	[1:1]	Reference	YLCDEQK	3	-0.276162	0.194056	HEK293T
Q04637_C662	[10:10]	Reference	LQGINCGPDFTPSFANLGR	4	0.291463	0.360653	HEK293T
Q04637_C662	[10:10]	Reference	TPLRPLDPTRLQGINCGPDFTPSFANLGR	4	0.291463	0.360653	HEK293T
Q04637_C662	[10:1]	Reference	LQGINCGPDFTPSFANLGR	3	3.38514	0.0899404	HEK293T
Q04637_C662	[1:10]	Reference	LQGINCGPDFTPSFANLGR	5	-2.80712	0.731661	HEK293T
Q04637_C662	[4:1]	Reference	LQGINCGPDFTPSFANLGR	3	2.07252	0.162054	HEK293T
Q04637_C662	[1:4]	Reference	LQGINCGPDFTPSFANLGR	3	-1.91633	0.0364313	HEK293T
Q04637_C662	[1:1]	Reference	LQGINCGPDFTPSFANLGR	3	0.118489	0.109748	HEK293T
Q04637_C662	[1:10]	Reference	TPLRPLDPTRLQGINCGPDFTPSFANLGR	5	-2.80712	0.731661	HEK293T
Q04637_C819	[10:1]	Reference	AISEPNFSVAYANMCR	3	4.34435	0.866706	HEK293T
Q04637_C819	[1:10]	Reference	AISEPNFSVAYANMCR	3	-1.60123	0.885685	HEK293T
Q04637_C819	[1:4]	Reference	AISEPNFSVAYANMCR	2	-1.17577	0.329784	HEK293T
Q04637_C819	[4:1]	Reference	AISEPNFSVAYANMCR	2	3.922	0.33045	HEK293T
Q04637_C819	[10:10]	Reference	AISEPNFSVAYANMCR	2	1.31675	1.0747	HEK293T
Q04637_C821	[10:10]	Reference	CLMALKVPTTEKPTVTVNFR	3	0.551604	0.0927727	HEK293T
Q04637_C821	[10:1]	Reference	CLMALKVPTTEKPTVTVNFR	3	3.26796	0.992105	HEK293T
Q04637_C821	[1:10]	Reference	CLMALKVPTTEKPTVTVNFR	3	-4.26709	1.82067	HEK293T
Q04637_C821	[4:1]	Reference	CLMALKVPTTEKPTVTVNFR	3	2.43236	1.11384	HEK293T
Q04637_C821	[1:4]	Reference	CLMALKVPTTEKPTVTVNFR	3	-2.8236	1.30726	HEK293T
Q04637_C919	[10:10]	Reference	MLTEAIMHDCVVK	2	-0.56844	0.072502	HEK293T
Q04637_C919	[1:10]	Reference	MLTEAIMHDCVVK	3	-2.58812	0.934375	HEK293T
Q04637_C919	[4:1]	Reference	MLTEAIMHDCVVK	3	1.10315	1.38688	HEK293T
Q04637_C919	[1:4]	Reference	MLTEAIMHDCVVK	2	-1.28745	0.535357	HEK293T
Q04637_C934,936	[10:10]	Reference	NHDEESLECLCR	3	0.344103	0.404808	HEK293T
Q04637_C934,936	[10:1]	Reference	NHDEESLECLCR	3	3.68663	0.711586	HEK293T
Q04637_C934,936	[1:10]	Reference	NHDEESLECLCR	3	-3.96786	0.796704	HEK293T
Q04637_C934,936	[4:1]	Reference	NHDEESLECLCR	3	2.30488	0.0942622	HEK293T
Q04637_C934,936	[1:4]	Reference	NHDEESLECLCR	3	-2.08048	0.289567	HEK293T
Q04637_C934,936	[1:1]	Reference	NHDEESLECLCR	3	-0.0969553	0.406457	HEK293T
Q04721_C1829	[10:1]	Reference	GPDGCTPLMLASLR	2	5.59084	1.44186	HEK293T
Q04721_C1829	[1:10]	Reference	GPDGCTPLMLASLR	3	-2.40085	1.52803	HEK293T
Q04721_C1829	[10:10]	Reference	GPDGCTPLMLASLR	2	-0.202184	0.254295	HEK293T
Q04721_C2085	[10:1]	Reference	LLDEYNVTPSPPGTVLTSALSPVICGPNR	3	4.46856	0.80316	HEK293T
Q04721_C2085	[1:10]	Reference	LLDEYNVTPSPPGTVLTSALSPVICGPNR	3	-5.53633	1.11344	HEK293T
Q04721_C2085	[4:1]	Reference	LLDEYNVTPSPPGTVLTSALSPVICGPNR	3	2.20269	0.587932	HEK293T
Q04721_C2085	[1:4]	Reference	LLDEYNVTPSPPGTVLTSALSPVICGPNR	2	-4.24568	0.203918	HEK293T
Q04721_C2085	[10:10]	Reference	LLDEYNVTPSPPGTVLTSALSPVICGPNR	2	-0.123983	0.0610165	HEK293T
Q04724_C89	[10:1]	Reference	LNTICAQVIPFLSQEHQQQVAQAVER	2	3.61515	1.7925	HEK293T
Q04726_C26	[10:10]	Reference	FTVAESCDR	2	-2.00081	1.38823	HEK293T
Q04726_C26	[10:1]	Reference	FTVAESCDR	3	5.50879	1.08403	HEK293T
Q04726_C26	[1:10]	Reference	FTVAESCDR	3	-5.04577	0.915953	HEK293T
Q04726_C26	[4:1]	Reference	FTVAESCDR	3	-0.198151	2.15703	HEK293T
Q04726_C26	[1:4]	Reference	FTVAESCDR	3	-2.4655	0.805219	HEK293T
Q04726_C26	[1:1]	Reference	FTVAESCDR	2	-0.300076	0.570592	HEK293T
Q04726_C528	[10:10]	Reference	SPISQLDCLNR	4	0.128545	0.72664	HEK293T
Q04726_C528	[10:10]	Reference	SPISQLDCLNRDNYIR	4	0.128545	0.72664	HEK293T
Q04726_C528	[10:1]	Reference	SPISQLDCLNR	2	4.95389	0	HEK293T
Q04726_C528	[10:1]	Reference	SPISQLDCLNRDNYIR	2	4.95389	0	HEK293T
Q04726_C528	[1:10]	Reference	SPISQLDCLNR	5	-4.7585	0.618083	HEK293T
Q04726_C528	[1:10]	Reference	SPISQLDCLNRDNYIR	5	-4.7585	0.618083	HEK293T
Q04726_C528	[4:1]	Reference	SPISQLDCLNR	5	3.15719	1.28908	HEK293T
Q04726_C528	[4:1]	Reference	SPISQLDCLNRDNYIR	5	3.15719	1.28908	HEK293T
Q04726_C528	[1:4]	Reference	SPISQLDCLNR	6	-2.48445	0.93091	HEK293T
Q04726_C528	[1:4]	Reference	SPISQLDCLNRDNYIR	6	-2.48445	0.93091	HEK293T
Q04726_C528	[1:1]	Reference	SPISQLDCLNR	4	-1.33435	2.01975	HEK293T
Q04726_C528	[1:1]	Reference	SPISQLDCLNRDNYIR	4	-1.33435	2.01975	HEK293T
Q04727_C32	[1:10]	Reference	FTISESCDR	2	3.05489	1.42079	HEK293T
Q04727_C32	[1:4]	Reference	FTISESCDR	3	0.580573	4.44479	HEK293T
Q04727_C529	[10:10]	Reference	SPVSQLDCLNR	4	-0.0678583	0.188501	HEK293T
Q04727_C529	[10:1]	Reference	SPVSQLDCLNR	5	2.85758	1.40995	HEK293T
Q04727_C529	[10:1]	Reference	SPVSQLDCLNRDNYIR	5	2.85758	1.40995	HEK293T
Q04727_C529	[1:10]	Reference	SPVSQLDCLNR	6	-1.74615	1.31198	HEK293T
Q04727_C529	[1:10]	Reference	SPVSQLDCLNRDNYIR	6	-1.74615	1.31198	HEK293T
Q04727_C529	[4:1]	Reference	SPVSQLDCLNR	3	1.98494	0.188012	HEK293T
Q04727_C529	[1:4]	Reference	SPVSQLDCLNR	6	-0.904986	1.42798	HEK293T
Q04727_C529	[1:4]	Reference	SPVSQLDCLNRDNYIR	6	-0.904986	1.42798	HEK293T
Q04727_C529	[1:1]	Reference	SPVSQLDCLNR	3	-0.0415118	0.388073	HEK293T
Q04727_C529	[10:10]	Reference	SPVSQLDCLNRDNYIR	4	-0.0678583	0.188501	HEK293T
Q04727_C95	[10:1]	Reference	LNAICAQVIPFLSQEHQQQVVQAVER	2	3.15419	1.24038	HEK293T
Q04727_C95	[1:10]	Reference	LNAICAQVIPFLSQEHQQQVVQAVER	2	-3.4843	1.18459	HEK293T
Q04760_C139	[10:10]	Reference	GFGHIGIAVPDVYSACK	5	0.30211	0.510184	HEK293T
Q04760_C139	[10:10]	Reference	GFGHIGIAVPDVYSACKR	5	0.30211	0.510184	HEK293T
Q04760_C139	[10:1]	Reference	GFGHIGIAVPDVYSACK	3	5.19862	2.45633	HEK293T
Q04760_C139	[1:10]	Reference	GFGHIGIAVPDVYSACK	6	-4.43158	0.415211	HEK293T
Q04760_C139	[1:10]	Reference	GFGHIGIAVPDVYSACKR	6	-4.43158	0.415211	HEK293T
Q04760_C139	[4:1]	Reference	GFGHIGIAVPDVYSACK	3	2.72182	0.886941	HEK293T
Q04760_C139	[1:4]	Reference	GFGHIGIAVPDVYSACK	3	-2.09212	0.468038	HEK293T
Q04760_C139	[1:1]	Reference	GFGHIGIAVPDVYSACK	3	-0.114068	0.663938	HEK293T
Q04760_C19,20	[10:10]	Reference	AEPQPPSGGLTDEAALSCCSDADPSTKDFLLQQTMLR	2	1.33229	1.32833	HEK293T
Q04760_C19,20	[10:1]	Reference	AEPQPPSGGLTDEAALSCCSDADPSTKDFLLQQTMLR	5	4.94789	0.49279	HEK293T
Q04760_C19,20	[1:10]	Reference	AEPQPPSGGLTDEAALSCCSDADPSTKDFLLQQTMLR	4	-1.48312	1.50586	HEK293T
Q04760_C19,20	[1:4]	Reference	AEPQPPSGGLTDEAALSCCSDADPSTKDFLLQQTMLR	2	-2.51054	0.0170716	HEK293T
Q04760_C19,20	[10:1]	Reference	AEPQPPSGGLTDEAALSCCSDADPSTK	5	4.94789	0.49279	HEK293T
Q04760_C19,20	[1:10]	Reference	AEPQPPSGGLTDEAALSCCSDADPSTK	4	-1.48312	1.50586	HEK293T
Q04760_C19,20	[4:1]	Reference	AEPQPPSGGLTDEAALSCCSDADPSTK	2	3.39689	0	HEK293T
Q04760_C19,20	[4:1]	Reference	AEPQPPSGGLTDEAALSCCSDADPSTKDFLLQQTMLR	2	3.39689	0	HEK293T
Q04760_C61	[10:10]	Reference	CDFPIMK	3	0.255614	0.486985	HEK293T
Q04760_C61	[10:1]	Reference	CDFPIMK	3	1.91009	3.2472	HEK293T
Q04760_C61	[1:10]	Reference	CDFPIMK	3	-3.87551	0.781552	HEK293T
Q04760_C61	[4:1]	Reference	CDFPIMK	3	2.17736	0.301165	HEK293T
Q04760_C61	[1:4]	Reference	CDFPIMK	3	-2.09555	0.805813	HEK293T
Q04760_C61	[1:1]	Reference	CDFPIMK	3	-0.0133087	0.104158	HEK293T
Q04917_C112	[10:10]	Reference	NCNDFQYESK	3	-0.220258	0.59119	HEK293T
Q04917_C112	[1:10]	Reference	NCNDFQYESK	3	-3.70295	0.535421	HEK293T
Q04917_C112	[4:1]	Reference	NCNDFQYESK	3	2.57357	0.914826	HEK293T
Q04917_C112	[1:4]	Reference	NCNDFQYESK	3	-2.45485	0.393055	HEK293T
Q04917_C112	[1:1]	Reference	NCNDFQYESK	3	0.0223356	0.194143	HEK293T
Q04917_C97	[10:10]	Reference	ELETVCNDVLSLLDK	2	-0.995009	0.134653	HEK293T
Q04917_C97	[10:1]	Reference	ELETVCNDVLSLLDK	5	3.95183	0.825235	HEK293T
Q04917_C97	[10:1]	Reference	IEKELETVCNDVLSLLDK	5	3.95183	0.825235	HEK293T
Q04917_C97	[1:10]	Reference	ELETVCNDVLSLLDK	4	-3.92686	1.17235	HEK293T
Q04917_C97	[1:10]	Reference	IEKELETVCNDVLSLLDK	4	-3.92686	1.17235	HEK293T
Q04917_C97	[4:1]	Reference	ELETVCNDVLSLLDK	3	1.61352	0.534641	HEK293T
Q04917_C97	[4:1]	Reference	IEKELETVCNDVLSLLDK	3	1.61352	0.534641	HEK293T
Q04917_C97	[1:4]	Reference	ELETVCNDVLSLLDK	3	-1.76415	0.670466	HEK293T
Q04917_C97	[1:4]	Reference	IEKELETVCNDVLSLLDK	3	-1.76415	0.670466	HEK293T
Q05048_C178	[10:10]	Reference	TLYDHVDEVTCLAFHPTEQILASGSR	3	0.652759	0.889267	HEK293T
Q05048_C178	[10:1]	Reference	TLYDHVDEVTCLAFHPTEQILASGSR	3	4.13639	2.27414	HEK293T
Q05048_C178	[1:10]	Reference	TLYDHVDEVTCLAFHPTEQILASGSR	3	-3.93907	1.23421	HEK293T
Q05048_C178	[4:1]	Reference	TLYDHVDEVTCLAFHPTEQILASGSR	2	1.75567	0.544393	HEK293T
Q05048_C296	[1:10]	Reference	CITTFEK	2	-2.54933	2.23572	HEK293T
Q05048_C310	[4:1]	Reference	AHDGAEVCSAIFSK	2	2.11602	1.16304	HEK293T
Q05086_C108	[1:4]	Reference	GAPNNSCSEIK	3	-1.81252	0.412854	HEK293T
Q05086_C108	[10:10]	Reference	GAPNNSCSEIK	2	0.071825	0.164451	HEK293T
Q05086_C108	[1:10]	Reference	GAPNNSCSEIK	2	-4.42383	0.581561	HEK293T
Q05086_C198	[10:1]	Reference	AACSAAAMEEDSEASSSR	3	4.32193	0	HEK293T
Q05086_C198	[1:10]	Reference	AACSAAAMEEDSEASSSR	3	-2.67695	2.275	HEK293T
Q05086_C198	[1:4]	Reference	AACSAAAMEEDSEASSSR	2	-2.46111	0.334904	HEK293T
Q05086_C269	[10:10]	Reference	IETAFLNALVYLSPNVECDLTYHNVYSR	2	3.89833	0	HEK293T
Q05086_C269	[10:10]	Reference	LLSNEKIETAFLNALVYLSPNVECDLTYHNVYSR	2	3.89833	0	HEK293T
Q05086_C269	[10:1]	Reference	IETAFLNALVYLSPNVECDLTYHNVYSR	3	4.61213	0.496339	HEK293T
Q05086_C269	[1:10]	Reference	IETAFLNALVYLSPNVECDLTYHNVYSR	2	-1.96242	2.71547	HEK293T
Q05086_C269	[10:1]	Reference	LLSNEKIETAFLNALVYLSPNVECDLTYHNVYSR	3	4.61213	0.496339	HEK293T
Q05086_C843	[10:10]	Reference	NGPDTERLPTSHTCFNVLLLPEYSSK	3	0.370744	0.693283	HEK293T
Q05086_C843	[10:1]	Reference	NGPDTERLPTSHTCFNVLLLPEYSSK	4	3.37694	2.35254	HEK293T
Q05086_C843	[1:10]	Reference	NGPDTERLPTSHTCFNVLLLPEYSSK	3	-4.42345	0.64594	HEK293T
Q05086_C843	[4:1]	Reference	NGPDTERLPTSHTCFNVLLLPEYSSK	3	3.55886	2.42147	HEK293T
Q05086_C843	[1:4]	Reference	NGPDTERLPTSHTCFNVLLLPEYSSK	2	-2.36768	0.37539	HEK293T
Q05086_C843	[10:1]	Reference	LPTSHTCFNVLLLPEYSSK	4	3.37694	2.35254	HEK293T
Q05397_C348	[10:10]	Reference	IAGAPEPLTVTAPSLTIAENMADLIDGYCR	3	-0.257975	1.10592	HEK293T
Q05397_C348	[10:1]	Reference	IAGAPEPLTVTAPSLTIAENMADLIDGYCR	2	2.51316	3.41211	HEK293T
Q05397_C348	[1:10]	Reference	IAGAPEPLTVTAPSLTIAENMADLIDGYCR	3	-4.03617	1.43762	HEK293T
Q05639_C363,370	[1:10]	Reference	SDPPQEAAQFTSQVIILNHPGQISAGYSPVIDCHTAHIACK	2	-2.87934	0.219546	HEK293T
Q05639_C411	[10:10]	Reference	SGDAAIVEMVPGKPMCVESFSQYPPLGR	3	-0.657034	0.284814	HEK293T
Q05639_C411	[10:1]	Reference	SGDAAIVEMVPGKPMCVESFSQYPPLGR	3	-1.14086	3.40219	HEK293T
Q05639_C411	[1:10]	Reference	SGDAAIVEMVPGKPMCVESFSQYPPLGR	3	-2.65827	1.92508	HEK293T
Q05639_C411	[4:1]	Reference	SGDAAIVEMVPGKPMCVESFSQYPPLGR	3	-4.58824	3.66114	HEK293T
Q05639_C411	[1:4]	Reference	SGDAAIVEMVPGKPMCVESFSQYPPLGR	3	-2.25313	1.54977	HEK293T
Q05655_C127	[10:10]	Reference	VLMSVQYFLEDVDCK	3	-1.50498	1.03422	HEK293T
Q05655_C127	[10:1]	Reference	VLMSVQYFLEDVDCK	3	3.49756	0.392236	HEK293T
Q05655_C127	[1:10]	Reference	VLMSVQYFLEDVDCK	3	-4.12657	0.636731	HEK293T
Q05655_C127	[1:4]	Reference	VLMSVQYFLEDVDCK	3	-2.38377	0.51549	HEK293T
Q05655_C127	[4:1]	Reference	VLMSVQYFLEDVDCK	2	2.33935	0.265534	HEK293T
Q05655_C344	[4:1]	Reference	CNINNFIFHK	2	2.30122	0.453452	HEK293T
Q05655_C344	[1:4]	Reference	CNINNFIFHK	2	-3.78484	0.0131418	HEK293T
Q05655_C344	[1:10]	Reference	CNINNFIFHK	2	-6.08747	0.273174	HEK293T
Q05655_C393	[10:1]	Reference	DVVLIDDDVECTMVEKR	2	5.69348	1.12657	HEK293T
Q05655_C393	[1:10]	Reference	DVVLIDDDVECTMVEKR	2	-3.7296	4.39814	HEK293T
Q05932_C315	[10:10]	Reference	SNAALALQLAHCWLQR	2	-0.164203	0.206556	HEK293T
Q05932_C315	[10:1]	Reference	SNAALALQLAHCWLQR	3	3.77859	0.144037	HEK293T
Q05932_C315	[1:10]	Reference	SNAALALQLAHCWLQR	3	-3.8426	0.830214	HEK293T
Q06124_C259	[10:10]	Reference	QGFWEEFETLQQQECK	3	0.30034	0.262506	HEK293T
Q06124_C259	[10:1]	Reference	QGFWEEFETLQQQECK	3	4.23742	0.999711	HEK293T
Q06124_C259	[1:10]	Reference	QGFWEEFETLQQQECK	3	-3.3016	0.457182	HEK293T
Q06124_C259	[4:1]	Reference	QGFWEEFETLQQQECK	3	2.77191	0.719316	HEK293T
Q06124_C259	[1:4]	Reference	QGFWEEFETLQQQECK	3	-1.88985	0.250765	HEK293T
Q06124_C259	[1:1]	Reference	QGFWEEFETLQQQECK	2	2.25431	2.92405	HEK293T
Q06124_C318	[4:1]	Reference	CNNSKPK	2	2.11244	0.0519064	HEK293T
Q06124_C318	[10:1]	Reference	CNNSKPK	2	3.53216	0.0567642	HEK293T
Q06124_C318	[1:10]	Reference	CNNSKPK	2	-3.69003	0.295409	HEK293T
Q06136_C121	[10:10]	Reference	LGPVDMLVNCAGMAVSGKFEDLEVSTFER	2	0.87886	4.94618	HEK293T
Q06136_C121	[1:10]	Reference	LGPVDMLVNCAGMAVSGKFEDLEVSTFER	2	-5.47844	3.64548	HEK293T
Q06136_C121	[1:10]	Reference	LGPVDMLVNCAGMAVSGK	2	-5.47844	3.64548	HEK293T
Q06136_C121	[1:4]	Reference	LGPVDMLVNCAGMAVSGK	2	-3.95295	0	HEK293T
Q06136_C121	[1:4]	Reference	LGPVDMLVNCAGMAVSGKFEDLEVSTFER	2	-3.95295	0	HEK293T
Q06190_C608	[10:1]	Reference	ILESIEDFAQELVECK	2	1.07466	4.00957	HEK293T
Q06190_C608	[1:10]	Reference	ILESIEDFAQELVECK	2	-4.33511	0.428738	HEK293T
Q06203_C100,105	[10:10]	Reference	CELENCQPFVVETLHGK	5	0.151257	0.131374	HEK293T
Q06203_C100,105	[10:10]	Reference	YATTGKCELENCQPFVVETLHGK	5	0.151257	0.131374	HEK293T
Q06203_C100,105	[10:1]	Reference	CELENCQPFVVETLHGK	6	4.26258	1.53682	HEK293T
Q06203_C100,105	[10:1]	Reference	YATTGKCELENCQPFVVETLHGK	6	4.26258	1.53682	HEK293T
Q06203_C100,105	[1:10]	Reference	CELENCQPFVVETLHGK	6	-3.60999	0.368462	HEK293T
Q06203_C100,105	[1:10]	Reference	YATTGKCELENCQPFVVETLHGK	6	-3.60999	0.368462	HEK293T
Q06203_C100,105	[4:1]	Reference	CELENCQPFVVETLHGK	6	3.5011	0.864844	HEK293T
Q06203_C100,105	[4:1]	Reference	YATTGKCELENCQPFVVETLHGK	6	3.5011	0.864844	HEK293T
Q06203_C100,105	[1:4]	Reference	CELENCQPFVVETLHGK	6	-2.93847	1.03825	HEK293T
Q06203_C100,105	[1:4]	Reference	YATTGKCELENCQPFVVETLHGK	6	-2.93847	1.03825	HEK293T
Q06203_C100,105	[1:1]	Reference	CELENCQPFVVETLHGK	5	0.269928	0.24608	HEK293T
Q06203_C100,105	[1:1]	Reference	YATTGKCELENCQPFVVETLHGK	5	0.269928	0.24608	HEK293T
Q06203_C306	[10:10]	Reference	CGQQLAIEAPVDADLVSTVPESATPAALAYAGK	3	0.144349	1.04031	HEK293T
Q06203_C306	[4:1]	Reference	CGQQLAIEAPVDADLVSTVPESATPAALAYAGK	2	2.39801	0.559214	HEK293T
Q06203_C306	[1:10]	Reference	CGQQLAIEAPVDADLVSTVPESATPAALAYAGK	2	-4.49225	0.910062	HEK293T
Q06203_C496	[10:10]	Reference	HDIMIQENGNGLECFEK	6	0.129938	0.187698	HEK293T
Q06203_C496	[10:10]	Reference	KHDIMIQENGNGLECFEK	6	0.129938	0.187698	HEK293T
Q06203_C496	[10:1]	Reference	HDIMIQENGNGLECFEK	6	3.55609	0.180168	HEK293T
Q06203_C496	[10:1]	Reference	KHDIMIQENGNGLECFEK	6	3.55609	0.180168	HEK293T
Q06203_C496	[1:10]	Reference	HDIMIQENGNGLECFEK	6	-4.60384	0.418869	HEK293T
Q06203_C496	[1:10]	Reference	KHDIMIQENGNGLECFEK	6	-4.60384	0.418869	HEK293T
Q06203_C496	[4:1]	Reference	HDIMIQENGNGLECFEK	6	2.2502	0.974275	HEK293T
Q06203_C496	[4:1]	Reference	KHDIMIQENGNGLECFEK	6	2.2502	0.974275	HEK293T
Q06203_C496	[1:4]	Reference	HDIMIQENGNGLECFEK	6	-2.60271	0.396666	HEK293T
Q06203_C496	[1:4]	Reference	KHDIMIQENGNGLECFEK	6	-2.60271	0.396666	HEK293T
Q06210_C2	[10:10]	Reference	CGIFAYLNYHVPR	3	-0.132821	0.390653	HEK293T
Q06210_C2	[10:1]	Reference	CGIFAYLNYHVPR	3	2.53796	0.100278	HEK293T
Q06210_C2	[1:10]	Reference	CGIFAYLNYHVPR	3	-4.45286	1.33085	HEK293T
Q06210_C2	[4:1]	Reference	CGIFAYLNYHVPR	3	1.72463	1.72245	HEK293T
Q06210_C2	[1:4]	Reference	CGIFAYLNYHVPR	2	-2.2539	0.316278	HEK293T
Q06210_C2	[1:1]	Reference	CGIFAYLNYHVPR	2	-0.334499	0.754964	HEK293T
Q06210_C254	[10:10]	Reference	GSCNLSR	3	0.235422	0.207507	HEK293T
Q06210_C254	[4:1]	Reference	GSCNLSR	3	2.07298	0.00826737	HEK293T
Q06210_C254	[1:4]	Reference	GSCNLSR	2	-1.34632	0.379453	HEK293T
Q06210_C254	[1:1]	Reference	GSCNLSR	2	-0.0183651	0.0294761	HEK293T
Q06210_C264	[10:10]	Reference	VDSTTCLFPVEEK	3	0.380552	1.01327	HEK293T
Q06210_C264	[10:1]	Reference	VDSTTCLFPVEEK	3	5.10537	1.65823	HEK293T
Q06210_C264	[1:10]	Reference	VDSTTCLFPVEEK	3	-2.20296	1.65136	HEK293T
Q06210_C264	[4:1]	Reference	VDSTTCLFPVEEK	3	2.14375	0.393378	HEK293T
Q06210_C264	[1:4]	Reference	VDSTTCLFPVEEK	3	-2.63099	1.42622	HEK293T
Q06210_C264	[1:1]	Reference	VDSTTCLFPVEEK	2	0.263014	1.26593	HEK293T
Q06210_C392	[10:1]	Reference	LILIACGTSYHAGVATR	2	2.6825	3.06987	HEK293T
Q06210_C55	[10:10]	Reference	GYDSAGVGFDGGNDKDWEANACK	3	0.446783	0.223219	HEK293T
Q06210_C55	[10:1]	Reference	GYDSAGVGFDGGNDKDWEANACK	2	4.65847	0.970281	HEK293T
Q06210_C55	[1:10]	Reference	GYDSAGVGFDGGNDKDWEANACK	3	-4.39339	1.38594	HEK293T
Q06210_C55	[4:1]	Reference	GYDSAGVGFDGGNDKDWEANACK	3	3.78929	1.55545	HEK293T
Q06265_C45,46	[1:10]	Reference	ISFGTDYGCCIVELGK	2	-4.32193	0	HEK293T
Q06265_C45,46	[4:1]	Reference	ISFGTDYGCCIVELGK	2	3.16348	1.7991	HEK293T
Q06265_C45,46	[10:1]	Reference	ISFGTDYGCCIVELGK	2	4.79236	1.11074	HEK293T
Q06265_C61	[10:10]	Reference	VLGQVSCELVSPK	3	0.224118	0.349235	HEK293T
Q06265_C61	[10:1]	Reference	VLGQVSCELVSPK	3	4.61222	0.879006	HEK293T
Q06265_C61	[1:10]	Reference	VLGQVSCELVSPK	3	-5.3539	0.929285	HEK293T
Q06265_C61	[4:1]	Reference	VLGQVSCELVSPK	2	3.72496	1.20058	HEK293T
Q06265_C61	[1:4]	Reference	VLGQVSCELVSPK	2	-4.93159	0.862187	HEK293T
Q06265_C9	[10:10]	Reference	ETPLSNCER	3	-1.63403	1.43342	HEK293T
Q06265_C9	[10:1]	Reference	ETPLSNCER	5	0.524593	0.978069	HEK293T
Q06265_C9	[10:1]	Reference	MKETPLSNCER	5	0.524593	0.978069	HEK293T
Q06265_C9	[1:10]	Reference	ETPLSNCER	3	-3.39829	0.35405	HEK293T
Q06265_C9	[1:10]	Reference	MKETPLSNCER	3	-3.39829	0.35405	HEK293T
Q06265_C9	[4:1]	Reference	ETPLSNCER	3	-0.107655	1.93214	HEK293T
Q06323_C22	[10:10]	Reference	VDVFREDLCTK	5	-0.200264	0.453746	HEK293T
Q06323_C22	[10:10]	Reference	VDVFREDLCTKTENLLGSYFPK	5	-0.200264	0.453746	HEK293T
Q06323_C22	[10:1]	Reference	VDVFREDLCTK	5	4.28979	0.991722	HEK293T
Q06323_C22	[10:1]	Reference	VDVFREDLCTKTENLLGSYFPK	5	4.28979	0.991722	HEK293T
Q06323_C22	[1:10]	Reference	VDVFREDLCTK	6	-3.86759	0.35137	HEK293T
Q06323_C22	[1:10]	Reference	VDVFREDLCTKTENLLGSYFPK	6	-3.86759	0.35137	HEK293T
Q06323_C22	[4:1]	Reference	VDVFREDLCTK	3	1.85599	0.133209	HEK293T
Q06323_C22	[1:4]	Reference	VDVFREDLCTK	4	-2.14426	0.284346	HEK293T
Q06323_C22	[1:1]	Reference	VDVFREDLCTK	4	0.205401	0.135727	HEK293T
Q06323_C22	[1:4]	Reference	VDVFREDLCTKTENLLGSYFPK	4	-2.14426	0.284346	HEK293T
Q06323_C22	[1:1]	Reference	VDVFREDLCTKTENLLGSYFPK	4	0.205401	0.135727	HEK293T
Q06330_C313	[10:10]	Reference	IIQFQATPCPK	3	0.257268	0.227862	HEK293T
Q06330_C313	[10:1]	Reference	IIQFQATPCPK	3	4.9948	2.52862	HEK293T
Q06330_C313	[1:10]	Reference	IIQFQATPCPK	3	-3.82365	0.348695	HEK293T
Q06330_C313	[4:1]	Reference	IIQFQATPCPK	2	3.36693	1.35057	HEK293T
Q06330_C313	[1:4]	Reference	IIQFQATPCPK	3	-2.13529	0.253653	HEK293T
Q06330_C313	[1:1]	Reference	IIQFQATPCPK	3	0.146536	0.386926	HEK293T
Q06330_C397,403	[10:10]	Reference	CGESMLCVVPDISAFR	3	-1.0229	0.711187	HEK293T
Q06330_C397,403	[10:1]	Reference	CGESMLCVVPDISAFR	3	3.45117	2.20061	HEK293T
Q06330_C397,403	[1:10]	Reference	CGESMLCVVPDISAFR	3	-4.05701	1.83051	HEK293T
Q06330_C397,403	[4:1]	Reference	CGESMLCVVPDISAFR	3	2.55405	0.264329	HEK293T
Q06330_C397,403	[1:4]	Reference	CGESMLCVVPDISAFR	3	-1.68075	0.377096	HEK293T
Q06330_C454	[10:10]	Reference	NDGIIYSTSLTFTYTPEPGPRPHCSAAGAILR	3	0.262846	1.06571	HEK293T
Q06330_C454	[10:1]	Reference	NDGIIYSTSLTFTYTPEPGPRPHCSAAGAILR	3	1.02497	2.89783	HEK293T
Q06330_C454	[1:10]	Reference	NDGIIYSTSLTFTYTPEPGPRPHCSAAGAILR	3	-2.10253	1.38342	HEK293T
Q06330_C454	[1:4]	Reference	NDGIIYSTSLTFTYTPEPGPRPHCSAAGAILR	3	-0.610044	1.42809	HEK293T
Q06546_C388	[10:1]	Reference	YYYDGDMICK	3	4.1439	0.557131	HEK293T
Q06546_C388	[1:10]	Reference	YYYDGDMICK	2	-4.63393	0.441241	HEK293T
Q06546_C421	[1:10]	Reference	LVTECEQK	2	-6.35209	1.10404	HEK293T
Q06546_C421	[4:1]	Reference	LVTECEQK	2	1.54968	0.398954	HEK293T
Q06546_C421	[10:1]	Reference	LVTECEQK	2	3.0893	0.441644	HEK293T
Q06547_C331	[1:10]	Reference	QCIEIIENRVESAEIEER	3	-3.26887	1.50894	HEK293T
Q06547_C331	[1:10]	Reference	QCIEIIENR	3	-3.26887	1.50894	HEK293T
Q06587_C279	[10:10]	Reference	GEYCQTR	3	0.145369	0.253914	HEK293T
Q06587_C279	[10:1]	Reference	GEYCQTR	3	3.86565	0.522376	HEK293T
Q06587_C279	[1:10]	Reference	GEYCQTR	3	-2.58088	0.0674535	HEK293T
Q06587_C279	[4:1]	Reference	GEYCQTR	2	2.07201	0.156131	HEK293T
Q06587_C279	[1:4]	Reference	GEYCQTR	3	-1.87804	0.185448	HEK293T
Q06587_C279	[1:1]	Reference	GEYCQTR	3	0.220857	0.207482	HEK293T
Q06587_C48,51	[10:10]	Reference	SLHSELMCPICLDMLK	3	-0.206484	1.24014	HEK293T
Q06587_C48,51	[10:1]	Reference	SLHSELMCPICLDMLK	2	2.85354	2.79873	HEK293T
Q06587_C48,51	[1:10]	Reference	SLHSELMCPICLDMLK	3	-3.48354	0.688509	HEK293T
Q06587_C48,51	[4:1]	Reference	SLHSELMCPICLDMLK	3	3.18271	2.59756	HEK293T
Q06587_C48,51	[1:4]	Reference	SLHSELMCPICLDMLK	2	-2.29772	1.28238	HEK293T
Q06587_C69,72	[10:10]	Reference	FCSDCIVTALR	3	-0.495316	0.14531	HEK293T
Q06587_C69,72	[10:1]	Reference	FCSDCIVTALR	2	3.95458	0.0196521	HEK293T
Q06587_C69,72	[4:1]	Reference	FCSDCIVTALR	3	2.17179	0.154103	HEK293T
Q06587_C69,72	[1:1]	Reference	FCSDCIVTALR	2	-0.979647	1.6414	HEK293T
Q06787_C77,78	[1:10]	Reference	ANEKEPCCWWLAK	3	-4.85256	1.26852	HEK293T
Q06830_C173	[10:10]	Reference	HGEVCPAGWKPGSDTIKPDVQK	3	-0.20031	0.195907	HEK293T
Q06830_C173	[10:1]	Reference	HGEVCPAGWKPGSDTIKPDVQK	3	1.33491	1.13033	HEK293T
Q06830_C173	[1:10]	Reference	HGEVCPAGWKPGSDTIKPDVQK	3	-3.82451	0.486445	HEK293T
Q06830_C173	[4:1]	Reference	HGEVCPAGWKPGSDTIKPDVQK	3	1.12391	1.00596	HEK293T
Q06830_C173	[1:4]	Reference	HGEVCPAGWKPGSDTIKPDVQK	3	-2.56693	0.971503	HEK293T
Q06830_C173	[1:1]	Reference	HGEVCPAGWKPGSDTIKPDVQK	3	-0.0293129	0.0639977	HEK293T
Q06830_C71,83	[10:10]	Reference	KLNCQVIGASVDSHFCHLAWVNTPK	9	0.122613	0.167512	HEK293T
Q06830_C71,83	[10:10]	Reference	LNCQVIGASVDSHFCHLAWVNTPK	9	0.122613	0.167512	HEK293T
Q06830_C71,83	[10:10]	Reference	LNCQVIGASVDSHFCHLAWVNTPKK	9	0.122613	0.167512	HEK293T
Q06830_C71,83	[10:1]	Reference	KLNCQVIGASVDSHFCHLAWVNTPK	9	3.84682	0.416935	HEK293T
Q06830_C71,83	[10:1]	Reference	LNCQVIGASVDSHFCHLAWVNTPK	9	3.84682	0.416935	HEK293T
Q06830_C71,83	[10:1]	Reference	LNCQVIGASVDSHFCHLAWVNTPKK	9	3.84682	0.416935	HEK293T
Q06830_C71,83	[1:10]	Reference	KLNCQVIGASVDSHFCHLAWVNTPK	11	-3.10455	0.258092	HEK293T
Q06830_C71,83	[1:10]	Reference	KLNCQVIGASVDSHFCHLAWVNTPKK	11	-3.10455	0.258092	HEK293T
Q06830_C71,83	[1:10]	Reference	LNCQVIGASVDSHFCHLAWVNTPK	11	-3.10455	0.258092	HEK293T
Q06830_C71,83	[1:10]	Reference	LNCQVIGASVDSHFCHLAWVNTPKK	11	-3.10455	0.258092	HEK293T
Q06830_C71,83	[4:1]	Reference	KLNCQVIGASVDSHFCHLAWVNTPK	9	2.20096	0.0619543	HEK293T
Q06830_C71,83	[4:1]	Reference	LNCQVIGASVDSHFCHLAWVNTPK	9	2.20096	0.0619543	HEK293T
Q06830_C71,83	[4:1]	Reference	LNCQVIGASVDSHFCHLAWVNTPKK	9	2.20096	0.0619543	HEK293T
Q06830_C71,83	[1:4]	Reference	KLNCQVIGASVDSHFCHLAWVNTPK	10	-1.89914	0.179615	HEK293T
Q06830_C71,83	[1:4]	Reference	LNCQVIGASVDSHFCHLAWVNTPK	10	-1.89914	0.179615	HEK293T
Q06830_C71,83	[1:4]	Reference	LNCQVIGASVDSHFCHLAWVNTPKK	10	-1.89914	0.179615	HEK293T
Q06830_C71,83	[1:1]	Reference	KLNCQVIGASVDSHFCHLAWVNTPK	8	0.0981909	0.0879365	HEK293T
Q06830_C71,83	[1:1]	Reference	LNCQVIGASVDSHFCHLAWVNTPK	8	0.0981909	0.0879365	HEK293T
Q06830_C71,83	[1:1]	Reference	LNCQVIGASVDSHFCHLAWVNTPKK	8	0.0981909	0.0879365	HEK293T
Q06830_C71,83	[1:4]	Reference	KLNCQVIGASVDSHFCHLAWVNTPKK	10	-1.89914	0.179615	HEK293T
Q07002_C185	[1:10]	Reference	LEHEEGAPCTAIR	3	-2.17898	0.54479	HEK293T
Q07020_C101	[10:10]	Reference	LKVCALR	2	-0.518381	0.199922	HEK293T
Q07020_C134	[10:10]	Reference	GCGTVLLSGPR	4	-0.166539	0.157949	HEK293T
Q07020_C134	[10:1]	Reference	GCGTVLLSGPR	5	4.06687	0.20083	HEK293T
Q07020_C134	[10:1]	Reference	GCGTVLLSGPRK	5	4.06687	0.20083	HEK293T
Q07020_C134	[1:10]	Reference	GCGTVLLSGPR	6	-3.76064	0.190033	HEK293T
Q07020_C134	[1:10]	Reference	GCGTVLLSGPRK	6	-3.76064	0.190033	HEK293T
Q07020_C134	[4:1]	Reference	GCGTVLLSGPR	3	2.13874	0.284132	HEK293T
Q07020_C134	[1:4]	Reference	GCGTVLLSGPR	4	-2.26308	0.291174	HEK293T
Q07020_C134	[1:1]	Reference	GCGTVLLSGPR	3	-0.0631105	0.0921881	HEK293T
Q07020_C134	[10:10]	Reference	GCGTVLLSGPRK	4	-0.166539	0.157949	HEK293T
Q07020_C134	[1:4]	Reference	GCGTVLLSGPRK	4	-2.26308	0.291174	HEK293T
Q07021_C186	[10:10]	Reference	ALVLDCHYPEDEVGQEDEAESDIFSIR	3	0.216964	0.153834	HEK293T
Q07021_C186	[10:1]	Reference	ALVLDCHYPEDEVGQEDEAESDIFSIR	3	4.11598	2.63468	HEK293T
Q07021_C186	[1:10]	Reference	ALVLDCHYPEDEVGQEDEAESDIFSIR	3	-4.22109	0.800865	HEK293T
Q07021_C186	[4:1]	Reference	ALVLDCHYPEDEVGQEDEAESDIFSIR	3	2.48217	1.21034	HEK293T
Q07021_C186	[1:4]	Reference	ALVLDCHYPEDEVGQEDEAESDIFSIR	2	-3.80258	0.702007	HEK293T
Q07065_C100	[10:10]	Reference	SSSSSSASAAAAAAAASSSASCSR	3	0.646804	0.444027	HEK293T
Q07065_C100	[10:1]	Reference	SSSSSSASAAAAAAAASSSASCSR	3	4.73148	0.915444	HEK293T
Q07065_C100	[1:10]	Reference	SSSSSSASAAAAAAAASSSASCSR	3	-4.6662	0.340766	HEK293T
Q07065_C100	[4:1]	Reference	SSSSSSASAAAAAAAASSSASCSR	3	2.23382	0.367875	HEK293T
Q07065_C100	[1:4]	Reference	SSSSSSASAAAAAAAASSSASCSR	3	-2.45529	0.572014	HEK293T
Q07065_C100	[1:1]	Reference	SSSSSSASAAAAAAAASSSASCSR	2	0.256131	0.0998476	HEK293T
Q07157_C1727,1740	[10:10]	Reference	CLPGDPNYLVGANCVSVLIDHF	3	1.24042	0.516072	HEK293T
Q07157_C1727,1740	[10:1]	Reference	CLPGDPNYLVGANCVSVLIDHF	3	3.54873	0.26819	HEK293T
Q07157_C1727,1740	[1:10]	Reference	CLPGDPNYLVGANCVSVLIDHF	3	-2.77583	0.958585	HEK293T
Q07157_C1727,1740	[1:4]	Reference	CLPGDPNYLVGANCVSVLIDHF	2	-1.95364	1.02916	HEK293T
Q07666_C264	[10:10]	Reference	FLVPDMMDDICQEQFLELSYLNGVPEPSR	5	1.31529	0.856051	HEK293T
Q07666_C264	[10:10]	Reference	KFLVPDMMDDICQEQFLELSYLNGVPEPSR	5	1.31529	0.856051	HEK293T
Q07666_C264	[10:1]	Reference	FLVPDMMDDICQEQFLELSYLNGVPEPSR	4	3.39049	1.39694	HEK293T
Q07666_C264	[10:1]	Reference	KFLVPDMMDDICQEQFLELSYLNGVPEPSR	4	3.39049	1.39694	HEK293T
Q07666_C264	[1:10]	Reference	FLVPDMMDDICQEQFLELSYLNGVPEPSR	5	-1.41704	0.77372	HEK293T
Q07666_C264	[1:10]	Reference	KFLVPDMMDDICQEQFLELSYLNGVPEPSR	5	-1.41704	0.77372	HEK293T
Q07666_C264	[1:4]	Reference	FLVPDMMDDICQEQFLELSYLNGVPEPSR	3	-1.1346	0.378485	HEK293T
Q07666_C264	[1:4]	Reference	KFLVPDMMDDICQEQFLELSYLNGVPEPSR	3	-1.1346	0.378485	HEK293T
Q07820_C16	[10:10]	Reference	NAVIGLNLYCGGAGLGAGSGGATRPGGR	3	-0.658804	0.90556	HEK293T
Q07820_C16	[10:1]	Reference	NAVIGLNLYCGGAGLGAGSGGATRPGGR	3	4.66439	1.73783	HEK293T
Q07820_C16	[1:10]	Reference	NAVIGLNLYCGGAGLGAGSGGATRPGGR	3	-3.95006	0.644094	HEK293T
Q07820_C16	[4:1]	Reference	NAVIGLNLYCGGAGLGAGSGGATRPGGR	3	2.66816	0.924477	HEK293T
Q07820_C16	[1:4]	Reference	NAVIGLNLYCGGAGLGAGSGGATRPGGR	3	-2.45382	0.203081	HEK293T
Q07820_C286	[10:1]	Reference	TINQESCIEPLAESITDVLVR	2	4.46606	0.203838	HEK293T
Q07820_C286	[10:10]	Reference	TINQESCIEPLAESITDVLVR	2	0.878428	0.541595	HEK293T
Q07820_C286	[1:10]	Reference	TINQESCIEPLAESITDVLVR	2	-3.81708	0.713958	HEK293T
Q07864_C1076	[10:1]	Reference	DAGLSCR	2	3.77378	1.26459	HEK293T
Q07864_C1076	[4:1]	Reference	DAGLSCR	3	2.51833	1.25333	HEK293T
Q07864_C1076	[1:4]	Reference	DAGLSCR	2	-1.31487	1.04891	HEK293T
Q07864_C1076	[1:10]	Reference	DAGLSCR	2	-6.83149	0.284293	HEK293T
Q07864_C1642	[1:10]	Reference	HYLNLDTCLSQAFEMSR	2	-3.171	0.233994	HEK293T
Q07864_C1935	[10:1]	Reference	IHCGLQDSQK	2	2.47133	1.20167	HEK293T
Q07864_C1935	[1:10]	Reference	IHCGLQDSQK	3	-3.47744	0.315047	HEK293T
Q07864_C1935	[1:4]	Reference	IHCGLQDSQK	3	-1.2924	0.440881	HEK293T
Q07864_C1935	[4:1]	Reference	IHCGLQDSQK	2	2.08015	0.138288	HEK293T
Q07864_C1935	[10:10]	Reference	IHCGLQDSQK	2	-0.104823	0.210736	HEK293T
Q07864_C2148	[10:10]	Reference	LVDVGEFSEEAQFRDPCR	3	0.146583	0.288239	HEK293T
Q07864_C2148	[10:1]	Reference	LVDVGEFSEEAQFRDPCR	3	2.47621	0.989361	HEK293T
Q07864_C2148	[1:10]	Reference	LVDVGEFSEEAQFRDPCR	3	-2.06881	0.528081	HEK293T
Q07864_C2148	[4:1]	Reference	LVDVGEFSEEAQFRDPCR	3	4.12543	1.41714	HEK293T
Q07864_C2148	[1:4]	Reference	LVDVGEFSEEAQFRDPCR	3	-1.95075	1.24035	HEK293T
Q07864_C2148	[1:1]	Reference	LVDVGEFSEEAQFRDPCR	2	2.31676	2.86203	HEK293T
Q07864_C445	[10:1]	Reference	LGYDPVELDPEDMCR	2	4.49105	0.239168	HEK293T
Q07864_C445	[1:10]	Reference	LGYDPVELDPEDMCR	3	-3.11943	0.842721	HEK293T
Q07864_C445	[10:10]	Reference	LGYDPVELDPEDMCR	2	-0.709452	0.620782	HEK293T
Q07864_C619	[1:10]	Reference	IECPLIYHLDVGAMYPNIILTNR	3	-4.81292	0.426601	HEK293T
Q07864_C619	[10:1]	Reference	IECPLIYHLDVGAMYPNIILTNR	2	2.88983	0.965255	HEK293T
Q07864_C810	[1:10]	Reference	CILNSFYGYVMR	2	0.448655	2.59539	HEK293T
Q07866_C114	[10:10]	Reference	LCQENQWLRDELANTQQK	8	-0.356725	0.320628	HEK293T
Q07866_C114	[10:10]	Reference	RLCQENQWLRDELANTQQK	8	-0.356725	0.320628	HEK293T
Q07866_C114	[10:1]	Reference	LCQENQWLRDELANTQQK	6	4.40661	0.681338	HEK293T
Q07866_C114	[10:1]	Reference	RLCQENQWLRDELANTQQK	6	4.40661	0.681338	HEK293T
Q07866_C114	[1:10]	Reference	LCQENQWLR	10	-4.12694	0.374329	HEK293T
Q07866_C114	[1:10]	Reference	LCQENQWLRDELANTQQK	10	-4.12694	0.374329	HEK293T
Q07866_C114	[1:10]	Reference	RLCQENQWLRDELANTQQK	10	-4.12694	0.374329	HEK293T
Q07866_C114	[4:1]	Reference	LCQENQWLR	5	1.92462	0.271482	HEK293T
Q07866_C114	[4:1]	Reference	LCQENQWLRDELANTQQK	5	1.92462	0.271482	HEK293T
Q07866_C114	[4:1]	Reference	RLCQENQWLRDELANTQQK	5	1.92462	0.271482	HEK293T
Q07866_C114	[1:4]	Reference	LCQENQWLR	6	-2.74545	0.434104	HEK293T
Q07866_C114	[1:4]	Reference	RLCQENQWLRDELANTQQK	6	-2.74545	0.434104	HEK293T
Q07866_C114	[1:1]	Reference	LCQENQWLR	3	0.269324	0.313243	HEK293T
Q07866_C114	[1:1]	Reference	LCQENQWLRDELANTQQK	3	0.269324	0.313243	HEK293T
Q07866_C114	[1:4]	Reference	LCQENQWLRDELANTQQK	6	-2.74545	0.434104	HEK293T
Q07866_C114	[10:10]	Reference	LCQENQWLR	8	-0.356725	0.320628	HEK293T
Q07866_C114	[10:10]	Reference	RLCQENQWLR	8	-0.356725	0.320628	HEK293T
Q07866_C114	[10:1]	Reference	LCQENQWLR	6	4.40661	0.681338	HEK293T
Q07866_C114	[10:1]	Reference	RLCQENQWLR	6	4.40661	0.681338	HEK293T
Q07866_C114	[1:10]	Reference	RLCQENQWLR	10	-4.12694	0.374329	HEK293T
Q07866_C236	[1:10]	Reference	YEVAVPLCK	2	-3.58336	0.34591	HEK293T
Q07866_C236	[4:1]	Reference	YEVAVPLCK	3	0.0514912	1.85506	HEK293T
Q07866_C236	[1:4]	Reference	YEVAVPLCK	2	-2.11099	0.12017	HEK293T
Q07866_C236	[1:1]	Reference	YEVAVPLCK	2	-0.646669	0.350772	HEK293T
Q07866_C390	[10:1]	Reference	NNLASCYLK	4	1.51405	0.623414	HEK293T
Q07866_C390	[10:1]	Reference	TKNNLASCYLK	4	1.51405	0.623414	HEK293T
Q07866_C390	[1:10]	Reference	NNLASCYLK	3	-2.31435	3.21624	HEK293T
Q07866_C390	[4:1]	Reference	NNLASCYLK	3	0.422644	0.994198	HEK293T
Q07866_C390	[1:4]	Reference	NNLASCYLK	3	-3.98436	0.765258	HEK293T
Q07866_C390	[1:1]	Reference	NNLASCYLK	2	0.298633	1.23938	HEK293T
Q07866_C390	[10:10]	Reference	NNLASCYLK	2	0.380463	0.560357	HEK293T
Q07866_C456	[1:10]	Reference	ACKVDSPTVTTTLK	2	-2.55555	0.882116	HEK293T
Q07955_C148	[10:10]	Reference	EAGDVCYADVYR	4	-0.0310043	0.0614835	HEK293T
Q07955_C148	[10:10]	Reference	EAGDVCYADVYRDGTGVVEFVR	4	-0.0310043	0.0614835	HEK293T
Q07955_C148	[10:1]	Reference	EAGDVCYADVYR	3	3.86125	0.506015	HEK293T
Q07955_C148	[1:10]	Reference	EAGDVCYADVYR	5	-3.57088	0.172612	HEK293T
Q07955_C148	[1:10]	Reference	EAGDVCYADVYRDGTGVVEFVR	5	-3.57088	0.172612	HEK293T
Q07955_C148	[4:1]	Reference	EAGDVCYADVYR	3	2.11687	0.071293	HEK293T
Q07955_C148	[1:4]	Reference	EAGDVCYADVYR	4	-2.32539	0.211093	HEK293T
Q07955_C148	[1:4]	Reference	EAGDVCYADVYRDGTGVVEFVR	4	-2.32539	0.211093	HEK293T
Q07955_C148	[1:1]	Reference	EAGDVCYADVYR	3	-0.118352	0.179617	HEK293T
Q07955_C16	[10:10]	Reference	GPAGNNDCR	3	1.0436	2.10848	HEK293T
Q07955_C16	[1:10]	Reference	GPAGNNDCR	3	-3.28744	0.310882	HEK293T
Q07955_C16	[1:4]	Reference	GPAGNNDCR	3	-1.95301	0.39269	HEK293T
Q07955_C16	[1:1]	Reference	GPAGNNDCR	3	-0.373433	0.122316	HEK293T
Q07955_C16	[4:1]	Reference	GPAGNNDCR	2	1.91293	0.16391	HEK293T
Q07955_C16	[10:1]	Reference	GPAGNNDCR	2	3.70155	0.00649939	HEK293T
Q07960_C91	[1:10]	Reference	IIVFSACR	2	-3.54021	0.498731	HEK293T
Q07960_C91	[1:4]	Reference	IIVFSACR	2	-3.31288	1.50629	HEK293T
Q08050_C526	[1:10]	Reference	CVSEMLVIQHR	2	-4.66712	0.847187	HEK293T
Q08117_C89	[10:1]	Reference	LNGICAQVLPYLSQEHQQQVLGAIER	2	1.3145	4.25315	HEK293T
Q08117_C89	[1:10]	Reference	LNGICAQVLPYLSQEHQQQVLGAIER	3	-3.81936	1.13292	HEK293T
Q08117_C89	[4:1]	Reference	LNGICAQVLPYLSQEHQQQVLGAIER	2	3.87106	0.859762	HEK293T
Q08170_C115	[1:10]	Reference	CSWQDLKDYMR	3	-4.51274	1.57628	HEK293T
Q08170_C115	[1:4]	Reference	CSWQDLKDYMR	2	-2.64949	0.301982	HEK293T
Q08170_C115	[10:10]	Reference	CSWQDLKDYMR	2	0.120684	0.2933	HEK293T
Q08170_C61	[10:1]	Reference	DADDAVYELNGKDLCGER	2	2.73739	0.652245	HEK293T
Q08170_C61	[1:10]	Reference	DADDAVYELNGKDLCGER	2	0.185635	1.54043	HEK293T
Q08211_C1029	[10:10]	Reference	SSVNCPFSSQDMK	6	0.119349	0.0641908	HEK293T
Q08211_C1029	[10:10]	Reference	SSVNCPFSSQDMKYPSPFFVFGEK	6	0.119349	0.0641908	HEK293T
Q08211_C1029	[10:1]	Reference	SSVNCPFSSQDMK	6	4.12598	0.472419	HEK293T
Q08211_C1029	[10:1]	Reference	SSVNCPFSSQDMKYPSPFFVFGEK	6	4.12598	0.472419	HEK293T
Q08211_C1029	[1:10]	Reference	SSVNCPFSSQDMK	6	-3.62573	0.785912	HEK293T
Q08211_C1029	[1:10]	Reference	SSVNCPFSSQDMKYPSPFFVFGEK	6	-3.62573	0.785912	HEK293T
Q08211_C1029	[4:1]	Reference	SSVNCPFSSQDMK	4	2.92438	0.827584	HEK293T
Q08211_C1029	[4:1]	Reference	SSVNCPFSSQDMKYPSPFFVFGEK	4	2.92438	0.827584	HEK293T
Q08211_C1029	[1:4]	Reference	SSVNCPFSSQDMK	6	-1.81096	0.263347	HEK293T
Q08211_C1029	[1:4]	Reference	SSVNCPFSSQDMKYPSPFFVFGEK	6	-1.81096	0.263347	HEK293T
Q08211_C1029	[1:1]	Reference	SSVNCPFSSQDMK	3	0.0274557	0.0759928	HEK293T
Q08211_C1099	[10:10]	Reference	LQISHEAAACITGLR	3	-1.10074	1.40808	HEK293T
Q08211_C1099	[10:1]	Reference	LQISHEAAACITGLR	3	2.08466	1.93619	HEK293T
Q08211_C1099	[1:10]	Reference	LQISHEAAACITGLR	3	-3.97039	0.785035	HEK293T
Q08211_C1099	[4:1]	Reference	LQISHEAAACITGLR	3	2.54069	0.0895979	HEK293T
Q08211_C1099	[1:4]	Reference	LQISHEAAACITGLR	3	-2.14509	0.41909	HEK293T
Q08211_C1099	[1:1]	Reference	LQISHEAAACITGLR	3	0.0165857	0.509092	HEK293T
Q08211_C12	[10:10]	Reference	NFLYAWCGK	6	0.544928	1.03107	HEK293T
Q08211_C12	[10:10]	Reference	NFLYAWCGKR	6	0.544928	1.03107	HEK293T
Q08211_C12	[10:1]	Reference	NFLYAWCGK	4	2.18245	1.51414	HEK293T
Q08211_C12	[1:10]	Reference	NFLYAWCGK	5	-3.15818	0.762417	HEK293T
Q08211_C12	[1:10]	Reference	NFLYAWCGKR	5	-3.15818	0.762417	HEK293T
Q08211_C12	[4:1]	Reference	NFLYAWCGK	5	2.13636	0.480516	HEK293T
Q08211_C12	[4:1]	Reference	NFLYAWCGKR	5	2.13636	0.480516	HEK293T
Q08211_C12	[1:4]	Reference	NFLYAWCGK	6	-2.14867	0.555904	HEK293T
Q08211_C12	[1:4]	Reference	NFLYAWCGKR	6	-2.14867	0.555904	HEK293T
Q08211_C12	[1:1]	Reference	NFLYAWCGK	4	0.00605722	0.305804	HEK293T
Q08211_C12	[1:1]	Reference	NFLYAWCGKR	4	0.00605722	0.305804	HEK293T
Q08211_C12	[10:1]	Reference	NFLYAWCGKR	4	2.18245	1.51414	HEK293T
Q08211_C242	[10:10]	Reference	LAAQSCALSLVR	4	0.670793	0.954802	HEK293T
Q08211_C242	[1:10]	Reference	KLAAQSCALSLVR	5	-2.86556	1.39093	HEK293T
Q08211_C242	[1:10]	Reference	LAAQSCALSLVR	5	-2.86556	1.39093	HEK293T
Q08211_C242	[4:1]	Reference	LAAQSCALSLVR	3	1.60162	0.0718847	HEK293T
Q08211_C242	[1:4]	Reference	LAAQSCALSLVR	4	-2.661	0.567585	HEK293T
Q08211_C242	[1:1]	Reference	LAAQSCALSLVR	3	0.266254	0.57408	HEK293T
Q08211_C242	[10:1]	Reference	LAAQSCALSLVR	2	3.01944	1.14519	HEK293T
Q08211_C242	[10:10]	Reference	KLAAQSCALSLVR	4	0.670793	0.954802	HEK293T
Q08211_C242	[1:4]	Reference	KLAAQSCALSLVR	4	-2.661	0.567585	HEK293T
Q08211_C36	[10:10]	Reference	FMCEVQVEGYNYTGMGNSTNKK	2	0.940424	0.979413	HEK293T
Q08211_C36	[10:1]	Reference	FMCEVQVEGYNYTGMGNSTNKK	3	3.73465	0.670443	HEK293T
Q08211_C36	[10:1]	Reference	QKFMCEVQVEGYNYTGMGNSTNKK	3	3.73465	0.670443	HEK293T
Q08211_C36	[1:10]	Reference	FMCEVQVEGYNYTGMGNSTNKK	4	-5.30848	0.887639	HEK293T
Q08211_C36	[10:10]	Reference	QKFMCEVQVEGYNYTGMGNSTNKK	2	0.940424	0.979413	HEK293T
Q08211_C36	[1:10]	Reference	QKFMCEVQVEGYNYTGMGNSTNKK	4	-5.30848	0.887639	HEK293T
Q08211_C36	[1:4]	Reference	FMCEVQVEGYNYTGMGNSTNKK	2	-2.7059	0	HEK293T
Q08211_C36	[1:4]	Reference	QKFMCEVQVEGYNYTGMGNSTNKK	2	-2.7059	0	HEK293T
Q08211_C438	[10:10]	Reference	AAECNIVVTQPR	3	-0.0524008	0.186467	HEK293T
Q08211_C438	[10:1]	Reference	AAECNIVVTQPR	3	3.63507	0.454149	HEK293T
Q08211_C438	[1:10]	Reference	AAECNIVVTQPR	3	-3.4979	0.166549	HEK293T
Q08211_C438	[4:1]	Reference	AAECNIVVTQPR	3	1.82282	0.1337	HEK293T
Q08211_C438	[1:4]	Reference	AAECNIVVTQPR	3	-2.183	0.160173	HEK293T
Q08211_C438	[1:1]	Reference	AAECNIVVTQPR	3	-0.369072	0.251229	HEK293T
Q08211_C469	[10:10]	Reference	SCGYSVR	3	0.0420489	0.117566	HEK293T
Q08211_C469	[10:1]	Reference	SCGYSVR	3	3.59327	0.0376874	HEK293T
Q08211_C469	[1:10]	Reference	SCGYSVR	3	-3.61065	0.322497	HEK293T
Q08211_C469	[4:1]	Reference	SCGYSVR	3	2.13757	0.0852046	HEK293T
Q08211_C469	[1:1]	Reference	SCGYSVR	3	-0.0713278	0.123507	HEK293T
Q08211_C469	[1:4]	Reference	SCGYSVR	2	-1.60225	0.0126959	HEK293T
Q08211_C489	[10:10]	Reference	FESILPRPHASIMFCTVGVLLR	3	-0.105769	0.331826	HEK293T
Q08211_C489	[10:1]	Reference	PHASIMFCTVGVLLR	4	4.04988	2.02575	HEK293T
Q08211_C489	[1:10]	Reference	FESILPRPHASIMFCTVGVLLR	4	-3.43531	0.0238244	HEK293T
Q08211_C489	[1:4]	Reference	FESILPRPHASIMFCTVGVLLR	3	-3.05269	1.03794	HEK293T
Q08211_C489	[10:1]	Reference	FESILPRPHASIMFCTVGVLLR	4	4.04988	2.02575	HEK293T
Q08211_C489	[1:10]	Reference	PHASIMFCTVGVLLR	4	-3.43531	0.0238244	HEK293T
Q08211_C578	[10:10]	Reference	TYPVQEYFLEDCIQMTHFVPPPK	3	-1.47092	2.7264	HEK293T
Q08211_C578	[10:1]	Reference	TYPVQEYFLEDCIQMTHFVPPPK	4	3.04477	3.0202	HEK293T
Q08211_C578	[10:1]	Reference	TYPVQEYFLEDCIQMTHFVPPPKDKK	4	3.04477	3.0202	HEK293T
Q08211_C578	[1:10]	Reference	TYPVQEYFLEDCIQMTHFVPPPK	5	-5.56178	1.07441	HEK293T
Q08211_C578	[1:10]	Reference	TYPVQEYFLEDCIQMTHFVPPPKDK	5	-5.56178	1.07441	HEK293T
Q08211_C578	[1:10]	Reference	TYPVQEYFLEDCIQMTHFVPPPKDKK	5	-5.56178	1.07441	HEK293T
Q08211_C578	[4:1]	Reference	TYPVQEYFLEDCIQMTHFVPPPK	3	0.79516	1.45331	HEK293T
Q08211_C578	[1:4]	Reference	TYPVQEYFLEDCIQMTHFVPPPK	2	-3.8047	1.71129	HEK293T
Q08211_C578	[4:1]	Reference	TYPVQEYFLEDCIQMTHFVPPPKDK	3	0.79516	1.45331	HEK293T
Q08211_C608,612	[1:4]	Reference	DKDDDGGEDDDANCNLICGDEYGPETR	2	-3.56509	1.20818	HEK293T
Q08211_C608,612	[10:1]	Reference	DKDDDGGEDDDANCNLICGDEYGPETR	2	4.6952	0.527884	HEK293T
Q08211_C608,612	[1:10]	Reference	DKDDDGGEDDDANCNLICGDEYGPETR	2	-5.00842	0.970847	HEK293T
Q08211_C732	[10:1]	Reference	VILSTNIAETSITINDVVYVIDSCK	2	2.32035	2.69396	HEK293T
Q08211_C773,777	[10:10]	Reference	VRPGFCFHLCSR	2	1.36208	2.10657	HEK293T
Q08211_C773,777	[10:1]	Reference	VRPGFCFHLCSR	3	4.4728	1.7206	HEK293T
Q08211_C773,777	[1:10]	Reference	VRPGFCFHLCSR	2	-3.56651	0.732912	HEK293T
Q08211_C773,777	[4:1]	Reference	VRPGFCFHLCSR	2	4.34275	1.22232	HEK293T
Q08211_C773,777	[1:4]	Reference	VRPGFCFHLCSR	3	-3.08463	0.595912	HEK293T
Q08257_C45	[1:10]	Reference	VHACGVNPVETYIR	2	-3.22982	1.50042	HEK293T
Q08378_C136	[10:10]	Reference	LSLPMQETQLCSTDSPLPLEKEEQVR	3	0.550734	0.199591	HEK293T
Q08378_C136	[10:1]	Reference	LSLPMQETQLCSTDSPLPLEKEEQVR	3	4.16347	0.812227	HEK293T
Q08378_C136	[1:10]	Reference	LSLPMQETQLCSTDSPLPLEKEEQVR	2	-4.22571	0.136077	HEK293T
Q08378_C1431	[1:10]	Reference	NLNSCLQQLK	5	-4.13746	0.377901	HEK293T
Q08378_C1431	[1:10]	Reference	NLNSCLQQLKQEMDSLQR	5	-4.13746	0.377901	HEK293T
Q08378_C769	[10:1]	Reference	EDTICLLQNEK	3	3.05339	1.28453	HEK293T
Q08378_C769	[1:10]	Reference	EDTICLLQNEK	4	-3.66083	0.685913	HEK293T
Q08378_C769	[4:1]	Reference	EDTICLLQNEK	4	2.83141	1.27568	HEK293T
Q08378_C769	[1:4]	Reference	EDTICLLQNEK	3	-1.24241	0.961049	HEK293T
Q08378_C769	[4:1]	Reference	LGELQGEAASREDTICLLQNEK	4	2.83141	1.27568	HEK293T
Q08378_C769	[10:10]	Reference	EDTICLLQNEK	3	0.105661	0.33808	HEK293T
Q08378_C769	[10:10]	Reference	LGELQGEAASREDTICLLQNEK	3	0.105661	0.33808	HEK293T
Q08378_C769	[1:10]	Reference	LGELQGEAASREDTICLLQNEK	4	-3.66083	0.685913	HEK293T
Q08379_C356	[10:10]	Reference	CEAPDANQQLQQAMEER	3	-0.127533	0.210651	HEK293T
Q08379_C356	[10:1]	Reference	CEAPDANQQLQQAMEER	3	4.63231	0.354116	HEK293T
Q08379_C356	[1:10]	Reference	CEAPDANQQLQQAMEER	3	-4.76012	0.629564	HEK293T
Q08379_C356	[1:4]	Reference	CEAPDANQQLQQAMEER	2	-2.27854	0.645246	HEK293T
Q08379_C794	[10:10]	Reference	LAHLLASAQKEPEAAAPAPGTGGDSVCGETHR	2	-0.20818	0.0919878	HEK293T
Q08379_C794	[10:1]	Reference	LAHLLASAQKEPEAAAPAPGTGGDSVCGETHR	3	5.23384	1.14146	HEK293T
Q08379_C794	[1:10]	Reference	LAHLLASAQKEPEAAAPAPGTGGDSVCGETHR	2	-2.62364	2.12148	HEK293T
Q08379_C794	[4:1]	Reference	LAHLLASAQKEPEAAAPAPGTGGDSVCGETHR	2	3.86903	1.44395	HEK293T
Q08379_C794	[1:4]	Reference	LAHLLASAQKEPEAAAPAPGTGGDSVCGETHR	2	-2.72532	0.0339951	HEK293T
Q08379_C984	[10:10]	Reference	ERPGLGSNPCIPFFYR	3	-0.223854	1.50399	HEK293T
Q08379_C984	[10:1]	Reference	ERPGLGSNPCIPFFYR	3	0.116253	0.387064	HEK293T
Q08379_C984	[1:10]	Reference	ERPGLGSNPCIPFFYR	3	-1.05926	2.06937	HEK293T
Q08379_C984	[4:1]	Reference	ERPGLGSNPCIPFFYR	3	0.743871	1.10383	HEK293T
Q08379_C984	[1:4]	Reference	ERPGLGSNPCIPFFYR	3	-1.14222	1.16574	HEK293T
Q08380_C561	[10:10]	Reference	STSSFPCPAGHFNGFR	3	0.710253	0.688469	HEK293T
Q08380_C561	[10:1]	Reference	STSSFPCPAGHFNGFR	3	4.17767	0.693785	HEK293T
Q08380_C561	[1:10]	Reference	STSSFPCPAGHFNGFR	3	-2.67908	1.48357	HEK293T
Q08380_C561	[1:4]	Reference	STSSFPCPAGHFNGFR	2	-0.636821	1.24162	HEK293T
Q08380_C561	[1:1]	Reference	STSSFPCPAGHFNGFR	2	0.043828	1.03139	HEK293T
Q08752_C275,282	[1:10]	Reference	LQPIALSCVLNIGACK	2	-3.94823	0.912018	HEK293T
Q08945_C103	[10:1]	Reference	LELMEKDLCVK	2	3.49529	0.509675	HEK293T
Q08945_C103	[1:10]	Reference	LELMEKDLCVK	3	-4.372	3.06042	HEK293T
Q08945_C139	[10:10]	Reference	FGGQLLSFDIGDQPVFEIPLSNVSQCTTGK	3	-0.00455586	0.153246	HEK293T
Q08945_C139	[10:1]	Reference	FGGQLLSFDIGDQPVFEIPLSNVSQCTTGK	3	1.79518	0.164063	HEK293T
Q08945_C139	[1:10]	Reference	FGGQLLSFDIGDQPVFEIPLSNVSQCTTGK	3	-2.89998	0.433756	HEK293T
Q08945_C139	[4:1]	Reference	FGGQLLSFDIGDQPVFEIPLSNVSQCTTGK	2	2.13935	1.35268	HEK293T
Q08945_C139	[1:4]	Reference	FGGQLLSFDIGDQPVFEIPLSNVSQCTTGK	2	-1.68798	0.0772588	HEK293T
Q08945_C200	[10:10]	Reference	ADVIQATGDAICIFR	3	-0.0649563	0.124912	HEK293T
Q08945_C200	[10:1]	Reference	ADVIQATGDAICIFR	3	2.93411	0.16739	HEK293T
Q08945_C200	[1:10]	Reference	ADVIQATGDAICIFR	3	-3.47489	0.194822	HEK293T
Q08945_C200	[4:1]	Reference	ADVIQATGDAICIFR	3	1.85175	0.163133	HEK293T
Q08945_C200	[1:4]	Reference	ADVIQATGDAICIFR	3	-2.08162	0.248795	HEK293T
Q08945_C200	[1:1]	Reference	ADVIQATGDAICIFR	3	0.0700183	0.10257	HEK293T
Q08945_C207	[10:10]	Reference	ELQCLTPR	3	0.0436994	0.230439	HEK293T
Q08945_C207	[10:1]	Reference	ELQCLTPR	3	3.77322	0.154794	HEK293T
Q08945_C207	[1:10]	Reference	ELQCLTPR	3	-3.66119	0.212385	HEK293T
Q08945_C207	[4:1]	Reference	ELQCLTPR	3	1.93977	0.439009	HEK293T
Q08945_C207	[1:4]	Reference	ELQCLTPR	3	-2.18422	0.354352	HEK293T
Q08945_C207	[1:1]	Reference	ELQCLTPR	3	-0.135093	0.270519	HEK293T
Q08945_C340,343	[10:1]	Reference	ITVPGNFQGHSGAQCITCSYK	3	3.42065	1.08339	HEK293T
Q08945_C340,343	[1:10]	Reference	ITVPGNFQGHSGAQCITCSYK	3	-1.92964	3.87794	HEK293T
Q08945_C340,343	[4:1]	Reference	ITVPGNFQGHSGAQCITCSYK	2	1.38629	0.170006	HEK293T
Q08945_C340,343	[1:4]	Reference	ITVPGNFQGHSGAQCITCSYK	2	-2.24765	0.726826	HEK293T
Q08AD1_C1032	[1:10]	Reference	SFVCFGDDGEPQLK	3	-2.77922	3.357	HEK293T
Q08AD1_C1416	[10:10]	Reference	SLYTYCPETEEINKLTGIGPK	2	-0.111814	0.379246	HEK293T
Q08AD1_C1416	[10:1]	Reference	SLYTYCPETEEINKLTGIGPK	2	2.90367	0.128106	HEK293T
Q08AD1_C1416	[1:10]	Reference	SLYTYCPETEEINK	4	-2.57948	2.18782	HEK293T
Q08AD1_C1416	[1:10]	Reference	SLYTYCPETEEINKLTGIGPK	4	-2.57948	2.18782	HEK293T
Q08AD1_C1416	[4:1]	Reference	SLYTYCPETEEINKLTGIGPK	2	2.63831	2.381	HEK293T
Q08AD1_C1416	[1:4]	Reference	SLYTYCPETEEINKLTGIGPK	2	-3.1707	0.729564	HEK293T
Q08AD1_C512	[1:10]	Reference	SCVPLNTNELNSNENIHYK	2	-2.0563	0	HEK293T
Q08AD1_C512	[1:10]	Reference	SCVPLNTNELNSNENIHYKLPNGALQNR	2	-2.0563	0	HEK293T
Q08AD1_C675	[10:10]	Reference	EALSPCPSTVSTK	3	0.345603	0.864727	HEK293T
Q08AD1_C675	[10:1]	Reference	EALSPCPSTVSTK	3	3.87379	0.735965	HEK293T
Q08AD1_C675	[1:10]	Reference	EALSPCPSTVSTK	3	-3.86005	0.416939	HEK293T
Q08AD1_C675	[4:1]	Reference	EALSPCPSTVSTK	2	2.02937	0.789421	HEK293T
Q08AD1_C675	[1:4]	Reference	EALSPCPSTVSTK	3	-2.79171	1.07127	HEK293T
Q08AM6_C516	[10:1]	Reference	GLECSPSTPTMNSYFYK	3	3.79459	0.455826	HEK293T
Q08AM6_C516	[1:10]	Reference	GLECSPSTPTMNSYFYK	2	-3.94755	0.0385688	HEK293T
Q08J23_C184	[10:1]	Reference	ILDMCAAPGSK	2	0.523127	3.66295	HEK293T
Q08J23_C184	[1:10]	Reference	ILDMCAAPGSK	2	1.36701	0.497923	HEK293T
Q08J23_C221	[10:10]	Reference	CYLLVHQAK	3	-0.299649	0.305418	HEK293T
Q08J23_C221	[10:1]	Reference	CYLLVHQAK	3	3.43768	1.73215	HEK293T
Q08J23_C221	[1:10]	Reference	CYLLVHQAK	3	-3.98532	0.496252	HEK293T
Q08J23_C221	[1:4]	Reference	CYLLVHQAK	3	-2.51508	0.45155	HEK293T
Q08J23_C221	[4:1]	Reference	CYLLVHQAK	2	1.32576	0.193831	HEK293T
Q08J23_C267,271	[10:1]	Reference	ILCDVPCSGDGTMR	2	2.0995	3.14299	HEK293T
Q08J23_C267,271	[1:10]	Reference	ILCDVPCSGDGTMR	3	-1.03898	3.33834	HEK293T
Q08J23_C267,271	[4:1]	Reference	ILCDVPCSGDGTMR	3	1.6834	1.69828	HEK293T
Q08J23_C321	[10:10]	Reference	MVYSTCSLNPIEDEAVIASLLEK	3	0.178105	0.145858	HEK293T
Q08J23_C321	[10:1]	Reference	MVYSTCSLNPIEDEAVIASLLEK	3	4.12442	0.26708	HEK293T
Q08J23_C321	[1:10]	Reference	MVYSTCSLNPIEDEAVIASLLEK	3	-4.99101	1.19606	HEK293T
Q08J23_C321	[1:4]	Reference	MVYSTCSLNPIEDEAVIASLLEK	2	-2.72874	0.466227	HEK293T
Q08J23_C502	[10:10]	Reference	DGVCGPPPSKK	4	0.421197	0.157648	HEK293T
Q08J23_C502	[10:1]	Reference	DGVCGPPPSKK	4	3.25177	0.734239	HEK293T
Q08J23_C502	[1:10]	Reference	DGVCGPPPSKK	3	-4.69881	0.0843997	HEK293T
Q08J23_C502	[4:1]	Reference	DGVCGPPPSKK	3	2.47554	0.451402	HEK293T
Q08J23_C502	[1:4]	Reference	DGVCGPPPSKK	2	-2.2991	0.153234	HEK293T
Q08J23_C502	[10:10]	Reference	DGVCGPPPSK	4	0.421197	0.157648	HEK293T
Q08J23_C502	[10:1]	Reference	DGVCGPPPSK	4	3.25177	0.734239	HEK293T
Q08J23_C599	[10:10]	Reference	NNSGEEFDCAFR	3	-0.20038	0.091076	HEK293T
Q08J23_C599	[10:1]	Reference	NNSGEEFDCAFR	3	4.72887	0.621942	HEK293T
Q08J23_C599	[1:10]	Reference	NNSGEEFDCAFR	3	-4.32998	0.935422	HEK293T
Q08J23_C599	[4:1]	Reference	NNSGEEFDCAFR	3	2.83265	0.792283	HEK293T
Q08J23_C599	[1:4]	Reference	NNSGEEFDCAFR	3	-1.91524	0.482132	HEK293T
Q08J23_C599	[1:1]	Reference	NNSGEEFDCAFR	3	0.334886	0.395233	HEK293T
Q08J23_C673,678	[10:1]	Reference	YEPDSANPDALQCPIVLCGWR	3	4.7913	0.729537	HEK293T
Q08J23_C673,678	[1:10]	Reference	YEPDSANPDALQCPIVLCGWR	3	-2.88286	1.76363	HEK293T
Q08J23_C673,678	[4:1]	Reference	YEPDSANPDALQCPIVLCGWR	2	1.88721	0.721194	HEK293T
Q08J23_C673,678	[1:4]	Reference	YEPDSANPDALQCPIVLCGWR	2	-1.85931	0.18628	HEK293T
Q08J23_C673,678	[10:10]	Reference	YEPDSANPDALQCPIVLCGWR	2	-1.02728	1.54309	HEK293T
Q08J23_C758	[10:1]	Reference	AGEPNSPDAEEANSPDVTAGCDPAGVHPPR	3	5.16418	1.1041	HEK293T
Q08J23_C758	[1:10]	Reference	AGEPNSPDAEEANSPDVTAGCDPAGVHPPR	3	-4.73983	0.723835	HEK293T
Q08J23_C758	[4:1]	Reference	AGEPNSPDAEEANSPDVTAGCDPAGVHPPR	2	3.62869	1.86479	HEK293T
Q08J23_C758	[1:4]	Reference	AGEPNSPDAEEANSPDVTAGCDPAGVHPPR	2	-5.304	0.291013	HEK293T
Q08J23_C93	[10:10]	Reference	EILHCLK	3	0.0819366	0.159482	HEK293T
Q08J23_C93	[10:1]	Reference	EILHCLK	3	3.5195	0.521839	HEK293T
Q08J23_C93	[1:10]	Reference	EILHCLK	3	-3.61455	0.135539	HEK293T
Q08J23_C93	[4:1]	Reference	EILHCLK	3	1.91861	0.0461127	HEK293T
Q08J23_C93	[1:4]	Reference	EILHCLK	3	-2.04217	0.140649	HEK293T
Q08J23_C93	[1:1]	Reference	EILHCLK	3	-0.244133	0.346393	HEK293T
Q09028_C138	[10:10]	Reference	YMPQNPCIIATK	3	0.699443	0.325952	HEK293T
Q09028_C138	[10:1]	Reference	YMPQNPCIIATK	3	1.45743	1.45878	HEK293T
Q09028_C138	[1:10]	Reference	YMPQNPCIIATK	3	-4.65177	0.571303	HEK293T
Q09028_C138	[4:1]	Reference	YMPQNPCIIATK	2	2.22834	2.09396	HEK293T
Q09028_C138	[1:4]	Reference	YMPQNPCIIATK	3	-3.73803	0.981883	HEK293T
Q09028_C167	[10:10]	Reference	TPSSDVLVFDYTKHPSKPDPSGECNPDLR	2	-0.00552069	0.172639	HEK293T
Q09028_C167	[10:1]	Reference	TPSSDVLVFDYTKHPSKPDPSGECNPDLR	3	1.79607	1.25248	HEK293T
Q09028_C167	[1:10]	Reference	TPSSDVLVFDYTKHPSKPDPSGECNPDLR	4	-3.15891	1.32471	HEK293T
Q09028_C167	[4:1]	Reference	TPSSDVLVFDYTKHPSKPDPSGECNPDLR	2	3.57966	1.78218	HEK293T
Q09028_C167	[1:4]	Reference	TPSSDVLVFDYTKHPSKPDPSGECNPDLR	2	-2.571	0.876791	HEK293T
Q09028_C167	[1:10]	Reference	HPSKPDPSGECNPDLR	4	-3.15891	1.32471	HEK293T
Q09028_C203	[10:10]	Reference	EGYGLSWNPNLSGHLLSASDDHTICLWDISAVPK	3	0.140907	0.531548	HEK293T
Q09028_C203	[10:1]	Reference	EGYGLSWNPNLSGHLLSASDDHTICLWDISAVPK	3	1.25639	2.74688	HEK293T
Q09028_C203	[1:10]	Reference	EGYGLSWNPNLSGHLLSASDDHTICLWDISAVPK	3	-3.50798	0.218151	HEK293T
Q09028_C203	[1:4]	Reference	EGYGLSWNPNLSGHLLSASDDHTICLWDISAVPK	2	-1.5544	0.143081	HEK293T
Q09028_C278	[1:10]	Reference	SNNTSKPSHSVDAHTAEVNCLSFNPYSEFILATGSADK	3	-2.40587	0.689665	HEK293T
Q09028_C278	[4:1]	Reference	SNNTSKPSHSVDAHTAEVNCLSFNPYSEFILATGSADK	3	2.05024	0.491074	HEK293T
Q09028_C278	[1:4]	Reference	SNNTSKPSHSVDAHTAEVNCLSFNPYSEFILATGSADK	2	-2.73125	1.41533	HEK293T
Q09028_C278	[10:1]	Reference	SNNTSKPSHSVDAHTAEVNCLSFNPYSEFILATGSADK	2	3.98277	0.479643	HEK293T
Q09161_C320	[10:1]	Reference	FVIEENLHCIIK	2	4.21556	0.757005	HEK293T
Q09161_C320	[1:10]	Reference	FVIEENLHCIIK	3	-4.47371	2.87329	HEK293T
Q09161_C320	[4:1]	Reference	FVIEENLHCIIK	2	2.1773	0.561834	HEK293T
Q09161_C320	[1:4]	Reference	FVIEENLHCIIK	2	-3.71909	2.56647	HEK293T
Q09161_C320	[10:10]	Reference	FVIEENLHCIIK	2	-0.0346664	0.182895	HEK293T
Q09161_C332	[10:10]	Reference	TCAAQLVSYPGK	2	-0.638887	0.0987125	HEK293T
Q09161_C332	[10:1]	Reference	TCAAQLVSYPGK	2	4.90467	1.20445	HEK293T
Q09161_C332	[1:10]	Reference	TCAAQLVSYPGK	3	-4.95417	1.09508	HEK293T
Q09161_C332	[4:1]	Reference	TCAAQLVSYPGK	2	2.03759	2.17984	HEK293T
Q09161_C332	[1:4]	Reference	TCAAQLVSYPGK	2	-4.62175	0.424013	HEK293T
Q09161_C332	[1:10]	Reference	KTCAAQLVSYPGK	3	-4.95417	1.09508	HEK293T
Q09161_C36	[10:10]	Reference	TSDANETEDHLESLICK	3	0.307309	0.172453	HEK293T
Q09161_C36	[10:1]	Reference	TSDANETEDHLESLICK	3	3.25467	0.290716	HEK293T
Q09161_C36	[1:10]	Reference	KTSDANETEDHLESLICK	5	-3.67318	1.00303	HEK293T
Q09161_C36	[1:10]	Reference	TSDANETEDHLESLICK	5	-3.67318	1.00303	HEK293T
Q09161_C36	[4:1]	Reference	TSDANETEDHLESLICK	3	2.03392	1.02728	HEK293T
Q09161_C36	[1:4]	Reference	TSDANETEDHLESLICK	3	-2.66837	1.20637	HEK293T
Q09161_C36	[1:1]	Reference	TSDANETEDHLESLICK	3	0.247063	1.35241	HEK293T
Q09161_C409	[1:10]	Reference	LDTMNTTCVDR	2	0.845851	0.865758	HEK293T
Q09161_C409	[4:1]	Reference	LDTMNTTCVDR	3	2.80824	1.35397	HEK293T
Q09161_C409	[1:4]	Reference	LDTMNTTCVDR	2	-0.127636	0.829316	HEK293T
Q09161_C436	[10:1]	Reference	WSWEDWSDCLSQDPESPKPK	2	5.26751	0.907668	HEK293T
Q09161_C436	[1:10]	Reference	WSWEDWSDCLSQDPESPKPK	2	-2.70739	2.10773	HEK293T
Q09161_C436	[4:1]	Reference	WSWEDWSDCLSQDPESPKPK	2	1.74007	0.843512	HEK293T
Q09161_C44	[10:10]	Reference	SACSLESNLEGLAGVLEADLPNYK	4	0.134815	0.0808744	HEK293T
Q09161_C44	[10:1]	Reference	SACSLESNLEGLAGVLEADLPNYK	3	3.43855	0.127436	HEK293T
Q09161_C44	[1:10]	Reference	SACSLESNLEGLAGVLEADLPNYK	4	-2.66534	0.96827	HEK293T
Q09161_C44	[4:1]	Reference	SACSLESNLEGLAGVLEADLPNYK	3	2.75662	0.98099	HEK293T
Q09161_C44	[1:4]	Reference	SACSLESNLEGLAGVLEADLPNYK	3	-1.90216	0.0962798	HEK293T
Q09161_C44	[10:10]	Reference	SACSLESNLEGLAGVLEADLPNYKSK	4	0.134815	0.0808744	HEK293T
Q09161_C44	[1:10]	Reference	SACSLESNLEGLAGVLEADLPNYKSK	4	-2.66534	0.96827	HEK293T
Q09161_C477,483	[10:10]	Reference	ILDIVPPTFSALCPANPTCIYK	3	0.443155	2.40527	HEK293T
Q09161_C477,483	[10:1]	Reference	ILDIVPPTFSALCPANPTCIYK	3	3.66322	1.41496	HEK293T
Q09161_C477,483	[1:10]	Reference	ILDIVPPTFSALCPANPTCIYK	3	-4.20944	2.4412	HEK293T
Q09161_C477,483	[4:1]	Reference	ILDIVPPTFSALCPANPTCIYK	3	2.51014	1.02687	HEK293T
Q09161_C477,483	[1:4]	Reference	ILDIVPPTFSALCPANPTCIYK	2	-4.37256	1.26568	HEK293T
Q09161_C503	[10:10]	Reference	YGDESSNSLPGHSVALCLAVAFK	2	0.205162	0.127036	HEK293T
Q09161_C503	[10:1]	Reference	YGDESSNSLPGHSVALCLAVAFK	2	4.39457	1.87026	HEK293T
Q09161_C503	[1:10]	Reference	YGDESSNSLPGHSVALCLAVAFK	3	-0.494488	2.26883	HEK293T
Q09161_C503	[1:4]	Reference	YGDESSNSLPGHSVALCLAVAFK	3	-0.861355	1.87369	HEK293T
Q09161_C616	[10:10]	Reference	TQIVDCAAVANWIFSSELSR	3	0.201921	0.209635	HEK293T
Q09161_C616	[10:1]	Reference	TQIVDCAAVANWIFSSELSR	3	4.37623	1.36296	HEK293T
Q09161_C616	[1:10]	Reference	TQIVDCAAVANWIFSSELSR	3	-4.80619	0.404388	HEK293T
Q09161_C616	[4:1]	Reference	TQIVDCAAVANWIFSSELSR	2	2.07068	0.12521	HEK293T
Q09161_C616	[1:4]	Reference	TQIVDCAAVANWIFSSELSR	3	-3.00239	0.984787	HEK293T
Q09161_C616	[1:1]	Reference	TQIVDCAAVANWIFSSELSR	3	-0.141083	0.472709	HEK293T
Q09161_C73	[10:10]	Reference	LLCTVAR	3	0.19595	0.136826	HEK293T
Q09161_C73	[10:1]	Reference	LLCTVAR	3	3.50085	0.508789	HEK293T
Q09161_C73	[1:10]	Reference	LLCTVAR	3	-5.09037	2.40655	HEK293T
Q09161_C73	[4:1]	Reference	LLCTVAR	3	1.82374	0.121897	HEK293T
Q09161_C73	[1:4]	Reference	LLCTVAR	3	-2.43781	0.203115	HEK293T
Q09161_C73	[1:1]	Reference	LLCTVAR	2	-0.419803	0.349554	HEK293T
Q09472_C1176,1177	[10:1]	Reference	KLEFSPQTLCCYGK	2	0.0801543	0.719418	HEK293T
Q09472_C1183	[10:10]	Reference	QLCTIPR	3	0.200126	0.122123	HEK293T
Q09472_C1183	[10:1]	Reference	QLCTIPR	3	4.07966	3.9812	HEK293T
Q09472_C1183	[1:10]	Reference	QLCTIPR	3	-4.12532	0.697255	HEK293T
Q09472_C1183	[1:4]	Reference	QLCTIPR	3	-2.47721	0.438804	HEK293T
Q09472_C1183	[4:1]	Reference	QLCTIPR	2	0.9759	1.90945	HEK293T
Q09472_C1621	[1:4]	Reference	LIAGPAANSLPPIVDPDPLIPCDLMDGR	2	-5.01983	0.986988	HEK293T
Q09472_C1621	[10:10]	Reference	LIAGPAANSLPPIVDPDPLIPCDLMDGR	2	-0.350653	0.555565	HEK293T
Q09472_C1621	[10:1]	Reference	LIAGPAANSLPPIVDPDPLIPCDLMDGR	2	4.7223	0.262491	HEK293T
Q09472_C1621	[1:10]	Reference	LIAGPAANSLPPIVDPDPLIPCDLMDGR	2	-4.32193	0	HEK293T
Q09472_C1738,1746,1748	[10:1]	Reference	CIQSLVHACQCR	2	3.45684	0.268305	HEK293T
Q09472_C1738,1746,1748	[1:10]	Reference	CIQSLVHACQCR	3	-4.26606	0.928389	HEK293T
Q09472_C1738,1746,1748	[4:1]	Reference	CIQSLVHACQCR	2	2.21308	0.170436	HEK293T
Q09472_C1738,1746,1748	[1:4]	Reference	CIQSLVHACQCR	3	-2.21959	0.861657	HEK293T
Q09472_C1789,1790	[10:1]	Reference	QLIALCCYHAK	2	2.28519	0.310331	HEK293T
Q09666_C1833	[4:1]	Reference	GPFVEAEVPDVDLECPDAK	2	1.47709	0.222647	HEK293T
Q09666_C1833	[1:4]	Reference	GPFVEAEVPDVDLECPDAK	2	-2.19777	0.537805	HEK293T
Q09666_C1833	[10:10]	Reference	GPFVEAEVPDVDLECPDAK	2	0.235829	0.206224	HEK293T
Q09666_C1833	[10:1]	Reference	GPFVEAEVPDVDLECPDAK	2	4.06666	1.01316	HEK293T
Q09666_C1833	[1:10]	Reference	GPFVEAEVPDVDLECPDAK	2	-4.24835	0.258909	HEK293T
Q09666_C1900	[10:1]	Reference	LEGDLTGPSVGVEVPDVELECPDAK	5	3.85566	0.61434	HEK293T
Q09666_C1900	[1:10]	Reference	LEGDLTGPSVGVEVPDVELECPDAK	5	-3.72821	0.399709	HEK293T
Q09666_C1900	[4:1]	Reference	LEGDLTGPSVGVEVPDVELECPDAK	3	3.54052	0.677309	HEK293T
Q09666_C1900	[1:4]	Reference	LEGDLTGPSVGVEVPDVELECPDAK	2	-2.54718	0.120363	HEK293T
Q09666_C1900	[10:10]	Reference	LEGDLTGPSVGVEVPDVELECPDAK	3	0.42593	0.778168	HEK293T
Q09666_C1900	[10:10]	Reference	VKGDADVSVPKLEGDLTGPSVGVEVPDVELECPDAK	3	0.42593	0.778168	HEK293T
Q09666_C1900	[10:1]	Reference	VKGDADVSVPKLEGDLTGPSVGVEVPDVELECPDAK	5	3.85566	0.61434	HEK293T
Q09666_C1900	[1:10]	Reference	VKGDADVSVPKLEGDLTGPSVGVEVPDVELECPDAK	5	-3.72821	0.399709	HEK293T
Q09666_C2162	[4:1]	Reference	LEGDLTGPSVDVEVPDVELECPDAK	2	2.38085	0.300542	HEK293T
Q09666_C2162	[1:4]	Reference	LEGDLTGPSVDVEVPDVELECPDAK	2	-1.90926	0.574944	HEK293T
Q09666_C2162	[10:1]	Reference	LEGDLTGPSVDVEVPDVELECPDAK	2	3.22658	0.221384	HEK293T
Q09666_C2162	[1:10]	Reference	LEGDLTGPSVDVEVPDVELECPDAK	2	-3.06619	0.784823	HEK293T
Q09666_C2806	[10:1]	Reference	ADIDVSGPKVDVECPDVNIEGPEGK	4	2.96924	1.23702	HEK293T
Q09666_C2806	[1:4]	Reference	ADIDVSGPKVDVECPDVNIEGPEGK	2	-4.11788	1.14704	HEK293T
Q09666_C2806	[10:10]	Reference	ADIDVSGPKVDVECPDVNIEGPEGK	2	0.840477	1.29821	HEK293T
Q09666_C2806	[10:1]	Reference	VDVECPDVNIEGPEGK	4	2.96924	1.23702	HEK293T
Q09666_C5502	[10:1]	Reference	SSGCDVNLPGVNVK	3	2.28214	1.10111	HEK293T
Q09666_C5502	[1:10]	Reference	SSGCDVNLPGVNVK	4	-4.71875	0.995108	HEK293T
Q09666_C5502	[4:1]	Reference	SSGCDVNLPGVNVK	2	1.56258	0.194929	HEK293T
Q09666_C5502	[1:4]	Reference	SSGCDVNLPGVNVK	3	-2.91744	0.812666	HEK293T
Q09666_C5502	[1:10]	Reference	SSGCDVNLPGVNVKLPTGQISGPEIK	4	-4.71875	0.995108	HEK293T
Q0PNE2_C218	[1:10]	Reference	AEGLATGFCR	3	-4.60012	0.609491	HEK293T
Q0PNE2_C218	[4:1]	Reference	AEGLATGFCR	3	2.02798	2.16235	HEK293T
Q0PNE2_C218	[1:4]	Reference	AEGLATGFCR	2	-3.00171	1.79446	HEK293T
Q0VDG4_C102	[10:10]	Reference	EEVCDEEALLGMDLVR	2	-0.397355	0.751752	HEK293T
Q0VDG4_C102	[10:1]	Reference	EEVCDEEALLGMDLVR	2	0.885778	1.11953	HEK293T
Q0VDG4_C102	[1:10]	Reference	EEVCDEEALLGMDLVR	3	-2.39167	0.787767	HEK293T
Q0VDG4_C102	[1:4]	Reference	EEVCDEEALLGMDLVR	2	-3.6032	1.99321	HEK293T
Q0VDG4_C143	[10:10]	Reference	ALNVIVDLLEKYGQGGNCTEGR	2	2.77867	2.27192	HEK293T
Q10471_C227,229	[1:10]	Reference	VLTFLDSHCECNEHWLEPLLER	2	-2.75343	0.749346	HEK293T
Q10471_C227,229	[10:1]	Reference	VLTFLDSHCECNEHWLEPLLER	2	5.36863	0.309468	HEK293T
Q10567_C57	[10:10]	Reference	DVSALFPDVVNCMQTDNLELKK	5	1.09594	0.925671	HEK293T
Q10567_C57	[10:1]	Reference	DVSALFPDVVNCMQTDNLELK	4	4.0127	0.519061	HEK293T
Q10567_C57	[10:1]	Reference	DVSALFPDVVNCMQTDNLELKK	4	4.0127	0.519061	HEK293T
Q10567_C57	[1:10]	Reference	DVSALFPDVVNCMQTDNLELK	3	-4.38242	2.1104	HEK293T
Q10567_C57	[1:10]	Reference	DVSALFPDVVNCMQTDNLELKK	3	-4.38242	2.1104	HEK293T
Q10567_C57	[4:1]	Reference	DVSALFPDVVNCMQTDNLELKK	2	2.89882	0.686076	HEK293T
Q10567_C57	[10:10]	Reference	DVSALFPDVVNCMQTDNLELK	5	1.09594	0.925671	HEK293T
Q10567_C57	[1:4]	Reference	DVSALFPDVVNCMQTDNLELK	2	-2.54043	0	HEK293T
Q10567_C57	[1:4]	Reference	DVSALFPDVVNCMQTDNLELKK	2	-2.54043	0	HEK293T
Q10567_C866	[10:10]	Reference	DCPLNAEAASSK	2	-0.0603999	0.0256722	HEK293T
Q10567_C866	[10:1]	Reference	DCPLNAEAASSK	3	4.13972	2.10977	HEK293T
Q10567_C866	[1:10]	Reference	DCPLNAEAASSK	3	-3.78939	0.933922	HEK293T
Q10567_C866	[1:4]	Reference	DCPLNAEAASSK	2	-2.11514	0.0889286	HEK293T
Q10567_C866	[1:1]	Reference	DCPLNAEAASSK	3	-0.0623834	0.154236	HEK293T
Q10567_C866	[4:1]	Reference	DCPLNAEAASSK	2	1.53344	0.287675	HEK293T
Q10570_C1020	[10:10]	Reference	CTAHYVAYHVESK	2	0.228367	0.357963	HEK293T
Q10570_C1020	[10:1]	Reference	CTAHYVAYHVESK	3	3.20409	0.968094	HEK293T
Q10570_C1020	[1:10]	Reference	CTAHYVAYHVESK	3	-3.50359	1.03456	HEK293T
Q10570_C1044	[10:10]	Reference	VYAVATSTNTPCAR	3	0.0976779	0.179209	HEK293T
Q10570_C1044	[10:1]	Reference	VYAVATSTNTPCAR	3	3.31226	1.76334	HEK293T
Q10570_C1044	[1:10]	Reference	VYAVATSTNTPCAR	3	-3.90424	0.0672235	HEK293T
Q10570_C1044	[4:1]	Reference	VYAVATSTNTPCAR	3	1.90855	0.443726	HEK293T
Q10570_C1044	[1:4]	Reference	VYAVATSTNTPCAR	3	-2.2355	0.148993	HEK293T
Q10570_C532	[1:10]	Reference	SIRPQVVTTFELPGCYDMWTVIAPVR	2	-3.44672	1.08684	HEK293T
Q10713_C225	[10:10]	Reference	FCPTENVAK	2	0.770979	1.00237	HEK293T
Q10713_C225	[1:10]	Reference	FCPTENVAK	2	0.207068	0.640543	HEK293T
Q10713_C225	[1:4]	Reference	FCPTENVAK	2	0.0421317	1.12287	HEK293T
Q10713_C266	[1:10]	Reference	MVLAGVGVEHEHLVDCAR	3	-3.18297	2.66263	HEK293T
Q10713_C266	[4:1]	Reference	MVLAGVGVEHEHLVDCAR	3	1.79141	1.4105	HEK293T
Q10713_C266	[1:4]	Reference	MVLAGVGVEHEHLVDCAR	2	-1.41265	2.04168	HEK293T
Q10713_C266	[10:1]	Reference	MVLAGVGVEHEHLVDCAR	2	4.01429	0.435069	HEK293T
Q10713_C466	[10:10]	Reference	KLPHELCTLIR	6	-0.133851	0.201019	HEK293T
Q10713_C466	[10:10]	Reference	LPHELCTLIR	6	-0.133851	0.201019	HEK293T
Q10713_C466	[10:1]	Reference	KLPHELCTLIR	5	3.67289	0.954064	HEK293T
Q10713_C466	[10:1]	Reference	LPHELCTLIR	5	3.67289	0.954064	HEK293T
Q10713_C466	[1:10]	Reference	KLPHELCTLIR	6	-4.0225	0.785079	HEK293T
Q10713_C466	[1:10]	Reference	LPHELCTLIR	6	-4.0225	0.785079	HEK293T
Q10713_C466	[4:1]	Reference	KLPHELCTLIR	5	2.51047	0.391454	HEK293T
Q10713_C466	[1:4]	Reference	KLPHELCTLIR	6	-2.14872	0.22822	HEK293T
Q10713_C466	[1:4]	Reference	LPHELCTLIR	6	-2.14872	0.22822	HEK293T
Q10713_C466	[1:1]	Reference	KLPHELCTLIR	4	0.152812	0.936791	HEK293T
Q10713_C466	[4:1]	Reference	LPHELCTLIR	5	2.51047	0.391454	HEK293T
Q10713_C466	[1:1]	Reference	LPHELCTLIR	4	0.152812	0.936791	HEK293T
Q10713_C88	[1:10]	Reference	FGQFCTVGILINSGSR	2	-2.16875	2.85433	HEK293T
Q10713_C88	[1:4]	Reference	FGQFCTVGILINSGSR	2	-2.14376	2.94624	HEK293T
Q12765_C290	[10:1]	Reference	SSPCIHYFTGTPDPSR	3	4.43559	0.364505	HEK293T
Q12765_C324	[10:10]	Reference	TQSPCFGDDDPAKKEPR	3	0.00476894	0.155327	HEK293T
Q12765_C324	[10:1]	Reference	TQSPCFGDDDPAKKEPR	5	3.7176	0.451648	HEK293T
Q12765_C324	[1:10]	Reference	TQSPCFGDDDPAK	6	-3.57863	1.08164	HEK293T
Q12765_C324	[1:10]	Reference	TQSPCFGDDDPAKKEPR	6	-3.57863	1.08164	HEK293T
Q12765_C324	[4:1]	Reference	TQSPCFGDDDPAKKEPR	4	2.91169	1.33248	HEK293T
Q12765_C324	[1:4]	Reference	TQSPCFGDDDPAKKEPR	4	-1.90332	0.610121	HEK293T
Q12765_C324	[1:1]	Reference	TQSPCFGDDDPAKKEPR	2	-0.12574	0.0798846	HEK293T
Q12765_C324	[10:1]	Reference	TQSPCFGDDDPAK	5	3.7176	0.451648	HEK293T
Q12765_C324	[4:1]	Reference	TQSPCFGDDDPAK	4	2.91169	1.33248	HEK293T
Q12765_C324	[1:4]	Reference	TQSPCFGDDDPAK	4	-1.90332	0.610121	HEK293T
Q12765_C54	[1:10]	Reference	VECTYISIDQVPR	2	2.07634	0.469254	HEK293T
Q12765_C54	[4:1]	Reference	VECTYISIDQVPR	2	2.33451	2.81063	HEK293T
Q12768_C21	[10:10]	Reference	IVSCGNAIIAELLR	3	-0.208181	0.22407	HEK293T
Q12768_C21	[10:1]	Reference	IVSCGNAIIAELLR	3	4.33359	0.483679	HEK293T
Q12768_C21	[1:10]	Reference	IVSCGNAIIAELLR	3	-3.49909	0.639452	HEK293T
Q12768_C21	[4:1]	Reference	IVSCGNAIIAELLR	3	2.12721	0.204129	HEK293T
Q12768_C21	[1:4]	Reference	IVSCGNAIIAELLR	3	-2.98015	0.761889	HEK293T
Q12768_C21	[1:1]	Reference	IVSCGNAIIAELLR	2	-0.410713	0.88283	HEK293T
Q12768_C385	[10:1]	Reference	WLMLHTADSACDPNNKR	3	4.1923	1.58772	HEK293T
Q12768_C385	[1:10]	Reference	WLMLHTADSACDPNNKR	3	-4.20385	0.167609	HEK293T
Q12768_C385	[4:1]	Reference	WLMLHTADSACDPNNKR	2	4.79109	3.11686	HEK293T
Q12768_C385	[1:4]	Reference	WLMLHTADSACDPNNKR	3	-2.60818	0.940047	HEK293T
Q12768_C385	[10:10]	Reference	WLMLHTADSACDPNNKR	2	-1.02674	0.760674	HEK293T
Q12769_C1042	[10:10]	Reference	QLVVVLCER	2	-0.408311	0.607903	HEK293T
Q12769_C1042	[10:1]	Reference	QLVVVLCER	3	3.08111	2.43413	HEK293T
Q12769_C1042	[1:10]	Reference	QLVVVLCER	3	-5.05005	1.26114	HEK293T
Q12769_C1042	[1:4]	Reference	QLVVVLCER	2	-2.53654	0.738009	HEK293T
Q12769_C1166	[10:10]	Reference	RNHDGECTAAPTNR	3	-0.087706	0.107159	HEK293T
Q12769_C1166	[10:1]	Reference	RNHDGECTAAPTNR	2	2.80764	0.399897	HEK293T
Q12769_C1166	[1:10]	Reference	RNHDGECTAAPTNR	4	-2.68147	0.653335	HEK293T
Q12769_C1166	[4:1]	Reference	RNHDGECTAAPTNR	3	2.32466	0.389568	HEK293T
Q12769_C1166	[1:10]	Reference	NHDGECTAAPTNR	4	-2.68147	0.653335	HEK293T
Q12769_C1187	[10:10]	Reference	QIEILELEDLEKECSLAR	2	0.519916	0.0191159	HEK293T
Q12769_C1187	[10:1]	Reference	QIEILELEDLEKECSLAR	3	3.75388	2.70545	HEK293T
Q12769_C1187	[1:10]	Reference	QIEILELEDLEKECSLAR	3	-3.03824	1.08662	HEK293T
Q12769_C1187	[4:1]	Reference	QIEILELEDLEKECSLAR	3	3.14746	1.28396	HEK293T
Q12769_C473	[10:1]	Reference	EMYLQSLFTPGQFTNEALCK	3	3.63221	0.591833	HEK293T
Q12769_C473	[1:10]	Reference	EMYLQSLFTPGQFTNEALCK	3	-2.24026	1.8104	HEK293T
Q12769_C473	[10:10]	Reference	EMYLQSLFTPGQFTNEALCK	2	-0.306009	0.374541	HEK293T
Q12769_C480	[10:10]	Reference	ALQIFCR	3	-0.179332	0.277587	HEK293T
Q12769_C480	[10:1]	Reference	ALQIFCR	3	2.9975	0.485045	HEK293T
Q12769_C480	[1:10]	Reference	ALQIFCR	3	-3.51652	0.321602	HEK293T
Q12769_C480	[4:1]	Reference	ALQIFCR	3	1.88589	0.257939	HEK293T
Q12769_C480	[1:4]	Reference	ALQIFCR	3	-2.41604	0.251224	HEK293T
Q12769_C480	[1:1]	Reference	ALQIFCR	3	-0.510501	0.632379	HEK293T
Q12769_C916	[1:10]	Reference	CYLVTGEGQK	3	-4.82227	0.866618	HEK293T
Q12769_C916	[1:4]	Reference	CYLVTGEGQK	2	-1.4746	0.771847	HEK293T
Q12769_C916	[10:1]	Reference	CYLVTGEGQK	2	3.48456	1.18422	HEK293T
Q12769_C929,931	[10:10]	Reference	ALECFCQAASEVGKEEFLDR	3	0.256058	0.965495	HEK293T
Q12769_C929,931	[10:1]	Reference	ALECFCQAASEVGKEEFLDR	3	2.92189	0.241255	HEK293T
Q12769_C929,931	[1:10]	Reference	ALECFCQAASEVGKEEFLDR	3	-3.38676	0.617179	HEK293T
Q12769_C929,931	[4:1]	Reference	ALECFCQAASEVGKEEFLDR	3	1.97896	0.786496	HEK293T
Q12769_C929,931	[1:4]	Reference	ALECFCQAASEVGKEEFLDR	3	-2.84372	1.16621	HEK293T
Q12770_C875	[1:10]	Reference	GPPPPSLFGDQPDLTCLIDTNFSAQPR	3	-4.57481	0.437996	HEK293T
Q12770_C875	[10:1]	Reference	GPPPPSLFGDQPDLTCLIDTNFSAQPR	2	3.73094	0.296564	HEK293T
Q12770_C914	[1:10]	Reference	DSPGYDFSCLVQR	2	-3.40099	0	HEK293T
Q12770_C914	[1:10]	Reference	SRDSPGYDFSCLVQR	2	-3.40099	0	HEK293T
Q12788_C129	[10:10]	Reference	AIHTAPVATMAFDPTSTLLATGGCDGAVR	2	-0.741162	0.834048	HEK293T
Q12788_C129	[10:1]	Reference	AIHTAPVATMAFDPTSTLLATGGCDGAVR	3	3.5906	0.789426	HEK293T
Q12788_C129	[1:10]	Reference	AIHTAPVATMAFDPTSTLLATGGCDGAVR	3	-5.15481	1.08719	HEK293T
Q12788_C129	[4:1]	Reference	AIHTAPVATMAFDPTSTLLATGGCDGAVR	2	3.36698	0.398602	HEK293T
Q12788_C129	[1:4]	Reference	AIHTAPVATMAFDPTSTLLATGGCDGAVR	2	-2.83021	0.092148	HEK293T
Q12788_C358	[10:10]	Reference	FLGPEDSHVVVASNSPCLK	2	-0.563067	0.425574	HEK293T
Q12788_C358	[10:1]	Reference	FLGPEDSHVVVASNSPCLK	2	4.47221	1.12554	HEK293T
Q12788_C358	[1:10]	Reference	FLGPEDSHVVVASNSPCLK	3	-5.65656	1.15655	HEK293T
Q12788_C358	[4:1]	Reference	FLGPEDSHVVVASNSPCLK	2	2.36315	0.310726	HEK293T
Q12788_C358	[1:4]	Reference	FLGPEDSHVVVASNSPCLK	3	-2.98522	0.24532	HEK293T
Q12788_C555	[10:10]	Reference	LWALQDFSCLK	3	-1.99529	0.659971	HEK293T
Q12788_C555	[10:1]	Reference	LWALQDFSCLK	3	4.08065	1.89078	HEK293T
Q12788_C555	[1:10]	Reference	LWALQDFSCLK	2	-2.11479	4.43914	HEK293T
Q12788_C555	[4:1]	Reference	LWALQDFSCLK	2	2.6908	1.67099	HEK293T
Q12788_C555	[1:4]	Reference	LWALQDFSCLK	2	-1.96443	1.48291	HEK293T
Q12788_C696	[10:10]	Reference	DPEACEKLEATMLR	6	-0.181722	0.248993	HEK293T
Q12788_C696	[10:10]	Reference	RDPEACEKLEATMLR	6	-0.181722	0.248993	HEK293T
Q12788_C696	[10:1]	Reference	DPEACEKLEATMLR	7	2.87836	0.599518	HEK293T
Q12788_C696	[10:1]	Reference	RDPEACEKLEATMLR	7	2.87836	0.599518	HEK293T
Q12788_C696	[1:10]	Reference	DPEACEKLEATMLR	6	-3.05035	0.434804	HEK293T
Q12788_C696	[1:10]	Reference	RDPEACEKLEATMLR	6	-3.05035	0.434804	HEK293T
Q12788_C696	[4:1]	Reference	DPEACEKLEATMLR	7	1.76722	0.555313	HEK293T
Q12788_C696	[4:1]	Reference	RDPEACEK	7	1.76722	0.555313	HEK293T
Q12788_C696	[4:1]	Reference	RDPEACEKLEATMLR	7	1.76722	0.555313	HEK293T
Q12788_C696	[1:4]	Reference	DPEACEKLEATMLR	7	-2.33405	0.54105	HEK293T
Q12788_C696	[1:4]	Reference	RDPEACEK	7	-2.33405	0.54105	HEK293T
Q12788_C696	[1:4]	Reference	RDPEACEKLEATMLR	7	-2.33405	0.54105	HEK293T
Q12788_C696	[1:1]	Reference	RDPEACEKLEATMLR	2	1.74657	1.8164	HEK293T
Q12788_C696	[10:1]	Reference	RDPEACEK	7	2.87836	0.599518	HEK293T
Q12788_C718	[10:10]	Reference	FCVTWNTNSR	2	0.211147	0.154619	HEK293T
Q12788_C718	[10:1]	Reference	FCVTWNTNSR	3	4.73925	0.829861	HEK293T
Q12788_C718	[1:10]	Reference	FCVTWNTNSR	2	-2.65783	0.384247	HEK293T
Q12788_C718	[1:4]	Reference	FCVTWNTNSR	2	-2.11094	1.10728	HEK293T
Q12789_C1008	[10:10]	Reference	NAVIVDTTICDPHYNLAR	3	-0.662619	0.920047	HEK293T
Q12789_C1008	[10:1]	Reference	NAVIVDTTICDPHYNLAR	3	3.5171	1.8201	HEK293T
Q12789_C1008	[1:10]	Reference	NAVIVDTTICDPHYNLAR	3	-5.16198	0.973046	HEK293T
Q12789_C1008	[4:1]	Reference	NAVIVDTTICDPHYNLAR	3	1.56337	0.672954	HEK293T
Q12789_C1008	[1:4]	Reference	NAVIVDTTICDPHYNLAR	3	-1.61086	0.0523057	HEK293T
Q12789_C1008	[1:1]	Reference	NAVIVDTTICDPHYNLAR	3	0.61289	0.482639	HEK293T
Q12789_C1091	[10:10]	Reference	KCAMLEYTTGSR	5	-0.67405	0.218293	HEK293T
Q12789_C1091	[10:1]	Reference	CAMLEYTTGSR	6	3.34936	0.460092	HEK293T
Q12789_C1091	[10:1]	Reference	KCAMLEYTTGSR	6	3.34936	0.460092	HEK293T
Q12789_C1091	[1:10]	Reference	CAMLEYTTGSR	6	-3.2605	1.33359	HEK293T
Q12789_C1091	[1:10]	Reference	KCAMLEYTTGSR	6	-3.2605	1.33359	HEK293T
Q12789_C1091	[4:1]	Reference	CAMLEYTTGSR	5	2.1194	0.153215	HEK293T
Q12789_C1091	[4:1]	Reference	KCAMLEYTTGSR	5	2.1194	0.153215	HEK293T
Q12789_C1091	[1:4]	Reference	CAMLEYTTGSR	5	-2.83688	2.44551	HEK293T
Q12789_C1091	[1:4]	Reference	KCAMLEYTTGSR	5	-2.83688	2.44551	HEK293T
Q12789_C1091	[10:10]	Reference	CAMLEYTTGSR	5	-0.67405	0.218293	HEK293T
Q12789_C1188	[10:10]	Reference	VGSELCAGWEEQFEVDREPSLDR	3	0.198538	0.30518	HEK293T
Q12789_C1188	[10:1]	Reference	VGSELCAGWEEQFEVDREPSLDR	3	3.77586	0.31416	HEK293T
Q12789_C1188	[1:10]	Reference	VGSELCAGWEEQFEVDREPSLDR	3	-4.20417	0.910216	HEK293T
Q12789_C1188	[4:1]	Reference	VGSELCAGWEEQFEVDREPSLDR	3	1.9471	0.34965	HEK293T
Q12789_C1188	[1:4]	Reference	VGSELCAGWEEQFEVDREPSLDR	2	-2.01293	0.196695	HEK293T
Q12789_C1188	[1:1]	Reference	VGSELCAGWEEQFEVDREPSLDR	2	0.067764	0.288789	HEK293T
Q12789_C1336	[10:10]	Reference	VCLAEVYQDK	3	-0.0336952	0.952849	HEK293T
Q12789_C1336	[10:1]	Reference	VCLAEVYQDK	2	1.25605	3.31884	HEK293T
Q12789_C1336	[1:10]	Reference	VCLAEVYQDK	2	-2.39923	1.46441	HEK293T
Q12789_C1336	[1:4]	Reference	VCLAEVYQDK	3	-1.59689	0.598188	HEK293T
Q12789_C1363	[1:4]	Reference	VCANEFK	2	-0.559273	1.56895	HEK293T
Q12789_C1363	[1:10]	Reference	VCANEFK	2	-1.61391	2.17301	HEK293T
Q12789_C1520	[10:10]	Reference	FPSTICTESFQFLDR	2	-0.118911	0.533778	HEK293T
Q12789_C1520	[1:10]	Reference	FPSTICTESFQFLDR	3	-4.13658	0.50411	HEK293T
Q12789_C1520	[4:1]	Reference	FPSTICTESFQFLDR	3	3.91221	2.06224	HEK293T
Q12789_C1520	[10:1]	Reference	FPSTICTESFQFLDR	2	4.5353	0.0510367	HEK293T
Q12789_C1673	[1:10]	Reference	NLNPNDSIVVNSCQMK	2	-2.81286	3.46074	HEK293T
Q12789_C1681	[10:1]	Reference	CTPVPAR	3	0.825043	1.85479	HEK293T
Q12789_C1681	[4:1]	Reference	CTPVPAR	2	-1.82799	0.640723	HEK293T
Q12789_C1681	[1:10]	Reference	CTPVPAR	2	-4.87949	1.26769	HEK293T
Q12789_C1704	[10:10]	Reference	LRPAAAPLEELTMGTSCLPDTFTK	3	-1.5376	2.3118	HEK293T
Q12789_C1704	[10:1]	Reference	LRPAAAPLEELTMGTSCLPDTFTK	3	2.36295	1.4632	HEK293T
Q12789_C1704	[1:10]	Reference	LRPAAAPLEELTMGTSCLPDTFTK	3	-4.06758	1.56787	HEK293T
Q12789_C1704	[4:1]	Reference	LRPAAAPLEELTMGTSCLPDTFTK	2	0.90486	2.23325	HEK293T
Q12789_C1704	[1:4]	Reference	LRPAAAPLEELTMGTSCLPDTFTK	2	-1.477	0.0567409	HEK293T
Q12789_C1783	[10:10]	Reference	TFADCIQALLEQHQVLEVGGNTAR	3	-0.018744	0.183498	HEK293T
Q12789_C1783	[10:1]	Reference	TFADCIQALLEQHQVLEVGGNTAR	3	3.1221	0.271258	HEK293T
Q12789_C1783	[1:10]	Reference	TFADCIQALLEQHQVLEVGGNTAR	3	-3.19947	0.689098	HEK293T
Q12789_C1783	[4:1]	Reference	TFADCIQALLEQHQVLEVGGNTAR	2	3.56478	2.74715	HEK293T
Q12789_C1783	[1:4]	Reference	TFADCIQALLEQHQVLEVGGNTAR	3	-1.76938	0.477898	HEK293T
Q12789_C179	[10:1]	Reference	ALIGQEGDPDLKLPDFSYCILER	3	3.48914	0.997835	HEK293T
Q12789_C179	[1:10]	Reference	ALIGQEGDPDLKLPDFSYCILER	2	-3.59196	1.34658	HEK293T
Q12789_C179	[4:1]	Reference	ALIGQEGDPDLKLPDFSYCILER	2	3.12595	0.853412	HEK293T
Q12789_C179	[1:4]	Reference	ALIGQEGDPDLKLPDFSYCILER	3	-3.09131	1.36901	HEK293T
Q12789_C1977,1981	[1:10]	Reference	DCESVCFIGRPWR	4	-3.57565	3.03594	HEK293T
Q12789_C1977,1981	[1:10]	Reference	ERDCESVCFIGRPWR	4	-3.57565	3.03594	HEK293T
Q12789_C1977,1981	[10:1]	Reference	DCESVCFIGRPWR	2	2.99072	0	HEK293T
Q12789_C1977,1981	[10:1]	Reference	ERDCESVCFIGRPWR	2	2.99072	0	HEK293T
Q12789_C1999	[10:10]	Reference	VVDGHLNLPVCK	2	0.0758197	0.140271	HEK293T
Q12789_C1999	[10:1]	Reference	VVDGHLNLPVCK	2	4.30967	1.12803	HEK293T
Q12789_C1999	[1:10]	Reference	VVDGHLNLPVCK	3	-3.61911	0.383342	HEK293T
Q12789_C1999	[4:1]	Reference	VVDGHLNLPVCK	2	1.96767	0.112131	HEK293T
Q12789_C1999	[1:4]	Reference	VVDGHLNLPVCK	3	-2.01768	0.269676	HEK293T
Q12789_C2089	[1:10]	Reference	KPRPVSLFSTPVVEEVEVPSSLDESPMAFYEPTLDCTLR	2	-2.15421	0	HEK293T
Q12789_C2089	[1:10]	Reference	PVSLFSTPVVEEVEVPSSLDESPMAFYEPTLDCTLR	2	-2.15421	0	HEK293T
Q12789_C286	[10:10]	Reference	EELGLCER	6	0.610495	0.150151	HEK293T
Q12789_C286	[10:10]	Reference	LREELGLCER	6	0.610495	0.150151	HEK293T
Q12789_C286	[10:1]	Reference	LREELGLCER	5	2.58652	1.09431	HEK293T
Q12789_C286	[1:10]	Reference	EELGLCER	6	-1.87506	0.165936	HEK293T
Q12789_C286	[1:10]	Reference	LREELGLCER	6	-1.87506	0.165936	HEK293T
Q12789_C286	[4:1]	Reference	EELGLCER	5	2.46286	0.576688	HEK293T
Q12789_C286	[4:1]	Reference	LREELGLCER	5	2.46286	0.576688	HEK293T
Q12789_C286	[1:4]	Reference	EELGLCER	6	-1.01723	0.97145	HEK293T
Q12789_C286	[1:4]	Reference	LREELGLCER	6	-1.01723	0.97145	HEK293T
Q12789_C286	[1:1]	Reference	LREELGLCER	3	0.0525234	0.396337	HEK293T
Q12789_C286	[10:1]	Reference	EELGLCER	5	2.58652	1.09431	HEK293T
Q12789_C42	[10:10]	Reference	VPPFPLPLEPCTQEFLWR	3	0.172312	0.177098	HEK293T
Q12789_C42	[10:1]	Reference	VPPFPLPLEPCTQEFLWR	3	4.49107	0.924637	HEK293T
Q12789_C42	[1:10]	Reference	VPPFPLPLEPCTQEFLWR	3	-4.33947	0.592335	HEK293T
Q12789_C42	[4:1]	Reference	VPPFPLPLEPCTQEFLWR	2	2.45255	0.198145	HEK293T
Q12789_C42	[1:4]	Reference	VPPFPLPLEPCTQEFLWR	3	-2.48212	1.23416	HEK293T
Q12789_C431	[10:10]	Reference	YISCVFAEESDLSR	3	0.955086	2.49462	HEK293T
Q12789_C431	[10:1]	Reference	YISCVFAEESDLSR	3	3.50955	0.539642	HEK293T
Q12789_C431	[1:10]	Reference	YISCVFAEESDLSR	3	-3.77177	1.14858	HEK293T
Q12789_C431	[4:1]	Reference	YISCVFAEESDLSR	3	1.6666	0.447506	HEK293T
Q12789_C431	[1:4]	Reference	YISCVFAEESDLSR	3	-2.40282	0.094489	HEK293T
Q12789_C431	[1:1]	Reference	YISCVFAEESDLSR	3	-0.185037	0.884895	HEK293T
Q12789_C544	[10:10]	Reference	ACQSLASR	3	-0.130792	0.0500786	HEK293T
Q12789_C544	[10:1]	Reference	ACQSLASR	3	2.00775	1.01848	HEK293T
Q12789_C544	[1:10]	Reference	ACQSLASR	3	-3.49747	0.142644	HEK293T
Q12789_C544	[4:1]	Reference	ACQSLASR	3	2.10775	0.214938	HEK293T
Q12789_C544	[1:4]	Reference	ACQSLASR	2	-2.14408	0.0632778	HEK293T
Q12789_C544	[1:1]	Reference	ACQSLASR	2	-0.173412	0.100002	HEK293T
Q12789_C570	[10:1]	Reference	DSLLDTSSVSEPNVSFVSHCADSNSGDIAVIEEVR	3	4.81073	0.846637	HEK293T
Q12789_C570	[1:10]	Reference	DSLLDTSSVSEPNVSFVSHCADSNSGDIAVIEEVR	3	-4.06545	0.444225	HEK293T
Q12789_C570	[4:1]	Reference	DSLLDTSSVSEPNVSFVSHCADSNSGDIAVIEEVR	3	4.02631	1.20712	HEK293T
Q12789_C570	[1:4]	Reference	DSLLDTSSVSEPNVSFVSHCADSNSGDIAVIEEVR	3	-3.81804	1.54262	HEK293T
Q12789_C570	[10:10]	Reference	DSLLDTSSVSEPNVSFVSHCADSNSGDIAVIEEVR	2	0.76602	0.351843	HEK293T
Q12789_C853	[10:10]	Reference	AGVRPSSSGSAWEACSEAPSK	3	0.00217912	0.171006	HEK293T
Q12789_C853	[10:1]	Reference	AGVRPSSSGSAWEACSEAPSK	3	3.02117	0.704735	HEK293T
Q12789_C853	[1:10]	Reference	AGVRPSSSGSAWEACSEAPSK	3	-3.33492	0.19324	HEK293T
Q12789_C853	[4:1]	Reference	AGVRPSSSGSAWEACSEAPSK	3	2.25472	0.320032	HEK293T
Q12789_C853	[1:4]	Reference	AGVRPSSSGSAWEACSEAPSK	3	-2.01299	0.302223	HEK293T
Q12789_C853	[1:1]	Reference	AGVRPSSSGSAWEACSEAPSK	2	0.250716	0.288334	HEK293T
Q12789_C973	[10:10]	Reference	LCYMGLLQFGPTEK	2	-0.945219	1.08819	HEK293T
Q12789_C973	[10:1]	Reference	LCYMGLLQFGPTEK	3	4.99955	1.01814	HEK293T
Q12789_C973	[1:10]	Reference	LCYMGLLQFGPTEK	3	-4.908	1.01511	HEK293T
Q12789_C973	[4:1]	Reference	LCYMGLLQFGPTEK	3	1.6302	0.509319	HEK293T
Q12789_C973	[1:4]	Reference	LCYMGLLQFGPTEK	2	-2.70715	0.46321	HEK293T
Q12800_C453	[10:10]	Reference	IAQLFSISPCQISQIYK	3	-0.498217	2.30829	HEK293T
Q12800_C453	[10:1]	Reference	IAQLFSISPCQISQIYK	3	3.70105	0.467366	HEK293T
Q12800_C453	[1:10]	Reference	IAQLFSISPCQISQIYK	3	-4.96574	0.746549	HEK293T
Q12800_C453	[4:1]	Reference	IAQLFSISPCQISQIYK	3	2.20981	1.52785	HEK293T
Q12800_C453	[1:4]	Reference	IAQLFSISPCQISQIYK	3	-2.84642	0.302841	HEK293T
Q12802_C1232	[10:1]	Reference	STPSLPCMVSAQDAPLPK	2	4.857	0.239128	HEK293T
Q12802_C1276	[10:1]	Reference	AAGALLTEGEACHMSLSSPELGPLTK	2	4.75274	0.609254	HEK293T
Q12802_C1276	[1:10]	Reference	AAGALLTEGEACHMSLSSPELGPLTK	3	-4.92012	0.36099	HEK293T
Q12802_C2041	[1:10]	Reference	LFPCLDELISIHSQFFQR	2	-3.84112	0.591505	HEK293T
Q12802_C2142	[10:10]	Reference	LGIPECILLVTQR	2	0.614372	0.567668	HEK293T
Q12802_C2142	[10:1]	Reference	LGIPECILLVTQR	2	4.32193	0	HEK293T
Q12802_C2142	[1:10]	Reference	LGIPECILLVTQR	2	-4.73906	0	HEK293T
Q12802_C2142	[1:10]	Reference	RLGIPECILLVTQR	2	-4.73906	0	HEK293T
Q12802_C2142	[4:1]	Reference	LGIPECILLVTQR	2	4.32193	0	HEK293T
Q12802_C242	[1:10]	Reference	LHQLLTEENAGEPDSWSSLSYEIPYGDCSVR	2	-4.26533	0.0800386	HEK293T
Q12802_C683	[1:10]	Reference	LCDNIVSESESTTAR	3	-4.60237	0.507538	HEK293T
Q12802_C683	[4:1]	Reference	LCDNIVSESESTTAR	2	2.2135	0.969928	HEK293T
Q12802_C683	[1:4]	Reference	LCDNIVSESESTTAR	3	-3.22138	0.973212	HEK293T
Q12802_C732	[10:10]	Reference	ADFCPFK	3	0.748379	0.511111	HEK293T
Q12802_C732	[10:1]	Reference	ADFCPFK	3	3.90607	0.465941	HEK293T
Q12802_C732	[1:10]	Reference	ADFCPFK	3	-0.804649	1.18824	HEK293T
Q12802_C732	[4:1]	Reference	ADFCPFK	3	2.49202	0.642261	HEK293T
Q12802_C732	[1:4]	Reference	ADFCPFK	3	-1.81106	1.31992	HEK293T
Q12824_C147	[10:10]	Reference	NSQWVPTLPNSSHHLDAVPCSTTINR	4	0.254841	0.200693	HEK293T
Q12824_C147	[10:10]	Reference	RNSQWVPTLPNSSHHLDAVPCSTTINR	4	0.254841	0.200693	HEK293T
Q12824_C147	[10:1]	Reference	NSQWVPTLPNSSHHLDAVPCSTTINR	6	3.75958	0.431754	HEK293T
Q12824_C147	[10:1]	Reference	RNSQWVPTLPNSSHHLDAVPCSTTINR	6	3.75958	0.431754	HEK293T
Q12824_C147	[1:10]	Reference	NSQWVPTLPNSSHHLDAVPCSTTINR	5	-3.39204	0.272024	HEK293T
Q12824_C147	[1:10]	Reference	RNSQWVPTLPNSSHHLDAVPCSTTINR	5	-3.39204	0.272024	HEK293T
Q12824_C147	[4:1]	Reference	NSQWVPTLPNSSHHLDAVPCSTTINR	5	3.19842	0.43861	HEK293T
Q12824_C147	[4:1]	Reference	RNSQWVPTLPNSSHHLDAVPCSTTINR	5	3.19842	0.43861	HEK293T
Q12824_C147	[1:4]	Reference	NSQWVPTLPNSSHHLDAVPCSTTINR	5	-2.28777	0.356296	HEK293T
Q12824_C147	[1:4]	Reference	RNSQWVPTLPNSSHHLDAVPCSTTINR	5	-2.28777	0.356296	HEK293T
Q12824_C147	[1:1]	Reference	NSQWVPTLPNSSHHLDAVPCSTTINR	3	1.14009	0.547249	HEK293T
Q12824_C167	[10:10]	Reference	TFPLCFDDHDPAVIHENASQPEVLVPIR	6	0.605608	0.192039	HEK293T
Q12824_C167	[10:10]	Reference	TFPLCFDDHDPAVIHENASQPEVLVPIRLDMEIDGQK	6	0.605608	0.192039	HEK293T
Q12824_C167	[10:1]	Reference	TFPLCFDDHDPAVIHENASQPEVLVPIR	6	4.19424	1.40961	HEK293T
Q12824_C167	[10:1]	Reference	TFPLCFDDHDPAVIHENASQPEVLVPIRLDMEIDGQK	6	4.19424	1.40961	HEK293T
Q12824_C167	[1:10]	Reference	TFPLCFDDHDPAVIHENASQPEVLVPIR	8	-2.74663	0.39019	HEK293T
Q12824_C167	[1:10]	Reference	TFPLCFDDHDPAVIHENASQPEVLVPIRLDMEIDGQK	8	-2.74663	0.39019	HEK293T
Q12824_C167	[1:10]	Reference	TFPLCFDDHDPAVIHENASQPEVLVPIRLDMEIDGQKLR	8	-2.74663	0.39019	HEK293T
Q12824_C167	[4:1]	Reference	TFPLCFDDHDPAVIHENASQPEVLVPIR	5	3.10902	0.628276	HEK293T
Q12824_C167	[4:1]	Reference	TFPLCFDDHDPAVIHENASQPEVLVPIRLDMEIDGQK	5	3.10902	0.628276	HEK293T
Q12824_C167	[1:4]	Reference	TFPLCFDDHDPAVIHENASQPEVLVPIR	4	-2.54142	0.760103	HEK293T
Q12824_C167	[1:4]	Reference	TFPLCFDDHDPAVIHENASQPEVLVPIRLDMEIDGQK	4	-2.54142	0.760103	HEK293T
Q12824_C350	[10:10]	Reference	NTGDADQWCPLLETLTDAEMEKK	5	-0.157362	0.479619	HEK293T
Q12824_C350	[10:1]	Reference	NTGDADQWCPLLETLTDAEMEKK	5	3.62987	0.476201	HEK293T
Q12824_C350	[1:10]	Reference	NTGDADQWCPLLETLTDAEMEKK	5	-3.18983	0.54952	HEK293T
Q12824_C350	[4:1]	Reference	NTGDADQWCPLLETLTDAEMEKK	4	3.47556	2.06239	HEK293T
Q12824_C350	[1:4]	Reference	NTGDADQWCPLLETLTDAEMEKK	4	-1.71622	0.859901	HEK293T
Q12824_C350	[1:4]	Reference	NTGDADQWCPLLETLTDAEMEK	4	-1.71622	0.859901	HEK293T
Q12824_C350	[10:10]	Reference	NTGDADQWCPLLETLTDAEMEK	5	-0.157362	0.479619	HEK293T
Q12824_C350	[10:1]	Reference	NTGDADQWCPLLETLTDAEMEK	5	3.62987	0.476201	HEK293T
Q12824_C350	[1:10]	Reference	NTGDADQWCPLLETLTDAEMEK	5	-3.18983	0.54952	HEK293T
Q12824_C350	[4:1]	Reference	NTGDADQWCPLLETLTDAEMEK	4	3.47556	2.06239	HEK293T
Q12830_C1241	[10:10]	Reference	EGCQSDSMR	2	-0.489827	0.378994	HEK293T
Q12830_C1241	[10:1]	Reference	EGCQSDSMR	2	2.26461	2.63264	HEK293T
Q12830_C1241	[1:10]	Reference	EGCQSDSMR	2	-4.9749	1.11503	HEK293T
Q12830_C1241	[4:1]	Reference	EGCQSDSMR	2	1.26739	1.34598	HEK293T
Q12830_C1357	[10:10]	Reference	GNDFFIDDSKLASADDIGTLICK	6	-0.217925	0.224732	HEK293T
Q12830_C1357	[10:10]	Reference	LASADDIGTLICK	6	-0.217925	0.224732	HEK293T
Q12830_C1357	[10:1]	Reference	LASADDIGTLICK	3	3.25359	0.436391	HEK293T
Q12830_C1357	[1:10]	Reference	GNDFFIDDSKLASADDIGTLICK	5	-3.77814	0.3972	HEK293T
Q12830_C1357	[1:10]	Reference	LASADDIGTLICK	5	-3.77814	0.3972	HEK293T
Q12830_C1357	[4:1]	Reference	LASADDIGTLICK	3	2.30522	0.622667	HEK293T
Q12830_C1357	[1:4]	Reference	GNDFFIDDSKLASADDIGTLICK	4	-1.7484	0.473736	HEK293T
Q12830_C1357	[1:4]	Reference	LASADDIGTLICK	4	-1.7484	0.473736	HEK293T
Q12830_C1357	[1:1]	Reference	LASADDIGTLICK	3	0.22102	0.315937	HEK293T
Q12830_C1357	[10:10]	Reference	TKGNDFFIDDSKLASADDIGTLICK	6	-0.217925	0.224732	HEK293T
Q12830_C1548	[1:10]	Reference	IYLKGECLK	3	-4.1349	1.11863	HEK293T
Q12830_C1969	[10:10]	Reference	KIICPIGVPETPK	3	0.311444	0.197946	HEK293T
Q12830_C1969	[10:1]	Reference	IICPIGVPETPK	6	3.46795	1.06997	HEK293T
Q12830_C1969	[10:1]	Reference	KIICPIGVPETPK	6	3.46795	1.06997	HEK293T
Q12830_C1969	[1:10]	Reference	IICPIGVPETPK	4	-3.8789	0.64252	HEK293T
Q12830_C1969	[1:10]	Reference	KIICPIGVPETPK	4	-3.8789	0.64252	HEK293T
Q12830_C1969	[4:1]	Reference	IICPIGVPETPK	4	2.21713	0.799931	HEK293T
Q12830_C1969	[4:1]	Reference	KIICPIGVPETPK	4	2.21713	0.799931	HEK293T
Q12830_C1969	[1:4]	Reference	IICPIGVPETPK	5	-2.14203	0.349575	HEK293T
Q12830_C1969	[1:4]	Reference	KIICPIGVPETPK	5	-2.14203	0.349575	HEK293T
Q12830_C2697	[10:10]	Reference	MIVCNQVMK	3	-0.470355	0.435107	HEK293T
Q12830_C2697	[1:10]	Reference	MIVCNQVMK	3	-3.7152	0.839269	HEK293T
Q12830_C2697	[4:1]	Reference	MIVCNQVMK	3	1.58873	0.629316	HEK293T
Q12830_C2697	[1:4]	Reference	MIVCNQVMK	3	-2.15188	0.148635	HEK293T
Q12830_C2697	[10:1]	Reference	MIVCNQVMK	2	3.01034	1.93015	HEK293T
Q12830_C334	[10:1]	Reference	VYCESDKEYHHVLPYQEAEDYPYGPVENK	3	4.9696	0.570597	HEK293T
Q12830_C334	[1:4]	Reference	VYCESDKEYHHVLPYQEAEDYPYGPVENK	2	-2.38331	2.69259	HEK293T
Q12830_C334	[1:10]	Reference	VYCESDKEYHHVLPYQEAEDYPYGPVENK	2	-4.29222	1.20594	HEK293T
Q12830_C393	[1:10]	Reference	EELMSEGVIQYDDHCR	2	-2.76381	0.213632	HEK293T
Q12830_C882	[10:10]	Reference	FCLTPAGEFK	2	1.00554	0.153174	HEK293T
Q12830_C882	[10:1]	Reference	FCLTPAGEFK	3	2.90124	1.80543	HEK293T
Q12830_C882	[1:10]	Reference	FCLTPAGEFK	3	-2.08973	0.33967	HEK293T
Q12830_C882	[1:4]	Reference	FCLTPAGEFK	3	-1.84572	0.843601	HEK293T
Q12834_C472	[1:10]	Reference	CFELDPAR	2	-1.1079	0.667106	HEK293T
Q12834_C472	[4:1]	Reference	CFELDPAR	2	2.51393	0.337641	HEK293T
Q12841_C113	[10:10]	Reference	SVSPSASPVVCYQSNRDELR	3	2.01592	4.04708	HEK293T
Q12841_C113	[10:1]	Reference	SVSPSASPVVCYQSNRDELR	3	3.23913	1.22301	HEK293T
Q12841_C113	[1:10]	Reference	SVSPSASPVVCYQSNRDELR	3	-4.97253	1.12688	HEK293T
Q12841_C113	[4:1]	Reference	SVSPSASPVVCYQSNRDELR	2	3.39188	1.31528	HEK293T
Q12849_C29	[10:10]	Reference	TGAACLPFYSAAGSIPSGVSGR	2	-0.0463549	0.108009	HEK293T
Q12849_C29	[10:1]	Reference	TGAACLPFYSAAGSIPSGVSGR	2	4.69999	2.01222	HEK293T
Q12849_C29	[1:10]	Reference	TGAACLPFYSAAGSIPSGVSGR	3	-4.22016	2.58872	HEK293T
Q12849_C476	[10:10]	Reference	YIELFLNSCPK	3	0.0651352	0.136256	HEK293T
Q12849_C476	[10:1]	Reference	YIELFLNSCPK	3	2.176	1.46964	HEK293T
Q12849_C476	[1:10]	Reference	YIELFLNSCPK	3	-3.45311	0.208907	HEK293T
Q12849_C476	[4:1]	Reference	YIELFLNSCPK	3	1.89119	0.210535	HEK293T
Q12849_C476	[1:4]	Reference	YIELFLNSCPK	3	-1.99404	0.211753	HEK293T
Q12849_C476	[1:1]	Reference	YIELFLNSCPK	3	-0.0176284	0.269443	HEK293T
Q12857_C404	[10:1]	Reference	EFVQLVCPDAGQQAGQVGFLNPNGSSQGK	3	3.75827	1.58383	HEK293T
Q12872_C110	[10:1]	Reference	IEALCDEER	2	3.4324	1.25799	HEK293T
Q12872_C110	[1:10]	Reference	IEALCDEER	2	-2.02431	0.728317	HEK293T
Q12872_C220	[10:10]	Reference	TASFVCR	2	-1.22877	0.210878	HEK293T
Q12872_C220	[10:1]	Reference	TASFVCR	3	3.73723	1.89793	HEK293T
Q12872_C220	[1:10]	Reference	TASFVCR	2	-3.08219	3.78867	HEK293T
Q12872_C220	[4:1]	Reference	TASFVCR	2	2.06398	0.860044	HEK293T
Q12872_C220	[1:4]	Reference	TASFVCR	3	-3.27593	1.33324	HEK293T
Q12872_C307	[10:1]	Reference	CNRLEELMKPLK	2	3.89207	0.607914	HEK293T
Q12872_C307	[1:10]	Reference	CNRLEELMKPLK	3	-4.12777	0.324517	HEK293T
Q12874_C103	[10:10]	Reference	HPNEICVPMSVEFEELLK	6	-0.0565455	0.123031	HEK293T
Q12874_C103	[10:10]	Reference	KHPNEICVPMSVEFEELLK	6	-0.0565455	0.123031	HEK293T
Q12874_C103	[10:1]	Reference	HPNEICVPMSVEFEELLK	6	3.56576	1.16457	HEK293T
Q12874_C103	[10:1]	Reference	KHPNEICVPMSVEFEELLK	6	3.56576	1.16457	HEK293T
Q12874_C103	[1:10]	Reference	HPNEICVPMSVEFEELLK	6	-4.09048	1.22934	HEK293T
Q12874_C103	[1:10]	Reference	KHPNEICVPMSVEFEELLK	6	-4.09048	1.22934	HEK293T
Q12874_C103	[4:1]	Reference	HPNEICVPMSVEFEELLK	6	1.6628	0.072835	HEK293T
Q12874_C103	[4:1]	Reference	KHPNEICVPMSVEFEELLK	6	1.6628	0.072835	HEK293T
Q12874_C103	[1:4]	Reference	HPNEICVPMSVEFEELLK	6	-1.87999	0.0721887	HEK293T
Q12874_C103	[1:4]	Reference	KHPNEICVPMSVEFEELLK	6	-1.87999	0.0721887	HEK293T
Q12874_C103	[1:1]	Reference	HPNEICVPMSVEFEELLK	5	0.172642	0.261249	HEK293T
Q12874_C103	[1:1]	Reference	KHPNEICVPMSVEFEELLK	5	0.172642	0.261249	HEK293T
Q12874_C145	[10:10]	Reference	YLDLHDCYLK	3	-0.117033	0.217918	HEK293T
Q12874_C145	[10:1]	Reference	YLDLHDCYLK	3	3.11164	0.506506	HEK293T
Q12874_C145	[1:10]	Reference	YLDLHDCYLK	3	-2.908	0.986243	HEK293T
Q12874_C145	[4:1]	Reference	YLDLHDCYLK	3	2.1446	0.129782	HEK293T
Q12874_C145	[1:4]	Reference	YLDLHDCYLK	3	-1.69472	0.437062	HEK293T
Q12874_C145	[1:1]	Reference	YLDLHDCYLK	3	-0.217409	0.127872	HEK293T
Q12874_C274	[10:10]	Reference	CGGTLEER	3	0.533884	0.205697	HEK293T
Q12874_C274	[10:1]	Reference	CGGTLEER	3	3.59206	0.157154	HEK293T
Q12874_C274	[1:10]	Reference	CGGTLEER	3	-2.09544	0.98004	HEK293T
Q12874_C274	[4:1]	Reference	CGGTLEER	3	2.14111	0.152675	HEK293T
Q12874_C274	[1:4]	Reference	CGGTLEER	2	-1.3943	1.24682	HEK293T
Q12874_C274	[1:1]	Reference	CGGTLEER	3	0.201148	0.412975	HEK293T
Q12874_C408,411	[1:10]	Reference	LHGLNINYNCEICGNYTYR	2	-4.69877	0.532939	HEK293T
Q12874_C437	[10:10]	Reference	CLGIPNTAHFANVTQIEDAVSLWAK	3	0.00362239	1.82871	HEK293T
Q12874_C437	[10:1]	Reference	CLGIPNTAHFANVTQIEDAVSLWAK	3	0.963406	2.61074	HEK293T
Q12874_C437	[1:10]	Reference	CLGIPNTAHFANVTQIEDAVSLWAK	3	-3.62833	0.671469	HEK293T
Q12874_C437	[4:1]	Reference	CLGIPNTAHFANVTQIEDAVSLWAK	2	-0.863481	1.53566	HEK293T
Q12874_C437	[1:4]	Reference	CLGIPNTAHFANVTQIEDAVSLWAK	3	-1.99865	0.466059	HEK293T
Q12888_C101	[10:10]	Reference	VADPVDSSNLDTCGSISQVIEQLPQPNR	3	0.828588	0.866192	HEK293T
Q12888_C101	[10:1]	Reference	VADPVDSSNLDTCGSISQVIEQLPQPNR	3	5.35889	0.957798	HEK293T
Q12888_C101	[1:10]	Reference	VADPVDSSNLDTCGSISQVIEQLPQPNR	3	-5.23528	1.73349	HEK293T
Q12888_C101	[4:1]	Reference	VADPVDSSNLDTCGSISQVIEQLPQPNR	3	3.68223	1.71587	HEK293T
Q12888_C101	[1:4]	Reference	VADPVDSSNLDTCGSISQVIEQLPQPNR	3	-3.56211	0.805281	HEK293T
Q12888_C101	[1:1]	Reference	VADPVDSSNLDTCGSISQVIEQLPQPNR	2	0.45687	0.212945	HEK293T
Q12888_C1038,1040	[10:10]	Reference	TMSVLSCICEAR	3	-0.63005	1.24189	HEK293T
Q12888_C1038,1040	[1:10]	Reference	TMSVLSCICEAR	2	-3.51035	0.68871	HEK293T
Q12888_C1038,1040	[4:1]	Reference	TMSVLSCICEAR	3	2.87251	1.25661	HEK293T
Q12888_C1038,1040	[1:4]	Reference	TMSVLSCICEAR	3	-2.8518	1.28042	HEK293T
Q12888_C1038,1040	[1:1]	Reference	TMSVLSCICEAR	2	-0.0195901	0.373171	HEK293T
Q12888_C1038,1040	[10:1]	Reference	TMSVLSCICEAR	2	4.35231	1.53201	HEK293T
Q12888_C1159	[10:10]	Reference	ALIERPSQNNIGIQTMECSLRVPETVSAATQTIK	5	0.877087	1.24334	HEK293T
Q12888_C1159	[10:1]	Reference	ALIERPSQNNIGIQTMECSLR	6	4.52311	0.399779	HEK293T
Q12888_C1159	[10:1]	Reference	ALIERPSQNNIGIQTMECSLRVPETVSAATQTIK	6	4.52311	0.399779	HEK293T
Q12888_C1159	[1:10]	Reference	ALIERPSQNNIGIQTMECSLR	6	-3.66753	0.61922	HEK293T
Q12888_C1159	[1:10]	Reference	ALIERPSQNNIGIQTMECSLRVPETVSAATQTIK	6	-3.66753	0.61922	HEK293T
Q12888_C1159	[4:1]	Reference	ALIERPSQNNIGIQTMECSLR	6	3.23735	0.702507	HEK293T
Q12888_C1159	[4:1]	Reference	ALIERPSQNNIGIQTMECSLRVPETVSAATQTIK	6	3.23735	0.702507	HEK293T
Q12888_C1159	[1:4]	Reference	ALIERPSQNNIGIQTMECSLR	6	-2.60265	0.124829	HEK293T
Q12888_C1159	[1:4]	Reference	ALIERPSQNNIGIQTMECSLRVPETVSAATQTIK	6	-2.60265	0.124829	HEK293T
Q12888_C1159	[10:10]	Reference	ALIERPSQNNIGIQTMECSLR	5	0.877087	1.24334	HEK293T
Q12888_C1178	[10:10]	Reference	NVCEQGTSTVDQNFGK	5	0.150873	0.209695	HEK293T
Q12888_C1178	[10:10]	Reference	NVCEQGTSTVDQNFGKQDATVQTER	5	0.150873	0.209695	HEK293T
Q12888_C1178	[10:1]	Reference	NVCEQGTSTVDQNFGK	6	3.72605	0.543623	HEK293T
Q12888_C1178	[10:1]	Reference	NVCEQGTSTVDQNFGKQDATVQTER	6	3.72605	0.543623	HEK293T
Q12888_C1178	[1:10]	Reference	NVCEQGTSTVDQNFGK	6	-4.8049	1.07102	HEK293T
Q12888_C1178	[1:10]	Reference	NVCEQGTSTVDQNFGKQDATVQTER	6	-4.8049	1.07102	HEK293T
Q12888_C1178	[4:1]	Reference	NVCEQGTSTVDQNFGK	5	2.34711	0.242859	HEK293T
Q12888_C1178	[4:1]	Reference	NVCEQGTSTVDQNFGKQDATVQTER	5	2.34711	0.242859	HEK293T
Q12888_C1178	[1:4]	Reference	NVCEQGTSTVDQNFGK	6	-2.45001	0.593256	HEK293T
Q12888_C1178	[1:4]	Reference	NVCEQGTSTVDQNFGKQDATVQTER	6	-2.45001	0.593256	HEK293T
Q12888_C1178	[1:1]	Reference	NVCEQGTSTVDQNFGKQDATVQTER	2	0.144316	0.514827	HEK293T
Q12888_C1375	[10:10]	Reference	KGVSQTGTPVCEEDGDAGLGIR	2	-0.128898	0.160314	HEK293T
Q12888_C1375	[10:1]	Reference	KGVSQTGTPVCEEDGDAGLGIR	3	3.84833	1.12291	HEK293T
Q12888_C1375	[1:10]	Reference	KGVSQTGTPVCEEDGDAGLGIR	3	-5.05987	2.07371	HEK293T
Q12888_C1375	[4:1]	Reference	KGVSQTGTPVCEEDGDAGLGIR	3	2.05362	1.30589	HEK293T
Q12888_C1375	[1:4]	Reference	KGVSQTGTPVCEEDGDAGLGIR	2	-2.65873	0.226185	HEK293T
Q12888_C1375	[1:1]	Reference	KGVSQTGTPVCEEDGDAGLGIR	2	0.23392	0.29546	HEK293T
Q12888_C1703	[10:10]	Reference	SATVKPGAVGAGEFVSPCESGDNTGEPSALEEQR	2	1.10553	1.4068	HEK293T
Q12888_C1703	[10:1]	Reference	KSATVKPGAVGAGEFVSPCESGDNTGEPSALEEQR	4	4.51028	0.64778	HEK293T
Q12888_C1703	[10:1]	Reference	SATVKPGAVGAGEFVSPCESGDNTGEPSALEEQR	4	4.51028	0.64778	HEK293T
Q12888_C1703	[1:10]	Reference	SATVKPGAVGAGEFVSPCESGDNTGEPSALEEQR	3	-4.54652	0.648842	HEK293T
Q12888_C1703	[4:1]	Reference	SATVKPGAVGAGEFVSPCESGDNTGEPSALEEQR	3	5.11162	0.757735	HEK293T
Q12888_C1703	[1:4]	Reference	SATVKPGAVGAGEFVSPCESGDNTGEPSALEEQR	3	-3.02255	1.07324	HEK293T
Q12888_C1796,1802,1810	[4:1]	Reference	AGAGYILEDFNEAQCNTAYQCLLIADQHCR	2	3.32981	2.32808	HEK293T
Q12888_C1926	[10:10]	Reference	DIALGVFDVVVTDPSCPASVLK	2	0.446198	2.31505	HEK293T
Q12888_C1926	[10:1]	Reference	DIALGVFDVVVTDPSCPASVLK	3	2.27798	1.33094	HEK293T
Q12888_C1926	[1:10]	Reference	DIALGVFDVVVTDPSCPASVLK	3	-4.48913	1.91717	HEK293T
Q12888_C1926	[4:1]	Reference	DIALGVFDVVVTDPSCPASVLK	2	2.29066	1.14831	HEK293T
Q12888_C1926	[1:4]	Reference	DIALGVFDVVVTDPSCPASVLK	2	-2.03608	0.811991	HEK293T
Q12888_C1933,1950	[10:1]	Reference	CAEALQLPVVSQEWVIQCLIVGER	2	4.51936	0.220451	HEK293T
Q12888_C319,329	[10:10]	Reference	TVSSDGCSTPSREEGGCSLASTPATTLHLLQLSGQR	2	-0.585785	1.23934	HEK293T
Q12888_C319,329	[10:1]	Reference	TVSSDGCSTPSREEGGCSLASTPATTLHLLQLSGQR	2	3.97579	0.877959	HEK293T
Q12888_C319,329	[1:10]	Reference	TVSSDGCSTPSREEGGCSLASTPATTLHLLQLSGQR	3	-2.37785	1.39881	HEK293T
Q12888_C489	[10:1]	Reference	DGDMHSSSLTVECSK	2	4.60414	0.399106	HEK293T
Q12888_C489	[1:10]	Reference	DGDMHSSSLTVECSK	3	-4.16951	1.22929	HEK293T
Q12888_C489	[4:1]	Reference	DGDMHSSSLTVECSK	3	2.37863	0.463952	HEK293T
Q12888_C489	[1:4]	Reference	DGDMHSSSLTVECSK	2	-2.24278	0.0567007	HEK293T
Q12888_C513	[10:10]	Reference	NSPEDLGLSLTGDSCK	3	-0.189532	0.308969	HEK293T
Q12888_C513	[10:1]	Reference	NSPEDLGLSLTGDSCK	3	5.08825	1.01321	HEK293T
Q12888_C513	[1:10]	Reference	NSPEDLGLSLTGDSCK	3	-3.5136	0.475132	HEK293T
Q12888_C513	[4:1]	Reference	NSPEDLGLSLTGDSCK	2	2.87685	0.381253	HEK293T
Q12888_C513	[1:4]	Reference	NSPEDLGLSLTGDSCK	3	-3.52694	1.59629	HEK293T
Q12888_C513	[1:1]	Reference	NSPEDLGLSLTGDSCK	2	-0.056012	0.43899	HEK293T
Q12888_C604	[10:1]	Reference	GDDTDTRDDISILATGCK	4	4.16987	1.41989	HEK293T
Q12888_C604	[1:10]	Reference	DDISILATGCK	3	-3.8417	1.2445	HEK293T
Q12888_C604	[4:1]	Reference	DDISILATGCK	3	3.42622	2.47698	HEK293T
Q12888_C604	[1:4]	Reference	GDDTDTRDDISILATGCK	3	-3.26017	1.70792	HEK293T
Q12888_C604	[10:10]	Reference	GDDTDTRDDISILATGCK	3	0.778311	2.39769	HEK293T
Q12888_C604	[10:10]	Reference	DDISILATGCK	3	0.778311	2.39769	HEK293T
Q12888_C604	[10:1]	Reference	DDISILATGCK	4	4.16987	1.41989	HEK293T
Q12888_C604	[1:10]	Reference	GDDTDTRDDISILATGCK	3	-3.8417	1.2445	HEK293T
Q12888_C604	[4:1]	Reference	GDDTDTRDDISILATGCK	3	3.42622	2.47698	HEK293T
Q12888_C604	[1:4]	Reference	DDISILATGCK	3	-3.26017	1.70792	HEK293T
Q12888_C772	[10:1]	Reference	VDVSCEPLEGVEK	2	4.40929	0.123547	HEK293T
Q12888_C772	[4:1]	Reference	VDVSCEPLEGVEK	2	2.73646	0.906237	HEK293T
Q12888_C772	[1:10]	Reference	VDVSCEPLEGVEK	2	-4.90566	0.775179	HEK293T
Q12888_C896	[10:10]	Reference	LGKPSAHASQSFCESSSETPFHFTLPK	2	0.127236	0.033151	HEK293T
Q12888_C896	[10:1]	Reference	LGKPSAHASQSFCESSSETPFHFTLPK	3	5.12177	0.32717	HEK293T
Q12888_C896	[1:10]	Reference	LGKPSAHASQSFCESSSETPFHFTLPK	3	-3.19575	0.216529	HEK293T
Q12888_C896	[1:4]	Reference	LGKPSAHASQSFCESSSETPFHFTLPK	2	-2.27131	0.47556	HEK293T
Q12888_C986	[4:1]	Reference	GDSGAAPDVDDKLCLR	2	2.23846	0.115994	HEK293T
Q12888_C986	[1:4]	Reference	GDSGAAPDVDDKLCLR	2	-2.63803	2.44213	HEK293T
Q12888_C986	[1:1]	Reference	GDSGAAPDVDDKLCLR	2	0.210981	0.192423	HEK293T
Q12888_C986	[10:10]	Reference	GDSGAAPDVDDKLCLR	2	-0.114492	0.194033	HEK293T
Q12888_C986	[10:1]	Reference	GDSGAAPDVDDKLCLR	2	3.25871	0.224078	HEK293T
Q12899_C353	[10:1]	Reference	SAYLHPQQFDCEPGVLGSK	2	5.92961	0.658726	HEK293T
Q12899_C353	[1:10]	Reference	SAYLHPQQFDCEPGVLGSK	3	0.604882	4.32538	HEK293T
Q12899_C353	[4:1]	Reference	SAYLHPQQFDCEPGVLGSK	2	3.97197	0.295664	HEK293T
Q12899_C353	[1:4]	Reference	SAYLHPQQFDCEPGVLGSK	2	2.23868	0.446704	HEK293T
Q12904_C161	[10:10]	Reference	IGCIITAR	3	-0.0982313	0.199682	HEK293T
Q12904_C161	[10:1]	Reference	IGCIITAR	3	3.67888	1.81407	HEK293T
Q12904_C161	[1:10]	Reference	IGCIITAR	3	-4.99836	0.588444	HEK293T
Q12904_C161	[4:1]	Reference	IGCIITAR	2	2.12595	0.820955	HEK293T
Q12904_C211	[10:1]	Reference	MVILLCNLKPAK	2	6.12516	1.04083	HEK293T
Q12904_C211	[1:10]	Reference	MVILLCNLKPAK	3	-5.04457	1.27335	HEK293T
Q12905_C271,291	[10:10]	Reference	CLQILAAGLFLPGSVGITDPCESGNFR	3	-0.144638	0.373653	HEK293T
Q12905_C271,291	[10:1]	Reference	CLQILAAGLFLPGSVGITDPCESGNFR	4	1.80997	1.19203	HEK293T
Q12905_C271,291	[10:1]	Reference	RCLQILAAGLFLPGSVGITDPCESGNFR	4	1.80997	1.19203	HEK293T
Q12905_C271,291	[1:10]	Reference	CLQILAAGLFLPGSVGITDPCESGNFR	6	-3.94932	0.438829	HEK293T
Q12905_C271,291	[1:10]	Reference	RCLQILAAGLFLPGSVGITDPCESGNFR	6	-3.94932	0.438829	HEK293T
Q12905_C271,291	[4:1]	Reference	CLQILAAGLFLPGSVGITDPCESGNFR	2	2.22848	0.488489	HEK293T
Q12905_C271,291	[1:4]	Reference	CLQILAAGLFLPGSVGITDPCESGNFR	3	-3.61201	1.00761	HEK293T
Q12905_C271,291	[1:4]	Reference	RCLQILAAGLFLPGSVGITDPCESGNFR	3	-3.61201	1.00761	HEK293T
Q12905_C311	[10:10]	Reference	VHTVMTLEQQDMVCYTAQTLVR	3	0.10018	0.190013	HEK293T
Q12905_C311	[10:1]	Reference	VHTVMTLEQQDMVCYTAQTLVR	3	2.8064	1.05494	HEK293T
Q12905_C311	[1:10]	Reference	VHTVMTLEQQDMVCYTAQTLVR	3	-2.70555	0.687445	HEK293T
Q12905_C311	[4:1]	Reference	VHTVMTLEQQDMVCYTAQTLVR	3	2.85741	0.625726	HEK293T
Q12905_C311	[1:4]	Reference	VHTVMTLEQQDMVCYTAQTLVR	3	-1.40644	0.325997	HEK293T
Q12905_C311	[1:1]	Reference	VHTVMTLEQQDMVCYTAQTLVR	3	0.568075	0.292519	HEK293T
Q12905_C37	[10:10]	Reference	GGPGGGFRPFVPHIPFDFYLCEMAFPR	5	-0.955005	0.886192	HEK293T
Q12905_C37	[10:10]	Reference	PFVPHIPFDFYLCEMAFPR	5	-0.955005	0.886192	HEK293T
Q12905_C37	[10:1]	Reference	GGPGGGFRPFVPHIPFDFYLCEMAFPR	6	2.57277	2.69881	HEK293T
Q12905_C37	[10:1]	Reference	PFVPHIPFDFYLCEMAFPR	6	2.57277	2.69881	HEK293T
Q12905_C37	[1:10]	Reference	GGPGGGFRPFVPHIPFDFYLCEMAFPR	5	-3.90228	0.678955	HEK293T
Q12905_C37	[1:10]	Reference	PFVPHIPFDFYLCEMAFPR	5	-3.90228	0.678955	HEK293T
Q12905_C37	[4:1]	Reference	GGPGGGFRPFVPHIPFDFYLCEMAFPR	3	3.46718	0.561409	HEK293T
Q12905_C37	[4:1]	Reference	PFVPHIPFDFYLCEMAFPR	3	3.46718	0.561409	HEK293T
Q12905_C37	[1:4]	Reference	GGPGGGFRPFVPHIPFDFYLCEMAFPR	4	-2.98261	0.442114	HEK293T
Q12905_C37	[1:4]	Reference	PFVPHIPFDFYLCEMAFPR	4	-2.98261	0.442114	HEK293T
Q12906_C116	[10:10]	Reference	GDLDLELVLLCK	3	0.167283	0.115371	HEK293T
Q12906_C116	[10:1]	Reference	GDLDLELVLLCK	3	3.53572	0.146483	HEK293T
Q12906_C116	[1:10]	Reference	GDLDLELVLLCK	3	-3.67481	0.167388	HEK293T
Q12906_C116	[4:1]	Reference	GDLDLELVLLCK	3	2.10354	0.0945361	HEK293T
Q12906_C116	[1:4]	Reference	GDLDLELVLLCK	3	-2.20024	0.107666	HEK293T
Q12906_C116	[1:1]	Reference	GDLDLELVLLCK	3	-0.157615	0.0671955	HEK293T
Q12906_C203	[10:10]	Reference	CLAALASLR	3	-0.470665	0.222169	HEK293T
Q12906_C203	[10:1]	Reference	CLAALASLR	3	2.8588	2.05076	HEK293T
Q12906_C203	[1:10]	Reference	CLAALASLR	3	-3.76417	0.242685	HEK293T
Q12906_C203	[4:1]	Reference	CLAALASLR	3	2.55293	0.991299	HEK293T
Q12906_C203	[1:4]	Reference	CLAALASLR	3	-2.21676	0.226024	HEK293T
Q12906_C203	[1:1]	Reference	CLAALASLR	3	-0.746996	1.17696	HEK293T
Q12906_C237	[10:10]	Reference	DLCTRVPTWGPLR	2	-0.64724	1.09487	HEK293T
Q12906_C237	[1:10]	Reference	DLCTRVPTWGPLR	2	-4.35319	0.0310621	HEK293T
Q12906_C278,295	[10:10]	Reference	VLECLASGIVMPDGSGIYDPCEK	6	1.07759	0.431602	HEK293T
Q12906_C278,295	[10:10]	Reference	VLECLASGIVMPDGSGIYDPCEKEATDAIGHLDR	6	1.07759	0.431602	HEK293T
Q12906_C278,295	[10:1]	Reference	VLECLASGIVMPDGSGIYDPCEK	6	4.20838	0.175914	HEK293T
Q12906_C278,295	[10:1]	Reference	VLECLASGIVMPDGSGIYDPCEKEATDAIGHLDR	6	4.20838	0.175914	HEK293T
Q12906_C278,295	[1:10]	Reference	VLECLASGIVMPDGSGIYDPCEK	7	-3.16505	0.721439	HEK293T
Q12906_C278,295	[1:10]	Reference	VLECLASGIVMPDGSGIYDPCEKEATDAIGHLDR	7	-3.16505	0.721439	HEK293T
Q12906_C278,295	[4:1]	Reference	VLECLASGIVMPDGSGIYDPCEK	6	2.29443	1.204	HEK293T
Q12906_C278,295	[4:1]	Reference	VLECLASGIVMPDGSGIYDPCEKEATDAIGHLDR	6	2.29443	1.204	HEK293T
Q12906_C278,295	[1:4]	Reference	VLECLASGIVMPDGSGIYDPCEKEATDAIGHLDR	6	-2.29915	0.33166	HEK293T
Q12906_C278,295	[1:4]	Reference	VLECLASGIVMPDGSGIYDPCEK	6	-2.29915	0.33166	HEK293T
Q12906_C278,295	[1:10]	Reference	RVLECLASGIVMPDGSGIYDPCEK	7	-3.16505	0.721439	HEK293T
Q12906_C278,295	[1:10]	Reference	RVLECLASGIVMPDGSGIYDPCEKEATDAIGHLDR	7	-3.16505	0.721439	HEK293T
Q12906_C278,295	[4:1]	Reference	RVLECLASGIVMPDGSGIYDPCEK	6	2.29443	1.204	HEK293T
Q12906_C278,295	[1:4]	Reference	RVLECLASGIVMPDGSGIYDPCEK	6	-2.29915	0.33166	HEK293T
Q12923_C1467	[10:10]	Reference	EHVPVTPQCTLSDQNAQGQGPEK	3	-0.155988	0.314037	HEK293T
Q12923_C1467	[10:1]	Reference	EHVPVTPQCTLSDQNAQGQGPEK	3	4.70687	1.30326	HEK293T
Q12923_C1467	[1:10]	Reference	EHVPVTPQCTLSDQNAQGQGPEK	3	-4.07294	0.804586	HEK293T
Q12923_C1467	[4:1]	Reference	EHVPVTPQCTLSDQNAQGQGPEK	2	3.79253	1.49091	HEK293T
Q12923_C1467	[1:4]	Reference	EHVPVTPQCTLSDQNAQGQGPEK	2	-3.3021	1.27641	HEK293T
Q12923_C188	[1:10]	Reference	LVLGNLSGTDQLSCNSEQKPDR	3	-2.73581	0.991984	HEK293T
Q12923_C188	[4:1]	Reference	LVLGNLSGTDQLSCNSEQKPDR	2	0.746967	1.25374	HEK293T
Q12923_C188	[1:4]	Reference	LVLGNLSGTDQLSCNSEQKPDR	2	-0.856476	0.18567	HEK293T
Q12923_C188	[10:1]	Reference	LVLGNLSGTDQLSCNSEQKPDR	2	1.99748	0.0673035	HEK293T
Q12923_C2024	[4:1]	Reference	CSTYQIK	3	2.59113	0.903162	HEK293T
Q12923_C937	[10:1]	Reference	LSCSELSLYQPLQNSSK	3	4.4661	0.249715	HEK293T
Q12923_C937	[1:10]	Reference	LSCSELSLYQPLQNSSK	3	-4.32193	0	HEK293T
Q12931_C261	[10:1]	Reference	SDCKEFSSEAR	3	4.09453	1.01368	HEK293T
Q12931_C501	[10:10]	Reference	NIYYLCAPNR	3	-0.45979	0.238514	HEK293T
Q12931_C501	[4:1]	Reference	NIYYLCAPNR	3	1.70142	0.408794	HEK293T
Q12931_C501	[1:1]	Reference	NIYYLCAPNR	3	-0.915224	0.93847	HEK293T
Q12931_C501	[10:1]	Reference	NIYYLCAPNR	2	3.6912	0.415199	HEK293T
Q12931_C573	[10:10]	Reference	FEDRSPAAECLSEKETEELMAWMR	9	-0.258462	0.372145	HEK293T
Q12931_C573	[10:10]	Reference	SPAAECLSEK	9	-0.258462	0.372145	HEK293T
Q12931_C573	[10:10]	Reference	SPAAECLSEKETEELMAWMR	9	-0.258462	0.372145	HEK293T
Q12931_C573	[10:1]	Reference	FEDRSPAAECLSEKETEELMAWMR	7	3.61787	0.291712	HEK293T
Q12931_C573	[10:1]	Reference	SPAAECLSEK	7	3.61787	0.291712	HEK293T
Q12931_C573	[10:1]	Reference	SPAAECLSEKETEELMAWMR	7	3.61787	0.291712	HEK293T
Q12931_C573	[1:10]	Reference	FEDRSPAAECLSEKETEELMAWMR	8	-3.76052	0.425879	HEK293T
Q12931_C573	[1:10]	Reference	SPAAECLSEK	8	-3.76052	0.425879	HEK293T
Q12931_C573	[1:10]	Reference	SPAAECLSEKETEELMAWMR	8	-3.76052	0.425879	HEK293T
Q12931_C573	[4:1]	Reference	FEDRSPAAECLSEKETEELMAWMR	9	1.786	0.636531	HEK293T
Q12931_C573	[4:1]	Reference	SPAAECLSEK	9	1.786	0.636531	HEK293T
Q12931_C573	[4:1]	Reference	SPAAECLSEKETEELMAWMR	9	1.786	0.636531	HEK293T
Q12931_C573	[1:4]	Reference	FEDRSPAAECLSEKETEELMAWMR	9	-1.99005	0.275424	HEK293T
Q12931_C573	[1:4]	Reference	SPAAECLSEK	9	-1.99005	0.275424	HEK293T
Q12931_C573	[1:4]	Reference	SPAAECLSEKETEELMAWMR	9	-1.99005	0.275424	HEK293T
Q12931_C573	[1:1]	Reference	SPAAECLSEK	5	0.206928	0.234995	HEK293T
Q12931_C573	[1:1]	Reference	SPAAECLSEKETEELMAWMR	5	0.206928	0.234995	HEK293T
Q12931_C573	[1:4]	Reference	FEDRSPAAECLSEK	9	-1.99005	0.275424	HEK293T
Q12933_C107,112	[10:1]	Reference	EVESLPAVCPSDGCTWK	2	4.38127	0.0839177	HEK293T
Q12933_C107,112	[1:10]	Reference	EVESLPAVCPSDGCTWK	5	-2.98294	1.54519	HEK293T
Q12933_C107,112	[1:10]	Reference	REVESLPAVCPSDGCTWK	5	-2.98294	1.54519	HEK293T
Q12933_C170,171	[10:10]	Reference	APCCGADVK	3	-0.477684	0.409558	HEK293T
Q12933_C170,171	[10:1]	Reference	APCCGADVK	3	3.52801	0.565503	HEK293T
Q12933_C170,171	[1:10]	Reference	APCCGADVK	3	-4.23036	1.20075	HEK293T
Q12933_C170,171	[4:1]	Reference	APCCGADVK	3	2.26825	0.160695	HEK293T
Q12933_C170,171	[1:4]	Reference	APCCGADVK	3	-1.88101	0.224446	HEK293T
Q12933_C170,171	[1:1]	Reference	APCCGADVK	2	-0.120947	0.00398982	HEK293T
Q12933_C287	[10:10]	Reference	KTATFENIVCVLNR	6	-0.308279	0.160141	HEK293T
Q12933_C287	[10:10]	Reference	TATFENIVCVLNR	6	-0.308279	0.160141	HEK293T
Q12933_C287	[10:1]	Reference	TATFENIVCVLNR	5	4.42734	0.418501	HEK293T
Q12933_C287	[1:10]	Reference	KTATFENIVCVLNR	6	-4.28508	0.725495	HEK293T
Q12933_C287	[1:10]	Reference	TATFENIVCVLNR	6	-4.28508	0.725495	HEK293T
Q12933_C287	[4:1]	Reference	TATFENIVCVLNR	4	2.50611	0.601267	HEK293T
Q12933_C287	[1:4]	Reference	KTATFENIVCVLNR	5	-2.25794	0.529849	HEK293T
Q12933_C287	[1:4]	Reference	TATFENIVCVLNR	5	-2.25794	0.529849	HEK293T
Q12933_C287	[1:1]	Reference	TATFENIVCVLNR	3	-0.382666	0.310694	HEK293T
Q12933_C287	[10:1]	Reference	KTATFENIVCVLNR	5	4.42734	0.418501	HEK293T
Q12933_C287	[4:1]	Reference	KTATFENIVCVLNR	4	2.50611	0.601267	HEK293T
Q12933_C303	[10:1]	Reference	VAMTAEACSR	2	4.94148	0.779331	HEK293T
Q12933_C303	[1:10]	Reference	VAMTAEACSR	3	-3.76438	0.962095	HEK293T
Q12948_C529	[10:10]	Reference	IGLNNSPVNGNSSCQMAFPSSQSLYR	3	0.861656	0.641697	HEK293T
Q12948_C529	[10:1]	Reference	IGLNNSPVNGNSSCQMAFPSSQSLYR	3	5.02243	1.16734	HEK293T
Q12948_C529	[1:10]	Reference	IGLNNSPVNGNSSCQMAFPSSQSLYR	3	-3.10342	0.686382	HEK293T
Q12948_C529	[4:1]	Reference	IGLNNSPVNGNSSCQMAFPSSQSLYR	2	4.44769	1.4447	HEK293T
Q12948_C529	[1:4]	Reference	IGLNNSPVNGNSSCQMAFPSSQSLYR	3	-1.66082	0.637366	HEK293T
Q12948_C550	[10:10]	Reference	TSGAFVYDCSKF	3	-0.434224	0.815512	HEK293T
Q12948_C550	[10:1]	Reference	TSGAFVYDCSKF	3	4.9135	1.49033	HEK293T
Q12948_C550	[1:10]	Reference	TSGAFVYDCSKF	3	-3.52011	0.712555	HEK293T
Q12948_C550	[4:1]	Reference	TSGAFVYDCSKF	3	2.44478	0.495756	HEK293T
Q12948_C550	[1:4]	Reference	TSGAFVYDCSKF	3	-1.82605	1.81831	HEK293T
Q12955_C1288	[10:1]	Reference	FWLADCHQVLETVGLATQLYR	2	4.3052	1.52743	HEK293T
Q12955_C1288	[1:10]	Reference	FWLADCHQVLETVGLATQLYR	2	-2.65271	3.2231	HEK293T
Q12955_C4321	[10:10]	Reference	LIIEETKPCVPVSMK	3	-1.82367	1.58926	HEK293T
Q12955_C4321	[10:1]	Reference	LIIEETKPCVPVSMK	3	4.4114	0.468413	HEK293T
Q12955_C4321	[1:10]	Reference	LIIEETKPCVPVSMK	3	-5.50362	1.71996	HEK293T
Q12955_C4321	[4:1]	Reference	LIIEETKPCVPVSMK	3	3.93476	2.05354	HEK293T
Q12955_C4321	[1:4]	Reference	LIIEETKPCVPVSMK	3	-2.95848	0.807389	HEK293T
Q12959_C275	[10:10]	Reference	VNDCILR	3	-0.751754	0.628301	HEK293T
Q12959_C378	[10:10]	Reference	LLAVNNVCLEEVTHEEAVTALK	6	0.277969	0.0257705	HEK293T
Q12959_C378	[10:10]	Reference	LQIGDKLLAVNNVCLEEVTHEEAVTALK	6	0.277969	0.0257705	HEK293T
Q12959_C378	[10:1]	Reference	LLAVNNVCLEEVTHEEAVTALK	6	4.09704	0.425701	HEK293T
Q12959_C378	[10:1]	Reference	LQIGDKLLAVNNVCLEEVTHEEAVTALK	6	4.09704	0.425701	HEK293T
Q12959_C378	[1:10]	Reference	LLAVNNVCLEEVTHEEAVTALK	6	-3.26185	0.794215	HEK293T
Q12959_C378	[1:10]	Reference	LQIGDKLLAVNNVCLEEVTHEEAVTALK	6	-3.26185	0.794215	HEK293T
Q12959_C378	[4:1]	Reference	LLAVNNVCLEEVTHEEAVTALK	6	2.01339	0.217683	HEK293T
Q12959_C378	[4:1]	Reference	LQIGDKLLAVNNVCLEEVTHEEAVTALK	6	2.01339	0.217683	HEK293T
Q12959_C378	[1:4]	Reference	LLAVNNVCLEEVTHEEAVTALK	6	-2.2057	0.159807	HEK293T
Q12959_C378	[1:4]	Reference	LQIGDKLLAVNNVCLEEVTHEEAVTALK	6	-2.2057	0.159807	HEK293T
Q12959_C378	[1:1]	Reference	LLAVNNVCLEEVTHEEAVTALK	4	-0.17385	0.0748826	HEK293T
Q12959_C378	[1:1]	Reference	LQIGDKLLAVNNVCLEEVTHEEAVTALK	4	-0.17385	0.0748826	HEK293T
Q12962_C174	[10:10]	Reference	FISDIANDALQHCK	3	-0.0841886	0.322585	HEK293T
Q12962_C174	[1:10]	Reference	FISDIANDALQHCK	3	-3.18772	0.95934	HEK293T
Q12962_C174	[10:1]	Reference	FISDIANDALQHCK	2	4.91293	0.383417	HEK293T
Q12962_C3	[4:1]	Reference	SCSGSGADPEAAPASAASAPGPAPPVSAPAALPSSTAAENK	2	4.21199	0.159167	HEK293T
Q12962_C3	[1:4]	Reference	SCSGSGADPEAAPASAASAPGPAPPVSAPAALPSSTAAENK	2	-2.6077	1.63089	HEK293T
Q12962_C3	[10:1]	Reference	SCSGSGADPEAAPASAASAPGPAPPVSAPAALPSSTAAENK	2	4.57729	0.361133	HEK293T
Q12962_C3	[1:10]	Reference	SCSGSGADPEAAPASAASAPGPAPPVSAPAALPSSTAAENK	2	-3.28322	0.455646	HEK293T
Q12968_C182	[1:10]	Reference	SWFSDASSCESLSHIYDDVDSELNEAAAR	3	-2.33897	2.67034	HEK293T
Q12980_C141	[1:4]	Reference	ANADPSVINCLHNLSR	2	-3.92501	0.128753	HEK293T
Q12986_C295	[10:10]	Reference	STCDSENLAVINK	3	-0.237014	0.409124	HEK293T
Q12986_C295	[10:1]	Reference	STCDSENLAVINK	3	4.71128	1.4844	HEK293T
Q12986_C295	[1:10]	Reference	STCDSENLAVINK	3	-5.22479	0.805993	HEK293T
Q12986_C295	[4:1]	Reference	STCDSENLAVINK	2	4.28855	1.05657	HEK293T
Q12986_C295	[1:4]	Reference	STCDSENLAVINK	3	-3.40723	0.567624	HEK293T
Q12986_C661	[10:10]	Reference	TSVISCR	2	-0.367162	0.467622	HEK293T
Q12986_C661	[10:1]	Reference	TSVISCR	2	3.33787	1.29409	HEK293T
Q12986_C661	[1:10]	Reference	TSVISCR	3	-4.09452	1.15367	HEK293T
Q12986_C661	[4:1]	Reference	TSVISCR	2	1.41257	0.177288	HEK293T
Q12996_C103	[10:1]	Reference	CYLSYVR	3	4.05598	2.154	HEK293T
Q12996_C103	[1:10]	Reference	CYLSYVR	3	-0.491512	2.74575	HEK293T
Q12996_C103	[4:1]	Reference	CYLSYVR	2	0.290513	3.11913	HEK293T
Q12996_C103	[1:4]	Reference	CYLSYVR	3	-0.697498	3.7856	HEK293T
Q12996_C176	[10:10]	Reference	GCVNPMINIEQLWR	3	-0.872748	2.72944	HEK293T
Q12996_C176	[10:1]	Reference	GCVNPMINIEQLWR	2	4.85079	0.993158	HEK293T
Q12996_C176	[4:1]	Reference	GCVNPMINIEQLWR	2	0.775116	2.21625	HEK293T
Q12996_C176	[1:4]	Reference	GCVNPMINIEQLWR	2	-3.56832	2.1309	HEK293T
Q12996_C176	[1:10]	Reference	GCVNPMINIEQLWR	2	-4.16866	0.640307	HEK293T
Q12996_C536	[10:10]	Reference	FMDLYPCSASELK	3	0.352338	0.186987	HEK293T
Q12996_C536	[10:1]	Reference	FMDLYPCSASELK	3	3.33426	0.833238	HEK293T
Q12996_C536	[1:10]	Reference	FMDLYPCSASELK	3	-3.98158	2.03431	HEK293T
Q12996_C536	[4:1]	Reference	FMDLYPCSASELK	3	3.05404	2.01684	HEK293T
Q12996_C536	[1:4]	Reference	FMDLYPCSASELK	3	-2.61012	1.38761	HEK293T
Q12996_C536	[1:1]	Reference	FMDLYPCSASELK	2	-0.933955	1.0036	HEK293T
Q12996_C646	[10:10]	Reference	CKIPNTVEEAVR	2	-0.504458	1.48849	HEK293T
Q12996_C646	[10:1]	Reference	CKIPNTVEEAVR	3	3.24387	0.71014	HEK293T
Q12996_C646	[1:10]	Reference	CKIPNTVEEAVR	3	-4.35632	0.95886	HEK293T
Q12996_C646	[1:4]	Reference	CKIPNTVEEAVR	3	-1.98731	0.593973	HEK293T
Q12996_C646	[1:1]	Reference	CKIPNTVEEAVR	2	-0.535134	1.19916	HEK293T
Q13011_C92	[10:1]	Reference	EMVECFNK	3	3.81248	0.231881	HEK293T
Q13011_C92	[1:10]	Reference	EMVECFNK	2	-3.32402	0.453706	HEK293T
Q13011_C92	[4:1]	Reference	EMVECFNK	3	2.08292	0.299591	HEK293T
Q13011_C92	[1:4]	Reference	EMVECFNK	3	-2.03046	0.903768	HEK293T
Q13029_C1204	[10:10]	Reference	EFAFLCNLQQHQR	2	-0.30423	0.529786	HEK293T
Q13029_C1204	[10:1]	Reference	EFAFLCNLQQHQR	3	3.72077	1.61809	HEK293T
Q13029_C1204	[1:10]	Reference	EFAFLCNLQQHQR	3	-1.59926	1.13494	HEK293T
Q13029_C1204	[4:1]	Reference	EFAFLCNLQQHQR	2	2.40533	0.276586	HEK293T
Q13029_C1204	[1:4]	Reference	EFAFLCNLQQHQR	2	-3.74781	2.1241	HEK293T
Q13029_C718	[10:1]	Reference	LGPVCVSAPASMLPVTSSR	2	2.85325	0.265033	HEK293T
Q13042_C133	[1:4]	Reference	SSICLLR	2	-2.28091	0.0452065	HEK293T
Q13042_C194	[1:10]	Reference	LCNEEQELLR	3	-4.15806	1.63159	HEK293T
Q13042_C194	[1:4]	Reference	LCNEEQELLR	3	-2.41236	0.650212	HEK293T
Q13042_C194	[1:1]	Reference	LCNEEQELLR	2	0.52785	0.750953	HEK293T
Q13042_C194	[4:1]	Reference	LCNEEQELLR	2	2.4636	0.032484	HEK293T
Q13042_C194	[10:10]	Reference	LCNEEQELLR	2	0.113722	0.8654	HEK293T
Q13042_C367	[1:10]	Reference	GCHLPMLYIGLEYGLTNNSK	2	-2.77729	0.90623	HEK293T
Q13042_C455	[10:1]	Reference	AIGNEVTVDKWEPLLNNLGHVCR	2	3.74008	0.822856	HEK293T
Q13042_C455	[1:10]	Reference	AIGNEVTVDKWEPLLNNLGHVCR	2	-5.32086	1.00578	HEK293T
Q13042_C544	[10:10]	Reference	CYDFDVHTMK	3	0.205347	0.523038	HEK293T
Q13042_C544	[10:1]	Reference	CYDFDVHTMK	2	4.03024	0.412511	HEK293T
Q13042_C544	[1:10]	Reference	CYDFDVHTMK	3	-2.87474	0.132219	HEK293T
Q13042_C544	[1:4]	Reference	CYDFDVHTMK	3	-1.61488	0.23394	HEK293T
Q13042_C544	[1:1]	Reference	CYDFDVHTMK	2	0.471494	0.572438	HEK293T
Q13042_C544	[4:1]	Reference	CYDFDVHTMK	2	2.07547	0.176887	HEK293T
Q13045_C119	[10:1]	Reference	NSGVPDDIFKLDDLSVLDLSHNQLTECPR	2	3.47615	3.12807	HEK293T
Q13045_C119	[1:10]	Reference	NSGVPDDIFKLDDLSVLDLSHNQLTECPR	3	-3.39962	2.51332	HEK293T
Q13045_C119	[10:10]	Reference	NSGVPDDIFKLDDLSVLDLSHNQLTECPR	2	0.101714	0.292551	HEK293T
Q13045_C232	[1:10]	Reference	TQSNLPTSLEGLSNLADVDLSCNDLTR	2	-2.55856	1.20262	HEK293T
Q13045_C264	[10:1]	Reference	LNLSSNQITELSLCIDQWVHVETLNLSR	2	2.87906	0	HEK293T
Q13045_C264	[10:1]	Reference	RLNLSSNQITELSLCIDQWVHVETLNLSR	2	2.87906	0	HEK293T
Q13045_C337	[10:1]	Reference	LTNLEEFMAANNNLELVPESLCR	2	1.01128	1.88722	HEK293T
Q13045_C337	[10:10]	Reference	LTNLEEFMAANNNLELVPESLCR	2	-1.60634	3.76454	HEK293T
Q13045_C46	[10:10]	Reference	TGLCYLPEELAALQK	5	0.201515	0.200414	HEK293T
Q13045_C46	[10:10]	Reference	TGLCYLPEELAALQKLEHLSVSHNNLTTLHGELSSLPSLR	5	0.201515	0.200414	HEK293T
Q13045_C46	[10:1]	Reference	TGLCYLPEELAALQK	4	4.04467	0.269847	HEK293T
Q13045_C46	[10:1]	Reference	TGLCYLPEELAALQKLEHLSVSHNNLTTLHGELSSLPSLR	4	4.04467	0.269847	HEK293T
Q13045_C46	[1:10]	Reference	TGLCYLPEELAALQK	4	-4.33884	1.26257	HEK293T
Q13045_C46	[1:10]	Reference	TGLCYLPEELAALQKLEHLSVSHNNLTTLHGELSSLPSLR	4	-4.33884	1.26257	HEK293T
Q13045_C46	[4:1]	Reference	TGLCYLPEELAALQK	3	2.64586	1.12136	HEK293T
Q13045_C46	[1:4]	Reference	TGLCYLPEELAALQK	5	-1.36666	0.789025	HEK293T
Q13045_C46	[1:4]	Reference	TGLCYLPEELAALQKLEHLSVSHNNLTTLHGELSSLPSLR	5	-1.36666	0.789025	HEK293T
Q13045_C560	[10:1]	Reference	ACSAIHAVNLR	2	1.33203	2.48317	HEK293T
Q13045_C560	[1:4]	Reference	ACSAIHAVNLR	2	-2.60424	1.86652	HEK293T
Q13045_C808	[10:10]	Reference	LGQELCGMLHRPR	3	0.371021	0.550095	HEK293T
Q13045_C808	[1:10]	Reference	LGQELCGMLHRPR	3	-3.96392	2.19704	HEK293T
Q13045_C808	[4:1]	Reference	LGQELCGMLHRPR	2	2.31965	0.1896	HEK293T
Q13045_C808	[1:4]	Reference	LGQELCGMLHRPR	3	-1.82097	0.303181	HEK293T
Q13057_C140,143,144	[1:10]	Reference	YATSCYSCCPR	2	-5.04389	0.22482	HEK293T
Q13057_C140,143,144	[4:1]	Reference	YATSCYSCCPR	3	2.36911	0.505454	HEK293T
Q13057_C140,143,144	[1:4]	Reference	YATSCYSCCPR	2	-2.49339	0.608593	HEK293T
Q13057_C140,143,144	[10:1]	Reference	YATSCYSCCPR	2	4.61235	0.998643	HEK293T
Q13057_C357	[1:10]	Reference	MLGNLLRPPYERPELPTCLYVIGLTGISGSGK	2	-2.79075	2.92056	HEK293T
Q13057_C357	[1:4]	Reference	MLGNLLRPPYERPELPTCLYVIGLTGISGSGK	2	-2.19908	0.496119	HEK293T
Q13085_C1116	[10:10]	Reference	HNQVESIFLSAIDMYGHQFCIENLQK	2	0.100975	0.125723	HEK293T
Q13085_C1116	[10:1]	Reference	HNQVESIFLSAIDMYGHQFCIENLQK	3	6.02404	1.60407	HEK293T
Q13085_C1116	[1:4]	Reference	HNQVESIFLSAIDMYGHQFCIENLQK	2	-1.75293	0.0689591	HEK293T
Q13085_C1230	[1:10]	Reference	MSFSSNLNHYGMTHVASVSDVLLDNSFTPPCQR	2	-2.82018	2.1238	HEK293T
Q13085_C1230	[10:1]	Reference	MSFSSNLNHYGMTHVASVSDVLLDNSFTPPCQR	2	0.853014	0.344917	HEK293T
Q13085_C1297	[10:10]	Reference	DEPIHILNVAIKTDCDIEDDRLAAMFR	6	-1.06331	1.60975	HEK293T
Q13085_C1297	[10:10]	Reference	TDCDIEDDRLAAMFR	6	-1.06331	1.60975	HEK293T
Q13085_C1297	[10:1]	Reference	TDCDIEDDRLAAMFR	5	2.76287	0.754293	HEK293T
Q13085_C1297	[1:10]	Reference	TDCDIEDDRLAAMFR	5	-3.22355	0.675343	HEK293T
Q13085_C1297	[4:1]	Reference	TDCDIEDDRLAAMFR	3	1.95005	0.365857	HEK293T
Q13085_C1297	[1:4]	Reference	TDCDIEDDRLAAMFR	5	-1.9858	0.301139	HEK293T
Q13085_C1297	[1:1]	Reference	TDCDIEDDRLAAMFR	2	0.155626	0.300202	HEK293T
Q13085_C1297	[1:4]	Reference	DEPIHILNVAIKTDCDIEDDRLAAMFR	5	-1.9858	0.301139	HEK293T
Q13085_C1297	[10:1]	Reference	DEPIHILNVAIKTDCDIEDDRLAAMFR	5	2.76287	0.754293	HEK293T
Q13085_C1297	[1:10]	Reference	DEPIHILNVAIKTDCDIEDDRLAAMFR	5	-3.22355	0.675343	HEK293T
Q13085_C1396	[10:1]	Reference	NFDLTAIPCANHK	2	3.04814	1.74366	HEK293T
Q13085_C1470	[10:10]	Reference	TDCNHIFLNFVPTVIMDPSKIEESVR	3	0.555785	0.353101	HEK293T
Q13085_C1470	[10:1]	Reference	TDCNHIFLNFVPTVIMDPSKIEESVR	3	4.91429	1.11472	HEK293T
Q13085_C1470	[1:10]	Reference	TDCNHIFLNFVPTVIMDPSKIEESVR	3	-3.65046	1.48313	HEK293T
Q13085_C2074,2075	[10:1]	Reference	ECCQPVLVYIPPQAELR	3	1.13046	3.00063	HEK293T
Q13085_C2074,2075	[4:1]	Reference	ECCQPVLVYIPPQAELR	2	2.41759	0.790467	HEK293T
Q13085_C500	[10:1]	Reference	MMYGVSPWGDSPIDFEDSAHVPCPR	3	4.27001	0.0899251	HEK293T
Q13085_C500	[1:10]	Reference	MMYGVSPWGDSPIDFEDSAHVPCPR	2	-4.15731	0.489065	HEK293T
Q13085_C634	[10:1]	Reference	VQAERPDTMLGVVCGALHVADVSLR	3	5.0394	0.631458	HEK293T
Q13085_C634	[1:10]	Reference	VQAERPDTMLGVVCGALHVADVSLR	3	-2.06186	0.19099	HEK293T
Q13085_C634	[1:4]	Reference	VQAERPDTMLGVVCGALHVADVSLR	2	-1.77146	0.413067	HEK293T
Q13085_C813	[10:10]	Reference	RPGAALDPGCVLAK	2	-1.51085	1.53604	HEK293T
Q13085_C813	[10:1]	Reference	RPGAALDPGCVLAK	3	0.178598	0.269458	HEK293T
Q13085_C813	[1:10]	Reference	RPGAALDPGCVLAK	3	-3.73725	0.777556	HEK293T
Q13085_C813	[1:4]	Reference	RPGAALDPGCVLAK	2	-4.80857	2.16207	HEK293T
Q13085_C934	[10:1]	Reference	EMAQYASNITSVLCQFPSQQIANILDSHAATLNR	3	4.43965	0.120267	HEK293T
Q13085_C934	[1:10]	Reference	EMAQYASNITSVLCQFPSQQIANILDSHAATLNR	2	-1.11242	2.91746	HEK293T
Q13098_C175	[1:10]	Reference	GHDDLGDHYLDCGDLSNALK	2	-4.29729	0.730504	HEK293T
Q13098_C175	[1:10]	Reference	RGHDDLGDHYLDCGDLSNALK	2	-4.29729	0.730504	HEK293T
Q13098_C251	[10:10]	Reference	CAAGLAELAAR	3	-0.193999	0.530121	HEK293T
Q13098_C251	[10:1]	Reference	CAAGLAELAAR	3	4.88467	1.33581	HEK293T
Q13098_C251	[1:10]	Reference	CAAGLAELAAR	2	-4.5832	0.0449202	HEK293T
Q13098_C251	[4:1]	Reference	CAAGLAELAAR	2	1.32431	0.048644	HEK293T
Q13098_C251	[1:4]	Reference	CAAGLAELAAR	3	-3.33992	0.205031	HEK293T
Q13098_C251	[1:1]	Reference	CAAGLAELAAR	2	-0.382387	0.498903	HEK293T
Q13098_C67	[1:10]	Reference	LQFIADHCPTLR	2	-3.53213	0.223171	HEK293T
Q13098_C67	[1:4]	Reference	LQFIADHCPTLR	2	-1.94872	0.0583451	HEK293T
Q13098_C67	[1:1]	Reference	LQFIADHCPTLR	2	0.210202	1.52492	HEK293T
Q13098_C67	[10:1]	Reference	LQFIADHCPTLR	2	3.25499	1.70174	HEK293T
Q13107_C475	[10:10]	Reference	VSVTFDPFCYLTLPLPLKK	3	-0.14439	0.273392	HEK293T
Q13107_C475	[10:1]	Reference	VSVTFDPFCYLTLPLPLKK	2	4.75118	0.815262	HEK293T
Q13107_C475	[1:10]	Reference	VSVTFDPFCYLTLPLPLKK	3	-5.8244	1.60319	HEK293T
Q13107_C7	[4:1]	Reference	AEGGGCR	2	2.87876	0.062407	HEK293T
Q13111_C181,190	[10:10]	Reference	AIQNDKLAFPGETLSDIPCKTEEEGVGCGGAGR	4	0.18655	0.538586	HEK293T
Q13111_C181,190	[10:10]	Reference	LAFPGETLSDIPCKTEEEGVGCGGAGR	4	0.18655	0.538586	HEK293T
Q13111_C181,190	[10:1]	Reference	AIQNDKLAFPGETLSDIPCKTEEEGVGCGGAGR	6	3.39231	0.488047	HEK293T
Q13111_C181,190	[10:1]	Reference	LAFPGETLSDIPCKTEEEGVGCGGAGR	6	3.39231	0.488047	HEK293T
Q13111_C181,190	[1:10]	Reference	AIQNDKLAFPGETLSDIPCKTEEEGVGCGGAGR	4	-3.59863	1.12787	HEK293T
Q13111_C181,190	[1:10]	Reference	LAFPGETLSDIPCKTEEEGVGCGGAGR	4	-3.59863	1.12787	HEK293T
Q13111_C181,190	[4:1]	Reference	AIQNDKLAFPGETLSDIPCKTEEEGVGCGGAGR	2	3.53623	1.85981	HEK293T
Q13111_C181,190	[1:4]	Reference	AIQNDKLAFPGETLSDIPCKTEEEGVGCGGAGR	3	-1.10589	2.48821	HEK293T
Q13111_C181,190	[4:1]	Reference	LAFPGETLSDIPCKTEEEGVGCGGAGR	2	3.53623	1.85981	HEK293T
Q13111_C181,190	[1:4]	Reference	LAFPGETLSDIPCKTEEEGVGCGGAGR	3	-1.10589	2.48821	HEK293T
Q13111_C207	[10:10]	Reference	SCPELTSGPR	3	0.0257967	0.290488	HEK293T
Q13111_C207	[10:1]	Reference	SCPELTSGPR	3	2.9617	0.0397656	HEK293T
Q13111_C207	[1:10]	Reference	SCPELTSGPR	3	-2.68703	0.514415	HEK293T
Q13111_C207	[4:1]	Reference	SCPELTSGPR	3	1.73387	0.399305	HEK293T
Q13111_C207	[1:4]	Reference	SCPELTSGPR	3	-1.43506	0.275244	HEK293T
Q13111_C207	[1:1]	Reference	SCPELTSGPR	3	-0.266633	0.390131	HEK293T
Q13111_C21	[4:1]	Reference	GAATAMDCK	2	2.1527	0.0763031	HEK293T
Q13111_C21	[1:4]	Reference	GAATAMDCK	2	-3.24402	1.84341	HEK293T
Q13111_C21	[10:10]	Reference	GAATAMDCK	2	0.514735	0.951395	HEK293T
Q13111_C21	[10:1]	Reference	GAATAMDCK	2	4.41359	1.27682	HEK293T
Q13111_C21	[1:10]	Reference	GAATAMDCK	2	-3.22346	0.0142211	HEK293T
Q13111_C465	[10:10]	Reference	TLAGSCGK	3	-0.0781141	0.0929582	HEK293T
Q13111_C465	[10:1]	Reference	TLAGSCGK	3	3.08693	0.536519	HEK293T
Q13111_C465	[1:10]	Reference	TLAGSCGK	3	-3.91307	0.481218	HEK293T
Q13111_C465	[4:1]	Reference	TLAGSCGK	3	1.90007	0.164641	HEK293T
Q13111_C465	[1:4]	Reference	TLAGSCGK	3	-2.00595	0.168808	HEK293T
Q13111_C465	[1:1]	Reference	TLAGSCGK	3	0.0544785	0.0552412	HEK293T
Q13111_C492	[10:10]	Reference	TAFHPDLCSQLDQLLQQQSGEFSFLK	3	0.153298	0.438876	HEK293T
Q13111_C492	[10:1]	Reference	TAFHPDLCSQLDQLLQQQSGEFSFLK	3	3.96567	1.0893	HEK293T
Q13111_C492	[1:10]	Reference	TAFHPDLCSQLDQLLQQQSGEFSFLK	3	-5.19307	1.95439	HEK293T
Q13111_C492	[1:4]	Reference	TAFHPDLCSQLDQLLQQQSGEFSFLK	2	-2.0016	0.46223	HEK293T
Q13111_C688,696	[10:10]	Reference	IGCVWAADRDCAGDDLK	2	0.465125	0.471443	HEK293T
Q13111_C688,696	[10:1]	Reference	IGCVWAADRDCAGDDLK	3	4.43118	0.5572	HEK293T
Q13111_C688,696	[4:1]	Reference	IGCVWAADRDCAGDDLK	3	3.0128	1.43888	HEK293T
Q13111_C688,696	[1:4]	Reference	IGCVWAADRDCAGDDLK	2	-1.03927	0.00379185	HEK293T
Q13111_C688,696	[1:10]	Reference	IGCVWAADRDCAGDDLK	2	-2.34053	0.310443	HEK293T
Q13111_C7	[10:10]	Reference	MLEELECGAPGAR	3	-0.244706	0.584507	HEK293T
Q13111_C7	[10:1]	Reference	MLEELECGAPGAR	3	3.38334	0.708016	HEK293T
Q13111_C7	[1:10]	Reference	MLEELECGAPGAR	3	-4.12447	0.959515	HEK293T
Q13111_C7	[4:1]	Reference	MLEELECGAPGAR	3	2.4731	0.659215	HEK293T
Q13111_C7	[1:4]	Reference	MLEELECGAPGAR	3	-1.60981	0.423319	HEK293T
Q13111_C7	[1:1]	Reference	MLEELECGAPGAR	3	0.211574	0.194218	HEK293T
Q13111_C710	[10:10]	Reference	VLQQFAACFLETLPAQEEQTPK	3	0.745599	0.446609	HEK293T
Q13111_C710	[10:1]	Reference	VLQQFAACFLETLPAQEEQTPK	3	3.79617	0.633194	HEK293T
Q13111_C710	[1:10]	Reference	VLQQFAACFLETLPAQEEQTPK	3	-4.21146	1.88927	HEK293T
Q13111_C710	[4:1]	Reference	VLQQFAACFLETLPAQEEQTPK	3	2.0866	0.280165	HEK293T
Q13111_C710	[1:4]	Reference	VLQQFAACFLETLPAQEEQTPK	3	-2.18096	0.64503	HEK293T
Q13111_C79	[10:10]	Reference	SPDLEASLDTLENNCHVGSDIDFRPK	3	0.772137	1.37966	HEK293T
Q13111_C79	[10:1]	Reference	SPDLEASLDTLENNCHVGSDIDFRPK	3	3.09885	0.783503	HEK293T
Q13111_C79	[4:1]	Reference	SPDLEASLDTLENNCHVGSDIDFRPK	3	1.61885	0.250777	HEK293T
Q13111_C79	[1:4]	Reference	SPDLEASLDTLENNCHVGSDIDFRPK	3	-2.89474	1.69308	HEK293T
Q13111_C79	[1:1]	Reference	SPDLEASLDTLENNCHVGSDIDFRPK	2	0.0770119	0.262663	HEK293T
Q13111_C79	[1:10]	Reference	SPDLEASLDTLENNCHVGSDIDFRPK	2	-3.56174	0.738226	HEK293T
Q13111_C878	[10:10]	Reference	SAGSMCITQFMK	4	1.04168	1.44196	HEK293T
Q13111_C878	[10:1]	Reference	SAGSMCITQFMK	3	3.95873	0.0357508	HEK293T
Q13111_C878	[1:10]	Reference	KSAGSMCITQFMK	4	-2.68217	0.286143	HEK293T
Q13111_C878	[1:10]	Reference	SAGSMCITQFMK	4	-2.68217	0.286143	HEK293T
Q13111_C878	[4:1]	Reference	SAGSMCITQFMK	3	1.81506	0.0232114	HEK293T
Q13111_C878	[1:4]	Reference	SAGSMCITQFMK	3	-1.768	0.107609	HEK293T
Q13111_C878	[10:10]	Reference	KSAGSMCITQFMK	4	1.04168	1.44196	HEK293T
Q13111_C878	[10:1]	Reference	KSAGSMCITQFMK	3	3.95873	0.0357508	HEK293T
Q13112_C255	[1:10]	Reference	LSFTPDGSLLLTPAGCVESGENVMNTTYVFSR	2	-1.74876	3.29774	HEK293T
Q13112_C255	[10:1]	Reference	LSFTPDGSLLLTPAGCVESGENVMNTTYVFSR	2	2.27004	1.02761	HEK293T
Q13112_C6	[10:1]	Reference	VITCEIAWHNKEPVYSLDFQHGTAGR	2	4.59082	0.632402	HEK293T
Q13112_C6	[1:10]	Reference	VITCEIAWHNKEPVYSLDFQHGTAGR	4	-4.63781	1.0408	HEK293T
Q13112_C6	[1:10]	Reference	VITCEIAWHNK	4	-4.63781	1.0408	HEK293T
Q13123_C263	[10:10]	Reference	SKADCPTMEAQTTLTTNDIVISK	4	-0.116789	0.58076	HEK293T
Q13123_C263	[10:1]	Reference	ADCPTMEAQTTLTTNDIVISK	5	3.54998	0.557827	HEK293T
Q13123_C263	[10:1]	Reference	SKADCPTMEAQTTLTTNDIVISK	5	3.54998	0.557827	HEK293T
Q13123_C263	[1:10]	Reference	SKADCPTMEAQTTLTTNDIVISK	3	-3.36818	0.113618	HEK293T
Q13123_C263	[4:1]	Reference	ADCPTMEAQTTLTTNDIVISK	5	1.99251	0.691853	HEK293T
Q13123_C263	[4:1]	Reference	SKADCPTMEAQTTLTTNDIVISK	5	1.99251	0.691853	HEK293T
Q13123_C263	[1:4]	Reference	ADCPTMEAQTTLTTNDIVISK	4	-2.24365	1.19247	HEK293T
Q13123_C263	[1:4]	Reference	SKADCPTMEAQTTLTTNDIVISK	4	-2.24365	1.19247	HEK293T
Q13123_C263	[1:1]	Reference	SKADCPTMEAQTTLTTNDIVISK	3	0.359338	0.0327539	HEK293T
Q13123_C263	[10:10]	Reference	ADCPTMEAQTTLTTNDIVISK	4	-0.116789	0.58076	HEK293T
Q13126_C131	[10:1]	Reference	TTMRPQSFYDGSHSCAR	3	4.59588	1.56213	HEK293T
Q13126_C131	[1:10]	Reference	TTMRPQSFYDGSHSCAR	3	-3.80059	0.682452	HEK293T
Q13126_C136,145	[1:10]	Reference	GVCHIPMAEPFCPK	2	-1.30678	4.2249	HEK293T
Q13129_C1055	[10:10]	Reference	RPCTEDTMLELLLR	3	0.242075	0.43127	HEK293T
Q13129_C1055	[10:1]	Reference	RPCTEDTMLELLLR	3	5.71371	1.22043	HEK293T
Q13129_C1055	[1:10]	Reference	RPCTEDTMLELLLR	3	-3.24972	0.345119	HEK293T
Q13129_C1055	[4:1]	Reference	RPCTEDTMLELLLR	2	3.04499	0.17971	HEK293T
Q13129_C1055	[1:4]	Reference	RPCTEDTMLELLLR	2	-3.717	2.32002	HEK293T
Q13129_C1300	[1:10]	Reference	GNLCYILNK	2	-3.24175	2.70628	HEK293T
Q13129_C1871	[10:10]	Reference	ALTDCGELALK	2	-0.081485	0.386301	HEK293T
Q13129_C1871	[10:1]	Reference	ALTDCGELALK	2	-0.684715	0.856397	HEK293T
Q13129_C1871	[1:10]	Reference	ALTDCGELALK	2	-4.21048	0.157611	HEK293T
Q13129_C1871	[4:1]	Reference	ALTDCGELALK	2	-0.914556	2.17496	HEK293T
Q13129_C400	[10:1]	Reference	TIACLLPEDLEVR	4	1.44628	1.28127	HEK293T
Q13129_C400	[1:10]	Reference	TIACLLPEDLEVR	4	-3.96699	0.807115	HEK293T
Q13129_C400	[1:10]	Reference	TIACLLPEDLEVRR	4	-3.96699	0.807115	HEK293T
Q13129_C400	[10:1]	Reference	TIACLLPEDLEVRR	4	1.44628	1.28127	HEK293T
Q13129_C453	[10:1]	Reference	CELLLALK	3	3.96392	0.62008	HEK293T
Q13129_C453	[1:10]	Reference	CELLLALK	2	-4.15462	0.58847	HEK293T
Q13129_C453	[4:1]	Reference	CELLLALK	2	3.7193	1.34159	HEK293T
Q13129_C78	[1:10]	Reference	SFCQTLLQYASNK	2	-1.81724	3.54216	HEK293T
Q13136_C130	[10:10]	Reference	LLLEHLECLVSR	3	0.260182	0.622901	HEK293T
Q13136_C130	[10:1]	Reference	LLLEHLECLVSR	3	4.11374	0.0294158	HEK293T
Q13136_C130	[1:10]	Reference	LLLEHLECLVSR	3	-4.78603	1.25765	HEK293T
Q13136_C130	[4:1]	Reference	LLLEHLECLVSR	3	3.38932	0.364916	HEK293T
Q13136_C130	[1:4]	Reference	LLLEHLECLVSR	3	-2.11091	0.400428	HEK293T
Q13136_C130	[1:1]	Reference	LLLEHLECLVSR	2	1.51057	0.228934	HEK293T
Q13136_C189	[10:1]	Reference	CSLLEEELGATHK	2	3.49887	1.17907	HEK293T
Q13137_C18	[10:1]	Reference	MEETIKDPPTSAVLLDHCHFSQVIFNSVEK	3	2.59368	0.683763	HEK293T
Q13137_C18	[1:10]	Reference	MEETIKDPPTSAVLLDHCHFSQVIFNSVEK	3	-4.03089	0.504095	HEK293T
Q13144_C196	[10:10]	Reference	CHEDNVVVAVDSTTNR	2	-0.838261	1.98364	HEK293T
Q13144_C196	[10:1]	Reference	CHEDNVVVAVDSTTNR	3	-2.48266	0.193589	HEK293T
Q13144_C196	[1:10]	Reference	CHEDNVVVAVDSTTNR	3	-4.32675	0.872975	HEK293T
Q13144_C196	[4:1]	Reference	CHEDNVVVAVDSTTNR	2	-0.692201	8.17216	HEK293T
Q13144_C196	[1:4]	Reference	CHEDNVVVAVDSTTNR	3	-3.45859	0.84528	HEK293T
Q13144_C196	[1:1]	Reference	CHEDNVVVAVDSTTNR	3	0.13926	0.526588	HEK293T
Q13144_C335	[10:1]	Reference	WVYPLTPEANFTDSTTQSCTHSR	2	4.35866	0.0519461	HEK293T
Q13144_C335	[1:10]	Reference	WVYPLTPEANFTDSTTQSCTHSR	2	-0.714385	1.42121	HEK293T
Q13144_C571	[4:1]	Reference	GKEENISCDNLVLEINSLK	2	2.89552	2.54312	HEK293T
Q13144_C571	[1:10]	Reference	GKEENISCDNLVLEINSLK	2	-4.15583	0.234901	HEK293T
Q13144_C618	[10:10]	Reference	YCALLLPLLK	3	0.115156	0.180356	HEK293T
Q13144_C618	[10:1]	Reference	YCALLLPLLK	3	5.7371	1.64553	HEK293T
Q13144_C618	[1:10]	Reference	YCALLLPLLK	3	-4.78721	1.63929	HEK293T
Q13144_C618	[4:1]	Reference	YCALLLPLLK	3	2.71297	0.0696538	HEK293T
Q13144_C618	[1:4]	Reference	YCALLLPLLK	3	-2.35572	0.256916	HEK293T
Q13148_C198	[10:1]	Reference	CTEDMTEDELR	3	3.65533	0.94965	HEK293T
Q13148_C198	[1:10]	Reference	CTEDMTEDELR	3	-3.61068	2.29233	HEK293T
Q13148_C198	[10:1]	Reference	CTEDMTEDELREFFSQYGDVMDVFIPKPFR	3	3.65533	0.94965	HEK293T
Q13148_C198	[1:4]	Reference	CTEDMTEDELR	2	-1.10787	0	HEK293T
Q13148_C198	[1:4]	Reference	CTEDMTEDELREFFSQYGDVMDVFIPKPFR	2	-1.10787	0	HEK293T
Q13148_C244	[10:10]	Reference	AFAFVTFADDQIAQSLCGEDLIIK	3	0.590851	0.294915	HEK293T
Q13148_C244	[10:1]	Reference	AFAFVTFADDQIAQSLCGEDLIIK	3	3.81463	1.02147	HEK293T
Q13148_C244	[1:10]	Reference	AFAFVTFADDQIAQSLCGEDLIIK	3	-3.0375	0.818574	HEK293T
Q13148_C244	[4:1]	Reference	AFAFVTFADDQIAQSLCGEDLIIK	2	1.81159	0.126125	HEK293T
Q13148_C244	[1:4]	Reference	AFAFVTFADDQIAQSLCGEDLIIK	3	-1.67364	0.508257	HEK293T
Q13148_C244	[1:1]	Reference	AFAFVTFADDQIAQSLCGEDLIIK	3	0.360084	0.189168	HEK293T
Q13148_C39	[10:10]	Reference	VTEDENDEPIEIPSEDDGTVLLSTVTAQFPGACGLR	3	0.0440759	0.125518	HEK293T
Q13148_C39	[10:1]	Reference	VTEDENDEPIEIPSEDDGTVLLSTVTAQFPGACGLR	3	4.07648	0.618389	HEK293T
Q13148_C39	[4:1]	Reference	VTEDENDEPIEIPSEDDGTVLLSTVTAQFPGACGLR	2	2.41651	0.487911	HEK293T
Q13148_C39	[1:4]	Reference	VTEDENDEPIEIPSEDDGTVLLSTVTAQFPGACGLR	2	-1.16991	0.652915	HEK293T
Q13148_C39	[1:1]	Reference	VTEDENDEPIEIPSEDDGTVLLSTVTAQFPGACGLR	2	0.180117	0.00577858	HEK293T
Q13148_C39	[1:10]	Reference	VTEDENDEPIEIPSEDDGTVLLSTVTAQFPGACGLR	2	-1.57777	0.0400537	HEK293T
Q13148_C50	[10:10]	Reference	NPVSQCMR	6	-0.363284	0.650646	HEK293T
Q13148_C50	[10:10]	Reference	YRNPVSQCMR	6	-0.363284	0.650646	HEK293T
Q13148_C50	[10:1]	Reference	NPVSQCMR	6	3.37744	0.0920496	HEK293T
Q13148_C50	[10:1]	Reference	YRNPVSQCMR	6	3.37744	0.0920496	HEK293T
Q13148_C50	[1:10]	Reference	NPVSQCMR	6	-4.43925	0.770746	HEK293T
Q13148_C50	[1:10]	Reference	YRNPVSQCMR	6	-4.43925	0.770746	HEK293T
Q13148_C50	[4:1]	Reference	NPVSQCMR	6	2.04497	0.126989	HEK293T
Q13148_C50	[4:1]	Reference	YRNPVSQCMR	6	2.04497	0.126989	HEK293T
Q13148_C50	[1:4]	Reference	NPVSQCMR	6	-2.4656	0.51959	HEK293T
Q13148_C50	[1:4]	Reference	YRNPVSQCMR	6	-2.4656	0.51959	HEK293T
Q13148_C50	[1:1]	Reference	NPVSQCMR	5	0.121394	0.187777	HEK293T
Q13148_C50	[1:1]	Reference	YRNPVSQCMR	5	0.121394	0.187777	HEK293T
Q13151_C36	[10:10]	Reference	GHFEAFGTLTDCVVVVNPQTK	3	0.714685	0.540199	HEK293T
Q13151_C36	[10:10]	Reference	GHFEAFGTLTDCVVVVNPQTKR	3	0.714685	0.540199	HEK293T
Q13151_C36	[10:1]	Reference	GHFEAFGTLTDCVVVVNPQTK	3	4.70526	1.4607	HEK293T
Q13151_C36	[1:10]	Reference	GHFEAFGTLTDCVVVVNPQTK	4	-2.4462	2.06527	HEK293T
Q13151_C36	[1:10]	Reference	GHFEAFGTLTDCVVVVNPQTKR	4	-2.4462	2.06527	HEK293T
Q13151_C36	[4:1]	Reference	GHFEAFGTLTDCVVVVNPQTK	2	2.47838	0.315786	HEK293T
Q13151_C36	[1:4]	Reference	GHFEAFGTLTDCVVVVNPQTK	2	-1.59828	1.51092	HEK293T
Q13151_C49	[10:10]	Reference	CFGFVTYSNVEEADAAMAASPHAVDGNTVELKR	4	-0.424201	1.15961	HEK293T
Q13151_C49	[10:1]	Reference	CFGFVTYSNVEEADAAMAASPHAVDGNTVELK	5	2.77301	1.68553	HEK293T
Q13151_C49	[10:1]	Reference	CFGFVTYSNVEEADAAMAASPHAVDGNTVELKR	5	2.77301	1.68553	HEK293T
Q13151_C49	[1:10]	Reference	CFGFVTYSNVEEADAAMAASPHAVDGNTVELK	6	-4.08727	1.02607	HEK293T
Q13151_C49	[1:10]	Reference	CFGFVTYSNVEEADAAMAASPHAVDGNTVELKR	6	-4.08727	1.02607	HEK293T
Q13151_C49	[4:1]	Reference	CFGFVTYSNVEEADAAMAASPHAVDGNTVELKR	2	-1.00211	3.05287	HEK293T
Q13151_C49	[1:4]	Reference	CFGFVTYSNVEEADAAMAASPHAVDGNTVELKR	2	-7.27011	3.31802	HEK293T
Q13151_C49	[10:10]	Reference	CFGFVTYSNVEEADAAMAASPHAVDGNTVELK	4	-0.424201	1.15961	HEK293T
Q13151_C7	[10:10]	Reference	MENSQLCK	3	-0.479161	0.169415	HEK293T
Q13151_C7	[1:10]	Reference	MENSQLCK	3	-4.34969	0.535006	HEK293T
Q13151_C7	[4:1]	Reference	MENSQLCK	3	2.10038	0.362198	HEK293T
Q13151_C7	[1:4]	Reference	MENSQLCK	3	-2.65204	0.52224	HEK293T
Q13151_C7	[1:1]	Reference	MENSQLCK	3	0.293324	0.0389923	HEK293T
Q13151_C7	[10:1]	Reference	MENSQLCK	2	3.67285	0.273563	HEK293T
Q13153_C411	[10:10]	Reference	LTDFGFCAQITPEQSKR	3	0.474085	2.99319	HEK293T
Q13153_C411	[10:1]	Reference	LTDFGFCAQITPEQSK	6	3.3471	1.76878	HEK293T
Q13153_C411	[10:1]	Reference	LTDFGFCAQITPEQSKR	6	3.3471	1.76878	HEK293T
Q13153_C411	[1:10]	Reference	LTDFGFCAQITPEQSK	6	-4.357	0.49228	HEK293T
Q13153_C411	[1:10]	Reference	LTDFGFCAQITPEQSKR	6	-4.357	0.49228	HEK293T
Q13153_C411	[4:1]	Reference	LTDFGFCAQITPEQSKR	3	2.72327	1.79434	HEK293T
Q13153_C411	[1:4]	Reference	LTDFGFCAQITPEQSKR	3	-3.33771	1.31309	HEK293T
Q13153_C411	[1:1]	Reference	LTDFGFCAQITPEQSKR	2	-0.0868671	0.0757328	HEK293T
Q13153_C501	[1:10]	Reference	CLEMDVEKR	2	-4.32193	0	HEK293T
Q13155_C143	[10:10]	Reference	LLCEHFR	3	0.118454	0.532609	HEK293T
Q13155_C143	[10:1]	Reference	LLCEHFR	3	3.5521	1.41263	HEK293T
Q13155_C143	[1:10]	Reference	LLCEHFR	3	-3.47804	0.252841	HEK293T
Q13155_C143	[4:1]	Reference	LLCEHFR	3	1.99766	0.208871	HEK293T
Q13155_C143	[1:4]	Reference	LLCEHFR	3	-2.27593	0.540654	HEK293T
Q13155_C143	[1:1]	Reference	LLCEHFR	2	0.085073	0.0191609	HEK293T
Q13155_C168	[10:10]	Reference	CFGEQNK	2	-2.26832	4.0255	HEK293T
Q13155_C168	[10:1]	Reference	CFGEQNK	5	3.89429	0.646774	HEK293T
Q13155_C168	[10:1]	Reference	CFGEQNKK	5	3.89429	0.646774	HEK293T
Q13155_C168	[1:10]	Reference	CFGEQNK	4	-2.94042	0.863656	HEK293T
Q13155_C168	[1:4]	Reference	CFGEQNK	5	-2.12157	0.381824	HEK293T
Q13155_C168	[1:4]	Reference	CFGEQNKK	5	-2.12157	0.381824	HEK293T
Q13155_C168	[4:1]	Reference	CFGEQNK	4	2.94372	0.833548	HEK293T
Q13155_C168	[4:1]	Reference	CFGEQNKK	4	2.94372	0.833548	HEK293T
Q13155_C168	[10:10]	Reference	CFGEQNKK	2	-2.26832	4.0255	HEK293T
Q13155_C168	[1:10]	Reference	CFGEQNKK	4	-2.94042	0.863656	HEK293T
Q13155_C205	[10:10]	Reference	FSIQTMCPIEGEGNIAR	3	0.0770022	0.557422	HEK293T
Q13155_C205	[10:1]	Reference	FSIQTMCPIEGEGNIAR	3	2.719	0.0509918	HEK293T
Q13155_C205	[1:10]	Reference	FSIQTMCPIEGEGNIAR	3	-4.77079	1.82838	HEK293T
Q13155_C205	[4:1]	Reference	FSIQTMCPIEGEGNIAR	3	2.00313	0.303809	HEK293T
Q13155_C205	[1:4]	Reference	FSIQTMCPIEGEGNIAR	3	-2.59315	1.01969	HEK293T
Q13155_C205	[1:1]	Reference	FSIQTMCPIEGEGNIAR	3	-0.190215	0.604991	HEK293T
Q13155_C23	[10:10]	Reference	VELPTCMYR	3	-0.0319221	0.18415	HEK293T
Q13155_C23	[10:1]	Reference	VELPTCMYR	3	3.30869	0.116091	HEK293T
Q13155_C23	[1:10]	Reference	VELPTCMYR	3	-3.21222	0.470295	HEK293T
Q13155_C23	[4:1]	Reference	VELPTCMYR	3	2.06144	0.158481	HEK293T
Q13155_C23	[1:4]	Reference	VELPTCMYR	3	-2.08518	0.484219	HEK293T
Q13155_C23	[1:1]	Reference	VELPTCMYR	3	-0.0304336	0.205725	HEK293T
Q13155_C306	[10:10]	Reference	SCENLAPFNTALK	3	-0.117734	0.0876668	HEK293T
Q13155_C306	[10:1]	Reference	SCENLAPFNTALK	3	3.39056	0.495286	HEK293T
Q13155_C306	[1:10]	Reference	SCENLAPFNTALK	3	-3.36514	0.488778	HEK293T
Q13155_C306	[4:1]	Reference	SCENLAPFNTALK	3	1.85589	0.337029	HEK293T
Q13155_C306	[1:4]	Reference	SCENLAPFNTALK	3	-2.08741	0.462874	HEK293T
Q13155_C306	[1:1]	Reference	SCENLAPFNTALK	3	-0.0799604	0.0874814	HEK293T
Q13158_C168	[1:10]	Reference	SCQMNLVADLVQEVQQAR	3	-3.38173	0.905796	HEK293T
Q13158_C98,105	[10:10]	Reference	RVDDFEAGAAAGAAPGEEDLCAAFNVICDNVGKDWR	3	0.714622	2.55106	HEK293T
Q13158_C98,105	[10:1]	Reference	RVDDFEAGAAAGAAPGEEDLCAAFNVICDNVGK	4	4.40137	0.743675	HEK293T
Q13158_C98,105	[10:1]	Reference	RVDDFEAGAAAGAAPGEEDLCAAFNVICDNVGKDWR	4	4.40137	0.743675	HEK293T
Q13158_C98,105	[1:10]	Reference	RVDDFEAGAAAGAAPGEEDLCAAFNVICDNVGKDWR	3	-2.56916	0.308999	HEK293T
Q13158_C98,105	[1:4]	Reference	RVDDFEAGAAAGAAPGEEDLCAAFNVICDNVGKDWR	2	-2.60011	1.5757	HEK293T
Q13162_C148	[1:10]	Reference	SINTEVVACSVDSQFTHLAWINTPR	2	-2.58692	1.21638	HEK293T
Q13162_C245	[10:10]	Reference	HGEVCPAGWKPGSETIIPDPAGK	3	-0.0121925	0.509676	HEK293T
Q13162_C245	[10:1]	Reference	HGEVCPAGWKPGSETIIPDPAGK	5	4.57148	2.3376	HEK293T
Q13162_C245	[10:1]	Reference	LVQAFQYTDKHGEVCPAGWKPGSETIIPDPAGK	5	4.57148	2.3376	HEK293T
Q13162_C245	[1:10]	Reference	HGEVCPAGWKPGSETIIPDPAGK	5	-4.6879	0.236041	HEK293T
Q13162_C245	[1:10]	Reference	LVQAFQYTDKHGEVCPAGWKPGSETIIPDPAGK	5	-4.6879	0.236041	HEK293T
Q13162_C245	[4:1]	Reference	HGEVCPAGWKPGSETIIPDPAGK	3	3.8779	1.36981	HEK293T
Q13162_C245	[1:4]	Reference	HGEVCPAGWKPGSETIIPDPAGK	3	-4.15487	1.75877	HEK293T
Q13162_C51	[10:10]	Reference	EEECHFYAGGQVYPGEASR	6	0.251528	0.260372	HEK293T
Q13162_C51	[10:10]	Reference	TREEECHFYAGGQVYPGEASR	6	0.251528	0.260372	HEK293T
Q13162_C51	[10:1]	Reference	EEECHFYAGGQVYPGEASR	6	3.96955	0.262288	HEK293T
Q13162_C51	[10:1]	Reference	TREEECHFYAGGQVYPGEASR	6	3.96955	0.262288	HEK293T
Q13162_C51	[1:10]	Reference	EEECHFYAGGQVYPGEASR	6	-4.28492	0.70899	HEK293T
Q13162_C51	[1:10]	Reference	TREEECHFYAGGQVYPGEASR	6	-4.28492	0.70899	HEK293T
Q13162_C51	[4:1]	Reference	EEECHFYAGGQVYPGEASR	6	2.39388	0.44187	HEK293T
Q13162_C51	[4:1]	Reference	TREEECHFYAGGQVYPGEASR	6	2.39388	0.44187	HEK293T
Q13162_C51	[1:4]	Reference	EEECHFYAGGQVYPGEASR	6	-1.93317	0.201854	HEK293T
Q13162_C51	[1:4]	Reference	TREEECHFYAGGQVYPGEASR	6	-1.93317	0.201854	HEK293T
Q13162_C51	[1:1]	Reference	EEECHFYAGGQVYPGEASR	5	0.0101933	0.180717	HEK293T
Q13162_C51	[1:1]	Reference	TREEECHFYAGGQVYPGEASR	5	0.0101933	0.180717	HEK293T
Q13163_C300	[1:10]	Reference	LCDFGVSTQLVNSIAK	3	-3.72783	1.029	HEK293T
Q13163_C300	[10:10]	Reference	LCDFGVSTQLVNSIAK	2	-0.565468	1.41396	HEK293T
Q13164_C208	[1:10]	Reference	GLCTSPAEHQYFMTEYVATR	2	-1.70277	3.48756	HEK293T
Q13185_C160	[10:10]	Reference	CPQIVIAFYEER	3	-0.288773	0.793915	HEK293T
Q13185_C160	[10:1]	Reference	CPQIVIAFYEER	3	3.68209	0.860914	HEK293T
Q13185_C160	[1:10]	Reference	CPQIVIAFYEER	3	-3.04875	0.509688	HEK293T
Q13185_C160	[4:1]	Reference	CPQIVIAFYEER	3	2.10104	0.289257	HEK293T
Q13185_C160	[1:4]	Reference	CPQIVIAFYEER	3	-1.73507	0.139056	HEK293T
Q13185_C160	[1:1]	Reference	CPQIVIAFYEER	4	0.863157	0.994672	HEK293T
Q13185_C160	[1:1]	Reference	EANMKCPQIVIAFYEER	4	0.863157	0.994672	HEK293T
Q13185_C177	[10:10]	Reference	LTWHSCPEDEAQ	3	-0.0385681	0.0671752	HEK293T
Q13185_C177	[10:1]	Reference	LTWHSCPEDEAQ	3	3.46731	0.0490591	HEK293T
Q13185_C177	[1:10]	Reference	LTWHSCPEDEAQ	3	-3.03438	0.123097	HEK293T
Q13185_C177	[4:1]	Reference	LTWHSCPEDEAQ	3	2.12975	0.102315	HEK293T
Q13185_C177	[1:4]	Reference	LTWHSCPEDEAQ	3	-1.86891	0.0653497	HEK293T
Q13185_C177	[1:1]	Reference	LTWHSCPEDEAQ	3	0.0477234	0.127858	HEK293T
Q13185_C69	[1:4]	Reference	GFTDADNTWEPEENLDCPELIEAFLNSQK	3	-2.18013	0.0217005	HEK293T
Q13185_C69	[10:10]	Reference	GFTDADNTWEPEENLDCPELIEAFLNSQK	4	0.569068	0.722658	HEK293T
Q13185_C69	[10:10]	Reference	WKGFTDADNTWEPEENLDCPELIEAFLNSQK	4	0.569068	0.722658	HEK293T
Q13185_C69	[10:1]	Reference	GFTDADNTWEPEENLDCPELIEAFLNSQK	4	4.76098	0.93504	HEK293T
Q13185_C69	[10:1]	Reference	WKGFTDADNTWEPEENLDCPELIEAFLNSQK	4	4.76098	0.93504	HEK293T
Q13185_C69	[1:10]	Reference	GFTDADNTWEPEENLDCPELIEAFLNSQK	4	-3.93495	0.798582	HEK293T
Q13185_C69	[1:10]	Reference	WKGFTDADNTWEPEENLDCPELIEAFLNSQK	4	-3.93495	0.798582	HEK293T
Q13185_C69	[1:4]	Reference	WKGFTDADNTWEPEENLDCPELIEAFLNSQK	3	-2.18013	0.0217005	HEK293T
Q13190_C68	[10:10]	Reference	DRTQEFLSACK	2	-0.792819	4.39848	HEK293T
Q13190_C68	[10:1]	Reference	DRTQEFLSACK	3	-0.314769	3.61065	HEK293T
Q13190_C68	[1:10]	Reference	DRTQEFLSACK	3	-3.10218	0.230728	HEK293T
Q13200_C139	[10:10]	Reference	FAADIISVLAMTMSGERECLK	3	0.00333559	0.313248	HEK293T
Q13200_C139	[10:1]	Reference	FAADIISVLAMTMSGERECLK	3	3.96401	0.932461	HEK293T
Q13200_C139	[1:10]	Reference	FAADIISVLAMTMSGERECLK	2	-4.07215	0.858821	HEK293T
Q13200_C139	[1:4]	Reference	FAADIISVLAMTMSGERECLK	2	-2.49644	0.746004	HEK293T
Q13200_C251	[10:10]	Reference	CALGVFR	3	-0.142612	0.150499	HEK293T
Q13200_C251	[10:1]	Reference	CALGVFR	4	3.5239	0.362504	HEK293T
Q13200_C251	[10:1]	Reference	CALGVFRK	4	3.5239	0.362504	HEK293T
Q13200_C251	[1:10]	Reference	CALGVFR	3	-3.24559	0.409154	HEK293T
Q13200_C251	[4:1]	Reference	CALGVFR	3	1.74887	0.37505	HEK293T
Q13200_C251	[1:4]	Reference	CALGVFR	3	-2.52146	0.456756	HEK293T
Q13200_C251	[1:1]	Reference	CALGVFR	2	-0.33573	0.0531585	HEK293T
Q13200_C285	[10:10]	Reference	LALMLNDMELVEDIFTSCKDVVVQK	2	0.405518	0.0118193	HEK293T
Q13200_C285	[10:1]	Reference	LALMLNDMELVEDIFTSCKDVVVQK	3	3.72636	0.13319	HEK293T
Q13200_C285	[10:10]	Reference	LALMLNDMELVEDIFTSCK	2	0.405518	0.0118193	HEK293T
Q13200_C285	[10:1]	Reference	LALMLNDMELVEDIFTSCK	3	3.72636	0.13319	HEK293T
Q13200_C448	[10:10]	Reference	SGALLACGIVNSGVR	3	0.303538	0.349137	HEK293T
Q13200_C448	[1:10]	Reference	SGALLACGIVNSGVR	3	-5.80696	1.30887	HEK293T
Q13200_C448	[4:1]	Reference	SGALLACGIVNSGVR	3	2.02013	0.716812	HEK293T
Q13200_C448	[1:4]	Reference	SGALLACGIVNSGVR	3	-2.67712	0.603831	HEK293T
Q13200_C448	[1:1]	Reference	SGALLACGIVNSGVR	2	-0.333599	0.12684	HEK293T
Q13200_C448	[10:1]	Reference	SGALLACGIVNSGVR	2	4.66017	0.91907	HEK293T
Q13200_C459	[10:10]	Reference	NECDPALALLSDYVLHNSNTMR	3	0.211111	0.273833	HEK293T
Q13200_C459	[10:1]	Reference	NECDPALALLSDYVLHNSNTMR	3	4.02931	1.27358	HEK293T
Q13200_C459	[1:10]	Reference	NECDPALALLSDYVLHNSNTMR	3	-3.0571	3.18323	HEK293T
Q13200_C459	[4:1]	Reference	NECDPALALLSDYVLHNSNTMR	3	2.35465	0.32337	HEK293T
Q13200_C459	[1:4]	Reference	NECDPALALLSDYVLHNSNTMR	3	-2.8755	0.928513	HEK293T
Q13200_C459	[1:1]	Reference	NECDPALALLSDYVLHNSNTMR	3	0.00102925	0.0386612	HEK293T
Q13200_C779	[10:10]	Reference	GTLTLCPYHSDR	3	0.186474	0.149025	HEK293T
Q13200_C779	[10:1]	Reference	GTLTLCPYHSDR	3	3.47547	0.148248	HEK293T
Q13200_C779	[1:10]	Reference	GTLTLCPYHSDR	3	-3.66506	0.284561	HEK293T
Q13200_C779	[4:1]	Reference	GTLTLCPYHSDR	3	2.05181	0.144113	HEK293T
Q13200_C779	[1:4]	Reference	GTLTLCPYHSDR	3	-2.07567	0.241479	HEK293T
Q13200_C779	[1:1]	Reference	GTLTLCPYHSDR	3	0.00343528	0.122098	HEK293T
Q13206_C196	[10:10]	Reference	INNINILVCTPGR	3	0.299065	0.725647	HEK293T
Q13206_C196	[10:1]	Reference	INNINILVCTPGR	3	4.59624	0.475118	HEK293T
Q13206_C196	[1:10]	Reference	INNINILVCTPGR	3	-5.4163	0.456534	HEK293T
Q13206_C196	[4:1]	Reference	INNINILVCTPGR	3	2.4159	0.672311	HEK293T
Q13206_C196	[1:4]	Reference	INNINILVCTPGR	3	-3.22496	0.968803	HEK293T
Q13206_C323	[10:10]	Reference	SIVFFSSCK	2	1.11225	0.35985	HEK293T
Q13206_C323	[10:1]	Reference	SIVFFSSCK	3	4.34898	1.58457	HEK293T
Q13206_C323	[4:1]	Reference	SIVFFSSCK	3	2.75107	0.813451	HEK293T
Q13206_C323	[1:4]	Reference	SIVFFSSCK	3	-1.36096	1.29825	HEK293T
Q13206_C323	[1:1]	Reference	SIVFFSSCK	3	1.29557	1.6002	HEK293T
Q13206_C392	[10:10]	Reference	GLDFPAVNWVLQFDCPEDANTYIHR	3	0.138344	0.129485	HEK293T
Q13206_C392	[10:1]	Reference	GLDFPAVNWVLQFDCPEDANTYIHR	2	5.37612	0.410373	HEK293T
Q13206_C392	[1:10]	Reference	GLDFPAVNWVLQFDCPEDANTYIHR	3	-4.76194	0.832626	HEK293T
Q13206_C471	[10:10]	Reference	CFVSYVR	3	0.0144111	1.28891	HEK293T
Q13206_C471	[10:1]	Reference	CFVSYVR	2	3.97282	0.212061	HEK293T
Q13206_C471	[1:10]	Reference	CFVSYVR	3	-4.39726	0.540802	HEK293T
Q13206_C471	[1:4]	Reference	CFVSYVR	3	-2.56685	0.913516	HEK293T
Q13206_C471	[4:1]	Reference	CFVSYVR	2	3.04706	0.107984	HEK293T
Q13228_C5,8	[1:10]	Reference	CGNCGPGYSTPLEAMK	4	-3.53979	1.77907	HEK293T
Q13228_C5,8	[1:10]	Reference	CGNCGPGYSTPLEAMKGPR	4	-3.53979	1.77907	HEK293T
Q13232_C158	[10:10]	Reference	ADELLCWEDSAGHWLYE	3	0.136897	0.211891	HEK293T
Q13232_C158	[10:1]	Reference	ADELLCWEDSAGHWLYE	3	3.61852	0.0515683	HEK293T
Q13232_C158	[1:10]	Reference	ADELLCWEDSAGHWLYE	3	-3.22039	0.295373	HEK293T
Q13232_C158	[4:1]	Reference	ADELLCWEDSAGHWLYE	3	2.23033	0.0516482	HEK293T
Q13232_C158	[1:4]	Reference	ADELLCWEDSAGHWLYE	3	-1.90187	0.0821455	HEK293T
Q13232_C158	[1:1]	Reference	ADELLCWEDSAGHWLYE	3	0.127392	0.10209	HEK293T
Q13242_C138	[10:10]	Reference	EAGDVCYADVQKDGVGMVEYLR	5	-0.340705	0.213433	HEK293T
Q13242_C138	[10:1]	Reference	EAGDVCYADVQKDGVGMVEYLR	5	3.81475	0.426758	HEK293T
Q13242_C138	[1:10]	Reference	EAGDVCYADVQK	6	-3.35471	0.0898703	HEK293T
Q13242_C138	[1:10]	Reference	EAGDVCYADVQKDGVGMVEYLR	6	-3.35471	0.0898703	HEK293T
Q13242_C138	[1:4]	Reference	EAGDVCYADVQKDGVGMVEYLR	5	-2.27456	0.245298	HEK293T
Q13242_C138	[4:1]	Reference	EAGDVCYADVQK	2	2.33929	1.06312	HEK293T
Q13242_C138	[1:4]	Reference	EAGDVCYADVQK	5	-2.27456	0.245298	HEK293T
Q13242_C138	[10:10]	Reference	EAGDVCYADVQK	5	-0.340705	0.213433	HEK293T
Q13242_C138	[10:1]	Reference	EAGDVCYADVQK	5	3.81475	0.426758	HEK293T
Q13242_C80	[10:10]	Reference	NGYDYGQCR	3	-0.0216667	0.112603	HEK293T
Q13242_C80	[10:1]	Reference	NGYDYGQCR	3	3.40732	0.00610861	HEK293T
Q13242_C80	[1:10]	Reference	NGYDYGQCR	3	-2.99535	0.229034	HEK293T
Q13242_C80	[4:1]	Reference	NGYDYGQCR	3	1.98784	0.349612	HEK293T
Q13242_C80	[1:4]	Reference	NGYDYGQCR	3	-1.9545	0.0830885	HEK293T
Q13242_C80	[1:1]	Reference	NGYDYGQCR	3	0.00344798	0.102406	HEK293T
Q13243_C63	[4:1]	Reference	DADDAVYELDGKELCSER	2	2.98524	1.02791	HEK293T
Q13243_C63	[1:4]	Reference	DADDAVYELDGKELCSER	3	-2.16213	0.51476	HEK293T
Q13243_C63	[1:1]	Reference	DADDAVYELDGKELCSER	2	0.848702	1.01041	HEK293T
Q13243_C63	[10:10]	Reference	DADDAVYELDGKELCSER	3	1.51866	0.0883809	HEK293T
Q13243_C63	[10:10]	Reference	GFGFVEFEDPRDADDAVYELDGKELCSER	3	1.51866	0.0883809	HEK293T
Q13243_C63	[10:1]	Reference	DADDAVYELDGKELCSER	3	4.80051	0.869478	HEK293T
Q13243_C63	[1:10]	Reference	DADDAVYELDGKELCSER	4	-2.43642	0.141953	HEK293T
Q13243_C63	[1:10]	Reference	GFGFVEFEDPRDADDAVYELDGKELCSER	4	-2.43642	0.141953	HEK293T
Q13243_C63	[10:1]	Reference	GFGFVEFEDPRDADDAVYELDGKELCSER	3	4.80051	0.869478	HEK293T
Q13243_C63	[1:4]	Reference	GFGFVEFEDPRDADDAVYELDGKELCSER	3	-2.16213	0.51476	HEK293T
Q13247_C121	[10:10]	Reference	CSWQDLK	6	0.0231913	0.0857544	HEK293T
Q13247_C121	[10:10]	Reference	CSWQDLKDFMR	6	0.0231913	0.0857544	HEK293T
Q13247_C121	[10:1]	Reference	CSWQDLK	6	3.51166	0.322089	HEK293T
Q13247_C121	[10:1]	Reference	CSWQDLKDFMR	6	3.51166	0.322089	HEK293T
Q13247_C121	[1:10]	Reference	CSWQDLK	6	-3.07685	0.280368	HEK293T
Q13247_C121	[1:10]	Reference	CSWQDLKDFMR	6	-3.07685	0.280368	HEK293T
Q13247_C121	[4:1]	Reference	CSWQDLK	6	2.00918	0.114139	HEK293T
Q13247_C121	[4:1]	Reference	CSWQDLKDFMR	6	2.00918	0.114139	HEK293T
Q13247_C121	[1:4]	Reference	CSWQDLK	6	-2.15649	0.482359	HEK293T
Q13247_C121	[1:4]	Reference	CSWQDLKDFMR	6	-2.15649	0.482359	HEK293T
Q13247_C121	[1:1]	Reference	CSWQDLK	4	-0.0128647	0.0773931	HEK293T
Q13247_C121	[1:1]	Reference	CSWQDLKDFMR	4	-0.0128647	0.0773931	HEK293T
Q13247_C61	[1:10]	Reference	DADDAVYELNGKELCGER	2	-3.06504	1.90464	HEK293T
Q13257_C106	[10:10]	Reference	WQFDIECDK	3	0.600688	0.0533086	HEK293T
Q13257_C106	[10:10]	Reference	WQFDIECDKTAK	3	0.600688	0.0533086	HEK293T
Q13257_C106	[10:1]	Reference	WQFDIECDKTAK	3	4.08357	1.20873	HEK293T
Q13257_C106	[1:10]	Reference	WQFDIECDK	3	-0.247699	1.04099	HEK293T
Q13257_C106	[1:10]	Reference	WQFDIECDKTAK	3	-0.247699	1.04099	HEK293T
Q13257_C106	[4:1]	Reference	WQFDIECDKTAK	2	2.16874	0.550808	HEK293T
Q13257_C106	[1:4]	Reference	WQFDIECDK	4	-0.158128	0.688589	HEK293T
Q13257_C106	[1:4]	Reference	WQFDIECDKTAK	4	-0.158128	0.688589	HEK293T
Q13257_C106	[1:1]	Reference	WQFDIECDKTAK	2	1.13153	0.406477	HEK293T
Q13263_C221,224,229	[10:1]	Reference	HEPLVLFCESCDTLTCR	3	3.29375	1.4677	HEK293T
Q13263_C221,224,229	[4:1]	Reference	HEPLVLFCESCDTLTCR	2	2.10191	0.232065	HEK293T
Q13263_C232	[10:10]	Reference	DCQLNAHK	4	0.461732	0.064148	HEK293T
Q13263_C232	[10:10]	Reference	DCQLNAHKDHQYQFLEDAVR	4	0.461732	0.064148	HEK293T
Q13263_C232	[10:1]	Reference	DCQLNAHK	5	2.7748	0.74762	HEK293T
Q13263_C232	[10:1]	Reference	DCQLNAHKDHQYQFLEDAVR	5	2.7748	0.74762	HEK293T
Q13263_C232	[1:10]	Reference	DCQLNAHK	6	-3.20333	0.350605	HEK293T
Q13263_C232	[1:10]	Reference	DCQLNAHKDHQYQFLEDAVR	6	-3.20333	0.350605	HEK293T
Q13263_C232	[4:1]	Reference	DCQLNAHK	5	1.97907	0.305294	HEK293T
Q13263_C232	[4:1]	Reference	DCQLNAHKDHQYQFLEDAVR	5	1.97907	0.305294	HEK293T
Q13263_C232	[1:4]	Reference	DCQLNAHK	4	-2.10758	0.595229	HEK293T
Q13263_C232	[1:4]	Reference	DCQLNAHKDHQYQFLEDAVR	4	-2.10758	0.595229	HEK293T
Q13263_C232	[1:1]	Reference	DCQLNAHKDHQYQFLEDAVR	2	0.240852	0.134395	HEK293T
Q13263_C628	[10:1]	Reference	LASPSGSTSSGLEVVAPEGTSAPGGGPGTLDDSATICR	3	4.40682	0.147041	HEK293T
Q13263_C628	[1:10]	Reference	LASPSGSTSSGLEVVAPEGTSAPGGGPGTLDDSATICR	3	-4.76367	0.18758	HEK293T
Q13263_C628	[4:1]	Reference	LASPSGSTSSGLEVVAPEGTSAPGGGPGTLDDSATICR	3	3.07473	0.455568	HEK293T
Q13263_C628	[1:4]	Reference	LASPSGSTSSGLEVVAPEGTSAPGGGPGTLDDSATICR	2	-2.7081	1.37482	HEK293T
Q13263_C628	[10:10]	Reference	LASPSGSTSSGLEVVAPEGTSAPGGGPGTLDDSATICR	2	0.00813088	0.671091	HEK293T
Q13263_C65,68	[10:10]	Reference	STAPSAAASASASAAASSPAGGGAEALELLEHCGVCR	3	0.715001	2.01434	HEK293T
Q13263_C65,68	[10:1]	Reference	STAPSAAASASASAAASSPAGGGAEALELLEHCGVCR	3	4.32193	0	HEK293T
Q13263_C65,68	[1:10]	Reference	STAPSAAASASASAAASSPAGGGAEALELLEHCGVCR	2	-2.12159	1.33619	HEK293T
Q13263_C713,717	[10:10]	Reference	VLLALFCHEPCRPLHQLATDSTFSLDQPGGTLDLTLIR	2	-1.05258	2.06377	HEK293T
Q13263_C713,717	[10:1]	Reference	VLLALFCHEPCRPLHQLATDSTFSLDQPGGTLDLTLIR	3	3.60904	1.2933	HEK293T
Q13263_C713,717	[1:4]	Reference	VLLALFCHEPCRPLHQLATDSTFSLDQPGGTLDLTLIR	2	-0.809201	0.00130608	HEK293T
Q13283_C73	[10:1]	Reference	VMSQNFTNCHTK	3	3.30986	2.1802	HEK293T
Q13283_C73	[1:10]	Reference	KVMSQNFTNCHTK	3	-3.59664	1.772	HEK293T
Q13283_C73	[4:1]	Reference	VMSQNFTNCHTK	3	2.21172	0.615321	HEK293T
Q13283_C73	[10:10]	Reference	VMSQNFTNCHTK	2	-0.208944	0.22834	HEK293T
Q13283_C73	[1:10]	Reference	VMSQNFTNCHTK	3	-3.59664	1.772	HEK293T
Q13309_C205	[1:10]	Reference	VQHMDLSNSVIEVSTLHGILSQCSK	2	0.542615	3.23049	HEK293T
Q13309_C345	[10:10]	Reference	CYDIIPETLLELGEIPTLK	2	0.352524	0.26433	HEK293T
Q13309_C345	[10:1]	Reference	CYDIIPETLLELGEIPTLK	3	4.92888	1.05128	HEK293T
Q13309_C345	[1:10]	Reference	CYDIIPETLLELGEIPTLK	2	-3.84843	0.707076	HEK293T
Q13309_C423	[10:10]	Reference	LTLQKPSCL	2	0.192224	0.0563901	HEK293T
Q13309_C423	[10:1]	Reference	LTLQKPSCL	3	4.10635	0.833181	HEK293T
Q13309_C423	[1:10]	Reference	LTLQKPSCL	3	-4.55911	1.273	HEK293T
Q13309_C423	[4:1]	Reference	LTLQKPSCL	3	1.75962	0.063876	HEK293T
Q13309_C423	[1:4]	Reference	LTLQKPSCL	3	-3.69517	1.90013	HEK293T
Q13310_C128	[10:10]	Reference	ALYDTFSAFGNILSCK	3	0.582109	0.514855	HEK293T
Q13310_C128	[10:1]	Reference	ALYDTFSAFGNILSCK	3	4.17807	0.927312	HEK293T
Q13310_C128	[1:10]	Reference	ALYDTFSAFGNILSCK	3	-2.91087	0.974342	HEK293T
Q13310_C128	[4:1]	Reference	ALYDTFSAFGNILSCK	3	2.08493	0.292203	HEK293T
Q13310_C128	[1:4]	Reference	ALYDTFSAFGNILSCK	3	-1.0992	0.625649	HEK293T
Q13310_C128	[1:1]	Reference	ALYDTFSAFGNILSCK	2	-0.916339	1.61602	HEK293T
Q13310_C132	[10:10]	Reference	VVCDENGSK	3	-0.101908	0.212007	HEK293T
Q13310_C132	[10:1]	Reference	VVCDENGSK	3	3.25091	0.170914	HEK293T
Q13310_C132	[1:10]	Reference	VVCDENGSK	3	-3.51558	0.258113	HEK293T
Q13310_C132	[4:1]	Reference	VVCDENGSK	3	2.09405	0.124947	HEK293T
Q13310_C132	[1:4]	Reference	VVCDENGSK	3	-2.0585	0.187677	HEK293T
Q13310_C132	[1:1]	Reference	VVCDENGSK	3	-0.0772584	0.125935	HEK293T
Q13310_C339	[10:10]	Reference	GFGFVCFSSPEEATK	6	0.142597	0.160261	HEK293T
Q13310_C339	[10:10]	Reference	SKGFGFVCFSSPEEATK	6	0.142597	0.160261	HEK293T
Q13310_C339	[10:1]	Reference	GFGFVCFSSPEEATK	6	3.36174	0.275011	HEK293T
Q13310_C339	[10:1]	Reference	SKGFGFVCFSSPEEATK	6	3.36174	0.275011	HEK293T
Q13310_C339	[1:10]	Reference	GFGFVCFSSPEEATK	6	-3.2851	0.247205	HEK293T
Q13310_C339	[1:10]	Reference	SKGFGFVCFSSPEEATK	6	-3.2851	0.247205	HEK293T
Q13310_C339	[4:1]	Reference	GFGFVCFSSPEEATK	6	1.96097	0.13504	HEK293T
Q13310_C339	[4:1]	Reference	SKGFGFVCFSSPEEATK	6	1.96097	0.13504	HEK293T
Q13310_C339	[1:4]	Reference	GFGFVCFSSPEEATK	6	-1.94694	0.160311	HEK293T
Q13310_C339	[1:4]	Reference	SKGFGFVCFSSPEEATK	6	-1.94694	0.160311	HEK293T
Q13310_C339	[1:1]	Reference	GFGFVCFSSPEEATK	6	0.211218	0.115187	HEK293T
Q13310_C339	[1:1]	Reference	SKGFGFVCFSSPEEATK	6	0.211218	0.115187	HEK293T
Q13310_C494	[10:10]	Reference	LAMDFGGAGAAQQGLTDSCQSGGVPTAVQNLAPR	3	-1.00172	2.95953	HEK293T
Q13310_C494	[1:10]	Reference	LAMDFGGAGAAQQGLTDSCQSGGVPTAVQNLAPR	3	-4.28884	0.565355	HEK293T
Q13310_C494	[4:1]	Reference	LAMDFGGAGAAQQGLTDSCQSGGVPTAVQNLAPR	3	3.38293	0.516366	HEK293T
Q13310_C494	[1:4]	Reference	LAMDFGGAGAAQQGLTDSCQSGGVPTAVQNLAPR	2	-3.35967	2.4819	HEK293T
Q13310_C494	[10:1]	Reference	LAMDFGGAGAAQQGLTDSCQSGGVPTAVQNLAPR	2	4.28057	0.0584923	HEK293T
Q13315_C11,12	[1:10]	Reference	SLVLNDLLICCR	2	-3.72044	0.0550938	HEK293T
Q13315_C1396	[10:1]	Reference	ATFAYISNCHK	2	4.32193	0	HEK293T
Q13315_C2021	[10:1]	Reference	SIGEPDSLYGCGGGK	2	1.77983	2.42709	HEK293T
Q13315_C2770	[10:10]	Reference	SGVLEWCTGTVPIGEFLVNNEDGAHKR	2	-0.671938	1.09439	HEK293T
Q13315_C2770	[10:1]	Reference	SGVLEWCTGTVPIGEFLVNNEDGAHKR	3	3.29899	0.392105	HEK293T
Q13315_C2770	[1:10]	Reference	SGVLEWCTGTVPIGEFLVNNEDGAHKR	3	-3.58201	0.586378	HEK293T
Q13315_C2770	[1:4]	Reference	SGVLEWCTGTVPIGEFLVNNEDGAHKR	2	-2.30893	0.0227869	HEK293T
Q13325_C137,142	[10:1]	Reference	LECPETDCEK	6	3.53999	0.727289	HEK293T
Q13325_C137,142	[10:1]	Reference	LECPETDCEKGWALLK	6	3.53999	0.727289	HEK293T
Q13325_C137,142	[1:10]	Reference	LECPETDCEK	5	-3.19184	0.391521	HEK293T
Q13325_C137,142	[1:10]	Reference	LECPETDCEKGWALLK	5	-3.19184	0.391521	HEK293T
Q13325_C137,142	[10:1]	Reference	LSSPSNYKLECPETDCEK	6	3.53999	0.727289	HEK293T
Q13325_C429	[1:10]	Reference	LCHNALDVQSLSALGFVYK	2	-3.80545	0	HEK293T
Q13325_C429	[1:10]	Reference	LCHNALDVQSLSALGFVYKLEGEKR	2	-3.80545	0	HEK293T
Q13325_C476	[10:10]	Reference	AQKIDPENAEFLTALCELR	6	-0.00216268	0.146264	HEK293T
Q13325_C476	[10:10]	Reference	IDPENAEFLTALCELR	6	-0.00216268	0.146264	HEK293T
Q13325_C476	[10:1]	Reference	AQKIDPENAEFLTALCELR	6	4.16236	0.0584308	HEK293T
Q13325_C476	[10:1]	Reference	IDPENAEFLTALCELR	6	4.16236	0.0584308	HEK293T
Q13325_C476	[1:10]	Reference	AQKIDPENAEFLTALCELR	6	-3.75918	0.952351	HEK293T
Q13325_C476	[1:10]	Reference	IDPENAEFLTALCELR	6	-3.75918	0.952351	HEK293T
Q13325_C476	[4:1]	Reference	AQKIDPENAEFLTALCELR	5	2.52207	0.605136	HEK293T
Q13325_C476	[4:1]	Reference	IDPENAEFLTALCELR	5	2.52207	0.605136	HEK293T
Q13325_C476	[1:4]	Reference	AQKIDPENAEFLTALCELR	5	-2.84599	0.742408	HEK293T
Q13325_C476	[1:4]	Reference	IDPENAEFLTALCELR	5	-2.84599	0.742408	HEK293T
Q13330_C229	[10:10]	Reference	ALDCSSSVR	3	1.39378	0.359848	HEK293T
Q13330_C229	[10:1]	Reference	ALDCSSSVR	3	3.50651	0.162843	HEK293T
Q13330_C229	[1:10]	Reference	ALDCSSSVR	4	-3.02429	2.41806	HEK293T
Q13330_C229	[4:1]	Reference	ALDCSSSVR	3	2.11582	0.26566	HEK293T
Q13330_C229	[1:4]	Reference	ALDCSSSVR	3	-1.29124	2.02955	HEK293T
Q13330_C229	[1:1]	Reference	ALDCSSSVR	3	0.153628	0.0741374	HEK293T
Q13330_C229	[1:10]	Reference	ALDCSSSVRQPSLHMSAAAASR	4	-3.02429	2.41806	HEK293T
Q13330_C281	[10:1]	Reference	AISALVPQGGPVLCR	3	4.57914	0.222749	HEK293T
Q13330_C281	[1:10]	Reference	AISALVPQGGPVLCR	3	-4.69432	0.672594	HEK293T
Q13330_C281	[10:1]	Reference	AISALVPQGGPVLCRDEMEEWSASEANLFEEALEK	3	4.57914	0.222749	HEK293T
Q13330_C281	[1:10]	Reference	AISALVPQGGPVLCRDEMEEWSASEANLFEEALEK	3	-4.69432	0.672594	HEK293T
Q13330_C68	[1:10]	Reference	HATLSVCYK	4	-1.65294	1.12696	HEK293T
Q13330_C68	[1:10]	Reference	DISSTLIALADKHATLSVCYK	4	-1.65294	1.12696	HEK293T
Q13347_C144	[1:10]	Reference	IPCNDSK	3	-3.41953	1.51546	HEK293T
Q13347_C144	[1:4]	Reference	IPCNDSK	2	-1.64589	0.284336	HEK293T
Q13347_C160	[10:10]	Reference	ITSAVWGPLGECIIAGHESGELNQYSAK	3	-0.0748093	0.0999469	HEK293T
Q13347_C160	[10:1]	Reference	ITSAVWGPLGECIIAGHESGELNQYSAK	3	3.89449	1.18887	HEK293T
Q13347_C160	[1:10]	Reference	ITSAVWGPLGECIIAGHESGELNQYSAK	3	-5.34627	1.29186	HEK293T
Q13347_C160	[4:1]	Reference	ITSAVWGPLGECIIAGHESGELNQYSAK	2	2.94915	0.88491	HEK293T
Q13347_C160	[1:4]	Reference	ITSAVWGPLGECIIAGHESGELNQYSAK	3	-3.59939	2.98648	HEK293T
Q13347_C81	[10:1]	Reference	LWDCETGK	3	3.41987	0.78122	HEK293T
Q13347_C81	[1:10]	Reference	LWDCETGK	3	-4.69237	1.60465	HEK293T
Q13347_C81	[4:1]	Reference	LWDCETGK	3	1.89804	1.15534	HEK293T
Q13347_C81	[1:4]	Reference	LWDCETGK	2	-0.512951	1.30814	HEK293T
Q13356_C15	[10:10]	Reference	MYITCAEYTHFYGGK	3	0.328224	0.900127	HEK293T
Q13356_C15	[10:1]	Reference	MYITCAEYTHFYGGK	3	5.35849	0.622598	HEK293T
Q13356_C15	[1:10]	Reference	MYITCAEYTHFYGGK	4	-4.14338	1.30354	HEK293T
Q13356_C15	[1:10]	Reference	MYITCAEYTHFYGGKKPDLPQTNFR	4	-4.14338	1.30354	HEK293T
Q13356_C15	[4:1]	Reference	MYITCAEYTHFYGGK	3	2.9497	1.20691	HEK293T
Q13356_C15	[1:4]	Reference	MYITCAEYTHFYGGK	2	-1.53295	0.713134	HEK293T
Q13363_C118,134	[10:10]	Reference	SAGDLGIAVCNVPAASVEETADSTLCHILNLYR	4	0.707954	0.55615	HEK293T
Q13363_C118,134	[10:10]	Reference	SAGDLGIAVCNVPAASVEETADSTLCHILNLYRR	4	0.707954	0.55615	HEK293T
Q13363_C118,134	[10:1]	Reference	SAGDLGIAVCNVPAASVEETADSTLCHILNLYR	5	3.61675	0.615102	HEK293T
Q13363_C118,134	[10:1]	Reference	SAGDLGIAVCNVPAASVEETADSTLCHILNLYRR	5	3.61675	0.615102	HEK293T
Q13363_C118,134	[1:10]	Reference	SAGDLGIAVCNVPAASVEETADSTLCHILNLYR	2	-3.16294	0	HEK293T
Q13363_C118,134	[1:10]	Reference	SAGDLGIAVCNVPAASVEETADSTLCHILNLYRR	2	-3.16294	0	HEK293T
Q13363_C118,134	[4:1]	Reference	SAGDLGIAVCNVPAASVEETADSTLCHILNLYR	2	1.87824	0	HEK293T
Q13363_C118,134	[4:1]	Reference	SAGDLGIAVCNVPAASVEETADSTLCHILNLYRR	2	1.87824	0	HEK293T
Q13363_C118,134	[1:4]	Reference	SAGDLGIAVCNVPAASVEETADSTLCHILNLYR	5	-2.05775	0.285253	HEK293T
Q13363_C118,134	[1:4]	Reference	SAGDLGIAVCNVPAASVEETADSTLCHILNLYRR	5	-2.05775	0.285253	HEK293T
Q13363_C312	[10:10]	Reference	DAPNLICTPHAAWYSEQASIEMR	3	-0.254319	0.499729	HEK293T
Q13363_C312	[10:1]	Reference	DAPNLICTPHAAWYSEQASIEMR	3	4.56186	1.96405	HEK293T
Q13363_C312	[1:10]	Reference	DAPNLICTPHAAWYSEQASIEMR	2	-3.86894	2.36342	HEK293T
Q13363_C312	[4:1]	Reference	DAPNLICTPHAAWYSEQASIEMR	2	5.35674	0.697467	HEK293T
Q13363_C312	[1:4]	Reference	DAPNLICTPHAAWYSEQASIEMR	2	-2.79066	1.49552	HEK293T
Q13363_C54	[10:1]	Reference	DVATVAFCDAQSTQEIHEK	3	4.18326	0.826937	HEK293T
Q13363_C54	[1:10]	Reference	DVATVAFCDAQSTQEIHEK	3	-0.808066	3.00206	HEK293T
Q13363_C54	[1:4]	Reference	DVATVAFCDAQSTQEIHEK	2	-1.25835	0.321749	HEK293T
Q13370_C394	[10:10]	Reference	SISSLMGAFSGSCRPK	2	-0.491982	0.460786	HEK293T
Q13370_C394	[10:1]	Reference	SISSLMGAFSGSCRPK	2	1.65891	0.784571	HEK293T
Q13370_C394	[1:10]	Reference	SISSLMGAFSGSCRPK	3	-2.23698	1.45859	HEK293T
Q13370_C410	[10:10]	Reference	INPLTPFPGFYPCSEIEDPAEKGDR	3	2.1523	2.13684	HEK293T
Q13370_C410	[10:1]	Reference	INPLTPFPGFYPCSEIEDPAEKGDR	2	2.40503	0.954038	HEK293T
Q13370_C410	[1:10]	Reference	INPLTPFPGFYPCSEIEDPAEKGDR	3	-3.75373	0.91975	HEK293T
Q13370_C410	[1:4]	Reference	INPLTPFPGFYPCSEIEDPAEKGDR	2	-3.79462	0.546851	HEK293T
Q13371_C35	[4:1]	Reference	CAPASSSVPAEAELAGEGISVNTGPK	2	-2.64923	0.222496	HEK293T
Q13371_C35	[1:4]	Reference	CAPASSSVPAEAELAGEGISVNTGPK	2	-3.50572	1.15429	HEK293T
Q13371_C35	[10:1]	Reference	CAPASSSVPAEAELAGEGISVNTGPK	2	0.295097	3.22518	HEK293T
Q13371_C35	[1:10]	Reference	CAPASSSVPAEAELAGEGISVNTGPK	2	-4.82757	0.339788	HEK293T
Q13395_C150	[10:1]	Reference	APGAEAAVEVLAAVGPCLRPR	2	4.59062	0.379983	HEK293T
Q13395_C1556	[10:1]	Reference	SLDLTQYCFPEK	2	3.26075	1.08261	HEK293T
Q13395_C1556	[1:10]	Reference	SLDLTQYCFPEK	3	-3.92649	2.04671	HEK293T
Q13395_C202	[1:10]	Reference	LLPVLVQCGGAALR	2	-3.92066	0.567477	HEK293T
Q13395_C443	[10:10]	Reference	SPGQPIGSCSPLGLK	2	-0.148107	0.352739	HEK293T
Q13395_C443	[10:1]	Reference	SPGQPIGSCSPLGLK	3	4.17981	0.215429	HEK293T
Q13395_C443	[1:10]	Reference	SPGQPIGSCSPLGLK	3	-4.49333	0.343905	HEK293T
Q13395_C443	[4:1]	Reference	SPGQPIGSCSPLGLK	2	3.51556	1.14037	HEK293T
Q13395_C483	[10:10]	Reference	HWCAVPILFLSK	3	0.112191	0.202095	HEK293T
Q13395_C483	[10:1]	Reference	HWCAVPILFLSK	3	3.77472	0.699919	HEK293T
Q13395_C483	[1:10]	Reference	HWCAVPILFLSK	2	-3.23651	0.570357	HEK293T
Q13395_C483	[4:1]	Reference	HWCAVPILFLSK	3	2.3643	0.230077	HEK293T
Q13395_C483	[1:4]	Reference	HWCAVPILFLSK	3	-1.99001	0.0876225	HEK293T
Q13395_C576	[1:10]	Reference	GTSLWTELCDWLR	2	-4.68364	0.511545	HEK293T
Q13395_C592	[10:10]	Reference	VNESYFKPSPTCSSIGLHK	2	3.17112	4.71868	HEK293T
Q13404_C144	[10:1]	Reference	LPQPPEGQCYSN	3	4.80272	0.17514	HEK293T
Q13404_C144	[1:10]	Reference	LPQPPEGQCYSN	3	-4.08065	1.1718	HEK293T
Q13404_C144	[4:1]	Reference	LPQPPEGQCYSN	3	2.17812	0.143637	HEK293T
Q13409_C331	[1:10]	Reference	TTPEYVFHCQSAVMSATFAK	2	-4.00882	0.442804	HEK293T
Q13409_C408	[10:10]	Reference	ICSWSLDMLSHPQDSMELVHK	3	0.351095	0.169806	HEK293T
Q13409_C408	[10:1]	Reference	ICSWSLDMLSHPQDSMELVHK	3	4.68568	0.382508	HEK293T
Q13409_C408	[1:10]	Reference	ICSWSLDMLSHPQDSMELVHK	2	-2.73349	0.462777	HEK293T
Q13409_C460	[1:10]	Reference	AVAVTSMSFPVGDVNNFVVGSEEGSVYTACR	2	-1.69948	0.284211	HEK293T
Q13415_C120	[10:1]	Reference	KPGAQEIFWYDYPACDSNINAETIIGLVR	2	5.11371	1.11975	HEK293T
Q13415_C120	[1:10]	Reference	KPGAQEIFWYDYPACDSNINAETIIGLVR	3	-4.08369	0.412648	HEK293T
Q13415_C506	[10:1]	Reference	LHVSAVPESLPCR	2	1.43117	0.501648	HEK293T
Q13418_C239	[1:10]	Reference	DFNEECPR	3	-1.55712	3.6089	HEK293T
Q13418_C239	[1:4]	Reference	DFNEECPR	2	0.359646	4.12285	HEK293T
Q13418_C239	[1:1]	Reference	DFNEECPR	2	0.188719	0.670469	HEK293T
Q13418_C346	[10:10]	Reference	FSFQCPGR	3	1.76	2.84438	HEK293T
Q13418_C346	[10:1]	Reference	FSFQCPGR	3	4.02167	0.208005	HEK293T
Q13418_C346	[1:10]	Reference	FSFQCPGR	3	-2.0213	7.29909	HEK293T
Q13418_C346	[4:1]	Reference	FSFQCPGR	3	3.36824	0.0985194	HEK293T
Q13418_C346	[1:4]	Reference	FSFQCPGR	3	0.724708	2.99422	HEK293T
Q13418_C346	[1:1]	Reference	FSFQCPGR	3	3.08346	1.01257	HEK293T
Q13418_C422	[10:10]	Reference	VALEGLRPTIPPGISPHVCK	3	-0.0212578	0.247503	HEK293T
Q13418_C422	[10:1]	Reference	VALEGLRPTIPPGISPHVCK	3	4.94851	0.490647	HEK293T
Q13418_C422	[1:10]	Reference	VALEGLRPTIPPGISPHVCK	3	-3.87188	0.427683	HEK293T
Q13418_C422	[4:1]	Reference	VALEGLRPTIPPGISPHVCK	3	3.62844	1.19045	HEK293T
Q13418_C422	[1:4]	Reference	VALEGLRPTIPPGISPHVCK	3	-2.11312	0.339366	HEK293T
Q13418_C8	[10:1]	Reference	MDDIFTQCR	2	2.97855	1.28568	HEK293T
Q13418_C8	[4:1]	Reference	MDDIFTQCR	2	3.77181	0.685096	HEK293T
Q13418_C8	[1:10]	Reference	MDDIFTQCR	2	-1.99998	2.95459	HEK293T
Q13423_C936	[10:10]	Reference	EANSIIITPGYGLCAAK	3	-0.109153	0.342427	HEK293T
Q13423_C936	[10:1]	Reference	EANSIIITPGYGLCAAK	3	4.74051	0.725001	HEK293T
Q13423_C936	[1:10]	Reference	EANSIIITPGYGLCAAK	3	-4.2966	0.742426	HEK293T
Q13423_C936	[4:1]	Reference	EANSIIITPGYGLCAAK	3	3.1853	1.80242	HEK293T
Q13423_C936	[1:4]	Reference	EANSIIITPGYGLCAAK	3	-3.4293	1.23277	HEK293T
Q13425_C362	[10:10]	Reference	DLLLYDCMPWTR	3	0.510289	0.939923	HEK293T
Q13425_C362	[10:1]	Reference	DLLLYDCMPWTR	3	3.2112	0.589354	HEK293T
Q13425_C362	[1:10]	Reference	DLLLYDCMPWTR	3	-4.41143	0.180133	HEK293T
Q13425_C362	[4:1]	Reference	DLLLYDCMPWTR	2	3.07841	1.1957	HEK293T
Q13425_C362	[1:4]	Reference	DLLLYDCMPWTR	2	-2.24055	0.461201	HEK293T
Q13425_C374	[10:10]	Reference	DAWASPCHSYPLVATR	3	-0.286129	0.878303	HEK293T
Q13425_C374	[10:1]	Reference	DAWASPCHSYPLVATR	3	3.36435	0.757309	HEK293T
Q13425_C374	[1:10]	Reference	DAWASPCHSYPLVATR	3	-2.78895	0.304356	HEK293T
Q13425_C374	[4:1]	Reference	DAWASPCHSYPLVATR	3	2.32477	0.130774	HEK293T
Q13425_C374	[1:4]	Reference	DAWASPCHSYPLVATR	3	-1.771	0.384838	HEK293T
Q13425_C374	[1:1]	Reference	DAWASPCHSYPLVATR	3	-0.120392	0.276873	HEK293T
Q13425_C391	[10:1]	Reference	LVHSGSGCR	2	1.82182	0.0871771	HEK293T
Q13427_C10	[1:10]	Reference	CFFDIAINNQPAGR	2	-4.32193	0	HEK293T
Q13427_C174	[1:10]	Reference	ILSCGELIPK	2	-4.71493	0.555788	HEK293T
Q13427_C310	[10:10]	Reference	ECNPPNSQPASYQR	3	0.0802946	0.0972645	HEK293T
Q13427_C310	[10:1]	Reference	ECNPPNSQPASYQR	3	3.18057	0.547439	HEK293T
Q13427_C310	[1:10]	Reference	ECNPPNSQPASYQR	4	-4.37047	0.706671	HEK293T
Q13427_C310	[4:1]	Reference	ECNPPNSQPASYQR	3	2.20535	0.262956	HEK293T
Q13427_C310	[1:4]	Reference	ECNPPNSQPASYQR	3	-1.82722	0.578989	HEK293T
Q13427_C310	[1:1]	Reference	ECNPPNSQPASYQR	3	0.0577684	0.0516207	HEK293T
Q13427_C310	[1:10]	Reference	ERECNPPNSQPASYQR	4	-4.37047	0.706671	HEK293T
Q13427_C33	[10:10]	Reference	VVFELFSDVCPK	3	-1.07042	1.36789	HEK293T
Q13427_C33	[1:10]	Reference	VVFELFSDVCPK	2	-2.19067	1.88391	HEK293T
Q13427_C33	[4:1]	Reference	VVFELFSDVCPK	2	2.66931	1.84968	HEK293T
Q13427_C33	[1:4]	Reference	VVFELFSDVCPK	2	-0.731878	0.536544	HEK293T
Q13427_C33	[10:1]	Reference	VVFELFSDVCPK	2	1.71699	0.777276	HEK293T
Q13428_C1012	[4:1]	Reference	SSSSESEDEDVIPATQCLTPGIR	3	2.93316	1.20277	HEK293T
Q13428_C1012	[1:10]	Reference	SSSSESEDEDVIPATQCLTPGIR	2	-2.89085	2.02385	HEK293T
Q13428_C1298	[10:10]	Reference	GAGNPQASTLALQSNITQCLLGQPWPLNEAQVQASVVK	6	0.631111	0.285841	HEK293T
Q13428_C1298	[10:10]	Reference	KGAGNPQASTLALQSNITQCLLGQPWPLNEAQVQASVVK	6	0.631111	0.285841	HEK293T
Q13428_C1298	[10:1]	Reference	GAGNPQASTLALQSNITQCLLGQPWPLNEAQVQASVVK	6	4.29553	0.26758	HEK293T
Q13428_C1298	[10:1]	Reference	KGAGNPQASTLALQSNITQCLLGQPWPLNEAQVQASVVK	6	4.29553	0.26758	HEK293T
Q13428_C1298	[1:10]	Reference	GAGNPQASTLALQSNITQCLLGQPWPLNEAQVQASVVK	6	-3.28956	0.0556562	HEK293T
Q13428_C1298	[1:10]	Reference	KGAGNPQASTLALQSNITQCLLGQPWPLNEAQVQASVVK	6	-3.28956	0.0556562	HEK293T
Q13428_C1298	[4:1]	Reference	GAGNPQASTLALQSNITQCLLGQPWPLNEAQVQASVVK	5	3.82617	2.64135	HEK293T
Q13428_C1298	[4:1]	Reference	KGAGNPQASTLALQSNITQCLLGQPWPLNEAQVQASVVK	5	3.82617	2.64135	HEK293T
Q13428_C1298	[1:4]	Reference	KGAGNPQASTLALQSNITQCLLGQPWPLNEAQVQASVVK	5	-1.73742	0.737713	HEK293T
Q13428_C1298	[1:4]	Reference	GAGNPQASTLALQSNITQCLLGQPWPLNEAQVQASVVK	5	-1.73742	0.737713	HEK293T
Q13428_C1298	[1:1]	Reference	KGAGNPQASTLALQSNITQCLLGQPWPLNEAQVQASVVK	2	0.819329	0.580173	HEK293T
Q13428_C38	[10:10]	Reference	CFLAQPVTLLDIYTHWQQTSELGR	6	0.574247	0.356369	HEK293T
Q13428_C38	[10:10]	Reference	CFLAQPVTLLDIYTHWQQTSELGRK	6	0.574247	0.356369	HEK293T
Q13428_C38	[10:1]	Reference	CFLAQPVTLLDIYTHWQQTSELGR	6	3.57514	0.627967	HEK293T
Q13428_C38	[10:1]	Reference	CFLAQPVTLLDIYTHWQQTSELGRK	6	3.57514	0.627967	HEK293T
Q13428_C38	[1:10]	Reference	CFLAQPVTLLDIYTHWQQTSELGR	5	-4.50213	1.53322	HEK293T
Q13428_C38	[1:10]	Reference	CFLAQPVTLLDIYTHWQQTSELGRK	5	-4.50213	1.53322	HEK293T
Q13428_C38	[4:1]	Reference	CFLAQPVTLLDIYTHWQQTSELGR	2	1.90847	0	HEK293T
Q13428_C38	[4:1]	Reference	CFLAQPVTLLDIYTHWQQTSELGRK	2	1.90847	0	HEK293T
Q13428_C38	[1:4]	Reference	CFLAQPVTLLDIYTHWQQTSELGR	5	-1.61156	0.407392	HEK293T
Q13428_C38	[1:1]	Reference	CFLAQPVTLLDIYTHWQQTSELGR	3	0.386092	0.246619	HEK293T
Q13428_C38	[1:4]	Reference	CFLAQPVTLLDIYTHWQQTSELGRK	5	-1.61156	0.407392	HEK293T
Q13428_C38	[1:1]	Reference	CFLAQPVTLLDIYTHWQQTSELGRK	3	0.386092	0.246619	HEK293T
Q13439_C1269	[10:10]	Reference	TCTVSELEAQLR	3	-1.79893	0.0943646	HEK293T
Q13439_C1269	[10:1]	Reference	TCTVSELEAQLR	3	0.599922	0.866378	HEK293T
Q13439_C1269	[1:10]	Reference	TCTVSELEAQLR	3	-1.46104	1.52405	HEK293T
Q13439_C1269	[4:1]	Reference	TCTVSELEAQLR	2	3.05723	1.22149	HEK293T
Q13439_C1269	[1:4]	Reference	TCTVSELEAQLR	3	-3.40868	0.66172	HEK293T
Q13439_C1269	[1:1]	Reference	TCTVSELEAQLR	2	0.874927	0.380808	HEK293T
Q13439_C1862	[1:10]	Reference	IKELDSCLVR	2	-3.86532	1.03958	HEK293T
Q13451_C215	[10:1]	Reference	EEQCILYLGPR	2	3.54008	1.82569	HEK293T
Q13451_C215	[4:1]	Reference	EEQCILYLGPR	2	4.8365	0.0213369	HEK293T
Q13451_C215	[1:10]	Reference	EEQCILYLGPR	2	-4.32193	0	HEK293T
Q13451_C394	[10:1]	Reference	LQISMCQK	2	4.27779	1.00635	HEK293T
Q13451_C394	[1:10]	Reference	LQISMCQK	2	-1.78465	1.02857	HEK293T
Q13464_C1070	[10:1]	Reference	ELNDMQAQLVEECAHR	2	4.9695	1.56218	HEK293T
Q13464_C1070	[1:10]	Reference	ELNDMQAQLVEECAHR	3	-4.80568	1.48775	HEK293T
Q13464_C1070	[1:4]	Reference	ELNDMQAQLVEECAHR	2	-3.13187	1.18957	HEK293T
Q13464_C1206	[10:10]	Reference	IFQILYANEGECRK	5	0.934274	0.815986	HEK293T
Q13464_C1206	[10:1]	Reference	IFQILYANEGECR	4	4.31368	0.671087	HEK293T
Q13464_C1206	[1:10]	Reference	IFQILYANEGECR	6	-1.98638	2.01648	HEK293T
Q13464_C1206	[1:10]	Reference	IFQILYANEGECRK	6	-1.98638	2.01648	HEK293T
Q13464_C1206	[4:1]	Reference	IFQILYANEGECR	3	2.99865	0.256051	HEK293T
Q13464_C1206	[1:4]	Reference	IFQILYANEGECR	5	-2.55435	0.763954	HEK293T
Q13464_C1206	[1:4]	Reference	IFQILYANEGECRK	5	-2.55435	0.763954	HEK293T
Q13464_C1206	[10:10]	Reference	IFQILYANEGECR	5	0.934274	0.815986	HEK293T
Q13464_C1206	[10:1]	Reference	IFQILYANEGECRK	4	4.31368	0.671087	HEK293T
Q13464_C1281,1283	[1:10]	Reference	EDLICPCK	4	-3.79303	1.50047	HEK293T
Q13464_C1281,1283	[1:10]	Reference	KEDLICPCK	4	-3.79303	1.50047	HEK293T
Q13464_C1281,1283	[4:1]	Reference	EDLICPCK	2	3.00644	1.21235	HEK293T
Q13464_C1281,1283	[1:1]	Reference	EDLICPCK	2	0.377791	0.152867	HEK293T
Q13464_C1281,1283	[1:4]	Reference	EDLICPCK	2	-3.145	2.92519	HEK293T
Q13464_C1300	[10:10]	Reference	DMLLLACSQDEQKK	2	-1.09798	0.491705	HEK293T
Q13464_C1300	[10:1]	Reference	DMLLLACSQDEQKK	3	4.15729	0.11972	HEK293T
Q13464_C1300	[4:1]	Reference	DMLLLACSQDEQKK	2	3.72446	2.39803	HEK293T
Q13464_C1300	[1:4]	Reference	DMLLLACSQDEQKK	3	-3.27343	1.32211	HEK293T
Q13464_C1300	[1:10]	Reference	DMLLLACSQDEQKK	2	-3.62203	0.0827892	HEK293T
Q13464_C231	[10:1]	Reference	CDTAVGTPDYISPEVLK	2	1.02492	1.03519	HEK293T
Q13464_C231	[1:10]	Reference	CDTAVGTPDYISPEVLK	3	-4.95787	1.10148	HEK293T
Q13464_C231	[4:1]	Reference	CDTAVGTPDYISPEVLK	2	-0.998481	0.825961	HEK293T
Q13464_C231	[10:10]	Reference	CDTAVGTPDYISPEVLK	2	-3.74515	3.42063	HEK293T
Q13464_C314	[10:10]	Reference	NLICAFLTDR	4	0.636153	0.604247	HEK293T
Q13464_C314	[10:10]	Reference	NLICAFLTDREVR	4	0.636153	0.604247	HEK293T
Q13464_C314	[10:1]	Reference	NLICAFLTDR	3	3.83812	0.835785	HEK293T
Q13464_C314	[1:10]	Reference	NLICAFLTDR	3	-3.88797	0.68745	HEK293T
Q13464_C314	[1:4]	Reference	NLICAFLTDR	3	-3.37892	1.85688	HEK293T
Q13464_C314	[4:1]	Reference	NLICAFLTDR	2	1.13994	0.782379	HEK293T
Q13464_C714	[10:10]	Reference	SVAMCEMEK	2	-0.349283	0.344034	HEK293T
Q13464_C714	[10:1]	Reference	SVAMCEMEK	2	4.4937	1.29828	HEK293T
Q13464_C714	[1:10]	Reference	SVAMCEMEK	3	-2.42226	1.10183	HEK293T
Q13464_C714	[4:1]	Reference	SVAMCEMEK	2	2.2234	0.678405	HEK293T
Q13464_C714	[1:4]	Reference	SVAMCEMEK	2	-1.68421	1.15963	HEK293T
Q13485_C16,25	[10:1]	Reference	MDNMSITNTPTSNDACLSIVHSLMCHR	2	4.62839	0.433401	HEK293T
Q13485_C16,25	[1:10]	Reference	MDNMSITNTPTSNDACLSIVHSLMCHR	2	-4.20768	0.294721	HEK293T
Q13485_C391	[1:4]	Reference	GVQLECK	3	-2.60163	0.848818	HEK293T
Q13485_C391	[1:1]	Reference	GVQLECK	2	-0.218424	0.421836	HEK293T
Q13485_C391	[1:10]	Reference	GVQLECK	2	-6.50144	2.09097	HEK293T
Q13490_C45	[10:10]	Reference	MKYDFSCELYR	2	1.44223	1.37845	HEK293T
Q13490_C45	[10:1]	Reference	MKYDFSCELYR	2	1.59908	2.24554	HEK293T
Q13490_C45	[1:10]	Reference	MKYDFSCELYR	3	-4.6957	1.37819	HEK293T
Q13492_C48	[10:1]	Reference	HLDYLIQCTNEMNVNIPQLADSLFER	2	2.74456	2.23074	HEK293T
Q13496_C53	[10:10]	Reference	LPGETLITDKEVIYICPFNGPIK	3	0.566965	0.78157	HEK293T
Q13496_C53	[10:1]	Reference	EVIYICPFNGPIK	5	3.70194	1.19356	HEK293T
Q13496_C53	[10:1]	Reference	LPGETLITDKEVIYICPFNGPIK	5	3.70194	1.19356	HEK293T
Q13496_C53	[1:10]	Reference	EVIYICPFNGPIK	5	-4.06152	0.316774	HEK293T
Q13496_C53	[1:10]	Reference	LPGETLITDKEVIYICPFNGPIK	5	-4.06152	0.316774	HEK293T
Q13496_C53	[4:1]	Reference	LPGETLITDKEVIYICPFNGPIK	3	3.72547	0.342475	HEK293T
Q13496_C53	[1:4]	Reference	LPGETLITDKEVIYICPFNGPIK	3	-2.91133	0.879469	HEK293T
Q13496_C53	[4:1]	Reference	EVIYICPFNGPIK	3	3.72547	0.342475	HEK293T
Q13501_C113	[4:1]	Reference	DHRPPCAQEAPR	2	2.23397	0.0446603	HEK293T
Q13501_C113	[10:10]	Reference	DHRPPCAQEAPR	2	0.261354	0.371589	HEK293T
Q13501_C128,131	[10:10]	Reference	NMVHPNVICDGCNGPVVGTR	3	-0.569162	0.89145	HEK293T
Q13501_C128,131	[10:1]	Reference	NMVHPNVICDGCNGPVVGTR	3	3.94664	0.52284	HEK293T
Q13501_C128,131	[1:10]	Reference	NMVHPNVICDGCNGPVVGTR	3	-3.88919	0.298795	HEK293T
Q13501_C128,131	[4:1]	Reference	NMVHPNVICDGCNGPVVGTR	3	4.02755	0.115171	HEK293T
Q13501_C128,131	[1:4]	Reference	NMVHPNVICDGCNGPVVGTR	3	-3.03117	0.459901	HEK293T
Q13501_C128,131	[1:1]	Reference	NMVHPNVICDGCNGPVVGTR	3	-0.405274	0.36704	HEK293T
Q13501_C26,27,44	[10:1]	Reference	RFSFCCSPEPEAEAEAAAGPGPCER	5	5.07994	0.607759	HEK293T
Q13501_C26,27,44	[4:1]	Reference	FSFCCSPEPEAEAEAAAGPGPCER	4	2.69009	1.1756	HEK293T
Q13501_C26,27,44	[4:1]	Reference	RFSFCCSPEPEAEAEAAAGPGPCER	4	2.69009	1.1756	HEK293T
Q13501_C26,27,44	[1:4]	Reference	FSFCCSPEPEAEAEAAAGPGPCER	2	-2.84526	0.691667	HEK293T
Q13501_C26,27,44	[1:1]	Reference	FSFCCSPEPEAEAEAAAGPGPCER	2	-0.159162	0.364819	HEK293T
Q13501_C26,27,44	[10:1]	Reference	FSFCCSPEPEAEAEAAAGPGPCER	5	5.07994	0.607759	HEK293T
Q13501_C26,27,44	[1:10]	Reference	FSFCCSPEPEAEAEAAAGPGPCER	4	-4.16198	0.0403818	HEK293T
Q13501_C26,27,44	[1:10]	Reference	RFSFCCSPEPEAEAEAAAGPGPCER	4	-4.16198	0.0403818	HEK293T
Q13501_C289,290	[10:10]	Reference	SSSQPSSCCSDPSKPGGNVEGATQSLAEQMR	4	0.387023	0.205955	HEK293T
Q13501_C289,290	[10:10]	Reference	SSSQPSSCCSDPSKPGGNVEGATQSLAEQMRK	4	0.387023	0.205955	HEK293T
Q13501_C289,290	[10:1]	Reference	SSSQPSSCCSDPSKPGGNVEGATQSLAEQMR	4	4.74896	0.887251	HEK293T
Q13501_C289,290	[10:1]	Reference	SSSQPSSCCSDPSKPGGNVEGATQSLAEQMRK	4	4.74896	0.887251	HEK293T
Q13501_C289,290	[1:10]	Reference	SSSQPSSCCSDPSKPGGNVEGATQSLAEQMR	3	-3.73822	0.383245	HEK293T
Q13501_C289,290	[4:1]	Reference	SSSQPSSCCSDPSKPGGNVEGATQSLAEQMR	3	2.20167	0.124208	HEK293T
Q13501_C289,290	[1:4]	Reference	SSSQPSSCCSDPSKPGGNVEGATQSLAEQMR	3	-1.76366	0.32764	HEK293T
Q13501_C289,290	[1:1]	Reference	SSSQPSSCCSDPSKPGGNVEGATQSLAEQMR	3	0.192403	0.340016	HEK293T
Q13505_C326	[4:1]	Reference	ECLTLLSQR	2	3.01274	0.711958	HEK293T
Q13505_C380,383	[10:1]	Reference	GLHNLCAYCTHILSLYFPWDGAEVPPQR	2	3.85346	0.225147	HEK293T
Q13509_C124,127,129	[10:10]	Reference	ECENCDCLQGFQLTHSLGGGTGSGMGTLLISK	5	-0.589005	1.2875	HEK293T
Q13509_C124,127,129	[10:1]	Reference	ECENCDCLQGFQLTHSLGGGTGSGMGTLLISK	4	1.60141	4.01118	HEK293T
Q13509_C124,127,129	[1:10]	Reference	KECENCDCLQGFQLTHSLGGGTGSGMGTLLISK	5	-1.98192	1.19544	HEK293T
Q13509_C124,127,129	[4:1]	Reference	ECENCDCLQGFQLTHSLGGGTGSGMGTLLISK	3	-0.010222	1.16773	HEK293T
Q13509_C124,127,129	[4:1]	Reference	KECENCDCLQGFQLTHSLGGGTGSGMGTLLISK	3	-0.010222	1.16773	HEK293T
Q13509_C124,127,129	[10:10]	Reference	KECENCDCLQGFQLTHSLGGGTGSGMGTLLISK	5	-0.589005	1.2875	HEK293T
Q13509_C124,127,129	[10:1]	Reference	KECENCDCLQGFQLTHSLGGGTGSGMGTLLISK	4	1.60141	4.01118	HEK293T
Q13509_C124,127,129	[1:10]	Reference	ECENCDCLQGFQLTHSLGGGTGSGMGTLLISK	5	-1.98192	1.19544	HEK293T
Q13509_C201,211	[10:10]	Reference	VSDTVVEPYNATLSIHQLVENTDETYCIDNEALYDICFR	2	1.55694	0.953677	HEK293T
Q13509_C201,211	[10:1]	Reference	VSDTVVEPYNATLSIHQLVENTDETYCIDNEALYDICFR	2	1.81621	1.22543	HEK293T
Q13509_C201,211	[1:10]	Reference	VSDTVVEPYNATLSIHQLVENTDETYCIDNEALYDICFR	3	-1.56176	2.4154	HEK293T
Q13523_C764	[10:1]	Reference	QHLCLVFEPLSMNLR	3	3.69002	1.35501	HEK293T
Q13523_C764	[1:10]	Reference	QHLCLVFEPLSMNLR	2	-5.75771	0.475601	HEK293T
Q13523_C764	[4:1]	Reference	QHLCLVFEPLSMNLR	2	3.80778	2.04941	HEK293T
Q13523_C962	[10:10]	Reference	DLLADLIGCQR	11	0.0259069	0.21268	HEK293T
Q13523_C962	[10:10]	Reference	DLLADLIGCQRLPEDQR	11	0.0259069	0.21268	HEK293T
Q13523_C962	[10:10]	Reference	VTVMSTINPTKDLLADLIGCQRLPEDQR	11	0.0259069	0.21268	HEK293T
Q13523_C962	[10:1]	Reference	DLLADLIGCQR	13	4.02349	0.284803	HEK293T
Q13523_C962	[10:1]	Reference	DLLADLIGCQRLPEDQR	13	4.02349	0.284803	HEK293T
Q13523_C962	[10:1]	Reference	DLLADLIGCQRLPEDQRK	13	4.02349	0.284803	HEK293T
Q13523_C962	[10:1]	Reference	VTVMSTINPTKDLLADLIGCQR	13	4.02349	0.284803	HEK293T
Q13523_C962	[10:1]	Reference	VTVMSTINPTKDLLADLIGCQRLPEDQR	13	4.02349	0.284803	HEK293T
Q13523_C962	[1:10]	Reference	DLLADLIGCQR	10	-3.48341	0.24985	HEK293T
Q13523_C962	[1:10]	Reference	DLLADLIGCQRLPEDQR	10	-3.48341	0.24985	HEK293T
Q13523_C962	[1:10]	Reference	VTVMSTINPTKDLLADLIGCQR	10	-3.48341	0.24985	HEK293T
Q13523_C962	[1:10]	Reference	VTVMSTINPTKDLLADLIGCQRLPEDQR	10	-3.48341	0.24985	HEK293T
Q13523_C962	[4:1]	Reference	DLLADLIGCQR	6	2.1386	0.203622	HEK293T
Q13523_C962	[4:1]	Reference	DLLADLIGCQRLPEDQR	6	2.1386	0.203622	HEK293T
Q13523_C962	[1:4]	Reference	DLLADLIGCQR	7	-2.17141	0.486547	HEK293T
Q13523_C962	[1:4]	Reference	DLLADLIGCQRLPEDQR	7	-2.17141	0.486547	HEK293T
Q13523_C962	[1:1]	Reference	DLLADLIGCQR	6	-0.00552669	0.120395	HEK293T
Q13523_C962	[1:1]	Reference	DLLADLIGCQRLPEDQR	6	-0.00552669	0.120395	HEK293T
Q13523_C962	[10:10]	Reference	VTVMSTINPTKDLLADLIGCQR	11	0.0259069	0.21268	HEK293T
Q13523_C962	[1:4]	Reference	VTVMSTINPTKDLLADLIGCQRLPEDQR	7	-2.17141	0.486547	HEK293T
Q13526_C113	[10:10]	Reference	IKSGEEDFESLASQFSDCSSAK	6	0.131028	0.118491	HEK293T
Q13526_C113	[10:10]	Reference	SGEEDFESLASQFSDCSSAK	6	0.131028	0.118491	HEK293T
Q13526_C113	[10:1]	Reference	IKSGEEDFESLASQFSDCSSAK	6	3.44383	0.27055	HEK293T
Q13526_C113	[10:1]	Reference	SGEEDFESLASQFSDCSSAK	6	3.44383	0.27055	HEK293T
Q13526_C113	[1:10]	Reference	IKSGEEDFESLASQFSDCSSAK	6	-3.37741	0.0894498	HEK293T
Q13526_C113	[1:10]	Reference	SGEEDFESLASQFSDCSSAK	6	-3.37741	0.0894498	HEK293T
Q13526_C113	[4:1]	Reference	IKSGEEDFESLASQFSDCSSAK	6	2.03608	0.0895718	HEK293T
Q13526_C113	[4:1]	Reference	SGEEDFESLASQFSDCSSAK	6	2.03608	0.0895718	HEK293T
Q13526_C113	[1:4]	Reference	IKSGEEDFESLASQFSDCSSAK	6	-2.01762	0.202552	HEK293T
Q13526_C113	[1:4]	Reference	SGEEDFESLASQFSDCSSAK	6	-2.01762	0.202552	HEK293T
Q13526_C113	[1:1]	Reference	IKSGEEDFESLASQFSDCSSAK	6	0.0824174	0.151683	HEK293T
Q13526_C113	[1:1]	Reference	SGEEDFESLASQFSDCSSAK	6	0.0824174	0.151683	HEK293T
Q13526_C57	[1:10]	Reference	CSHLLVK	3	-4.41457	0.912484	HEK293T
Q13526_C57	[10:1]	Reference	CSHLLVK	2	2.56535	0.168077	HEK293T
Q13535_C1430	[10:10]	Reference	AQDSAAYAIQELLSIYDCR	3	0.884992	0.350502	HEK293T
Q13535_C1430	[10:1]	Reference	AQDSAAYAIQELLSIYDCR	3	4.27865	0.852711	HEK293T
Q13535_C1430	[1:10]	Reference	AQDSAAYAIQELLSIYDCR	3	-1.28177	1.43461	HEK293T
Q13541_C62	[10:10]	Reference	KFLMECR	2	0.255973	0.00515291	HEK293T
Q13541_C62	[1:10]	Reference	KFLMECR	2	-4.89654	1.06211	HEK293T
Q13541_C7	[10:10]	Reference	SGGSSCSQTPSR	3	0.11164	0.16612	HEK293T
Q13541_C7	[1:10]	Reference	SGGSSCSQTPSR	3	-3.63092	0.488011	HEK293T
Q13541_C7	[1:4]	Reference	SGGSSCSQTPSR	3	-1.63642	0.0768255	HEK293T
Q13541_C7	[4:1]	Reference	SGGSSCSQTPSR	2	2.50628	0.196575	HEK293T
Q13541_C7	[1:1]	Reference	SGGSSCSQTPSR	2	0.199496	0.0227791	HEK293T
Q13542_C35	[10:10]	Reference	TVAISDAAQLPHDYCTTPGGTLFSTTPGGTR	2	1.63185	0.222531	HEK293T
Q13542_C35	[10:1]	Reference	TVAISDAAQLPHDYCTTPGGTLFSTTPGGTR	2	4.39624	0.105087	HEK293T
Q13546_C267	[10:1]	Reference	LCWEANPEARPTFPGIEEK	3	2.08909	3.05821	HEK293T
Q13546_C267	[1:10]	Reference	LCWEANPEARPTFPGIEEK	2	-5.49117	1.65356	HEK293T
Q13546_C325	[1:10]	Reference	MQSLQLDCVAVPSSR	2	-4.63151	0.437812	HEK293T
Q13546_C325	[10:1]	Reference	MQSLQLDCVAVPSSR	2	4.20746	0.999581	HEK293T
Q13547_C100,110	[10:10]	Reference	FNVGEDCPVFDGLFEFCQLSTGGSVASAVK	2	0.364297	0.690683	HEK293T
Q13547_C100,110	[10:1]	Reference	FNVGEDCPVFDGLFEFCQLSTGGSVASAVK	2	1.14615	1.97632	HEK293T
Q13547_C100,110	[1:10]	Reference	FNVGEDCPVFDGLFEFCQLSTGGSVASAVK	2	-2.84968	0.748473	HEK293T
Q13547_C261	[1:10]	Reference	VMEMFQPSAVVLQCGSDSLSGDR	3	-4.40404	1.25643	HEK293T
Q13547_C261	[4:1]	Reference	VMEMFQPSAVVLQCGSDSLSGDR	2	1.24284	0.592248	HEK293T
Q13547_C261	[10:1]	Reference	VMEMFQPSAVVLQCGSDSLSGDR	2	4.12324	0.520738	HEK293T
Q13547_C273	[10:10]	Reference	LGCFNLTIK	3	0.167194	0.630101	HEK293T
Q13547_C273	[1:10]	Reference	LGCFNLTIK	3	-4.61577	1.95608	HEK293T
Q13547_C273	[4:1]	Reference	LGCFNLTIK	3	1.95328	0.23464	HEK293T
Q13547_C273	[1:4]	Reference	LGCFNLTIK	3	-2.30388	0.0702013	HEK293T
Q13547_C273	[10:1]	Reference	LGCFNLTIK	2	3.24008	0.29274	HEK293T
Q13547_C408	[10:10]	Reference	ISICSSDKR	5	-0.670513	0.70474	HEK293T
Q13547_C408	[10:1]	Reference	ISICSSDKR	3	2.19134	1.21369	HEK293T
Q13547_C408	[1:10]	Reference	ISICSSDK	5	-3.03574	0.651879	HEK293T
Q13547_C408	[1:10]	Reference	ISICSSDKR	5	-3.03574	0.651879	HEK293T
Q13547_C408	[4:1]	Reference	ISICSSDKR	3	1.60079	0.634047	HEK293T
Q13547_C408	[1:4]	Reference	ISICSSDKR	3	-2.50061	0.15995	HEK293T
Q13547_C408	[1:1]	Reference	ISICSSDKR	3	0.0108134	0.622884	HEK293T
Q13547_C408	[10:10]	Reference	ISICSSDK	5	-0.670513	0.70474	HEK293T
Q13547_C416	[1:10]	Reference	RIACEEEFSDSEEEGEGGR	2	-5.45903	1.60811	HEK293T
Q13547_C416	[1:10]	Reference	IACEEEFSDSEEEGEGGRK	2	-5.45903	1.60811	HEK293T
Q13555_C549	[10:1]	Reference	WLNVHYHCSGAPAAPLQ	3	4.52972	1.37584	HEK293T
Q13555_C549	[1:4]	Reference	WLNVHYHCSGAPAAPLQ	2	-2.69127	0.345399	HEK293T
Q13555_C7	[10:10]	Reference	ATTATCTR	2	1.63343	0.659907	HEK293T
Q13555_C7	[1:10]	Reference	ATTATCTR	3	-2.12416	1.10502	HEK293T
Q13555_C7	[4:1]	Reference	ATTATCTR	2	3.44412	1.24141	HEK293T
Q13555_C7	[1:4]	Reference	ATTATCTR	2	-0.585539	1.09976	HEK293T
Q13555_C7	[10:1]	Reference	ATTATCTR	2	3.10102	2.92725	HEK293T
Q13557_C273	[10:10]	Reference	HPWICQR	4	-0.179278	0.054207	HEK293T
Q13557_C273	[10:10]	Reference	ITASEALKHPWICQR	4	-0.179278	0.054207	HEK293T
Q13557_C273	[10:1]	Reference	HPWICQR	2	4.09111	0	HEK293T
Q13557_C273	[10:1]	Reference	ITASEALKHPWICQR	2	4.09111	0	HEK293T
Q13557_C273	[1:10]	Reference	HPWICQR	5	-2.24115	1.40243	HEK293T
Q13557_C273	[1:10]	Reference	ITASEALKHPWICQR	5	-2.24115	1.40243	HEK293T
Q13557_C273	[4:1]	Reference	HPWICQR	3	2.19468	0.785832	HEK293T
Q13557_C273	[4:1]	Reference	ITASEALKHPWICQR	3	2.19468	0.785832	HEK293T
Q13557_C273	[1:4]	Reference	HPWICQR	6	-3.17424	0.156343	HEK293T
Q13557_C273	[1:4]	Reference	ITASEALKHPWICQR	6	-3.17424	0.156343	HEK293T
Q13557_C373	[10:10]	Reference	ICDPGLTAFEPEALGNLVEGMDFHR	3	0.31533	0.49526	HEK293T
Q13557_C373	[10:1]	Reference	ICDPGLTAFEPEALGNLVEGMDFHR	3	4.58512	0.233763	HEK293T
Q13557_C373	[1:10]	Reference	ICDPGLTAFEPEALGNLVEGMDFHR	3	-2.15853	0.94931	HEK293T
Q13557_C373	[1:4]	Reference	ICDPGLTAFEPEALGNLVEGMDFHR	2	-1.23638	0.243902	HEK293T
Q13557_C7	[10:10]	Reference	ASTTTCTR	3	-0.594288	1.76974	HEK293T
Q13557_C7	[10:1]	Reference	ASTTTCTR	3	2.78117	1.99514	HEK293T
Q13557_C7	[4:1]	Reference	ASTTTCTR	3	1.91725	1.30233	HEK293T
Q13557_C7	[1:4]	Reference	ASTTTCTR	2	-1.77885	2.07361	HEK293T
Q13557_C7	[1:1]	Reference	ASTTTCTR	2	0.00640693	0.404539	HEK293T
Q13557_C7	[1:10]	Reference	ASTTTCTR	2	-3.24871	0.300441	HEK293T
Q13561_C240,256	[10:10]	Reference	CDQDAQNPLSAGLQGACLMETVELLQAK	3	0.307618	0.101922	HEK293T
Q13561_C240,256	[10:1]	Reference	CDQDAQNPLSAGLQGACLMETVELLQAK	3	3.56277	0.2289	HEK293T
Q13561_C240,256	[1:10]	Reference	CDQDAQNPLSAGLQGACLMETVELLQAK	3	-3.09138	0.819769	HEK293T
Q13561_C240,256	[1:4]	Reference	CDQDAQNPLSAGLQGACLMETVELLQAK	2	-1.34095	0.560178	HEK293T
Q13564_C153	[10:10]	Reference	LADVLWNSQIPLLICR	3	-0.501484	1.19407	HEK293T
Q13564_C153	[10:1]	Reference	LADVLWNSQIPLLICR	3	3.1874	2.13243	HEK293T
Q13564_C153	[1:10]	Reference	LADVLWNSQIPLLICR	2	-5.41774	0.213565	HEK293T
Q13564_C153	[1:4]	Reference	LADVLWNSQIPLLICR	3	-3.54593	1.01751	HEK293T
Q13564_C384	[10:10]	Reference	LLCSNSAFLR	2	-0.351877	0.403218	HEK293T
Q13564_C384	[10:1]	Reference	LLCSNSAFLR	2	3.20851	0.552566	HEK293T
Q13564_C384	[1:10]	Reference	LLCSNSAFLR	3	-4.91475	0.513757	HEK293T
Q13564_C384	[4:1]	Reference	LLCSNSAFLR	2	1.15954	1.70537	HEK293T
Q13564_C384	[1:4]	Reference	LLCSNSAFLR	3	-3.99398	0.493447	HEK293T
Q13569_C233	[10:10]	Reference	CIYEIFSK	3	-0.0903168	0.696956	HEK293T
Q13569_C233	[10:1]	Reference	CIYEIFSK	3	2.61919	0.155548	HEK293T
Q13569_C233	[1:10]	Reference	CIYEIFSK	3	-2.89111	1.39572	HEK293T
Q13569_C233	[4:1]	Reference	CIYEIFSK	3	2.44016	1.09944	HEK293T
Q13569_C233	[1:4]	Reference	CIYEIFSK	3	-2.34188	0.967915	HEK293T
Q13569_C233	[1:1]	Reference	CIYEIFSK	3	0.0180513	0.646594	HEK293T
Q13572_C391,403	[1:10]	Reference	LGCNAGVSPSFQQHCVASLATK	3	-2.83747	0.631633	HEK293T
Q13573_C250	[10:10]	Reference	IPPCISNWK	3	-0.140527	0.131169	HEK293T
Q13573_C250	[10:1]	Reference	IPPCISNWK	3	4.06976	0.684113	HEK293T
Q13573_C250	[1:10]	Reference	IPPCISNWK	3	-4.54592	0.248346	HEK293T
Q13573_C250	[4:1]	Reference	IPPCISNWK	3	2.10811	0.097919	HEK293T
Q13573_C250	[1:4]	Reference	IPPCISNWK	3	-2.75272	0.399328	HEK293T
Q13576_C276	[1:10]	Reference	LKNSCISEEERDAYEELLTQAEIQGNINK	2	-3.12163	0	HEK293T
Q13576_C276	[1:10]	Reference	NSCISEEERDAYEELLTQAEIQGNINK	2	-3.12163	0	HEK293T
Q13585_C355	[10:10]	Reference	AHACPAVEETPMNVR	2	2.13675	1.28084	HEK293T
Q13585_C355	[10:1]	Reference	AHACPAVEETPMNVR	2	3.84578	2.69677	HEK293T
Q13585_C355	[1:10]	Reference	AHACPAVEETPMNVR	3	-1.84297	2.67142	HEK293T
Q13585_C355	[4:1]	Reference	AHACPAVEETPMNVR	2	5.25271	2.77141	HEK293T
Q13585_C355	[1:4]	Reference	AHACPAVEETPMNVR	2	-1.03287	1.71065	HEK293T
Q13595_C120	[10:10]	Reference	ANPDPNTCLGVFGLSLYTTER	3	-1.10659	1.9415	HEK293T
Q13595_C120	[10:1]	Reference	ANPDPNTCLGVFGLSLYTTER	3	4.49775	1.19588	HEK293T
Q13595_C120	[1:10]	Reference	ANPDPNTCLGVFGLSLYTTER	3	-4.71071	0.217664	HEK293T
Q13595_C120	[4:1]	Reference	ANPDPNTCLGVFGLSLYTTER	3	2.01895	0.425069	HEK293T
Q13595_C120	[1:4]	Reference	ANPDPNTCLGVFGLSLYTTER	3	-2.2972	0.424485	HEK293T
Q13595_C120	[1:1]	Reference	ANPDPNTCLGVFGLSLYTTER	3	0.179754	0.332434	HEK293T
Q13596_C318	[10:10]	Reference	LQEVECEEQR	3	0.504083	1.04941	HEK293T
Q13596_C318	[10:1]	Reference	LQEVECEEQR	5	3.15544	0.5395	HEK293T
Q13596_C318	[10:1]	Reference	MNESDIWFEEKLQEVECEEQR	5	3.15544	0.5395	HEK293T
Q13596_C318	[1:10]	Reference	LQEVECEEQR	5	-4.50018	0.353397	HEK293T
Q13596_C318	[4:1]	Reference	LQEVECEEQR	3	2.24504	0.699317	HEK293T
Q13596_C318	[1:4]	Reference	LQEVECEEQR	2	-2.78284	0.74225	HEK293T
Q13596_C318	[1:1]	Reference	LQEVECEEQR	2	-2.99946	0.176742	HEK293T
Q13596_C318	[10:10]	Reference	MNESDIWFEEKLQEVECEEQR	3	0.504083	1.04941	HEK293T
Q13596_C318	[1:10]	Reference	MNESDIWFEEKLQEVECEEQR	5	-4.50018	0.353397	HEK293T
Q13596_C8	[4:1]	Reference	ASGGGGCSASER	2	2.33694	0.658211	HEK293T
Q13596_C8	[1:4]	Reference	ASGGGGCSASER	2	-1.8426	0.245673	HEK293T
Q13596_C8	[10:1]	Reference	ASGGGGCSASER	2	3.45011	0.753323	HEK293T
Q13596_C8	[1:10]	Reference	ASGGGGCSASER	2	-2.52478	1.4365	HEK293T
Q13601_C102	[1:10]	Reference	ALNEHHVNATLDLIEGSMTVCTTK	2	-1.80262	1.51928	HEK293T
Q13608_C564	[1:10]	Reference	HLLLNEDPLNSCPPLMVVATTSR	3	-4.91936	1.07005	HEK293T
Q13610_C154	[1:10]	Reference	DTEQYEREDFLIKPSDNLIVCGR	4	-4.68472	2.04913	HEK293T
Q13610_C154	[1:10]	Reference	EDFLIKPSDNLIVCGR	4	-4.68472	2.04913	HEK293T
Q13610_C329	[10:10]	Reference	SVALYDCR	2	0.492923	0.256177	HEK293T
Q13610_C329	[10:1]	Reference	SVALYDCR	3	3.9907	1.20805	HEK293T
Q13610_C329	[1:10]	Reference	SVALYDCR	3	-3.43363	2.18232	HEK293T
Q13610_C329	[4:1]	Reference	SVALYDCR	3	3.63901	2.02665	HEK293T
Q13610_C329	[1:1]	Reference	SVALYDCR	3	0.79951	0.648686	HEK293T
Q13610_C356	[10:10]	Reference	VTWNHFSPCHFLASTDDGFVYNLDAR	3	1.34515	0.545329	HEK293T
Q13610_C356	[10:1]	Reference	VTWNHFSPCHFLASTDDGFVYNLDAR	3	4.28812	1.30799	HEK293T
Q13610_C356	[1:10]	Reference	VTWNHFSPCHFLASTDDGFVYNLDAR	3	-3.8259	0.138488	HEK293T
Q13610_C356	[4:1]	Reference	VTWNHFSPCHFLASTDDGFVYNLDAR	2	3.10597	0.988277	HEK293T
Q13610_C356	[1:4]	Reference	VTWNHFSPCHFLASTDDGFVYNLDAR	2	-2.38631	0.109408	HEK293T
Q13610_C400	[1:10]	Reference	GCLVTASADKYVK	2	-3.84304	0.677255	HEK293T
Q13610_C435,438,439	[1:10]	Reference	MGVLFCSSCCPDLPFIYAFGGQK	3	-3.58191	0.721395	HEK293T
Q13610_C435,438,439	[10:1]	Reference	MGVLFCSSCCPDLPFIYAFGGQK	2	5.3758	0.530139	HEK293T
Q13613_C117	[1:10]	Reference	DVMYICPFMGAVSGTLTVTDFK	3	-3.53058	1.02213	HEK293T
Q13613_C117	[10:1]	Reference	DVMYICPFMGAVSGTLTVTDFK	2	3.38357	1.32703	HEK293T
Q13613_C12	[10:10]	Reference	MDRPAAAAAAGCEGGGGPNPGPAGGR	4	-0.511531	0.170292	HEK293T
Q13613_C12	[10:1]	Reference	PAAAAAAGCEGGGGPNPGPAGGR	3	2.30726	2.27047	HEK293T
Q13613_C12	[1:10]	Reference	MDRPAAAAAAGCEGGGGPNPGPAGGR	3	-4.91014	1.01881	HEK293T
Q13613_C12	[4:1]	Reference	MDRPAAAAAAGCEGGGGPNPGPAGGR	3	2.50935	0.808167	HEK293T
Q13613_C12	[10:10]	Reference	PAAAAAAGCEGGGGPNPGPAGGR	4	-0.511531	0.170292	HEK293T
Q13613_C12	[10:1]	Reference	MDRPAAAAAAGCEGGGGPNPGPAGGR	3	2.30726	2.27047	HEK293T
Q13613_C170,176	[10:10]	Reference	IGAQSHGDNSCGIEIVCK	3	2.1477	2.9582	HEK293T
Q13613_C170,176	[10:1]	Reference	IGAQSHGDNSCGIEIVCK	3	3.22825	1.11967	HEK293T
Q13613_C170,176	[1:10]	Reference	IGAQSHGDNSCGIEIVCK	2	-3.93539	0.54665	HEK293T
Q13613_C170,176	[4:1]	Reference	IGAQSHGDNSCGIEIVCK	3	2.14416	0.960443	HEK293T
Q13613_C170,176	[1:1]	Reference	IGAQSHGDNSCGIEIVCK	2	-0.194126	0.324801	HEK293T
Q13613_C170,176	[1:4]	Reference	IGAQSHGDNSCGIEIVCK	2	-2.66339	1.62939	HEK293T
Q13613_C58	[10:1]	Reference	QPSVETLDSPTGSHVEWCK	2	4.10421	0.307906	HEK293T
Q13614_C237	[1:10]	Reference	YELCDTYPALLVVPANIPDEELKR	2	-5.72745	1.98771	HEK293T
Q13614_C95	[10:10]	Reference	DVTYICPFTGAVR	3	-1.34724	0.797006	HEK293T
Q13614_C95	[10:1]	Reference	DVTYICPFTGAVR	3	0.920546	1.24598	HEK293T
Q13614_C95	[1:10]	Reference	DVTYICPFTGAVR	3	-5.47319	1.15097	HEK293T
Q13614_C95	[1:4]	Reference	DVTYICPFTGAVR	2	-2.78294	0.347195	HEK293T
Q13616_C137	[10:10]	Reference	VLNGICAYLNR	3	-0.013458	0.274668	HEK293T
Q13616_C137	[10:1]	Reference	VLNGICAYLNR	3	2.08535	1.83754	HEK293T
Q13616_C137	[1:10]	Reference	VLNGICAYLNR	3	-5.1734	1.20115	HEK293T
Q13616_C137	[4:1]	Reference	VLNGICAYLNR	3	1.65479	1.89471	HEK293T
Q13616_C137	[1:4]	Reference	VLNGICAYLNR	2	-3.1483	1.02831	HEK293T
Q13616_C752	[10:1]	Reference	CIDILIEKEYLER	2	2.42457	1.35387	HEK293T
Q13617_C103	[10:10]	Reference	GADYMDCLYR	3	-0.0394801	0.424997	HEK293T
Q13617_C103	[1:10]	Reference	GADYMDCLYR	3	-3.41295	1.12594	HEK293T
Q13617_C103	[4:1]	Reference	GADYMDCLYR	2	2.38187	0.0104788	HEK293T
Q13617_C103	[1:4]	Reference	GADYMDCLYR	3	-1.75841	0.483053	HEK293T
Q13617_C103	[1:1]	Reference	GADYMDCLYR	3	0.419646	0.317325	HEK293T
Q13617_C103	[10:1]	Reference	GADYMDCLYR	2	3.56296	0.102668	HEK293T
Q13617_C465	[1:4]	Reference	QACGYEFTSK	2	0.390857	0.210332	HEK293T
Q13618_C298	[10:1]	Reference	TEDLGCMYK	2	3.1599	1.64335	HEK293T
Q13618_C298	[1:10]	Reference	TEDLGCMYK	3	-4.38995	0.0591467	HEK293T
Q13618_C298	[4:1]	Reference	TEDLGCMYK	3	2.87482	0.687858	HEK293T
Q13618_C462,464	[1:10]	Reference	TECGCQFTSK	2	0.351627	0	HEK293T
Q13618_C462,464	[1:10]	Reference	TECGCQFTSKLEGMFR	2	0.351627	0	HEK293T
Q13618_C462,464	[4:1]	Reference	TECGCQFTSK	2	2.51149	0.426879	HEK293T
Q13618_C462,464	[10:1]	Reference	LKTECGCQFTSK	2	3.16958	0	HEK293T
Q13618_C462,464	[10:1]	Reference	TECGCQFTSK	2	3.16958	0	HEK293T
Q13618_C636	[10:10]	Reference	ALQSLACGKPTQR	3	0.19059	0.348767	HEK293T
Q13618_C636	[1:10]	Reference	ALQSLACGKPTQR	3	-3.8756	0.482482	HEK293T
Q13618_C636	[1:1]	Reference	ALQSLACGKPTQR	3	0.241952	0.434655	HEK293T
Q13618_C636	[1:4]	Reference	ALQSLACGKPTQR	2	-2.31443	0.196478	HEK293T
Q13619_C241	[10:1]	Reference	FLEETNCLYAAEGQR	2	4.32193	0	HEK293T
Q13619_C241	[1:10]	Reference	FLEETNCLYAAEGQR	2	-1.66927	0.128455	HEK293T
Q13619_C241	[4:1]	Reference	FLEETNCLYAAEGQR	2	3.4914	1.89553	HEK293T
Q13619_C94	[10:1]	Reference	YNLEELYQAVENLCSHK	2	3.58161	1.69154	HEK293T
Q13619_C94	[1:10]	Reference	YNLEELYQAVENLCSHK	3	-3.25886	0.301692	HEK293T
Q13620_C102	[10:1]	Reference	DSASPSTSSFCLGVSVAASSHVPIQK	3	2.89784	0.661334	HEK293T
Q13620_C102	[1:10]	Reference	DSASPSTSSFCLGVSVAASSHVPIQK	5	-4.65313	0.422843	HEK293T
Q13620_C102	[1:10]	Reference	DSASPSTSSFCLGVSVAASSHVPIQKK	5	-4.65313	0.422843	HEK293T
Q13620_C102	[4:1]	Reference	DSASPSTSSFCLGVSVAASSHVPIQK	2	1.08909	1.64756	HEK293T
Q13620_C102	[1:4]	Reference	DSASPSTSSFCLGVSVAASSHVPIQK	2	-2.50221	2.65246	HEK293T
Q13620_C248	[10:10]	Reference	EAVEAIQNSTSIKYNLEELYQAVENLCSYK	5	0.363269	0.238279	HEK293T
Q13620_C248	[10:10]	Reference	YNLEELYQAVENLCSYK	5	0.363269	0.238279	HEK293T
Q13620_C248	[10:1]	Reference	YNLEELYQAVENLCSYK	4	3.68624	1.47781	HEK293T
Q13620_C248	[1:10]	Reference	YNLEELYQAVENLCSYK	3	-4.31813	1.49457	HEK293T
Q13620_C248	[4:1]	Reference	YNLEELYQAVENLCSYK	2	2.65722	0.371502	HEK293T
Q13620_C248	[1:4]	Reference	YNLEELYQAVENLCSYK	2	-1.70863	0.592091	HEK293T
Q13620_C248	[10:1]	Reference	EAVEAIQNSTSIKYNLEELYQAVENLCSYK	4	3.68624	1.47781	HEK293T
Q13620_C787	[10:10]	Reference	TLQSLACGK	3	-0.906179	0.424502	HEK293T
Q13620_C787	[10:1]	Reference	TLQSLACGK	4	0.425276	1.28718	HEK293T
Q13620_C787	[1:10]	Reference	TLQSLACGK	3	-3.77134	0.124288	HEK293T
Q13620_C787	[4:1]	Reference	TLQSLACGK	3	-0.24202	2.0062	HEK293T
Q13620_C787	[1:4]	Reference	TLQSLACGK	3	-2.47837	0.502422	HEK293T
Q13620_C787	[1:1]	Reference	TLQSLACGK	3	-1.19761	1.13915	HEK293T
Q13620_C787	[10:1]	Reference	RTLQSLACGK	4	0.425276	1.28718	HEK293T
Q13642_C126,129,132	[10:1]	Reference	DCFTCSNCK	2	4.84463	1.226	HEK293T
Q13642_C126,129,132	[1:10]	Reference	DCFTCSNCK	3	-5.35754	0.691984	HEK293T
Q13642_C126,129,132	[4:1]	Reference	DCFTCSNCK	3	2.3587	0.582006	HEK293T
Q13642_C126,129,132	[1:4]	Reference	DCFTCSNCK	2	-3.3544	0.191806	HEK293T
Q13642_C150,153	[10:10]	Reference	GEDFYCVTCHETK	3	0.0532466	0.245344	HEK293T
Q13642_C150,153	[10:1]	Reference	GEDFYCVTCHETK	3	4.27608	0.704642	HEK293T
Q13642_C150,153	[1:10]	Reference	GEDFYCVTCHETK	3	-3.8729	0.601701	HEK293T
Q13642_C150,153	[4:1]	Reference	GEDFYCVTCHETK	3	2.844	0.825963	HEK293T
Q13642_C150,153	[1:4]	Reference	GEDFYCVTCHETK	3	-1.33479	2.00538	HEK293T
Q13642_C150,153	[1:1]	Reference	GEDFYCVTCHETK	3	-0.48106	0.95851	HEK293T
Q13642_C185,188,191	[10:10]	Reference	AITSGGITYQDQPWHADCFVCVTCSK	3	0.452489	0.128467	HEK293T
Q13642_C185,188,191	[10:1]	Reference	AITSGGITYQDQPWHADCFVCVTCSK	4	4.73682	0.24878	HEK293T
Q13642_C185,188,191	[10:1]	Reference	AITSGGITYQDQPWHADCFVCVTCSKK	4	4.73682	0.24878	HEK293T
Q13642_C185,188,191	[1:10]	Reference	AITSGGITYQDQPWHADCFVCVTCSK	4	-3.92256	1.40233	HEK293T
Q13642_C185,188,191	[4:1]	Reference	AITSGGITYQDQPWHADCFVCVTCSK	3	2.88298	0.584414	HEK293T
Q13642_C185,188,191	[1:4]	Reference	AITSGGITYQDQPWHADCFVCVTCSK	2	-1.87941	0.718683	HEK293T
Q13642_C185,188,191	[1:10]	Reference	AITSGGITYQDQPWHADCFVCVTCSKK	4	-3.92256	1.40233	HEK293T
Q13642_C209,212	[10:10]	Reference	FTAVEDQYYCVDCYK	3	-0.564791	0.626717	HEK293T
Q13642_C209,212	[10:1]	Reference	FTAVEDQYYCVDCYK	3	4.3962	0.417525	HEK293T
Q13642_C209,212	[1:10]	Reference	FTAVEDQYYCVDCYK	3	-3.72671	0.710276	HEK293T
Q13642_C209,212	[4:1]	Reference	FTAVEDQYYCVDCYK	3	3.13877	0.601289	HEK293T
Q13642_C36,40,43	[1:10]	Reference	FCANTCVECR	2	-4.48377	0.359817	HEK293T
Q13642_C36,40,43	[4:1]	Reference	FCANTCVECR	3	3.54209	1.40147	HEK293T
Q13642_C65	[10:10]	Reference	FWHDTCFR	3	0.0947288	0.625645	HEK293T
Q13642_C65	[1:10]	Reference	FWHDTCFR	3	-4.50503	0.808611	HEK293T
Q13642_C65	[1:4]	Reference	FWHDTCFR	3	-2.00808	0.545302	HEK293T
Q13642_C7,10	[10:1]	Reference	AEKFDCHYCR	3	4.11157	0.182171	HEK293T
Q13642_C7,10	[10:1]	Reference	FDCHYCR	3	4.11157	0.182171	HEK293T
Q13642_C7,10	[1:10]	Reference	AEKFDCHYCR	2	-3.19406	0	HEK293T
Q13642_C7,10	[1:10]	Reference	FDCHYCR	2	-3.19406	0	HEK293T
Q13642_C71	[10:10]	Reference	CLHPLANETFVAK	6	0.485864	0.419866	HEK293T
Q13642_C71	[10:10]	Reference	CLHPLANETFVAKDNK	6	0.485864	0.419866	HEK293T
Q13642_C71	[10:1]	Reference	CLHPLANETFVAK	6	2.83198	0.872962	HEK293T
Q13642_C71	[10:1]	Reference	CLHPLANETFVAKDNK	6	2.83198	0.872962	HEK293T
Q13642_C71	[1:10]	Reference	CLHPLANETFVAK	6	-4.23727	0.162053	HEK293T
Q13642_C71	[1:10]	Reference	CLHPLANETFVAKDNK	6	-4.23727	0.162053	HEK293T
Q13642_C71	[4:1]	Reference	CLHPLANETFVAK	4	1.87056	0.321871	HEK293T
Q13642_C71	[1:4]	Reference	CLHPLANETFVAK	6	-2.03345	0.157113	HEK293T
Q13642_C71	[1:4]	Reference	CLHPLANETFVAKDNK	6	-2.03345	0.157113	HEK293T
Q13642_C71	[1:1]	Reference	CLHPLANETFVAK	4	-0.275942	0.304929	HEK293T
Q13642_C71	[4:1]	Reference	CLHPLANETFVAKDNK	4	1.87056	0.321871	HEK293T
Q13642_C71	[1:1]	Reference	CLHPLANETFVAKDNK	4	-0.275942	0.304929	HEK293T
Q13643_C10	[10:1]	Reference	CNESLYGR	2	2.3932	0.522628	HEK293T
Q13685_C428	[10:10]	Reference	VFCVQRPDR	3	1.81255	0.653931	HEK293T
Q13685_C428	[1:10]	Reference	VFCVQRPDR	3	1.51836	0.187966	HEK293T
Q13685_C428	[1:4]	Reference	VFCVQRPDR	2	1.50134	0.226169	HEK293T
Q13686_C371	[10:10]	Reference	DISTEGFCHLDDQNSEVKR	2	0.715905	0.318217	HEK293T
Q13686_C371	[10:1]	Reference	DISTEGFCHLDDQNSEVKR	2	4.95146	0.93698	HEK293T
Q13686_C371	[1:10]	Reference	DISTEGFCHLDDQNSEVKR	3	-3.96034	1.55752	HEK293T
Q13724_C137	[1:10]	Reference	HTCEQGDGVGPYGWEFHDGLSFGR	3	-4.32193	0	HEK293T
Q13724_C137	[1:4]	Reference	HTCEQGDGVGPYGWEFHDGLSFGR	2	-4.32193	0	HEK293T
Q13769_C282	[10:1]	Reference	HLPPPLYVLFVQATAYGQACDK	3	2.81058	1.66761	HEK293T
Q13769_C282	[1:10]	Reference	HLPPPLYVLFVQATAYGQACDK	2	-5.20115	0.923011	HEK293T
Q13769_C282	[1:4]	Reference	HLPPPLYVLFVQATAYGQACDK	2	-3.57899	0.50609	HEK293T
Q13769_C403	[1:10]	Reference	VTTAMELITPISAGDLLSPDSVLSCLYPGDHGK	2	-3.51463	0	HEK293T
Q13769_C403	[1:10]	Reference	VTTAMELITPISAGDLLSPDSVLSCLYPGDHGKK	2	-3.51463	0	HEK293T
Q13769_C59	[1:10]	Reference	YTCQELQR	3	-3.32561	1.34263	HEK293T
Q13769_C59	[4:1]	Reference	YTCQELQR	3	1.66283	0.351618	HEK293T
Q13769_C59	[10:1]	Reference	YTCQELQR	2	2.53802	1.732	HEK293T
Q13769_C608	[10:1]	Reference	AMEGEVNVCYK	2	3.91576	0.69192	HEK293T
Q13769_C613	[10:1]	Reference	ELCGPWPSHQLLTNQLQR	2	6.19408	0.0845671	HEK293T
Q13769_C613	[4:1]	Reference	ELCGPWPSHQLLTNQLQR	2	1.15347	0.852439	HEK293T
Q13769_C92	[4:1]	Reference	IQSCVHFMTLK	2	2.93389	0.932818	HEK293T
Q13772_C184	[1:10]	Reference	GCISMPEQK	2	-1.45585	2.64008	HEK293T
Q13772_C244	[10:1]	Reference	ACNFFNNVGGNLK	2	4.37713	3.17526	HEK293T
Q13772_C244	[1:10]	Reference	ACNFFNNVGGNLK	3	-2.36389	0.631905	HEK293T
Q13772_C244	[4:1]	Reference	ACNFFNNVGGNLK	3	4.11162	2.45118	HEK293T
Q13813_C1314	[10:10]	Reference	CTELNQAWSSLGK	2	-0.207046	0.10331	HEK293T
Q13813_C1314	[1:10]	Reference	CTELNQAWSSLGKR	2	-3.23	3.41461	HEK293T
Q13813_C1314	[4:1]	Reference	CTELNQAWSSLGK	2	2.55761	2.77213	HEK293T
Q13813_C1314	[1:4]	Reference	CTELNQAWSSLGK	2	-2.44021	0.794849	HEK293T
Q13813_C1314	[10:1]	Reference	CTELNQAWSSLGK	2	4.96335	1.64216	HEK293T
Q13813_C1314	[1:10]	Reference	CTELNQAWSSLGK	2	-3.23	3.41461	HEK293T
Q13813_C1444	[10:1]	Reference	MMLDQCLELQLFHR	3	4.75393	2.00185	HEK293T
Q13813_C1444	[1:10]	Reference	MMLDQCLELQLFHR	3	-3.01216	2.12504	HEK293T
Q13813_C1444	[4:1]	Reference	MMLDQCLELQLFHR	3	3.79479	0.547899	HEK293T
Q13813_C1444	[10:10]	Reference	MMLDQCLELQLFHR	2	-0.495062	1.20058	HEK293T
Q13813_C1454	[10:10]	Reference	DCEQAENWMAAR	3	0.257057	0.489011	HEK293T
Q13813_C1454	[10:1]	Reference	DCEQAENWMAAR	2	-2.62399	0.256726	HEK293T
Q13813_C1454	[1:10]	Reference	DCEQAENWMAAR	3	-4.44886	1.12697	HEK293T
Q13813_C1454	[4:1]	Reference	DCEQAENWMAAR	2	-0.985935	2.99817	HEK293T
Q13813_C158	[10:1]	Reference	ECEDVMDWINDKEAIVTSEELGQDLEHVEVLQK	2	4.76227	0.622731	HEK293T
Q13813_C1622	[10:1]	Reference	GACAGSEDAVK	3	3.64406	1.18408	HEK293T
Q13813_C1622	[1:10]	Reference	GACAGSEDAVK	3	-3.10252	1.02623	HEK293T
Q13813_C1622	[4:1]	Reference	GACAGSEDAVK	3	2.29592	0.463717	HEK293T
Q13813_C1622	[1:4]	Reference	GACAGSEDAVK	3	-1.95884	0.52874	HEK293T
Q13813_C1930	[10:1]	Reference	VNDVCTNGQDLIKK	3	2.07794	2.29688	HEK293T
Q13813_C1930	[1:10]	Reference	VNDVCTNGQDLIK	3	-3.83801	2.44238	HEK293T
Q13813_C1930	[4:1]	Reference	VNDVCTNGQDLIK	2	1.5958	0.434669	HEK293T
Q13813_C1930	[10:1]	Reference	VNDVCTNGQDLIK	3	2.07794	2.29688	HEK293T
Q13813_C2120	[1:10]	Reference	CNSLEEIK	2	-4.13951	2.10133	HEK293T
Q13813_C2233	[10:10]	Reference	TYLLDGSCMVEESGTLESQLEATKR	5	0.304535	0.304952	HEK293T
Q13813_C2233	[10:1]	Reference	TYLLDGSCMVEESGTLESQLEATK	6	3.00585	0.727688	HEK293T
Q13813_C2233	[10:1]	Reference	TYLLDGSCMVEESGTLESQLEATKR	6	3.00585	0.727688	HEK293T
Q13813_C2233	[1:10]	Reference	TYLLDGSCMVEESGTLESQLEATK	6	-4.05499	0.873441	HEK293T
Q13813_C2233	[1:10]	Reference	TYLLDGSCMVEESGTLESQLEATKR	6	-4.05499	0.873441	HEK293T
Q13813_C2233	[4:1]	Reference	TYLLDGSCMVEESGTLESQLEATK	6	1.95442	0.568282	HEK293T
Q13813_C2233	[4:1]	Reference	TYLLDGSCMVEESGTLESQLEATKR	6	1.95442	0.568282	HEK293T
Q13813_C2233	[1:4]	Reference	TYLLDGSCMVEESGTLESQLEATKR	5	-2.13144	0.610237	HEK293T
Q13813_C2233	[1:1]	Reference	TYLLDGSCMVEESGTLESQLEATKR	4	-0.326905	0.583738	HEK293T
Q13813_C2233	[1:4]	Reference	TYLLDGSCMVEESGTLESQLEATK	5	-2.13144	0.610237	HEK293T
Q13813_C2233	[10:10]	Reference	TYLLDGSCMVEESGTLESQLEATK	5	0.304535	0.304952	HEK293T
Q13813_C2233	[1:1]	Reference	TYLLDGSCMVEESGTLESQLEATK	4	-0.326905	0.583738	HEK293T
Q13813_C2441	[10:1]	Reference	EQADYCVSHMKPYVDGK	2	4.37472	1.08147	HEK293T
Q13813_C2441	[1:10]	Reference	EQADYCVSHMKPYVDGK	2	-4.17043	1.66391	HEK293T
Q13813_C2441	[1:4]	Reference	EQADYCVSHMKPYVDGK	2	-1.36604	2.22817	HEK293T
Q13813_C315	[10:10]	Reference	ALCAEADRLQQSHPLSATQIQVK	4	-1.56298	1.74225	HEK293T
Q13813_C315	[10:1]	Reference	ALCAEADRLQQSHPLSATQIQVK	3	3.66703	0.729947	HEK293T
Q13813_C315	[1:4]	Reference	ALCAEADRLQQSHPLSATQIQVK	3	-2.17222	0.283386	HEK293T
Q13813_C315	[4:1]	Reference	ALCAEADRLQQSHPLSATQIQVK	2	1.68421	0.505685	HEK293T
Q13813_C315	[10:10]	Reference	ALCAEADR	4	-1.56298	1.74225	HEK293T
Q13813_C466	[10:1]	Reference	QQYEQCMDLQLFYR	3	1.14391	1.14726	HEK293T
Q13813_C466	[1:10]	Reference	QQYEQCMDLQLFYR	4	-4.04613	1.36147	HEK293T
Q13813_C466	[1:10]	Reference	RQQYEQCMDLQLFYR	4	-4.04613	1.36147	HEK293T
Q13813_C466	[10:1]	Reference	RQQYEQCMDLQLFYR	3	1.14391	1.14726	HEK293T
Q13823_C257	[10:10]	Reference	CDLVPTWATK	3	-1.67036	2.686	HEK293T
Q13823_C257	[10:10]	Reference	CDLVPTWATKR	3	-1.67036	2.686	HEK293T
Q13823_C257	[10:1]	Reference	CDLVPTWATKR	2	3.80865	0.99967	HEK293T
Q13823_C257	[1:10]	Reference	CDLVPTWATK	4	-4.34007	0.411021	HEK293T
Q13823_C257	[1:10]	Reference	CDLVPTWATKR	4	-4.34007	0.411021	HEK293T
Q13823_C257	[1:4]	Reference	CDLVPTWATKR	2	-3.24923	0.360571	HEK293T
Q13823_C336	[10:10]	Reference	VCNVAPIAGETK	5	-0.13496	0.219107	HEK293T
Q13823_C336	[10:1]	Reference	VCNVAPIAGETK	3	3.88391	0.595032	HEK293T
Q13823_C336	[1:10]	Reference	KVCNVAPIAGETK	6	-3.71662	0.258968	HEK293T
Q13823_C336	[1:10]	Reference	VCNVAPIAGETK	6	-3.71662	0.258968	HEK293T
Q13823_C336	[1:4]	Reference	VCNVAPIAGETK	5	-2.4613	0.318583	HEK293T
Q13823_C336	[1:1]	Reference	KVCNVAPIAGETK	5	-0.222012	0.273472	HEK293T
Q13823_C336	[1:1]	Reference	VCNVAPIAGETK	5	-0.222012	0.273472	HEK293T
Q13823_C336	[4:1]	Reference	VCNVAPIAGETK	2	2.23044	0.0365333	HEK293T
Q13823_C336	[1:4]	Reference	KVCNVAPIAGETK	5	-2.4613	0.318583	HEK293T
Q13823_C336	[10:10]	Reference	KVCNVAPIAGETK	5	-0.13496	0.219107	HEK293T
Q13823_C362	[10:10]	Reference	IFLIDCPGVVYPSEDSETDIVLK	3	1.28802	0.179552	HEK293T
Q13823_C362	[10:1]	Reference	IFLIDCPGVVYPSEDSETDIVLK	2	4.55217	0.825279	HEK293T
Q13823_C362	[1:10]	Reference	IFLIDCPGVVYPSEDSETDIVLK	4	-3.4651	2.872	HEK293T
Q13823_C362	[1:10]	Reference	RIFLIDCPGVVYPSEDSETDIVLK	4	-3.4651	2.872	HEK293T
Q13823_C362	[4:1]	Reference	IFLIDCPGVVYPSEDSETDIVLK	2	3.10447	2.91494	HEK293T
Q13823_C362	[1:4]	Reference	IFLIDCPGVVYPSEDSETDIVLK	2	-1.40914	0.849725	HEK293T
Q13823_C362	[10:10]	Reference	RIFLIDCPGVVYPSEDSETDIVLK	3	1.28802	0.179552	HEK293T
Q13838_C165	[10:10]	Reference	NCPHIVVGTPGR	3	-0.0240695	0.172253	HEK293T
Q13838_C165	[10:1]	Reference	NCPHIVVGTPGR	3	3.38282	0.026754	HEK293T
Q13838_C165	[1:10]	Reference	KNCPHIVVGTPGR	4	-4.30994	0.44658	HEK293T
Q13838_C165	[1:10]	Reference	NCPHIVVGTPGR	4	-4.30994	0.44658	HEK293T
Q13838_C165	[4:1]	Reference	NCPHIVVGTPGR	3	2.30055	0.343102	HEK293T
Q13838_C165	[1:4]	Reference	NCPHIVVGTPGR	3	-2.53654	0.0905857	HEK293T
Q13838_C165	[1:1]	Reference	NCPHIVVGTPGR	3	-0.183829	0.195966	HEK293T
Q13838_C198	[10:1]	Reference	HFILDECDK	6	3.9119	0.710853	HEK293T
Q13838_C198	[10:1]	Reference	HFILDECDKMLEQLDMR	6	3.9119	0.710853	HEK293T
Q13838_C198	[10:1]	Reference	HFILDECDKMLEQLDMRR	6	3.9119	0.710853	HEK293T
Q13838_C198	[1:10]	Reference	HFILDECDKMLEQLDMR	6	-3.12785	0.921689	HEK293T
Q13838_C198	[1:10]	Reference	HFILDECDKMLEQLDMRR	6	-3.12785	0.921689	HEK293T
Q13838_C198	[4:1]	Reference	HFILDECDKMLEQLDMR	2	1.10186	1.76502	HEK293T
Q13838_C198	[10:10]	Reference	HFILDECDK	2	-0.318045	0	HEK293T
Q13838_C198	[10:10]	Reference	HFILDECDKMLEQLDMR	2	-0.318045	0	HEK293T
Q13838_C198	[1:10]	Reference	HFILDECDK	6	-3.12785	0.921689	HEK293T
Q13838_C239	[10:10]	Reference	EIRPVCR	3	-0.215348	0.295692	HEK293T
Q13838_C239	[10:1]	Reference	EIRPVCR	3	3.24881	0.162578	HEK293T
Q13838_C239	[1:10]	Reference	EIRPVCR	3	-3.58966	0.093476	HEK293T
Q13838_C239	[4:1]	Reference	EIRPVCR	3	1.99403	0.221248	HEK293T
Q13838_C239	[1:4]	Reference	EIRPVCR	3	-2.20825	0.0911147	HEK293T
Q13838_C300	[10:10]	Reference	CIALAQLLVEQNFPAIAIHR	3	0.41842	0.941793	HEK293T
Q13838_C300	[10:1]	Reference	CIALAQLLVEQNFPAIAIHR	3	0.646835	3.9481	HEK293T
Q13838_C300	[1:10]	Reference	CIALAQLLVEQNFPAIAIHR	3	-4.36008	0.193654	HEK293T
Q13838_C300	[4:1]	Reference	CIALAQLLVEQNFPAIAIHR	2	1.42811	0.531289	HEK293T
Q13838_C300	[1:4]	Reference	CIALAQLLVEQNFPAIAIHR	3	-3.2781	1.33464	HEK293T
Q13838_C63,75,87	[10:10]	Reference	AIVDCGFEHPSEVQHECIPQAILGMDVLCQAK	3	1.05714	0.372454	HEK293T
Q13838_C63,75,87	[10:1]	Reference	AIVDCGFEHPSEVQHECIPQAILGMDVLCQAK	3	5.2832	0.828463	HEK293T
Q13838_C63,75,87	[1:10]	Reference	AIVDCGFEHPSEVQHECIPQAILGMDVLCQAK	3	-3.3026	0.657928	HEK293T
Q13838_C63,75,87	[4:1]	Reference	AIVDCGFEHPSEVQHECIPQAILGMDVLCQAK	3	3.01859	0.876527	HEK293T
Q13838_C63,75,87	[1:4]	Reference	AIVDCGFEHPSEVQHECIPQAILGMDVLCQAK	3	-2.53941	1.13842	HEK293T
Q13838_C63,75,87	[1:1]	Reference	AIVDCGFEHPSEVQHECIPQAILGMDVLCQAK	2	2.10342	0.168535	HEK293T
Q13867_C111	[10:1]	Reference	CYFFLSAFVDTAQR	2	1.54215	0.995037	HEK293T
Q13867_C111	[1:10]	Reference	CYFFLSAFVDTAQR	2	-4.40222	0.113546	HEK293T
Q13867_C269	[1:4]	Reference	ICLVNDPRPQHK	2	-2.8045	0.399039	HEK293T
Q13867_C326	[10:1]	Reference	DGEAVWFGCDVGK	4	4.05565	0.469119	HEK293T
Q13867_C326	[10:1]	Reference	DGEAVWFGCDVGKHFNSK	4	4.05565	0.469119	HEK293T
Q13867_C326	[1:10]	Reference	DGEAVWFGCDVGK	5	-1.82496	1.84645	HEK293T
Q13867_C326	[1:10]	Reference	DGEAVWFGCDVGKHFNSK	5	-1.82496	1.84645	HEK293T
Q13867_C326	[4:1]	Reference	DGEAVWFGCDVGK	2	2.87964	2.03971	HEK293T
Q13867_C326	[1:4]	Reference	DGEAVWFGCDVGKHFNSK	2	-0.449914	2.4302	HEK293T
Q13867_C326	[1:4]	Reference	DGEAVWFGCDVGK	2	-0.449914	2.4302	HEK293T
Q13867_C40	[10:10]	Reference	LNSDPQFVLAQNVGTTHDLLDICLKR	4	-1.22071	1.28284	HEK293T
Q13867_C40	[10:1]	Reference	LNSDPQFVLAQNVGTTHDLLDICLKR	4	3.70048	0.611051	HEK293T
Q13867_C40	[1:10]	Reference	LNSDPQFVLAQNVGTTHDLLDICLK	3	-3.25566	1.05278	HEK293T
Q13867_C40	[1:4]	Reference	LNSDPQFVLAQNVGTTHDLLDICLKR	3	-3.14987	1.64836	HEK293T
Q13867_C40	[4:1]	Reference	LNSDPQFVLAQNVGTTHDLLDICLKR	3	1.30321	0.863147	HEK293T
Q13867_C40	[10:1]	Reference	LNSDPQFVLAQNVGTTHDLLDICLK	4	3.70048	0.611051	HEK293T
Q13867_C40	[10:10]	Reference	LNSDPQFVLAQNVGTTHDLLDICLK	4	-1.22071	1.28284	HEK293T
Q13867_C40	[1:10]	Reference	LNSDPQFVLAQNVGTTHDLLDICLKR	3	-3.25566	1.05278	HEK293T
Q13867_C40	[4:1]	Reference	LNSDPQFVLAQNVGTTHDLLDICLK	3	1.30321	0.863147	HEK293T
Q13867_C73,78	[10:10]	Reference	CWIFSCLNVMR	3	0.118552	0.0881997	HEK293T
Q13867_C73,78	[10:1]	Reference	CWIFSCLNVMR	3	4.32243	1.88755	HEK293T
Q13867_C73,78	[1:10]	Reference	CWIFSCLNVMR	3	-2.87412	0.740466	HEK293T
Q13867_C73,78	[4:1]	Reference	CWIFSCLNVMR	3	2.15571	0.42501	HEK293T
Q13867_C73,78	[1:4]	Reference	CWIFSCLNVMR	3	-1.76772	0.0607389	HEK293T
Q13867_C73,78	[1:1]	Reference	CWIFSCLNVMR	2	0.108468	0.205466	HEK293T
Q13868_C240	[10:10]	Reference	NCIISLVTQR	3	-0.193697	0.330535	HEK293T
Q13868_C240	[1:10]	Reference	NCIISLVTQR	3	-3.30379	0.846252	HEK293T
Q13868_C240	[4:1]	Reference	NCIISLVTQR	3	2.43178	0.220987	HEK293T
Q13868_C240	[1:4]	Reference	NCIISLVTQR	3	-2.43623	0.377835	HEK293T
Q13868_C240	[10:1]	Reference	NCIISLVTQR	2	3.90193	0.593964	HEK293T
Q13885_C12	[10:10]	Reference	EIVHIQAGQCGNQIGAK	6	0.152298	0.11971	HEK293T
Q13885_C12	[10:10]	Reference	MREIVHIQAGQCGNQIGAK	6	0.152298	0.11971	HEK293T
Q13885_C12	[10:1]	Reference	EIVHIQAGQCGNQIGAK	8	3.18012	0.145389	HEK293T
Q13885_C12	[10:1]	Reference	MREIVHIQAGQCGNQIGAK	8	3.18012	0.145389	HEK293T
Q13885_C12	[10:1]	Reference	REIVHIQAGQCGNQIGAK	8	3.18012	0.145389	HEK293T
Q13885_C12	[1:10]	Reference	EIVHIQAGQCGNQIGAK	6	-3.27913	0.46356	HEK293T
Q13885_C12	[1:10]	Reference	MREIVHIQAGQCGNQIGAK	6	-3.27913	0.46356	HEK293T
Q13885_C12	[4:1]	Reference	EIVHIQAGQCGNQIGAK	6	2.09994	0.183591	HEK293T
Q13885_C12	[4:1]	Reference	MREIVHIQAGQCGNQIGAK	6	2.09994	0.183591	HEK293T
Q13885_C12	[1:4]	Reference	EIVHIQAGQCGNQIGAK	6	-2.07592	0.195579	HEK293T
Q13885_C12	[1:4]	Reference	MREIVHIQAGQCGNQIGAK	6	-2.07592	0.195579	HEK293T
Q13885_C12	[1:1]	Reference	EIVHIQAGQCGNQIGAK	6	-0.0711621	0.0267424	HEK293T
Q13885_C12	[1:1]	Reference	MREIVHIQAGQCGNQIGAK	6	-0.0711621	0.0267424	HEK293T
Q13885_C127,129	[10:10]	Reference	ESESCDCLQGFQLTHSLGGGTGSGMGTLLISK	6	0.835149	1.07522	HEK293T
Q13885_C127,129	[10:10]	Reference	KESESCDCLQGFQLTHSLGGGTGSGMGTLLISK	6	0.835149	1.07522	HEK293T
Q13885_C127,129	[10:1]	Reference	ESESCDCLQGFQLTHSLGGGTGSGMGTLLISK	6	4.14628	0.146828	HEK293T
Q13885_C127,129	[10:1]	Reference	KESESCDCLQGFQLTHSLGGGTGSGMGTLLISK	6	4.14628	0.146828	HEK293T
Q13885_C127,129	[1:10]	Reference	ESESCDCLQGFQLTHSLGGGTGSGMGTLLISK	6	-3.41195	0.258443	HEK293T
Q13885_C127,129	[1:10]	Reference	KESESCDCLQGFQLTHSLGGGTGSGMGTLLISK	6	-3.41195	0.258443	HEK293T
Q13885_C127,129	[4:1]	Reference	ESESCDCLQGFQLTHSLGGGTGSGMGTLLISK	6	2.58476	0.86372	HEK293T
Q13885_C127,129	[4:1]	Reference	KESESCDCLQGFQLTHSLGGGTGSGMGTLLISK	6	2.58476	0.86372	HEK293T
Q13885_C127,129	[1:4]	Reference	ESESCDCLQGFQLTHSLGGGTGSGMGTLLISK	6	-2.28739	0.199088	HEK293T
Q13885_C127,129	[1:4]	Reference	KESESCDCLQGFQLTHSLGGGTGSGMGTLLISK	6	-2.28739	0.199088	HEK293T
Q13885_C127,129	[1:1]	Reference	ESESCDCLQGFQLTHSLGGGTGSGMGTLLISK	2	-0.238118	0	HEK293T
Q13885_C127,129	[1:1]	Reference	KESESCDCLQGFQLTHSLGGGTGSGMGTLLISK	2	-0.238118	0	HEK293T
Q13885_C239	[10:10]	Reference	LTTPTYGDLNHLVSATMSGVTTCLR	14	0.256376	0.155529	HEK293T
Q13885_C239	[10:10]	Reference	LTTPTYGDLNHLVSATMSGVTTCLRFPGQLNADLR	14	0.256376	0.155529	HEK293T
Q13885_C239	[10:10]	Reference	LTTPTYGDLNHLVSATMSGVTTCLRFPGQLNADLRK	14	0.256376	0.155529	HEK293T
Q13885_C239	[10:10]	Reference	TLKLTTPTYGDLNHLVSATMSGVTTCLR	14	0.256376	0.155529	HEK293T
Q13885_C239	[10:10]	Reference	TLKLTTPTYGDLNHLVSATMSGVTTCLRFPGQLNADLR	14	0.256376	0.155529	HEK293T
Q13885_C239	[10:1]	Reference	LTTPTYGDLNHLVSATMSGVTTCLR	15	3.60493	0.120317	HEK293T
Q13885_C239	[10:1]	Reference	LTTPTYGDLNHLVSATMSGVTTCLRFPGQLNADLR	15	3.60493	0.120317	HEK293T
Q13885_C239	[10:1]	Reference	LTTPTYGDLNHLVSATMSGVTTCLRFPGQLNADLRK	15	3.60493	0.120317	HEK293T
Q13885_C239	[10:1]	Reference	TLKLTTPTYGDLNHLVSATMSGVTTCLR	15	3.60493	0.120317	HEK293T
Q13885_C239	[10:1]	Reference	TLKLTTPTYGDLNHLVSATMSGVTTCLRFPGQLNADLR	15	3.60493	0.120317	HEK293T
Q13885_C239	[1:10]	Reference	LTTPTYGDLNHLVSATMSGVTTCLR	12	-3.67036	0.674596	HEK293T
Q13885_C239	[1:10]	Reference	LTTPTYGDLNHLVSATMSGVTTCLRFPGQLNADLR	12	-3.67036	0.674596	HEK293T
Q13885_C239	[1:10]	Reference	LTTPTYGDLNHLVSATMSGVTTCLRFPGQLNADLRK	12	-3.67036	0.674596	HEK293T
Q13885_C239	[1:10]	Reference	TLKLTTPTYGDLNHLVSATMSGVTTCLR	12	-3.67036	0.674596	HEK293T
Q13885_C239	[1:10]	Reference	TLKLTTPTYGDLNHLVSATMSGVTTCLRFPGQLNADLR	12	-3.67036	0.674596	HEK293T
Q13885_C239	[4:1]	Reference	LTTPTYGDLNHLVSATMSGVTTCLR	6	2.30983	0.822441	HEK293T
Q13885_C239	[4:1]	Reference	LTTPTYGDLNHLVSATMSGVTTCLRFPGQLNADLR	6	2.30983	0.822441	HEK293T
Q13885_C239	[4:1]	Reference	LTTPTYGDLNHLVSATMSGVTTCLRFPGQLNADLRK	6	2.30983	0.822441	HEK293T
Q13885_C239	[4:1]	Reference	TLKLTTPTYGDLNHLVSATMSGVTTCLR	6	2.30983	0.822441	HEK293T
Q13885_C239	[1:4]	Reference	LTTPTYGDLNHLVSATMSGVTTCLR	13	-1.67989	0.0830288	HEK293T
Q13885_C239	[1:4]	Reference	LTTPTYGDLNHLVSATMSGVTTCLRFPGQLNADLR	13	-1.67989	0.0830288	HEK293T
Q13885_C239	[1:4]	Reference	LTTPTYGDLNHLVSATMSGVTTCLRFPGQLNADLRK	13	-1.67989	0.0830288	HEK293T
Q13885_C239	[1:4]	Reference	TLKLTTPTYGDLNHLVSATMSGVTTCLR	13	-1.67989	0.0830288	HEK293T
Q13885_C239	[1:1]	Reference	LTTPTYGDLNHLVSATMSGVTTCLR	6	0.094322	0.0890653	HEK293T
Q13885_C239	[1:4]	Reference	TLKLTTPTYGDLNHLVSATMSGVTTCLRFPGQLNADLR	13	-1.67989	0.0830288	HEK293T
Q13885_C239	[1:1]	Reference	LTTPTYGDLNHLVSATMSGVTTCLRFPGQLNADLR	6	0.094322	0.0890653	HEK293T
Q13885_C239	[1:1]	Reference	LTTPTYGDLNHLVSATMSGVTTCLRFPGQLNADLRK	6	0.094322	0.0890653	HEK293T
Q13888_C247	[1:4]	Reference	ELLTHHVSPPPASSSSECSLIR	2	-3.97372	2.05135	HEK293T
Q13888_C299,305	[10:10]	Reference	YCELPVECK	3	0.429936	1.25471	HEK293T
Q13888_C299,305	[10:1]	Reference	YCELPVECK	2	3.97732	0.31845	HEK293T
Q13888_C299,305	[1:10]	Reference	AKYCELPVECK	5	-0.620957	0.868946	HEK293T
Q13888_C299,305	[1:10]	Reference	YCELPVECK	5	-0.620957	0.868946	HEK293T
Q13888_C299,305	[4:1]	Reference	YCELPVECK	3	2.74094	0.94689	HEK293T
Q13888_C299,305	[1:4]	Reference	YCELPVECK	3	-2.81738	1.82185	HEK293T
Q13888_C299,305	[1:1]	Reference	YCELPVECK	3	1.27109	2.16521	HEK293T
Q13895_C315	[10:1]	Reference	CSIPVLHSSAAMLK	2	3.64823	2.35978	HEK293T
Q13895_C315	[1:10]	Reference	CSIPVLHSSAAMLK	3	-4.9305	0.930096	HEK293T
Q13895_C315	[1:4]	Reference	CSIPVLHSSAAMLK	2	-2.30351	0.101947	HEK293T
Q13895_C381	[10:10]	Reference	ELPVLWHQCLLTLVQR	3	-0.145319	0.112648	HEK293T
Q13895_C381	[10:1]	Reference	ELPVLWHQCLLTLVQR	3	3.81874	1.16529	HEK293T
Q13895_C381	[1:10]	Reference	ELPVLWHQCLLTLVQR	3	-3.91114	0.466309	HEK293T
Q13895_C381	[4:1]	Reference	ELPVLWHQCLLTLVQR	3	2.6016	0.61437	HEK293T
Q13895_C381	[1:4]	Reference	ELPVLWHQCLLTLVQR	3	-2.27839	0.232885	HEK293T
Q13895_C381	[1:1]	Reference	ELPVLWHQCLLTLVQR	2	-0.196186	0.0775133	HEK293T
Q13907_C172	[10:1]	Reference	SYCYVSKEELK	2	3.5984	0.381445	HEK293T
Q13907_C172	[1:4]	Reference	SYCYVSKEELK	2	-3.45253	1.3695	HEK293T
Q14008_C1019,1026	[10:1]	Reference	STPTDLILCVPHLYSCLEDR	3	1.85879	2.72035	HEK293T
Q14008_C1019,1026	[1:10]	Reference	STPTDLILCVPHLYSCLEDR	2	-3.20536	0.501452	HEK293T
Q14008_C1019,1026	[4:1]	Reference	STPTDLILCVPHLYSCLEDR	3	0.0807724	3.79333	HEK293T
Q14008_C1019,1026	[1:4]	Reference	STPTDLILCVPHLYSCLEDR	2	-1.67402	0.118595	HEK293T
Q14008_C1113	[10:10]	Reference	FQPASAPAEDCISSSTEPKPDPK	3	0.112047	0.437469	HEK293T
Q14008_C1113	[10:1]	Reference	FQPASAPAEDCISSSTEPKPDPK	3	4.221	1.32635	HEK293T
Q14008_C1113	[1:10]	Reference	FQPASAPAEDCISSSTEPKPDPK	3	-3.31201	0.626446	HEK293T
Q14008_C1113	[4:1]	Reference	FQPASAPAEDCISSSTEPKPDPK	3	2.03525	0.306063	HEK293T
Q14008_C1113	[1:4]	Reference	FQPASAPAEDCISSSTEPKPDPK	3	-1.93676	0.145096	HEK293T
Q14008_C1113	[1:1]	Reference	FQPASAPAEDCISSSTEPKPDPK	3	0.26249	0.405296	HEK293T
Q14008_C1203	[10:10]	Reference	DEYIEQLKTQMSSCVAK	4	-0.387163	0.547253	HEK293T
Q14008_C1203	[10:1]	Reference	TQMSSCVAK	3	3.79967	0.205697	HEK293T
Q14008_C1203	[4:1]	Reference	TQMSSCVAK	3	2.51808	0.593714	HEK293T
Q14008_C1203	[1:4]	Reference	TQMSSCVAK	2	-3.04663	0.0549835	HEK293T
Q14008_C1203	[10:10]	Reference	TQMSSCVAK	4	-0.387163	0.547253	HEK293T
Q14008_C1203	[1:10]	Reference	TQMSSCVAK	2	-3.06784	1.7254	HEK293T
Q14008_C1241	[10:1]	Reference	EGVIGCLDLILK	2	1.54744	1.3166	HEK293T
Q14008_C1241	[4:1]	Reference	EGVIGCLDLILK	2	4.57786	0.38777	HEK293T
Q14008_C1241	[1:10]	Reference	EGVIGCLDLILK	2	-3.96582	0.503609	HEK293T
Q14008_C1317	[10:10]	Reference	MCLVYPASK	2	1.28879	0.376148	HEK293T
Q14008_C1317	[10:1]	Reference	MCLVYPASK	3	3.10216	1.33763	HEK293T
Q14008_C1317	[1:10]	Reference	MCLVYPASK	3	-3.93556	0.679604	HEK293T
Q14008_C1317	[4:1]	Reference	MCLVYPASK	3	2.50189	0.780768	HEK293T
Q14008_C1317	[1:4]	Reference	MCLVYPASK	2	-0.930933	0.145703	HEK293T
Q14008_C1317	[1:1]	Reference	MCLVYPASK	3	1.0931	0.161949	HEK293T
Q14008_C1344,1350,1360	[1:10]	Reference	QRAECLEELGCLVESYGMNVCQPTPGK	4	-2.72778	0.24009	HEK293T
Q14008_C1344,1350,1360	[1:4]	Reference	AECLEELGCLVESYGMNVCQPTPGK	2	-1.90582	0.314002	HEK293T
Q14008_C1344,1350,1360	[10:10]	Reference	AECLEELGCLVESYGMNVCQPTPGK	2	0.608667	0.0446107	HEK293T
Q14008_C1344,1350,1360	[10:1]	Reference	AECLEELGCLVESYGMNVCQPTPGK	2	5.1881	1.10379	HEK293T
Q14008_C1344,1350,1360	[1:10]	Reference	AECLEELGCLVESYGMNVCQPTPGK	4	-2.72778	0.24009	HEK293T
Q14008_C144	[10:10]	Reference	IIVACIETLR	4	0.00720202	0.165393	HEK293T
Q14008_C144	[10:10]	Reference	IIVACIETLRK	4	0.00720202	0.165393	HEK293T
Q14008_C144	[10:1]	Reference	IIVACIETLR	5	4.68516	0.231969	HEK293T
Q14008_C144	[1:10]	Reference	IIVACIETLR	6	-4.03361	0.814963	HEK293T
Q14008_C144	[1:10]	Reference	IIVACIETLRK	6	-4.03361	0.814963	HEK293T
Q14008_C144	[4:1]	Reference	IIVACIETLRK	2	2.66354	0.49544	HEK293T
Q14008_C144	[1:4]	Reference	IIVACIETLR	4	-2.32423	0.246175	HEK293T
Q14008_C144	[1:4]	Reference	IIVACIETLRK	4	-2.32423	0.246175	HEK293T
Q14008_C144	[10:1]	Reference	IIVACIETLRK	5	4.68516	0.231969	HEK293T
Q14008_C144	[4:1]	Reference	IIVACIETLR	2	2.66354	0.49544	HEK293T
Q14008_C1500	[10:10]	Reference	CEMPELVQHK	5	0.393109	0.23866	HEK293T
Q14008_C1500	[10:10]	Reference	CEMPELVQHKLDDIFEPVLIPEPK	5	0.393109	0.23866	HEK293T
Q14008_C1500	[10:1]	Reference	CEMPELVQHK	6	4.18593	1.01833	HEK293T
Q14008_C1500	[10:1]	Reference	CEMPELVQHKLDDIFEPVLIPEPK	6	4.18593	1.01833	HEK293T
Q14008_C1500	[1:10]	Reference	CEMPELVQHK	6	-3.39296	0.996045	HEK293T
Q14008_C1500	[1:10]	Reference	CEMPELVQHKLDDIFEPVLIPEPK	6	-3.39296	0.996045	HEK293T
Q14008_C1500	[4:1]	Reference	CEMPELVQHK	5	2.34975	0.434951	HEK293T
Q14008_C1500	[4:1]	Reference	CEMPELVQHKLDDIFEPVLIPEPK	5	2.34975	0.434951	HEK293T
Q14008_C1500	[1:4]	Reference	CEMPELVQHKLDDIFEPVLIPEPK	5	-2.41531	0.36667	HEK293T
Q14008_C1500	[1:1]	Reference	CEMPELVQHK	4	0.0593685	0.0638062	HEK293T
Q14008_C1500	[1:4]	Reference	CEMPELVQHK	5	-2.41531	0.36667	HEK293T
Q14008_C1500	[1:1]	Reference	CEMPELVQHKLDDIFEPVLIPEPK	4	0.0593685	0.0638062	HEK293T
Q14008_C1768	[10:10]	Reference	TLLHTLCK	3	-0.0958649	0.173262	HEK293T
Q14008_C1768	[10:1]	Reference	TLLHTLCK	3	2.17689	0.507645	HEK293T
Q14008_C1768	[1:10]	Reference	TLLHTLCK	3	-3.8723	0.219612	HEK293T
Q14008_C1768	[4:1]	Reference	TLLHTLCK	3	-0.0909529	1.71175	HEK293T
Q14008_C1768	[1:4]	Reference	TLLHTLCK	3	-2.46774	0.583844	HEK293T
Q14008_C1768	[1:1]	Reference	TLLHTLCK	2	-2.44194	1.79586	HEK293T
Q14008_C1795	[10:10]	Reference	ILDHLTMIDNKNESELEAHLCR	5	-0.0927975	0.471955	HEK293T
Q14008_C1795	[10:10]	Reference	NESELEAHLCR	5	-0.0927975	0.471955	HEK293T
Q14008_C1795	[10:1]	Reference	ILDHLTMIDNKNESELEAHLCR	5	3.239	0.642973	HEK293T
Q14008_C1795	[1:10]	Reference	ILDHLTMIDNKNESELEAHLCR	6	-3.5644	0.435318	HEK293T
Q14008_C1795	[1:10]	Reference	NESELEAHLCR	6	-3.5644	0.435318	HEK293T
Q14008_C1795	[4:1]	Reference	ILDHLTMIDNKNESELEAHLCR	3	2.1835	0.712627	HEK293T
Q14008_C1795	[1:4]	Reference	ILDHLTMIDNKNESELEAHLCR	5	-2.31776	0.22495	HEK293T
Q14008_C1795	[1:4]	Reference	NESELEAHLCR	5	-2.31776	0.22495	HEK293T
Q14008_C1795	[10:1]	Reference	NESELEAHLCR	5	3.239	0.642973	HEK293T
Q14008_C1911	[10:10]	Reference	ISTSTGISPQMEVTCVPTPTSTVSSIGNTNGEEVGPSVYLER	3	0.463754	0.896075	HEK293T
Q14008_C1911	[10:1]	Reference	ISTSTGISPQMEVTCVPTPTSTVSSIGNTNGEEVGPSVYLER	3	4.83004	0.509965	HEK293T
Q14008_C1911	[1:10]	Reference	ISTSTGISPQMEVTCVPTPTSTVSSIGNTNGEEVGPSVYLER	3	-3.09988	0.306516	HEK293T
Q14008_C1911	[4:1]	Reference	ISTSTGISPQMEVTCVPTPTSTVSSIGNTNGEEVGPSVYLER	3	4.52493	0.665139	HEK293T
Q14008_C1911	[1:4]	Reference	ISTSTGISPQMEVTCVPTPTSTVSSIGNTNGEEVGPSVYLER	2	-2.5191	0.379719	HEK293T
Q14008_C1946	[10:10]	Reference	CGLDNTK	3	0.297754	0.728707	HEK293T
Q14008_C1946	[10:1]	Reference	CGLDNTK	3	2.65826	0.383366	HEK293T
Q14008_C1946	[1:10]	Reference	CGLDNTK	3	-2.34902	2.37169	HEK293T
Q14008_C1946	[4:1]	Reference	CGLDNTK	3	1.51519	0.443963	HEK293T
Q14008_C1946	[1:4]	Reference	CGLDNTK	3	-1.70419	2.05256	HEK293T
Q14008_C1946	[1:1]	Reference	CGLDNTK	3	-0.128039	0.0580393	HEK293T
Q14008_C343	[10:10]	Reference	CLTGLAVGLR	2	0.0709841	0.305676	HEK293T
Q14008_C343	[10:1]	Reference	CLTGLAVGLR	3	5.43333	0.965559	HEK293T
Q14008_C343	[1:10]	Reference	CLTGLAVGLR	2	-2.23946	2.34694	HEK293T
Q14008_C343	[4:1]	Reference	CLTGLAVGLR	2	4.38686	0.0918297	HEK293T
Q14008_C427	[4:1]	Reference	HCTASTLPK	2	1.98128	3.31017	HEK293T
Q14008_C441	[10:10]	Reference	SLLKPFCAALLK	3	0.0957745	0.151755	HEK293T
Q14008_C441	[10:1]	Reference	SLLKPFCAALLK	3	4.91173	1.1982	HEK293T
Q14008_C441	[1:10]	Reference	SLLKPFCAALLK	3	-4.59402	1.27062	HEK293T
Q14008_C441	[4:1]	Reference	SLLKPFCAALLK	2	2.7206	1.11572	HEK293T
Q14008_C441	[1:4]	Reference	SLLKPFCAALLK	3	-2.90296	0.713844	HEK293T
Q14008_C592	[10:1]	Reference	EIVEPELSIEVCEEK	3	3.28211	2.10372	HEK293T
Q14008_C592	[1:10]	Reference	EIVEPELSIEVCEEK	3	-4.32193	0	HEK293T
Q14008_C592	[1:4]	Reference	EIVEPELSIEVCEEK	2	-1.64002	3.59876	HEK293T
Q14008_C592	[10:10]	Reference	EIVEPELSIEVCEEK	2	-0.541141	0.062716	HEK293T
Q14008_C604	[10:1]	Reference	ASAVLPPTCIQLLDSSNWK	2	4.32193	0	HEK293T
Q14008_C604	[1:10]	Reference	ASAVLPPTCIQLLDSSNWK	2	-4.41693	0.134358	HEK293T
Q14008_C619	[10:10]	Reference	LACMEEFQK	3	0.916067	0.916292	HEK293T
Q14008_C619	[1:10]	Reference	LACMEEFQK	3	-5.82152	0.362072	HEK293T
Q14008_C619	[1:4]	Reference	LACMEEFQK	2	-2.05762	1.17488	HEK293T
Q14008_C637	[10:10]	Reference	AVELMDRTEMPCQALVR	5	-0.0914265	0.327037	HEK293T
Q14008_C637	[10:10]	Reference	TEMPCQALVR	5	-0.0914265	0.327037	HEK293T
Q14008_C637	[10:1]	Reference	AVELMDRTEMPCQALVR	5	1.97009	0.644587	HEK293T
Q14008_C637	[10:1]	Reference	TEMPCQALVR	5	1.97009	0.644587	HEK293T
Q14008_C637	[1:10]	Reference	AVELMDRTEMPCQALVR	4	-5.41068	1.25507	HEK293T
Q14008_C637	[4:1]	Reference	AVELMDRTEMPCQALVR	3	4.09688	1.08335	HEK293T
Q14008_C637	[4:1]	Reference	TEMPCQALVR	3	4.09688	1.08335	HEK293T
Q14008_C637	[1:4]	Reference	AVELMDRTEMPCQALVR	3	-3.09046	0.466678	HEK293T
Q14008_C637	[1:1]	Reference	AVELMDRTEMPCQALVR	2	-0.828893	0	HEK293T
Q14008_C637	[1:1]	Reference	TEMPCQALVR	2	-0.828893	0	HEK293T
Q14008_C637	[1:10]	Reference	TEMPCQALVR	4	-5.41068	1.25507	HEK293T
Q14012_C179	[10:1]	Reference	MEDPGSVLSTACGTPGYVAPEVLAQKPYSK	2	3.98992	0.469534	HEK293T
Q14103_C126	[10:10]	Reference	FGEVVDCTLKLDPITGR	3	-0.0779005	0.302112	HEK293T
Q14103_C126	[10:1]	Reference	FGEVVDCTLKLDPITGR	3	4.00719	0.854035	HEK293T
Q14103_C126	[1:10]	Reference	FGEVVDCTLKLDPITGR	3	-4.07814	0.459699	HEK293T
Q14103_C126	[4:1]	Reference	FGEVVDCTLKLDPITGR	3	2.62438	0.414991	HEK293T
Q14103_C126	[1:4]	Reference	FGEVVDCTLKLDPITGR	3	-3.00594	0.654015	HEK293T
Q14103_C126	[1:1]	Reference	FGEVVDCTLKLDPITGR	3	-0.0351923	0.13474	HEK293T
Q14103_C226	[10:10]	Reference	GFCFITFK	12	-0.0929642	0.0393771	HEK293T
Q14103_C226	[10:10]	Reference	GFCFITFKEEEPVK	12	-0.0929642	0.0393771	HEK293T
Q14103_C226	[10:10]	Reference	GFCFITFKEEEPVKK	12	-0.0929642	0.0393771	HEK293T
Q14103_C226	[10:10]	Reference	RGFCFITFKEEEPVK	12	-0.0929642	0.0393771	HEK293T
Q14103_C226	[10:1]	Reference	GFCFITFK	12	3.46474	0.277239	HEK293T
Q14103_C226	[10:1]	Reference	GFCFITFKEEEPVK	12	3.46474	0.277239	HEK293T
Q14103_C226	[10:1]	Reference	GFCFITFKEEEPVKK	12	3.46474	0.277239	HEK293T
Q14103_C226	[10:1]	Reference	RGFCFITFK	12	3.46474	0.277239	HEK293T
Q14103_C226	[1:10]	Reference	GFCFITFK	14	-4.05163	0.348817	HEK293T
Q14103_C226	[1:10]	Reference	GFCFITFKEEEPVK	14	-4.05163	0.348817	HEK293T
Q14103_C226	[1:10]	Reference	GFCFITFKEEEPVKK	14	-4.05163	0.348817	HEK293T
Q14103_C226	[1:10]	Reference	RGFCFITFK	14	-4.05163	0.348817	HEK293T
Q14103_C226	[1:10]	Reference	RGFCFITFKEEEPVK	14	-4.05163	0.348817	HEK293T
Q14103_C226	[4:1]	Reference	GFCFITFK	12	1.82368	0.254534	HEK293T
Q14103_C226	[4:1]	Reference	GFCFITFKEEEPVK	12	1.82368	0.254534	HEK293T
Q14103_C226	[4:1]	Reference	GFCFITFKEEEPVKK	12	1.82368	0.254534	HEK293T
Q14103_C226	[4:1]	Reference	RGFCFITFK	12	1.82368	0.254534	HEK293T
Q14103_C226	[4:1]	Reference	RGFCFITFKEEEPVK	12	1.82368	0.254534	HEK293T
Q14103_C226	[1:4]	Reference	GFCFITFK	11	-2.62754	0.379771	HEK293T
Q14103_C226	[1:4]	Reference	GFCFITFKEEEPVK	11	-2.62754	0.379771	HEK293T
Q14103_C226	[1:4]	Reference	GFCFITFKEEEPVKK	11	-2.62754	0.379771	HEK293T
Q14103_C226	[1:1]	Reference	GFCFITFK	5	-0.289034	0.633054	HEK293T
Q14103_C226	[1:1]	Reference	GFCFITFKEEEPVK	5	-0.289034	0.633054	HEK293T
Q14103_C226	[1:1]	Reference	GFCFITFKEEEPVKK	5	-0.289034	0.633054	HEK293T
Q14103_C226	[1:4]	Reference	RGFCFITFKEEEPVK	11	-2.62754	0.379771	HEK293T
Q14103_C226	[10:10]	Reference	RGFCFITFK	12	-0.0929642	0.0393771	HEK293T
Q14103_C226	[10:1]	Reference	RGFCFITFKEEEPVK	12	3.46474	0.277239	HEK293T
Q14103_C226	[1:4]	Reference	RGFCFITFK	11	-2.62754	0.379771	HEK293T
Q14119_C327	[10:1]	Reference	TCMSEETSNQK	2	5.49502	1.659	HEK293T
Q14119_C327	[1:10]	Reference	TCMSEETSNQK	2	-3.53057	0.57507	HEK293T
Q14119_C327	[1:4]	Reference	TCMSEETSNQK	3	-1.84234	1.9259	HEK293T
Q14119_C327	[4:1]	Reference	TCMSEETSNQK	2	1.98554	0.118992	HEK293T
Q14119_C327	[10:10]	Reference	TCMSEETSNQK	2	0.152552	0.196833	HEK293T
Q14126_C840	[10:10]	Reference	TLAEVCLGQK	3	-0.229156	0.126352	HEK293T
Q14126_C840	[10:1]	Reference	TLAEVCLGQK	3	2.68021	0.0865928	HEK293T
Q14126_C840	[1:10]	Reference	TLAEVCLGQK	3	-4.29859	0.501737	HEK293T
Q14126_C840	[4:1]	Reference	TLAEVCLGQK	3	1.45553	0.208866	HEK293T
Q14126_C840	[1:4]	Reference	TLAEVCLGQK	3	-2.20929	0.193411	HEK293T
Q14126_C840	[1:1]	Reference	TLAEVCLGQK	3	-0.315839	0.205237	HEK293T
Q14126_C871	[10:10]	Reference	QKPATETSMNTASHSLCEQTMVNSENTYSSGSSFPVPK	2	1.12172	0.337454	HEK293T
Q14126_C871	[10:1]	Reference	QKPATETSMNTASHSLCEQTMVNSENTYSSGSSFPVPK	3	3.78035	0.195969	HEK293T
Q14126_C871	[1:10]	Reference	QKPATETSMNTASHSLCEQTMVNSENTYSSGSSFPVPK	3	-2.43942	0.320932	HEK293T
Q14126_C871	[4:1]	Reference	QKPATETSMNTASHSLCEQTMVNSENTYSSGSSFPVPK	3	3.22134	1.80422	HEK293T
Q14137_C108	[10:10]	Reference	KTTEEQVQASTPCPR	6	-0.110723	0.262568	HEK293T
Q14137_C108	[10:10]	Reference	TTEEQVQASTPCPR	6	-0.110723	0.262568	HEK293T
Q14137_C108	[10:1]	Reference	KTTEEQVQASTPCPR	6	2.79884	0.846787	HEK293T
Q14137_C108	[10:1]	Reference	TTEEQVQASTPCPR	6	2.79884	0.846787	HEK293T
Q14137_C108	[1:10]	Reference	KTTEEQVQASTPCPR	6	-4.19016	0.440421	HEK293T
Q14137_C108	[1:10]	Reference	TTEEQVQASTPCPR	6	-4.19016	0.440421	HEK293T
Q14137_C108	[4:1]	Reference	KTTEEQVQASTPCPR	6	2.00599	0.152848	HEK293T
Q14137_C108	[4:1]	Reference	TTEEQVQASTPCPR	6	2.00599	0.152848	HEK293T
Q14137_C108	[1:4]	Reference	KTTEEQVQASTPCPR	6	-2.17003	0.223167	HEK293T
Q14137_C108	[1:4]	Reference	TTEEQVQASTPCPR	6	-2.17003	0.223167	HEK293T
Q14137_C108	[1:1]	Reference	KTTEEQVQASTPCPR	6	-0.184433	0.242503	HEK293T
Q14137_C108	[1:1]	Reference	TTEEQVQASTPCPR	6	-0.184433	0.242503	HEK293T
Q14137_C367,373	[10:10]	Reference	CLDLYLCPR	3	1.47363	0.77423	HEK293T
Q14137_C367,373	[10:1]	Reference	CLDLYLCPR	3	1.54984	2.73438	HEK293T
Q14137_C367,373	[1:10]	Reference	CLDLYLCPR	3	-2.64248	2.41671	HEK293T
Q14137_C367,373	[4:1]	Reference	CLDLYLCPR	2	2.67841	0.395832	HEK293T
Q14137_C367,373	[1:4]	Reference	CLDLYLCPR	2	-3.52906	1.44316	HEK293T
Q14137_C367,373	[1:1]	Reference	CLDLYLCPR	3	0.655197	1.97332	HEK293T
Q14137_C404	[10:10]	Reference	DLQPFPTCQALVYR	3	-0.0998012	0.177883	HEK293T
Q14137_C404	[10:1]	Reference	DLQPFPTCQALVYR	4	2.89146	0.354881	HEK293T
Q14137_C404	[1:10]	Reference	DLQPFPTCQALVYR	3	-2.82263	0.393557	HEK293T
Q14137_C404	[4:1]	Reference	DLQPFPTCQALVYR	3	2.27596	0.76521	HEK293T
Q14137_C404	[1:4]	Reference	DLQPFPTCQALVYR	3	-1.61323	0.330092	HEK293T
Q14137_C404	[1:1]	Reference	DLQPFPTCQALVYR	3	-0.0440716	0.0615427	HEK293T
Q14137_C404	[10:1]	Reference	DLQPFPTCQALVYRGHSDLVR	4	2.89146	0.354881	HEK293T
Q14137_C418	[10:1]	Reference	CLSVSPGGQWLVSGSDDGSLR	2	4.02537	0.454611	HEK293T
Q14137_C532	[1:10]	Reference	ICHGKPVTQVTWHGR	2	-4.06929	1.05239	HEK293T
Q14137_C532	[4:1]	Reference	ICHGKPVTQVTWHGR	2	1.49984	1.06486	HEK293T
Q14137_C532	[1:4]	Reference	ICHGKPVTQVTWHGR	3	-3.96543	0.486114	HEK293T
Q14137_C637	[1:10]	Reference	WVSSLAVHPAGDNVICGSYDSK	3	-4.568	0.893044	HEK293T
Q14137_C637	[4:1]	Reference	WVSSLAVHPAGDNVICGSYDSK	2	0.260717	0.0296007	HEK293T
Q14139_C398,406	[10:1]	Reference	HCILSWLGNCLHANAGR	3	3.59906	1.25204	HEK293T
Q14139_C398,406	[1:10]	Reference	HCILSWLGNCLHANAGR	2	-4.34911	0.346352	HEK293T
Q14139_C398,406	[4:1]	Reference	HCILSWLGNCLHANAGR	2	3.54949	2.13859	HEK293T
Q14139_C465	[1:10]	Reference	LLTFNPTYCALK	2	-0.545406	5.34081	HEK293T
Q14139_C710	[1:10]	Reference	VFCNFQYAPQLAEALIK	2	-4.32193	0	HEK293T
Q14139_C79	[10:10]	Reference	SQQEICEQLNINHMIQR	3	0.232906	0.246281	HEK293T
Q14139_C79	[10:1]	Reference	SQQEICEQLNINHMIQR	3	4.28112	0.15628	HEK293T
Q14139_C79	[1:10]	Reference	SQQEICEQLNINHMIQR	3	-4.15384	0.879687	HEK293T
Q14139_C79	[4:1]	Reference	SQQEICEQLNINHMIQR	3	1.83674	0.152226	HEK293T
Q14139_C79	[1:4]	Reference	SQQEICEQLNINHMIQR	3	-2.83813	1.16187	HEK293T
Q14139_C79	[1:1]	Reference	SQQEICEQLNINHMIQR	3	-0.142451	0.248699	HEK293T
Q14141_C14	[1:10]	Reference	QVGEGCR	3	-2.01768	2.53927	HEK293T
Q14141_C14	[4:1]	Reference	QVGEGCR	2	1.50563	1.58497	HEK293T
Q14141_C42,47	[10:1]	Reference	SVSQGFCFNILCVGETGLGK	3	3.08547	2.48287	HEK293T
Q14141_C42,47	[1:10]	Reference	SVSQGFCFNILCVGETGLGK	2	-4.36584	0.0621019	HEK293T
Q14141_C432	[10:1]	Reference	NNPWLCTE	4	3.94551	0.487185	HEK293T
Q14141_C432	[1:4]	Reference	KNNPWLCTE	3	-1.87442	0.961189	HEK293T
Q14141_C432	[4:1]	Reference	NNPWLCTE	2	2.8316	0.350855	HEK293T
Q14141_C432	[1:4]	Reference	NNPWLCTE	3	-1.87442	0.961189	HEK293T
Q14141_C432	[1:10]	Reference	KNNPWLCTE	3	-2.78272	0.502581	HEK293T
Q14141_C432	[1:10]	Reference	NNPWLCTE	3	-2.78272	0.502581	HEK293T
Q14141_C432	[10:1]	Reference	KNNPWLCTE	4	3.94551	0.487185	HEK293T
Q14145_C273	[10:10]	Reference	CHSLTPNFLQMQLQK	3	0.245447	0.575285	HEK293T
Q14145_C273	[10:1]	Reference	CHSLTPNFLQMQLQK	3	4.95902	1.36748	HEK293T
Q14145_C273	[1:10]	Reference	CHSLTPNFLQMQLQK	3	-4.43671	0.840049	HEK293T
Q14145_C288	[10:10]	Reference	CEILQSDSR	3	0.75343	0.416655	HEK293T
Q14145_C288	[10:1]	Reference	CEILQSDSR	3	4.12179	0.403739	HEK293T
Q14145_C288	[1:10]	Reference	CEILQSDSR	3	-1.16235	0.35388	HEK293T
Q14145_C288	[4:1]	Reference	CEILQSDSR	3	3.18949	1.34087	HEK293T
Q14145_C288	[1:4]	Reference	CEILQSDSR	3	-1.05559	1.58381	HEK293T
Q14145_C288	[1:1]	Reference	CEILQSDSR	3	0.241252	0.218604	HEK293T
Q14145_C319	[1:10]	Reference	IFEELTLHKPTQVMPCR	3	-4.37522	0.885741	HEK293T
Q14145_C319	[1:4]	Reference	IFEELTLHKPTQVMPCR	3	-2.5345	0.520585	HEK293T
Q14145_C319	[4:1]	Reference	IFEELTLHKPTQVMPCR	2	1.1158	1.15954	HEK293T
Q14145_C319	[10:10]	Reference	IFEELTLHKPTQVMPCR	2	-0.0793168	0.135667	HEK293T
Q14145_C319	[10:1]	Reference	IFEELTLHKPTQVMPCR	2	4.89826	3.34239	HEK293T
Q14145_C613	[10:1]	Reference	SGVGVAVTMEPCRK	3	4.93717	2.86253	HEK293T
Q14145_C613	[4:1]	Reference	SGVGVAVTMEPCR	3	1.56181	0.0642631	HEK293T
Q14145_C613	[4:1]	Reference	SGVGVAVTMEPCRK	3	1.56181	0.0642631	HEK293T
Q14146_C1132	[10:10]	Reference	LPSVLISSVSTLLEADLGQHCR	3	-1.05631	2.12832	HEK293T
Q14146_C1132	[10:1]	Reference	LPSVLISSVSTLLEADLGQHCR	4	3.6222	0.591696	HEK293T
Q14146_C1132	[1:10]	Reference	LPSVLISSVSTLLEADLGQHCR	3	-3.44066	1.06603	HEK293T
Q14146_C1132	[1:4]	Reference	LPSVLISSVSTLLEADLGQHCR	3	-2.11116	0.427176	HEK293T
Q14146_C1132	[10:1]	Reference	GWRLPSVLISSVSTLLEADLGQHCR	4	3.6222	0.591696	HEK293T
Q14146_C120	[10:10]	Reference	NICAVLR	2	0.619535	1.07893	HEK293T
Q14146_C120	[10:1]	Reference	NICAVLR	3	3.03363	0.443965	HEK293T
Q14146_C120	[1:10]	Reference	NICAVLR	3	-5.08584	1.37688	HEK293T
Q14146_C120	[4:1]	Reference	NICAVLR	3	1.81155	0.408813	HEK293T
Q14146_C120	[1:4]	Reference	NICAVLR	3	-2.2911	0.356509	HEK293T
Q14146_C1249	[10:1]	Reference	LVMQCILQGLDVSNMWK	2	4.10079	2.16724	HEK293T
Q14146_C1249	[1:10]	Reference	LVMQCILQGLDVSNMWK	2	-3.76317	1.67808	HEK293T
Q14146_C1294	[10:10]	Reference	ACPQIVTALTLLNR	3	-0.0812689	0.192787	HEK293T
Q14146_C1294	[10:1]	Reference	ACPQIVTALTLLNR	3	5.5559	1.50424	HEK293T
Q14146_C1294	[1:10]	Reference	ACPQIVTALTLLNR	3	-5.4102	1.50476	HEK293T
Q14146_C1294	[4:1]	Reference	ACPQIVTALTLLNR	3	2.77905	0.57746	HEK293T
Q14146_C1294	[1:4]	Reference	ACPQIVTALTLLNR	3	-2.73882	0.41139	HEK293T
Q14146_C205	[10:10]	Reference	AFGDVTAHLLQPCLVLR	3	0.172111	0.0795149	HEK293T
Q14146_C205	[10:1]	Reference	AFGDVTAHLLQPCLVLR	3	4.71606	2.11835	HEK293T
Q14146_C205	[1:10]	Reference	AFGDVTAHLLQPCLVLR	3	-3.8377	0.351262	HEK293T
Q14146_C205	[4:1]	Reference	AFGDVTAHLLQPCLVLR	3	2.32396	0.416015	HEK293T
Q14146_C205	[1:4]	Reference	AFGDVTAHLLQPCLVLR	3	-2.46027	0.167962	HEK293T
Q14146_C478	[10:10]	Reference	LFEEVLGVICRPAAEALR	2	0.415609	0.451102	HEK293T
Q14146_C478	[10:1]	Reference	LFEEVLGVICRPAAEALR	3	3.77578	1.62482	HEK293T
Q14146_C478	[4:1]	Reference	LFEEVLGVICRPAAEALR	3	4.29873	2.16359	HEK293T
Q14146_C570	[1:10]	Reference	TQCMMER	3	-2.89636	0.616499	HEK293T
Q14146_C570	[4:1]	Reference	TQCMMER	2	2.33218	0.0117902	HEK293T
Q14146_C570	[1:4]	Reference	TQCMMER	2	-2.57049	0.0126805	HEK293T
Q14146_C570	[10:1]	Reference	TQCMMER	2	3.81453	0.023414	HEK293T
Q14146_C702	[10:10]	Reference	CDAAFIIGSGRK	2	-0.43805	0.0684316	HEK293T
Q14146_C702	[10:1]	Reference	CDAAFIIGSGR	3	2.41533	0.163282	HEK293T
Q14146_C702	[1:10]	Reference	CDAAFIIGSGR	2	-4.25031	0.176604	HEK293T
Q14146_C702	[4:1]	Reference	CDAAFIIGSGRK	2	0.270396	3.05359	HEK293T
Q14146_C702	[1:4]	Reference	CDAAFIIGSGR	3	-2.55033	0.806905	HEK293T
Q14146_C702	[1:4]	Reference	CDAAFIIGSGRK	3	-2.55033	0.806905	HEK293T
Q14146_C702	[10:10]	Reference	CDAAFIIGSGR	2	-0.43805	0.0684316	HEK293T
Q14146_C702	[10:1]	Reference	CDAAFIIGSGRK	3	2.41533	0.163282	HEK293T
Q14146_C702	[4:1]	Reference	CDAAFIIGSGR	2	0.270396	3.05359	HEK293T
Q14147_C1051,1062	[1:10]	Reference	GGYAVTDFLTYNCLTNDTDLYSDCLR	2	-3.58003	0.090636	HEK293T
Q14147_C32	[10:1]	Reference	APSEEEALEKWDWNCPETR	3	4.22312	1.40015	HEK293T
Q14147_C32	[1:10]	Reference	APSEEEALEKWDWNCPETR	2	-3.79014	1.22086	HEK293T
Q14149_C15	[10:10]	Reference	LSALCPK	3	-1.01514	0.669415	HEK293T
Q14149_C15	[10:1]	Reference	LSALCPK	3	0.10789	0.621876	HEK293T
Q14149_C15	[4:1]	Reference	LSALCPK	3	-0.0444018	0.898	HEK293T
Q14149_C15	[1:1]	Reference	LSALCPK	3	-1.5549	0.968485	HEK293T
Q14149_C632	[10:1]	Reference	CDQGNTAATQTEVPSLVVK	2	4.32193	0	HEK293T
Q14149_C632	[10:10]	Reference	CDQGNTAATQTEVPSLVVK	2	0.788837	0.218407	HEK293T
Q14149_C632	[1:10]	Reference	CDQGNTAATQTEVPSLVVK	2	-4.32193	0	HEK293T
Q14149_C671	[10:1]	Reference	NDAVILPSCVEAEAK	3	3.83132	1.12428	HEK293T
Q14149_C671	[1:10]	Reference	NDAVILPSCVEAEAK	3	-4.32193	0	HEK293T
Q14149_C671	[4:1]	Reference	NDAVILPSCVEAEAK	3	2.60581	1.0389	HEK293T
Q14149_C671	[1:4]	Reference	NDAVILPSCVEAEAK	3	-3.01229	1.58067	HEK293T
Q14149_C694	[10:10]	Reference	IHETQETTDKSADDAGCQLQELR	3	0.156652	0.307001	HEK293T
Q14149_C694	[10:10]	Reference	SADDAGCQLQELR	3	0.156652	0.307001	HEK293T
Q14149_C694	[10:1]	Reference	IHETQETTDKSADDAGCQLQELR	4	2.08954	1.20911	HEK293T
Q14149_C694	[10:1]	Reference	SADDAGCQLQELR	4	2.08954	1.20911	HEK293T
Q14149_C694	[1:10]	Reference	SADDAGCQLQELR	3	-3.4416	0.762387	HEK293T
Q14149_C694	[4:1]	Reference	IHETQETTDKSADDAGCQLQELR	2	0.722215	0	HEK293T
Q14149_C694	[4:1]	Reference	SADDAGCQLQELR	2	0.722215	0	HEK293T
Q14149_C694	[1:4]	Reference	SADDAGCQLQELR	4	-2.25969	1.37537	HEK293T
Q14149_C694	[1:4]	Reference	IHETQETTDKSADDAGCQLQELR	4	-2.25969	1.37537	HEK293T
Q14149_C694	[1:10]	Reference	IHETQETTDKSADDAGCQLQELR	3	-3.4416	0.762387	HEK293T
Q14151_C224	[10:10]	Reference	ILDILGETCK	7	0.722537	1.07571	HEK293T
Q14151_C224	[10:10]	Reference	ILDILGETCKSEPVKEESSELEQPFAQDTSSVGPDR	7	0.722537	1.07571	HEK293T
Q14151_C224	[10:1]	Reference	ILDILGETCK	6	3.95003	0.258439	HEK293T
Q14151_C224	[10:1]	Reference	ILDILGETCKSEPVKEESSELEQPFAQDTSSVGPDR	6	3.95003	0.258439	HEK293T
Q14151_C224	[1:10]	Reference	ILDILGETCK	5	-3.33692	0.223513	HEK293T
Q14151_C224	[4:1]	Reference	ILDILGETCK	5	2.27683	0.695251	HEK293T
Q14151_C224	[1:4]	Reference	ILDILGETCK	6	-2.01009	0.174418	HEK293T
Q14151_C224	[1:1]	Reference	ILDILGETCK	5	0.181421	0.0246456	HEK293T
Q14151_C224	[4:1]	Reference	ILDILGETCKSEPVKEESSELEQPFAQDTSSVGPDR	5	2.27683	0.695251	HEK293T
Q14151_C224	[1:4]	Reference	ILDILGETCKSEPVKEESSELEQPFAQDTSSVGPDR	6	-2.01009	0.174418	HEK293T
Q14151_C224	[1:1]	Reference	ILDILGETCKSEPVKEESSELEQPFAQDTSSVGPDR	5	0.181421	0.0246456	HEK293T
Q14151_C224	[10:10]	Reference	VTPDIEESLLEPENEKILDILGETCK	7	0.722537	1.07571	HEK293T
Q14151_C224	[1:10]	Reference	VTPDIEESLLEPENEKILDILGETCK	5	-3.33692	0.223513	HEK293T
Q14151_C224	[1:10]	Reference	ILDILGETCKSEPVKEESSELEQPFAQDTSSVGPDR	5	-3.33692	0.223513	HEK293T
Q14151_C224	[1:4]	Reference	VTPDIEESLLEPENEKILDILGETCK	6	-2.01009	0.174418	HEK293T
Q14151_C308	[4:1]	Reference	TDCEPVGLEPAVEQSSAASELAEASSEELAEAPTEAPSPEAR	2	2.95467	0.814052	HEK293T
Q14151_C308	[1:4]	Reference	TDCEPVGLEPAVEQSSAASELAEASSEELAEAPTEAPSPEAR	2	-0.747961	0.265011	HEK293T
Q14151_C308	[10:10]	Reference	TDCEPVGLEPAVEQSSAASELAEASSEELAEAPTEAPSPEAR	2	-0.310677	1.09974	HEK293T
Q14151_C308	[10:1]	Reference	TDCEPVGLEPAVEQSSAASELAEASSEELAEAPTEAPSPEAR	2	4.58254	0.368567	HEK293T
Q14151_C308	[1:10]	Reference	TDCEPVGLEPAVEQSSAASELAEASSEELAEAPTEAPSPEAR	2	-3.16888	1.63066	HEK293T
Q14151_C361	[10:10]	Reference	KFDFDACNEVPPAPK	3	0.0535651	0.179555	HEK293T
Q14151_C361	[10:1]	Reference	KFDFDACNEVPPAPK	3	3.90914	0.0213085	HEK293T
Q14151_C361	[1:10]	Reference	KFDFDACNEVPPAPK	3	-4.99218	1.8934	HEK293T
Q14151_C361	[4:1]	Reference	KFDFDACNEVPPAPK	3	2.1732	0.340857	HEK293T
Q14151_C361	[1:4]	Reference	KFDFDACNEVPPAPK	3	-2.21643	0.237374	HEK293T
Q14151_C361	[1:1]	Reference	KFDFDACNEVPPAPK	3	0.0796134	0.592232	HEK293T
Q14151_C449	[10:10]	Reference	CYGFVTMSTSDEATK	2	0.719093	0.227246	HEK293T
Q14151_C449	[10:1]	Reference	CYGFVTMSTSDEATK	2	4.43439	0.159049	HEK293T
Q14151_C449	[1:10]	Reference	CYGFVTMSTSDEATK	3	-4.7138	0.574604	HEK293T
Q14151_C449	[4:1]	Reference	CYGFVTMSTSDEATK	2	3.66914	0.923177	HEK293T
Q14151_C672	[10:10]	Reference	ERLQLECQR	6	0.0910768	0.0710273	HEK293T
Q14151_C672	[10:10]	Reference	LQLECQR	6	0.0910768	0.0710273	HEK293T
Q14151_C672	[10:1]	Reference	ERLQLECQR	6	3.31193	0.309518	HEK293T
Q14151_C672	[10:1]	Reference	LQLECQR	6	3.31193	0.309518	HEK293T
Q14151_C672	[1:10]	Reference	LQLECQR	5	-3.46277	0.0865134	HEK293T
Q14151_C672	[4:1]	Reference	LQLECQR	4	1.91342	0.152661	HEK293T
Q14151_C672	[1:4]	Reference	ERLQLECQR	6	-2.03092	0.066644	HEK293T
Q14151_C672	[1:4]	Reference	LQLECQR	6	-2.03092	0.066644	HEK293T
Q14151_C672	[1:1]	Reference	ERLQLECQR	5	-0.00365048	0.105834	HEK293T
Q14151_C672	[1:1]	Reference	LQLECQR	5	-0.00365048	0.105834	HEK293T
Q14151_C672	[1:10]	Reference	ERLQLECQR	5	-3.46277	0.0865134	HEK293T
Q14151_C672	[4:1]	Reference	ERLQLECQR	4	1.91342	0.152661	HEK293T
Q14152_C160	[10:10]	Reference	QCLDLLR	3	0.0279907	0.156967	HEK293T
Q14152_C160	[10:1]	Reference	QCLDLLR	3	3.1651	0.416066	HEK293T
Q14152_C160	[1:10]	Reference	QCLDLLR	3	-3.86013	0.258605	HEK293T
Q14152_C160	[4:1]	Reference	QCLDLLR	2	2.142	0.328504	HEK293T
Q14152_C160	[1:4]	Reference	QCLDLLR	2	-2.40983	0.304121	HEK293T
Q14152_C185	[10:10]	Reference	FCLQYTR	3	0.0252484	0.314447	HEK293T
Q14152_C185	[10:1]	Reference	FCLQYTR	3	2.62201	0.533048	HEK293T
Q14152_C185	[1:10]	Reference	FCLQYTR	2	-3.99678	1.47467	HEK293T
Q14152_C185	[4:1]	Reference	FCLQYTR	3	0.994192	0.83506	HEK293T
Q14152_C185	[1:4]	Reference	FCLQYTR	3	-2.15742	0.429785	HEK293T
Q14152_C198	[10:10]	Reference	KLCDNLR	3	-0.156299	0.292232	HEK293T
Q14152_C198	[10:1]	Reference	KLCDNLR	3	2.97612	0.693781	HEK293T
Q14152_C198	[1:10]	Reference	KLCDNLR	3	-3.43464	0.4589	HEK293T
Q14152_C198	[4:1]	Reference	KLCDNLR	3	1.82771	0.147512	HEK293T
Q14152_C198	[1:4]	Reference	KLCDNLR	3	-2.16267	0.173372	HEK293T
Q14152_C198	[1:1]	Reference	KLCDNLR	3	-0.201444	0.119595	HEK293T
Q14152_C404	[10:10]	Reference	DLYNWLEVEFNPLKLCER	3	0.317285	0.487225	HEK293T
Q14152_C404	[10:1]	Reference	DLYNWLEVEFNPLKLCER	3	3.25807	0.295786	HEK293T
Q14152_C404	[1:10]	Reference	DLYNWLEVEFNPLKLCER	3	-3.87612	1.63971	HEK293T
Q14152_C404	[1:4]	Reference	DLYNWLEVEFNPLKLCER	2	-2.35279	0.51235	HEK293T
Q14152_C478	[10:10]	Reference	HCDLQVR	2	-1.09987	1.55259	HEK293T
Q14152_C478	[4:1]	Reference	HCDLQVR	3	1.4733	1.59179	HEK293T
Q14152_C478	[1:4]	Reference	HCDLQVR	3	-2.48608	0.451957	HEK293T
Q14152_C478	[1:1]	Reference	HCDLQVR	2	-1.75988	1.08496	HEK293T
Q14152_C478	[10:1]	Reference	HCDLQVR	2	3.08843	0.177826	HEK293T
Q14152_C478	[1:10]	Reference	HCDLQVR	2	-3.90147	0.434111	HEK293T
Q14152_C58	[10:10]	Reference	YLELCVDLR	6	-0.146977	0.116663	HEK293T
Q14152_C58	[10:10]	Reference	YLELCVDLRK	6	-0.146977	0.116663	HEK293T
Q14152_C58	[10:1]	Reference	YLELCVDLR	4	4.07838	0.0522778	HEK293T
Q14152_C58	[10:1]	Reference	YLELCVDLRK	4	4.07838	0.0522778	HEK293T
Q14152_C58	[1:10]	Reference	YLELCVDLR	6	-3.73868	0.229327	HEK293T
Q14152_C58	[1:10]	Reference	YLELCVDLRK	6	-3.73868	0.229327	HEK293T
Q14152_C58	[4:1]	Reference	YLELCVDLR	5	1.86919	0.127769	HEK293T
Q14152_C58	[4:1]	Reference	YLELCVDLRK	5	1.86919	0.127769	HEK293T
Q14152_C58	[1:4]	Reference	YLELCVDLR	6	-2.73562	0.205624	HEK293T
Q14152_C58	[1:4]	Reference	YLELCVDLRK	6	-2.73562	0.205624	HEK293T
Q14152_C58	[1:1]	Reference	YLELCVDLR	6	0.0175382	0.261523	HEK293T
Q14152_C58	[1:1]	Reference	YLELCVDLRK	6	0.0175382	0.261523	HEK293T
Q14152_C78	[10:10]	Reference	NICQQVNIK	3	0.00432878	0.0703767	HEK293T
Q14152_C78	[10:1]	Reference	NICQQVNIK	3	3.17855	0.191612	HEK293T
Q14152_C78	[1:10]	Reference	NICQQVNIK	3	-3.73812	0.204377	HEK293T
Q14152_C78	[4:1]	Reference	NICQQVNIK	3	1.95989	0.322673	HEK293T
Q14152_C78	[1:4]	Reference	NICQQVNIK	3	-2.04037	0.0778668	HEK293T
Q14152_C78	[1:1]	Reference	NICQQVNIK	3	-0.0543223	0.187423	HEK293T
Q14160_C1082	[10:10]	Reference	DATHQEAVSALLRPCLELSLLVR	3	0.16639	0.333561	HEK293T
Q14160_C1082	[10:1]	Reference	DATHQEAVSALLRPCLELSLLVR	3	4.71264	0.407835	HEK293T
Q14160_C1082	[1:10]	Reference	DATHQEAVSALLRPCLELSLLVR	3	-2.90893	1.29983	HEK293T
Q14160_C1082	[4:1]	Reference	DATHQEAVSALLRPCLELSLLVR	2	2.42683	0.346727	HEK293T
Q14160_C1082	[1:4]	Reference	DATHQEAVSALLRPCLELSLLVR	3	-2.07209	0.243638	HEK293T
Q14160_C1612	[10:10]	Reference	SLEPSPSPGPQEEDGEVALVLLGRPSPGAVGPEDVALCSSR	3	0.102054	0.724576	HEK293T
Q14160_C1612	[10:1]	Reference	SLEPSPSPGPQEEDGEVALVLLGRPSPGAVGPEDVALCSSR	3	4.68132	1.03502	HEK293T
Q14160_C1612	[1:10]	Reference	SLEPSPSPGPQEEDGEVALVLLGRPSPGAVGPEDVALCSSR	3	-3.01984	0.480514	HEK293T
Q14160_C1612	[4:1]	Reference	SLEPSPSPGPQEEDGEVALVLLGRPSPGAVGPEDVALCSSR	2	2.72005	0.97891	HEK293T
Q14160_C1612	[1:4]	Reference	SLEPSPSPGPQEEDGEVALVLLGRPSPGAVGPEDVALCSSR	2	-2.62535	0.849567	HEK293T
Q14160_C22	[10:1]	Reference	HCSLQAVPEEIYR	3	3.65101	1.67916	HEK293T
Q14160_C22	[1:10]	Reference	HCSLQAVPEEIYR	3	-3.89334	0.564237	HEK293T
Q14160_C22	[4:1]	Reference	HCSLQAVPEEIYR	3	2.18879	0.269403	HEK293T
Q14160_C334	[10:1]	Reference	LTNLNVDRNHLEALPPEIGGCVALSVLSLR	6	4.29479	1.11973	HEK293T
Q14160_C334	[10:1]	Reference	NHLEALPPEIGGCVALSVLSLR	6	4.29479	1.11973	HEK293T
Q14160_C334	[1:10]	Reference	NHLEALPPEIGGCVALSVLSLR	5	-5.07013	0.781662	HEK293T
Q14160_C334	[1:4]	Reference	NHLEALPPEIGGCVALSVLSLR	3	-3.78588	0.706036	HEK293T
Q14160_C334	[1:4]	Reference	LTNLNVDRNHLEALPPEIGGCVALSVLSLR	3	-3.78588	0.706036	HEK293T
Q14160_C334	[10:10]	Reference	LTNLNVDRNHLEALPPEIGGCVALSVLSLR	2	-0.179146	0.0538568	HEK293T
Q14160_C334	[1:10]	Reference	LTNLNVDRNHLEALPPEIGGCVALSVLSLR	5	-5.07013	0.781662	HEK293T
Q14160_C334	[10:10]	Reference	NHLEALPPEIGGCVALSVLSLR	2	-0.179146	0.0538568	HEK293T
Q14160_C864	[10:10]	Reference	HVACLAR	3	-0.834653	0.577809	HEK293T
Q14160_C864	[10:1]	Reference	HVACLAR	3	1.3229	1.00955	HEK293T
Q14160_C864	[4:1]	Reference	HVACLAR	3	1.16074	0.966993	HEK293T
Q14160_C864	[1:10]	Reference	HVACLAR	2	-3.74943	0.00930782	HEK293T
Q14165_C206	[10:10]	Reference	VCALYIMAGTVDDVPK	2	-2.37158	2.97249	HEK293T
Q14165_C206	[1:10]	Reference	VCALYIMAGTVDDVPK	3	-4.80995	0.84528	HEK293T
Q14166_C126	[10:1]	Reference	ESGLQAAHPNSIFLIDHAWTCR	2	2.55947	2.97552	HEK293T
Q14166_C126	[1:10]	Reference	ESGLQAAHPNSIFLIDHAWTCR	3	-4.03392	0.279411	HEK293T
Q14166_C126	[1:4]	Reference	ESGLQAAHPNSIFLIDHAWTCR	2	-2.01996	0.515788	HEK293T
Q14166_C361	[10:10]	Reference	LSQERPGVLLNQFPCENLLTVK	2	0.174523	0.101955	HEK293T
Q14166_C361	[10:1]	Reference	KLSQERPGVLLNQFPCENLLTVK	5	5.24345	0.399255	HEK293T
Q14166_C361	[10:1]	Reference	LSQERPGVLLNQFPCENLLTVK	5	5.24345	0.399255	HEK293T
Q14166_C361	[1:10]	Reference	LSQERPGVLLNQFPCENLLTVK	3	-3.60378	1.16534	HEK293T
Q14166_C361	[4:1]	Reference	KLSQERPGVLLNQFPCENLLTVK	3	2.43385	1.91314	HEK293T
Q14166_C361	[4:1]	Reference	LSQERPGVLLNQFPCENLLTVK	3	2.43385	1.91314	HEK293T
Q14166_C361	[1:4]	Reference	LSQERPGVLLNQFPCENLLTVK	2	-2.94908	1.53826	HEK293T
Q14166_C370	[10:10]	Reference	DCLASIAR	2	0.555875	0.602332	HEK293T
Q14166_C370	[10:1]	Reference	DCLASIAR	3	1.44629	0.363307	HEK293T
Q14166_C370	[4:1]	Reference	DCLASIAR	3	2.41874	1.01777	HEK293T
Q14166_C418	[10:10]	Reference	WGEDNHWICKPWNLAR	2	0.031974	0.0684052	HEK293T
Q14166_C418	[10:1]	Reference	WGEDNHWICKPWNLAR	2	2.70674	0.812414	HEK293T
Q14166_C528	[10:10]	Reference	QVHCEEFIPEFEK	5	-0.105544	0.138201	HEK293T
Q14166_C528	[10:10]	Reference	QVHCEEFIPEFEKQYPEFPWTDVQAEIFR	5	-0.105544	0.138201	HEK293T
Q14166_C528	[10:1]	Reference	QVHCEEFIPEFEK	6	2.37674	1.12784	HEK293T
Q14166_C528	[10:1]	Reference	QVHCEEFIPEFEKQYPEFPWTDVQAEIFR	6	2.37674	1.12784	HEK293T
Q14166_C528	[1:10]	Reference	QVHCEEFIPEFEK	6	-3.0581	0.879616	HEK293T
Q14166_C528	[1:10]	Reference	QVHCEEFIPEFEKQYPEFPWTDVQAEIFR	6	-3.0581	0.879616	HEK293T
Q14166_C528	[4:1]	Reference	QVHCEEFIPEFEK	3	3.23909	1.21587	HEK293T
Q14166_C528	[1:4]	Reference	QVHCEEFIPEFEK	4	-2.93187	0.191907	HEK293T
Q14166_C528	[1:4]	Reference	QVHCEEFIPEFEKQYPEFPWTDVQAEIFR	4	-2.93187	0.191907	HEK293T
Q14166_C528	[4:1]	Reference	QVHCEEFIPEFEKQYPEFPWTDVQAEIFR	3	3.23909	1.21587	HEK293T
Q14166_C563,572	[10:1]	Reference	AFTELFQVACAKPPPLGLCDYPSSR	3	4.21672	0.46299	HEK293T
Q14166_C563,572	[1:10]	Reference	AFTELFQVACAKPPPLGLCDYPSSR	3	-4.28797	0.861216	HEK293T
Q14166_C563,572	[1:4]	Reference	AFTELFQVACAKPPPLGLCDYPSSR	2	-2.188	3.01783	HEK293T
Q14166_C612	[10:10]	Reference	VMQPQILEVNFNPDCER	5	0.212871	0.15434	HEK293T
Q14166_C612	[10:1]	Reference	VMQPQILEVNFNPDCER	3	3.74669	1.2917	HEK293T
Q14166_C612	[1:10]	Reference	VMQPQILEVNFNPDCER	3	-2.36117	1.41459	HEK293T
Q14166_C612	[1:4]	Reference	VMQPQILEVNFNPDCER	3	-3.17327	1.39108	HEK293T
Q14166_C612	[4:1]	Reference	VMQPQILEVNFNPDCER	3	3.22438	0.0755001	HEK293T
Q14166_C612	[10:10]	Reference	RVMQPQILEVNFNPDCER	5	0.212871	0.15434	HEK293T
Q14166_C612	[4:1]	Reference	RVMQPQILEVNFNPDCER	3	3.22438	0.0755001	HEK293T
Q14166_C638,642	[10:1]	Reference	YHPTFFNDVFSTLFLDQPGGCHVTCLV	2	4.4636	1.93307	HEK293T
Q14166_C98	[10:10]	Reference	QQPNPGNELCYK	3	-0.00296415	0.279428	HEK293T
Q14166_C98	[10:1]	Reference	QQPNPGNELCYK	4	3.19576	1.5652	HEK293T
Q14166_C98	[1:10]	Reference	QQPNPGNELCYK	3	-4.82076	1.45212	HEK293T
Q14166_C98	[1:4]	Reference	QQPNPGNELCYK	2	-4.02563	0.673668	HEK293T
Q14166_C98	[10:1]	Reference	KQQPNPGNELCYK	4	3.19576	1.5652	HEK293T
Q14168_C270	[10:1]	Reference	DSLIPCK	2	1.42777	0.0627672	HEK293T
Q14168_C270	[1:10]	Reference	DSLIPCK	3	-5.03301	1.02811	HEK293T
Q14168_C270	[4:1]	Reference	DSLIPCK	2	1.08759	0.578359	HEK293T
Q14168_C270	[1:4]	Reference	DSLIPCK	2	-2.69734	0.928718	HEK293T
Q14168_C334	[10:10]	Reference	DLELTPNSGTLCGSLSGK	2	-0.428236	0.375268	HEK293T
Q14168_C334	[10:1]	Reference	DLELTPNSGTLCGSLSGK	3	2.89812	1.33046	HEK293T
Q14168_C334	[1:10]	Reference	DLELTPNSGTLCGSLSGK	3	-3.30956	2.15435	HEK293T
Q14168_C334	[1:4]	Reference	DLELTPNSGTLCGSLSGK	2	-2.92297	1.08073	HEK293T
Q14168_C543	[1:10]	Reference	GYGHYFDLCLVNSNLER	2	-5.9512	0.926143	HEK293T
Q14181_C198	[10:10]	Reference	VLGCPEALTGSYK	3	-0.412521	0.899593	HEK293T
Q14181_C198	[10:1]	Reference	VLGCPEALTGSYK	3	3.81438	0.653692	HEK293T
Q14181_C198	[1:10]	Reference	VLGCPEALTGSYK	3	-5.27285	0.636949	HEK293T
Q14181_C198	[1:4]	Reference	VLGCPEALTGSYK	3	-3.03988	1.18681	HEK293T
Q14181_C198	[1:1]	Reference	VLGCPEALTGSYK	3	-0.344188	1.24711	HEK293T
Q14181_C198	[4:1]	Reference	VLGCPEALTGSYK	2	2.16531	0.299809	HEK293T
Q14181_C392	[10:10]	Reference	HEQVENCLLTSPFEDIFK	3	0.0421242	1.16407	HEK293T
Q14181_C392	[10:1]	Reference	HEQVENCLLTSPFEDIFK	3	3.49883	0.449729	HEK293T
Q14181_C392	[1:10]	Reference	HEQVENCLLTSPFEDIFK	2	-4.17503	0.537199	HEK293T
Q14181_C392	[4:1]	Reference	HEQVENCLLTSPFEDIFK	3	2.2912	0.290645	HEK293T
Q14181_C392	[1:1]	Reference	HEQVENCLLTSPFEDIFK	2	0.468867	0.0286099	HEK293T
Q14181_C392	[1:4]	Reference	HEQVENCLLTSPFEDIFK	2	-2.01468	1.18826	HEK293T
Q14181_C590	[10:1]	Reference	QSPCIAVQVVR	5	2.59299	2.1241	HEK293T
Q14181_C590	[10:1]	Reference	QSPCIAVQVVRI	5	2.59299	2.1241	HEK293T
Q14181_C590	[1:10]	Reference	QSPCIAVQVVRI	3	-3.95828	0.629848	HEK293T
Q14181_C590	[1:4]	Reference	QSPCIAVQVVRI	2	-2.21514	3.4473	HEK293T
Q14181_C590	[1:10]	Reference	QSPCIAVQVVR	3	-3.95828	0.629848	HEK293T
Q14181_C590	[1:4]	Reference	QSPCIAVQVVR	2	-2.21514	3.4473	HEK293T
Q14191_C727	[1:10]	Reference	NPQITCTGFDRPNLYLEVR	2	-5.45507	1.32943	HEK293T
Q14191_C727	[10:1]	Reference	NPQITCTGFDRPNLYLEVR	2	2.9598	0.0822785	HEK293T
Q14192_C132	[10:1]	Reference	CQQPIGTK	3	3.55463	1.12626	HEK293T
Q14192_C132	[1:10]	Reference	CQQPIGTK	3	-4.99823	0.592652	HEK293T
Q14192_C132	[1:4]	Reference	CQQPIGTK	3	-2.50103	0.595522	HEK293T
Q14192_C132	[4:1]	Reference	CQQPIGTK	2	2.95304	1.89228	HEK293T
Q14192_C132	[10:10]	Reference	CQQPIGTK	2	0.149292	0.00796093	HEK293T
Q14192_C150,153	[10:1]	Reference	DNQNFCVPCYEK	3	4.95392	0.630619	HEK293T
Q14192_C150,153	[1:10]	Reference	DNQNFCVPCYEK	3	-4.27361	0.0836949	HEK293T
Q14192_C150,153	[4:1]	Reference	DNQNFCVPCYEK	2	2.69268	0.294745	HEK293T
Q14192_C254	[10:1]	Reference	CSLSLVGR	3	3.53308	1.47722	HEK293T
Q14192_C254	[1:10]	Reference	CSLSLVGR	3	-4.88646	0.643424	HEK293T
Q14195_C248	[10:10]	Reference	AITIASQTNCPLYVTK	2	-0.241079	0.133862	HEK293T
Q14195_C248	[10:1]	Reference	AITIASQTNCPLYVTK	3	3.18555	0.1793	HEK293T
Q14195_C248	[1:10]	Reference	AITIASQTNCPLYVTK	3	-4.40505	0.45416	HEK293T
Q14195_C248	[4:1]	Reference	AITIASQTNCPLYVTK	2	3.11093	2.76227	HEK293T
Q14195_C248	[1:4]	Reference	AITIASQTNCPLYVTK	2	-3.27653	0.783018	HEK293T
Q14195_C471	[1:10]	Reference	FIPCSPFSDYVYKR	3	-3.47618	1.35732	HEK293T
Q14195_C471	[10:1]	Reference	FIPCSPFSDYVYKR	2	4.13723	3.16675	HEK293T
Q14197_C150	[1:10]	Reference	NLADCLQK	2	-3.85301	0.414594	HEK293T
Q14197_C150	[4:1]	Reference	NLADCLQK	2	1.18334	1.01993	HEK293T
Q14197_C150	[10:1]	Reference	NLADCLQK	2	1.28543	2.12308	HEK293T
Q14197_C82	[10:10]	Reference	LTISYCR	5	-0.0556569	0.113597	HEK293T
Q14197_C82	[10:10]	Reference	QADSDIPLDRLTISYCR	5	-0.0556569	0.113597	HEK293T
Q14197_C82	[10:1]	Reference	LTISYCR	6	1.04712	0.852817	HEK293T
Q14197_C82	[10:1]	Reference	QADSDIPLDRLTISYCR	6	1.04712	0.852817	HEK293T
Q14197_C82	[1:10]	Reference	LTISYCR	6	-2.45534	0.84286	HEK293T
Q14197_C82	[1:10]	Reference	QADSDIPLDRLTISYCR	6	-2.45534	0.84286	HEK293T
Q14197_C82	[4:1]	Reference	LTISYCR	4	1.19212	0.836287	HEK293T
Q14197_C82	[4:1]	Reference	QADSDIPLDRLTISYCR	4	1.19212	0.836287	HEK293T
Q14197_C82	[1:4]	Reference	LTISYCR	5	-2.33188	0.55908	HEK293T
Q14197_C82	[1:4]	Reference	QADSDIPLDRLTISYCR	5	-2.33188	0.55908	HEK293T
Q14197_C82	[1:1]	Reference	LTISYCR	4	-0.0324298	0.21173	HEK293T
Q14197_C82	[1:1]	Reference	QADSDIPLDRLTISYCR	4	-0.0324298	0.21173	HEK293T
Q14202_C1017	[10:1]	Reference	NPLDINPSVDFLFDCGLVGPEDVSTEQDLPR	3	3.87296	1.52739	HEK293T
Q14202_C1017	[1:4]	Reference	NPLDINPSVDFLFDCGLVGPEDVSTEQDLPR	2	-0.962584	0.0073751	HEK293T
Q14202_C1017	[10:10]	Reference	NPLDINPSVDFLFDCGLVGPEDVSTEQDLPR	2	0.438446	0.0183558	HEK293T
Q14202_C1017	[1:10]	Reference	NPLDINPSVDFLFDCGLVGPEDVSTEQDLPR	2	-2.66024	0.128044	HEK293T
Q14202_C1048	[10:10]	Reference	LVLSESCSR	3	0.533482	0.223599	HEK293T
Q14202_C1048	[10:1]	Reference	LVLSESCSR	3	4.27266	0.730088	HEK293T
Q14202_C1048	[1:10]	Reference	LVLSESCSR	3	-4.00208	0.968789	HEK293T
Q14202_C1048	[4:1]	Reference	LVLSESCSR	3	2.6227	0.244234	HEK293T
Q14202_C1048	[1:4]	Reference	LVLSESCSR	3	-2.06816	0.310947	HEK293T
Q14202_C1048	[1:1]	Reference	LVLSESCSR	2	0.198067	0.295045	HEK293T
Q14202_C1059	[10:1]	Reference	DSMSSQPSCTGLNYSYGVNAWK	2	3.35319	0.185295	HEK293T
Q14202_C1059	[1:10]	Reference	DSMSSQPSCTGLNYSYGVNAWK	2	-3.67065	0.514202	HEK293T
Q14202_C1106	[10:10]	Reference	IKEDILACSAAELNYGLAQFVR	3	1.02749	1.14933	HEK293T
Q14202_C1106	[10:1]	Reference	IKEDILACSAAELNYGLAQFVR	3	1.26214	0.937098	HEK293T
Q14202_C1106	[1:10]	Reference	IKEDILACSAAELNYGLAQFVR	3	-3.85547	2.10963	HEK293T
Q14202_C1106	[4:1]	Reference	IKEDILACSAAELNYGLAQFVR	2	1.82822	0.933048	HEK293T
Q14202_C1106	[1:4]	Reference	IKEDILACSAAELNYGLAQFVR	3	-3.78257	2.47184	HEK293T
Q14202_C1326	[10:10]	Reference	SCIAESPLWYSVIPMDR	3	-0.579846	0.839613	HEK293T
Q14202_C1326	[10:1]	Reference	SCIAESPLWYSVIPMDR	3	3.56713	0.137447	HEK293T
Q14202_C1326	[1:10]	Reference	SCIAESPLWYSVIPMDR	3	-3.39316	0.947122	HEK293T
Q14202_C1326	[4:1]	Reference	SCIAESPLWYSVIPMDR	2	3.10669	0.283689	HEK293T
Q14202_C1326	[1:4]	Reference	SCIAESPLWYSVIPMDR	3	-1.88906	1.68352	HEK293T
Q14202_C381,385	[1:10]	Reference	DSVVAQTGSGGSFHEFCTSVCLSLYEAQQQRPIPQSGDPADATR	2	0.376435	1.36967	HEK293T
Q14202_C557	[10:10]	Reference	SLSDPCYYNKVDR	3	0.412513	0.670536	HEK293T
Q14202_C557	[10:1]	Reference	SLSDPCYYNKVDR	3	3.31926	0.899112	HEK293T
Q14202_C557	[1:10]	Reference	SLSDPCYYNKVDR	3	-3.23017	0.947194	HEK293T
Q14202_C557	[1:4]	Reference	SLSDPCYYNKVDR	3	-1.70147	1.24514	HEK293T
Q14202_C557	[1:1]	Reference	SLSDPCYYNKVDR	2	-0.0304549	0.440039	HEK293T
Q14202_C715	[10:10]	Reference	YLLWYCK	2	0.638674	1.48629	HEK293T
Q14202_C715	[10:1]	Reference	YLLWYCK	3	4.42712	2.07611	HEK293T
Q14202_C715	[1:10]	Reference	YLLWYCK	2	-2.71703	1.17283	HEK293T
Q14202_C715	[4:1]	Reference	YLLWYCK	2	1.88107	0.550657	HEK293T
Q14202_C715	[1:4]	Reference	YLLWYCK	3	-2.03094	0.67904	HEK293T
Q14203_C1252	[10:10]	Reference	VTFSCAAGFGQR	3	0.0270912	0.164775	HEK293T
Q14203_C1252	[1:10]	Reference	VTFSCAAGFGQR	3	-4.2295	0.826083	HEK293T
Q14203_C1252	[4:1]	Reference	VTFSCAAGFGQR	3	2.16311	0.217249	HEK293T
Q14203_C1252	[1:4]	Reference	VTFSCAAGFGQR	3	-1.40683	0.88745	HEK293T
Q14203_C1252	[1:1]	Reference	VTFSCAAGFGQR	3	0.13706	0.0853202	HEK293T
Q14203_C1252	[10:1]	Reference	VTFSCAAGFGQR	2	3.31812	0.24006	HEK293T
Q14203_C636	[10:10]	Reference	FELSENCSERPGLR	2	0.19025	0.0498004	HEK293T
Q14203_C636	[10:1]	Reference	FELSENCSERPGLR	3	3.62471	1.54072	HEK293T
Q14203_C636	[1:10]	Reference	FELSENCSERPGLR	4	-3.54769	0.326001	HEK293T
Q14203_C636	[1:10]	Reference	QAQEKFELSENCSERPGLR	4	-3.54769	0.326001	HEK293T
Q14203_C636	[4:1]	Reference	FELSENCSERPGLR	4	2.36411	0.511964	HEK293T
Q14203_C636	[4:1]	Reference	QAQEKFELSENCSERPGLR	4	2.36411	0.511964	HEK293T
Q14203_C636	[1:4]	Reference	FELSENCSERPGLR	4	-1.26217	0.594859	HEK293T
Q14203_C636	[1:1]	Reference	FELSENCSERPGLR	3	-0.0991928	0.262302	HEK293T
Q14203_C636	[1:4]	Reference	QAQEKFELSENCSERPGLR	4	-1.26217	0.594859	HEK293T
Q14203_C742	[10:1]	Reference	YYQHLYSIHLAEQPEDCTMQLADHIK	3	3.37415	0.677336	HEK293T
Q14203_C742	[1:10]	Reference	YYQHLYSIHLAEQPEDCTMQLADHIK	3	-2.88766	1.34638	HEK293T
Q14203_C742	[1:4]	Reference	YYQHLYSIHLAEQPEDCTMQLADHIK	2	-0.863134	2.72891	HEK293T
Q14203_C759	[1:10]	Reference	FTQSALDCMSVEVGR	3	-2.64803	1.5122	HEK293T
Q14203_C759	[10:1]	Reference	FTQSALDCMSVEVGR	2	0.934415	2.12187	HEK293T
Q14203_C791	[10:10]	Reference	DLETSCSDIR	2	-1.01061	1.01338	HEK293T
Q14203_C791	[1:10]	Reference	DLETSCSDIR	3	-4.41518	1.30115	HEK293T
Q14203_C791	[1:1]	Reference	DLETSCSDIR	3	-3.59795	3.33354	HEK293T
Q14203_C791	[4:1]	Reference	DLETSCSDIR	2	1.10529	1.51184	HEK293T
Q14203_C791	[1:4]	Reference	DLETSCSDIR	2	-4.18032	0.175813	HEK293T
Q14203_C791	[10:1]	Reference	DLETSCSDIR	2	1.89611	3.1322	HEK293T
Q14203_C830	[1:10]	Reference	MPGTDAPGIPAALAFGPQVSDTLLDCRK	3	-1.32462	2.59756	HEK293T
Q14203_C830	[1:10]	Reference	RMPGTDAPGIPAALAFGPQVSDTLLDCR	3	-1.32462	2.59756	HEK293T
Q14203_C888	[10:1]	Reference	ASEQIYGTPSSSPYECLR	2	4.95225	0.891404	HEK293T
Q14203_C888	[1:10]	Reference	ASEQIYGTPSSSPYECLR	3	-3.87466	0.667585	HEK293T
Q14203_C888	[4:1]	Reference	ASEQIYGTPSSSPYECLR	3	1.47166	0.332835	HEK293T
Q14203_C888	[1:4]	Reference	ASEQIYGTPSSSPYECLR	2	-3.61762	2.45052	HEK293T
Q14203_C893	[10:1]	Reference	QSCNILISTMNK	3	2.37931	1.11062	HEK293T
Q14203_C893	[1:10]	Reference	QSCNILISTMNK	3	-1.94009	0.507195	HEK293T
Q14203_C893	[4:1]	Reference	QSCNILISTMNK	2	2.14832	0.628521	HEK293T
Q14204_C1059	[1:4]	Reference	VWLQYQCLWDMQAENIYNR	2	-2.14276	0.984222	HEK293T
Q14204_C1888	[10:10]	Reference	CYLTMTQALEAR	6	-0.196404	0.436184	HEK293T
Q14204_C1888	[10:10]	Reference	FNYGFEYLGVQDKLVQTPLTDRCYLTMTQALEAR	6	-0.196404	0.436184	HEK293T
Q14204_C1888	[10:10]	Reference	LVQTPLTDRCYLTMTQALEAR	6	-0.196404	0.436184	HEK293T
Q14204_C1888	[10:1]	Reference	CYLTMTQALEAR	4	-0.679812	1.95822	HEK293T
Q14204_C1888	[10:1]	Reference	LVQTPLTDRCYLTMTQALEAR	4	-0.679812	1.95822	HEK293T
Q14204_C1888	[1:10]	Reference	CYLTMTQALEAR	7	-3.75445	0.762972	HEK293T
Q14204_C1888	[1:10]	Reference	LVQTPLTDRCYLTMTQALEAR	7	-3.75445	0.762972	HEK293T
Q14204_C1888	[4:1]	Reference	CYLTMTQALEAR	3	1.95099	1.32299	HEK293T
Q14204_C1888	[1:4]	Reference	CYLTMTQALEAR	4	-2.47016	0.846016	HEK293T
Q14204_C1888	[1:1]	Reference	CYLTMTQALEAR	3	-0.0873188	0.298068	HEK293T
Q14204_C1888	[1:4]	Reference	LVQTPLTDRCYLTMTQALEAR	4	-2.47016	0.846016	HEK293T
Q14204_C1888	[1:10]	Reference	FNYGFEYLGVQDKLVQTPLTDRCYLTMTQALEAR	7	-3.75445	0.762972	HEK293T
Q14204_C1949,1956	[10:10]	Reference	IFVGLCQVGAWGCFDEFNRLEER	2	-0.663676	0.168517	HEK293T
Q14204_C1949,1956	[10:1]	Reference	IFVGLCQVGAWGCFDEFNRLEER	2	1.46982	0.417668	HEK293T
Q14204_C1949,1956	[1:10]	Reference	IFVGLCQVGAWGCFDEFNRLEER	2	-4.01449	1.84212	HEK293T
Q14204_C1949,1956	[4:1]	Reference	IFVGLCQVGAWGCFDEFNRLEER	2	2.61573	1.99776	HEK293T
Q14204_C1977	[10:10]	Reference	MLSAVSQQVQCIQEALR	4	0.201474	0.15468	HEK293T
Q14204_C1977	[10:1]	Reference	MLSAVSQQVQCIQEALR	3	4.69326	0.925696	HEK293T
Q14204_C1977	[1:10]	Reference	MLSAVSQQVQCIQEALR	3	-3.34517	0.119088	HEK293T
Q14204_C1977	[4:1]	Reference	MLSAVSQQVQCIQEALR	3	2.72182	0.748336	HEK293T
Q14204_C1977	[1:4]	Reference	MLSAVSQQVQCIQEALR	3	-1.95378	0.242257	HEK293T
Q14204_C1977	[1:1]	Reference	MLSAVSQQVQCIQEALR	3	0.20625	0.177651	HEK293T
Q14204_C1977	[10:10]	Reference	MLSAVSQQVQCIQEALREHSNPNYDK	4	0.201474	0.15468	HEK293T
Q14204_C1999	[10:10]	Reference	EHSNPNYDKTSAPITCELLNK	6	0.386755	0.645541	HEK293T
Q14204_C1999	[10:10]	Reference	TSAPITCELLNK	6	0.386755	0.645541	HEK293T
Q14204_C1999	[10:1]	Reference	EHSNPNYDKTSAPITCELLNK	6	4.17677	0.486944	HEK293T
Q14204_C1999	[10:1]	Reference	TSAPITCELLNK	6	4.17677	0.486944	HEK293T
Q14204_C1999	[1:10]	Reference	EHSNPNYDKTSAPITCELLNK	6	-2.7997	0.470502	HEK293T
Q14204_C1999	[1:10]	Reference	TSAPITCELLNK	6	-2.7997	0.470502	HEK293T
Q14204_C1999	[4:1]	Reference	EHSNPNYDKTSAPITCELLNK	6	2.13055	0.158303	HEK293T
Q14204_C1999	[4:1]	Reference	TSAPITCELLNK	6	2.13055	0.158303	HEK293T
Q14204_C1999	[1:4]	Reference	EHSNPNYDKTSAPITCELLNK	6	-1.49711	0.562795	HEK293T
Q14204_C1999	[1:4]	Reference	TSAPITCELLNK	6	-1.49711	0.562795	HEK293T
Q14204_C1999	[1:1]	Reference	EHSNPNYDKTSAPITCELLNK	4	0.0681987	0.0301056	HEK293T
Q14204_C1999	[1:1]	Reference	TSAPITCELLNK	4	0.0681987	0.0301056	HEK293T
Q14204_C2076	[10:10]	Reference	LCDEQLSSQSHYDFGLR	3	-1.77858	2.46883	HEK293T
Q14204_C2076	[10:1]	Reference	LCDEQLSSQSHYDFGLR	3	2.08275	1.01235	HEK293T
Q14204_C2076	[1:10]	Reference	LCDEQLSSQSHYDFGLR	3	-4.82635	1.63519	HEK293T
Q14204_C2076	[4:1]	Reference	LCDEQLSSQSHYDFGLR	3	1.20007	1.11113	HEK293T
Q14204_C2076	[1:4]	Reference	LCDEQLSSQSHYDFGLR	3	-2.16423	0.193064	HEK293T
Q14204_C2076	[1:1]	Reference	LCDEQLSSQSHYDFGLR	3	-0.510745	0.324132	HEK293T
Q14204_C2142	[10:10]	Reference	GEAVDEGEIAENLPEQEILIQSVCETMVPK	3	0.631116	0.397904	HEK293T
Q14204_C2142	[10:1]	Reference	GEAVDEGEIAENLPEQEILIQSVCETMVPK	3	4.37224	0.0890364	HEK293T
Q14204_C2142	[1:10]	Reference	GEAVDEGEIAENLPEQEILIQSVCETMVPK	3	-3.05395	0.33065	HEK293T
Q14204_C2142	[1:4]	Reference	GEAVDEGEIAENLPEQEILIQSVCETMVPK	2	-1.47455	0.297919	HEK293T
Q14204_C2454,2466	[10:10]	Reference	CLGSLFSMLHQACR	3	0.0748508	0.479967	HEK293T
Q14204_C2454,2466	[1:10]	Reference	CLGSLFSMLHQACR	3	-3.31202	1.0172	HEK293T
Q14204_C2454,2466	[10:1]	Reference	CLGSLFSMLHQACR	2	1.63092	1.73074	HEK293T
Q14204_C2594	[10:10]	Reference	HEALLYTWLAEHKPLVLCGPPGSGK	3	0.373193	0.362025	HEK293T
Q14204_C2594	[10:10]	Reference	VAAPDVVVPTLDTVRHEALLYTWLAEHKPLVLCGPPGSGK	3	0.373193	0.362025	HEK293T
Q14204_C2594	[10:1]	Reference	HEALLYTWLAEHKPLVLCGPPGSGK	2	5.8527	0.614883	HEK293T
Q14204_C2594	[1:10]	Reference	HEALLYTWLAEHKPLVLCGPPGSGK	4	-3.47786	0.391624	HEK293T
Q14204_C2594	[1:10]	Reference	VAAPDVVVPTLDTVRHEALLYTWLAEHKPLVLCGPPGSGK	4	-3.47786	0.391624	HEK293T
Q14204_C2594	[4:1]	Reference	HEALLYTWLAEHKPLVLCGPPGSGK	3	2.74121	0.604926	HEK293T
Q14204_C2594	[1:4]	Reference	HEALLYTWLAEHKPLVLCGPPGSGK	3	-2.37542	1.20435	HEK293T
Q14204_C2639	[10:10]	Reference	TFDHYCEYR	2	0.153505	0.0911334	HEK293T
Q14204_C2639	[10:1]	Reference	TFDHYCEYR	3	3.85334	0.697229	HEK293T
Q14204_C2639	[1:10]	Reference	TFDHYCEYR	4	-3.74882	1.70778	HEK293T
Q14204_C2639	[1:10]	Reference	TFDHYCEYRR	4	-3.74882	1.70778	HEK293T
Q14204_C2639	[4:1]	Reference	TFDHYCEYR	2	2.12225	0.125368	HEK293T
Q14204_C2639	[1:4]	Reference	TFDHYCEYR	3	-2.1699	0.301008	HEK293T
Q14204_C2639	[1:4]	Reference	TFDHYCEYRR	3	-2.1699	0.301008	HEK293T
Q14204_C2639	[10:1]	Reference	TFDHYCEYRR	3	3.85334	0.697229	HEK293T
Q14204_C2663	[10:10]	Reference	WLVLFCDEINLPDMDKYGTQR	2	0.0717748	2.53083	HEK293T
Q14204_C2663	[10:1]	Reference	WLVLFCDEINLPDMDKYGTQR	2	1.94729	0.438869	HEK293T
Q14204_C2663	[1:10]	Reference	WLVLFCDEINLPDMDKYGTQR	2	-1.42983	3.6895	HEK293T
Q14204_C2712	[10:1]	Reference	IQFVGACNPPTDPGR	3	2.77818	1.33708	HEK293T
Q14204_C2712	[1:10]	Reference	IQFVGACNPPTDPGR	3	-3.82331	1.03983	HEK293T
Q14204_C2712	[4:1]	Reference	IQFVGACNPPTDPGR	3	3.82744	1.30753	HEK293T
Q14204_C2712	[1:4]	Reference	IQFVGACNPPTDPGR	2	-2.16824	0.345945	HEK293T
Q14204_C3033	[10:10]	Reference	MNTLLANGEVPGLFEGDEYATLMTQCK	2	0.215223	0.360115	HEK293T
Q14204_C3033	[10:1]	Reference	MNTLLANGEVPGLFEGDEYATLMTQCK	3	3.60212	0.138628	HEK293T
Q14204_C3033	[1:10]	Reference	MNTLLANGEVPGLFEGDEYATLMTQCK	3	-3.7794	0.552306	HEK293T
Q14204_C3033	[4:1]	Reference	MNTLLANGEVPGLFEGDEYATLMTQCK	2	1.92567	0.197316	HEK293T
Q14204_C3033	[1:4]	Reference	MNTLLANGEVPGLFEGDEYATLMTQCK	2	-1.88211	0.454016	HEK293T
Q14204_C3089	[10:10]	Reference	CVLNWFGDWSTEALYQVGK	3	0.494009	0.502971	HEK293T
Q14204_C3089	[10:10]	Reference	CVLNWFGDWSTEALYQVGKEFTSK	3	0.494009	0.502971	HEK293T
Q14204_C3089	[10:1]	Reference	CVLNWFGDWSTEALYQVGK	4	4.28203	0.255538	HEK293T
Q14204_C3089	[10:1]	Reference	CVLNWFGDWSTEALYQVGKEFTSK	4	4.28203	0.255538	HEK293T
Q14204_C3089	[1:10]	Reference	CVLNWFGDWSTEALYQVGK	2	-5.67095	0.791196	HEK293T
Q14204_C3089	[1:4]	Reference	CVLNWFGDWSTEALYQVGK	2	-3.11668	0	HEK293T
Q14204_C3089	[1:4]	Reference	CVLNWFGDWSTEALYQVGKEFTSK	2	-3.11668	0	HEK293T
Q14204_C3147	[10:10]	Reference	EAIVNSCVFVHQTLHQANAR	3	0.0295721	0.187348	HEK293T
Q14204_C3147	[10:1]	Reference	EAIVNSCVFVHQTLHQANAR	3	4.66355	0.464049	HEK293T
Q14204_C3147	[1:10]	Reference	EAIVNSCVFVHQTLHQANAR	3	-4.00176	0.539817	HEK293T
Q14204_C3147	[4:1]	Reference	EAIVNSCVFVHQTLHQANAR	3	1.8948	0.454238	HEK293T
Q14204_C3147	[1:4]	Reference	EAIVNSCVFVHQTLHQANAR	3	-2.16068	0.503474	HEK293T
Q14204_C3147	[1:1]	Reference	EAIVNSCVFVHQTLHQANAR	2	-0.413329	0.544961	HEK293T
Q14204_C3325	[10:10]	Reference	LALESICLLLGESTTDWK	3	0.374364	0.800276	HEK293T
Q14204_C3325	[10:1]	Reference	LALESICLLLGESTTDWK	3	0.813349	1.23034	HEK293T
Q14204_C3325	[1:10]	Reference	LALESICLLLGESTTDWK	3	-4.39657	0.101464	HEK293T
Q14204_C3325	[1:4]	Reference	LALESICLLLGESTTDWK	2	-2.39355	0.422596	HEK293T
Q14204_C3389	[10:1]	Reference	ASLACGPMVK	2	3.40658	2.01785	HEK293T
Q14204_C3389	[1:10]	Reference	ASLACGPMVK	3	-5.4874	1.4066	HEK293T
Q14204_C3389	[1:4]	Reference	ASLACGPMVK	2	-2.89427	0.167106	HEK293T
Q14204_C3573	[10:10]	Reference	WQASSLPADDLCTENAIMLK	6	-0.171787	0.379426	HEK293T
Q14204_C3573	[10:10]	Reference	WQASSLPADDLCTENAIMLKR	6	-0.171787	0.379426	HEK293T
Q14204_C3573	[10:1]	Reference	WQASSLPADDLCTENAIMLK	5	3.79219	1.03431	HEK293T
Q14204_C3573	[10:1]	Reference	WQASSLPADDLCTENAIMLKR	5	3.79219	1.03431	HEK293T
Q14204_C3573	[1:10]	Reference	WQASSLPADDLCTENAIMLK	5	-4.36413	1.50799	HEK293T
Q14204_C3573	[1:10]	Reference	WQASSLPADDLCTENAIMLKR	5	-4.36413	1.50799	HEK293T
Q14204_C3573	[4:1]	Reference	WQASSLPADDLCTENAIMLK	4	2.26541	1.08419	HEK293T
Q14204_C3573	[4:1]	Reference	WQASSLPADDLCTENAIMLKR	4	2.26541	1.08419	HEK293T
Q14204_C3712	[10:10]	Reference	SSLQSQCLNEVLK	3	-0.104664	0.391536	HEK293T
Q14204_C3712	[10:1]	Reference	SSLQSQCLNEVLK	3	2.91748	0.15849	HEK293T
Q14204_C3712	[1:10]	Reference	SSLQSQCLNEVLK	3	-5.25809	0.420071	HEK293T
Q14204_C3712	[4:1]	Reference	SSLQSQCLNEVLK	2	1.73464	0.237063	HEK293T
Q14204_C3712	[1:4]	Reference	SSLQSQCLNEVLK	3	-2.3212	0.095631	HEK293T
Q14204_C3712	[1:1]	Reference	SSLQSQCLNEVLK	2	-0.344712	0.3385	HEK293T
Q14204_C3940	[10:10]	Reference	LSCLPAFK	4	-0.229342	0.234544	HEK293T
Q14204_C3940	[1:10]	Reference	LSCLPAFK	5	-4.86122	0.323873	HEK293T
Q14204_C3940	[1:10]	Reference	LSCLPAFKDLIAK	5	-4.86122	0.323873	HEK293T
Q14204_C3940	[4:1]	Reference	LSCLPAFK	3	1.16109	0.545968	HEK293T
Q14204_C3940	[1:4]	Reference	LSCLPAFK	3	-1.99967	0.340991	HEK293T
Q14204_C3940	[1:1]	Reference	LSCLPAFK	3	-0.608432	0.164319	HEK293T
Q14204_C3940	[10:10]	Reference	LSCLPAFKDLIAK	4	-0.229342	0.234544	HEK293T
Q14204_C4121	[10:10]	Reference	LHSLQPHACFR	3	-0.756438	1.25462	HEK293T
Q14204_C4121	[10:1]	Reference	KLHSLQPHACFR	4	4.10014	0.963668	HEK293T
Q14204_C4121	[10:1]	Reference	LHSLQPHACFR	4	4.10014	0.963668	HEK293T
Q14204_C4121	[1:10]	Reference	LHSLQPHACFR	3	-3.01255	1.56095	HEK293T
Q14204_C4121	[1:1]	Reference	LHSLQPHACFR	2	0.194293	0.378083	HEK293T
Q14204_C4121	[1:4]	Reference	LHSLQPHACFR	2	-2.83366	0.633599	HEK293T
Q14204_C4216	[10:10]	Reference	SACDTVDTWLDDTAK	3	0.144348	0.0567671	HEK293T
Q14204_C4216	[1:10]	Reference	SACDTVDTWLDDTAK	3	-3.79267	0.948295	HEK293T
Q14204_C4216	[4:1]	Reference	SACDTVDTWLDDTAK	3	1.8509	0.1848	HEK293T
Q14204_C4216	[1:4]	Reference	SACDTVDTWLDDTAK	3	-2.25604	1.13761	HEK293T
Q14204_C4216	[1:1]	Reference	SACDTVDTWLDDTAK	3	1.28667	2.19917	HEK293T
Q14204_C4216	[10:1]	Reference	SACDTVDTWLDDTAK	2	3.97572	1.09761	HEK293T
Q14204_C4438	[10:10]	Reference	QDLADVVQVCEGK	2	1.1084	0.733572	HEK293T
Q14204_C4438	[4:1]	Reference	QDLADVVQVCEGK	3	2.79039	3.51305	HEK293T
Q14204_C4438	[1:10]	Reference	QDLADVVQVCEGK	2	0.217558	0.420156	HEK293T
Q14204_C4510	[10:10]	Reference	NIHVCLGGLFVPEAYITATR	3	0.193968	0.185492	HEK293T
Q14204_C4510	[10:1]	Reference	NIHVCLGGLFVPEAYITATR	3	3.48503	0.246614	HEK293T
Q14204_C4510	[1:10]	Reference	NIHVCLGGLFVPEAYITATR	3	-2.87528	0.324967	HEK293T
Q14204_C4510	[4:1]	Reference	NIHVCLGGLFVPEAYITATR	3	1.77721	0.285742	HEK293T
Q14204_C4510	[1:4]	Reference	NIHVCLGGLFVPEAYITATR	3	-1.82814	0.0930962	HEK293T
Q14204_C4510	[1:1]	Reference	NIHVCLGGLFVPEAYITATR	3	0.0489538	0.751941	HEK293T
Q14204_C4644	[10:10]	Reference	GVAVLCTE	2	-1.32747	0.0887595	HEK293T
Q14204_C4644	[4:1]	Reference	GVAVLCTE	3	2.27189	0.640636	HEK293T
Q14204_C633	[10:10]	Reference	VQYPQSQACK	3	0.27468	0.185245	HEK293T
Q14204_C633	[10:1]	Reference	VQYPQSQACK	3	3.91098	0.305087	HEK293T
Q14204_C633	[4:1]	Reference	VQYPQSQACK	3	2.08575	0.259886	HEK293T
Q14204_C633	[1:4]	Reference	VQYPQSQACK	3	-2.24157	0.0964547	HEK293T
Q14204_C633	[1:1]	Reference	VQYPQSQACK	3	-0.0651388	0.124311	HEK293T
Q14204_C633	[1:10]	Reference	VQYPQSQACK	2	-3.63179	0.825523	HEK293T
Q14204_C867	[10:10]	Reference	SLETCMYDHK	2	-0.0383557	0.410492	HEK293T
Q14204_C867	[10:1]	Reference	SLETCMYDHK	3	4.13192	0.902953	HEK293T
Q14204_C867	[1:10]	Reference	SLETCMYDHK	4	-3.59843	0.567983	HEK293T
Q14204_C867	[4:1]	Reference	SLETCMYDHK	3	2.05136	0.315062	HEK293T
Q14204_C867	[1:4]	Reference	SLETCMYDHK	3	-2.49313	1.21836	HEK293T
Q14204_C867	[1:1]	Reference	SLETCMYDHK	2	1.35647	1.63926	HEK293T
Q14204_C867	[1:10]	Reference	SLETCMYDHKTFSEILNR	4	-3.59843	0.567983	HEK293T
Q14204_C978	[1:10]	Reference	ITNQVIYLNPPIEECR	3	-4.93526	1.06231	HEK293T
Q14204_C978	[4:1]	Reference	ITNQVIYLNPPIEECR	2	4.59337	0.383883	HEK293T
Q14204_C978	[1:4]	Reference	ITNQVIYLNPPIEECR	2	-4.17194	3.24403	HEK293T
Q14232_C169	[10:10]	Reference	ALCHLNVPVTVVLDAAVGYIMEK	2	0.495503	0.118285	HEK293T
Q14232_C169	[10:1]	Reference	ALCHLNVPVTVVLDAAVGYIMEK	3	3.78099	0.321774	HEK293T
Q14232_C169	[1:4]	Reference	ALCHLNVPVTVVLDAAVGYIMEK	2	-1.49981	0.0182018	HEK293T
Q14240_C132,135	[10:10]	Reference	VILALGDYMGATCHACIGGTNVR	2	1.28757	1.17477	HEK293T
Q14240_C132,135	[10:1]	Reference	VILALGDYMGATCHACIGGTNVR	3	3.86363	2.01693	HEK293T
Q14240_C132,135	[1:10]	Reference	VILALGDYMGATCHACIGGTNVR	3	-2.91491	0.597204	HEK293T
Q14240_C132,135	[4:1]	Reference	VILALGDYMGATCHACIGGTNVR	3	2.69228	0.302296	HEK293T
Q14240_C132,135	[1:4]	Reference	VILALGDYMGATCHACIGGTNVR	3	-2.45386	0.822987	HEK293T
Q14241_C339	[10:1]	Reference	CLPPSEAASDNHLK	2	4.84703	0.338389	HEK293T
Q14241_C581	[1:10]	Reference	MMTLHQQCIR	2	-3.53342	1.11512	HEK293T
Q14241_C610	[1:4]	Reference	CTPDQLYR	2	0.812673	3.32042	HEK293T
Q14247_C112	[4:1]	Reference	HCSQVDSVR	3	1.24521	0.778155	HEK293T
Q14247_C112	[1:4]	Reference	HCSQVDSVR	3	-1.69139	0.885623	HEK293T
Q14247_C112	[10:10]	Reference	HCSQVDSVR	2	-0.162371	0.51033	HEK293T
Q14247_C112	[10:1]	Reference	HCSQVDSVR	2	3.12929	0.272123	HEK293T
Q14247_C112	[1:10]	Reference	HCSQVDSVR	2	-3.37802	0.214007	HEK293T
Q14247_C246	[10:10]	Reference	CALGWDHQEK	3	1.30906	0.330367	HEK293T
Q14247_C246	[10:1]	Reference	CALGWDHQEK	3	3.39574	0.234492	HEK293T
Q14247_C246	[1:10]	Reference	CALGWDHQEK	3	-3.90124	2.87964	HEK293T
Q14247_C246	[4:1]	Reference	CALGWDHQEK	3	1.91043	0.104441	HEK293T
Q14247_C246	[1:4]	Reference	CALGWDHQEK	3	-2.20236	0.509846	HEK293T
Q14247_C246	[1:1]	Reference	CALGWDHQEK	3	0.443355	0.923553	HEK293T
Q14258_C475	[10:10]	Reference	VALSECYTVASVAEMPQNYRPHPQR	3	0.439091	0.492338	HEK293T
Q14258_C475	[10:1]	Reference	VALSECYTVASVAEMPQNYRPHPQR	3	4.60224	1.0002	HEK293T
Q14258_C475	[1:10]	Reference	VALSECYTVASVAEMPQNYRPHPQR	3	-4.22715	1.60845	HEK293T
Q14258_C475	[4:1]	Reference	VALSECYTVASVAEMPQNYRPHPQR	3	4.50401	1.47668	HEK293T
Q14258_C475	[1:4]	Reference	VALSECYTVASVAEMPQNYRPHPQR	3	-4.18434	2.92782	HEK293T
Q14258_C498,506	[10:1]	Reference	FTYCSQVLGLHCYK	3	2.63544	1.70678	HEK293T
Q14258_C498,506	[1:4]	Reference	FTYCSQVLGLHCYK	2	-5.38522	1.33609	HEK293T
Q14258_C70	[10:10]	Reference	NTVLCNVVEQFLQADLAR	5	0.337611	0.363626	HEK293T
Q14258_C70	[10:10]	Reference	NTVLCNVVEQFLQADLAREPPADVWTPPAR	5	0.337611	0.363626	HEK293T
Q14258_C70	[10:1]	Reference	NTVLCNVVEQFLQADLAR	6	3.18595	0.622513	HEK293T
Q14258_C70	[10:1]	Reference	NTVLCNVVEQFLQADLAREPPADVWTPPAR	6	3.18595	0.622513	HEK293T
Q14258_C70	[1:10]	Reference	NTVLCNVVEQFLQADLAR	4	-3.77124	0.52658	HEK293T
Q14258_C70	[1:10]	Reference	NTVLCNVVEQFLQADLAREPPADVWTPPAR	4	-3.77124	0.52658	HEK293T
Q14258_C70	[1:4]	Reference	NTVLCNVVEQFLQADLAR	4	-2.2895	0.879437	HEK293T
Q14258_C70	[1:4]	Reference	NTVLCNVVEQFLQADLAREPPADVWTPPAR	4	-2.2895	0.879437	HEK293T
Q14315_C1066	[4:1]	Reference	VCAYGPGLK	2	2.86662	1.96727	HEK293T
Q14315_C1066	[10:1]	Reference	VCAYGPGLK	2	1.73119	0.0756704	HEK293T
Q14315_C2679	[10:1]	Reference	TPCEEVYVK	2	2.93304	2.40516	HEK293T
Q14315_C2679	[1:10]	Reference	TPCEEVYVK	3	0.311663	0.589812	HEK293T
Q14315_C2679	[4:1]	Reference	TPCEEVYVK	3	2.67183	1.64008	HEK293T
Q14315_C2679	[1:4]	Reference	TPCEEVYVK	2	-0.736354	2.03572	HEK293T
Q14318_C195	[1:10]	Reference	SPYIPPHAALCLEVTLK	3	-4.23806	0.202057	HEK293T
Q14318_C195	[4:1]	Reference	SPYIPPHAALCLEVTLK	2	2.2607	0.595799	HEK293T
Q14318_C195	[1:4]	Reference	SPYIPPHAALCLEVTLK	2	-3.41295	1.29448	HEK293T
Q14318_C195	[10:1]	Reference	SPYIPPHAALCLEVTLK	2	2.82957	0.216148	HEK293T
Q14318_C274	[1:10]	Reference	CLNNLAASQLK	3	-4.67718	0.652664	HEK293T
Q14318_C274	[4:1]	Reference	CLNNLAASQLK	2	1.69335	0.00127263	HEK293T
Q14318_C274	[1:4]	Reference	CLNNLAASQLK	3	-3.04187	1.34038	HEK293T
Q14318_C274	[1:1]	Reference	CLNNLAASQLK	2	-0.0264816	0.166691	HEK293T
Q14318_C274	[10:10]	Reference	CLNNLAASQLK	2	0.0656258	0.817062	HEK293T
Q14318_C295	[10:10]	Reference	SCSLVLEHQPDNIK	3	-0.261903	0.316895	HEK293T
Q14318_C295	[10:1]	Reference	SCSLVLEHQPDNIK	3	3.86085	0.502102	HEK293T
Q14318_C295	[1:10]	Reference	SCSLVLEHQPDNIK	3	-4.38423	0.546734	HEK293T
Q14318_C295	[4:1]	Reference	SCSLVLEHQPDNIK	3	2.15732	0.520576	HEK293T
Q14318_C295	[1:4]	Reference	SCSLVLEHQPDNIK	3	-2.66588	0.429763	HEK293T
Q14318_C295	[1:1]	Reference	SCSLVLEHQPDNIK	3	-0.305523	0.3603	HEK293T
Q14331_C205	[10:10]	Reference	QCEINYVK	4	0.519206	0.445854	HEK293T
Q14331_C205	[10:1]	Reference	QCEINYVK	2	4.92967	1.07299	HEK293T
Q14331_C205	[1:10]	Reference	QCEINYVKK	4	-2.83543	2.76681	HEK293T
Q14331_C205	[4:1]	Reference	QCEINYVK	3	2.18738	0.150625	HEK293T
Q14331_C205	[1:4]	Reference	QCEINYVK	3	-1.54818	0.889782	HEK293T
Q14331_C205	[1:10]	Reference	QCEINYVK	4	-2.83543	2.76681	HEK293T
Q14331_C205	[10:10]	Reference	QCEINYVKK	4	0.519206	0.445854	HEK293T
Q14344_C318	[10:1]	Reference	DYFLEFEGDPHCLR	3	4.51852	0.170257	HEK293T
Q14344_C318	[1:10]	Reference	VQIVSIKDYFLEFEGDPHCLR	3	-2.68751	0.889301	HEK293T
Q14344_C318	[10:1]	Reference	VQIVSIKDYFLEFEGDPHCLR	3	4.51852	0.170257	HEK293T
Q14344_C318	[1:10]	Reference	DYFLEFEGDPHCLR	3	-2.68751	0.889301	HEK293T
Q14344_C318	[1:4]	Reference	DYFLEFEGDPHCLR	2	-2.64639	0	HEK293T
Q14344_C318	[1:4]	Reference	VQIVSIKDYFLEFEGDPHCLR	2	-2.64639	0	HEK293T
Q14353_C16	[10:10]	Reference	SAPSATPIFAPGENCSPAWGAAPAAYDAADTHLR	3	0.148001	0.0715652	HEK293T
Q14353_C16	[4:1]	Reference	SAPSATPIFAPGENCSPAWGAAPAAYDAADTHLR	3	2.40683	1.00393	HEK293T
Q14353_C16	[1:1]	Reference	SAPSATPIFAPGENCSPAWGAAPAAYDAADTHLR	2	-0.109036	0.115178	HEK293T
Q14353_C16	[10:1]	Reference	SAPSATPIFAPGENCSPAWGAAPAAYDAADTHLR	2	5.19869	0.298261	HEK293T
Q14353_C220	[1:10]	Reference	TEVMALVPPADCR	3	-4.4431	0.250131	HEK293T
Q14353_C220	[10:1]	Reference	TEVMALVPPADCR	2	-1.02794	1.07352	HEK293T
Q14353_C91	[10:10]	Reference	VQEAPIDEHWIIECNDGVFQR	3	0.234293	0.22905	HEK293T
Q14353_C91	[10:1]	Reference	VQEAPIDEHWIIECNDGVFQR	3	3.52345	0.970743	HEK293T
Q14353_C91	[1:10]	Reference	VQEAPIDEHWIIECNDGVFQR	3	-3.17972	1.33343	HEK293T
Q14353_C91	[4:1]	Reference	VQEAPIDEHWIIECNDGVFQR	3	2.39083	0.556316	HEK293T
Q14353_C91	[1:4]	Reference	VQEAPIDEHWIIECNDGVFQR	3	-1.59525	0.410101	HEK293T
Q14353_C91	[1:1]	Reference	VQEAPIDEHWIIECNDGVFQR	3	0.439384	0.366915	HEK293T
Q14442_C11	[10:10]	Reference	SFSDICGGR	3	1.33023	2.06373	HEK293T
Q14442_C11	[10:1]	Reference	SFSDICGGR	3	4.06994	1.72571	HEK293T
Q14442_C11	[1:10]	Reference	SFSDICGGR	3	-2.11027	1.21123	HEK293T
Q14442_C11	[4:1]	Reference	SFSDICGGR	3	2.47033	0.42546	HEK293T
Q14442_C11	[1:4]	Reference	SFSDICGGR	3	-1.84896	1.33327	HEK293T
Q14442_C11	[1:1]	Reference	SFSDICGGR	3	-0.449571	1.4122	HEK293T
Q14444_C226	[1:10]	Reference	EKPVCGTTYK	2	-2.58147	0.0208008	HEK293T
Q14469_C128	[10:1]	Reference	FLSTCEGVNTEVR	3	2.97829	0.446994	HEK293T
Q14469_C128	[1:10]	Reference	FLSTCEGVNTEVR	3	-4.44503	0.213227	HEK293T
Q14469_C128	[4:1]	Reference	FLSTCEGVNTEVR	2	1.92625	1.40375	HEK293T
Q14469_C128	[1:4]	Reference	FLSTCEGVNTEVR	3	-3.31514	0.965328	HEK293T
Q14493_C72	[10:10]	Reference	CSDWASAVEEDEMR	3	0.182844	0.360982	HEK293T
Q14493_C72	[10:1]	Reference	CSDWASAVEEDEMR	3	4.54234	0.381764	HEK293T
Q14493_C72	[1:10]	Reference	CSDWASAVEEDEMR	3	-4.46486	0.433089	HEK293T
Q14493_C72	[4:1]	Reference	CSDWASAVEEDEMR	3	3.31404	1.23115	HEK293T
Q14493_C72	[1:4]	Reference	CSDWASAVEEDEMR	3	-2.28817	0.271435	HEK293T
Q14493_C72	[1:1]	Reference	CSDWASAVEEDEMR	2	0.153971	0.531033	HEK293T
Q14498_C157	[10:10]	Reference	TVFCMQLAAR	3	-0.195133	0.15736	HEK293T
Q14498_C157	[10:1]	Reference	TVFCMQLAAR	3	2.93108	0.311697	HEK293T
Q14498_C157	[1:10]	Reference	TVFCMQLAAR	3	-4.6445	0.223653	HEK293T
Q14498_C157	[4:1]	Reference	TVFCMQLAAR	3	1.90704	0.315198	HEK293T
Q14498_C157	[1:4]	Reference	TVFCMQLAAR	2	-2.04705	0.24571	HEK293T
Q14498_C157	[1:1]	Reference	TVFCMQLAAR	3	-0.436174	0.0386203	HEK293T
Q14498_C303	[10:10]	Reference	GYGFITFSDSECAK	11	0.0733607	0.217149	HEK293T
Q14498_C303	[10:10]	Reference	GYGFITFSDSECAKK	11	0.0733607	0.217149	HEK293T
Q14498_C303	[10:10]	Reference	SKGYGFITFSDSECAK	11	0.0733607	0.217149	HEK293T
Q14498_C303	[10:10]	Reference	SKGYGFITFSDSECAKK	11	0.0733607	0.217149	HEK293T
Q14498_C303	[10:1]	Reference	GYGFITFSDSECAK	12	3.939	0.138683	HEK293T
Q14498_C303	[10:1]	Reference	GYGFITFSDSECAKK	12	3.939	0.138683	HEK293T
Q14498_C303	[10:1]	Reference	SKGYGFITFSDSECAK	12	3.939	0.138683	HEK293T
Q14498_C303	[10:1]	Reference	SKGYGFITFSDSECAKK	12	3.939	0.138683	HEK293T
Q14498_C303	[1:10]	Reference	GYGFITFSDSECAK	10	-3.33975	0.66981	HEK293T
Q14498_C303	[1:10]	Reference	SKGYGFITFSDSECAK	10	-3.33975	0.66981	HEK293T
Q14498_C303	[1:10]	Reference	SKGYGFITFSDSECAKK	10	-3.33975	0.66981	HEK293T
Q14498_C303	[4:1]	Reference	GYGFITFSDSECAK	6	1.84645	1.08222	HEK293T
Q14498_C303	[4:1]	Reference	GYGFITFSDSECAKK	6	1.84645	1.08222	HEK293T
Q14498_C303	[4:1]	Reference	SKGYGFITFSDSECAK	6	1.84645	1.08222	HEK293T
Q14498_C303	[4:1]	Reference	SKGYGFITFSDSECAKK	6	1.84645	1.08222	HEK293T
Q14498_C303	[1:4]	Reference	GYGFITFSDSECAK	10	-1.99572	0.169678	HEK293T
Q14498_C303	[1:4]	Reference	GYGFITFSDSECAKK	10	-1.99572	0.169678	HEK293T
Q14498_C303	[1:4]	Reference	SKGYGFITFSDSECAK	10	-1.99572	0.169678	HEK293T
Q14498_C303	[1:4]	Reference	SKGYGFITFSDSECAKK	10	-1.99572	0.169678	HEK293T
Q14498_C303	[1:1]	Reference	GYGFITFSDSECAK	5	-0.39689	0.591727	HEK293T
Q14498_C303	[1:1]	Reference	GYGFITFSDSECAKK	5	-0.39689	0.591727	HEK293T
Q14498_C303	[1:10]	Reference	GYGFITFSDSECAKK	10	-3.33975	0.66981	HEK293T
Q14498_C478	[10:10]	Reference	CPSIAAAIAAVNALHGR	3	0.146001	0.204619	HEK293T
Q14498_C478	[10:1]	Reference	CPSIAAAIAAVNALHGR	3	3.49955	0.0638937	HEK293T
Q14498_C478	[1:10]	Reference	CPSIAAAIAAVNALHGR	3	-4.20476	1.16855	HEK293T
Q14498_C478	[4:1]	Reference	CPSIAAAIAAVNALHGR	3	1.91195	0.241315	HEK293T
Q14498_C478	[1:4]	Reference	CPSIAAAIAAVNALHGR	3	-2.09585	0.183711	HEK293T
Q14498_C478	[1:1]	Reference	CPSIAAAIAAVNALHGR	3	-0.292745	0.141577	HEK293T
Q14527_C360	[10:1]	Reference	CSEQPSISDIKEK	2	0.227867	3.35749	HEK293T
Q14527_C360	[1:10]	Reference	CSEQPSISDIKEK	2	-0.00172407	1.4436	HEK293T
Q14527_C360	[1:10]	Reference	CSEQPSISDIK	2	-0.00172407	1.4436	HEK293T
Q14527_C360	[10:1]	Reference	CSEQPSISDIK	2	0.227867	3.35749	HEK293T
Q14527_C442	[10:10]	Reference	VIEDVAFACALTSSVPTTK	3	0.270083	0.145866	HEK293T
Q14527_C442	[10:1]	Reference	VIEDVAFACALTSSVPTTK	4	3.56003	0.999034	HEK293T
Q14527_C442	[1:10]	Reference	VIEDVAFACALTSSVPTTK	3	-4.5865	0.274413	HEK293T
Q14527_C442	[4:1]	Reference	VIEDVAFACALTSSVPTTK	3	1.94761	0.266402	HEK293T
Q14527_C442	[1:4]	Reference	VIEDVAFACALTSSVPTTK	3	-2.27277	0.401719	HEK293T
Q14527_C442	[1:1]	Reference	VIEDVAFACALTSSVPTTK	3	0.403742	0.153401	HEK293T
Q14527_C442	[10:1]	Reference	VIEDVAFACALTSSVPTTKK	4	3.56003	0.999034	HEK293T
Q14527_C461	[10:10]	Reference	GACAVEGSK	2	-0.157357	0.176698	HEK293T
Q14527_C461	[1:10]	Reference	GACAVEGSK	3	-4.47759	0.893366	HEK293T
Q14527_C461	[4:1]	Reference	GACAVEGSK	3	1.17878	0.0985208	HEK293T
Q14527_C461	[4:1]	Reference	KGACAVEGSK	3	1.17878	0.0985208	HEK293T
Q14527_C812	[10:1]	Reference	NDIHEDNLLECPPEELAR	2	4.28718	0.804848	HEK293T
Q14527_C812	[4:1]	Reference	NDIHEDNLLECPPEELAR	2	2.71003	0.507869	HEK293T
Q14558_C19	[10:10]	Reference	VFSANSTAACTELAK	4	-0.117294	0.344965	HEK293T
Q14558_C19	[10:10]	Reference	VFSANSTAACTELAKR	4	-0.117294	0.344965	HEK293T
Q14558_C19	[10:1]	Reference	VFSANSTAACTELAK	6	4.34671	0.604403	HEK293T
Q14558_C19	[10:1]	Reference	VFSANSTAACTELAKR	6	4.34671	0.604403	HEK293T
Q14558_C19	[1:10]	Reference	VFSANSTAACTELAK	6	-4.22027	1.00818	HEK293T
Q14558_C19	[1:10]	Reference	VFSANSTAACTELAKR	6	-4.22027	1.00818	HEK293T
Q14558_C19	[4:1]	Reference	VFSANSTAACTELAK	5	2.00825	0.637135	HEK293T
Q14558_C19	[4:1]	Reference	VFSANSTAACTELAKR	5	2.00825	0.637135	HEK293T
Q14558_C19	[1:4]	Reference	VFSANSTAACTELAK	5	-3.25965	0.174651	HEK293T
Q14558_C19	[1:4]	Reference	VFSANSTAACTELAKR	5	-3.25965	0.174651	HEK293T
Q14562_C1062	[1:10]	Reference	FSNPWCYENFIQAR	2	-1.9158	1.24461	HEK293T
Q14562_C1108	[10:1]	Reference	AICSGFFR	2	3.02965	0.541948	HEK293T
Q14562_C123	[10:10]	Reference	ELFPVLCQPDNPSVR	2	-0.794822	2.51034	HEK293T
Q14562_C123	[10:1]	Reference	LKELFPVLCQPDNPSVR	4	-0.480972	0.731483	HEK293T
Q14562_C123	[1:10]	Reference	ELFPVLCQPDNPSVR	4	-3.95027	0.761297	HEK293T
Q14562_C123	[1:10]	Reference	LKELFPVLCQPDNPSVR	4	-3.95027	0.761297	HEK293T
Q14562_C123	[10:1]	Reference	ELFPVLCQPDNPSVR	4	-0.480972	0.731483	HEK293T
Q14562_C123	[10:10]	Reference	LKELFPVLCQPDNPSVR	2	-0.794822	2.51034	HEK293T
Q14566_C180	[10:10]	Reference	YTQPNICR	3	-0.338863	0.701482	HEK293T
Q14566_C180	[10:1]	Reference	YTQPNICR	3	3.98389	0.584504	HEK293T
Q14566_C180	[1:10]	Reference	YTQPNICR	3	-3.35467	0.84157	HEK293T
Q14566_C180	[1:4]	Reference	YTQPNICR	2	-1.57145	0.0844639	HEK293T
Q14566_C185	[1:4]	Reference	NPVCANR	2	0.735853	3.0677	HEK293T
Q14566_C242	[10:10]	Reference	AEAVESAQAGDKCDFTGTLIVVPDVSK	2	0.737214	0.579161	HEK293T
Q14566_C242	[10:1]	Reference	AEAVESAQAGDKCDFTGTLIVVPDVSK	3	3.87193	2.66096	HEK293T
Q14566_C242	[1:10]	Reference	AEAVESAQAGDKCDFTGTLIVVPDVSK	3	-4.80037	1.17842	HEK293T
Q14566_C242	[4:1]	Reference	AEAVESAQAGDKCDFTGTLIVVPDVSK	3	2.63363	1.36918	HEK293T
Q14566_C242	[1:4]	Reference	AEAVESAQAGDKCDFTGTLIVVPDVSK	3	-4.09565	0.199882	HEK293T
Q14566_C301,302	[10:10]	Reference	LVFLACCVAPTNPR	3	0.0478752	0.207833	HEK293T
Q14566_C301,302	[10:1]	Reference	LVFLACCVAPTNPR	3	3.59483	0.380669	HEK293T
Q14566_C301,302	[1:10]	Reference	LVFLACCVAPTNPR	3	-3.86688	1.22524	HEK293T
Q14566_C301,302	[4:1]	Reference	LVFLACCVAPTNPR	3	2.84823	1.04001	HEK293T
Q14566_C301,302	[1:4]	Reference	LVFLACCVAPTNPR	3	-2.00122	0.821328	HEK293T
Q14566_C301,302	[1:1]	Reference	LVFLACCVAPTNPR	3	0.271888	1.11679	HEK293T
Q14566_C393	[10:10]	Reference	GDINVCIVGDPSTAK	2	-0.275981	0.689284	HEK293T
Q14566_C393	[10:1]	Reference	GDINVCIVGDPSTAK	2	4.0568	0.454461	HEK293T
Q14566_C393	[1:10]	Reference	GDINVCIVGDPSTAK	3	-4.07257	1.65826	HEK293T
Q14566_C393	[1:4]	Reference	GDINVCIVGDPSTAK	3	-2.96648	1.61079	HEK293T
Q14566_C393	[4:1]	Reference	GDINVCIVGDPSTAK	2	0.974115	0.172218	HEK293T
Q14566_C721	[10:10]	Reference	LGFSEYCR	3	-0.0317197	0.197841	HEK293T
Q14566_C721	[10:1]	Reference	LGFSEYCR	3	3.77011	0.269221	HEK293T
Q14566_C721	[1:10]	Reference	LGFSEYCR	3	-4.67627	0.702471	HEK293T
Q14566_C721	[4:1]	Reference	LGFSEYCR	3	2.07891	0.574282	HEK293T
Q14566_C721	[1:4]	Reference	LGFSEYCR	3	-2.4686	0.859132	HEK293T
Q14566_C721	[1:1]	Reference	LGFSEYCR	3	-0.0681169	0.194966	HEK293T
Q14566_C91	[10:1]	Reference	VYPYLCR	3	4.60701	1.23981	HEK293T
Q14566_C91	[4:1]	Reference	VYPYLCR	3	2.683	0.696888	HEK293T
Q14566_C91	[1:4]	Reference	VYPYLCR	3	-3.31006	2.53562	HEK293T
Q14566_C91	[1:1]	Reference	VYPYLCR	3	0.222723	0.583895	HEK293T
Q14566_C91	[10:10]	Reference	VYPYLCR	2	-1.12377	1.22379	HEK293T
Q14566_C91	[1:10]	Reference	VYPYLCR	2	-3.72841	0.232078	HEK293T
Q14571_C379	[1:10]	Reference	ADCLVPR	2	-4.67029	2.72912	HEK293T
Q14571_C379	[4:1]	Reference	ADCLVPR	2	1.15038	0.343669	HEK293T
Q14571_C579	[10:10]	Reference	NFCVMQSQIGYDILAEDTITALLHNNRK	3	-1.35399	0.46671	HEK293T
Q14571_C579	[10:1]	Reference	NFCVMQSQIGYDILAEDTITALLHNNR	5	1.32176	2.57994	HEK293T
Q14571_C579	[10:1]	Reference	NFCVMQSQIGYDILAEDTITALLHNNRK	5	1.32176	2.57994	HEK293T
Q14571_C579	[1:10]	Reference	NFCVMQSQIGYDILAEDTITALLHNNR	2	-5.21707	0	HEK293T
Q14571_C579	[1:10]	Reference	NFCVMQSQIGYDILAEDTITALLHNNRK	2	-5.21707	0	HEK293T
Q14571_C579	[10:10]	Reference	NFCVMQSQIGYDILAEDTITALLHNNR	3	-1.35399	0.46671	HEK293T
Q14573_C1558	[10:1]	Reference	AILLPMDLDAHISSMLSSGASCAAAAQR	3	2.79997	0.891427	HEK293T
Q14573_C1558	[1:10]	Reference	AILLPMDLDAHISSMLSSGASCAAAAQR	3	-3.64414	1.00296	HEK293T
Q14573_C1558	[10:10]	Reference	AILLPMDLDAHISSMLSSGASCAAAAQR	2	0.00807988	0.27953	HEK293T
Q14573_C1638	[10:10]	Reference	CESGGFLSK	3	0.0556889	0.117264	HEK293T
Q14573_C1638	[10:1]	Reference	CESGGFLSK	3	3.82054	0.175239	HEK293T
Q14573_C1638	[1:10]	Reference	CESGGFLSK	3	-3.08259	0.215741	HEK293T
Q14573_C1638	[4:1]	Reference	CESGGFLSK	3	1.99553	0.0048299	HEK293T
Q14573_C1638	[1:4]	Reference	CESGGFLSK	3	-2.03663	0.101112	HEK293T
Q14573_C1638	[1:1]	Reference	CESGGFLSK	3	-0.0630337	0.299697	HEK293T
Q14573_C2668	[1:10]	Reference	LGFVDVQNCISR	2	-4.38264	0.0858658	HEK293T
Q14573_C2668	[1:4]	Reference	LGFVDVQNCISR	2	-0.602212	0.0912587	HEK293T
Q14653_C222	[1:10]	Reference	QVFQQTISCPEGLR	2	-4.67596	0.500673	HEK293T
Q14653_C371	[10:1]	Reference	VVPTCLR	3	4.87807	2.0898	HEK293T
Q14653_C371	[1:10]	Reference	VVPTCLR	3	-4.90995	0.88931	HEK293T
Q14653_C371	[4:1]	Reference	VVPTCLR	2	3.91097	0.581188	HEK293T
Q14653_C371	[1:4]	Reference	VVPTCLR	3	-3.01576	0.649244	HEK293T
Q14657_C113	[1:10]	Reference	WKAEDCR	2	-4.07554	0.390968	HEK293T
Q14669_C1411	[10:10]	Reference	EDEESNKDCVGGKR	3	-0.00242238	0.0931679	HEK293T
Q14669_C1411	[10:1]	Reference	EDEESNKDCVGGKR	2	3.13584	0.0518951	HEK293T
Q14669_C1538	[10:10]	Reference	TCPFFFPFDTR	3	0.0347965	0.243445	HEK293T
Q14669_C1538	[10:1]	Reference	TCPFFFPFDTR	3	3.82705	0.7093	HEK293T
Q14669_C1538	[1:10]	Reference	TCPFFFPFDTR	3	-3.61225	1.11956	HEK293T
Q14669_C1538	[4:1]	Reference	TCPFFFPFDTR	3	2.18433	0.735189	HEK293T
Q14669_C1959	[10:10]	Reference	KTFESTENPDDFLPSVMTCVNYLK	4	0.745604	0.273906	HEK293T
Q14669_C1959	[10:10]	Reference	TFESTENPDDFLPSVMTCVNYLK	4	0.745604	0.273906	HEK293T
Q14669_C1959	[10:1]	Reference	KTFESTENPDDFLPSVMTCVNYLK	4	4.78198	0.635009	HEK293T
Q14669_C1959	[10:1]	Reference	TFESTENPDDFLPSVMTCVNYLK	4	4.78198	0.635009	HEK293T
Q14669_C1959	[1:10]	Reference	KTFESTENPDDFLPSVMTCVNYLK	4	-2.82908	1.13898	HEK293T
Q14669_C1959	[1:10]	Reference	TFESTENPDDFLPSVMTCVNYLK	4	-2.82908	1.13898	HEK293T
Q14669_C1959	[4:1]	Reference	KTFESTENPDDFLPSVMTCVNYLK	4	2.1306	0.153985	HEK293T
Q14669_C1959	[1:4]	Reference	KTFESTENPDDFLPSVMTCVNYLK	2	-0.992317	0.185179	HEK293T
Q14669_C1959	[4:1]	Reference	TFESTENPDDFLPSVMTCVNYLK	4	2.1306	0.153985	HEK293T
Q14669_C332	[1:4]	Reference	TTGSCASTSR	2	-1.83481	1.80059	HEK293T
Q14669_C332	[10:1]	Reference	TTGSCASTSR	2	6.2392	0.0886877	HEK293T
Q14669_C332	[1:10]	Reference	TTGSCASTSR	2	-4.07971	0.49722	HEK293T
Q14669_C35	[10:10]	Reference	SCSSSSAVIVPQPEDPDRANTSER	3	-0.17012	1.2334	HEK293T
Q14669_C35	[10:1]	Reference	SCSSSSAVIVPQPEDPDRANTSER	3	6.69933	0.924092	HEK293T
Q14669_C35	[1:10]	Reference	SCSSSSAVIVPQPEDPDRANTSER	3	-4.54419	0.679527	HEK293T
Q14669_C35	[4:1]	Reference	SCSSSSAVIVPQPEDPDRANTSER	3	3.6405	0.573143	HEK293T
Q14669_C35	[1:4]	Reference	SCSSSSAVIVPQPEDPDRANTSER	3	-2.70464	0.541553	HEK293T
Q14669_C502	[10:10]	Reference	SVVPALITLLQMEHNFDIMNHACR	2	-0.130184	0.501857	HEK293T
Q14669_C502	[10:1]	Reference	SVVPALITLLQMEHNFDIMNHACR	3	4.6603	1.26292	HEK293T
Q14669_C535	[1:4]	Reference	LQVIQCIDVAEQALTALEMLSRR	2	-1.16034	0.316536	HEK293T
Q14669_C535	[10:1]	Reference	LQVIQCIDVAEQALTALEMLSRR	2	4.81337	1.75681	HEK293T
Q14669_C588,589	[10:1]	Reference	NALAIAANCCQSITPDEFHFVADSLPLLTQR	2	0.376038	0.279544	HEK293T
Q14669_C623,625	[4:1]	Reference	SVESTCLCFAR	2	-1.16205	3.89791	HEK293T
Q14669_C703,710	[10:1]	Reference	QNIAETLHFLLCGASNGSCQEQIDLVPR	3	4.39996	1.28787	HEK293T
Q14669_C703,710	[1:10]	Reference	QNIAETLHFLLCGASNGSCQEQIDLVPR	2	-2.6459	1.22264	HEK293T
Q14669_C947	[10:10]	Reference	ACTNGSGSMGSTTSVSSGTATAATHAAADLGSPSLQHSR	2	0.125182	0.400823	HEK293T
Q14669_C947	[10:1]	Reference	ACTNGSGSMGSTTSVSSGTATAATHAAADLGSPSLQHSR	3	2.98217	1.91691	HEK293T
Q14669_C947	[1:10]	Reference	ACTNGSGSMGSTTSVSSGTATAATHAAADLGSPSLQHSR	3	-3.87367	0.78729	HEK293T
Q14669_C947	[4:1]	Reference	ACTNGSGSMGSTTSVSSGTATAATHAAADLGSPSLQHSR	2	1.71572	0.268166	HEK293T
Q14669_C947	[1:4]	Reference	ACTNGSGSMGSTTSVSSGTATAATHAAADLGSPSLQHSR	2	-2.07297	0.0633216	HEK293T
Q14671_C1007	[10:10]	Reference	GQVFALSTHPYGCR	2	1.73149	0.0793108	HEK293T
Q14671_C1007	[1:10]	Reference	GQVFALSTHPYGCR	3	-5.07433	1.80292	HEK293T
Q14671_C1007	[4:1]	Reference	GQVFALSTHPYGCR	3	1.3015	1.17776	HEK293T
Q14671_C1007	[1:4]	Reference	GQVFALSTHPYGCR	3	-2.69012	0.158278	HEK293T
Q14671_C1007	[10:1]	Reference	GQVFALSTHPYGCR	2	3.45999	0.720518	HEK293T
Q14671_C1102	[10:10]	Reference	AVLIDEVCTMNDGPHSALYTMMK	2	-0.399971	0.325021	HEK293T
Q14671_C1102	[10:1]	Reference	AVLIDEVCTMNDGPHSALYTMMK	3	4.52221	1.01296	HEK293T
Q14671_C1102	[1:10]	Reference	AVLIDEVCTMNDGPHSALYTMMK	3	-2.69207	0.843557	HEK293T
Q14671_C1179	[10:10]	Reference	NGVDLGPICGPPNGII	3	0.306994	0.109068	HEK293T
Q14671_C1179	[10:1]	Reference	NGVDLGPICGPPNGII	3	4.13334	0.233302	HEK293T
Q14671_C1179	[1:10]	Reference	NGVDLGPICGPPNGII	3	-5.9065	1.63075	HEK293T
Q14671_C1179	[4:1]	Reference	NGVDLGPICGPPNGII	3	3.37051	1.49588	HEK293T
Q14671_C1179	[1:4]	Reference	NGVDLGPICGPPNGII	2	-2.6178	0.256781	HEK293T
Q14671_C234	[10:10]	Reference	SESGGLGVSMVEYVLSSSPGDSCLR	5	0.151999	0.523905	HEK293T
Q14671_C234	[10:10]	Reference	SESGGLGVSMVEYVLSSSPGDSCLRK	5	0.151999	0.523905	HEK293T
Q14671_C234	[10:1]	Reference	SESGGLGVSMVEYVLSSSPGDSCLR	5	3.88335	0.407139	HEK293T
Q14671_C234	[10:1]	Reference	SESGGLGVSMVEYVLSSSPGDSCLRK	5	3.88335	0.407139	HEK293T
Q14671_C234	[1:10]	Reference	SESGGLGVSMVEYVLSSSPGDSCLR	5	-4.17516	0.507467	HEK293T
Q14671_C234	[4:1]	Reference	SESGGLGVSMVEYVLSSSPGDSCLR	4	2.67477	0.663531	HEK293T
Q14671_C234	[4:1]	Reference	SESGGLGVSMVEYVLSSSPGDSCLRK	4	2.67477	0.663531	HEK293T
Q14671_C234	[1:4]	Reference	SESGGLGVSMVEYVLSSSPGDSCLR	4	-1.43011	0.150703	HEK293T
Q14671_C234	[1:10]	Reference	SESGGLGVSMVEYVLSSSPGDSCLRK	5	-4.17516	0.507467	HEK293T
Q14671_C234	[1:4]	Reference	SESGGLGVSMVEYVLSSSPGDSCLRK	4	-1.43011	0.150703	HEK293T
Q14671_C5	[10:10]	Reference	SVACVLK	3	-0.263127	0.385725	HEK293T
Q14671_C5	[10:1]	Reference	SVACVLK	4	4.40382	0.180913	HEK293T
Q14671_C5	[10:1]	Reference	SVACVLKR	4	4.40382	0.180913	HEK293T
Q14671_C5	[1:10]	Reference	SVACVLK	6	-4.51841	0.421269	HEK293T
Q14671_C5	[1:10]	Reference	SVACVLKR	6	-4.51841	0.421269	HEK293T
Q14671_C5	[4:1]	Reference	SVACVLK	3	2.09513	0.0831353	HEK293T
Q14671_C5	[1:4]	Reference	SVACVLK	3	-2.08086	0.184618	HEK293T
Q14671_C5	[10:10]	Reference	SVACVLKR	3	-0.263127	0.385725	HEK293T
Q14671_C935	[10:10]	Reference	GHVLSLALQMYGCR	2	-0.169809	0.455453	HEK293T
Q14671_C935	[10:1]	Reference	GHVLSLALQMYGCR	2	2.73747	0.204658	HEK293T
Q14671_C935	[1:10]	Reference	GHVLSLALQMYGCR	3	-4.72529	1.05398	HEK293T
Q14671_C935	[4:1]	Reference	GHVLSLALQMYGCR	2	2.21187	1.90441	HEK293T
Q14674_C1578	[10:1]	Reference	LRLPSAPVATGLSTLDSICDSLSVAFR	2	3.7478	0.811944	HEK293T
Q14674_C1862	[10:10]	Reference	IMLSGAGALTPQDIQALAYGLCPTQPER	2	-0.129227	2.02432	HEK293T
Q14674_C1862	[1:10]	Reference	IMLSGAGALTPQDIQALAYGLCPTQPER	2	-3.53541	1.1123	HEK293T
Q14676_C1037	[1:10]	Reference	GDQESPDACLPPTVPEAPAPPQKPLNSQSQK	3	-3.7344	0.658093	HEK293T
Q14676_C1037	[10:1]	Reference	GDQESPDACLPPTVPEAPAPPQKPLNSQSQK	2	4.32193	0	HEK293T
Q14676_C128	[10:1]	Reference	LRDQELILFADLLCQYHR	3	3.51092	1.95104	HEK293T
Q14676_C128	[1:10]	Reference	LRDQELILFADLLCQYHR	3	-3.89748	0.115749	HEK293T
Q14676_C128	[10:1]	Reference	DQELILFADLLCQYHR	3	3.51092	1.95104	HEK293T
Q14676_C1720	[10:10]	Reference	AMPVPTTPEFQSPVTTDQPISPEPITQPSCIK	6	0.311007	0.115048	HEK293T
Q14676_C1720	[10:10]	Reference	AMPVPTTPEFQSPVTTDQPISPEPITQPSCIKR	6	0.311007	0.115048	HEK293T
Q14676_C1720	[10:1]	Reference	AMPVPTTPEFQSPVTTDQPISPEPITQPSCIKR	4	5.87182	0.407249	HEK293T
Q14676_C1720	[1:10]	Reference	AMPVPTTPEFQSPVTTDQPISPEPITQPSCIK	6	-3.91828	0.460398	HEK293T
Q14676_C1720	[1:10]	Reference	AMPVPTTPEFQSPVTTDQPISPEPITQPSCIKR	6	-3.91828	0.460398	HEK293T
Q14676_C1720	[4:1]	Reference	AMPVPTTPEFQSPVTTDQPISPEPITQPSCIKR	5	3.43715	0.699515	HEK293T
Q14676_C1720	[1:4]	Reference	AMPVPTTPEFQSPVTTDQPISPEPITQPSCIKR	5	-2.77235	0.963819	HEK293T
Q14676_C1720	[4:1]	Reference	AMPVPTTPEFQSPVTTDQPISPEPITQPSCIK	5	3.43715	0.699515	HEK293T
Q14676_C1720	[1:4]	Reference	AMPVPTTPEFQSPVTTDQPISPEPITQPSCIK	5	-2.77235	0.963819	HEK293T
Q14676_C1720	[10:1]	Reference	AMPVPTTPEFQSPVTTDQPISPEPITQPSCIK	4	5.87182	0.407249	HEK293T
Q14676_C1742	[10:10]	Reference	AAGNPGSLAAPIDHKPCSAPLEPK	3	0.40868	0.367481	HEK293T
Q14676_C1742	[10:1]	Reference	AAGNPGSLAAPIDHKPCSAPLEPK	3	4.96497	0.817763	HEK293T
Q14676_C1742	[1:10]	Reference	AAGNPGSLAAPIDHKPCSAPLEPK	3	-4.16346	1.15309	HEK293T
Q14676_C1742	[4:1]	Reference	AAGNPGSLAAPIDHKPCSAPLEPK	3	2.65392	0.222065	HEK293T
Q14676_C1742	[1:4]	Reference	AAGNPGSLAAPIDHKPCSAPLEPK	3	-1.88776	0.229163	HEK293T
Q14676_C1742	[1:1]	Reference	AAGNPGSLAAPIDHKPCSAPLEPK	3	1.14647	1.41824	HEK293T
Q14676_C1939	[10:10]	Reference	FLCALGR	3	-0.0444094	0.082154	HEK293T
Q14676_C1939	[10:1]	Reference	FLCALGR	3	3.00941	0.19929	HEK293T
Q14676_C1939	[1:10]	Reference	FLCALGR	3	-4.48515	0.746512	HEK293T
Q14676_C1939	[4:1]	Reference	FLCALGR	3	2.20879	0.262997	HEK293T
Q14676_C1939	[1:4]	Reference	FLCALGR	3	-2.3144	0.0778396	HEK293T
Q14676_C1939	[1:1]	Reference	FLCALGR	2	-0.0565585	0.556859	HEK293T
Q14676_C2042,2049	[10:10]	Reference	VVITCPQDFPHCSIPLR	3	0.0579461	0.644304	HEK293T
Q14676_C2042,2049	[10:1]	Reference	VVITCPQDFPHCSIPLR	3	2.07527	0.467039	HEK293T
Q14676_C2042,2049	[1:10]	Reference	VVITCPQDFPHCSIPLR	3	-4.36841	0.507644	HEK293T
Q14676_C2042,2049	[4:1]	Reference	VVITCPQDFPHCSIPLR	3	2.96057	0.390074	HEK293T
Q14676_C2042,2049	[1:4]	Reference	VVITCPQDFPHCSIPLR	3	-3.57666	1.26545	HEK293T
Q14676_C26	[10:10]	Reference	CNVEPVGR	3	-0.035856	0.113897	HEK293T
Q14676_C26	[10:1]	Reference	CNVEPVGR	3	1.24658	0.336359	HEK293T
Q14676_C26	[1:10]	Reference	CNVEPVGR	3	-3.5937	0.262025	HEK293T
Q14676_C26	[4:1]	Reference	CNVEPVGR	3	1.1533	0.63381	HEK293T
Q14676_C26	[1:4]	Reference	CNVEPVGR	3	-2.05576	0.0848341	HEK293T
Q14676_C26	[1:1]	Reference	CNVEPVGR	3	-0.276175	0.150858	HEK293T
Q14676_C92	[1:10]	Reference	DCGSLNGTQILRPPK	2	-5.5236	1.7353	HEK293T
Q14676_C928	[10:1]	Reference	ECDPAELEEKVPK	3	3.82155	2.5109	HEK293T
Q14676_C928	[1:10]	Reference	ECDPAELEEKVPK	3	-4.66432	1.24374	HEK293T
Q14676_C928	[4:1]	Reference	ECDPAELEEKVPK	3	4.82425	1.42143	HEK293T
Q14678_C907	[10:1]	Reference	ITGNYLGYTCK	2	3.651	0.948832	HEK293T
Q14680_C154	[10:10]	Reference	LIDFGLCAKPK	2	3.32562	2.26111	HEK293T
Q14680_C154	[10:1]	Reference	LIDFGLCAKPK	2	3.70927	2.37727	HEK293T
Q14680_C154	[1:10]	Reference	LIDFGLCAKPK	3	-0.446561	2.83841	HEK293T
Q14680_C154	[4:1]	Reference	LIDFGLCAKPK	2	3.20063	1.58576	HEK293T
Q14680_C154	[1:4]	Reference	LIDFGLCAKPK	3	-2.86074	2.1218	HEK293T
Q14680_C339	[4:1]	Reference	LSSFSCGQASATPFTDIK	3	2.91332	1.51577	HEK293T
Q14680_C339	[1:4]	Reference	LSSFSCGQASATPFTDIK	2	-3.70912	2.35909	HEK293T
Q14680_C413	[10:10]	Reference	SLTPALCR	2	-0.202908	0.260813	HEK293T
Q14680_C413	[10:1]	Reference	SLTPALCR	3	0.667427	0.331664	HEK293T
Q14680_C413	[1:10]	Reference	SLTPALCR	3	-5.09334	0.673881	HEK293T
Q14680_C413	[4:1]	Reference	SLTPALCR	2	0.197075	0.475381	HEK293T
Q14680_C413	[1:4]	Reference	SLTPALCR	2	-4.07757	1.95959	HEK293T
Q14680_C649	[10:10]	Reference	LVEDILSSCKV	2	-0.148478	0.213951	HEK293T
Q14680_C649	[10:1]	Reference	LVEDILSSCKV	3	3.23405	1.1308	HEK293T
Q14680_C649	[1:10]	Reference	LVEDILSSCKV	3	-4.64601	1.22588	HEK293T
Q14680_C649	[4:1]	Reference	LVEDILSSCKV	3	1.95865	0.538398	HEK293T
Q14680_C649	[1:4]	Reference	LVEDILSSCKV	2	-3.5469	1.09606	HEK293T
Q14683_C1073	[10:10]	Reference	FDRFNACFESVATNIDEIYK	6	-0.293853	1.02272	HEK293T
Q14683_C1073	[10:10]	Reference	FNACFESVATNIDEIYK	6	-0.293853	1.02272	HEK293T
Q14683_C1073	[10:1]	Reference	FDRFNACFESVATNIDEIYK	6	4.06348	0.327398	HEK293T
Q14683_C1073	[10:1]	Reference	FNACFESVATNIDEIYK	6	4.06348	0.327398	HEK293T
Q14683_C1073	[1:10]	Reference	FDRFNACFESVATNIDEIYK	5	-3.47139	0.620575	HEK293T
Q14683_C1073	[4:1]	Reference	FDRFNACFESVATNIDEIYK	5	2.22121	0.624712	HEK293T
Q14683_C1073	[1:4]	Reference	FDRFNACFESVATNIDEIYK	6	-2.08461	0.485516	HEK293T
Q14683_C1073	[1:4]	Reference	FNACFESVATNIDEIYK	6	-2.08461	0.485516	HEK293T
Q14683_C1073	[4:1]	Reference	FNACFESVATNIDEIYK	5	2.22121	0.624712	HEK293T
Q14683_C1073	[1:10]	Reference	FNACFESVATNIDEIYK	5	-3.47139	0.620575	HEK293T
Q14683_C1115	[10:10]	Reference	NSSAQAFLGPENPEEPYLDGINYNCVAPGKR	3	-0.0342363	0.45646	HEK293T
Q14683_C1115	[10:1]	Reference	NSSAQAFLGPENPEEPYLDGINYNCVAPGKR	3	3.62556	2.18801	HEK293T
Q14683_C1115	[1:10]	Reference	NSSAQAFLGPENPEEPYLDGINYNCVAPGKR	3	-3.06551	0.447986	HEK293T
Q14683_C1115	[4:1]	Reference	NSSAQAFLGPENPEEPYLDGINYNCVAPGKR	3	1.68255	1.28675	HEK293T
Q14683_C1115	[1:4]	Reference	NSSAQAFLGPENPEEPYLDGINYNCVAPGKR	3	-1.52628	0.414432	HEK293T
Q14683_C1115	[1:1]	Reference	NSSAQAFLGPENPEEPYLDGINYNCVAPGKR	3	0.0692834	0.3704	HEK293T
Q14683_C1180	[10:10]	Reference	EQSTCNFQAIVISLKEEFYTK	5	0.61093	1.74434	HEK293T
Q14683_C1180	[10:10]	Reference	VANYIKEQSTCNFQAIVISLKEEFYTK	5	0.61093	1.74434	HEK293T
Q14683_C1180	[10:1]	Reference	EQSTCNFQAIVISLK	6	4.21836	1.29838	HEK293T
Q14683_C1180	[10:1]	Reference	EQSTCNFQAIVISLKEEFYTK	6	4.21836	1.29838	HEK293T
Q14683_C1180	[10:1]	Reference	VANYIKEQSTCNFQAIVISLKEEFYTK	6	4.21836	1.29838	HEK293T
Q14683_C1180	[1:10]	Reference	EQSTCNFQAIVISLK	7	-5.94052	0.64859	HEK293T
Q14683_C1180	[1:10]	Reference	EQSTCNFQAIVISLKEEFYTK	7	-5.94052	0.64859	HEK293T
Q14683_C1180	[1:10]	Reference	VANYIKEQSTCNFQAIVISLKEEFYTK	7	-5.94052	0.64859	HEK293T
Q14683_C1180	[4:1]	Reference	EQSTCNFQAIVISLK	5	2.7307	0.408992	HEK293T
Q14683_C1180	[4:1]	Reference	EQSTCNFQAIVISLKEEFYTK	5	2.7307	0.408992	HEK293T
Q14683_C1180	[4:1]	Reference	VANYIKEQSTCNFQAIVISLKEEFYTK	5	2.7307	0.408992	HEK293T
Q14683_C1180	[1:4]	Reference	EQSTCNFQAIVISLK	4	-3.14179	1.39139	HEK293T
Q14683_C1180	[1:4]	Reference	EQSTCNFQAIVISLKEEFYTK	4	-3.14179	1.39139	HEK293T
Q14683_C1180	[1:4]	Reference	VANYIKEQSTCNFQAIVISLKEEFYTK	4	-3.14179	1.39139	HEK293T
Q14683_C1210	[10:10]	Reference	AESLIGVYPEQGDCVISK	3	-0.644914	0.540043	HEK293T
Q14683_C1210	[10:1]	Reference	AESLIGVYPEQGDCVISK	3	3.26104	1.14692	HEK293T
Q14683_C1210	[1:10]	Reference	AESLIGVYPEQGDCVISK	3	-3.74883	1.47594	HEK293T
Q14683_C1210	[4:1]	Reference	AESLIGVYPEQGDCVISK	3	3.78703	0.624582	HEK293T
Q14683_C1210	[1:4]	Reference	AESLIGVYPEQGDCVISK	3	-2.66646	1.13889	HEK293T
Q14683_C1210	[1:1]	Reference	AESLIGVYPEQGDCVISK	3	0.207898	0.776487	HEK293T
Q14683_C523	[10:1]	Reference	LIDLCQPTQK	2	1.99771	0.629158	HEK293T
Q14683_C556	[4:1]	Reference	DCIQYIK	3	1.94766	0.145664	HEK293T
Q14683_C781	[1:10]	Reference	MNQVEDEVFEEFCR	2	-3.11684	1.70426	HEK293T
Q14683_C933	[10:1]	Reference	HNLLQACK	2	4.17138	1.27634	HEK293T
Q14683_C987	[10:10]	Reference	EALIEIDYGDLCEDLKDAQAEEEIKQEMNTLQQK	5	-0.144117	0.416195	HEK293T
Q14683_C987	[10:1]	Reference	EALIEIDYGDLCEDLKDAQAEEEIK	7	3.4375	0.522237	HEK293T
Q14683_C987	[10:1]	Reference	EALIEIDYGDLCEDLKDAQAEEEIKQEMNTLQQK	7	3.4375	0.522237	HEK293T
Q14683_C987	[1:10]	Reference	EALIEIDYGDLCEDLKDAQAEEEIKQEMNTLQQK	7	-3.28086	0.32843	HEK293T
Q14683_C987	[4:1]	Reference	EALIEIDYGDLCEDLKDAQAEEEIKQEMNTLQQK	4	2.36973	0.0457073	HEK293T
Q14683_C987	[1:4]	Reference	EALIEIDYGDLCEDLKDAQAEEEIKQEMNTLQQK	5	-2.06611	0.822261	HEK293T
Q14683_C987	[1:4]	Reference	EALIEIDYGDLCEDLKDAQAEEEIK	5	-2.06611	0.822261	HEK293T
Q14683_C987	[1:1]	Reference	EALIEIDYGDLCEDLKDAQAEEEIKQEMNTLQQK	2	0.386083	0.113097	HEK293T
Q14683_C987	[10:10]	Reference	EALIEIDYGDLCEDLKDAQAEEEIK	5	-0.144117	0.416195	HEK293T
Q14683_C987	[1:10]	Reference	EALIEIDYGDLCEDLK	7	-3.28086	0.32843	HEK293T
Q14683_C987	[1:10]	Reference	EALIEIDYGDLCEDLKDAQAEEEIK	7	-3.28086	0.32843	HEK293T
Q14683_C987	[10:1]	Reference	EALIEIDYGDLCEDLK	7	3.4375	0.522237	HEK293T
Q14683_C987	[4:1]	Reference	EALIEIDYGDLCEDLK	4	2.36973	0.0457073	HEK293T
Q14683_C987	[4:1]	Reference	EALIEIDYGDLCEDLKDAQAEEEIK	4	2.36973	0.0457073	HEK293T
Q14684_C155	[10:10]	Reference	EVLCPESQSPNGVR	3	-0.0270301	0.266987	HEK293T
Q14684_C155	[10:1]	Reference	EVLCPESQSPNGVR	3	3.74714	0.924623	HEK293T
Q14684_C155	[1:10]	Reference	EVLCPESQSPNGVR	3	-3.85184	0.113187	HEK293T
Q14684_C155	[4:1]	Reference	EVLCPESQSPNGVR	3	2.19217	0.17725	HEK293T
Q14684_C155	[1:4]	Reference	EVLCPESQSPNGVR	3	-2.2465	0.148271	HEK293T
Q14684_C155	[1:1]	Reference	EVLCPESQSPNGVR	3	0.0122085	0.363218	HEK293T
Q14684_C197	[10:10]	Reference	FIDPFCK	3	1.47052	1.28931	HEK293T
Q14684_C197	[10:1]	Reference	FIDPFCK	2	3.39638	0.536147	HEK293T
Q14684_C197	[1:10]	Reference	FIDPFCK	3	-1.29298	1.93447	HEK293T
Q14684_C197	[4:1]	Reference	FIDPFCK	3	2.29769	0.589275	HEK293T
Q14684_C197	[1:4]	Reference	FIDPFCK	3	-2.41877	1.24289	HEK293T
Q14684_C197	[1:1]	Reference	FIDPFCK	3	0.896174	1.33006	HEK293T
Q14684_C286	[10:10]	Reference	GRDDCGTFEDTGPLLQFDYK	3	0.27426	0.266359	HEK293T
Q14684_C286	[10:1]	Reference	GRDDCGTFEDTGPLLQFDYK	3	3.68486	0.472298	HEK293T
Q14684_C286	[1:10]	Reference	GRDDCGTFEDTGPLLQFDYK	3	-3.22058	0.102866	HEK293T
Q14684_C286	[4:1]	Reference	GRDDCGTFEDTGPLLQFDYK	3	2.1831	0.159339	HEK293T
Q14684_C286	[1:4]	Reference	GRDDCGTFEDTGPLLQFDYK	3	-1.89794	0.198811	HEK293T
Q14684_C286	[1:1]	Reference	GRDDCGTFEDTGPLLQFDYK	3	0.196616	0.250089	HEK293T
Q14684_C386	[10:10]	Reference	VFCVEEEDSESSLQK	6	0.135869	0.285914	HEK293T
Q14684_C386	[10:10]	Reference	VFCVEEEDSESSLQKR	6	0.135869	0.285914	HEK293T
Q14684_C386	[10:1]	Reference	VFCVEEEDSESSLQK	6	2.97271	2.4099	HEK293T
Q14684_C386	[10:1]	Reference	VFCVEEEDSESSLQKR	6	2.97271	2.4099	HEK293T
Q14684_C386	[1:10]	Reference	VFCVEEEDSESSLQK	6	-2.91183	0.2378	HEK293T
Q14684_C386	[1:10]	Reference	VFCVEEEDSESSLQKR	6	-2.91183	0.2378	HEK293T
Q14684_C386	[4:1]	Reference	VFCVEEEDSESSLQK	4	2.78341	0.182329	HEK293T
Q14684_C386	[4:1]	Reference	VFCVEEEDSESSLQKR	4	2.78341	0.182329	HEK293T
Q14684_C386	[1:4]	Reference	VFCVEEEDSESSLQK	6	-2.21008	0.677463	HEK293T
Q14684_C386	[1:4]	Reference	VFCVEEEDSESSLQKR	6	-2.21008	0.677463	HEK293T
Q14684_C386	[1:1]	Reference	VFCVEEEDSESSLQKR	5	0.0586215	0.0359432	HEK293T
Q14684_C386	[1:1]	Reference	VFCVEEEDSESSLQK	5	0.0586215	0.0359432	HEK293T
Q14684_C583	[10:10]	Reference	AGPGSLELCGLPSQK	6	-0.315764	0.256344	HEK293T
Q14684_C583	[10:10]	Reference	KAGPGSLELCGLPSQK	6	-0.315764	0.256344	HEK293T
Q14684_C583	[10:1]	Reference	AGPGSLELCGLPSQK	6	2.49984	0.252503	HEK293T
Q14684_C583	[10:1]	Reference	KAGPGSLELCGLPSQK	6	2.49984	0.252503	HEK293T
Q14684_C583	[1:10]	Reference	AGPGSLELCGLPSQK	6	-3.90337	0.349862	HEK293T
Q14684_C583	[1:10]	Reference	KAGPGSLELCGLPSQK	6	-3.90337	0.349862	HEK293T
Q14684_C583	[4:1]	Reference	AGPGSLELCGLPSQK	5	1.27062	0.289095	HEK293T
Q14684_C583	[4:1]	Reference	KAGPGSLELCGLPSQK	5	1.27062	0.289095	HEK293T
Q14684_C583	[1:4]	Reference	AGPGSLELCGLPSQK	6	-2.35061	0.169726	HEK293T
Q14684_C583	[1:4]	Reference	KAGPGSLELCGLPSQK	6	-2.35061	0.169726	HEK293T
Q14684_C583	[1:1]	Reference	AGPGSLELCGLPSQK	6	0.0719299	0.126568	HEK293T
Q14684_C583	[1:1]	Reference	KAGPGSLELCGLPSQK	6	0.0719299	0.126568	HEK293T
Q14684_C628	[10:10]	Reference	VMSNLVEHNGVLESEAGQPQALGSSGTCSSLK	6	0.284394	0.453963	HEK293T
Q14684_C628	[10:10]	Reference	VMSNLVEHNGVLESEAGQPQALGSSGTCSSLKK	6	0.284394	0.453963	HEK293T
Q14684_C628	[10:1]	Reference	VMSNLVEHNGVLESEAGQPQALGSSGTCSSLK	6	4.28414	0.191404	HEK293T
Q14684_C628	[10:1]	Reference	VMSNLVEHNGVLESEAGQPQALGSSGTCSSLKK	6	4.28414	0.191404	HEK293T
Q14684_C628	[1:10]	Reference	VMSNLVEHNGVLESEAGQPQALGSSGTCSSLK	6	-3.3625	0.460968	HEK293T
Q14684_C628	[1:10]	Reference	VMSNLVEHNGVLESEAGQPQALGSSGTCSSLKK	6	-3.3625	0.460968	HEK293T
Q14684_C628	[4:1]	Reference	VMSNLVEHNGVLESEAGQPQALGSSGTCSSLK	6	2.79798	0.26321	HEK293T
Q14684_C628	[4:1]	Reference	VMSNLVEHNGVLESEAGQPQALGSSGTCSSLKK	6	2.79798	0.26321	HEK293T
Q14684_C628	[1:4]	Reference	VMSNLVEHNGVLESEAGQPQALGSSGTCSSLK	6	-2.07672	0.207945	HEK293T
Q14684_C628	[1:4]	Reference	VMSNLVEHNGVLESEAGQPQALGSSGTCSSLKK	6	-2.07672	0.207945	HEK293T
Q14684_C628	[1:1]	Reference	VMSNLVEHNGVLESEAGQPQALGSSGTCSSLKK	4	-0.974639	0.979779	HEK293T
Q14684_C628	[1:1]	Reference	VMSNLVEHNGVLESEAGQPQALGSSGTCSSLK	4	-0.974639	0.979779	HEK293T
Q14690_C1062	[10:10]	Reference	SIKPTHVVVTLEDGIIGCIHASHILDDVPEGTSPTTK	2	2.00471	2.66754	HEK293T
Q14690_C1062	[10:1]	Reference	SIKPTHVVVTLEDGIIGCIHASHILDDVPEGTSPTTK	3	3.58272	0.629625	HEK293T
Q14690_C1062	[1:4]	Reference	SIKPTHVVVTLEDGIIGCIHASHILDDVPEGTSPTTK	3	-2.40877	1.31443	HEK293T
Q14690_C1154	[10:10]	Reference	QYQAGQTVTCFLK	3	-0.0352797	0.387447	HEK293T
Q14690_C1154	[10:1]	Reference	QYQAGQTVTCFLK	4	3.95906	1.08335	HEK293T
Q14690_C1154	[10:1]	Reference	QYQAGQTVTCFLKK	4	3.95906	1.08335	HEK293T
Q14690_C1154	[1:10]	Reference	QYQAGQTVTCFLK	5	-4.43095	1.05556	HEK293T
Q14690_C1154	[1:10]	Reference	QYQAGQTVTCFLKK	5	-4.43095	1.05556	HEK293T
Q14690_C1154	[4:1]	Reference	QYQAGQTVTCFLK	2	2.90905	0.415892	HEK293T
Q14690_C1154	[1:4]	Reference	QYQAGQTVTCFLK	3	-3.60173	0.903178	HEK293T
Q14690_C1218	[10:10]	Reference	TLLCLSLTGPHK	6	-0.282047	0.135152	HEK293T
Q14690_C1218	[10:10]	Reference	TLLCLSLTGPHKLEEGEVAMGR	6	-0.282047	0.135152	HEK293T
Q14690_C1218	[10:1]	Reference	TLLCLSLTGPHK	6	4.07194	1.4469	HEK293T
Q14690_C1218	[10:1]	Reference	TLLCLSLTGPHKLEEGEVAMGR	6	4.07194	1.4469	HEK293T
Q14690_C1218	[1:10]	Reference	TLLCLSLTGPHK	6	-4.47011	1.00916	HEK293T
Q14690_C1218	[1:10]	Reference	TLLCLSLTGPHKLEEGEVAMGR	6	-4.47011	1.00916	HEK293T
Q14690_C1218	[4:1]	Reference	TLLCLSLTGPHK	6	2.52993	0.329827	HEK293T
Q14690_C1218	[4:1]	Reference	TLLCLSLTGPHKLEEGEVAMGR	6	2.52993	0.329827	HEK293T
Q14690_C1218	[1:4]	Reference	TLLCLSLTGPHK	6	-2.4328	0.494668	HEK293T
Q14690_C1218	[1:4]	Reference	TLLCLSLTGPHKLEEGEVAMGR	6	-2.4328	0.494668	HEK293T
Q14690_C1218	[1:1]	Reference	TLLCLSLTGPHK	4	0.780548	1.62044	HEK293T
Q14690_C1218	[1:1]	Reference	TLLCLSLTGPHKLEEGEVAMGR	4	0.780548	1.62044	HEK293T
Q14690_C1283	[10:10]	Reference	CYILSTADNVLTLSLR	3	-0.239465	0.750882	HEK293T
Q14690_C1283	[1:10]	Reference	CYILSTADNVLTLSLR	3	-4.71005	0.919851	HEK293T
Q14690_C1283	[4:1]	Reference	CYILSTADNVLTLSLR	2	2.26434	0.301991	HEK293T
Q14690_C1283	[1:4]	Reference	CYILSTADNVLTLSLR	3	-3.53718	0.77907	HEK293T
Q14690_C1283	[10:1]	Reference	CYILSTADNVLTLSLR	2	4.72437	0.0381938	HEK293T
Q14690_C151	[10:10]	Reference	CVVSSLGITDR	3	-0.116903	0.550642	HEK293T
Q14690_C151	[10:1]	Reference	CVVSSLGITDR	2	4.19463	2.04702	HEK293T
Q14690_C151	[1:10]	Reference	CVVSSLGITDR	3	-3.87946	0.815557	HEK293T
Q14690_C151	[4:1]	Reference	CVVSSLGITDR	3	1.56113	0.379424	HEK293T
Q14690_C151	[1:4]	Reference	CVVSSLGITDR	3	-2.20105	0.512844	HEK293T
Q14690_C151	[1:1]	Reference	CVVSSLGITDR	3	-0.138299	0.0748012	HEK293T
Q14690_C1754	[10:10]	Reference	ALECLPSKEHVDVIAK	2	-0.159902	0.212263	HEK293T
Q14690_C1754	[10:1]	Reference	ALECLPSKEHVDVIAK	3	4.34534	0.96798	HEK293T
Q14690_C1754	[1:10]	Reference	ALECLPSK	4	-4.6802	0.956773	HEK293T
Q14690_C1754	[1:10]	Reference	ALECLPSKEHVDVIAK	4	-4.6802	0.956773	HEK293T
Q14690_C1754	[4:1]	Reference	ALECLPSKEHVDVIAK	3	2.91642	0.364027	HEK293T
Q14690_C1754	[1:4]	Reference	ALECLPSKEHVDVIAK	3	-2.28132	0.277899	HEK293T
Q14690_C1754	[4:1]	Reference	ALECLPSK	3	2.91642	0.364027	HEK293T
Q14690_C241	[10:10]	Reference	VGQYLNCIVEK	3	0.240528	0.201368	HEK293T
Q14690_C241	[10:1]	Reference	VGQYLNCIVEK	3	4.35193	0.366916	HEK293T
Q14690_C241	[1:10]	Reference	VGQYLNCIVEK	3	-4.29787	1.21771	HEK293T
Q14690_C241	[4:1]	Reference	VGQYLNCIVEK	3	2.33067	0.174356	HEK293T
Q14690_C241	[1:4]	Reference	VGQYLNCIVEK	2	-3.15187	0.214058	HEK293T
Q14690_C241	[1:1]	Reference	VGQYLNCIVEK	2	-0.223822	0.580163	HEK293T
Q14690_C330,333	[10:10]	Reference	ACILCVHPR	3	-1.09984	1.10712	HEK293T
Q14690_C330,333	[10:1]	Reference	ACILCVHPR	2	2.91503	1.14873	HEK293T
Q14690_C330,333	[1:10]	Reference	ACILCVHPR	3	-3.67556	0.645285	HEK293T
Q14690_C330,333	[4:1]	Reference	ACILCVHPR	2	2.08897	0.535241	HEK293T
Q14690_C330,333	[1:4]	Reference	ACILCVHPR	3	-2.86967	0.775111	HEK293T
Q14690_C330,333	[1:1]	Reference	ACILCVHPR	2	0.0782629	0.0802563	HEK293T
Q14690_C361	[10:10]	Reference	LSCQNLGAVLDDVPVQGFFK	6	0.0873538	0.167385	HEK293T
Q14690_C361	[10:10]	Reference	LSCQNLGAVLDDVPVQGFFKK	6	0.0873538	0.167385	HEK293T
Q14690_C361	[10:1]	Reference	LSCQNLGAVLDDVPVQGFFK	6	3.50382	0.126059	HEK293T
Q14690_C361	[10:1]	Reference	LSCQNLGAVLDDVPVQGFFKK	6	3.50382	0.126059	HEK293T
Q14690_C361	[1:10]	Reference	LSCQNLGAVLDDVPVQGFFK	6	-3.66641	0.488918	HEK293T
Q14690_C361	[1:10]	Reference	LSCQNLGAVLDDVPVQGFFKK	6	-3.66641	0.488918	HEK293T
Q14690_C361	[4:1]	Reference	LSCQNLGAVLDDVPVQGFFK	6	2.1411	0.108091	HEK293T
Q14690_C361	[4:1]	Reference	LSCQNLGAVLDDVPVQGFFKK	6	2.1411	0.108091	HEK293T
Q14690_C361	[1:4]	Reference	LSCQNLGAVLDDVPVQGFFK	6	-1.91768	0.0180641	HEK293T
Q14690_C361	[1:4]	Reference	LSCQNLGAVLDDVPVQGFFKK	6	-1.91768	0.0180641	HEK293T
Q14690_C361	[1:1]	Reference	LSCQNLGAVLDDVPVQGFFK	6	-0.0807788	0.201023	HEK293T
Q14690_C361	[1:1]	Reference	LSCQNLGAVLDDVPVQGFFKK	6	-0.0807788	0.201023	HEK293T
Q14690_C510	[10:10]	Reference	VLLCDPEAK	3	-0.308073	0.494527	HEK293T
Q14690_C510	[10:1]	Reference	VLLCDPEAK	3	3.24427	0.181933	HEK293T
Q14690_C510	[1:10]	Reference	VLLCDPEAK	6	-5.11077	0.223285	HEK293T
Q14690_C510	[1:10]	Reference	VLLCDPEAKK	6	-5.11077	0.223285	HEK293T
Q14690_C510	[4:1]	Reference	VLLCDPEAK	3	1.9849	0.275977	HEK293T
Q14690_C510	[1:4]	Reference	VLLCDPEAK	5	-2.64919	0.372332	HEK293T
Q14690_C510	[1:4]	Reference	VLLCDPEAKK	5	-2.64919	0.372332	HEK293T
Q14690_C510	[1:1]	Reference	VLLCDPEAK	3	-0.236428	0.380931	HEK293T
Q14690_C535	[10:10]	Reference	LPVITCYADAKPGLQTHGFIIR	3	-0.0441982	0.174883	HEK293T
Q14690_C535	[10:1]	Reference	LPVITCYADAKPGLQTHGFIIR	3	3.97959	0.218226	HEK293T
Q14690_C535	[1:10]	Reference	LPVITCYADAKPGLQTHGFIIR	3	-3.64203	0.421912	HEK293T
Q14690_C535	[4:1]	Reference	LPVITCYADAKPGLQTHGFIIR	3	2.72952	0.766083	HEK293T
Q14690_C535	[1:4]	Reference	LPVITCYADAKPGLQTHGFIIR	3	-2.71981	0.404425	HEK293T
Q14690_C535	[1:1]	Reference	LPVITCYADAKPGLQTHGFIIR	2	0.0124189	0.0121059	HEK293T
Q14690_C557	[10:1]	Reference	VKDYGCIVK	4	2.9521	2.19162	HEK293T
