## Supplementary material for "Multi-omic stratification of the missense variant cysteinome": Table S8 (part 3 of 3)

### Sheet: S50 (continued)
UniprotID_CysPosition	Ratio Combination	Search-Type	Peptides	# replicates	Mean Log2 H/L Ratio	SD	CellLine
Q14690_C557	[1:10]	Reference	VKDYGCIVK	3	-5.31717	0.95199	HEK293T
Q14690_C557	[10:1]	Reference	DYGCIVK	4	2.9521	2.19162	HEK293T
Q14690_C599	[10:10]	Reference	VVVLNCEPSK	6	-0.171597	0.549863	HEK293T
Q14690_C599	[10:10]	Reference	VVVLNCEPSKER	6	-0.171597	0.549863	HEK293T
Q14690_C599	[10:1]	Reference	VVVLNCEPSK	6	3.02666	0.305184	HEK293T
Q14690_C599	[10:1]	Reference	VVVLNCEPSKER	6	3.02666	0.305184	HEK293T
Q14690_C599	[1:10]	Reference	VVVLNCEPSK	5	-5.00741	0.279802	HEK293T
Q14690_C599	[1:10]	Reference	VVVLNCEPSKER	5	-5.00741	0.279802	HEK293T
Q14690_C599	[4:1]	Reference	VVVLNCEPSK	5	1.21024	0.567764	HEK293T
Q14690_C599	[4:1]	Reference	VVVLNCEPSKER	5	1.21024	0.567764	HEK293T
Q14690_C599	[1:4]	Reference	VVVLNCEPSK	5	-2.38457	0.21549	HEK293T
Q14690_C599	[1:4]	Reference	VVVLNCEPSKER	5	-2.38457	0.21549	HEK293T
Q14690_C599	[1:1]	Reference	VVVLNCEPSKER	2	0.0377483	0.212281	HEK293T
Q14690_C694	[10:10]	Reference	VLCLSQSEGR	3	-0.149231	0.216519	HEK293T
Q14690_C694	[10:1]	Reference	VLCLSQSEGR	2	2.843	0.105212	HEK293T
Q14690_C694	[1:10]	Reference	VLCLSQSEGR	3	-3.34436	0.149721	HEK293T
Q14690_C694	[4:1]	Reference	VLCLSQSEGR	3	1.79074	0.219208	HEK293T
Q14690_C694	[1:4]	Reference	VLCLSQSEGR	3	-2.14812	0.273481	HEK293T
Q14690_C694	[1:1]	Reference	VLCLSQSEGR	3	-0.234669	0.507255	HEK293T
Q14690_C81	[10:10]	Reference	EKFEILSVESLCEGMR	3	-2.83439	2.92426	HEK293T
Q14690_C81	[10:1]	Reference	EKFEILSVESLCEGMR	4	2.22591	1.84566	HEK293T
Q14690_C81	[10:1]	Reference	FEILSVESLCEGMR	4	2.22591	1.84566	HEK293T
Q14690_C81	[1:10]	Reference	EKFEILSVESLCEGMR	3	-3.86075	0.771512	HEK293T
Q14690_C81	[4:1]	Reference	EKFEILSVESLCEGMR	3	1.22273	1.77375	HEK293T
Q14690_C81	[1:1]	Reference	EKFEILSVESLCEGMR	2	3.57468	0.386394	HEK293T
Q14690_C81	[1:4]	Reference	EKFEILSVESLCEGMR	2	-3.44879	0.249735	HEK293T
Q14690_C81	[1:4]	Reference	FEILSVESLCEGMR	2	-3.44879	0.249735	HEK293T
Q14692_C101	[10:10]	Reference	STLIQCLIR	3	0.0436194	0.254439	HEK293T
Q14692_C101	[10:1]	Reference	STLIQCLIR	3	5.08908	0.218858	HEK293T
Q14692_C101	[1:10]	Reference	STLIQCLIR	3	-4.20758	1.18913	HEK293T
Q14692_C101	[4:1]	Reference	STLIQCLIR	3	2.18503	0.413203	HEK293T
Q14692_C101	[1:4]	Reference	STLIQCLIR	3	-2.37993	0.23965	HEK293T
Q14692_C317	[10:10]	Reference	SQIHMPGVGDFAVSDISFLPDPCALPEQQK	3	-1.54244	2.72549	HEK293T
Q14692_C317	[10:1]	Reference	SQIHMPGVGDFAVSDISFLPDPCALPEQQK	3	4.28988	1.92347	HEK293T
Q14692_C317	[1:10]	Reference	SQIHMPGVGDFAVSDISFLPDPCALPEQQK	3	-3.61473	2.40846	HEK293T
Q14692_C556	[10:10]	Reference	AGLSPANCQSDRVNLEK	3	0.142953	0.0424282	HEK293T
Q14692_C556	[10:1]	Reference	AGLSPANCQSDRVNLEK	3	4.01475	0.481392	HEK293T
Q14692_C556	[1:10]	Reference	AGLSPANCQSDRVNLEK	3	-4.01331	0.579373	HEK293T
Q14692_C556	[4:1]	Reference	AGLSPANCQSDR	5	2.44137	0.614669	HEK293T
Q14692_C556	[4:1]	Reference	AGLSPANCQSDRVNLEK	5	2.44137	0.614669	HEK293T
Q14692_C556	[1:4]	Reference	AGLSPANCQSDRVNLEK	3	-2.05854	0.243532	HEK293T
Q14692_C556	[1:1]	Reference	AGLSPANCQSDRVNLEK	3	-0.0572027	0.472282	HEK293T
Q14692_C725	[1:4]	Reference	VNQPDRECK	3	-2.04311	0.230697	HEK293T
Q14692_C725	[1:10]	Reference	VNQPDRECK	2	-3.51145	0.0487944	HEK293T
Q14692_C895	[10:1]	Reference	IEIENVPCEFVQNFDPHYPIILGGLGNSEGNVGYVQMR	2	4.97315	0.327501	HEK293T
Q14694_C115	[10:10]	Reference	EASYGSIDCQYPGSALALDGSSNVEAEVLENDGVSGGLGQR	3	0.847717	1.4899	HEK293T
Q14694_C115	[10:1]	Reference	EASYGSIDCQYPGSALALDGSSNVEAEVLENDGVSGGLGQR	3	5.837	1.00993	HEK293T
Q14694_C115	[1:10]	Reference	EASYGSIDCQYPGSALALDGSSNVEAEVLENDGVSGGLGQR	3	-3.41566	0.341128	HEK293T
Q14694_C115	[4:1]	Reference	EASYGSIDCQYPGSALALDGSSNVEAEVLENDGVSGGLGQR	2	2.20971	0.117062	HEK293T
Q14694_C115	[1:4]	Reference	EASYGSIDCQYPGSALALDGSSNVEAEVLENDGVSGGLGQR	2	-1.68015	0.388599	HEK293T
Q14694_C115	[1:1]	Reference	EASYGSIDCQYPGSALALDGSSNVEAEVLENDGVSGGLGQR	2	0.564135	0.0847881	HEK293T
Q14694_C209	[4:1]	Reference	TCNSPQNSTDSVSDIVPDSPFPGALGSDTR	2	4.24837	0.104024	HEK293T
Q14694_C254	[10:10]	Reference	TAGQPEGGPGADFGQSCFPAEAGRDTLSR	5	0.16274	0.281879	HEK293T
Q14694_C254	[10:1]	Reference	TAGQPEGGPGADFGQSCFPAEAGR	6	5.52196	0.648439	HEK293T
Q14694_C254	[10:1]	Reference	TAGQPEGGPGADFGQSCFPAEAGRDTLSR	6	5.52196	0.648439	HEK293T
Q14694_C254	[1:10]	Reference	TAGQPEGGPGADFGQSCFPAEAGR	6	-4.21945	0.787864	HEK293T
Q14694_C254	[1:10]	Reference	TAGQPEGGPGADFGQSCFPAEAGRDTLSR	6	-4.21945	0.787864	HEK293T
Q14694_C254	[4:1]	Reference	TAGQPEGGPGADFGQSCFPAEAGR	6	2.60348	0.250082	HEK293T
Q14694_C254	[4:1]	Reference	TAGQPEGGPGADFGQSCFPAEAGRDTLSR	6	2.60348	0.250082	HEK293T
Q14694_C254	[1:4]	Reference	TAGQPEGGPGADFGQSCFPAEAGR	6	-2.87351	0.107023	HEK293T
Q14694_C254	[1:4]	Reference	TAGQPEGGPGADFGQSCFPAEAGRDTLSR	6	-2.87351	0.107023	HEK293T
Q14694_C254	[1:1]	Reference	TAGQPEGGPGADFGQSCFPAEAGRDTLSR	3	0.115869	0.193263	HEK293T
Q14694_C254	[1:1]	Reference	TAGQPEGGPGADFGQSCFPAEAGR	3	0.115869	0.193263	HEK293T
Q14694_C254	[10:10]	Reference	TAGQPEGGPGADFGQSCFPAEAGR	5	0.16274	0.281879	HEK293T
Q14694_C40	[10:10]	Reference	SSVELPPYSGTVLCGTQAVDKLPDGQEYQR	3	-0.298214	0.318659	HEK293T
Q14694_C40	[10:1]	Reference	SSVELPPYSGTVLCGTQAVDKLPDGQEYQR	3	2.83082	0.503155	HEK293T
Q14694_C40	[1:10]	Reference	SSVELPPYSGTVLCGTQAVDKLPDGQEYQR	3	-3.45089	0.576525	HEK293T
Q14694_C40	[4:1]	Reference	SSVELPPYSGTVLCGTQAVDKLPDGQEYQR	3	2.08847	0.0500881	HEK293T
Q14694_C40	[1:4]	Reference	SSVELPPYSGTVLCGTQAVDKLPDGQEYQR	3	-2.32604	0.778194	HEK293T
Q14694_C40	[1:1]	Reference	SSVELPPYSGTVLCGTQAVDKLPDGQEYQR	3	0.023355	0.221402	HEK293T
Q14694_C424,436	[10:10]	Reference	GNWCYINATLQALVACPPMYHLMK	2	0.514157	0.0770173	HEK293T
Q14694_C424,436	[10:1]	Reference	GNWCYINATLQALVACPPMYHLMK	2	3.99577	1.71291	HEK293T
Q14694_C424,436	[1:10]	Reference	GNWCYINATLQALVACPPMYHLMK	2	-4.28779	0.00613516	HEK293T
Q14694_C456	[10:10]	Reference	VQRPCTSTPMIDSFVR	3	0.160144	0.17397	HEK293T
Q14694_C456	[10:1]	Reference	VQRPCTSTPMIDSFVR	3	3.15675	0.173744	HEK293T
Q14694_C456	[1:10]	Reference	VQRPCTSTPMIDSFVR	2	-3.17517	0.0845774	HEK293T
Q14694_C456	[4:1]	Reference	VQRPCTSTPMIDSFVR	3	1.88506	0.846602	HEK293T
Q14694_C456	[1:4]	Reference	VQRPCTSTPMIDSFVR	3	-1.94888	0.807645	HEK293T
Q14694_C456	[1:1]	Reference	VQRPCTSTPMIDSFVR	2	-1.52483	1.85841	HEK293T
Q14694_C94	[10:10]	Reference	TPSYSISSTLNPQAPEFILGCTASK	3	0.120008	0.16114	HEK293T
Q14694_C94	[10:1]	Reference	TPSYSISSTLNPQAPEFILGCTASK	3	3.60406	0.862864	HEK293T
Q14694_C94	[1:10]	Reference	TPSYSISSTLNPQAPEFILGCTASK	3	-4.45438	0.786924	HEK293T
Q14694_C94	[4:1]	Reference	TPSYSISSTLNPQAPEFILGCTASK	3	2.61075	0.238692	HEK293T
Q14694_C94	[1:4]	Reference	TPSYSISSTLNPQAPEFILGCTASK	3	-2.50434	0.390093	HEK293T
Q14694_C94	[1:1]	Reference	TPSYSISSTLNPQAPEFILGCTASK	3	0.121677	0.168225	HEK293T
Q14696_C180	[10:10]	Reference	CADVTLEGQVYPGK	2	-0.672006	1.21475	HEK293T
Q14696_C180	[10:1]	Reference	CADVTLEGQVYPGK	3	3.67561	0.644734	HEK293T
Q14696_C180	[10:1]	Reference	CADVTLEGQVYPGKGGGSK	3	3.67561	0.644734	HEK293T
Q14696_C180	[1:10]	Reference	CADVTLEGQVYPGK	3	-4.80379	0.459266	HEK293T
Q14696_C180	[4:1]	Reference	CADVTLEGQVYPGK	3	3.29838	1.29938	HEK293T
Q14696_C180	[1:4]	Reference	CADVTLEGQVYPGK	2	-3.91791	0.401677	HEK293T
Q14697_C423	[10:10]	Reference	WNYRDEADVLEVDQGFDDHNLPCDVIWLDIEHADGKR	5	0.198082	0.217652	HEK293T
Q14697_C423	[10:1]	Reference	WNYRDEADVLEVDQGFDDHNLPCDVIWLDIEHADGK	5	4.15957	0.528328	HEK293T
Q14697_C423	[10:1]	Reference	WNYRDEADVLEVDQGFDDHNLPCDVIWLDIEHADGKR	5	4.15957	0.528328	HEK293T
Q14697_C423	[1:10]	Reference	WNYRDEADVLEVDQGFDDHNLPCDVIWLDIEHADGKR	6	-1.94024	0.588162	HEK293T
Q14697_C423	[4:1]	Reference	WNYRDEADVLEVDQGFDDHNLPCDVIWLDIEHADGKR	2	3.27915	1.6575	HEK293T
Q14697_C423	[1:4]	Reference	WNYRDEADVLEVDQGFDDHNLPCDVIWLDIEHADGKR	4	-2.60407	0.0614801	HEK293T
Q14697_C423	[1:10]	Reference	DEADVLEVDQGFDDHNLPCDVIWLDIEHADGKR	6	-1.94024	0.588162	HEK293T
Q14697_C423	[10:10]	Reference	DEADVLEVDQGFDDHNLPCDVIWLDIEHADGKR	5	0.198082	0.217652	HEK293T
Q14697_C423	[10:10]	Reference	WNYRDEADVLEVDQGFDDHNLPCDVIWLDIEHADGK	5	0.198082	0.217652	HEK293T
Q14697_C423	[10:1]	Reference	DEADVLEVDQGFDDHNLPCDVIWLDIEHADGKR	5	4.15957	0.528328	HEK293T
Q14697_C423	[1:10]	Reference	WNYRDEADVLEVDQGFDDHNLPCDVIWLDIEHADGK	6	-1.94024	0.588162	HEK293T
Q14697_C423	[4:1]	Reference	WNYRDEADVLEVDQGFDDHNLPCDVIWLDIEHADGK	2	3.27915	1.6575	HEK293T
Q14697_C423	[1:4]	Reference	DEADVLEVDQGFDDHNLPCDVIWLDIEHADGKR	4	-2.60407	0.0614801	HEK293T
Q14697_C423	[1:4]	Reference	WNYRDEADVLEVDQGFDDHNLPCDVIWLDIEHADGK	4	-2.60407	0.0614801	HEK293T
Q14697_C502	[10:10]	Reference	DGSDYEGWCWPGSAGYPDFTNPTMR	6	-0.000389219	0.11057	HEK293T
Q14697_C502	[10:10]	Reference	TRDGSDYEGWCWPGSAGYPDFTNPTMR	6	-0.000389219	0.11057	HEK293T
Q14697_C502	[10:1]	Reference	DGSDYEGWCWPGSAGYPDFTNPTMR	6	4.31112	0.463266	HEK293T
Q14697_C502	[10:1]	Reference	TRDGSDYEGWCWPGSAGYPDFTNPTMR	6	4.31112	0.463266	HEK293T
Q14697_C502	[1:10]	Reference	DGSDYEGWCWPGSAGYPDFTNPTMR	6	-3.78689	0.406988	HEK293T
Q14697_C502	[1:10]	Reference	TRDGSDYEGWCWPGSAGYPDFTNPTMR	6	-3.78689	0.406988	HEK293T
Q14697_C502	[4:1]	Reference	DGSDYEGWCWPGSAGYPDFTNPTMR	6	2.64513	0.546679	HEK293T
Q14697_C502	[4:1]	Reference	TRDGSDYEGWCWPGSAGYPDFTNPTMR	6	2.64513	0.546679	HEK293T
Q14697_C502	[1:4]	Reference	DGSDYEGWCWPGSAGYPDFTNPTMR	6	-1.89211	0.0853423	HEK293T
Q14697_C502	[1:4]	Reference	TRDGSDYEGWCWPGSAGYPDFTNPTMR	6	-1.89211	0.0853423	HEK293T
Q14697_C502	[1:1]	Reference	DGSDYEGWCWPGSAGYPDFTNPTMR	3	-0.00526061	0.0806122	HEK293T
Q14697_C822	[10:10]	Reference	SSECMKDDPITLFVALSPQGTAQGELFLDDGHTFNYQTR	2	0.872711	3.32496	HEK293T
Q14697_C822	[10:1]	Reference	SSECMKDDPITLFVALSPQGTAQGELFLDDGHTFNYQTR	3	4.40517	0.299171	HEK293T
Q14697_C822	[1:10]	Reference	SSECMKDDPITLFVALSPQGTAQGELFLDDGHTFNYQTR	3	-0.936806	1.53562	HEK293T
Q14697_C822	[1:4]	Reference	SSECMKDDPITLFVALSPQGTAQGELFLDDGHTFNYQTR	2	-2.41585	0.426715	HEK293T
Q14699_C128,129	[1:10]	Reference	TDLHNEGYILELDCCSSLDHPTDQK	2	-1.77083	2.32322	HEK293T
Q14738_C17	[10:1]	Reference	CTAKPSSSGK	2	2.59881	0.273991	HEK293T
Q14738_C17	[1:10]	Reference	CTAKPSSSGK	2	-3.54453	0.336316	HEK293T
Q14738_C346	[10:10]	Reference	SLSVYHPQLAYCVVQFLEK	2	-0.521278	0.781179	HEK293T
Q14738_C346	[10:1]	Reference	SLSVYHPQLAYCVVQFLEK	2	1.79988	2.3249	HEK293T
Q14738_C346	[1:10]	Reference	SLSVYHPQLAYCVVQFLEK	3	-0.716802	0.75367	HEK293T
Q14738_C346	[4:1]	Reference	SLSVYHPQLAYCVVQFLEK	2	-0.288531	2.78463	HEK293T
Q14738_C346	[1:4]	Reference	SLSVYHPQLAYCVVQFLEK	3	-0.0383919	1.2283	HEK293T
Q14738_C410	[10:1]	Reference	CVSSPHFQVAER	3	2.76333	0.768968	HEK293T
Q14738_C410	[1:10]	Reference	CVSSPHFQVAER	2	-2.97982	1.62282	HEK293T
Q14738_C410	[1:4]	Reference	CVSSPHFQVAER	3	-1.18147	0.658824	HEK293T
Q14738_C484	[1:10]	Reference	LFDDCTQQYK	3	-4.30286	0.308228	HEK293T
Q14738_C484	[1:4]	Reference	LFDDCTQQYK	3	-3.24756	1.01424	HEK293T
Q14738_C484	[1:1]	Reference	LFDDCTQQYK	2	0.273631	0.0297872	HEK293T
Q14738_C484	[4:1]	Reference	LFDDCTQQYK	2	1.76022	0.263199	HEK293T
Q14738_C484	[10:10]	Reference	LFDDCTQQYK	2	-0.218788	0.118548	HEK293T
Q14781_C222	[10:1]	Reference	EACGGPSAMATPENLASLMK	3	4.07386	0.860748	HEK293T
Q14781_C222	[1:10]	Reference	EACGGPSAMATPENLASLMK	3	-3.55494	0.685658	HEK293T
Q14781_C222	[1:4]	Reference	EACGGPSAMATPENLASLMK	2	-0.831708	0.162184	HEK293T
Q14781_C222	[10:10]	Reference	EACGGPSAMATPENLASLMK	2	0.0528101	0.47922	HEK293T
Q14781_C284	[10:10]	Reference	CGLGLDLK	2	-0.299731	0.379389	HEK293T
Q14781_C284	[10:1]	Reference	CGLGLDLK	3	3.06337	1.32465	HEK293T
Q14781_C284	[1:10]	Reference	CGLGLDLK	3	-3.84967	0.497317	HEK293T
Q14781_C284	[1:4]	Reference	CGLGLDLK	2	-3.82871	2.54057	HEK293T
Q14781_C340	[10:10]	Reference	VPAGCPGPQPAPTQELSLQVLDLQSVK	3	-0.123674	0.289434	HEK293T
Q14781_C340	[10:1]	Reference	VPAGCPGPQPAPTQELSLQVLDLQSVK	3	6.34003	1.75559	HEK293T
Q14781_C340	[1:10]	Reference	VPAGCPGPQPAPTQELSLQVLDLQSVK	3	-5.1526	0.855468	HEK293T
Q14781_C340	[4:1]	Reference	VPAGCPGPQPAPTQELSLQVLDLQSVK	3	4.422	0.846126	HEK293T
Q14781_C340	[1:4]	Reference	VPAGCPGPQPAPTQELSLQVLDLQSVK	2	-3.05465	0.441737	HEK293T
Q14781_C89	[10:10]	Reference	KLTAMSSCSR	2	-0.471107	0.471796	HEK293T
Q14781_C89	[10:1]	Reference	KLTAMSSCSR	2	3.33905	0.23751	HEK293T
Q14781_C89	[1:10]	Reference	KLTAMSSCSR	2	-3.56037	1.73715	HEK293T
Q14789_C1055	[1:10]	Reference	CQEIEIYLK	2	-4.85429	1.58105	HEK293T
Q14789_C1055	[1:4]	Reference	CQEIEIYLK	3	-4.67415	0.610062	HEK293T
Q14789_C1151	[10:10]	Reference	ETVVISPPCTGSSEHWKPELEEK	3	-2.3654	2.36264	HEK293T
Q14789_C1151	[10:1]	Reference	ETVVISPPCTGSSEHWKPELEEK	3	2.67477	2.20699	HEK293T
Q14789_C1151	[4:1]	Reference	ETVVISPPCTGSSEHWKPELEEK	2	2.53229	3.19842	HEK293T
Q14789_C1151	[1:4]	Reference	ETVVISPPCTGSSEHWKPELEEK	3	-4.44689	1.86432	HEK293T
Q14789_C1151	[1:10]	Reference	ETVVISPPCTGSSEHWKPELEEK	2	-4.16517	1.99242	HEK293T
Q14789_C1257	[10:10]	Reference	ESIDGKLPSTDQQESCSSTPGLEEPLFK	3	-0.0303354	0.3967	HEK293T
Q14789_C1257	[10:1]	Reference	ESIDGKLPSTDQQESCSSTPGLEEPLFK	3	4.20102	0.868745	HEK293T
Q14789_C1257	[1:10]	Reference	ESIDGKLPSTDQQESCSSTPGLEEPLFK	3	-3.58805	0.875803	HEK293T
Q14789_C1257	[4:1]	Reference	ESIDGKLPSTDQQESCSSTPGLEEPLFK	3	2.80323	1.3788	HEK293T
Q14789_C1257	[1:4]	Reference	ESIDGKLPSTDQQESCSSTPGLEEPLFK	3	-2.33622	0.182712	HEK293T
Q14789_C1462	[10:10]	Reference	QLQVELCEMK	3	-0.358583	0.388922	HEK293T
Q14789_C1462	[4:1]	Reference	QLQVELCEMK	2	1.9475	1.01053	HEK293T
Q14789_C1462	[1:4]	Reference	QLQVELCEMK	2	-2.97716	0.467538	HEK293T
Q14789_C1462	[10:1]	Reference	QLQVELCEMK	2	4.22051	1.5767	HEK293T
Q14789_C1462	[1:10]	Reference	QLQVELCEMK	2	-4.58251	0.998875	HEK293T
Q14789_C1569	[1:10]	Reference	SLLENQSLSSSCESLK	3	-5.26809	0.535174	HEK293T
Q14789_C1569	[10:1]	Reference	SLLENQSLSSSCESLK	2	-0.0518414	2.39101	HEK293T
Q14789_C1713	[10:1]	Reference	ECMETLLSSNASMKEELER	3	4.83683	1.02888	HEK293T
Q14789_C1713	[1:10]	Reference	ECMETLLSSNASMKEELER	4	-2.46103	2.3247	HEK293T
Q14789_C1713	[1:4]	Reference	ECMETLLSSNASMKEELER	2	-2.09038	3.78585	HEK293T
Q14789_C1713	[1:10]	Reference	AEVHPAGDTAKECMETLLSSNASMKEELER	4	-2.46103	2.3247	HEK293T
Q14789_C2664	[10:1]	Reference	IAELEEELVCVQK	3	3.9685	1.34468	HEK293T
Q14789_C2664	[1:10]	Reference	IAELEEELVCVQK	3	-2.41632	2.73064	HEK293T
Q14789_C2664	[4:1]	Reference	IAELEEELVCVQK	3	3.93498	0.593085	HEK293T
Q14789_C3070	[10:10]	Reference	NTLSIQLCDTSQSLR	3	-0.794172	1.48616	HEK293T
Q14789_C3070	[10:1]	Reference	NTLSIQLCDTSQSLR	3	2.72213	2.78992	HEK293T
Q14789_C3070	[1:10]	Reference	NTLSIQLCDTSQSLR	3	-4.33321	0.268504	HEK293T
Q14789_C3070	[4:1]	Reference	NTLSIQLCDTSQSLR	3	1.61774	1.30762	HEK293T
Q14789_C3070	[1:4]	Reference	NTLSIQLCDTSQSLR	3	-2.61164	0.532316	HEK293T
Q14789_C3070	[1:1]	Reference	NTLSIQLCDTSQSLR	3	-0.259249	1.09871	HEK293T
Q14789_C3144	[10:1]	Reference	KSDPEELREPQQSFSEAQQQLCNTR	3	6.07206	0.753627	HEK293T
Q14789_C3144	[1:10]	Reference	KSDPEELREPQQSFSEAQQQLCNTR	3	-5.40525	1.43668	HEK293T
Q14789_C3144	[4:1]	Reference	KSDPEELREPQQSFSEAQQQLCNTR	3	3.87801	1.75253	HEK293T
Q14789_C3144	[1:4]	Reference	KSDPEELREPQQSFSEAQQQLCNTR	3	-3.17497	1.18154	HEK293T
Q14789_C3197,3213	[10:10]	Reference	TPIIGSCGTQEQALLIDLTSNSCR	2	0.637295	3.24798	HEK293T
Q14789_C3197,3213	[10:1]	Reference	TPIIGSCGTQEQALLIDLTSNSCR	3	4.41468	0.160645	HEK293T
Q14789_C3197,3213	[1:10]	Reference	TPIIGSCGTQEQALLIDLTSNSCR	4	-2.78817	1.02535	HEK293T
Q14789_C3197,3213	[1:10]	Reference	TPIIGSCGTQEQALLIDLTSNSCRR	4	-2.78817	1.02535	HEK293T
Q14789_C3197,3213	[4:1]	Reference	TPIIGSCGTQEQALLIDLTSNSCRR	2	2.78305	0.567668	HEK293T
Q14789_C3197,3213	[10:1]	Reference	TPIIGSCGTQEQALLIDLTSNSCRR	3	4.41468	0.160645	HEK293T
Q14789_C3197,3213	[4:1]	Reference	TPIIGSCGTQEQALLIDLTSNSCR	2	2.78305	0.567668	HEK293T
Q14789_C681	[10:10]	Reference	SLSAVPDIGQCHQDELER	3	0.156516	0.644122	HEK293T
Q14789_C681	[10:1]	Reference	SLSAVPDIGQCHQDELER	3	3.80808	0.86623	HEK293T
Q14789_C681	[1:10]	Reference	SLSAVPDIGQCHQDELER	3	-2.62067	1.09407	HEK293T
Q14789_C681	[4:1]	Reference	SLSAVPDIGQCHQDELER	3	2.42448	0.0856949	HEK293T
Q14789_C681	[1:4]	Reference	SLSAVPDIGQCHQDELER	3	-1.76219	0.329154	HEK293T
Q14789_C681	[1:1]	Reference	SLSAVPDIGQCHQDELER	3	0.395113	0.691143	HEK293T
Q14790_C131	[10:1]	Reference	CKLDDDMNLLDIFIEMEKR	3	4.43224	1.2748	HEK293T
Q14790_C360	[10:10]	Reference	VFFIQACQGDNYQK	3	0.00784993	1.01498	HEK293T
Q14790_C360	[10:1]	Reference	VFFIQACQGDNYQK	3	3.97919	3.27873	HEK293T
Q14790_C360	[4:1]	Reference	VFFIQACQGDNYQK	3	1.44949	1.30228	HEK293T
Q14790_C360	[1:4]	Reference	VFFIQACQGDNYQK	3	-3.47927	0.919386	HEK293T
Q14790_C360	[1:10]	Reference	VFFIQACQGDNYQK	2	-5.03469	0.849126	HEK293T
Q14790_C409	[1:10]	Reference	YIPDEADFLLGMATVNNCVSYR	3	-2.14784	4.702	HEK293T
Q14790_C409	[1:4]	Reference	YIPDEADFLLGMATVNNCVSYR	2	-1.3362	1.56738	HEK293T
Q147X3_C195	[10:10]	Reference	LLSSSLTADCSLR	3	-0.158663	0.282047	HEK293T
Q147X3_C195	[10:1]	Reference	LLSSSLTADCSLR	3	4.26569	1.026	HEK293T
Q147X3_C195	[1:10]	Reference	LLSSSLTADCSLR	3	-3.61407	0.153664	HEK293T
Q147X3_C195	[4:1]	Reference	LLSSSLTADCSLR	3	2.41972	1.22152	HEK293T
Q147X3_C195	[1:4]	Reference	LLSSSLTADCSLR	3	-3.20576	0.663318	HEK293T
Q147X3_C195	[1:1]	Reference	LLSSSLTADCSLR	3	-0.161591	0.611808	HEK293T
Q147X3_C74	[10:1]	Reference	CPQPPQEQQQLNGLISPELR	3	3.26179	1.75821	HEK293T
Q147X3_C74	[4:1]	Reference	CPQPPQEQQQLNGLISPELR	2	3.20346	1.58175	HEK293T
Q147X3_C74	[1:10]	Reference	CPQPPQEQQQLNGLISPELR	2	-3.81154	0.721794	HEK293T
Q14807_C575	[10:10]	Reference	AEDCWELQISPELLAHGR	3	0.425213	0.668354	HEK293T
Q14807_C575	[10:1]	Reference	AEDCWELQISPELLAHGR	4	3.66282	0.995844	HEK293T
Q14807_C575	[1:10]	Reference	AEDCWELQISPELLAHGR	4	-2.04499	1.21504	HEK293T
Q14807_C575	[1:4]	Reference	AEDCWELQISPELLAHGR	3	-2.77233	1.41059	HEK293T
Q14807_C575	[4:1]	Reference	AEDCWELQISPELLAHGR	2	3.63658	1.03602	HEK293T
Q14807_C575	[10:1]	Reference	KLESLDALEPEEKAEDCWELQISPELLAHGR	4	3.66282	0.995844	HEK293T
Q14807_C575	[1:10]	Reference	KLESLDALEPEEKAEDCWELQISPELLAHGR	4	-2.04499	1.21504	HEK293T
Q14807_C65	[10:10]	Reference	LRPFVDGTAGASDPPCVR	3	1.19026	1.29232	HEK293T
Q14807_C65	[10:1]	Reference	LRPFVDGTAGASDPPCVR	3	4.23262	0.562741	HEK293T
Q14807_C65	[1:10]	Reference	LRPFVDGTAGASDPPCVR	3	-2.33781	4.23676	HEK293T
Q14807_C65	[4:1]	Reference	LRPFVDGTAGASDPPCVR	3	2.51012	0.204036	HEK293T
Q14807_C65	[1:4]	Reference	LRPFVDGTAGASDPPCVR	3	-0.0329069	2.66689	HEK293T
Q14807_C65	[1:1]	Reference	LRPFVDGTAGASDPPCVR	2	1.24617	1.06126	HEK293T
Q14807_C72	[1:10]	Reference	GMDSCSLEIANWR	2	-3.20175	0.576566	HEK293T
Q14839_C1018,1019	[10:10]	Reference	CCNHPYLFPVAAMEAPK	3	1.16012	0.619109	HEK293T
Q14839_C1018,1019	[10:1]	Reference	CCNHPYLFPVAAMEAPK	3	4.44686	0.141657	HEK293T
Q14839_C1018,1019	[10:1]	Reference	KCCNHPYLFPVAAMEAPK	3	4.44686	0.141657	HEK293T
Q14839_C1018,1019	[1:10]	Reference	CCNHPYLFPVAAMEAPK	5	-3.37274	1.39278	HEK293T
Q14839_C1018,1019	[1:10]	Reference	KCCNHPYLFPVAAMEAPK	5	-3.37274	1.39278	HEK293T
Q14839_C1018,1019	[4:1]	Reference	CCNHPYLFPVAAMEAPK	2	2.9236	0.419527	HEK293T
Q14839_C1018,1019	[1:4]	Reference	CCNHPYLFPVAAMEAPK	3	-5.33246	0.521672	HEK293T
Q14839_C1121	[10:10]	Reference	FNAPGAQQFCFLLSTR	6	-0.616237	0.175069	HEK293T
Q14839_C1121	[10:10]	Reference	QEAIDRFNAPGAQQFCFLLSTR	6	-0.616237	0.175069	HEK293T
Q14839_C1121	[10:1]	Reference	FNAPGAQQFCFLLSTR	6	2.27931	0.946825	HEK293T
Q14839_C1121	[10:1]	Reference	QEAIDRFNAPGAQQFCFLLSTR	6	2.27931	0.946825	HEK293T
Q14839_C1121	[1:10]	Reference	FNAPGAQQFCFLLSTR	5	-3.1605	0.597582	HEK293T
Q14839_C1121	[1:10]	Reference	QEAIDRFNAPGAQQFCFLLSTR	5	-3.1605	0.597582	HEK293T
Q14839_C1121	[4:1]	Reference	QEAIDRFNAPGAQQFCFLLSTR	5	2.13665	0.712796	HEK293T
Q14839_C1121	[1:4]	Reference	FNAPGAQQFCFLLSTR	6	-2.54958	0.530414	HEK293T
Q14839_C1121	[1:4]	Reference	QEAIDRFNAPGAQQFCFLLSTR	6	-2.54958	0.530414	HEK293T
Q14839_C1121	[1:1]	Reference	QEAIDRFNAPGAQQFCFLLSTR	2	0.0954828	0.681779	HEK293T
Q14839_C1121	[4:1]	Reference	FNAPGAQQFCFLLSTR	5	2.13665	0.712796	HEK293T
Q14839_C1468	[10:10]	Reference	HLCEPGADGAETFADGVPR	3	-0.303381	0.551677	HEK293T
Q14839_C1468	[10:1]	Reference	HLCEPGADGAETFADGVPR	3	3.04206	0.777543	HEK293T
Q14839_C1468	[1:10]	Reference	HLCEPGADGAETFADGVPR	3	-4.82849	0.475104	HEK293T
Q14839_C1468	[4:1]	Reference	HLCEPGADGAETFADGVPR	3	2.4871	0.296158	HEK293T
Q14839_C1468	[1:4]	Reference	HLCEPGADGAETFADGVPR	3	-2.60951	0.41331	HEK293T
Q14839_C1468	[1:1]	Reference	HLCEPGADGAETFADGVPR	3	-0.187589	0.0532781	HEK293T
Q14839_C1594	[10:10]	Reference	STAPETAIECTQAPAPASEDEK	6	0.168888	0.183292	HEK293T
Q14839_C1594	[10:10]	Reference	STAPETAIECTQAPAPASEDEKVVVEPPEGEEKVEK	6	0.168888	0.183292	HEK293T
Q14839_C1594	[10:1]	Reference	STAPETAIECTQAPAPASEDEK	6	4.00875	0.41627	HEK293T
Q14839_C1594	[10:1]	Reference	STAPETAIECTQAPAPASEDEKVVVEPPEGEEKVEK	6	4.00875	0.41627	HEK293T
Q14839_C1594	[1:10]	Reference	STAPETAIECTQAPAPASEDEK	7	-3.32425	0.23522	HEK293T
Q14839_C1594	[1:10]	Reference	STAPETAIECTQAPAPASEDEKVVVEPPEGEEKVEK	7	-3.32425	0.23522	HEK293T
Q14839_C1594	[4:1]	Reference	STAPETAIECTQAPAPASEDEK	6	2.52774	0.655948	HEK293T
Q14839_C1594	[4:1]	Reference	STAPETAIECTQAPAPASEDEKVVVEPPEGEEKVEK	6	2.52774	0.655948	HEK293T
Q14839_C1594	[1:4]	Reference	STAPETAIECTQAPAPASEDEK	6	-2.15894	0.293433	HEK293T
Q14839_C1594	[1:1]	Reference	STAPETAIECTQAPAPASEDEK	4	0.0605059	0.120566	HEK293T
Q14839_C1594	[1:4]	Reference	STAPETAIECTQAPAPASEDEKVVVEPPEGEEKVEK	6	-2.15894	0.293433	HEK293T
Q14839_C1594	[1:10]	Reference	STAPETAIECTQAPAPASEDEKVVVEPPEGEEK	7	-3.32425	0.23522	HEK293T
Q14839_C1594	[1:4]	Reference	STAPETAIECTQAPAPASEDEKVVVEPPEGEEK	6	-2.15894	0.293433	HEK293T
Q14839_C1594	[1:1]	Reference	STAPETAIECTQAPAPASEDEKVVVEPPEGEEKVEK	4	0.0605059	0.120566	HEK293T
Q14839_C1827	[10:10]	Reference	FAEVECLAESHQHLSK	3	0.246568	0.181146	HEK293T
Q14839_C1827	[10:1]	Reference	FAEVECLAESHQHLSK	3	3.6113	0.495842	HEK293T
Q14839_C1827	[1:10]	Reference	FAEVECLAESHQHLSK	3	-4.03597	0.269113	HEK293T
Q14839_C1827	[4:1]	Reference	FAEVECLAESHQHLSK	3	2.46327	0.377193	HEK293T
Q14839_C1827	[1:4]	Reference	FAEVECLAESHQHLSK	3	-1.93124	0.18677	HEK293T
Q14839_C1827	[1:1]	Reference	FAEVECLAESHQHLSK	3	0.150629	0.157338	HEK293T
Q14839_C396	[10:1]	Reference	AYHMVCLDPDMEKAPEGK	3	5.13922	1.89818	HEK293T
Q14839_C396	[1:10]	Reference	AYHMVCLDPDMEKAPEGK	3	-3.36206	1.05763	HEK293T
Q14839_C396	[4:1]	Reference	AYHMVCLDPDMEKAPEGK	2	1.7243	0.387493	HEK293T
Q14839_C493,495	[10:10]	Reference	CTCPALK	2	0.569767	0.662203	HEK293T
Q14839_C493,495	[10:1]	Reference	CTCPALK	3	4.53629	0.213968	HEK293T
Q14839_C493,495	[1:10]	Reference	CTCPALK	3	-3.77167	0.485169	HEK293T
Q14839_C493,495	[4:1]	Reference	CTCPALK	3	2.26613	0.766984	HEK293T
Q14914_C239	[10:1]	Reference	IAICGAISTYNR	3	-0.180334	3.28363	HEK293T
Q14914_C239	[1:10]	Reference	IAICGAISTYNR	3	-4.32193	0	HEK293T
Q14914_C239	[1:4]	Reference	IAICGAISTYNR	3	-4.23437	0.15166	HEK293T
Q14914_C239	[1:1]	Reference	IAICGAISTYNR	2	-3.00533	0.459421	HEK293T
Q14914_C239	[4:1]	Reference	IAICGAISTYNR	2	0.848859	4.91166	HEK293T
Q14919_C54	[10:10]	Reference	ACQVTQSR	3	-0.438335	0.383985	HEK293T
Q14919_C54	[1:4]	Reference	ACQVTQSR	2	-1.94049	0.0106788	HEK293T
Q14919_C54	[4:1]	Reference	ACQVTQSR	2	2.30716	0.571401	HEK293T
Q14919_C54	[1:1]	Reference	ACQVTQSR	2	-0.318966	0.196313	HEK293T
Q14919_C54	[1:10]	Reference	ACQVTQSR	2	-3.121	0.487716	HEK293T
Q14919_C73	[10:1]	Reference	QCIELEQQFDFLK	2	2.31148	2.84321	HEK293T
Q14938_C6	[10:10]	Reference	MYSPYCLTQDEFHPFIEALLPHVR	2	-2.20594	3.66121	HEK293T
Q14938_C6	[10:1]	Reference	MYSPYCLTQDEFHPFIEALLPHVR	2	3.31303	1.06968	HEK293T
Q14964_C41	[10:10]	Reference	SPACDPTVGVDFFSR	3	0.217074	1.63491	HEK293T
Q14964_C41	[10:1]	Reference	SPACDPTVGVDFFSR	3	2.873	2.59345	HEK293T
Q14964_C41	[1:10]	Reference	SPACDPTVGVDFFSR	3	-3.13402	1.57475	HEK293T
Q14964_C41	[1:4]	Reference	SPACDPTVGVDFFSR	2	-2.0811	0.989184	HEK293T
Q14966_C1023,1026	[10:10]	Reference	FVHLDNLPEDGLQCVLCVGLQFGK	2	0.189367	0.69405	HEK293T
Q14966_C1023,1026	[1:10]	Reference	FVHLDNLPEDGLQCVLCVGLQFGK	2	-3.10058	1.75637	HEK293T
Q14966_C1023,1026	[10:1]	Reference	FVHLDNLPEDGLQCVLCVGLQFGK	2	1.52536	2.34611	HEK293T
Q14966_C1077	[10:1]	Reference	QNPQNIGDHMLTCSLSPK	2	4.64886	0.532289	HEK293T
Q14966_C1077	[4:1]	Reference	QNPQNIGDHMLTCSLSPK	2	0.865181	2.17413	HEK293T
Q14966_C1077	[1:10]	Reference	QNPQNIGDHMLTCSLSPK	2	-1.57136	3.52741	HEK293T
Q14966_C1654	[10:1]	Reference	NSNSLFTLDELIDQDDCISHSEPK	3	5.02728	0.57349	HEK293T
Q14966_C1654	[4:1]	Reference	NSNSLFTLDELIDQDDCISHSEPK	2	2.76351	0.938292	HEK293T
Q14966_C1654	[1:4]	Reference	NSNSLFTLDELIDQDDCISHSEPK	2	-0.648094	0.184782	HEK293T
Q14966_C1654	[10:10]	Reference	NSNSLFTLDELIDQDDCISHSEPK	2	0.770439	0.551821	HEK293T
Q14966_C1654	[1:10]	Reference	NSNSLFTLDELIDQDDCISHSEPK	2	-1.38133	0.333155	HEK293T
Q14966_C259	[1:10]	Reference	IYDPEIPTDEVENEFQSQQNISASVPNPNVICNSMFPVEDVFR	2	-1.03675	2.01357	HEK293T
Q14966_C652	[10:10]	Reference	NLEDDTLSECK	3	0.165158	0.100586	HEK293T
Q14966_C652	[1:10]	Reference	NLEDDTLSECK	4	-3.01483	1.42775	HEK293T
Q14966_C652	[1:4]	Reference	NLEDDTLSECK	4	-0.975108	0.682615	HEK293T
Q14966_C652	[1:1]	Reference	NLEDDTLSECK	3	-0.0425147	0.211149	HEK293T
Q14966_C652	[4:1]	Reference	NLEDDTLSECK	2	3.39778	1.45203	HEK293T
Q14966_C652	[10:1]	Reference	NLEDDTLSECK	2	4.97926	0.488586	HEK293T
Q14966_C652	[1:10]	Reference	SKNLEDDTLSECK	4	-3.01483	1.42775	HEK293T
Q14966_C652	[1:4]	Reference	SKNLEDDTLSECK	4	-0.975108	0.682615	HEK293T
Q14974_C158	[10:1]	Reference	ESTLEAIGYICQDIDPEQLQDK	3	3.24984	3.11658	HEK293T
Q14974_C158	[1:10]	Reference	ESTLEAIGYICQDIDPEQLQDK	2	-4.42545	0.146404	HEK293T
Q14974_C158	[10:1]	Reference	ESTLEAIGYICQDIDPEQLQDKSNEILTAIIQGMR	3	3.24984	3.11658	HEK293T
Q14974_C223,228	[10:10]	Reference	HFIMQVVCEATQCPDTR	3	0.614034	1.05087	HEK293T
Q14974_C223,228	[10:1]	Reference	HFIMQVVCEATQCPDTR	3	4.75483	1.02268	HEK293T
Q14974_C223,228	[1:10]	Reference	HFIMQVVCEATQCPDTR	3	-2.03274	2.26053	HEK293T
Q14974_C223,228	[4:1]	Reference	HFIMQVVCEATQCPDTR	2	2.40517	1.24738	HEK293T
Q14974_C223,228	[1:4]	Reference	HFIMQVVCEATQCPDTR	3	-2.11914	0.0806009	HEK293T
Q14974_C345	[1:10]	Reference	GALQYLVPILTQTLTKQDENDDDDDWNPCK	2	-3.35626	0	HEK293T
Q14974_C345	[1:10]	Reference	QDENDDDDDWNPCK	2	-3.35626	0	HEK293T
Q14974_C351,358,359	[10:10]	Reference	AAGVCLMLLATCCEDDIVPHVLPFIK	2	0.350998	0.427471	HEK293T
Q14974_C351,358,359	[10:1]	Reference	AAGVCLMLLATCCEDDIVPHVLPFIK	3	4.57304	0.530826	HEK293T
Q14974_C351,358,359	[1:10]	Reference	AAGVCLMLLATCCEDDIVPHVLPFIK	2	-5.31613	3.42048	HEK293T
Q14974_C543	[10:1]	Reference	DCYPAVQK	2	2.32203	0.859292	HEK293T
Q14974_C585	[10:10]	Reference	IQFNDLQSLLCATLQNVLRK	3	0.207165	0.538684	HEK293T
Q14974_C585	[10:10]	Reference	LQQVLQMESHIQSTSDRIQFNDLQSLLCATLQNVLR	3	0.207165	0.538684	HEK293T
Q14974_C585	[10:1]	Reference	IQFNDLQSLLCATLQNVLRK	5	3.70724	0.788757	HEK293T
Q14974_C585	[10:1]	Reference	LQQVLQMESHIQSTSDRIQFNDLQSLLCATLQNVLR	5	3.70724	0.788757	HEK293T
Q14974_C585	[1:4]	Reference	IQFNDLQSLLCATLQNVLRK	2	-2.79767	0	HEK293T
Q14974_C585	[1:4]	Reference	LQQVLQMESHIQSTSDRIQFNDLQSLLCATLQNVLR	2	-2.79767	0	HEK293T
Q14974_C667,678	[10:1]	Reference	NYAEYQVCLAAVGLVGDLCR	3	4.72022	1.18311	HEK293T
Q14974_C667,678	[1:10]	Reference	NYAEYQVCLAAVGLVGDLCR	3	-4.79878	1.94774	HEK293T
Q14974_C689	[10:1]	Reference	ALQSNIIPFCDEVMQLLLENLGNENVHR	2	3.85675	0.361493	HEK293T
Q14974_C765	[10:10]	Reference	ESCLEAYTGIVQGLK	6	0.21417	0.0665536	HEK293T
Q14974_C765	[10:10]	Reference	ESCLEAYTGIVQGLKGDQENVHPDVMLVQPR	6	0.21417	0.0665536	HEK293T
Q14974_C765	[10:1]	Reference	ESCLEAYTGIVQGLK	5	4.91472	0.129503	HEK293T
Q14974_C765	[10:1]	Reference	ESCLEAYTGIVQGLKGDQENVHPDVMLVQPR	5	4.91472	0.129503	HEK293T
Q14974_C765	[1:10]	Reference	ESCLEAYTGIVQGLK	6	-3.39503	0.280106	HEK293T
Q14974_C765	[1:10]	Reference	ESCLEAYTGIVQGLKGDQENVHPDVMLVQPR	6	-3.39503	0.280106	HEK293T
Q14974_C765	[4:1]	Reference	ESCLEAYTGIVQGLK	5	2.52221	0.874056	HEK293T
Q14974_C765	[1:4]	Reference	ESCLEAYTGIVQGLK	6	-1.62058	0.309036	HEK293T
Q14974_C765	[1:4]	Reference	ESCLEAYTGIVQGLKGDQENVHPDVMLVQPR	6	-1.62058	0.309036	HEK293T
Q14974_C765	[1:1]	Reference	ESCLEAYTGIVQGLK	4	-0.186282	0.766824	HEK293T
Q14974_C765	[4:1]	Reference	ESCLEAYTGIVQGLKGDQENVHPDVMLVQPR	5	2.52221	0.874056	HEK293T
Q14974_C765	[1:1]	Reference	ESCLEAYTGIVQGLKGDQENVHPDVMLVQPR	4	-0.186282	0.766824	HEK293T
Q14980_C1136	[10:1]	Reference	AEVSKLEQQCQK	2	0.186056	1.77117	HEK293T
Q14980_C1136	[4:1]	Reference	AEVSKLEQQCQK	2	0.205506	1.30165	HEK293T
Q14980_C1136	[1:4]	Reference	LEQQCQK	2	-2.515	0.252808	HEK293T
Q14980_C1136	[10:1]	Reference	LEQQCQK	2	0.186056	1.77117	HEK293T
Q14980_C1136	[4:1]	Reference	LEQQCQK	2	0.205506	1.30165	HEK293T
Q14980_C1136	[1:4]	Reference	AEVSKLEQQCQK	2	-2.515	0.252808	HEK293T
Q14980_C1367	[10:10]	Reference	HLCQQLQAEQAAAEKR	3	0.153274	0.439719	HEK293T
Q14980_C1367	[10:1]	Reference	HLCQQLQAEQAAAEKR	3	3.54001	1.80507	HEK293T
Q14980_C1367	[1:10]	Reference	HLCQQLQAEQAAAEK	4	-4.33503	0.266471	HEK293T
Q14980_C1367	[1:10]	Reference	HLCQQLQAEQAAAEKR	4	-4.33503	0.266471	HEK293T
Q14980_C1367	[4:1]	Reference	HLCQQLQAEQAAAEK	4	1.99575	0.368275	HEK293T
Q14980_C1367	[4:1]	Reference	HLCQQLQAEQAAAEKR	4	1.99575	0.368275	HEK293T
Q14980_C1367	[1:4]	Reference	HLCQQLQAEQAAAEKR	3	-2.45454	0.659563	HEK293T
Q14980_C1367	[1:1]	Reference	HLCQQLQAEQAAAEKR	3	0.216932	0.441442	HEK293T
Q14980_C160	[10:10]	Reference	APVPSTCSSTFPEELSPPSHQAK	3	0.00934001	0.334969	HEK293T
Q14980_C160	[10:1]	Reference	APVPSTCSSTFPEELSPPSHQAK	3	4.40119	1.68656	HEK293T
Q14980_C160	[1:10]	Reference	APVPSTCSSTFPEELSPPSHQAK	3	-4.00479	1.11655	HEK293T
Q14980_C160	[4:1]	Reference	APVPSTCSSTFPEELSPPSHQAK	3	4.22276	1.96042	HEK293T
Q14980_C160	[1:4]	Reference	APVPSTCSSTFPEELSPPSHQAK	3	-2.81063	1.46829	HEK293T
Q14980_C160	[1:1]	Reference	APVPSTCSSTFPEELSPPSHQAK	3	-0.906575	1.49605	HEK293T
Q14980_C1729	[10:10]	Reference	SREPQAKPQLDLSIDSLDLSCEEGTPLSITSK	3	0.302279	0.235874	HEK293T
Q14980_C1729	[10:1]	Reference	SREPQAKPQLDLSIDSLDLSCEEGTPLSITSK	3	5.33787	1.29977	HEK293T
Q14980_C1729	[1:10]	Reference	SREPQAKPQLDLSIDSLDLSCEEGTPLSITSK	3	-3.57782	0.19758	HEK293T
Q14980_C1729	[1:4]	Reference	SREPQAKPQLDLSIDSLDLSCEEGTPLSITSK	3	-1.51368	0.743822	HEK293T
Q14980_C1729	[4:1]	Reference	SREPQAKPQLDLSIDSLDLSCEEGTPLSITSK	2	2.40937	0.418466	HEK293T
Q14980_C1907	[10:10]	Reference	NSFYMGTCQDEPEQLDDWNR	3	-0.227231	0.204254	HEK293T
Q14980_C1907	[10:1]	Reference	NSFYMGTCQDEPEQLDDWNR	3	4.68408	0.195562	HEK293T
Q14980_C1907	[4:1]	Reference	NSFYMGTCQDEPEQLDDWNR	2	2.24443	0.0548633	HEK293T
Q14980_C1907	[1:4]	Reference	NSFYMGTCQDEPEQLDDWNR	2	-2.14404	0.0317213	HEK293T
Q14980_C1907	[1:1]	Reference	NSFYMGTCQDEPEQLDDWNR	2	0.212656	0.14653	HEK293T
Q14980_C1907	[1:10]	Reference	NSFYMGTCQDEPEQLDDWNR	2	-4.00883	0.216307	HEK293T
Q14980_C1930	[10:1]	Reference	VCPPHLK	3	3.06768	0.444556	HEK293T
Q14980_C1930	[1:10]	Reference	VCPPHLK	2	-4.88314	1.56993	HEK293T
Q14980_C1930	[4:1]	Reference	VCPPHLK	3	1.8783	0.538481	HEK293T
Q14980_C1930	[1:4]	Reference	VCPPHLK	3	-2.82692	0.217223	HEK293T
Q14980_C1930	[1:1]	Reference	VCPPHLK	3	-0.440493	0.342688	HEK293T
Q14980_C1930	[10:10]	Reference	VCPPHLK	2	-0.189802	0.789723	HEK293T
Q14980_C1937	[10:10]	Reference	TCYPLESRPSLSLGTITDEEMK	3	0.108513	0.308743	HEK293T
Q14980_C1937	[10:1]	Reference	TCYPLESR	5	2.83855	0.46836	HEK293T
Q14980_C1937	[10:1]	Reference	TCYPLESRPSLSLGTITDEEMK	5	2.83855	0.46836	HEK293T
Q14980_C1937	[1:10]	Reference	TCYPLESRPSLSLGTITDEEMK	3	-3.516	0.235008	HEK293T
Q14980_C1937	[4:1]	Reference	TCYPLESRPSLSLGTITDEEMK	3	1.89724	0.545424	HEK293T
Q14980_C1937	[1:4]	Reference	TCYPLESRPSLSLGTITDEEMK	3	-2.02559	0.108529	HEK293T
Q14980_C1937	[1:1]	Reference	TCYPLESRPSLSLGTITDEEMK	3	0.00184142	0.227525	HEK293T
Q14980_C2009	[10:10]	Reference	ATSCFPRPMTPR	3	-0.0511762	0.822144	HEK293T
Q14980_C2009	[10:1]	Reference	ATSCFPRPMTPR	2	3.68202	0.904972	HEK293T
Q14980_C2009	[1:10]	Reference	ATSCFPRPMTPR	2	-3.89363	0.763582	HEK293T
Q14980_C375	[10:10]	Reference	CLEEKNEILQGK	3	0.114281	0.173384	HEK293T
Q14980_C375	[10:1]	Reference	CLEEKNEILQGK	3	4.0335	1.29402	HEK293T
Q14980_C375	[1:10]	Reference	CLEEKNEILQGK	3	-3.8756	0.526623	HEK293T
Q14980_C375	[1:4]	Reference	CLEEKNEILQGK	3	-2.22843	0.3648	HEK293T
Q14980_C375	[1:1]	Reference	CLEEKNEILQGK	3	0.00397343	0.271408	HEK293T
Q14980_C65	[1:10]	Reference	LDFVCSFLQK	2	-4.58222	0.549907	HEK293T
Q14980_C65	[1:4]	Reference	LDFVCSFLQK	2	-3.13496	1.4117	HEK293T
Q14980_C658	[10:10]	Reference	KVEELQACVETAR	4	0.445293	0.484599	HEK293T
Q14980_C658	[10:1]	Reference	KVEELQACVETAR	3	4.33915	0.463072	HEK293T
Q14980_C658	[1:10]	Reference	KVEELQACVETAR	3	-4.04336	1.19557	HEK293T
Q14980_C658	[4:1]	Reference	KVEELQACVETAR	3	2.27155	0.523054	HEK293T
Q14980_C658	[1:4]	Reference	KVEELQACVETAR	3	-2.33225	0.293997	HEK293T
Q14980_C658	[1:1]	Reference	KVEELQACVETAR	3	-0.0452225	0.309692	HEK293T
Q14980_C658	[10:10]	Reference	KVEELQACVETARQEQHEAQAQVAELELQLR	4	0.445293	0.484599	HEK293T
Q14980_C80	[10:10]	Reference	HPSSPECLVSAQK	5	-0.277103	0.139602	HEK293T
Q14980_C80	[10:10]	Reference	KHPSSPECLVSAQK	5	-0.277103	0.139602	HEK293T
Q14980_C80	[10:1]	Reference	HPSSPECLVSAQK	5	3.16698	0.650991	HEK293T
Q14980_C80	[10:1]	Reference	KHPSSPECLVSAQK	5	3.16698	0.650991	HEK293T
Q14980_C80	[1:10]	Reference	HPSSPECLVSAQK	6	-2.76198	0.689644	HEK293T
Q14980_C80	[1:10]	Reference	KHPSSPECLVSAQK	6	-2.76198	0.689644	HEK293T
Q14980_C80	[4:1]	Reference	HPSSPECLVSAQK	6	1.85265	0.6369	HEK293T
Q14980_C80	[4:1]	Reference	KHPSSPECLVSAQK	6	1.85265	0.6369	HEK293T
Q14980_C80	[1:4]	Reference	HPSSPECLVSAQK	6	-2.14943	0.808201	HEK293T
Q14980_C80	[1:4]	Reference	KHPSSPECLVSAQK	6	-2.14943	0.808201	HEK293T
Q14980_C80	[1:1]	Reference	KHPSSPECLVSAQK	3	-0.0566586	0.435622	HEK293T
Q14980_C803	[10:1]	Reference	ELAEAMAAQHTAESECEQLVK	2	3.64488	1.54947	HEK293T
Q14980_C842	[10:1]	Reference	ERYEDSQQEEAQYGAMFQEQLMTLKEECEK	2	4.49689	0.247431	HEK293T
Q14980_C961	[10:10]	Reference	QFCSTQAALQAMER	3	0.0539313	0.192835	HEK293T
Q14980_C961	[10:1]	Reference	QFCSTQAALQAMER	3	3.85881	0.100902	HEK293T
Q14980_C961	[1:10]	Reference	QFCSTQAALQAMER	3	-2.96944	0.638909	HEK293T
Q14980_C961	[4:1]	Reference	QFCSTQAALQAMER	3	2.24479	0.359493	HEK293T
Q14980_C961	[1:4]	Reference	QFCSTQAALQAMER	3	-2.02314	0.209941	HEK293T
Q14980_C961	[1:1]	Reference	QFCSTQAALQAMER	3	-0.0180603	0.194501	HEK293T
Q14995_C374	[1:10]	Reference	NSYLCNTGGR	2	-2.42224	0.342671	HEK293T
Q14997_C1000,1001	[10:10]	Reference	AQQTFFAALGAYNFCCR	2	2.41483	2.69705	HEK293T
Q14997_C1000,1001	[10:1]	Reference	AQQTFFAALGAYNFCCR	3	2.9161	3.64542	HEK293T
Q14997_C1000,1001	[1:10]	Reference	AQQTFFAALGAYNFCCR	3	-0.429715	0.364883	HEK293T
Q14997_C1000,1001	[1:4]	Reference	AQQTFFAALGAYNFCCR	3	-1.67004	1.61073	HEK293T
Q14997_C1000,1001	[4:1]	Reference	AQQTFFAALGAYNFCCR	2	1.9768	0.669858	HEK293T
Q149N8_C489	[10:10]	Reference	CLIFEGLVK	3	0.375308	0.243655	HEK293T
Q149N8_C489	[10:1]	Reference	CLIFEGLVK	3	5.21772	0.795255	HEK293T
Q149N8_C489	[1:10]	Reference	CLIFEGLVK	3	-4.0722	0.432543	HEK293T
Q149N8_C489	[4:1]	Reference	CLIFEGLVK	2	2.82295	0.00230335	HEK293T
Q149N8_C601	[1:10]	Reference	SQPFINPDSQGHCPATSDSGITDVAMSK	2	-4.34893	0.0381921	HEK293T
Q149N8_C817,826	[1:10]	Reference	ICLDEAQMVECPTVK	2	-3.38036	1.33158	HEK293T
Q14BN4_C227	[10:10]	Reference	LEVMGNQLQACSK	2	0.27364	0.490003	HEK293T
Q14BN4_C227	[10:1]	Reference	LEVMGNQLQACSK	3	3.8194	0.760209	HEK293T
Q14BN4_C227	[1:10]	Reference	LEVMGNQLQACSK	3	-4.7117	1.29785	HEK293T
Q14BN4_C227	[4:1]	Reference	LEVMGNQLQACSK	3	3.3759	2.27121	HEK293T
Q14BN4_C227	[1:4]	Reference	LEVMGNQLQACSK	2	-2.85453	0.450079	HEK293T
Q14BN4_C227	[1:1]	Reference	LEVMGNQLQACSK	2	-0.210098	0.262134	HEK293T
Q14C86_C1129	[10:10]	Reference	LALCSADSVAFPVLTHSTR	3	0.122006	0.196926	HEK293T
Q14C86_C1129	[10:1]	Reference	LALCSADSVAFPVLTHSTR	3	3.40209	0.424829	HEK293T
Q14C86_C1129	[1:10]	Reference	LALCSADSVAFPVLTHSTR	3	-4.25095	0.69158	HEK293T
Q14C86_C1129	[4:1]	Reference	LALCSADSVAFPVLTHSTR	3	1.84442	0.363164	HEK293T
Q14C86_C1129	[1:4]	Reference	LALCSADSVAFPVLTHSTR	3	-2.65353	0.108651	HEK293T
Q14C86_C1129	[1:1]	Reference	LALCSADSVAFPVLTHSTR	2	-0.245315	0.463094	HEK293T
Q14C86_C1160	[10:10]	Reference	NGLPDHTDPEDNEIVCFLK	3	-0.281862	0.155162	HEK293T
Q14C86_C1160	[10:1]	Reference	NGLPDHTDPEDNEIVCFLK	3	2.66466	2.04196	HEK293T
Q14C86_C1160	[1:10]	Reference	NGLPDHTDPEDNEIVCFLK	3	-2.83409	0.383731	HEK293T
Q14C86_C1160	[4:1]	Reference	NGLPDHTDPEDNEIVCFLK	3	1.35115	0.667496	HEK293T
Q14C86_C1160	[1:4]	Reference	NGLPDHTDPEDNEIVCFLK	3	-2.35215	0.816261	HEK293T
Q14C86_C1160	[1:1]	Reference	NGLPDHTDPEDNEIVCFLK	2	2.49933	3.46849	HEK293T
Q14C86_C1253	[10:1]	Reference	YFTTVCVR	2	0.801312	1.52188	HEK293T
Q14C86_C1253	[4:1]	Reference	YFTTVCVR	3	0.402294	1.72368	HEK293T
Q14C86_C293	[10:10]	Reference	TLSCVDRLEVGEVR	2	-2.46448	2.62682	HEK293T
Q14C86_C293	[10:1]	Reference	TLSCVDRLEVGEVR	2	1.95185	2.14342	HEK293T
Q14C86_C293	[1:10]	Reference	TLSCVDRLEVGEVR	2	-4.49508	0.244871	HEK293T
Q14C86_C293	[4:1]	Reference	TLSCVDRLEVGEVR	3	2.96959	2.32507	HEK293T
Q14C86_C293	[1:1]	Reference	TLSCVDRLEVGEVR	2	-0.249747	0.044138	HEK293T
Q14C86_C374	[10:10]	Reference	SCVAAFLDVVIGGR	4	-0.923631	1.09994	HEK293T
Q14C86_C374	[10:1]	Reference	SCVAAFLDVVIGGR	3	3.94679	0.111016	HEK293T
Q14C86_C374	[1:10]	Reference	SCVAAFLDVVIGGR	3	-4.73104	1.87789	HEK293T
Q14C86_C374	[4:1]	Reference	SCVAAFLDVVIGGR	2	2.38297	0.295505	HEK293T
Q14C86_C374	[1:4]	Reference	SCVAAFLDVVIGGR	3	-2.04315	0.392423	HEK293T
Q14C86_C374	[1:1]	Reference	SCVAAFLDVVIGGR	3	0.116893	0.255741	HEK293T
Q14C86_C374	[10:10]	Reference	SCVAAFLDVVIGGRAVETPPLSSVNLLEGLSR	4	-0.923631	1.09994	HEK293T
Q14C86_C568	[10:10]	Reference	FSLCSDNLEGISEGPSNR	3	0.110683	0.407103	HEK293T
Q14C86_C568	[10:1]	Reference	FSLCSDNLEGISEGPSNR	3	4.7487	1.05847	HEK293T
Q14C86_C568	[1:10]	Reference	FSLCSDNLEGISEGPSNR	3	-5.02745	1.27706	HEK293T
Q14C86_C568	[4:1]	Reference	FSLCSDNLEGISEGPSNR	3	2.05261	0.342208	HEK293T
Q14C86_C568	[1:4]	Reference	FSLCSDNLEGISEGPSNR	3	-2.95353	0.761711	HEK293T
Q14C86_C568	[1:1]	Reference	FSLCSDNLEGISEGPSNR	3	0.206732	0.062883	HEK293T
Q14C86_C70,71	[10:10]	Reference	LIITSAEASPAECCQHAK	3	0.410624	2.88918	HEK293T
Q14C86_C70,71	[10:1]	Reference	LIITSAEASPAECCQHAK	3	2.11848	1.13542	HEK293T
Q14C86_C70,71	[1:10]	Reference	LIITSAEASPAECCQHAK	3	-4.18429	0.986358	HEK293T
Q14C86_C70,71	[4:1]	Reference	LIITSAEASPAECCQHAK	3	0.907283	0.447559	HEK293T
Q14C86_C70,71	[1:4]	Reference	LIITSAEASPAECCQHAK	3	-1.48988	1.75609	HEK293T
Q14C86_C741	[10:10]	Reference	LQELESCSGLGSTSDDTDVR	3	0.069599	0.284525	HEK293T
Q14C86_C741	[10:1]	Reference	LQELESCSGLGSTSDDTDVR	3	4.70156	0.775038	HEK293T
Q14C86_C741	[1:10]	Reference	LQELESCSGLGSTSDDTDVR	3	-3.96238	0.317764	HEK293T
Q14C86_C741	[4:1]	Reference	LQELESCSGLGSTSDDTDVR	2	1.95722	0.283141	HEK293T
Q14C86_C741	[1:4]	Reference	LQELESCSGLGSTSDDTDVR	2	-2.54403	0.608956	HEK293T
Q14C86_C741	[1:1]	Reference	LQELESCSGLGSTSDDTDVR	2	-0.0519916	0.247735	HEK293T
Q14CX7_C339	[10:10]	Reference	SQGCNDEYK	5	0.302372	0.293729	HEK293T
Q14CX7_C339	[10:10]	Reference	SQGCNDEYKLGDPEELMFQYFK	5	0.302372	0.293729	HEK293T
Q14CX7_C339	[10:1]	Reference	SQGCNDEYK	7	4.21559	0.103568	HEK293T
Q14CX7_C339	[10:1]	Reference	SQGCNDEYKLGDPEELMFQYFK	7	4.21559	0.103568	HEK293T
Q14CX7_C339	[10:1]	Reference	SQGCNDEYKLGDPEELMFQYFKK	7	4.21559	0.103568	HEK293T
Q14CX7_C339	[1:10]	Reference	SQGCNDEYK	9	-2.41536	0.785009	HEK293T
Q14CX7_C339	[1:10]	Reference	SQGCNDEYKLGDPEELMFQYFK	9	-2.41536	0.785009	HEK293T
Q14CX7_C339	[1:10]	Reference	SQGCNDEYKLGDPEELMFQYFKK	9	-2.41536	0.785009	HEK293T
Q14CX7_C339	[4:1]	Reference	SQGCNDEYKLGDPEELMFQYFKK	5	3.38646	0.405409	HEK293T
Q14CX7_C339	[1:4]	Reference	SQGCNDEYK	6	-3.10114	1.15374	HEK293T
Q14CX7_C339	[1:4]	Reference	SQGCNDEYKLGDPEELMFQYFKK	6	-3.10114	1.15374	HEK293T
Q14CX7_C339	[1:1]	Reference	SQGCNDEYK	2	0.496606	0.267552	HEK293T
Q14CX7_C339	[4:1]	Reference	SQGCNDEYK	5	3.38646	0.405409	HEK293T
Q14CX7_C339	[10:10]	Reference	SQGCNDEYKLGDPEELMFQYFKK	5	0.302372	0.293729	HEK293T
Q14CX7_C339	[4:1]	Reference	SQGCNDEYKLGDPEELMFQYFK	5	3.38646	0.405409	HEK293T
Q14CX7_C339	[1:4]	Reference	SQGCNDEYKLGDPEELMFQYFK	6	-3.10114	1.15374	HEK293T
Q14CX7_C381	[10:10]	Reference	VFVDLLPATQCTK	3	0.529053	0.664302	HEK293T
Q14CX7_C381	[10:1]	Reference	VFVDLLPATQCTK	3	4.28908	1.20475	HEK293T
Q14CX7_C381	[1:10]	Reference	VFVDLLPATQCTK	3	-0.795846	0.905782	HEK293T
Q14CX7_C381	[4:1]	Reference	VFVDLLPATQCTK	3	2.80612	1.10005	HEK293T
Q14CX7_C381	[1:4]	Reference	VFVDLLPATQCTK	3	-0.274801	0.75893	HEK293T
Q14CZ7_C398	[1:10]	Reference	ELILSKPILNAVAETFVCQTEK	2	-3.72319	0.846748	HEK293T
Q14CZ7_C504	[10:10]	Reference	AQLTQLFLASVLECPFYKGPK	2	0.111058	0.324097	HEK293T
Q14CZ7_C504	[10:1]	Reference	AQLTQLFLASVLECPFYKGPK	4	3.71007	0.406493	HEK293T
Q14CZ7_C504	[1:10]	Reference	AQLTQLFLASVLECPFYKGPK	2	-4.8376	0.72927	HEK293T
Q14CZ7_C504	[1:4]	Reference	AQLTQLFLASVLECPFYKGPK	2	-4.42957	0.0559607	HEK293T
Q14CZ7_C504	[10:1]	Reference	AQLTQLFLASVLECPFYK	4	3.71007	0.406493	HEK293T
Q15003_C114	[10:10]	Reference	FTNTQITEHYSTCIK	3	-1.65876	2.00307	HEK293T
Q15003_C114	[10:1]	Reference	FTNTQITEHYSTCIK	3	3.34557	0.42009	HEK293T
Q15003_C114	[1:10]	Reference	FTNTQITEHYSTCIK	2	-5.45761	0.826245	HEK293T
Q15003_C114	[4:1]	Reference	FTNTQITEHYSTCIK	3	1.97455	0.406472	HEK293T
Q15003_C114	[1:4]	Reference	FTNTQITEHYSTCIK	2	-1.10243	2.03881	HEK293T
Q15003_C114	[1:1]	Reference	FTNTQITEHYSTCIK	2	-0.292721	0.202336	HEK293T
Q15003_C239	[10:10]	Reference	CEIDPMFQK	5	0.187988	0.115044	HEK293T
Q15003_C239	[10:10]	Reference	KCEIDPMFQK	5	0.187988	0.115044	HEK293T
Q15003_C239	[10:1]	Reference	KCEIDPMFQK	2	3.42221	0.0587534	HEK293T
Q15003_C239	[1:10]	Reference	CEIDPMFQK	5	-3.12756	0.290864	HEK293T
Q15003_C239	[1:10]	Reference	KCEIDPMFQK	5	-3.12756	0.290864	HEK293T
Q15003_C239	[4:1]	Reference	CEIDPMFQK	4	2.01239	0.256078	HEK293T
Q15003_C239	[4:1]	Reference	KCEIDPMFQK	4	2.01239	0.256078	HEK293T
Q15003_C239	[1:4]	Reference	CEIDPMFQK	4	-2.37315	0.390393	HEK293T
Q15003_C239	[1:4]	Reference	KCEIDPMFQK	4	-2.37315	0.390393	HEK293T
Q15003_C239	[1:1]	Reference	CEIDPMFQK	3	-0.239619	0.390794	HEK293T
Q15003_C239	[10:1]	Reference	CEIDPMFQK	2	3.42221	0.0587534	HEK293T
Q15003_C255,267	[10:10]	Reference	TAASFDECSTAGVFLSTLHCQDYR	3	0.270326	0.141351	HEK293T
Q15003_C255,267	[10:1]	Reference	TAASFDECSTAGVFLSTLHCQDYR	3	3.85775	0.317914	HEK293T
Q15003_C255,267	[1:10]	Reference	TAASFDECSTAGVFLSTLHCQDYR	3	-3.08226	0.540501	HEK293T
Q15003_C255,267	[4:1]	Reference	TAASFDECSTAGVFLSTLHCQDYR	3	2.85369	1.24603	HEK293T
Q15003_C255,267	[1:4]	Reference	TAASFDECSTAGVFLSTLHCQDYR	3	-2.17251	0.491234	HEK293T
Q15003_C255,267	[1:1]	Reference	TAASFDECSTAGVFLSTLHCQDYR	3	0.0596607	0.0411942	HEK293T
Q15003_C296	[10:10]	Reference	SELLFPSDVQTLSTGEPLELPELGCVEMTDLK	3	0.217202	0.237644	HEK293T
Q15003_C296	[10:1]	Reference	SELLFPSDVQTLSTGEPLELPELGCVEMTDLK	3	4.77969	1.69171	HEK293T
Q15003_C296	[1:10]	Reference	SELLFPSDVQTLSTGEPLELPELGCVEMTDLK	3	-3.87514	0.333675	HEK293T
Q15003_C296	[1:4]	Reference	SELLFPSDVQTLSTGEPLELPELGCVEMTDLK	2	-2.25214	0.982122	HEK293T
Q15003_C296,309	[10:10]	Reference	SELLFPSDVQTLSTGEPLELPELGCVEMTDLKAPLQQCAEDR	2	0.645157	0.334907	HEK293T
Q15003_C296,309	[10:1]	Reference	SELLFPSDVQTLSTGEPLELPELGCVEMTDLKAPLQQCAEDR	2	4.70451	0.570245	HEK293T
Q15003_C296,309	[1:10]	Reference	SELLFPSDVQTLSTGEPLELPELGCVEMTDLKAPLQQCAEDR	2	-1.5173	1.05168	HEK293T
Q15003_C309	[10:1]	Reference	APLQQCAEDR	3	3.36457	0.839316	HEK293T
Q15003_C397,402	[10:10]	Reference	SWKEPCQVQSCQEEMISLGDGDIR	2	2.07981	1.84563	HEK293T
Q15003_C397,402	[10:1]	Reference	SWKEPCQVQSCQEEMISLGDGDIR	3	4.89261	0.533983	HEK293T
Q15003_C397,402	[1:10]	Reference	SWKEPCQVQSCQEEMISLGDGDIR	3	-4.50103	0.286849	HEK293T
Q15003_C397,402	[4:1]	Reference	SWKEPCQVQSCQEEMISLGDGDIR	4	1.62973	1.61329	HEK293T
Q15003_C397,402	[1:4]	Reference	SWKEPCQVQSCQEEMISLGDGDIR	3	-3.6392	0.949817	HEK293T
Q15003_C397,402	[4:1]	Reference	EPCQVQSCQEEMISLGDGDIR	4	1.62973	1.61329	HEK293T
Q15003_C418	[10:10]	Reference	TMCPLLSMKPGEYSYFSPR	3	0.509235	0.128272	HEK293T
Q15003_C418	[10:1]	Reference	TMCPLLSMKPGEYSYFSPR	3	3.45663	0.337763	HEK293T
Q15003_C418	[1:10]	Reference	TMCPLLSMKPGEYSYFSPR	3	-3.34929	0.120656	HEK293T
Q15003_C418	[4:1]	Reference	TMCPLLSMKPGEYSYFSPR	3	1.93148	0.272725	HEK293T
Q15003_C418	[1:4]	Reference	TMCPLLSMKPGEYSYFSPR	3	-3.34099	2.69897	HEK293T
Q15003_C418	[1:1]	Reference	TMCPLLSMKPGEYSYFSPR	2	0.221084	0.140457	HEK293T
Q15003_C714	[1:4]	Reference	SLPPVMAQNLSIPLAFACLLHLANEK	2	-1.95735	0.289804	HEK293T
Q15003_C714	[10:1]	Reference	SLPPVMAQNLSIPLAFACLLHLANEK	2	3.70623	0.246928	HEK293T
Q15004_C54	[10:10]	Reference	YAGGNPVCVRPTPK	3	-0.0045842	0.264063	HEK293T
Q15004_C54	[10:1]	Reference	YAGGNPVCVRPTPK	3	3.04653	0.607181	HEK293T
Q15004_C54	[1:10]	Reference	YAGGNPVCVRPTPK	3	-4.14008	0.756366	HEK293T
Q15004_C54	[4:1]	Reference	YAGGNPVCVRPTPK	3	1.53531	0.296297	HEK293T
Q15004_C54	[1:1]	Reference	YAGGNPVCVRPTPK	3	-0.185918	0.455392	HEK293T
Q15004_C54	[1:4]	Reference	YAGGNPVCVRPTPK	2	-2.32526	0.30703	HEK293T
Q15004_C99	[10:1]	Reference	ACPLQPDHTNDEKE	3	3.82108	0.582477	HEK293T
Q15004_C99	[1:10]	Reference	ACPLQPDHTNDEKE	3	-4.5432	0.417362	HEK293T
Q15004_C99	[4:1]	Reference	ACPLQPDHTNDEKE	3	2.17149	0.441766	HEK293T
Q15004_C99	[1:4]	Reference	ACPLQPDHTNDEKE	3	-2.79774	1.30472	HEK293T
Q15004_C99	[1:1]	Reference	ACPLQPDHTNDEKE	2	0.0210416	0.244513	HEK293T
Q15004_C99	[10:10]	Reference	ACPLQPDHTNDEKE	2	0.278719	0.260888	HEK293T
Q15005_C17,26	[10:10]	Reference	SGGSGGCSGAGGASNCGTGSGR	3	0.156045	0.282363	HEK293T
Q15005_C17,26	[10:1]	Reference	SGGSGGCSGAGGASNCGTGSGR	3	4.14895	0.406182	HEK293T
Q15005_C17,26	[1:10]	Reference	SGGSGGCSGAGGASNCGTGSGR	3	-4.06496	0.866645	HEK293T
Q15005_C17,26	[4:1]	Reference	SGGSGGCSGAGGASNCGTGSGR	3	3.10933	1.24526	HEK293T
Q15005_C17,26	[1:4]	Reference	SGGSGGCSGAGGASNCGTGSGR	3	-1.9518	0.326283	HEK293T
Q15005_C17,26	[1:1]	Reference	SGGSGGCSGAGGASNCGTGSGR	3	-0.314251	0.51014	HEK293T
Q15007_C90	[10:10]	Reference	LATKEQEMQECTTQIQYLK	3	-1.08325	1.29989	HEK293T
Q15007_C90	[10:1]	Reference	EQEMQECTTQIQYLK	3	2.3684	0.384249	HEK293T
Q15007_C90	[4:1]	Reference	EQEMQECTTQIQYLK	2	1.13492	0.862277	HEK293T
Q15007_C90	[1:4]	Reference	EQEMQECTTQIQYLK	2	-3.62348	0.348523	HEK293T
Q15007_C90	[10:10]	Reference	EQEMQECTTQIQYLK	3	-1.08325	1.29989	HEK293T
Q15007_C90	[1:10]	Reference	EQEMQECTTQIQYLK	3	-4.65619	0.0825117	HEK293T
Q15007_C90	[1:10]	Reference	LATKEQEMQECTTQIQYLK	3	-4.65619	0.0825117	HEK293T
Q15008_C58	[10:10]	Reference	DNNMAPYYEALCK	3	0.0705503	0.0528151	HEK293T
Q15008_C58	[10:1]	Reference	DNNMAPYYEALCK	3	5.51693	1.47638	HEK293T
Q15008_C58	[1:10]	Reference	DNNMAPYYEALCK	3	-4.37176	1.48175	HEK293T
Q15008_C58	[4:1]	Reference	DNNMAPYYEALCK	3	3.28147	0.460619	HEK293T
Q15008_C58	[1:4]	Reference	DNNMAPYYEALCK	3	-3.93049	1.49641	HEK293T
Q15013_C186	[1:10]	Reference	EFYELDLSLLAPYSVDQSLSTAACLR	4	-2.37106	1.62139	HEK293T
Q15013_C186	[1:10]	Reference	EFYELDLSLLAPYSVDQSLSTAACLRR	4	-2.37106	1.62139	HEK293T
Q15014_C165	[10:10]	Reference	NVDAILEEYANCK	6	-0.257361	0.206659	HEK293T
Q15014_C165	[10:10]	Reference	NVDAILEEYANCKK	6	-0.257361	0.206659	HEK293T
Q15014_C165	[10:1]	Reference	NVDAILEEYANCK	6	3.88602	0.17486	HEK293T
Q15014_C165	[10:1]	Reference	NVDAILEEYANCKK	6	3.88602	0.17486	HEK293T
Q15014_C165	[1:10]	Reference	NVDAILEEYANCK	6	-3.5271	0.330932	HEK293T
Q15014_C165	[1:10]	Reference	NVDAILEEYANCKK	6	-3.5271	0.330932	HEK293T
Q15014_C165	[4:1]	Reference	NVDAILEEYANCKK	5	1.72549	0.474857	HEK293T
Q15014_C165	[1:4]	Reference	NVDAILEEYANCK	6	-3.23918	0.268862	HEK293T
Q15014_C165	[1:4]	Reference	NVDAILEEYANCKK	6	-3.23918	0.268862	HEK293T
Q15014_C165	[1:1]	Reference	NVDAILEEYANCKK	3	-0.604887	1.16914	HEK293T
Q15014_C165	[4:1]	Reference	NVDAILEEYANCK	5	1.72549	0.474857	HEK293T
Q15019_C111	[10:10]	Reference	LTVVDTPGYGDAINCR	3	-0.166786	0.279756	HEK293T
Q15019_C111	[10:1]	Reference	LTVVDTPGYGDAINCR	3	3.66356	0.369405	HEK293T
Q15019_C111	[1:10]	Reference	LTVVDTPGYGDAINCR	3	-3.68849	0.0597875	HEK293T
Q15019_C111	[4:1]	Reference	LTVVDTPGYGDAINCR	3	2.02314	0.420328	HEK293T
Q15019_C111	[1:4]	Reference	LTVVDTPGYGDAINCR	3	-2.36546	1.44	HEK293T
Q15019_C111	[1:1]	Reference	LTVVDTPGYGDAINCR	3	-0.608852	0.834214	HEK293T
Q15019_C148,149	[1:10]	Reference	VHCCFYFISPFGHGLKPLDVAFMK	2	-3.32741	2.51973	HEK293T
Q15019_C148,149	[10:1]	Reference	VHCCFYFISPFGHGLKPLDVAFMK	2	4.44159	1.51459	HEK293T
Q15020_C182	[10:10]	Reference	DYICPNIWLEYGQYSVGGIGQK	2	0.0185124	1.08822	HEK293T
Q15020_C182	[10:1]	Reference	DYICPNIWLEYGQYSVGGIGQK	2	3.88715	0.614874	HEK293T
Q15020_C182	[1:10]	Reference	DYICPNIWLEYGQYSVGGIGQK	3	0.00410891	3.5028	HEK293T
Q15020_C182	[1:4]	Reference	DYICPNIWLEYGQYSVGGIGQK	2	1.96777	0.388546	HEK293T
Q15020_C341	[10:10]	Reference	ALVENCLVPDLWIR	3	0.0475589	0.273943	HEK293T
Q15020_C341	[10:1]	Reference	ALVENCLVPDLWIR	3	4.69231	0.195029	HEK293T
Q15020_C341	[1:10]	Reference	ALVENCLVPDLWIR	3	-4.06522	0.68662	HEK293T
Q15020_C341	[4:1]	Reference	ALVENCLVPDLWIR	3	3.46013	0.784951	HEK293T
Q15020_C341	[1:4]	Reference	ALVENCLVPDLWIR	3	-3.79379	1.5636	HEK293T
Q15020_C472	[1:10]	Reference	FNESGDPSCVIMQNWAR	2	-2.88427	2.04345	HEK293T
Q15020_C486	[10:1]	Reference	LCNNMQK	2	3.17926	0.704396	HEK293T
Q15020_C537,546	[10:10]	Reference	AVQCTSDYPEHVCEVLLTMER	2	0.605067	0.955575	HEK293T
Q15020_C537,546	[10:1]	Reference	AVQCTSDYPEHVCEVLLTMER	3	4.5188	0.951031	HEK293T
Q15020_C537,546	[1:10]	Reference	AVQCTSDYPEHVCEVLLTMER	3	-4.81168	1.53181	HEK293T
Q15020_C537,546	[4:1]	Reference	AVQCTSDYPEHVCEVLLTMER	3	3.62614	1.714	HEK293T
Q15020_C537,546	[1:4]	Reference	AVQCTSDYPEHVCEVLLTMER	3	-1.91561	2.8101	HEK293T
Q15020_C670	[10:10]	Reference	CAAVDVEPPSK	4	-0.0340484	0.444124	HEK293T
Q15020_C670	[10:10]	Reference	CAAVDVEPPSKQK	4	-0.0340484	0.444124	HEK293T
Q15020_C670	[10:1]	Reference	CAAVDVEPPSK	3	3.50409	1.4993	HEK293T
Q15020_C670	[1:10]	Reference	CAAVDVEPPSK	3	-5.75191	1.72896	HEK293T
Q15020_C670	[4:1]	Reference	CAAVDVEPPSK	3	2.68485	0.684072	HEK293T
Q15020_C670	[1:4]	Reference	CAAVDVEPPSK	3	-2.7171	0.423638	HEK293T
Q15020_C670	[1:1]	Reference	CAAVDVEPPSK	3	-0.0977609	0.192807	HEK293T
Q15020_C729	[10:1]	Reference	LRPLFEACGEVVQIRPIFSNR	2	3.84904	1.43803	HEK293T
Q15020_C729	[4:1]	Reference	LRPLFEACGEVVQIRPIFSNR	2	2.79688	0.707862	HEK293T
Q15021_C1000	[10:10]	Reference	GICEMELLDGK	2	-0.431615	0.492273	HEK293T
Q15021_C1000	[10:1]	Reference	GICEMELLDGK	3	4.68097	1.39895	HEK293T
Q15021_C1000	[1:10]	Reference	GICEMELLDGK	3	-3.1959	2.1393	HEK293T
Q15021_C121	[10:10]	Reference	MNCYALIR	3	0.340926	0.309834	HEK293T
Q15021_C121	[10:1]	Reference	MNCYALIR	3	2.29811	1.75616	HEK293T
Q15021_C121	[1:10]	Reference	MNCYALIR	3	-3.70087	0.412163	HEK293T
Q15021_C121	[1:4]	Reference	MNCYALIR	3	-3.16148	0.750068	HEK293T
Q15021_C286	[10:10]	Reference	CPQELSR	3	-1.00612	1.35278	HEK293T
Q15021_C286	[10:1]	Reference	CPQELSR	4	2.37046	1.09786	HEK293T
Q15021_C286	[10:1]	Reference	CPQELSRDPSGTK	4	2.37046	1.09786	HEK293T
Q15021_C286	[1:10]	Reference	CPQELSR	4	-3.91812	0.78142	HEK293T
Q15021_C286	[1:10]	Reference	CPQELSRDPSGTK	4	-3.91812	0.78142	HEK293T
Q15021_C286	[4:1]	Reference	CPQELSR	4	3.02056	0.308874	HEK293T
Q15021_C286	[4:1]	Reference	CPQELSRDPSGTK	4	3.02056	0.308874	HEK293T
Q15021_C286	[1:4]	Reference	CPQELSR	3	-1.89752	0.465036	HEK293T
Q15021_C286	[1:1]	Reference	CPQELSR	3	-0.357803	0.11799	HEK293T
Q15021_C596	[10:10]	Reference	ESTGNMVTGQTVCK	3	-0.0524819	0.150173	HEK293T
Q15021_C596	[1:10]	Reference	ESTGNMVTGQTVCK	3	-3.23308	0.384302	HEK293T
Q15021_C596	[4:1]	Reference	ESTGNMVTGQTVCK	3	2.55729	0.859315	HEK293T
Q15021_C596	[1:1]	Reference	ESTGNMVTGQTVCK	3	-0.0572376	0.294198	HEK293T
Q15021_C596	[1:4]	Reference	ESTGNMVTGQTVCK	2	-1.99714	0.0261619	HEK293T
Q15021_C596	[10:1]	Reference	ESTGNMVTGQTVCK	2	3.21228	0.968211	HEK293T
Q15021_C766,767	[10:10]	Reference	VACCPLER	3	-0.850181	0.836849	HEK293T
Q15021_C766,767	[1:10]	Reference	VACCPLER	3	-3.19899	0.720672	HEK293T
Q15021_C766,767	[4:1]	Reference	VACCPLER	3	2.36284	0.165637	HEK293T
Q15021_C766,767	[1:4]	Reference	VACCPLER	3	-2.07883	0.0816037	HEK293T
Q15021_C766,767	[1:1]	Reference	VACCPLER	3	-0.126157	0.222519	HEK293T
Q15021_C766,767	[10:1]	Reference	VACCPLER	2	5.28211	1.41579	HEK293T
Q15021_C772	[10:10]	Reference	CSSVMLLGMMAR	3	0.279898	0.374453	HEK293T
Q15021_C772	[1:10]	Reference	CSSVMLLGMMAR	2	-4.20068	0.171471	HEK293T
Q15021_C772	[4:1]	Reference	CSSVMLLGMMAR	3	4.22745	0.474771	HEK293T
Q15021_C772	[10:1]	Reference	CSSVMLLGMMAR	2	3.88008	0.156673	HEK293T
Q15021_C816	[10:10]	Reference	LAQQVCHAIANISDR	2	0.334722	0.458199	HEK293T
Q15021_C816	[10:1]	Reference	LAQQVCHAIANISDR	2	2.39796	0.970377	HEK293T
Q15021_C816	[1:10]	Reference	LAQQVCHAIANISDR	3	-4.25112	1.28278	HEK293T
Q15021_C816	[4:1]	Reference	LAQQVCHAIANISDR	2	1.41518	0.427259	HEK293T
Q15021_C816	[1:4]	Reference	LAQQVCHAIANISDR	2	-2.34497	1.60411	HEK293T
Q15022_C201	[10:10]	Reference	DVSCPIR	3	-0.28937	0.416672	HEK293T
Q15022_C201	[1:1]	Reference	DVSCPIR	3	-0.0546189	0.0333827	HEK293T
Q15022_C201	[1:10]	Reference	DVSCPIR	2	-2.75053	0.0308003	HEK293T
Q15022_C325	[10:10]	Reference	LQLLDGEYEVAMQEMEECPISK	6	0.137898	0.0811758	HEK293T
Q15022_C325	[10:10]	Reference	RLQLLDGEYEVAMQEMEECPISK	6	0.137898	0.0811758	HEK293T
Q15022_C325	[10:1]	Reference	LQLLDGEYEVAMQEMEECPISK	6	4.07556	0.293971	HEK293T
Q15022_C325	[10:1]	Reference	RLQLLDGEYEVAMQEMEECPISK	6	4.07556	0.293971	HEK293T
Q15022_C325	[1:10]	Reference	LQLLDGEYEVAMQEMEECPISK	6	-4.45736	0.671552	HEK293T
Q15022_C325	[1:10]	Reference	RLQLLDGEYEVAMQEMEECPISK	6	-4.45736	0.671552	HEK293T
Q15022_C325	[4:1]	Reference	RLQLLDGEYEVAMQEMEECPISK	5	2.32521	0.195419	HEK293T
Q15022_C325	[4:1]	Reference	LQLLDGEYEVAMQEMEECPISK	5	2.32521	0.195419	HEK293T
Q15022_C325	[1:4]	Reference	LQLLDGEYEVAMQEMEECPISK	4	-2.53876	0.315559	HEK293T
Q15022_C325	[1:4]	Reference	RLQLLDGEYEVAMQEMEECPISK	4	-2.53876	0.315559	HEK293T
Q15022_C46	[10:10]	Reference	SGGGSCGGGGSYSASSSSSAAAAAGAAVLPVK	3	-0.0259011	0.442189	HEK293T
Q15022_C46	[10:10]	Reference	SGGGSCGGGGSYSASSSSSAAAAAGAAVLPVKKPK	3	-0.0259011	0.442189	HEK293T
Q15022_C46	[10:1]	Reference	SGGGSCGGGGSYSASSSSSAAAAAGAAVLPVK	4	4.32564	0.838654	HEK293T
Q15022_C46	[10:1]	Reference	SGGGSCGGGGSYSASSSSSAAAAAGAAVLPVKKPK	4	4.32564	0.838654	HEK293T
Q15022_C46	[1:10]	Reference	SGGGSCGGGGSYSASSSSSAAAAAGAAVLPVK	5	-4.63065	0.422734	HEK293T
Q15022_C46	[1:10]	Reference	SGGGSCGGGGSYSASSSSSAAAAAGAAVLPVKKPK	5	-4.63065	0.422734	HEK293T
Q15022_C46	[4:1]	Reference	SGGGSCGGGGSYSASSSSSAAAAAGAAVLPVK	2	3.57433	1.11813	HEK293T
Q15022_C46	[1:4]	Reference	SGGGSCGGGGSYSASSSSSAAAAAGAAVLPVK	3	-4.42754	0.42718	HEK293T
Q15022_C46	[1:4]	Reference	SGGGSCGGGGSYSASSSSSAAAAAGAAVLPVKKPK	3	-4.42754	0.42718	HEK293T
Q15022_C494	[10:10]	Reference	IDVSINECYDGSYAGNPQDIHRQPGFAFSR	4	2.25764	1.69178	HEK293T
Q15022_C494	[10:1]	Reference	IDVSINECYDGSYAGNPQDIHR	6	5.03761	1.18747	HEK293T
Q15022_C494	[10:1]	Reference	IDVSINECYDGSYAGNPQDIHRQPGFAFSR	6	5.03761	1.18747	HEK293T
Q15022_C494	[1:10]	Reference	IDVSINECYDGSYAGNPQDIHR	5	-2.38078	0.916476	HEK293T
Q15022_C494	[4:1]	Reference	IDVSINECYDGSYAGNPQDIHR	5	2.30932	0.657904	HEK293T
Q15022_C494	[4:1]	Reference	IDVSINECYDGSYAGNPQDIHRQPGFAFSR	5	2.30932	0.657904	HEK293T
Q15022_C494	[1:4]	Reference	IDVSINECYDGSYAGNPQDIHR	4	-1.45422	0.152648	HEK293T
Q15022_C494	[1:4]	Reference	IDVSINECYDGSYAGNPQDIHRQPGFAFSR	4	-1.45422	0.152648	HEK293T
Q15022_C494	[10:10]	Reference	IDVSINECYDGSYAGNPQDIHR	4	2.25764	1.69178	HEK293T
Q15022_C494	[1:10]	Reference	IDVSINECYDGSYAGNPQDIHRQPGFAFSR	5	-2.38078	0.916476	HEK293T
Q15024_C189	[10:1]	Reference	VLEDEEGSKDIELSDDPYDCIR	2	4.24254	0.0949491	HEK293T
Q15024_C189	[1:10]	Reference	VLEDEEGSKDIELSDDPYDCIR	2	-4.52084	0.597801	HEK293T
Q15024_C221	[10:10]	Reference	HVVDATLQEEACSLASLLVSVTSK	2	1.10678	0.961902	HEK293T
Q15024_C221	[1:4]	Reference	HVVDATLQEEACSLASLLVSVTSK	2	-1.56877	0.665026	HEK293T
Q15024_C238	[10:10]	Reference	GVVTCMR	3	-0.0142433	0.273761	HEK293T
Q15024_C238	[1:10]	Reference	GVVTCMR	2	-3.63176	0.106548	HEK293T
Q15024_C238	[1:4]	Reference	GVVTCMR	3	-1.54894	1.10234	HEK293T
Q15024_C34	[10:10]	Reference	CVEVETDVVSNTSGSAR	3	-0.585557	0.509489	HEK293T
Q15024_C34	[10:1]	Reference	CVEVETDVVSNTSGSAR	3	3.49789	1.1901	HEK293T
Q15024_C34	[1:10]	Reference	CVEVETDVVSNTSGSAR	3	-5.02702	0.931678	HEK293T
Q15024_C34	[4:1]	Reference	CVEVETDVVSNTSGSAR	3	2.6982	1.10425	HEK293T
Q15024_C34	[1:4]	Reference	CVEVETDVVSNTSGSAR	3	-3.58201	1.7932	HEK293T
Q15024_C85	[10:10]	Reference	LEKPNEGYLEFFVDCSASATPEFEGR	3	0.709611	0.820895	HEK293T
Q15024_C85	[10:1]	Reference	LEKPNEGYLEFFVDCSASATPEFEGR	3	3.8084	0.244831	HEK293T
Q15024_C85	[1:10]	Reference	LEKPNEGYLEFFVDCSASATPEFEGR	3	-3.25278	0.31923	HEK293T
Q15024_C85	[4:1]	Reference	LEKPNEGYLEFFVDCSASATPEFEGR	3	3.09015	0.653476	HEK293T
Q15024_C85	[1:4]	Reference	LEKPNEGYLEFFVDCSASATPEFEGR	3	-1.54385	1.4923	HEK293T
Q15024_C85	[1:1]	Reference	LEKPNEGYLEFFVDCSASATPEFEGR	3	0.400375	0.225616	HEK293T
Q15025_C171	[10:10]	Reference	LETTLSVCAEEPDHGQLFTHLGR	2	0.266961	1.30223	HEK293T
Q15025_C171	[1:10]	Reference	LETTLSVCAEEPDHGQLFTHLGR	3	-1.22092	2.76992	HEK293T
Q15025_C171	[10:1]	Reference	LETTLSVCAEEPDHGQLFTHLGR	2	4.33562	1.78449	HEK293T
Q15029_C144,148	[10:10]	Reference	TCFVDCLIEQTHPEIR	3	0.000590958	0.369717	HEK293T
Q15029_C144,148	[10:1]	Reference	TCFVDCLIEQTHPEIR	3	3.50331	1.39217	HEK293T
Q15029_C144,148	[1:10]	Reference	TCFVDCLIEQTHPEIR	3	-4.21667	0.251007	HEK293T
Q15029_C144,148	[4:1]	Reference	TCFVDCLIEQTHPEIR	3	1.57988	1.02629	HEK293T
Q15029_C144,148	[1:4]	Reference	TCFVDCLIEQTHPEIR	3	-2.04648	1.54014	HEK293T
Q15029_C166	[10:10]	Reference	KRYDQDLCYTDILFTEQER	3	0.196779	0.516154	HEK293T
Q15029_C166	[10:1]	Reference	KRYDQDLCYTDILFTEQER	5	-0.214831	3.17905	HEK293T
Q15029_C166	[10:1]	Reference	RYDQDLCYTDILFTEQER	5	-0.214831	3.17905	HEK293T
Q15029_C166	[1:10]	Reference	KRYDQDLCYTDILFTEQER	3	-2.70113	0.560646	HEK293T
Q15029_C166	[4:1]	Reference	KRYDQDLCYTDILFTEQER	4	4.10985	0.406532	HEK293T
Q15029_C166	[1:4]	Reference	KRYDQDLCYTDILFTEQER	4	-1.68611	0.775569	HEK293T
Q15029_C166	[10:1]	Reference	YDQDLCYTDILFTEQER	5	-0.214831	3.17905	HEK293T
Q15029_C166	[1:10]	Reference	YDQDLCYTDILFTEQER	3	-2.70113	0.560646	HEK293T
Q15029_C166	[4:1]	Reference	RYDQDLCYTDILFTEQER	4	4.10985	0.406532	HEK293T
Q15029_C166	[4:1]	Reference	YDQDLCYTDILFTEQER	4	4.10985	0.406532	HEK293T
Q15029_C166	[1:4]	Reference	YDQDLCYTDILFTEQER	4	-1.68611	0.775569	HEK293T
Q15029_C468,476	[1:10]	Reference	IEHTYTGGVDSDLGEAMSDCDPDGPLMCHTTK	2	-3.69966	0.880027	HEK293T
Q15029_C639	[10:10]	Reference	VEESGEHVILGTGELYLDCVMHDLR	3	0.750309	0.103338	HEK293T
Q15029_C639	[10:1]	Reference	VEESGEHVILGTGELYLDCVMHDLR	5	3.64632	0.360635	HEK293T
Q15029_C639	[10:1]	Reference	VEESGEHVILGTGELYLDCVMHDLRK	5	3.64632	0.360635	HEK293T
Q15029_C639	[1:10]	Reference	VEESGEHVILGTGELYLDCVMHDLR	3	-2.07984	1.18108	HEK293T
Q15029_C639	[1:10]	Reference	VEESGEHVILGTGELYLDCVMHDLRK	3	-2.07984	1.18108	HEK293T
Q15029_C639	[4:1]	Reference	VEESGEHVILGTGELYLDCVMHDLR	2	3.49669	0	HEK293T
Q15029_C639	[4:1]	Reference	VEESGEHVILGTGELYLDCVMHDLRK	2	3.49669	0	HEK293T
Q15029_C639	[1:4]	Reference	VEESGEHVILGTGELYLDCVMHDLR	3	-2.5013	1.23972	HEK293T
Q15029_C639	[10:10]	Reference	VEESGEHVILGTGELYLDCVMHDLRK	3	0.750309	0.103338	HEK293T
Q15029_C639	[1:4]	Reference	VEESGEHVILGTGELYLDCVMHDLRK	3	-2.5013	1.23972	HEK293T
Q15029_C663	[10:10]	Reference	VADPVVTFCETVVETSSLK	2	-0.83339	1.43169	HEK293T
Q15029_C663	[10:1]	Reference	VADPVVTFCETVVETSSLK	3	4.17268	0.746583	HEK293T
Q15029_C663	[1:10]	Reference	VADPVVTFCETVVETSSLK	3	-4.05093	0.381301	HEK293T
Q15029_C663	[1:4]	Reference	VADPVVTFCETVVETSSLK	3	-4.813	2.12341	HEK293T
Q15029_C780	[1:10]	Reference	EGPLCDELIR	2	-2.33917	0.445857	HEK293T
Q15029_C780	[4:1]	Reference	EGPLCDELIR	2	2.4215	1.30929	HEK293T
Q15029_C780	[1:4]	Reference	EGPLCDELIR	3	-1.25412	0.305837	HEK293T
Q15029_C780	[1:1]	Reference	EGPLCDELIR	2	-0.0228192	0.282073	HEK293T
Q15029_C780	[10:10]	Reference	EGPLCDELIR	2	-0.757063	1.40289	HEK293T
Q15029_C780	[10:1]	Reference	EGPLCDELIR	2	3.18073	0.579749	HEK293T
Q15029_C842	[10:10]	Reference	LMEPYYFVEVQAPADCVSAVYTVLAR	3	4.32051	5.15845	HEK293T
Q15029_C842	[1:10]	Reference	LMEPYYFVEVQAPADCVSAVYTVLAR	3	-4.32193	0	HEK293T
Q15029_C842	[1:4]	Reference	LMEPYYFVEVQAPADCVSAVYTVLAR	2	-3.49752	1.22769	HEK293T
Q15029_C842	[10:1]	Reference	LMEPYYFVEVQAPADCVSAVYTVLAR	2	2.47706	0.204972	HEK293T
Q15031_C167	[10:10]	Reference	LGLCFSWDR	3	0.534486	0.428999	HEK293T
Q15031_C167	[1:10]	Reference	LGLCFSWDR	3	-3.79661	0.24325	HEK293T
Q15031_C167	[4:1]	Reference	LGLCFSWDR	3	2.35029	0.191437	HEK293T
Q15031_C167	[1:4]	Reference	LGLCFSWDR	3	-1.93824	0.0879693	HEK293T
Q15031_C167	[1:1]	Reference	LGLCFSWDR	3	0.240779	0.201711	HEK293T
Q15031_C167	[10:1]	Reference	LGLCFSWDR	2	3.84216	0.00297776	HEK293T
Q15031_C225	[10:1]	Reference	EALVNWDPVDQTVLANEQVDEHGCSWR	2	4.17743	0.204352	HEK293T
Q15031_C341	[10:1]	Reference	MALVPGKDCLTPVMAVNMLTQQEVPVVILAK	3	4.32193	0	HEK293T
Q15031_C341	[1:10]	Reference	MALVPGKDCLTPVMAVNMLTQQEVPVVILAK	2	-4.28787	0.793625	HEK293T
Q15032_C304	[10:1]	Reference	IFSQDSLCSQENYIIDKR	3	2.76639	2.75181	HEK293T
Q15032_C304	[1:10]	Reference	IFSQDSLCSQENYIIDKR	3	-1.75405	1.18	HEK293T
Q15032_C304	[4:1]	Reference	IFSQDSLCSQENYIIDKR	2	3.78727	0.410483	HEK293T
Q15032_C304	[1:4]	Reference	IFSQDSLCSQENYIIDKR	2	-2.88631	0.223075	HEK293T
Q15032_C304	[10:10]	Reference	DRIFSQDSLCSQENYIIDKR	2	-1.18941	0	HEK293T
Q15032_C304	[10:10]	Reference	IFSQDSLCSQENYIIDKR	2	-1.18941	0	HEK293T
Q15041_C109	[10:10]	Reference	FHEICSNLVK	3	-0.183831	0.74811	HEK293T
Q15041_C109	[10:1]	Reference	FHEICSNLVK	2	3.32737	0.436697	HEK293T
Q15041_C109	[1:10]	Reference	FHEICSNLVK	3	-3.8674	0.515806	HEK293T
Q15041_C109	[4:1]	Reference	FHEICSNLVK	3	1.89999	0.161676	HEK293T
Q15041_C109	[1:4]	Reference	FHEICSNLVK	3	-2.67121	0.481573	HEK293T
Q15041_C109	[1:1]	Reference	FHEICSNLVK	2	0.00583896	0.380378	HEK293T
Q15042_C145,161	[1:10]	Reference	CNLLLSSVSIALGNTGCQVPLFVQIHHK	2	-3.76869	1.85279	HEK293T
Q15042_C145,161	[10:1]	Reference	CNLLLSSVSIALGNTGCQVPLFVQIHHK	2	4.67968	1.49009	HEK293T
Q15042_C218	[10:1]	Reference	IGCPLTPLPPVSIAIR	2	4.32193	0	HEK293T
Q15042_C218	[4:1]	Reference	IGCPLTPLPPVSIAIR	2	3.48749	0.295888	HEK293T
Q15042_C322	[10:10]	Reference	KAENPQCLLGDFVTEFFK	2	0.10419	0.27865	HEK293T
Q15042_C322	[10:1]	Reference	KAENPQCLLGDFVTEFFK	3	2.54622	0.231199	HEK293T
Q15042_C322	[1:10]	Reference	KAENPQCLLGDFVTEFFK	2	-5.03935	2.51847	HEK293T
Q15042_C322	[1:4]	Reference	KAENPQCLLGDFVTEFFK	2	-3.13641	0.746897	HEK293T
Q15042_C678	[10:10]	Reference	MQSACLLSDMESFK	3	0.256492	0.24574	HEK293T
Q15042_C678	[10:1]	Reference	MQSACLLSDMESFK	3	2.38804	1.28969	HEK293T
Q15042_C678	[1:10]	Reference	MQSACLLSDMESFK	3	-2.81977	1.78144	HEK293T
Q15042_C678	[4:1]	Reference	MQSACLLSDMESFK	3	2.68893	1.35454	HEK293T
Q15042_C678	[1:4]	Reference	MQSACLLSDMESFK	2	-2.53819	1.94738	HEK293T
Q15042_C693	[10:1]	Reference	AANPGCSLEDFVR	2	2.41242	1.05528	HEK293T
Q15042_C693	[1:10]	Reference	AANPGCSLEDFVR	3	-3.00863	2.3225	HEK293T
Q15042_C873	[10:10]	Reference	FVSCLLEQPEVLVTGAGR	3	-0.285452	0.245501	HEK293T
Q15042_C873	[10:1]	Reference	FVSCLLEQPEVLVTGAGR	3	3.92083	0.906111	HEK293T
Q15042_C873	[1:10]	Reference	FVSCLLEQPEVLVTGAGR	3	-4.30176	0.557137	HEK293T
Q15042_C873	[4:1]	Reference	FVSCLLEQPEVLVTGAGR	3	1.94229	0.486259	HEK293T
Q15042_C873	[1:4]	Reference	FVSCLLEQPEVLVTGAGR	3	-3.7875	0.269096	HEK293T
Q15043_C118	[10:1]	Reference	IGSSELQEFCPTILQQLDSR	2	1.28344	0.688063	HEK293T
Q15046_C209	[1:4]	Reference	KGELSIIPYEITLLSPCLHMLPHLHFGLK	2	-3.02888	1.55868	HEK293T
Q15046_C209	[10:1]	Reference	KGELSIIPYEITLLSPCLHMLPHLHFGLK	2	7.48313	0.185609	HEK293T
Q15046_C427	[1:10]	Reference	ILDDICVAK	4	-4.49158	0.195892	HEK293T
Q15046_C427	[1:10]	Reference	KILDDICVAK	4	-4.49158	0.195892	HEK293T
Q15046_C427	[1:4]	Reference	ILDDICVAK	2	-3.47745	0	HEK293T
Q15046_C427	[1:4]	Reference	KILDDICVAK	2	-3.47745	0	HEK293T
Q15046_C434	[10:10]	Reference	AVECPPPR	2	-0.125154	2.56517	HEK293T
Q15046_C434	[10:1]	Reference	AVECPPPR	3	3.59321	1.41853	HEK293T
Q15046_C434	[1:10]	Reference	AVECPPPR	3	-3.81637	2.79808	HEK293T
Q15046_C434	[1:4]	Reference	AVECPPPR	3	-3.67114	2.40357	HEK293T
Q15046_C456,463	[1:10]	Reference	LVGEFLEVTCINPTFICDHPQIMSPLAK	2	-4.75597	1.26067	HEK293T
Q15046_C496	[10:10]	Reference	EICNAYTELNDPMR	2	-0.437998	0.47763	HEK293T
Q15046_C496	[10:1]	Reference	EICNAYTELNDPMR	3	4.72873	0.89426	HEK293T
Q15046_C496	[1:10]	Reference	EICNAYTELNDPMR	3	-3.85007	0.572503	HEK293T
Q15046_C496	[4:1]	Reference	EICNAYTELNDPMR	3	5.10426	1.22705	HEK293T
Q15047_C1226	[10:10]	Reference	YLNHSCSPNLFVQNVFVDTHDLR	3	0.314583	2.50216	HEK293T
Q15047_C53	[10:10]	Reference	HFIDEELEKMDCVQQR	3	0.375452	1.56359	HEK293T
Q15047_C53	[10:1]	Reference	HFIDEELEKMDCVQQR	3	1.18074	2.38599	HEK293T
Q15047_C53	[1:10]	Reference	HFIDEELEKMDCVQQR	3	-4.23257	1.90549	HEK293T
Q15047_C53	[4:1]	Reference	HFIDEELEKMDCVQQR	2	3.70993	4.70193	HEK293T
Q15047_C53	[1:4]	Reference	HFIDEELEKMDCVQQR	2	-2.84099	1.22961	HEK293T
Q15047_C92	[10:10]	Reference	AVTNCESLVKDFYSK	3	-0.736121	1.1696	HEK293T
Q15047_C92	[10:1]	Reference	AVTNCESLVK	4	3.05728	0.903481	HEK293T
Q15047_C92	[1:10]	Reference	AVTNCESLVK	4	-4.71334	1.10848	HEK293T
Q15047_C92	[4:1]	Reference	AVTNCESLVK	3	1.46824	1.82301	HEK293T
Q15047_C92	[1:4]	Reference	AVTNCESLVK	3	-3.52394	0.792075	HEK293T
Q15047_C92	[10:1]	Reference	AVTNCESLVKDFYSK	4	3.05728	0.903481	HEK293T
Q15047_C92	[10:10]	Reference	AVTNCESLVK	3	-0.736121	1.1696	HEK293T
Q15047_C92	[1:10]	Reference	AVTNCESLVKDFYSK	4	-4.71334	1.10848	HEK293T
Q15047_C987	[10:10]	Reference	VASWLSCNSVSEGGFADSDSHSSFK	2	-0.125111	1.57526	HEK293T
Q15047_C987	[4:1]	Reference	VASWLSCNSVSEGGFADSDSHSSFK	3	1.7647	0.72293	HEK293T
Q15050_C52	[10:10]	Reference	CAGPTPEAELQALAR	3	0.00532211	0.0930719	HEK293T
Q15050_C52	[10:1]	Reference	CAGPTPEAELQALAR	3	3.35324	0.0755154	HEK293T
Q15050_C52	[1:10]	Reference	CAGPTPEAELQALAR	3	-3.16677	0.341997	HEK293T
Q15050_C52	[4:1]	Reference	CAGPTPEAELQALAR	3	1.84846	0.129405	HEK293T
Q15050_C52	[1:4]	Reference	CAGPTPEAELQALAR	3	-2.05419	0.200779	HEK293T
Q15050_C52	[1:1]	Reference	CAGPTPEAELQALAR	3	-0.0271788	0.225485	HEK293T
Q15054_C137	[10:10]	Reference	FSAIQCAAAVPR	3	0.790989	0.671923	HEK293T
Q15054_C137	[10:1]	Reference	FSAIQCAAAVPR	3	4.80281	0.635145	HEK293T
Q15054_C137	[1:10]	Reference	FSAIQCAAAVPR	2	-3.76514	0.838128	HEK293T
Q15054_C137	[4:1]	Reference	FSAIQCAAAVPR	3	2.52291	0.407482	HEK293T
Q15054_C137	[1:4]	Reference	FSAIQCAAAVPR	2	-1.50019	0.316082	HEK293T
Q15056_C85	[10:10]	Reference	GFCYVEFDEVDSLK	6	0.266356	0.24691	HEK293T
Q15056_C85	[10:10]	Reference	GFCYVEFDEVDSLKEALTYDGALLGDR	6	0.266356	0.24691	HEK293T
Q15056_C85	[10:1]	Reference	GFCYVEFDEVDSLK	6	3.90811	0.320899	HEK293T
Q15056_C85	[10:1]	Reference	GFCYVEFDEVDSLKEALTYDGALLGDR	6	3.90811	0.320899	HEK293T
Q15056_C85	[1:10]	Reference	GFCYVEFDEVDSLK	6	-3.3496	0.833057	HEK293T
Q15056_C85	[1:10]	Reference	GFCYVEFDEVDSLKEALTYDGALLGDR	6	-3.3496	0.833057	HEK293T
Q15056_C85	[4:1]	Reference	GFCYVEFDEVDSLK	6	2.10051	0.448588	HEK293T
Q15056_C85	[4:1]	Reference	GFCYVEFDEVDSLKEALTYDGALLGDR	6	2.10051	0.448588	HEK293T
Q15056_C85	[1:4]	Reference	GFCYVEFDEVDSLK	6	-1.73841	0.0260933	HEK293T
Q15056_C85	[1:4]	Reference	GFCYVEFDEVDSLKEALTYDGALLGDR	6	-1.73841	0.0260933	HEK293T
Q15056_C85	[1:1]	Reference	GFCYVEFDEVDSLKEALTYDGALLGDR	4	0.412545	0.266642	HEK293T
Q15056_C85	[1:1]	Reference	GFCYVEFDEVDSLK	4	0.412545	0.266642	HEK293T
Q15057_C10	[1:10]	Reference	MTVDFEECLKDSPR	2	-3.52294	0.310892	HEK293T
Q15058_C1202	[10:1]	Reference	ISGCLHDIQVHPIK	2	1.34554	1.39126	HEK293T
Q15058_C1202	[4:1]	Reference	ISGCLHDIQVHPIK	2	2.90784	1.1175	HEK293T
Q15058_C1581	[10:10]	Reference	SLLFCFESEESPDLLKPWETYNQNTK	2	0.868683	1.45065	HEK293T
Q15058_C1581	[10:1]	Reference	SLLFCFESEESPDLLKPWETYNQNTK	2	4.97605	0.925072	HEK293T
Q15058_C1581	[1:10]	Reference	SLLFCFESEESPDLLKPWETYNQNTK	2	-3.19529	0.557377	HEK293T
Q15058_C291	[1:10]	Reference	CSLPQLK	3	-3.75591	0.0795442	HEK293T
Q15058_C291	[10:10]	Reference	CSLPQLK	2	-0.739364	1.68927	HEK293T
Q15061_C158	[10:1]	Reference	HIVEWNVQTCK	2	1.31006	1.07983	HEK293T
Q15061_C307	[10:10]	Reference	DGQVHLFEHILNGYCK	3	0.229171	0.213506	HEK293T
Q15061_C307	[10:1]	Reference	DGQVHLFEHILNGYCK	3	3.35965	1.47019	HEK293T
Q15061_C307	[1:10]	Reference	DGQVHLFEHILNGYCK	3	-3.17078	0.496622	HEK293T
Q15061_C307	[4:1]	Reference	DGQVHLFEHILNGYCK	3	3.2794	1.3494	HEK293T
Q15061_C307	[1:4]	Reference	DGQVHLFEHILNGYCK	3	-1.63024	0.160924	HEK293T
Q15061_C307	[1:1]	Reference	DGQVHLFEHILNGYCK	3	0.599409	0.345157	HEK293T
Q15061_C315	[10:10]	Reference	KPLTSNCTIQIATPGK	3	-0.0284339	0.342441	HEK293T
Q15061_C315	[10:1]	Reference	KPLTSNCTIQIATPGK	3	3.95694	1.05759	HEK293T
Q15061_C315	[1:10]	Reference	KPLTSNCTIQIATPGK	3	-4.80347	0.624845	HEK293T
Q15061_C315	[4:1]	Reference	KPLTSNCTIQIATPGK	3	2.87194	0.82661	HEK293T
Q15061_C315	[1:4]	Reference	KPLTSNCTIQIATPGK	3	-3.05716	1.30503	HEK293T
Q15061_C315	[1:1]	Reference	KPLTSNCTIQIATPGK	2	-0.31676	0.199525	HEK293T
Q15061_C341	[4:1]	Reference	STPKPIPILAAGFCSDK	2	1.64758	0.338293	HEK293T
Q15061_C341	[1:4]	Reference	STPKPIPILAAGFCSDK	2	-2.31799	0.587007	HEK293T
Q15061_C372	[10:10]	Reference	EPHMCLVR	3	0.12297	0.381511	HEK293T
Q15061_C372	[1:10]	Reference	EPHMCLVR	2	-2.10241	1.89386	HEK293T
Q15061_C372	[4:1]	Reference	EPHMCLVR	2	2.42232	0.210186	HEK293T
Q15061_C372	[1:4]	Reference	EPHMCLVR	2	-1.51982	0.0618543	HEK293T
Q15061_C372	[10:1]	Reference	EPHMCLVR	2	3.15092	0.110683	HEK293T
Q15061_C380	[10:10]	Reference	DISNCWAPK	3	-0.172754	0.514797	HEK293T
Q15061_C380	[10:1]	Reference	DISNCWAPK	3	3.64748	1.10138	HEK293T
Q15061_C380	[1:10]	Reference	DISNCWAPK	3	-6.65789	4.14915	HEK293T
Q15061_C380	[4:1]	Reference	DISNCWAPK	3	1.8708	0.152414	HEK293T
Q15061_C380	[1:4]	Reference	DISNCWAPK	3	-2.12102	0.209812	HEK293T
Q15061_C380	[1:1]	Reference	DISNCWAPK	3	-0.035496	0.0236618	HEK293T
Q15061_C62,64	[10:1]	Reference	LHQEYVPSAHLSGTCTCLAWAPAR	3	3.95505	1.1055	HEK293T
Q15061_C62,64	[1:10]	Reference	LHQEYVPSAHLSGTCTCLAWAPAR	2	-3.30095	1.80698	HEK293T
Q15061_C62,64	[4:1]	Reference	LHQEYVPSAHLSGTCTCLAWAPAR	2	2.08291	0.0963085	HEK293T
Q15061_C9,19	[10:10]	Reference	AAGGGGSCDPLAPAGVPCAFSPHSQAYFALASTDGHLR	3	0.253316	0.418949	HEK293T
Q15061_C9,19	[10:1]	Reference	AAGGGGSCDPLAPAGVPCAFSPHSQAYFALASTDGHLR	3	4.91779	1.8912	HEK293T
Q15061_C9,19	[1:10]	Reference	AAGGGGSCDPLAPAGVPCAFSPHSQAYFALASTDGHLR	5	-3.19803	0.348711	HEK293T
Q15061_C9,19	[4:1]	Reference	AAGGGGSCDPLAPAGVPCAFSPHSQAYFALASTDGHLR	3	2.32777	0.223209	HEK293T
Q15061_C9,19	[1:4]	Reference	AAGGGGSCDPLAPAGVPCAFSPHSQAYFALASTDGHLR	3	-1.85912	0.444717	HEK293T
Q15061_C9,19	[1:1]	Reference	AAGGGGSCDPLAPAGVPCAFSPHSQAYFALASTDGHLR	2	0.0411787	0.108407	HEK293T
Q15061_C9,19	[1:10]	Reference	MAAGGGGSCDPLAPAGVPCAFSPHSQAYFALASTDGHLR	5	-3.19803	0.348711	HEK293T
Q15061_C9,19	[1:10]	Reference	AAGGGGSCDPLAPAGVPCAFSPHSQAYFALASTDGHLRVWETANNR	5	-3.19803	0.348711	HEK293T
Q15067_C199	[10:10]	Reference	CYGLHAFIVPIR	3	0.173176	0.226951	HEK293T
Q15067_C199	[10:1]	Reference	CYGLHAFIVPIR	3	3.30273	0.312411	HEK293T
Q15067_C199	[1:10]	Reference	CYGLHAFIVPIR	3	-4.47584	1.06673	HEK293T
Q15067_C199	[4:1]	Reference	CYGLHAFIVPIR	3	1.49489	1.2476	HEK293T
Q15067_C199	[1:4]	Reference	CYGLHAFIVPIR	3	-3.28928	0.407972	HEK293T
Q15067_C199	[1:1]	Reference	CYGLHAFIVPIR	2	-0.895667	1.11326	HEK293T
Q15067_C449	[10:10]	Reference	LVCGMVSYLNDLPSQR	3	-0.156395	0.467987	HEK293T
Q15067_C449	[10:1]	Reference	LVCGMVSYLNDLPSQR	3	2.26757	0.817709	HEK293T
Q15067_C449	[1:10]	Reference	LVCGMVSYLNDLPSQR	3	-3.06305	1.94871	HEK293T
Q15067_C449	[4:1]	Reference	LVCGMVSYLNDLPSQR	3	1.76406	0.28285	HEK293T
Q15067_C449	[1:4]	Reference	LVCGMVSYLNDLPSQR	3	-1.56875	0.641343	HEK293T
Q15067_C449	[1:1]	Reference	LVCGMVSYLNDLPSQR	2	0.0590292	0.266315	HEK293T
Q15084_C291,297	[1:10]	Reference	TCEEHQLCVVAVLPHILDTGAAGR	2	-2.50392	1.09458	HEK293T
Q15084_C55,58	[10:10]	Reference	EVIQSDSLWLVEFYAPWCGHCQR	3	0.531763	0.420784	HEK293T
Q15084_C55,58	[10:1]	Reference	EVIQSDSLWLVEFYAPWCGHCQR	2	3.76391	3.13361	HEK293T
Q15084_C55,58	[1:10]	Reference	EVIQSDSLWLVEFYAPWCGHCQR	3	-2.1291	1.22235	HEK293T
Q15084_C55,58	[4:1]	Reference	EVIQSDSLWLVEFYAPWCGHCQR	2	3.64232	2.63375	HEK293T
Q15102_C205	[10:10]	Reference	LGYTPVCR	3	1.07941	1.27338	HEK293T
Q15102_C205	[10:1]	Reference	LGYTPVCR	3	3.60621	0.95775	HEK293T
Q15102_C205	[1:10]	Reference	LGYTPVCR	2	0.168836	0.463115	HEK293T
Q15102_C205	[4:1]	Reference	LGYTPVCR	3	2.76112	0.761297	HEK293T
Q15102_C205	[1:4]	Reference	LGYTPVCR	2	-2.93055	2.23756	HEK293T
Q15102_C55	[10:10]	Reference	DKEPEVVFIGDSLVQLMHQCEIWR	2	-0.116641	0.0463419	HEK293T
Q15102_C55	[10:1]	Reference	DKEPEVVFIGDSLVQLMHQCEIWR	5	3.83008	0.835318	HEK293T
Q15102_C55	[10:1]	Reference	FVADSKDKEPEVVFIGDSLVQLMHQCEIWR	5	3.83008	0.835318	HEK293T
Q15102_C55	[1:10]	Reference	DKEPEVVFIGDSLVQLMHQCEIWR	2	-4.38229	0	HEK293T
Q15102_C55	[1:10]	Reference	FVADSKDKEPEVVFIGDSLVQLMHQCEIWR	2	-4.38229	0	HEK293T
Q15102_C55	[1:4]	Reference	DKEPEVVFIGDSLVQLMHQCEIWR	2	-2.04042	0.124231	HEK293T
Q15118_C71	[10:1]	Reference	QFLDFGSVNACEK	2	3.05453	0.147386	HEK293T
Q15118_C71	[1:10]	Reference	QFLDFGSVNACEK	3	-3.56979	0.673029	HEK293T
Q15118_C71	[4:1]	Reference	QFLDFGSVNACEK	3	1.42695	2.13994	HEK293T
Q15118_C71	[1:4]	Reference	QFLDFGSVNACEK	2	-2.38305	0.848174	HEK293T
Q15119_C45	[10:1]	Reference	QFLDFGSSNACEK	3	4.97158	0.7129	HEK293T
Q15119_C45	[1:10]	Reference	QFLDFGSSNACEK	3	-4.51832	2.78177	HEK293T
Q15120_C191	[10:1]	Reference	HIGSIDPTCNVADVVK	5	2.96048	1.36579	HEK293T
Q15120_C191	[10:1]	Reference	HIGSIDPTCNVADVVKDAYETAK	5	2.96048	1.36579	HEK293T
Q15120_C191	[1:10]	Reference	HIGSIDPTCNVADVVK	5	-4.55958	0.365484	HEK293T
Q15120_C191	[1:10]	Reference	HIGSIDPTCNVADVVKDAYETAK	5	-4.55958	0.365484	HEK293T
Q15120_C191	[4:1]	Reference	HIGSIDPTCNVADVVK	3	4.65021	0.815499	HEK293T
Q15120_C191	[1:4]	Reference	HIGSIDPTCNVADVVK	3	-2.09961	1.17716	HEK293T
Q15120_C191	[1:4]	Reference	HIGSIDPTCNVADVVKDAYETAK	3	-2.09961	1.17716	HEK293T
Q15120_C191	[10:10]	Reference	HIGSIDPTCNVADVVKDAYETAK	2	1.59715	0.315374	HEK293T
Q15120_C191	[10:10]	Reference	HIGSIDPTCNVADVVK	2	1.59715	0.315374	HEK293T
Q15120_C208	[10:1]	Reference	MLCEQYYLVAPELEVEEFNAK	3	-0.108636	4.01085	HEK293T
Q15120_C208	[10:10]	Reference	MLCEQYYLVAPELEVEEFNAK	2	-0.321807	0.747546	HEK293T
Q15120_C208	[1:10]	Reference	MLCEQYYLVAPELEVEEFNAK	2	-2.39248	0.894257	HEK293T
Q15120_C41	[1:4]	Reference	QFLDFGRDNACEK	2	-2.53067	0.8315	HEK293T
Q15120_C41	[10:10]	Reference	QFLDFGRDNACEK	2	0.175832	0.329715	HEK293T
Q15120_C41	[1:10]	Reference	QFLDFGRDNACEK	2	-3.32629	0.860132	HEK293T
Q15126_C38	[10:10]	Reference	LGADVCAVLR	3	-0.251681	0.476398	HEK293T
Q15126_C38	[1:10]	Reference	LGADVCAVLR	3	-4.85132	1.23834	HEK293T
Q15126_C38	[1:4]	Reference	LGADVCAVLR	3	-2.6551	0.0394448	HEK293T
Q15126_C38	[10:1]	Reference	LGADVCAVLR	2	3.4222	0.415455	HEK293T
Q15126_C92	[1:10]	Reference	QADPGFFCR	3	-1.5449	2.03875	HEK293T
Q15149_C1098	[1:10]	Reference	EYGSCSHHYQQLLQSLEQGAQEESR	2	-1.63645	1.3839	HEK293T
Q15149_C3110	[10:10]	Reference	LCFEGLR	4	0.0108509	0.345272	HEK293T
Q15149_C3110	[10:1]	Reference	LCFEGLR	3	3.00499	0.543232	HEK293T
Q15149_C3110	[1:10]	Reference	LCFEGLR	2	-3.60053	0.240005	HEK293T
Q15149_C3110	[4:1]	Reference	LCFEGLR	3	1.76974	0.136109	HEK293T
Q15149_C3110	[1:4]	Reference	LCFEGLR	3	-2.64949	0.940283	HEK293T
Q15149_C3110	[10:10]	Reference	GRLCFEGLR	4	0.0108509	0.345272	HEK293T
Q15149_C317	[10:1]	Reference	CDNFTSSWR	3	2.30565	4.63499	HEK293T
Q15149_C317	[1:10]	Reference	CDNFTSSWR	3	-4.4723	0.919145	HEK293T
Q15149_C3295	[1:10]	Reference	SHRVPLDVACAR	2	-1.53511	3.94115	HEK293T
Q15149_C3295	[1:10]	Reference	VPLDVACAR	2	-1.53511	3.94115	HEK293T
Q15149_C3299	[10:1]	Reference	GCLDEETSR	3	4.06229	2.7689	HEK293T
Q15149_C3299	[1:10]	Reference	GCLDEETSR	3	-0.0531732	0.570549	HEK293T
Q15149_C3299	[4:1]	Reference	GCLDEETSR	3	3.95558	0.715646	HEK293T
Q15149_C3299	[1:4]	Reference	GCLDEETSR	2	-0.163108	0.564903	HEK293T
Q15149_C3336	[10:10]	Reference	CRPDQLTGLSLLPLSEK	3	-0.0322964	0.246929	HEK293T
Q15149_C3336	[10:1]	Reference	CRPDQLTGLSLLPLSEK	2	3.91262	0.811113	HEK293T
Q15149_C3336	[1:10]	Reference	CRPDQLTGLSLLPLSEK	3	-4.7237	1.81416	HEK293T
Q15149_C3336	[1:4]	Reference	CRPDQLTGLSLLPLSEK	3	-2.62399	0.728227	HEK293T
Q15149_C3493	[10:1]	Reference	TLLQGSGCLAGIYLEDTKEK	3	1.50269	3.60077	HEK293T
Q15149_C3493	[1:10]	Reference	TLLQGSGCLAGIYLEDTKEK	3	-3.25519	2.03482	HEK293T
Q15149_C3493	[4:1]	Reference	TLLQGSGCLAGIYLEDTKEK	2	-0.88982	4.69099	HEK293T
Q15149_C3493	[1:4]	Reference	TLLQGSGCLAGIYLEDTKEK	2	-3.37953	1.96046	HEK293T
Q15149_C3667	[1:10]	Reference	CVEDPETGLR	2	-1.72559	0.0306148	HEK293T
Q15149_C3821	[10:1]	Reference	EALEAESAWCYLYGTGSVAGVYLPGSR	2	-3.11211	0.404944	HEK293T
Q15149_C3821	[4:1]	Reference	EALEAESAWCYLYGTGSVAGVYLPGSR	2	-1.76106	1.1122	HEK293T
Q15149_C3821	[1:10]	Reference	EALEAESAWCYLYGTGSVAGVYLPGSR	2	-1.25028	0.531043	HEK293T
Q15149_C4071	[10:10]	Reference	FLEGTSCIAGVFVDATK	3	-0.175376	0.496056	HEK293T
Q15149_C4071	[10:1]	Reference	FLEGTSCIAGVFVDATK	2	3.88674	1.35706	HEK293T
Q15149_C4071	[1:10]	Reference	FLEGTSCIAGVFVDATK	3	-4.76332	0.488701	HEK293T
Q15149_C4071	[4:1]	Reference	FLEGTSCIAGVFVDATK	3	2.41665	0.850132	HEK293T
Q15149_C4071	[1:4]	Reference	FLEGTSCIAGVFVDATK	3	-3.28327	1.22975	HEK293T
Q15149_C4454	[1:10]	Reference	LLEAQACTGGIIDPSTGERFPVTDAVNK	2	-4.32193	0	HEK293T
Q15149_C4494	[10:10]	Reference	AFCGFEDPR	3	0.375193	0.14333	HEK293T
Q15149_C4494	[10:1]	Reference	AFCGFEDPR	3	4.03091	0.303345	HEK293T
Q15149_C4494	[1:10]	Reference	AFCGFEDPR	3	-3.3523	0.596207	HEK293T
Q15149_C4494	[4:1]	Reference	AFCGFEDPR	3	2.27561	0.0911723	HEK293T
Q15149_C4494	[1:4]	Reference	AFCGFEDPR	3	-1.03107	2.92825	HEK293T
Q15149_C4494	[1:1]	Reference	AFCGFEDPR	3	0.0709211	0.657745	HEK293T
Q15149_C992	[10:1]	Reference	VLSSSGSEAAVPSVCFLVPPPNQEAQEAVTR	3	3.76054	0.888349	HEK293T
Q15149_C992	[1:4]	Reference	VLSSSGSEAAVPSVCFLVPPPNQEAQEAVTR	2	-3.63528	0.200386	HEK293T
Q15149_C992	[1:10]	Reference	VLSSSGSEAAVPSVCFLVPPPNQEAQEAVTR	2	-5.15531	1.17859	HEK293T
Q15154_C1585	[10:10]	Reference	SSQQPVSEVSTIPCPR	3	-0.453258	0.429388	HEK293T
Q15154_C1585	[10:1]	Reference	SSQQPVSEVSTIPCPR	3	3.01764	1.25425	HEK293T
Q15154_C1585	[1:10]	Reference	SSQQPVSEVSTIPCPR	3	-4.85374	1.01152	HEK293T
Q15154_C1585	[4:1]	Reference	SSQQPVSEVSTIPCPR	3	2.58038	0.125671	HEK293T
Q15154_C1585	[1:4]	Reference	SSQQPVSEVSTIPCPR	3	-2.36933	0.343396	HEK293T
Q15154_C1585	[1:1]	Reference	SSQQPVSEVSTIPCPR	3	-0.0600836	0.526206	HEK293T
Q15154_C171	[10:10]	Reference	ETIGSAQCK	2	0.317831	0.121909	HEK293T
Q15154_C171	[10:1]	Reference	ETIGSAQCK	3	4.27001	1.60082	HEK293T
Q15154_C1717	[10:10]	Reference	KIEATGVIQSCAK	2	0.0689588	0.127363	HEK293T
Q15154_C1717	[1:10]	Reference	KIEATGVIQSCAK	3	-4.00407	0.225456	HEK293T
Q15154_C1717	[4:1]	Reference	KIEATGVIQSCAK	2	1.85129	0.159477	HEK293T
Q15154_C1717	[1:4]	Reference	KIEATGVIQSCAK	2	-2.0114	0.239239	HEK293T
Q15154_C1867,1872	[1:10]	Reference	NDQNNCPVKPCYLNILEDEQPLNSAAHK	2	-1.52768	2.67486	HEK293T
Q15154_C187	[10:10]	Reference	ELFASALSNDLLQNCQVSEEDGRGEPAMESSQIVSR	3	0.984754	0.444658	HEK293T
Q15154_C187	[10:1]	Reference	ELFASALSNDLLQNCQVSEEDGRGEPAMESSQIVSR	3	4.34429	0.234557	HEK293T
Q15154_C187	[1:10]	Reference	ELFASALSNDLLQNCQVSEEDGRGEPAMESSQIVSR	4	-3.00788	1.09609	HEK293T
Q15154_C187	[1:4]	Reference	ELFASALSNDLLQNCQVSEEDGRGEPAMESSQIVSR	2	-0.812472	4.09944	HEK293T
Q15154_C187	[1:10]	Reference	ELFASALSNDLLQNCQVSEEDGR	4	-3.00788	1.09609	HEK293T
Q15154_C568	[10:1]	Reference	NPQVASTWNEVNSHSNAQCVSNNR	3	1.54356	2.43648	HEK293T
Q15154_C568	[1:10]	Reference	NPQVASTWNEVNSHSNAQCVSNNR	2	-4.85509	0.754001	HEK293T
Q15154_C568	[1:4]	Reference	NPQVASTWNEVNSHSNAQCVSNNR	2	-3.59842	1.7622	HEK293T
Q15154_C582	[1:10]	Reference	TVNSNCEINNR	3	-4.60344	1.33706	HEK293T
Q15154_C582	[4:1]	Reference	TVNSNCEINNR	2	2.1918	0.564572	HEK293T
Q15154_C582	[10:10]	Reference	TVNSNCEINNR	2	-0.178884	0.348072	HEK293T
Q15154_C582	[10:1]	Reference	TVNSNCEINNR	2	4.43102	0.14047	HEK293T
Q15154_C770,783	[10:1]	Reference	IQALQTACPDLQLSAASVGNCPTKK	3	4.86229	0.935941	HEK293T
Q15154_C770,783	[1:10]	Reference	IQALQTACPDLQLSAASVGNCPTKK	3	-3.95187	0.382906	HEK293T
Q15154_C770,783	[10:10]	Reference	IQALQTACPDLQLSAASVGNCPTKK	2	-0.0355185	0.143359	HEK293T
Q15154_C770,783	[10:1]	Reference	IQALQTACPDLQLSAASVGNCPTK	3	4.86229	0.935941	HEK293T
Q15154_C957	[10:10]	Reference	NNCPFSADENYRPLAK	3	0.40059	0.224225	HEK293T
Q15154_C957	[10:1]	Reference	NNCPFSADENYRPLAK	3	3.51543	0.498732	HEK293T
Q15154_C957	[1:10]	Reference	NNCPFSADENYRPLAK	5	-2.42463	0.0473283	HEK293T
Q15154_C957	[1:10]	Reference	WKNNCPFSADENYRPLAK	5	-2.42463	0.0473283	HEK293T
Q15154_C957	[4:1]	Reference	NNCPFSADENYRPLAK	3	2.22369	0.145747	HEK293T
Q15154_C957	[1:4]	Reference	NNCPFSADENYRPLAK	3	-1.17351	0.28403	HEK293T
Q15154_C957	[1:1]	Reference	NNCPFSADENYRPLAK	3	0.23037	0.157962	HEK293T
Q15165_C283	[10:10]	Reference	VLELDTLVDNLSIDPSSGDIWVGCHPNGQK	3	-0.0387932	0.258511	HEK293T
Q15165_C283	[10:1]	Reference	VLELDTLVDNLSIDPSSGDIWVGCHPNGQK	3	4.10568	2.19365	HEK293T
Q15165_C283	[1:10]	Reference	VLELDTLVDNLSIDPSSGDIWVGCHPNGQK	3	-3.38067	0.778134	HEK293T
Q15165_C283	[1:4]	Reference	VLELDTLVDNLSIDPSSGDIWVGCHPNGQK	2	-2.87613	0.805555	HEK293T
Q15165_C42	[10:1]	Reference	EVESVDLPHCHLIK	3	-0.558953	0.158509	HEK293T
Q15165_C42	[1:10]	Reference	EVESVDLPHCHLIK	2	-5.67993	1.37187	HEK293T
Q15170_C88	[10:10]	Reference	KDLFEGRPPMEQPPCGVGK	2	0.0321711	0.0469284	HEK293T
Q15170_C88	[10:1]	Reference	KDLFEGRPPMEQPPCGVGK	2	4.75679	2.65638	HEK293T
Q15170_C88	[1:10]	Reference	DLFEGRPPMEQPPCGVGK	4	-5.38123	0.691135	HEK293T
Q15170_C88	[1:10]	Reference	KDLFEGRPPMEQPPCGVGK	4	-5.38123	0.691135	HEK293T
Q15181_C113,114,123	[10:10]	Reference	GYIWNYGAIPQTWEDPGHNDKHTGCCGDNDPIDVCEIGSK	4	0.580576	0.804518	HEK293T
Q15181_C113,114,123	[10:10]	Reference	HTGCCGDNDPIDVCEIGSK	4	0.580576	0.804518	HEK293T
Q15181_C113,114,123	[10:1]	Reference	GYIWNYGAIPQTWEDPGHNDKHTGCCGDNDPIDVCEIGSK	4	5.10689	0.344566	HEK293T
Q15181_C113,114,123	[10:1]	Reference	HTGCCGDNDPIDVCEIGSK	4	5.10689	0.344566	HEK293T
Q15181_C113,114,123	[1:10]	Reference	GYIWNYGAIPQTWEDPGHNDKHTGCCGDNDPIDVCEIGSK	5	-4.17871	0.320237	HEK293T
Q15181_C113,114,123	[1:10]	Reference	HTGCCGDNDPIDVCEIGSK	5	-4.17871	0.320237	HEK293T
Q15181_C113,114,123	[4:1]	Reference	HTGCCGDNDPIDVCEIGSK	2	2.77262	0.243048	HEK293T
Q15181_C113,114,123	[1:4]	Reference	GYIWNYGAIPQTWEDPGHNDKHTGCCGDNDPIDVCEIGSK	3	-1.87474	0.454387	HEK293T
Q15181_C113,114,123	[1:4]	Reference	HTGCCGDNDPIDVCEIGSK	3	-1.87474	0.454387	HEK293T
Q15181_C242	[10:10]	Reference	GISCMNTTLSESPFK	3	0.28253	1.38901	HEK293T
Q15181_C242	[10:1]	Reference	GISCMNTTLSESPFK	3	3.55016	0.601877	HEK293T
Q15181_C242	[1:10]	Reference	GISCMNTTLSESPFK	3	-2.85286	1.26816	HEK293T
Q15181_C242	[1:4]	Reference	GISCMNTTLSESPFK	3	-2.7791	1.70189	HEK293T
Q15181_C242	[4:1]	Reference	GISCMNTTLSESPFK	2	2.13934	0.630023	HEK293T
Q15181_C242,254	[10:10]	Reference	GISCMNTTLSESPFKCDPDAAR	3	0.903246	1.22805	HEK293T
Q15181_C242,254	[10:1]	Reference	GISCMNTTLSESPFKCDPDAAR	3	4.44532	0.72487	HEK293T
Q15181_C242,254	[1:10]	Reference	GISCMNTTLSESPFKCDPDAAR	3	-3.85703	0.707326	HEK293T
Q15181_C242,254	[4:1]	Reference	GISCMNTTLSESPFKCDPDAAR	3	3.52834	0.74452	HEK293T
Q15181_C242,254	[1:4]	Reference	GISCMNTTLSESPFKCDPDAAR	3	-2.01956	0.503375	HEK293T
Q15181_C254	[10:10]	Reference	CDPDAAR	3	0.323434	0.259149	HEK293T
Q15181_C254	[10:1]	Reference	CDPDAAR	3	3.64492	0.169046	HEK293T
Q15181_C254	[1:10]	Reference	CDPDAAR	3	-1.64033	0.188711	HEK293T
Q15181_C254	[4:1]	Reference	CDPDAAR	2	2.23897	0.0540527	HEK293T
Q15181_C254	[1:4]	Reference	CDPDAAR	3	-0.963735	0.224012	HEK293T
Q15181_C254	[1:1]	Reference	CDPDAAR	3	0.449599	0.216717	HEK293T
Q15181_C270,274	[10:10]	Reference	AIVDALPPPCESACTVPTDVDKWFHHQK	6	0.183923	0.13467	HEK293T
Q15181_C270,274	[10:10]	Reference	AIVDALPPPCESACTVPTDVDKWFHHQKN	6	0.183923	0.13467	HEK293T
Q15181_C270,274	[10:1]	Reference	AIVDALPPPCESACTVPTDVDKWFHHQK	6	3.64828	0.138275	HEK293T
Q15181_C270,274	[10:1]	Reference	AIVDALPPPCESACTVPTDVDKWFHHQKN	6	3.64828	0.138275	HEK293T
Q15181_C270,274	[1:10]	Reference	AIVDALPPPCESACTVPTDVDKWFHHQK	6	-3.61295	0.413864	HEK293T
Q15181_C270,274	[1:10]	Reference	AIVDALPPPCESACTVPTDVDKWFHHQKN	6	-3.61295	0.413864	HEK293T
Q15181_C270,274	[4:1]	Reference	AIVDALPPPCESACTVPTDVDKWFHHQK	6	2.80088	0.29101	HEK293T
Q15181_C270,274	[4:1]	Reference	AIVDALPPPCESACTVPTDVDKWFHHQKN	6	2.80088	0.29101	HEK293T
Q15181_C270,274	[1:4]	Reference	AIVDALPPPCESACTVPTDVDKWFHHQK	6	-2.15718	0.298943	HEK293T
Q15181_C270,274	[1:4]	Reference	AIVDALPPPCESACTVPTDVDKWFHHQKN	6	-2.15718	0.298943	HEK293T
Q15181_C270,274	[1:1]	Reference	AIVDALPPPCESACTVPTDVDKWFHHQK	3	1.54511	0.174027	HEK293T
Q15181_C270,274	[1:1]	Reference	AIVDALPPPCESACTVPTDVDKWFHHQKN	3	1.54511	0.174027	HEK293T
Q15185_C40	[10:10]	Reference	LTFSCLGGSDNFK	6	0.296615	0.193864	HEK293T
Q15185_C40	[10:10]	Reference	SKLTFSCLGGSDNFK	6	0.296615	0.193864	HEK293T
Q15185_C40	[10:1]	Reference	LTFSCLGGSDNFK	6	3.51054	0.233333	HEK293T
Q15185_C40	[10:1]	Reference	SKLTFSCLGGSDNFK	6	3.51054	0.233333	HEK293T
Q15185_C40	[1:10]	Reference	LTFSCLGGSDNFK	6	-2.55663	0.35226	HEK293T
Q15185_C40	[1:10]	Reference	SKLTFSCLGGSDNFK	6	-2.55663	0.35226	HEK293T
Q15185_C40	[4:1]	Reference	LTFSCLGGSDNFK	6	2.03825	0.0655247	HEK293T
Q15185_C40	[4:1]	Reference	SKLTFSCLGGSDNFK	6	2.03825	0.0655247	HEK293T
Q15185_C40	[1:4]	Reference	LTFSCLGGSDNFK	6	-1.58304	0.132581	HEK293T
Q15185_C40	[1:4]	Reference	SKLTFSCLGGSDNFK	6	-1.58304	0.132581	HEK293T
Q15185_C40	[1:1]	Reference	LTFSCLGGSDNFK	5	0.169258	0.335169	HEK293T
Q15185_C40	[1:1]	Reference	SKLTFSCLGGSDNFK	5	0.169258	0.335169	HEK293T
Q15185_C58	[10:10]	Reference	HLNEIDLFHCIDPNDSK	3	-0.0668663	0.196418	HEK293T
Q15185_C58	[10:1]	Reference	HLNEIDLFHCIDPNDSK	3	2.94043	0.549532	HEK293T
Q15185_C58	[1:10]	Reference	HLNEIDLFHCIDPNDSK	3	-3.49199	0.0575994	HEK293T
Q15185_C58	[4:1]	Reference	HLNEIDLFHCIDPNDSK	3	1.72038	0.137236	HEK293T
Q15185_C58	[1:4]	Reference	HLNEIDLFHCIDPNDSK	3	-2.08839	0.0760952	HEK293T
Q15185_C58	[1:1]	Reference	HLNEIDLFHCIDPNDSK	3	-0.000374916	0.0790335	HEK293T
Q15185_C75,76	[10:10]	Reference	SILCCLR	3	-0.163759	0.330662	HEK293T
Q15185_C75,76	[10:1]	Reference	SILCCLR	4	2.96154	0.235822	HEK293T
Q15185_C75,76	[10:1]	Reference	SILCCLRK	4	2.96154	0.235822	HEK293T
Q15185_C75,76	[1:10]	Reference	SILCCLR	3	-3.88908	0.40944	HEK293T
Q15185_C75,76	[4:1]	Reference	SILCCLR	3	1.89648	0.181642	HEK293T
Q15185_C75,76	[1:4]	Reference	SILCCLR	3	-2.16323	0.0886937	HEK293T
Q15185_C75,76	[1:1]	Reference	SILCCLR	3	-0.165282	0.0917478	HEK293T
Q15208_C234	[10:10]	Reference	LSDFGLCTGLK	6	0.172201	0.187776	HEK293T
Q15208_C234	[10:10]	Reference	LSDFGLCTGLKK	6	0.172201	0.187776	HEK293T
Q15208_C234	[10:1]	Reference	LSDFGLCTGLK	4	3.74096	0.438628	HEK293T
Q15208_C234	[10:1]	Reference	LSDFGLCTGLKK	4	3.74096	0.438628	HEK293T
Q15208_C234	[1:10]	Reference	LSDFGLCTGLK	5	-3.85014	0.651342	HEK293T
Q15208_C234	[1:10]	Reference	LSDFGLCTGLKK	5	-3.85014	0.651342	HEK293T
Q15208_C234	[4:1]	Reference	LSDFGLCTGLK	5	2.23485	0.159963	HEK293T
Q15208_C234	[1:4]	Reference	LSDFGLCTGLK	5	-1.1582	1.21221	HEK293T
Q15208_C234	[1:1]	Reference	LSDFGLCTGLK	4	0.199858	0.280012	HEK293T
Q15208_C234	[4:1]	Reference	LSDFGLCTGLKK	5	2.23485	0.159963	HEK293T
Q15208_C234	[1:4]	Reference	LSDFGLCTGLKK	5	-1.1582	1.21221	HEK293T
Q15208_C234	[1:1]	Reference	LSDFGLCTGLKK	4	0.199858	0.280012	HEK293T
Q15208_C9	[10:1]	Reference	AMTGSTPCSSMSNHTK	3	4.55839	0.409566	HEK293T
Q15208_C9	[1:10]	Reference	AMTGSTPCSSMSNHTK	3	-5.05897	1.16033	HEK293T
Q15208_C9	[4:1]	Reference	AMTGSTPCSSMSNHTK	2	2.58498	0.222886	HEK293T
Q15233_C145	[10:10]	Reference	FACHSASLTVR	5	-0.0545445	0.14068	HEK293T
Q15233_C145	[10:10]	Reference	VRFACHSASLTVR	5	-0.0545445	0.14068	HEK293T
Q15233_C145	[10:1]	Reference	FACHSASLTVR	5	3.39923	0.379151	HEK293T
Q15233_C145	[10:1]	Reference	VRFACHSASLTVR	5	3.39923	0.379151	HEK293T
Q15233_C145	[1:10]	Reference	FACHSASLTVR	6	-4.11971	0.383295	HEK293T
Q15233_C145	[1:10]	Reference	VRFACHSASLTVR	6	-4.11971	0.383295	HEK293T
Q15233_C145	[4:1]	Reference	FACHSASLTVR	3	1.73915	0.355499	HEK293T
Q15233_C145	[1:4]	Reference	FACHSASLTVR	4	-2.31091	0.360321	HEK293T
Q15233_C145	[1:1]	Reference	FACHSASLTVR	3	-0.0150473	0.13219	HEK293T
Q15233_C145	[1:4]	Reference	VRFACHSASLTVR	4	-2.31091	0.360321	HEK293T
Q15233_C145	[10:1]	Reference	FACHSASLTVRNLPQYVSNELLEEAFSVFGQVER	5	3.39923	0.379151	HEK293T
Q15233_C208	[10:10]	Reference	CSEGSFLLTTFPR	9	0.390769	0.107183	HEK293T
Q15233_C208	[10:10]	Reference	CSEGSFLLTTFPRPVTVEPMDQLDDEEGLPEK	9	0.390769	0.107183	HEK293T
Q15233_C208	[10:10]	Reference	CSEGSFLLTTFPRPVTVEPMDQLDDEEGLPEKLVIK	9	0.390769	0.107183	HEK293T
Q15233_C208	[10:1]	Reference	CSEGSFLLTTFPR	9	4.20095	0.636774	HEK293T
Q15233_C208	[10:1]	Reference	CSEGSFLLTTFPRPVTVEPMDQLDDEEGLPEK	9	4.20095	0.636774	HEK293T
Q15233_C208	[10:1]	Reference	CSEGSFLLTTFPRPVTVEPMDQLDDEEGLPEKLVIK	9	4.20095	0.636774	HEK293T
Q15233_C208	[1:10]	Reference	CSEGSFLLTTFPR	9	-3.64945	0.526784	HEK293T
Q15233_C208	[1:10]	Reference	CSEGSFLLTTFPRPVTVEPMDQLDDEEGLPEK	9	-3.64945	0.526784	HEK293T
Q15233_C208	[1:10]	Reference	CSEGSFLLTTFPRPVTVEPMDQLDDEEGLPEKLVIK	9	-3.64945	0.526784	HEK293T
Q15233_C208	[4:1]	Reference	CSEGSFLLTTFPR	6	2.4332	0.171163	HEK293T
Q15233_C208	[4:1]	Reference	CSEGSFLLTTFPRPVTVEPMDQLDDEEGLPEK	6	2.4332	0.171163	HEK293T
Q15233_C208	[1:4]	Reference	CSEGSFLLTTFPR	8	-1.73383	0.484405	HEK293T
Q15233_C208	[1:4]	Reference	CSEGSFLLTTFPRPVTVEPMDQLDDEEGLPEK	8	-1.73383	0.484405	HEK293T
Q15233_C208	[1:1]	Reference	CSEGSFLLTTFPR	3	0.0550454	0.211462	HEK293T
Q15233_C208	[1:4]	Reference	CSEGSFLLTTFPRPVTVEPMDQLDDEEGLPEKLVIK	8	-1.73383	0.484405	HEK293T
Q15233_C208	[1:1]	Reference	CSEGSFLLTTFPRPVTVEPMDQLDDEEGLPEK	3	0.0550454	0.211462	HEK293T
Q15257_C199,200,202	[4:1]	Reference	IDYGTGHEAAFAAFLCCLCK	2	2.81549	0.876481	HEK293T
Q15262_C851	[10:10]	Reference	YLCEGTESPYQTGQLHPAIR	3	0.0125081	0.34559	HEK293T
Q15262_C851	[10:1]	Reference	YLCEGTESPYQTGQLHPAIR	3	3.54026	1.0833	HEK293T
Q15262_C851	[1:10]	Reference	YLCEGTESPYQTGQLHPAIR	3	-3.9113	0.991737	HEK293T
Q15262_C851	[1:4]	Reference	YLCEGTESPYQTGQLHPAIR	2	-2.06082	0.263435	HEK293T
Q15262_C851	[4:1]	Reference	YLCEGTESPYQTGQLHPAIR	2	2.11447	0.396928	HEK293T
Q15269_C24	[10:10]	Reference	GNLNFTCDGNSVISPVGNR	3	-0.943563	1.51092	HEK293T
Q15269_C24	[10:1]	Reference	GNLNFTCDGNSVISPVGNR	3	2.2859	2.43078	HEK293T
Q15269_C24	[1:10]	Reference	GNLNFTCDGNSVISPVGNR	3	-3.85765	1.57079	HEK293T
Q15269_C24	[4:1]	Reference	GNLNFTCDGNSVISPVGNR	3	0.916293	2.58531	HEK293T
Q15269_C24	[1:4]	Reference	GNLNFTCDGNSVISPVGNR	4	-3.22011	0.773917	HEK293T
Q15269_C24	[1:4]	Reference	RGNLNFTCDGNSVISPVGNR	4	-3.22011	0.773917	HEK293T
Q15269_C508	[10:10]	Reference	LLDVLSGHEGPISGLCFNPMK	3	-0.998918	1.00434	HEK293T
Q15269_C508	[10:1]	Reference	LLDVLSGHEGPISGLCFNPMK	3	3.27799	2.65543	HEK293T
Q15269_C508	[1:10]	Reference	LLDVLSGHEGPISGLCFNPMK	3	-4.05486	0.215828	HEK293T
Q15269_C508	[4:1]	Reference	LLDVLSGHEGPISGLCFNPMK	3	1.44337	1.7435	HEK293T
Q15269_C508	[1:4]	Reference	LLDVLSGHEGPISGLCFNPMK	3	-2.68575	0.172668	HEK293T
Q15269_C508	[1:1]	Reference	LLDVLSGHEGPISGLCFNPMK	2	-1.49341	2.15751	HEK293T
Q15269_C60	[1:10]	Reference	CVGLSPDGR	2	-3.75172	2.10778	HEK293T
Q15269_C60	[1:1]	Reference	CVGLSPDGR	2	0.109417	0.650137	HEK293T
Q15269_C60	[4:1]	Reference	CVGLSPDGR	2	1.38891	1.3088	HEK293T
Q15269_C612	[10:1]	Reference	AFTALCYSADGHSILAGGMSK	2	2.31961	2.1801	HEK293T
Q15269_C612	[1:10]	Reference	AFTALCYSADGHSILAGGMSK	2	-1.72325	1.88468	HEK293T
Q15269_C647	[10:10]	Reference	RFEISCNLSLDAMEEFLNR	4	1.42059	1.8429	HEK293T
Q15269_C647	[10:1]	Reference	RFEISCNLSLDAMEEFLNR	3	4.54919	0.659446	HEK293T
Q15269_C647	[1:10]	Reference	FEISCNLSLDAMEEFLNR	4	-2.49525	0.232667	HEK293T
Q15269_C647	[1:10]	Reference	RFEISCNLSLDAMEEFLNR	4	-2.49525	0.232667	HEK293T
Q15269_C647	[1:10]	Reference	RFEISCNLSLDAMEEFLNRR	4	-2.49525	0.232667	HEK293T
Q15269_C647	[1:4]	Reference	RFEISCNLSLDAMEEFLNR	2	-2.5375	0.955537	HEK293T
Q15269_C647	[10:10]	Reference	FEISCNLSLDAMEEFLNRR	4	1.42059	1.8429	HEK293T
Q15269_C716	[10:10]	Reference	CWAATTTEGLLIYSLDTR	3	0.164662	0.198851	HEK293T
Q15269_C716	[10:1]	Reference	CWAATTTEGLLIYSLDTR	3	4.20459	0.864695	HEK293T
Q15269_C716	[1:10]	Reference	CWAATTTEGLLIYSLDTR	3	-3.86563	0.201717	HEK293T
Q15269_C716	[4:1]	Reference	CWAATTTEGLLIYSLDTR	3	2.1189	0.133978	HEK293T
Q15269_C716	[1:4]	Reference	CWAATTTEGLLIYSLDTR	3	-2.14526	0.0179943	HEK293T
Q15269_C716	[1:1]	Reference	CWAATTTEGLLIYSLDTR	3	0.137798	0.230312	HEK293T
Q15269_C86	[10:1]	Reference	LAIIVDEGGDALLVSLVCR	2	0.40263	1.6675	HEK293T
Q15269_C86	[1:10]	Reference	LAIIVDEGGDALLVSLVCR	2	-3.85767	0.656563	HEK293T
Q15269_C86	[4:1]	Reference	LAIIVDEGGDALLVSLVCR	2	1.96169	3.58114	HEK293T
Q15269_C863	[10:10]	Reference	LCSWNHYNMQYALAVSK	3	0.840654	1.26424	HEK293T
Q15269_C863	[10:1]	Reference	LCSWNHYNMQYALAVSK	3	0.856639	6.16945	HEK293T
Q15269_C863	[1:10]	Reference	LCSWNHYNMQYALAVSK	2	-4.52378	1.4184	HEK293T
Q15274_C96	[1:10]	Reference	GPAHCLLLGER	2	-3.24465	1.5235	HEK293T
Q15283_C314	[10:1]	Reference	LNICYTEDYVLPSEYYGPLK	2	2.80048	2.15166	HEK293T
Q15283_C314	[1:10]	Reference	LNICYTEDYVLPSEYYGPLK	2	-2.95723	1.92997	HEK293T
Q15283_C314	[4:1]	Reference	LNICYTEDYVLPSEYYGPLK	2	3.0665	0.839311	HEK293T
Q15283_C567	[10:1]	Reference	ETFMCEFFK	2	4.73219	0.196853	HEK293T
Q15283_C567	[1:10]	Reference	ETFMCEFFK	2	-2.05587	0.751919	HEK293T
Q15283_C567	[4:1]	Reference	ETFMCEFFK	2	2.53982	0.604307	HEK293T
Q15286_C110,114	[10:1]	Reference	WLHEINQNCDDVCR	2	4.56491	0.972823	HEK293T
Q15291_C70,73	[10:1]	Reference	IISAHIHPVCSLCWSR	3	2.77236	1.10361	HEK293T
Q15291_C70,73	[1:10]	Reference	IISAHIHPVCSLCWSR	2	-4.78461	0.901869	HEK293T
Q15334_C1059	[10:10]	Reference	NLAEDEAHACAILIK	3	0.249347	0.241076	HEK293T
Q15334_C1059	[10:1]	Reference	NLAEDEAHACAILIK	3	6.08638	0.609404	HEK293T
Q15334_C1059	[1:10]	Reference	NLAEDEAHACAILIK	3	-1.13833	1.68312	HEK293T
Q15334_C1059	[4:1]	Reference	NLAEDEAHACAILIK	3	3.29357	0.555069	HEK293T
Q15334_C1059	[1:4]	Reference	NLAEDEAHACAILIK	2	0.0190762	0.606299	HEK293T
Q15334_C505	[10:10]	Reference	VGCFDPYSDDPR	3	0.226163	0.369149	HEK293T
Q15334_C505	[1:10]	Reference	KVGCFDPYSDDPR	6	-3.46358	0.513575	HEK293T
Q15334_C505	[1:10]	Reference	VGCFDPYSDDPR	6	-3.46358	0.513575	HEK293T
Q15334_C505	[4:1]	Reference	VGCFDPYSDDPR	4	2.59259	2.06645	HEK293T
Q15334_C505	[1:4]	Reference	VGCFDPYSDDPR	5	-3.4285	0.822327	HEK293T
Q15334_C505	[4:1]	Reference	KVGCFDPYSDDPR	4	2.59259	2.06645	HEK293T
Q15334_C505	[1:4]	Reference	KVGCFDPYSDDPR	5	-3.4285	0.822327	HEK293T
Q15334_C505	[10:1]	Reference	VGCFDPYSDDPR	2	5.05806	0.697735	HEK293T
Q15334_C697	[10:10]	Reference	LQEANAQLAEQACPHDVEMTPVQR	3	0.585575	0.784306	HEK293T
Q15334_C697	[10:1]	Reference	LQEANAQLAEQACPHDVEMTPVQR	3	4.57526	0.215066	HEK293T
Q15334_C697	[1:10]	Reference	LQEANAQLAEQACPHDVEMTPVQR	3	-2.62668	2.41183	HEK293T
Q15334_C697	[4:1]	Reference	LQEANAQLAEQACPHDVEMTPVQR	3	2.49168	0.500018	HEK293T
Q15334_C697	[1:4]	Reference	LQEANAQLAEQACPHDVEMTPVQR	3	-2.12811	2.8736	HEK293T
Q15334_C725	[1:10]	Reference	CLYFADTFLR	2	-2.51337	1.55856	HEK293T
Q15345_C123	[10:10]	Reference	TRPSSLESVTCWR	3	-0.581155	0.493231	HEK293T
Q15345_C123	[10:1]	Reference	TRPSSLESVTCWR	3	1.2056	1.44307	HEK293T
Q15345_C123	[1:10]	Reference	TRPSSLESVTCWR	3	-3.51485	0.0837772	HEK293T
Q15345_C123	[4:1]	Reference	TRPSSLESVTCWR	3	1.81911	1.84642	HEK293T
Q15345_C123	[1:4]	Reference	TRPSSLESVTCWR	3	-1.96495	0.125205	HEK293T
Q15345_C123	[1:1]	Reference	TRPSSLESVTCWR	3	-0.346958	0.360948	HEK293T
Q15345_C170	[10:10]	Reference	QLTICNMLQGATELVAEPNRR	3	-0.434458	0.738717	HEK293T
Q15345_C170	[10:1]	Reference	QLTICNMLQGATELVAEPNRR	3	3.61402	1.29434	HEK293T
Q15345_C170	[1:10]	Reference	QLTICNMLQGATELVAEPNR	5	-3.5954	0.192881	HEK293T
Q15345_C170	[1:10]	Reference	QLTICNMLQGATELVAEPNRR	5	-3.5954	0.192881	HEK293T
Q15345_C170	[4:1]	Reference	QLTICNMLQGATELVAEPNRR	2	1.41094	0.466441	HEK293T
Q15345_C170	[1:4]	Reference	QLTICNMLQGATELVAEPNRR	3	-2.11629	0.633972	HEK293T
Q15345_C170	[1:1]	Reference	QLTICNMLQGATELVAEPNRR	3	-0.538548	0.948909	HEK293T
Q15345_C297	[10:10]	Reference	CAAALMASR	3	-0.261558	0.204273	HEK293T
Q15345_C297	[10:1]	Reference	CAAALMASR	3	3.26363	0.420684	HEK293T
Q15345_C297	[1:10]	Reference	CAAALMASR	3	-2.88056	1.08209	HEK293T
Q15345_C297	[4:1]	Reference	CAAALMASR	3	1.64269	0.438055	HEK293T
Q15345_C297	[1:4]	Reference	CAAALMASR	2	-1.54989	0.0880086	HEK293T
Q15345_C520	[10:1]	Reference	ALSGQAGCR	2	2.50809	0.248076	HEK293T
Q15345_C520	[4:1]	Reference	ALSGQAGCR	2	2.5485	0.173839	HEK293T
Q15361_C708	[10:10]	Reference	LQENPESCLSIVR	3	0.452744	0.968155	HEK293T
Q15361_C708	[10:1]	Reference	LQENPESCLSIVR	3	3.47213	1.18102	HEK293T
Q15361_C708	[1:10]	Reference	LQENPESCLSIVR	3	-4.23743	1.56641	HEK293T
Q15361_C708	[4:1]	Reference	LQENPESCLSIVR	3	2.73376	1.05433	HEK293T
Q15361_C708	[1:1]	Reference	LQENPESCLSIVR	2	-1.03842	1.57635	HEK293T
Q15361_C708	[1:4]	Reference	LQENPESCLSIVR	2	-3.23288	1.54015	HEK293T
Q15361_C73	[10:1]	Reference	ICDETANATSTLK	2	4.90037	0.818045	HEK293T
Q15361_C73	[4:1]	Reference	ICDETANATSTLK	2	2.29778	0.2053	HEK293T
Q15361_C73	[1:10]	Reference	ICDETANATSTLK	2	-4.8838	1.42927	HEK293T
Q15365_C109	[10:10]	Reference	LVVPATQCGSLIGK	3	0.090476	0.144778	HEK293T
Q15365_C109	[10:1]	Reference	LVVPATQCGSLIGK	3	3.41284	0.08071	HEK293T
Q15365_C109	[1:10]	Reference	LVVPATQCGSLIGK	3	-3.48579	0.206081	HEK293T
Q15365_C109	[4:1]	Reference	LVVPATQCGSLIGK	3	2.07262	0.0829998	HEK293T
Q15365_C109	[1:4]	Reference	LVVPATQCGSLIGK	3	-2.10208	0.230047	HEK293T
Q15365_C109	[1:1]	Reference	LVVPATQCGSLIGK	3	-0.0134991	0.183668	HEK293T
Q15365_C158	[10:10]	Reference	AITIAGVPQSVTECVK	3	0.207951	0.138567	HEK293T
Q15365_C158	[10:1]	Reference	AITIAGVPQSVTECVK	3	4.96964	0.985914	HEK293T
Q15365_C158	[1:10]	Reference	AITIAGVPQSVTECVK	3	-3.54807	0.317079	HEK293T
Q15365_C158	[4:1]	Reference	AITIAGVPQSVTECVK	3	2.58142	0.493725	HEK293T
Q15365_C158	[1:4]	Reference	AITIAGVPQSVTECVK	3	-2.5251	0.44097	HEK293T
Q15365_C158	[1:1]	Reference	AITIAGVPQSVTECVK	3	-0.267107	0.389092	HEK293T
Q15365_C163	[10:10]	Reference	QICLVMLETLSQSPQGR	3	0.364435	0.469627	HEK293T
Q15365_C163	[10:1]	Reference	QICLVMLETLSQSPQGR	3	5.31583	1.15781	HEK293T
Q15365_C163	[1:10]	Reference	QICLVMLETLSQSPQGR	3	-3.88296	1.56722	HEK293T
Q15365_C163	[4:1]	Reference	QICLVMLETLSQSPQGR	3	4.00034	0.922544	HEK293T
Q15365_C163	[1:4]	Reference	QICLVMLETLSQSPQGR	3	-1.94367	1.41384	HEK293T
Q15365_C194	[10:10]	Reference	VMTIPYQPMPASSPVICAGGQDR	3	0.323196	0.330294	HEK293T
Q15365_C194	[10:1]	Reference	VMTIPYQPMPASSPVICAGGQDR	3	3.50991	0.153495	HEK293T
Q15365_C194	[1:10]	Reference	VMTIPYQPMPASSPVICAGGQDR	3	-3.06037	0.0875306	HEK293T
Q15365_C194	[4:1]	Reference	VMTIPYQPMPASSPVICAGGQDR	3	2.08488	0.155945	HEK293T
Q15365_C194	[1:4]	Reference	VMTIPYQPMPASSPVICAGGQDR	3	-1.75274	0.236232	HEK293T
Q15365_C194	[1:1]	Reference	VMTIPYQPMPASSPVICAGGQDR	3	0.104717	0.128522	HEK293T
Q15365_C201	[10:10]	Reference	CSDAAGYPHATHDLEGPPLDAYSIQGQHTISPLDLAK	3	-0.00679538	0.713321	HEK293T
Q15365_C201	[10:1]	Reference	CSDAAGYPHATHDLEGPPLDAYSIQGQHTISPLDLAK	3	4.10712	0.792277	HEK293T
Q15365_C201	[1:10]	Reference	CSDAAGYPHATHDLEGPPLDAYSIQGQHTISPLDLAK	3	-2.68394	0.684537	HEK293T
Q15365_C201	[4:1]	Reference	CSDAAGYPHATHDLEGPPLDAYSIQGQHTISPLDLAK	3	2.28193	0.166491	HEK293T
Q15365_C201	[1:4]	Reference	CSDAAGYPHATHDLEGPPLDAYSIQGQHTISPLDLAK	3	-1.67992	1.12563	HEK293T
Q15365_C201	[1:1]	Reference	CSDAAGYPHATHDLEGPPLDAYSIQGQHTISPLDLAK	3	0.679113	0.276391	HEK293T
Q15365_C293	[10:10]	Reference	GYWASLDASTQTTHELTIPNNLIGCIIGR	3	-0.139414	0.745848	HEK293T
Q15365_C293	[10:1]	Reference	GYWASLDASTQTTHELTIPNNLIGCIIGR	3	4.37404	1.81209	HEK293T
Q15365_C293	[1:10]	Reference	GYWASLDASTQTTHELTIPNNLIGCIIGR	3	-2.95216	0.427967	HEK293T
Q15365_C293	[4:1]	Reference	GYWASLDASTQTTHELTIPNNLIGCIIGR	3	2.67915	0.760641	HEK293T
Q15365_C293	[1:4]	Reference	GYWASLDASTQTTHELTIPNNLIGCIIGR	3	-0.402953	3.03798	HEK293T
Q15365_C293	[1:1]	Reference	GYWASLDASTQTTHELTIPNNLIGCIIGR	2	1.01431	0.593089	HEK293T
Q15366_C109	[10:10]	Reference	LVVPASQCGSLIGK	3	-0.103734	0.282853	HEK293T
Q15366_C109	[10:1]	Reference	LVVPASQCGSLIGK	3	3.22252	0.176433	HEK293T
Q15366_C109	[1:10]	Reference	LVVPASQCGSLIGK	3	-3.45192	0.252842	HEK293T
Q15366_C109	[4:1]	Reference	LVVPASQCGSLIGK	3	1.99334	0.231072	HEK293T
Q15366_C109	[1:4]	Reference	LVVPASQCGSLIGK	3	-2.06563	0.120388	HEK293T
Q15366_C109	[1:1]	Reference	LVVPASQCGSLIGK	3	0.0405313	0.118357	HEK293T
Q15366_C158	[10:10]	Reference	AITIAGIPQSIIECVK	3	0.092224	0.154602	HEK293T
Q15366_C158	[10:1]	Reference	AITIAGIPQSIIECVK	3	4.49579	0.487914	HEK293T
Q15366_C158	[1:10]	Reference	AITIAGIPQSIIECVK	3	-4.28446	0.666067	HEK293T
Q15366_C158	[4:1]	Reference	AITIAGIPQSIIECVK	3	2.14557	0.0181854	HEK293T
Q15366_C158	[1:4]	Reference	AITIAGIPQSIIECVK	3	-2.28884	0.116231	HEK293T
Q15366_C158	[1:1]	Reference	AITIAGIPQSIIECVK	3	0.00737734	0.144691	HEK293T
Q15366_C163	[10:1]	Reference	QICVVMLETLSQSPPK	2	2.10537	0.328957	HEK293T
Q15366_C163	[1:10]	Reference	QICVVMLETLSQSPPK	3	-4.32193	0	HEK293T
Q15366_C163	[4:1]	Reference	QICVVMLETLSQSPPK	2	4.32193	0	HEK293T
Q15366_C217	[10:10]	Reference	YSTGSDSASFPHTTPSMCLNPDLEGPPLEAYTIQGQYAIPQPDLTK	3	0.558733	0.101541	HEK293T
Q15366_C217	[10:1]	Reference	YSTGSDSASFPHTTPSMCLNPDLEGPPLEAYTIQGQYAIPQPDLTK	3	3.8815	0.338165	HEK293T
Q15366_C217	[1:10]	Reference	YSTGSDSASFPHTTPSMCLNPDLEGPPLEAYTIQGQYAIPQPDLTK	3	-2.09497	0.0388294	HEK293T
Q15366_C217	[4:1]	Reference	YSTGSDSASFPHTTPSMCLNPDLEGPPLEAYTIQGQYAIPQPDLTK	3	2.13288	0.117799	HEK293T
Q15366_C217	[1:4]	Reference	YSTGSDSASFPHTTPSMCLNPDLEGPPLEAYTIQGQYAIPQPDLTK	3	-1.5045	0.947913	HEK293T
Q15366_C217	[1:1]	Reference	YSTGSDSASFPHTTPSMCLNPDLEGPPLEAYTIQGQYAIPQPDLTK	2	0.688552	0.114641	HEK293T
Q15366_C301	[10:10]	Reference	GYWGLDASAQTTSHELTIPNDLIGCIIGR	3	0.145474	0.289893	HEK293T
Q15366_C301	[10:1]	Reference	GYWGLDASAQTTSHELTIPNDLIGCIIGR	3	3.09433	0.867683	HEK293T
Q15366_C301	[1:10]	Reference	GYWGLDASAQTTSHELTIPNDLIGCIIGR	3	-3.72194	2.09083	HEK293T
Q15366_C301	[1:4]	Reference	GYWGLDASAQTTSHELTIPNDLIGCIIGR	3	-1.5539	0.944428	HEK293T
Q15366_C54	[10:10]	Reference	INISEGNCPER	3	0.0360197	0.157377	HEK293T
Q15366_C54	[10:1]	Reference	INISEGNCPER	3	3.25375	0.422971	HEK293T
Q15366_C54	[1:10]	Reference	INISEGNCPER	3	-3.51999	0.0442708	HEK293T
Q15366_C54	[4:1]	Reference	INISEGNCPER	3	2.15853	0.163897	HEK293T
Q15366_C54	[1:4]	Reference	INISEGNCPER	3	-1.92397	0.120208	HEK293T
Q15366_C54	[1:1]	Reference	INISEGNCPER	3	0.0470427	0.0945977	HEK293T
Q15369_C11	[10:10]	Reference	TYGGCEGPDAMYVK	3	-0.138	0.518093	HEK293T
Q15369_C11	[10:1]	Reference	TYGGCEGPDAMYVK	3	4.31853	1.42053	HEK293T
Q15369_C11	[1:10]	Reference	TYGGCEGPDAMYVK	3	-2.6646	3.19344	HEK293T
Q15369_C11	[4:1]	Reference	TYGGCEGPDAMYVK	3	3.52289	0.625223	HEK293T
Q15369_C11	[1:4]	Reference	TYGGCEGPDAMYVK	2	-0.309022	1.44344	HEK293T
Q15369_C74	[10:10]	Reference	VCMYFTYK	3	0.170014	0.659422	HEK293T
Q15369_C74	[10:1]	Reference	VCMYFTYK	3	4.39331	0.542828	HEK293T
Q15369_C74	[1:10]	Reference	VCMYFTYK	3	-3.7024	2.65801	HEK293T
Q15369_C74	[4:1]	Reference	VCMYFTYK	2	2.00597	0.161404	HEK293T
Q15369_C74	[1:4]	Reference	VCMYFTYK	3	-2.47832	0.450923	HEK293T
Q15370_C60	[10:10]	Reference	TLGECGFTSQTARPQAPATVGLAFR	3	0.154104	0.204547	HEK293T
Q15370_C60	[10:1]	Reference	TLGECGFTSQTARPQAPATVGLAFR	3	4.32403	0.368087	HEK293T
Q15370_C60	[1:10]	Reference	TLGECGFTSQTARPQAPATVGLAFR	3	-3.81984	0.593038	HEK293T
Q15370_C60	[4:1]	Reference	TLGECGFTSQTARPQAPATVGLAFR	3	2.26729	0.442722	HEK293T
Q15370_C60	[1:4]	Reference	TLGECGFTSQTARPQAPATVGLAFR	3	-3.68707	2.29232	HEK293T
Q15370_C89	[10:10]	Reference	ADDTFEALCIEPFSSPPELPDVMKPQDSGSSANEQAVQ	3	0.32348	0.0598676	HEK293T
Q15370_C89	[10:1]	Reference	ADDTFEALCIEPFSSPPELPDVMKPQDSGSSANEQAVQ	3	4.33682	0.95484	HEK293T
Q15370_C89	[1:10]	Reference	ADDTFEALCIEPFSSPPELPDVMKPQDSGSSANEQAVQ	3	-2.83737	0.521836	HEK293T
Q15370_C89	[4:1]	Reference	ADDTFEALCIEPFSSPPELPDVMKPQDSGSSANEQAVQ	2	3.81181	2.03122	HEK293T
Q15370_C89	[1:4]	Reference	ADDTFEALCIEPFSSPPELPDVMKPQDSGSSANEQAVQ	2	-1.8736	1.08526	HEK293T
Q15386_C1018	[10:10]	Reference	FVTSCSRPPLLGFK	3	0.144522	0.406464	HEK293T
Q15386_C1018	[10:1]	Reference	FVTSCSRPPLLGFK	3	2.40384	3.28142	HEK293T
Q15386_C1018	[1:10]	Reference	FVTSCSRPPLLGFK	2	-2.74917	0.0629182	HEK293T
Q15386_C1018	[1:4]	Reference	FVTSCSRPPLLGFK	2	-1.50231	0.127319	HEK293T
Q15386_C140	[1:10]	Reference	LTCLFQIK	2	-3.80137	0.736175	HEK293T
Q15386_C158	[1:10]	Reference	LLQNCNDDSLNVALPMR	3	-4.477	0.325566	HEK293T
Q15386_C590	[1:10]	Reference	EEYITAFQSIGVTTSSEMQQCIQMEQKR	2	-3.3769	0.701477	HEK293T
Q15390_C145	[10:10]	Reference	ICALENELAALR	3	0.058031	0.357798	HEK293T
Q15390_C145	[10:1]	Reference	ICALENELAALR	3	4.83086	1.59153	HEK293T
Q15390_C145	[1:10]	Reference	ICALENELAALR	3	-4.96408	0.559326	HEK293T
Q15390_C145	[1:4]	Reference	ICALENELAALR	3	-2.3157	0.231863	HEK293T
Q15390_C145	[1:1]	Reference	ICALENELAALR	2	-0.744114	1.63755	HEK293T
Q15390_C145	[4:1]	Reference	ICALENELAALR	2	1.92418	0.86942	HEK293T
Q15390_C49	[10:10]	Reference	IGTNLSLIQCPR	2	0.805728	1.39058	HEK293T
Q15390_C49	[10:1]	Reference	KIGTNLSLIQCPR	3	5.16894	0.756573	HEK293T
Q15390_C49	[1:10]	Reference	IGTNLSLIQCPR	3	-4.52336	0.771671	HEK293T
Q15390_C49	[4:1]	Reference	IGTNLSLIQCPR	2	4.32193	0	HEK293T
Q15390_C49	[1:4]	Reference	IGTNLSLIQCPR	2	-3.52336	1.12935	HEK293T
Q15390_C49	[10:1]	Reference	IGTNLSLIQCPR	3	5.16894	0.756573	HEK293T
Q15392_C252	[10:10]	Reference	GLEAICAK	3	-0.422893	0.624191	HEK293T
Q15392_C252	[10:1]	Reference	GLEAICAK	2	2.96358	0.279373	HEK293T
Q15392_C252	[1:10]	Reference	GLEAICAK	3	-3.85737	0.0859307	HEK293T
Q15392_C252	[4:1]	Reference	GLEAICAK	3	1.62799	0.521508	HEK293T
Q15392_C252	[1:4]	Reference	GLEAICAK	3	-2.99837	0.267046	HEK293T
Q15392_C252	[1:1]	Reference	GLEAICAK	2	-0.385481	0.188965	HEK293T
Q15392_C499	[10:1]	Reference	LGCQDAFPEVYDK	2	3.60214	0.0730721	HEK293T
Q15392_C499	[4:1]	Reference	LGCQDAFPEVYDK	2	0.903865	0.353207	HEK293T
Q15392_C499,511	[1:10]	Reference	LGCQDAFPEVYDKICK	2	-5.07757	2.09875	HEK293T
Q15392_C91	[10:1]	Reference	TFMCTGRPGWLTVSLR	2	3.61837	1.1471	HEK293T
Q15392_C91	[1:10]	Reference	TFMCTGR	2	-3.32824	0	HEK293T
Q15392_C91	[1:10]	Reference	TFMCTGRPGWLTVSLR	2	-3.32824	0	HEK293T
Q15392_C91	[4:1]	Reference	TFMCTGRPGWLTVSLR	2	1.93119	0.101796	HEK293T
Q15392_C91	[1:4]	Reference	TFMCTGRPGWLTVSLR	3	-1.95823	0.398436	HEK293T
Q15392_C91	[1:1]	Reference	TFMCTGRPGWLTVSLR	2	-0.299443	0.196583	HEK293T
Q15392_C91	[10:10]	Reference	TFMCTGRPGWLTVSLR	2	-0.0417943	0.0650122	HEK293T
Q15393_C1054	[10:10]	Reference	WVTTASLLDYDTVAGADKFGNICVVR	3	0.317899	0.994458	HEK293T
Q15393_C1054	[10:1]	Reference	WVTTASLLDYDTVAGADKFGNICVVR	4	4.79626	1.77664	HEK293T
Q15393_C1054	[1:10]	Reference	FGNICVVR	6	-3.84702	0.546326	HEK293T
Q15393_C1054	[1:10]	Reference	WVTTASLLDYDTVAGADKFGNICVVR	6	-3.84702	0.546326	HEK293T
Q15393_C1054	[4:1]	Reference	FGNICVVR	6	2.67094	0.667393	HEK293T
Q15393_C1054	[4:1]	Reference	WVTTASLLDYDTVAGADKFGNICVVR	6	2.67094	0.667393	HEK293T
Q15393_C1054	[1:4]	Reference	WVTTASLLDYDTVAGADKFGNICVVR	4	-2.10774	0.293285	HEK293T
Q15393_C1054	[10:1]	Reference	FGNICVVR	4	4.79626	1.77664	HEK293T
Q15393_C1054	[1:4]	Reference	FGNICVVR	4	-2.10774	0.293285	HEK293T
Q15393_C1156	[10:10]	Reference	SEHPPLCGR	5	-0.166469	0.164352	HEK293T
Q15393_C1156	[10:10]	Reference	SEHPPLCGRDHLSFR	5	-0.166469	0.164352	HEK293T
Q15393_C1156	[10:1]	Reference	SEHPPLCGRDHLSFR	3	3.52234	1.642	HEK293T
Q15393_C1156	[1:10]	Reference	SEHPPLCGR	4	-4.24356	0.4759	HEK293T
Q15393_C1156	[4:1]	Reference	SEHPPLCGR	3	1.30659	0.342844	HEK293T
Q15393_C1156	[1:4]	Reference	SEHPPLCGR	3	-2.74356	0.30031	HEK293T
Q15393_C1156	[1:1]	Reference	SEHPPLCGR	3	0.15272	0.305954	HEK293T
Q15393_C1156	[10:1]	Reference	SEHPPLCGR	3	3.52234	1.642	HEK293T
Q15393_C1156	[1:10]	Reference	SEHPPLCGRDHLSFR	4	-4.24356	0.4759	HEK293T
Q15393_C1179	[10:10]	Reference	NVIDGDLCEQFNSMEPNKQK	4	-3.80577	1.94205	HEK293T
Q15393_C1179	[10:1]	Reference	NVIDGDLCEQFNSMEPNK	5	1.1994	1.79259	HEK293T
Q15393_C1179	[10:1]	Reference	NVIDGDLCEQFNSMEPNKQK	5	1.1994	1.79259	HEK293T
Q15393_C1179	[1:10]	Reference	NVIDGDLCEQFNSMEPNKQK	5	-5.05547	1.05516	HEK293T
Q15393_C1179	[4:1]	Reference	NVIDGDLCEQFNSMEPNKQK	3	0.925789	3.98537	HEK293T
Q15393_C1179	[1:10]	Reference	NVIDGDLCEQFNSMEPNK	5	-5.05547	1.05516	HEK293T
Q15393_C1179	[10:10]	Reference	NVIDGDLCEQFNSMEPNK	4	-3.80577	1.94205	HEK293T
Q15393_C1179	[4:1]	Reference	NVIDGDLCEQFNSMEPNK	3	0.925789	3.98537	HEK293T
Q15393_C624,641	[10:1]	Reference	IISLDPSDCLQPLSMQALPAQPESLCIVEMGGTEK	2	3.55586	0	HEK293T
Q15393_C624,641	[10:1]	Reference	IISLDPSDCLQPLSMQALPAQPESLCIVEMGGTEKQDELGER	2	3.55586	0	HEK293T
Q15393_C750	[10:10]	Reference	FHLTPLSYETLEFASGFASEQCPEGIVAISTNTLR	3	2.44452	2.57481	HEK293T
Q15393_C750	[10:1]	Reference	FHLTPLSYETLEFASGFASEQCPEGIVAISTNTLR	3	5.0735	0.721898	HEK293T
Q15393_C750	[1:10]	Reference	FHLTPLSYETLEFASGFASEQCPEGIVAISTNTLR	3	-3.22303	1.35196	HEK293T
Q15393_C750	[1:4]	Reference	FHLTPLSYETLEFASGFASEQCPEGIVAISTNTLR	2	-1.24409	0.257248	HEK293T
Q15397_C185	[10:1]	Reference	VIQCYIQYGNEEQR	6	2.96708	1.70374	HEK293T
Q15397_C185	[10:1]	Reference	VIQCYIQYGNEEQRK	6	2.96708	1.70374	HEK293T
Q15397_C185	[10:10]	Reference	VIQCYIQYGNEEQR	2	0.036762	0.010726	HEK293T
Q15397_C185	[10:1]	Reference	TIAFAHDSTRVIQCYIQYGNEEQR	6	2.96708	1.70374	HEK293T
Q15397_C185	[1:10]	Reference	VIQCYIQYGNEEQR	3	-3.64364	0.587412	HEK293T
Q15397_C185	[1:10]	Reference	VIQCYIQYGNEEQRK	3	-3.64364	0.587412	HEK293T
Q15397_C185	[1:4]	Reference	VIQCYIQYGNEEQR	2	-2.38413	0	HEK293T
Q15397_C185	[1:4]	Reference	VIQCYIQYGNEEQRK	2	-2.38413	0	HEK293T
Q15397_C410	[10:1]	Reference	VANGQYSHLVLLAAFDCIDDTK	3	4.39288	0.104785	HEK293T
Q15397_C410	[1:10]	Reference	VANGQYSHLVLLAAFDCIDDTK	2	-4.28353	0.342311	HEK293T
Q15397_C410	[4:1]	Reference	VANGQYSHLVLLAAFDCIDDTK	2	3.02676	0.334962	HEK293T
Q15397_C610	[10:1]	Reference	GAIILSSLLQSCDLEVANKVK	3	3.63896	0.98135	HEK293T
Q15397_C610	[1:10]	Reference	GAIILSSLLQSCDLEVANK	6	-3.86948	0.425192	HEK293T
Q15397_C610	[1:10]	Reference	GAIILSSLLQSCDLEVANKVK	6	-3.86948	0.425192	HEK293T
Q15397_C610	[4:1]	Reference	GAIILSSLLQSCDLEVANK	2	2.47914	0.949303	HEK293T
Q15397_C610	[1:4]	Reference	GAIILSSLLQSCDLEVANKVK	2	-1.00506	2.36182	HEK293T
Q15397_C610	[10:1]	Reference	GAIILSSLLQSCDLEVANK	3	3.63896	0.98135	HEK293T
Q15397_C610	[1:4]	Reference	GAIILSSLLQSCDLEVANK	2	-1.00506	2.36182	HEK293T
Q15398_C129	[10:10]	Reference	YRPDMPCFLLSNQNAVK	3	0.10627	0.221474	HEK293T
Q15398_C129	[10:1]	Reference	YRPDMPCFLLSNQNAVK	3	3.7531	1.04757	HEK293T
Q15398_C129	[1:10]	Reference	YRPDMPCFLLSNQNAVK	3	-2.36467	0.124437	HEK293T
Q15398_C129	[4:1]	Reference	YRPDMPCFLLSNQNAVK	3	3.19513	1.04012	HEK293T
Q15398_C129	[1:4]	Reference	YRPDMPCFLLSNQNAVK	3	-1.4153	0.194912	HEK293T
Q15398_C129	[1:1]	Reference	YRPDMPCFLLSNQNAVK	3	0.468179	2.01577	HEK293T
Q15398_C262	[10:10]	Reference	GISCKVDSEENTLNSQTNATSGMNPDGVLSK	3	1.46462	1.73206	HEK293T
Q15398_C262	[10:1]	Reference	GISCKVDSEENTLNSQTNATSGMNPDGVLSK	2	5.20583	0.539019	HEK293T
Q15398_C262	[1:10]	Reference	GISCKVDSEENTLNSQTNATSGMNPDGVLSK	2	-4.27207	2.4654	HEK293T
Q15398_C381	[10:1]	Reference	TIQQDSNKLPCPLGPLTVWHEEHVLNKNEATTK	2	4.25696	0.987303	HEK293T
Q15398_C381	[1:10]	Reference	TIQQDSNKLPCPLGPLTVWHEEHVLNKNEATTK	2	-4.64788	0.68607	HEK293T
Q15398_C592	[10:1]	Reference	IRQEECAETAVSVIPK	3	3.03032	2.06064	HEK293T
Q15398_C592	[1:4]	Reference	IRQEECAETAVSVIPK	3	-3.56386	1.12217	HEK293T
Q15398_C592	[10:10]	Reference	IRQEECAETAVSVIPK	2	0.0412113	0.470694	HEK293T
Q15398_C592	[1:10]	Reference	IRQEECAETAVSVIPK	2	-5.17547	0.789362	HEK293T
Q15398_C696	[10:10]	Reference	SSIEDAQCPGLPDLIEENHVVNK	3	0.389347	0.0519585	HEK293T
Q15398_C696	[10:1]	Reference	SSIEDAQCPGLPDLIEENHVVNK	3	3.75513	0.280441	HEK293T
Q15398_C696	[10:1]	Reference	SSIEDAQCPGLPDLIEENHVVNKTDLK	3	3.75513	0.280441	HEK293T
Q15398_C696	[1:10]	Reference	SSIEDAQCPGLPDLIEENHVVNK	6	-3.77436	1.62897	HEK293T
Q15398_C696	[1:10]	Reference	SSIEDAQCPGLPDLIEENHVVNKTDLK	6	-3.77436	1.62897	HEK293T
Q15398_C696	[1:4]	Reference	SSIEDAQCPGLPDLIEENHVVNKTDLK	3	-2.28237	0.960792	HEK293T
Q15398_C696	[4:1]	Reference	SSIEDAQCPGLPDLIEENHVVNK	2	3.43568	0.496855	HEK293T
Q15398_C696	[1:4]	Reference	SSIEDAQCPGLPDLIEENHVVNK	3	-2.28237	0.960792	HEK293T
Q15398_C718	[10:10]	Reference	VDCLSSER	4	-2.85519	0.342963	HEK293T
Q15398_C718	[10:1]	Reference	VDCLSSER	3	-2.75643	0.360721	HEK293T
Q15398_C718	[1:10]	Reference	TDLKVDCLSSER	3	-4.98443	1.78649	HEK293T
Q15398_C718	[4:1]	Reference	VDCLSSER	3	-2.6808	0.264497	HEK293T
Q15398_C718	[10:10]	Reference	TDLKVDCLSSER	4	-2.85519	0.342963	HEK293T
Q15398_C718	[1:10]	Reference	VDCLSSER	3	-4.98443	1.78649	HEK293T
Q15398_C801,811	[10:1]	Reference	SLTTECHLLDSPGLNCSNPFTQLER	3	3.7077	1.35101	HEK293T
Q15398_C801,811	[1:10]	Reference	SLTTECHLLDSPGLNCSNPFTQLER	3	-1.87989	2.52299	HEK293T
Q15417_C173	[10:10]	Reference	CASQAGMTAYGTR	6	0.00303577	0.109902	HEK293T
Q15417_C173	[10:10]	Reference	CASQAGMTAYGTRR	6	0.00303577	0.109902	HEK293T
Q15417_C173	[10:1]	Reference	CASQAGMTAYGTR	5	3.76771	0.267492	HEK293T
Q15417_C173	[1:10]	Reference	CASQAGMTAYGTR	6	-3.04857	0.18701	HEK293T
Q15417_C173	[1:10]	Reference	CASQAGMTAYGTRR	6	-3.04857	0.18701	HEK293T
Q15417_C173	[4:1]	Reference	CASQAGMTAYGTR	6	2.12732	0.183218	HEK293T
Q15417_C173	[4:1]	Reference	CASQAGMTAYGTRR	6	2.12732	0.183218	HEK293T
Q15417_C173	[1:4]	Reference	CASQAGMTAYGTR	5	-1.7992	0.226061	HEK293T
Q15417_C173	[1:1]	Reference	CASQAGMTAYGTR	3	0.178446	0.0638572	HEK293T
Q15417_C173	[1:4]	Reference	CASQAGMTAYGTRR	5	-1.7992	0.226061	HEK293T
Q15417_C173	[10:1]	Reference	CASQAGMTAYGTRR	5	3.76771	0.267492	HEK293T
Q15417_C59	[10:10]	Reference	DGIILCELINK	6	0.0315021	0.103559	HEK293T
Q15417_C59	[10:10]	Reference	DGIILCELINKLQPGSVK	6	0.0315021	0.103559	HEK293T
Q15417_C59	[10:1]	Reference	DGIILCELINK	4	3.13852	0.320423	HEK293T
Q15417_C59	[1:10]	Reference	DGIILCELINK	4	-3.16553	0.200357	HEK293T
Q15417_C59	[1:10]	Reference	DGIILCELINKLQPGSVK	4	-3.16553	0.200357	HEK293T
Q15417_C59	[4:1]	Reference	DGIILCELINK	3	1.74044	0.0944347	HEK293T
Q15417_C59	[1:4]	Reference	DGIILCELINK	4	-1.95523	0.328592	HEK293T
Q15417_C59	[1:4]	Reference	DGIILCELINKLQPGSVK	4	-1.95523	0.328592	HEK293T
Q15417_C59	[1:1]	Reference	DGIILCELINK	3	-0.321953	0.33997	HEK293T
Q15417_C59	[10:1]	Reference	DGIILCELINKLQPGSVK	4	3.13852	0.320423	HEK293T
Q15418_C223	[10:1]	Reference	AYSFCGTVEYMAPEVVNR	3	3.93678	0.355025	HEK293T
Q15418_C223	[1:10]	Reference	AYSFCGTVEYMAPEVVNR	3	-3.23511	2.19809	HEK293T
Q15418_C223	[1:4]	Reference	AYSFCGTVEYMAPEVVNR	3	-2.24604	2.05448	HEK293T
Q15418_C223	[4:1]	Reference	AYSFCGTVEYMAPEVVNR	2	3.34815	0.0478236	HEK293T
Q15418_C432	[1:4]	Reference	ETIGVGSYSECKR	3	-1.94153	0.714621	HEK293T
Q15418_C432	[4:1]	Reference	ETIGVGSYSECKR	2	1.24994	0.623983	HEK293T
Q15418_C432	[1:10]	Reference	ETIGVGSYSECKR	2	-4.44903	3.62577	HEK293T
Q15418_C556	[10:1]	Reference	ICDFGFAK	3	3.20597	1.35869	HEK293T
Q15418_C556	[1:10]	Reference	ICDFGFAK	3	-3.24778	0.599093	HEK293T
Q15418_C556	[4:1]	Reference	ICDFGFAK	2	1.85572	0.780471	HEK293T
Q15418_C556	[10:10]	Reference	ICDFGFAK	2	-0.0494382	0.638911	HEK293T
Q15418_C575	[10:10]	Reference	AENGLLMTPCYTANFVAPEVLK	6	-0.366048	0.315957	HEK293T
Q15418_C575	[10:10]	Reference	AENGLLMTPCYTANFVAPEVLKR	6	-0.366048	0.315957	HEK293T
Q15418_C575	[10:1]	Reference	AENGLLMTPCYTANFVAPEVLK	6	2.7605	0.99274	HEK293T
Q15418_C575	[10:1]	Reference	AENGLLMTPCYTANFVAPEVLKR	6	2.7605	0.99274	HEK293T
Q15418_C575	[1:10]	Reference	AENGLLMTPCYTANFVAPEVLK	4	-2.25795	2.21912	HEK293T
Q15418_C575	[1:10]	Reference	AENGLLMTPCYTANFVAPEVLKR	4	-2.25795	2.21912	HEK293T
Q15418_C575	[4:1]	Reference	AENGLLMTPCYTANFVAPEVLKR	5	2.44508	2.23687	HEK293T
Q15418_C575	[1:4]	Reference	AENGLLMTPCYTANFVAPEVLKR	3	-1.89107	0.392139	HEK293T
Q15418_C575	[1:1]	Reference	AENGLLMTPCYTANFVAPEVLKR	3	-1.21045	2.64153	HEK293T
Q15418_C575	[4:1]	Reference	AENGLLMTPCYTANFVAPEVLK	5	2.44508	2.23687	HEK293T
Q15424_C448	[10:10]	Reference	CYGFVTMSTAEEATK	3	-0.0454831	0.0610892	HEK293T
Q15424_C448	[10:1]	Reference	CYGFVTMSTAEEATK	3	4.06598	0.549546	HEK293T
Q15424_C448	[1:10]	Reference	CYGFVTMSTAEEATK	3	-3.70959	1.3843	HEK293T
Q15424_C448	[4:1]	Reference	CYGFVTMSTAEEATK	3	2.14125	0.176149	HEK293T
Q15424_C448	[1:4]	Reference	CYGFVTMSTAEEATK	3	-2.03407	0.368737	HEK293T
Q15424_C448	[1:1]	Reference	CYGFVTMSTAEEATK	3	-0.0278306	0.105313	HEK293T
Q15428_C56	[1:10]	Reference	NHLGSYECK	2	-2.79496	1.68555	HEK293T
Q15436_C180	[10:10]	Reference	MVQVHELGCEGISK	2	1.09119	4.3357	HEK293T
Q15436_C180	[10:1]	Reference	MVQVHELGCEGISK	3	3.0385	2.89481	HEK293T
Q15436_C180	[1:4]	Reference	MVQVHELGCEGISK	2	-3.64349	0.93571	HEK293T
Q15436_C180	[1:10]	Reference	MVQVHELGCEGISK	2	-3.08748	0.902211	HEK293T
Q15436_C350	[10:1]	Reference	AATTGHVIDIYACALDQTGLLEMK	2	3.81469	0.90899	HEK293T
Q15436_C350	[4:1]	Reference	AATTGHVIDIYACALDQTGLLEMK	2	1.71499	4.32087	HEK293T
Q15436_C74	[10:10]	Reference	AVLNPLCQVDYR	2	0.638092	0.333163	HEK293T
Q15436_C74	[1:10]	Reference	AVLNPLCQVDYR	3	-5.99982	0.918624	HEK293T
Q15436_C74	[4:1]	Reference	AVLNPLCQVDYR	3	2.71836	1.85699	HEK293T
Q15436_C74	[10:1]	Reference	AVLNPLCQVDYR	2	3.8877	0.835957	HEK293T
Q15437_C180	[1:10]	Reference	MVQVHELSCEGISK	3	-1.1838	1.03512	HEK293T
Q15437_C180	[4:1]	Reference	MVQVHELSCEGISK	2	3.25329	1.94839	HEK293T
Q15437_C180	[10:10]	Reference	MVQVHELSCEGISK	2	1.95018	0.0926606	HEK293T
Q15437_C180	[10:1]	Reference	MVQVHELSCEGISK	2	4.05201	0.939176	HEK293T
Q15437_C40	[10:10]	Reference	MVVPLACLLTPLK	2	0.0943014	0.160055	HEK293T
Q15437_C40	[1:10]	Reference	MVVPLACLLTPLK	3	-4.62944	0.532622	HEK293T
Q15459_C244	[10:10]	Reference	EVLDQVCYR	5	-0.317945	0.503223	HEK293T
Q15459_C244	[10:10]	Reference	EVLDQVCYRVEWAK	5	-0.317945	0.503223	HEK293T
Q15459_C244	[10:1]	Reference	EVLDQVCYR	4	2.61387	0.392965	HEK293T
Q15459_C244	[10:1]	Reference	EVLDQVCYRVEWAK	4	2.61387	0.392965	HEK293T
Q15459_C244	[1:10]	Reference	EVLDQVCYR	5	-3.26466	0.224898	HEK293T
Q15459_C244	[1:10]	Reference	EVLDQVCYRVEWAK	5	-3.26466	0.224898	HEK293T
Q15459_C244	[4:1]	Reference	EVLDQVCYR	4	1.66013	0.516095	HEK293T
Q15459_C244	[4:1]	Reference	EVLDQVCYRVEWAK	4	1.66013	0.516095	HEK293T
Q15459_C244	[1:4]	Reference	EVLDQVCYR	6	-1.73436	0.264415	HEK293T
Q15459_C244	[1:4]	Reference	EVLDQVCYRVEWAK	6	-1.73436	0.264415	HEK293T
Q15459_C244	[1:1]	Reference	EVLDQVCYR	3	-0.0326715	0.0582991	HEK293T
Q15464_C392	[10:1]	Reference	HGSPEFCGILGER	2	3.82599	0.701368	HEK293T
Q15475_C130	[10:10]	Reference	TIWDGEETSYCFK	4	-0.542676	0.333134	HEK293T
Q15475_C130	[10:10]	Reference	TIWDGEETSYCFKEK	4	-0.542676	0.333134	HEK293T
Q15475_C130	[10:1]	Reference	TIWDGEETSYCFK	5	3.1863	0.995905	HEK293T
Q15475_C130	[10:1]	Reference	TIWDGEETSYCFKEK	5	3.1863	0.995905	HEK293T
Q15475_C130	[1:10]	Reference	TIWDGEETSYCFK	6	-4.08097	0.494528	HEK293T
Q15475_C130	[1:10]	Reference	TIWDGEETSYCFKEK	6	-4.08097	0.494528	HEK293T
Q15475_C130	[4:1]	Reference	TIWDGEETSYCFK	4	1.05955	0.561796	HEK293T
Q15475_C130	[4:1]	Reference	TIWDGEETSYCFKEK	4	1.05955	0.561796	HEK293T
Q15475_C130	[1:4]	Reference	TIWDGEETSYCFK	3	-3.26112	0.492294	HEK293T
Q15475_C40	[10:1]	Reference	FLWSLPACDHLHK	2	4.19845	0.236582	HEK293T
Q15475_C40	[1:10]	Reference	FLWSLPACDHLHK	4	-4.42582	1.31605	HEK293T
Q15475_C40	[1:10]	Reference	FLWSLPACDHLHKNESVLK	4	-4.42582	1.31605	HEK293T
Q15475_C40	[10:1]	Reference	FLWSLPACDHLHKNESVLK	2	4.19845	0.236582	HEK293T
Q15477_C201,213	[10:10]	Reference	DCPTPAPGLLSLSCMLEPLDLGGGDEDENEAVGQPGGPR	2	-0.732269	1.92154	HEK293T
Q15477_C201,213	[1:10]	Reference	DCPTPAPGLLSLSCMLEPLDLGGGDEDENEAVGQPGGPR	2	-0.975279	1.20587	HEK293T
Q15477_C247	[10:10]	Reference	GDTVSASPCSAPLAR	3	0.15849	0.150126	HEK293T
Q15477_C247	[10:1]	Reference	GDTVSASPCSAPLAR	3	3.44526	2.10793	HEK293T
Q15477_C247	[1:10]	Reference	GDTVSASPCSAPLAR	3	-2.68693	1.22119	HEK293T
Q15477_C247	[1:4]	Reference	GDTVSASPCSAPLAR	3	-1.60655	0.382082	HEK293T
Q15477_C247	[1:1]	Reference	GDTVSASPCSAPLAR	3	-0.107501	0.169344	HEK293T
Q15477_C247	[4:1]	Reference	GDTVSASPCSAPLAR	2	2.04905	0.027208	HEK293T
Q15527_C127	[10:10]	Reference	QGVEYVPACLVHR	2	0.722365	0.344329	HEK293T
Q15527_C127	[10:1]	Reference	QGVEYVPACLVHR	3	3.08312	1.355	HEK293T
Q15527_C127	[1:10]	Reference	QGVEYVPACLVHR	3	-5.38225	0.776869	HEK293T
Q15527_C127	[4:1]	Reference	QGVEYVPACLVHR	3	1.96412	1.19415	HEK293T
Q15527_C127	[1:4]	Reference	QGVEYVPACLVHR	3	-3.20928	0.57846	HEK293T
Q15527_C127	[1:1]	Reference	QGVEYVPACLVHR	2	0.291873	0.284058	HEK293T
Q15527_C93	[10:1]	Reference	CPEHVLR	3	2.50552	1.80842	HEK293T
Q15527_C93	[4:1]	Reference	CPEHVLR	2	3.26765	0.540254	HEK293T
Q15532_C34	[10:10]	Reference	MLDDNNHLIQCIMDSQNK	3	0.1366	0.561361	HEK293T
Q15532_C34	[1:10]	Reference	MLDDNNHLIQCIMDSQNK	3	-3.10898	0.0971675	HEK293T
Q15542_C273	[10:10]	Reference	FHGDQECYYQDDLR	2	-0.31882	0.266235	HEK293T
Q15542_C273	[10:1]	Reference	FHGDQECYYQDDLR	2	5.46696	1.61931	HEK293T
Q15542_C273	[4:1]	Reference	FHGDQECYYQDDLR	2	2.91309	0.782574	HEK293T
Q15542_C661	[1:10]	Reference	LWDVLNGNCVR	2	-2.86265	2.3741	HEK293T
Q15545_C72	[10:10]	Reference	LVDLPCVMESLK	3	-0.266126	0.106418	HEK293T
Q15545_C72	[10:1]	Reference	LVDLPCVMESLK	3	4.5359	1.20868	HEK293T
Q15545_C72	[1:10]	Reference	LVDLPCVMESLK	3	-4.78791	0.670425	HEK293T
Q15545_C72	[4:1]	Reference	LVDLPCVMESLK	3	0.337582	0.700292	HEK293T
Q15545_C72	[1:4]	Reference	LVDLPCVMESLK	3	-3.73942	1.44161	HEK293T
Q15554_C148	[1:10]	Reference	VMQCLSR	3	-3.89592	1.33231	HEK293T
Q15554_C148	[1:4]	Reference	VMQCLSR	2	-1.10597	1.8859	HEK293T
Q15554_C207	[10:1]	Reference	EAAVIICIK	3	2.1458	1.09443	HEK293T
Q15554_C207	[1:10]	Reference	EAAVIICIK	2	-4.87052	1.54512	HEK293T
Q15554_C207	[4:1]	Reference	EAAVIICIK	2	1.8673	0.816397	HEK293T
Q15554_C207	[1:4]	Reference	EAAVIICIK	2	-2.52277	0.4726	HEK293T
Q15555_C279	[10:1]	Reference	EIELLCQEHGQENDDLVQR	3	4.68032	0.93719	HEK293T
Q15555_C279	[1:10]	Reference	EIELLCQEHGQENDDLVQR	3	-4.14132	0.312815	HEK293T
Q15555_C279	[1:4]	Reference	EIELLCQEHGQENDDLVQR	2	-2.85454	0.916683	HEK293T
Q15599_C271	[10:10]	Reference	VTPTEEHVEGPLPSPVTNGTSPAQLNGGSACSSR	3	0.0416187	0.329371	HEK293T
Q15599_C271	[10:1]	Reference	VTPTEEHVEGPLPSPVTNGTSPAQLNGGSACSSR	3	5.227	0.544978	HEK293T
Q15599_C271	[1:10]	Reference	LRVTPTEEHVEGPLPSPVTNGTSPAQLNGGSACSSR	5	-4.34243	0.920595	HEK293T
Q15599_C271	[1:10]	Reference	VTPTEEHVEGPLPSPVTNGTSPAQLNGGSACSSR	5	-4.34243	0.920595	HEK293T
Q15599_C271	[4:1]	Reference	VTPTEEHVEGPLPSPVTNGTSPAQLNGGSACSSR	3	3.30142	0.902346	HEK293T
Q15599_C271	[1:4]	Reference	VTPTEEHVEGPLPSPVTNGTSPAQLNGGSACSSR	2	-3.04844	1.40995	HEK293T
Q15631_C225	[10:10]	Reference	ETAAACVEK	3	-0.116812	0.217533	HEK293T
Q15631_C225	[10:1]	Reference	ETAAACVEK	3	3.48547	0.543189	HEK293T
Q15631_C225	[1:10]	Reference	ETAAACVEK	3	-3.61095	0.322659	HEK293T
Q15631_C225	[4:1]	Reference	ETAAACVEK	3	2.19633	0.296028	HEK293T
Q15631_C225	[1:4]	Reference	ETAAACVEK	3	-1.99222	0.346973	HEK293T
Q15631_C225	[1:1]	Reference	ETAAACVEK	3	-0.0580873	0.212229	HEK293T
Q15633_C14	[10:10]	Reference	SEEEQGSGTTTGCGLPSIEQMLAANPGKTPISLLQEYGTR	2	0.86198	1.32392	HEK293T
Q15633_C14	[1:10]	Reference	SEEEQGSGTTTGCGLPSIEQMLAANPGKTPISLLQEYGTR	2	-2.99564	0.976302	HEK293T
Q15633_C158	[10:1]	Reference	SPPMELQPPVSPQQSECNPVGALQELVVQK	2	2.79568	1.33192	HEK293T
Q15633_C263	[10:10]	Reference	GPGCTWDSLR	5	0.318609	0.356525	HEK293T
Q15633_C263	[10:10]	Reference	NRGPGCTWDSLR	5	0.318609	0.356525	HEK293T
Q15633_C263	[10:1]	Reference	NRGPGCTWDSLR	2	4.91208	1.37797	HEK293T
Q15633_C263	[1:10]	Reference	NRGPGCTWDSLR	2	-1.64311	0.0491643	HEK293T
Q15633_C263	[4:1]	Reference	GPGCTWDSLR	4	3.27908	2.60315	HEK293T
Q15633_C263	[4:1]	Reference	NRGPGCTWDSLR	4	3.27908	2.60315	HEK293T
Q15633_C263	[1:4]	Reference	GPGCTWDSLR	4	-0.471102	0.281551	HEK293T
Q15633_C263	[1:4]	Reference	NRGPGCTWDSLR	4	-0.471102	0.281551	HEK293T
Q15633_C263	[1:1]	Reference	NRGPGCTWDSLR	2	1.05094	1.17079	HEK293T
Q15633_C282,294,295	[10:10]	Reference	SCSLGSLGALGPACCR	2	0.528373	0.945549	HEK293T
Q15633_C282,294,295	[10:1]	Reference	SCSLGSLGALGPACCR	3	3.99405	0.669839	HEK293T
Q15633_C282,294,295	[1:10]	Reference	SCSLGSLGALGPACCR	3	-2.3629	1.37786	HEK293T
Q15633_C282,294,295	[4:1]	Reference	SCSLGSLGALGPACCR	2	1.85607	3.48725	HEK293T
Q15633_C282,294,295	[1:4]	Reference	SCSLGSLGALGPACCR	3	-0.045262	0.516451	HEK293T
Q15637_C279	[10:10]	Reference	SITNTTVCTK	3	0.151521	0.154577	HEK293T
Q15637_C279	[10:1]	Reference	SITNTTVCTK	3	4.39031	1.0118	HEK293T
Q15637_C279	[1:10]	Reference	SITNTTVCTK	3	-4.72907	1.50848	HEK293T
Q15637_C279	[4:1]	Reference	SITNTTVCTK	3	2.44238	0.467322	HEK293T
Q15637_C279	[1:4]	Reference	SITNTTVCTK	3	-0.579845	1.13533	HEK293T
Q15637_C279	[1:1]	Reference	SITNTTVCTK	3	0.44487	0.222263	HEK293T
Q15642_C99	[1:10]	Reference	VCLELTK	3	-4.41055	0.66487	HEK293T
Q15642_C99	[4:1]	Reference	VCLELTK	2	1.70893	0.210592	HEK293T
Q15642_C99	[10:10]	Reference	VCLELTK	2	-0.247872	0.216441	HEK293T
Q15643_C1299	[10:1]	Reference	NFGQELAQVQHSIGQLCNTK	3	1.99167	0.695185	HEK293T
Q15643_C1299	[1:10]	Reference	NFGQELAQVQHSIGQLCNTK	3	-3.95981	0.583656	HEK293T
Q15643_C1299	[4:1]	Reference	NFGQELAQVQHSIGQLCNTK	2	3.98959	0.470004	HEK293T
Q15643_C1329	[10:10]	Reference	DLLLGKLDIISPQLSSASLLTPQSAECLR	3	2.4377	2.62265	HEK293T
Q15643_C1329	[10:1]	Reference	DLLLGKLDIISPQLSSASLLTPQSAECLR	4	4.3713	0.182201	HEK293T
Q15643_C1329	[1:10]	Reference	DLLLGKLDIISPQLSSASLLTPQSAECLR	5	-3.10746	1.25485	HEK293T
Q15643_C1329	[4:1]	Reference	LDIISPQLSSASLLTPQSAECLR	2	2.52837	1.04416	HEK293T
Q15643_C1329	[10:1]	Reference	LDIISPQLSSASLLTPQSAECLR	4	4.3713	0.182201	HEK293T
Q15643_C1329	[1:10]	Reference	LDIISPQLSSASLLTPQSAECLR	5	-3.10746	1.25485	HEK293T
Q15643_C1329	[10:10]	Reference	LDIISPQLSSASLLTPQSAECLR	3	2.4377	2.62265	HEK293T
Q15643_C1722	[1:10]	Reference	VISLQECLDEANAALDSASR	3	-5.0003	3.69575	HEK293T
Q15643_C1722	[4:1]	Reference	NAENLEGKVISLQECLDEANAALDSASR	3	1.50977	0.138131	HEK293T
Q15643_C1722	[4:1]	Reference	VISLQECLDEANAALDSASR	3	1.50977	0.138131	HEK293T
Q15643_C1722	[1:4]	Reference	VISLQECLDEANAALDSASR	2	-3.21765	0.335476	HEK293T
Q15645_C14	[10:10]	Reference	QALPCVAESPTVHVEVHQR	3	0.186814	0.23913	HEK293T
Q15645_C14	[10:1]	Reference	QALPCVAESPTVHVEVHQR	3	2.84617	0.977474	HEK293T
Q15645_C14	[1:10]	Reference	QALPCVAESPTVHVEVHQR	3	-4.26014	0.539549	HEK293T
Q15645_C14	[4:1]	Reference	QALPCVAESPTVHVEVHQR	3	1.72693	0.200583	HEK293T
Q15645_C14	[1:4]	Reference	QALPCVAESPTVHVEVHQR	3	-2.05133	0.464556	HEK293T
Q15645_C14	[1:1]	Reference	QALPCVAESPTVHVEVHQR	3	-0.125217	0.340353	HEK293T
Q15645_C334	[1:10]	Reference	IYLSCLEELMK	3	-3.80435	1.64627	HEK293T
Q15645_C334	[4:1]	Reference	IYLSCLEELMK	2	2.81391	1.15451	HEK293T
Q15645_C334	[1:4]	Reference	IYLSCLEELMK	3	-4.0429	2.12315	HEK293T
Q15645_C341	[10:1]	Reference	CQIIYPR	2	3.09424	0.125288	HEK293T
Q15645_C341	[4:1]	Reference	CQIIYPR	3	2.47954	1.07239	HEK293T
Q15645_C341	[1:1]	Reference	CQIIYPR	2	-0.430953	0.810744	HEK293T
Q15648_C135	[10:10]	Reference	VAHHGENPVSCPELVQQLR	3	-0.489591	1.84479	HEK293T
Q15648_C135	[10:1]	Reference	VAHHGENPVSCPELVQQLR	3	2.69006	1.53213	HEK293T
Q15648_C135	[1:10]	Reference	VAHHGENPVSCPELVQQLR	3	-3.42635	0.405898	HEK293T
Q15648_C135	[4:1]	Reference	VAHHGENPVSCPELVQQLR	3	1.76119	1.08258	HEK293T
Q15648_C135	[1:4]	Reference	VAHHGENPVSCPELVQQLR	3	-2.62724	1.44828	HEK293T
Q15648_C135	[1:1]	Reference	VAHHGENPVSCPELVQQLR	2	0.60704	0.370806	HEK293T
Q15648_C373	[10:1]	Reference	FYAALPGQQHCYFLNK	2	2.40114	0.907747	HEK293T
Q15648_C424	[10:1]	Reference	HQVAYNTLIGSCVK	3	3.3535	0.894439	HEK293T
Q15648_C424	[1:10]	Reference	HQVAYNTLIGSCVK	3	-4.78864	0.405605	HEK293T
Q15648_C424	[4:1]	Reference	HQVAYNTLIGSCVK	3	1.72954	0.156848	HEK293T
Q15648_C443	[10:10]	Reference	TILKEDSPGLLQFEVCPLSESR	3	0.0200067	0.29849	HEK293T
Q15648_C443	[10:1]	Reference	TILKEDSPGLLQFEVCPLSESR	3	2.49951	0.573892	HEK293T
Q15648_C443	[1:10]	Reference	EDSPGLLQFEVCPLSESR	4	-2.81363	2.42458	HEK293T
Q15648_C443	[1:10]	Reference	TILKEDSPGLLQFEVCPLSESR	4	-2.81363	2.42458	HEK293T
Q15648_C443	[4:1]	Reference	TILKEDSPGLLQFEVCPLSESR	3	3.30758	1.84529	HEK293T
Q15648_C443	[1:4]	Reference	TILKEDSPGLLQFEVCPLSESR	2	-2.78857	0.201103	HEK293T
Q15648_C443	[10:1]	Reference	EDSPGLLQFEVCPLSESR	3	2.49951	0.573892	HEK293T
Q15648_C443	[4:1]	Reference	EDSPGLLQFEVCPLSESR	3	3.30758	1.84529	HEK293T
Q15648_C489	[10:1]	Reference	GLSDALICTDDFIAK	3	2.51029	1.98095	HEK293T
Q15648_C489	[1:10]	Reference	GLSDALICTDDFIAK	2	-4.94701	0.884006	HEK293T
Q15648_C489	[4:1]	Reference	GLSDALICTDDFIAK	2	3.56461	0.518337	HEK293T
Q15648_C489	[10:10]	Reference	GLSDALICTDDFIAK	2	-1.25686	0.985792	HEK293T
Q15648_C61	[10:1]	Reference	VVMSSGGHQHLVSCLETLQK	2	3.41994	2.12016	HEK293T
Q15648_C681	[10:10]	Reference	MEICSGSNK	3	-0.921077	1.38521	HEK293T
Q15648_C681	[10:1]	Reference	MEICSGSNK	3	4.27122	1.22952	HEK293T
Q15648_C681	[1:10]	Reference	MEICSGSNK	2	-2.09669	0.349122	HEK293T
Q15648_C681	[4:1]	Reference	MEICSGSNK	3	1.57664	0.646127	HEK293T
Q15649_C6,11,14	[10:10]	Reference	CSTVVCVICLEKPK	2	-0.134102	1.21209	HEK293T
Q15649_C6,11,14	[10:1]	Reference	CSTVVCVICLEKPK	2	4.87214	0.132853	HEK293T
Q15649_C6,11,14	[1:10]	Reference	CSTVVCVICLEKPK	3	-3.9581	0.506939	HEK293T
Q15649_C6,11,14	[1:4]	Reference	CSTVVCVICLEKPK	3	-1.90311	0.774514	HEK293T
Q15652_C508	[1:10]	Reference	CVIDITNDTNLEK	2	-3.07945	5.57839	HEK293T
Q15652_C508	[10:1]	Reference	CVIDITNDTNLEK	2	-2.60955	0.607957	HEK293T
Q15653_C6	[10:10]	Reference	AGVACLGK	3	-1.81313	3.18233	HEK293T
Q15653_C6	[10:1]	Reference	AGVACLGK	3	3.95103	1.45755	HEK293T
Q15653_C6	[1:10]	Reference	AGVACLGK	3	-3.83176	1.60718	HEK293T
Q15653_C6	[4:1]	Reference	AGVACLGK	3	2.3562	1.46296	HEK293T
Q15653_C6	[1:4]	Reference	AGVACLGK	3	-3.67864	2.07719	HEK293T
Q15653_C6	[1:1]	Reference	AGVACLGK	2	-0.515841	0.271029	HEK293T
Q15654_C304,307,310	[1:10]	Reference	VFHVGCFVCSTCR	2	-5.68213	0.169737	HEK293T
Q15654_C328,331	[10:10]	Reference	AYCEGCYVATLEK	3	0.233455	0.477143	HEK293T
Q15654_C328,331	[10:1]	Reference	AYCEGCYVATLEK	3	5.703	0.959916	HEK293T
Q15654_C328,331	[1:10]	Reference	AYCEGCYVATLEK	3	-1.57289	0.744764	HEK293T
Q15654_C328,331	[4:1]	Reference	AYCEGCYVATLEK	3	2.596	0.529155	HEK293T
Q15654_C328,331	[1:1]	Reference	AYCEGCYVATLEK	3	0.940725	0.0828865	HEK293T
Q15654_C328,331	[1:4]	Reference	AYCEGCYVATLEK	2	-0.302055	0.920554	HEK293T
Q15654_C387	[10:1]	Reference	GLDGIPFTVDATSQIHCIEDFHR	3	3.6107	3.4853	HEK293T
Q15654_C387	[1:10]	Reference	GLDGIPFTVDATSQIHCIEDFHR	3	-3.31373	0.933274	HEK293T
Q15654_C387	[4:1]	Reference	GLDGIPFTVDATSQIHCIEDFHR	2	2.35372	0.0859306	HEK293T
Q15654_C387	[1:4]	Reference	GLDGIPFTVDATSQIHCIEDFHR	3	-3.11663	2.24985	HEK293T
Q15654_C387	[10:10]	Reference	GLDGIPFTVDATSQIHCIEDFHR	2	0.271545	0.35689	HEK293T
Q15654_C47,54	[10:10]	Reference	VNFCPLPSEQCYQAPGGPEDRGPAWVGSHGVLQHTQGLPADR	3	-1.00295	2.73329	HEK293T
Q15654_C47,54	[10:1]	Reference	VNFCPLPSEQCYQAPGGPEDRGPAWVGSHGVLQHTQGLPADR	3	4.2505	0.0618614	HEK293T
Q15654_C47,54	[1:10]	Reference	VNFCPLPSEQCYQAPGGPEDRGPAWVGSHGVLQHTQGLPADR	3	-2.1235	0.332915	HEK293T
Q15654_C47,54	[10:1]	Reference	VNFCPLPSEQCYQAPGGPEDR	3	4.2505	0.0618614	HEK293T
Q15691_C228	[10:10]	Reference	NIELICQENEGENDPVLQR	3	-0.190641	0.534674	HEK293T
Q15691_C228	[10:1]	Reference	NIELICQENEGENDPVLQR	3	4.32251	0.932577	HEK293T
Q15691_C228	[1:10]	Reference	NIELICQENEGENDPVLQR	3	-2.88494	0.999663	HEK293T
Q15691_C228	[4:1]	Reference	NIELICQENEGENDPVLQR	3	1.61582	0.243701	HEK293T
Q15691_C228	[1:4]	Reference	NIELICQENEGENDPVLQR	3	-1.25225	1.20533	HEK293T
Q15691_C228	[1:1]	Reference	NIELICQENEGENDPVLQR	3	0.414101	1.0617	HEK293T
Q15691_C39,45	[1:10]	Reference	IEQLCSGAAYCQFMDMLFPGSIALK	3	-2.91694	1.04148	HEK293T
Q15691_C39,45	[1:10]	Reference	IEQLCSGAAYCQFMDMLFPGSIALKK	3	-2.91694	1.04148	HEK293T
Q15691_C39,45	[1:4]	Reference	IEQLCSGAAYCQFMDMLFPGSIALK	2	-3.92003	0	HEK293T
Q15691_C39,45	[1:4]	Reference	IEQLCSGAAYCQFMDMLFPGSIALKK	2	-3.92003	0	HEK293T
Q15696_C214	[1:10]	Reference	SMFTTFGMEQCR	3	-0.120227	1.3577	HEK293T
Q15717_C13	[10:10]	Reference	SNGYEDHMAEDCR	6	0.237791	0.0999531	HEK293T
Q15717_C13	[10:10]	Reference	SNGYEDHMAEDCRGDIGR	6	0.237791	0.0999531	HEK293T
Q15717_C13	[10:1]	Reference	SNGYEDHMAEDCR	6	3.61621	0.21922	HEK293T
Q15717_C13	[10:1]	Reference	SNGYEDHMAEDCRGDIGR	6	3.61621	0.21922	HEK293T
Q15717_C13	[1:10]	Reference	SNGYEDHMAEDCR	6	-3.56399	0.259527	HEK293T
Q15717_C13	[1:10]	Reference	SNGYEDHMAEDCRGDIGR	6	-3.56399	0.259527	HEK293T
Q15717_C13	[4:1]	Reference	SNGYEDHMAEDCR	6	2.01615	0.166331	HEK293T
Q15717_C13	[4:1]	Reference	SNGYEDHMAEDCRGDIGR	6	2.01615	0.166331	HEK293T
Q15717_C13	[1:4]	Reference	SNGYEDHMAEDCR	6	-2.00537	0.111977	HEK293T
Q15717_C13	[1:4]	Reference	SNGYEDHMAEDCRGDIGR	6	-2.00537	0.111977	HEK293T
Q15717_C13	[1:1]	Reference	SNGYEDHMAEDCR	6	0.153566	0.126212	HEK293T
Q15717_C13	[1:1]	Reference	SNGYEDHMAEDCRGDIGR	6	0.153566	0.126212	HEK293T
Q15723_C307	[10:1]	Reference	NIVVIDDDKSETCNEDLAGTTDEK	2	4.32193	0	HEK293T
Q15723_C470	[10:10]	Reference	IITIPATQLAQCQLQTK	3	0.00792018	0.310188	HEK293T
Q15723_C470	[10:1]	Reference	IITIPATQLAQCQLQTK	3	4.24078	0.405707	HEK293T
Q15723_C470	[1:10]	Reference	IITIPATQLAQCQLQTK	3	-4.64494	0.32106	HEK293T
Q15723_C470	[4:1]	Reference	IITIPATQLAQCQLQTK	2	3.47359	0.479499	HEK293T
Q15723_C470	[1:4]	Reference	IITIPATQLAQCQLQTK	3	-3.27887	0.910567	HEK293T
Q15723_C591	[4:1]	Reference	TEGLVTCEK	2	2.29497	0.745258	HEK293T
Q15738_C340	[10:10]	Reference	VALAGTFHYYSCER	3	0.869187	0.154497	HEK293T
Q15738_C340	[10:1]	Reference	VALAGTFHYYSCER	3	3.72282	0.149284	HEK293T
Q15738_C340	[1:10]	Reference	VALAGTFHYYSCER	3	-2.31794	2.78349	HEK293T
Q15738_C340	[1:4]	Reference	VALAGTFHYYSCER	3	-2.92183	2.18166	HEK293T
Q15738_C340	[4:1]	Reference	VALAGTFHYYSCER	2	2.35229	0.361341	HEK293T
Q15738_C40	[10:10]	Reference	CTVIGGSGFLGQHMVEQLLAR	3	-0.136897	0.498249	HEK293T
Q15738_C40	[10:1]	Reference	CTVIGGSGFLGQHMVEQLLAR	3	2.09202	0.438751	HEK293T
Q15738_C40	[1:10]	Reference	CTVIGGSGFLGQHMVEQLLAR	3	-3.95166	0.888251	HEK293T
Q15738_C40	[1:4]	Reference	CTVIGGSGFLGQHMVEQLLAR	3	-3.62948	1.35982	HEK293T
Q15738_C86	[10:10]	Reference	FFLGDLCSR	3	0.126732	0.362821	HEK293T
Q15738_C86	[10:1]	Reference	FFLGDLCSR	3	3.45579	0.888179	HEK293T
Q15738_C86	[1:10]	Reference	FFLGDLCSR	3	-5.05494	0.963791	HEK293T
Q15738_C86	[4:1]	Reference	FFLGDLCSR	3	1.96587	0.200181	HEK293T
Q15738_C86	[1:4]	Reference	FFLGDLCSR	3	-3.43939	0.748914	HEK293T
Q15751_C1388	[1:10]	Reference	IFQCFLSAR	2	-5.02582	0.995457	HEK293T
Q15751_C3204	[10:1]	Reference	ALSLLSVSGSSCSLAAGLESLGLTDIR	2	3.66111	0.934533	HEK293T
Q15751_C4811	[10:10]	Reference	VDRPYDSLPTSQTCFFQLR	2	-0.700178	0.470597	HEK293T
Q15751_C4811	[10:1]	Reference	VDRPYDSLPTSQTCFFQLR	3	1.46184	1.1144	HEK293T
Q15751_C4811	[1:10]	Reference	VDRPYDSLPTSQTCFFQLR	3	-4.10817	0.89508	HEK293T
Q15751_C4811	[4:1]	Reference	VDRPYDSLPTSQTCFFQLR	2	2.54552	0.612705	HEK293T
Q15751_C4811	[1:4]	Reference	VDRPYDSLPTSQTCFFQLR	2	-2.95618	1.17872	HEK293T
Q15758_C363	[1:4]	Reference	CVEENNGVAK	2	-2.48546	0.832328	HEK293T
Q15758_C363	[4:1]	Reference	CVEENNGVAK	2	2.0635	0.320448	HEK293T
Q15758_C363	[10:10]	Reference	CVEENNGVAK	2	-0.0319905	0.137841	HEK293T
Q15758_C39	[10:1]	Reference	GLAAAEPTANGGLALASIEDQGAAAGGYCGSR	3	1.72425	0.52235	HEK293T
Q15758_C39	[1:10]	Reference	GLAAAEPTANGGLALASIEDQGAAAGGYCGSR	2	-4.76639	0.628557	HEK293T
Q15758_C467	[10:10]	Reference	SCTVLNVEGDALGAGLLQNYVDR	5	0.874751	1.05874	HEK293T
Q15758_C467	[10:10]	Reference	SCTVLNVEGDALGAGLLQNYVDRTESR	5	0.874751	1.05874	HEK293T
Q15758_C467	[10:1]	Reference	SCTVLNVEGDALGAGLLQNYVDRTESR	4	0.718989	2.18451	HEK293T
Q15758_C467	[1:4]	Reference	SCTVLNVEGDALGAGLLQNYVDRTESR	4	-1.45565	2.35889	HEK293T
Q15758_C467	[4:1]	Reference	SCTVLNVEGDALGAGLLQNYVDR	3	1.31507	0.307889	HEK293T
Q15758_C467	[10:1]	Reference	SCTVLNVEGDALGAGLLQNYVDR	4	0.718989	2.18451	HEK293T
Q15758_C467	[1:10]	Reference	SCTVLNVEGDALGAGLLQNYVDRTESR	3	-3.79777	0.0372609	HEK293T
Q15758_C467	[1:10]	Reference	SCTVLNVEGDALGAGLLQNYVDR	3	-3.79777	0.0372609	HEK293T
Q15758_C467	[4:1]	Reference	SCTVLNVEGDALGAGLLQNYVDRTESR	3	1.31507	0.307889	HEK293T
Q15758_C467	[1:4]	Reference	SCTVLNVEGDALGAGLLQNYVDR	4	-1.45565	2.35889	HEK293T
Q15785_C222	[1:10]	Reference	YSESLLCSNLESATYSNR	2	-3.74461	1.26564	HEK293T
Q15785_C236	[10:10]	Reference	ALCYLVLK	3	0.0617065	0.393169	HEK293T
Q15785_C236	[10:1]	Reference	ALCYLVLK	3	4.36881	1.70804	HEK293T
Q15785_C236	[1:10]	Reference	ALCYLVLK	3	-5.09345	1.66036	HEK293T
Q15785_C236	[4:1]	Reference	ALCYLVLK	3	2.13814	0.306303	HEK293T
Q15785_C236	[1:4]	Reference	ALCYLVLK	3	-2.72957	0.416548	HEK293T
Q15785_C74	[10:1]	Reference	DCTSALALVPFSIKPLLR	2	4.64404	0.455532	HEK293T
Q15785_C74	[1:10]	Reference	DCTSALALVPFSIKPLLR	2	-5.9738	0.202232	HEK293T
Q15796_C312	[10:10]	Reference	FCLGLLSNVNR	3	-0.141478	0.526685	HEK293T
Q15796_C312	[10:1]	Reference	FCLGLLSNVNR	3	4.2174	1.33789	HEK293T
Q15796_C312	[1:10]	Reference	FCLGLLSNVNR	3	-5.28156	0.427594	HEK293T
Q15796_C312	[4:1]	Reference	FCLGLLSNVNR	3	2.95518	1.52044	HEK293T
Q15796_C312	[1:4]	Reference	FCLGLLSNVNR	2	-2.76373	0.752732	HEK293T
Q15796_C70	[1:10]	Reference	AITTQNCNTK	3	-3.56568	1.08825	HEK293T
Q15813_C301	[10:10]	Reference	LEQLILSDTGISSLHFPDAGIGCK	3	-1.0454	0.985154	HEK293T
Q15813_C301	[10:1]	Reference	LEQLILSDTGISSLHFPDAGIGCK	3	4.51702	1.54557	HEK293T
Q15813_C301	[1:10]	Reference	LEQLILSDTGISSLHFPDAGIGCK	3	-3.32939	0.935182	HEK293T
Q15813_C301	[4:1]	Reference	LEQLILSDTGISSLHFPDAGIGCK	3	4.04218	2.36831	HEK293T
Q15813_C301	[1:4]	Reference	LEQLILSDTGISSLHFPDAGIGCK	3	-3.43576	1.09778	HEK293T
Q15813_C371	[1:10]	Reference	CEILPEER	5	-2.64497	1.31586	HEK293T
Q15813_C371	[4:1]	Reference	TLNKCEILPEER	3	2.22388	1.1168	HEK293T
Q15813_C371	[4:1]	Reference	CEILPEER	3	2.22388	1.1168	HEK293T
Q15813_C371	[1:4]	Reference	TLNKCEILPEER	2	-4.47819	1.58389	HEK293T
Q15813_C371	[10:1]	Reference	CEILPEER	2	3.11146	0	HEK293T
Q15813_C371	[10:1]	Reference	TLNKCEILPEER	2	3.11146	0	HEK293T
Q15813_C371	[1:10]	Reference	TLNKCEILPEER	5	-2.64497	1.31586	HEK293T
Q15813_C371	[1:4]	Reference	CEILPEER	2	-4.47819	1.58389	HEK293T
Q15813_C422	[10:10]	Reference	YQFLCLK	2	0.913775	0.0423719	HEK293T
Q15813_C422	[10:1]	Reference	YQFLCLK	2	2.92314	0.644473	HEK293T
Q15813_C422	[1:10]	Reference	YQFLCLK	2	-0.410705	0.377205	HEK293T
Q15814_C184	[10:10]	Reference	KAEGDLGPSWVCGFSNLESQVLEK	6	0.477253	1.34743	HEK293T
Q15814_C184	[10:10]	Reference	KAEGDLGPSWVCGFSNLESQVLEKR	6	0.477253	1.34743	HEK293T
Q15814_C184	[10:1]	Reference	KAEGDLGPSWVCGFSNLESQVLEKR	5	3.52092	1.05233	HEK293T
Q15814_C184	[1:10]	Reference	KAEGDLGPSWVCGFSNLESQVLEK	5	-4.52484	0.558857	HEK293T
Q15814_C184	[1:10]	Reference	KAEGDLGPSWVCGFSNLESQVLEKR	5	-4.52484	0.558857	HEK293T
Q15814_C184	[4:1]	Reference	KAEGDLGPSWVCGFSNLESQVLEK	3	4.41794	2.03683	HEK293T
Q15814_C184	[4:1]	Reference	KAEGDLGPSWVCGFSNLESQVLEKR	3	4.41794	2.03683	HEK293T
Q15814_C184	[1:4]	Reference	KAEGDLGPSWVCGFSNLESQVLEKR	3	-2.48933	0.485954	HEK293T
Q15814_C184	[10:1]	Reference	KAEGDLGPSWVCGFSNLESQVLEK	5	3.52092	1.05233	HEK293T
Q15814_C184	[1:4]	Reference	KAEGDLGPSWVCGFSNLESQVLEK	3	-2.48933	0.485954	HEK293T
Q15814_C6	[10:10]	Reference	MESVSCSAAAVR	3	0.0805981	0.263537	HEK293T
Q15814_C6	[10:1]	Reference	MESVSCSAAAVR	3	2.1349	1.59047	HEK293T
Q15814_C6	[1:10]	Reference	MESVSCSAAAVR	3	-5.56111	1.10833	HEK293T
Q15814_C6	[4:1]	Reference	MESVSCSAAAVR	3	1.59353	0.732226	HEK293T
Q15814_C6	[1:4]	Reference	MESVSCSAAAVR	3	-2.4497	0.992956	HEK293T
Q15814_C6	[1:1]	Reference	MESVSCSAAAVR	3	-1.10244	1.23106	HEK293T
Q15833_C110	[10:1]	Reference	AAHIFFTDTCPEPLFSELGR	2	1.15083	0.571113	HEK293T
Q15833_C110	[10:10]	Reference	AAHIFFTDTCPEPLFSELGR	2	-1.60716	0.951844	HEK293T
Q15834_C81,82	[10:1]	Reference	DLCCFLDSER	3	4.32193	0	HEK293T
Q15834_C81,82	[1:10]	Reference	DLCCFLDSER	2	-3.25519	0.837576	HEK293T
Q15853_C265	[1:10]	Reference	IIPDCNADNSK	2	-2.06199	3.19604	HEK293T
Q15906_C163	[10:1]	Reference	GPHCERPLTQEELLR	3	4.70816	1.43881	HEK293T
Q15906_C163	[1:10]	Reference	GPHCERPLTQEELLR	3	-4.77729	0.80593	HEK293T
Q15906_C163	[1:4]	Reference	GPHCERPLTQEELLR	2	-3.37673	1.21149	HEK293T
Q15906_C163	[1:10]	Reference	KGPHCERPLTQEELLR	3	-4.77729	0.80593	HEK293T
Q15906_C207	[1:10]	Reference	KCPGPIITYHSVTVPLVGEPGPK	3	-4.65136	1.36035	HEK293T
Q15906_C292	[10:10]	Reference	EVCPVTHRPALYRDPVTDIPYATAR	3	0.619268	0.689991	HEK293T
Q15906_C292	[10:1]	Reference	EVCPVTHRPALYRDPVTDIPYATAR	3	4.77862	0.735736	HEK293T
Q15906_C292	[1:10]	Reference	EVCPVTHRPALYRDPVTDIPYATAR	3	-2.80931	0.19347	HEK293T
Q15906_C292	[4:1]	Reference	EVCPVTHRPALYRDPVTDIPYATAR	3	3.1645	0.880101	HEK293T
Q15906_C292	[1:4]	Reference	EVCPVTHRPALYRDPVTDIPYATAR	3	-1.81932	0.172525	HEK293T
Q15910_C14	[10:10]	Reference	SEKGPVCWR	2	1.239	0.0713983	HEK293T
Q15910_C14	[10:1]	Reference	SEKGPVCWR	3	4.50863	0.784255	HEK293T
Q15910_C14	[1:10]	Reference	SEKGPVCWR	2	-3.48473	0.183711	HEK293T
Q15910_C14	[4:1]	Reference	SEKGPVCWR	2	3.46119	0.229129	HEK293T
Q15910_C503	[10:10]	Reference	LWAAHCR	3	-0.460196	0.499852	HEK293T
Q15910_C503	[10:1]	Reference	LWAAHCR	3	2.57247	1.53242	HEK293T
Q15910_C503	[1:10]	Reference	LWAAHCR	3	-3.2854	0.861135	HEK293T
Q15910_C503	[4:1]	Reference	LWAAHCR	3	1.91592	0.665791	HEK293T
Q15910_C503	[1:4]	Reference	LWAAHCR	3	-2.51774	0.949771	HEK293T
Q15910_C642	[1:10]	Reference	NEFISEYCGEIISQDEADRR	3	-0.73118	0.742186	HEK293T
Q15910_C642	[4:1]	Reference	NEFISEYCGEIISQDEADRR	3	2.85271	0.655574	HEK293T
Q15910_C642	[10:1]	Reference	NEFISEYCGEIISQDEADRR	2	2.36235	0.0199453	HEK293T
Q15910_C663	[10:10]	Reference	VYDKYMCSFLFNLNNDFVVDATR	2	0.057041	1.90414	HEK293T
Q15910_C663	[10:1]	Reference	VYDKYMCSFLFNLNNDFVVDATR	2	4.32193	0	HEK293T
Q15942_C492	[10:1]	Reference	PLEGTSFIVDQANRPHCVPDYHK	2	4.0984	2.46045	HEK293T
Q15942_C492	[1:10]	Reference	PLEGTSFIVDQANRPHCVPDYHK	2	-2.85787	0.775278	HEK293T
Q16186_C80	[4:1]	Reference	TSGNVEDDLIIFPDDCEFK	2	3.11228	0	HEK293T
Q16186_C80	[4:1]	Reference	TSGNVEDDLIIFPDDCEFKR	2	3.11228	0	HEK293T
Q16186_C88	[10:10]	Reference	RVPQCPSGR	5	-0.25303	0.160173	HEK293T
Q16186_C88	[10:10]	Reference	VPQCPSGR	5	-0.25303	0.160173	HEK293T
Q16186_C88	[10:1]	Reference	RVPQCPSGR	6	2.53926	0.367125	HEK293T
Q16186_C88	[10:1]	Reference	VPQCPSGR	6	2.53926	0.367125	HEK293T
Q16186_C88	[1:10]	Reference	RVPQCPSGR	6	-4.16595	0.354137	HEK293T
Q16186_C88	[1:10]	Reference	VPQCPSGR	6	-4.16595	0.354137	HEK293T
Q16186_C88	[4:1]	Reference	RVPQCPSGR	6	1.67116	0.225448	HEK293T
Q16186_C88	[4:1]	Reference	VPQCPSGR	6	1.67116	0.225448	HEK293T
Q16186_C88	[1:4]	Reference	VPQCPSGR	5	-2.69275	0.249919	HEK293T
Q16186_C88	[1:1]	Reference	RVPQCPSGR	4	-0.110228	0.136229	HEK293T
Q16186_C88	[1:1]	Reference	VPQCPSGR	4	-0.110228	0.136229	HEK293T
Q16186_C88	[1:4]	Reference	RVPQCPSGR	5	-2.69275	0.249919	HEK293T
Q16222_C158	[10:10]	Reference	CIIPWYIMTSGR	3	-0.144077	0.0892914	HEK293T
Q16222_C158	[1:10]	Reference	CIIPWYIMTSGR	3	-3.6507	0.457564	HEK293T
Q16222_C158	[4:1]	Reference	CIIPWYIMTSGR	3	2.42393	0.908957	HEK293T
Q16222_C158	[1:4]	Reference	CIIPWYIMTSGR	3	-2.68926	1.79953	HEK293T
Q16222_C158	[10:1]	Reference	CIIPWYIMTSGR	2	3.85947	0.733031	HEK293T
Q16222_C251	[10:10]	Reference	GIWSIHVYCVDNILVK	2	0.0585598	0.997591	HEK293T
Q16222_C251	[10:1]	Reference	GIWSIHVYCVDNILVK	3	2.99381	1.45786	HEK293T
Q16222_C251	[4:1]	Reference	GIWSIHVYCVDNILVK	2	2.57249	0.189606	HEK293T
Q16222_C251	[1:4]	Reference	GIWSIHVYCVDNILVK	2	-2.24948	0.0667077	HEK293T
Q16254_C88	[10:1]	Reference	GVGPGCNTR	2	3.39845	0.991068	HEK293T
Q16254_C88	[1:10]	Reference	GVGPGCNTR	2	-5.05769	1.88291	HEK293T
Q16254_C88	[4:1]	Reference	GVGPGCNTR	3	4.28533	0.736134	HEK293T
Q16342_C125	[10:10]	Reference	KNDFYSYEPPSENPPPETGESVCLQLK	3	0.127422	0.160783	HEK293T
Q16342_C125	[10:1]	Reference	KNDFYSYEPPSENPPPETGESVCLQLK	3	4.49345	0.960282	HEK293T
Q16342_C125	[1:10]	Reference	KNDFYSYEPPSENPPPETGESVCLQLK	3	-3.35602	0.723788	HEK293T
Q16342_C125	[4:1]	Reference	KNDFYSYEPPSENPPPETGESVCLQLK	3	2.05622	0.255648	HEK293T
Q16342_C125	[1:4]	Reference	KNDFYSYEPPSENPPPETGESVCLQLK	3	-1.93547	0.252083	HEK293T
Q16342_C125	[1:1]	Reference	KNDFYSYEPPSENPPPETGESVCLQLK	3	0.24954	0.03906	HEK293T
Q16352_C10	[10:10]	Reference	SFGSEHYLCSSSSYR	4	0.260006	0.301868	HEK293T
Q16352_C10	[10:10]	Reference	SFGSEHYLCSSSSYRK	4	0.260006	0.301868	HEK293T
Q16352_C10	[10:1]	Reference	SFGSEHYLCSSSSYR	4	4.42051	0.099905	HEK293T
Q16352_C10	[10:1]	Reference	SFGSEHYLCSSSSYRK	4	4.42051	0.099905	HEK293T
Q16352_C10	[1:10]	Reference	SFGSEHYLCSSSSYR	5	-3.29023	1.23056	HEK293T
Q16352_C10	[1:10]	Reference	SFGSEHYLCSSSSYRK	5	-3.29023	1.23056	HEK293T
Q16352_C10	[4:1]	Reference	SFGSEHYLCSSSSYR	3	2.65737	0.559963	HEK293T
Q16352_C10	[1:4]	Reference	SFGSEHYLCSSSSYR	3	-3.39936	1.60217	HEK293T
Q16352_C10	[1:1]	Reference	SFGSEHYLCSSSSYR	3	0.102635	0.257941	HEK293T
Q16352_C54	[10:10]	Reference	SNVASSAACSSASSLGLGLAYR	3	0.125902	0.210268	HEK293T
Q16352_C54	[10:1]	Reference	SNVASSAACSSASSLGLGLAYR	3	3.89257	0.723576	HEK293T
Q16352_C54	[1:10]	Reference	SNVASSAACSSASSLGLGLAYR	3	-1.73885	0.796973	HEK293T
Q16352_C54	[4:1]	Reference	SNVASSAACSSASSLGLGLAYR	3	2.90624	0.735346	HEK293T
Q16352_C54	[1:4]	Reference	SNVASSAACSSASSLGLGLAYR	3	-2.32552	0.272894	HEK293T
Q16352_C54	[1:1]	Reference	SNVASSAACSSASSLGLGLAYR	2	0.248672	0.412829	HEK293T
Q16512_C317	[10:10]	Reference	LAGPFPATHYSTLCKPAPLTGTLEVR	3	0.276859	0.101779	HEK293T
Q16512_C317	[10:1]	Reference	LAGPFPATHYSTLCKPAPLTGTLEVR	3	4.13414	0.749555	HEK293T
Q16512_C317	[1:10]	Reference	LAGPFPATHYSTLCKPAPLTGTLEVR	3	-4.35197	1.19748	HEK293T
Q16512_C317	[4:1]	Reference	LAGPFPATHYSTLCKPAPLTGTLEVR	3	3.04182	1.11564	HEK293T
Q16512_C317	[1:4]	Reference	LAGPFPATHYSTLCKPAPLTGTLEVR	3	-3.40592	1.38198	HEK293T
Q16513_C118	[10:10]	Reference	LQELNAHIVVSDPEDITDCPR	3	-0.299271	0.150365	HEK293T
Q16513_C118	[10:1]	Reference	LQELNAHIVVSDPEDITDCPR	3	2.62325	0.177985	HEK293T
Q16513_C118	[1:10]	Reference	LQELNAHIVVSDPEDITDCPR	3	-3.44377	0.585676	HEK293T
Q16513_C118	[4:1]	Reference	LQELNAHIVVSDPEDITDCPR	3	1.74746	0.319999	HEK293T
Q16513_C118	[1:4]	Reference	LQELNAHIVVSDPEDITDCPR	3	-2.83615	1.36425	HEK293T
Q16513_C118	[1:1]	Reference	LQELNAHIVVSDPEDITDCPR	3	-0.186934	0.508365	HEK293T
Q16513_C131	[4:1]	Reference	CSTSNNR	2	1.81009	0.566899	HEK293T
Q16513_C131	[1:10]	Reference	CSTSNNR	2	-2.49419	0.508573	HEK293T
Q16513_C338	[10:1]	Reference	LMGCQDILENVPGR	3	3.8238	0.798919	HEK293T
Q16513_C338	[1:10]	Reference	LMGCQDILENVPGR	3	-4.6334	0.539487	HEK293T
Q16513_C338	[10:10]	Reference	LMGCQDILENVPGR	2	-0.105591	0.367338	HEK293T
Q16513_C394	[1:10]	Reference	TDDLSNDVCAVLK	2	-5.90727	2.20041	HEK293T
Q16513_C804	[10:10]	Reference	IADFGLCK	2	-0.491012	0.309843	HEK293T
Q16513_C804	[10:1]	Reference	IADFGLCK	3	1.93609	1.33279	HEK293T
Q16513_C804	[1:10]	Reference	IADFGLCK	3	-5.14604	0.668411	HEK293T
Q16513_C804	[4:1]	Reference	IADFGLCK	2	1.53453	0.794741	HEK293T
Q16513_C804	[1:4]	Reference	IADFGLCK	2	-2.62432	0.390799	HEK293T
Q16527_C167	[10:10]	Reference	EGEIYCK	3	0.144831	0.252611	HEK293T
Q16527_C167	[10:1]	Reference	SLESTTLTEKEGEIYCK	3	2.49767	0.469516	HEK293T
Q16527_C167	[1:10]	Reference	EGEIYCK	6	-3.5921	0.142616	HEK293T
Q16527_C167	[1:10]	Reference	SLESTTLTEKEGEIYCK	6	-3.5921	0.142616	HEK293T
Q16527_C167	[4:1]	Reference	SLESTTLTEKEGEIYCK	4	1.19202	0.726291	HEK293T
Q16527_C167	[1:1]	Reference	EGEIYCK	2	-1.22352	0.199123	HEK293T
Q16527_C167	[4:1]	Reference	EGEIYCK	4	1.19202	0.726291	HEK293T
Q16527_C167	[10:10]	Reference	SLESTTLTEKEGEIYCK	3	0.144831	0.252611	HEK293T
Q16527_C167	[10:1]	Reference	EGEIYCK	3	2.49767	0.469516	HEK293T
Q16527_C25	[10:1]	Reference	TVYHAEEVQCDGR	2	3.59949	1.02169	HEK293T
Q16527_C25	[4:1]	Reference	TVYHAEEVQCDGR	2	1.02905	0.0409499	HEK293T
Q16527_C25	[10:10]	Reference	TVYHAEEVQCDGR	2	-0.100169	0.128435	HEK293T
Q16527_C58	[1:10]	Reference	NLDSTTVAIHDEEIYCK	3	-2.39407	1.70226	HEK293T
Q16527_C58	[4:1]	Reference	NLDSTTVAIHDEEIYCK	2	2.25866	0.0595022	HEK293T
Q16527_C58	[10:10]	Reference	NLDSTTVAIHDEEIYCK	2	-0.231931	0.854989	HEK293T
Q16527_C58	[10:1]	Reference	NLDSTTVAIHDEEIYCK	2	2.71675	0.217083	HEK293T
Q16531_C128	[10:10]	Reference	IGRPSETGIIGIIDPECR	3	-0.3482	0.00791485	HEK293T
Q16531_C128	[10:1]	Reference	IGRPSETGIIGIIDPECR	3	2.16178	1.37115	HEK293T
Q16531_C128	[1:10]	Reference	IGRPSETGIIGIIDPECR	3	-5.07551	1.71121	HEK293T
Q16531_C128	[4:1]	Reference	IGRPSETGIIGIIDPECR	3	3.40202	0.262413	HEK293T
Q16531_C128	[1:4]	Reference	IGRPSETGIIGIIDPECR	3	-2.09365	1.45097	HEK293T
Q16531_C128	[1:1]	Reference	IGRPSETGIIGIIDPECR	2	1.96943	0.416997	HEK293T
Q16531_C652	[10:10]	Reference	SLSTTNVFACSDRPTVIYSSNHK	3	0.545112	0.484927	HEK293T
Q16531_C652	[10:1]	Reference	SLSTTNVFACSDRPTVIYSSNHK	3	3.67801	0.399107	HEK293T
Q16531_C652	[1:10]	Reference	SLSTTNVFACSDRPTVIYSSNHK	3	-0.327611	2.55591	HEK293T
Q16531_C652	[4:1]	Reference	SLSTTNVFACSDRPTVIYSSNHK	3	2.36561	0.85414	HEK293T
Q16531_C652	[1:4]	Reference	SLSTTNVFACSDRPTVIYSSNHK	2	-2.17939	1.09345	HEK293T
Q16531_C903	[10:10]	Reference	TECNHYNNIMALYLK	3	0.0519273	0.265686	HEK293T
Q16531_C903	[10:1]	Reference	TECNHYNNIMALYLK	3	4.55667	1.16905	HEK293T
Q16531_C903	[1:10]	Reference	TECNHYNNIMALYLK	3	-2.82236	0.942833	HEK293T
Q16531_C903	[4:1]	Reference	TECNHYNNIMALYLK	3	3.854	0.496399	HEK293T
Q16531_C903	[1:4]	Reference	TECNHYNNIMALYLK	3	-1.8437	0.789848	HEK293T
Q16539_C162	[10:10]	Reference	DLKPSNLAVNEDCELK	2	-0.509057	0.080738	HEK293T
Q16539_C162	[10:1]	Reference	DLKPSNLAVNEDCELK	3	4.13987	0.133666	HEK293T
Q16539_C162	[1:10]	Reference	DLKPSNLAVNEDCELK	3	-4.20622	0.987838	HEK293T
Q16539_C162	[4:1]	Reference	DLKPSNLAVNEDCELK	3	2.21682	0.757942	HEK293T
Q16539_C162	[1:4]	Reference	DLKPSNLAVNEDCELK	3	-4.30732	1.24823	HEK293T
Q16539_C162	[1:1]	Reference	DLKPSNLAVNEDCELK	2	2.41571	3.1387	HEK293T
Q16543_C336	[10:10]	Reference	CIDSGLWVPNSK	3	-0.177609	0.047914	HEK293T
Q16543_C336	[10:1]	Reference	CIDSGLWVPNSK	3	2.17494	0.585364	HEK293T
Q16543_C336	[1:10]	Reference	CIDSGLWVPNSK	3	-3.78386	0.800064	HEK293T
Q16543_C336	[4:1]	Reference	CIDSGLWVPNSK	3	1.28477	0.862229	HEK293T
Q16543_C336	[1:4]	Reference	CIDSGLWVPNSK	3	-1.0895	2.04473	HEK293T
Q16543_C336	[1:1]	Reference	CIDSGLWVPNSK	3	-0.318822	0.15	HEK293T
Q16555_C179	[10:1]	Reference	DRFQLTDCQIYEVLSVIR	4	1.86047	0.790678	HEK293T
Q16555_C179	[1:10]	Reference	DRFQLTDCQIYEVLSVIR	5	-3.09855	1.57779	HEK293T
Q16555_C179	[1:10]	Reference	FQLTDCQIYEVLSVIR	5	-3.09855	1.57779	HEK293T
Q16555_C179	[4:1]	Reference	DRFQLTDCQIYEVLSVIR	4	1.93445	0.149254	HEK293T
Q16555_C179	[4:1]	Reference	FQLTDCQIYEVLSVIR	4	1.93445	0.149254	HEK293T
Q16555_C179	[1:4]	Reference	DRFQLTDCQIYEVLSVIR	6	-2.3518	0.0913537	HEK293T
Q16555_C179	[1:4]	Reference	FQLTDCQIYEVLSVIR	6	-2.3518	0.0913537	HEK293T
Q16555_C179	[10:1]	Reference	FQLTDCQIYEVLSVIR	4	1.86047	0.790678	HEK293T
Q16555_C248	[1:10]	Reference	AITIANQTNCPLYITK	2	-4.32193	0	HEK293T
Q16555_C248	[10:1]	Reference	AITIANQTNCPLYITK	2	3.94272	0.536277	HEK293T
Q16555_C439	[1:10]	Reference	THNSSLEYNIFEGMECR	2	-3.63145	0.495641	HEK293T
Q16555_C504	[10:10]	Reference	GLYDGPVCEVSVTPK	3	-0.382737	0.325622	HEK293T
Q16555_C504	[10:1]	Reference	GLYDGPVCEVSVTPK	3	2.15155	1.17819	HEK293T
Q16555_C504	[1:10]	Reference	GLYDGPVCEVSVTPK	3	-4.12946	0.16667	HEK293T
Q16555_C504	[4:1]	Reference	GLYDGPVCEVSVTPK	3	1.33773	0.735811	HEK293T
Q16555_C504	[1:4]	Reference	GLYDGPVCEVSVTPK	3	-2.36641	0.150274	HEK293T
Q16555_C504	[1:1]	Reference	GLYDGPVCEVSVTPK	3	-0.424776	0.0761009	HEK293T
Q16576_C116	[10:10]	Reference	IECEIKINHEGEVNR	3	0.249514	0.170097	HEK293T
Q16576_C116	[1:10]	Reference	IECEIKINHEGEVNR	3	-4.03866	0.670753	HEK293T
Q16576_C116	[1:1]	Reference	IECEIKINHEGEVNR	2	0.11887	0.691487	HEK293T
Q16576_C116	[1:4]	Reference	IECEIKINHEGEVNR	2	-2.03459	0.163144	HEK293T
Q16576_C166	[10:10]	Reference	TPSSDVLVFDYTKHPAKPDPSGECNPDLR	3	0.267363	0.373754	HEK293T
Q16576_C166	[10:1]	Reference	TPSSDVLVFDYTKHPAKPDPSGECNPDLR	3	4.44867	0.614851	HEK293T
Q16576_C166	[1:10]	Reference	TPSSDVLVFDYTKHPAKPDPSGECNPDLR	3	-4.69793	0.362278	HEK293T
Q16576_C166	[4:1]	Reference	TPSSDVLVFDYTKHPAKPDPSGECNPDLR	3	2.85752	0.63005	HEK293T
Q16576_C166	[1:4]	Reference	TPSSDVLVFDYTKHPAKPDPSGECNPDLR	3	-2.90495	0.786945	HEK293T
Q16576_C202	[10:10]	Reference	EGYGLSWNSNLSGHLLSASDDHTVCLWDINAGPK	2	-1.01327	0.929764	HEK293T
Q16576_C202	[10:1]	Reference	EGYGLSWNSNLSGHLLSASDDHTVCLWDINAGPK	3	-0.135835	3.42599	HEK293T
Q16576_C202	[1:10]	Reference	EGYGLSWNSNLSGHLLSASDDHTVCLWDINAGPK	3	-2.29336	0.291795	HEK293T
Q16576_C202	[1:4]	Reference	EGYGLSWNSNLSGHLLSASDDHTVCLWDINAGPK	2	-1.81175	1.21983	HEK293T
Q16576_C277	[10:10]	Reference	SNTTSKPSHLVDAHTAEVNCLSFNPYSEFILATGSADK	3	0.177259	0.510189	HEK293T
Q16576_C277	[10:1]	Reference	SNTTSKPSHLVDAHTAEVNCLSFNPYSEFILATGSADK	3	5.1991	0.315805	HEK293T
Q16576_C277	[1:10]	Reference	SNTTSKPSHLVDAHTAEVNCLSFNPYSEFILATGSADK	3	-2.67205	0.456271	HEK293T
Q16576_C277	[4:1]	Reference	SNTTSKPSHLVDAHTAEVNCLSFNPYSEFILATGSADK	3	2.12369	0.849663	HEK293T
Q16576_C277	[1:4]	Reference	SNTTSKPSHLVDAHTAEVNCLSFNPYSEFILATGSADK	3	-1.32202	1.26415	HEK293T
Q16576_C97	[10:10]	Reference	VHIPNDDAQFDASHCDSDKGEFGGFGSVTGK	3	0.212543	0.0781164	HEK293T
Q16576_C97	[10:1]	Reference	VHIPNDDAQFDASHCDSDK	4	3.88546	0.332017	HEK293T
Q16576_C97	[10:1]	Reference	VHIPNDDAQFDASHCDSDKGEFGGFGSVTGK	4	3.88546	0.332017	HEK293T
Q16576_C97	[1:10]	Reference	VHIPNDDAQFDASHCDSDKGEFGGFGSVTGK	4	-3.42011	0.43072	HEK293T
Q16576_C97	[4:1]	Reference	VHIPNDDAQFDASHCDSDKGEFGGFGSVTGK	4	2.54997	0.366981	HEK293T
Q16576_C97	[1:4]	Reference	VHIPNDDAQFDASHCDSDKGEFGGFGSVTGK	3	-2.16225	0.608956	HEK293T
Q16576_C97	[1:1]	Reference	VHIPNDDAQFDASHCDSDKGEFGGFGSVTGK	3	0.140815	0.0180582	HEK293T
Q16576_C97	[4:1]	Reference	VHIPNDDAQFDASHCDSDK	4	2.54997	0.366981	HEK293T
Q16576_C97	[1:10]	Reference	VHIPNDDAQFDASHCDSDK	4	-3.42011	0.43072	HEK293T
Q16576_C97,116	[10:10]	Reference	VHIPNDDAQFDASHCDSDKGEFGGFGSVTGKIECEIK	2	1.4576	1.44071	HEK293T
Q16576_C97,116	[10:1]	Reference	VHIPNDDAQFDASHCDSDKGEFGGFGSVTGKIECEIK	2	4.78542	0.655473	HEK293T
Q16576_C97,116	[1:10]	Reference	VHIPNDDAQFDASHCDSDKGEFGGFGSVTGKIECEIK	3	-1.83206	0.776494	HEK293T
Q16594_C121	[10:10]	Reference	LPPDRYCLTAPNYR	3	0.378349	0.215613	HEK293T
Q16594_C121	[10:1]	Reference	LPPDRYCLTAPNYR	5	3.54925	0.999419	HEK293T
Q16594_C121	[10:1]	Reference	YCLTAPNYR	5	3.54925	0.999419	HEK293T
Q16594_C121	[1:10]	Reference	LPPDRYCLTAPNYR	3	-2.35105	0.453963	HEK293T
Q16594_C121	[4:1]	Reference	YCLTAPNYR	3	3.77635	0.957575	HEK293T
Q16594_C121	[1:4]	Reference	LPPDRYCLTAPNYR	2	-1.61449	1.37669	HEK293T
Q16594_C121	[4:1]	Reference	LPPDRYCLTAPNYR	3	3.77635	0.957575	HEK293T
Q16611_C14	[10:1]	Reference	ASGQGPGPPRQECGEPALPSASEEQVAQDTEEVFR	6	4.33819	0.467102	HEK293T
Q16611_C14	[10:1]	Reference	QECGEPALPSASEEQVAQDTEEVFR	6	4.33819	0.467102	HEK293T
Q16611_C14	[1:10]	Reference	ASGQGPGPPRQECGEPALPSASEEQVAQDTEEVFR	4	-1.46143	1.75068	HEK293T
Q16611_C14	[4:1]	Reference	QECGEPALPSASEEQVAQDTEEVFR	2	3.35658	1.73808	HEK293T
Q16611_C14	[10:10]	Reference	ASGQGPGPPRQECGEPALPSASEEQVAQDTEEVFR	4	0.187182	0.786659	HEK293T
Q16611_C14	[10:10]	Reference	QECGEPALPSASEEQVAQDTEEVFR	4	0.187182	0.786659	HEK293T
Q16611_C14	[1:10]	Reference	QECGEPALPSASEEQVAQDTEEVFR	4	-1.46143	1.75068	HEK293T
Q16611_C14	[1:4]	Reference	ASGQGPGPPRQECGEPALPSASEEQVAQDTEEVFR	2	-5.02599	0	HEK293T
Q16611_C14	[1:4]	Reference	QECGEPALPSASEEQVAQDTEEVFR	2	-5.02599	0	HEK293T
Q16629_C106,109	[10:1]	Reference	CYECGEK	2	3.25649	0.0871653	HEK293T
Q16630_C159	[10:10]	Reference	ELHGQNPVVTPCNK	6	0.243549	0.34071	HEK293T
Q16630_C159	[10:10]	Reference	RELHGQNPVVTPCNK	6	0.243549	0.34071	HEK293T
Q16630_C159	[10:1]	Reference	ELHGQNPVVTPCNK	6	4.38463	0.247828	HEK293T
Q16630_C159	[10:1]	Reference	RELHGQNPVVTPCNK	6	4.38463	0.247828	HEK293T
Q16630_C159	[1:10]	Reference	ELHGQNPVVTPCNK	6	-4.11668	0.44573	HEK293T
Q16630_C159	[1:10]	Reference	RELHGQNPVVTPCNK	6	-4.11668	0.44573	HEK293T
Q16630_C159	[4:1]	Reference	ELHGQNPVVTPCNK	5	2.39514	0.5556	HEK293T
Q16630_C159	[4:1]	Reference	RELHGQNPVVTPCNK	5	2.39514	0.5556	HEK293T
Q16630_C159	[1:4]	Reference	ELHGQNPVVTPCNK	6	-1.88749	0.642595	HEK293T
Q16630_C159	[1:4]	Reference	RELHGQNPVVTPCNK	6	-1.88749	0.642595	HEK293T
Q16630_C159	[1:1]	Reference	ELHGQNPVVTPCNK	5	0.122386	0.149485	HEK293T
Q16630_C159	[1:1]	Reference	RELHGQNPVVTPCNK	5	0.122386	0.149485	HEK293T
Q16630_C476	[10:10]	Reference	VLISSLQDCLHGIESK	3	0.399382	0.740612	HEK293T
Q16630_C476	[10:1]	Reference	VLISSLQDCLHGIESK	3	3.42515	0.618893	HEK293T
Q16630_C476	[1:10]	Reference	VLISSLQDCLHGIESK	3	-3.15586	0.554495	HEK293T
Q16630_C476	[4:1]	Reference	VLISSLQDCLHGIESK	3	2.24961	0.631315	HEK293T
Q16630_C476	[1:4]	Reference	VLISSLQDCLHGIESK	3	-2.06047	0.587919	HEK293T
Q16630_C476	[1:1]	Reference	VLISSLQDCLHGIESK	2	-0.183378	1.20227	HEK293T
Q16637_C60	[10:10]	Reference	NGDICETSGKPK	3	0.23035	1.05999	HEK293T
Q16637_C60	[10:1]	Reference	NGDICETSGKPK	3	0.383571	3.4944	HEK293T
Q16637_C60	[1:10]	Reference	NGDICETSGKPK	3	-3.69242	0.313277	HEK293T
Q16637_C60	[1:1]	Reference	NGDICETSGKPK	2	-0.284998	0.315544	HEK293T
Q16637_C60	[4:1]	Reference	NGDICETSGKPK	2	3.30443	1.43896	HEK293T
Q16637_C60	[1:4]	Reference	NGDICETSGKPK	2	-2.4018	0.0277016	HEK293T
Q16637_C98,107	[10:10]	Reference	CSAIWSEDGCIYPATIASIDFKR	2	-0.0740488	1.43055	HEK293T
Q16643_C308	[10:10]	Reference	VASASAGSCDVPSPFNHRPGSHLDSHRR	3	0.599976	0.665744	HEK293T
Q16643_C308	[10:1]	Reference	VASASAGSCDVPSPFNHRPGSHLDSHRR	2	3.86615	0.290196	HEK293T
Q16643_C308	[1:10]	Reference	VASASAGSCDVPSPFNHR	2	-1.73496	3.8307	HEK293T
Q16643_C308	[1:4]	Reference	VASASAGSCDVPSPFNHRPGSHLDSHR	2	0.999533	0.367209	HEK293T
Q16643_C308	[10:10]	Reference	VASASAGSCDVPSPFNHRPGSHLDSHR	3	0.599976	0.665744	HEK293T
Q16643_C308	[10:1]	Reference	VASASAGSCDVPSPFNHRPGSHLDSHR	2	3.86615	0.290196	HEK293T
Q16643_C308	[1:10]	Reference	VASASAGSCDVPSPFNHRPGSHLDSHR	2	-1.73496	3.8307	HEK293T
Q16643_C613	[10:10]	Reference	EGTQASEGYFSQSQEEEFAQSEELCAK	3	0.122911	0.154633	HEK293T
Q16643_C613	[10:1]	Reference	EGTQASEGYFSQSQEEEFAQSEELCAK	3	4.15277	0.816719	HEK293T
Q16643_C613	[1:10]	Reference	EGTQASEGYFSQSQEEEFAQSEELCAK	3	-2.91825	0.018832	HEK293T
Q16643_C613	[4:1]	Reference	EGTQASEGYFSQSQEEEFAQSEELCAK	3	2.32202	0.133941	HEK293T
Q16643_C613	[1:4]	Reference	EGTQASEGYFSQSQEEEFAQSEELCAK	3	-1.85641	0.116795	HEK293T
Q16643_C613	[1:1]	Reference	EGTQASEGYFSQSQEEEFAQSEELCAK	3	0.326494	0.183449	HEK293T
Q16643_C632	[1:4]	Reference	APPPVFYNKPPEIDITCWDADPVPEEEEGFEGGD	2	-2.1087	1.09312	HEK293T
Q16643_C632	[10:10]	Reference	APPPVFYNKPPEIDITCWDADPVPEEEEGFEGGD	2	0.327622	0.197362	HEK293T
Q16643_C632	[10:1]	Reference	APPPVFYNKPPEIDITCWDADPVPEEEEGFEGGD	2	4.41171	0.48391	HEK293T
Q16643_C632	[1:10]	Reference	APPPVFYNKPPEIDITCWDADPVPEEEEGFEGGD	2	-3.47285	0.153927	HEK293T
Q16643_C68	[10:10]	Reference	VMYGFCSVK	3	0.185485	0.28087	HEK293T
Q16643_C68	[10:1]	Reference	VMYGFCSVK	3	3.65178	0.299922	HEK293T
Q16643_C68	[1:10]	Reference	VMYGFCSVK	3	-3.98597	0.776938	HEK293T
Q16643_C68	[4:1]	Reference	VMYGFCSVK	3	2.15228	0.884706	HEK293T
Q16643_C68	[1:4]	Reference	VMYGFCSVK	3	-1.93988	0.771538	HEK293T
Q16643_C68	[1:1]	Reference	VMYGFCSVK	3	1.45264	2.32866	HEK293T
Q16643_C96,98	[10:10]	Reference	CACASHVAK	5	0.392456	0.421174	HEK293T
Q16643_C96,98	[1:10]	Reference	CACASHVAK	4	-2.14425	0.937478	HEK293T
Q16643_C96,98	[1:4]	Reference	CACASHVAK	3	-1.99416	1.32725	HEK293T
Q16643_C96,98	[4:1]	Reference	CACASHVAK	2	1.8338	1.18626	HEK293T
Q16643_C96,98	[10:10]	Reference	KCACASHVAK	5	0.392456	0.421174	HEK293T
Q16643_C96,98	[1:10]	Reference	KCACASHVAK	4	-2.14425	0.937478	HEK293T
Q16644_C203	[10:10]	Reference	ETTQNALQTPCYTPYYVAPEVLGPEKYDK	2	1.47891	2.91156	HEK293T
Q16644_C203	[10:1]	Reference	ETTQNALQTPCYTPYYVAPEVLGPEK	5	2.0959	0.844597	HEK293T
Q16644_C203	[10:1]	Reference	ETTQNALQTPCYTPYYVAPEVLGPEKYDK	5	2.0959	0.844597	HEK293T
Q16644_C203	[1:10]	Reference	ETTQNALQTPCYTPYYVAPEVLGPEKYDK	5	-3.77155	0.323755	HEK293T
Q16644_C203	[1:10]	Reference	ETTQNALQTPCYTPYYVAPEVLGPEK	5	-3.77155	0.323755	HEK293T
Q16656_C134	[1:10]	Reference	VGQQAIVLCISPSKPNPVFK	3	-4.8704	0.566104	HEK293T
Q16656_C134	[1:4]	Reference	VGQQAIVLCISPSKPNPVFK	2	-2.59003	1.59285	HEK293T
Q16658_C121	[10:10]	Reference	LSCFAQTVSPAEK	2	1.94774	0.744376	HEK293T
Q16658_C121	[1:10]	Reference	LSCFAQTVSPAEK	3	1.94628	0.536504	HEK293T
Q16658_C121	[1:4]	Reference	LSCFAQTVSPAEK	3	-0.376967	4.08674	HEK293T
Q16658_C121	[10:1]	Reference	LSCFAQTVSPAEK	2	3.02209	0.0996234	HEK293T
Q16658_C19	[10:1]	Reference	TANGTAEAVQIQFGLINCGNK	2	4.23863	0.117795	HEK293T
Q16658_C19	[4:1]	Reference	TANGTAEAVQIQFGLINCGNK	2	4.0392	0.652359	HEK293T
Q16658_C260	[10:10]	Reference	VGKDELFALEQSCAQVVLQAANER	3	0.161284	0.102322	HEK293T
Q16658_C260	[10:1]	Reference	VGKDELFALEQSCAQVVLQAANER	3	2.66056	0.804186	HEK293T
Q16658_C260	[1:10]	Reference	VGKDELFALEQSCAQVVLQAANER	3	-4.20011	1.43456	HEK293T
Q16658_C260	[4:1]	Reference	VGKDELFALEQSCAQVVLQAANER	3	3.09841	1.83382	HEK293T
Q16658_C260	[1:4]	Reference	VGKDELFALEQSCAQVVLQAANER	3	-1.77074	0.24339	HEK293T
Q16658_C334	[10:1]	Reference	NASCYFDIEWR	3	4.60147	0.356805	HEK293T
Q16658_C334	[1:10]	Reference	NASCYFDIEWR	3	-2.6097	0.686372	HEK293T
Q16658_C334	[4:1]	Reference	NASCYFDIEWR	2	3.42976	1.52369	HEK293T
Q16658_C334	[1:4]	Reference	NASCYFDIEWR	2	-2.63493	1.52805	HEK293T
Q16658_C397	[1:10]	Reference	GEHGFIGCR	2	-4.20549	0.164673	HEK293T
Q16658_C397	[10:1]	Reference	GEHGFIGCR	2	3.16719	2.83645	HEK293T
Q16667_C39,46,51	[1:10]	Reference	VNCSQFLGLCALPGCK	3	-1.27671	2.4861	HEK293T
Q16698_C116	[1:10]	Reference	VHAIQCDVRDPDMVQNTVSELIK	2	-3.74561	0.815039	HEK293T
Q16718_C17	[10:10]	Reference	KTTGLVGLAVCNTPHER	4	0.247927	0.331883	HEK293T
Q16718_C17	[10:10]	Reference	TTGLVGLAVCNTPHER	4	0.247927	0.331883	HEK293T
Q16718_C17	[10:1]	Reference	KTTGLVGLAVCNTPHER	4	4.93562	1.93359	HEK293T
Q16718_C17	[10:1]	Reference	TTGLVGLAVCNTPHER	4	4.93562	1.93359	HEK293T
Q16718_C17	[1:10]	Reference	KTTGLVGLAVCNTPHER	5	-4.56926	0.121698	HEK293T
Q16718_C17	[1:10]	Reference	TTGLVGLAVCNTPHER	5	-4.56926	0.121698	HEK293T
Q16718_C17	[4:1]	Reference	TTGLVGLAVCNTPHER	3	2.02288	0.83689	HEK293T
Q16718_C17	[1:4]	Reference	TTGLVGLAVCNTPHER	2	-3.79672	2.14136	HEK293T
Q16718_C17	[1:1]	Reference	TTGLVGLAVCNTPHER	3	-1.15746	2.03405	HEK293T
Q16763_C118	[10:10]	Reference	CLLIHPNPESALNEEAGR	3	-0.0045085	0.20496	HEK293T
Q16763_C118	[10:1]	Reference	CLLIHPNPESALNEEAGR	3	3.06577	0.106756	HEK293T
Q16763_C118	[1:10]	Reference	CLLIHPNPESALNEEAGR	3	-3.26446	0.270187	HEK293T
Q16763_C118	[4:1]	Reference	CLLIHPNPESALNEEAGR	3	1.93388	0.207176	HEK293T
Q16763_C118	[1:4]	Reference	CLLIHPNPESALNEEAGR	3	-1.85837	0.105964	HEK293T
Q16763_C118	[1:1]	Reference	CLLIHPNPESALNEEAGR	3	0.326626	0.140507	HEK293T
Q16763_C95	[10:10]	Reference	IFHPNVGANGEICVNVLK	4	-0.33682	0.320708	HEK293T
Q16763_C95	[10:10]	Reference	IFHPNVGANGEICVNVLKR	4	-0.33682	0.320708	HEK293T
Q16763_C95	[10:1]	Reference	IFHPNVGANGEICVNVLK	6	3.37208	0.711464	HEK293T
Q16763_C95	[10:1]	Reference	IFHPNVGANGEICVNVLKR	6	3.37208	0.711464	HEK293T
Q16763_C95	[1:10]	Reference	IFHPNVGANGEICVNVLK	5	-3.73957	0.417502	HEK293T
Q16763_C95	[1:10]	Reference	IFHPNVGANGEICVNVLKR	5	-3.73957	0.417502	HEK293T
Q16763_C95	[4:1]	Reference	IFHPNVGANGEICVNVLK	6	2.05155	0.166948	HEK293T
Q16763_C95	[4:1]	Reference	IFHPNVGANGEICVNVLKR	6	2.05155	0.166948	HEK293T
Q16763_C95	[1:4]	Reference	IFHPNVGANGEICVNVLK	5	-2.43549	0.147905	HEK293T
Q16763_C95	[1:4]	Reference	IFHPNVGANGEICVNVLKR	5	-2.43549	0.147905	HEK293T
Q16763_C95	[1:1]	Reference	IFHPNVGANGEICVNVLK	2	-0.284676	0	HEK293T
Q16763_C95	[1:1]	Reference	IFHPNVGANGEICVNVLKR	2	-0.284676	0	HEK293T
Q16774_C98	[1:10]	Reference	ICVLDVDLQGVR	2	-4.60387	0.398728	HEK293T
Q16775_C219	[1:10]	Reference	VYCGHEYTINNLK	2	-4.97429	1.22489	HEK293T
Q16822_C306	[10:10]	Reference	YVAAAFPSACGK	3	0.30297	0.0922802	HEK293T
Q16822_C306	[10:1]	Reference	YVAAAFPSACGK	3	3.18378	0.820494	HEK293T
Q16822_C306	[1:10]	Reference	YVAAAFPSACGK	2	-2.37235	0.777797	HEK293T
Q16822_C306	[4:1]	Reference	YVAAAFPSACGK	3	2.12653	0.218688	HEK293T
Q16822_C306	[1:4]	Reference	YVAAAFPSACGK	3	-2.18237	0.217062	HEK293T
Q16822_C306	[1:1]	Reference	YVAAAFPSACGK	2	0.0182229	0.149671	HEK293T
Q16822_C431	[10:10]	Reference	QCPIMDPAWEAPEGVPIDAIIFGGR	3	0.718426	1.38025	HEK293T
Q16822_C431	[10:1]	Reference	QCPIMDPAWEAPEGVPIDAIIFGGR	3	3.20096	0.741386	HEK293T
Q16822_C431	[1:10]	Reference	QCPIMDPAWEAPEGVPIDAIIFGGR	3	-3.81171	1.1614	HEK293T
Q16822_C431	[1:4]	Reference	QCPIMDPAWEAPEGVPIDAIIFGGR	2	-1.24052	0.592934	HEK293T
Q16822_C559	[10:10]	Reference	VLDWICR	2	-0.693427	0.382109	HEK293T
Q16822_C559	[10:1]	Reference	VLDWICR	3	-0.0655003	1.01626	HEK293T
Q16822_C559	[1:10]	Reference	VLDWICR	3	-4.80797	2.34424	HEK293T
Q16822_C92	[1:10]	Reference	YNNCWLAR	2	-3.81465	0.717395	HEK293T
Q16822_C92	[4:1]	Reference	YNNCWLAR	2	2.26284	1.54159	HEK293T
Q16822_C92	[1:4]	Reference	YNNCWLAR	2	-3.79546	1.52444	HEK293T
Q16850_C402	[1:10]	Reference	TPQTVAGYTIPPGHQVCVSPTVNQR	3	-4.42423	0.177193	HEK293T
Q16850_C402	[10:1]	Reference	TPQTVAGYTIPPGHQVCVSPTVNQR	2	4.32193	0	HEK293T
Q16850_C449	[10:1]	Reference	CIGENFAYVQIK	2	-0.107214	1.49336	HEK293T
Q16850_C449	[1:4]	Reference	CIGENFAYVQIK	2	2.17483	1.0253	HEK293T
Q16851_C123	[10:10]	Reference	LNGGLGTSMGCK	3	0.886889	1.29675	HEK293T
Q16851_C123	[10:1]	Reference	LNGGLGTSMGCK	4	4.13644	1.64823	HEK293T
Q16851_C123	[1:10]	Reference	LNGGLGTSMGCK	2	-3.74711	0.654898	HEK293T
Q16851_C123	[4:1]	Reference	LNGGLGTSMGCK	3	2.53935	0.0744646	HEK293T
Q16851_C123	[1:4]	Reference	LNGGLGTSMGCK	3	-1.30785	0.14951	HEK293T
Q16851_C123	[1:1]	Reference	LNGGLGTSMGCK	2	0.0286886	0.45687	HEK293T
Q16851_C123	[10:1]	Reference	LNGGLGTSMGCKGPK	4	4.13644	1.64823	HEK293T
Q16854_C87	[10:10]	Reference	ACTAQSLGNLLDMMYREPAR	5	0.871974	0.976872	HEK293T
Q16854_C87	[10:1]	Reference	ACTAQSLGNLLDMMYREPAR	4	3.86822	0.503833	HEK293T
Q16854_C87	[1:10]	Reference	ACTAQSLGNLLDMMYR	4	-3.20618	0.271474	HEK293T
Q16854_C87	[1:10]	Reference	ACTAQSLGNLLDMMYREPAR	4	-3.20618	0.271474	HEK293T
Q16854_C87	[4:1]	Reference	ACTAQSLGNLLDMMYREPAR	4	1.23981	2.85437	HEK293T
Q16854_C87	[1:4]	Reference	ACTAQSLGNLLDMMYREPAR	4	-1.95708	0.373547	HEK293T
Q16854_C87	[10:10]	Reference	ACTAQSLGNLLDMMYR	5	0.871974	0.976872	HEK293T
Q16854_C87	[10:1]	Reference	ACTAQSLGNLLDMMYR	4	3.86822	0.503833	HEK293T
Q16854_C87	[4:1]	Reference	ACTAQSLGNLLDMMYR	4	1.23981	2.85437	HEK293T
Q16854_C87	[1:4]	Reference	ACTAQSLGNLLDMMYR	4	-1.95708	0.373547	HEK293T
Q16875_C155	[10:1]	Reference	AFFIESVCDDPTVVASNIMEVK	2	5.38249	0.951182	HEK293T
Q16875_C155	[4:1]	Reference	AFFIESVCDDPTVVASNIMEVK	2	4.75868	1.85353	HEK293T
Q16875_C155	[10:10]	Reference	AFFIESVCDDPTVVASNIMEVK	2	1.76923	0.532623	HEK293T
Q16875_C155	[1:10]	Reference	AFFIESVCDDPTVVASNIMEVK	2	-2.75229	2.03568	HEK293T
Q16875_C440	[10:1]	Reference	VESIYLNVESVCTHR	3	2.89803	2.45056	HEK293T
Q16875_C440	[1:10]	Reference	VESIYLNVESVCTHR	2	-0.845436	0.931334	HEK293T
Q16875_C440	[4:1]	Reference	VESIYLNVESVCTHR	3	2.51351	1.77417	HEK293T
Q16875_C440	[1:4]	Reference	VESIYLNVESVCTHR	2	-2.32198	0.867394	HEK293T
Q16881_C209,214	[10:10]	Reference	WGLGGTCVNVGCIPK	3	1.20162	2.72479	HEK293T
Q16881_C209,214	[10:1]	Reference	WGLGGTCVNVGCIPK	3	2.43077	1.50097	HEK293T
Q16881_C209,214	[1:4]	Reference	WGLGGTCVNVGCIPK	3	-2.03783	2.33039	HEK293T
Q16881_C327,339	[10:10]	Reference	YLGIPGDKEYCISSDDLFSLPYCPGK	2	-0.23319	1.3524	HEK293T
Q16881_C327,339	[4:1]	Reference	YLGIPGDKEYCISSDDLFSLPYCPGK	3	3.02802	2.99909	HEK293T
Q16881_C327,339	[1:10]	Reference	YLGIPGDKEYCISSDDLFSLPYCPGK	2	-3.46471	0.807477	HEK293T
Q16891_C603	[10:10]	Reference	ANCSDNEFTQALTAAIPPESLTR	3	0.531219	0.981447	HEK293T
Q16891_C603	[10:1]	Reference	ANCSDNEFTQALTAAIPPESLTR	3	4.20371	0.386003	HEK293T
Q16891_C603	[1:10]	Reference	ANCSDNEFTQALTAAIPPESLTR	4	-3.59937	0.491654	HEK293T
Q16891_C603	[4:1]	Reference	ANCSDNEFTQALTAAIPPESLTR	3	2.24193	0.170686	HEK293T
Q16891_C603	[1:4]	Reference	ANCSDNEFTQALTAAIPPESLTR	3	-2.26655	0.184392	HEK293T
Q16891_C603	[1:1]	Reference	ANCSDNEFTQALTAAIPPESLTR	2	-0.0413986	0.0414557	HEK293T
Q16891_C603	[1:10]	Reference	TSSAETPTIPLGSAVEAIKANCSDNEFTQALTAAIPPESLTR	4	-3.59937	0.491654	HEK293T
Q16891_C697	[10:1]	Reference	LLSYASYCIEHGDLELAAK	2	3.2866	0.197818	HEK293T
Q16891_C697	[1:10]	Reference	LLSYASYCIEHGDLELAAK	2	-3.05923	3.54599	HEK293T
Q17RS7_C537	[10:1]	Reference	NTPCLNAQEQFMSSLRPLAIQQIK	2	3.73648	3.71388	HEK293T
Q17RS7_C537	[10:10]	Reference	NTPCLNAQEQFMSSLRPLAIQQIK	2	-1.56299	1.05012	HEK293T
Q17RS7_C634	[1:10]	Reference	SEVESELSAIPDGFENIPEQLSCESER	2	-2.06028	4.56457	HEK293T
Q1ED39_C172	[10:10]	Reference	GAQDPTAFSVQDPWFCEAR	6	0.48929	0.233745	HEK293T
Q1ED39_C172	[10:10]	Reference	KGAQDPTAFSVQDPWFCEAR	6	0.48929	0.233745	HEK293T
Q1ED39_C172	[10:1]	Reference	GAQDPTAFSVQDPWFCEAR	6	5.06835	0.895806	HEK293T
Q1ED39_C172	[10:1]	Reference	KGAQDPTAFSVQDPWFCEAR	6	5.06835	0.895806	HEK293T
Q1ED39_C172	[1:10]	Reference	GAQDPTAFSVQDPWFCEAR	6	-2.73624	0.888169	HEK293T
Q1ED39_C172	[1:10]	Reference	KGAQDPTAFSVQDPWFCEAR	6	-2.73624	0.888169	HEK293T
Q1ED39_C172	[4:1]	Reference	GAQDPTAFSVQDPWFCEAR	5	2.56447	0.175818	HEK293T
Q1ED39_C172	[4:1]	Reference	KGAQDPTAFSVQDPWFCEAR	5	2.56447	0.175818	HEK293T
Q1ED39_C172	[1:4]	Reference	GAQDPTAFSVQDPWFCEAR	6	-1.56992	0.34215	HEK293T
Q1ED39_C172	[1:4]	Reference	KGAQDPTAFSVQDPWFCEAR	6	-1.56992	0.34215	HEK293T
Q1ED39_C172	[1:1]	Reference	KGAQDPTAFSVQDPWFCEAR	2	0.0614828	0.178659	HEK293T
Q1ED39_C172	[1:1]	Reference	GAQDPTAFSVQDPWFCEAR	2	0.0614828	0.178659	HEK293T
Q1ED39_C184	[10:1]	Reference	DVGDTCSVGK	3	4.33032	1.28526	HEK293T
Q1ED39_C184	[4:1]	Reference	DVGDTCSVGKK	2	3.11536	0.0712742	HEK293T
Q1ED39_C184	[1:10]	Reference	DVGDTCSVGK	3	-1.02413	3.28446	HEK293T
Q1ED39_C184	[10:10]	Reference	DVGDTCSVGK	2	0.298321	0	HEK293T
Q1ED39_C184	[10:10]	Reference	DVGDTCSVGKKDEEQAALGQK	2	0.298321	0	HEK293T
Q1ED39_C184	[10:1]	Reference	DVGDTCSVGKKDEEQAALGQK	3	4.33032	1.28526	HEK293T
Q1ED39_C184	[1:10]	Reference	DVGDTCSVGKKDEEQAALGQK	3	-1.02413	3.28446	HEK293T
Q1ED39_C184	[4:1]	Reference	DVGDTCSVGK	2	3.11536	0.0712742	HEK293T
Q1ED39_C78	[10:10]	Reference	GVSTLCEEHVEPETTLPAR	3	-0.131166	0.251664	HEK293T
Q1ED39_C78	[10:1]	Reference	GVSTLCEEHVEPETTLPAR	4	2.54882	0.711333	HEK293T
Q1ED39_C78	[10:1]	Reference	KGVSTLCEEHVEPETTLPAR	4	2.54882	0.711333	HEK293T
Q1ED39_C78	[1:10]	Reference	GVSTLCEEHVEPETTLPAR	4	-4.05381	0.39474	HEK293T
Q1ED39_C78	[4:1]	Reference	GVSTLCEEHVEPETTLPAR	3	2.15583	0.370119	HEK293T
Q1ED39_C78	[1:1]	Reference	GVSTLCEEHVEPETTLPAR	3	0.276787	0.299099	HEK293T
Q1ED39_C78	[1:4]	Reference	GVSTLCEEHVEPETTLPAR	2	-2.64684	0.427377	HEK293T
Q1ED39_C78	[1:10]	Reference	GVSTLCEEHVEPETTLPARR	4	-4.05381	0.39474	HEK293T
Q1KMD3_C293	[1:10]	Reference	GKVCFEAK	3	-4.1373	1.41359	HEK293T
Q1KMD3_C293	[10:1]	Reference	GKVCFEAK	2	1.92511	1.73573	HEK293T
Q1KMD3_C308	[10:10]	Reference	EGCTEVSLLR	5	0.0397256	0.183531	HEK293T
Q1KMD3_C308	[10:10]	Reference	VTQNLPMKEGCTEVSLLR	5	0.0397256	0.183531	HEK293T
Q1KMD3_C308	[10:1]	Reference	EGCTEVSLLR	6	3.33544	0.0345819	HEK293T
Q1KMD3_C308	[10:1]	Reference	VTQNLPMKEGCTEVSLLR	6	3.33544	0.0345819	HEK293T
Q1KMD3_C308	[1:10]	Reference	EGCTEVSLLR	6	-3.77313	0.0937067	HEK293T
Q1KMD3_C308	[1:10]	Reference	VTQNLPMKEGCTEVSLLR	6	-3.77313	0.0937067	HEK293T
Q1KMD3_C308	[4:1]	Reference	EGCTEVSLLR	6	2.15334	0.0720385	HEK293T
Q1KMD3_C308	[4:1]	Reference	VTQNLPMKEGCTEVSLLR	6	2.15334	0.0720385	HEK293T
Q1KMD3_C308	[1:4]	Reference	EGCTEVSLLR	6	-2.26348	0.131893	HEK293T
Q1KMD3_C308	[1:4]	Reference	VTQNLPMKEGCTEVSLLR	6	-2.26348	0.131893	HEK293T
Q1KMD3_C308	[1:1]	Reference	EGCTEVSLLR	6	-0.216538	0.210112	HEK293T
Q1KMD3_C308	[1:1]	Reference	VTQNLPMKEGCTEVSLLR	6	-0.216538	0.210112	HEK293T
Q1KMD3_C405	[10:10]	Reference	ALLPHVLCK	3	-0.193015	0.224953	HEK293T
Q1KMD3_C405	[10:1]	Reference	ALLPHVLCK	3	2.3608	0.777673	HEK293T
Q1KMD3_C405	[1:10]	Reference	ALLPHVLCK	3	-3.97499	0.286189	HEK293T
Q1KMD3_C405	[4:1]	Reference	ALLPHVLCK	3	1.24189	0.0937028	HEK293T
Q1KMD3_C405	[1:4]	Reference	ALLPHVLCK	3	-2.6226	0.402798	HEK293T
Q1KMD3_C405	[1:1]	Reference	ALLPHVLCK	3	-0.349575	0.0381346	HEK293T
Q1KMD3_C408	[10:10]	Reference	NCVVELNFGQK	5	-0.139815	0.504586	HEK293T
Q1KMD3_C408	[10:10]	Reference	NCVVELNFGQKEEPFFPPPEEFVFIHAVPVEER	5	-0.139815	0.504586	HEK293T
Q1KMD3_C408	[10:1]	Reference	NCVVELNFGQK	6	3.52825	0.873769	HEK293T
Q1KMD3_C408	[10:1]	Reference	NCVVELNFGQKEEPFFPPPEEFVFIHAVPVEER	6	3.52825	0.873769	HEK293T
Q1KMD3_C408	[1:10]	Reference	NCVVELNFGQK	6	-4.281	0.337806	HEK293T
Q1KMD3_C408	[1:10]	Reference	NCVVELNFGQKEEPFFPPPEEFVFIHAVPVEER	6	-4.281	0.337806	HEK293T
Q1KMD3_C408	[4:1]	Reference	NCVVELNFGQKEEPFFPPPEEFVFIHAVPVEER	3	2.91093	1.8695	HEK293T
Q1KMD3_C408	[1:4]	Reference	NCVVELNFGQK	4	-2.46349	0.866475	HEK293T
Q1KMD3_C408	[1:4]	Reference	NCVVELNFGQKEEPFFPPPEEFVFIHAVPVEER	4	-2.46349	0.866475	HEK293T
Q1KMD3_C452	[10:10]	Reference	TIEECEVILMVGLPGSGK	3	0.59111	0.426929	HEK293T
Q1KMD3_C452	[10:1]	Reference	TIEECEVILMVGLPGSGK	3	2.98818	2.87195	HEK293T
Q1KMD3_C452	[1:10]	Reference	TIEECEVILMVGLPGSGK	3	-4.01447	1.22849	HEK293T
Q1KMD3_C452	[4:1]	Reference	TIEECEVILMVGLPGSGK	3	1.62818	0.831657	HEK293T
Q1KMD3_C452	[1:4]	Reference	TIEECEVILMVGLPGSGK	3	-2.56502	0.623348	HEK293T
Q1KMD3_C452	[1:1]	Reference	TIEECEVILMVGLPGSGK	2	-0.396424	0.215146	HEK293T
Q1KMD3_C518	[10:10]	Reference	DLLVQQASQCLSK	5	-0.358731	0.272958	HEK293T
Q1KMD3_C518	[10:10]	Reference	SRDLLVQQASQCLSK	5	-0.358731	0.272958	HEK293T
Q1KMD3_C518	[10:1]	Reference	DLLVQQASQCLSK	6	1.93502	0.391306	HEK293T
Q1KMD3_C518	[10:1]	Reference	SRDLLVQQASQCLSK	6	1.93502	0.391306	HEK293T
Q1KMD3_C518	[1:10]	Reference	DLLVQQASQCLSK	6	-3.91432	0.389483	HEK293T
Q1KMD3_C518	[1:10]	Reference	SRDLLVQQASQCLSK	6	-3.91432	0.389483	HEK293T
Q1KMD3_C518	[4:1]	Reference	DLLVQQASQCLSK	4	2.10827	0.00441317	HEK293T
Q1KMD3_C518	[4:1]	Reference	SRDLLVQQASQCLSK	4	2.10827	0.00441317	HEK293T
Q1KMD3_C518	[1:4]	Reference	DLLVQQASQCLSK	5	-2.30377	0.0924272	HEK293T
Q1KMD3_C518	[1:4]	Reference	SRDLLVQQASQCLSK	5	-2.30377	0.0924272	HEK293T
Q1KMD3_C518	[1:1]	Reference	DLLVQQASQCLSK	4	-0.190382	0.0935799	HEK293T
Q1KMD3_C518	[1:1]	Reference	SRDLLVQQASQCLSK	4	-0.190382	0.0935799	HEK293T
Q1KMD3_C538	[10:10]	Reference	NFILDQCNVYNSGQR	5	0.0859464	0.237999	HEK293T
Q1KMD3_C538	[10:10]	Reference	RNFILDQCNVYNSGQR	5	0.0859464	0.237999	HEK293T
Q1KMD3_C538	[10:1]	Reference	NFILDQCNVYNSGQR	7	0.387454	0.438559	HEK293T
Q1KMD3_C538	[10:1]	Reference	NFILDQCNVYNSGQRR	7	0.387454	0.438559	HEK293T
Q1KMD3_C538	[10:1]	Reference	RNFILDQCNVYNSGQR	7	0.387454	0.438559	HEK293T
Q1KMD3_C538	[1:10]	Reference	NFILDQCNVYNSGQR	9	-1.39486	0.703584	HEK293T
Q1KMD3_C538	[1:10]	Reference	NFILDQCNVYNSGQRR	9	-1.39486	0.703584	HEK293T
Q1KMD3_C538	[1:10]	Reference	RNFILDQCNVYNSGQR	9	-1.39486	0.703584	HEK293T
Q1KMD3_C538	[4:1]	Reference	NFILDQCNVYNSGQR	6	0.560015	0.555055	HEK293T
Q1KMD3_C538	[4:1]	Reference	NFILDQCNVYNSGQRR	6	0.560015	0.555055	HEK293T
Q1KMD3_C538	[4:1]	Reference	RNFILDQCNVYNSGQR	6	0.560015	0.555055	HEK293T
Q1KMD3_C538	[1:4]	Reference	NFILDQCNVYNSGQR	8	-1.72069	0.621175	HEK293T
Q1KMD3_C538	[1:4]	Reference	NFILDQCNVYNSGQRR	8	-1.72069	0.621175	HEK293T
Q1KMD3_C538	[1:4]	Reference	RNFILDQCNVYNSGQR	8	-1.72069	0.621175	HEK293T
Q1KMD3_C538	[1:1]	Reference	NFILDQCNVYNSGQR	4	0.905317	1.33586	HEK293T
Q1KMD3_C538	[1:1]	Reference	RNFILDQCNVYNSGQR	4	0.905317	1.33586	HEK293T
Q1KMD3_C538	[10:10]	Reference	NFILDQCNVYNSGQRR	5	0.0859464	0.237999	HEK293T
Q1KMD3_C57	[10:10]	Reference	LQEALDAEMLEDEAGGGGAGPGGACK	3	0.157043	0.0992866	HEK293T
Q1KMD3_C57	[10:1]	Reference	LQEALDAEMLEDEAGGGGAGPGGACK	3	3.63307	0.211514	HEK293T
Q1KMD3_C57	[1:10]	Reference	LQEALDAEMLEDEAGGGGAGPGGACK	3	-3.24696	0.189595	HEK293T
Q1KMD3_C57	[4:1]	Reference	LQEALDAEMLEDEAGGGGAGPGGACK	3	2.24842	0.156395	HEK293T
Q1KMD3_C57	[1:4]	Reference	LQEALDAEMLEDEAGGGGAGPGGACK	3	-2.22473	0.583358	HEK293T
Q1KMD3_C57	[1:1]	Reference	LQEALDAEMLEDEAGGGGAGPGGACK	3	0.0994866	0.113154	HEK293T
Q1KMD3_C602	[10:10]	Reference	ANFSLPEKCDYMDEVTYGELEK	7	0.106402	0.443468	HEK293T
Q1KMD3_C602	[10:10]	Reference	ANFSLPEKCDYMDEVTYGELEKEEAQPIVTK	7	0.106402	0.443468	HEK293T
Q1KMD3_C602	[10:10]	Reference	CDYMDEVTYGELEKEEAQPIVTK	7	0.106402	0.443468	HEK293T
Q1KMD3_C602	[10:1]	Reference	ANFSLPEKCDYMDEVTYGELEKEEAQPIVTK	6	4.25577	0.310137	HEK293T
Q1KMD3_C602	[10:1]	Reference	CDYMDEVTYGELEKEEAQPIVTK	6	4.25577	0.310137	HEK293T
Q1KMD3_C602	[1:10]	Reference	ANFSLPEKCDYMDEVTYGELEKEEAQPIVTK	7	-3.0789	0.345709	HEK293T
Q1KMD3_C602	[1:10]	Reference	CDYMDEVTYGELEKEEAQPIVTK	7	-3.0789	0.345709	HEK293T
Q1KMD3_C602	[4:1]	Reference	ANFSLPEKCDYMDEVTYGELEKEEAQPIVTK	6	2.02907	0.178526	HEK293T
Q1KMD3_C602	[4:1]	Reference	CDYMDEVTYGELEKEEAQPIVTK	6	2.02907	0.178526	HEK293T
Q1KMD3_C602	[1:4]	Reference	ANFSLPEKCDYMDEVTYGELEKEEAQPIVTK	6	-1.7661	0.183605	HEK293T
Q1KMD3_C602	[1:4]	Reference	CDYMDEVTYGELEKEEAQPIVTK	6	-1.7661	0.183605	HEK293T
Q1KMD3_C602	[1:1]	Reference	ANFSLPEKCDYMDEVTYGELEKEEAQPIVTK	5	0.475007	0.405824	HEK293T
Q1KMD3_C602	[1:1]	Reference	CDYMDEVTYGELEKEEAQPIVTK	5	0.475007	0.405824	HEK293T
Q1KMD3_C602	[1:10]	Reference	ANFSLPEKCDYMDEVTYGELEK	7	-3.0789	0.345709	HEK293T
Q27J81_C1029	[10:1]	Reference	CPASEPGLDATTASESR	2	4.32193	0	HEK293T
Q27J81_C332	[10:1]	Reference	AVLLASDAQECTLEEVVER	2	1.89995	1.65562	HEK293T
Q27J81_C332	[1:10]	Reference	AVLLASDAQECTLEEVVER	2	-4.49444	0.772613	HEK293T
Q27J81_C713	[10:1]	Reference	LASADHFYLLLLAIPCYQLR	3	2.68452	1.75834	HEK293T
Q27J81_C971	[10:10]	Reference	QEEVCVIDALLADIRK	4	0.0863553	0.0904124	HEK293T
Q27J81_C971	[10:1]	Reference	QEEVCVIDALLADIR	5	2.94375	0.290589	HEK293T
Q27J81_C971	[10:1]	Reference	QEEVCVIDALLADIRK	5	2.94375	0.290589	HEK293T
Q27J81_C971	[1:10]	Reference	QEEVCVIDALLADIR	7	-3.58257	0.695852	HEK293T
Q27J81_C971	[1:10]	Reference	QEEVCVIDALLADIRK	7	-3.58257	0.695852	HEK293T
Q27J81_C971	[4:1]	Reference	QEEVCVIDALLADIRK	3	4.72654	1.5001	HEK293T
Q27J81_C971	[1:4]	Reference	QEEVCVIDALLADIRK	2	-2.52158	2.54607	HEK293T
Q27J81_C971	[10:10]	Reference	QEEVCVIDALLADIR	4	0.0863553	0.0904124	HEK293T
Q27J81_C971	[1:10]	Reference	KGPGKQEEVCVIDALLADIR	7	-3.58257	0.695852	HEK293T
Q27J81_C971	[4:1]	Reference	QEEVCVIDALLADIR	3	4.72654	1.5001	HEK293T
Q27J81_C971	[1:4]	Reference	QEEVCVIDALLADIR	2	-2.52158	2.54607	HEK293T
Q29RF7_C1079,1084	[10:10]	Reference	LYTVCDVALCVINSK	3	-0.199876	0.586464	HEK293T
Q29RF7_C1079,1084	[10:1]	Reference	LYTVCDVALCVINSK	3	3.3701	0.195016	HEK293T
Q29RF7_C1079,1084	[1:10]	Reference	LYTVCDVALCVINSK	3	-3.84305	0.41539	HEK293T
Q29RF7_C1079,1084	[4:1]	Reference	LYTVCDVALCVINSK	3	1.56727	1.27623	HEK293T
Q29RF7_C1079,1084	[1:4]	Reference	LYTVCDVALCVINSK	3	-3.10401	1.05517	HEK293T
Q29RF7_C1093	[10:10]	Reference	SALCNADSPKDPVLPMK	3	0.0286984	0.177351	HEK293T
Q29RF7_C1093	[10:1]	Reference	SALCNADSPK	5	3.67601	1.19711	HEK293T
Q29RF7_C1093	[10:1]	Reference	SALCNADSPKDPVLPMK	5	3.67601	1.19711	HEK293T
Q29RF7_C1093	[1:10]	Reference	SALCNADSPK	5	-3.57083	0.456201	HEK293T
Q29RF7_C1093	[1:10]	Reference	SALCNADSPKDPVLPMK	5	-3.57083	0.456201	HEK293T
Q29RF7_C1093	[4:1]	Reference	SALCNADSPKDPVLPMK	3	1.96786	0.288442	HEK293T
Q29RF7_C1093	[1:4]	Reference	SALCNADSPKDPVLPMK	5	-2.06218	0.17108	HEK293T
Q29RF7_C1093	[1:1]	Reference	SALCNADSPKDPVLPMK	4	-0.952034	0.765127	HEK293T
Q29RF7_C1093	[1:4]	Reference	SALCNADSPK	5	-2.06218	0.17108	HEK293T
Q29RF7_C1093	[1:1]	Reference	SALCNADSPK	4	-0.952034	0.765127	HEK293T
Q29RF7_C1116	[10:10]	Reference	FFTQPEKDFCNDKSYISEETR	3	0.0218288	0.22327	HEK293T
Q29RF7_C1116	[10:1]	Reference	FFTQPEKDFCNDK	6	4.55176	0.364222	HEK293T
Q29RF7_C1116	[10:1]	Reference	FFTQPEKDFCNDKSYISEETR	6	4.55176	0.364222	HEK293T
Q29RF7_C1116	[4:1]	Reference	FFTQPEKDFCNDK	4	2.32086	0.0781474	HEK293T
Q29RF7_C1116	[4:1]	Reference	FFTQPEKDFCNDKSYISEETR	4	2.32086	0.0781474	HEK293T
Q29RF7_C1116	[1:4]	Reference	FFTQPEKDFCNDKSYISEETR	5	-2.28692	0.231131	HEK293T
Q29RF7_C1116	[1:1]	Reference	FFTQPEKDFCNDKSYISEETR	2	0.161877	0.0176851	HEK293T
Q29RF7_C1116	[1:4]	Reference	FFTQPEKDFCNDK	5	-2.28692	0.231131	HEK293T
Q29RF7_C1116	[1:10]	Reference	FFTQPEKDFCNDK	4	-5.29845	0.50052	HEK293T
Q29RF7_C1116	[1:10]	Reference	FFTQPEKDFCNDKSYISEETR	4	-5.29845	0.50052	HEK293T
Q29RF7_C14	[10:10]	Reference	MDFTAQPKPATALCGVVSADGK	6	0.247264	0.564695	HEK293T
Q29RF7_C14	[10:10]	Reference	PATALCGVVSADGK	6	0.247264	0.564695	HEK293T
Q29RF7_C14	[10:1]	Reference	MDFTAQPKPATALCGVVSADGK	6	2.48999	0.298729	HEK293T
Q29RF7_C14	[10:1]	Reference	PATALCGVVSADGK	6	2.48999	0.298729	HEK293T
Q29RF7_C14	[1:10]	Reference	MDFTAQPKPATALCGVVSADGK	6	-4.59564	0.536926	HEK293T
Q29RF7_C14	[1:10]	Reference	PATALCGVVSADGK	6	-4.59564	0.536926	HEK293T
Q29RF7_C14	[4:1]	Reference	MDFTAQPKPATALCGVVSADGK	6	2.10595	0.539781	HEK293T
Q29RF7_C14	[4:1]	Reference	PATALCGVVSADGK	6	2.10595	0.539781	HEK293T
Q29RF7_C14	[1:4]	Reference	MDFTAQPKPATALCGVVSADGK	6	-3.02493	0.66411	HEK293T
Q29RF7_C14	[1:4]	Reference	PATALCGVVSADGK	6	-3.02493	0.66411	HEK293T
Q29RF7_C14	[1:1]	Reference	MDFTAQPKPATALCGVVSADGK	6	-0.69035	0.620774	HEK293T
Q29RF7_C14	[1:1]	Reference	PATALCGVVSADGK	6	-0.69035	0.620774	HEK293T
Q29RF7_C327	[10:10]	Reference	DSDLATQNRPLWQCFLGR	3	0.250846	0.292384	HEK293T
Q29RF7_C327	[10:1]	Reference	DSDLATQNRPLWQCFLGR	3	5.27694	1.3473	HEK293T
Q29RF7_C327	[1:10]	Reference	DSDLATQNRPLWQCFLGR	3	-4.23625	1.02333	HEK293T
Q29RF7_C327	[4:1]	Reference	DSDLATQNRPLWQCFLGR	3	2.64103	0.181676	HEK293T
Q29RF7_C327	[1:4]	Reference	DSDLATQNRPLWQCFLGR	3	-1.63659	0.346239	HEK293T
Q29RF7_C327	[1:1]	Reference	DSDLATQNRPLWQCFLGR	3	0.879567	0.935864	HEK293T
Q29RF7_C350	[10:10]	Reference	FASHCLMNHPDLAK	3	-0.176914	1.81613	HEK293T
Q29RF7_C350	[10:1]	Reference	FASHCLMNHPDLAK	3	4.05357	0.720301	HEK293T
Q29RF7_C350	[1:10]	Reference	FASHCLMNHPDLAK	3	-3.50556	1.98312	HEK293T
Q29RF7_C350	[4:1]	Reference	FASHCLMNHPDLAK	2	2.75246	2.40085	HEK293T
Q29RF7_C350	[1:4]	Reference	FASHCLMNHPDLAK	3	-2.8776	2.05546	HEK293T
Q29RF7_C486	[10:10]	Reference	CLYYLYASLDPNAVK	3	-0.0934418	0.151983	HEK293T
Q29RF7_C486	[1:10]	Reference	CLYYLYASLDPNAVK	3	-4.40863	0.611893	HEK293T
Q29RF7_C486	[4:1]	Reference	CLYYLYASLDPNAVK	2	2.20323	0.494865	HEK293T
Q29RF7_C486	[1:4]	Reference	CLYYLYASLDPNAVK	3	-3.39125	1.22881	HEK293T
Q29RF7_C532	[10:10]	Reference	ELLDLHKQPTSEANCSAMFGK	4	0.192757	0.0976078	HEK293T
Q29RF7_C532	[10:1]	Reference	ELLDLHKQPTSEANCSAMFGK	5	3.87205	1.08549	HEK293T
Q29RF7_C532	[10:1]	Reference	QPTSEANCSAMFGK	5	3.87205	1.08549	HEK293T
Q29RF7_C532	[1:10]	Reference	ELLDLHKQPTSEANCSAMFGK	6	-2.84591	0.960628	HEK293T
Q29RF7_C532	[1:10]	Reference	QPTSEANCSAMFGK	6	-2.84591	0.960628	HEK293T
Q29RF7_C532	[4:1]	Reference	ELLDLHKQPTSEANCSAMFGK	5	2.44101	0.397679	HEK293T
Q29RF7_C532	[4:1]	Reference	QPTSEANCSAMFGK	5	2.44101	0.397679	HEK293T
Q29RF7_C532	[1:4]	Reference	ELLDLHKQPTSEANCSAMFGK	4	-1.54808	0.383088	HEK293T
Q29RF7_C532	[1:1]	Reference	ELLDLHKQPTSEANCSAMFGK	2	-0.0774241	0.982071	HEK293T
Q29RF7_C532	[10:10]	Reference	QPTSEANCSAMFGK	4	0.192757	0.0976078	HEK293T
Q29RF7_C532	[1:4]	Reference	QPTSEANCSAMFGK	4	-1.54808	0.383088	HEK293T
Q29RF7_C581,583	[10:1]	Reference	SQLELLISPTCSCK	2	2.11408	1.26473	HEK293T
Q29RF7_C581,583	[1:10]	Reference	SQLELLISPTCSCK	3	-1.34481	2.70895	HEK293T
Q29RF7_C589	[10:1]	Reference	QADICVR	3	3.44907	2.04107	HEK293T
Q29RF7_C589	[1:10]	Reference	QADICVR	2	-5.43324	1.7467	HEK293T
Q29RF7_C589	[4:1]	Reference	QADICVR	3	2.55431	2.52387	HEK293T
Q29RF7_C589	[1:4]	Reference	QADICVR	3	-2.84957	0.552724	HEK293T
Q29RF7_C686	[10:10]	Reference	VLSFTHPTSFHSAETYESLLQCLR	3	0.436876	0.353604	HEK293T
Q29RF7_C686	[10:1]	Reference	VLSFTHPTSFHSAETYESLLQCLR	2	1.31307	0.838005	HEK293T
Q29RF7_C686	[1:10]	Reference	VLSFTHPTSFHSAETYESLLQCLR	2	-4.06643	2.34658	HEK293T
Q29RF7_C686	[4:1]	Reference	VLSFTHPTSFHSAETYESLLQCLR	3	3.75292	1.94355	HEK293T
Q29RF7_C686	[1:4]	Reference	VLSFTHPTSFHSAETYESLLQCLR	3	-2.98046	1.84842	HEK293T
Q29RF7_C904,917,925	[10:10]	Reference	LAQEPCYHEIITPEQFQLCALVINDECYQVR	2	1.97757	0.90291	HEK293T
Q29RF7_C904,917,925	[10:1]	Reference	LAQEPCYHEIITPEQFQLCALVINDECYQVR	3	4.66686	0.597434	HEK293T
Q29RF7_C904,917,925	[1:10]	Reference	LAQEPCYHEIITPEQFQLCALVINDECYQVR	3	-3.56048	0.229073	HEK293T
Q29RF7_C904,917,925	[4:1]	Reference	LAQEPCYHEIITPEQFQLCALVINDECYQVR	2	3.34937	1.34331	HEK293T
Q29RF7_C92,93	[10:10]	Reference	LLVACCLADIFR	2	-0.25923	0.692405	HEK293T
Q29RF7_C92,93	[10:1]	Reference	LLVACCLADIFR	3	1.31129	1.50396	HEK293T
Q29RF7_C92,93	[1:10]	Reference	LLVACCLADIFR	3	-5.19917	0.133707	HEK293T
Q29RF7_C92,93	[4:1]	Reference	LLVACCLADIFR	3	2.67256	1.18387	HEK293T
Q29RF7_C92,93	[1:4]	Reference	LLVACCLADIFR	3	-2.46947	2.12901	HEK293T
Q29RF7_C956	[10:10]	Reference	LLLPLEYMAIFALCAKDPVK	4	0.149155	0.140075	HEK293T
Q29RF7_C956	[10:10]	Reference	LLLPLEYMAIFALCAKDPVKER	4	0.149155	0.140075	HEK293T
Q29RF7_C956	[10:1]	Reference	LLLPLEYMAIFALCAKDPVK	5	5.03796	0.221843	HEK293T
Q29RF7_C956	[10:1]	Reference	LLLPLEYMAIFALCAKDPVKER	5	5.03796	0.221843	HEK293T
Q29RF7_C956	[1:10]	Reference	LLLPLEYMAIFALCAKDPVK	2	-2.95634	0	HEK293T
Q29RF7_C956	[1:10]	Reference	LLLPLEYMAIFALCAKDPVKER	2	-2.95634	0	HEK293T
Q29RF7_C956	[4:1]	Reference	LLLPLEYMAIFALCAKDPVK	2	3.95853	0	HEK293T
Q29RF7_C956	[4:1]	Reference	LLLPLEYMAIFALCAKDPVKER	2	3.95853	0	HEK293T
Q29RF7_C956	[1:4]	Reference	LLLPLEYMAIFALCAKDPVKER	3	-1.80811	0.33785	HEK293T
Q29RF7_C956	[1:4]	Reference	LLLPLEYMAIFALCAKDPVK	3	-1.80811	0.33785	HEK293T
Q2KHR3_C1121	[4:1]	Reference	GTDIYLPYTPPSSESCHDGYQHQEK	2	2.28825	0.0531165	HEK293T
Q2KHR3_C530	[10:1]	Reference	FLPAVQSSSFASSTHCQTLQNNITSPDPK	2	4.33149	0.0135215	HEK293T
Q2KHR3_C862	[10:10]	Reference	NILSNVDDILAATAAACGVTPTDFSK	2	0.205776	0.420593	HEK293T
Q2KHR3_C862	[10:1]	Reference	NILSNVDDILAATAAACGVTPTDFSK	3	2.77075	1.17714	HEK293T
Q2KHR3_C862	[1:4]	Reference	NILSNVDDILAATAAACGVTPTDFSK	2	-1.68109	0.48746	HEK293T
Q2M1P5_C1065	[1:10]	Reference	NEAITCR	2	-5.12698	0.511204	HEK293T
Q2M1P5_C1229	[1:10]	Reference	SLCSEGR	2	-3.9182	0.300652	HEK293T
Q2M1P5_C667	[10:10]	Reference	KGPELCLEELDAAIPGSR	3	0.122193	1.08988	HEK293T
Q2M1P5_C667	[10:1]	Reference	KGPELCLEELDAAIPGSR	2	6.20725	0.915188	HEK293T
Q2M1P5_C667	[1:4]	Reference	KGPELCLEELDAAIPGSR	2	0.577585	2.34163	HEK293T
Q2M389_C1031	[10:1]	Reference	NFYIIVPPLTLNFVEHSISCK	2	1.49934	1.89057	HEK293T
Q2M389_C1031	[1:10]	Reference	NFYIIVPPLTLNFVEHSISCK	2	-4.25095	0.869236	HEK293T
Q2M3G4_C541	[10:1]	Reference	GTGQPGSRPTWPSQCLEELVQELAR	2	3.41129	0.0580175	HEK293T
Q2M3G4_C541	[1:10]	Reference	GTGQPGSRPTWPSQCLEELVQELAR	2	-1.37114	2.45723	HEK293T
Q2NKX8_C356	[10:10]	Reference	LNEKNPDVDAICEMPSLSR	3	0.517955	0.607302	HEK293T
Q2NKX8_C356	[10:1]	Reference	LNEKNPDVDAICEMPSLSR	4	3.37766	2.14529	HEK293T
Q2NKX8_C356	[1:10]	Reference	LNEKNPDVDAICEMPSLSR	4	-3.73192	0.829934	HEK293T
Q2NKX8_C356	[4:1]	Reference	LNEKNPDVDAICEMPSLSR	3	2.49693	1.59074	HEK293T
Q2NKX8_C356	[1:4]	Reference	LNEKNPDVDAICEMPSLSR	2	-2.57724	0.118688	HEK293T
Q2NKX8_C356	[10:1]	Reference	NPDVDAICEMPSLSR	4	3.37766	2.14529	HEK293T
Q2NKX8_C356	[1:10]	Reference	NPDVDAICEMPSLSR	4	-3.73192	0.829934	HEK293T
Q2NL82_C126	[10:10]	Reference	DTGTVHLNELGNTQNFMLLCPR	6	-0.30833	0.455853	HEK293T
Q2NL82_C126	[10:10]	Reference	ISLPEAMQLLQDRDTGTVHLNELGNTQNFMLLCPR	6	-0.30833	0.455853	HEK293T
Q2NL82_C126	[10:1]	Reference	DTGTVHLNELGNTQNFMLLCPR	6	3.98062	0.896517	HEK293T
Q2NL82_C126	[10:1]	Reference	ISLPEAMQLLQDRDTGTVHLNELGNTQNFMLLCPR	6	3.98062	0.896517	HEK293T
Q2NL82_C126	[1:10]	Reference	DTGTVHLNELGNTQNFMLLCPR	6	-2.20074	1.44346	HEK293T
Q2NL82_C126	[1:10]	Reference	ISLPEAMQLLQDRDTGTVHLNELGNTQNFMLLCPR	6	-2.20074	1.44346	HEK293T
Q2NL82_C126	[4:1]	Reference	DTGTVHLNELGNTQNFMLLCPR	6	1.82046	0.594247	HEK293T
Q2NL82_C126	[4:1]	Reference	ISLPEAMQLLQDRDTGTVHLNELGNTQNFMLLCPR	6	1.82046	0.594247	HEK293T
Q2NL82_C126	[1:4]	Reference	DTGTVHLNELGNTQNFMLLCPR	5	-2.53838	0.643842	HEK293T
Q2NL82_C126	[1:1]	Reference	DTGTVHLNELGNTQNFMLLCPR	4	0.059077	0.411547	HEK293T
Q2NL82_C126	[1:4]	Reference	ISLPEAMQLLQDRDTGTVHLNELGNTQNFMLLCPR	5	-2.53838	0.643842	HEK293T
Q2NL82_C126	[1:1]	Reference	ISLPEAMQLLQDRDTGTVHLNELGNTQNFMLLCPR	4	0.059077	0.411547	HEK293T
Q2NL82_C329	[4:1]	Reference	GIKPQKDPDMAMEICATDAVDDMEEGLK	3	2.07999	0.469405	HEK293T
Q2NL82_C329	[1:4]	Reference	DPDMAMEICATDAVDDMEEGLK	4	-2.80805	1.20683	HEK293T
Q2NL82_C329	[1:4]	Reference	GIKPQKDPDMAMEICATDAVDDMEEGLK	4	-2.80805	1.20683	HEK293T
Q2NL82_C329	[10:10]	Reference	DPDMAMEICATDAVDDMEEGLK	4	-0.0763387	0.11089	HEK293T
Q2NL82_C329	[10:10]	Reference	GIKPQKDPDMAMEICATDAVDDMEEGLK	4	-0.0763387	0.11089	HEK293T
Q2NL82_C329	[10:1]	Reference	DPDMAMEICATDAVDDMEEGLK	4	2.59766	0.846523	HEK293T
Q2NL82_C329	[10:1]	Reference	GIKPQKDPDMAMEICATDAVDDMEEGLK	4	2.59766	0.846523	HEK293T
Q2NL82_C329	[1:10]	Reference	DPDMAMEICATDAVDDMEEGLK	4	-4.07914	1.37848	HEK293T
Q2NL82_C329	[1:10]	Reference	GIKPQKDPDMAMEICATDAVDDMEEGLK	4	-4.07914	1.37848	HEK293T
Q2NL82_C329	[4:1]	Reference	DPDMAMEICATDAVDDMEEGLK	3	2.07999	0.469405	HEK293T
Q2TAA2_C137,145,150	[10:10]	Reference	VILITPTPLCETAWEEQCIIQGCK	3	0.128694	0.252215	HEK293T
Q2TAA2_C137,145,150	[10:1]	Reference	VILITPTPLCETAWEEQCIIQGCK	3	4.31443	2.60719	HEK293T
Q2TAA2_C137,145,150	[1:10]	Reference	VILITPTPLCETAWEEQCIIQGCK	3	-3.38543	0.647019	HEK293T
Q2TAA2_C137,145,150	[4:1]	Reference	VILITPTPLCETAWEEQCIIQGCK	3	2.22533	0.170166	HEK293T
Q2TAA2_C137,145,150	[1:4]	Reference	VILITPTPLCETAWEEQCIIQGCK	3	-2.12767	0.893753	HEK293T
Q2TAA2_C4,9	[10:10]	Reference	ALCEAAGCGSALLWPR	2	2.79956	1.56081	HEK293T
Q2TAA2_C4,9	[10:1]	Reference	ALCEAAGCGSALLWPR	2	3.65047	0.569461	HEK293T
Q2TAA2_C4,9	[1:10]	Reference	ALCEAAGCGSALLWPR	3	-2.2277	1.02091	HEK293T
Q2TAL8_C611	[1:10]	Reference	VTPLGYVLPSHVTEEMLWECK	3	-3.42264	0.574207	HEK293T
Q2TAL8_C611	[10:10]	Reference	VTPLGYVLPSHVTEEMLWECK	2	-0.587439	0.125242	HEK293T
Q2TAL8_C611	[10:1]	Reference	VTPLGYVLPSHVTEEMLWECK	2	2.23783	0.396766	HEK293T
Q2TAY7_C298	[4:1]	Reference	IQSGQCLR	3	1.99381	2.0433	HEK293T
Q2TAY7_C312	[10:1]	Reference	GVTCLSFSK	2	1.39294	3.64117	HEK293T
Q2TAY7_C416	[4:1]	Reference	NPEHFVVCNR	2	2.55495	0.271315	HEK293T
Q2TAY7_C447,448	[1:10]	Reference	EGGDFVCCALSPR	2	-3.77825	0.768875	HEK293T
Q2TAY7_C447,448	[4:1]	Reference	EGGDFVCCALSPR	2	3.05862	1.78659	HEK293T
Q2TBE0_C402	[10:10]	Reference	KFEPLSSSSALVAQGSLCSGFR	3	-0.109241	0.291073	HEK293T
Q2TBE0_C402	[10:1]	Reference	KFEPLSSSSALVAQGSLCSGFR	3	4.53627	2.47378	HEK293T
Q2TBE0_C402	[4:1]	Reference	KFEPLSSSSALVAQGSLCSGFR	3	2.72944	1.89783	HEK293T
Q2VPK5_C268	[10:1]	Reference	VMTGDSCTR	3	4.03033	0.533517	HEK293T
Q2VPK5_C268	[1:10]	Reference	VMTGDSCTR	3	-0.844766	0.351811	HEK293T
Q2VPK5_C268	[4:1]	Reference	VMTGDSCTR	3	2.40393	0.524086	HEK293T
Q2VPK5_C268	[1:4]	Reference	VMTGDSCTR	3	-0.454427	0.303841	HEK293T
Q2VPK5_C268	[10:10]	Reference	VMTGDSCTR	2	0.398958	0.960021	HEK293T
Q32MZ4_C14	[4:1]	Reference	EIDCLSPEAQK	2	1.01048	2.67953	HEK293T
Q32MZ4_C644	[10:10]	Reference	IAAESSENVDCPENPK	3	-0.30215	0.240974	HEK293T
Q32MZ4_C644	[10:1]	Reference	IAAESSENVDCPENPK	3	3.38361	1.48639	HEK293T
Q32MZ4_C644	[1:10]	Reference	IAAESSENVDCPENPK	3	-5.1009	0.36232	HEK293T
Q32MZ4_C644	[4:1]	Reference	IAAESSENVDCPENPK	2	1.99599	0.573788	HEK293T
Q32MZ4_C644	[1:1]	Reference	IAAESSENVDCPENPK	3	-0.0608358	0.261476	HEK293T
Q32MZ4_C644	[1:4]	Reference	IAAESSENVDCPENPK	2	-2.41001	0.119493	HEK293T
Q32MZ4_C726,742	[10:1]	Reference	CTLPEHESPSQDISDACEAESTER	2	4.62913	0.434446	HEK293T
Q32MZ4_C750	[1:10]	Reference	CEMSEHPSQTVR	2	-3.11144	0.871311	HEK293T
Q32MZ4_C750	[4:1]	Reference	CEMSEHPSQTVR	2	2.2033	0.0648726	HEK293T
Q32P41_C408,418	[10:1]	Reference	WLLDGQPCSSEFLPIVHCYSFSK	2	1.89319	2.88445	HEK293T
Q3B726_C47	[10:1]	Reference	YSCLVAGPHQR	2	4.1741	0.100676	HEK293T
Q3B726_C47	[1:10]	Reference	YSCLVAGPHQR	2	-2.25639	0.617611	HEK293T
Q3B726_C47	[1:4]	Reference	YSCLVAGPHQR	2	-2.9708	1.75686	HEK293T
Q3B7T1_C1037	[10:1]	Reference	LASMYHSCLR	3	2.13041	2.02511	HEK293T
Q3B7T1_C1037	[1:10]	Reference	LASMYHSCLR	2	-4.782	1.70609	HEK293T
Q3B7T1_C1037	[4:1]	Reference	LASMYHSCLR	2	1.99976	1.60078	HEK293T
Q3B7T1_C1037	[1:4]	Reference	LASMYHSCLR	2	-2.20918	1.22379	HEK293T
Q3KQU3_C251	[10:10]	Reference	CSVSAVNLPK	3	0.588752	0.614893	HEK293T
Q3KQU3_C251	[10:1]	Reference	CSVSAVNLPK	3	3.728	0.283841	HEK293T
Q3KQU3_C251	[1:10]	Reference	CSVSAVNLPK	3	-3.53802	0.100879	HEK293T
Q3KQU3_C251	[4:1]	Reference	CSVSAVNLPK	3	2.38046	0.231208	HEK293T
Q3KQU3_C251	[1:4]	Reference	CSVSAVNLPK	3	-2.10048	0.699719	HEK293T
Q3KQU3_C251	[1:1]	Reference	CSVSAVNLPK	3	0.409842	0.338638	HEK293T
Q3KQU3_C361	[10:10]	Reference	GPQPDRTHPSAAVPVCPR	3	-0.100788	0.179095	HEK293T
Q3KQU3_C361	[10:1]	Reference	GPQPDRTHPSAAVPVCPR	5	4.84831	0.836684	HEK293T
Q3KQU3_C361	[1:4]	Reference	GPQPDRTHPSAAVPVCPR	2	-3.04906	1.01712	HEK293T
Q3KQU3_C361	[4:1]	Reference	THPSAAVPVCPR	2	1.48993	1.30065	HEK293T
Q3KQU3_C361	[10:1]	Reference	THPSAAVPVCPR	5	4.84831	0.836684	HEK293T
Q3KQU3_C361	[1:10]	Reference	GPQPDRTHPSAAVPVCPR	3	-3.51287	0.815286	HEK293T
Q3KQU3_C361	[1:10]	Reference	THPSAAVPVCPR	3	-3.51287	0.815286	HEK293T
Q3KQU3_C361	[10:10]	Reference	THPSAAVPVCPR	3	-0.100788	0.179095	HEK293T
Q3KQU3_C373	[10:10]	Reference	SASASPLTPCSVTR	3	-0.144847	0.286811	HEK293T
Q3KQU3_C373	[10:1]	Reference	SASASPLTPCSVTR	3	2.86561	0.244707	HEK293T
Q3KQU3_C373	[1:10]	Reference	SASASPLTPCSVTR	3	-3.88256	0.372292	HEK293T
Q3KQU3_C373	[4:1]	Reference	SASASPLTPCSVTR	3	1.78022	0.147727	HEK293T
Q3KQU3_C373	[1:4]	Reference	SASASPLTPCSVTR	3	-2.89981	1.17484	HEK293T
Q3KQU3_C373	[1:1]	Reference	SASASPLTPCSVTR	3	-0.15086	0.178158	HEK293T
Q3MHD2_C17	[10:1]	Reference	AAPPGEYFSVGSQVSCR	3	5.5852	0.657048	HEK293T
Q3MHD2_C17	[1:10]	Reference	AAPPGEYFSVGSQVSCR	3	-2.52337	2.05722	HEK293T
Q3MHD2_C17	[1:4]	Reference	AAPPGEYFSVGSQVSCR	2	-0.834465	0.66742	HEK293T
Q3MHD2_C17	[10:10]	Reference	AAPPGEYFSVGSQVSCR	2	-0.525618	0.477819	HEK293T
Q3SXM5_C265	[10:10]	Reference	CSWLVPSPK	3	-2.57501	3.67246	HEK293T
Q3SXM5_C265	[10:1]	Reference	CSWLVPSPK	3	2.11332	0.951513	HEK293T
Q3SXM5_C265	[1:10]	Reference	CSWLVPSPK	3	-3.90787	0.380313	HEK293T
Q3SXM5_C265	[4:1]	Reference	CSWLVPSPK	3	1.96657	0.771533	HEK293T
Q3SXM5_C265	[1:4]	Reference	CSWLVPSPK	3	-2.26771	0.668244	HEK293T
Q3SXM5_C265	[1:1]	Reference	CSWLVPSPK	3	-0.339685	0.512479	HEK293T
Q3SXM5_C328	[10:1]	Reference	EALSCTA	2	4.87033	0.701418	HEK293T
Q3SXM5_C328	[1:10]	Reference	EALSCTA	3	-4.88922	2.51417	HEK293T
Q3SXM5_C328	[4:1]	Reference	EALSCTA	3	2.43293	0.352411	HEK293T
Q3SXM5_C328	[1:4]	Reference	EALSCTA	3	-2.78078	1.62772	HEK293T
Q3SXM5_C328	[1:1]	Reference	EALSCTA	2	0.229849	0.0611802	HEK293T
Q3SXM5_C328	[10:10]	Reference	EALSCTA	2	0.304727	0.252209	HEK293T
Q3SXM5_C42	[10:10]	Reference	SITVICDFYSLIR	3	0.0728341	0.837446	HEK293T
Q3SXM5_C42	[10:1]	Reference	SITVICDFYSLIR	3	3.87189	1.35191	HEK293T
Q3SXM5_C42	[1:10]	Reference	SITVICDFYSLIR	2	-3.91656	0.900214	HEK293T
Q3SXM5_C42	[4:1]	Reference	SITVICDFYSLIR	2	3.2094	1.7896	HEK293T
Q3SXM5_C42	[1:4]	Reference	SITVICDFYSLIR	2	-3.0534	0.303057	HEK293T
Q3SY69_C108	[1:10]	Reference	SVGAELNVLPFCTQFIPMDIIDSPK	2	-4.92714	0.240161	HEK293T
Q3SY69_C108	[10:10]	Reference	SVGAELNVLPFCTQFIPMDIIDSPK	2	0.11092	1.36744	HEK293T
Q3SY69_C608	[10:10]	Reference	SAACLAAGNTLVLKPAQVTPLTALK	3	0.273731	0.666212	HEK293T
Q3SY69_C608	[10:1]	Reference	SAACLAAGNTLVLKPAQVTPLTALK	3	3.69288	2.31538	HEK293T
Q3SY69_C608	[1:10]	Reference	SAACLAAGNTLVLKPAQVTPLTALK	3	-4.39067	0.246968	HEK293T
Q3SY69_C608	[1:4]	Reference	SAACLAAGNTLVLKPAQVTPLTALK	2	-2.70306	0.211802	HEK293T
Q3SY69_C707	[10:1]	Reference	SPLIIFNDCELDK	3	3.76978	1.37653	HEK293T
Q3SY69_C707	[4:1]	Reference	SPLIIFNDCELDK	3	1.53304	1.03074	HEK293T
Q3SY69_C707	[1:4]	Reference	SPLIIFNDCELDK	3	-3.20699	0.314318	HEK293T
Q3SY69_C707	[1:1]	Reference	SPLIIFNDCELDK	2	0.356102	2.73871	HEK293T
Q3SY69_C707	[10:10]	Reference	SPLIIFNDCELDK	2	-0.843954	0.060181	HEK293T
Q3SY69_C707	[1:10]	Reference	SPLIIFNDCELDK	3	-5.13803	0.706767	HEK293T
Q3SY69_C707	[1:10]	Reference	SPLIIFNDCELDKAVR	3	-5.13803	0.706767	HEK293T
Q3SY69_C728	[1:10]	Reference	GENCIAAGR	2	-1.12574	0	HEK293T
Q3SY69_C728	[1:10]	Reference	MGMGAVFFNKGENCIAAGR	2	-1.12574	0	HEK293T
Q3T8J9_C813	[1:10]	Reference	VFMYPELLPVCSLK	2	-4.0553	1.68919	HEK293T
Q3YEC7_C140	[10:1]	Reference	NCNGVVMMFDITK	2	3.79621	0.743473	HEK293T
Q3YEC7_C140	[1:10]	Reference	NCNGVVMMFDITK	2	-0.802365	1.4238	HEK293T
Q3YEC7_C172	[10:10]	Reference	VPTHVPVCVLGNYR	2	0.193544	0.189247	HEK293T
Q3YEC7_C172	[10:1]	Reference	ELPKVPTHVPVCVLGNYR	4	4.14775	1.22438	HEK293T
Q3YEC7_C172	[10:1]	Reference	VPTHVPVCVLGNYR	4	4.14775	1.22438	HEK293T
Q3YEC7_C172	[1:10]	Reference	ELPKVPTHVPVCVLGNYR	4	-4.57497	0.285271	HEK293T
Q3YEC7_C172	[1:10]	Reference	VPTHVPVCVLGNYR	4	-4.57497	0.285271	HEK293T
Q3YEC7_C172	[4:1]	Reference	VPTHVPVCVLGNYR	3	2.09583	0.35136	HEK293T
Q3YEC7_C172	[1:4]	Reference	VPTHVPVCVLGNYR	3	-2.37651	1.86426	HEK293T
Q3YEC7_C491	[10:10]	Reference	GPAPAPQQCSEPETK	3	-0.153089	0.251074	HEK293T
Q3YEC7_C491	[10:1]	Reference	GPAPAPQQCSEPETK	3	4.95635	1.89769	HEK293T
Q3YEC7_C491	[1:10]	Reference	GPAPAPQQCSEPETK	3	-4.42015	0.1569	HEK293T
Q3YEC7_C491	[4:1]	Reference	GPAPAPQQCSEPETK	3	2.287	0.359659	HEK293T
Q3YEC7_C491	[1:4]	Reference	GPAPAPQQCSEPETK	3	-2.77589	0.223389	HEK293T
Q3YEC7_C491	[1:1]	Reference	GPAPAPQQCSEPETK	2	-0.0664085	0.362115	HEK293T
Q3ZCM7_C12	[10:10]	Reference	EIVLTQIGQCGNQIGAK	2	-2.46536	9.59867	HEK293T
Q3ZCM7_C239	[10:10]	Reference	LPTPTYGDLNHLVSATMSGVTTCLR	9	4.50848	1.18028	HEK293T
Q3ZCM7_C239	[10:10]	Reference	LPTPTYGDLNHLVSATMSGVTTCLRFPGQLNADLR	9	4.50848	1.18028	HEK293T
Q3ZCM7_C239	[10:10]	Reference	LPTPTYGDLNHLVSATMSGVTTCLRFPGQLNADLRK	9	4.50848	1.18028	HEK293T
Q3ZCM7_C239	[10:1]	Reference	LPTPTYGDLNHLVSATMSGVTTCLR	7	2.7173	1.27743	HEK293T
Q3ZCM7_C239	[10:1]	Reference	LPTPTYGDLNHLVSATMSGVTTCLRFPGQLNADLRK	7	2.7173	1.27743	HEK293T
Q3ZCM7_C239	[1:10]	Reference	LPTPTYGDLNHLVSATMSGVTTCLR	3	1.15892	4.01995	HEK293T
Q3ZCM7_C239	[4:1]	Reference	LPTPTYGDLNHLVSATMSGVTTCLR	3	3.1514	2.01841	HEK293T
Q3ZCM7_C239	[1:4]	Reference	LPTPTYGDLNHLVSATMSGVTTCLR	5	0.746887	4.20203	HEK293T
Q3ZCM7_C239	[1:1]	Reference	LPTPTYGDLNHLVSATMSGVTTCLR	3	6.93693	1.55084	HEK293T
Q3ZCM7_C239	[1:1]	Reference	LPTPTYGDLNHLVSATMSGVTTCLRFPGQLNADLR	3	6.93693	1.55084	HEK293T
Q3ZCM7_C239	[1:4]	Reference	LPTPTYGDLNHLVSATMSGVTTCLRFPGQLNADLRK	5	0.746887	4.20203	HEK293T
Q3ZCM7_C239	[10:1]	Reference	LPTPTYGDLNHLVSATMSGVTTCLRFPGQLNADLR	7	2.7173	1.27743	HEK293T
Q3ZCM7_C239	[1:4]	Reference	TLKLPTPTYGDLNHLVSATMSGVTTCLR	5	0.746887	4.20203	HEK293T
Q3ZCM7_C303	[10:10]	Reference	NMMAACDPR	6	-0.00540427	0.408028	HEK293T
Q3ZCM7_C303	[10:10]	Reference	NMMAACDPRHGR	6	-0.00540427	0.408028	HEK293T
Q3ZCM7_C303	[10:1]	Reference	NMMAACDPR	5	3.64429	0.498851	HEK293T
Q3ZCM7_C303	[1:10]	Reference	NMMAACDPR	5	-3.53439	0.502762	HEK293T
Q3ZCM7_C303	[4:1]	Reference	NMMAACDPR	3	2.19554	0.339818	HEK293T
Q3ZCM7_C303	[1:4]	Reference	NMMAACDPR	3	-2.21766	0.0926411	HEK293T
Q3ZCM7_C303	[1:1]	Reference	NMMAACDPR	3	-0.0050226	0.0909367	HEK293T
Q3ZCM7_C303	[10:1]	Reference	NMMAACDPRHGR	5	3.64429	0.498851	HEK293T
Q3ZCM7_C303	[1:10]	Reference	NMMAACDPRHGR	5	-3.53439	0.502762	HEK293T
Q3ZCM7_C354	[10:10]	Reference	TAVCDIPPR	3	-0.0378699	0.392709	HEK293T
Q3ZCM7_C354	[10:1]	Reference	TAVCDIPPR	3	4.23897	0.208821	HEK293T
Q3ZCM7_C354	[1:10]	Reference	TAVCDIPPR	3	-4.68819	1.32504	HEK293T
Q3ZCM7_C354	[4:1]	Reference	TAVCDIPPR	3	2.30436	0.766218	HEK293T
Q3ZCM7_C354	[1:4]	Reference	TAVCDIPPR	3	-2.62732	0.572058	HEK293T
Q3ZCM7_C354	[1:1]	Reference	TAVCDIPPR	3	-0.0827314	0.435222	HEK293T
Q3ZCQ8_C249	[10:1]	Reference	VVVVDCKK	3	4.73601	1.51227	HEK293T
Q3ZCQ8_C249	[1:10]	Reference	VVVVDCKK	3	-4.04286	0.531247	HEK293T
Q3ZCQ8_C249	[1:10]	Reference	VVVVDCK	3	-4.04286	0.531247	HEK293T
Q3ZCQ8_C249	[4:1]	Reference	VVVVDCK	2	0.666163	0	HEK293T
Q3ZCQ8_C249	[4:1]	Reference	VVVVDCKK	2	0.666163	0	HEK293T
Q49A26_C231	[10:1]	Reference	DADPHFHHFLLSQTEKPAVCYQAITK	2	3.17219	3.01794	HEK293T
Q49A26_C242	[10:1]	Reference	ICEEETGSTSIQAADSTAVNGSITPTDKK	3	4.99072	0.58301	HEK293T
Q49A26_C242	[1:10]	Reference	ICEEETGSTSIQAADSTAVNGSITPTDKK	3	-3.83613	0.841424	HEK293T
Q49A26_C242	[1:4]	Reference	ICEEETGSTSIQAADSTAVNGSITPTDKK	2	-4.40679	0.339761	HEK293T
Q49A26_C303	[10:10]	Reference	TAEKCDLFIQEGAR	4	-0.309054	0.603734	HEK293T
Q49A26_C303	[10:1]	Reference	TAEKCDLFIQEGAR	3	3.25405	1.78654	HEK293T
Q49A26_C303	[1:10]	Reference	TAEKCDLFIQEGAR	4	-1.9794	4.24492	HEK293T
Q49A26_C303	[4:1]	Reference	CDLFIQEGAR	2	1.90628	0	HEK293T
Q49A26_C303	[4:1]	Reference	TAEKCDLFIQEGAR	2	1.90628	0	HEK293T
Q49A26_C303	[1:4]	Reference	TAEKCDLFIQEGAR	2	-3.91403	1.06545	HEK293T
Q49A26_C303	[10:10]	Reference	CDLFIQEGAR	4	-0.309054	0.603734	HEK293T
Q49A26_C303	[1:10]	Reference	MGHTVTVWNRTAEKCDLFIQEGAR	4	-1.9794	4.24492	HEK293T
Q49A26_C356	[10:10]	Reference	CYVDMSTVDADTVTELAQVIVSR	3	0.0622808	0.10005	HEK293T
Q49A26_C356	[10:1]	Reference	CYVDMSTVDADTVTELAQVIVSR	3	3.30713	1.23658	HEK293T
Q49A26_C356	[1:10]	Reference	CYVDMSTVDADTVTELAQVIVSR	3	-3.83581	1.82674	HEK293T
Q49A26_C356	[1:4]	Reference	CYVDMSTVDADTVTELAQVIVSR	2	-0.435447	3.80796	HEK293T
Q49A26_C486	[10:10]	Reference	CQNILQGNFKPDFYLK	3	0.299507	0.565078	HEK293T
Q49A26_C486	[10:1]	Reference	CQNILQGNFKPDFYLK	3	3.9603	1.21588	HEK293T
Q49A26_C486	[1:10]	Reference	CQNILQGNFKPDFYLK	3	-3.34503	0.63132	HEK293T
Q49A26_C486	[4:1]	Reference	CQNILQGNFKPDFYLK	3	2.6359	0.66177	HEK293T
Q49A26_C486	[1:4]	Reference	CQNILQGNFKPDFYLK	3	-1.42689	1.77744	HEK293T
Q49A26_C486	[1:1]	Reference	CQNILQGNFKPDFYLK	2	-0.432989	0.143537	HEK293T
Q49A88_C297	[10:1]	Reference	TVSATCTDVLR	2	2.07547	1.53468	HEK293T
Q49A88_C297	[1:10]	Reference	TVSATCTDVLR	3	-4.58003	0.447054	HEK293T
Q49A88_C297	[1:4]	Reference	TVSATCTDVLR	2	-4.67772	0.785963	HEK293T
Q49A88_C350	[10:10]	Reference	CIQTYLSLFR	2	0.180225	0.233504	HEK293T
Q49A88_C350	[10:1]	Reference	CIQTYLSLFR	3	4.19007	2.00985	HEK293T
Q49A88_C350	[1:10]	Reference	CIQTYLSLFR	3	-3.32149	2.98095	HEK293T
Q49A88_C350	[4:1]	Reference	CIQTYLSLFR	2	0.767164	0.706396	HEK293T
Q49AR2_C165	[10:10]	Reference	LCNNQEENDAVSSAK	2	0.194163	0.889738	HEK293T
Q49AR2_C165	[10:1]	Reference	LCNNQEENDAVSSAK	2	4.32193	0	HEK293T
Q49AR2_C165	[1:10]	Reference	LCNNQEENDAVSSAK	2	-3.04782	0.0951842	HEK293T
Q4G0F5_C334	[10:10]	Reference	TPSQLSDNNCRQ	3	-0.0223475	0.248092	HEK293T
Q4G0F5_C334	[10:1]	Reference	TPSQLSDNNCRQ	2	3.96347	0.506938	HEK293T
Q4G0F5_C334	[1:10]	Reference	TPSQLSDNNCRQ	3	-3.39528	0.261615	HEK293T
Q4G0F5_C334	[1:4]	Reference	TPSQLSDNNCRQ	3	-2.11817	0.152309	HEK293T
Q4G0N4_C58	[10:10]	Reference	ELAGCGSR	2	0.206975	0.469739	HEK293T
Q4G176_C399	[10:10]	Reference	EACSYTIHAEGDER	2	0.368881	0.486284	HEK293T
Q4G176_C399	[10:1]	Reference	EACSYTIHAEGDER	2	5.2646	1.60734	HEK293T
Q4G176_C399	[1:10]	Reference	EACSYTIHAEGDER	3	-3.73312	0.693991	HEK293T
Q4G176_C399	[4:1]	Reference	EACSYTIHAEGDER	3	2.2989	0.554907	HEK293T
Q4G176_C399	[1:4]	Reference	EACSYTIHAEGDER	3	-2.3648	0.598027	HEK293T
Q4G176_C399	[1:1]	Reference	EACSYTIHAEGDER	2	0.0796249	0.0958873	HEK293T
Q4J6C6_C160	[10:10]	Reference	LDQPFIDCIR	2	-0.581077	0.403192	HEK293T
Q4J6C6_C160	[1:10]	Reference	LDQPFIDCIR	4	-1.86115	1.52906	HEK293T
Q4J6C6_C160	[10:10]	Reference	SKDEEADNDNYEVLFNLEELKLDQPFIDCIR	2	-0.581077	0.403192	HEK293T
Q4J6C6_C160	[1:10]	Reference	SKDEEADNDNYEVLFNLEELKLDQPFIDCIR	4	-1.86115	1.52906	HEK293T
Q4KMP7_C573	[10:10]	Reference	SCQGMYETMEQLR	3	0.24053	0.427603	HEK293T
Q4KMP7_C573	[10:1]	Reference	SCQGMYETMEQLR	3	5.68263	1.22727	HEK293T
Q4KMP7_C573	[1:10]	Reference	SCQGMYETMEQLR	3	-3.57019	1.22942	HEK293T
Q4KMP7_C573	[4:1]	Reference	SCQGMYETMEQLR	3	2.07217	1.36161	HEK293T
Q4KMP7_C573	[1:4]	Reference	SCQGMYETMEQLR	3	-2.22057	1.00546	HEK293T
Q4KMP7_C590	[10:10]	Reference	NLPQQCMQEDFLVHEVTNLPVTEALIER	3	1.05557	2.04785	HEK293T
Q4KMP7_C590	[10:1]	Reference	NLPQQCMQEDFLVHEVTNLPVTEALIER	3	4.29318	1.12245	HEK293T
Q4KMP7_C590	[1:10]	Reference	NLPQQCMQEDFLVHEVTNLPVTEALIER	4	-4.532	0.819821	HEK293T
Q4KMP7_C590	[1:10]	Reference	NLPQQCMQEDFLVHEVTNLPVTEALIERENAAQLKK	4	-4.532	0.819821	HEK293T
Q4KMQ2_C105	[1:10]	Reference	QAYESNLICHGLQLEATR	3	-3.29261	0.902336	HEK293T
Q4KMQ2_C105	[1:4]	Reference	QAYESNLICHGLQLEATR	2	-3.085	1.10229	HEK293T
Q4L235_C369	[10:1]	Reference	CELPVQLGFPLLGTVVEVR	2	4.32193	0	HEK293T
Q4L235_C369	[1:10]	Reference	CELPVQLGFPLLGTVVEVR	3	-4.56194	0.565744	HEK293T
Q4LE39_C198,201	[10:1]	Reference	ALWFPALVVCPDCSDEIAVKK	2	5.45536	0.695668	HEK293T
Q4LE39_C198,201	[1:10]	Reference	ALWFPALVVCPDCSDEIAVK	2	-2.5556	0.0875471	HEK293T
Q4LE39_C198,201	[10:1]	Reference	ALWFPALVVCPDCSDEIAVK	2	5.45536	0.695668	HEK293T
Q4V328_C744	[1:10]	Reference	HLEVSSASMAEDLCR	4	-1.67178	1.58891	HEK293T
Q4V328_C744	[1:10]	Reference	HLEVSSASMAEDLCRK	4	-1.67178	1.58891	HEK293T
Q4V328_C744	[1:4]	Reference	HLEVSSASMAEDLCR	2	-1.00529	1.02077	HEK293T
Q4VC31_C10	[10:10]	Reference	AAPSGGVNCEEFAEFQELLK	3	0.0191318	0.24877	HEK293T
Q4VC31_C10	[1:10]	Reference	AAPSGGVNCEEFAEFQELLK	3	-4.08348	0.78327	HEK293T
Q4VC31_C10	[1:4]	Reference	AAPSGGVNCEEFAEFQELLK	2	-2.48068	0.394757	HEK293T
Q4VC31_C10	[10:1]	Reference	AAPSGGVNCEEFAEFQELLK	2	4.52662	0.237577	HEK293T
Q4VC31_C74	[10:1]	Reference	NCIAQTSAVVK	3	4.14018	2.42583	HEK293T
Q4VC31_C74	[1:10]	Reference	NCIAQTSAVVK	2	-5.49851	0.115334	HEK293T
Q4VC44_C478	[10:1]	Reference	GHCHPPDLGGLEALR	4	0.873537	0.209984	HEK293T
Q4VC44_C478	[10:1]	Reference	HCHPPDLGGLEALR	4	0.873537	0.209984	HEK293T
Q4VC44_C478	[1:10]	Reference	GHCHPPDLGGLEALR	3	-4.72155	0.64274	HEK293T
Q4VC44_C478	[1:10]	Reference	HCHPPDLGGLEALR	3	-4.72155	0.64274	HEK293T
Q4VC44_C478	[1:10]	Reference	VTVMRGHCHPPDLGGLEALR	3	-4.72155	0.64274	HEK293T
Q4VCS5_C1047	[10:10]	Reference	LSIPSLTCNPDKTDGPVFHSNTLER	3	-0.359874	0.450204	HEK293T
Q4VCS5_C1047	[10:1]	Reference	LSIPSLTCNPDKTDGPVFHSNTLER	3	3.98121	0.407847	HEK293T
Q4VCS5_C1047	[1:10]	Reference	LSIPSLTCNPDKTDGPVFHSNTLER	3	-4.13504	0.282382	HEK293T
Q4VCS5_C1047	[4:1]	Reference	LSIPSLTCNPDKTDGPVFHSNTLER	3	2.27756	0.638522	HEK293T
Q4VCS5_C1047	[1:4]	Reference	LSIPSLTCNPDKTDGPVFHSNTLER	3	-3.41263	1.73877	HEK293T
Q4VCS5_C1047	[1:1]	Reference	LSIPSLTCNPDKTDGPVFHSNTLER	2	0.232787	0.637139	HEK293T
Q4VCS5_C455	[10:1]	Reference	NLRQELEGCYEK	5	4.6501	0.639751	HEK293T
Q4VCS5_C455	[10:1]	Reference	QELEGCYEK	5	4.6501	0.639751	HEK293T
Q4VCS5_C455	[1:10]	Reference	NLRQELEGCYEK	5	-4.13169	1.38432	HEK293T
Q4VCS5_C455	[1:10]	Reference	QELEGCYEK	5	-4.13169	1.38432	HEK293T
Q4VCS5_C455	[1:4]	Reference	NLRQELEGCYEK	3	-2.36254	0.426334	HEK293T
Q4VCS5_C455	[1:4]	Reference	QELEGCYEK	3	-2.36254	0.426334	HEK293T
Q4VCS5_C617	[10:10]	Reference	MQQALVQLQAACEKR	3	0.192477	0.22173	HEK293T
Q4VCS5_C617	[10:1]	Reference	MQQALVQLQAACEKR	3	3.79323	1.54338	HEK293T
Q4VCS5_C617	[4:1]	Reference	MQQALVQLQAACEKR	3	1.94382	0.180775	HEK293T
Q4VCS5_C617	[1:4]	Reference	MQQALVQLQAACEKR	3	-2.47267	0.434557	HEK293T
Q4VCS5_C617	[1:1]	Reference	MQQALVQLQAACEKR	2	0.0488217	0.733611	HEK293T
Q4VCS5_C617	[1:10]	Reference	MQQALVQLQAACEKR	2	-5.54042	1.50894	HEK293T
Q4VCS5_C647	[10:10]	Reference	QGNCQPTNVSEYNAAALMELLR	3	0.34848	0.619212	HEK293T
Q4VCS5_C647	[10:1]	Reference	QGNCQPTNVSEYNAAALMELLR	3	4.34072	0.532802	HEK293T
Q4VCS5_C647	[1:10]	Reference	QGNCQPTNVSEYNAAALMELLR	3	-2.38543	1.55819	HEK293T
Q4VCS5_C647	[4:1]	Reference	QGNCQPTNVSEYNAAALMELLR	3	2.3608	0.635282	HEK293T
Q4VCS5_C647	[1:4]	Reference	QGNCQPTNVSEYNAAALMELLR	3	-2.03325	0.32228	HEK293T
Q4VCS5_C647	[1:1]	Reference	QGNCQPTNVSEYNAAALMELLR	3	0.169385	0.101845	HEK293T
Q4VCS5_C741	[10:10]	Reference	CLDMEGR	3	0.343233	0.211403	HEK293T
Q4VCS5_C741	[10:1]	Reference	CLDMEGR	3	3.65376	0.398207	HEK293T
Q4VCS5_C741	[1:10]	Reference	CLDMEGR	3	-2.72328	0.332723	HEK293T
Q4VCS5_C741	[4:1]	Reference	CLDMEGR	3	2.24959	0.176795	HEK293T
Q4VCS5_C741	[1:4]	Reference	CLDMEGR	3	-1.82767	0.249951	HEK293T
Q4VCS5_C741	[1:1]	Reference	CLDMEGR	3	-0.0644886	0.164608	HEK293T
Q4VCS5_C781	[1:10]	Reference	TEQLSCMRPAK	3	-3.79604	1.06775	HEK293T
Q4VCS5_C862	[1:10]	Reference	DCSTQTER	2	-2.87962	0.510654	HEK293T
Q4VCS5_C862	[4:1]	Reference	DCSTQTER	2	2.84414	1.39505	HEK293T
Q4ZIN3_C129	[10:10]	Reference	APVFLQFCDSGGR	3	-0.0294089	0.105294	HEK293T
Q4ZIN3_C129	[10:1]	Reference	APVFLQFCDSGGR	3	3.48712	1.30519	HEK293T
Q4ZIN3_C129	[1:10]	Reference	APVFLQFCDSGGR	3	-2.94621	0.840875	HEK293T
Q4ZIN3_C129	[4:1]	Reference	APVFLQFCDSGGR	3	2.19399	0.430008	HEK293T
Q4ZIN3_C129	[1:4]	Reference	APVFLQFCDSGGR	3	-1.85491	0.231984	HEK293T
Q4ZIN3_C129	[1:1]	Reference	APVFLQFCDSGGR	3	0.128431	0.707063	HEK293T
Q52LJ0_C216,220	[10:10]	Reference	INDALSCEYECR	4	0.157354	0.293127	HEK293T
Q52LJ0_C216,220	[10:10]	Reference	INDALSCEYECRR	4	0.157354	0.293127	HEK293T
Q52LJ0_C216,220	[10:1]	Reference	INDALSCEYECR	5	2.96088	0.673963	HEK293T
Q52LJ0_C216,220	[10:1]	Reference	INDALSCEYECRR	5	2.96088	0.673963	HEK293T
Q52LJ0_C216,220	[1:10]	Reference	INDALSCEYECR	6	-4.05996	0.709889	HEK293T
Q52LJ0_C216,220	[1:10]	Reference	INDALSCEYECRR	6	-4.05996	0.709889	HEK293T
Q52LJ0_C216,220	[4:1]	Reference	INDALSCEYECR	5	1.93325	0.226279	HEK293T
Q52LJ0_C216,220	[4:1]	Reference	INDALSCEYECRR	5	1.93325	0.226279	HEK293T
Q52LJ0_C216,220	[1:4]	Reference	INDALSCEYECR	5	-2.34057	0.435192	HEK293T
Q52LJ0_C216,220	[1:4]	Reference	INDALSCEYECRR	5	-2.34057	0.435192	HEK293T
Q52LJ0_C216,220	[1:1]	Reference	INDALSCEYECR	3	-0.0343007	0.100031	HEK293T
Q52LJ0_C295	[10:10]	Reference	TACAINK	3	0.0854473	0.096226	HEK293T
Q52LJ0_C295	[10:1]	Reference	TACAINK	5	3.84025	0.186641	HEK293T
Q52LJ0_C295	[1:10]	Reference	TACAINK	5	-3.65247	0.270854	HEK293T
Q52LJ0_C295	[4:1]	Reference	TACAINK	4	2.19179	0.164952	HEK293T
Q52LJ0_C295	[1:4]	Reference	TACAINK	4	-2.16853	0.353949	HEK293T
Q52LJ0_C295	[1:4]	Reference	EKTACAINK	4	-2.16853	0.353949	HEK293T
Q52LJ0_C295	[1:1]	Reference	TACAINK	2	0.0949106	0.136251	HEK293T
Q52LJ0_C295	[10:1]	Reference	EKTACAINK	5	3.84025	0.186641	HEK293T
Q52LJ0_C295	[1:10]	Reference	EKTACAINK	5	-3.65247	0.270854	HEK293T
Q52LJ0_C295	[4:1]	Reference	EKTACAINK	4	2.19179	0.164952	HEK293T
Q52LJ0_C52	[10:10]	Reference	AAEGGLSSPEFSELCIWLGSQIK	2	0.631551	0.95315	HEK293T
Q52LJ0_C52	[10:1]	Reference	AAEGGLSSPEFSELCIWLGSQIK	3	2.33507	1.75139	HEK293T
Q52LJ0_C52	[1:10]	Reference	AAEGGLSSPEFSELCIWLGSQIK	3	-4.38737	1.75154	HEK293T
Q52LJ0_C52	[4:1]	Reference	AAEGGLSSPEFSELCIWLGSQIK	2	2.42686	1.38095	HEK293T
Q52LJ0_C63	[1:4]	Reference	SLCNLEESITSAGR	2	-2.0205	0.322573	HEK293T
Q52LJ0_C63	[10:1]	Reference	SLCNLEESITSAGR	2	4.0141	1.47175	HEK293T
Q52LR7_C420	[10:1]	Reference	LDQANHSCENSELADLDKLR	2	4.76528	0.627	HEK293T
Q52LR7_C420	[1:10]	Reference	LDQANHSCENSELADLDKLR	2	-4.38768	1.35355	HEK293T
Q52LW3_C1066	[10:10]	Reference	DAATTVCSK	2	-1.77126	0.877481	HEK293T
Q53EL6_C150	[1:10]	Reference	GVWGTPGQVYDVEEVDVKDPNYDDDQENCVYETVVLPLDER	2	-3.3616	1.35811	HEK293T
Q53EL6_C275	[10:10]	Reference	AVGDGILCNTYIDSYK	2	0.332446	2.33756	HEK293T
Q53EL6_C275	[10:1]	Reference	AVGDGILCNTYIDSYK	3	2.12078	0.300887	HEK293T
Q53EL6_C275	[1:10]	Reference	AVGDGILCNTYIDSYK	3	-1.62114	2.66643	HEK293T
Q53EL6_C275	[4:1]	Reference	AVGDGILCNTYIDSYK	3	1.38753	0.532446	HEK293T
Q53EL6_C275	[1:4]	Reference	AVGDGILCNTYIDSYK	3	-1.35545	2.07321	HEK293T
Q53EL6_C275	[1:1]	Reference	AVGDGILCNTYIDSYK	3	-1.4047	2.52648	HEK293T
Q53EL6_C275,288	[10:1]	Reference	AVGDGILCNTYIDSYKGTVDCVQAR	2	2.03112	2.47922	HEK293T
Q53EL6_C275,288	[1:10]	Reference	AVGDGILCNTYIDSYKGTVDCVQAR	2	-4.02774	1.71907	HEK293T
Q53EL6_C275,288	[10:10]	Reference	AVGDGILCNTYIDSYKGTVDCVQAR	2	0.109063	1.08709	HEK293T
Q53EL6_C288	[1:10]	Reference	GTVDCVQAR	3	-4.03916	0.10301	HEK293T
Q53EL6_C288	[4:1]	Reference	GTVDCVQAR	3	1.86268	0.197323	HEK293T
Q53EL6_C288	[1:4]	Reference	GTVDCVQAR	3	-2.30077	0.20811	HEK293T
Q53EL6_C288	[1:1]	Reference	GTVDCVQAR	3	-0.540546	0.378225	HEK293T
Q53EL6_C350	[1:10]	Reference	EYLLSGDISEAEHCLK	3	-3.35123	1.04607	HEK293T
Q53EP0_C442	[1:10]	Reference	LCPAMGYTFR	2	-3.54337	2.90787	HEK293T
Q53ET0_C515	[10:1]	Reference	SLQQPGLPSQSCSVQSSGGQPPGR	3	3.15612	1.10969	HEK293T
Q53EU6_C306	[10:1]	Reference	KLPILIFPEGTCINNTSVMMFK	3	1.30027	1.21128	HEK293T
Q53EZ4_C159	[10:10]	Reference	LSQTVAPNCFNSSINNIHEMEIQLK	3	0.000121446	0.191954	HEK293T
Q53EZ4_C159	[10:1]	Reference	LSQTVAPNCFNSSINNIHEMEIQLK	3	3.48856	0.844408	HEK293T
Q53EZ4_C159	[1:10]	Reference	LSQTVAPNCFNSSINNIHEMEIQLK	3	-3.28198	0.312632	HEK293T
Q53EZ4_C159	[4:1]	Reference	LSQTVAPNCFNSSINNIHEMEIQLK	3	2.02606	0.171261	HEK293T
Q53EZ4_C159	[1:4]	Reference	LSQTVAPNCFNSSINNIHEMEIQLK	3	-2.19754	0.0922726	HEK293T
Q53EZ4_C236	[10:10]	Reference	CYNDLLASAK	4	1.71621	0.693513	HEK293T
Q53EZ4_C236	[10:10]	Reference	CYNDLLASAKK	4	1.71621	0.693513	HEK293T
Q53EZ4_C236	[10:1]	Reference	CYNDLLASAK	2	3.39336	0	HEK293T
Q53EZ4_C236	[10:1]	Reference	CYNDLLASAKK	2	3.39336	0	HEK293T
Q53EZ4_C236	[1:10]	Reference	CYNDLLASAK	5	-3.44653	1.80636	HEK293T
Q53EZ4_C236	[1:10]	Reference	CYNDLLASAKK	5	-3.44653	1.80636	HEK293T
Q53EZ4_C236	[4:1]	Reference	CYNDLLASAK	2	1.61766	0	HEK293T
Q53EZ4_C236	[4:1]	Reference	CYNDLLASAKK	2	1.61766	0	HEK293T
Q53EZ4_C236	[1:1]	Reference	CYNDLLASAK	3	0.901647	0.752188	HEK293T
Q53EZ4_C359	[10:10]	Reference	VALLEQQMQACTLDFENEKLDR	3	0.278902	0.422603	HEK293T
Q53EZ4_C359	[10:1]	Reference	VALLEQQMQACTLDFENEKLDR	3	4.55247	1.55192	HEK293T
Q53EZ4_C359	[1:10]	Reference	VALLEQQMQACTLDFENEKLDR	3	-4.28129	2.59666	HEK293T
Q53EZ4_C359	[4:1]	Reference	VALLEQQMQACTLDFENEKLDR	3	3.15992	0.794838	HEK293T
Q53EZ4_C359	[1:4]	Reference	VALLEQQMQACTLDFENEKLDR	3	-3.12876	1.11194	HEK293T
Q53EZ4_C462	[10:1]	Reference	DLLVHVEYCSK	2	3.13322	0.66928	HEK293T
Q53EZ4_C462	[1:10]	Reference	DLLVHVEYCSK	3	-3.61942	0.703099	HEK293T
Q53GQ0_C166	[10:10]	Reference	MININILSVCK	3	0.0103823	0.067858	HEK293T
Q53GQ0_C166	[10:1]	Reference	MININILSVCK	3	3.44783	0.205968	HEK293T
Q53GQ0_C166	[1:10]	Reference	MININILSVCK	3	-4.77079	0.974729	HEK293T
Q53GQ0_C166	[4:1]	Reference	MININILSVCK	3	3.58937	0.346963	HEK293T
Q53GQ0_C166	[1:4]	Reference	MININILSVCK	3	-2.28828	0.554676	HEK293T
Q53GQ0_C215	[10:10]	Reference	TFVDFFSQCLHEEYR	3	0.2783	0.270248	HEK293T
Q53GQ0_C215	[10:1]	Reference	TFVDFFSQCLHEEYR	3	3.57931	0.12435	HEK293T
Q53GQ0_C215	[1:10]	Reference	TFVDFFSQCLHEEYR	3	-3.43311	0.424496	HEK293T
Q53GQ0_C215	[4:1]	Reference	TFVDFFSQCLHEEYR	3	2.3608	0.125996	HEK293T
Q53GQ0_C215	[1:4]	Reference	TFVDFFSQCLHEEYR	3	-1.80712	0.222805	HEK293T
Q53GQ0_C215	[1:1]	Reference	TFVDFFSQCLHEEYR	3	0.10323	0.21527	HEK293T
Q53GS7_C131	[10:1]	Reference	GIKVEGCVR	2	0.856954	0.575254	HEK293T
Q53GS7_C131	[1:10]	Reference	GIKVEGCVR	2	-4.78207	0.318689	HEK293T
Q53GS7_C287	[10:10]	Reference	GNQLCSLISGIIR	3	0.130044	0.318454	HEK293T
Q53GS7_C287	[10:1]	Reference	GNQLCSLISGIIR	3	4.47931	1.27577	HEK293T
Q53GS7_C287	[1:10]	Reference	GNQLCSLISGIIR	3	-3.36563	0.518882	HEK293T
Q53GS7_C287	[4:1]	Reference	GNQLCSLISGIIR	2	2.05774	0.00557756	HEK293T
Q53GS7_C287	[1:4]	Reference	GNQLCSLISGIIR	3	-2.1402	0.131178	HEK293T
Q53GS7_C39	[10:10]	Reference	REDVLEECMSLPK	3	0.481479	0.241299	HEK293T
Q53GS7_C39	[10:1]	Reference	REDVLEECMSLPK	3	3.85157	1.27552	HEK293T
Q53GS7_C39	[1:10]	Reference	REDVLEECMSLPK	3	-1.91918	1.27375	HEK293T
Q53GS7_C39	[4:1]	Reference	REDVLEECMSLPK	3	2.38165	0.356297	HEK293T
Q53GS7_C39	[1:4]	Reference	REDVLEECMSLPK	3	-1.84294	1.43331	HEK293T
Q53GS9_C174	[10:1]	Reference	FYCLPDNYEIIDSSLEDITYVLKPTFTK	2	5.5055	0.876318	HEK293T
Q53GS9_C306	[10:10]	Reference	AHVSPHEMLQAVVLCSK	2	-0.321235	0.0130105	HEK293T
Q53GS9_C306	[10:1]	Reference	AHVSPHEMLQAVVLCSK	2	3.45215	0.277431	HEK293T
Q53GS9_C306	[1:10]	Reference	AHVSPHEMLQAVVLCSK	2	-3.90256	1.08895	HEK293T
Q53GS9_C306	[4:1]	Reference	AHVSPHEMLQAVVLCSK	2	2.17155	0.102063	HEK293T
Q53GS9_C306	[1:4]	Reference	AHVSPHEMLQAVVLCSK	2	-2.24059	2.22036	HEK293T
Q53GT1_C11	[4:1]	Reference	AEEQEFTQLCK	2	2.88324	0.511339	HEK293T
Q53H12_C20	[10:10]	Reference	TTAGLCLLTWGGHWLYGK	3	-0.0364585	0.428931	HEK293T
Q53H12_C20	[10:1]	Reference	TTAGLCLLTWGGHWLYGK	3	1.16285	3.05094	HEK293T
Q53H12_C20	[1:10]	Reference	TTAGLCLLTWGGHWLYGK	3	-5.01573	1.7923	HEK293T
Q53H12_C20	[4:1]	Reference	TTAGLCLLTWGGHWLYGK	2	2.15195	2.87049	HEK293T
Q53H12_C20	[1:4]	Reference	TTAGLCLLTWGGHWLYGK	3	-2.02386	0.470111	HEK293T
Q53H12_C34	[1:10]	Reference	HCDNLLR	2	-0.198386	2.236	HEK293T
Q53H12_C34	[1:4]	Reference	HCDNLLR	2	0.644107	0.121064	HEK293T
Q53H12_C34	[10:1]	Reference	HCDNLLR	2	2.11842	3.30184	HEK293T
Q53H12_C408	[10:10]	Reference	KLQFFCDPR	3	-0.112931	0.211014	HEK293T
Q53H12_C408	[10:1]	Reference	KLQFFCDPR	3	3.14875	0.185399	HEK293T
Q53H12_C408	[1:10]	Reference	KLQFFCDPR	3	-2.23237	3.02391	HEK293T
Q53H12_C408	[1:4]	Reference	KLQFFCDPR	3	-2.08532	0.0467687	HEK293T
Q53H12_C408	[4:1]	Reference	KLQFFCDPR	2	2.05336	0.126504	HEK293T
Q53H12_C72	[10:10]	Reference	ATVFLNPAACK	4	-1.30468	2.31184	HEK293T
Q53H12_C72	[10:10]	Reference	KATVFLNPAACK	4	-1.30468	2.31184	HEK293T
Q53H12_C72	[1:10]	Reference	ATVFLNPAACK	6	-5.03218	1.12229	HEK293T
Q53H12_C72	[1:10]	Reference	KATVFLNPAACK	6	-5.03218	1.12229	HEK293T
Q53H12_C72	[4:1]	Reference	KATVFLNPAACK	2	2.42559	1.78945	HEK293T
Q53H12_C72	[1:4]	Reference	ATVFLNPAACK	4	-3.59754	0.15618	HEK293T
Q53H12_C72	[1:1]	Reference	ATVFLNPAACK	2	0.304596	0	HEK293T
Q53H12_C72	[1:1]	Reference	KATVFLNPAACK	2	0.304596	0	HEK293T
Q53H12_C72	[1:4]	Reference	KATVFLNPAACK	4	-3.59754	0.15618	HEK293T
Q53H80_C152	[10:1]	Reference	QVGMICER	2	3.36817	0.060038	HEK293T
Q53H82_C100	[10:10]	Reference	SINNDTTYCIK	2	0.636295	0.87291	HEK293T
Q53H82_C100	[1:10]	Reference	SINNDTTYCIK	2	-2.47409	1.59679	HEK293T
Q53H82_C100	[4:1]	Reference	SINNDTTYCIK	2	1.22612	0.253355	HEK293T
Q53H82_C100	[1:4]	Reference	SINNDTTYCIK	2	-3.91816	0.37058	HEK293T
Q53H82_C100	[10:1]	Reference	SINNDTTYCIK	2	3.79406	1.64494	HEK293T
Q53H82_C90	[1:10]	Reference	DHSGGIGDICK	2	-1.91642	2.85075	HEK293T
Q53HC9_C95	[10:1]	Reference	VLTCAAVWR	2	2.56934	1.93434	HEK293T
Q53HL2_C273	[1:10]	Reference	LAQICSSIR	2	-4.13557	1.06686	HEK293T
Q53HL2_C273	[1:4]	Reference	LAQICSSIR	3	-2.25385	0.13888	HEK293T
Q53HL2_C273	[4:1]	Reference	LAQICSSIR	2	1.89984	0.526073	HEK293T
Q53HL2_C273	[1:1]	Reference	LAQICSSIR	2	0.201053	0.747703	HEK293T
Q53HL2_C273	[10:1]	Reference	LAQICSSIR	2	1.86777	1.3164	HEK293T
Q53HV7_C131	[10:10]	Reference	RPVLGLECPQSEVSGAR	2	-3.45072	1.23207	HEK293T
Q53LP3_C221	[1:4]	Reference	SVCPGGSSPGSSSGGGR	2	-4.35737	0.0501215	HEK293T
Q53R41_C161	[1:10]	Reference	LLSEFSSCLADQHLYFSPLMGK	2	-1.91755	1.74199	HEK293T
Q53R41_C446	[10:10]	Reference	IEAVLPQCDLNNLSSFATSVLR	3	0.203445	0.530941	HEK293T
Q53R41_C446	[10:1]	Reference	IEAVLPQCDLNNLSSFATSVLR	3	4.30438	0.973031	HEK293T
Q53R41_C446	[1:10]	Reference	IEAVLPQCDLNNLSSFATSVLR	3	-4.8272	2.07067	HEK293T
Q53R41_C446	[1:4]	Reference	IEAVLPQCDLNNLSSFATSVLR	3	-2.94938	0.826522	HEK293T
Q53R41_C46	[10:1]	Reference	CTDEEQMFGFIER	2	3.99366	0.464244	HEK293T
Q53R41_C46	[1:10]	Reference	CTDEEQMFGFIER	3	-4.50225	0.227404	HEK293T
Q53R41_C70	[1:10]	Reference	QVGCAFDMLWK	2	-4.94236	1.01201	HEK293T
Q53RE8_C168,173	[10:10]	Reference	LACDLLPCNSDLR	2	-0.0956419	0.214744	HEK293T
Q53RE8_C168,173	[10:1]	Reference	LACDLLPCNSDLR	3	2.27647	1.8286	HEK293T
Q53S33_C59	[10:10]	Reference	VTDISGGCGAMYEIK	3	-0.403886	0.24871	HEK293T
Q53S33_C59	[10:1]	Reference	VTDISGGCGAMYEIKIESEEFK	4	2.75544	1.51063	HEK293T
Q53S33_C59	[1:10]	Reference	VTDISGGCGAMYEIK	5	-2.52014	0.164204	HEK293T
Q53S33_C59	[1:10]	Reference	VTDISGGCGAMYEIKIESEEFK	5	-2.52014	0.164204	HEK293T
Q53S33_C59	[1:4]	Reference	VTDISGGCGAMYEIK	3	-1.70302	0.270891	HEK293T
Q53S33_C59	[1:1]	Reference	VTDISGGCGAMYEIK	2	-0.207464	0.386249	HEK293T
Q53S33_C59	[10:1]	Reference	VTDISGGCGAMYEIK	4	2.75544	1.51063	HEK293T
Q53T59_C287	[10:1]	Reference	LFDDPDLGGAIPLGDSLLLPAACESGGPTPSLSHR	3	3.19084	1.10266	HEK293T
Q53T59_C287	[1:10]	Reference	LFDDPDLGGAIPLGDSLLLPAACESGGPTPSLSHR	3	-3.4824	1.00951	HEK293T
Q53T59_C287	[10:10]	Reference	LFDDPDLGGAIPLGDSLLLPAACESGGPTPSLSHR	2	-1.23952	0.339598	HEK293T
Q562E7_C765	[1:10]	Reference	VQPAVPLQCLLHR	2	-3.84633	1.37617	HEK293T
Q562F6_C1249	[1:10]	Reference	CTPFYFKEPSLR	2	-3.96798	0.562419	HEK293T
Q567V2_C198	[10:10]	Reference	SPVPLTPPGCVALDTR	3	0.241312	0.23878	HEK293T
Q567V2_C198	[10:1]	Reference	SPVPLTPPGCVALDTR	3	4.18672	0.234189	HEK293T
Q567V2_C198	[1:10]	Reference	SPVPLTPPGCVALDTR	3	-4.37409	0.52109	HEK293T
Q567V2_C198	[4:1]	Reference	SPVPLTPPGCVALDTR	3	3.84229	0.701574	HEK293T
Q567V2_C198	[1:4]	Reference	SPVPLTPPGCVALDTR	2	-2.42161	0.119716	HEK293T
Q56NI9_C263	[10:1]	Reference	CLVLEEK	3	2.26253	1.73717	HEK293T
Q56NI9_C518	[1:10]	Reference	VLSEPIGPESPSSTECPR	2	-2.19616	3.00629	HEK293T
Q56VL3_C27	[10:10]	Reference	QSLLFCPK	2	0.495672	0.81755	HEK293T
Q56VL3_C27	[10:1]	Reference	QSLLFCPK	3	4.91032	1.13807	HEK293T
Q56VL3_C27	[1:10]	Reference	QSLLFCPK	3	-4.24101	0.375707	HEK293T
Q56VL3_C27	[4:1]	Reference	QSLLFCPK	3	2.60849	0.856667	HEK293T
Q56VL3_C27	[1:4]	Reference	QSLLFCPK	3	-1.95011	0.147679	HEK293T
Q58A45_C506	[10:1]	Reference	SSNFGYITSCYK	3	5.04808	0.75403	HEK293T
Q5BJF6_C243	[10:1]	Reference	QMTCTDINTLTR	2	3.84719	1.80491	HEK293T
Q5BJF6_C243	[1:10]	Reference	QMTCTDINTLTR	2	-4.17675	1.04575	HEK293T
Q5BJF6_C327	[1:10]	Reference	LLLLLQDKDKEVEELLQEIQCEK	2	-3.5156	1.30712	HEK293T
Q5BKZ1_C12	[10:10]	Reference	MDFEDDYTHSACR	3	0.141744	0.0812215	HEK293T
Q5BKZ1_C12	[10:1]	Reference	MDFEDDYTHSACR	3	3.58456	0.0743258	HEK293T
Q5BKZ1_C12	[1:10]	Reference	MDFEDDYTHSACR	3	-3.17113	0.341786	HEK293T
Q5BKZ1_C12	[4:1]	Reference	MDFEDDYTHSACR	3	2.13277	0.191186	HEK293T
Q5BKZ1_C12	[1:4]	Reference	MDFEDDYTHSACR	3	-1.84287	0.317136	HEK293T
Q5BKZ1_C12	[1:1]	Reference	MDFEDDYTHSACR	3	0.110377	0.197116	HEK293T
Q5BKZ1_C360	[1:10]	Reference	VVMEFLHECMVNK	2	-2.05547	2.15747	HEK293T
Q5C9Z4_C332	[4:1]	Reference	SLCGSGEK	2	1.15761	0.614815	HEK293T
Q5C9Z4_C65	[10:10]	Reference	LAVEEFVHATSEGEAPGGCEGR	3	0.398441	0.0869743	HEK293T
Q5C9Z4_C65	[10:1]	Reference	LAVEEFVHATSEGEAPGGCEGR	3	4.55106	0.520484	HEK293T
Q5C9Z4_C65	[1:10]	Reference	LAVEEFVHATSEGEAPGGCEGR	4	-2.22544	2.07252	HEK293T
Q5C9Z4_C65	[4:1]	Reference	LAVEEFVHATSEGEAPGGCEGR	3	3.39319	1.38934	HEK293T
Q5C9Z4_C65	[1:4]	Reference	LAVEEFVHATSEGEAPGGCEGR	3	-2.5547	0.719895	HEK293T
Q5C9Z4_C65	[1:1]	Reference	LAVEEFVHATSEGEAPGGCEGR	3	0.380574	0.353595	HEK293T
Q5C9Z4_C65	[1:10]	Reference	LKLAVEEFVHATSEGEAPGGCEGR	4	-2.22544	2.07252	HEK293T
Q5C9Z4_C661	[10:10]	Reference	NIFCTIMTSEDFLDAFEK	2	0.360109	0.257914	HEK293T
Q5C9Z4_C661	[10:1]	Reference	NIFCTIMTSEDFLDAFEK	3	5.22396	1.05484	HEK293T
Q5C9Z4_C661	[1:10]	Reference	NIFCTIMTSEDFLDAFEK	3	-2.5968	0.521027	HEK293T
Q5C9Z4_C661	[1:10]	Reference	RNIFCTIMTSEDFLDAFEK	3	-2.5968	0.521027	HEK293T
Q5EE01_C47	[1:10]	Reference	SGDLLVHLNCLLFVHR	2	-4.23049	0.381499	HEK293T
Q5F1R6_C3	[10:10]	Reference	CHYEALGVR	3	0.0217725	0.161446	HEK293T
Q5F1R6_C3	[10:1]	Reference	CHYEALGVR	3	3.79541	0.378781	HEK293T
Q5F1R6_C3	[1:10]	Reference	CHYEALGVR	3	-4.24069	0.39043	HEK293T
Q5F1R6_C3	[4:1]	Reference	CHYEALGVR	3	1.82656	0.767171	HEK293T
Q5F1R6_C3	[1:4]	Reference	CHYEALGVR	3	-2.27505	1.55409	HEK293T
Q5F1R6_C444	[10:1]	Reference	ELEDSPQENVSVTEIIKPCDDPK	3	5.25931	0.242661	HEK293T
Q5F1R6_C444	[1:10]	Reference	ELEDSPQENVSVTEIIKPCDDPK	3	-3.58284	0.640066	HEK293T
Q5F1R6_C444	[1:10]	Reference	ELEDSPQENVSVTEIIKPCDDPKSEAK	3	-3.58284	0.640066	HEK293T
Q5FBB7_C44	[10:10]	Reference	SFIAAPCQIITNTSTLLK	3	-0.161023	0.288172	HEK293T
Q5FBB7_C44	[10:1]	Reference	SFIAAPCQIITNTSTLLK	3	5.72909	1.22839	HEK293T
Q5FBB7_C44	[1:10]	Reference	SFIAAPCQIITNTSTLLK	3	-4.98824	1.15409	HEK293T
Q5FBB7_C44	[4:1]	Reference	SFIAAPCQIITNTSTLLK	3	3.61245	2.10547	HEK293T
Q5FBB7_C44	[1:4]	Reference	SFIAAPCQIITNTSTLLK	3	-4.14045	1.28198	HEK293T
Q5FBB7_C503	[10:10]	Reference	RGDPFTDLCFLNSPIFK	4	0.250782	0.757102	HEK293T
Q5FBB7_C503	[10:1]	Reference	RGDPFTDLCFLNSPIFK	3	2.77882	0.679512	HEK293T
Q5FBB7_C503	[1:10]	Reference	RGDPFTDLCFLNSPIFK	5	-4.86358	1.15708	HEK293T
Q5FBB7_C503	[4:1]	Reference	RGDPFTDLCFLNSPIFK	3	2.95945	3.13347	HEK293T
Q5FBB7_C503	[1:4]	Reference	RGDPFTDLCFLNSPIFK	2	-3.83527	2.12147	HEK293T
Q5FBB7_C503	[10:10]	Reference	GDPFTDLCFLNSPIFK	4	0.250782	0.757102	HEK293T
Q5FBB7_C503	[1:10]	Reference	GDPFTDLCFLNSPIFK	5	-4.86358	1.15708	HEK293T
Q5FBB7_C503	[10:1]	Reference	GDPFTDLCFLNSPIFK	3	2.77882	0.679512	HEK293T
Q5FBB7_C503	[4:1]	Reference	GDPFTDLCFLNSPIFK	3	2.95945	3.13347	HEK293T
Q5FWF5_C376	[1:10]	Reference	CILNGINSSAK	2	-3.90882	0.584218	HEK293T
Q5GLZ8_C58,60	[10:10]	Reference	HTVFVLDDGTVYTCGCNDLGQLGHEK	2	1.03134	0.398809	HEK293T
Q5GLZ8_C58,60	[10:1]	Reference	HTVFVLDDGTVYTCGCNDLGQLGHEK	3	4.05918	2.10951	HEK293T
Q5GLZ8_C58,60	[1:10]	Reference	HTVFVLDDGTVYTCGCNDLGQLGHEK	3	-4.01247	1.29151	HEK293T
Q5GLZ8_C58,60	[4:1]	Reference	HTVFVLDDGTVYTCGCNDLGQLGHEK	3	2.05902	0.42395	HEK293T
Q5GLZ8_C58,60	[1:4]	Reference	HTVFVLDDGTVYTCGCNDLGQLGHEK	3	-2.36328	0.902037	HEK293T
Q5GLZ8_C58,60	[1:1]	Reference	HTVFVLDDGTVYTCGCNDLGQLGHEK	2	0.945267	0.347297	HEK293T
Q5H9F3_C1065	[10:1]	Reference	VDGDVVFNLATCFR	2	2.11611	3.87946	HEK293T
Q5H9F3_C1065	[1:10]	Reference	VDGDVVFNLATCFR	2	-4.05003	4.28529	HEK293T
Q5H9F3_C1101	[1:10]	Reference	VKQESVGVFACK	3	-3.89313	0.707869	HEK293T
Q5H9F3_C1101	[1:4]	Reference	VKQESVGVFACK	3	-1.35132	1.03322	HEK293T
Q5H9F3_C1101	[4:1]	Reference	VKQESVGVFACK	2	1.72368	0.00319293	HEK293T
Q5H9F3_C139	[1:10]	Reference	ADCSWTPLNTQMSK	3	-4.33502	0.499584	HEK293T
Q5H9F3_C1441	[1:10]	Reference	DVVLYCLQK	2	-4.07992	0.342257	HEK293T
Q5H9F3_C1464	[10:1]	Reference	DNAGYTALHEACSR	2	4.32193	0	HEK293T
Q5H9F3_C1464	[1:10]	Reference	DNAGYTALHEACSR	2	-2.17555	3.03544	HEK293T
Q5H9F3_C1620	[1:10]	Reference	GPCNWFLFSDVLKR	2	-3.89281	1.00875	HEK293T
Q5H9F3_C421	[10:1]	Reference	VCFPAAQAPAMQK	2	1.16089	1.01679	HEK293T
Q5H9F3_C421	[1:10]	Reference	VCFPAAQAPAMQK	2	-4.66297	1.91602	HEK293T
Q5H9F3_C489	[10:1]	Reference	CLPGVLASPELR	2	-2.17917	0.253369	HEK293T
Q5H9F3_C489	[1:10]	Reference	CLPGVLASPELR	2	0.219901	1.55933	HEK293T
Q5H9F3_C679	[10:10]	Reference	TTQAAGGNVTSCLGSTSSPFVIFPEIVR	3	1.65854	2.76469	HEK293T
Q5H9F3_C679	[10:1]	Reference	TTQAAGGNVTSCLGSTSSPFVIFPEIVR	3	2.05964	1.63575	HEK293T
Q5H9F3_C679	[1:10]	Reference	TTQAAGGNVTSCLGSTSSPFVIFPEIVR	2	-2.54152	1.46016	HEK293T
Q5H9F3_C679	[4:1]	Reference	TTQAAGGNVTSCLGSTSSPFVIFPEIVR	3	1.91038	1.24122	HEK293T
Q5H9F3_C679	[1:4]	Reference	TTQAAGGNVTSCLGSTSSPFVIFPEIVR	2	-3.16694	1.6334	HEK293T
Q5H9F3_C797	[10:10]	Reference	IAPGLPGCQTK	3	-0.28949	0.315558	HEK293T
Q5H9F3_C797	[10:1]	Reference	IAPGLPGCQTK	3	2.30082	1.56392	HEK293T
Q5H9F3_C797	[1:10]	Reference	IAPGLPGCQTK	2	-4.63269	0.439478	HEK293T
Q5H9L2_C149	[1:10]	Reference	ECGDVSR	3	-2.70321	1.69773	HEK293T
Q5H9L2_C149	[4:1]	Reference	ECGDVSR	2	1.69504	1.30087	HEK293T
Q5H9L2_C149	[1:4]	Reference	ECGDVSR	2	-2.75233	1.07328	HEK293T
Q5H9L4_C158	[10:1]	Reference	LVDLPCVIESLR	2	3.77861	0.768373	HEK293T
Q5H9R7_C172	[4:1]	Reference	LLTCIEPPQPR	2	3.10948	1.71466	HEK293T
Q5H9R7_C216	[10:10]	Reference	HSNASQSLCEIVR	2	0.229102	0	HEK293T
Q5H9R7_C216	[10:10]	Reference	LVEIVHPSQEEDRHSNASQSLCEIVR	2	0.229102	0	HEK293T
Q5H9R7_C216	[10:1]	Reference	HSNASQSLCEIVR	3	2.74849	1.27336	HEK293T
Q5H9R7_C216	[1:10]	Reference	HSNASQSLCEIVR	4	-4.35413	0.748763	HEK293T
Q5H9R7_C216	[1:10]	Reference	LVEIVHPSQEEDRHSNASQSLCEIVR	4	-4.35413	0.748763	HEK293T
Q5H9R7_C216	[4:1]	Reference	HSNASQSLCEIVR	3	2.10682	0.0978717	HEK293T
Q5H9R7_C216	[4:1]	Reference	LVEIVHPSQEEDRHSNASQSLCEIVR	3	2.10682	0.0978717	HEK293T
Q5H9R7_C216	[1:4]	Reference	HSNASQSLCEIVR	3	-2.97317	0.301405	HEK293T
Q5H9R7_C216	[1:4]	Reference	LVEIVHPSQEEDRHSNASQSLCEIVR	3	-2.97317	0.301405	HEK293T
Q5H9R7_C216	[10:1]	Reference	LVEIVHPSQEEDRHSNASQSLCEIVR	3	2.74849	1.27336	HEK293T
Q5H9R7_C37	[10:10]	Reference	ELMDEEDVLQECK	3	0.353411	0.587266	HEK293T
Q5H9R7_C37	[10:1]	Reference	ELMDEEDVLQECK	3	2.07755	4.06506	HEK293T
Q5H9R7_C37	[1:10]	Reference	ELMDEEDVLQECK	3	-1.72017	2.29897	HEK293T
Q5H9R7_C37	[4:1]	Reference	ELMDEEDVLQECK	3	2.5298	0.811784	HEK293T
Q5H9R7_C37	[1:4]	Reference	ELMDEEDVLQECK	2	-0.57912	0.187825	HEK293T
Q5H9R7_C467	[10:10]	Reference	IANCIVHSTDKGPNSALVQQLIK	3	0.310416	0.168092	HEK293T
Q5H9R7_C467	[10:1]	Reference	IANCIVHSTDKGPNSALVQQLIK	3	4.03169	0.423279	HEK293T
Q5H9R7_C467	[1:10]	Reference	IANCIVHSTDKGPNSALVQQLIK	3	-4.43905	0.436657	HEK293T
Q5H9R7_C467	[4:1]	Reference	IANCIVHSTDKGPNSALVQQLIK	3	2.80219	0.919234	HEK293T
Q5H9R7_C467	[1:4]	Reference	IANCIVHSTDKGPNSALVQQLIK	3	-3.30776	2.60935	HEK293T
Q5H9R7_C500	[10:10]	Reference	WETFCTSSLGETNKR	3	0.310599	0.0401893	HEK293T
Q5H9R7_C500	[10:1]	Reference	ERWETFCTSSLGETNKR	4	4.13112	0.299479	HEK293T
Q5H9R7_C500	[10:1]	Reference	WETFCTSSLGETNKR	4	4.13112	0.299479	HEK293T
Q5H9R7_C500	[1:10]	Reference	WETFCTSSLGETNKR	3	-4.26457	0.924554	HEK293T
Q5H9R7_C500	[4:1]	Reference	WETFCTSSLGETNKR	2	2.85712	0.58026	HEK293T
Q5H9R7_C500	[1:4]	Reference	WETFCTSSLGETNKR	3	-1.97254	0.745539	HEK293T
Q5H9R7_C53	[10:10]	Reference	AECLEDLVSFIIEEPPQDMDEK	2	0.034572	0.133048	HEK293T
Q5H9R7_C53	[10:1]	Reference	AECLEDLVSFIIEEPPQDMDEK	2	4.7796	0.647251	HEK293T
Q5H9R7_C53	[1:10]	Reference	AECLEDLVSFIIEEPPQDMDEK	2	-6.43917	1.95528	HEK293T
Q5H9R7_C82	[10:1]	Reference	YKYPNISCELLTSDVSQMNDR	2	4.02593	0.418603	HEK293T
Q5H9R7_C82	[1:10]	Reference	YKYPNISCELLTSDVSQMNDR	2	-4.77332	0.638367	HEK293T
Q5H9R7_C82	[1:4]	Reference	YKYPNISCELLTSDVSQMNDR	2	-1.82085	3.35178	HEK293T
Q5H9R7_C830	[10:1]	Reference	LSTSQDAACK	2	3.15332	0.10639	HEK293T
Q5H9R7_C830	[1:4]	Reference	LSTSQDAACK	2	-3.03695	0.755487	HEK293T
Q5H9R7_C830	[4:1]	Reference	LSTSQDAACK	2	1.79039	0.0286508	HEK293T
Q5H9R7_C830	[1:10]	Reference	LSTSQDAACK	2	-3.15968	0.234963	HEK293T
Q5H9R7_C830,836	[10:1]	Reference	LSTSQDAACKDAEECPETAEAK	3	4.72713	0.701827	HEK293T
Q5HYI8_C180	[4:1]	Reference	TAFLAEDFNPEEINLDCTNPR	2	0.268567	1.37456	HEK293T
Q5HYI8_C180	[1:4]	Reference	TAFLAEDFNPEEINLDCTNPR	2	-2.0401	0.483563	HEK293T
Q5HYI8_C180	[1:10]	Reference	TAFLAEDFNPEEINLDCTNPR	2	-4.28441	1.27082	HEK293T
Q5J8M3_C69	[10:1]	Reference	CWDIALGPLK	2	3.94871	0.527808	HEK293T
Q5J8M3_C69	[1:10]	Reference	CWDIALGPLK	2	-4.22127	0.142347	HEK293T
Q5JPH6_C232	[10:10]	Reference	SDGFPTYHLACVVDDHHMGISHVLR	2	0.58674	0.602971	HEK293T
Q5JPH6_C232	[10:1]	Reference	SDGFPTYHLACVVDDHHMGISHVLR	3	5.1703	1.63773	HEK293T
Q5JPH6_C232	[1:10]	Reference	SDGFPTYHLACVVDDHHMGISHVLR	3	-4.87607	0.20868	HEK293T
Q5JPH6_C232	[4:1]	Reference	SDGFPTYHLACVVDDHHMGISHVLR	2	3.1515	1.06171	HEK293T
Q5JPH6_C341	[10:10]	Reference	TLPELITQFNLTQVTCHSALLDLEKLPEFNR	2	0.513516	0.575837	HEK293T
Q5JPH6_C341	[10:1]	Reference	TLPELITQFNLTQVTCHSALLDLEKLPEFNR	3	4.1746	1.1161	HEK293T
Q5JPH6_C386	[10:10]	Reference	LQVLVEEAFGCQLQNR	3	-0.131244	0.726595	HEK293T
Q5JPH6_C386	[10:1]	Reference	LQVLVEEAFGCQLQNR	3	3.92627	0.132494	HEK293T
Q5JPH6_C386	[1:10]	Reference	LQVLVEEAFGCQLQNR	3	-4.47686	0.779148	HEK293T
Q5JPH6_C386	[4:1]	Reference	LQVLVEEAFGCQLQNR	3	2.23987	0.63833	HEK293T
Q5JPH6_C386	[1:4]	Reference	LQVLVEEAFGCQLQNR	3	-1.07491	1.42171	HEK293T
Q5JPI3_C259	[10:1]	Reference	CPFVENTWK	3	3.19018	2.17071	HEK293T
Q5JPI3_C259	[4:1]	Reference	CPFVENTWK	3	3.25963	1.27863	HEK293T
Q5JPI3_C259	[1:10]	Reference	CPFVENTWK	2	-4.30279	1.70649	HEK293T
Q5JPI3_C308	[4:1]	Reference	FEQSDLEAFYNVITVCGTNEVR	2	1.72476	0.185617	HEK293T
Q5JRA6_C1486	[10:10]	Reference	CNLEDQVK	2	0.180721	0.385138	HEK293T
Q5JRA6_C1486	[1:10]	Reference	CNLEDQVK	3	-4.39743	0.51373	HEK293T
Q5JRA6_C1486	[4:1]	Reference	CNLEDQVK	2	1.50314	0.0244321	HEK293T
Q5JRA6_C1486	[1:4]	Reference	CNLEDQVK	3	-2.62335	1.12841	HEK293T
Q5JRA6_C1513	[10:10]	Reference	AGLEDECK	3	1.17768	0.3045	HEK293T
Q5JRA6_C1513	[10:1]	Reference	AGLEDECK	2	4.27406	0.194044	HEK293T
Q5JRA6_C1513	[1:10]	Reference	AGLEDECK	2	-1.01716	2.82928	HEK293T
Q5JRA6_C1513	[1:4]	Reference	AGLEDECK	3	0.833041	1.13679	HEK293T
Q5JRA6_C1513	[1:1]	Reference	AGLEDECK	2	0.643387	0.799119	HEK293T
Q5JRX3_C241	[10:10]	Reference	LLPDHTYSVVSGGDPLCIPELTWEQLK	3	-0.200694	0.560983	HEK293T
Q5JRX3_C241	[10:1]	Reference	LLPDHTYSVVSGGDPLCIPELTWEQLK	3	2.82596	0.879767	HEK293T
Q5JRX3_C241	[1:10]	Reference	LLPDHTYSVVSGGDPLCIPELTWEQLK	3	-4.396	1.14577	HEK293T
Q5JRX3_C241	[4:1]	Reference	LLPDHTYSVVSGGDPLCIPELTWEQLK	2	1.89315	0.0372221	HEK293T
Q5JRX3_C241	[1:4]	Reference	LLPDHTYSVVSGGDPLCIPELTWEQLK	3	-3.12475	0.991276	HEK293T
Q5JRX3_C313	[1:10]	Reference	EFQITCGPDSFATDPSK	2	-3.38453	1.06745	HEK293T
Q5JRX3_C556	[10:10]	Reference	SQQSKPQDASCLPALK	3	-0.113538	0.162335	HEK293T
Q5JRX3_C556	[10:1]	Reference	SQQSKPQDASCLPALK	3	5.09687	1.67284	HEK293T
Q5JRX3_C556	[1:10]	Reference	SQQSKPQDASCLPALK	3	-4.64545	0.884708	HEK293T
Q5JRX3_C556	[4:1]	Reference	SQQSKPQDASCLPALK	3	2.23164	0.565845	HEK293T
Q5JRX3_C556	[1:4]	Reference	SQQSKPQDASCLPALK	3	-2.59558	0.145182	HEK293T
Q5JRX3_C556	[1:1]	Reference	SQQSKPQDASCLPALK	3	0.209258	0.125941	HEK293T
Q5JRX3_C619	[10:10]	Reference	AFSSLNTLPEELRPYVPLFCSVLTK	3	2.12081	3.32663	HEK293T
Q5JRX3_C619	[10:1]	Reference	AFSSLNTLPEELRPYVPLFCSVLTK	3	4.2284	0.714268	HEK293T
Q5JRX3_C619	[1:10]	Reference	AFSSLNTLPEELRPYVPLFCSVLTK	2	-3.55484	1.07363	HEK293T
Q5JRX3_C619	[1:4]	Reference	AFSSLNTLPEELRPYVPLFCSVLTK	2	-2.19433	0.360746	HEK293T
Q5JRX3_C627	[1:10]	Reference	LGCGLLDYR	2	-5.77738	1.17348	HEK293T
Q5JRX3_C627	[4:1]	Reference	LGCGLLDYR	2	3.53011	0.424646	HEK293T
Q5JRX3_C780	[1:10]	Reference	CSVNATPQQMPQTEK	2	-4.18625	0.191884	HEK293T
Q5JRX3_C869	[10:10]	Reference	THFLMPFPVNYVGECIR	3	0.499518	0.756962	HEK293T
Q5JRX3_C869	[10:1]	Reference	THFLMPFPVNYVGECIR	3	2.97046	1.31108	HEK293T
Q5JRX3_C869	[1:10]	Reference	THFLMPFPVNYVGECIR	5	-4.27823	0.904608	HEK293T
Q5JRX3_C869	[4:1]	Reference	THFLMPFPVNYVGECIR	3	1.40593	0.821712	HEK293T
Q5JRX3_C869	[1:4]	Reference	THFLMPFPVNYVGECIR	5	-2.5757	1.73966	HEK293T
Q5JRX3_C869	[1:4]	Reference	PWQMKTHFLMPFPVNYVGECIR	5	-2.5757	1.73966	HEK293T
Q5JRX3_C869	[1:10]	Reference	PWQMKTHFLMPFPVNYVGECIR	5	-4.27823	0.904608	HEK293T
Q5JS54_C55	[10:10]	Reference	NLAVAMCSR	2	-2.19484	0.731794	HEK293T
Q5JS54_C55	[1:10]	Reference	NLAVAMCSR	2	-0.764687	2.18041	HEK293T
Q5JSL3_C1190	[10:10]	Reference	DTLYSCAAMPNSASR	2	-1.79553	1.183	HEK293T
Q5JSL3_C1190	[10:1]	Reference	DTLYSCAAMPNSASR	3	3.30802	1.09356	HEK293T
Q5JSL3_C1190	[1:10]	Reference	DTLYSCAAMPNSASR	2	-4.22417	0.138256	HEK293T
Q5JSL3_C1190	[4:1]	Reference	DTLYSCAAMPNSASR	2	4.31558	0.435673	HEK293T
Q5JSL3_C1190	[1:4]	Reference	DTLYSCAAMPNSASR	2	-3.91152	0.580399	HEK293T
Q5JSL3_C592,600	[10:10]	Reference	LQIIPGQLNITVECVPVDLSNCITSSYVPLKPFEK	2	0.952467	0.910799	HEK293T
Q5JSZ5_C1089	[10:10]	Reference	GRPAGGNGSGLCGGGVLGAR	2	-0.681163	2.22178	HEK293T
Q5JSZ5_C1089	[10:1]	Reference	GRPAGGNGSGLCGGGVLGAR	2	3.25872	2.68066	HEK293T
Q5JSZ5_C1089	[1:10]	Reference	GRPAGGNGSGLCGGGVLGAR	2	-3.73917	1.02748	HEK293T
Q5JSZ5_C1089	[4:1]	Reference	GRPAGGNGSGLCGGGVLGAR	2	4.14246	0.2538	HEK293T
Q5JSZ5_C1089	[1:4]	Reference	GRPAGGNGSGLCGGGVLGAR	2	-2.47989	0.513939	HEK293T
Q5JSZ5_C1101	[10:10]	Reference	SIYCSSQR	3	0.461116	0.515879	HEK293T
Q5JSZ5_C1101	[4:1]	Reference	SIYCSSQR	3	2.28707	0.325958	HEK293T
Q5JSZ5_C1101	[1:4]	Reference	SIYCSSQR	2	-1.57478	1.03645	HEK293T
Q5JSZ5_C1101	[1:1]	Reference	SIYCSSQR	2	-0.0949974	0.249207	HEK293T
Q5JSZ5_C1101	[1:10]	Reference	SIYCSSQR	2	-0.724897	0.279863	HEK293T
Q5JSZ5_C1121	[10:1]	Reference	EFARPEDCPR	2	3.7354	0.9156	HEK293T
Q5JSZ5_C1121	[1:10]	Reference	EFARPEDCPR	2	-3.80607	1.26354	HEK293T
Q5JSZ5_C1212	[1:10]	Reference	LSNCGYGR	3	-3.62905	0.959236	HEK293T
Q5JSZ5_C1212	[10:1]	Reference	LSNCGYGR	2	5.44712	2.83385	HEK293T
Q5JSZ5_C1245	[10:1]	Reference	SPGSSWQEYGPSDTCGSR	3	4.94685	1.0824	HEK293T
Q5JSZ5_C1245	[1:10]	Reference	SPGSSWQEYGPSDTCGSR	3	-5.32713	0.883704	HEK293T
Q5JSZ5_C1245	[4:1]	Reference	SPGSSWQEYGPSDTCGSR	2	4.80675	0.912339	HEK293T
Q5JSZ5_C1245	[1:4]	Reference	SPGSSWQEYGPSDTCGSR	2	-3.66833	0.924328	HEK293T
Q5JSZ5_C1482	[10:10]	Reference	SPDEALPGGLSGCSSGSGHSPYALER	3	-2.72212	2.74003	HEK293T
Q5JSZ5_C1482	[10:1]	Reference	SPDEALPGGLSGCSSGSGHSPYALER	2	2.06927	1.10032	HEK293T
Q5JSZ5_C1482	[1:10]	Reference	SPDEALPGGLSGCSSGSGHSPYALER	3	-4.70337	0.347806	HEK293T
Q5JSZ5_C1482	[4:1]	Reference	SPDEALPGGLSGCSSGSGHSPYALER	2	1.28703	1.19663	HEK293T
Q5JSZ5_C1482	[1:4]	Reference	SPDEALPGGLSGCSSGSGHSPYALER	3	-3.42779	1.303	HEK293T
Q5JSZ5_C525	[10:10]	Reference	LAACAAK	3	-0.018378	0.16354	HEK293T
Q5JSZ5_C525	[10:1]	Reference	LAACAAK	3	3.54956	0.373684	HEK293T
Q5JSZ5_C525	[1:10]	Reference	LAACAAK	2	-3.50371	0.132815	HEK293T
Q5JSZ5_C525	[4:1]	Reference	LAACAAK	3	2.24383	0.157669	HEK293T
Q5JSZ5_C525	[1:4]	Reference	LAACAAK	3	-2.06844	0.313422	HEK293T
Q5JSZ5_C525	[1:1]	Reference	LAACAAK	2	0.384832	0.730399	HEK293T
Q5JSZ5_C719	[10:1]	Reference	TPVDFYPSALHPSGLMKPMMPQESLNGTGCR	2	4.70989	0.548662	HEK293T
Q5JSZ5_C719	[1:10]	Reference	TPVDFYPSALHPSGLMKPMMPQESLNGTGCR	2	-0.202189	3.26994	HEK293T
Q5JSZ5_C819	[10:10]	Reference	AQADFDSCISSQR	3	0.30165	0.424881	HEK293T
Q5JSZ5_C819	[10:1]	Reference	AQADFDSCISSQR	3	4.11152	0.364438	HEK293T
Q5JSZ5_C819	[1:10]	Reference	AQADFDSCISSQR	3	-3.97631	0.853076	HEK293T
Q5JSZ5_C819	[4:1]	Reference	AQADFDSCISSQR	2	3.53323	1.11539	HEK293T
Q5JSZ5_C819	[1:4]	Reference	AQADFDSCISSQR	3	-1.69633	0.476003	HEK293T
Q5JSZ5_C819	[1:1]	Reference	AQADFDSCISSQR	2	0.125164	0.268698	HEK293T
Q5JTD0_C172	[1:10]	Reference	YRLDCNLAVQLLK	2	-3.86817	1.40092	HEK293T
Q5JTD0_C196	[10:1]	Reference	FADLPCELQDMVR	2	0.397781	1.82621	HEK293T
Q5JTD0_C196	[1:10]	Reference	FADLPCELQDMVR	2	-3.13371	1.15947	HEK293T
Q5JTD0_C196	[4:1]	Reference	FADLPCELQDMVR	2	1.78684	0.856851	HEK293T
Q5JTD0_C350	[1:10]	Reference	NSPLPNCTYATR	2	-4.03691	0.447116	HEK293T
Q5JTD0_C350	[4:1]	Reference	NSPLPNCTYATR	2	3.34293	0.529255	HEK293T
Q5JTD0_C350	[1:4]	Reference	NSPLPNCTYATR	3	-3.92459	1.31962	HEK293T
Q5JTD0_C350	[10:10]	Reference	NSPLPNCTYATR	2	-0.278505	0.0222861	HEK293T
Q5JTD0_C350	[10:1]	Reference	NSPLPNCTYATR	2	3.99027	0.211524	HEK293T
Q5JTH9_C102	[10:10]	Reference	SSGTFLSGLSDCTNVTFSK	3	0.0299171	0.183208	HEK293T
Q5JTH9_C102	[10:1]	Reference	SSGTFLSGLSDCTNVTFSK	3	3.78065	0.492626	HEK293T
Q5JTH9_C102	[1:10]	Reference	SSGTFLSGLSDCTNVTFSK	3	-4.42024	0.691931	HEK293T
Q5JTH9_C102	[4:1]	Reference	SSGTFLSGLSDCTNVTFSK	3	2.45723	0.615663	HEK293T
Q5JTH9_C102	[1:4]	Reference	SSGTFLSGLSDCTNVTFSK	3	-2.81033	0.78971	HEK293T
Q5JTH9_C102	[1:1]	Reference	SSGTFLSGLSDCTNVTFSK	3	0.259108	0.487608	HEK293T
Q5JTH9_C125	[10:10]	Reference	EICAVLAAVTEVIR	4	0.0976108	0.229292	HEK293T
Q5JTH9_C125	[10:10]	Reference	FWESNSAAHKEICAVLAAVTEVIR	4	0.0976108	0.229292	HEK293T
Q5JTH9_C125	[10:1]	Reference	EICAVLAAVTEVIR	3	3.40536	0.47999	HEK293T
Q5JTH9_C125	[1:10]	Reference	EICAVLAAVTEVIR	3	-4.26325	0.905863	HEK293T
Q5JTH9_C125	[4:1]	Reference	EICAVLAAVTEVIR	2	2.23086	0.0546346	HEK293T
Q5JTH9_C125	[1:4]	Reference	EICAVLAAVTEVIR	3	-2.09121	0.451468	HEK293T
Q5JTH9_C125	[1:1]	Reference	EICAVLAAVTEVIR	3	-0.149212	0.359661	HEK293T
Q5JTH9_C216	[10:10]	Reference	WVLSCLATLLR	2	-0.110152	0.538361	HEK293T
Q5JTH9_C216	[10:1]	Reference	WVLSCLATLLR	2	3.74418	0.185097	HEK293T
Q5JTH9_C216	[1:10]	Reference	WVLSCLATLLR	2	-4.3149	0.00993303	HEK293T
Q5JTH9_C216	[4:1]	Reference	WVLSCLATLLR	2	2.625	0.675038	HEK293T
Q5JTH9_C216	[1:4]	Reference	WVLSCLATLLR	2	-3.16868	0.347752	HEK293T
Q5JTH9_C261	[10:10]	Reference	AAQHGVCSVLK	2	-0.294958	0.0456256	HEK293T
Q5JTH9_C261	[10:1]	Reference	AAQHGVCSVLK	3	2.78114	0.678073	HEK293T
Q5JTH9_C261	[1:10]	Reference	AAQHGVCSVLK	2	-5.14086	0.765173	HEK293T
Q5JTH9_C288	[10:10]	Reference	FCIQEIEK	3	-0.229432	0.447738	HEK293T
Q5JTH9_C288	[10:1]	Reference	FCIQEIEK	3	3.00155	0.327832	HEK293T
Q5JTH9_C288	[1:10]	Reference	FCIQEIEK	3	-3.3377	0.88127	HEK293T
Q5JTH9_C288	[4:1]	Reference	FCIQEIEK	3	2.21241	0.61502	HEK293T
Q5JTH9_C288	[1:4]	Reference	FCIQEIEK	3	-2.35111	0.185031	HEK293T
Q5JTH9_C288	[1:1]	Reference	FCIQEIEK	3	0.0171109	0.184954	HEK293T
Q5JTH9_C31	[10:10]	Reference	GHSSDSNPAICR	2	0.0263365	0.245086	HEK293T
Q5JTH9_C31	[10:1]	Reference	GHSSDSNPAICR	2	3.44933	0.264421	HEK293T
Q5JTH9_C31	[1:10]	Reference	GHSSDSNPAICR	4	-3.06086	0.764681	HEK293T
Q5JTH9_C31	[1:10]	Reference	KGHSSDSNPAICR	4	-3.06086	0.764681	HEK293T
Q5JTH9_C31	[4:1]	Reference	GHSSDSNPAICR	2	2.0929	0.14327	HEK293T
Q5JTH9_C31	[1:4]	Reference	GHSSDSNPAICR	3	-1.70867	0.589605	HEK293T
Q5JTH9_C31	[1:1]	Reference	GHSSDSNPAICR	3	-0.478075	0.624077	HEK293T
Q5JTH9_C31	[1:1]	Reference	KGHSSDSNPAICR	3	-0.478075	0.624077	HEK293T
Q5JTH9_C317	[10:10]	Reference	DLLPCFPEGLVK	3	-0.0784979	0.0237819	HEK293T
Q5JTH9_C317	[10:1]	Reference	DLLPCFPEGLVK	3	2.62763	0.633123	HEK293T
Q5JTH9_C317	[1:10]	Reference	DLLPCFPEGLVK	3	-6.91521	2.29981	HEK293T
Q5JTH9_C317	[4:1]	Reference	DLLPCFPEGLVK	3	3.04773	1.84927	HEK293T
Q5JTH9_C317	[1:4]	Reference	DLLPCFPEGLVK	3	-3.25303	1.04042	HEK293T
Q5JTH9_C326	[10:10]	Reference	SCSETLLR	3	-0.0612427	0.325505	HEK293T
Q5JTH9_C326	[1:10]	Reference	SCSETLLR	2	-6.6268	0.710975	HEK293T
Q5JTH9_C326	[1:4]	Reference	SCSETLLR	2	-2.64283	0.164121	HEK293T
Q5JTH9_C326	[4:1]	Reference	SCSETLLR	2	1.8938	0.0658443	HEK293T
Q5JTH9_C423	[10:10]	Reference	FFGTAVTCLLSPHSQVLTAATQSLK	3	-0.1706	0.342655	HEK293T
Q5JTH9_C423	[10:1]	Reference	FFGTAVTCLLSPHSQVLTAATQSLK	3	2.86763	2.09931	HEK293T
Q5JTH9_C423	[1:10]	Reference	FFGTAVTCLLSPHSQVLTAATQSLK	2	-4.66607	0.342049	HEK293T
Q5JTH9_C423	[4:1]	Reference	FFGTAVTCLLSPHSQVLTAATQSLK	2	2.33375	1.31011	HEK293T
Q5JTH9_C423	[1:4]	Reference	FFGTAVTCLLSPHSQVLTAATQSLK	3	-1.38957	1.32027	HEK293T
Q5JTH9_C446	[10:10]	Reference	ECVAPHMADIGSVTSSASGPAQSVAK	2	0.0779513	0.437612	HEK293T
Q5JTH9_C446	[10:1]	Reference	ECVAPHMADIGSVTSSASGPAQSVAK	2	4.6483	0.461554	HEK293T
Q5JTH9_C446	[1:10]	Reference	ECVAPHMADIGSVTSSASGPAQSVAK	3	-0.389702	0.256324	HEK293T
Q5JTH9_C446	[4:1]	Reference	ECVAPHMADIGSVTSSASGPAQSVAK	2	3.68288	0.0944336	HEK293T
Q5JTH9_C512,517	[10:1]	Reference	KCLQSLCDLR	2	2.38238	3.0786	HEK293T
Q5JTH9_C662	[10:10]	Reference	VTVCQALR	3	0.0842239	0.165716	HEK293T
Q5JTH9_C662	[10:1]	Reference	VTVCQALR	2	3.4539	0.66633	HEK293T
Q5JTH9_C662	[1:10]	Reference	VTVCQALR	2	-3.45584	0.354855	HEK293T
Q5JTH9_C662	[4:1]	Reference	VTVCQALR	2	2.36928	0.104326	HEK293T
Q5JTH9_C662	[1:4]	Reference	VTVCQALR	2	-1.89834	0.201455	HEK293T
Q5JTH9_C662	[1:1]	Reference	VTVCQALR	3	-0.0673358	0.268483	HEK293T
Q5JTH9_C763	[10:10]	Reference	LSVLDLVVALAPCADEAAISK	3	0.406774	0.451413	HEK293T
Q5JTH9_C763	[10:1]	Reference	LSVLDLVVALAPCADEAAISK	2	3.5287	0.0913491	HEK293T
Q5JTH9_C763	[1:10]	Reference	LSVLDLVVALAPCADEAAISK	3	-4.73586	2.03124	HEK293T
Q5JTH9_C763	[4:1]	Reference	LSVLDLVVALAPCADEAAISK	2	1.83151	0.0904	HEK293T
Q5JTH9_C763	[1:4]	Reference	LSVLDLVVALAPCADEAAISK	3	-1.89057	0.399079	HEK293T
Q5JTH9_C799	[10:10]	Reference	VLEEVCASPQGPGALFVQSHLEDLK	4	-0.166743	0.370743	HEK293T
Q5JTH9_C799	[10:10]	Reference	VLEEVCASPQGPGALFVQSHLEDLKK	4	-0.166743	0.370743	HEK293T
Q5JTH9_C799	[10:1]	Reference	VLEEVCASPQGPGALFVQSHLEDLKK	4	3.84932	0.719994	HEK293T
Q5JTH9_C799	[1:10]	Reference	VLEEVCASPQGPGALFVQSHLEDLK	4	-3.74173	0.176754	HEK293T
Q5JTH9_C799	[1:10]	Reference	VLEEVCASPQGPGALFVQSHLEDLKK	4	-3.74173	0.176754	HEK293T
Q5JTH9_C799	[4:1]	Reference	VLEEVCASPQGPGALFVQSHLEDLKK	2	4.39262	2.39555	HEK293T
Q5JTH9_C799	[1:4]	Reference	VLEEVCASPQGPGALFVQSHLEDLKK	3	-1.24851	1.41167	HEK293T
Q5JTH9_C799	[10:1]	Reference	VLEEVCASPQGPGALFVQSHLEDLK	4	3.84932	0.719994	HEK293T
Q5JTH9_C839	[10:10]	Reference	CLLHIVR	3	-0.314422	0.577861	HEK293T
Q5JTH9_C839	[10:1]	Reference	CLLHIVR	3	3.65059	0.606681	HEK293T
Q5JTH9_C839	[1:10]	Reference	CLLHIVR	3	-4.57582	0.67882	HEK293T
Q5JTH9_C839	[4:1]	Reference	CLLHIVR	3	1.96917	0.0386338	HEK293T
Q5JTH9_C839	[1:4]	Reference	CLLHIVR	3	-2.50726	0.581271	HEK293T
Q5JTH9_C865	[10:10]	Reference	EFITALIPEVILCTK	3	0.101065	0.110814	HEK293T
Q5JTH9_C865	[10:1]	Reference	EFITALIPEVILCTK	3	4.211	0.690858	HEK293T
Q5JTH9_C865	[1:10]	Reference	EFITALIPEVILCTK	3	-4.36719	0.171412	HEK293T
Q5JTH9_C865	[4:1]	Reference	EFITALIPEVILCTK	3	1.72095	0.557276	HEK293T
Q5JTH9_C865	[1:4]	Reference	EFITALIPEVILCTK	3	-2.28972	0.678417	HEK293T
Q5JTZ9_C300	[10:10]	Reference	HSTYDTDLFSPLLNAIQQGCR	3	0.0966276	0.216973	HEK293T
Q5JTZ9_C300	[10:1]	Reference	HSTYDTDLFSPLLNAIQQGCR	3	4.06298	1.29736	HEK293T
Q5JTZ9_C300	[1:10]	Reference	HSTYDTDLFSPLLNAIQQGCR	3	-3.42693	0.791098	HEK293T
Q5JTZ9_C300	[4:1]	Reference	HSTYDTDLFSPLLNAIQQGCR	2	2.0153	0.383672	HEK293T
Q5JTZ9_C300	[1:4]	Reference	HSTYDTDLFSPLLNAIQQGCR	3	-3.22789	2.25351	HEK293T
Q5JTZ9_C596,609	[10:10]	Reference	AQVCGGFILHEAVAPECLR	3	0.378545	0.294499	HEK293T
Q5JTZ9_C596,609	[10:1]	Reference	AQVCGGFILHEAVAPECLR	3	3.25444	0.573151	HEK293T
Q5JTZ9_C596,609	[1:10]	Reference	AQVCGGFILHEAVAPECLR	3	-4.35167	1.08261	HEK293T
Q5JTZ9_C596,609	[4:1]	Reference	AQVCGGFILHEAVAPECLR	3	2.0076	0.419231	HEK293T
Q5JTZ9_C596,609	[1:4]	Reference	AQVCGGFILHEAVAPECLR	3	-2.102	0.700361	HEK293T
Q5JTZ9_C596,609	[1:1]	Reference	AQVCGGFILHEAVAPECLR	3	0.0865217	0.508849	HEK293T
Q5JTZ9_C749,750	[10:1]	Reference	VVSVGVPVAHALDPASQAALQTSVELCCGTHLLR	3	4.24295	1.01427	HEK293T
Q5JTZ9_C749,750	[1:10]	Reference	VVSVGVPVAHALDPASQAALQTSVELCCGTHLLR	3	-2.613	0.905309	HEK293T
Q5JTZ9_C749,750	[1:4]	Reference	VVSVGVPVAHALDPASQAALQTSVELCCGTHLLR	2	-2.14939	0.990278	HEK293T
Q5JTZ9_C749,750	[10:10]	Reference	VVSVGVPVAHALDPASQAALQTSVELCCGTHLLR	2	0.459318	0.567517	HEK293T
Q5JVS0_C22	[1:10]	Reference	GALGSPVAAAGAAMQESFGCVVANR	2	-2.19479	1.13767	HEK293T
Q5JVS0_C236	[1:10]	Reference	TEDNMGGCGVR	3	-4.18015	1.39103	HEK293T
Q5JWR5_C2388	[10:1]	Reference	TLGWEPGHLLLTICTVR	2	3.75335	0.804097	HEK293T
Q5JWR5_C2388	[1:10]	Reference	TLGWEPGHLLLTICTVR	2	-4.28793	0.811341	HEK293T
Q5M775_C493	[10:10]	Reference	LLNIQQQLTCSLR	3	0.873915	0.323241	HEK293T
Q5M775_C493	[10:1]	Reference	LLNIQQQLTCSLR	3	4.76984	0.505228	HEK293T
Q5M775_C493	[1:10]	Reference	LLNIQQQLTCSLR	3	-5.52821	1.28653	HEK293T
Q5M775_C493	[4:1]	Reference	LLNIQQQLTCSLR	3	3.26374	1.16871	HEK293T
Q5M775_C578	[10:1]	Reference	ATEASAVEQTAESCEVQEMLK	2	4.53503	0.58595	HEK293T
Q5M775_C578	[1:10]	Reference	ATEASAVEQTAESCEVQEMLK	2	-4.09052	0.295793	HEK293T
Q5MNZ6_C63	[10:10]	Reference	CNYLALVGGGK	3	-0.0513682	0.231141	HEK293T
Q5MNZ6_C63	[10:1]	Reference	CNYLALVGGGK	3	4.01498	0.9428	HEK293T
Q5MNZ6_C63	[1:10]	Reference	CNYLALVGGGK	3	-3.95482	0.215947	HEK293T
Q5MNZ6_C63	[4:1]	Reference	CNYLALVGGGK	3	2.07702	0.239684	HEK293T
Q5MNZ6_C63	[1:1]	Reference	CNYLALVGGGK	3	1.05584	1.26072	HEK293T
Q5MNZ6_C63	[1:4]	Reference	CNYLALVGGGK	2	-2.0279	0.050653	HEK293T
Q5PRF9_C20	[10:10]	Reference	GWNECEQTVALLSLLK	5	0.150521	0.0791939	HEK293T
Q5PRF9_C20	[10:10]	Reference	GWNECEQTVALLSLLKR	5	0.150521	0.0791939	HEK293T
Q5PRF9_C20	[10:1]	Reference	GWNECEQTVALLSLLK	4	4.41681	1.04082	HEK293T
Q5PRF9_C20	[10:1]	Reference	GWNECEQTVALLSLLKR	4	4.41681	1.04082	HEK293T
Q5PRF9_C20	[1:10]	Reference	GWNECEQTVALLSLLK	5	-3.61701	0.986754	HEK293T
Q5PRF9_C20	[1:10]	Reference	GWNECEQTVALLSLLKR	5	-3.61701	0.986754	HEK293T
Q5PRF9_C20	[4:1]	Reference	GWNECEQTVALLSLLK	3	3.08489	0.676245	HEK293T
Q5PRF9_C20	[1:4]	Reference	GWNECEQTVALLSLLK	5	-2.69084	0.246718	HEK293T
Q5PRF9_C20	[1:4]	Reference	GWNECEQTVALLSLLKR	5	-2.69084	0.246718	HEK293T
Q5PRF9_C20	[4:1]	Reference	GWNECEQTVALLSLLKR	3	3.08489	0.676245	HEK293T
Q5PSV4_C127	[1:10]	Reference	ELCLESVK	3	-4.58714	0.459365	HEK293T
Q5PSV4_C146	[10:1]	Reference	QHCESEK	2	1.79017	1.05539	HEK293T
Q5QJ74_C121	[1:10]	Reference	TCAGSFSGVR	2	0.13499	4.90052	HEK293T
Q5QJE6_C116	[10:10]	Reference	QILIACSPVSSVR	3	-0.16339	0.224292	HEK293T
Q5QJE6_C116	[10:1]	Reference	QILIACSPVSSVR	3	4.47397	0.571558	HEK293T
Q5QJE6_C116	[1:10]	Reference	QILIACSPVSSVR	4	-3.90091	0.346563	HEK293T
Q5QJE6_C116	[1:10]	Reference	RQILIACSPVSSVR	4	-3.90091	0.346563	HEK293T
Q5QJE6_C116	[4:1]	Reference	QILIACSPVSSVR	3	2.19457	0.344963	HEK293T
Q5QJE6_C116	[1:4]	Reference	QILIACSPVSSVR	4	-2.73494	0.578813	HEK293T
Q5QJE6_C116	[1:1]	Reference	QILIACSPVSSVR	3	-0.700125	1.1343	HEK293T
Q5QJE6_C116	[1:4]	Reference	RQILIACSPVSSVR	4	-2.73494	0.578813	HEK293T
Q5QJE6_C484	[10:1]	Reference	ESLSGDTGSLSCDNALFVIDTTPGMSADK	3	4.41292	0.121944	HEK293T
Q5QJE6_C484	[1:10]	Reference	ESLSGDTGSLSCDNALFVIDTTPGMSADK	2	-1.65211	1.5797	HEK293T
Q5QJE6_C618	[10:10]	Reference	AVITPDFEKNHCVPPYSESK	6	0.26414	0.252156	HEK293T
Q5QJE6_C618	[10:10]	Reference	NHCVPPYSESK	6	0.26414	0.252156	HEK293T
Q5QJE6_C618	[10:1]	Reference	AVITPDFEKNHCVPPYSESK	6	4.46703	0.897681	HEK293T
Q5QJE6_C618	[10:1]	Reference	NHCVPPYSESK	6	4.46703	0.897681	HEK293T
Q5QJE6_C618	[1:10]	Reference	AVITPDFEKNHCVPPYSESK	6	-3.68908	0.622317	HEK293T
Q5QJE6_C618	[1:10]	Reference	NHCVPPYSESK	6	-3.68908	0.622317	HEK293T
Q5QJE6_C618	[4:1]	Reference	NHCVPPYSESK	5	3.23516	0.941902	HEK293T
Q5QJE6_C618	[1:4]	Reference	AVITPDFEKNHCVPPYSESK	6	-3.08555	1.3088	HEK293T
Q5QJE6_C618	[1:4]	Reference	NHCVPPYSESK	6	-3.08555	1.3088	HEK293T
Q5QJE6_C618	[4:1]	Reference	AVITPDFEKNHCVPPYSESK	5	3.23516	0.941902	HEK293T
Q5R372_C248	[4:1]	Reference	ILYSFCTAFKR	2	4.71103	0.29646	HEK293T
Q5R372_C248	[4:1]	Reference	ILYSFCTAFK	2	4.71103	0.29646	HEK293T
Q5R3I4_C128	[10:1]	Reference	ACELWEQILQDHPTDMLALK	3	3.56616	0.313835	HEK293T
Q5R3I4_C128	[4:1]	Reference	ACELWEQILQDHPTDMLALK	2	3.04309	2.05501	HEK293T
Q5R3I4_C128	[1:10]	Reference	ACELWEQILQDHPTDMLALK	2	-4.28718	0.134917	HEK293T
Q5RKV6_C117	[10:10]	Reference	APPGGCEER	7	0.0852819	0.340089	HEK293T
Q5RKV6_C117	[10:10]	Reference	APPGGCEERELALALQEALEPAVR	7	0.0852819	0.340089	HEK293T
Q5RKV6_C117	[10:1]	Reference	APPGGCEER	9	3.43587	0.748688	HEK293T
Q5RKV6_C117	[10:1]	Reference	APPGGCEERELALALQEALEPAVR	9	3.43587	0.748688	HEK293T
Q5RKV6_C117	[10:1]	Reference	RAPPGGCEER	9	3.43587	0.748688	HEK293T
Q5RKV6_C117	[10:1]	Reference	RRAPPGGCEER	9	3.43587	0.748688	HEK293T
Q5RKV6_C117	[1:10]	Reference	APPGGCEER	7	-4.0248	0.607092	HEK293T
Q5RKV6_C117	[1:10]	Reference	RAPPGGCEER	7	-4.0248	0.607092	HEK293T
Q5RKV6_C117	[1:10]	Reference	RRAPPGGCEER	7	-4.0248	0.607092	HEK293T
Q5RKV6_C117	[4:1]	Reference	APPGGCEER	5	1.17551	0.590071	HEK293T
Q5RKV6_C117	[4:1]	Reference	RAPPGGCEER	5	1.17551	0.590071	HEK293T
Q5RKV6_C117	[1:4]	Reference	APPGGCEER	4	-2.63953	0.535369	HEK293T
Q5RKV6_C117	[1:1]	Reference	APPGGCEER	3	0.148097	0.228597	HEK293T
Q5RKV6_C117	[1:4]	Reference	RAPPGGCEER	4	-2.63953	0.535369	HEK293T
Q5RKV6_C117	[10:10]	Reference	RAPPGGCEERELALALQEALEPAVR	7	0.0852819	0.340089	HEK293T
Q5RKV6_C117	[10:10]	Reference	RAPPGGCEER	7	0.0852819	0.340089	HEK293T
Q5RKV6_C248	[1:10]	Reference	LGLEGCQR	2	-4.51111	1.69725	HEK293T
Q5RKV6_C64	[10:1]	Reference	VLCAVSGPR	3	4.70936	0.671047	HEK293T
Q5RKV6_C64	[4:1]	Reference	VLCAVSGPR	2	2.39186	1.78664	HEK293T
Q5RL73_C258	[1:10]	Reference	NSVACPGAQK	2	-3.31558	1.99765	HEK293T
Q5SNT2_C121	[4:1]	Reference	DPSQPQQWVSSQVLLCK	2	2.53225	1.86062	HEK293T
Q5SNT2_C124	[1:10]	Reference	CNHHQTTK	2	-3.2945	0.086499	HEK293T
Q5SNT2_C164,167	[10:1]	Reference	LCRPCQAAVEYYIK	2	2.74768	0.242158	HEK293T
Q5SNT2_C164,167	[1:10]	Reference	LCRPCQAAVEYYIK	3	-2.14354	0.222217	HEK293T
Q5SNT2_C164,167	[1:4]	Reference	LCRPCQAAVEYYIK	3	-2.57522	0.777099	HEK293T
Q5SNT2_C498	[10:10]	Reference	SGEFPVSDYFSLLSGSCPSSPLPSPAPSVAGSVASSSGSLR	3	0.282972	0.555383	HEK293T
Q5SNT2_C498	[10:1]	Reference	SGEFPVSDYFSLLSGSCPSSPLPSPAPSVAGSVASSSGSLR	3	4.85038	0.770994	HEK293T
Q5SNT2_C498	[1:10]	Reference	SGEFPVSDYFSLLSGSCPSSPLPSPAPSVAGSVASSSGSLR	3	-3.23009	0.907398	HEK293T
Q5SNT2_C498	[1:4]	Reference	SGEFPVSDYFSLLSGSCPSSPLPSPAPSVAGSVASSSGSLR	2	-1.8409	0.616367	HEK293T
Q5SNT2_C626	[10:1]	Reference	GCSEEAATWR	2	4.9028	0.321613	HEK293T
Q5SNT2_C626	[1:10]	Reference	GCSEEAATWR	2	-0.541499	5.34633	HEK293T
Q5SQN1_C246	[10:1]	Reference	EDVSMTSCEPFGK	2	3.4694	1.20565	HEK293T
Q5SQN1_C246	[1:10]	Reference	EDVSMTSCEPFGK	3	-5.0926	1.61163	HEK293T
Q5SQN1_C369	[10:10]	Reference	SCSVWHAASGLMGR	2	0.577788	0.142696	HEK293T
Q5SQN1_C369	[10:1]	Reference	SCSVWHAASGLMGR	2	3.25401	0.0452214	HEK293T
Q5SQN1_C369	[1:10]	Reference	SCSVWHAASGLMGR	3	-1.60386	0.775627	HEK293T
Q5SQN1_C369	[1:4]	Reference	SCSVWHAASGLMGR	3	-1.38878	0.484553	HEK293T
Q5SRE5_C1152	[10:1]	Reference	ALLLVPASVNCLR	3	3.53787	0.904659	HEK293T
Q5SRE5_C1152	[1:10]	Reference	ALLLVPASVNCLR	3	-5.33431	0.969546	HEK293T
Q5SRE5_C1152	[4:1]	Reference	ALLLVPASVNCLR	3	3.27206	0.786174	HEK293T
Q5SRE5_C1152	[1:4]	Reference	ALLLVPASVNCLR	2	-2.90505	0.727213	HEK293T
Q5SRE5_C1160	[10:1]	Reference	CTLLLILLR	2	4.19537	0.67588	HEK293T
Q5SRE5_C1160	[1:10]	Reference	CTLLLILLR	2	-4.32193	0	HEK293T
Q5SRE5_C1160	[1:4]	Reference	CTLLLILLR	3	-3.65958	0.701761	HEK293T
Q5SRE5_C1270	[10:1]	Reference	HSLALGSATEDKDSMETDDCSR	2	5.45233	0.818142	HEK293T
Q5SRE5_C1283	[1:10]	Reference	DGVCVLGLHLAK	3	-3.83525	1.02364	HEK293T
Q5SRE5_C1283	[4:1]	Reference	DGVCVLGLHLAK	3	1.86618	0.352099	HEK293T
Q5SRE5_C1283	[1:4]	Reference	DGVCVLGLHLAK	3	-3.11513	2.09841	HEK293T
Q5SRE5_C1283	[10:10]	Reference	DGVCVLGLHLAK	2	-0.436416	0.13537	HEK293T
Q5SRE5_C1433	[10:10]	Reference	TLQCLNAVR	2	0.55562	0.36967	HEK293T
Q5SRE5_C1433	[1:10]	Reference	TLQCLNAVR	3	-4.51308	0.567988	HEK293T
Q5SRE5_C1433	[4:1]	Reference	TLQCLNAVR	3	2.3112	0.182324	HEK293T
Q5SRE5_C1433	[1:4]	Reference	TLQCLNAVR	3	-2.28336	0.410365	HEK293T
Q5SRE5_C1433	[1:1]	Reference	TLQCLNAVR	3	1.06936	1.64792	HEK293T
Q5SRE5_C1433	[10:1]	Reference	TLQCLNAVR	2	3.8783	0.672735	HEK293T
Q5SRE5_C585	[10:10]	Reference	VISTDLSIADCLLPITSR	3	-0.193777	0.137284	HEK293T
Q5SRE5_C585	[10:1]	Reference	VISTDLSIADCLLPITSR	3	4.46112	0.249527	HEK293T
Q5SRE5_C585	[1:10]	Reference	VISTDLSIADCLLPITSR	3	-4.23918	0.719888	HEK293T
Q5SRE5_C585	[4:1]	Reference	VISTDLSIADCLLPITSR	3	3.0439	1.20288	HEK293T
Q5SRE5_C585	[1:4]	Reference	VISTDLSIADCLLPITSR	3	-3.13805	0.292695	HEK293T
Q5SRE5_C585	[1:1]	Reference	VISTDLSIADCLLPITSR	3	-0.594534	0.74034	HEK293T
Q5SRE5_C889	[10:1]	Reference	LATVAPMSVYACLGNDAAAIR	4	2.42568	0.734676	HEK293T
Q5SRE5_C889	[10:1]	Reference	LATVAPMSVYACLGNDAAAIRDAFLTR	4	2.42568	0.734676	HEK293T
Q5SRE5_C889	[1:10]	Reference	LATVAPMSVYACLGNDAAAIR	3	-4.21968	1.10819	HEK293T
Q5SRE5_C889	[4:1]	Reference	LATVAPMSVYACLGNDAAAIR	2	2.7679	0.650443	HEK293T
Q5SRE5_C9	[10:1]	Reference	AAAAGGPCVR	3	3.19162	0.473587	HEK293T
Q5SRE5_C9	[1:10]	Reference	AAAAGGPCVR	4	-2.21098	1.7683	HEK293T
Q5SRE5_C9	[1:10]	Reference	MAAAAGGPCVR	4	-2.21098	1.7683	HEK293T
Q5SRE5_C9	[1:4]	Reference	AAAAGGPCVR	3	-0.892557	0.903802	HEK293T
Q5SRE5_C9	[1:1]	Reference	AAAAGGPCVR	3	0.230641	0.116627	HEK293T
Q5SRE5_C9	[4:1]	Reference	AAAAGGPCVR	2	2.1331	0.585744	HEK293T
Q5SRE5_C9	[10:10]	Reference	AAAAGGPCVR	2	0.117699	0.660912	HEK293T
Q5SRE5_C95	[10:10]	Reference	FLGLDEEQSVQLLQCYLQEDYR	4	0.572788	0.497322	HEK293T
Q5SRE5_C95	[10:1]	Reference	FLGLDEEQSVQLLQCYLQEDYR	3	5.16394	1.22666	HEK293T
Q5SRE5_C95	[1:10]	Reference	FLGLDEEQSVQLLQCYLQEDYR	4	-2.04081	1.48245	HEK293T
Q5SRE5_C95	[4:1]	Reference	FLGLDEEQSVQLLQCYLQEDYR	2	4.15639	1.474	HEK293T
Q5SRE5_C95	[1:4]	Reference	FLGLDEEQSVQLLQCYLQEDYR	2	-0.13804	0.477309	HEK293T
Q5SRE5_C95	[10:10]	Reference	FLGLDEEQSVQLLQCYLQEDYRGTR	4	0.572788	0.497322	HEK293T
Q5SRE5_C95	[1:10]	Reference	FLGLDEEQSVQLLQCYLQEDYRGTR	4	-2.04081	1.48245	HEK293T
Q5SRE5_C976	[1:10]	Reference	YWCPPLLHR	2	-4.82322	1.79546	HEK293T
Q5SRE5_C976	[1:4]	Reference	YWCPPLLHR	2	-1.28946	1.53308	HEK293T
Q5SSJ5_C412	[10:10]	Reference	GFSGTFQLCFPYYPSPGVLFPK	3	0.00105146	0.570807	HEK293T
Q5SSJ5_C412	[1:10]	Reference	GFSGTFQLCFPYYPSPGVLFPK	3	-4.36119	0.48805	HEK293T
Q5SSJ5_C412	[10:1]	Reference	GFSGTFQLCFPYYPSPGVLFPK	2	3.11692	0.530366	HEK293T
Q5ST30_C230	[10:1]	Reference	GGEICEQLR	3	4.06146	1.55742	HEK293T
Q5ST30_C230	[1:10]	Reference	GGEICEQLR	3	-4.86832	1.45237	HEK293T
Q5ST30_C230	[4:1]	Reference	GGEICEQLR	3	1.68447	0.727972	HEK293T
Q5ST30_C230	[1:4]	Reference	GGEICEQLR	3	-3.13591	0.491994	HEK293T
Q5ST30_C230	[1:1]	Reference	GGEICEQLR	2	-0.292536	0.464079	HEK293T
Q5ST30_C426	[10:10]	Reference	HGLSPLNVIAEDGTMTSLCGDWLQGLHR	3	0.396513	0.367352	HEK293T
Q5ST30_C426	[10:1]	Reference	HGLSPLNVIAEDGTMTSLCGDWLQGLHR	2	2.7347	0.965711	HEK293T
Q5ST30_C426	[1:10]	Reference	HGLSPLNVIAEDGTMTSLCGDWLQGLHR	3	-3.73651	1.13152	HEK293T
Q5ST30_C426	[1:4]	Reference	HGLSPLNVIAEDGTMTSLCGDWLQGLHR	2	-1.94276	0.99607	HEK293T
Q5SVZ6_C532	[10:10]	Reference	EYQFCDGAVSDDLSIHSK	2	0.920463	1.28633	HEK293T
Q5SVZ6_C532	[1:10]	Reference	EYQFCDGAVSDDLSIHSK	3	-0.270771	0.489841	HEK293T
Q5SVZ6_C532	[4:1]	Reference	EYQFCDGAVSDDLSIHSK	3	0.459034	4.41917	HEK293T
Q5SVZ6_C532	[1:4]	Reference	EYQFCDGAVSDDLSIHSK	2	-0.28302	0.139542	HEK293T
Q5SW79_C235	[10:1]	Reference	QVEEQSAAANEEVLFPFCR	3	3.76402	1.09243	HEK293T
Q5SW79_C235	[1:10]	Reference	QVEEQSAAANEEVLFPFCR	3	-2.77178	0.24339	HEK293T
Q5SW79_C235	[4:1]	Reference	QVEEQSAAANEEVLFPFCR	2	2.75437	0.608303	HEK293T
Q5SW79_C235	[1:4]	Reference	QVEEQSAAANEEVLFPFCR	2	-3.19035	1.60029	HEK293T
Q5SWA1_C230	[10:10]	Reference	IDNFSVVSYLLNPSYLDCFPR	2	-1.70386	0.943303	HEK293T
Q5SWX8_C141	[10:1]	Reference	VTLHICASTK	3	3.4113	0.259147	HEK293T
Q5SWX8_C141	[4:1]	Reference	VTLHICASTK	3	2.59895	0.309533	HEK293T
Q5SWX8_C141	[1:4]	Reference	VTLHICASTK	3	-3.06477	1.27145	HEK293T
Q5SWX8_C275	[1:10]	Reference	STATVQICSGSVNLK	2	-4.60772	0.631161	HEK293T
Q5SXM2_C759	[10:1]	Reference	LLLAVTPWVGDVVVPCTQASQRPAVVQTQADGLR	2	4.32193	0	HEK293T
Q5SXM2_C759	[1:10]	Reference	LLLAVTPWVGDVVVPCTQASQRPAVVQTQADGLR	3	-3.7729	1.38224	HEK293T
Q5SY16_C140	[1:10]	Reference	ALLLLPVEQGFTFSGICR	2	-3.4425	1.91565	HEK293T
Q5SY16_C219	[10:10]	Reference	WSMQNFSPQCSIVLLEHLK	3	0.323677	0.714893	HEK293T
Q5SY16_C219	[10:1]	Reference	WSMQNFSPQCSIVLLEHLK	3	3.96947	1.01034	HEK293T
Q5SY16_C219	[1:10]	Reference	WSMQNFSPQCSIVLLEHLK	3	-0.987148	2.08558	HEK293T
Q5SY16_C219	[4:1]	Reference	WSMQNFSPQCSIVLLEHLK	2	2.73639	0.281276	HEK293T
Q5SY16_C219	[1:4]	Reference	WSMQNFSPQCSIVLLEHLK	3	-2.00938	1.5863	HEK293T
Q5SY16_C603,605,611	[10:1]	Reference	GYTNGPILLAQTPICDCLGFGICR	2	0.418265	2.88015	HEK293T
Q5SY16_C637,648	[10:10]	Reference	TVNCLLVGAIAIPHCVLK	3	0.0489179	0.11319	HEK293T
Q5SY16_C637,648	[10:1]	Reference	TVNCLLVGAIAIPHCVLK	3	2.3904	1.18736	HEK293T
Q5SY16_C637,648	[1:10]	Reference	TVNCLLVGAIAIPHCVLK	3	-4.11216	0.430559	HEK293T
Q5SY16_C637,648	[4:1]	Reference	TVNCLLVGAIAIPHCVLK	3	1.53928	0.324528	HEK293T
Q5SY16_C637,648	[1:4]	Reference	TVNCLLVGAIAIPHCVLK	3	-2.39511	0.340314	HEK293T
Q5SY16_C637,648	[1:1]	Reference	TVNCLLVGAIAIPHCVLK	3	-0.0374143	0.0814575	HEK293T
Q5T0F9_C86	[10:1]	Reference	LAADCMR	2	3.737	1.74932	HEK293T
Q5T0F9_C86	[1:10]	Reference	LAADCMR	3	-3.33765	1.12434	HEK293T
Q5T0F9_C86	[1:4]	Reference	LAADCMR	2	-2.90193	2.027	HEK293T
Q5T0N5_C69	[10:10]	Reference	FTSCVAFFNILNELNDYAGQR	3	0.308897	0.127631	HEK293T
Q5T0N5_C69	[10:1]	Reference	FTSCVAFFNILNELNDYAGQR	3	4.20873	0.984695	HEK293T
Q5T0N5_C69	[1:10]	Reference	FTSCVAFFNILNELNDYAGQR	3	-2.8245	0.353194	HEK293T
Q5T0N5_C69	[1:4]	Reference	FTSCVAFFNILNELNDYAGQR	2	-2.11382	0.123386	HEK293T
Q5T160_C11	[10:10]	Reference	AIACQLSR	3	-0.253886	0.137621	HEK293T
Q5T160_C11	[10:1]	Reference	AIACQLSR	3	2.35277	0.839592	HEK293T
Q5T160_C11	[1:10]	Reference	AIACQLSR	3	-4.50932	0.324572	HEK293T
Q5T160_C11	[4:1]	Reference	AIACQLSR	3	2.11465	0.264968	HEK293T
Q5T160_C11	[1:4]	Reference	AIACQLSR	3	-2.18855	0.228811	HEK293T
Q5T160_C11	[1:1]	Reference	AIACQLSR	3	-0.0518745	0.783414	HEK293T
Q5T160_C576	[10:10]	Reference	LLGITPVCR	3	-0.0202456	0.162398	HEK293T
Q5T160_C576	[10:1]	Reference	LLGITPVCR	3	3.19303	0.279503	HEK293T
Q5T160_C576	[1:10]	Reference	LLGITPVCR	3	-3.66667	0.522469	HEK293T
Q5T160_C576	[4:1]	Reference	LLGITPVCR	3	2.91647	0.840858	HEK293T
Q5T160_C576	[1:4]	Reference	LLGITPVCR	3	-2.33604	0.480167	HEK293T
Q5T160_C576	[1:1]	Reference	LLGITPVCR	2	0.556307	0.405763	HEK293T
Q5T160_C74	[1:4]	Reference	CDTVVSEISTGQR	2	0.612441	0.724611	HEK293T
Q5T1M5_C1031	[4:1]	Reference	DGSLPPELSCIPSHR	2	1.56024	0.527799	HEK293T
Q5T1M5_C1031	[1:4]	Reference	DGSLPPELSCIPSHR	2	-2.78789	1.27096	HEK293T
Q5T1M5_C828	[4:1]	Reference	DEHLQQYQEVCAQR	2	3.71381	1.42753	HEK293T
Q5T1V6_C414	[10:10]	Reference	NLPCANVR	2	-0.366668	1.18386	HEK293T
Q5T1V6_C414	[10:1]	Reference	NLPCANVR	3	1.66212	0.631864	HEK293T
Q5T1V6_C414	[1:10]	Reference	NLPCANVR	3	-4.97098	0.743625	HEK293T
Q5T1V6_C414	[1:4]	Reference	NLPCANVR	3	-2.62993	0.234803	HEK293T
Q5T1V6_C453	[10:10]	Reference	LFKPPVLVFVDCK	3	-2.33215	2.22934	HEK293T
Q5T1V6_C453	[10:1]	Reference	LFKPPVLVFVDCK	3	2.51608	2.55811	HEK293T
Q5T1V6_C453	[1:10]	Reference	LFKPPVLVFVDCK	3	-4.32193	0	HEK293T
Q5T1V6_C453	[1:4]	Reference	LFKPPVLVFVDCK	3	-4.34025	2.76561	HEK293T
Q5T200_C1046	[1:10]	Reference	EELVEMCNGK	3	-4.96774	1.72061	HEK293T
Q5T200_C1046	[4:1]	Reference	EELVEMCNGK	2	-0.973029	0.231481	HEK293T
Q5T200_C1046	[10:1]	Reference	EELVEMCNGK	2	0.812515	0.579774	HEK293T
Q5T200_C1591,1592	[1:4]	Reference	ASLLSNLGPCCK	2	-2.18993	0.184604	HEK293T
Q5T280_C139	[10:1]	Reference	GQACVQLAR	5	3.41739	0.917698	HEK293T
Q5T280_C139	[1:10]	Reference	GQACVQLAR	4	-4.27835	0.80213	HEK293T
Q5T280_C139	[4:1]	Reference	GQACVQLAR	2	3.12509	1.74635	HEK293T
Q5T280_C139	[10:1]	Reference	KGQACVQLAR	5	3.41739	0.917698	HEK293T
Q5T280_C139	[1:10]	Reference	KGQACVQLAR	4	-4.27835	0.80213	HEK293T
Q5T280_C151	[10:1]	Reference	ILQYLECPQYLR	3	3.38847	0.808401	HEK293T
Q5T280_C151	[10:1]	Reference	ILQYLECPQYLRK	3	3.38847	0.808401	HEK293T
Q5T280_C151	[1:10]	Reference	ILQYLECPQYLR	3	-4.32193	0	HEK293T
Q5T2D3_C49	[10:10]	Reference	NRPESGGGGGCEEEFVSFANQLQALGLK	2	1.59948	1.6963	HEK293T
Q5T2D3_C49	[10:1]	Reference	NRPESGGGGGCEEEFVSFANQLQALGLK	3	4.27201	0.520998	HEK293T
Q5T2D3_C49	[10:1]	Reference	RNRPESGGGGGCEEEFVSFANQLQALGLK	3	4.27201	0.520998	HEK293T
Q5T2D3_C49	[1:10]	Reference	NRPESGGGGGCEEEFVSFANQLQALGLK	3	-0.219771	3.09712	HEK293T
Q5T2D3_C49	[1:4]	Reference	NRPESGGGGGCEEEFVSFANQLQALGLK	2	2.35447	0.628963	HEK293T
Q5T2D3_C49	[1:10]	Reference	RNRPESGGGGGCEEEFVSFANQLQALGLK	3	-0.219771	3.09712	HEK293T
Q5T2E6_C105	[10:10]	Reference	VVNALQTLCALIR	3	-0.123913	0.0910495	HEK293T
Q5T2E6_C105	[10:1]	Reference	VVNALQTLCALIR	3	3.3038	1.03243	HEK293T
Q5T2E6_C105	[1:10]	Reference	VVNALQTLCALIR	3	-3.53805	0.720472	HEK293T
Q5T2E6_C105	[4:1]	Reference	VVNALQTLCALIR	2	4.41546	0.697549	HEK293T
Q5T2E6_C105	[1:4]	Reference	VVNALQTLCALIR	2	-4.17515	0.207574	HEK293T
Q5T440_C170	[10:10]	Reference	VWAVLPSSPEACGAASLQER	3	0.224271	0.244335	HEK293T
Q5T440_C170	[10:1]	Reference	VWAVLPSSPEACGAASLQER	3	4.92552	0.41064	HEK293T
Q5T440_C170	[1:10]	Reference	VWAVLPSSPEACGAASLQER	3	-4.65013	1.05691	HEK293T
Q5T440_C170	[4:1]	Reference	VWAVLPSSPEACGAASLQER	3	2.31219	0.276635	HEK293T
Q5T440_C170	[1:4]	Reference	VWAVLPSSPEACGAASLQER	3	-2.31448	0.565194	HEK293T
Q5T440_C170	[1:1]	Reference	VWAVLPSSPEACGAASLQER	3	-0.284714	0.588027	HEK293T
Q5T440_C259	[10:10]	Reference	GCYIGQELTAR	3	0.664034	1.58821	HEK293T
Q5T440_C259	[10:1]	Reference	GCYIGQELTAR	3	3.60379	2.04427	HEK293T
Q5T440_C259	[1:10]	Reference	GCYIGQELTAR	3	-4.23747	1.89045	HEK293T
Q5T440_C259	[4:1]	Reference	GCYIGQELTAR	2	1.79596	0.731342	HEK293T
Q5T440_C259	[1:4]	Reference	GCYIGQELTAR	3	-1.68903	1.40418	HEK293T
Q5T440_C259	[1:1]	Reference	GCYIGQELTAR	3	0.318165	0.466078	HEK293T
Q5T447_C112	[10:1]	Reference	TTGEELCNGHGLWVK	3	3.88371	0.99886	HEK293T
Q5T447_C112	[1:10]	Reference	TTGEELCNGHGLWVK	2	-1.09906	0.380088	HEK293T
Q5T447_C112	[4:1]	Reference	TTGEELCNGHGLWVK	2	2.50419	0.0760379	HEK293T
Q5T447_C133,143	[10:1]	Reference	EQLAEHLGDCGLQEGWLLVCRPAEGGAR	3	4.68432	0.865833	HEK293T
Q5T447_C133,143	[1:10]	Reference	EQLAEHLGDCGLQEGWLLVCRPAEGGAR	3	-2.96386	0.982703	HEK293T
Q5T447_C133,143	[4:1]	Reference	EQLAEHLGDCGLQEGWLLVCRPAEGGAR	3	3.16614	0.242296	HEK293T
Q5T447_C133,143	[1:4]	Reference	EQLAEHLGDCGLQEGWLLVCRPAEGGAR	2	-1.74057	0.0728088	HEK293T
Q5T447_C823	[10:10]	Reference	IYIYPDKLGYETTDALPESSTCSSTLFLPHYASAK	2	0.129451	0.453351	HEK293T
Q5T447_C823	[10:1]	Reference	IYIYPDKLGYETTDALPESSTCSSTLFLPHYASAK	3	4.82173	1.03216	HEK293T
Q5T447_C823	[1:10]	Reference	IYIYPDKLGYETTDALPESSTCSSTLFLPHYASAK	2	-1.45442	1.17868	HEK293T
Q5T4S7_C1080	[1:10]	Reference	CSSVKYDVEIVEEYFAR	2	-5.59914	0.669831	HEK293T
Q5T4S7_C1274	[10:10]	Reference	NAFANDTIPSESYISAVQAAHLGTLCSQSLPLAASLK	2	1.56881	1.34725	HEK293T
Q5T4S7_C1274	[10:1]	Reference	NAFANDTIPSESYISAVQAAHLGTLCSQSLPLAASLK	2	-1.38252	8.0673	HEK293T
Q5T4S7_C1274	[1:10]	Reference	NAFANDTIPSESYISAVQAAHLGTLCSQSLPLAASLK	3	-3.15707	2.19231	HEK293T
Q5T4S7_C1450,1458	[10:1]	Reference	SPNPSLLHLCGSLAQLACVEPVR	2	2.7572	3.1572	HEK293T
Q5T4S7_C1450,1458	[1:10]	Reference	SPNPSLLHLCGSLAQLACVEPVR	3	-4.67197	1.04959	HEK293T
Q5T4S7_C1900	[1:4]	Reference	VAMCVLSSPHGR	2	-2.12645	0.205383	HEK293T
Q5T4S7_C2489	[10:1]	Reference	LVVSSLEALESCFAVGPIIEK	2	4.47721	0.8554	HEK293T
Q5T4S7_C2554	[10:10]	Reference	AVQCLNTSSK	3	0.216615	0.536919	HEK293T
Q5T4S7_C2554	[10:1]	Reference	AVQCLNTSSK	3	3.08225	1.66768	HEK293T
Q5T4S7_C2554	[1:10]	Reference	AVQCLNTSSK	3	-3.57953	0.273556	HEK293T
Q5T4S7_C2554	[4:1]	Reference	AVQCLNTSSK	2	1.70185	0.679071	HEK293T
Q5T4S7_C2554	[1:4]	Reference	AVQCLNTSSK	3	-1.80692	0.0505372	HEK293T
Q5T4S7_C2554	[1:1]	Reference	AVQCLNTSSK	2	-0.0374546	0.373651	HEK293T
Q5T4S7_C260	[10:10]	Reference	VCLNLPYFLR	2	0.594709	0.641609	HEK293T
Q5T4S7_C260	[1:10]	Reference	VCLNLPYFLR	3	-3.12996	2.26114	HEK293T
Q5T4S7_C2618,2619	[10:10]	Reference	QLEGDCCSFITQLVNHFWK	2	0.329425	0.438882	HEK293T
Q5T4S7_C2618,2619	[1:10]	Reference	QLEGDCCSFITQLVNHFWK	2	-2.74184	2.70006	HEK293T
Q5T4S7_C3075,3098	[10:1]	Reference	SSICESSSLISSATAAALLSSGAVDYCLHVLK	2	2.10167	1.19408	HEK293T
Q5T4S7_C3864	[10:10]	Reference	ALSVLGCGHTSSTK	3	1.25036	2.45609	HEK293T
Q5T4S7_C3864	[10:1]	Reference	ALSVLGCGHTSSTK	2	2.15462	0.57406	HEK293T
Q5T4S7_C3864	[4:1]	Reference	ALSVLGCGHTSSTK	2	1.15066	0.0551999	HEK293T
Q5T4S7_C4049	[10:10]	Reference	DVPVEALTTVKPYCNEIHAQAQLWLK	3	-0.360812	3.73612	HEK293T
Q5T4S7_C4049	[10:1]	Reference	DVPVEALTTVKPYCNEIHAQAQLWLK	3	4.46754	0.3125	HEK293T
Q5T4S7_C4049	[1:10]	Reference	DVPVEALTTVKPYCNEIHAQAQLWLK	3	-3.69283	1.59201	HEK293T
Q5T4S7_C4049	[4:1]	Reference	DVPVEALTTVKPYCNEIHAQAQLWLK	2	3.77123	1.28389	HEK293T
Q5T4S7_C4049	[1:4]	Reference	DVPVEALTTVKPYCNEIHAQAQLWLK	3	-1.98965	0.84342	HEK293T
Q5T4S7_C4146	[1:10]	Reference	QAACTIVEALATIPSRK	2	-2.61263	2.49492	HEK293T
Q5T4S7_C4146	[10:1]	Reference	QAACTIVEALATIPSRK	2	5.52925	1.70741	HEK293T
Q5T4S7_C4272	[10:1]	Reference	LVGTVLNGYLCLR	2	0.389026	1.03244	HEK293T
Q5T4S7_C4272	[1:10]	Reference	LVGTVLNGYLCLR	3	-3.09181	2.13062	HEK293T
Q5T4S7_C934,953	[1:10]	Reference	FYCVLSPEASEDDLNRLDSVACDVLFSK	2	-2.97091	1.49956	HEK293T
Q5T5X7_C119	[10:1]	Reference	SLGNVWPGEEEPCNDATTPSYK	2	3.65	2.11859	HEK293T
Q5T5X7_C119	[1:10]	Reference	SLGNVWPGEEEPCNDATTPSYK	2	-2.0417	0.469249	HEK293T
Q5T5Y3_C1164	[10:10]	Reference	CLFDSYR	3	0.231324	0.206581	HEK293T
Q5T5Y3_C1164	[10:1]	Reference	CLFDSYR	3	4.35977	0.739987	HEK293T
Q5T5Y3_C1164	[1:10]	Reference	CLFDSYR	3	-4.5968	0.953352	HEK293T
Q5T5Y3_C1164	[4:1]	Reference	CLFDSYR	2	3.95483	0.716513	HEK293T
Q5T5Y3_C1164	[1:4]	Reference	CLFDSYR	3	-2.3483	1.06292	HEK293T
Q5T5Y3_C1386	[10:1]	Reference	CSSTPDNLSR	2	5.03142	0.568602	HEK293T
Q5T5Y3_C395	[1:10]	Reference	SFLGSPAAGTLAELQPPVQLPAEGCHR	2	-1.65917	0.10455	HEK293T
Q5T5Y3_C719	[1:10]	Reference	LYVSCSK	2	-2.93747	1.11305	HEK293T
Q5T5Y3_C719	[1:4]	Reference	LYVSCSK	2	-1.07574	0.248797	HEK293T
Q5T5Y3_C848	[10:1]	Reference	TTPDASESCPAPLTTWR	2	4.84218	0.735746	HEK293T
Q5T5Y3_C848	[1:10]	Reference	TTPDASESCPAPLTTWR	2	-0.321911	0.175203	HEK293T
Q5T5Y3_C848	[4:1]	Reference	TTPDASESCPAPLTTWR	2	4.10933	2.49422	HEK293T
Q5T653_C213	[10:1]	Reference	AAGTCGVLLR	2	2.61443	0.228019	HEK293T
Q5T6C5_C436	[1:10]	Reference	FCSALSSMLER	2	-0.0455594	1.57959	HEK293T
Q5T6F2_C104	[10:10]	Reference	AINILLEGNSDTTSWETVGCK	3	-0.549793	0.719816	HEK293T
Q5T6F2_C104	[10:1]	Reference	AINILLEGNSDTTSWETVGCK	3	3.38469	1.26749	HEK293T
Q5T6F2_C104	[1:10]	Reference	AINILLEGNSDTTSWETVGCK	3	-4.86084	1.50891	HEK293T
Q5T6F2_C104	[4:1]	Reference	AINILLEGNSDTTSWETVGCK	2	0.94523	3.10427	HEK293T
Q5T6F2_C104	[1:4]	Reference	AINILLEGNSDTTSWETVGCK	3	-2.03472	0.481981	HEK293T
Q5T6F2_C208	[10:1]	Reference	FSTQGMGTFNPADYSDSTSTDVCGTK	3	5.56734	1.09251	HEK293T
Q5T6F2_C208	[4:1]	Reference	FSTQGMGTFNPADYSDSTSTDVCGTK	2	2.91275	0.155326	HEK293T
Q5T6F2_C208	[1:10]	Reference	FSTQGMGTFNPADYSDSTSTDVCGTK	2	-5.28693	0.979908	HEK293T
Q5T6V5_C170	[10:1]	Reference	FGGSFLNCVR	2	2.49068	2.12595	HEK293T
Q5T7W0_C161	[1:10]	Reference	YYNCFQTHVR	2	1.93758	1.09271	HEK293T
Q5T7W0_C202	[1:4]	Reference	YYSCFQEHR	2	-2.60917	0.665814	HEK293T
Q5T7W0_C202	[1:10]	Reference	YYSCFQEHR	2	-4.68784	0.531208	HEK293T
Q5T7W0_C619	[10:10]	Reference	TVYVTDCR	2	-0.0781583	0.502297	HEK293T
Q5T7W0_C619	[1:10]	Reference	TVYVTDCR	2	-1.83508	3.51693	HEK293T
Q5T7W0_C619	[4:1]	Reference	TVYVTDCR	2	2.98731	1.50942	HEK293T
Q5T7W0_C619	[1:4]	Reference	TVYVTDCR	2	-0.0792166	1.54137	HEK293T
Q5T8P6_C25	[10:10]	Reference	TLEPICDADPSALAK	3	0.097376	0.351534	HEK293T
Q5T8P6_C25	[10:1]	Reference	TLEPICDADPSALAK	2	2.24718	2.57501	HEK293T
Q5T8P6_C25	[1:10]	Reference	TLEPICDADPSALAK	3	-3.48237	1.81153	HEK293T
Q5T8P6_C25	[4:1]	Reference	TLEPICDADPSALAK	3	2.36693	0.765099	HEK293T
Q5T8P6_C25	[1:4]	Reference	TLEPICDADPSALAK	3	-2.76476	0.384275	HEK293T
Q5T8P6_C53	[10:10]	Reference	ALCIDQLDVFLQK	3	-0.20157	0.43248	HEK293T
Q5T8P6_C53	[10:1]	Reference	ALCIDQLDVFLQK	3	2.83127	1.5845	HEK293T
Q5T8P6_C53	[1:10]	Reference	ALCIDQLDVFLQK	3	-3.85153	0.42847	HEK293T
Q5T8P6_C53	[4:1]	Reference	ALCIDQLDVFLQK	3	1.39047	0.205815	HEK293T
Q5T8P6_C53	[1:4]	Reference	ALCIDQLDVFLQK	2	-2.45833	0.638483	HEK293T
Q5T9A4_C461	[10:10]	Reference	FMLVLASNLPEQFDCAINSR	3	0.404957	1.08686	HEK293T
Q5T9A4_C461	[10:1]	Reference	FMLVLASNLPEQFDCAINSR	3	4.34394	0.414654	HEK293T
Q5T9A4_C461	[1:10]	Reference	FMLVLASNLPEQFDCAINSR	3	-3.44527	0.0656443	HEK293T
Q5T9A4_C461	[4:1]	Reference	FMLVLASNLPEQFDCAINSR	3	2.29723	0.196386	HEK293T
Q5T9A4_C461	[1:4]	Reference	FMLVLASNLPEQFDCAINSR	3	-1.78067	0.103497	HEK293T
Q5T9A4_C461	[1:1]	Reference	FMLVLASNLPEQFDCAINSR	3	1.17814	0.703048	HEK293T
Q5T9A4_C492	[10:1]	Reference	LHFDNCVLKPATEGK	2	2.67883	1.02228	HEK293T
Q5T9A4_C492	[1:10]	Reference	LHFDNCVLKPATEGK	3	-4.58306	0.840032	HEK293T
Q5T9A4_C492	[4:1]	Reference	LHFDNCVLKPATEGK	3	2.05752	0.189637	HEK293T
Q5T9A4_C492	[1:4]	Reference	LHFDNCVLKPATEGK	3	-2.11833	0.474636	HEK293T
Q5T9A4_C557	[1:10]	Reference	DGVLTEAMMDACVQDAVQQYR	2	-2.37056	0.930005	HEK293T
Q5T9A4_C606,611	[10:10]	Reference	GVEHPLSGVQGETLTSWSLATDPSYPCLAGPCTFR	3	0.838756	0.488787	HEK293T
Q5T9A4_C606,611	[10:1]	Reference	GVEHPLSGVQGETLTSWSLATDPSYPCLAGPCTFR	3	5.16756	0.550651	HEK293T
Q5T9A4_C606,611	[1:10]	Reference	GVEHPLSGVQGETLTSWSLATDPSYPCLAGPCTFR	3	-2.77919	1.12961	HEK293T
Q5T9A4_C606,611	[4:1]	Reference	GVEHPLSGVQGETLTSWSLATDPSYPCLAGPCTFR	3	4.2102	1.07398	HEK293T
Q5T9A4_C606,611	[1:4]	Reference	GVEHPLSGVQGETLTSWSLATDPSYPCLAGPCTFR	3	-1.53199	0.268305	HEK293T
Q5T9A4_C616,624	[10:10]	Reference	ICSWMGTGLCPGPLSPR	3	-0.0903415	0.566391	HEK293T
Q5T9A4_C616,624	[10:1]	Reference	ICSWMGTGLCPGPLSPR	3	4.53373	0.64919	HEK293T
Q5T9A4_C616,624	[1:10]	Reference	ICSWMGTGLCPGPLSPR	3	-2.1114	2.11845	HEK293T
Q5T9A4_C616,624	[4:1]	Reference	ICSWMGTGLCPGPLSPR	3	3.28166	0.381231	HEK293T
Q5T9A4_C616,624	[1:4]	Reference	ICSWMGTGLCPGPLSPR	2	-2.78962	0.015341	HEK293T
Q5T9A4_C634,641	[10:10]	Reference	MSCGGGRPFCPPGHPLL	3	-0.589726	0.266997	HEK293T
Q5T9A4_C634,641	[10:1]	Reference	MSCGGGRPFCPPGHPLL	3	3.36775	1.88764	HEK293T
Q5T9A4_C634,641	[1:10]	Reference	MSCGGGRPFCPPGHPLL	3	-3.76214	0.879262	HEK293T
Q5T9A4_C634,641	[1:4]	Reference	MSCGGGRPFCPPGHPLL	2	-2.65783	0.477591	HEK293T
Q5TA31_C97	[1:10]	Reference	DGPASEAALQLLCR	2	-3.74465	0.816392	HEK293T
Q5TA50_C163	[10:1]	Reference	AVTVAFCTLPTR	3	4.99271	1.16183	HEK293T
Q5TA50_C163	[1:10]	Reference	AVTVAFCTLPTR	3	-3.83558	1.52142	HEK293T
Q5TAQ9_C174	[10:1]	Reference	FVYEACGAR	2	-0.251006	1.60915	HEK293T
Q5TAQ9_C272,273	[10:1]	Reference	VAELSATQCCK	2	4.22669	0.64595	HEK293T
Q5TAQ9_C272,273	[1:10]	Reference	VAELSATQCCK	2	-4.32193	0	HEK293T
Q5TAQ9_C272,273	[4:1]	Reference	VAELSATQCCK	2	1.68007	0.528616	HEK293T
Q5TAX3_C1226	[10:1]	Reference	CIAIEDPFDLNHNLGAGVSR	2	1.79717	2.07656	HEK293T
Q5TAX3_C1226	[1:10]	Reference	CIAIEDPFDLNHNLGAGVSR	3	-4.81942	1.54555	HEK293T
Q5TAX3_C1226	[4:1]	Reference	CIAIEDPFDLNHNLGAGVSR	2	1.59353	2.87186	HEK293T
Q5TAX3_C1226	[1:4]	Reference	CIAIEDPFDLNHNLGAGVSR	2	-2.71362	0.706356	HEK293T
Q5TAX3_C776	[1:10]	Reference	CIIDNNNLLVNELDFADHGQDSSSLSTSK	3	-1.35101	2.14941	HEK293T
Q5TB30_C344	[10:1]	Reference	STECLLLSLLHR	3	4.00054	0.728105	HEK293T
Q5TB30_C344	[1:10]	Reference	STECLLLSLLHR	3	-4.64396	1.01774	HEK293T
Q5TB30_C344	[1:4]	Reference	STECLLLSLLHR	3	-2.84517	0.517467	HEK293T
Q5TB30_C722	[1:10]	Reference	GHIENPGDGLFAPLPTYSYCK	2	-2.51908	0.681963	HEK293T
Q5TBB1_C7	[10:10]	Reference	AAGVDCGDGVGAR	3	0.612832	0.655098	HEK293T
Q5TBB1_C7	[10:1]	Reference	AAGVDCGDGVGAR	3	3.26239	0.199231	HEK293T
Q5TBB1_C7	[1:10]	Reference	AAGVDCGDGVGAR	3	-3.22733	1.38734	HEK293T
Q5TBB1_C7	[4:1]	Reference	AAGVDCGDGVGAR	3	1.7031	0.606608	HEK293T
Q5TBB1_C7	[1:4]	Reference	AAGVDCGDGVGAR	3	-2.205	0.817876	HEK293T
Q5TBB1_C7	[1:1]	Reference	AAGVDCGDGVGAR	3	0.284336	0.264445	HEK293T
Q5TC12_C194,199	[4:1]	Reference	AQSCPTFLCALPR	2	2.75783	0.297166	HEK293T
Q5TC12_C194,199	[10:1]	Reference	AQSCPTFLCALPR	2	1.8762	1.84782	HEK293T
Q5TC12_C194,199	[1:10]	Reference	AQSCPTFLCALPR	2	-5.80597	0.024847	HEK293T
Q5TC12_C321	[4:1]	Reference	CAQNQNKT	2	1.87231	0.401178	HEK293T
Q5TC12_C321	[1:4]	Reference	CAQNQNKT	2	-1.93288	0.0116158	HEK293T
Q5TC12_C321	[1:1]	Reference	CAQNQNKT	2	-0.315334	0.0566014	HEK293T
Q5TC12_C321	[10:10]	Reference	CAQNQNKT	2	-0.420401	0.689924	HEK293T
Q5TC12_C321	[10:1]	Reference	CAQNQNKT	2	3.18717	0.249065	HEK293T
Q5TC12_C321	[1:10]	Reference	CAQNQNKT	2	-3.5028	0.17858	HEK293T
Q5TCZ1_C749	[1:10]	Reference	DADANAGLTSCPR	2	-4.32193	0	HEK293T
Q5TDH0_C34	[10:1]	Reference	ALCELESGIPAAESQIVYAERPLTDNHR	2	4.36569	0.455612	HEK293T
Q5TDH0_C361	[10:1]	Reference	KNVLVIGTTGSQTTFLPEGELPECAR	4	3.17653	3.20482	HEK293T
Q5TDH0_C361	[10:1]	Reference	NVLVIGTTGSQTTFLPEGELPECAR	4	3.17653	3.20482	HEK293T
Q5TDH0_C361	[1:10]	Reference	NVLVIGTTGSQTTFLPEGELPECAR	5	-4.47694	0.709951	HEK293T
Q5TDH0_C361	[1:4]	Reference	NVLVIGTTGSQTTFLPEGELPECAR	3	-3.73975	1.07534	HEK293T
Q5TDH0_C361	[4:1]	Reference	NVLVIGTTGSQTTFLPEGELPECAR	2	2.56649	0.581206	HEK293T
Q5TDH0_C361	[1:10]	Reference	KNVLVIGTTGSQTTFLPEGELPECAR	5	-4.47694	0.709951	HEK293T
Q5TFE4_C10,22	[1:10]	Reference	AQHFSLAACDVVGFDLDHTLCR	2	0.639786	1.65329	HEK293T
Q5TFE4_C10,22	[1:4]	Reference	AQHFSLAACDVVGFDLDHTLCR	2	-0.159662	2.80973	HEK293T
Q5TFE4_C10,22	[10:1]	Reference	AQHFSLAACDVVGFDLDHTLCR	2	1.61199	3.64049	HEK293T
Q5TFE4_C119	[10:10]	Reference	HFLSDTGMACR	3	0.0303037	0.141648	HEK293T
Q5TFE4_C119	[10:1]	Reference	HFLSDTGMACR	3	3.24792	0.484106	HEK293T
Q5TFE4_C119	[1:10]	Reference	HFLSDTGMACR	3	-3.37512	0.154599	HEK293T
Q5TFE4_C119	[4:1]	Reference	HFLSDTGMACR	3	1.85202	0.151533	HEK293T
Q5TFE4_C119	[1:4]	Reference	HFLSDTGMACR	3	-1.97626	0.322823	HEK293T
Q5TFE4_C119	[1:1]	Reference	HFLSDTGMACR	3	-0.160681	0.269713	HEK293T
Q5TFE4_C139	[10:10]	Reference	YYFYDNYFDLPGALLCAR	3	-0.103655	0.251127	HEK293T
Q5TFE4_C139	[10:1]	Reference	YYFYDNYFDLPGALLCAR	3	5.4015	0.78829	HEK293T
Q5TFE4_C139	[1:10]	Reference	YYFYDNYFDLPGALLCAR	3	-5.08578	0.94774	HEK293T
Q5TFE4_C139	[4:1]	Reference	YYFYDNYFDLPGALLCAR	2	3.0052	0.325239	HEK293T
Q5TFE4_C139	[1:4]	Reference	YYFYDNYFDLPGALLCAR	2	-3.777	0.216608	HEK293T
Q5TFE4_C179	[10:10]	Reference	ENCGIYFPEIK	7	0.827116	1.59565	HEK293T
Q5TFE4_C179	[10:10]	Reference	ENCGIYFPEIKR	7	0.827116	1.59565	HEK293T
Q5TFE4_C179	[10:10]	Reference	MSAFKENCGIYFPEIK	7	0.827116	1.59565	HEK293T
Q5TFE4_C179	[10:1]	Reference	ENCGIYFPEIK	6	3.22536	1.15759	HEK293T
Q5TFE4_C179	[10:1]	Reference	MSAFKENCGIYFPEIK	6	3.22536	1.15759	HEK293T
Q5TFE4_C179	[1:10]	Reference	ENCGIYFPEIK	6	-3.46229	0.799756	HEK293T
Q5TFE4_C179	[1:10]	Reference	MSAFKENCGIYFPEIK	6	-3.46229	0.799756	HEK293T
Q5TFE4_C179	[4:1]	Reference	MSAFKENCGIYFPEIK	4	1.77434	0.294226	HEK293T
Q5TFE4_C179	[1:4]	Reference	ENCGIYFPEIK	6	-1.2325	1.32804	HEK293T
Q5TFE4_C179	[1:4]	Reference	MSAFKENCGIYFPEIK	6	-1.2325	1.32804	HEK293T
Q5TFE4_C179	[1:1]	Reference	MSAFKENCGIYFPEIK	2	-1.68684	2.63698	HEK293T
Q5TFE4_C179	[4:1]	Reference	ENCGIYFPEIK	4	1.77434	0.294226	HEK293T
Q5TFE4_C179	[1:1]	Reference	ENCGIYFPEIK	2	-1.68684	2.63698	HEK293T
Q5TGZ0_C13	[10:10]	Reference	CLADAVVK	3	0.0356431	0.404974	HEK293T
Q5TGZ0_C13	[10:1]	Reference	CLADAVVK	3	2.03778	1.19984	HEK293T
Q5TGZ0_C13	[1:10]	Reference	CLADAVVK	3	-3.75704	0.560918	HEK293T
Q5TGZ0_C13	[4:1]	Reference	CLADAVVK	3	1.79499	0.37216	HEK293T
Q5TGZ0_C13	[1:4]	Reference	CLADAVVK	3	-2.25081	0.0893436	HEK293T
Q5TGZ0_C58	[10:1]	Reference	MWPLAFGSGMGLGMAYSNCQHDFQAPYLLHGK	3	4.19819	0.761884	HEK293T
Q5TGZ0_C58	[1:10]	Reference	MWPLAFGSGMGLGMAYSNCQHDFQAPYLLHGK	2	-1.86017	1.30204	HEK293T
Q5TGZ0_C58	[10:10]	Reference	MWPLAFGSGMGLGMAYSNCQHDFQAPYLLHGK	2	2.03037	1.52303	HEK293T
Q5THK1_C1418	[10:1]	Reference	AHTISQQCISSSLLLDDAQNQNQPK	2	-0.418203	0.467006	HEK293T
Q5THK1_C1568	[10:1]	Reference	LLSLCTLSAPTR	2	3.11277	2.72689	HEK293T
Q5TKA1_C454	[10:1]	Reference	HANSSTGQPCVENENLTDLISR	2	4.36871	0.94639	HEK293T
Q5TKA1_C454	[1:10]	Reference	HANSSTGQPCVENENLTDLISR	3	-3.97316	0.90367	HEK293T
Q5TKA1_C454	[4:1]	Reference	HANSSTGQPCVENENLTDLISR	2	2.31197	0.316629	HEK293T
Q5TKA1_C454	[1:4]	Reference	HANSSTGQPCVENENLTDLISR	2	-2.30902	0.404426	HEK293T
Q5TKA1_C476	[1:10]	Reference	CLAEGGDLNSFEFK	2	-4.32193	0	HEK293T
Q5U5X0_C97	[10:10]	Reference	KDLLVENVPYCDAPTQKQ	5	0.844685	1.78709	HEK293T
Q5U5X0_C97	[10:1]	Reference	KDLLVENVPYCDAPTQK	7	2.42456	1.5837	HEK293T
Q5U5X0_C97	[10:1]	Reference	KDLLVENVPYCDAPTQKQ	7	2.42456	1.5837	HEK293T
Q5U5X0_C97	[1:10]	Reference	KDLLVENVPYCDAPTQK	7	-4.03421	0.591146	HEK293T
Q5U5X0_C97	[1:10]	Reference	KDLLVENVPYCDAPTQKQ	7	-4.03421	0.591146	HEK293T
Q5U5X0_C97	[4:1]	Reference	KDLLVENVPYCDAPTQK	6	1.54572	0.719121	HEK293T
Q5U5X0_C97	[4:1]	Reference	KDLLVENVPYCDAPTQKQ	6	1.54572	0.719121	HEK293T
Q5U5X0_C97	[1:4]	Reference	KDLLVENVPYCDAPTQKQ	4	-3.1518	1.24439	HEK293T
Q5U5X0_C97	[1:1]	Reference	KDLLVENVPYCDAPTQKQ	3	0.0225012	0.185572	HEK293T
Q5U5X0_C97	[10:10]	Reference	DLLVENVPYCDAPTQKQ	5	0.844685	1.78709	HEK293T
Q5U5X0_C97	[10:1]	Reference	DLLVENVPYCDAPTQKQ	7	2.42456	1.5837	HEK293T
Q5U5X0_C97	[1:10]	Reference	DLLVENVPYCDAPTQKQ	7	-4.03421	0.591146	HEK293T
Q5U5X0_C97	[10:10]	Reference	KDLLVENVPYCDAPTQK	5	0.844685	1.78709	HEK293T
Q5U5X0_C97	[4:1]	Reference	DLLVENVPYCDAPTQKQ	6	1.54572	0.719121	HEK293T
Q5U5X0_C97	[1:4]	Reference	KDLLVENVPYCDAPTQK	4	-3.1518	1.24439	HEK293T
Q5UCC4_C49	[10:10]	Reference	EGEACGTVGLLLEHSFEIDDSANFR	3	0.516218	0.863952	HEK293T
Q5UCC4_C49	[10:1]	Reference	EGEACGTVGLLLEHSFEIDDSANFR	4	3.3876	0.623664	HEK293T
Q5UCC4_C49	[1:10]	Reference	EGEACGTVGLLLEHSFEIDDSANFR	3	-2.4349	0.871231	HEK293T
Q5UCC4_C49	[4:1]	Reference	EGEACGTVGLLLEHSFEIDDSANFR	2	4.27368	2.18407	HEK293T
Q5UCC4_C49	[1:4]	Reference	EGEACGTVGLLLEHSFEIDDSANFR	3	-1.21309	0.586753	HEK293T
Q5UCC4_C49	[10:1]	Reference	EGEACGTVGLLLEHSFEIDDSANFRK	4	3.3876	0.623664	HEK293T
Q5UIP0_C1077	[10:10]	Reference	RCDIPAMYNNLDVSQDTLFTQYSQEEPMEIPTLTR	5	1.71567	2.01203	HEK293T
Q5UIP0_C1077	[10:10]	Reference	CDIPAMYNNLDVSQDTLFTQYSQEEPMEIPTLTR	5	1.71567	2.01203	HEK293T
Q5UIP0_C1077	[10:1]	Reference	CDIPAMYNNLDVSQDTLFTQYSQEEPMEIPTLTR	3	1.53347	0.915521	HEK293T
Q5UIP0_C1077	[10:1]	Reference	RCDIPAMYNNLDVSQDTLFTQYSQEEPMEIPTLTR	3	1.53347	0.915521	HEK293T
Q5UIP0_C1077	[1:10]	Reference	CDIPAMYNNLDVSQDTLFTQYSQEEPMEIPTLTR	4	-2.11423	1.05009	HEK293T
Q5UIP0_C1077	[1:10]	Reference	RCDIPAMYNNLDVSQDTLFTQYSQEEPMEIPTLTR	4	-2.11423	1.05009	HEK293T
Q5UIP0_C1077	[1:4]	Reference	CDIPAMYNNLDVSQDTLFTQYSQEEPMEIPTLTR	2	-2.62503	0	HEK293T
Q5UIP0_C1077	[1:4]	Reference	RCDIPAMYNNLDVSQDTLFTQYSQEEPMEIPTLTR	2	-2.62503	0	HEK293T
Q5UIP0_C1155	[10:10]	Reference	SSLSNNECGSLDKTSPEMSNSNNDER	2	0.0678708	0.63362	HEK293T
Q5UIP0_C1155	[10:1]	Reference	SSLSNNECGSLDKTSPEMSNSNNDER	3	3.81168	1.89632	HEK293T
Q5UIP0_C1155	[1:10]	Reference	SSLSNNECGSLDKTSPEMSNSNNDER	3	-4.37959	0.0499375	HEK293T
Q5UIP0_C1155	[10:10]	Reference	SSLSNNECGSLDK	2	0.0678708	0.63362	HEK293T
Q5UIP0_C1155	[10:1]	Reference	SSLSNNECGSLDK	3	3.81168	1.89632	HEK293T
Q5UIP0_C1155	[1:10]	Reference	SSLSNNECGSLDK	3	-4.37959	0.0499375	HEK293T
Q5UIP0_C1187	[10:10]	Reference	KTSTECASSTENSFVVSSSSVSNTTVAGTPPYPTSR	2	0.123676	0.360377	HEK293T
Q5UIP0_C1187	[10:1]	Reference	KTSTECASSTENSFVVSSSSVSNTTVAGTPPYPTSR	2	5.07403	1.19771	HEK293T
Q5UIP0_C1187	[1:10]	Reference	KTSTECASSTENSFVVSSSSVSNTTVAGTPPYPTSR	2	-2.75585	0.336807	HEK293T
Q5UIP0_C1187	[4:1]	Reference	KTSTECASSTENSFVVSSSSVSNTTVAGTPPYPTSR	2	5.05472	1.23861	HEK293T
Q5UIP0_C1692	[10:10]	Reference	DSFDNCSLGESSK	3	0.296765	0.130693	HEK293T
Q5UIP0_C1692	[10:1]	Reference	DSFDNCSLGESSK	3	3.7216	0.491784	HEK293T
Q5UIP0_C1692	[1:10]	Reference	DSFDNCSLGESSK	3	-4.85122	1.56996	HEK293T
Q5UIP0_C1692	[4:1]	Reference	DSFDNCSLGESSK	2	2.11112	0.270689	HEK293T
Q5UIP0_C1692	[1:4]	Reference	DSFDNCSLGESSK	3	-2.06499	0.0691444	HEK293T
Q5UIP0_C1692	[1:1]	Reference	DSFDNCSLGESSK	3	-1.51246	1.75145	HEK293T
Q5UIP0_C1718	[10:10]	Reference	TFQTLECQHKR	3	0.465594	0.302176	HEK293T
Q5UIP0_C1718	[10:1]	Reference	TFQTLECQHKR	3	3.78434	0.863272	HEK293T
Q5UIP0_C1718	[4:1]	Reference	TFQTLECQHKR	2	1.89866	0.497875	HEK293T
Q5UIP0_C1718	[1:4]	Reference	TFQTLECQHKR	2	-1.83394	0.842164	HEK293T
Q5UIP0_C1718	[1:10]	Reference	TFQTLECQHKR	2	-4.19158	0.0139253	HEK293T
Q5UIP0_C1865	[10:10]	Reference	TVGPCLGDSK	3	-0.304255	0.0495007	HEK293T
Q5UIP0_C1865	[10:1]	Reference	TVGPCLGDSK	3	2.72872	1.66486	HEK293T
Q5UIP0_C1865	[1:10]	Reference	TVGPCLGDSK	3	-4.6477	1.41592	HEK293T
Q5UIP0_C1865	[4:1]	Reference	TVGPCLGDSK	3	1.85137	0.528657	HEK293T
Q5UIP0_C1865	[1:4]	Reference	TVGPCLGDSK	3	-3.39369	1.39091	HEK293T
Q5UIP0_C1865	[1:1]	Reference	TVGPCLGDSK	3	-0.158951	0.564073	HEK293T
Q5UIP0_C1904	[10:10]	Reference	MELSLENVTVEGNACK	3	-0.417245	0.691627	HEK293T
Q5UIP0_C1904	[10:1]	Reference	MELSLENVTVEGNACK	3	4.0146	0.672361	HEK293T
Q5UIP0_C1904	[1:10]	Reference	MELSLENVTVEGNACK	4	-3.24036	0.99872	HEK293T
Q5UIP0_C1904	[4:1]	Reference	MELSLENVTVEGNACK	3	2.08571	1.89401	HEK293T
Q5UIP0_C1904	[1:4]	Reference	MELSLENVTVEGNACK	3	-2.719	0.769045	HEK293T
Q5UIP0_C1904	[1:10]	Reference	EEKPEETPKMELSLENVTVEGNACK	4	-3.24036	0.99872	HEK293T
Q5UIP0_C2126	[1:10]	Reference	VEEPSQCLASGTAISELIIEDNNASPQK	2	-4.32193	0	HEK293T
Q5UIP0_C2169	[10:10]	Reference	CVWSPLASPSTSILK	4	-0.0148147	0.0960913	HEK293T
Q5UIP0_C2169	[10:10]	Reference	CVWSPLASPSTSILKR	4	-0.0148147	0.0960913	HEK293T
Q5UIP0_C2169	[10:1]	Reference	CVWSPLASPSTSILK	3	4.30253	0.5197	HEK293T
Q5UIP0_C2169	[1:10]	Reference	CVWSPLASPSTSILK	5	-4.47339	0.158376	HEK293T
Q5UIP0_C2169	[1:10]	Reference	CVWSPLASPSTSILKR	5	-4.47339	0.158376	HEK293T
Q5UIP0_C2169	[4:1]	Reference	CVWSPLASPSTSILK	6	2.31098	0.241447	HEK293T
Q5UIP0_C2169	[4:1]	Reference	CVWSPLASPSTSILKR	6	2.31098	0.241447	HEK293T
Q5UIP0_C2169	[1:4]	Reference	CVWSPLASPSTSILK	6	-2.34315	0.259783	HEK293T
Q5UIP0_C2169	[1:4]	Reference	CVWSPLASPSTSILKR	6	-2.34315	0.259783	HEK293T
Q5UIP0_C2169	[1:1]	Reference	CVWSPLASPSTSILK	2	0.255314	0.0914379	HEK293T
Q5UIP0_C2169	[1:1]	Reference	CVWSPLASPSTSILKR	2	0.255314	0.0914379	HEK293T
Q5UIP0_C2274	[10:10]	Reference	CLISEMAK	2	-0.0800072	0.153713	HEK293T
Q5UIP0_C2274	[10:1]	Reference	KCLISEMAK	3	2.6778	1.87668	HEK293T
Q5UIP0_C2274	[1:10]	Reference	KCLISEMAK	3	-4.1119	1.4222	HEK293T
Q5UIP0_C2274	[10:1]	Reference	CLISEMAK	3	2.6778	1.87668	HEK293T
Q5UIP0_C2286,2298	[10:10]	Reference	ESIPCPTESVYPPLVNCVAPVDIILPQITSNMWAR	3	0.897983	0.719456	HEK293T
Q5UIP0_C2286,2298	[1:10]	Reference	ESIPCPTESVYPPLVNCVAPVDIILPQITSNMWAR	2	-3.46187	0.604621	HEK293T
Q5UIP0_C2450	[10:10]	Reference	LSCMANSVIK	3	0.186965	0.447633	HEK293T
Q5UIP0_C2450	[10:1]	Reference	LSCMANSVIK	3	3.92386	0.522121	HEK293T
Q5UIP0_C2450	[1:10]	Reference	LSCMANSVIK	3	-3.26316	0.0320658	HEK293T
Q5UIP0_C2450	[4:1]	Reference	LSCMANSVIK	3	2.32823	1.07153	HEK293T
Q5UIP0_C2450	[1:4]	Reference	LSCMANSVIK	3	-2.24511	0.151129	HEK293T
Q5UIP0_C2450	[1:1]	Reference	LSCMANSVIK	3	-0.196405	0.458598	HEK293T
Q5UIP0_C312	[10:10]	Reference	SLIDNFALNPDILCSAK	6	-0.261531	0.897172	HEK293T
Q5UIP0_C312	[10:10]	Reference	SLIDNFALNPDILCSAKR	6	-0.261531	0.897172	HEK293T
Q5UIP0_C312	[10:1]	Reference	SLIDNFALNPDILCSAK	6	3.23115	0.255986	HEK293T
Q5UIP0_C312	[10:1]	Reference	SLIDNFALNPDILCSAKR	6	3.23115	0.255986	HEK293T
Q5UIP0_C312	[1:10]	Reference	SLIDNFALNPDILCSAK	6	-3.17576	0.270948	HEK293T
Q5UIP0_C312	[1:10]	Reference	SLIDNFALNPDILCSAKR	6	-3.17576	0.270948	HEK293T
Q5UIP0_C312	[4:1]	Reference	SLIDNFALNPDILCSAK	6	3.07693	0.858147	HEK293T
Q5UIP0_C312	[4:1]	Reference	SLIDNFALNPDILCSAKR	6	3.07693	0.858147	HEK293T
Q5UIP0_C312	[1:4]	Reference	SLIDNFALNPDILCSAK	6	-1.60881	0.157683	HEK293T
Q5UIP0_C312	[1:4]	Reference	SLIDNFALNPDILCSAKR	6	-1.60881	0.157683	HEK293T
Q5UIP0_C312	[1:1]	Reference	SLIDNFALNPDILCSAK	4	0.505335	1.86617	HEK293T
Q5UIP0_C312	[1:1]	Reference	SLIDNFALNPDILCSAKR	4	0.505335	1.86617	HEK293T
Q5UIP0_C82	[10:10]	Reference	THISSQNSELSSAALQALGFCLYNPK	3	0.132318	0.16442	HEK293T
Q5UIP0_C82	[10:1]	Reference	THISSQNSELSSAALQALGFCLYNPK	2	3.38577	0.330286	HEK293T
Q5UIP0_C82	[4:1]	Reference	THISSQNSELSSAALQALGFCLYNPK	3	2.06159	0.123294	HEK293T
Q5UIP0_C82	[1:4]	Reference	THISSQNSELSSAALQALGFCLYNPK	3	-2.15684	0.213299	HEK293T
Q5UIP0_C82	[1:1]	Reference	THISSQNSELSSAALQALGFCLYNPK	2	-0.0326927	0.156989	HEK293T
Q5VSL9_C234	[10:1]	Reference	VLLNIMYLIVETVHQECEGDKAEWR	2	4.17716	0.785495	HEK293T
Q5VSL9_C769	[10:10]	Reference	LNDDWAYGNDLDARPWDFQAEECALR	3	0.872413	0.799454	HEK293T
Q5VSL9_C769	[10:1]	Reference	LNDDWAYGNDLDARPWDFQAEECALR	3	4.64358	0.28062	HEK293T
Q5VSL9_C769	[1:10]	Reference	LNDDWAYGNDLDARPWDFQAEECALR	3	-4.0584	0.266888	HEK293T
Q5VSL9_C769	[4:1]	Reference	LNDDWAYGNDLDARPWDFQAEECALR	2	3.49041	0.000888612	HEK293T
Q5VSL9_C769	[1:4]	Reference	LNDDWAYGNDLDARPWDFQAEECALR	2	-1.86656	0.0605047	HEK293T
Q5VSL9_C798	[10:10]	Reference	AHSNPDFLPVDNCLQSVLGQR	3	-0.317014	0.349282	HEK293T
Q5VSL9_C798	[10:1]	Reference	AHSNPDFLPVDNCLQSVLGQR	3	1.78238	1.61199	HEK293T
Q5VSL9_C798	[1:10]	Reference	AHSNPDFLPVDNCLQSVLGQR	3	-4.43089	1.23627	HEK293T
Q5VSL9_C798	[4:1]	Reference	AHSNPDFLPVDNCLQSVLGQR	3	2.24559	2.84056	HEK293T
Q5VSL9_C798	[1:4]	Reference	AHSNPDFLPVDNCLQSVLGQR	3	-2.76844	1.40634	HEK293T
Q5VSL9_C798	[1:1]	Reference	AHSNPDFLPVDNCLQSVLGQR	3	-0.191099	0.142508	HEK293T
Q5VT06_C211	[10:10]	Reference	FLNDRPAIDALQNSECLIR	2	-1.55567	3.91208	HEK293T
Q5VT06_C2716	[10:10]	Reference	LCTPLLDLLTR	3	-0.503445	0.954113	HEK293T
Q5VT06_C2716	[10:1]	Reference	LCTPLLDLLTR	3	4.37806	0.097227	HEK293T
Q5VT06_C2716	[1:10]	Reference	LCTPLLDLLTR	3	-4.97003	1.12254	HEK293T
Q5VT06_C3002	[1:10]	Reference	EIFEEIFAEDPNLNQPVWMKPCR	2	-3.26248	1.49828	HEK293T
Q5VT06_C3002	[10:10]	Reference	EIFEEIFAEDPNLNQPVWMKPCR	2	1.67168	5.25716	HEK293T
Q5VT25_C1177	[10:1]	Reference	CSILMLADTENEKNK	2	4.78105	0.839578	HEK293T
Q5VT25_C1177	[1:10]	Reference	CSILMLADTENEKNK	2	-1.38494	0.155603	HEK293T
Q5VT52_C1071	[10:10]	Reference	VSSSCLDLPDSTEEK	3	0.106054	0.0896504	HEK293T
Q5VT52_C1071	[1:10]	Reference	VSSSCLDLPDSTEEK	3	-3.16056	0.938103	HEK293T
Q5VT52_C1071	[4:1]	Reference	VSSSCLDLPDSTEEK	3	2.16229	0.554004	HEK293T
Q5VT52_C1071	[1:4]	Reference	VSSSCLDLPDSTEEK	3	-1.761	0.695946	HEK293T
Q5VT52_C1071	[10:1]	Reference	VSSSCLDLPDSTEEK	2	4.23282	0.887936	HEK293T
Q5VT52_C222	[10:10]	Reference	VDVCSTETLK	3	0.0328083	0.457784	HEK293T
Q5VT52_C222	[10:1]	Reference	VDVCSTETLK	3	2.31955	0.192434	HEK293T
Q5VT52_C222	[1:10]	Reference	VDVCSTETLK	3	-3.4008	0.197299	HEK293T
Q5VT52_C222	[4:1]	Reference	VDVCSTETLK	3	1.7449	0.532948	HEK293T
Q5VT52_C222	[1:1]	Reference	VDVCSTETLK	3	-0.0104175	0.14799	HEK293T
Q5VT52_C649	[10:1]	Reference	LPSNSLGFTATHNTSPAAPPTEVTICQSSEVSKPK	2	5.12143	1.13067	HEK293T
Q5VT52_C88	[10:10]	Reference	LNLFYLANDVIQNCK	3	0.435936	0.81884	HEK293T
Q5VT52_C88	[10:1]	Reference	LNLFYLANDVIQNCK	3	3.42374	1.20095	HEK293T
Q5VT52_C88	[1:10]	Reference	LNLFYLANDVIQNCK	3	-4.07612	0.36364	HEK293T
Q5VT52_C88	[4:1]	Reference	LNLFYLANDVIQNCK	2	3.48502	0.925001	HEK293T
Q5VT52_C88	[1:4]	Reference	LNLFYLANDVIQNCK	3	-1.73649	0.411213	HEK293T
Q5VT52_C903	[10:10]	Reference	ALLDSSENCDR	4	0.192434	0.51725	HEK293T
Q5VT52_C903	[10:10]	Reference	ALLDSSENCDRLSSSPGLFGAFSVR	4	0.192434	0.51725	HEK293T
Q5VT52_C903	[10:1]	Reference	ALLDSSENCDR	5	3.17343	1.13063	HEK293T
Q5VT52_C903	[10:1]	Reference	ALLDSSENCDRLSSSPGLFGAFSVR	5	3.17343	1.13063	HEK293T
Q5VT52_C903	[1:10]	Reference	ALLDSSENCDR	6	-3.0172	0.872837	HEK293T
Q5VT52_C903	[1:10]	Reference	ALLDSSENCDRLSSSPGLFGAFSVR	6	-3.0172	0.872837	HEK293T
Q5VT52_C903	[1:4]	Reference	ALLDSSENCDR	4	-3.95617	1.48833	HEK293T
Q5VT52_C903	[1:1]	Reference	ALLDSSENCDR	3	0.474706	0.652674	HEK293T
Q5VT52_C903	[4:1]	Reference	ALLDSSENCDR	4	0.519314	0.87493	HEK293T
Q5VT52_C903	[4:1]	Reference	ALLDSSENCDRLSSSPGLFGAFSVR	4	0.519314	0.87493	HEK293T
Q5VT52_C903	[1:4]	Reference	ALLDSSENCDRLSSSPGLFGAFSVR	4	-3.95617	1.48833	HEK293T
Q5VT66_C273	[10:10]	Reference	CILTTVDPDTGVMSR	3	0.04497	0.273709	HEK293T
Q5VT66_C273	[10:1]	Reference	CILTTVDPDTGVMSR	3	3.50357	0.780775	HEK293T
Q5VT66_C273	[1:10]	Reference	CILTTVDPDTGVMSR	3	-4.05233	0.746005	HEK293T
Q5VT66_C273	[4:1]	Reference	CILTTVDPDTGVMSR	3	2.06334	0.0313199	HEK293T
Q5VT66_C273	[1:4]	Reference	CILTTVDPDTGVMSR	3	-2.37613	0.331574	HEK293T
Q5VT66_C273	[1:1]	Reference	CILTTVDPDTGVMSR	3	0.0809972	0.126608	HEK293T
Q5VT66_C79	[10:1]	Reference	GVPVSEAECTAMGLR	2	4.90071	0.818526	HEK293T
Q5VT66_C79	[1:10]	Reference	GVPVSEAECTAMGLR	3	-2.44002	4.02134	HEK293T
Q5VTE6_C139	[1:10]	Reference	NWEYICSHDKEK	3	2.58675	0.439086	HEK293T
Q5VTL8_C113	[10:10]	Reference	KTAGQTGMCGGVR	4	0.58749	0.694055	HEK293T
Q5VTL8_C113	[10:10]	Reference	TAGQTGMCGGVR	4	0.58749	0.694055	HEK293T
Q5VTL8_C113	[10:1]	Reference	TAGQTGMCGGVR	2	3.51163	0.311443	HEK293T
Q5VTL8_C113	[1:10]	Reference	KTAGQTGMCGGVR	5	-3.86074	0.604348	HEK293T
Q5VTL8_C113	[1:10]	Reference	TAGQTGMCGGVR	5	-3.86074	0.604348	HEK293T
Q5VTL8_C113	[4:1]	Reference	KTAGQTGMCGGVR	3	2.23669	0.321773	HEK293T
Q5VTL8_C113	[4:1]	Reference	TAGQTGMCGGVR	3	2.23669	0.321773	HEK293T
Q5VTL8_C113	[1:4]	Reference	KTAGQTGMCGGVR	3	-2.69745	0.706262	HEK293T
Q5VTL8_C113	[1:4]	Reference	TAGQTGMCGGVR	3	-2.69745	0.706262	HEK293T
Q5VTL8_C113	[1:1]	Reference	KTAGQTGMCGGVR	4	-0.117499	0.165757	HEK293T
Q5VTL8_C113	[1:1]	Reference	TAGQTGMCGGVR	4	-0.117499	0.165757	HEK293T
Q5VTL8_C130	[10:1]	Reference	GVGTGGIVSTAFCLLYK	3	4.61255	0.503365	HEK293T
Q5VTL8_C130	[1:10]	Reference	GVGTGGIVSTAFCLLYK	3	-4.73904	0.427611	HEK293T
Q5VTL8_C130	[4:1]	Reference	GVGTGGIVSTAFCLLYK	2	2.18446	0.539622	HEK293T
Q5VTL8_C130	[1:4]	Reference	GVGTGGIVSTAFCLLYK	2	-2.84536	0.171551	HEK293T
Q5VTL8_C196	[10:10]	Reference	AGGGCVMTIGEMLR	3	-0.270263	0.560762	HEK293T
Q5VTL8_C196	[10:1]	Reference	AGGGCVMTIGEMLR	2	3.40314	0.222624	HEK293T
Q5VTL8_C196	[1:10]	Reference	AGGGCVMTIGEMLR	3	-3.96417	0.510413	HEK293T
Q5VTL8_C196	[4:1]	Reference	AGGGCVMTIGEMLR	3	2.9359	1.36787	HEK293T
Q5VTL8_C196	[1:4]	Reference	AGGGCVMTIGEMLR	3	-2.67881	1.04102	HEK293T
Q5VTL8_C29	[10:10]	Reference	ANNSPALTGNSQPQHQAAAAAAQQQQQCGGGGATKPAVSGK	3	0.359002	0.360057	HEK293T
Q5VTL8_C29	[10:1]	Reference	ANNSPALTGNSQPQHQAAAAAAQQQQQCGGGGATKPAVSGK	3	4.19558	0.999156	HEK293T
Q5VTL8_C29	[1:10]	Reference	ANNSPALTGNSQPQHQAAAAAAQQQQQCGGGGATKPAVSGK	3	-3.0175	0.230782	HEK293T
Q5VTL8_C29	[4:1]	Reference	ANNSPALTGNSQPQHQAAAAAAQQQQQCGGGGATKPAVSGK	3	2.09965	0.328767	HEK293T
Q5VTL8_C29	[1:4]	Reference	ANNSPALTGNSQPQHQAAAAAAQQQQQCGGGGATKPAVSGK	2	-1.83281	0.736513	HEK293T
Q5VTR2_C383	[10:10]	Reference	CMQSQFSVLYNESLQLK	3	-0.433971	0.126408	HEK293T
Q5VTR2_C383	[10:1]	Reference	CMQSQFSVLYNESLQLK	3	1.90824	1.10949	HEK293T
Q5VTR2_C383	[1:10]	Reference	CMQSQFSVLYNESLQLK	3	-5.08386	1.82702	HEK293T
Q5VTR2_C383	[4:1]	Reference	CMQSQFSVLYNESLQLK	3	2.65061	0.331384	HEK293T
Q5VTR2_C383	[1:4]	Reference	CMQSQFSVLYNESLQLK	2	-1.29851	1.10051	HEK293T
Q5VTR2_C905	[10:10]	Reference	CDEILMEEIKDYK	3	0.177617	0.483102	HEK293T
Q5VTR2_C905	[1:10]	Reference	CDEILMEEIKDYK	3	-3.42859	0.732105	HEK293T
Q5VTR2_C905	[4:1]	Reference	CDEILMEEIKDYK	3	2.18554	1.67718	HEK293T
Q5VTR2_C905	[1:4]	Reference	CDEILMEEIKDYK	3	-2.63674	1.63607	HEK293T
Q5VTR2_C905	[10:1]	Reference	CDEILMEEIKDYK	2	3.21232	1.95126	HEK293T
Q5VTR2_C922,924,925	[10:10]	Reference	LTCPCCNMR	3	0.148513	0.12033	HEK293T
Q5VTR2_C922,924,925	[1:10]	Reference	LTCPCCNMR	3	-3.59857	0.319793	HEK293T
Q5VTR2_C922,924,925	[4:1]	Reference	LTCPCCNMR	3	1.85737	0.25215	HEK293T
Q5VTR2_C922,924,925	[1:4]	Reference	LTCPCCNMR	3	-2.09003	0.391398	HEK293T
Q5VTR2_C922,924,925	[1:1]	Reference	LTCPCCNMR	3	-0.452893	0.722243	HEK293T
Q5VTR2_C922,924,925	[10:1]	Reference	LTCPCCNMR	2	3.93121	0.0477771	HEK293T
Q5VU43_C617	[1:10]	Reference	LGPGQSEIAEELCQR	3	-4.32193	0	HEK293T
Q5VUA4_C1559	[10:1]	Reference	NSCLATANAK	2	3.19549	0.72755	HEK293T
Q5VUA4_C158	[10:1]	Reference	ITVGNDHFCVSTPERR	2	2.47504	0.752518	HEK293T
Q5VUA4_C158	[10:1]	Reference	ITVGNDHFCVSTPER	2	2.47504	0.752518	HEK293T
Q5VUA4_C1681	[10:1]	Reference	LCQSRPYETITPK	2	4.65227	0.903456	HEK293T
Q5VUA4_C1681	[1:4]	Reference	LCQSRPYETITPK	2	-3.20383	0.76734	HEK293T
Q5VUA4_C1860	[1:10]	Reference	LSPQACSFTK	2	-3.11785	0.314182	HEK293T
Q5VUA4_C1860	[10:10]	Reference	LSPQACSFTK	2	0.453407	0.149931	HEK293T
Q5VUA4_C1860	[10:1]	Reference	LSPQACSFTK	2	2.48692	3.09333	HEK293T
Q5VUA4_C1903	[10:1]	Reference	SAMCLTGSPQEQGVSVVSEEGLENSAPESASR	2	4.38552	0.199757	HEK293T
Q5VUA4_C1903	[1:10]	Reference	SAMCLTGSPQEQGVSVVSEEGLENSAPESASR	2	-4.44783	0.178051	HEK293T
Q5VUA4_C2040	[10:1]	Reference	SPTVLCQK	2	1.52724	0.871567	HEK293T
Q5VUA4_C2168	[10:10]	Reference	TINSAGLGPSPCLPDLVDFVTR	3	0.596878	1.52675	HEK293T
Q5VUA4_C2168	[10:1]	Reference	TINSAGLGPSPCLPDLVDFVTR	3	2.82246	1.82752	HEK293T
Q5VUA4_C2168	[1:10]	Reference	TINSAGLGPSPCLPDLVDFVTR	2	-2.69229	0.175953	HEK293T
Q5VUA4_C2168	[4:1]	Reference	TINSAGLGPSPCLPDLVDFVTR	2	1.31093	1.05925	HEK293T
Q5VUA4_C2168	[1:4]	Reference	TINSAGLGPSPCLPDLVDFVTR	2	-2.3331	0.165959	HEK293T
Q5VUA4_C242	[10:1]	Reference	SDYSPHISCHDELLR	3	3.65424	1.11461	HEK293T
Q5VUA4_C242	[4:1]	Reference	SDYSPHISCHDELLR	2	2.6729	0.992838	HEK293T
Q5VUA4_C349	[10:1]	Reference	SLSQELVGVDGGGTGCSIPGLSGVLTASEPGYSLHRPEEVSVMPK	2	4.32193	0	HEK293T
Q5VUA4_C349	[1:10]	Reference	SLSQELVGVDGGGTGCSIPGLSGVLTASEPGYSLHRPEEVSVMPK	3	-2.07418	1.36402	HEK293T
Q5VUA4_C645	[10:1]	Reference	YFSADHCSSVDHR	2	4.97248	1.7263	HEK293T
Q5VUA4_C645	[1:10]	Reference	YFSADHCSSVDHR	3	-1.80143	1.64568	HEK293T
Q5VUJ6_C145	[10:10]	Reference	FTEIPSDVWLFAPLETLNLYHNCIK	2	-0.0192868	0.212548	HEK293T
Q5VUJ6_C145	[10:1]	Reference	FTEIPSDVWLFAPLETLNLYHNCIK	2	5.6409	1.03557	HEK293T
Q5VUJ6_C256	[10:10]	Reference	LDFSCNK	2	0.211461	0.614277	HEK293T
Q5VUJ6_C256	[10:1]	Reference	LDFSCNK	3	3.47257	0.914555	HEK293T
Q5VUJ6_C256	[1:10]	Reference	LDFSCNK	3	-2.26304	0.568571	HEK293T
Q5VUJ6_C256	[4:1]	Reference	LDFSCNK	3	1.32687	0.627496	HEK293T
Q5VUJ6_C256	[1:4]	Reference	LDFSCNK	3	-1.5718	0.28521	HEK293T
Q5VUJ6_C256	[1:1]	Reference	LDFSCNK	2	0.139464	0.768852	HEK293T
Q5VUJ6_C265	[10:1]	Reference	VTEIPVCYR	2	4.48742	1.61927	HEK293T
Q5VUJ6_C265	[1:10]	Reference	VTEIPVCYR	2	-5.15951	1.18452	HEK293T
Q5VUJ6_C265	[4:1]	Reference	VTEIPVCYR	3	4.4826	0.83909	HEK293T
Q5VV42_C109	[10:10]	Reference	ITENASDADLWLLNSCTVKNPAEDHFR	2	0.0684278	1.06899	HEK293T
Q5VV42_C109	[10:1]	Reference	ITENASDADLWLLNSCTVKNPAEDHFR	2	4.32193	0	HEK293T
Q5VV42_C109	[1:10]	Reference	ITENASDADLWLLNSCTVKNPAEDHFR	2	-4.57091	1.18358	HEK293T
Q5VV42_C138	[10:10]	Reference	IVLAGCVPQAQPR	3	-0.090176	0.254771	HEK293T
Q5VV42_C138	[10:1]	Reference	IVLAGCVPQAQPR	3	4.15589	0.600307	HEK293T
Q5VV42_C138	[1:10]	Reference	IVLAGCVPQAQPR	3	-4.42936	0.362174	HEK293T
Q5VV42_C138	[4:1]	Reference	IVLAGCVPQAQPR	3	2.37723	0.198331	HEK293T
Q5VV42_C138	[1:4]	Reference	IVLAGCVPQAQPR	3	-2.64122	0.494304	HEK293T
Q5VV42_C138	[1:1]	Reference	IVLAGCVPQAQPR	2	0.226865	0.0508277	HEK293T
Q5VV42_C538	[10:1]	Reference	NGLGNQLSSGSHTSAASQCDSASSR	3	5.05632	1.13511	HEK293T
Q5VV42_C538	[4:1]	Reference	NGLGNQLSSGSHTSAASQCDSASSR	2	4.00046	2.08393	HEK293T
Q5VV42_C538	[1:10]	Reference	NGLGNQLSSGSHTSAASQCDSASSR	2	-3.405	0.387732	HEK293T
Q5VV42_C6	[10:10]	Reference	PSASCDTLLDDIEDIVSQEDSKPQDR	3	-0.72559	1.5018	HEK293T
Q5VV42_C6	[10:1]	Reference	PSASCDTLLDDIEDIVSQEDSKPQDR	3	4.00314	0.60084	HEK293T
Q5VV42_C6	[1:4]	Reference	PSASCDTLLDDIEDIVSQEDSKPQDR	2	-1.90836	0.0686636	HEK293T
Q5VV42_C6	[1:1]	Reference	PSASCDTLLDDIEDIVSQEDSKPQDR	2	0.369415	0.484096	HEK293T
Q5VV42_C6	[1:10]	Reference	PSASCDTLLDDIEDIVSQEDSKPQDR	2	-3.52061	0.306658	HEK293T
Q5VV42_C73	[10:1]	Reference	TWGCSHNNSDGEYMAGQLAAYGYK	3	4.41727	0.502152	HEK293T
Q5VV42_C73	[1:10]	Reference	TWGCSHNNSDGEYMAGQLAAYGYK	2	-3.94381	0.534735	HEK293T
Q5VV52_C229,230,232	[10:1]	Reference	THLEPAPYICCECGK	2	4.45685	0.190813	HEK293T
Q5VV52_C229,230,232	[10:10]	Reference	THLEPAPYICCECGK	2	1.82758	3.34197	HEK293T
Q5VVJ2_C200	[1:10]	Reference	AWTPSCLR	3	-5.20521	0.38332	HEK293T
Q5VVJ2_C200	[4:1]	Reference	AWTPSCLR	2	3.05972	1.69525	HEK293T
Q5VVJ2_C200	[1:4]	Reference	AWTPSCLR	2	-2.64567	0.428271	HEK293T
Q5VVJ2_C200	[10:10]	Reference	AWTPSCLR	2	0.17295	3.00544	HEK293T
Q5VVJ2_C200	[10:1]	Reference	AWTPSCLR	2	3.97765	1.25714	HEK293T
Q5VVQ6_C97	[10:10]	Reference	ILVGYPPECLDLSNGDTILEDLPIQSGDMLIIEEDQTRPR	2	1.72182	3.35692	HEK293T
Q5VW36_C522	[10:1]	Reference	VCIGQILR	2	4.58543	0.31954	HEK293T
Q5VW36_C522	[1:4]	Reference	VCIGQILR	2	-2.50281	0.670938	HEK293T
Q5VW36_C657	[10:1]	Reference	LSCDTRPLILK	3	1.01466	0.407056	HEK293T
Q5VW36_C657	[4:1]	Reference	LSCDTRPLILK	2	1.53723	0.212681	HEK293T
Q5VWJ9_C103	[10:1]	Reference	HVCTMETYITYR	2	3.75906	0.170895	HEK293T
Q5VWJ9_C103	[1:10]	Reference	HVCTMETYITYR	3	-3.04318	1.0264	HEK293T
Q5VWJ9_C103	[4:1]	Reference	HVCTMETYITYR	2	2.49282	0.472262	HEK293T
Q5VWN6_C1423	[10:1]	Reference	ETRPYQAVTPCILK	2	4.19381	0.214334	HEK293T
Q5VWN6_C186	[10:10]	Reference	VIPILSTLNCALLETKK	3	0.243904	0.0815673	HEK293T
Q5VWN6_C186	[10:1]	Reference	VIPILSTLNCALLETKK	3	4.60743	0.516586	HEK293T
Q5VWN6_C186	[1:10]	Reference	VIPILSTLNCALLETK	5	-4.86346	0.182415	HEK293T
Q5VWN6_C186	[1:10]	Reference	VIPILSTLNCALLETKK	5	-4.86346	0.182415	HEK293T
Q5VWN6_C559	[10:1]	Reference	NLHCSSELPQNDVLLSK	3	4.57885	1.22479	HEK293T
Q5VWN6_C559	[4:1]	Reference	NLHCSSELPQNDVLLSK	2	3.99201	0.466575	HEK293T
Q5VWN6_C559	[1:4]	Reference	NLHCSSELPQNDVLLSK	2	-2.14912	1.60351	HEK293T
Q5VWN6_C559	[1:10]	Reference	NLHCSSELPQNDVLLSK	2	-3.57619	0.216494	HEK293T
Q5VWN6_C739	[1:10]	Reference	IVLSCDDSVK	2	-4.32193	0	HEK293T
Q5VWN6_C833	[10:1]	Reference	YVSINSTLESCELR	3	2.22129	1.81922	HEK293T
Q5VWN6_C847	[10:10]	Reference	CSADSLLETNEISR	3	0.86387	3.12106	HEK293T
Q5VWN6_C847	[4:1]	Reference	CSADSLLETNEISR	3	2.1149	0.522977	HEK293T
Q5VWN6_C847	[1:4]	Reference	CSADSLLETNEISR	2	-2.16627	0.923266	HEK293T
Q5VWN6_C873	[10:10]	Reference	AHAAEVSFRDPNCLLPFIK	4	0.48952	0.65049	HEK293T
Q5VWN6_C873	[10:1]	Reference	AHAAEVSFRDPNCLLPFIK	3	3.62193	0.606213	HEK293T
Q5VWN6_C873	[10:1]	Reference	DPNCLLPFIK	3	3.62193	0.606213	HEK293T
Q5VWN6_C873	[1:10]	Reference	AHAAEVSFRDPNCLLPFIK	4	-3.74977	2.12019	HEK293T
Q5VWN6_C873	[1:10]	Reference	DPNCLLPFIK	4	-3.74977	2.12019	HEK293T
Q5VWN6_C873	[4:1]	Reference	AHAAEVSFRDPNCLLPFIK	3	2.86418	0.410691	HEK293T
Q5VWN6_C873	[10:10]	Reference	DPNCLLPFIK	4	0.48952	0.65049	HEK293T
Q5VWN6_C873	[4:1]	Reference	DPNCLLPFIK	3	2.86418	0.410691	HEK293T
Q5VWN6_C889	[10:1]	Reference	TPLTQGLELCVQNEQKK	2	4.89479	0.810156	HEK293T
Q5VWN6_C889	[1:10]	Reference	TPLTQGLELCVQNEQKK	2	-5.5199	1.48612	HEK293T
Q5VWN6_C991	[1:10]	Reference	TYDGPGSQPVICQSSVYGTLENKVDILDAAVQTK	2	-4.25913	1.06898	HEK293T
Q5VWQ0_C282	[10:10]	Reference	EVQTVCAGLTR	3	-2.13069	2.2268	HEK293T
Q5VWQ0_C282	[10:1]	Reference	EVQTVCAGLTR	3	2.51335	0.789148	HEK293T
Q5VWQ0_C282	[1:10]	Reference	EVQTVCAGLTR	3	-4.53579	0.370427	HEK293T
Q5VWQ0_C282	[4:1]	Reference	EVQTVCAGLTR	2	1.66528	0.466135	HEK293T
Q5VWQ0_C282	[1:4]	Reference	EVQTVCAGLTR	3	-3.2896	0.919989	HEK293T
Q5VWQ0_C282	[1:1]	Reference	EVQTVCAGLTR	2	-0.108388	0.0686002	HEK293T
Q5VWQ0_C736	[10:10]	Reference	ELEVDSQCVR	2	0.750824	0.615909	HEK293T
Q5VWQ0_C736	[10:1]	Reference	ELEVDSQCVR	3	4.06606	0.671276	HEK293T
Q5VWQ0_C736	[1:10]	Reference	ELEVDSQCVR	2	-4.86062	0.761821	HEK293T
Q5VWQ0_C736	[4:1]	Reference	ELEVDSQCVR	2	4.18477	1.60534	HEK293T
Q5VWZ2_C12	[10:1]	Reference	CIVSPAGR	2	2.75311	0.108423	HEK293T
Q5VWZ2_C12	[1:10]	Reference	CIVSPAGR	3	-4.84501	0.475545	HEK293T
Q5VWZ2_C174	[1:10]	Reference	SNGVLPELFQCHGTADELVLHSWAEETNSMLK	2	-3.75245	0.696453	HEK293T
Q5VYS8_C343	[1:10]	Reference	LYGSSCSR	2	-2.50365	0.0127807	HEK293T
Q5VYS8_C343	[4:1]	Reference	LYGSSCSR	3	2.388	1.008	HEK293T
Q5VYS8_C343	[1:1]	Reference	LYGSSCSR	2	-1.77168	0.426285	HEK293T
Q5VYS8_C649	[1:10]	Reference	SSLLKPLNAITCISEHSK	2	-4.56968	0.305502	HEK293T
Q5VYS8_C70	[1:10]	Reference	KGPCAVSSNPYAFK	3	-4.53647	0.967755	HEK293T
Q5VZ89_C1086	[1:10]	Reference	ILTAALTCPK	3	-4.20037	0.210537	HEK293T
Q5VZ89_C1086	[4:1]	Reference	ILTAALTCPK	2	3.23266	1.54046	HEK293T
Q5VZ89_C1113	[1:10]	Reference	TCMSESTWNPEHR	2	-1.50177	4.17837	HEK293T
Q5VZ89_C115	[10:10]	Reference	LIPGCEVILATPYGR	3	0.219793	0.185439	HEK293T
Q5VZ89_C115	[10:1]	Reference	LIPGCEVILATPYGR	3	5.38953	0.718905	HEK293T
Q5VZ89_C115	[1:10]	Reference	LIPGCEVILATPYGR	3	-4.64396	0.822073	HEK293T
Q5VZ89_C115	[4:1]	Reference	LIPGCEVILATPYGR	3	3.04009	0.349463	HEK293T
Q5VZ89_C115	[1:4]	Reference	LIPGCEVILATPYGR	3	-2.95477	0.874889	HEK293T
Q5VZ89_C1211	[1:10]	Reference	VVQREDVETGLDPLSLLATECTGGK	2	-4.32193	0	HEK293T
Q5VZL5_C1198	[10:10]	Reference	SLIQGAFQGCSVSGMTLK	2	-1.65715	3.92605	HEK293T
Q5VZL5_C1198	[10:1]	Reference	SLIQGAFQGCSVSGMTLK	2	4.29984	0.197791	HEK293T
Q5VZL5_C1198	[1:10]	Reference	SLIQGAFQGCSVSGMTLK	3	-2.71008	0.518593	HEK293T
Q5VZL5_C1264	[10:10]	Reference	SDPLGSTQDHALSQESSEPGCR	3	0.825913	1.41173	HEK293T
Q5VZL5_C1264	[10:1]	Reference	SDPLGSTQDHALSQESSEPGCR	3	2.50168	3.32565	HEK293T
Q5VZL5_C1264	[1:10]	Reference	SDPLGSTQDHALSQESSEPGCR	3	-3.17633	0.800566	HEK293T
Q5VZL5_C1264	[4:1]	Reference	SDPLGSTQDHALSQESSEPGCR	3	2.50671	0.571373	HEK293T
Q5VZL5_C1264	[1:4]	Reference	SDPLGSTQDHALSQESSEPGCR	3	-2.17744	0.54712	HEK293T
Q5VZL5_C1264	[1:1]	Reference	SDPLGSTQDHALSQESSEPGCR	2	-0.284132	0.323186	HEK293T
Q5VZL5_C1368	[1:10]	Reference	IEEEHLWECK	2	-1.38753	2.18766	HEK293T
Q5VZL5_C1368	[10:1]	Reference	IEEEHLWECK	2	4.04595	0.390292	HEK293T
Q5VZL5_C1499	[10:10]	Reference	SCVPNSPMWYSTFPIDPGTLDTMLTR	3	0.208763	0.0785001	HEK293T
Q5VZL5_C1499	[1:10]	Reference	SCVPNSPMWYSTFPIDPGTLDTMLTR	3	-3.58755	0.593554	HEK293T
Q5VZL5_C1499	[1:4]	Reference	SCVPNSPMWYSTFPIDPGTLDTMLTR	2	-1.16718	0.836406	HEK293T
Q5VZL5_C1499	[10:1]	Reference	SCVPNSPMWYSTFPIDPGTLDTMLTR	2	6.33457	1.68581	HEK293T
Q5VZL5_C711	[10:10]	Reference	MFQFCGK	3	-0.173231	0.267009	HEK293T
Q5VZL5_C711	[10:1]	Reference	MFQFCGK	2	3.67605	0.711221	HEK293T
Q5VZL5_C711	[1:10]	Reference	MFQFCGK	3	-3.83228	0.566188	HEK293T
Q5VZL5_C711	[4:1]	Reference	MFQFCGK	2	2.58117	0.69218	HEK293T
Q5VZL5_C711	[1:4]	Reference	MFQFCGK	2	-2.22428	0.654941	HEK293T
Q5VZL5_C775,778	[10:1]	Reference	MCSYCLQTSPK	3	4.19	0.813947	HEK293T
Q5VZL5_C948	[10:1]	Reference	ALLCKPITQTK	3	2.66456	0.5634	HEK293T
Q5VZL5_C948	[1:4]	Reference	ALLCKPITQTK	2	-2.12275	0.387647	HEK293T
Q5VZL5_C948	[1:10]	Reference	ALLCKPITQTK	2	-4.07714	0.57942	HEK293T
Q5VZM2_C280	[1:10]	Reference	ATFLVISHYQCK	3	-5.40352	1.51068	HEK293T
Q5VZM2_C280	[1:4]	Reference	ATFLVISHYQCK	2	-4.27301	1.59041	HEK293T
Q5VZM2_C280	[4:1]	Reference	ATFLVISHYQCK	2	-0.353684	1.85391	HEK293T
Q5VZM2_C280	[10:1]	Reference	ATFLVISHYQCK	2	-0.140219	0.215977	HEK293T
Q5W0B1_C105	[1:10]	Reference	EYEDEIDCLQKEVEELK	2	-4.25694	0	HEK293T
Q5W0B1_C105	[1:10]	Reference	LELLHKEYEDEIDCLQKEVEELK	2	-4.25694	0	HEK293T
Q5W0B1_C18,21	[10:1]	Reference	AQTVQNVTLSLTLPITCHICLGK	3	4.60083	1.44377	HEK293T
Q5W0B1_C18,21	[1:10]	Reference	AQTVQNVTLSLTLPITCHICLGK	3	-4.29182	0.907262	HEK293T
Q5W0B1_C271	[1:10]	Reference	EAMNSICQTALSADGK	4	-2.06462	1.32161	HEK293T
Q5W0B1_C271	[1:10]	Reference	NSSEEKEAMNSICQTALSADGK	4	-2.06462	1.32161	HEK293T
Q5W0B1_C271	[4:1]	Reference	EAMNSICQTALSADGK	2	2.78034	0.721631	HEK293T
Q5W0B1_C271	[10:1]	Reference	EAMNSICQTALSADGK	2	4.45107	0.18264	HEK293T
Q5W0B1_C321	[10:1]	Reference	LCDTSSAR	2	-0.16846	0.433304	HEK293T
Q5W0B1_C321	[1:10]	Reference	LCDTSSAR	3	-2.78513	0.516623	HEK293T
Q5W0B1_C321	[10:10]	Reference	LCDTSSAR	2	-0.515684	0.880638	HEK293T
Q5W0B1_C338	[10:10]	Reference	ADLNCSK	3	0.344547	0.372562	HEK293T
Q5W0B1_C338	[10:1]	Reference	ADLNCSK	3	3.36996	0.202302	HEK293T
Q5W0B1_C338	[4:1]	Reference	ADLNCSK	3	1.88042	0.495799	HEK293T
Q5W0B1_C338	[1:4]	Reference	ADLNCSK	3	-1.82543	0.73107	HEK293T
Q5W0B1_C338	[1:10]	Reference	ADLNCSK	2	-2.38868	0.232491	HEK293T
Q5W0B1_C432	[1:10]	Reference	KLVFDDFCDSSNVSNK	2	-1.87055	2.54573	HEK293T
Q5W0B1_C432	[1:10]	Reference	KLVFDDFCDSSNVSNKDSSEDDISR	2	-1.87055	2.54573	HEK293T
Q5W0B1_C458	[10:10]	Reference	KSECFSSPK	2	1.13317	0.243057	HEK293T
Q5W0B1_C506	[10:10]	Reference	SGLCLSK	3	-0.0457243	0.381946	HEK293T
Q5W0B1_C506	[10:1]	Reference	SGLCLSK	3	2.63008	1.37139	HEK293T
Q5W0B1_C506	[1:10]	Reference	SGLCLSK	2	-4.76022	1.32255	HEK293T
Q5W0B1_C506	[4:1]	Reference	SGLCLSK	3	2.11147	0.794299	HEK293T
Q5W0B1_C506	[1:4]	Reference	SGLCLSK	3	-2.46772	0.469819	HEK293T
Q5W0B1_C555	[1:10]	Reference	SPCNNGFK	2	-3.58964	0.315107	HEK293T
Q5W0B1_C65	[10:10]	Reference	VPITPENPCK	3	0.0432759	1.67744	HEK293T
Q5W0B1_C65	[10:1]	Reference	VPITPENPCK	3	1.79139	3.80009	HEK293T
Q5W0B1_C65	[1:10]	Reference	VPITPENPCK	3	-4.80485	0.836441	HEK293T
Q5W0B1_C65	[1:4]	Reference	VPITPENPCK	2	-2.92092	1.98132	HEK293T
Q5XKP0_C60	[10:10]	Reference	AGEVVPPAMYQFSQYVCQQTGLQIPQLPAPPK	3	0.467816	0.452636	HEK293T
Q5XKP0_C60	[10:1]	Reference	AGEVVPPAMYQFSQYVCQQTGLQIPQLPAPPK	3	5.64333	0.359163	HEK293T
Q5XKP0_C60	[1:10]	Reference	AGEVVPPAMYQFSQYVCQQTGLQIPQLPAPPK	3	-1.01934	4.76461	HEK293T
Q5XKP0_C60	[4:1]	Reference	AGEVVPPAMYQFSQYVCQQTGLQIPQLPAPPK	3	2.88351	0.30146	HEK293T
Q5XKP0_C60	[1:4]	Reference	AGEVVPPAMYQFSQYVCQQTGLQIPQLPAPPK	2	-1.44862	0.10125	HEK293T
Q63HN8_C1614	[1:10]	Reference	FSEVFCSVQR	2	1.30084	0.314089	HEK293T
Q63HN8_C4348	[10:1]	Reference	AVLECKPLGIK	2	0.999439	0.270335	HEK293T
Q63HN8_C614	[1:10]	Reference	STDFLPVDCPVR	3	-5.40723	1.62421	HEK293T
Q63HN8_C614	[1:4]	Reference	STDFLPVDCPVR	2	-1.88231	0.38809	HEK293T
Q63HQ0_C157	[10:1]	Reference	IVQQYHPSNNGEYQSSGPEDDFESCLR	2	4.73468	0.58372	HEK293T
Q63HQ0_C157	[1:10]	Reference	IVQQYHPSNNGEYQSSGPEDDFESCLR	3	-4.14126	0.312919	HEK293T
Q643R3_C141	[10:1]	Reference	LQAPVLVAAPHSTFFDPIVLLPCDLPK	3	4.32193	0	HEK293T
Q643R3_C141	[1:10]	Reference	LQAPVLVAAPHSTFFDPIVLLPCDLPK	2	-4.3949	0.360232	HEK293T
Q659A1_C307	[10:1]	Reference	EQWEIPVCIQVIPVAGSKPVK	2	4.76491	0.626467	HEK293T
Q66GS9_C316	[10:10]	Reference	LCQELTEIDQLAQQLER	3	0.290671	0.319314	HEK293T
Q66GS9_C316	[10:1]	Reference	LCQELTEIDQLAQQLER	3	3.46924	0.759716	HEK293T
Q66GS9_C316	[1:10]	Reference	LCQELTEIDQLAQQLER	3	-3.81488	0.461455	HEK293T
Q66GS9_C316	[1:4]	Reference	LCQELTEIDQLAQQLER	2	-2.9818	1.95684	HEK293T
Q66GS9_C473	[1:10]	Reference	SCSTSYSAR	2	-3.92755	1.05309	HEK293T
Q66K14_C839	[10:10]	Reference	HLASQYWGCSR	2	0.588901	0.605891	HEK293T
Q66K14_C839	[1:10]	Reference	HLASQYWGCSR	3	-3.07391	1.29305	HEK293T
Q66K14_C839	[4:1]	Reference	HLASQYWGCSR	3	1.84206	1.48434	HEK293T
Q66K14_C839	[10:1]	Reference	HLASQYWGCSR	2	5.25766	0.227239	HEK293T
Q66K64_C365	[1:10]	Reference	AHSEPLALCGETAPR	2	-3.91309	2.39046	HEK293T
Q66K74_C169	[10:10]	Reference	DILATTPPPVQPPILTITCPTFGDWAQLAPAVPGLQGALR	2	2.12571	2.62177	HEK293T
Q66K74_C342	[10:10]	Reference	LISPNLGVVFFNACEAASR	5	0.00769481	0.184792	HEK293T
Q66K74_C342	[10:1]	Reference	LISPNLGVVFFNACEAASR	6	2.38559	0.189514	HEK293T
Q66K74_C342	[10:1]	Reference	RLISPNLGVVFFNACEAASR	6	2.38559	0.189514	HEK293T
Q66K74_C342	[1:10]	Reference	LISPNLGVVFFNACEAASR	6	-3.91255	0.270465	HEK293T
Q66K74_C342	[1:10]	Reference	RLISPNLGVVFFNACEAASR	6	-3.91255	0.270465	HEK293T
Q66K74_C342	[4:1]	Reference	LISPNLGVVFFNACEAASR	4	2.82762	0.966329	HEK293T
Q66K74_C342	[4:1]	Reference	RLISPNLGVVFFNACEAASR	4	2.82762	0.966329	HEK293T
Q66K74_C342	[1:4]	Reference	LISPNLGVVFFNACEAASR	6	-2.33565	0.23819	HEK293T
Q66K74_C342	[1:4]	Reference	RLISPNLGVVFFNACEAASR	6	-2.33565	0.23819	HEK293T
Q66K74_C342	[1:1]	Reference	LISPNLGVVFFNACEAASR	3	-0.00781576	0.122622	HEK293T
Q66K74_C342	[10:10]	Reference	RLISPNLGVVFFNACEAASR	5	0.00769481	0.184792	HEK293T
Q66K74_C435,440	[10:10]	Reference	VLFPGCTPPACLLDGLVR	3	-0.891683	2.06327	HEK293T
Q66K74_C435,440	[10:1]	Reference	VLFPGCTPPACLLDGLVR	3	3.91004	0.912121	HEK293T
Q66K74_C435,440	[1:10]	Reference	VLFPGCTPPACLLDGLVR	3	-6.23119	0.724658	HEK293T
Q66K74_C435,440	[4:1]	Reference	VLFPGCTPPACLLDGLVR	3	3.05226	1.16083	HEK293T
Q66K74_C435,440	[1:4]	Reference	VLFPGCTPPACLLDGLVR	3	-4.40097	1.32729	HEK293T
Q66K74_C975	[10:1]	Reference	ALCYVISGQDQR	3	1.02082	1.46814	HEK293T
Q66K74_C975	[1:10]	Reference	ALCYVISGQDQR	2	-3.74921	0.10018	HEK293T
Q66LE6_C9,19	[10:1]	Reference	AGAGGGGCPAGGNDFQWCFSQVK	2	4.32193	0	HEK293T
Q66LE6_C9,19	[1:10]	Reference	AGAGGGGCPAGGNDFQWCFSQVK	2	-3.41044	1.28904	HEK293T
Q66PJ3_C410	[10:10]	Reference	GDCLAFQMR	3	0.135595	0.357332	HEK293T
Q66PJ3_C410	[10:1]	Reference	GDCLAFQMR	2	3.42043	0.401856	HEK293T
Q66PJ3_C410	[1:10]	Reference	GDCLAFQMR	3	-3.1021	0.752043	HEK293T
Q66PJ3_C410	[4:1]	Reference	GDCLAFQMR	3	2.37843	0.106369	HEK293T
Q66PJ3_C410	[1:4]	Reference	GDCLAFQMR	3	0.33913	4.32498	HEK293T
Q66PJ3_C410	[1:1]	Reference	GDCLAFQMR	3	1.36766	2.45804	HEK293T
Q676U5_C134,145	[10:1]	Reference	IAECLQTISDLETECLDLR	2	2.90777	1.99993	HEK293T
Q676U5_C134,145	[4:1]	Reference	IAECLQTISDLETECLDLR	2	4.43073	0.253075	HEK293T
Q676U5_C134,145	[1:10]	Reference	IAECLQTISDLETECLDLR	2	-4.00348	0.450358	HEK293T
Q68CL5_C12	[1:10]	Reference	MEEEASSPGLGCSKPHLEK	2	-2.6213	2.40505	HEK293T
Q68CP9_C1271	[10:1]	Reference	KIEVMENPSCR	2	2.49694	0.266013	HEK293T
Q68CP9_C1271	[4:1]	Reference	KIEVMENPSCR	2	1.57625	0.563646	HEK293T
Q68CP9_C1271	[1:4]	Reference	KIEVMENPSCR	2	-1.25645	0.726512	HEK293T
Q68CP9_C1271	[1:10]	Reference	KIEVMENPSCR	2	-2.57833	0.745847	HEK293T
Q68CP9_C1319	[10:1]	Reference	IQSETNQCSLISNGPSLELGENGASGK	3	1.43205	2.34417	HEK293T
Q68CP9_C1319	[1:10]	Reference	IQSETNQCSLISNGPSLELGENGASGK	3	-3.97549	2.45088	HEK293T
Q68CP9_C1319	[4:1]	Reference	IQSETNQCSLISNGPSLELGENGASGK	2	0.386221	0.929198	HEK293T
Q68CP9_C1319	[1:4]	Reference	IQSETNQCSLISNGPSLELGENGASGK	2	-2.90093	1.01812	HEK293T
Q68CP9_C1319	[10:10]	Reference	IQSETNQCSLISNGPSLELGENGASGK	2	1.36981	1.39433	HEK293T
Q68CP9_C1362	[4:1]	Reference	KPLVNGICDFDKGDGSHLSK	2	3.66896	0.608247	HEK293T
Q68CP9_C1362	[10:1]	Reference	KPLVNGICDFDKGDGSHLSK	2	3.83761	3.6059	HEK293T
Q68CP9_C1549	[10:10]	Reference	IVTISDPNNAGCSATMVAVPAGADPSTVAK	3	0.0222112	0.444038	HEK293T
Q68CP9_C1549	[10:1]	Reference	IVTISDPNNAGCSATMVAVPAGADPSTVAK	3	1.64112	0.621116	HEK293T
Q68CP9_C1549	[1:10]	Reference	IVTISDPNNAGCSATMVAVPAGADPSTVAK	3	-4.01355	0.247174	HEK293T
Q68CP9_C1549	[4:1]	Reference	IVTISDPNNAGCSATMVAVPAGADPSTVAK	3	-0.0389416	0.267477	HEK293T
Q68CP9_C1549	[1:4]	Reference	IVTISDPNNAGCSATMVAVPAGADPSTVAK	2	-3.05802	1.47347	HEK293T
Q68CP9_C1814	[10:1]	Reference	CLYELNFTVQSK	2	2.09323	1.48127	HEK293T
Q68CP9_C1814	[1:10]	Reference	CLYELNFTVQSK	3	-5.09111	2.34917	HEK293T
Q68CP9_C382	[10:1]	Reference	GMEILGNLCK	2	2.48144	2.71743	HEK293T
Q68CP9_C711	[10:10]	Reference	APIPCEVVK	3	0.236167	0.243264	HEK293T
Q68CP9_C711	[10:1]	Reference	APIPCEVVK	3	2.00564	0.72738	HEK293T
Q68CP9_C711	[1:10]	Reference	APIPCEVVK	3	-3.7234	0.397616	HEK293T
Q68CP9_C711	[4:1]	Reference	APIPCEVVK	2	1.82351	0.564209	HEK293T
Q68CP9_C711	[1:4]	Reference	APIPCEVVK	3	-1.9532	0.552162	HEK293T
Q68CP9_C82	[10:10]	Reference	SCSNAAFALK	3	-1.61957	0.362013	HEK293T
Q68CP9_C82	[10:1]	Reference	SCSNAAFALK	3	-0.871276	0.21973	HEK293T
Q68CP9_C82	[1:10]	Reference	SCSNAAFALK	3	-3.89975	0.396087	HEK293T
Q68CP9_C82	[4:1]	Reference	SCSNAAFALK	2	-0.918748	0.183897	HEK293T
Q68CP9_C82	[1:4]	Reference	SCSNAAFALK	2	-2.53197	0.0469139	HEK293T
Q68CQ4_C642	[10:10]	Reference	KEELNFTHICEYTQK	3	0.316897	0.522007	HEK293T
Q68CQ4_C642	[10:1]	Reference	EELNFTHICEYTQK	5	4.17381	1.16298	HEK293T
Q68CQ4_C642	[10:1]	Reference	KEELNFTHICEYTQK	5	4.17381	1.16298	HEK293T
Q68CQ4_C642	[1:10]	Reference	KEELNFTHICEYTQK	2	-5.16945	0.266932	HEK293T
Q68CQ4_C642	[4:1]	Reference	EELNFTHICEYTQK	5	2.88837	0.664898	HEK293T
Q68CQ4_C642	[4:1]	Reference	KEELNFTHICEYTQK	5	2.88837	0.664898	HEK293T
Q68CQ4_C642	[1:4]	Reference	KEELNFTHICEYTQK	3	-2.85804	0.573992	HEK293T
Q68CQ4_C642	[10:10]	Reference	EELNFTHICEYTQK	3	0.316897	0.522007	HEK293T
Q68CZ6_C3	[1:10]	Reference	SCGNEFVETLKK	3	-4.03558	0.495973	HEK293T
Q68CZ6_C3	[10:1]	Reference	SCGNEFVETLKK	2	4.32193	0	HEK293T
Q68D10_C433	[10:1]	Reference	TVSGTCGPGQPASSSGGPGRPISGSVSSARPLGSSR	2	4.73139	0.579061	HEK293T
Q68D10_C535	[10:10]	Reference	CTVVSETISSK	3	0.574129	0.655367	HEK293T
Q68D10_C535	[1:10]	Reference	CTVVSETISSK	3	-3.92427	0.105267	HEK293T
Q68D10_C535	[4:1]	Reference	CTVVSETISSK	3	2.20869	0.864773	HEK293T
Q68D10_C535	[1:4]	Reference	CTVVSETISSK	3	-1.12924	0.840818	HEK293T
Q68D10_C535	[1:1]	Reference	CTVVSETISSK	3	0.085086	0.94286	HEK293T
Q68DK2_C60	[10:1]	Reference	RVEDILQALVVCPNLLR	3	3.9572	1.12068	HEK293T
Q68DK2_C60	[1:10]	Reference	RVEDILQALVVCPNLLR	3	-4.48535	1.18394	HEK293T
Q68DK2_C60	[10:10]	Reference	RVEDILQALVVCPNLLR	2	-0.550845	0.33917	HEK293T
Q68DK7_C434	[1:10]	Reference	AFSSEIEDLPYLSTTEMYLCR	2	-3.6053	3.04861	HEK293T
Q68DK7_C460	[10:1]	Reference	CLMPSSVAGETSVLAVPSWR	2	4.32193	0	HEK293T
Q68E01_C383	[10:1]	Reference	WAIIGWLLTTCTSNVAASNAK	2	2.35061	0.761443	HEK293T
Q68E01_C383	[1:10]	Reference	WAIIGWLLTTCTSNVAASNAK	2	-6.51441	0.633679	HEK293T
Q68E01_C498	[10:1]	Reference	EKFPEFCSSPSPPVEVK	3	3.64781	0.850275	HEK293T
Q68E01_C498	[1:10]	Reference	EKFPEFCSSPSPPVEVK	3	-5.40642	1.26525	HEK293T
Q68E01_C498	[4:1]	Reference	EKFPEFCSSPSPPVEVK	2	3.67741	1.42489	HEK293T
Q68E01_C498	[1:4]	Reference	EKFPEFCSSPSPPVEVK	2	-4.29142	3.26519	HEK293T
Q68E01_C731	[10:10]	Reference	ACQEDDVR	2	0.0113328	0.398773	HEK293T
Q68E01_C731	[10:1]	Reference	ACQEDDVR	3	4.17819	0.806133	HEK293T
Q68E01_C731	[4:1]	Reference	ACQEDDVR	2	3.09671	1.46856	HEK293T
Q68E01_C740	[10:1]	Reference	LLCHLTPSIYTEFPDETLR	2	5.42948	1.36995	HEK293T
Q68E01_C740	[1:10]	Reference	LLCHLTPSIYTEFPDETLR	3	-3.40939	0.835614	HEK293T
Q68E01_C740	[4:1]	Reference	LLCHLTPSIYTEFPDETLR	2	0.641262	1.33862	HEK293T
Q68E01_C740	[1:4]	Reference	LLCHLTPSIYTEFPDETLR	2	-3.19059	1.59996	HEK293T
Q68E01_C740	[10:10]	Reference	LLCHLTPSIYTEFPDETLR	2	0.107659	0.086535	HEK293T
Q68E01_C80	[10:10]	Reference	EANDALNAYVCK	2	0.0146437	0.166448	HEK293T
Q68E01_C80	[10:1]	Reference	EANDALNAYVCK	3	4.87169	1.65079	HEK293T
Q68E01_C80	[1:10]	Reference	EANDALNAYVCK	3	-4.82256	1.55456	HEK293T
Q68E01_C80	[4:1]	Reference	EANDALNAYVCK	2	2.51931	0.556833	HEK293T
Q68E01_C80	[1:4]	Reference	EANDALNAYVCK	2	-2.77401	1.35391	HEK293T
Q68E01_C843	[10:10]	Reference	YKEHPEALSCLLLQLR	2	0.157604	0.476585	HEK293T
Q68E01_C843	[10:1]	Reference	YKEHPEALSCLLLQLR	3	4.4235	1.94423	HEK293T
Q68E01_C843	[1:10]	Reference	YKEHPEALSCLLLQLR	2	-4.18289	0.517393	HEK293T
Q68E01_C843	[4:1]	Reference	YKEHPEALSCLLLQLR	2	3.09541	0.479955	HEK293T
Q68E01_C843	[10:1]	Reference	EHPEALSCLLLQLR	3	4.4235	1.94423	HEK293T
Q68E01_C959	[10:1]	Reference	QNFFSQTPILQALQHVQASCDEAHK	2	3.74309	1.3108	HEK293T
Q68EM7_C305	[10:10]	Reference	AALDCSTSHLDEFYSDPHAVAGALK	3	0.609534	0.32343	HEK293T
Q68EM7_C305	[10:1]	Reference	AALDCSTSHLDEFYSDPHAVAGALK	3	5.10225	0.968818	HEK293T
Q68EM7_C305	[1:10]	Reference	AALDCSTSHLDEFYSDPHAVAGALK	3	-3.24793	0.667471	HEK293T
Q68EM7_C305	[4:1]	Reference	AALDCSTSHLDEFYSDPHAVAGALK	3	3.03561	0.536803	HEK293T
Q68EM7_C305	[1:4]	Reference	AALDCSTSHLDEFYSDPHAVAGALK	3	-2.13123	0.161549	HEK293T
Q68EM7_C305	[1:1]	Reference	AALDCSTSHLDEFYSDPHAVAGALK	2	-0.0368841	0.290176	HEK293T
Q68EM7_C53	[10:1]	Reference	LVACFQGQHGTDAER	3	4.51929	0.34184	HEK293T
Q68EM7_C53	[1:10]	Reference	LVACFQGQHGTDAER	2	-1.27971	1.01272	HEK293T
Q68EM7_C97	[10:10]	Reference	MLETCGDAENQLALELSQHEVFVEK	3	-0.80888	3.05325	HEK293T
Q68EM7_C97	[10:1]	Reference	MLETCGDAENQLALELSQHEVFVEK	3	3.52647	2.23841	HEK293T
Q68EM7_C97	[1:10]	Reference	MLETCGDAENQLALELSQHEVFVEK	3	-3.75857	1.58916	HEK293T
Q68EM7_C97	[1:4]	Reference	MLETCGDAENQLALELSQHEVFVEK	2	-2.49193	0.358942	HEK293T
Q69YH5_C188	[10:1]	Reference	KEGLSACQQSGFPAVLSSK	3	1.44962	0.229482	HEK293T
Q69YH5_C188	[1:10]	Reference	EGLSACQQSGFPAVLSSK	4	-4.9313	0.703639	HEK293T
Q69YH5_C188	[1:10]	Reference	KEGLSACQQSGFPAVLSSK	4	-4.9313	0.703639	HEK293T
Q69YH5_C188	[10:1]	Reference	EGLSACQQSGFPAVLSSK	3	1.44962	0.229482	HEK293T
Q69YH5_C235	[10:10]	Reference	ACAVETSVDLSEISSK	3	0.448113	0.719509	HEK293T
Q69YH5_C235	[10:1]	Reference	ACAVETSVDLSEISSK	3	3.44288	0.959124	HEK293T
Q69YH5_C235	[1:10]	Reference	ACAVETSVDLSEISSK	3	-4.13088	0.5044	HEK293T
Q69YH5_C235	[4:1]	Reference	ACAVETSVDLSEISSK	2	4.79038	0.662493	HEK293T
Q69YH5_C280	[10:10]	Reference	VADCVVGK	3	-0.0911511	0.268289	HEK293T
Q69YH5_C280	[1:10]	Reference	VADCVVGK	3	-3.68913	0.809789	HEK293T
Q69YH5_C315	[10:10]	Reference	SPATPACR	2	-3.04503	0.945277	HEK293T
Q69YH5_C315	[10:1]	Reference	SPATPACR	3	-2.01476	2.28861	HEK293T
Q69YH5_C315	[1:10]	Reference	SPATPACR	3	-3.25217	2.66612	HEK293T
Q69YH5_C315	[4:1]	Reference	SPATPACR	3	-3.48793	0.162744	HEK293T
Q69YH5_C315	[1:4]	Reference	SPATPACR	2	-2.4371	2.56365	HEK293T
Q69YH5_C46	[10:1]	Reference	HAELPPNPCTPDTFKSPLNFSTVTVEQLGITPESFVR	2	3.52632	0.204332	HEK293T
Q69YH5_C46	[10:10]	Reference	HAELPPNPCTPDTFKSPLNFSTVTVEQLGITPESFVR	2	0.585831	2.25354	HEK293T
Q69YH5_C46	[10:1]	Reference	HAELPPNPCTPDTFK	2	3.52632	0.204332	HEK293T
Q69YH5_C714	[10:10]	Reference	AGTDSPVSCASVTEER	2	-0.360637	1.00122	HEK293T
Q69YH5_C714	[10:1]	Reference	AGTDSPVSCASVTEER	2	4.04463	0.392153	HEK293T
Q69YH5_C714	[1:10]	Reference	AGTDSPVSCASVTEER	3	-2.2033	2.63506	HEK293T
Q69YH5_C714	[4:1]	Reference	AGTDSPVSCASVTEER	2	3.22209	0.368262	HEK293T
Q69YH5_C750	[10:10]	Reference	VASDSPKPALTLQQGQEFSAGGQNAENLCQFFK	2	0.86286	0.0174178	HEK293T
Q69YH5_C750	[10:1]	Reference	VASDSPKPALTLQQGQEFSAGGQNAENLCQFFK	3	4.32193	0	HEK293T
Q69YH5_C750	[1:10]	Reference	VASDSPKPALTLQQGQEFSAGGQNAENLCQFFK	3	-4.24342	0.135977	HEK293T
Q69YH5_C790,792	[1:10]	Reference	DCHCLGDVLIENTK	2	-2.66976	0.125233	HEK293T
Q69YH5_C824	[10:1]	Reference	KPMESSSVVSCR	2	3.80075	0.0897113	HEK293T
Q69YH5_C979	[1:10]	Reference	SFCISTLANTK	3	0.303514	1.17089	HEK293T
Q69YH5_C979	[4:1]	Reference	SFCISTLANTK	2	1.44477	0.150006	HEK293T
Q69YH5_C979	[1:4]	Reference	SFCISTLANTK	3	0.536271	0.694383	HEK293T
Q69YH5_C979	[10:1]	Reference	SFCISTLANTK	2	-1.12834	2.98732	HEK293T
Q69YN2_C141	[10:10]	Reference	MMLCTTSQFK	3	0.324666	0.222074	HEK293T
Q69YN2_C141	[10:1]	Reference	MMLCTTSQFK	3	4.09778	1.33075	HEK293T
Q69YN2_C141	[1:10]	Reference	MMLCTTSQFK	3	-2.01395	0.665898	HEK293T
Q69YN2_C141	[4:1]	Reference	MMLCTTSQFK	3	2.32962	0.304581	HEK293T
Q69YN2_C141	[1:4]	Reference	MMLCTTSQFK	3	-1.01934	0.445146	HEK293T
Q69YN2_C160	[10:10]	Reference	CVGNFGNSSGEVDTK	2	-0.798414	1.5865	HEK293T
Q69YN2_C160	[1:10]	Reference	CVGNFGNSSGEVDTK	3	-2.57613	2.78945	HEK293T
Q69YN2_C160	[1:4]	Reference	CVGNFGNSSGEVDTK	2	-2.00808	1.93353	HEK293T
Q69YN2_C176	[10:1]	Reference	CGSALVSSLATGLKPR	3	4.19804	0.986885	HEK293T
Q69YN2_C288	[10:10]	Reference	QILAPVEESACQFFFDLNEK	3	-0.537586	0.932891	HEK293T
Q69YN2_C288	[10:1]	Reference	QILAPVEESACQFFFDLNEK	3	4.96339	0.796976	HEK293T
Q69YN2_C288	[4:1]	Reference	QILAPVEESACQFFFDLNEK	3	2.06614	0.334408	HEK293T
Q69YN2_C288	[1:4]	Reference	QILAPVEESACQFFFDLNEK	3	-2.98696	1.58454	HEK293T
Q69YN2_C288	[1:1]	Reference	QILAPVEESACQFFFDLNEK	2	-1.8754	3.17021	HEK293T
Q69YN2_C288	[1:10]	Reference	QILAPVEESACQFFFDLNEK	2	-5.43836	0.0979139	HEK293T
Q69YN4_C1008	[10:1]	Reference	CTLTLLK	2	3.04367	0.559819	HEK293T
Q69YN4_C1008	[1:10]	Reference	CTLTLLK	2	-4.17159	0.380345	HEK293T
Q69YN4_C1170	[10:1]	Reference	SFSGTTCQPIQHMLR	3	2.51457	0.943931	HEK293T
Q69YN4_C1170	[1:10]	Reference	SFSGTTCQPIQHMLR	2	-4.71598	2.18804	HEK293T
Q69YN4_C1170	[4:1]	Reference	SFSGTTCQPIQHMLR	2	2.3522	0.377721	HEK293T
Q69YN4_C1559,1560	[1:10]	Reference	CCSDFDLHSELER	2	-3.93491	1.95023	HEK293T
Q69YN4_C353	[10:10]	Reference	ELVPLLYFSCPYK	3	-0.630065	0.812575	HEK293T
Q69YN4_C353	[10:1]	Reference	ELVPLLYFSCPYK	3	3.47242	0.312899	HEK293T
Q69YN4_C353	[1:10]	Reference	ELVPLLYFSCPYK	3	-3.88944	0.37456	HEK293T
Q69YN4_C353	[4:1]	Reference	ELVPLLYFSCPYK	3	2.42012	0.427897	HEK293T
Q69YN4_C353	[1:4]	Reference	ELVPLLYFSCPYK	3	-2.59835	1.2183	HEK293T
Q69YN4_C557	[1:10]	Reference	CHFYEVLSEIKR	2	-2.12767	2.34991	HEK293T
Q69YN4_C557	[1:4]	Reference	CHFYEVLSEIKR	2	-0.411571	2.87609	HEK293T
Q69YN4_C781	[10:10]	Reference	CTASEETDHSDLLGTLHNLYLITFNPVGR	3	-0.198564	1.13305	HEK293T
Q69YN4_C781	[10:1]	Reference	CTASEETDHSDLLGTLHNLYLITFNPVGR	3	3.82396	0.900282	HEK293T
Q69YN4_C781	[1:10]	Reference	CTASEETDHSDLLGTLHNLYLITFNPVGR	3	-4.59042	1.64716	HEK293T
Q69YN4_C781	[1:4]	Reference	CTASEETDHSDLLGTLHNLYLITFNPVGR	3	-0.519662	1.93698	HEK293T
Q69YN4_C907	[10:1]	Reference	FEINCIPNLIEYVK	2	3.30796	0.903627	HEK293T
Q69YN4_C907	[1:10]	Reference	FEINCIPNLIEYVK	3	-5.8167	1.43766	HEK293T
Q69YN4_C907	[4:1]	Reference	FEINCIPNLIEYVK	2	1.83411	0.610451	HEK293T
Q69YN4_C907	[1:4]	Reference	FEINCIPNLIEYVK	2	-4.32193	0	HEK293T
Q69YQ0_C162	[10:10]	Reference	TATECDVR	2	1.1837	0.319577	HEK293T
Q69YQ0_C395	[10:1]	Reference	GSSGNASEVSVACLTER	5	3.51497	0.918153	HEK293T
Q69YQ0_C395	[10:1]	Reference	KGSSGNASEVSVACLTER	5	3.51497	0.918153	HEK293T
Q69YQ0_C395	[1:10]	Reference	KGSSGNASEVSVACLTER	4	-4.0307	0.421093	HEK293T
Q69YQ0_C395	[1:10]	Reference	GSSGNASEVSVACLTER	4	-4.0307	0.421093	HEK293T
Q69YQ0_C450	[10:10]	Reference	VILMESLCQQSDKLEHFSR	3	0.0805357	0.176589	HEK293T
Q69YQ0_C450	[10:1]	Reference	VILMESLCQQSDKLEHFSR	3	3.14541	0.521091	HEK293T
Q69YQ0_C450	[1:10]	Reference	VILMESLCQQSDKLEHFSR	3	-2.78891	0.843599	HEK293T
Q69YQ0_C450	[4:1]	Reference	VILMESLCQQSDKLEHFSR	2	2.59599	1.47867	HEK293T
Q69YQ0_C450	[1:4]	Reference	VILMESLCQQSDKLEHFSR	3	-1.41133	1.61024	HEK293T
Q6AI08_C360	[10:1]	Reference	VNLHEGNTWCPSSLGVQSLPLDGSGAAEK	2	3.64692	2.06106	HEK293T
Q6AI08_C360	[1:10]	Reference	VNLHEGNTWCPSSLGVQSLPLDGSGAAEK	3	-4.82955	0.862209	HEK293T
Q6AI08_C360	[1:10]	Reference	VNLHEGNTWCPSSLGVQSLPLDGSGAAEKDGVSSSFSSSSWK	3	-4.82955	0.862209	HEK293T
Q6AI08_C476	[10:10]	Reference	ACALQVLSAILEGSK	3	0.452216	0.127674	HEK293T
Q6AI08_C476	[10:1]	Reference	ACALQVLSAILEGSK	3	1.9489	2.36917	HEK293T
Q6AI08_C476	[1:10]	Reference	ACALQVLSAILEGSK	3	-4.52083	1.02978	HEK293T
Q6AI08_C476	[1:4]	Reference	ACALQVLSAILEGSK	2	-1.80344	0.624744	HEK293T
Q6AI12_C209	[10:10]	Reference	TPESTKPGPVCQPPVSQSR	2	0.140775	0.140703	HEK293T
Q6AI12_C209	[10:1]	Reference	TPESTKPGPVCQPPVSQSR	3	4.57239	0.315403	HEK293T
Q6AI12_C209	[4:1]	Reference	TPESTKPGPVCQPPVSQSR	2	4.58459	0.435496	HEK293T
Q6AI12_C209	[1:10]	Reference	TPESTKPGPVCQPPVSQSR	2	-5.20263	0.791053	HEK293T
Q6DCA0_C153	[10:10]	Reference	GCIGTFSAMNLHSGLR	3	0.485424	0.211628	HEK293T
Q6DCA0_C153	[10:1]	Reference	GCIGTFSAMNLHSGLR	2	4.46848	0.865872	HEK293T
Q6DCA0_C153	[4:1]	Reference	GCIGTFSAMNLHSGLR	2	2.29869	0.687678	HEK293T
Q6DCA0_C153	[1:4]	Reference	GCIGTFSAMNLHSGLR	2	-2.01762	0.0692067	HEK293T
Q6DCA0_C153	[1:1]	Reference	GCIGTFSAMNLHSGLR	2	0.0375058	0.185569	HEK293T
Q6DCA0_C153	[1:10]	Reference	GCIGTFSAMNLHSGLR	2	-3.90733	0.833054	HEK293T
Q6DD88_C429	[1:10]	Reference	YQQELEEEIKELYENFCK	3	-5.29135	0.125493	HEK293T
Q6DD88_C429	[10:1]	Reference	YQQELEEEIKELYENFCK	2	2.65097	1.49342	HEK293T
Q6DKJ4_C205,208	[10:10]	Reference	NNGQSLESSSLEGSHVGVYFSAHWCPPCR	2	0.473254	0.238713	HEK293T
Q6DKJ4_C205,208	[10:1]	Reference	NNGQSLESSSLEGSHVGVYFSAHWCPPCR	3	4.73541	0.120016	HEK293T
Q6DKJ4_C205,208	[1:10]	Reference	NNGQSLESSSLEGSHVGVYFSAHWCPPCR	3	-3.85234	0.310676	HEK293T
Q6DKJ4_C205,208	[4:1]	Reference	NNGQSLESSSLEGSHVGVYFSAHWCPPCR	2	2.97043	1.6597	HEK293T
Q6DKJ4_C205,208	[1:4]	Reference	NNGQSLESSSLEGSHVGVYFSAHWCPPCR	3	-3.02941	0.268216	HEK293T
Q6DN90_C260	[10:10]	Reference	SLAESIDDALNCR	2	-0.173522	0.421624	HEK293T
Q6DN90_C260	[10:1]	Reference	SLAESIDDALNCR	3	1.22782	3.2489	HEK293T
Q6DN90_C260	[1:10]	Reference	SLAESIDDALNCR	2	-5.2393	0.232251	HEK293T
Q6DN90_C260	[4:1]	Reference	SLAESIDDALNCR	2	-0.336641	1.16363	HEK293T
Q6DN90_C906	[1:10]	Reference	ACLDDSYASGEGLKR	3	-1.0745	3.24376	HEK293T
Q6DN90_C906	[1:4]	Reference	ACLDDSYASGEGLKR	3	0.616532	0.416111	HEK293T
Q6DN90_C906	[10:10]	Reference	ACLDDSYASGEGLKR	2	0.718209	0.413615	HEK293T
Q6F5E8_C1275	[10:10]	Reference	THSVSADPSCRPGPGSQGPESATWK	2	-0.0544728	0.105044	HEK293T
Q6F5E8_C1339	[10:1]	Reference	TSPSPDSLGLPEDPCLGPR	3	3.45146	1.21808	HEK293T
Q6F5E8_C1339	[1:10]	Reference	TSPSPDSLGLPEDPCLGPR	3	-4.32589	0.64333	HEK293T
Q6FI81_C116	[10:10]	Reference	LCSALTLSGLVEVK	2	0.334893	0.157656	HEK293T
Q6FI81_C116	[10:1]	Reference	LCSALTLSGLVEVK	2	5.04015	1.01573	HEK293T
Q6FI81_C116	[1:10]	Reference	LCSALTLSGLVEVK	3	-4.08979	0.402074	HEK293T
Q6FI81_C116	[4:1]	Reference	LCSALTLSGLVEVK	2	2.5686	0.407398	HEK293T
Q6FI81_C116	[1:4]	Reference	LCSALTLSGLVEVK	2	-4.07426	0.350262	HEK293T
Q6FI81_C249,251	[10:10]	Reference	NCTCGLAEELEK	5	-0.0797102	0.162777	HEK293T
Q6FI81_C249,251	[10:10]	Reference	NCTCGLAEELEKEK	5	-0.0797102	0.162777	HEK293T
Q6FI81_C249,251	[10:1]	Reference	NCTCGLAEELEKEK	5	4.04883	0.261163	HEK293T
Q6FI81_C249,251	[1:10]	Reference	NCTCGLAEELEK	6	-3.82136	0.631197	HEK293T
Q6FI81_C249,251	[1:10]	Reference	NCTCGLAEELEKEK	6	-3.82136	0.631197	HEK293T
Q6FI81_C249,251	[4:1]	Reference	NCTCGLAEELEK	5	2.65727	0.53037	HEK293T
Q6FI81_C249,251	[4:1]	Reference	NCTCGLAEELEKEK	5	2.65727	0.53037	HEK293T
Q6FI81_C249,251	[1:4]	Reference	NCTCGLAEELEKEK	4	-1.72465	0.40746	HEK293T
Q6FI81_C249,251	[1:4]	Reference	NCTCGLAEELEK	4	-1.72465	0.40746	HEK293T
Q6FI81_C249,251	[1:1]	Reference	NCTCGLAEELEKEK	2	0.275424	0.173174	HEK293T
Q6FI81_C249,251	[10:1]	Reference	NCTCGLAEELEK	5	4.04883	0.261163	HEK293T
Q6FI81_C274,277	[10:10]	Reference	SACGNCYLGDAFR	3	-0.0534903	0.394967	HEK293T
Q6FI81_C274,277	[10:1]	Reference	SACGNCYLGDAFR	3	5.07834	0.657865	HEK293T
Q6FI81_C274,277	[1:10]	Reference	SACGNCYLGDAFR	3	-3.49326	0.175956	HEK293T
Q6FI81_C274,277	[4:1]	Reference	SACGNCYLGDAFR	3	2.94268	0.369191	HEK293T
Q6FI81_C274,277	[1:4]	Reference	SACGNCYLGDAFR	3	-3.08022	0.776301	HEK293T
Q6FI81_C274,277	[1:1]	Reference	SACGNCYLGDAFR	2	0.427606	0.691284	HEK293T
Q6FI81_C285,288	[10:10]	Reference	CASCPYLGMPAFKPGEK	3	0.0942371	0.592229	HEK293T
Q6FI81_C285,288	[10:1]	Reference	CASCPYLGMPAFKPGEK	3	3.68347	1.65322	HEK293T
Q6FI81_C285,288	[1:10]	Reference	CASCPYLGMPAFKPGEK	3	-4.50849	1.03212	HEK293T
Q6FI81_C285,288	[1:4]	Reference	CASCPYLGMPAFKPGEK	2	-2.00496	1.51049	HEK293T
Q6FI81_C92	[10:10]	Reference	ILRPGGCLFLK	4	-0.111195	0.223982	HEK293T
Q6FI81_C92	[10:10]	Reference	ILRPGGCLFLKEPVETAVDNNSK	4	-0.111195	0.223982	HEK293T
Q6FI81_C92	[10:1]	Reference	ILRPGGCLFLK	5	4.10128	0.790431	HEK293T
Q6FI81_C92	[10:1]	Reference	ILRPGGCLFLKEPVETAVDNNSK	5	4.10128	0.790431	HEK293T
Q6FI81_C92	[1:10]	Reference	ILRPGGCLFLK	5	-4.99766	0.678043	HEK293T
Q6FI81_C92	[1:10]	Reference	ILRPGGCLFLKEPVETAVDNNSK	5	-4.99766	0.678043	HEK293T
Q6FI81_C92	[4:1]	Reference	ILRPGGCLFLKEPVETAVDNNSK	2	5.14725	0.38276	HEK293T
Q6FI81_C92	[1:4]	Reference	ILRPGGCLFLKEPVETAVDNNSK	4	-2.88667	0.114022	HEK293T
Q6FI81_C92	[1:4]	Reference	ILRPGGCLFLK	4	-2.88667	0.114022	HEK293T
Q6GMV2_C194	[10:10]	Reference	LFSQFCNK	3	-0.0448068	0.38883	HEK293T
Q6GMV2_C194	[10:1]	Reference	LFSQFCNK	3	4.76537	1.23541	HEK293T
Q6GMV2_C194	[1:10]	Reference	LFSQFCNK	3	-3.13185	0.065903	HEK293T
Q6GMV2_C194	[4:1]	Reference	LFSQFCNK	3	2.4075	0.246635	HEK293T
Q6GMV2_C194	[1:4]	Reference	LFSQFCNK	3	-2.03843	0.740833	HEK293T
Q6GMV2_C194	[1:1]	Reference	LFSQFCNK	3	-0.401895	0.229918	HEK293T
Q6GMV3_C52	[10:1]	Reference	DLSQAPFSWPAGALVAQACHAATAALHTHR	2	3.40183	2.30763	HEK293T
Q6GMV3_C52	[1:10]	Reference	DLSQAPFSWPAGALVAQACHAATAALHTHR	2	-4.32944	0.548609	HEK293T
Q6GMV3_C52	[1:4]	Reference	DLSQAPFSWPAGALVAQACHAATAALHTHR	2	-2.67128	0.695442	HEK293T
Q6GQQ9_C133	[1:10]	Reference	SHVSSNGGGGGSNEHPLEMPICAFQLPDLTVYNEDFR	3	-2.95382	1.48215	HEK293T
Q6GQQ9_C194	[10:10]	Reference	LLPLATTGDGNCLLHAASLGMWGFHDR	2	-0.45166	0	HEK293T
Q6GQQ9_C194	[10:10]	Reference	LLPLATTGDGNCLLHAASLGMWGFHDRDLMLR	2	-0.45166	0	HEK293T
Q6GQQ9_C194	[10:1]	Reference	LLPLATTGDGNCLLHAASLGMWGFHDR	2	3.14464	0	HEK293T
Q6GQQ9_C194	[10:1]	Reference	LLPLATTGDGNCLLHAASLGMWGFHDRDLMLR	2	3.14464	0	HEK293T
Q6GQQ9_C708	[1:10]	Reference	AMAFSTGYPGDFTIPRPSGGGVHCQEPR	3	-0.825798	2.01894	HEK293T
Q6GYQ0_C257	[10:1]	Reference	YYLPYIFPNICK	3	3.30187	2.04474	HEK293T
Q6GYQ0_C257	[1:10]	Reference	YYLPYIFPNICK	3	-4.07017	2.04351	HEK293T
Q6I9Y2_C38	[10:10]	Reference	WCNSGSQEEGYSQYQR	2	1.09716	1.19218	HEK293T
Q6I9Y2_C38	[10:1]	Reference	WCNSGSQEEGYSQYQR	3	4.05727	0.458395	HEK293T
Q6I9Y2_C38	[1:10]	Reference	WCNSGSQEEGYSQYQR	2	-3.75609	0.800216	HEK293T
Q6I9Y2_C38	[4:1]	Reference	WCNSGSQEEGYSQYQR	2	2.86404	0.0226097	HEK293T
Q6I9Y2_C38	[1:4]	Reference	WCNSGSQEEGYSQYQR	2	-0.969706	1.40092	HEK293T
Q6I9Y2_C90	[10:10]	Reference	EIECSIAGAHEK	2	0.192857	0.122522	HEK293T
Q6I9Y2_C90	[1:10]	Reference	EIECSIAGAHEK	3	-3.59911	0.868755	HEK293T
Q6I9Y2_C90	[4:1]	Reference	EIECSIAGAHEK	2	1.92345	0.502772	HEK293T
Q6I9Y2_C90	[1:1]	Reference	EIECSIAGAHEK	2	0.122886	0.0392651	HEK293T
Q6IA86_C13,14	[1:10]	Reference	VAPVLETSHVFCCPNR	2	1.33966	0.215124	HEK293T
Q6IA86_C204	[10:10]	Reference	VLSLCGHEDWIR	3	-0.0755364	0.172939	HEK293T
Q6IA86_C204	[1:10]	Reference	VLSLCGHEDWIR	2	-2.83688	0.743545	HEK293T
Q6IA86_C204	[4:1]	Reference	VLSLCGHEDWIR	3	1.82429	0.554212	HEK293T
Q6IA86_C204	[1:4]	Reference	VLSLCGHEDWIR	2	-1.94252	0.152177	HEK293T
Q6IA86_C204	[1:1]	Reference	VLSLCGHEDWIR	3	0.146127	0.216938	HEK293T
Q6IA86_C204	[10:1]	Reference	VLSLCGHEDWIR	2	3.87706	2.48987	HEK293T
Q6IA86_C38	[10:1]	Reference	GLLAFGTSCSVVLYDPLKR	3	1.77127	0.971317	HEK293T
Q6IA86_C38	[1:10]	Reference	GLLAFGTSCSVVLYDPLKR	2	-5.2136	2.92397	HEK293T
Q6IA86_C38	[4:1]	Reference	GLLAFGTSCSVVLYDPLKR	2	2.39335	0.327805	HEK293T
Q6IA86_C38	[1:4]	Reference	GLLAFGTSCSVVLYDPLKR	2	-3.45108	0.893166	HEK293T
Q6IA86_C475,487	[10:10]	Reference	NFVENFCAITGQSLNHVLCNQDSDLPEGATVPALGLSNK	3	0.618872	0.675133	HEK293T
Q6IA86_C475,487	[10:1]	Reference	NFVENFCAITGQSLNHVLCNQDSDLPEGATVPALGLSNK	3	3.93673	3.54829	HEK293T
Q6IA86_C475,487	[1:10]	Reference	NFVENFCAITGQSLNHVLCNQDSDLPEGATVPALGLSNK	3	-3.36215	0.831262	HEK293T
Q6IA86_C475,487	[1:4]	Reference	NFVENFCAITGQSLNHVLCNQDSDLPEGATVPALGLSNK	2	-1.42364	0.630066	HEK293T
Q6IA86_C746	[10:10]	Reference	YVVAVGLECGK	3	-0.773025	1.72382	HEK293T
Q6IA86_C746	[10:1]	Reference	YVVAVGLECGK	3	3.22138	0.38401	HEK293T
Q6IA86_C746	[1:10]	Reference	YVVAVGLECGK	3	-4.66528	0.468948	HEK293T
Q6IA86_C746	[1:4]	Reference	YVVAVGLECGK	3	-2.00527	0.409807	HEK293T
Q6IA86_C746	[1:1]	Reference	YVVAVGLECGK	3	-0.159156	0.138418	HEK293T
Q6IA86_C746	[4:1]	Reference	YVVAVGLECGK	2	2.30913	0.430196	HEK293T
Q6IBS0_C141	[10:10]	Reference	HLSSCAAPAPLTSAER	3	-0.372943	0.735997	HEK293T
Q6IBS0_C141	[10:1]	Reference	HLSSCAAPAPLTSAER	3	4.20532	1.50912	HEK293T
Q6IBS0_C141	[1:10]	Reference	HLSSCAAPAPLTSAER	3	-5.39872	1.03496	HEK293T
Q6IBS0_C141	[4:1]	Reference	HLSSCAAPAPLTSAER	3	2.03211	0.302902	HEK293T
Q6IBS0_C141	[1:4]	Reference	HLSSCAAPAPLTSAER	3	-2.62818	0.240265	HEK293T
Q6IBS0_C141	[1:1]	Reference	HLSSCAAPAPLTSAER	3	-0.16499	0.116954	HEK293T
Q6IBS0_C275	[1:10]	Reference	MLYSSCK	3	0.715415	0.353731	HEK293T
Q6IBS0_C275	[4:1]	Reference	MLYSSCK	2	3.19462	1.48302	HEK293T
Q6IBS0_C275	[1:4]	Reference	MLYSSCK	3	0.656856	0.36082	HEK293T
Q6IBS0_C67	[10:10]	Reference	AVLPLLDAQQPCYLLYR	3	-0.59456	1.09825	HEK293T
Q6IBS0_C67	[10:1]	Reference	AVLPLLDAQQPCYLLYR	3	4.78269	0.59952	HEK293T
Q6IBS0_C67	[1:10]	Reference	AVLPLLDAQQPCYLLYR	3	-4.49367	0.174241	HEK293T
Q6IBS0_C67	[1:4]	Reference	AVLPLLDAQQPCYLLYR	3	-2.62557	1.73458	HEK293T
Q6IBS0_C67	[4:1]	Reference	AVLPLLDAQQPCYLLYR	2	2.19812	0.569296	HEK293T
Q6IBW4_C230	[10:1]	Reference	DTGRTEEQPMEVSVCR	3	5.56972	1.08062	HEK293T
Q6IBW4_C230	[10:1]	Reference	TEEQPMEVSVCR	3	5.56972	1.08062	HEK293T
Q6IBW4_C230	[1:10]	Reference	DTGRTEEQPMEVSVCR	3	-2.99299	3.60289	HEK293T
Q6IBW4_C230	[1:4]	Reference	DTGRTEEQPMEVSVCR	2	-0.92314	0	HEK293T
Q6IBW4_C230	[1:4]	Reference	TEEQPMEVSVCR	2	-0.92314	0	HEK293T
Q6IBW4_C230	[1:10]	Reference	TEEQPMEVSVCR	3	-2.99299	3.60289	HEK293T
Q6IBW4_C309	[10:10]	Reference	EREGAPEPASCVK	3	0.0423408	1.34833	HEK293T
Q6IBW4_C309	[10:1]	Reference	EGAPEPASCVK	2	2.74136	0.569209	HEK293T
Q6IBW4_C309	[1:10]	Reference	EGAPEPASCVK	4	-3.98542	1.19893	HEK293T
Q6IBW4_C309	[1:10]	Reference	EREGAPEPASCVK	4	-3.98542	1.19893	HEK293T
Q6IBW4_C309	[4:1]	Reference	EGAPEPASCVK	4	2.9194	0.107405	HEK293T
Q6IBW4_C309	[4:1]	Reference	EREGAPEPASCVK	4	2.9194	0.107405	HEK293T
Q6IBW4_C309	[10:10]	Reference	EGAPEPASCVK	3	0.0423408	1.34833	HEK293T
Q6ICB0_C108	[10:10]	Reference	GEAYNLFEHNCNTFSNEVAQFLTGR	3	-0.282167	0.355967	HEK293T
Q6ICB0_C108	[1:4]	Reference	GEAYNLFEHNCNTFSNEVAQFLTGR	3	-2.77763	1.45692	HEK293T
Q6ICB0_C108	[10:1]	Reference	GEAYNLFEHNCNTFSNEVAQFLTGR	2	4.53772	0.415936	HEK293T
Q6ICB0_C108	[1:10]	Reference	GEAYNLFEHNCNTFSNEVAQFLTGR	2	-3.7605	0.793979	HEK293T
Q6ICH7_C200	[10:10]	Reference	NFQTILCEFETLYK	2	-0.849855	0.723424	HEK293T
Q6ICH7_C200	[10:1]	Reference	NFQTILCEFETLYK	2	0.444856	6.25989	HEK293T
Q6ICH7_C200	[1:10]	Reference	NFQTILCEFETLYK	2	-0.803131	4.27741	HEK293T
Q6IPU0_C147	[10:1]	Reference	LSSAVTDLNIIMEPTECSELSEFVSR	3	5.65277	1.35264	HEK293T
Q6IPU0_C147	[1:10]	Reference	LSSAVTDLNIIMEPTECSELSEFVSR	3	-3.75656	0.302078	HEK293T
Q6IPU0_C147	[1:4]	Reference	LSSAVTDLNIIMEPTECSELSEFVSR	2	-2.07031	1.95036	HEK293T
Q6IPU0_C147	[10:10]	Reference	LSSAVTDLNIIMEPTECSELSEFVSR	2	1.67244	0.868094	HEK293T
Q6IPU0_C204	[1:10]	Reference	EKYPDAVYLSEGPSSCSMGIR	3	-2.43219	3.49955	HEK293T
Q6IPU0_C204	[10:1]	Reference	EKYPDAVYLSEGPSSCSMGIR	2	4.58638	0.510287	HEK293T
Q6IQ19_C26	[10:1]	Reference	WEEYGPCYR	2	4.45535	0.716923	HEK293T
Q6IQ19_C26	[1:10]	Reference	WEEYGPCYR	2	-3.45894	1.79258	HEK293T
Q6IQ19_C26	[4:1]	Reference	WEEYGPCYR	2	3.99199	0.576518	HEK293T
Q6IQ21_C144	[1:10]	Reference	WALHPCSK	2	-3.99565	0.748019	HEK293T
Q6IQ21_C15	[10:1]	Reference	IQQCVVANKLPR	3	4.49001	1.47613	HEK293T
Q6IQ21_C15	[1:10]	Reference	IQQCVVANKLPR	2	-5.06489	1.05071	HEK293T
Q6IQ22_C68,71	[10:1]	Reference	FTDDTFCEACK	3	4.75223	0.997104	HEK293T
Q6IQ22_C68,71	[1:10]	Reference	FTDDTFCEACK	3	-4.03472	0.85968	HEK293T
Q6IQ22_C68,71	[1:4]	Reference	FTDDTFCEACK	3	-2.97515	1.45733	HEK293T
Q6IQ22_C68,71	[1:1]	Reference	FTDDTFCEACK	2	0.168422	1.05634	HEK293T
Q6IQ49_C298	[1:10]	Reference	HILEDSCAELGESK	2	-3.58147	1.06907	HEK293T
Q6IQ49_C298	[1:10]	Reference	HILEDSCAELGESKEHMESR	2	-3.58147	1.06907	HEK293T
Q6IQ49_C406	[10:10]	Reference	CELMALGLK	2	0.59039	0.0506943	HEK293T
Q6IQ49_C406	[10:1]	Reference	CELMALGLK	4	4.42545	0.663435	HEK293T
Q6IQ49_C406	[1:10]	Reference	LKCELMALGLK	4	-4.35471	0.397529	HEK293T
Q6IQ49_C406	[10:1]	Reference	LKCELMALGLK	4	4.42545	0.663435	HEK293T
Q6IQ49_C406	[1:10]	Reference	CELMALGLK	4	-4.35471	0.397529	HEK293T
Q6IQ49_C415	[1:10]	Reference	CGGTLQER	3	-3.43411	1.53775	HEK293T
Q6IQ49_C415	[10:10]	Reference	CGGTLQER	2	-0.0281722	0.128475	HEK293T
Q6IQ49_C415	[10:1]	Reference	CGGTLQER	2	1.78854	2.62327	HEK293T
Q6KC79_C1066	[10:10]	Reference	ELPPELLAEIESTMPLCER	3	0.501351	1.83288	HEK293T
Q6KC79_C1066	[10:1]	Reference	ELPPELLAEIESTMPLCER	3	5.17096	0.741541	HEK293T
Q6KC79_C1066	[1:10]	Reference	ELPPELLAEIESTMPLCER	3	-3.14945	1.88035	HEK293T
Q6KC79_C1066	[4:1]	Reference	ELPPELLAEIESTMPLCER	2	2.56923	0.886269	HEK293T
Q6KC79_C1066	[1:4]	Reference	ELPPELLAEIESTMPLCER	3	-4.20107	0.863414	HEK293T
Q6KC79_C1311	[10:10]	Reference	SADACLTTINIMTSPNMPK	2	-0.409379	1.52014	HEK293T
Q6KC79_C1311	[10:1]	Reference	SADACLTTINIMTSPNMPK	3	4.40863	0.150172	HEK293T
Q6KC79_C1311	[1:10]	Reference	SADACLTTINIMTSPNMPK	2	-3.87958	0.986512	HEK293T
Q6KC79_C1795	[10:10]	Reference	CLSEVVAVDPSILAR	3	0.0783899	0.231617	HEK293T
Q6KC79_C1795	[10:1]	Reference	CLSEVVAVDPSILAR	3	4.93714	1.87747	HEK293T
Q6KC79_C1795	[1:10]	Reference	CLSEVVAVDPSILAR	3	-5.07611	1.27982	HEK293T
Q6KC79_C1795	[4:1]	Reference	CLSEVVAVDPSILAR	2	4.25868	0.443274	HEK293T
Q6KC79_C1795	[1:4]	Reference	CLSEVVAVDPSILAR	2	-3.73642	0.89635	HEK293T
Q6KC79_C1841	[10:10]	Reference	FVLCRPQLAEQYYDMLIER	2	0.663487	1.27191	HEK293T
Q6KC79_C1841	[1:10]	Reference	FVLCRPQLAEQYYDMLIER	3	-2.13739	0.694724	HEK293T
Q6KC79_C1841	[4:1]	Reference	FVLCRPQLAEQYYDMLIER	2	1.66662	1.01259	HEK293T
Q6KC79_C1841	[1:4]	Reference	FVLCRPQLAEQYYDMLIER	3	-1.41948	0.758073	HEK293T
Q6KC79_C1876	[10:10]	Reference	DICIEQPTFPK	2	-0.0953329	0.281045	HEK293T
Q6KC79_C1876	[10:1]	Reference	DICIEQPTFPK	2	3.08314	3.30542	HEK293T
Q6KC79_C1876	[1:10]	Reference	DICIEQPTFPK	2	-4.63582	0.443911	HEK293T
Q6KC79_C1876	[4:1]	Reference	DICIEQPTFPK	3	2.00741	0.27704	HEK293T
Q6KC79_C1940	[10:1]	Reference	ILNITDVVAACR	3	1.99751	1.2229	HEK293T
Q6KC79_C1940	[1:10]	Reference	ILNITDVVAACR	6	-4.34871	0.141077	HEK293T
Q6KC79_C1940	[1:10]	Reference	KILNITDVVAACR	6	-4.34871	0.141077	HEK293T
Q6KC79_C1940	[4:1]	Reference	KILNITDVVAACR	2	2.81374	1.3393	HEK293T
Q6KC79_C1940	[1:4]	Reference	KILNITDVVAACR	2	-2.7568	0.632149	HEK293T
Q6KC79_C1940	[10:1]	Reference	KILNITDVVAACR	3	1.99751	1.2229	HEK293T
Q6KC79_C1971	[10:10]	Reference	ACTQLVDNLVEHILK	3	-0.00707784	0.313207	HEK293T
Q6KC79_C1971	[10:1]	Reference	ACTQLVDNLVEHILK	4	2.07967	1.03325	HEK293T
Q6KC79_C1971	[10:1]	Reference	ACTQLVDNLVEHILKYEESLADSDNK	4	2.07967	1.03325	HEK293T
Q6KC79_C1971	[4:1]	Reference	ACTQLVDNLVEHILK	3	1.57644	0.28003	HEK293T
Q6KC79_C1971	[1:4]	Reference	ACTQLVDNLVEHILK	3	-1.69047	0.0900537	HEK293T
Q6KC79_C1971	[1:10]	Reference	ACTQLVDNLVEHILK	2	-3.79181	0.164495	HEK293T
Q6KC79_C2151	[10:1]	Reference	SLFTVGALCR	2	1.62101	4.12227	HEK293T
Q6KC79_C2151	[1:10]	Reference	SLFTVGALCR	3	-3.75569	0.132823	HEK293T
Q6KC79_C2151	[4:1]	Reference	SLFTVGALCR	3	0.714761	1.44842	HEK293T
Q6KC79_C2151	[1:4]	Reference	SLFTVGALCR	3	-3.19655	0.549595	HEK293T
Q6KC79_C2151	[10:10]	Reference	SLFTVGALCR	2	-2.66916	1.73925	HEK293T
Q6KC79_C2374	[10:1]	Reference	MSYQVQQAINTCLKDPVR	3	2.55331	3.45385	HEK293T
Q6KC79_C2374	[4:1]	Reference	MSYQVQQAINTCLKDPVR	3	3.13856	1.50452	HEK293T
Q6KC79_C2374	[1:4]	Reference	MSYQVQQAINTCLKDPVR	2	-3.72183	1.79364	HEK293T
Q6KC79_C2374	[1:10]	Reference	MSYQVQQAINTCLKDPVR	2	-3.14784	2.31078	HEK293T
Q6KC79_C2392	[1:10]	Reference	QDESSSALCSHLYSMIR	2	-3.11757	0.704009	HEK293T
Q6KC79_C2557	[1:10]	Reference	NLCGFSDSK	2	-5.28838	1.98908	HEK293T
Q6KC79_C279	[10:1]	Reference	SPQPVCSPAGSEGTPK	2	4.32193	0	HEK293T
Q6KC79_C279	[1:10]	Reference	SPQPVCSPAGSEGTPK	3	-4.84018	0.623507	HEK293T
Q6KC79_C279	[10:10]	Reference	SPQPVCSPAGSEGTPK	2	-0.495858	0.0929694	HEK293T
Q6KC79_C304	[10:10]	Reference	GSRPPLILQSQSLPCSSPR	2	0.175175	0.978131	HEK293T
Q6KC79_C304	[10:1]	Reference	GSRPPLILQSQSLPCSSPR	2	4.03827	5.05558	HEK293T
Q6KC79_C304	[1:10]	Reference	GSRPPLILQSQSLPCSSPR	2	-4.44838	0.970755	HEK293T
Q6KC79_C304	[4:1]	Reference	GSRPPLILQSQSLPCSSPR	3	1.41843	1.87207	HEK293T
Q6KC79_C304	[1:4]	Reference	GSRPPLILQSQSLPCSSPR	3	-2.00215	0.500115	HEK293T
Q6KC79_C419	[10:10]	Reference	TPITPQDINRPLNAAQCLSQQEQTAFLPANQVPVLQQNTSVAAK	2	2.60932	1.30021	HEK293T
Q6KC79_C419	[10:1]	Reference	TPITPQDINRPLNAAQCLSQQEQTAFLPANQVPVLQQNTSVAAK	3	3.43762	0.765835	HEK293T
Q6KC79_C419	[1:10]	Reference	TPITPQDINRPLNAAQCLSQQEQTAFLPANQVPVLQQNTSVAAK	3	-2.34189	0.193847	HEK293T
Q6KC79_C419	[4:1]	Reference	TPITPQDINRPLNAAQCLSQQEQTAFLPANQVPVLQQNTSVAAK	2	5.02949	0.494544	HEK293T
Q6KC79_C419	[1:4]	Reference	TPITPQDINRPLNAAQCLSQQEQTAFLPANQVPVLQQNTSVAAK	2	-2.4133	0.0386685	HEK293T
Q6KC79_C573	[10:10]	Reference	QCNDAPVSVLQEDIVGSLK	3	-1.76262	1.59134	HEK293T
Q6KC79_C573	[10:1]	Reference	QCNDAPVSVLQEDIVGSLK	3	0.239549	1.27696	HEK293T
Q6KC79_C573	[1:10]	Reference	QCNDAPVSVLQEDIVGSLK	3	-5.03273	2.95957	HEK293T
Q6KC79_C573	[4:1]	Reference	QCNDAPVSVLQEDIVGSLK	3	0.109939	1.83686	HEK293T
Q6KC79_C573	[1:4]	Reference	QCNDAPVSVLQEDIVGSLK	2	-3.13719	1.11756	HEK293T
Q6L8Q7_C108,119	[10:10]	Reference	KSRPNASGGAACSGPGPEPAVFCEPVVK	4	0.70962	0.332928	HEK293T
Q6L8Q7_C108,119	[10:10]	Reference	SRPNASGGAACSGPGPEPAVFCEPVVK	4	0.70962	0.332928	HEK293T
Q6L8Q7_C108,119	[10:1]	Reference	KSRPNASGGAACSGPGPEPAVFCEPVVK	5	4.42098	0.601613	HEK293T
Q6L8Q7_C108,119	[10:1]	Reference	SRPNASGGAACSGPGPEPAVFCEPVVK	5	4.42098	0.601613	HEK293T
Q6L8Q7_C108,119	[1:10]	Reference	SRPNASGGAACSGPGPEPAVFCEPVVK	5	-2.63754	1.49423	HEK293T
Q6L8Q7_C108,119	[4:1]	Reference	SRPNASGGAACSGPGPEPAVFCEPVVK	3	4.17196	0.719736	HEK293T
Q6L8Q7_C108,119	[1:4]	Reference	SRPNASGGAACSGPGPEPAVFCEPVVK	3	-0.903145	0.858041	HEK293T
Q6L8Q7_C108,119	[1:10]	Reference	KSRPNASGGAACSGPGPEPAVFCEPVVK	5	-2.63754	1.49423	HEK293T
Q6L8Q7_C108,119	[4:1]	Reference	KSRPNASGGAACSGPGPEPAVFCEPVVK	3	4.17196	0.719736	HEK293T
Q6L8Q7_C108,119	[1:4]	Reference	KSRPNASGGAACSGPGPEPAVFCEPVVK	3	-0.903145	0.858041	HEK293T
Q6L8Q7_C180	[10:10]	Reference	YIMAGFPVCPK	3	-0.0389189	0.671547	HEK293T
Q6L8Q7_C180	[10:1]	Reference	YIMAGFPVCPK	3	3.32748	1.60696	HEK293T
Q6L8Q7_C180	[1:10]	Reference	YIMAGFPVCPK	3	-2.30277	2.16788	HEK293T
Q6L8Q7_C180	[4:1]	Reference	YIMAGFPVCPK	3	1.39019	0.782919	HEK293T
Q6L8Q7_C180	[1:4]	Reference	YIMAGFPVCPK	2	-0.647363	3.66317	HEK293T
Q6L8Q7_C268,277	[1:10]	Reference	ELESVCVVEAGPGTCTFDHR	2	-0.00148425	4.25095	HEK293T
Q6L8Q7_C268,277	[4:1]	Reference	ELESVCVVEAGPGTCTFDHR	2	0.0462218	2.04644	HEK293T
Q6L8Q7_C321	[10:1]	Reference	TVLYPYCAPYALELDYR	3	1.94132	1.00292	HEK293T
Q6L8Q7_C321	[1:10]	Reference	TVLYPYCAPYALELDYR	3	-3.4847	1.45012	HEK293T
Q6L8Q7_C321	[1:4]	Reference	TVLYPYCAPYALELDYR	3	-0.468361	1.65754	HEK293T
Q6L8Q7_C530	[1:10]	Reference	CNMSLTHFFK	2	-3.14823	3.7126	HEK293T
Q6N069_C322	[10:1]	Reference	GCPPLFTTLK	2	1.29117	0.748542	HEK293T
Q6N069_C322	[1:10]	Reference	GCPPLFTTLK	2	-5.49421	1.15461	HEK293T
Q6NS38_C192	[10:10]	Reference	ELAPGSPIASVSFGACR	3	0.27783	0.389809	HEK293T
Q6NS38_C192	[10:1]	Reference	ELAPGSPIASVSFGACR	3	5.01654	0.0953577	HEK293T
Q6NS38_C192	[1:10]	Reference	ELAPGSPIASVSFGACR	3	-4.11833	1.57307	HEK293T
Q6NS38_C192	[4:1]	Reference	ELAPGSPIASVSFGACR	3	2.46892	0.640674	HEK293T
Q6NS38_C192	[1:4]	Reference	ELAPGSPIASVSFGACR	3	-2.36144	1.18697	HEK293T
Q6NSI4_C108	[10:1]	Reference	CYLDPSLNSLVYQNILK	2	3.01136	1.85342	HEK293T
Q6NSI4_C329	[10:10]	Reference	LISTMEICLNLRDPPTNIIIIPEK	2	2.43248	0.885739	HEK293T
Q6NSI4_C329	[10:1]	Reference	LISTMEICLNLRDPPTNIIIIPEK	3	5.30236	1.00343	HEK293T
Q6NSI4_C329	[1:10]	Reference	LISTMEICLNLRDPPTNIIIIPEK	2	-4.14695	0.247451	HEK293T
Q6NSI4_C60	[10:10]	Reference	QCVTPSEVVPVTVLAVQR	3	-0.217043	1.49583	HEK293T
Q6NSI4_C60	[10:1]	Reference	QCVTPSEVVPVTVLAVQR	3	4.55692	0.933515	HEK293T
Q6NSI4_C60	[1:10]	Reference	QCVTPSEVVPVTVLAVQR	3	-5.2114	0.201576	HEK293T
Q6NSI4_C793	[10:1]	Reference	TSQIDTLLTSMNYSCAYPQDTTGNDRLPGPR	3	3.6763	1.59794	HEK293T
Q6NSI4_C793	[1:10]	Reference	TSQIDTLLTSMNYSCAYPQDTTGNDRLPGPR	2	-4.73297	0.312365	HEK293T
Q6NTF9_C8	[1:10]	Reference	AASGPGCR	2	-4.36943	0.320097	HEK293T
Q6NUK1_C330	[10:10]	Reference	TGQYSGIYDCAK	6	0.250313	0.5401	HEK293T
Q6NUK1_C330	[10:10]	Reference	TGQYSGIYDCAKK	6	0.250313	0.5401	HEK293T
Q6NUK1_C330	[1:10]	Reference	TGQYSGIYDCAK	4	-4.42713	1.13182	HEK293T
Q6NUK1_C330	[4:1]	Reference	TGQYSGIYDCAK	3	2.85518	1.33786	HEK293T
Q6NUK1_C330	[1:4]	Reference	TGQYSGIYDCAK	3	-1.87134	0.399202	HEK293T
Q6NUK1_C330	[1:1]	Reference	TGQYSGIYDCAK	2	0.447776	1.36767	HEK293T
Q6NUK1_C330	[10:1]	Reference	TGQYSGIYDCAK	3	5.09053	0.793226	HEK293T
Q6NUK1_C330	[10:1]	Reference	TGQYSGIYDCAKK	3	5.09053	0.793226	HEK293T
Q6NUK1_C330	[1:10]	Reference	TGQYSGIYDCAKK	4	-4.42713	1.13182	HEK293T
Q6NUK1_C391,398	[10:10]	Reference	DSVNPGVMVLLGCGALSSTCGQLASYPLALVR	3	0.523829	0.560521	HEK293T
Q6NUK1_C391,398	[10:1]	Reference	DSVNPGVMVLLGCGALSSTCGQLASYPLALVR	3	5.94491	1.46109	HEK293T
Q6NUK1_C391,398	[1:10]	Reference	DSVNPGVMVLLGCGALSSTCGQLASYPLALVR	3	-4.45282	0.737991	HEK293T
Q6NUK1_C391,398	[4:1]	Reference	DSVNPGVMVLLGCGALSSTCGQLASYPLALVR	2	2.60771	0.449651	HEK293T
Q6NUK1_C391,398	[1:4]	Reference	DSVNPGVMVLLGCGALSSTCGQLASYPLALVR	2	-1.56153	0.149012	HEK293T
Q6NUM9_C534	[1:10]	Reference	GACYGADHDLGR	2	-3.23879	0.46317	HEK293T
Q6NUM9_C534	[10:10]	Reference	GACYGADHDLGR	2	0.550847	0.109031	HEK293T
Q6NUM9_C547	[10:10]	Reference	LHPCVMASLR	3	0.0909828	0.451658	HEK293T
Q6NUM9_C547	[1:10]	Reference	LHPCVMASLR	3	-3.45665	0.476639	HEK293T
Q6NUM9_C547	[4:1]	Reference	LHPCVMASLR	3	2.15539	0.0994924	HEK293T
Q6NUM9_C547	[1:4]	Reference	LHPCVMASLR	3	-1.92687	0.21773	HEK293T
Q6NUM9_C547	[10:1]	Reference	LHPCVMASLR	2	3.26015	1.06745	HEK293T
Q6NUN9_C425	[1:10]	Reference	TGPEGLPYSSPDNGEAILDPSQAPRPFNEPCKYPGR	2	-3.58765	0.275818	HEK293T
Q6NUQ1_C720	[10:10]	Reference	NLFPLFSHYCK	3	0.278303	0.169892	HEK293T
Q6NUQ1_C720	[10:1]	Reference	NLFPLFSHYCK	3	3.5776	1.00029	HEK293T
Q6NUQ1_C720	[1:10]	Reference	NLFPLFSHYCK	3	-4.05394	0.989203	HEK293T
Q6NUQ1_C720	[4:1]	Reference	NLFPLFSHYCK	3	2.10349	0.26853	HEK293T
Q6NUQ1_C720	[1:4]	Reference	NLFPLFSHYCK	3	-2.3486	0.481839	HEK293T
Q6NUQ4_C222	[10:10]	Reference	ICIQAILQDKPK	2	0.248049	0.0380367	HEK293T
Q6NUQ4_C222	[1:10]	Reference	ICIQAILQDKPK	2	-3.89815	0.724272	HEK293T
Q6NUQ4_C222	[4:1]	Reference	ICIQAILQDKPK	2	3.55507	1.43851	HEK293T
Q6NUQ4_C222	[10:1]	Reference	ICIQAILQDKPK	2	3.83439	0.215952	HEK293T
Q6NUQ4_C392	[10:10]	Reference	ELLSSLTECLTVDPLSASVWR	4	0.261133	0.710652	HEK293T
Q6NUQ4_C392	[10:10]	Reference	KELLSSLTECLTVDPLSASVWR	4	0.261133	0.710652	HEK293T
Q6NUQ4_C392	[10:1]	Reference	ELLSSLTECLTVDPLSASVWR	5	1.63955	1.54456	HEK293T
Q6NUQ4_C392	[10:1]	Reference	KELLSSLTECLTVDPLSASVWR	5	1.63955	1.54456	HEK293T
Q6NUQ4_C392	[1:10]	Reference	ELLSSLTECLTVDPLSASVWR	6	-3.00454	0.490639	HEK293T
Q6NUQ4_C392	[1:10]	Reference	KELLSSLTECLTVDPLSASVWR	6	-3.00454	0.490639	HEK293T
Q6NUQ4_C392	[4:1]	Reference	ELLSSLTECLTVDPLSASVWR	3	2.86288	1.30878	HEK293T
Q6NUQ4_C392	[4:1]	Reference	KELLSSLTECLTVDPLSASVWR	3	2.86288	1.30878	HEK293T
Q6NUQ4_C392	[1:4]	Reference	ELLSSLTECLTVDPLSASVWR	2	-5.18187	2.34782	HEK293T
Q6NUQ4_C392	[1:4]	Reference	KELLSSLTECLTVDPLSASVWR	2	-5.18187	2.34782	HEK293T
Q6NUQ4_C529	[10:1]	Reference	SSGFLPASQQACAK	2	5.66812	0.667236	HEK293T
Q6NUQ4_C529	[1:10]	Reference	SSGFLPASQQACAK	3	-5.50238	1.0228	HEK293T
Q6NUQ4_C529	[1:4]	Reference	SSGFLPASQQACAK	2	-3.18504	0.346444	HEK293T
Q6NVY1_C163	[10:10]	Reference	CLFAMPETAIGLFPDVGGGYFLPR	2	0.246946	5.01833	HEK293T
Q6NVY1_C163	[10:1]	Reference	CLFAMPETAIGLFPDVGGGYFLPR	2	5.63459	2.09385	HEK293T
Q6NVY1_C163	[1:10]	Reference	CLFAMPETAIGLFPDVGGGYFLPR	2	-2.05379	2.51347	HEK293T
Q6NW34_C316	[10:10]	Reference	AFCNQLK	3	-0.749608	0.0625636	HEK293T
Q6NW34_C316	[10:1]	Reference	AFCNQLK	3	1.53022	0.495561	HEK293T
Q6NW34_C316	[1:10]	Reference	AFCNQLK	3	-5.23389	2.70116	HEK293T
Q6NW34_C316	[4:1]	Reference	AFCNQLK	3	1.10035	0.979562	HEK293T
Q6NW34_C316	[1:4]	Reference	AFCNQLK	3	-2.23719	0.416553	HEK293T
Q6NW34_C425	[10:10]	Reference	TSICNHLLR	2	-0.959551	1.77517	HEK293T
Q6NXE6_C243	[1:10]	Reference	EACWALR	3	-2.93379	1.69888	HEK293T
Q6NXE6_C243	[1:1]	Reference	EACWALR	2	0.832766	0.700389	HEK293T
Q6NXE6_C297	[10:1]	Reference	AFLDNPGILSELCGTLSR	3	5.01299	1.32408	HEK293T
Q6NXE6_C297	[1:10]	Reference	AFLDNPGILSELCGTLSR	2	-3.92081	0.660361	HEK293T
Q6NXE6_C297	[4:1]	Reference	AFLDNPGILSELCGTLSR	3	3.8705	0.516623	HEK293T
Q6NXE6_C435	[10:1]	Reference	QACMLIR	2	4.24234	1.45462	HEK293T
Q6NXE6_C435	[1:10]	Reference	QACMLIR	3	-4.80262	0.680888	HEK293T
Q6NXE6_C484	[10:10]	Reference	DLGCHVELR	3	-0.391402	0.456246	HEK293T
Q6NXE6_C484	[10:1]	Reference	DLGCHVELR	3	3.42655	0.790546	HEK293T
Q6NXE6_C484	[1:10]	Reference	DLGCHVELR	3	-2.70264	0.649016	HEK293T
Q6NXE6_C484	[1:4]	Reference	DLGCHVELR	2	-2.23121	0.182674	HEK293T
Q6NXT1_C152	[10:10]	Reference	TALHFASCNGNDQIVQLLLDHGADPNQR	3	0.348948	2.48077	HEK293T
Q6NXT1_C152	[10:1]	Reference	TALHFASCNGNDQIVQLLLDHGADPNQR	2	4.93308	1.45156	HEK293T
Q6NXT1_C152	[1:10]	Reference	TALHFASCNGNDQIVQLLLDHGADPNQR	3	-3.35055	0.569309	HEK293T
Q6NXT1_C152	[1:4]	Reference	TALHFASCNGNDQIVQLLLDHGADPNQR	3	-1.83929	0.395907	HEK293T
Q6NXT1_C185	[1:10]	Reference	DGLGNTPLHLAACTNHVPVITTLLR	2	-4.78557	0.655693	HEK293T
Q6NXT1_C230	[10:10]	Reference	LNILQEGHAQCLEAVR	3	-0.0349288	0.693853	HEK293T
Q6NXT1_C230	[10:1]	Reference	LNILQEGHAQCLEAVR	5	4.21376	0.182081	HEK293T
Q6NXT1_C230	[10:1]	Reference	SKLNILQEGHAQCLEAVR	5	4.21376	0.182081	HEK293T
Q6NXT1_C230	[1:10]	Reference	LNILQEGHAQCLEAVR	3	-4.4261	0.796926	HEK293T
Q6NXT1_C230	[4:1]	Reference	LNILQEGHAQCLEAVR	5	2.95122	0.120368	HEK293T
Q6NXT1_C230	[4:1]	Reference	SKLNILQEGHAQCLEAVR	5	2.95122	0.120368	HEK293T
Q6NXT1_C230	[1:4]	Reference	LNILQEGHAQCLEAVR	2	-2.40063	0.350311	HEK293T
Q6NXT1_C265	[10:10]	Reference	LDDLCTR	3	0.520932	0.15144	HEK293T
Q6NXT1_C265	[10:1]	Reference	LDDLCTR	3	3.67646	0.698102	HEK293T
Q6NXT1_C265	[1:10]	Reference	LDDLCTR	3	-1.47367	0.449107	HEK293T
Q6NXT1_C265	[4:1]	Reference	LDDLCTR	3	1.49303	0.364509	HEK293T
Q6NXT1_C265	[1:4]	Reference	LDDLCTR	3	-1.07059	0.475716	HEK293T
Q6NXT1_C265	[1:1]	Reference	LDDLCTR	3	0.0801616	0.293338	HEK293T
Q6NXT6_C562	[1:10]	Reference	DLLEIDRFTICGNRID	3	-3.44689	1.73697	HEK293T
Q6NZ67_C80	[10:10]	Reference	SMCAGQR	2	0.0618757	0.365264	HEK293T
Q6NZ67_C80	[10:1]	Reference	SMCAGQR	2	2.93366	0.579053	HEK293T
Q6NZ67_C80	[1:10]	Reference	SMCAGQR	2	-3.51805	0.283659	HEK293T
Q6NZ67_C80	[4:1]	Reference	SMCAGQR	3	2.31183	0.172985	HEK293T
Q6P087_C147	[10:10]	Reference	ESSGLVLLSSCPQTASR	3	0.191693	0.672371	HEK293T
Q6P087_C147	[10:1]	Reference	ESSGLVLLSSCPQTASR	3	4.52071	0.602288	HEK293T
Q6P087_C147	[1:10]	Reference	ESSGLVLLSSCPQTASR	3	-4.40877	0.627523	HEK293T
Q6P087_C147	[4:1]	Reference	ESSGLVLLSSCPQTASR	3	1.36661	2.50516	HEK293T
Q6P087_C147	[1:4]	Reference	ESSGLVLLSSCPQTASR	3	-2.5945	0.975669	HEK293T
Q6P087_C147	[1:1]	Reference	ESSGLVLLSSCPQTASR	3	-0.82483	0.897981	HEK293T
Q6P087_C345	[1:10]	Reference	TLQCLGLR	2	-5.18187	1.06012	HEK293T
Q6P087_C345	[10:1]	Reference	TLQCLGLR	2	-1.04501	1.42658	HEK293T
Q6P0N0_C890	[10:10]	Reference	LHCAFASLPK	2	-1.77992	0.815675	HEK293T
Q6P0N0_C890	[1:10]	Reference	LHCAFASLPK	3	-4.0241	1.86595	HEK293T
Q6P0N0_C890	[4:1]	Reference	LHCAFASLPK	2	-0.796171	0.65369	HEK293T
Q6P0N0_C890	[1:4]	Reference	LHCAFASLPK	3	-2.34499	0.14983	HEK293T
Q6P158_C1080	[10:1]	Reference	CLDPALTIAASLAFK	2	3.49499	1.2678	HEK293T
Q6P158_C1080	[1:10]	Reference	CLDPALTIAASLAFK	3	-5.12804	1.39623	HEK293T
Q6P158_C1146	[1:10]	Reference	ASYNYCR	2	1.00684	0.00843015	HEK293T
Q6P158_C1349	[1:10]	Reference	CELDQLLQDK	2	-0.666154	1.29269	HEK293T
Q6P158_C65	[4:1]	Reference	IWDDGDDFCIFSESR	2	2.27953	0.195972	HEK293T
Q6P158_C65	[1:4]	Reference	IWDDGDDFCIFSESR	2	-1.83104	0.368193	HEK293T
Q6P158_C65	[1:1]	Reference	IWDDGDDFCIFSESR	2	-0.206483	0.0481797	HEK293T
Q6P158_C65	[10:10]	Reference	IWDDGDDFCIFSESR	2	0.00890116	0.281337	HEK293T
Q6P158_C65	[10:1]	Reference	IWDDGDDFCIFSESR	2	5.12279	0.729094	HEK293T
Q6P158_C65	[1:10]	Reference	IWDDGDDFCIFSESR	2	-3.6634	1.51411	HEK293T
Q6P161_C62	[10:10]	Reference	GAVTSEALKDPDVCTDPVQLTTYAMGVNIYK	3	0.322967	0.769631	HEK293T
Q6P161_C62	[10:1]	Reference	GAVTSEALKDPDVCTDPVQLTTYAMGVNIYK	3	4.56924	1.13609	HEK293T
Q6P161_C62	[1:10]	Reference	GAVTSEALKDPDVCTDPVQLTTYAMGVNIYK	3	-3.4604	2.5081	HEK293T
Q6P161_C62	[4:1]	Reference	GAVTSEALKDPDVCTDPVQLTTYAMGVNIYK	2	3.55544	1.86609	HEK293T
Q6P161_C62	[1:4]	Reference	GAVTSEALKDPDVCTDPVQLTTYAMGVNIYK	3	-3.33667	1.01506	HEK293T
Q6P1J9_C145	[10:10]	Reference	IEDEECVR	3	-0.180874	0.263344	HEK293T
Q6P1J9_C145	[10:1]	Reference	IEDEECVR	4	3.7997	0.0873692	HEK293T
Q6P1J9_C145	[10:1]	Reference	IEDEECVRLDK	4	3.7997	0.0873692	HEK293T
Q6P1J9_C145	[1:10]	Reference	IEDEECVR	4	-4.69897	0.0678454	HEK293T
Q6P1J9_C145	[4:1]	Reference	IEDEECVR	3	2.03389	0.214475	HEK293T
Q6P1J9_C145	[1:4]	Reference	IEDEECVR	4	-2.54382	0.39954	HEK293T
Q6P1J9_C145	[1:1]	Reference	IEDEECVR	3	0.0518573	0.19872	HEK293T
Q6P1J9_C145	[1:10]	Reference	IEDEECVRLDK	4	-4.69897	0.0678454	HEK293T
Q6P1J9_C145	[1:4]	Reference	IEDEECVRLDK	4	-2.54382	0.39954	HEK293T
Q6P1K2_C13	[10:10]	Reference	AEASSANLGSGCEEK	2	-0.103646	0.481204	HEK293T
Q6P1K2_C13	[1:10]	Reference	AEASSANLGSGCEEK	4	-4.43461	0.225359	HEK293T
Q6P1K2_C13	[4:1]	Reference	AEASSANLGSGCEEK	3	1.94155	0.208174	HEK293T
Q6P1K2_C13	[1:4]	Reference	AEASSANLGSGCEEK	2	-4.27637	1.63896	HEK293T
Q6P1K2_C13	[10:1]	Reference	AEASSANLGSGCEEK	2	4.89091	0.544453	HEK293T
Q6P1K2_C13	[1:10]	Reference	MAEASSANLGSGCEEKR	4	-4.43461	0.225359	HEK293T
Q6P1K2_C64	[10:10]	Reference	CFYQLQPAMTQQIYDKFIAQLQTSIR	2	0.426307	0.33268	HEK293T
Q6P1L5_C244	[10:1]	Reference	DSHGQAAPCMR	3	3.77234	0.837355	HEK293T
Q6P1L5_C244	[1:10]	Reference	DSHGQAAPCMR	2	-2.62464	0.927248	HEK293T
Q6P1L5_C513	[10:10]	Reference	SGSAFCLVSILKPLLPTPDLTLK	2	0.450942	0.154478	HEK293T
Q6P1L5_C513	[10:1]	Reference	SGSAFCLVSILKPLLPTPDLTLK	3	5.83785	0.591176	HEK293T
Q6P1L5_C513	[1:10]	Reference	SGSAFCLVSILKPLLPTPDLTLK	2	-1.96012	1.36724	HEK293T
Q6P1L8_C90	[10:10]	Reference	ALIVGHCMPGPR	3	-0.0139243	0.200427	HEK293T
Q6P1L8_C90	[1:10]	Reference	ALIVGHCMPGPR	3	-3.83765	0.104143	HEK293T
Q6P1L8_C90	[4:1]	Reference	ALIVGHCMPGPR	3	1.97297	0.191369	HEK293T
Q6P1L8_C90	[1:4]	Reference	ALIVGHCMPGPR	3	-2.1958	0.361528	HEK293T
Q6P1L8_C90	[1:1]	Reference	ALIVGHCMPGPR	3	0.458627	0.0759915	HEK293T
Q6P1L8_C90	[10:1]	Reference	ALIVGHCMPGPR	2	3.42164	1.46116	HEK293T
Q6P1M0_C560	[10:10]	Reference	AGMAAVASPTGNCDLER	3	0.280351	0.24131	HEK293T
Q6P1M0_C560	[10:1]	Reference	AGMAAVASPTGNCDLER	3	4.86408	0.654411	HEK293T
Q6P1M0_C560	[1:10]	Reference	AGMAAVASPTGNCDLER	3	-4.21205	0.168591	HEK293T
Q6P1M0_C560	[4:1]	Reference	AGMAAVASPTGNCDLER	3	3.4977	1.80092	HEK293T
Q6P1M0_C560	[1:4]	Reference	AGMAAVASPTGNCDLER	3	-1.02996	2.25848	HEK293T
Q6P1N0_C252	[10:1]	Reference	VTLEGPSATAPASSPGLAKPQMPPGPCSPGPLAQLQSR	2	5.20753	0.0622672	HEK293T
Q6P1R4_C213	[10:10]	Reference	AVAIPVFANGNIQCLQDVER	2	0.531273	0	HEK293T
Q6P1R4_C213	[10:10]	Reference	KAVAIPVFANGNIQCLQDVER	2	0.531273	0	HEK293T
Q6P1R4_C213	[10:1]	Reference	AVAIPVFANGNIQCLQDVER	5	4.31182	0.516563	HEK293T
Q6P1R4_C213	[10:1]	Reference	KAVAIPVFANGNIQCLQDVER	5	4.31182	0.516563	HEK293T
Q6P1R4_C213	[1:10]	Reference	AVAIPVFANGNIQCLQDVER	3	-4.70654	0.218367	HEK293T
Q6P1R4_C213	[4:1]	Reference	KAVAIPVFANGNIQCLQDVER	4	2.11115	1.17982	HEK293T
Q6P1R4_C213	[4:1]	Reference	AVAIPVFANGNIQCLQDVER	4	2.11115	1.17982	HEK293T
Q6P1R4_C213	[1:4]	Reference	AVAIPVFANGNIQCLQDVER	2	-4.26398	0.0819574	HEK293T
Q6P1R4_C213	[1:10]	Reference	KAVAIPVFANGNIQCLQDVER	3	-4.70654	0.218367	HEK293T
Q6P1X5_C1093	[10:10]	Reference	SALIPQHSAGCDSTPTTKPQWSLELAR	3	-0.851899	1.11277	HEK293T
Q6P1X5_C1093	[10:1]	Reference	SALIPQHSAGCDSTPTTKPQWSLELAR	3	0.99093	1.73117	HEK293T
Q6P1X5_C1093	[1:10]	Reference	SALIPQHSAGCDSTPTTKPQWSLELAR	2	-1.81522	0.812104	HEK293T
Q6P1X6_C66	[10:1]	Reference	NFITCFKDPQFLVTFFSR	3	1.77909	1.26763	HEK293T
Q6P1X6_C66	[1:10]	Reference	NFITCFKDPQFLVTFFSR	2	-4.28735	1.93395	HEK293T
Q6P1X6_C98	[10:10]	Reference	SGRYEAAFPFLSPCGR	4	0.0861758	0.133851	HEK293T
Q6P1X6_C98	[10:10]	Reference	YEAAFPFLSPCGR	4	0.0861758	0.133851	HEK293T
Q6P1X6_C98	[10:1]	Reference	SGRYEAAFPFLSPCGR	6	3.75222	0.93198	HEK293T
Q6P1X6_C98	[10:1]	Reference	YEAAFPFLSPCGR	6	3.75222	0.93198	HEK293T
Q6P1X6_C98	[1:10]	Reference	SGRYEAAFPFLSPCGR	6	-3.41956	1.23807	HEK293T
Q6P1X6_C98	[1:10]	Reference	YEAAFPFLSPCGR	6	-3.41956	1.23807	HEK293T
Q6P1X6_C98	[4:1]	Reference	YEAAFPFLSPCGR	3	2.24057	0.133896	HEK293T
Q6P1X6_C98	[1:4]	Reference	SGRYEAAFPFLSPCGR	4	-2.57134	1.14226	HEK293T
Q6P1X6_C98	[1:4]	Reference	YEAAFPFLSPCGR	4	-2.57134	1.14226	HEK293T
Q6P1X6_C98	[1:1]	Reference	SGRYEAAFPFLSPCGR	4	-1.17709	1.63014	HEK293T
Q6P1X6_C98	[1:1]	Reference	YEAAFPFLSPCGR	4	-1.17709	1.63014	HEK293T
Q6P2E9_C1054	[10:10]	Reference	TVPPCVSR	3	-0.296747	0.306124	HEK293T
Q6P2E9_C1054	[10:1]	Reference	TVPPCVSR	3	2.2835	0.877115	HEK293T
Q6P2E9_C1054	[1:10]	Reference	TVPPCVSR	3	-4.01057	0.362561	HEK293T
Q6P2E9_C1054	[4:1]	Reference	TVPPCVSR	3	1.65365	0.595451	HEK293T
Q6P2E9_C1054	[1:4]	Reference	TVPPCVSR	3	-2.80995	0.43983	HEK293T
Q6P2E9_C1130	[10:10]	Reference	SCQAMFQQINDSFR	3	-0.177658	0.700338	HEK293T
Q6P2E9_C1130	[10:1]	Reference	SCQAMFQQINDSFR	3	2.70147	2.10434	HEK293T
Q6P2E9_C1130	[1:10]	Reference	SCQAMFQQINDSFR	3	-1.0598	1.2585	HEK293T
Q6P2E9_C1130	[4:1]	Reference	SCQAMFQQINDSFR	3	3.36035	1.25358	HEK293T
Q6P2E9_C1130	[1:4]	Reference	SCQAMFQQINDSFR	3	0.0918791	4.70779	HEK293T
Q6P2E9_C238,248,249	[10:10]	Reference	IIWCPFIPEESEDCCEESSPTVALLHEDR	3	0.597993	0.555582	HEK293T
Q6P2E9_C238,248,249	[1:10]	Reference	IIWCPFIPEESEDCCEESSPTVALLHEDR	3	-3.79423	0.6372	HEK293T
Q6P2E9_C238,248,249	[4:1]	Reference	IIWCPFIPEESEDCCEESSPTVALLHEDR	2	3.48866	0.717327	HEK293T
Q6P2E9_C238,248,249	[1:4]	Reference	IIWCPFIPEESEDCCEESSPTVALLHEDR	2	-2.37023	0.0761216	HEK293T
Q6P2E9_C238,248,249	[10:1]	Reference	IIWCPFIPEESEDCCEESSPTVALLHEDR	2	4.90445	0.678788	HEK293T
Q6P2E9_C299	[10:10]	Reference	GHSTCLSEGALSPDGTVLATASHDGYVK	3	2.5571	2.07007	HEK293T
Q6P2E9_C299	[10:1]	Reference	GHSTCLSEGALSPDGTVLATASHDGYVK	3	3.50087	0.431005	HEK293T
Q6P2E9_C299	[4:1]	Reference	GHSTCLSEGALSPDGTVLATASHDGYVK	3	3.08691	1.00068	HEK293T
Q6P2E9_C299	[1:4]	Reference	GHSTCLSEGALSPDGTVLATASHDGYVK	2	-1.66568	3.59347	HEK293T
Q6P2E9_C384,390	[10:1]	Reference	MWCTVSWTCLQTIR	2	1.5595	0.399272	HEK293T
Q6P2E9_C384,390	[4:1]	Reference	MWCTVSWTCLQTIR	2	2.56821	2.03695	HEK293T
Q6P2E9_C4	[10:10]	Reference	ASCASIDIEDATQHLR	3	0.198914	0.174767	HEK293T
Q6P2E9_C4	[10:1]	Reference	ASCASIDIEDATQHLR	3	3.37586	0.374155	HEK293T
Q6P2E9_C4	[1:10]	Reference	ASCASIDIEDATQHLR	3	-4.82304	0.545157	HEK293T
Q6P2E9_C4	[4:1]	Reference	ASCASIDIEDATQHLR	3	2.33242	0.204114	HEK293T
Q6P2E9_C4	[1:4]	Reference	ASCASIDIEDATQHLR	3	-2.16648	0.161494	HEK293T
Q6P2E9_C4	[1:1]	Reference	ASCASIDIEDATQHLR	3	0.117228	0.518817	HEK293T
Q6P2E9_C54	[10:10]	Reference	LDRPAGGPSAESPRPSSAYNGDLNGLLVPDPLCSGDSTSANK	3	0.310769	0.413164	HEK293T
Q6P2E9_C54	[10:1]	Reference	LDRPAGGPSAESPRPSSAYNGDLNGLLVPDPLCSGDSTSANK	3	4.07826	0.362647	HEK293T
Q6P2E9_C54	[1:10]	Reference	LDRPAGGPSAESPRPSSAYNGDLNGLLVPDPLCSGDSTSANK	3	-2.64655	0.34002	HEK293T
Q6P2E9_C54	[4:1]	Reference	LDRPAGGPSAESPRPSSAYNGDLNGLLVPDPLCSGDSTSANK	3	5.0647	1.37691	HEK293T
Q6P2E9_C54	[1:4]	Reference	LDRPAGGPSAESPRPSSAYNGDLNGLLVPDPLCSGDSTSANK	3	-1.0852	0.20052	HEK293T
Q6P2E9_C838	[10:10]	Reference	ETCSTLAESPR	3	0.07984	0.139636	HEK293T
Q6P2E9_C838	[1:10]	Reference	ETCSTLAESPR	3	-3.60122	0.389668	HEK293T
Q6P2E9_C838	[4:1]	Reference	ETCSTLAESPR	3	2.08993	0.137252	HEK293T
Q6P2E9_C838	[1:4]	Reference	ETCSTLAESPR	3	-2.00053	0.0954519	HEK293T
Q6P2E9_C838	[1:1]	Reference	ETCSTLAESPR	3	-0.0505805	0.123096	HEK293T
Q6P2E9_C838	[10:1]	Reference	ETCSTLAESPR	2	3.21256	0.0575568	HEK293T
Q6P2E9_C976	[10:10]	Reference	LCTQLEGLQSTVTGHVER	3	0.130729	0.240804	HEK293T
Q6P2E9_C976	[10:1]	Reference	LCTQLEGLQSTVTGHVER	3	2.91726	0.470935	HEK293T
Q6P2E9_C976	[1:10]	Reference	LCTQLEGLQSTVTGHVER	3	-3.05397	1.23511	HEK293T
Q6P2E9_C976	[4:1]	Reference	LCTQLEGLQSTVTGHVER	3	2.3223	0.833519	HEK293T
Q6P2E9_C976	[1:4]	Reference	LCTQLEGLQSTVTGHVER	3	-2.41682	1.27293	HEK293T
Q6P2E9_C976	[1:1]	Reference	LCTQLEGLQSTVTGHVER	3	0.331414	0.368278	HEK293T
Q6P2H3_C380	[10:10]	Reference	ESELQVHSALLGRPAPFGDVCLLR	3	0.466697	0.48887	HEK293T
Q6P2H3_C380	[10:1]	Reference	ESELQVHSALLGRPAPFGDVCLLR	2	5.23867	0.14253	HEK293T
Q6P2H3_C380	[1:10]	Reference	ESELQVHSALLGRPAPFGDVCLLR	2	-3.97565	0.489707	HEK293T
Q6P2H3_C527	[1:10]	Reference	VTELESLLEETQAICR	3	-4.10852	2.34585	HEK293T
Q6P2I3_C215	[10:10]	Reference	TFDTFCPLGPALVTK	3	-0.332954	0.462372	HEK293T
Q6P2I3_C215	[10:1]	Reference	TFDTFCPLGPALVTK	3	3.3795	1.1483	HEK293T
Q6P2I3_C215	[1:10]	Reference	TFDTFCPLGPALVTK	2	-4.32193	0	HEK293T
Q6P2Q9_C1228	[10:10]	Reference	TAQCFLR	3	0.321829	0.973512	HEK293T
Q6P2Q9_C1228	[10:1]	Reference	TAQCFLR	3	-0.90583	2.16761	HEK293T
Q6P2Q9_C1228	[1:10]	Reference	TAQCFLR	2	-2.48015	1.27559	HEK293T
Q6P2Q9_C1228	[4:1]	Reference	TAQCFLR	3	-1.43605	5.38309	HEK293T
Q6P2Q9_C1228	[1:4]	Reference	TAQCFLR	3	-2.66449	1.68146	HEK293T
Q6P2Q9_C1626	[10:1]	Reference	MNSSCADILLFASYK	3	3.89957	0.866539	HEK293T
Q6P2Q9_C1626	[1:10]	Reference	MNSSCADILLFASYK	3	-5.44188	0.778986	HEK293T
Q6P2Q9_C1626	[4:1]	Reference	MNSSCADILLFASYK	3	1.06427	0.483505	HEK293T
Q6P2Q9_C1626	[1:4]	Reference	MNSSCADILLFASYK	2	-3.45664	0.659581	HEK293T
Q6P2Q9_C1896	[10:10]	Reference	GSELQLPFQACLK	6	0.0471608	0.0735666	HEK293T
Q6P2Q9_C1896	[10:10]	Reference	GSELQLPFQACLKVEK	6	0.0471608	0.0735666	HEK293T
Q6P2Q9_C1896	[10:1]	Reference	GSELQLPFQACLK	6	3.96947	0.536832	HEK293T
Q6P2Q9_C1896	[10:1]	Reference	GSELQLPFQACLKVEK	6	3.96947	0.536832	HEK293T
Q6P2Q9_C1896	[1:10]	Reference	GSELQLPFQACLK	6	-4.73923	1.16995	HEK293T
Q6P2Q9_C1896	[1:10]	Reference	GSELQLPFQACLKVEK	6	-4.73923	1.16995	HEK293T
Q6P2Q9_C1896	[4:1]	Reference	GSELQLPFQACLK	5	2.78229	1.14583	HEK293T
Q6P2Q9_C1896	[4:1]	Reference	GSELQLPFQACLKVEK	5	2.78229	1.14583	HEK293T
Q6P2Q9_C1896	[1:4]	Reference	GSELQLPFQACLKVEK	4	-3.27007	1.51369	HEK293T
Q6P2Q9_C1896	[1:1]	Reference	GSELQLPFQACLK	2	-1.16276	0	HEK293T
Q6P2Q9_C1896	[1:1]	Reference	GSELQLPFQACLKVEK	2	-1.16276	0	HEK293T
Q6P2Q9_C1896	[1:4]	Reference	GSELQLPFQACLK	4	-3.27007	1.51369	HEK293T
Q6P2Q9_C2116	[10:10]	Reference	FICISDLR	5	-0.555719	0.492721	HEK293T
Q6P2Q9_C2116	[10:10]	Reference	KFICISDLR	5	-0.555719	0.492721	HEK293T
Q6P2Q9_C2116	[1:10]	Reference	FICISDLR	6	-3.61706	0.490404	HEK293T
Q6P2Q9_C2116	[1:10]	Reference	KFICISDLR	6	-3.61706	0.490404	HEK293T
Q6P2Q9_C2116	[4:1]	Reference	KFICISDLR	4	1.48358	0.372552	HEK293T
Q6P2Q9_C2116	[1:4]	Reference	FICISDLR	4	-3.16969	0.612605	HEK293T
Q6P2Q9_C2116	[1:1]	Reference	FICISDLR	2	-1.72855	1.18949	HEK293T
Q6P2Q9_C2116	[4:1]	Reference	FICISDLR	4	1.48358	0.372552	HEK293T
Q6P2Q9_C2116	[10:1]	Reference	FICISDLR	4	1.89343	1.15867	HEK293T
Q6P2Q9_C2116	[10:1]	Reference	KFICISDLR	4	1.89343	1.15867	HEK293T
Q6P2Q9_C2116	[1:4]	Reference	KFICISDLR	4	-3.16969	0.612605	HEK293T
Q6P2Q9_C435	[10:1]	Reference	EHCPAGQPVK	3	3.71832	2.12891	HEK293T
Q6P2Q9_C435	[1:10]	Reference	EHCPAGQPVK	3	-3.69231	1.57955	HEK293T
Q6P2Q9_C435	[4:1]	Reference	EHCPAGQPVK	2	2.47097	0.0672889	HEK293T
Q6P2Q9_C435	[1:4]	Reference	EHCPAGQPVK	2	-2.43219	0.132094	HEK293T
Q6P2Q9_C435	[10:10]	Reference	EHCPAGQPVK	2	0.0857115	0.103793	HEK293T
Q6P2Q9_C497	[10:1]	Reference	LDWVEVGLQVCR	2	3.24358	1.02708	HEK293T
Q6P2Q9_C497	[4:1]	Reference	LDWVEVGLQVCR	2	1.30266	0.201083	HEK293T
Q6P2Q9_C497	[1:4]	Reference	LDWVEVGLQVCR	2	-4.1922	0.183463	HEK293T
Q6P2Q9_C497	[1:10]	Reference	LDWVEVGLQVCR	3	-2.88584	1.24369	HEK293T
Q6P2Q9_C497	[1:10]	Reference	FFQSTKLDWVEVGLQVCR	3	-2.88584	1.24369	HEK293T
Q6P2Q9_C547	[10:10]	Reference	FGNAFHLCR	3	-0.0844781	0.136341	HEK293T
Q6P2Q9_C547	[10:1]	Reference	FGNAFHLCR	3	3.00267	0.414518	HEK293T
Q6P2Q9_C547	[1:10]	Reference	FGNAFHLCR	3	-4.98877	1.19999	HEK293T
Q6P2Q9_C547	[4:1]	Reference	FGNAFHLCR	2	2.05462	0.585841	HEK293T
Q6P2Q9_C547	[1:4]	Reference	FGNAFHLCR	3	-2.78145	0.665746	HEK293T
Q6P3W7_C496	[10:1]	Reference	NACLQTSSLAVR	2	3.2194	0.492057	HEK293T
Q6P3W7_C496	[4:1]	Reference	NACLQTSSLAVR	2	1.4515	3.2781	HEK293T
Q6P3X3_C743,749	[1:10]	Reference	CDTQSNCWEK	2	-2.35043	2.78813	HEK293T
Q6P4A7_C159	[1:10]	Reference	SYTCKPLER	2	-2.49163	0.772508	HEK293T
Q6P4A7_C70	[10:10]	Reference	QLLCTNEDVSSPASADQR	2	-0.149011	0.107744	HEK293T
Q6P4A7_C70	[10:1]	Reference	QLLCTNEDVSSPASADQR	3	4.5346	0.368351	HEK293T
Q6P4A7_C70	[1:10]	Reference	QLLCTNEDVSSPASADQR	3	-3.90068	2.83908	HEK293T
Q6P4A7_C70	[4:1]	Reference	QLLCTNEDVSSPASADQR	2	4.34044	0.818051	HEK293T
Q6P4A7_C70	[1:4]	Reference	QLLCTNEDVSSPASADQR	2	-3.42442	1.26926	HEK293T
Q6P4I2_C106	[10:10]	Reference	LLVTSGLPGCYLQVWQVAEDSDVIK	3	0.330225	0.282993	HEK293T
Q6P4I2_C106	[1:10]	Reference	LLVTSGLPGCYLQVWQVAEDSDVIK	3	-3.76376	1.79617	HEK293T
Q6P4I2_C106	[4:1]	Reference	LLVTSGLPGCYLQVWQVAEDSDVIK	2	3.52936	1.14528	HEK293T
Q6P4I2_C106	[1:4]	Reference	LLVTSGLPGCYLQVWQVAEDSDVIK	2	-2.60068	0.292747	HEK293T
Q6P4I2_C106	[10:1]	Reference	LLVTSGLPGCYLQVWQVAEDSDVIK	2	3.54656	0.0932031	HEK293T
Q6P4I2_C251	[10:10]	Reference	LCLLDPR	3	-0.808631	0.980022	HEK293T
Q6P4I2_C251	[1:10]	Reference	LCLLDPR	3	-1.97744	4.5089	HEK293T
Q6P4I2_C251	[1:4]	Reference	LCLLDPR	3	0.689021	0.576752	HEK293T
Q6P4I2_C251	[4:1]	Reference	LCLLDPR	2	1.87002	0.126513	HEK293T
Q6P4I2_C259,267	[10:1]	Reference	DLCHPVSSVQCPVSVPSPDPELLR	2	4.50389	1.38475	HEK293T
Q6P4I2_C259,267	[1:10]	Reference	DLCHPVSSVQCPVSVPSPDPELLR	3	-3.82289	0.387583	HEK293T
Q6P4I2_C259,267	[1:4]	Reference	DLCHPVSSVQCPVSVPSPDPELLR	3	-1.42704	0.378469	HEK293T
Q6P4Q7_C736	[10:1]	Reference	MENSPQFPIDGCTTHMENLAEK	2	4.64226	0.453021	HEK293T
Q6P4Q7_C736	[1:10]	Reference	MENSPQFPIDGCTTHMENLAEK	2	-4.56774	0.347631	HEK293T
Q6P4Q7_C736	[1:10]	Reference	MENSPQFPIDGCTTHMENLAEKSELPVVDETTTLLNER	2	-4.56774	0.347631	HEK293T
Q6P4R8_C17	[10:1]	Reference	MDSLDHMLTDPLELGPCGDGHGTR	2	4.3619	1.0654	HEK293T
Q6P4R8_C17	[1:10]	Reference	MDSLDHMLTDPLELGPCGDGHGTR	2	-4.14341	1.4787	HEK293T
Q6P4R8_C17	[4:1]	Reference	MDSLDHMLTDPLELGPCGDGHGTR	2	2.05924	0.88771	HEK293T
Q6P587_C129	[10:1]	Reference	SFTASCPVSAFVPK	2	4.32193	0	HEK293T
Q6P587_C129	[1:10]	Reference	SFTASCPVSAFVPK	3	-4.55868	0.410073	HEK293T
Q6P587_C22	[10:10]	Reference	NIVCVGR	2	-0.618853	1.00023	HEK293T
Q6P587_C22	[10:1]	Reference	NIVCVGR	2	2.24206	0.528048	HEK293T
Q6P587_C22	[1:10]	Reference	NIVCVGR	3	-4.15878	1.11698	HEK293T
Q6P587_C22	[1:4]	Reference	NIVCVGR	3	-0.644267	1.68793	HEK293T
Q6P5Z2_C561	[10:10]	Reference	CLAVLGR	2	0.163823	0.516083	HEK293T
Q6P5Z2_C561	[10:1]	Reference	CLAVLGR	2	3.17124	0.292093	HEK293T
Q6P5Z2_C561	[1:10]	Reference	CLAVLGR	2	-4.08362	0.130148	HEK293T
Q6P6B7_C231	[1:10]	Reference	LLLDEHGACLSAEDSLGAQALHR	2	-2.67365	0.739403	HEK293T
Q6P6C2_C267	[10:1]	Reference	GSVTVLSGYAADEITHCIRPQDIK	3	3.61076	1.50503	HEK293T
Q6P6C2_C267	[1:10]	Reference	GSVTVLSGYAADEITHCIRPQDIK	3	-3.7964	0.984173	HEK293T
Q6P6C2_C378	[10:10]	Reference	KSYESSEDCSEAAGSPAR	4	-0.174841	0.156277	HEK293T
Q6P6C2_C378	[10:10]	Reference	SYESSEDCSEAAGSPAR	4	-0.174841	0.156277	HEK293T
Q6P6C2_C378	[1:10]	Reference	SYESSEDCSEAAGSPAR	3	-3.99393	0.237223	HEK293T
Q6P6C2_C378	[4:1]	Reference	KSYESSEDCSEAAGSPAR	3	3.89812	0.91684	HEK293T
Q6P6C2_C378	[10:1]	Reference	SYESSEDCSEAAGSPAR	2	5.0839	0.802763	HEK293T
Q6P6C2_C378	[4:1]	Reference	SYESSEDCSEAAGSPAR	3	3.89812	0.91684	HEK293T
Q6P6C2_C378	[4:1]	Reference	SYESSEDCSEAAGSPARK	3	3.89812	0.91684	HEK293T
Q6P6C2_C378	[1:4]	Reference	KSYESSEDCSEAAGSPAR	2	-1.59962	0	HEK293T
Q6P6C2_C378	[1:4]	Reference	SYESSEDCSEAAGSPAR	2	-1.59962	0	HEK293T
Q6P996_C126	[10:1]	Reference	ILSDTTLWLCR	2	1.45583	1.66493	HEK293T
Q6P996_C135	[10:1]	Reference	IFRYENGCAYFHEEER	3	4.75724	0.375677	HEK293T
Q6P996_C135	[10:1]	Reference	YENGCAYFHEEER	3	4.75724	0.375677	HEK293T
Q6P996_C135	[1:10]	Reference	IFRYENGCAYFHEEER	2	-4.06826	0	HEK293T
Q6P996_C135	[1:10]	Reference	YENGCAYFHEEER	2	-4.06826	0	HEK293T
Q6P996_C135	[4:1]	Reference	YENGCAYFHEEER	3	3.35367	0.575719	HEK293T
Q6P996_C206	[10:10]	Reference	VPCNTVFGSQHQMDVAFLEK	3	2.56986	0.183301	HEK293T
Q6P996_C206	[10:1]	Reference	VPCNTVFGSQHQMDVAFLEK	3	3.59671	3.18993	HEK293T
Q6P996_C206	[1:10]	Reference	VPCNTVFGSQHQMDVAFLEK	3	-2.12716	0.940299	HEK293T
Q6P996_C206	[4:1]	Reference	VPCNTVFGSQHQMDVAFLEK	3	1.98515	0.361311	HEK293T
Q6P996_C206	[1:4]	Reference	VPCNTVFGSQHQMDVAFLEK	3	-2.99267	1.60747	HEK293T
Q6P996_C456	[1:10]	Reference	QLVPASGLTVMDLEAEGTCLR	2	-4.65051	0.733648	HEK293T
Q6P996_C456	[4:1]	Reference	QLVPASGLTVMDLEAEGTCLR	2	2.37468	0.497756	HEK293T
Q6P996_C456	[10:1]	Reference	QLVPASGLTVMDLEAEGTCLR	2	3.93081	0.991915	HEK293T
Q6P996_C573	[1:10]	Reference	SCLYVGMASDNVDAAELVETIAATAR	2	-3.56939	1.04874	HEK293T
Q6P9B6_C13	[10:10]	Reference	SFCSQFLPEEQAEIDQLFDALSSDKNSPNVSSK	2	0.567078	0.459308	HEK293T
Q6P9B6_C13	[10:1]	Reference	SFCSQFLPEEQAEIDQLFDALSSDKNSPNVSSK	3	5.39283	1.08398	HEK293T
Q6P9B6_C13	[1:10]	Reference	SFCSQFLPEEQAEIDQLFDALSSDKNSPNVSSK	3	-3.16039	1.25036	HEK293T
Q6P9B6_C13	[1:4]	Reference	SFCSQFLPEEQAEIDQLFDALSSDKNSPNVSSK	2	-1.53538	0.0321761	HEK293T
Q6P9B9_C183	[10:10]	Reference	VPHATGALNELLQLWMGCR	3	0.161087	0.279597	HEK293T
Q6P9B9_C183	[10:1]	Reference	VPHATGALNELLQLWMGCR	3	4.52824	0.261957	HEK293T
Q6P9B9_C183	[1:10]	Reference	VPHATGALNELLQLWMGCR	2	-5.78881	2.62808	HEK293T
Q6P9B9_C183	[1:4]	Reference	VPHATGALNELLQLWMGCR	2	-3.09567	1.08417	HEK293T
Q6P9B9_C58	[1:10]	Reference	CGLLLLR	3	-4.4042	0.488284	HEK293T
Q6PCB5_C10	[10:10]	Reference	AEPPSPVHCVAAAAPTATVSEKEPFGK	3	-0.539702	1.45295	HEK293T
Q6PCB5_C10	[10:1]	Reference	AEPPSPVHCVAAAAPTATVSEKEPFGK	3	4.09338	0.223109	HEK293T
Q6PCB5_C10	[1:10]	Reference	AEPPSPVHCVAAAAPTATVSEKEPFGK	3	-4.53872	0.32015	HEK293T
Q6PCB5_C10	[4:1]	Reference	AEPPSPVHCVAAAAPTATVSEKEPFGK	2	2.55375	0.219927	HEK293T
Q6PCB5_C10	[1:4]	Reference	AEPPSPVHCVAAAAPTATVSEKEPFGK	3	-3.23248	1.01006	HEK293T
Q6PCB5_C280	[10:10]	Reference	SIQTICSGLLTDVEDQAAK	3	-0.163384	0.24299	HEK293T
Q6PCB5_C280	[10:1]	Reference	SIQTICSGLLTDVEDQAAK	3	4.16429	0.303543	HEK293T
Q6PCB5_C280	[1:10]	Reference	SIQTICSGLLTDVEDQAAK	3	-4.47256	1.37792	HEK293T
Q6PCB5_C280	[4:1]	Reference	SIQTICSGLLTDVEDQAAK	3	2.62453	0.141926	HEK293T
Q6PCB5_C280	[1:4]	Reference	SIQTICSGLLTDVEDQAAK	3	-2.19298	0.323663	HEK293T
Q6PCB5_C280	[1:1]	Reference	SIQTICSGLLTDVEDQAAK	3	-0.0771991	0.295358	HEK293T
Q6PCB5_C495	[10:10]	Reference	CTLPWGTLSSLK	2	-0.110478	0.205873	HEK293T
Q6PCB5_C495	[10:1]	Reference	CTLPWGTLSSLK	2	4.38431	0.608117	HEK293T
Q6PCB5_C495	[4:1]	Reference	CTLPWGTLSSLK	2	2.15673	0.163525	HEK293T
Q6PCB5_C495	[1:10]	Reference	CTLPWGTLSSLK	2	-4.44022	0.167288	HEK293T
Q6PCB5_C595	[1:10]	Reference	AVHCGEWPDQPR	2	-4.19585	1.2404	HEK293T
Q6PCB5_C595	[1:4]	Reference	AVHCGEWPDQPR	2	-3.57496	1.67779	HEK293T
Q6PCB5_C818	[10:10]	Reference	DLKEELCPGNLSLVDTR	4	-0.277495	0.133494	HEK293T
Q6PCB5_C818	[10:10]	Reference	EELCPGNLSLVDTR	4	-0.277495	0.133494	HEK293T
Q6PCB5_C818	[10:1]	Reference	DLKEELCPGNLSLVDTR	6	2.89419	0.837931	HEK293T
Q6PCB5_C818	[10:1]	Reference	EELCPGNLSLVDTR	6	2.89419	0.837931	HEK293T
Q6PCB5_C818	[1:10]	Reference	DLKEELCPGNLSLVDTR	5	-4.87507	1.17515	HEK293T
Q6PCB5_C818	[1:10]	Reference	EELCPGNLSLVDTR	5	-4.87507	1.17515	HEK293T
Q6PCB5_C818	[4:1]	Reference	DLKEELCPGNLSLVDTR	5	2.37703	0.860979	HEK293T
Q6PCB5_C818	[4:1]	Reference	EELCPGNLSLVDTR	5	2.37703	0.860979	HEK293T
Q6PCB5_C818	[1:4]	Reference	DLKEELCPGNLSLVDTR	3	-3.03722	1.3335	HEK293T
Q6PCB5_C818	[1:4]	Reference	EELCPGNLSLVDTR	3	-3.03722	1.3335	HEK293T
Q6PCE3_C303	[10:10]	Reference	CPNPEEGESVLELSLR	3	-0.423623	0.0971203	HEK293T
Q6PCE3_C303	[10:1]	Reference	CPNPEEGESVLELSLR	3	1.8777	0.946601	HEK293T
Q6PCE3_C303	[1:10]	Reference	CPNPEEGESVLELSLR	3	-2.65243	0.986455	HEK293T
Q6PCE3_C303	[4:1]	Reference	CPNPEEGESVLELSLR	3	1.37795	0.383794	HEK293T
Q6PCE3_C303	[1:4]	Reference	CPNPEEGESVLELSLR	3	-1.86227	0.984026	HEK293T
Q6PD62_C136,138	[1:10]	Reference	ACFCLLEGDKMDQADAQFHFVLNQSPNNIPALLGK	2	-3.38436	1.37839	HEK293T
Q6PD62_C171	[10:10]	Reference	ACISFNKK	2	-1.62588	2.35688	HEK293T
Q6PD62_C171	[10:10]	Reference	ACISFNK	2	-1.62588	2.35688	HEK293T
Q6PD62_C196	[10:10]	Reference	TNPGCPAEVR	3	-1.04596	0.801431	HEK293T
Q6PD62_C196	[10:1]	Reference	TNPGCPAEVR	3	4.00012	0.670723	HEK293T
Q6PD62_C196	[1:10]	Reference	TNPGCPAEVR	3	-4.59719	0.443087	HEK293T
Q6PD62_C196	[4:1]	Reference	TNPGCPAEVR	3	3.09696	1.2478	HEK293T
Q6PD62_C196	[1:4]	Reference	TNPGCPAEVR	3	-3.18669	0.148286	HEK293T
Q6PD62_C196	[1:1]	Reference	TNPGCPAEVR	2	-0.455535	0.404973	HEK293T
Q6PD62_C207	[10:1]	Reference	LGMGHCFVK	2	3.26538	1.16258	HEK293T
Q6PD62_C207	[1:10]	Reference	LGMGHCFVK	2	-2.58014	2.46326	HEK293T
Q6PD62_C231	[10:10]	Reference	CVGALVGLAVLELNNK	6	0.0115374	0.114352	HEK293T
Q6PD62_C231	[10:10]	Reference	CVGALVGLAVLELNNKEADSIK	6	0.0115374	0.114352	HEK293T
Q6PD62_C231	[10:1]	Reference	CVGALVGLAVLELNNK	6	4.14603	0.819017	HEK293T
Q6PD62_C231	[10:1]	Reference	CVGALVGLAVLELNNKEADSIK	6	4.14603	0.819017	HEK293T
Q6PD62_C231	[1:10]	Reference	CVGALVGLAVLELNNK	6	-4.49623	0.653232	HEK293T
Q6PD62_C231	[1:10]	Reference	CVGALVGLAVLELNNKEADSIK	6	-4.49623	0.653232	HEK293T
Q6PD62_C231	[4:1]	Reference	CVGALVGLAVLELNNK	3	2.83766	0.279894	HEK293T
Q6PD62_C231	[4:1]	Reference	CVGALVGLAVLELNNKEADSIK	3	2.83766	0.279894	HEK293T
Q6PD62_C231	[1:4]	Reference	CVGALVGLAVLELNNK	6	-2.9994	0.459343	HEK293T
Q6PD62_C231	[1:4]	Reference	CVGALVGLAVLELNNKEADSIK	6	-2.9994	0.459343	HEK293T
Q6PD62_C511	[10:1]	Reference	LYEAMCEFHEAEK	2	2.0478	3.69192	HEK293T
Q6PD62_C511	[1:10]	Reference	LYEAMCEFHEAEK	2	-1.32254	4.37817	HEK293T
Q6PD62_C533	[10:10]	Reference	EHPNYVDCYLR	3	-1.53581	2.74161	HEK293T
Q6PD62_C533	[1:10]	Reference	EHPNYVDCYLR	3	-2.78927	0.44142	HEK293T
Q6PD62_C533	[4:1]	Reference	EHPNYVDCYLR	2	2.57167	0.100651	HEK293T
Q6PD62_C533	[1:4]	Reference	EHPNYVDCYLR	2	-3.66238	1.6317	HEK293T
Q6PD62_C533	[10:1]	Reference	EHPNYVDCYLR	2	3.64709	0.406996	HEK293T
Q6PD62_C707	[10:1]	Reference	QYISAVQMYENCLR	3	2.38497	0.582042	HEK293T
Q6PD62_C707	[1:10]	Reference	QYISAVQMYENCLR	4	-2.63585	1.51007	HEK293T
Q6PD62_C707	[1:10]	Reference	QYISAVQMYENCLRK	4	-2.63585	1.51007	HEK293T
Q6PD62_C707	[4:1]	Reference	QYISAVQMYENCLR	2	1.8132	0.254092	HEK293T
Q6PD62_C817	[10:10]	Reference	QCSDLLSQAQYHVAR	3	-0.48465	1.74751	HEK293T
Q6PD62_C817	[10:1]	Reference	QCSDLLSQAQYHVAR	2	1.48814	0.830998	HEK293T
Q6PD62_C817	[1:10]	Reference	QCSDLLSQAQYHVAR	3	-2.07275	2.79502	HEK293T
Q6PD62_C817	[4:1]	Reference	QCSDLLSQAQYHVAR	2	1.76486	0.329168	HEK293T
Q6PD62_C85	[10:1]	Reference	IDGNLDYRDHEKDQMTCLDTLAAYYVQQAR	3	4.29646	0.107546	HEK293T
Q6PD62_C85	[4:1]	Reference	DHEKDQMTCLDTLAAYYVQQAR	3	1.53893	1.0045	HEK293T
Q6PD62_C85	[1:4]	Reference	DHEKDQMTCLDTLAAYYVQQAR	3	-1.63538	0.112418	HEK293T
Q6PD62_C85	[1:4]	Reference	IDGNLDYRDHEKDQMTCLDTLAAYYVQQAR	3	-1.63538	0.112418	HEK293T
Q6PD62_C85	[10:10]	Reference	DHEKDQMTCLDTLAAYYVQQAR	2	0.823061	0.425191	HEK293T
Q6PD62_C85	[10:1]	Reference	DHEKDQMTCLDTLAAYYVQQAR	3	4.29646	0.107546	HEK293T
Q6PD62_C85	[1:10]	Reference	DHEKDQMTCLDTLAAYYVQQAR	4	-3.43053	0.174417	HEK293T
Q6PD62_C85	[1:10]	Reference	IDGNLDYRDHEKDQMTCLDTLAAYYVQQAR	4	-3.43053	0.174417	HEK293T
Q6PGN9_C178	[1:10]	Reference	ESPTCNLFPASK	2	-5.30712	0.940743	HEK293T
Q6PGN9_C178	[1:4]	Reference	ESPTCNLFPASK	2	-3.12207	1.54926	HEK293T
Q6PGP7_C1162	[10:10]	Reference	CLLTSAIYALQGR	3	0.263065	0.0937155	HEK293T
Q6PGP7_C1162	[10:1]	Reference	CLLTSAIYALQGR	3	4.51713	1.57541	HEK293T
Q6PGP7_C1162	[1:10]	Reference	CLLTSAIYALQGR	3	-4.02417	0.747925	HEK293T
Q6PGP7_C1162	[4:1]	Reference	CLLTSAIYALQGR	3	3.12923	2.49329	HEK293T
Q6PGP7_C1162	[1:4]	Reference	CLLTSAIYALQGR	3	-2.31849	0.713624	HEK293T
Q6PGP7_C1280	[10:10]	Reference	AALLSPGDPAIWAGLMAACHADDKLALVNNTQPK	2	0.282901	0.0656681	HEK293T
Q6PGP7_C1349	[1:10]	Reference	ISEAETLCTK	3	-4.1138	2.05813	HEK293T
Q6PGP7_C1349	[1:4]	Reference	ISEAETLCTK	2	-3.59168	1.47769	HEK293T
Q6PGP7_C305	[10:1]	Reference	ESPVCTSGWYHLAEAQVK	2	2.40721	1.55305	HEK293T
Q6PGP7_C305	[1:10]	Reference	ESPVCTSGWYHLAEAQVK	2	2.23573	2.46647	HEK293T
Q6PGP7_C600	[10:10]	Reference	DFNCWESLGEAYLSR	2	1.32517	0.989481	HEK293T
Q6PGP7_C600	[10:1]	Reference	DFNCWESLGEAYLSR	2	1.30899	4.97635	HEK293T
Q6PGP7_C600	[1:10]	Reference	DFNCWESLGEAYLSR	2	-1.94761	0.123748	HEK293T
Q6PGP7_C600	[4:1]	Reference	DFNCWESLGEAYLSR	2	-0.11108	4.97328	HEK293T
Q6PGP7_C705	[10:10]	Reference	ALEYFTCALQHR	2	0.912781	0.0842082	HEK293T
Q6PGP7_C705	[10:1]	Reference	ALEYFTCALQHR	2	2.88171	1.72382	HEK293T
Q6PGP7_C705	[1:10]	Reference	ALEYFTCALQHR	2	-3.86209	0.742831	HEK293T
Q6PGP7_C705	[4:1]	Reference	ALEYFTCALQHR	2	3.91622	0.0991591	HEK293T
Q6PGP7_C705	[1:4]	Reference	ALEYFTCALQHR	3	-1.21959	0.32311	HEK293T
Q6PGP7_C715	[1:10]	Reference	ADVSCLWK	2	-0.41241	2.31143	HEK293T
Q6PI48_C108	[10:10]	Reference	ILCEAPVESVVQVSGTVISRPAGQENPK	2	0.180285	0.00717312	HEK293T
Q6PI48_C108	[10:1]	Reference	ILCEAPVESVVQVSGTVISRPAGQENPK	3	5.05303	0.420696	HEK293T
Q6PI48_C108	[1:10]	Reference	ILCEAPVESVVQVSGTVISRPAGQENPK	4	-4.57192	0.625603	HEK293T
Q6PI48_C108	[4:1]	Reference	ILCEAPVESVVQVSGTVISRPAGQENPK	2	2.04057	0.544899	HEK293T
Q6PI48_C108	[1:4]	Reference	ILCEAPVESVVQVSGTVISRPAGQENPK	4	-4.42091	0.567958	HEK293T
Q6PI48_C108	[1:10]	Reference	KILCEAPVESVVQVSGTVISRPAGQENPK	4	-4.57192	0.625603	HEK293T
Q6PI48_C108	[1:4]	Reference	KILCEAPVESVVQVSGTVISRPAGQENPK	4	-4.42091	0.567958	HEK293T
Q6PI48_C152	[10:10]	Reference	TAELLNACK	2	-1.58112	0.0906458	HEK293T
Q6PI48_C152	[10:1]	Reference	TAELLNACK	3	-1.23664	0.2767	HEK293T
Q6PI48_C152	[4:1]	Reference	TAELLNACK	2	0.476265	3.08709	HEK293T
Q6PI48_C152	[1:1]	Reference	TAELLNACK	2	-0.409445	0.0194726	HEK293T
Q6PI48_C202	[10:1]	Reference	EYLCNLHGFVDIETPTLFK	3	3.4404	0.999167	HEK293T
Q6PI48_C202	[1:10]	Reference	EYLCNLHGFVDIETPTLFKR	4	-4.33445	1.13464	HEK293T
Q6PI48_C202	[10:10]	Reference	EYLCNLHGFVDIETPTLFK	3	-0.200783	0.111701	HEK293T
Q6PI48_C202	[10:10]	Reference	EYLCNLHGFVDIETPTLFKR	3	-0.200783	0.111701	HEK293T
Q6PI48_C202	[10:1]	Reference	EYLCNLHGFVDIETPTLFKR	3	3.4404	0.999167	HEK293T
Q6PI48_C202	[1:10]	Reference	EYLCNLHGFVDIETPTLFK	4	-4.33445	1.13464	HEK293T
Q6PI48_C371	[10:10]	Reference	AICIPEGAK	3	-0.231573	0.176401	HEK293T
Q6PI48_C371	[10:1]	Reference	AICIPEGAK	3	3.60044	1.92731	HEK293T
Q6PI48_C371	[1:10]	Reference	AICIPEGAK	2	-5.23545	0.0845353	HEK293T
Q6PI48_C371	[4:1]	Reference	AICIPEGAK	3	3.12962	1.10378	HEK293T
Q6PI48_C371	[1:4]	Reference	AICIPEGAK	2	-3.93241	0.348987	HEK293T
Q6PI48_C449	[1:10]	Reference	ACSLLGK	3	-4.46286	0.191027	HEK293T
Q6PI48_C449	[1:4]	Reference	ACSLLGK	3	-2.62105	0.246348	HEK293T
Q6PI48_C459	[10:10]	Reference	LECADLLETR	2	0.844189	0	HEK293T
Q6PI48_C459	[10:10]	Reference	LRLECADLLETR	2	0.844189	0	HEK293T
Q6PI48_C459	[10:1]	Reference	LRLECADLLETR	4	2.06829	0.55173	HEK293T
Q6PI48_C459	[1:10]	Reference	LRLECADLLETR	5	-3.19303	0.623377	HEK293T
Q6PI48_C459	[4:1]	Reference	LECADLLETR	4	2.42029	0.72584	HEK293T
Q6PI48_C459	[1:4]	Reference	LECADLLETR	5	-2.25378	0.613319	HEK293T
Q6PI48_C459	[1:4]	Reference	LRLECADLLETR	5	-2.25378	0.613319	HEK293T
Q6PI48_C459	[1:1]	Reference	LECADLLETR	2	0.666668	0.518709	HEK293T
Q6PI48_C459	[1:10]	Reference	LECADLLETR	5	-3.19303	0.623377	HEK293T
Q6PI48_C459	[10:1]	Reference	LECADLLETR	4	2.06829	0.55173	HEK293T
Q6PI48_C459	[4:1]	Reference	LRLECADLLETR	4	2.42029	0.72584	HEK293T
Q6PI48_C590	[10:10]	Reference	LICLVTGSPSIR	3	0.177284	0.192584	HEK293T
Q6PI48_C590	[10:1]	Reference	LICLVTGSPSIR	3	3.82014	0.197892	HEK293T
Q6PI48_C590	[1:10]	Reference	LICLVTGSPSIR	3	-3.73791	0.417956	HEK293T
Q6PI48_C590	[4:1]	Reference	LICLVTGSPSIR	3	1.87702	0.123638	HEK293T
Q6PI48_C590	[1:4]	Reference	LICLVTGSPSIR	3	-2.20818	0.266833	HEK293T
Q6PI48_C590	[1:1]	Reference	LICLVTGSPSIR	3	-0.0740648	0.249064	HEK293T
Q6PID6_C55	[1:10]	Reference	EILLEGCAEK	3	-4.32193	0	HEK293T
Q6PIJ6_C803	[1:10]	Reference	ACVVNGPDGTR	2	-3.31945	1.0235	HEK293T
Q6PIW4_C200	[10:10]	Reference	TCPTFSAPVGESATAK	2	-1.53841	0.00952039	HEK293T
Q6PIW4_C200	[10:1]	Reference	TCPTFSAPVGESATAK	3	-1.36678	0.960069	HEK293T
Q6PIW4_C200	[1:10]	Reference	TCPTFSAPVGESATAK	2	-6.61498	0.479214	HEK293T
Q6PIW4_C200	[4:1]	Reference	TCPTFSAPVGESATAK	2	-1.57929	0.0739524	HEK293T
Q6PIW4_C200	[1:4]	Reference	TCPTFSAPVGESATAK	2	-4.06777	0.549629	HEK293T
Q6PIW4_C26	[10:1]	Reference	NYFAITSGICTGPK	3	0.0707698	0.46195	HEK293T
Q6PIW4_C26	[1:10]	Reference	NYFAITSGICTGPK	3	-4.85883	0.507488	HEK293T
Q6PIW4_C26	[4:1]	Reference	NYFAITSGICTGPK	3	0.43245	1.03954	HEK293T
Q6PIW4_C26	[1:4]	Reference	NYFAITSGICTGPK	3	-3.17394	1.09153	HEK293T
Q6PJG2_C16	[10:1]	Reference	CLFGGQEPAPK	2	4.45983	1.06701	HEK293T
Q6PJG2_C16	[1:10]	Reference	CLFGGQEPAPK	2	-3.95519	4.4001	HEK293T
Q6PJG2_C442	[10:10]	Reference	AVSTGDCGQVLR	3	-0.355198	0.346607	HEK293T
Q6PJG2_C442	[10:1]	Reference	AVSTGDCGQVLR	3	3.5696	2.0993	HEK293T
Q6PJG2_C442	[1:10]	Reference	AVSTGDCGQVLR	3	-3.61939	0.343119	HEK293T
Q6PJG2_C442	[4:1]	Reference	AVSTGDCGQVLR	3	1.58381	0.584487	HEK293T
Q6PJG2_C442	[1:4]	Reference	AVSTGDCGQVLR	3	-3.34794	1.78824	HEK293T
Q6PJG2_C502	[10:10]	Reference	CGVEFSEPSLATKR	2	-1.7334	3.66073	HEK293T
Q6PJG2_C502	[1:10]	Reference	CGVEFSEPSLATKR	2	-2.95602	3.95967	HEK293T
Q6PJG2_C502	[1:4]	Reference	CGVEFSEPSLATKR	2	-1.17055	1.34922	HEK293T
Q6PJG2_C502	[10:10]	Reference	CGVEFSEPSLATK	2	-1.7334	3.66073	HEK293T
Q6PJG6_C207	[10:1]	Reference	IMDHVEESLCSAATPK	2	3.56825	1.54563	HEK293T
Q6PJG6_C228	[10:10]	Reference	CQSPWTEALWVR	3	0.352231	0.30622	HEK293T
Q6PJG6_C228	[10:1]	Reference	CQSPWTEALWVR	3	4.19014	0.319878	HEK293T
Q6PJG6_C228	[1:10]	Reference	CQSPWTEALWVR	3	-4.69418	1.80587	HEK293T
Q6PJG6_C228	[4:1]	Reference	CQSPWTEALWVR	2	2.39305	0.00976782	HEK293T
Q6PJG6_C228	[1:4]	Reference	CQSPWTEALWVR	3	-3.54294	1.1321	HEK293T
Q6PJG6_C246,265	[10:10]	Reference	VACLLERDPIPAAHSFVDLLLCVAR	2	-0.697043	2.61165	HEK293T
Q6PJG6_C246,265	[1:4]	Reference	VACLLERDPIPAAHSFVDLLLCVAR	2	-2.26162	0.263066	HEK293T
Q6PJG6_C265	[1:10]	Reference	DPIPAAHSFVDLLLCVAR	2	-5.19031	0.368292	HEK293T
Q6PJG6_C289	[10:10]	Reference	ALSCLGPTHMGPLALGILK	3	0.448908	0.419792	HEK293T
Q6PJG6_C289	[10:1]	Reference	ALSCLGPTHMGPLALGILK	3	4.4528	2.22069	HEK293T
Q6PJG6_C289	[1:10]	Reference	ALSCLGPTHMGPLALGILK	3	-3.76381	2.7346	HEK293T
Q6PJG6_C326	[10:10]	Reference	TQAFQVLLQPLACVLK	3	-0.303952	0.369313	HEK293T
Q6PJG6_C326	[10:1]	Reference	TQAFQVLLQPLACVLK	3	3.67054	0.314337	HEK293T
Q6PJG6_C326	[1:10]	Reference	TQAFQVLLQPLACVLK	3	-3.16703	0.601391	HEK293T
Q6PJG6_C326	[4:1]	Reference	TQAFQVLLQPLACVLK	2	2.43541	0.383927	HEK293T
Q6PJG6_C326	[1:4]	Reference	TQAFQVLLQPLACVLK	3	-1.93305	0.0601732	HEK293T
Q6PJG6_C361,366	[1:10]	Reference	SSCAGLLCR	2	2.47093	2.53136	HEK293T
Q6PJG6_C487	[10:10]	Reference	TPGCSDLGPLIPQFLR	3	0.193875	0.33712	HEK293T
Q6PJG6_C487	[10:1]	Reference	TPGCSDLGPLIPQFLR	3	4.81241	0.855802	HEK293T
Q6PJG6_C487	[1:10]	Reference	TPGCSDLGPLIPQFLR	3	-4.77097	0.500382	HEK293T
Q6PJG6_C487	[4:1]	Reference	TPGCSDLGPLIPQFLR	3	2.98296	0.0168708	HEK293T
Q6PJG6_C487	[1:4]	Reference	TPGCSDLGPLIPQFLR	3	-3.24228	0.717081	HEK293T
Q6PJG6_C5,13	[1:10]	Reference	MDPECAQLLPALCAVLVDPR	2	-3.541	0.242332	HEK293T
Q6PJG6_C5,13	[10:10]	Reference	MDPECAQLLPALCAVLVDPR	2	0.027652	0.486206	HEK293T
Q6PJG6_C5,13	[10:1]	Reference	MDPECAQLLPALCAVLVDPR	2	3.67615	0.416949	HEK293T
Q6PJG6_C510,513	[10:10]	Reference	LCHPCWEVR	3	-0.810851	0.420934	HEK293T
Q6PJG6_C510,513	[10:1]	Reference	LCHPCWEVR	3	4.11558	0.58295	HEK293T
Q6PJG6_C510,513	[1:10]	Reference	LCHPCWEVR	3	-3.81559	0.491971	HEK293T
Q6PJG6_C539	[10:10]	Reference	CALLASEVPQLALQLLQDPESYVR	3	0.972824	1.63998	HEK293T
Q6PJG6_C539	[10:1]	Reference	CALLASEVPQLALQLLQDPESYVR	3	4.17932	0.252023	HEK293T
Q6PJG6_C539	[1:10]	Reference	CALLASEVPQLALQLLQDPESYVR	2	-3.52875	0.0822597	HEK293T
Q6PJG6_C54	[10:1]	Reference	TVTEGESSVVLLQEHPCLVELLSHVLK	3	3.24822	0.486879	HEK293T
Q6PJG6_C673	[10:10]	Reference	THCPYAVALPEVAPAQPLTEALR	3	0.439027	0.128728	HEK293T
Q6PJG6_C673	[1:10]	Reference	THCPYAVALPEVAPAQPLTEALR	3	-3.62931	0.25822	HEK293T
Q6PJG6_C673	[4:1]	Reference	THCPYAVALPEVAPAQPLTEALR	3	2.59889	0.110979	HEK293T
Q6PJG6_C673	[1:4]	Reference	THCPYAVALPEVAPAQPLTEALR	3	-2.76351	0.668634	HEK293T
Q6PJG6_C673	[1:1]	Reference	THCPYAVALPEVAPAQPLTEALR	2	0.240855	0.360695	HEK293T
Q6PJG6_C673	[10:1]	Reference	THCPYAVALPEVAPAQPLTEALR	2	5.30643	2.23259	HEK293T
Q6PJG6_C720	[10:10]	Reference	SCDLLLFLR	3	-0.0491966	0.240461	HEK293T
Q6PJG6_C720	[10:1]	Reference	SCDLLLFLR	3	3.44715	1.28063	HEK293T
Q6PJG6_C720	[1:10]	Reference	SCDLLLFLR	3	-3.53054	0.213339	HEK293T
Q6PJG6_C720	[4:1]	Reference	SCDLLLFLR	3	1.76332	0.193976	HEK293T
Q6PJG6_C720	[1:4]	Reference	SCDLLLFLR	3	-2.20737	0.159693	HEK293T
Q6PJG6_C89	[10:10]	Reference	LAGTFAAQENCFQYLQQGELLPGLFGEPGPLGR	3	-0.63504	1.16432	HEK293T
Q6PJG6_C89	[1:10]	Reference	LAGTFAAQENCFQYLQQGELLPGLFGEPGPLGR	3	-5.3544	0.898032	HEK293T
Q6PJI9_C654	[10:1]	Reference	VIIQDIACLLPVHK	3	6.1706	0.785989	HEK293T
Q6PJI9_C654	[1:10]	Reference	VIIQDIACLLPVHK	2	-4.79595	0.221112	HEK293T
Q6PJI9_C654	[4:1]	Reference	VIIQDIACLLPVHK	2	2.68116	0.795989	HEK293T
Q6PJP8_C504,506	[1:10]	Reference	NNTNSACFCR	3	-3.69429	1.89446	HEK293T
Q6PJP8_C504,506	[1:4]	Reference	NNTNSACFCR	2	-2.29463	0.742184	HEK293T
Q6PJT7_C261	[10:10]	Reference	LCEPEVLNSLEETYSPFFR	3	0.1372	0.144184	HEK293T
Q6PJT7_C261	[10:1]	Reference	LCEPEVLNSLEETYSPFFR	3	3.66342	0.132254	HEK293T
Q6PJT7_C261	[1:10]	Reference	LCEPEVLNSLEETYSPFFR	3	-3.3572	0.123662	HEK293T
Q6PJT7_C261	[4:1]	Reference	LCEPEVLNSLEETYSPFFR	3	2.74362	1.20949	HEK293T
Q6PJT7_C261	[1:4]	Reference	LCEPEVLNSLEETYSPFFR	3	-1.94671	0.27656	HEK293T
Q6PJT7_C261	[1:1]	Reference	LCEPEVLNSLEETYSPFFR	2	0.0117517	0.0378231	HEK293T
Q6PKG0_C1054	[10:10]	Reference	CPSQSSSRPAAMISQPPTPPTGQPVR	5	-0.0439347	0.324361	HEK293T
Q6PKG0_C1054	[10:10]	Reference	CPSQSSSRPAAMISQPPTPPTGQPVREDAK	5	-0.0439347	0.324361	HEK293T
Q6PKG0_C1054	[10:1]	Reference	CPSQSSSR	6	3.77447	0.361774	HEK293T
Q6PKG0_C1054	[10:1]	Reference	CPSQSSSRPAAMISQPPTPPTGQPVR	6	3.77447	0.361774	HEK293T
Q6PKG0_C1054	[10:1]	Reference	CPSQSSSRPAAMISQPPTPPTGQPVREDAK	6	3.77447	0.361774	HEK293T
Q6PKG0_C1054	[1:10]	Reference	CPSQSSSR	9	-3.98322	0.921323	HEK293T
Q6PKG0_C1054	[1:10]	Reference	CPSQSSSRPAAMISQPPTPPTGQPVR	9	-3.98322	0.921323	HEK293T
Q6PKG0_C1054	[1:10]	Reference	CPSQSSSRPAAMISQPPTPPTGQPVREDAK	9	-3.98322	0.921323	HEK293T
Q6PKG0_C1054	[4:1]	Reference	CPSQSSSR	6	2.80343	1.09745	HEK293T
Q6PKG0_C1054	[4:1]	Reference	CPSQSSSRPAAMISQPPTPPTGQPVR	6	2.80343	1.09745	HEK293T
Q6PKG0_C1054	[4:1]	Reference	CPSQSSSRPAAMISQPPTPPTGQPVREDAK	6	2.80343	1.09745	HEK293T
Q6PKG0_C1054	[1:4]	Reference	CPSQSSSRPAAMISQPPTPPTGQPVREDAK	5	-2.91477	0.753454	HEK293T
Q6PKG0_C1054	[1:4]	Reference	CPSQSSSR	5	-2.91477	0.753454	HEK293T
Q6PKG0_C1054	[10:10]	Reference	CPSQSSSR	5	-0.0439347	0.324361	HEK293T
Q6PKG0_C1054	[1:4]	Reference	CPSQSSSRPAAMISQPPTPPTGQPVR	5	-2.91477	0.753454	HEK293T
Q6PKG0_C502	[10:10]	Reference	EEPEKWPLPPIVDYSQTDFSQLLNCPEFVPR	5	0.414355	0.579015	HEK293T
Q6PKG0_C502	[10:1]	Reference	EEPEKWPLPPIVDYSQTDFSQLLNCPEFVPR	6	5.00464	0.756076	HEK293T
Q6PKG0_C502	[10:1]	Reference	REEPEKWPLPPIVDYSQTDFSQLLNCPEFVPR	6	5.00464	0.756076	HEK293T
Q6PKG0_C502	[1:10]	Reference	EEPEKWPLPPIVDYSQTDFSQLLNCPEFVPR	6	-4.08262	0.130456	HEK293T
Q6PKG0_C502	[1:10]	Reference	REEPEKWPLPPIVDYSQTDFSQLLNCPEFVPR	6	-4.08262	0.130456	HEK293T
Q6PKG0_C502	[10:10]	Reference	REEPEKWPLPPIVDYSQTDFSQLLNCPEFVPR	5	0.414355	0.579015	HEK293T
Q6PKG0_C502	[10:1]	Reference	WPLPPIVDYSQTDFSQLLNCPEFVPR	6	5.00464	0.756076	HEK293T
Q6PKG0_C502	[1:10]	Reference	WPLPPIVDYSQTDFSQLLNCPEFVPR	6	-4.08262	0.130456	HEK293T
Q6PKG0_C502	[1:4]	Reference	EEPEKWPLPPIVDYSQTDFSQLLNCPEFVPR	2	-1.45837	0	HEK293T
Q6PKG0_C502	[1:4]	Reference	REEPEKWPLPPIVDYSQTDFSQLLNCPEFVPR	2	-1.45837	0	HEK293T
Q6PKG0_C864	[10:10]	Reference	TASISSSPSEGTPTVGSYGCTPQSLPK	3	0.152076	0.329769	HEK293T
Q6PKG0_C864	[10:1]	Reference	TASISSSPSEGTPTVGSYGCTPQSLPK	3	3.94269	0.588702	HEK293T
Q6PKG0_C864	[1:10]	Reference	TASISSSPSEGTPTVGSYGCTPQSLPK	3	-3.28692	0.575814	HEK293T
Q6PKG0_C864	[4:1]	Reference	TASISSSPSEGTPTVGSYGCTPQSLPK	3	2.30415	0.0215607	HEK293T
Q6PKG0_C864	[1:4]	Reference	TASISSSPSEGTPTVGSYGCTPQSLPK	3	-1.95064	0.0756872	HEK293T
Q6PKG0_C864	[1:1]	Reference	TASISSSPSEGTPTVGSYGCTPQSLPK	3	0.289834	0.278559	HEK293T
Q6PKG0_C953	[10:10]	Reference	YGLECLFR	3	0.040518	0.193527	HEK293T
Q6PKG0_C953	[10:1]	Reference	YGLECLFR	3	4.06492	0.390703	HEK293T
Q6PKG0_C953	[1:10]	Reference	YGLECLFR	3	-3.8831	1.2716	HEK293T
Q6PKG0_C953	[4:1]	Reference	YGLECLFR	3	1.75648	0.214499	HEK293T
Q6PKG0_C953	[1:4]	Reference	YGLECLFR	3	-2.44215	0.0854417	HEK293T
Q6PKG0_C953	[1:1]	Reference	YGLECLFR	2	-0.319509	0.0409962	HEK293T
Q6PL18_C1156	[10:10]	Reference	TPSTPVACSTPAQLK	3	0.810961	1.89352	HEK293T
Q6PL18_C1156	[10:1]	Reference	TPSTPVACSTPAQLK	3	4.19182	0.112676	HEK293T
Q6PL18_C1156	[1:10]	Reference	TPSTPVACSTPAQLK	5	-3.87548	2.07341	HEK293T
Q6PL18_C1156	[1:10]	Reference	TPSTPVACSTPAQLKR	5	-3.87548	2.07341	HEK293T
Q6PL18_C1156	[4:1]	Reference	TPSTPVACSTPAQLK	3	3.01399	1.58586	HEK293T
Q6PL18_C1156	[1:4]	Reference	TPSTPVACSTPAQLK	3	-2.44614	0.336748	HEK293T
Q6PL18_C1156	[10:1]	Reference	TPSTPVACSTPAQLKR	3	4.19182	0.112676	HEK293T
Q6PL18_C1246	[10:10]	Reference	NNSNTCNIENELEDSRK	2	0.168944	0.471821	HEK293T
Q6PL18_C1246	[10:1]	Reference	NNSNTCNIENELEDSRK	4	3.99909	0.940891	HEK293T
Q6PL18_C1246	[1:10]	Reference	NNSNTCNIENELEDSR	6	-3.78463	0.720893	HEK293T
Q6PL18_C1246	[1:10]	Reference	NNSNTCNIENELEDSRK	6	-3.78463	0.720893	HEK293T
Q6PL18_C1246	[4:1]	Reference	NNSNTCNIENELEDSR	4	2.37915	0.0543931	HEK293T
Q6PL18_C1246	[4:1]	Reference	NNSNTCNIENELEDSRK	4	2.37915	0.0543931	HEK293T
Q6PL18_C1246	[1:4]	Reference	NNSNTCNIENELEDSRK	3	-1.97472	0.835929	HEK293T
Q6PL18_C1246	[10:1]	Reference	NNSNTCNIENELEDSR	4	3.99909	0.940891	HEK293T
Q6PL18_C1261	[10:10]	Reference	KTTACTELR	3	0.501193	0.936515	HEK293T
Q6PL18_C1261	[10:10]	Reference	TTACTELR	3	0.501193	0.936515	HEK293T
Q6PL18_C1261	[10:1]	Reference	KTTACTELR	3	3.87911	0.383495	HEK293T
Q6PL18_C1261	[10:1]	Reference	TTACTELR	3	3.87911	0.383495	HEK293T
Q6PL18_C1261	[1:10]	Reference	KTTACTELR	5	-3.43066	0.915504	HEK293T
Q6PL18_C1261	[1:10]	Reference	TTACTELR	5	-3.43066	0.915504	HEK293T
Q6PL18_C1261	[4:1]	Reference	KTTACTELR	4	2.05051	0.452295	HEK293T
Q6PL18_C1261	[4:1]	Reference	TTACTELR	4	2.05051	0.452295	HEK293T
Q6PL18_C1261	[1:4]	Reference	KTTACTELR	4	-0.84572	1.56215	HEK293T
Q6PL18_C1261	[1:4]	Reference	TTACTELR	4	-0.84572	1.56215	HEK293T
Q6PL18_C1388	[10:1]	Reference	MEQEVENFSCSR	2	4.0961	1.56421	HEK293T
Q6PL18_C1388	[1:10]	Reference	MEQEVENFSCSR	3	-4.53387	0.36709	HEK293T
Q6PL18_C387	[10:1]	Reference	CLPLNFR	2	0.558107	4.4088	HEK293T
Q6PL18_C387	[1:10]	Reference	CLPLNFR	4	-5.39526	0.922094	HEK293T
Q6PL18_C387	[1:10]	Reference	CLPLNFRK	4	-5.39526	0.922094	HEK293T
Q6PL18_C387	[1:4]	Reference	CLPLNFR	2	-2.55923	0.359714	HEK293T
Q6PL18_C463	[10:10]	Reference	GCLFYGPPGTGK	2	-0.323449	0.426168	HEK293T
Q6PL18_C463	[10:1]	Reference	GCLFYGPPGTGK	3	2.16556	3.04802	HEK293T
Q6PL18_C463	[1:10]	Reference	GCLFYGPPGTGK	2	-4.57086	1.95058	HEK293T
Q6PL18_C463	[1:4]	Reference	GCLFYGPPGTGK	3	-3.73139	0.902268	HEK293T
Q6PL18_C463	[4:1]	Reference	GCLFYGPPGTGK	2	-1.56196	0.724599	HEK293T
Q6PL18_C631,635	[1:10]	Reference	DWNPKPLDTFLEELAENCVGYCGADIK	2	-1.58449	0.876834	HEK293T
Q6PL18_C785	[10:10]	Reference	NACYQPMSFRPR	2	-0.028948	0.318469	HEK293T
Q6PL18_C785	[10:1]	Reference	NACYQPMSFRPR	2	3.56219	0.140537	HEK293T
Q6PL18_C785	[1:10]	Reference	NACYQPMSFRPR	3	-4.63385	2.2116	HEK293T
Q6PL18_C785	[4:1]	Reference	NACYQPMSFRPR	3	2.06959	0.328105	HEK293T
Q6PL18_C785	[1:4]	Reference	NACYQPMSFRPR	3	-2.14203	0.184523	HEK293T
Q6PL18_C842	[10:10]	Reference	FTVYTLDIPVLFGVSTTSPEETCAQVIR	2	0.477261	0.248524	HEK293T
Q6PL18_C842	[1:10]	Reference	FTVYTLDIPVLFGVSTTSPEETCAQVIR	3	-3.38721	1.86968	HEK293T
Q6QNY0_C168	[10:1]	Reference	GDLCALAER	2	3.06829	0.409801	HEK293T
Q6QNY0_C168	[1:10]	Reference	GDLCALAER	2	-4.90418	1.40611	HEK293T
Q6QNY0_C168	[4:1]	Reference	GDLCALAER	3	2.16137	0.702331	HEK293T
Q6QNY0_C168	[1:4]	Reference	GDLCALAER	3	-4.27671	1.57627	HEK293T
Q6QNY0_C180	[10:10]	Reference	LDIVAGCR	2	-0.671249	1.58502	HEK293T
Q6QNY0_C180	[10:1]	Reference	LDIVAGCR	3	1.33409	1.82524	HEK293T
Q6QNY0_C180	[1:10]	Reference	LDIVAGCR	3	-5.73748	1.72002	HEK293T
Q6QNY0_C180	[1:4]	Reference	LDIVAGCR	3	-3.65316	0.638208	HEK293T
Q6QNY0_C180	[4:1]	Reference	LDIVAGCR	2	-1.67795	2.52604	HEK293T
Q6QNY1_C41	[10:1]	Reference	SDEPARDDAAVETAEEAKEPAEADITELCR	2	3.80563	0.73016	HEK293T
Q6QNY1_C41	[1:4]	Reference	SDEPARDDAAVETAEEAKEPAEADITELCR	2	-2.98111	0.563638	HEK293T
Q6QNY1_C41	[10:10]	Reference	SDEPARDDAAVETAEEAKEPAEADITELCR	2	-0.567417	0.276888	HEK293T
Q6QNY1_C41	[1:10]	Reference	EPAEADITELCR	2	-1.65445	4.64786	HEK293T
Q6QNY1_C41	[1:10]	Reference	SDEPARDDAAVETAEEAKEPAEADITELCR	2	-1.65445	4.64786	HEK293T
Q6R327_C1317	[10:10]	Reference	SLADCNFSYTSSR	2	2.82034	0.574835	HEK293T
Q6R327_C1317	[1:4]	Reference	SLADCNFSYTSSR	2	3.01971	1.79457	HEK293T
Q6R327_C1317	[1:10]	Reference	SLADCNFSYTSSR	2	3.14507	1.11063	HEK293T
Q6SZW1_C311	[10:1]	Reference	CLVDASDTSQGR	3	2.83567	1.69544	HEK293T
Q6SZW1_C311	[10:1]	Reference	CLVDASDTSQGRGPDDLQR	3	2.83567	1.69544	HEK293T
Q6SZW1_C311	[1:10]	Reference	CLVDASDTSQGRGPDDLQR	3	-3.16483	2.30996	HEK293T
Q6SZW1_C311	[4:1]	Reference	CLVDASDTSQGR	2	2.77333	2.19005	HEK293T
Q6SZW1_C311	[1:4]	Reference	CLVDASDTSQGRGPDDLQR	2	-2.20529	3.98341	HEK293T
Q6UB35_C198	[10:10]	Reference	GDAHECFVSPVAK	3	0.313425	0.250709	HEK293T
Q6UB35_C198	[1:10]	Reference	GDAHECFVSPVAK	3	-2.12354	0.374266	HEK293T
Q6UB35_C198	[4:1]	Reference	GDAHECFVSPVAK	3	2.13504	0.607751	HEK293T
Q6UB35_C198	[1:4]	Reference	GDAHECFVSPVAK	3	-1.71111	0.170826	HEK293T
Q6UB35_C198	[1:1]	Reference	GDAHECFVSPVAK	3	0.224194	0.301756	HEK293T
Q6UB35_C198	[10:1]	Reference	GDAHECFVSPVAK	2	2.71331	0.421985	HEK293T
Q6UB35_C238	[10:1]	Reference	ILVVGAHGSLEAALQCLFQR	3	4.14898	2.35312	HEK293T
Q6UB35_C238	[1:10]	Reference	ILVVGAHGSLEAALQCLFQR	2	-2.83007	3.05699	HEK293T
Q6UB35_C238	[1:4]	Reference	ILVVGAHGSLEAALQCLFQR	3	-3.57825	0.793362	HEK293T
Q6UB35_C291	[10:10]	Reference	LHEADIVVLGSPKPEEIPLTWIQPGTTVLNCSHDFLSGK	2	0.960831	0.908047	HEK293T
Q6UB35_C291	[10:1]	Reference	LHEADIVVLGSPKPEEIPLTWIQPGTTVLNCSHDFLSGK	3	4.53191	0.749858	HEK293T
Q6UB35_C291	[1:4]	Reference	LHEADIVVLGSPKPEEIPLTWIQPGTTVLNCSHDFLSGK	2	-2.05856	1.01456	HEK293T
Q6UB35_C302	[10:10]	Reference	VGCGSPR	3	-0.743689	0.244399	HEK293T
Q6UB35_C302	[10:1]	Reference	VGCGSPR	3	3.29846	0.220311	HEK293T
Q6UB35_C302	[1:10]	Reference	VGCGSPR	3	-3.50652	0.167034	HEK293T
Q6UB35_C302	[4:1]	Reference	VGCGSPR	3	2.21969	0.0744873	HEK293T
Q6UB35_C302	[1:4]	Reference	VGCGSPR	3	-2.39248	0.177611	HEK293T
Q6UB35_C302	[1:1]	Reference	VGCGSPR	3	-0.900221	0.215387	HEK293T
Q6UB35_C61	[1:10]	Reference	SSCSPGGR	2	-4.03044	0.74291	HEK293T
Q6UB35_C61	[1:1]	Reference	SSCSPGGR	2	-0.196128	0.8099	HEK293T
Q6UB35_C61	[1:4]	Reference	SSCSPGGR	2	-1.76972	1.4185	HEK293T
Q6UB35_C61	[10:10]	Reference	SSCSPGGR	2	0.53375	0.367573	HEK293T
Q6UB35_C778,779	[10:10]	Reference	EYTEENIQLVADGCCNLQK	3	0.435811	0.404676	HEK293T
Q6UB35_C778,779	[10:1]	Reference	EYTEENIQLVADGCCNLQK	3	4.85426	0.638646	HEK293T
Q6UB35_C778,779	[1:10]	Reference	EYTEENIQLVADGCCNLQK	3	-3.38493	0.83028	HEK293T
Q6UB35_C778,779	[4:1]	Reference	EYTEENIQLVADGCCNLQK	3	2.54955	0.274194	HEK293T
Q6UB35_C778,779	[1:4]	Reference	EYTEENIQLVADGCCNLQK	3	-2.12809	1.01609	HEK293T
Q6UB35_C778,779	[1:1]	Reference	EYTEENIQLVADGCCNLQK	2	-0.127166	0.11326	HEK293T
Q6UB35_C828	[10:10]	Reference	AGAFDAVPCYHWSVGGK	2	1.39381	1.59847	HEK293T
Q6UB35_C828	[10:1]	Reference	AGAFDAVPCYHWSVGGK	3	4.73857	0.614108	HEK293T
Q6UB35_C828	[1:10]	Reference	AGAFDAVPCYHWSVGGK	2	-3.40942	0.576538	HEK293T
Q6UB35_C828	[4:1]	Reference	AGAFDAVPCYHWSVGGK	2	4.17209	0.211897	HEK293T
Q6UB35_C906	[10:10]	Reference	IDRYTQQGFGNLPICMAK	5	0.185199	0.242923	HEK293T
Q6UB35_C906	[10:1]	Reference	IDRYTQQGFGNLPICMAK	6	4.4368	0.253532	HEK293T
Q6UB35_C906	[10:1]	Reference	YTQQGFGNLPICMAK	6	4.4368	0.253532	HEK293T
Q6UB35_C906	[1:10]	Reference	IDRYTQQGFGNLPICMAK	5	-2.7588	0.744901	HEK293T
Q6UB35_C906	[4:1]	Reference	IDRYTQQGFGNLPICMAK	5	2.55941	0.724605	HEK293T
Q6UB35_C906	[4:1]	Reference	YTQQGFGNLPICMAK	5	2.55941	0.724605	HEK293T
Q6UB35_C906	[1:4]	Reference	IDRYTQQGFGNLPICMAK	5	-1.51951	0.697451	HEK293T
Q6UB35_C906	[1:1]	Reference	IDRYTQQGFGNLPICMAK	4	0.150834	0.0851507	HEK293T
Q6UB35_C906	[1:1]	Reference	YTQQGFGNLPICMAK	4	0.150834	0.0851507	HEK293T
Q6UB35_C906	[1:4]	Reference	YTQQGFGNLPICMAK	5	-1.51951	0.697451	HEK293T
Q6UB35_C906	[10:10]	Reference	YTQQGFGNLPICMAK	5	0.185199	0.242923	HEK293T
Q6UB35_C906	[1:10]	Reference	YTQQGFGNLPICMAK	5	-2.7588	0.744901	HEK293T
Q6UB35_C961	[10:10]	Reference	ASIGAGFIYPLVGTMSTMPGLPTRPCFYDIDLDTETEQVK	2	-0.480648	0.911452	HEK293T
Q6UB35_C961	[10:1]	Reference	ASIGAGFIYPLVGTMSTMPGLPTRPCFYDIDLDTETEQVK	2	3.62574	0.80419	HEK293T
Q6UB35_C961	[1:10]	Reference	ASIGAGFIYPLVGTMSTMPGLPTRPCFYDIDLDTETEQVK	2	-2.50809	0.10429	HEK293T
Q6UB99_C646	[1:10]	Reference	GQCSISQELK	2	-4.81199	0.417404	HEK293T
Q6UN15_C216	[1:10]	Reference	ITAEDCTMEVTPGAEIQDGR	3	-4.47552	0.0735336	HEK293T
Q6UN15_C216	[4:1]	Reference	ITAEDCTMEVTPGAEIQDGR	2	3.88201	0.30907	HEK293T
Q6UN15_C216	[1:4]	Reference	ITAEDCTMEVTPGAEIQDGR	2	-2.49493	0.444782	HEK293T
Q6UN15_C216	[10:10]	Reference	ITAEDCTMEVTPGAEIQDGRFNLFK	2	-0.930116	1.09337	HEK293T
Q6UN15_C216	[10:1]	Reference	ITAEDCTMEVTPGAEIQDGR	3	3.85973	0.400276	HEK293T
Q6UN15_C216	[10:10]	Reference	ITAEDCTMEVTPGAEIQDGR	2	-0.930116	1.09337	HEK293T
Q6UN15_C216	[10:1]	Reference	ITAEDCTMEVTPGAEIQDGRFNLFK	3	3.85973	0.400276	HEK293T
Q6UVJ0_C525	[10:10]	Reference	LTYPTCGIGYPVSSAFAFQNTFPHSISAK	3	-1.91078	0.585082	HEK293T
Q6UVJ0_C525	[1:10]	Reference	LTYPTCGIGYPVSSAFAFQNTFPHSISAK	3	-4.9477	0.204547	HEK293T
Q6UVJ0_C525	[4:1]	Reference	LTYPTCGIGYPVSSAFAFQNTFPHSISAK	2	3.57043	0.608872	HEK293T
Q6UVJ0_C525	[1:4]	Reference	LTYPTCGIGYPVSSAFAFQNTFPHSISAK	2	-2.05884	0.21435	HEK293T
Q6UVJ0_C525	[10:1]	Reference	LTYPTCGIGYPVSSAFAFQNTFPHSISAK	2	5.37505	1.48934	HEK293T
Q6UWE0_C75	[10:1]	Reference	SCSLLSLATIK	2	3.25086	0.204451	HEK293T
Q6UWE0_C75	[1:10]	Reference	SCSLLSLATIK	3	-4.56598	0.422703	HEK293T
Q6UWZ7_C186	[10:1]	Reference	TVSGSCMSTGFSR	2	3.3644	1.35415	HEK293T
Q6UWZ7_C281	[10:1]	Reference	NIQKDPQENIFLCQALR	3	4.5972	0.874202	HEK293T
Q6UWZ7_C281	[1:10]	Reference	NIQKDPQENIFLCQALR	3	-3.73284	1.2768	HEK293T
Q6UX04_C164	[10:10]	Reference	SCEVLFNPFDDIIPR	2	-0.564579	0.0447123	HEK293T
Q6UX04_C164	[10:1]	Reference	SCEVLFNPFDDIIPR	2	-0.104622	2.20808	HEK293T
Q6UX53_C202,203	[10:1]	Reference	HIGDGCCLTR	2	3.41288	0.710357	HEK293T
Q6UX53_C202,203	[1:10]	Reference	HIGDGCCLTR	2	-3.53696	1.11011	HEK293T
Q6UX53_C96	[10:10]	Reference	VTCLDPNPHFEK	3	-1.03053	0.684798	HEK293T
Q6UXN9_C195	[10:1]	Reference	TCEWTGLK	2	5.07914	0.88835	HEK293T
Q6UXN9_C195	[4:1]	Reference	TCEWTGLK	2	2.49332	0.043632	HEK293T
Q6UXN9_C195	[1:4]	Reference	TCEWTGLK	2	-3.67144	0.919934	HEK293T
Q6UXN9_C287	[10:1]	Reference	HTGPITCLQFNPK	2	2.11412	0.208696	HEK293T
Q6UXN9_C287	[1:10]	Reference	HTGPITCLQFNPK	3	0.267288	0.31934	HEK293T
Q6UXN9_C287	[4:1]	Reference	HTGPITCLQFNPK	2	4.7543	4.67415	HEK293T
Q6UXN9_C287	[1:4]	Reference	HTGPITCLQFNPK	2	-0.715422	1.81232	HEK293T
Q6UXV4_C74,79	[10:1]	Reference	TATGCYIGWCK	2	3.88762	0.614202	HEK293T
Q6V9R5_C17	[1:10]	Reference	EPICPFEEK	2	0.648758	0.513933	HEK293T
Q6VMQ6_C451	[10:10]	Reference	LAPSEDELTCFSK	2	0.525565	0.622501	HEK293T
Q6VMQ6_C451	[10:1]	Reference	LAPSEDELTCFSK	3	4.56502	1.89178	HEK293T
Q6VMQ6_C451	[4:1]	Reference	LAPSEDELTCFSK	3	3.17573	0.16456	HEK293T
Q6VMQ6_C451	[1:4]	Reference	LAPSEDELTCFSK	3	-1.48943	0.402735	HEK293T
Q6VMQ6_C451	[1:10]	Reference	LAPSEDELTCFSK	2	-4.19013	0.186393	HEK293T
Q6VMQ6_C93	[10:10]	Reference	ETPCILSVNVK	3	0.120892	0.457804	HEK293T
Q6VMQ6_C93	[10:1]	Reference	ETPCILSVNVK	2	4.1898	0.497849	HEK293T
Q6VMQ6_C93	[4:1]	Reference	ETPCILSVNVK	3	2.47049	0.436767	HEK293T
Q6VMQ6_C93	[1:4]	Reference	ETPCILSVNVK	3	-2.14433	0.260562	HEK293T
Q6VMQ6_C93	[1:10]	Reference	ETPCILSVNVK	2	-4.18428	0.0465781	HEK293T
Q6W2J9_C1010,1016	[10:1]	Reference	ALQMEGLQEDSILCLPAAYCER	3	1.25022	2.11652	HEK293T
Q6W2J9_C1080	[10:10]	Reference	SVTLEEAIAEQNESERCEYSVGNK	3	0.811818	0.665483	HEK293T
Q6W2J9_C1080	[10:1]	Reference	SVTLEEAIAEQNESERCEYSVGNK	3	4.60952	0.553808	HEK293T
Q6W2J9_C1080	[1:10]	Reference	SVTLEEAIAEQNESERCEYSVGNK	4	-2.48241	2.04726	HEK293T
Q6W2J9_C1080	[1:4]	Reference	SVTLEEAIAEQNESERCEYSVGNK	2	-3.35335	1.97228	HEK293T
Q6W2J9_C1080	[1:10]	Reference	CEYSVGNK	4	-2.48241	2.04726	HEK293T
Q6W2J9_C1197	[1:10]	Reference	VCIELTGLHPK	3	-3.73795	0.7846	HEK293T
Q6W2J9_C1197	[1:4]	Reference	VCIELTGLHPK	2	-3.48892	1.39461	HEK293T
Q6W2J9_C1334,1341	[10:1]	Reference	TDVLCADEEEDCQAASLLQK	2	2.67639	0.0104996	HEK293T
Q6W2J9_C1334,1341	[4:1]	Reference	TDVLCADEEEDCQAASLLQK	2	1.30236	0.510309	HEK293T
Q6W2J9_C1334,1341	[1:4]	Reference	TDVLCADEEEDCQAASLLQK	2	-2.65608	1.83768	HEK293T
Q6W2J9_C1334,1341	[1:10]	Reference	TDVLCADEEEDCQAASLLQK	2	-4.4426	1.06351	HEK293T
Q6W2J9_C1436	[10:1]	Reference	LQQLLPASQSTQLPCSSSPQETTQSRPMPPEAR	3	4.32193	0	HEK293T
Q6W2J9_C1436	[1:10]	Reference	LQQLLPASQSTQLPCSSSPQETTQSRPMPPEAR	3	-4.59987	0.916568	HEK293T
Q6W2J9_C494	[1:10]	Reference	ETLSPPGNGCAIYR	2	-5.5941	1.79912	HEK293T
Q6W2J9_C925	[10:1]	Reference	TQEDPKPFCVGSAPPSVDVTPTYTK	3	4.97587	0.865906	HEK293T
Q6W2J9_C925	[1:10]	Reference	TQEDPKPFCVGSAPPSVDVTPTYTK	3	-5.57023	0.811549	HEK293T
Q6W2J9_C925	[4:1]	Reference	TQEDPKPFCVGSAPPSVDVTPTYTK	2	3.25424	1.32154	HEK293T
Q6W2J9_C925	[1:4]	Reference	TQEDPKPFCVGSAPPSVDVTPTYTK	2	-5.10346	0.992538	HEK293T
Q6W2J9_C94	[10:10]	Reference	EGLRVPGNIVYSSLCGLGSEK	4	0.156644	0.447349	HEK293T
Q6W2J9_C94	[10:1]	Reference	EGLRVPGNIVYSSLCGLGSEK	2	4.17348	0.887441	HEK293T
Q6W2J9_C94	[1:10]	Reference	EGLRVPGNIVYSSLCGLGSEK	6	-4.59415	0.667239	HEK293T
Q6W2J9_C94	[1:10]	Reference	VPGNIVYSSLCGLGSEK	6	-4.59415	0.667239	HEK293T
Q6W2J9_C94	[4:1]	Reference	EGLRVPGNIVYSSLCGLGSEK	2	2.83511	2.4847	HEK293T
Q6W2J9_C94	[10:10]	Reference	VPGNIVYSSLCGLGSEK	4	0.156644	0.447349	HEK293T
Q6W2J9_C94	[10:1]	Reference	VPGNIVYSSLCGLGSEK	2	4.17348	0.887441	HEK293T
Q6W2J9_C94	[4:1]	Reference	VPGNIVYSSLCGLGSEK	2	2.83511	2.4847	HEK293T
Q6W2J9_C979	[10:10]	Reference	CVTTELYADSSQLSR	3	0.466859	0.682031	HEK293T
Q6W2J9_C979	[10:1]	Reference	CVTTELYADSSQLSR	2	1.80507	0.302396	HEK293T
Q6W2J9_C979	[1:10]	Reference	CVTTELYADSSQLSR	3	-2.25619	1.58206	HEK293T
Q6W2J9_C979	[4:1]	Reference	CVTTELYADSSQLSR	2	1.29731	0.773549	HEK293T
Q6W2J9_C979	[1:4]	Reference	CVTTELYADSSQLSR	3	-1.26637	1.20532	HEK293T
Q6W2J9_C979	[1:1]	Reference	CVTTELYADSSQLSR	3	0.238005	0.253487	HEK293T
Q6WCQ1_C724	[10:10]	Reference	EGYVLQATCER	3	0.289253	0.0906559	HEK293T
Q6WCQ1_C724	[1:10]	Reference	EGYVLQATCER	3	-4.36594	1.3739	HEK293T
Q6WCQ1_C724	[4:1]	Reference	EGYVLQATCER	3	1.87426	1.07849	HEK293T
Q6WCQ1_C724	[1:4]	Reference	EGYVLQATCER	3	-0.575715	1.30893	HEK293T
Q6WCQ1_C724	[1:1]	Reference	EGYVLQATCER	3	2.3772	2.72357	HEK293T
Q6WCQ1_C831	[1:10]	Reference	CLENAHLAQALEAER	3	-3.03335	3.03142	HEK293T
Q6WCQ1_C957	[10:1]	Reference	ADCDISR	2	3.57279	0.360466	HEK293T
Q6WCQ1_C957	[1:10]	Reference	ADCDISR	2	-4.00399	1.10929	HEK293T
Q6WKZ4_C1007	[1:10]	Reference	SSTLDIGALSLGLVVPCPER	3	-4.71085	0.648455	HEK293T
Q6WKZ4_C1007	[1:4]	Reference	SSTLDIGALSLGLVVPCPER	2	-2.47815	2.6075	HEK293T
Q6WKZ4_C1007	[10:1]	Reference	SSTLDIGALSLGLVVPCPER	2	5.49366	1.39255	HEK293T
Q6WKZ4_C1028	[10:1]	Reference	LVLGEGLCDFR	2	3.47542	1.19715	HEK293T
Q6WKZ4_C1028	[1:10]	Reference	LVLGEGLCDFR	3	-4.82176	0.0839751	HEK293T
Q6WKZ4_C1192	[1:10]	Reference	VANCSLGTATIISENLNNEVMMK	3	-1.72306	2.43049	HEK293T
Q6WKZ4_C318	[10:10]	Reference	SNVCINGNHVYLEQPEAK	3	-0.220173	0.530856	HEK293T
Q6WKZ4_C318	[10:1]	Reference	SNVCINGNHVYLEQPEAK	3	3.9397	0.630626	HEK293T
Q6WKZ4_C318	[1:10]	Reference	SNVCINGNHVYLEQPEAK	2	-3.48685	1.22367	HEK293T
Q6WKZ4_C318	[4:1]	Reference	SNVCINGNHVYLEQPEAK	3	3.3875	2.1779	HEK293T
Q6WKZ4_C318	[1:4]	Reference	SNVCINGNHVYLEQPEAK	2	-1.98802	0.818501	HEK293T
Q6WRI0_C10,19,29	[1:10]	Reference	GITCLLVSFAVICLVATPGGKACPRR	3	-6.40267	0.632045	HEK293T
Q6WRI0_C10,19,29	[1:4]	Reference	GITCLLVSFAVICLVATPGGKACPRR	3	-6.11998	0.482656	HEK293T
Q6XUX3_C641	[1:10]	Reference	LSLESCSLQDVLLHR	2	-2.08139	1.48441	HEK293T
Q6XZF7_C691	[4:1]	Reference	SLDQTSPCPLVLVR	2	3.47005	1.6339	HEK293T
Q6XZF7_C909	[10:1]	Reference	SLYNEWGCTNYINLGSFLIKPVQR	3	1.83091	1.10825	HEK293T
Q6XZF7_C909	[1:10]	Reference	SLYNEWGCTNYINLGSFLIKPVQR	3	-4.03553	2.2112	HEK293T
Q6Y7W6_C289	[1:10]	Reference	SGSGSIDDDRDSLPEWCLEDAEEEMGTFDSSGAFLSLK	4	-3.94409	0.149254	HEK293T
Q6Y7W6_C289	[1:10]	Reference	SGSGSIDDDRDSLPEWCLEDAEEEMGTFDSSGAFLSLKK	4	-3.94409	0.149254	HEK293T
Q6Y7W6_C289	[10:10]	Reference	SGSGSIDDDRDSLPEWCLEDAEEEMGTFDSSGAFLSLK	2	0.801004	0	HEK293T
Q6Y7W6_C289	[10:10]	Reference	SGSGSIDDDRDSLPEWCLEDAEEEMGTFDSSGAFLSLKK	2	0.801004	0	HEK293T
Q6Y7W6_C289	[1:4]	Reference	SGSGSIDDDRDSLPEWCLEDAEEEMGTFDSSGAFLSLK	2	-2.8274	0	HEK293T
Q6Y7W6_C289	[1:4]	Reference	SGSGSIDDDRDSLPEWCLEDAEEEMGTFDSSGAFLSLKK	2	-2.8274	0	HEK293T
Q6Y7W6_C573	[10:10]	Reference	ACDESFQPLGDIMK	4	0.0202915	0.724116	HEK293T
Q6Y7W6_C573	[10:1]	Reference	ACDESFQPLGDIMK	5	3.96172	0.398996	HEK293T
Q6Y7W6_C573	[10:1]	Reference	RACDESFQPLGDIMK	5	3.96172	0.398996	HEK293T
Q6Y7W6_C573	[1:10]	Reference	ACDESFQPLGDIMK	5	-0.336595	1.46087	HEK293T
Q6Y7W6_C573	[1:10]	Reference	RACDESFQPLGDIMK	5	-0.336595	1.46087	HEK293T
Q6Y7W6_C573	[4:1]	Reference	ACDESFQPLGDIMK	4	1.97727	2.5658	HEK293T
Q6Y7W6_C573	[4:1]	Reference	RACDESFQPLGDIMK	4	1.97727	2.5658	HEK293T
Q6Y7W6_C573	[1:4]	Reference	ACDESFQPLGDIMK	3	-0.273283	1.13435	HEK293T
Q6Y7W6_C573	[10:10]	Reference	RACDESFQPLGDIMK	4	0.0202915	0.724116	HEK293T
Q6Y7W6_C938	[10:10]	Reference	LPSSSTWGQQSNTTACQSQATLSLAEIQKLEEER	6	0.576897	0.507452	HEK293T
Q6Y7W6_C938	[10:10]	Reference	LPSSSTWGQQSNTTACQSQATLSLAEIQKLEEERER	6	0.576897	0.507452	HEK293T
Q6Y7W6_C938	[10:1]	Reference	LPSSSTWGQQSNTTACQSQATLSLAEIQKLEEER	7	5.095	1.25495	HEK293T
Q6Y7W6_C938	[10:1]	Reference	LPSSSTWGQQSNTTACQSQATLSLAEIQKLEEERER	7	5.095	1.25495	HEK293T
Q6Y7W6_C938	[1:10]	Reference	LPSSSTWGQQSNTTACQSQATLSLAEIQKLEEER	6	-3.14382	0.460031	HEK293T
Q6Y7W6_C938	[1:10]	Reference	LPSSSTWGQQSNTTACQSQATLSLAEIQKLEEERER	6	-3.14382	0.460031	HEK293T
Q6Y7W6_C938	[4:1]	Reference	LPSSSTWGQQSNTTACQSQATLSLAEIQKLEEER	7	3.42791	0.56534	HEK293T
Q6Y7W6_C938	[4:1]	Reference	LPSSSTWGQQSNTTACQSQATLSLAEIQKLEEERER	7	3.42791	0.56534	HEK293T
Q6Y7W6_C938	[1:4]	Reference	LPSSSTWGQQSNTTACQSQATLSLAEIQKLEEER	7	-2.20554	0.480295	HEK293T
Q6Y7W6_C938	[1:4]	Reference	LPSSSTWGQQSNTTACQSQATLSLAEIQKLEEERER	7	-2.20554	0.480295	HEK293T
Q6Y7W6_C938	[1:1]	Reference	LPSSSTWGQQSNTTACQSQATLSLAEIQKLEEERER	2	0.107603	0.263311	HEK293T
Q6Y7W6_C938	[10:1]	Reference	LPSSSTWGQQSNTTACQSQATLSLAEIQK	7	5.095	1.25495	HEK293T
Q6Y7W6_C938	[4:1]	Reference	LPSSSTWGQQSNTTACQSQATLSLAEIQK	7	3.42791	0.56534	HEK293T
Q6Y7W6_C938	[1:4]	Reference	LPSSSTWGQQSNTTACQSQATLSLAEIQK	7	-2.20554	0.480295	HEK293T
Q6YHU6_C588	[10:1]	Reference	TGQEQSFPSLGSCNSR	2	4.57884	0.363334	HEK293T
Q6YHU6_C588	[1:10]	Reference	TGQEQSFPSLGSCNSR	3	-4.87759	0.964315	HEK293T
Q6YHU6_C588	[4:1]	Reference	TGQEQSFPSLGSCNSR	3	3.364	1.07588	HEK293T
Q6YN16_C11	[10:10]	Reference	LAGCTVFITGASR	3	-0.473991	0.122225	HEK293T
Q6YN16_C11	[10:1]	Reference	LAGCTVFITGASR	3	3.76858	2.03205	HEK293T
Q6YN16_C11	[1:10]	Reference	LAGCTVFITGASR	3	-4.3896	0.178109	HEK293T
Q6YN16_C11	[4:1]	Reference	LAGCTVFITGASR	3	2.06442	0.799433	HEK293T
Q6YN16_C11	[1:4]	Reference	LAGCTVFITGASR	3	-3.4567	1.48239	HEK293T
Q6YN16_C11	[1:1]	Reference	LAGCTVFITGASR	2	-0.532613	0.146506	HEK293T
Q6YN16_C136	[1:10]	Reference	ACIPYLK	3	-5.27078	0.392529	HEK293T
Q6YN16_C136	[1:10]	Reference	ACIPYLKK	3	-5.27078	0.392529	HEK293T
Q6YN16_C166	[10:1]	Reference	QHCAYTIAK	3	2.80475	0.374813	HEK293T
Q6YN16_C166	[4:1]	Reference	QHCAYTIAK	3	1.86411	0.577194	HEK293T
Q6YN16_C166	[1:4]	Reference	QHCAYTIAK	2	-2.18357	0.276635	HEK293T
Q6YN16_C166	[10:10]	Reference	QHCAYTIAK	2	-0.313445	0.0554775	HEK293T
Q6YN16_C166	[1:10]	Reference	QHCAYTIAK	2	-3.71357	0.797209	HEK293T
Q6YN16_C218	[10:10]	Reference	TAIHTAAMDMLGGPGIESQCR	3	0.15616	0.106305	HEK293T
Q6YN16_C218	[10:1]	Reference	TAIHTAAMDMLGGPGIESQCR	3	3.75148	0.536645	HEK293T
Q6YN16_C218	[1:10]	Reference	TAIHTAAMDMLGGPGIESQCR	3	-3.27435	1.04382	HEK293T
Q6YN16_C218	[4:1]	Reference	TAIHTAAMDMLGGPGIESQCR	3	2.17594	0.174986	HEK293T
Q6YN16_C218	[1:4]	Reference	TAIHTAAMDMLGGPGIESQCR	3	-2.05192	0.158505	HEK293T
Q6YN16_C218	[1:1]	Reference	TAIHTAAMDMLGGPGIESQCR	3	-0.0691002	0.203247	HEK293T
Q6YN16_C71	[10:10]	Reference	ALPCIVDVR	6	0.4387	0.140147	HEK293T
Q6YN16_C71	[10:10]	Reference	ALPCIVDVRDEQQISAAVEK	6	0.4387	0.140147	HEK293T
Q6YN16_C71	[10:1]	Reference	ALPCIVDVR	6	4.09166	0.689438	HEK293T
Q6YN16_C71	[10:1]	Reference	ALPCIVDVRDEQQISAAVEK	6	4.09166	0.689438	HEK293T
Q6YN16_C71	[1:10]	Reference	ALPCIVDVR	6	-4.19307	0.895488	HEK293T
Q6YN16_C71	[1:10]	Reference	ALPCIVDVRDEQQISAAVEK	6	-4.19307	0.895488	HEK293T
Q6YN16_C71	[4:1]	Reference	ALPCIVDVR	6	2.89346	0.25401	HEK293T
Q6YN16_C71	[4:1]	Reference	ALPCIVDVRDEQQISAAVEK	6	2.89346	0.25401	HEK293T
Q6YN16_C71	[1:4]	Reference	ALPCIVDVR	6	-2.48804	0.239513	HEK293T
Q6YN16_C71	[1:4]	Reference	ALPCIVDVRDEQQISAAVEK	6	-2.48804	0.239513	HEK293T
Q6YP21_C313	[10:1]	Reference	HLQTVQQNTIYTCATPLQEALAQAFWIDIK	2	3.12154	1.6531	HEK293T
Q6ZN17_C187	[10:10]	Reference	QEAESQPCTSTLPR	3	-0.0353899	0.150626	HEK293T
Q6ZN17_C187	[10:1]	Reference	QEAESQPCTSTLPR	3	3.28496	0.314173	HEK293T
Q6ZN17_C187	[1:10]	Reference	QEAESQPCTSTLPR	3	-4.05914	0.350536	HEK293T
Q6ZN17_C187	[4:1]	Reference	QEAESQPCTSTLPR	3	2.36774	0.335718	HEK293T
Q6ZN17_C187	[1:4]	Reference	QEAESQPCTSTLPR	3	-2.35085	0.431551	HEK293T
Q6ZN17_C187	[1:1]	Reference	QEAESQPCTSTLPR	2	-0.0561243	0.119889	HEK293T
Q6ZN17_C201	[10:10]	Reference	EVGGGHGCTSPPFPQEAR	3	-0.361481	0.0890146	HEK293T
Q6ZN17_C201	[10:1]	Reference	EVGGGHGCTSPPFPQEAR	3	3.79534	0.210896	HEK293T
Q6ZN17_C201	[1:10]	Reference	EVGGGHGCTSPPFPQEAR	3	-4.48128	0.682297	HEK293T
Q6ZN17_C201	[4:1]	Reference	EVGGGHGCTSPPFPQEAR	3	1.86351	0.104986	HEK293T
Q6ZN17_C201	[1:4]	Reference	EVGGGHGCTSPPFPQEAR	3	-2.49007	0.287624	HEK293T
Q6ZN17_C201	[1:1]	Reference	EVGGGHGCTSPPFPQEAR	3	-0.231496	0.455321	HEK293T
Q6ZNB6_C688	[10:1]	Reference	TDGCTGK	2	4.88241	0.0983432	HEK293T
Q6ZNB6_C688	[1:4]	Reference	TDGCTGK	2	-0.6667	0.593968	HEK293T
Q6ZNB6_C688	[1:10]	Reference	TDGCTGK	2	-2.41689	0.290044	HEK293T
Q6ZNB6_C823,827	[4:1]	Reference	ENQVSIECDTTCK	3	3.25664	1.41614	HEK293T
Q6ZNB6_C823,827	[1:4]	Reference	ENQVSIECDTTCK	2	-1.78715	0.477656	HEK293T
Q6ZNB6_C823,827	[1:10]	Reference	ENQVSIECDTTCK	2	-2.00089	3.73458	HEK293T
Q6ZRI6_C174	[10:1]	Reference	RPLDVDWTLATGPLLPSADPPCSLAPAPSK	2	4.27882	0.0609706	HEK293T
Q6ZRI6_C367	[1:10]	Reference	CPLDFAPQTLSFPYAR	3	3.18675	3.91255	HEK293T
Q6ZRI6_C367	[4:1]	Reference	CPLDFAPQTLSFPYAR	2	2.50667	2.024	HEK293T
Q6ZRI6_C445	[10:1]	Reference	TWLPSCR	3	2.34907	1.36391	HEK293T
Q6ZRI6_C445	[1:10]	Reference	TWLPSCR	2	-4.4677	2.64225	HEK293T
Q6ZRI6_C445	[1:4]	Reference	TWLPSCR	2	-1.21452	0.848578	HEK293T
Q6ZRI6_C808	[10:1]	Reference	LREWLETAGPWGQAAWQDCQGVQGLLAK	2	2.25899	2.91743	HEK293T
Q6ZRI6_C892	[10:1]	Reference	ELALPGCTSR	2	2.09941	0.166676	HEK293T
Q6ZRI6_C892	[1:10]	Reference	ELALPGCTSR	3	-4.56403	1.1621	HEK293T
Q6ZRI6_C892	[4:1]	Reference	ELALPGCTSR	2	1.11471	1.46235	HEK293T
Q6ZRI6_C892	[1:4]	Reference	ELALPGCTSR	3	-1.41945	3.33626	HEK293T
Q6ZRI6_C892	[10:10]	Reference	ELALPGCTSR	2	-0.278029	0.644344	HEK293T
Q6ZRQ5_C1068	[10:1]	Reference	CIVQVIR	3	4.47602	0.2669	HEK293T
Q6ZRQ5_C1068	[1:10]	Reference	CIVQVIR	2	-4.66738	0.477828	HEK293T
Q6ZRS2_C141	[10:10]	Reference	GHWDYLCEEMQWLSADFAQER	3	0.769478	1.168	HEK293T
Q6ZRS2_C141	[10:1]	Reference	GHWDYLCEEMQWLSADFAQER	2	3.54594	1.09742	HEK293T
Q6ZRS2_C141	[1:10]	Reference	GHWDYLCEEMQWLSADFAQER	4	-4.53999	0.468922	HEK293T
Q6ZRS2_C141	[1:10]	Reference	GHWDYLCEEMQWLSADFAQERR	4	-4.53999	0.468922	HEK293T
Q6ZRS2_C141	[10:10]	Reference	GHWDYLCEEMQWLSADFAQERR	3	0.769478	1.168	HEK293T
Q6ZRS2_C1926	[10:10]	Reference	IFQLSEAHGALAPVYGTEVLDFCTLPQPVASPIGPR	3	0.395328	0.262828	HEK293T
Q6ZRS2_C1926	[10:1]	Reference	IFQLSEAHGALAPVYGTEVLDFCTLPQPVASPIGPR	3	5.45106	1.20291	HEK293T
Q6ZRS2_C1926	[1:10]	Reference	IFQLSEAHGALAPVYGTEVLDFCTLPQPVASPIGPR	3	-2.90697	0.385497	HEK293T
Q6ZRS2_C1926	[1:4]	Reference	IFQLSEAHGALAPVYGTEVLDFCTLPQPVASPIGPR	2	-2.60446	0.264491	HEK293T
Q6ZRS2_C1993	[10:10]	Reference	FIFVMPPVEAPPPSLHACHPPPWLAPR	2	-3.50429	5.81527	HEK293T
Q6ZRS2_C1993	[1:10]	Reference	FIFVMPPVEAPPPSLHACHPPPWLAPR	2	-2.49216	1.41427	HEK293T
Q6ZRS2_C2042	[10:1]	Reference	LIQYDCGK	3	2.50181	0.168026	HEK293T
Q6ZRS2_C2042	[1:10]	Reference	LIQYDCGK	4	-0.636236	0.74663	HEK293T
Q6ZRS2_C2042	[4:1]	Reference	LIQYDCGK	2	2.15167	0.469935	HEK293T
Q6ZRS2_C2042	[1:4]	Reference	LIQYDCGK	3	0.677259	0.574914	HEK293T
Q6ZRS2_C2042	[1:10]	Reference	LIQYDCGKLQTLAVLLR	4	-0.636236	0.74663	HEK293T
Q6ZRS2_C2113	[1:10]	Reference	IFCFILSTR	3	-5.48819	0.470597	HEK293T
Q6ZRS2_C2113	[1:4]	Reference	IFCFILSTR	2	-3.31413	0.870995	HEK293T
Q6ZRS2_C2113	[10:1]	Reference	IFCFILSTR	2	3.47247	0.719035	HEK293T
Q6ZRS2_C2246	[10:1]	Reference	QTHILEQALCR	3	2.07061	0.413012	HEK293T
Q6ZRS2_C2246	[4:1]	Reference	QTHILEQALCR	2	1.72889	0.498667	HEK293T
Q6ZRS2_C2246	[1:10]	Reference	QTHILEQALCR	2	-2.53535	1.52893	HEK293T
Q6ZRS2_C3036	[10:10]	Reference	DSTSVLESCGLGR	3	0.214861	0.168561	HEK293T
Q6ZRS2_C3036	[10:1]	Reference	DSTSVLESCGLGR	6	2.74866	2.20612	HEK293T
Q6ZRS2_C3036	[10:1]	Reference	PSQLPVLDRDSTSVLESCGLGR	6	2.74866	2.20612	HEK293T
Q6ZRS2_C3036	[1:10]	Reference	DSTSVLESCGLGR	5	-2.89926	0.884302	HEK293T
Q6ZRS2_C3036	[1:10]	Reference	PSQLPVLDRDSTSVLESCGLGR	5	-2.89926	0.884302	HEK293T
Q6ZRS2_C3036	[4:1]	Reference	DSTSVLESCGLGR	2	1.90645	0.683915	HEK293T
Q6ZRS2_C3036	[1:4]	Reference	DSTSVLESCGLGR	4	-2.17602	0.71314	HEK293T
Q6ZRS2_C3036	[1:4]	Reference	PSQLPVLDRDSTSVLESCGLGR	4	-2.17602	0.71314	HEK293T
Q6ZRS2_C662	[10:10]	Reference	TIQTISLLAHLACEK	3	-0.117892	0.21103	HEK293T
Q6ZRS2_C662	[10:1]	Reference	TIQTISLLAHLACEK	3	4.69099	1.63853	HEK293T
Q6ZRS2_C662	[1:10]	Reference	TIQTISLLAHLACEK	2	-4.25305	0.0974054	HEK293T
Q6ZRS2_C662	[4:1]	Reference	TIQTISLLAHLACEK	3	2.36177	1.08694	HEK293T
Q6ZRS2_C662	[1:4]	Reference	TIQTISLLAHLACEK	3	-2.97514	1.68752	HEK293T
Q6ZRS2_C867	[10:10]	Reference	CLYDDFMAQTTTK	2	-0.295153	1.22701	HEK293T
Q6ZRS2_C867	[10:1]	Reference	CLYDDFMAQTTTK	3	3.58005	1.02801	HEK293T
Q6ZRS2_C867	[1:10]	Reference	CLYDDFMAQTTTK	3	-2.57346	0.309288	HEK293T
Q6ZRS2_C867	[1:4]	Reference	CLYDDFMAQTTTK	3	-1.59575	1.0041	HEK293T
Q6ZRS2_C867	[1:1]	Reference	CLYDDFMAQTTTK	2	0.373814	0.683035	HEK293T
Q6ZRS2_C867	[4:1]	Reference	CLYDDFMAQTTTK	2	2.24665	0.0307397	HEK293T
Q6ZRS2_C922	[10:1]	Reference	PVTSPFITPGICFSTASLVLR	2	-0.47496	1.35919	HEK293T
Q6ZS30_C810	[1:10]	Reference	ALYLAGPNCLSPWK	2	-4.32193	0	HEK293T
Q6ZSJ8_C61	[10:10]	Reference	QLLDTIAACEEMLR	3	-0.189316	0.271275	HEK293T
Q6ZSJ8_C61	[10:1]	Reference	QLLDTIAACEEMLR	3	2.00776	0.605703	HEK293T
Q6ZSJ8_C61	[1:10]	Reference	QLLDTIAACEEMLR	3	-3.26407	0.944742	HEK293T
Q6ZSJ8_C61	[4:1]	Reference	QLLDTIAACEEMLR	3	1.11965	1.71512	HEK293T
Q6ZSJ8_C61	[1:4]	Reference	QLLDTIAACEEMLR	2	-2.82802	0.922776	HEK293T
Q6ZSZ5_C699	[10:10]	Reference	SAMSEIEGIQSLICR	3	-0.340235	0.108841	HEK293T
Q6ZSZ5_C699	[10:1]	Reference	SAMSEIEGIQSLICR	3	2.7544	0.0735967	HEK293T
Q6ZSZ5_C699	[1:10]	Reference	SAMSEIEGIQSLICR	3	-4.12354	1.53661	HEK293T
Q6ZSZ5_C699	[4:1]	Reference	SAMSEIEGIQSLICR	2	1.60769	0.571221	HEK293T
Q6ZSZ5_C699	[1:4]	Reference	SAMSEIEGIQSLICR	2	-3.09999	0.709943	HEK293T
Q6ZU65_C966	[10:1]	Reference	LSNNPQLSCSSSLIK	3	4.34231	0.0353057	HEK293T
Q6ZU65_C966	[1:10]	Reference	LSNNPQLSCSSSLIK	3	-4.61574	0.316109	HEK293T
Q6ZU65_C966	[4:1]	Reference	LSNNPQLSCSSSLIK	2	3.19823	0.534281	HEK293T
Q6ZU80_C915	[1:10]	Reference	NLTENKESELQCLFQQIER	2	-3.71233	2.41572	HEK293T
Q6ZU80_C915	[1:10]	Reference	ESELQCLFQQIER	2	-3.71233	2.41572	HEK293T
Q6ZW49_C136	[1:10]	Reference	CTHLIVPEPK	2	-1.94814	4.13854	HEK293T
Q6ZW49_C293	[1:4]	Reference	EPGLINLCANVPPVPGNILPPEVR	2	-1.0599	4.90267	HEK293T
Q6ZW49_C293	[10:1]	Reference	EPGLINLCANVPPVPGNILPPEVR	2	4.77014	0.485189	HEK293T
Q6ZW49_C293	[1:10]	Reference	EPGLINLCANVPPVPGNILPPEVR	2	-4.87565	0.452004	HEK293T
Q6ZW49_C985	[10:10]	Reference	YFYITPGICPSLSTMK	2	-0.044927	0.416011	HEK293T
Q6ZW49_C985	[10:1]	Reference	YFYITPGICPSLSTMK	2	5.20033	1.3348	HEK293T
Q6ZW49_C985	[1:10]	Reference	YFYITPGICPSLSTMK	2	-2.96102	1.92462	HEK293T
Q6ZW49_C985	[4:1]	Reference	YFYITPGICPSLSTMK	2	4.07047	2.01013	HEK293T
Q6ZWJ1_C165	[10:10]	Reference	TNNDILSSCEIK	3	-0.189236	0.772161	HEK293T
Q6ZWJ1_C165	[10:1]	Reference	TNNDILSSCEIK	3	3.63398	0.703452	HEK293T
Q6ZWJ1_C165	[1:10]	Reference	TNNDILSSCEIK	2	-4.31595	0.00845893	HEK293T
Q6ZWJ1_C165	[4:1]	Reference	TNNDILSSCEIK	3	2.90933	0.910705	HEK293T
Q6ZWJ1_C411	[10:10]	Reference	IMVLDCQLR	3	0.319337	0.524257	HEK293T
Q6ZWJ1_C411	[10:1]	Reference	IMVLDCQLR	3	3.91617	1.09912	HEK293T
Q6ZWJ1_C411	[4:1]	Reference	IMVLDCQLR	3	2.11919	1.06653	HEK293T
Q6ZWJ1_C411	[1:4]	Reference	IMVLDCQLR	3	-3.16227	0.665289	HEK293T
Q6ZWJ1_C411	[1:10]	Reference	IMVLDCQLR	2	-5.0601	0.59579	HEK293T
Q6ZWT7_C505	[10:10]	Reference	KFDEGENSLGQNSFSTTNNVCNQNQEIASR	3	0.187411	0.321678	HEK293T
Q6ZWT7_C505	[10:1]	Reference	KFDEGENSLGQNSFSTTNNVCNQNQEIASR	3	4.16502	1.05297	HEK293T
Q6ZWT7_C505	[1:10]	Reference	KFDEGENSLGQNSFSTTNNVCNQNQEIASR	3	-2.57617	0.288427	HEK293T
Q6ZWT7_C505	[4:1]	Reference	KFDEGENSLGQNSFSTTNNVCNQNQEIASR	3	2.99825	1.13311	HEK293T
Q6ZWT7_C505	[1:4]	Reference	KFDEGENSLGQNSFSTTNNVCNQNQEIASR	3	-1.83843	0.145272	HEK293T
Q70CQ2_C132	[10:1]	Reference	ICNLTEEESSK	3	2.61394	1.47947	HEK293T
Q70CQ2_C132	[1:10]	Reference	ICNLTEEESSK	2	-1.24969	4.34479	HEK293T
Q70CQ2_C132	[4:1]	Reference	ICNLTEEESSK	2	2.02005	1.60103	HEK293T
Q70CQ2_C132	[1:4]	Reference	ICNLTEEESSK	2	-2.3463	1.14038	HEK293T
Q70CQ2_C741	[10:1]	Reference	TGDFLGETIGNELFNCR	3	3.30835	0.74674	HEK293T
Q70CQ2_C741	[1:10]	Reference	TGDFLGETIGNELFNCR	3	-3.12006	1.78979	HEK293T
Q70CQ2_C741	[1:4]	Reference	TGDFLGETIGNELFNCR	3	-3.17694	1.53613	HEK293T
Q70CQ2_C741	[10:10]	Reference	TGDFLGETIGNELFNCR	2	-0.316876	0.0909331	HEK293T
Q70CQ3_C129,142	[10:10]	Reference	ALSCQEVTDDEVLDASCLLDVLR	2	1.21033	1.36353	HEK293T
Q70E73_C1045	[10:10]	Reference	LNLSGVNLPGVLQQGCVSAK	2	1.49912	2.00603	HEK293T
Q70E73_C1045	[10:1]	Reference	LNLSGVNLPGVLQQGCVSAK	3	4.9908	0.595805	HEK293T
Q70E73_C1045	[1:10]	Reference	LNLSGVNLPGVLQQGCVSAK	2	-4.82516	0.478704	HEK293T
Q70E73_C847	[10:1]	Reference	QQSFCAKPPPSPLSPVPSVVK	2	-1.82527	0.243119	HEK293T
Q70Z53_C240	[10:1]	Reference	DCEESSHKK	2	3.31752	0.578857	HEK293T
Q712K3_C191	[10:10]	Reference	AEAEKDGVKVPTTLAEYCIK	4	0.283123	0.38237	HEK293T
Q712K3_C191	[10:10]	Reference	VPTTLAEYCIK	4	0.283123	0.38237	HEK293T
Q712K3_C191	[10:1]	Reference	VPTTLAEYCIK	4	3.71281	0.746742	HEK293T
Q712K3_C191	[1:10]	Reference	AEAEKDGVKVPTTLAEYCIK	8	-4.49246	0.619726	HEK293T
Q712K3_C191	[1:10]	Reference	VPTTLAEYCIK	8	-4.49246	0.619726	HEK293T
Q712K3_C191	[4:1]	Reference	VPTTLAEYCIK	3	1.97237	0.594406	HEK293T
Q712K3_C191	[1:4]	Reference	VPTTLAEYCIK	3	-3.59299	0.631283	HEK293T
Q712K3_C191	[1:4]	Reference	AEAEKDGVKVPTTLAEYCIK	3	-3.59299	0.631283	HEK293T
Q712K3_C191	[10:10]	Reference	DGVKVPTTLAEYCIK	4	0.283123	0.38237	HEK293T
Q712K3_C191	[10:1]	Reference	DGVKVPTTLAEYCIK	4	3.71281	0.746742	HEK293T
Q712K3_C191	[1:10]	Reference	DGVKVPTTLAEYCIK	8	-4.49246	0.619726	HEK293T
Q712K3_C93	[10:1]	Reference	MWHPNIYENGDVCISILHPPVDDPQSGELPSER	2	5.87447	0.41219	HEK293T
Q712K3_C93	[1:10]	Reference	MWHPNIYENGDVCISILHPPVDDPQSGELPSER	2	-1.84904	0.0996179	HEK293T
Q712K3_C93	[10:10]	Reference	MWHPNIYENGDVCISILHPPVDDPQSGELPSER	2	0.552462	0.0358676	HEK293T
Q71DI3_C111	[10:1]	Reference	FQSSAVMALQEASEAYLVGLFEDTNLCAIHAKR	5	3.18105	0.267589	HEK293T
Q71DI3_C111	[1:4]	Reference	FQSSAVMALQEASEAYLVGLFEDTNLCAIHAK	3	-1.34247	0.0999812	HEK293T
Q71DI3_C111	[10:1]	Reference	FQSSAVMALQEASEAYLVGLFEDTNLCAIHAK	5	3.18105	0.267589	HEK293T
Q71DI3_C111	[1:4]	Reference	FQSSAVMALQEASEAYLVGLFEDTNLCAIHAKR	3	-1.34247	0.0999812	HEK293T
Q71F23_C239	[10:10]	Reference	AIGSDTSDIVHIWCPEGMK	3	0.403334	0.17648	HEK293T
Q71F23_C239	[10:1]	Reference	AIGSDTSDIVHIWCPEGMK	2	3.16183	0.705391	HEK293T
Q71F23_C239	[1:10]	Reference	AIGSDTSDIVHIWCPEGMK	3	-1.50416	0.624865	HEK293T
Q71F23_C239	[4:1]	Reference	AIGSDTSDIVHIWCPEGMK	3	3.14967	0.683496	HEK293T
Q71F23_C239	[1:4]	Reference	AIGSDTSDIVHIWCPEGMK	2	-2.63488	1.35276	HEK293T
Q71F23_C38	[10:1]	Reference	CKPIDVFDFPDNSDVSSIGR	3	2.59722	1.99161	HEK293T
Q71F23_C38	[1:10]	Reference	CKPIDVFDFPDNSDVSSIGR	3	-4.08336	1.40723	HEK293T
Q71RC2_C130	[10:10]	Reference	QLEFCFSR	2	-0.227022	0.690983	HEK293T
Q71RC2_C130	[1:10]	Reference	QLEFCFSR	2	-2.74393	0.804522	HEK293T
Q71RC2_C230	[10:1]	Reference	VISCEFAHNSNWYITFQSDTDAQQAFK	2	4.48274	0.227418	HEK293T
Q71RC2_C230	[1:10]	Reference	VISCEFAHNSNWYITFQSDTDAQQAFK	2	-3.91919	0.504308	HEK293T
Q71RC2_C599	[10:10]	Reference	ASTASPCNNNINAATAVALQEPR	3	0.12081	0.846329	HEK293T
Q71RC2_C599	[10:1]	Reference	ASTASPCNNNINAATAVALQEPR	3	4.28786	1.07978	HEK293T
Q71RC2_C599	[1:10]	Reference	ASTASPCNNNINAATAVALQEPR	3	-5.14997	0.837386	HEK293T
Q71RC2_C599	[4:1]	Reference	ASTASPCNNNINAATAVALQEPR	3	2.30098	0.938767	HEK293T
Q71RC2_C599	[1:4]	Reference	ASTASPCNNNINAATAVALQEPR	3	-2.55237	1.58911	HEK293T
Q71RC2_C599	[1:1]	Reference	ASTASPCNNNINAATAVALQEPR	2	-0.0823851	0.667651	HEK293T
Q71SY5_C429	[10:1]	Reference	SLPCQVYVNHGENLK	2	5.02847	0.729131	HEK293T
Q71SY5_C429	[1:10]	Reference	SLPCQVYVNHGENLK	2	-4.14501	0.205385	HEK293T
Q75N03_C73	[1:10]	Reference	APPGDEEGFDYNEEERYDCK	2	-5.28707	0.137666	HEK293T
Q76FK4_C259	[1:10]	Reference	TCDSITPSK	3	-4.61735	3.16982	HEK293T
Q76FK4_C259	[4:1]	Reference	TCDSITPSK	2	1.97944	0.0099084	HEK293T
Q76FK4_C259	[1:4]	Reference	TCDSITPSK	2	-2.70795	0.629938	HEK293T
Q76FK4_C259	[10:10]	Reference	TCDSITPSK	2	-1.04398	0.370259	HEK293T
Q76FK4_C517	[1:10]	Reference	SDGPETTTQCK	4	-4.60087	0.610137	HEK293T
Q76FK4_C517	[4:1]	Reference	SDGPETTTQCK	2	2.9212	0.218103	HEK293T
Q76FK4_C517	[1:10]	Reference	VNLTLADLEQLAGSDLKVPNEDTKSDGPETTTQCK	4	-4.60087	0.610137	HEK293T
Q76FK4_C538,556	[10:1]	Reference	QCIRPAEIVASLLEGEENTCGK	2	4.64133	0.0202985	HEK293T
Q76FK4_C538,556	[1:10]	Reference	QCIRPAEIVASLLEGEENTCGK	3	-4.45039	1.13173	HEK293T
Q76FK4_C578	[10:10]	Reference	GVGCLYEK	3	0.458495	0.334767	HEK293T
Q76FK4_C578	[10:1]	Reference	GVGCLYEK	3	3.50242	0.366015	HEK293T
Q76FK4_C578	[1:10]	Reference	GVGCLYEK	3	-4.15779	0.794165	HEK293T
Q76FK4_C578	[4:1]	Reference	GVGCLYEK	3	1.92457	0.0819784	HEK293T
Q76FK4_C578	[1:1]	Reference	GVGCLYEK	2	-0.0543339	0.864042	HEK293T
Q76FK4_C578	[1:4]	Reference	GVGCLYEK	2	-2.97871	1.58087	HEK293T
Q76FK4_C630	[10:1]	Reference	HEDPSIISMEDGSPYVNGSLGEVTPCQHAK	3	4.22738	1.0103	HEK293T
Q76FK4_C630	[1:10]	Reference	HEDPSIISMEDGSPYVNGSLGEVTPCQHAK	3	-3.78589	1.51315	HEK293T
Q76FK4_C630	[4:1]	Reference	HEDPSIISMEDGSPYVNGSLGEVTPCQHAK	2	3.70147	0.697663	HEK293T
Q76FK4_C630	[1:4]	Reference	HEDPSIISMEDGSPYVNGSLGEVTPCQHAK	2	-4.09897	1.20988	HEK293T
Q7KZ85_C1021	[1:10]	Reference	TQLVTMCHMGPK	2	-3.06704	2.58802	HEK293T
Q7KZ85_C1021	[10:1]	Reference	TQLVTMCHMGPK	2	2.44595	1.57316	HEK293T
Q7KZ85_C1031	[10:1]	Reference	VFMNCAGFLK	2	2.58924	0.823457	HEK293T
Q7KZ85_C1169	[10:1]	Reference	LIICNVTGIAHR	3	3.37848	0.499065	HEK293T
Q7KZ85_C1169	[1:10]	Reference	LIICNVTGIAHR	2	-4.16437	0.932334	HEK293T
Q7KZ85_C1169	[1:4]	Reference	LIICNVTGIAHR	3	-2.67178	0.469938	HEK293T
Q7KZ85_C1169	[10:10]	Reference	LIICNVTGIAHR	2	-0.226691	0.122056	HEK293T
Q7KZ85_C1281	[1:1]	Reference	FSADLTCR	2	-0.387579	0.184656	HEK293T
Q7KZ85_C1281	[10:10]	Reference	FSADLTCR	2	3.68275	6.13922	HEK293T
Q7KZ85_C1281	[10:1]	Reference	FSADLTCR	2	2.27335	1.35068	HEK293T
Q7KZ85_C336	[10:10]	Reference	NAFATPTISLQESCDYLDR	6	-0.0745088	1.9215	HEK293T
Q7KZ85_C336	[10:10]	Reference	NAFATPTISLQESCDYLDRGQPASSFSR	6	-0.0745088	1.9215	HEK293T
Q7KZ85_C336	[10:1]	Reference	NAFATPTISLQESCDYLDR	6	3.90943	0.965008	HEK293T
Q7KZ85_C336	[10:1]	Reference	NAFATPTISLQESCDYLDRGQPASSFSR	6	3.90943	0.965008	HEK293T
Q7KZ85_C336	[1:10]	Reference	NAFATPTISLQESCDYLDR	6	-3.79735	0.688458	HEK293T
Q7KZ85_C336	[1:10]	Reference	NAFATPTISLQESCDYLDRGQPASSFSR	6	-3.79735	0.688458	HEK293T
Q7KZ85_C336	[4:1]	Reference	NAFATPTISLQESCDYLDR	6	1.92372	0.569509	HEK293T
Q7KZ85_C336	[4:1]	Reference	NAFATPTISLQESCDYLDRGQPASSFSR	6	1.92372	0.569509	HEK293T
Q7KZ85_C336	[1:4]	Reference	NAFATPTISLQESCDYLDR	6	-2.3089	0.921931	HEK293T
Q7KZ85_C336	[1:4]	Reference	NAFATPTISLQESCDYLDRGQPASSFSR	6	-2.3089	0.921931	HEK293T
Q7KZ85_C336	[1:1]	Reference	NAFATPTISLQESCDYLDR	3	0.0745132	0.598024	HEK293T
Q7KZ85_C336	[1:1]	Reference	NAFATPTISLQESCDYLDRGQPASSFSR	3	0.0745132	0.598024	HEK293T
Q7KZ85_C527	[10:1]	Reference	DMYTICQSAGLDGLAK	2	2.4177	0.132847	HEK293T
Q7KZ85_C527	[1:10]	Reference	DMYTICQSAGLDGLAK	2	-4.78746	0.658357	HEK293T
Q7KZ85_C796	[10:10]	Reference	DHPVFCALVNGEGEVTDFLR	4	0.448219	1.74219	HEK293T
Q7KZ85_C796	[10:10]	Reference	DHPVFCALVNGEGEVTDFLRLPHFTK	4	0.448219	1.74219	HEK293T
Q7KZ85_C796	[10:1]	Reference	DHPVFCALVNGEGEVTDFLR	3	4.78184	0.427835	HEK293T
Q7KZ85_C796	[4:1]	Reference	DHPVFCALVNGEGEVTDFLR	2	2.65706	1.06991	HEK293T
Q7KZ85_C796	[1:4]	Reference	DHPVFCALVNGEGEVTDFLR	2	-0.858144	1.9223	HEK293T
Q7KZ85_C796	[1:10]	Reference	DHPVFCALVNGEGEVTDFLR	2	-3.7581	0.650501	HEK293T
Q7KZ85_C960	[1:10]	Reference	EELLNALYCEFINR	3	-3.81751	0.671507	HEK293T
Q7KZ85_C990	[10:10]	Reference	AIAHPYSQALIQYVCGLGPR	3	-0.0540072	0.467082	HEK293T
Q7KZ85_C990	[10:1]	Reference	AIAHPYSQALIQYVCGLGPR	3	3.30525	1.33279	HEK293T
Q7KZ85_C990	[1:10]	Reference	AIAHPYSQALIQYVCGLGPR	3	-1.87541	1.34866	HEK293T
Q7KZ85_C990	[1:4]	Reference	AIAHPYSQALIQYVCGLGPR	3	-1.46259	0.465221	HEK293T
Q7KZ85_C990	[4:1]	Reference	AIAHPYSQALIQYVCGLGPR	2	2.96401	0.458966	HEK293T
Q7KZF4_C152	[1:10]	Reference	LSECEEQAK	2	-0.595163	2.4104	HEK293T
Q7KZF4_C152	[1:4]	Reference	LSECEEQAK	2	-2.06654	0.781582	HEK293T
Q7KZF4_C152	[10:10]	Reference	LSECEEQAK	2	1.97122	3.3244	HEK293T
Q7KZF4_C152	[10:1]	Reference	LSECEEQAK	2	-1.94014	1.31358	HEK293T
Q7KZF4_C268	[10:10]	Reference	DVQIILESCHNQNILGTILHPNGNITELLLK	2	0.620012	0.270665	HEK293T
Q7KZF4_C268	[10:1]	Reference	DVQIILESCHNQNILGTILHPNGNITELLLK	3	3.92596	1.01804	HEK293T
Q7KZF4_C268	[1:10]	Reference	DVQIILESCHNQNILGTILHPNGNITELLLK	3	-4.69685	1.57714	HEK293T
Q7KZF4_C268	[1:4]	Reference	DVQIILESCHNQNILGTILHPNGNITELLLK	2	-1.60482	0.114281	HEK293T
Q7KZF4_C296	[10:10]	Reference	CVDWSIAVYTR	2	-1.75776	1.46788	HEK293T
Q7KZF4_C296	[10:1]	Reference	CVDWSIAVYTR	3	0.865087	1.09991	HEK293T
Q7KZF4_C296	[1:10]	Reference	CVDWSIAVYTR	2	-1.79462	0.190804	HEK293T
Q7KZF4_C296	[4:1]	Reference	CVDWSIAVYTR	2	1.48239	0.939208	HEK293T
Q7KZF4_C31	[10:10]	Reference	MVLSGCAIIVR	3	-0.052148	0.113831	HEK293T
Q7KZF4_C31	[10:1]	Reference	MVLSGCAIIVR	3	3.57722	0.643424	HEK293T
Q7KZF4_C31	[1:10]	Reference	MVLSGCAIIVR	3	-4.24395	0.305143	HEK293T
Q7KZF4_C31	[4:1]	Reference	MVLSGCAIIVR	2	2.30663	0.100471	HEK293T
Q7KZF4_C31	[1:4]	Reference	MVLSGCAIIVR	3	-2.30846	0.139187	HEK293T
Q7KZF4_C31	[1:1]	Reference	MVLSGCAIIVR	3	-0.304182	0.289988	HEK293T
Q7KZF4_C440	[10:10]	Reference	TCATVTIGGINIAEALVSK	3	-0.373768	0.422797	HEK293T
Q7KZF4_C440	[10:1]	Reference	TCATVTIGGINIAEALVSK	3	4.12941	0.601313	HEK293T
Q7KZF4_C440	[1:10]	Reference	TCATVTIGGINIAEALVSK	3	-4.12947	0.574458	HEK293T
Q7KZF4_C440	[4:1]	Reference	TCATVTIGGINIAEALVSK	3	2.31643	0.462146	HEK293T
Q7KZF4_C440	[1:4]	Reference	TCATVTIGGINIAEALVSK	3	-2.40809	0.67056	HEK293T
Q7KZF4_C549,560	[10:10]	Reference	ETCLITFLLAGIECPR	3	0.324275	0.35772	HEK293T
Q7KZF4_C549,560	[10:1]	Reference	ETCLITFLLAGIECPR	3	3.8428	0.454044	HEK293T
Q7KZF4_C549,560	[1:10]	Reference	ETCLITFLLAGIECPR	3	-4.13738	0.613116	HEK293T
Q7KZF4_C549,560	[4:1]	Reference	ETCLITFLLAGIECPR	2	2.51768	0.513891	HEK293T
Q7KZF4_C549,560	[1:4]	Reference	ETCLITFLLAGIECPR	3	-2.25645	0.649233	HEK293T
Q7KZF4_C549,560	[1:1]	Reference	ETCLITFLLAGIECPR	3	0.198776	0.125189	HEK293T
Q7KZF4_C736	[10:1]	Reference	RGEFCIAK	3	1.99292	1.70602	HEK293T
Q7KZF4_C736	[1:10]	Reference	RGEFCIAK	3	-4.52879	1.10139	HEK293T
Q7KZF4_C736	[1:4]	Reference	RGEFCIAK	2	-2.09637	0.730814	HEK293T
Q7KZF4_C826,837	[10:10]	Reference	DIQNTQCLLNVEHLSAGCPHVTLQFADSKGDVGLGLVK	4	0.671907	1.07687	HEK293T
Q7KZF4_C826,837	[10:1]	Reference	DIQNTQCLLNVEHLSAGCPHVTLQFADSK	6	3.7292	0.152628	HEK293T
Q7KZF4_C826,837	[10:1]	Reference	DIQNTQCLLNVEHLSAGCPHVTLQFADSKGDVGLGLVK	6	3.7292	0.152628	HEK293T
Q7KZF4_C826,837	[1:10]	Reference	DIQNTQCLLNVEHLSAGCPHVTLQFADSK	6	-3.22554	0.279635	HEK293T
Q7KZF4_C826,837	[1:10]	Reference	DIQNTQCLLNVEHLSAGCPHVTLQFADSKGDVGLGLVK	6	-3.22554	0.279635	HEK293T
Q7KZF4_C826,837	[4:1]	Reference	DIQNTQCLLNVEHLSAGCPHVTLQFADSK	4	2.57308	0.748445	HEK293T
Q7KZF4_C826,837	[1:4]	Reference	DIQNTQCLLNVEHLSAGCPHVTLQFADSK	5	-2.32491	0.966505	HEK293T
Q7KZF4_C826,837	[1:4]	Reference	DIQNTQCLLNVEHLSAGCPHVTLQFADSKGDVGLGLVK	5	-2.32491	0.966505	HEK293T
Q7KZF4_C826,837	[10:10]	Reference	DIQNTQCLLNVEHLSAGCPHVTLQFADSK	4	0.671907	1.07687	HEK293T
Q7KZF4_C826,837	[4:1]	Reference	DIQNTQCLLNVEHLSAGCPHVTLQFADSKGDVGLGLVK	4	2.57308	0.748445	HEK293T
Q7KZF4_C96	[10:1]	Reference	EVCFTIENK	3	3.19196	0.880203	HEK293T
Q7KZF4_C96	[1:10]	Reference	EVCFTIENK	2	-2.83337	0.369317	HEK293T
Q7KZF4_C96	[4:1]	Reference	EVCFTIENK	2	1.98965	0.101195	HEK293T
Q7KZF4_C96	[1:4]	Reference	EVCFTIENK	3	-1.60921	0.242964	HEK293T
Q7L014_C377	[10:10]	Reference	SWVQCGISMK	3	-0.216698	0.139421	HEK293T
Q7L014_C377	[1:10]	Reference	SWVQCGISMK	2	-5.49297	1.91581	HEK293T
Q7L014_C377	[4:1]	Reference	SWVQCGISMK	3	3.25126	2.22363	HEK293T
Q7L014_C377	[1:4]	Reference	SWVQCGISMK	3	-2.30526	0.405261	HEK293T
Q7L014_C377	[10:1]	Reference	SWVQCGISMK	2	5.35078	1.04856	HEK293T
Q7L014_C478	[10:10]	Reference	VVCVYGGTGISEQIAELKR	2	0.248737	0.561513	HEK293T
Q7L014_C478	[10:1]	Reference	VVCVYGGTGISEQIAELKR	3	3.56523	1.09865	HEK293T
Q7L014_C478	[1:10]	Reference	VVCVYGGTGISEQIAELKR	3	-4.7385	0.310617	HEK293T
Q7L014_C478	[4:1]	Reference	VVCVYGGTGISEQIAELKR	3	2.11575	0.720965	HEK293T
Q7L014_C478	[1:4]	Reference	VVCVYGGTGISEQIAELKR	2	-3.88074	2.23644	HEK293T
Q7L014_C501	[10:10]	Reference	GAEIIVCTPGR	3	-0.156202	0.504256	HEK293T
Q7L014_C501	[10:1]	Reference	GAEIIVCTPGR	4	2.87955	1.17829	HEK293T
Q7L014_C501	[10:1]	Reference	RGAEIIVCTPGR	4	2.87955	1.17829	HEK293T
Q7L014_C501	[1:10]	Reference	GAEIIVCTPGR	4	-4.221	0.207242	HEK293T
Q7L014_C501	[1:10]	Reference	RGAEIIVCTPGR	4	-4.221	0.207242	HEK293T
Q7L014_C501	[4:1]	Reference	GAEIIVCTPGR	4	1.78986	0.471706	HEK293T
Q7L014_C501	[4:1]	Reference	RGAEIIVCTPGR	4	1.78986	0.471706	HEK293T
Q7L014_C501	[1:4]	Reference	GAEIIVCTPGR	3	-2.25545	0.234738	HEK293T
Q7L014_C501	[1:1]	Reference	GAEIIVCTPGR	3	-0.306243	0.375397	HEK293T
Q7L014_C590	[10:10]	Reference	SVVCSDVEQQVIVIEEEKK	3	-0.163111	0.393784	HEK293T
Q7L014_C590	[10:1]	Reference	SVVCSDVEQQVIVIEEEKK	3	2.48335	1.44664	HEK293T
Q7L014_C590	[1:10]	Reference	SVVCSDVEQQVIVIEEEKK	3	-3.48915	0.401065	HEK293T
Q7L014_C590	[4:1]	Reference	SVVCSDVEQQVIVIEEEKK	3	2.03673	0.316454	HEK293T
Q7L014_C590	[1:4]	Reference	SVVCSDVEQQVIVIEEEKK	3	-2.03899	0.118399	HEK293T
Q7L014_C590	[1:1]	Reference	SVVCSDVEQQVIVIEEEKK	3	-0.0461707	0.150425	HEK293T
Q7L014_C646	[10:10]	Reference	ASYPCMSLHGGIDQYDR	4	1.16314	1.15649	HEK293T
Q7L014_C646	[10:10]	Reference	ASYPCMSLHGGIDQYDRDSIINDFK	4	1.16314	1.15649	HEK293T
Q7L014_C646	[10:1]	Reference	ASYPCMSLHGGIDQYDR	6	4.25944	0.233085	HEK293T
Q7L014_C646	[10:1]	Reference	ASYPCMSLHGGIDQYDRDSIINDFK	6	4.25944	0.233085	HEK293T
Q7L014_C646	[1:10]	Reference	ASYPCMSLHGGIDQYDR	5	-1.60658	0.519923	HEK293T
Q7L014_C646	[4:1]	Reference	ASYPCMSLHGGIDQYDR	2	2.36518	0.155582	HEK293T
Q7L014_C646	[1:10]	Reference	ASYPCMSLHGGIDQYDRDSIINDFK	5	-1.60658	0.519923	HEK293T
Q7L014_C646	[1:4]	Reference	ASYPCMSLHGGIDQYDR	2	-1.44853	0	HEK293T
Q7L014_C646	[1:4]	Reference	ASYPCMSLHGGIDQYDRDSIINDFK	2	-1.44853	0	HEK293T
Q7L014_C696	[10:10]	Reference	HLILVVNYSCPNHYEDYVHR	3	0.256805	0.227325	HEK293T
Q7L014_C696	[10:1]	Reference	HLILVVNYSCPNHYEDYVHR	3	4.57277	1.34116	HEK293T
Q7L014_C696	[1:10]	Reference	HLILVVNYSCPNHYEDYVHR	3	-3.17392	0.438438	HEK293T
Q7L014_C696	[4:1]	Reference	HLILVVNYSCPNHYEDYVHR	3	3.01784	1.95292	HEK293T
Q7L014_C696	[1:4]	Reference	HLILVVNYSCPNHYEDYVHR	3	-1.91958	0.960731	HEK293T
Q7L014_C696	[1:1]	Reference	HLILVVNYSCPNHYEDYVHR	2	-2.37431	4.43424	HEK293T
Q7L0Y3_C123	[10:10]	Reference	TLMECVSNTAK	3	1.27811	0.740011	HEK293T
Q7L0Y3_C123	[10:1]	Reference	TLMECVSNTAK	3	3.613	0.801521	HEK293T
Q7L0Y3_C123	[1:10]	Reference	TLMECVSNTAK	3	-2.55135	1.28934	HEK293T
Q7L0Y3_C123	[1:4]	Reference	TLMECVSNTAK	3	-1.03035	0.518248	HEK293T
Q7L0Y3_C123	[4:1]	Reference	TLMECVSNTAK	2	2.97881	1.37832	HEK293T
Q7L0Y3_C246	[10:10]	Reference	NVDPFHIYFCNLK	3	-0.161827	0.222382	HEK293T
Q7L0Y3_C246	[10:1]	Reference	NVDPFHIYFCNLK	3	2.59506	1.52823	HEK293T
Q7L0Y3_C246	[1:10]	Reference	NVDPFHIYFCNLK	3	-3.61001	0.586078	HEK293T
Q7L0Y3_C246	[4:1]	Reference	NVDPFHIYFCNLK	3	2.1661	0.292478	HEK293T
Q7L0Y3_C246	[1:4]	Reference	NVDPFHIYFCNLK	3	-2.49615	0.562301	HEK293T
Q7L0Y3_C335	[10:10]	Reference	LNLATECLPLDKYLQWEIGNK	4	-0.00551864	0.128959	HEK293T
Q7L0Y3_C335	[10:1]	Reference	LNLATECLPLDKYLQWEIGNK	5	4.05894	0.973535	HEK293T
Q7L0Y3_C335	[10:1]	Reference	RLNLATECLPLDK	5	4.05894	0.973535	HEK293T
Q7L0Y3_C335	[1:10]	Reference	LNLATECLPLDK	7	-5.2791	0.873452	HEK293T
Q7L0Y3_C335	[1:10]	Reference	LNLATECLPLDKYLQWEIGNK	7	-5.2791	0.873452	HEK293T
Q7L0Y3_C335	[4:1]	Reference	LNLATECLPLDK	4	1.82071	0.55622	HEK293T
Q7L0Y3_C335	[4:1]	Reference	LNLATECLPLDKYLQWEIGNK	4	1.82071	0.55622	HEK293T
Q7L0Y3_C335	[1:4]	Reference	LNLATECLPLDKYLQWEIGNK	3	-3.79257	1.95579	HEK293T
Q7L0Y3_C335	[10:10]	Reference	LNLATECLPLDK	4	-0.00551864	0.128959	HEK293T
Q7L0Y3_C335	[10:1]	Reference	LNLATECLPLDK	5	4.05894	0.973535	HEK293T
Q7L0Y3_C335	[1:10]	Reference	RLNLATECLPLDK	7	-5.2791	0.873452	HEK293T
Q7L0Y3_C335	[1:4]	Reference	LNLATECLPLDK	3	-3.79257	1.95579	HEK293T
Q7L0Y3_C78	[10:10]	Reference	SSVQEECVSTISSSK	4	0.0420193	0.212073	HEK293T
Q7L0Y3_C78	[10:10]	Reference	SSVQEECVSTISSSKDEDPLAATR	4	0.0420193	0.212073	HEK293T
Q7L0Y3_C78	[10:1]	Reference	SSVQEECVSTISSSK	6	3.60578	0.416819	HEK293T
Q7L0Y3_C78	[10:1]	Reference	SSVQEECVSTISSSKDEDPLAATR	6	3.60578	0.416819	HEK293T
Q7L0Y3_C78	[1:10]	Reference	SSVQEECVSTISSSK	6	-3.77187	0.0878656	HEK293T
Q7L0Y3_C78	[1:10]	Reference	SSVQEECVSTISSSKDEDPLAATR	6	-3.77187	0.0878656	HEK293T
Q7L0Y3_C78	[4:1]	Reference	SSVQEECVSTISSSK	6	2.50728	0.460744	HEK293T
Q7L0Y3_C78	[4:1]	Reference	SSVQEECVSTISSSKDEDPLAATR	6	2.50728	0.460744	HEK293T
Q7L0Y3_C78	[1:4]	Reference	SSVQEECVSTISSSKDEDPLAATR	5	-2.84554	0.631582	HEK293T
Q7L0Y3_C78	[1:1]	Reference	SSVQEECVSTISSSKDEDPLAATR	3	-0.0128368	0.0853535	HEK293T
Q7L0Y3_C78	[1:4]	Reference	SSVQEECVSTISSSK	5	-2.84554	0.631582	HEK293T
Q7L1Q6_C349	[10:1]	Reference	IQEYCYDNIHFMK	3	3.52264	1.02767	HEK293T
Q7L1Q6_C349	[1:10]	Reference	IQEYCYDNIHFMK	3	-4.10551	2.5802	HEK293T
Q7L1Q6_C349	[4:1]	Reference	IQEYCYDNIHFMK	3	1.63865	0.21094	HEK293T
Q7L1Q6_C349	[1:4]	Reference	IQEYCYDNIHFMK	3	-2.09041	0.272922	HEK293T
Q7L1Q6_C349	[1:1]	Reference	IQEYCYDNIHFMK	2	0.092484	0.603667	HEK293T
Q7L1Q6_C349	[10:10]	Reference	IQEYCYDNIHFMK	2	-0.0988858	0.0165017	HEK293T
Q7L1Q6_C35	[10:10]	Reference	ERFDPTQFQDCIIQGLTETGTDLEAVAK	6	0.338029	0.269375	HEK293T
Q7L1Q6_C35	[10:10]	Reference	FDPTQFQDCIIQGLTETGTDLEAVAK	6	0.338029	0.269375	HEK293T
Q7L1Q6_C35	[10:1]	Reference	ERFDPTQFQDCIIQGLTETGTDLEAVAK	6	3.79649	0.490197	HEK293T
Q7L1Q6_C35	[10:1]	Reference	FDPTQFQDCIIQGLTETGTDLEAVAK	6	3.79649	0.490197	HEK293T
Q7L1Q6_C35	[1:10]	Reference	ERFDPTQFQDCIIQGLTETGTDLEAVAK	6	-3.3888	0.562396	HEK293T
Q7L1Q6_C35	[1:10]	Reference	FDPTQFQDCIIQGLTETGTDLEAVAK	6	-3.3888	0.562396	HEK293T
Q7L1Q6_C35	[4:1]	Reference	ERFDPTQFQDCIIQGLTETGTDLEAVAK	5	1.99749	0.25696	HEK293T
Q7L1Q6_C35	[4:1]	Reference	FDPTQFQDCIIQGLTETGTDLEAVAK	5	1.99749	0.25696	HEK293T
Q7L1Q6_C35	[1:4]	Reference	ERFDPTQFQDCIIQGLTETGTDLEAVAK	3	-1.6377	0.117403	HEK293T
Q7L1Q6_C35	[1:1]	Reference	ERFDPTQFQDCIIQGLTETGTDLEAVAK	2	0.064667	0	HEK293T
Q7L1Q6_C35	[1:1]	Reference	FDPTQFQDCIIQGLTETGTDLEAVAK	2	0.064667	0	HEK293T
Q7L1Q6_C96	[10:10]	Reference	TDVCVFAAQEDLETMQAFAQVFNK	2	0.863338	0.732366	HEK293T
Q7L1Q6_C96	[10:1]	Reference	TDVCVFAAQEDLETMQAFAQVFNK	2	5.3717	0.361533	HEK293T
Q7L1Q6_C96	[1:10]	Reference	TDVCVFAAQEDLETMQAFAQVFNK	2	-2.66849	0.0639878	HEK293T
Q7L1Q6_C96	[1:4]	Reference	TDVCVFAAQEDLETMQAFAQVFNK	2	-1.57804	0.911079	HEK293T
Q7L1V2_C297	[10:1]	Reference	NVLAECR	2	1.92425	1.14796	HEK293T
Q7L1V2_C297	[4:1]	Reference	NVLAECR	2	1.75674	0.479904	HEK293T
Q7L1V2_C297	[1:4]	Reference	NVLAECR	3	-2.59191	1.50035	HEK293T
Q7L1V2_C297	[1:1]	Reference	NVLAECR	2	0.109845	0.28149	HEK293T
Q7L1V2_C297	[1:10]	Reference	NVLAECR	2	-4.31589	1.55472	HEK293T
Q7L1V2_C349	[10:10]	Reference	LDAMPVCLLLLGTQR	3	0.882078	1.56471	HEK293T
Q7L1V2_C349	[10:1]	Reference	LDAMPVCLLLLGTQR	2	3.42064	3.40281	HEK293T
Q7L1V2_C349	[1:10]	Reference	LDAMPVCLLLLGTQR	3	-3.08687	2.46225	HEK293T
Q7L1V2_C349	[4:1]	Reference	LDAMPVCLLLLGTQR	3	3.96763	0.596353	HEK293T
Q7L1V2_C349	[1:4]	Reference	LDAMPVCLLLLGTQR	2	-1.63535	0.471887	HEK293T
Q7L266_C115	[10:10]	Reference	TPHCFLTDQGAAQFAAAMGVPEIPGEK	3	-0.789923	3.25745	HEK293T
Q7L266_C115	[1:10]	Reference	TPHCFLTDQGAAQFAAAMGVPEIPGEK	3	-4.11464	1.51549	HEK293T
Q7L266_C115	[4:1]	Reference	TPHCFLTDQGAAQFAAAMGVPEIPGEK	2	2.12486	1.10215	HEK293T
Q7L266_C115	[10:1]	Reference	TPHCFLTDQGAAQFAAAMGVPEIPGEK	2	5.68789	0.0213035	HEK293T
Q7L266_C202	[10:1]	Reference	VGDSPCLGAGGYADNDIGAVSTTGHGESILK	2	4.75628	0.614273	HEK293T
Q7L266_C202	[1:10]	Reference	VGDSPCLGAGGYADNDIGAVSTTGHGESILK	2	-4.32193	0	HEK293T
Q7L266_C97	[10:1]	Reference	DLSAGAVSAVQCIANPIK	2	4.32193	0	HEK293T
Q7L2E3_C118	[10:10]	Reference	QAAAAACQLFK	2	-0.555501	0.0646355	HEK293T
Q7L2E3_C118	[1:10]	Reference	QAAAAACQLFK	3	-1.2878	2.63903	HEK293T
Q7L2E3_C118	[4:1]	Reference	QAAAAACQLFK	2	1.79434	0.0452176	HEK293T
Q7L2E3_C118	[1:4]	Reference	QAAAAACQLFK	2	-1.26346	2.22463	HEK293T
Q7L2E3_C118	[10:1]	Reference	QAAAAACQLFK	2	2.52473	2.71465	HEK293T
Q7L2E3_C1183	[10:10]	Reference	GPCGSFDVR	5	0.137353	0.185921	HEK293T
Q7L2E3_C1183	[10:10]	Reference	GPCGSFDVRK	5	0.137353	0.185921	HEK293T
Q7L2E3_C1183	[10:10]	Reference	SELAALPPSVQEEHGQLLALLAELLRGPCGSFDVR	5	0.137353	0.185921	HEK293T
Q7L2E3_C1183	[10:1]	Reference	GPCGSFDVR	4	3.15738	0.136399	HEK293T
Q7L2E3_C1183	[1:10]	Reference	GPCGSFDVR	4	-3.49553	0.497969	HEK293T
Q7L2E3_C1183	[1:10]	Reference	GPCGSFDVRK	4	-3.49553	0.497969	HEK293T
Q7L2E3_C1183	[4:1]	Reference	GPCGSFDVR	3	2.01597	0.0861866	HEK293T
Q7L2E3_C1183	[1:4]	Reference	GPCGSFDVR	3	-1.81998	0.0411214	HEK293T
Q7L2E3_C1183	[1:1]	Reference	GPCGSFDVR	3	-0.222356	0.273927	HEK293T
Q7L2E3_C1183	[10:1]	Reference	SELAALPPSVQEEHGQLLALLAELLRGPCGSFDVR	4	3.15738	0.136399	HEK293T
Q7L2E3_C286	[10:10]	Reference	LSTLTLLWPCPMTFVAK	3	-0.111126	0.206983	HEK293T
Q7L2E3_C286	[10:1]	Reference	LSTLTLLWPCPMTFVAK	3	3.33434	1.76878	HEK293T
Q7L2E3_C286	[1:10]	Reference	LSTLTLLWPCPMTFVAK	3	-4.09323	0.536521	HEK293T
Q7L2E3_C286	[4:1]	Reference	LSTLTLLWPCPMTFVAK	2	1.27922	0.528847	HEK293T
Q7L2E3_C286	[1:4]	Reference	LSTLTLLWPCPMTFVAK	3	-2.82835	0.420297	HEK293T
Q7L2E3_C346	[10:10]	Reference	RPCTIQVPEPILR	4	0.0340869	0.145663	HEK293T
Q7L2E3_C346	[10:1]	Reference	ELGETQRRPCTIQVPEPILR	4	3.35467	0.484042	HEK293T
Q7L2E3_C346	[10:1]	Reference	RPCTIQVPEPILR	4	3.35467	0.484042	HEK293T
Q7L2E3_C346	[1:10]	Reference	ELGETQRRPCTIQVPEPILR	4	-4.07354	0.247982	HEK293T
Q7L2E3_C346	[1:10]	Reference	RPCTIQVPEPILR	4	-4.07354	0.247982	HEK293T
Q7L2E3_C346	[4:1]	Reference	RPCTIQVPEPILR	3	2.10688	0.189848	HEK293T
Q7L2E3_C346	[1:4]	Reference	RPCTIQVPEPILR	3	-2.32194	0.362039	HEK293T
Q7L2E3_C346	[1:1]	Reference	RPCTIQVPEPILR	3	-0.130093	0.130511	HEK293T
Q7L2E3_C346	[10:10]	Reference	ELGETQRRPCTIQVPEPILR	4	0.0340869	0.145663	HEK293T
Q7L2E3_C461	[10:10]	Reference	DTILNAIEQHPVVVISGDTGCGK	7	0.476304	0.39738	HEK293T
Q7L2E3_C461	[10:10]	Reference	RGPVWQEAPQLPVDPHRDTILNAIEQHPVVVISGDTGCGK	7	0.476304	0.39738	HEK293T
Q7L2E3_C461	[10:1]	Reference	DTILNAIEQHPVVVISGDTGCGK	8	3.85492	0.269696	HEK293T
Q7L2E3_C461	[10:1]	Reference	RGPVWQEAPQLPVDPHRDTILNAIEQHPVVVISGDTGCGK	8	3.85492	0.269696	HEK293T
Q7L2E3_C461	[1:10]	Reference	DTILNAIEQHPVVVISGDTGCGK	9	-3.31684	0.473073	HEK293T
Q7L2E3_C461	[1:10]	Reference	GPVWQEAPQLPVDPHRDTILNAIEQHPVVVISGDTGCGK	9	-3.31684	0.473073	HEK293T
Q7L2E3_C461	[1:10]	Reference	RGPVWQEAPQLPVDPHRDTILNAIEQHPVVVISGDTGCGK	9	-3.31684	0.473073	HEK293T
Q7L2E3_C461	[4:1]	Reference	DTILNAIEQHPVVVISGDTGCGK	6	2.31288	0.24439	HEK293T
Q7L2E3_C461	[4:1]	Reference	RGPVWQEAPQLPVDPHRDTILNAIEQHPVVVISGDTGCGK	6	2.31288	0.24439	HEK293T
Q7L2E3_C461	[1:4]	Reference	DTILNAIEQHPVVVISGDTGCGK	7	-1.81473	0.166155	HEK293T
Q7L2E3_C461	[1:1]	Reference	DTILNAIEQHPVVVISGDTGCGK	3	0.0819176	0.0999391	HEK293T
Q7L2E3_C461	[1:4]	Reference	GPVWQEAPQLPVDPHRDTILNAIEQHPVVVISGDTGCGK	7	-1.81473	0.166155	HEK293T
Q7L2E3_C461	[1:4]	Reference	RGPVWQEAPQLPVDPHRDTILNAIEQHPVVVISGDTGCGK	7	-1.81473	0.166155	HEK293T
Q7L2E3_C461	[10:10]	Reference	GPVWQEAPQLPVDPHRDTILNAIEQHPVVVISGDTGCGK	7	0.476304	0.39738	HEK293T
Q7L2E3_C461	[10:1]	Reference	GPVWQEAPQLPVDPHRDTILNAIEQHPVVVISGDTGCGK	8	3.85492	0.269696	HEK293T
Q7L2E3_C461	[4:1]	Reference	GPVWQEAPQLPVDPHRDTILNAIEQHPVVVISGDTGCGK	6	2.31288	0.24439	HEK293T
Q7L2E3_C484	[10:10]	Reference	CNVIITQPR	3	-0.791117	0.356559	HEK293T
Q7L2E3_C484	[10:1]	Reference	CNVIITQPR	3	3.47773	3.16849	HEK293T
Q7L2E3_C484	[1:10]	Reference	CNVIITQPR	3	-6.00159	0.940387	HEK293T
Q7L2E3_C484	[4:1]	Reference	CNVIITQPR	3	1.48299	0.313054	HEK293T
Q7L2E3_C484	[1:4]	Reference	CNVIITQPR	2	-2.88728	0.112411	HEK293T
Q7L2E3_C535	[10:10]	Reference	GGALLFCTVGILLR	3	0.145799	0.125924	HEK293T
Q7L2E3_C535	[10:1]	Reference	GGALLFCTVGILLR	3	5.04113	1.008	HEK293T
Q7L2E3_C535	[1:10]	Reference	GGALLFCTVGILLR	3	-3.82483	0.591997	HEK293T
Q7L2E3_C535	[4:1]	Reference	GGALLFCTVGILLR	2	3.05997	0.475921	HEK293T
Q7L2E3_C535	[1:4]	Reference	GGALLFCTVGILLR	3	-3.03722	1.41485	HEK293T
Q7L2E3_C606	[10:1]	Reference	YFGGCPVIK	3	3.5259	1.64871	HEK293T
Q7L2E3_C606	[4:1]	Reference	YFGGCPVIK	3	1.85777	1.32677	HEK293T
Q7L2E3_C606	[1:4]	Reference	YFGGCPVIK	2	-3.42488	1.92414	HEK293T
Q7L2E3_C606	[1:10]	Reference	YFGGCPVIK	2	-5.68482	1.02725	HEK293T
Q7L2E3_C673	[10:10]	Reference	GEPGGILCFLPGWQEIK	2	-0.30342	0.501923	HEK293T
Q7L2E3_C673	[10:1]	Reference	GEPGGILCFLPGWQEIK	3	4.64515	1.0797	HEK293T
Q7L2E3_C673	[1:10]	Reference	GEPGGILCFLPGWQEIK	2	-5.15949	0.8371	HEK293T
Q7L2E3_C765	[10:10]	Reference	VSCLETVWVSR	2	-1.74242	3.34263	HEK293T
Q7L2E3_C765	[1:10]	Reference	VSCLETVWVSR	2	-1.91836	3.93524	HEK293T
Q7L2E3_C765	[4:1]	Reference	VSCLETVWVSR	2	3.18114	1.07357	HEK293T
Q7L2E3_C786	[10:10]	Reference	CQSGFAYHLFPR	3	-0.171904	0.127177	HEK293T
Q7L2E3_C786	[1:10]	Reference	CQSGFAYHLFPR	3	-4.62118	0.247537	HEK293T
Q7L2E3_C786	[4:1]	Reference	CQSGFAYHLFPR	3	3.27781	1.19847	HEK293T
Q7L2E3_C786	[1:4]	Reference	CQSGFAYHLFPR	3	-2.21982	0.456434	HEK293T
Q7L2E3_C786	[1:1]	Reference	CQSGFAYHLFPR	2	-0.303287	0.585147	HEK293T
Q7L2E3_C786	[10:1]	Reference	CQSGFAYHLFPR	2	3.94874	1.15727	HEK293T
Q7L2E3_C895,905	[10:10]	Reference	CLHPLLVVVSCLTR	3	0.253098	0.416343	HEK293T
Q7L2H7_C125	[10:10]	Reference	YTVYCSLIK	3	-0.22664	0.0672669	HEK293T
Q7L2H7_C125	[10:1]	Reference	YTVYCSLIK	2	3.38628	1.4869	HEK293T
Q7L2H7_C125	[1:10]	Reference	YTVYCSLIK	3	-4.0414	0.525267	HEK293T
Q7L2H7_C125	[4:1]	Reference	YTVYCSLIK	2	1.61657	0.291667	HEK293T
Q7L2H7_C125	[1:4]	Reference	YTVYCSLIK	3	-2.35951	0.18072	HEK293T
Q7L2H7_C134	[10:10]	Reference	VAASCGAIQYIPTELDQVR	6	0.023567	0.0441711	HEK293T
Q7L2H7_C134	[10:10]	Reference	VAASCGAIQYIPTELDQVRK	6	0.023567	0.0441711	HEK293T
Q7L2H7_C134	[10:1]	Reference	VAASCGAIQYIPTELDQVR	6	3.96113	0.439667	HEK293T
Q7L2H7_C134	[10:1]	Reference	VAASCGAIQYIPTELDQVRK	6	3.96113	0.439667	HEK293T
Q7L2H7_C134	[1:10]	Reference	VAASCGAIQYIPTELDQVR	6	-3.42922	0.412596	HEK293T
Q7L2H7_C134	[1:10]	Reference	VAASCGAIQYIPTELDQVRK	6	-3.42922	0.412596	HEK293T
Q7L2H7_C134	[4:1]	Reference	VAASCGAIQYIPTELDQVR	6	1.86703	0.0587597	HEK293T
Q7L2H7_C134	[4:1]	Reference	VAASCGAIQYIPTELDQVRK	6	1.86703	0.0587597	HEK293T
Q7L2H7_C134	[1:4]	Reference	VAASCGAIQYIPTELDQVR	6	-2.24011	0.142398	HEK293T
Q7L2H7_C134	[1:4]	Reference	VAASCGAIQYIPTELDQVRK	6	-2.24011	0.142398	HEK293T
Q7L2H7_C134	[1:1]	Reference	VAASCGAIQYIPTELDQVR	6	0.0157198	0.1399	HEK293T
Q7L2H7_C134	[1:1]	Reference	VAASCGAIQYIPTELDQVRK	6	0.0157198	0.1399	HEK293T
Q7L2H7_C175	[10:10]	Reference	LLYEALVDCK	6	-0.0190552	0.314195	HEK293T
Q7L2H7_C175	[10:10]	Reference	LLYEALVDCKK	6	-0.0190552	0.314195	HEK293T
Q7L2H7_C175	[10:1]	Reference	LLYEALVDCK	6	3.12282	0.750202	HEK293T
Q7L2H7_C175	[10:1]	Reference	LLYEALVDCKK	6	3.12282	0.750202	HEK293T
Q7L2H7_C175	[1:10]	Reference	LLYEALVDCK	6	-4.13025	0.215852	HEK293T
Q7L2H7_C175	[1:10]	Reference	LLYEALVDCKK	6	-4.13025	0.215852	HEK293T
Q7L2H7_C175	[4:1]	Reference	LLYEALVDCK	6	1.84093	0.177962	HEK293T
Q7L2H7_C175	[4:1]	Reference	LLYEALVDCKK	6	1.84093	0.177962	HEK293T
Q7L2H7_C175	[1:4]	Reference	LLYEALVDCK	6	-2.52925	0.123244	HEK293T
Q7L2H7_C175	[1:4]	Reference	LLYEALVDCKK	6	-2.52925	0.123244	HEK293T
Q7L2H7_C175	[1:1]	Reference	LLYEALVDCK	6	-0.220719	0.103074	HEK293T
Q7L2H7_C175	[1:1]	Reference	LLYEALVDCKK	6	-0.220719	0.103074	HEK293T
Q7L2J0_C153	[10:1]	Reference	NSCNVGGGGGGFK	2	2.8903	0.177018	HEK293T
Q7L2J0_C153	[1:10]	Reference	NSCNVGGGGGGFK	2	-3.52292	0.554393	HEK293T
Q7L2J0_C153	[10:1]	Reference	NSCNVGGGGGGFKHPAFK	2	2.8903	0.177018	HEK293T
Q7L2J0_C153	[4:1]	Reference	NSCNVGGGGGGFK	2	2.31276	0	HEK293T
Q7L2J0_C153	[4:1]	Reference	NSCNVGGGGGGFKHPAFK	2	2.31276	0	HEK293T
Q7L2J0_C177	[10:10]	Reference	RVNSDCDSVLPSNFLLGGNIFDPLNLNSLLDEEVSR	2	0.762315	0.643211	HEK293T
Q7L2J0_C244	[10:10]	Reference	DITDPLSLNTCTDEGHVVLASPLK	3	0.813859	0.401329	HEK293T
Q7L2J0_C244	[10:1]	Reference	DITDPLSLNTCTDEGHVVLASPLK	3	3.69758	0.261309	HEK293T
Q7L2J0_C244	[1:10]	Reference	DITDPLSLNTCTDEGHVVLASPLK	3	-0.3842	0.0608142	HEK293T
Q7L2J0_C244	[4:1]	Reference	DITDPLSLNTCTDEGHVVLASPLK	3	2.76142	0.56528	HEK293T
Q7L2J0_C244	[1:4]	Reference	DITDPLSLNTCTDEGHVVLASPLK	3	-0.726098	0.801949	HEK293T
Q7L2J0_C244	[1:1]	Reference	DITDPLSLNTCTDEGHVVLASPLK	3	0.21992	0.469662	HEK293T
Q7L2J0_C324	[10:10]	Reference	DAPQPYELNTAINCR	3	-0.49314	0.283215	HEK293T
Q7L2J0_C324	[10:1]	Reference	DAPQPYELNTAINCR	3	3.56446	0.978789	HEK293T
Q7L2J0_C324	[1:10]	Reference	DAPQPYELNTAINCR	3	-3.74399	0.115267	HEK293T
Q7L2J0_C324	[4:1]	Reference	DAPQPYELNTAINCR	3	3.06486	1.95088	HEK293T
Q7L2J0_C324	[1:4]	Reference	DAPQPYELNTAINCR	3	-3.45879	1.45121	HEK293T
Q7L2J0_C419	[10:10]	Reference	FQYGNYCK	4	-0.206305	0.449456	HEK293T
Q7L2J0_C419	[10:10]	Reference	KFQYGNYCK	4	-0.206305	0.449456	HEK293T
Q7L2J0_C419	[10:1]	Reference	FQYGNYCK	4	4.098	0.491164	HEK293T
Q7L2J0_C419	[1:10]	Reference	FQYGNYCK	5	-2.24846	0.0464996	HEK293T
Q7L2J0_C419	[1:10]	Reference	KFQYGNYCK	5	-2.24846	0.0464996	HEK293T
Q7L2J0_C419	[4:1]	Reference	FQYGNYCK	4	1.23836	1.14717	HEK293T
Q7L2J0_C419	[4:1]	Reference	KFQYGNYCK	4	1.23836	1.14717	HEK293T
Q7L2J0_C419	[10:1]	Reference	KFQYGNYCK	4	4.098	0.491164	HEK293T
Q7L2J0_C429	[1:10]	Reference	NPSCEDGR	4	-3.20833	1.30858	HEK293T
Q7L2J0_C429	[1:10]	Reference	YYGYRNPSCEDGR	4	-3.20833	1.30858	HEK293T
Q7L2J0_C522	[10:10]	Reference	SCFPASLTASR	3	-0.219645	0.358142	HEK293T
Q7L2J0_C522	[1:10]	Reference	SCFPASLTASR	3	-4.40331	0.0918776	HEK293T
Q7L2J0_C522	[4:1]	Reference	SCFPASLTASR	3	2.95811	1.77473	HEK293T
Q7L2J0_C522	[1:4]	Reference	SCFPASLTASR	3	-2.76237	1.58513	HEK293T
Q7L2J0_C522	[10:1]	Reference	SCFPASLTASR	2	3.26676	0.167676	HEK293T
Q7L2J0_C54	[10:10]	Reference	CAPSAGSPAAAVGR	3	0.0476612	0.154471	HEK293T
Q7L2J0_C54	[10:1]	Reference	CAPSAGSPAAAVGR	2	2.75227	0.473537	HEK293T
Q7L2J0_C54	[1:10]	Reference	CAPSAGSPAAAVGR	3	-5.04753	0.965247	HEK293T
Q7L2J0_C54	[1:4]	Reference	CAPSAGSPAAAVGR	2	-4.33912	0.0243167	HEK293T
Q7L311_C419	[10:1]	Reference	SDDPFIQQVALLTLSNNANYSCNQETIR	3	2.36893	0.25353	HEK293T
Q7L311_C419	[1:10]	Reference	SDDPFIQQVALLTLSNNANYSCNQETIR	3	-1.96787	1.61901	HEK293T
Q7L3B6_C124	[1:10]	Reference	MCLWSTDAISK	3	-3.96841	1.7097	HEK293T
Q7L3S4_C189	[10:10]	Reference	AFGGSSCLAR	2	1.57512	2.15827	HEK293T
Q7L3S4_C189	[1:10]	Reference	AFGGSSCLAR	3	1.38409	2.96848	HEK293T
Q7L3S4_C189	[1:4]	Reference	AFGGSSCLAR	2	4.49727	0.565227	HEK293T
Q7L3S4_C189	[4:1]	Reference	AFGGSSCLAR	2	2.382	0.59007	HEK293T
Q7L3T8_C153	[1:10]	Reference	EYCLGPTHEEAITALIASQK	2	-3.65412	0.944427	HEK293T
Q7L4I2_C382	[10:10]	Reference	SEDEAGCSSVDEESYK	3	-0.179866	0.406284	HEK293T
Q7L4I2_C382	[10:1]	Reference	SEDEAGCSSVDEESYK	3	4.46562	1.24387	HEK293T
Q7L4I2_C382	[1:10]	Reference	SEDEAGCSSVDEESYK	3	-3.27764	0.489448	HEK293T
Q7L4I2_C382	[4:1]	Reference	SEDEAGCSSVDEESYK	3	2.56315	0.541896	HEK293T
Q7L4I2_C382	[1:4]	Reference	SEDEAGCSSVDEESYK	2	-2.28402	0.495246	HEK293T
Q7L4I2_C382	[1:1]	Reference	SEDEAGCSSVDEESYK	2	-0.15833	0.418759	HEK293T
Q7L576_C1087,1088	[10:10]	Reference	LCCGLSMFEVILTR	3	-0.58114	0.736335	HEK293T
Q7L576_C1087,1088	[10:1]	Reference	LCCGLSMFEVILTR	3	3.14245	1.6414	HEK293T
Q7L576_C1087,1088	[1:10]	Reference	LCCGLSMFEVILTR	3	-5.06657	0.734613	HEK293T
Q7L576_C1087,1088	[4:1]	Reference	LCCGLSMFEVILTR	2	1.44986	1.13116	HEK293T
Q7L576_C1087,1088	[1:4]	Reference	LCCGLSMFEVILTR	3	-1.59747	0.650596	HEK293T
Q7L576_C1241	[10:1]	Reference	CFQPPIHQSLASS	2	0.847363	0.170532	HEK293T
Q7L576_C1241	[1:10]	Reference	CFQPPIHQSLASS	3	-2.51185	2.75058	HEK293T
Q7L576_C334,346	[10:1]	Reference	WTCTSSGSSPQYNICEQMIQIR	2	4.21127	0.292646	HEK293T
Q7L576_C334,346	[1:10]	Reference	WTCTSSGSSPQYNICEQMIQIR	2	-0.837826	3.33919	HEK293T
Q7L576_C98	[10:10]	Reference	CNEQPNRVEIYEK	3	-0.161565	0.220161	HEK293T
Q7L576_C98	[10:1]	Reference	CNEQPNRVEIYEK	3	3.3602	0.956332	HEK293T
Q7L576_C98	[1:10]	Reference	CNEQPNRVEIYEK	3	-3.66835	0.544155	HEK293T
Q7L576_C98	[4:1]	Reference	CNEQPNRVEIYEK	3	2.10862	0.189436	HEK293T
Q7L576_C98	[1:1]	Reference	CNEQPNRVEIYEK	3	0.342354	0.0392886	HEK293T
Q7L576_C98	[1:4]	Reference	CNEQPNRVEIYEK	2	-2.04079	0.0592836	HEK293T
Q7L590_C246	[1:10]	Reference	GQIVGTPGSSGETTQPICVEAFSGLR	2	-2.50559	0.831385	HEK293T
Q7L590_C329	[10:10]	Reference	DLTQCVSLFLFGEVHK	3	0.442252	0.236013	HEK293T
Q7L590_C329	[10:1]	Reference	DLTQCVSLFLFGEVHK	3	3.80269	1.30223	HEK293T
Q7L590_C329	[1:10]	Reference	DLTQCVSLFLFGEVHK	3	-3.27209	0.14096	HEK293T
Q7L590_C329	[4:1]	Reference	DLTQCVSLFLFGEVHK	2	3.43538	1.21852	HEK293T
Q7L590_C329	[1:4]	Reference	DLTQCVSLFLFGEVHK	2	-0.986041	0.785743	HEK293T
Q7L590_C369	[1:10]	Reference	DGSEEVCLSIDHPQK	2	-0.828414	0.107634	HEK293T
Q7L590_C515,528	[10:1]	Reference	SLSCSEEFKELMDLPTCGAR	2	1.03564	1.96115	HEK293T
Q7L590_C528	[1:10]	Reference	ELMDLPTCGAR	2	-1.77279	0.414434	HEK293T
Q7L592_C275	[10:1]	Reference	DHVEVCPDAGVIIEELSQR	2	1.07368	3.3626	HEK293T
Q7L592_C275	[1:10]	Reference	DHVEVCPDAGVIIEELSQR	3	0.14922	4.32562	HEK293T
Q7L5D6_C160	[10:10]	Reference	EQNYCESR	3	0.286578	0.471428	HEK293T
Q7L5D6_C160	[10:10]	Reference	LHQLLALTLWKEQNYCESR	3	0.286578	0.471428	HEK293T
Q7L5D6_C160	[10:1]	Reference	EQNYCESR	5	4.53507	0.16388	HEK293T
Q7L5D6_C160	[10:1]	Reference	LHQLLALTLWKEQNYCESR	5	4.53507	0.16388	HEK293T
Q7L5D6_C160	[1:10]	Reference	EQNYCESR	5	-3.19999	0.766537	HEK293T
Q7L5D6_C160	[1:10]	Reference	LHQLLALTLWKEQNYCESR	5	-3.19999	0.766537	HEK293T
Q7L5D6_C160	[4:1]	Reference	EQNYCESR	3	2.56805	0.111534	HEK293T
Q7L5D6_C160	[1:4]	Reference	EQNYCESR	3	-2.77984	1.82981	HEK293T
Q7L5D6_C160	[1:1]	Reference	EQNYCESR	2	0.436258	0.0127873	HEK293T
Q7L5D6_C160	[1:4]	Reference	LHQLLALTLWKEQNYCESR	3	-2.77984	1.82981	HEK293T
Q7L5N1_C143	[1:10]	Reference	QVCEIIESPLFLK	2	-5.52028	0.428744	HEK293T
Q7L5N1_C283	[10:10]	Reference	TDFYDQCNDVGLMAYLGTITK	3	-0.343112	0.558911	HEK293T
Q7L5N1_C283	[10:1]	Reference	TDFYDQCNDVGLMAYLGTITK	3	4.79653	0.970449	HEK293T
Q7L5N1_C283	[1:10]	Reference	TDFYDQCNDVGLMAYLGTITK	3	-3.66099	2.43101	HEK293T
Q7L5N1_C283	[4:1]	Reference	TDFYDQCNDVGLMAYLGTITK	3	2.55221	0.116538	HEK293T
Q7L5N1_C283	[1:4]	Reference	TDFYDQCNDVGLMAYLGTITK	3	-2.90748	0.877229	HEK293T
Q7L5N1_C299	[10:1]	Reference	TCNTMNQFVNK	3	4.27577	1.01115	HEK293T
Q7L5N1_C299	[1:10]	Reference	TCNTMNQFVNK	3	-4.73149	0.493302	HEK293T
Q7L5N1_C299	[4:1]	Reference	TCNTMNQFVNK	2	2.44852	0.0632956	HEK293T
Q7L5N1_C299	[1:4]	Reference	TCNTMNQFVNK	3	-2.82608	0.51037	HEK293T
Q7L5N1_C299	[10:10]	Reference	TCNTMNQFVNK	2	0.874047	0.959225	HEK293T
Q7L5N7_C228	[1:10]	Reference	SCLITFKPGAFIPGVPVQPVLLR	3	0.549273	0.633539	HEK293T
Q7L5N7_C326	[10:10]	Reference	NLMAEALGIPVTDHTYEDCR	3	0.650017	0.169764	HEK293T
Q7L5N7_C326	[1:10]	Reference	NLMAEALGIPVTDHTYEDCR	2	-1.88154	2.32834	HEK293T
Q7L5N7_C326	[4:1]	Reference	NLMAEALGIPVTDHTYEDCR	3	3.80381	0.298075	HEK293T
Q7L5N7_C326	[1:4]	Reference	NLMAEALGIPVTDHTYEDCR	2	-0.112819	0.618935	HEK293T
Q7L5N7_C326	[10:1]	Reference	NLMAEALGIPVTDHTYEDCR	2	4.62507	1.01247	HEK293T
Q7L5N7_C4	[10:10]	Reference	CAQAAEVAATVPGAGVGNVGLRPPMVPR	3	0.191549	0.25145	HEK293T
Q7L5N7_C4	[10:1]	Reference	CAQAAEVAATVPGAGVGNVGLRPPMVPR	3	5.11504	1.76851	HEK293T
Q7L5N7_C4	[1:10]	Reference	CAQAAEVAATVPGAGVGNVGLRPPMVPR	3	-3.18032	0.19094	HEK293T
Q7L5N7_C4	[4:1]	Reference	CAQAAEVAATVPGAGVGNVGLRPPMVPR	3	3.0277	0.362346	HEK293T
Q7L5N7_C4	[1:4]	Reference	CAQAAEVAATVPGAGVGNVGLRPPMVPR	3	-2.06324	0.125052	HEK293T
Q7L5Y9_C195	[10:10]	Reference	SCLEFSLR	3	-0.315586	0.145371	HEK293T
Q7L5Y9_C195	[10:1]	Reference	SCLEFSLR	3	3.23529	1.19482	HEK293T
Q7L5Y9_C195	[1:10]	Reference	SCLEFSLR	3	-3.77126	0.062283	HEK293T
Q7L5Y9_C195	[4:1]	Reference	SCLEFSLR	3	1.9591	0.479252	HEK293T
Q7L5Y9_C195	[1:4]	Reference	SCLEFSLR	3	-2.17839	0.359055	HEK293T
Q7L5Y9_C195	[1:1]	Reference	SCLEFSLR	2	-0.29275	0.285842	HEK293T
Q7L804_C296	[1:10]	Reference	MNQPDSIVDEGELCFGR	2	-0.764291	2.17379	HEK293T
Q7L8L6_C670	[10:10]	Reference	AAVPLGGFLCNVADK	3	-1.17323	1.71954	HEK293T
Q7L8L6_C670	[10:1]	Reference	AAVPLGGFLCNVADK	3	-0.460371	0.344477	HEK293T
Q7L8L6_C670	[1:10]	Reference	AAVPLGGFLCNVADK	3	-4.49559	0.632399	HEK293T
Q7L8L6_C670	[4:1]	Reference	AAVPLGGFLCNVADK	3	-1.45557	1.03026	HEK293T
Q7L8L6_C670	[1:4]	Reference	AAVPLGGFLCNVADK	2	-3.16749	1.68738	HEK293T
Q7L8W6_C88	[10:10]	Reference	CEGDEVEDLYELLK	3	1.07915	0.891506	HEK293T
Q7L8W6_C88	[10:1]	Reference	CEGDEVEDLYELLK	3	3.78687	0.621159	HEK293T
Q7L8W6_C88	[1:10]	Reference	CEGDEVEDLYELLK	3	-2.21297	0.569806	HEK293T
Q7L8W6_C88	[4:1]	Reference	CEGDEVEDLYELLK	2	2.44506	0.406552	HEK293T
Q7L8W6_C88	[1:4]	Reference	CEGDEVEDLYELLK	2	-2.09332	0.438734	HEK293T
Q7L945_C234	[1:10]	Reference	AFSCSSYIR	2	-3.40849	1.02836	HEK293T
Q7LBC6_C1212	[10:10]	Reference	AIRPPCPDTAPPSSALHWLADLATQK	3	0.509987	0.556835	HEK293T
Q7LBC6_C1212	[10:1]	Reference	AIRPPCPDTAPPSSALHWLADLATQK	3	3.15109	1.6723	HEK293T
Q7LBC6_C1212	[1:10]	Reference	AIRPPCPDTAPPSSALHWLADLATQK	3	-4.47734	3.34618	HEK293T
Q7LBC6_C1212	[4:1]	Reference	AIRPPCPDTAPPSSALHWLADLATQK	3	2.87503	0.308835	HEK293T
Q7LBC6_C1212	[1:4]	Reference	AIRPPCPDTAPPSSALHWLADLATQK	3	-2.56449	0.268665	HEK293T
Q7LBC6_C1357	[10:10]	Reference	ACNLTDTQK	2	0.448111	0.0484689	HEK293T
Q7LBC6_C1357	[10:1]	Reference	ACNLTDTQK	3	2.76496	0.422982	HEK293T
Q7LBC6_C1451	[10:1]	Reference	NCAIISDVK	2	2.39873	0.982451	HEK293T
Q7LBC6_C1451	[1:4]	Reference	NCAIISDVK	3	-4.01756	0.80832	HEK293T
Q7LBC6_C1451	[4:1]	Reference	NCAIISDVK	2	3.05225	0.418349	HEK293T
Q7LBC6_C1470	[10:10]	Reference	DFWDGFEIICK	9	0.189566	0.0836749	HEK293T
Q7LBC6_C1470	[10:10]	Reference	DFWDGFEIICKR	9	0.189566	0.0836749	HEK293T
Q7LBC6_C1470	[10:10]	Reference	VRDFWDGFEIICK	9	0.189566	0.0836749	HEK293T
Q7LBC6_C1470	[10:1]	Reference	DFWDGFEIICK	9	4.1111	0.527276	HEK293T
Q7LBC6_C1470	[10:1]	Reference	DFWDGFEIICKR	9	4.1111	0.527276	HEK293T
Q7LBC6_C1470	[10:1]	Reference	VRDFWDGFEIICK	9	4.1111	0.527276	HEK293T
Q7LBC6_C1470	[1:10]	Reference	DFWDGFEIICK	9	-3.41554	0.748649	HEK293T
Q7LBC6_C1470	[1:10]	Reference	DFWDGFEIICKR	9	-3.41554	0.748649	HEK293T
Q7LBC6_C1470	[1:10]	Reference	VRDFWDGFEIICK	9	-3.41554	0.748649	HEK293T
Q7LBC6_C1470	[4:1]	Reference	DFWDGFEIICK	5	2.12565	0.305936	HEK293T
Q7LBC6_C1470	[4:1]	Reference	VRDFWDGFEIICK	5	2.12565	0.305936	HEK293T
Q7LBC6_C1470	[1:4]	Reference	DFWDGFEIICK	9	-1.64619	0.296031	HEK293T
Q7LBC6_C1470	[1:4]	Reference	DFWDGFEIICKR	9	-1.64619	0.296031	HEK293T
Q7LBC6_C1470	[1:4]	Reference	VRDFWDGFEIICK	9	-1.64619	0.296031	HEK293T
Q7LBC6_C509	[10:1]	Reference	SQSNGVLATENKPLGFSFGCSSAQEAQK	5	4.20889	0.979694	HEK293T
Q7LBC6_C509	[10:1]	Reference	SQSNGVLATENKPLGFSFGCSSAQEAQKDTDLSK	5	4.20889	0.979694	HEK293T
Q7LBC6_C509	[1:10]	Reference	SQSNGVLATENKPLGFSFGCSSAQEAQK	5	-3.98935	0.189754	HEK293T
Q7LBC6_C509	[4:1]	Reference	SQSNGVLATENKPLGFSFGCSSAQEAQK	2	2.92692	0.0817457	HEK293T
Q7LBC6_C509	[1:10]	Reference	SQSNGVLATENKPLGFSFGCSSAQEAQKDTDLSK	5	-3.98935	0.189754	HEK293T
Q7LBC6_C529	[10:10]	Reference	NLFFQCMSQTLPTSNYFTTVSESLADDSSSR	3	0.511162	0.0676693	HEK293T
Q7LBC6_C529	[10:1]	Reference	NLFFQCMSQTLPTSNYFTTVSESLADDSSSR	3	6.08104	0.702833	HEK293T
Q7LBC6_C529	[1:10]	Reference	NLFFQCMSQTLPTSNYFTTVSESLADDSSSR	3	-2.28131	0.659568	HEK293T
Q7LBC6_C529	[4:1]	Reference	NLFFQCMSQTLPTSNYFTTVSESLADDSSSR	2	2.53841	0.0928136	HEK293T
Q7LBC6_C529	[1:4]	Reference	NLFFQCMSQTLPTSNYFTTVSESLADDSSSR	2	-1.7174	1.33829	HEK293T
Q7LBC6_C569	[10:10]	Reference	QSLESLSSGLCK	4	0.0372347	0.14563	HEK293T
Q7LBC6_C569	[1:10]	Reference	DSFKQSLESLSSGLCK	4	-2.42007	1.21593	HEK293T
Q7LBC6_C569	[4:1]	Reference	QSLESLSSGLCK	2	2.47899	0.240099	HEK293T
Q7LBC6_C569	[1:4]	Reference	QSLESLSSGLCK	2	-2.89521	1.46499	HEK293T
Q7LBC6_C569	[10:10]	Reference	DSFKQSLESLSSGLCK	4	0.0372347	0.14563	HEK293T
Q7LBC6_C569	[10:1]	Reference	QSLESLSSGLCK	2	4.27415	2.77874	HEK293T
Q7LBC6_C569	[1:10]	Reference	QSLESLSSGLCK	4	-2.42007	1.21593	HEK293T
Q7LBC6_C904	[10:1]	Reference	QSGEPFLQDGSCINVAPHLHK	2	1.47153	2.25933	HEK293T
Q7LBC6_C999	[10:1]	Reference	YILANVGDQFCQLVMSEK	2	1.9924	3.29445	HEK293T
Q7LGA3_C97	[1:10]	Reference	TASTSFTNIAYDLCAK	2	-1.54521	2.88727	HEK293T
Q7RTS9_C463	[1:10]	Reference	YLHTNCLAALANMSAQFR	2	-2.71185	2.27699	HEK293T
Q7RTS9_C463	[1:10]	Reference	DKYLHTNCLAALANMSAQFR	2	-2.71185	2.27699	HEK293T
Q7RTV0_C11	[10:10]	Reference	HHPDLIFCR	3	0.0496612	0.098388	HEK293T
Q7RTV0_C11	[10:1]	Reference	HHPDLIFCR	3	4.02268	1.51326	HEK293T
Q7RTV0_C11	[1:10]	Reference	HHPDLIFCR	3	-3.66984	0.441097	HEK293T
Q7RTV0_C11	[4:1]	Reference	HHPDLIFCR	3	1.85685	0.261908	HEK293T
Q7RTV0_C11	[1:4]	Reference	HHPDLIFCR	3	-1.86449	0.720874	HEK293T
Q7RTV0_C11	[1:1]	Reference	HHPDLIFCR	3	0.23345	0.167806	HEK293T
Q7RTV0_C30,33,40	[10:10]	Reference	CVICDSYVRPCTLVR	3	0.0130089	0.0911084	HEK293T
Q7RTV0_C30,33,40	[10:1]	Reference	CVICDSYVRPCTLVR	3	3.42384	1.03062	HEK293T
Q7RTV0_C30,33,40	[1:10]	Reference	CVICDSYVRPCTLVR	3	-4.76169	0.989267	HEK293T
Q7RTV0_C30,33,40	[4:1]	Reference	CVICDSYVRPCTLVR	3	2.47662	0.337336	HEK293T
Q7RTV0_C30,33,40	[1:4]	Reference	CVICDSYVRPCTLVR	3	-2.03689	0.17902	HEK293T
Q7RTV0_C30,33,40	[1:1]	Reference	CVICDSYVRPCTLVR	2	-0.140076	0.289668	HEK293T
Q7RTV0_C46,49	[10:10]	Reference	ICDECNYGSYQGR	3	0.0358957	0.213089	HEK293T
Q7RTV0_C46,49	[10:1]	Reference	ICDECNYGSYQGR	3	4.80294	0.629123	HEK293T
Q7RTV0_C46,49	[1:10]	Reference	ICDECNYGSYQGR	3	-4.84753	0.738321	HEK293T
Q7RTV0_C46,49	[4:1]	Reference	ICDECNYGSYQGR	3	2.73945	0.699606	HEK293T
Q7RTV0_C46,49	[1:4]	Reference	ICDECNYGSYQGR	3	-3.09368	1.39348	HEK293T
Q7RTV0_C46,49	[1:1]	Reference	ICDECNYGSYQGR	3	0.104282	0.0821375	HEK293T
Q7RTV0_C58,61,72	[10:1]	Reference	CVICGGPGVSDAYYCK	3	5.38944	0.992976	HEK293T
Q7RTV0_C58,61,72	[1:10]	Reference	CVICGGPGVSDAYYCK	2	-5.59625	0.544915	HEK293T
Q7RTV0_C58,61,72	[4:1]	Reference	CVICGGPGVSDAYYCK	2	3.01333	0.100469	HEK293T
Q7RTV0_C58,61,72	[1:4]	Reference	CVICGGPGVSDAYYCK	2	-3.52478	0.596959	HEK293T
Q7RTV0_C85	[4:1]	Reference	DRDGCPK	2	1.50764	0.082608	HEK293T
Q7RTV0_C85	[1:10]	Reference	DRDGCPK	2	-1.61839	0.610693	HEK293T
Q7Z2E3_C161	[10:10]	Reference	DAAQEAEAGTGLEPGSNSGQCSVPLKK	3	0.116959	0.185336	HEK293T
Q7Z2E3_C161	[1:10]	Reference	DAAQEAEAGTGLEPGSNSGQCSVPLKK	3	-5.64921	0.846802	HEK293T
Q7Z2E3_C161	[4:1]	Reference	DAAQEAEAGTGLEPGSNSGQCSVPLKK	3	3.18059	2.44815	HEK293T
Q7Z2E3_C161	[1:4]	Reference	DAAQEAEAGTGLEPGSNSGQCSVPLKK	3	-3.49501	1.3365	HEK293T
Q7Z2E3_C161	[10:1]	Reference	DAAQEAEAGTGLEPGSNSGQCSVPLKK	2	4.33987	0.534924	HEK293T
Q7Z2K6_C43	[10:10]	Reference	AQEPLVDGCSGGGR	3	0.228603	0.413236	HEK293T
Q7Z2K6_C43	[10:1]	Reference	AQEPLVDGCSGGGR	3	4.20779	0.487378	HEK293T
Q7Z2K6_C43	[1:10]	Reference	AQEPLVDGCSGGGR	3	-3.28778	1.47846	HEK293T
Q7Z2K6_C43	[4:1]	Reference	AQEPLVDGCSGGGR	3	2.89725	0.396841	HEK293T
Q7Z2K6_C43	[1:4]	Reference	AQEPLVDGCSGGGR	3	-2.05736	0.484125	HEK293T
Q7Z2K6_C43	[1:1]	Reference	AQEPLVDGCSGGGR	3	0.281146	0.376708	HEK293T
Q7Z2K8_C221	[10:1]	Reference	KEDLGSLGKVDPLCSSK	3	2.75557	0.295887	HEK293T
Q7Z2K8_C221	[1:10]	Reference	KEDLGSLGKVDPLCSSK	2	-2.72691	0.461881	HEK293T
Q7Z2K8_C221	[10:1]	Reference	VDPLCSSK	3	2.75557	0.295887	HEK293T
Q7Z2K8_C221	[1:10]	Reference	VDPLCSSK	2	-2.72691	0.461881	HEK293T
Q7Z2K8_C428	[10:10]	Reference	MDPMCSGKPELLSPGQAER	3	-0.270043	0.856532	HEK293T
Q7Z2K8_C428	[10:1]	Reference	MDPMCSGKPELLSPGQAER	3	4.96312	1.19925	HEK293T
Q7Z2K8_C428	[1:10]	Reference	MDPMCSGKPELLSPGQAER	3	-4.79884	0.925448	HEK293T
Q7Z2K8_C428	[1:4]	Reference	MDPMCSGKPELLSPGQAER	2	-2.42839	2.22086	HEK293T
Q7Z2K8_C658	[1:10]	Reference	LPGQEGAAAPGEAGAVCLKK	3	-4.38182	0.0518686	HEK293T
Q7Z2K8_C658	[1:10]	Reference	AETKLPGQEGAAAPGEAGAVCLKK	3	-4.38182	0.0518686	HEK293T
Q7Z2K8_C675	[1:10]	Reference	VDPGSCR	2	-1.20983	1.81066	HEK293T
Q7Z2K8_C675	[4:1]	Reference	VDPGSCR	2	1.51239	0.108705	HEK293T
Q7Z2K8_C778	[1:10]	Reference	SPCPEAAAPPPGPR	2	-5.23116	1.28585	HEK293T
Q7Z2T5_C239	[10:10]	Reference	EADTDVQVCPNYSIPQK	6	0.191603	0.303139	HEK293T
Q7Z2T5_C239	[10:10]	Reference	EADTDVQVCPNYSIPQKTDSYFNPK	6	0.191603	0.303139	HEK293T
Q7Z2T5_C239	[10:1]	Reference	EADTDVQVCPNYSIPQK	6	4.77828	0.2755	HEK293T
Q7Z2T5_C239	[10:1]	Reference	EADTDVQVCPNYSIPQKTDSYFNPK	6	4.77828	0.2755	HEK293T
Q7Z2T5_C239	[1:10]	Reference	EADTDVQVCPNYSIPQK	6	-4.09531	0.80818	HEK293T
Q7Z2T5_C239	[1:10]	Reference	EADTDVQVCPNYSIPQKTDSYFNPK	6	-4.09531	0.80818	HEK293T
Q7Z2T5_C239	[4:1]	Reference	EADTDVQVCPNYSIPQK	6	2.55701	0.673927	HEK293T
Q7Z2T5_C239	[4:1]	Reference	EADTDVQVCPNYSIPQKTDSYFNPK	6	2.55701	0.673927	HEK293T
Q7Z2T5_C239	[1:4]	Reference	EADTDVQVCPNYSIPQK	6	-3.14065	0.291339	HEK293T
Q7Z2T5_C239	[1:4]	Reference	EADTDVQVCPNYSIPQKTDSYFNPK	6	-3.14065	0.291339	HEK293T
Q7Z2T5_C239	[1:1]	Reference	EADTDVQVCPNYSIPQKTDSYFNPK	3	0.347727	0.420989	HEK293T
Q7Z2T5_C265	[10:10]	Reference	QLIFCTLAALAEER	3	-0.0273497	0.249489	HEK293T
Q7Z2T5_C265	[10:1]	Reference	QLIFCTLAALAEER	3	4.7901	0.412768	HEK293T
Q7Z2T5_C265	[1:10]	Reference	QLIFCTLAALAEER	3	-3.76763	1.56939	HEK293T
Q7Z2T5_C265	[4:1]	Reference	QLIFCTLAALAEER	2	2.32411	0.0565081	HEK293T
Q7Z2T5_C265	[1:4]	Reference	QLIFCTLAALAEER	3	-3.30532	1.06972	HEK293T
Q7Z2T5_C279	[10:10]	Reference	KPLECLDAFGATGIMGLQWAK	3	0.204331	3.49037	HEK293T
Q7Z2T5_C279	[10:1]	Reference	KPLECLDAFGATGIMGLQWAK	3	3.18997	1.11163	HEK293T
Q7Z2T5_C320	[10:10]	Reference	VTINDLNENSVTLIQENCHLNK	4	0.0953071	0.154749	HEK293T
Q7Z2T5_C320	[10:10]	Reference	VTINDLNENSVTLIQENCHLNKLK	4	0.0953071	0.154749	HEK293T
Q7Z2T5_C320	[10:1]	Reference	VTINDLNENSVTLIQENCHLNK	2	3.13164	0.318333	HEK293T
Q7Z2T5_C320	[1:10]	Reference	VTINDLNENSVTLIQENCHLNK	2	-3.24677	1.08806	HEK293T
Q7Z2T5_C320	[4:1]	Reference	VTINDLNENSVTLIQENCHLNK	3	2.86493	0.857366	HEK293T
Q7Z2T5_C320	[1:4]	Reference	VTINDLNENSVTLIQENCHLNK	3	-2.38113	0.376819	HEK293T
Q7Z2T5_C320	[1:1]	Reference	VTINDLNENSVTLIQENCHLNK	3	0.204645	0.11338	HEK293T
Q7Z2T5_C656	[10:10]	Reference	FLCYLSQAGFR	3	-0.0719819	0.312036	HEK293T
Q7Z2T5_C656	[1:10]	Reference	FLCYLSQAGFR	6	-4.63431	1.68247	HEK293T
Q7Z2T5_C656	[1:10]	Reference	KFLCYLSQAGFR	6	-4.63431	1.68247	HEK293T
Q7Z2T5_C656	[4:1]	Reference	FLCYLSQAGFR	6	1.95983	0.113688	HEK293T
Q7Z2T5_C656	[4:1]	Reference	KFLCYLSQAGFR	6	1.95983	0.113688	HEK293T
Q7Z2T5_C656	[1:4]	Reference	FLCYLSQAGFR	5	-2.85612	0.821514	HEK293T
Q7Z2T5_C656	[1:4]	Reference	KFLCYLSQAGFR	5	-2.85612	0.821514	HEK293T
Q7Z2T5_C656	[10:1]	Reference	FLCYLSQAGFR	3	3.57791	0.554576	HEK293T
Q7Z2T5_C656	[10:1]	Reference	KFLCYLSQAGFR	3	3.57791	0.554576	HEK293T
Q7Z2T5_C730	[10:10]	Reference	VEMSVNDKAEASGCR	4	0.61069	0.833252	HEK293T
Q7Z2T5_C730	[10:1]	Reference	VEMSVNDKAEASGCR	4	4.8113	0.855465	HEK293T
Q7Z2T5_C730	[10:1]	Reference	YSTPTYTGGQSESHVQSASEDTVTERVEMSVNDKAEASGCR	4	4.8113	0.855465	HEK293T
Q7Z2T5_C730	[1:4]	Reference	VEMSVNDKAEASGCR	3	-0.991941	0.991514	HEK293T
Q7Z2T5_C730	[4:1]	Reference	VEMSVNDKAEASGCR	2	2.00351	0.0342424	HEK293T
Q7Z2T5_C730	[1:10]	Reference	VEMSVNDKAEASGCR	4	-2.08251	1.49295	HEK293T
Q7Z2T5_C730	[10:10]	Reference	AEASGCR	4	0.61069	0.833252	HEK293T
Q7Z2T5_C730	[1:10]	Reference	AEASGCR	4	-2.08251	1.49295	HEK293T
Q7Z2T5_C730	[1:10]	Reference	YSTPTYTGGQSESHVQSASEDTVTERVEMSVNDKAEASGCR	4	-2.08251	1.49295	HEK293T
Q7Z2W4_C15	[1:10]	Reference	ILCAHGGR	3	-3.04554	1.10535	HEK293T
Q7Z2W4_C150	[10:1]	Reference	NHELSGLNKEELAVLLLQSDPFFMPEICK	3	2.27631	1.94964	HEK293T
Q7Z2W4_C219	[1:10]	Reference	EHGLNPDVVQNIQDICNSK	3	-3.7667	2.07237	HEK293T
Q7Z2W4_C219	[10:1]	Reference	EHGLNPDVVQNIQDICNSK	2	4.7582	2.96119	HEK293T
Q7Z2W4_C272	[10:1]	Reference	SCTPSPDQISHR	3	4.56921	0.982633	HEK293T
Q7Z2W4_C272	[4:1]	Reference	SCTPSPDQISHR	3	2.07423	0.236512	HEK293T
Q7Z2W4_C272	[1:4]	Reference	SCTPSPDQISHR	3	-1.6125	1.1901	HEK293T
Q7Z2W4_C272	[1:1]	Reference	SCTPSPDQISHR	3	-0.0182115	0.517867	HEK293T
Q7Z2W4_C272	[10:10]	Reference	SCTPSPDQISHR	2	-0.500312	0.359881	HEK293T
Q7Z2W4_C513,518	[10:10]	Reference	VDDHDSEEICLDHLCK	3	1.04079	1.23645	HEK293T
Q7Z2W4_C513,518	[10:1]	Reference	VDDHDSEEICLDHLCK	3	4.25683	0.814486	HEK293T
Q7Z2W4_C513,518	[1:10]	Reference	VDDHDSEEICLDHLCK	3	-4.05513	0.54728	HEK293T
Q7Z2W4_C513,518	[4:1]	Reference	VDDHDSEEICLDHLCK	3	2.20621	0.194663	HEK293T
Q7Z2W4_C513,518	[1:4]	Reference	VDDHDSEEICLDHLCK	3	-2.58154	0.792408	HEK293T
Q7Z2W4_C513,518	[1:1]	Reference	VDDHDSEEICLDHLCK	3	0.795902	1.27108	HEK293T
Q7Z2W4_C645	[10:10]	Reference	KNSNVDSSYLESLYQSCPR	5	0.230258	0.313434	HEK293T
Q7Z2W4_C645	[10:10]	Reference	NSNVDSSYLESLYQSCPR	5	0.230258	0.313434	HEK293T
Q7Z2W4_C645	[10:1]	Reference	KNSNVDSSYLESLYQSCPR	6	3.44728	0.786473	HEK293T
Q7Z2W4_C645	[10:1]	Reference	NSNVDSSYLESLYQSCPR	6	3.44728	0.786473	HEK293T
Q7Z2W4_C645	[1:10]	Reference	KNSNVDSSYLESLYQSCPR	6	-1.56495	0.409483	HEK293T
Q7Z2W4_C645	[1:10]	Reference	NSNVDSSYLESLYQSCPR	6	-1.56495	0.409483	HEK293T
Q7Z2W4_C645	[4:1]	Reference	KNSNVDSSYLESLYQSCPR	6	1.76935	0.183851	HEK293T
Q7Z2W4_C645	[4:1]	Reference	NSNVDSSYLESLYQSCPR	6	1.76935	0.183851	HEK293T
Q7Z2W4_C645	[1:4]	Reference	KNSNVDSSYLESLYQSCPR	6	-0.740915	0.342968	HEK293T
Q7Z2W4_C645	[1:4]	Reference	NSNVDSSYLESLYQSCPR	6	-0.740915	0.342968	HEK293T
Q7Z2W4_C645	[1:1]	Reference	NSNVDSSYLESLYQSCPR	4	0.345748	0.157552	HEK293T
Q7Z2W4_C645	[1:1]	Reference	KNSNVDSSYLESLYQSCPR	4	0.345748	0.157552	HEK293T
Q7Z2W4_C7,8	[10:10]	Reference	ADPEVCCFITK	3	-1.35301	1.29661	HEK293T
Q7Z2W4_C7,8	[10:1]	Reference	ADPEVCCFITK	3	4.37572	0.749066	HEK293T
Q7Z2W4_C7,8	[1:10]	Reference	ADPEVCCFITK	3	-2.27869	0.786241	HEK293T
Q7Z2W4_C7,8	[4:1]	Reference	ADPEVCCFITK	3	2.49902	0.323622	HEK293T
Q7Z2W4_C7,8	[1:4]	Reference	ADPEVCCFITK	3	-2.80144	1.90776	HEK293T
Q7Z2W4_C721	[10:10]	Reference	TSSVSLTATFRPQEDFCFLSSK	3	0.0715584	0.300908	HEK293T
Q7Z2W4_C721	[10:1]	Reference	TSSVSLTATFRPQEDFCFLSSK	3	2.80654	0.380294	HEK293T
Q7Z2W4_C721	[1:10]	Reference	TSSVSLTATFRPQEDFCFLSSK	4	-4.12043	1.62067	HEK293T
Q7Z2W4_C721	[1:10]	Reference	TSSVSLTATFRPQEDFCFLSSKK	4	-4.12043	1.62067	HEK293T
Q7Z2W4_C721	[4:1]	Reference	TSSVSLTATFRPQEDFCFLSSK	4	1.78923	0.315402	HEK293T
Q7Z2W4_C721	[1:4]	Reference	TSSVSLTATFRPQEDFCFLSSK	6	-2.62607	0.699405	HEK293T
Q7Z2W4_C721	[1:4]	Reference	TSSVSLTATFRPQEDFCFLSSKK	6	-2.62607	0.699405	HEK293T
Q7Z2W4_C721	[4:1]	Reference	TSSVSLTATFRPQEDFCFLSSKK	4	1.78923	0.315402	HEK293T
Q7Z2W4_C96	[1:10]	Reference	CNYSQSER	3	-3.1799	0.677181	HEK293T
Q7Z2W4_C96	[4:1]	Reference	CNYSQSER	2	2.49085	0.0635204	HEK293T
Q7Z2W9_C124	[1:10]	Reference	VTSEDLILIGNELDLACGER	3	-2.98553	0.968175	HEK293T
Q7Z2W9_C203	[10:10]	Reference	INSIEIAPCLL	3	-0.347736	0.314055	HEK293T
Q7Z2W9_C203	[10:1]	Reference	INSIEIAPCLL	3	3.91838	1.19908	HEK293T
Q7Z2W9_C203	[1:10]	Reference	INSIEIAPCLL	3	-4.41859	0.983153	HEK293T
Q7Z2W9_C203	[4:1]	Reference	INSIEIAPCLL	3	2.38398	0.792002	HEK293T
Q7Z2W9_C203	[1:4]	Reference	INSIEIAPCLL	2	-2.27002	0.816059	HEK293T
Q7Z2Z1_C160	[1:10]	Reference	EAEAALGGLVNAVFLLAPCPHSQR	2	-5.7153	1.01401	HEK293T
Q7Z2Z1_C536	[10:10]	Reference	TEGELIHCLAELYQR	2	2.29928	0.044925	HEK293T
Q7Z2Z2_C110,113,124	[1:10]	Reference	ICDGCIIVVDAVEGVCPQTQAVLR	3	-4.61614	2.1622	HEK293T
Q7Z2Z2_C110,113,124	[4:1]	Reference	ICDGCIIVVDAVEGVCPQTQAVLR	2	3.04967	1.79925	HEK293T
Q7Z2Z2_C110,113,124	[1:4]	Reference	ICDGCIIVVDAVEGVCPQTQAVLR	2	-2.44832	1.02221	HEK293T
Q7Z2Z2_C110,113,124	[10:1]	Reference	ICDGCIIVVDAVEGVCPQTQAVLR	2	4.57192	0.353543	HEK293T
Q7Z2Z2_C474	[10:1]	Reference	LAAAQGQAPLEPTQDGSAIETCPK	3	4.50582	0.431803	HEK293T
Q7Z2Z2_C474	[1:10]	Reference	LAAAQGQAPLEPTQDGSAIETCPK	3	-4.49277	0.2959	HEK293T
Q7Z2Z2_C474	[4:1]	Reference	LAAAQGQAPLEPTQDGSAIETCPK	2	3.28738	2.25143	HEK293T
Q7Z2Z2_C646	[10:10]	Reference	LLNQADPCVQILIQETGEHVLVTAGEVHLQR	3	0.110034	0.297588	HEK293T
Q7Z2Z2_C646	[10:1]	Reference	LLNQADPCVQILIQETGEHVLVTAGEVHLQR	2	3.4557	0.296481	HEK293T
Q7Z2Z2_C646	[1:10]	Reference	LLNQADPCVQILIQETGEHVLVTAGEVHLQR	3	-3.91972	1.46177	HEK293T
Q7Z2Z2_C646	[4:1]	Reference	LLNQADPCVQILIQETGEHVLVTAGEVHLQR	2	3.42167	2.259	HEK293T
Q7Z2Z2_C646	[1:4]	Reference	LLNQADPCVQILIQETGEHVLVTAGEVHLQR	2	-1.68582	0.114275	HEK293T
Q7Z2Z2_C953	[1:10]	Reference	GESPLTDCYGPFSGQLIATMK	2	0.73098	4.8753	HEK293T
Q7Z2Z2_C953	[1:4]	Reference	GESPLTDCYGPFSGQLIATMK	2	-2.49884	3.18647	HEK293T
Q7Z2Z2_C953	[10:1]	Reference	GESPLTDCYGPFSGQLIATMK	2	1.39802	3.81183	HEK293T
Q7Z309_C155	[10:10]	Reference	CIRPSVLGPLKR	3	-0.186646	0.415313	HEK293T
Q7Z309_C155	[10:1]	Reference	CIRPSVLGPLK	3	3.03478	1.65667	HEK293T
Q7Z309_C155	[10:1]	Reference	CIRPSVLGPLKR	3	3.03478	1.65667	HEK293T
Q7Z309_C155	[1:10]	Reference	CIRPSVLGPLK	3	-4.61403	0.252965	HEK293T
Q7Z309_C155	[1:10]	Reference	CIRPSVLGPLKR	3	-4.61403	0.252965	HEK293T
Q7Z333_C1262	[1:10]	Reference	SSNYLSCR	2	-0.44709	1.30814	HEK293T
Q7Z333_C1262	[1:4]	Reference	SSNYLSCR	3	-0.594277	0.926652	HEK293T
Q7Z333_C1262	[10:1]	Reference	SSNYLSCR	2	3.79829	2.11772	HEK293T
Q7Z333_C1915	[10:1]	Reference	AVLNPNPMDFCTK	2	0.600251	1.56114	HEK293T
Q7Z333_C688	[10:1]	Reference	LEDHLLAGSCLK	2	2.4374	0.562908	HEK293T
Q7Z333_C688	[1:10]	Reference	LEDHLLAGSCLK	3	-4.37003	1.61755	HEK293T
Q7Z333_C884	[1:10]	Reference	NEELVIFSFHENNCK	2	-2.42464	2.84498	HEK293T
Q7Z333_C997	[1:10]	Reference	CFTANQNNVGDTSR	2	-4.32193	0	HEK293T
Q7Z3B4_C171	[1:4]	Reference	GYFNNNIPPVEFTQENPFCR	2	-1.79906	1.88052	HEK293T
Q7Z3B4_C171	[10:1]	Reference	GYFNNNIPPVEFTQENPFCR	2	2.89819	3.13338	HEK293T
Q7Z3B4_C171	[1:10]	Reference	GYFNNNIPPVEFTQENPFCR	2	-2.98743	3.72032	HEK293T
Q7Z3B4_C180	[10:10]	Reference	AVGYSCMPSNKDEDGLVVLVFNKK	3	0.0914225	0.17138	HEK293T
Q7Z3B4_C180	[10:1]	Reference	AVGYSCMPSNK	5	3.04911	0.840228	HEK293T
Q7Z3B4_C180	[10:1]	Reference	AVGYSCMPSNKDEDGLVVLVFNKK	5	3.04911	0.840228	HEK293T
Q7Z3B4_C180	[1:10]	Reference	AVGYSCMPSNKDEDGLVVLVFNKK	3	-3.11531	0.431502	HEK293T
Q7Z3B4_C180	[4:1]	Reference	AVGYSCMPSNKDEDGLVVLVFNKK	3	1.55169	1.88734	HEK293T
Q7Z3B4_C180	[1:4]	Reference	AVGYSCMPSNKDEDGLVVLVFNKK	3	-1.8227	0.180803	HEK293T
Q7Z3B4_C180	[1:1]	Reference	AVGYSCMPSNKDEDGLVVLVFNKK	2	0.42321	0.122384	HEK293T
Q7Z3B4_C180	[10:1]	Reference	AVGYSCMPSNKDEDGLVVLVFNK	5	3.04911	0.840228	HEK293T
Q7Z3C6_C331	[1:10]	Reference	CWSLYGR	2	-2.09843	3.55627	HEK293T
Q7Z3C6_C433	[10:1]	Reference	SFIPDQHMVFCPEQLLR	2	0.194391	1.48138	HEK293T
Q7Z3C6_C433	[1:10]	Reference	SFIPDQHMVFCPEQLLR	3	-3.15299	2.56045	HEK293T
Q7Z3C6_C764	[10:10]	Reference	SASYPCAAPRPGAPETTALHGGFQR	2	0.0913394	0.00218105	HEK293T
Q7Z3C6_C764	[10:1]	Reference	SASYPCAAPRPGAPETTALHGGFQR	2	3.97608	1.23418	HEK293T
Q7Z3C6_C764	[1:4]	Reference	SASYPCAAPRPGAPETTALHGGFQR	3	-2.93903	1.63847	HEK293T
Q7Z3C6_C764	[1:1]	Reference	SASYPCAAPRPGAPETTALHGGFQR	2	0.141462	0.145374	HEK293T
Q7Z3K3_C1230	[1:10]	Reference	GMLVMDCHR	3	-1.47401	1.09848	HEK293T
Q7Z3K3_C1257	[10:10]	Reference	THLSEEVLAMLSASSTLPAVVPAGCSSK	3	-1.60481	2.11632	HEK293T
Q7Z3K3_C1257	[10:1]	Reference	THLSEEVLAMLSASSTLPAVVPAGCSSK	3	1.38304	1.07437	HEK293T
Q7Z3K3_C1257	[1:10]	Reference	THLSEEVLAMLSASSTLPAVVPAGCSSK	3	-3.49996	1.77559	HEK293T
Q7Z3K3_C1257	[4:1]	Reference	THLSEEVLAMLSASSTLPAVVPAGCSSK	2	0.492677	0.349396	HEK293T
Q7Z3K3_C1257	[1:4]	Reference	THLSEEVLAMLSASSTLPAVVPAGCSSK	3	-3.19147	1.6605	HEK293T
Q7Z3K3_C1267	[10:10]	Reference	IQPLDVCIK	5	-0.13685	0.155942	HEK293T
Q7Z3K3_C1267	[10:10]	Reference	IQPLDVCIKR	5	-0.13685	0.155942	HEK293T
Q7Z3K3_C1267	[10:1]	Reference	IQPLDVCIK	4	2.99451	2.13655	HEK293T
Q7Z3K3_C1267	[1:10]	Reference	IQPLDVCIK	6	-4.03945	0.817874	HEK293T
Q7Z3K3_C1267	[1:10]	Reference	IQPLDVCIKR	6	-4.03945	0.817874	HEK293T
Q7Z3K3_C1267	[4:1]	Reference	IQPLDVCIK	6	2.77763	0.337783	HEK293T
Q7Z3K3_C1267	[4:1]	Reference	IQPLDVCIKR	6	2.77763	0.337783	HEK293T
Q7Z3K3_C1267	[1:4]	Reference	IQPLDVCIK	4	-2.43969	0.531132	HEK293T
Q7Z3K3_C1267	[1:4]	Reference	IQPLDVCIKR	4	-2.43969	0.531132	HEK293T
Q7Z3K3_C1267	[10:1]	Reference	IQPLDVCIKR	4	2.99451	2.13655	HEK293T
Q7Z3K3_C547	[10:10]	Reference	QFSTPFQLQCHLENVHSPYESTTK	3	-0.085729	1.41783	HEK293T
Q7Z3K3_C547	[10:1]	Reference	QFSTPFQLQCHLENVHSPYESTTK	3	3.40349	0.198785	HEK293T
Q7Z3K3_C547	[1:10]	Reference	QFSTPFQLQCHLENVHSPYESTTK	3	-1.28926	0.746618	HEK293T
Q7Z3K3_C547	[4:1]	Reference	QFSTPFQLQCHLENVHSPYESTTK	2	3.24238	1.52009	HEK293T
Q7Z3K3_C547	[1:4]	Reference	QFSTPFQLQCHLENVHSPYESTTK	3	-1.65662	0.770105	HEK293T
Q7Z3K3_C547	[1:1]	Reference	QFSTPFQLQCHLENVHSPYESTTK	2	-0.0583771	0.467001	HEK293T
Q7Z3K3_C565	[1:10]	Reference	ICEWAFESEPLFLQHMK	2	-2.79585	0.435399	HEK293T
Q7Z3K3_C986,987	[1:10]	Reference	VVLFALCCNTEQAAEHFRNPQR	3	-4.0375	0.0558987	HEK293T
Q7Z3K3_C986,987	[10:1]	Reference	VVLFALCCNTEQAAEHFR	2	5.23763	0	HEK293T
Q7Z3K3_C986,987	[10:1]	Reference	VVLFALCCNTEQAAEHFRNPQR	2	5.23763	0	HEK293T
Q7Z3K3_C986,987	[1:10]	Reference	VVLFALCCNTEQAAEHFR	3	-4.0375	0.0558987	HEK293T
Q7Z3K3_C986,987	[1:4]	Reference	VVLFALCCNTEQAAEHFR	2	-1.25448	0	HEK293T
Q7Z3K3_C986,987	[1:4]	Reference	VVLFALCCNTEQAAEHFRNPQR	2	-1.25448	0	HEK293T
Q7Z3T8_C174	[4:1]	Reference	SNADSLIGLDLSSVSDTPCVSSTDHDSDTVR	2	4.22416	0.363697	HEK293T
Q7Z3T8_C174	[10:10]	Reference	SNADSLIGLDLSSVSDTPCVSSTDHDSDTVR	2	0.0792574	0.583114	HEK293T
Q7Z3T8_C174	[10:1]	Reference	SNADSLIGLDLSSVSDTPCVSSTDHDSDTVR	2	4.32193	0	HEK293T
Q7Z3T8_C174	[1:10]	Reference	SNADSLIGLDLSSVSDTPCVSSTDHDSDTVR	2	-3.70395	0.621615	HEK293T
Q7Z3T8_C269	[10:10]	Reference	SQPCGLLK	3	-0.0579701	0.312047	HEK293T
Q7Z3T8_C269	[10:1]	Reference	SQPCGLLK	3	3.8805	2.30989	HEK293T
Q7Z3T8_C269	[1:10]	Reference	SQPCGLLK	3	-4.05295	0.191382	HEK293T
Q7Z3T8_C269	[4:1]	Reference	SQPCGLLK	3	1.61167	0.197923	HEK293T
Q7Z3T8_C269	[1:4]	Reference	SQPCGLLK	2	-2.17392	0.230659	HEK293T
Q7Z3T8_C292	[10:10]	Reference	DVGLVKEEVDVAVITAAECLKEEGK	2	-0.628841	2.05162	HEK293T
Q7Z3T8_C292	[10:1]	Reference	DVGLVKEEVDVAVITAAECLKEEGK	3	2.63858	0.89663	HEK293T
Q7Z3T8_C292	[1:10]	Reference	DVGLVKEEVDVAVITAAECLKEEGK	3	-4.93505	0.161304	HEK293T
Q7Z3T8_C292	[1:4]	Reference	DVGLVKEEVDVAVITAAECLKEEGK	2	-2.50767	0.840608	HEK293T
Q7Z3T8_C292	[1:10]	Reference	EEVDVAVITAAECLKEEGK	3	-4.93505	0.161304	HEK293T
Q7Z3T8_C304	[10:10]	Reference	TSALTCSLPK	3	-0.450743	0.443462	HEK293T
Q7Z3T8_C304	[10:1]	Reference	TSALTCSLPK	3	0.750074	0.585942	HEK293T
Q7Z3T8_C304	[1:10]	Reference	TSALTCSLPK	2	-4.29357	1.36295	HEK293T
Q7Z3T8_C304	[4:1]	Reference	TSALTCSLPK	3	0.808033	1.08887	HEK293T
Q7Z3T8_C304	[1:4]	Reference	TSALTCSLPK	3	-2.64183	0.288927	HEK293T
Q7Z3T8_C304	[1:1]	Reference	TSALTCSLPK	2	-0.226612	0.492856	HEK293T
Q7Z401_C35	[1:10]	Reference	VADYFVVAGLTDVSKPLEEEIHFNDACHK	2	-2.51007	1.41361	HEK293T
Q7Z406_C324	[10:1]	Reference	ADLLLEPCSHYR	3	0.907439	0.577763	HEK293T
Q7Z406_C324	[1:10]	Reference	ADLLLEPCSHYR	3	-4.68321	1.29643	HEK293T
Q7Z406_C324	[4:1]	Reference	ADLLLEPCSHYR	2	1.36475	0.305995	HEK293T
Q7Z406_C324	[1:4]	Reference	ADLLLEPCSHYR	3	-2.71765	1.70827	HEK293T
Q7Z417_C234	[10:10]	Reference	GCENLNIVQDKIMQQETSVPTLK	2	0.0777267	0.694729	HEK293T
Q7Z417_C234	[10:1]	Reference	GCENLNIVQDK	4	2.97136	0.53982	HEK293T
Q7Z417_C234	[10:1]	Reference	GCENLNIVQDKIMQQETSVPTLK	4	2.97136	0.53982	HEK293T
Q7Z417_C234	[1:10]	Reference	GCENLNIVQDK	4	-2.08998	1.64642	HEK293T
Q7Z417_C234	[1:10]	Reference	GCENLNIVQDKIMQQETSVPTLK	4	-2.08998	1.64642	HEK293T
Q7Z417_C234	[1:4]	Reference	GCENLNIVQDK	3	-1.96455	0.747871	HEK293T
Q7Z417_C234	[1:1]	Reference	GCENLNIVQDK	2	-0.276818	0.392118	HEK293T
Q7Z434_C133	[10:10]	Reference	TSDRPPDPLEPPSLPAERPGPPTPAAAHSIPYNSCR	3	0.360359	0.233902	HEK293T
Q7Z434_C133	[10:1]	Reference	TSDRPPDPLEPPSLPAERPGPPTPAAAHSIPYNSCR	3	6.42541	0.580909	HEK293T
Q7Z434_C133	[1:10]	Reference	TSDRPPDPLEPPSLPAERPGPPTPAAAHSIPYNSCR	3	-3.69004	0.410848	HEK293T
Q7Z434_C133	[1:4]	Reference	TSDRPPDPLEPPSLPAERPGPPTPAAAHSIPYNSCR	2	-3.17693	1.10449	HEK293T
Q7Z434_C79	[1:10]	Reference	GCELVDLADEVASVYQSYQPR	2	-1.20232	2.26935	HEK293T
Q7Z478_C1025	[10:10]	Reference	CNLGSPEDFLSK	3	0.559486	0.902549	HEK293T
Q7Z478_C1025	[10:1]	Reference	CNLGSPEDFLSK	2	6.03456	3.03063	HEK293T
Q7Z478_C1025	[1:10]	Reference	CNLGSPEDFLSK	3	-3.13606	1.14333	HEK293T
Q7Z478_C1025	[4:1]	Reference	CNLGSPEDFLSK	3	3.15751	1.65246	HEK293T
Q7Z478_C1025	[1:4]	Reference	CNLGSPEDFLSK	3	-4.37844	1.89466	HEK293T
Q7Z478_C1161	[1:10]	Reference	SEITYCR	2	-3.78516	0.387344	HEK293T
Q7Z478_C784	[10:1]	Reference	SYPVEVFHLEDIIEETGFVLEKDSEYCQK	2	5.19339	0.283715	HEK293T
Q7Z4G1_C35	[10:10]	Reference	LGMAVSSDTCR	2	-0.330338	0.428195	HEK293T
Q7Z4G4_C5	[1:10]	Reference	ALSCTLNR	3	-2.17057	3.01785	HEK293T
Q7Z4G4_C5	[1:4]	Reference	ALSCTLNR	3	-0.756872	2.24416	HEK293T
Q7Z4G4_C5	[1:1]	Reference	ALSCTLNR	3	0.245028	4.13227	HEK293T
Q7Z4G4_C5	[4:1]	Reference	ALSCTLNR	2	3.8044	0.97011	HEK293T
Q7Z4G4_C5	[10:10]	Reference	ALSCTLNR	2	-3.45268	1.2293	HEK293T
Q7Z4G4_C5	[10:1]	Reference	ALSCTLNR	2	4.19497	3.44245	HEK293T
Q7Z4H3_C145	[1:10]	Reference	QLDQCEMILQASEYEDLEHKPGR	2	-0.826407	2.79667	HEK293T
Q7Z4H3_C82	[10:1]	Reference	LALVHDMAECIVGDIAPADNIPK	4	3.45025	1.28303	HEK293T
Q7Z4H3_C82	[1:10]	Reference	LALVHDMAECIVGDIAPADNIPK	5	-3.54516	0.935866	HEK293T
Q7Z4H3_C82	[1:10]	Reference	LALVHDMAECIVGDIAPADNIPKEEK	5	-3.54516	0.935866	HEK293T
Q7Z4H3_C82	[10:1]	Reference	LALVHDMAECIVGDIAPADNIPKEEK	4	3.45025	1.28303	HEK293T
Q7Z4H7_C208	[10:1]	Reference	SECIGLENQIK	2	-0.167758	0.833978	HEK293T
Q7Z4H7_C424	[10:1]	Reference	SILCQYPASLPDAHK	3	2.59436	2.11645	HEK293T
Q7Z4H7_C424	[1:10]	Reference	SILCQYPASLPDAHK	2	-5.01247	0.976573	HEK293T
Q7Z4H7_C424	[1:4]	Reference	SILCQYPASLPDAHK	2	-2.8432	0.999713	HEK293T
Q7Z4H7_C424	[4:1]	Reference	SILCQYPASLPDAHK	2	-2.5623	3.70013	HEK293T
Q7Z4H7_C699	[10:10]	Reference	QDLECLAFTK	2	-0.523738	0.615258	HEK293T
Q7Z4H7_C699	[1:10]	Reference	QDLECLAFTK	3	-3.86503	0.530453	HEK293T
Q7Z4H7_C743	[10:1]	Reference	ILDHLEVSCNKPSTNK	2	2.91044	0.795655	HEK293T
Q7Z4H7_C743	[1:10]	Reference	ILDHLEVSCNKPSTNK	2	-1.38889	0.697879	HEK293T
Q7Z4H7_C926	[10:10]	Reference	TTIACSLGELPNLKEEDILNK	3	-0.713784	0.235716	HEK293T
Q7Z4H7_C926	[10:1]	Reference	TTIACSLGELPNLKEEDILNK	3	-0.582319	0.953258	HEK293T
Q7Z4H7_C926	[1:10]	Reference	TTIACSLGELPNLKEEDILNK	2	-4.42138	1.13442	HEK293T
Q7Z4H7_C926	[4:1]	Reference	TTIACSLGELPNLKEEDILNK	2	0.969666	2.97725	HEK293T
Q7Z4H7_C926	[1:4]	Reference	TTIACSLGELPNLKEEDILNK	3	-4.15803	1.69348	HEK293T
Q7Z4L5_C792	[10:1]	Reference	NYLCYDLAELLLK	2	4.08673	0.235765	HEK293T
Q7Z4L5_C792	[1:10]	Reference	NYLCYDLAELLLK	2	-1.86256	2.19118	HEK293T
Q7Z4Q2_C171,173	[10:10]	Reference	NSIENIANETVNVLWNICECSSR	2	0.952505	0.463946	HEK293T
Q7Z4Q2_C20	[1:4]	Reference	FKRPQFSPTGDCQAEAAAAANGTGGEEDDGPAAELLEK	2	-2.02671	0.866756	HEK293T
Q7Z4Q2_C20	[10:10]	Reference	FKRPQFSPTGDCQAEAAAAANGTGGEEDDGPAAELLEK	3	1.03033	0.599041	HEK293T
Q7Z4Q2_C20	[10:1]	Reference	FKRPQFSPTGDCQAEAAAAANGTGGEEDDGPAAELLEK	4	4.32193	0	HEK293T
Q7Z4Q2_C20	[10:1]	Reference	RPQFSPTGDCQAEAAAAANGTGGEEDDGPAAELLEK	4	4.32193	0	HEK293T
Q7Z4Q2_C20	[1:10]	Reference	FKRPQFSPTGDCQAEAAAAANGTGGEEDDGPAAELLEK	3	-2.96998	1.49182	HEK293T
Q7Z4Q2_C20	[10:10]	Reference	RPQFSPTGDCQAEAAAAANGTGGEEDDGPAAELLEK	3	1.03033	0.599041	HEK293T
Q7Z4Q2_C20	[1:10]	Reference	RPQFSPTGDCQAEAAAAANGTGGEEDDGPAAELLEK	3	-2.96998	1.49182	HEK293T
Q7Z4Q2_C57,59	[10:10]	Reference	ECACAGLAR	3	-0.0533377	0.14081	HEK293T
Q7Z4Q2_C57,59	[10:1]	Reference	ECACAGLAR	3	2.62023	0.713794	HEK293T
Q7Z4Q2_C57,59	[1:10]	Reference	ECACAGLAR	3	-3.6026	0.910767	HEK293T
Q7Z4Q2_C57,59	[4:1]	Reference	ECACAGLAR	3	1.55901	0.565101	HEK293T
Q7Z4Q2_C57,59	[1:4]	Reference	ECACAGLAR	3	-1.80423	0.357797	HEK293T
Q7Z4Q2_C57,59	[1:1]	Reference	ECACAGLAR	3	0.0807894	0.143663	HEK293T
Q7Z4Q2_C655	[10:10]	Reference	GNYSTDQLCVLDNVK	2	-1.66068	1.7323	HEK293T
Q7Z4Q2_C655	[10:1]	Reference	GNYSTDQLCVLDNVK	2	1.49754	2.48883	HEK293T
Q7Z4Q2_C655	[4:1]	Reference	GNYSTDQLCVLDNVK	2	0.18029	0.839362	HEK293T
Q7Z4Q2_C655	[1:4]	Reference	GNYSTDQLCVLDNVK	2	-3.12381	1.69439	HEK293T
Q7Z4Q2_C655	[1:10]	Reference	GNYSTDQLCVLDNVK	2	-4.67026	0.492612	HEK293T
Q7Z4S6_C235	[10:1]	Reference	SHAIFTIHVCQTR	2	2.29801	1.3024	HEK293T
Q7Z4S6_C299	[10:10]	Reference	AKEGISINCGLLALGNVISALGDK	5	-0.00300171	0.270548	HEK293T
Q7Z4S6_C299	[10:10]	Reference	EGISINCGLLALGNVISALGDKSK	5	-0.00300171	0.270548	HEK293T
Q7Z4S6_C299	[10:1]	Reference	AKEGISINCGLLALGNVISALGDK	6	4.3929	0.614133	HEK293T
Q7Z4S6_C299	[1:10]	Reference	AKEGISINCGLLALGNVISALGDK	5	-4.4558	0.638981	HEK293T
Q7Z4S6_C299	[1:10]	Reference	EGISINCGLLALGNVISALGDKSK	5	-4.4558	0.638981	HEK293T
Q7Z4S6_C299	[1:4]	Reference	AKEGISINCGLLALGNVISALGDK	5	-1.87131	0.221457	HEK293T
Q7Z4S6_C299	[1:4]	Reference	EGISINCGLLALGNVISALGDK	5	-1.87131	0.221457	HEK293T
Q7Z4S6_C299	[10:1]	Reference	EGISINCGLLALGNVISALGDK	6	4.3929	0.614133	HEK293T
Q7Z4S6_C299	[10:1]	Reference	EGISINCGLLALGNVISALGDKSK	6	4.3929	0.614133	HEK293T
Q7Z4S6_C299	[10:10]	Reference	EGISINCGLLALGNVISALGDK	5	-0.00300171	0.270548	HEK293T
Q7Z4S6_C299	[1:10]	Reference	EGISINCGLLALGNVISALGDK	5	-4.4558	0.638981	HEK293T
Q7Z4V5_C496	[10:10]	Reference	CLNALEELGTLQVTSQILQK	3	-0.666028	0.283009	HEK293T
Q7Z4V5_C496	[10:1]	Reference	CLNALEELGTLQVTSQILQK	3	1.99376	3.25279	HEK293T
Q7Z4V5_C496	[1:10]	Reference	CLNALEELGTLQVTSQILQK	3	-4.01271	2.41675	HEK293T
Q7Z4V5_C496	[1:4]	Reference	CLNALEELGTLQVTSQILQK	2	-3.62232	0.557402	HEK293T
Q7Z4V5_C631	[10:10]	Reference	CGSSEDLHDSVR	3	0.275781	0.201047	HEK293T
Q7Z4V5_C631	[10:1]	Reference	CGSSEDLHDSVR	3	3.34685	0.877896	HEK293T
Q7Z4V5_C631	[1:10]	Reference	CGSSEDLHDSVR	3	-1.21447	0.276571	HEK293T
Q7Z4V5_C631	[4:1]	Reference	CGSSEDLHDSVR	3	2.31666	0.158619	HEK293T
Q7Z4V5_C631	[1:4]	Reference	CGSSEDLHDSVR	3	-0.399041	0.0688902	HEK293T
Q7Z4V5_C631	[1:1]	Reference	CGSSEDLHDSVR	3	0.54971	0.154326	HEK293T
Q7Z4W1_C138	[10:10]	Reference	GVPGAIVNVSSQCSQR	3	-0.0251974	0.159762	HEK293T
Q7Z4W1_C138	[10:1]	Reference	GVPGAIVNVSSQCSQR	3	4.54215	0.880308	HEK293T
Q7Z4W1_C138	[1:10]	Reference	GVPGAIVNVSSQCSQR	3	-4.49771	0.702759	HEK293T
Q7Z4W1_C138	[4:1]	Reference	GVPGAIVNVSSQCSQR	3	2.10873	0.148215	HEK293T
Q7Z4W1_C138	[1:4]	Reference	GVPGAIVNVSSQCSQR	3	-2.61331	0.385659	HEK293T
Q7Z4W1_C138	[1:1]	Reference	GVPGAIVNVSSQCSQR	3	-0.222603	0.320778	HEK293T
Q7Z4W1_C244	[1:10]	Reference	SGMTTGSTLPVEGGFWAC	2	-5.09862	1.09841	HEK293T
Q7Z569_C306	[10:1]	Reference	YCQTPEPVEENK	2	4.28886	1.48936	HEK293T
Q7Z569_C47	[10:1]	Reference	TTLASAVACLEGK	2	3.11536	0.889255	HEK293T
Q7Z569_C47	[1:10]	Reference	TTLASAVACLEGK	3	-4.3566	0.0600554	HEK293T
Q7Z569_C47	[4:1]	Reference	TTLASAVACLEGK	2	2.93891	0.524033	HEK293T
Q7Z569_C47	[10:10]	Reference	TTLASAVACLEGK	2	0.352113	0.23794	HEK293T
Q7Z5J4_C1015	[1:10]	Reference	GLPEAEDSPCR	3	-0.603105	0.63648	HEK293T
Q7Z5J4_C1015	[4:1]	Reference	GLPEAEDSPCR	3	2.27719	1.46807	HEK293T
Q7Z5J4_C1015	[1:4]	Reference	GLPEAEDSPCR	2	-3.42248	1.74465	HEK293T
Q7Z5J4_C1516	[10:1]	Reference	MEELGLASQPPEGRPCQPQTR	3	4.81087	0.846868	HEK293T
Q7Z5J4_C1516	[1:10]	Reference	MEELGLASQPPEGRPCQPQTR	3	-5.24608	0.65729	HEK293T
Q7Z5J4_C1729	[1:10]	Reference	VRPEGTCEEASLPLER	3	-4.32193	0	HEK293T
Q7Z5J4_C1729	[1:4]	Reference	VRPEGTCEEASLPLER	2	-3.16889	1.63065	HEK293T
Q7Z5J4_C239	[10:10]	Reference	SCTAPTAQPHDRPLTASSSLAPGQR	2	-0.144845	0.482573	HEK293T
Q7Z5J4_C239	[10:1]	Reference	SCTAPTAQPHDRPLTASSSLAPGQR	2	5.05511	1.03688	HEK293T
Q7Z5J4_C532	[10:10]	Reference	SFLYCNQAR	2	0.380854	0.924551	HEK293T
Q7Z5J4_C532	[10:1]	Reference	SFLYCNQAR	3	4.42312	1.03553	HEK293T
Q7Z5J4_C532	[1:10]	Reference	SFLYCNQAR	2	-2.10045	0.445203	HEK293T
Q7Z5J4_C532	[1:4]	Reference	SFLYCNQAR	3	-2.31313	1.60499	HEK293T
Q7Z5J4_C649	[1:10]	Reference	DSSKPPFSLENHSACLDSVAK	2	-2.73047	2.55554	HEK293T
Q7Z5J4_C828	[1:10]	Reference	VASLPGDFKQEEVGGVKEEAGGLLQCPEVAK	2	2.11188	4.25169	HEK293T
Q7Z5J4_C918	[10:1]	Reference	AGWGSPCHLSGESVILLGPTVGTESK	3	4.00695	0.930244	HEK293T
Q7Z5J4_C918	[1:10]	Reference	AGWGSPCHLSGESVILLGPTVGTESK	2	-4.32193	0	HEK293T
Q7Z5J4_C918	[1:4]	Reference	AGWGSPCHLSGESVILLGPTVGTESK	2	-1.74228	1.01174	HEK293T
Q7Z5K2_C1170	[10:10]	Reference	FLSFMNLTCAVGTTGQK	3	0.93042	1.47122	HEK293T
Q7Z5K2_C1170	[10:1]	Reference	FLSFMNLTCAVGTTGQK	3	3.23673	2.11603	HEK293T
Q7Z5K2_C1170	[1:10]	Reference	FLSFMNLTCAVGTTGQK	4	-3.51802	1.55114	HEK293T
Q7Z5K2_C1170	[4:1]	Reference	FLSFMNLTCAVGTTGQK	3	3.54719	1.23194	HEK293T
Q7Z5K2_C1170	[1:4]	Reference	FLSFMNLTCAVGTTGQK	3	-2.12264	0.65783	HEK293T
Q7Z5K2_C1170	[1:10]	Reference	KFLSFMNLTCAVGTTGQK	4	-3.51802	1.55114	HEK293T
Q7Z5K2_C160	[1:10]	Reference	IVEDDASISSCNK	2	-3.11182	0.90925	HEK293T
Q7Z5K2_C251	[10:1]	Reference	SEDCILSLDSDPLLEMKDDDFK	2	3.03052	1.31282	HEK293T
Q7Z5K2_C251	[1:10]	Reference	SEDCILSLDSDPLLEMKDDDFK	2	-2.0258	3.24721	HEK293T
Q7Z5K2_C293	[10:10]	Reference	LENLNEAIEEDIVQSVLRPTNCR	3	-0.294722	0.593402	HEK293T
Q7Z5K2_C293	[10:1]	Reference	LENLNEAIEEDIVQSVLRPTNCR	4	3.72554	0.501924	HEK293T
Q7Z5K2_C293	[10:1]	Reference	NRLENLNEAIEEDIVQSVLRPTNCR	4	3.72554	0.501924	HEK293T
Q7Z5K2_C293	[1:10]	Reference	LENLNEAIEEDIVQSVLRPTNCR	4	-4.37973	0.336301	HEK293T
Q7Z5K2_C293	[1:10]	Reference	NRLENLNEAIEEDIVQSVLRPTNCR	4	-4.37973	0.336301	HEK293T
Q7Z5K2_C293	[1:4]	Reference	LENLNEAIEEDIVQSVLRPTNCR	4	-1.53535	0.394208	HEK293T
Q7Z5K2_C293	[1:4]	Reference	NRLENLNEAIEEDIVQSVLRPTNCR	4	-1.53535	0.394208	HEK293T
Q7Z5K2_C293	[10:10]	Reference	NRLENLNEAIEEDIVQSVLRPTNCR	3	-0.294722	0.593402	HEK293T
Q7Z5K2_C365,369	[10:1]	Reference	DYTVLHPSCLSVCNVTIQDTMER	3	4.44159	2.05632	HEK293T
Q7Z5K2_C365,369	[1:10]	Reference	DYTVLHPSCLSVCNVTIQDTMER	3	-2.96851	1.17458	HEK293T
Q7Z5K2_C675	[1:10]	Reference	CLSVISLATK	3	-4.83204	0.639149	HEK293T
Q7Z5K2_C675	[1:4]	Reference	CLSVISLATK	3	-3.08941	0.388659	HEK293T
Q7Z5K2_C719	[1:10]	Reference	TLDDSQHHQNLSLCTAALMYILSR	2	3.22871	0.158542	HEK293T
Q7Z5K2_C719	[10:1]	Reference	TLDDSQHHQNLSLCTAALMYILSR	2	5.70655	1.26215	HEK293T
Q7Z5K2_C891	[10:1]	Reference	ALQHCEELIQQYNR	2	3.99484	0.462577	HEK293T
Q7Z5K2_C891	[1:10]	Reference	ALQHCEELIQQYNR	3	-3.21576	1.51461	HEK293T
Q7Z5K2_C891	[1:4]	Reference	ALQHCEELIQQYNR	2	-2.18713	0.665245	HEK293T
Q7Z5K2_C94	[10:10]	Reference	CSSYSESSEAAQLEEVTSVLEANSK	3	0.55969	0.0842713	HEK293T
Q7Z5K2_C94	[10:1]	Reference	CSSYSESSEAAQLEEVTSVLEANSK	3	5.13541	0.540398	HEK293T
Q7Z5K2_C94	[1:10]	Reference	CSSYSESSEAAQLEEVTSVLEANSK	3	-3.99399	1.01873	HEK293T
Q7Z5K2_C94	[4:1]	Reference	CSSYSESSEAAQLEEVTSVLEANSK	3	3.4642	0.706003	HEK293T
Q7Z5K2_C94	[1:4]	Reference	CSSYSESSEAAQLEEVTSVLEANSK	3	-3.66727	1.06679	HEK293T
Q7Z5K2_C964	[10:1]	Reference	TGEQDGLIGTALNCVLQVPK	2	4.32193	0	HEK293T
Q7Z5K2_C964	[1:10]	Reference	TGEQDGLIGTALNCVLQVPK	3	-3.99458	0.269551	HEK293T
Q7Z5L9_C37	[10:10]	Reference	MPWAMIWDFTEPVCR	3	0.4399	0.164184	HEK293T
Q7Z5L9_C37	[10:1]	Reference	MPWAMIWDFTEPVCR	2	5.28922	0.187396	HEK293T
Q7Z5L9_C37	[1:10]	Reference	MPWAMIWDFTEPVCR	3	-3.75336	1.00923	HEK293T
Q7Z5L9_C505,506,509	[10:1]	Reference	EVGGQGAGNTGGLEPVHPASLPDSSLATSAPLCCTLCHER	2	4.61186	0.0553347	HEK293T
Q7Z5L9_C505,506,509	[1:10]	Reference	EVGGQGAGNTGGLEPVHPASLPDSSLATSAPLCCTLCHER	3	-2.76028	0.666914	HEK293T
Q7Z5L9_C505,506,509	[1:4]	Reference	EVGGQGAGNTGGLEPVHPASLPDSSLATSAPLCCTLCHER	2	-2.67063	0.539689	HEK293T
Q7Z5Y7_C327	[1:10]	Reference	IGIEGYPTCK	2	-3.24417	0.638462	HEK293T
Q7Z6B0_C424	[10:10]	Reference	SLSSLELFLSCAQK	3	0.861971	0.636231	HEK293T
Q7Z6B0_C424	[10:1]	Reference	SLSSLELFLSCAQK	3	3.51642	1.01922	HEK293T
Q7Z6B0_C424	[1:10]	Reference	SLSSLELFLSCAQK	3	-3.94736	1.47705	HEK293T
Q7Z6B0_C424	[4:1]	Reference	SLSSLELFLSCAQK	3	3.5136	0.823725	HEK293T
Q7Z6B0_C424	[1:4]	Reference	SLSSLELFLSCAQK	2	-2.77395	0.372924	HEK293T
Q7Z6E9_C27	[10:10]	Reference	LNYDTVTFDGLHISLCDLK	6	-0.30237	0.479717	HEK293T
Q7Z6E9_C27	[10:10]	Reference	LNYDTVTFDGLHISLCDLKK	6	-0.30237	0.479717	HEK293T
Q7Z6E9_C27	[10:1]	Reference	LNYDTVTFDGLHISLCDLK	5	3.38952	0.747074	HEK293T
Q7Z6E9_C27	[10:1]	Reference	LNYDTVTFDGLHISLCDLKK	5	3.38952	0.747074	HEK293T
Q7Z6E9_C27	[1:10]	Reference	LNYDTVTFDGLHISLCDLKK	4	-3.78492	0.441382	HEK293T
Q7Z6E9_C27	[4:1]	Reference	LNYDTVTFDGLHISLCDLKK	4	2.31725	1.09813	HEK293T
Q7Z6E9_C27	[1:4]	Reference	LNYDTVTFDGLHISLCDLK	5	-2.15646	0.79647	HEK293T
Q7Z6E9_C27	[4:1]	Reference	LNYDTVTFDGLHISLCDLK	4	2.31725	1.09813	HEK293T
Q7Z6E9_C27	[1:4]	Reference	LNYDTVTFDGLHISLCDLKK	5	-2.15646	0.79647	HEK293T
Q7Z6E9_C27	[1:10]	Reference	LNYDTVTFDGLHISLCDLK	4	-3.78492	0.441382	HEK293T
Q7Z6I8_C13,20	[10:1]	Reference	MMHPVASSNPAFCGPGKPSCLNEDAMR	2	3.92638	0.559385	HEK293T
Q7Z6I8_C158	[10:10]	Reference	LADLGYGCGTAAFPYPMMHGR	3	0.0430399	0.516799	HEK293T
Q7Z6I8_C158	[10:1]	Reference	LADLGYGCGTAAFPYPMMHGR	3	5.16882	1.43039	HEK293T
Q7Z6I8_C158	[1:10]	Reference	LADLGYGCGTAAFPYPMMHGR	3	-4.80207	0.372408	HEK293T
Q7Z6I8_C158	[4:1]	Reference	LADLGYGCGTAAFPYPMMHGR	3	2.70009	0.519328	HEK293T
Q7Z6I8_C158	[1:4]	Reference	LADLGYGCGTAAFPYPMMHGR	2	-3.32551	0.481341	HEK293T
Q7Z6J9_C277	[10:10]	Reference	EGVGCSWESGR	2	0.642256	0.451534	HEK293T
Q7Z6J9_C277	[10:1]	Reference	EGVGCSWESGR	2	4.68567	1.03537	HEK293T
Q7Z6J9_C277	[4:1]	Reference	EGVGCSWESGR	3	3.87961	0.532907	HEK293T
Q7Z6J9_C277	[1:10]	Reference	EGVGCSWESGR	2	-5.59672	1.61464	HEK293T
Q7Z6K5_C183	[10:10]	Reference	CNFTGDGK	2	0.138232	0.174964	HEK293T
Q7Z6K5_C183	[10:1]	Reference	CNFTGDGK	3	4.43641	0.825186	HEK293T
Q7Z6K5_C183	[1:10]	Reference	CNFTGDGK	3	-3.26922	0.240278	HEK293T
Q7Z6K5_C183	[4:1]	Reference	CNFTGDGK	3	2.83365	0.516295	HEK293T
Q7Z6K5_C183	[1:4]	Reference	CNFTGDGK	3	-1.67532	0.601167	HEK293T
Q7Z6K5_C183	[1:1]	Reference	CNFTGDGK	2	0.676609	0.496263	HEK293T
Q7Z6M1_C115	[10:10]	Reference	NCLQVLNPETR	3	-0.329257	0.193728	HEK293T
Q7Z6M1_C115	[10:1]	Reference	NCLQVLNPETR	3	4.47059	1.93459	HEK293T
Q7Z6M1_C115	[1:10]	Reference	NCLQVLNPETR	3	-5.51139	1.32424	HEK293T
Q7Z6M1_C115	[4:1]	Reference	NCLQVLNPETR	3	1.61201	0.370662	HEK293T
Q7Z6M1_C115	[1:4]	Reference	NCLQVLNPETR	3	-2.60405	0.141783	HEK293T
Q7Z6M1_C115	[1:1]	Reference	NCLQVLNPETR	3	-0.266985	0.392499	HEK293T
Q7Z6M1_C29	[10:1]	Reference	KATWYTLTVPGDSPCAR	2	2.99665	1.56762	HEK293T
Q7Z6M1_C96	[10:1]	Reference	YEHASFIPSCTPDR	2	4.74755	2.25931	HEK293T
Q7Z6M4_C182,183	[1:10]	Reference	VLYCCPEIFTMR	2	0.168768	4.9556	HEK293T
Q7Z6M4_C69	[1:10]	Reference	SNNYVQEPECRR	4	-3.37632	0.861972	HEK293T
Q7Z6M4_C69	[1:4]	Reference	SNNYVQEPECRR	2	-1.10924	0.731303	HEK293T
Q7Z6M4_C69	[1:10]	Reference	SNNYVQEPECR	4	-3.37632	0.861972	HEK293T
Q7Z6M4_C76	[10:10]	Reference	NLVQCLLEK	4	0.451089	0.602149	HEK293T
Q7Z6M4_C76	[10:1]	Reference	NLVQCLLEK	3	2.7711	0.475376	HEK293T
Q7Z6M4_C76	[1:10]	Reference	NLVQCLLEK	3	-4.84786	1.1182	HEK293T
Q7Z6M4_C76	[4:1]	Reference	NLVQCLLEK	3	2.59511	1.31182	HEK293T
Q7Z6M4_C76	[1:4]	Reference	NLVQCLLEK	3	-2.43889	0.394582	HEK293T
Q7Z6M4_C76	[10:10]	Reference	RNLVQCLLEK	4	0.451089	0.602149	HEK293T
Q7Z6V5_C126	[10:1]	Reference	IPLVVYGCQNER	2	2.3545	2.54784	HEK293T
Q7Z6Z7_C1159	[1:10]	Reference	FLCSGGHNALFETFNWALSMGGK	2	-1.18604	1.95132	HEK293T
Q7Z6Z7_C1252	[1:10]	Reference	AAFTCIK	2	-4.66759	1.28311	HEK293T
Q7Z6Z7_C1278	[10:10]	Reference	MAESMLAILCHILR	3	-1.24493	0.747156	HEK293T
Q7Z6Z7_C1278	[1:10]	Reference	MAESMLAILCHILR	3	-3.91045	0.646018	HEK293T
Q7Z6Z7_C1278	[1:4]	Reference	MAESMLAILCHILR	2	-3.98375	0.625678	HEK293T
Q7Z6Z7_C1401	[10:10]	Reference	AESPEEVACR	3	0.0250959	0.260175	HEK293T
Q7Z6Z7_C1401	[10:1]	Reference	AESPEEVACR	2	3.0866	1.02891	HEK293T
Q7Z6Z7_C1401	[1:10]	Reference	AESPEEVACR	3	-2.55795	0.399242	HEK293T
Q7Z6Z7_C1401	[4:1]	Reference	AESPEEVACR	3	1.5341	0.203813	HEK293T
Q7Z6Z7_C1401	[1:4]	Reference	AESPEEVACR	3	-1.48863	0.465366	HEK293T
Q7Z6Z7_C1401	[1:1]	Reference	AESPEEVACR	3	0.251741	0.0561857	HEK293T
Q7Z6Z7_C1832	[10:10]	Reference	HIIEDPCTLR	3	-0.0572574	0.135737	HEK293T
Q7Z6Z7_C1832	[10:1]	Reference	HIIEDPCTLR	3	3.24081	0.94014	HEK293T
Q7Z6Z7_C1832	[1:10]	Reference	HIIEDPCTLR	3	-3.92042	0.510845	HEK293T
Q7Z6Z7_C1832	[4:1]	Reference	HIIEDPCTLR	3	1.68396	0.24657	HEK293T
Q7Z6Z7_C1832	[1:4]	Reference	HIIEDPCTLR	3	-2.32286	0.20924	HEK293T
Q7Z6Z7_C1832	[1:1]	Reference	HIIEDPCTLR	3	-0.24147	0.116155	HEK293T
Q7Z6Z7_C1879	[1:10]	Reference	VLGPAACR	3	-1.33748	0.843253	HEK293T
Q7Z6Z7_C1879	[1:4]	Reference	VLGPAACR	2	0.270874	1.18154	HEK293T
Q7Z6Z7_C1891,1892	[10:10]	Reference	NPDIFTEVANCCIR	3	-0.186522	2.74132	HEK293T
Q7Z6Z7_C1891,1892	[10:1]	Reference	NPDIFTEVANCCIR	3	4.86219	0.245196	HEK293T
Q7Z6Z7_C1891,1892	[1:10]	Reference	NPDIFTEVANCCIR	3	-4.75961	1.76565	HEK293T
Q7Z6Z7_C1891,1892	[4:1]	Reference	NPDIFTEVANCCIR	3	1.43795	1.72371	HEK293T
Q7Z6Z7_C1891,1892	[1:4]	Reference	NPDIFTEVANCCIR	3	-2.65026	3.21897	HEK293T
Q7Z6Z7_C2181,2190	[10:10]	Reference	LQAVMCIISTIMESCPSTSSFYSSATAK	2	-0.485964	0.973606	HEK293T
Q7Z6Z7_C2181,2190	[1:10]	Reference	LQAVMCIISTIMESCPSTSSFYSSATAK	2	-4.22753	0.133503	HEK293T
Q7Z6Z7_C2666	[10:1]	Reference	VLDAESMHDCVSVVK	2	2.42342	2.59705	HEK293T
Q7Z6Z7_C2721	[4:1]	Reference	DQSAQCTASK	2	1.83424	0.204241	HEK293T
Q7Z6Z7_C3239	[10:10]	Reference	SSESELCIETPK	3	0.722084	0.502461	HEK293T
Q7Z6Z7_C3239	[10:1]	Reference	SSESELCIETPK	3	4.72914	0.922864	HEK293T
Q7Z6Z7_C3239	[1:10]	Reference	SSESELCIETPK	3	-2.82703	0.950586	HEK293T
Q7Z6Z7_C3239	[4:1]	Reference	SSESELCIETPK	3	3.02491	0.432191	HEK293T
Q7Z6Z7_C3239	[1:4]	Reference	SSESELCIETPK	3	-1.83635	1.13004	HEK293T
Q7Z6Z7_C3239	[1:1]	Reference	SSESELCIETPK	3	0.260943	0.142471	HEK293T
Q7Z6Z7_C3259	[10:10]	Reference	SCGSSSHENRPLDLLHK	2	-0.651287	1.54109	HEK293T
Q7Z6Z7_C3259	[10:1]	Reference	SCGSSSHENRPLDLLHK	2	3.24287	0.508943	HEK293T
Q7Z6Z7_C3259	[1:10]	Reference	SCGSSSHENRPLDLLHK	3	-3.77078	0.864888	HEK293T
Q7Z6Z7_C3259	[4:1]	Reference	SCGSSSHENRPLDLLHK	3	2.80698	0.684963	HEK293T
Q7Z6Z7_C3259	[1:4]	Reference	SCGSSSHENRPLDLLHK	2	-1.95845	0.413256	HEK293T
Q7Z6Z7_C3296	[10:10]	Reference	SSNQLSWLSVSMDAALGCR	3	1.23145	2.51313	HEK293T
Q7Z6Z7_C3296	[1:10]	Reference	SSNQLSWLSVSMDAALGCR	3	-2.4459	1.83547	HEK293T
Q7Z6Z7_C3296	[4:1]	Reference	SSNQLSWLSVSMDAALGCR	2	2.19819	1.55166	HEK293T
Q7Z6Z7_C3296	[1:4]	Reference	SSNQLSWLSVSMDAALGCR	3	-0.864581	0.768394	HEK293T
Q7Z6Z7_C349	[10:1]	Reference	LSSIIDCTGTASYHGFLPVLVR	2	2.33752	0.529974	HEK293T
Q7Z6Z7_C349	[1:10]	Reference	LSSIIDCTGTASYHGFLPVLVR	2	-1.05123	3.89063	HEK293T
Q7Z6Z7_C349	[4:1]	Reference	LSSIIDCTGTASYHGFLPVLVR	3	2.31343	1.31231	HEK293T
Q7Z6Z7_C349	[1:4]	Reference	LSSIIDCTGTASYHGFLPVLVR	3	-2.76894	1.3486	HEK293T
Q7Z6Z7_C3658	[10:10]	Reference	AQCETLSPDGLPEEQPQTTK	3	0.213837	0.287155	HEK293T
Q7Z6Z7_C3658	[10:1]	Reference	AQCETLSPDGLPEEQPQTTK	6	2.81797	0.314379	HEK293T
Q7Z6Z7_C3658	[10:1]	Reference	RAQCETLSPDGLPEEQPQTTK	6	2.81797	0.314379	HEK293T
Q7Z6Z7_C3658	[1:10]	Reference	AQCETLSPDGLPEEQPQTTK	6	-4.69124	0.401607	HEK293T
Q7Z6Z7_C3658	[1:10]	Reference	RAQCETLSPDGLPEEQPQTTK	6	-4.69124	0.401607	HEK293T
Q7Z6Z7_C3658	[4:1]	Reference	AQCETLSPDGLPEEQPQTTK	6	2.96859	1.40707	HEK293T
Q7Z6Z7_C3658	[4:1]	Reference	RAQCETLSPDGLPEEQPQTTK	6	2.96859	1.40707	HEK293T
Q7Z6Z7_C3658	[1:4]	Reference	AQCETLSPDGLPEEQPQTTK	5	-3.15766	0.24716	HEK293T
Q7Z6Z7_C3658	[1:4]	Reference	RAQCETLSPDGLPEEQPQTTK	5	-3.15766	0.24716	HEK293T
Q7Z6Z7_C4126	[10:1]	Reference	LLECYFTR	2	1.49241	3.03947	HEK293T
Q7Z6Z7_C4341	[10:10]	Reference	STDRLPSAHTCFNQLDLPAYESFEK	3	-0.0999426	0.626511	HEK293T
Q7Z6Z7_C4341	[10:1]	Reference	STDRLPSAHTCFNQLDLPAYESFEK	3	2.94323	1.03693	HEK293T
Q7Z6Z7_C4341	[1:10]	Reference	STDRLPSAHTCFNQLDLPAYESFEK	3	-3.46225	0.115925	HEK293T
Q7Z6Z7_C4341	[4:1]	Reference	STDRLPSAHTCFNQLDLPAYESFEK	3	2.74313	0.0823382	HEK293T
Q7Z6Z7_C4341	[1:4]	Reference	STDRLPSAHTCFNQLDLPAYESFEK	3	-2.38903	0.367685	HEK293T
Q7Z6Z7_C4341	[1:1]	Reference	STDRLPSAHTCFNQLDLPAYESFEK	2	-0.895192	0.95304	HEK293T
Q7Z6Z7_C4367	[1:4]	Reference	HMLLLAIQECSEGFGLA	2	-3.88591	0.763834	HEK293T
Q7Z6Z7_C612	[10:10]	Reference	EVLGSLPNVFSALCLNAR	3	-0.234352	0.239428	HEK293T
Q7Z6Z7_C612	[10:1]	Reference	EVLGSLPNVFSALCLNAR	3	3.28635	1.36901	HEK293T
Q7Z6Z7_C612	[1:10]	Reference	EVLGSLPNVFSALCLNAR	3	-5.59726	0.763129	HEK293T
Q7Z6Z7_C612	[4:1]	Reference	EVLGSLPNVFSALCLNAR	2	3.68277	1.53019	HEK293T
Q7Z6Z7_C612	[1:4]	Reference	EVLGSLPNVFSALCLNAR	3	-4.15422	0.675842	HEK293T
Q7Z6Z7_C624	[1:10]	Reference	GLQSFVQCQPFER	3	-4.53608	1.15798	HEK293T
Q7Z6Z7_C790	[10:10]	Reference	FVESILSNNTTDDHCQEFVNQK	3	0.100014	0.0606119	HEK293T
Q7Z6Z7_C790	[10:1]	Reference	FVESILSNNTTDDHCQEFVNQK	3	3.36507	0.153384	HEK293T
Q7Z6Z7_C790	[1:10]	Reference	FVESILSNNTTDDHCQEFVNQK	3	-2.84535	0.466776	HEK293T
Q7Z6Z7_C790	[4:1]	Reference	FVESILSNNTTDDHCQEFVNQK	3	2.25905	0.353346	HEK293T
Q7Z6Z7_C790	[1:4]	Reference	FVESILSNNTTDDHCQEFVNQK	3	-1.59625	0.311244	HEK293T
Q7Z6Z7_C790	[1:1]	Reference	FVESILSNNTTDDHCQEFVNQK	3	0.0636352	0.0825549	HEK293T
Q7Z7A3_C237	[1:10]	Reference	RLDYFSEECVYAPEAFR	2	0.787981	1.07659	HEK293T
Q7Z7A3_C237	[4:1]	Reference	RLDYFSEECVYAPEAFR	2	2.36793	0.833332	HEK293T
Q7Z7A3_C237	[1:4]	Reference	RLDYFSEECVYAPEAFR	2	2.25912	1.12448	HEK293T
Q7Z7A3_C290	[1:10]	Reference	CGALASR	3	-4.02632	0.8428	HEK293T
Q7Z7A3_C290	[1:4]	Reference	CGALASR	2	-2.10169	0.516088	HEK293T
Q7Z7A3_C290	[10:10]	Reference	CGALASR	2	-0.506493	0.00361739	HEK293T
Q7Z7A3_C299,302	[1:10]	Reference	ALCQACALLDGLNR	3	-1.35455	1.73758	HEK293T
Q7Z7A3_C299,302	[10:1]	Reference	ALCQACALLDGLNR	2	1.84315	0.0174374	HEK293T
Q7Z7A4_C196	[10:10]	Reference	LVLSWADLGPDKYLSDKDFQCLIK	2	-0.0268314	0.554378	HEK293T
Q7Z7A4_C196	[10:1]	Reference	LVLSWADLGPDKYLSDKDFQCLIK	2	3.90805	0.541871	HEK293T
Q7Z7E8_C106	[10:10]	Reference	IHCNITESYPAVPPIWSVESDDPNLAAVLER	2	-1.90972	1.39417	HEK293T
Q7Z7E8_C106	[10:1]	Reference	IHCNITESYPAVPPIWSVESDDPNLAAVLER	3	3.26666	1.04304	HEK293T
Q7Z7E8_C106	[1:10]	Reference	IHCNITESYPAVPPIWSVESDDPNLAAVLER	3	-3.63474	1.37401	HEK293T
Q7Z7E8_C106	[4:1]	Reference	IHCNITESYPAVPPIWSVESDDPNLAAVLER	2	4.23507	0.654028	HEK293T
Q7Z7E8_C65,71	[1:10]	Reference	IASACLDELSCEFLLAGAGGAGAGAAPGPHLPPR	3	-3.66782	1.13294	HEK293T
Q7Z7H8_C180	[10:10]	Reference	TVPFLPLLGGCIDDTILSR	3	0.0430753	0.135892	HEK293T
Q7Z7H8_C180	[10:1]	Reference	TVPFLPLLGGCIDDTILSR	3	3.70605	0.477989	HEK293T
Q7Z7H8_C180	[1:10]	Reference	TVPFLPLLGGCIDDTILSR	3	-3.56548	0.0459289	HEK293T
Q7Z7H8_C180	[4:1]	Reference	TVPFLPLLGGCIDDTILSR	2	3.23179	2.14971	HEK293T
Q7Z7H8_C180	[1:4]	Reference	TVPFLPLLGGCIDDTILSR	3	-2.17373	0.0840776	HEK293T
Q7Z7H8_C99	[10:1]	Reference	MIAVCQNVALSAEDKLLMR	2	2.76875	0.483407	HEK293T
Q7Z7H8_C99	[10:1]	Reference	MIAVCQNVALSAEDK	2	2.76875	0.483407	HEK293T
Q7Z7K6_C240	[10:10]	Reference	SNPGGFGIAPHCLDEGTVR	2	-0.499669	0.0343348	HEK293T
Q7Z7L1_C102	[10:10]	Reference	CFYIFVK	2	0.0801606	0.684207	HEK293T
Q7Z7L1_C102	[10:1]	Reference	CFYIFVK	3	4.86992	0.344967	HEK293T
Q7Z7L1_C102	[1:10]	Reference	CFYIFVK	3	-4.76171	1.42674	HEK293T
Q7Z7L1_C102	[4:1]	Reference	CFYIFVK	3	2.00844	0.166009	HEK293T
Q7Z7L1_C102	[1:4]	Reference	CFYIFVK	3	-2.10783	0.344299	HEK293T
Q7Z7L1_C150	[10:10]	Reference	EAFCFLK	3	-0.00603605	0.382949	HEK293T
Q7Z7L1_C150	[10:1]	Reference	EAFCFLK	3	4.46544	1.65541	HEK293T
Q7Z7L1_C150	[1:10]	Reference	EAFCFLK	3	-3.85427	1.1323	HEK293T
Q7Z7L1_C150	[4:1]	Reference	EAFCFLK	3	2.55655	1.5289	HEK293T
Q7Z7L1_C150	[1:4]	Reference	EAFCFLK	3	-2.22988	0.687242	HEK293T
Q7Z7L1_C6	[1:10]	Reference	MEANQCPLVVEPSYPDLVINVGEVTLGEENRK	3	-1.9746	5.28689	HEK293T
Q7Z7L1_C6	[10:10]	Reference	MEANQCPLVVEPSYPDLVINVGEVTLGEENRK	2	-0.92446	1.33544	HEK293T
Q7Z7L1_C6	[10:1]	Reference	MEANQCPLVVEPSYPDLVINVGEVTLGEENRK	2	3.71738	0.854956	HEK293T
Q7Z7L1_C760	[10:1]	Reference	SNPSFNIPTGCLEVFPEAEWSQGVQGTLR	3	3.40408	1.58975	HEK293T
Q7Z7L1_C760	[4:1]	Reference	SNPSFNIPTGCLEVFPEAEWSQGVQGTLR	2	3.09044	1.83627	HEK293T
Q7Z7L1_C760	[10:10]	Reference	SNPSFNIPTGCLEVFPEAEWSQGVQGTLR	2	2.32236	1.16864	HEK293T
Q7Z7L1_C760	[1:10]	Reference	SNPSFNIPTGCLEVFPEAEWSQGVQGTLR	2	-5.19774	0.382924	HEK293T
Q7Z7L1_C842	[10:1]	Reference	VVQLSDACDMLGDHIVLDSVR	2	4.44	1.19386	HEK293T
Q7Z7L1_C842	[1:10]	Reference	VVQLSDACDMLGDHIVLDSVR	2	-4.65406	0.469711	HEK293T
Q7Z7L1_C884	[1:10]	Reference	TADPAILPNVLICLASR	3	4.07896	0.435848	HEK293T
Q86SX3_C417	[10:1]	Reference	ELGALQQCWER	2	-0.135418	4.39699	HEK293T
Q86SX3_C417	[1:10]	Reference	ELGALQQCWER	2	-0.964675	0.884856	HEK293T
Q86SX3_C461	[10:10]	Reference	SQEACLEAVLR	2	-3.6352	0.971178	HEK293T
Q86SX6_C67	[10:10]	Reference	GTPEQPQCGFSNAVVQILR	3	0.186223	0.0948478	HEK293T
Q86SX6_C67	[10:1]	Reference	GTPEQPQCGFSNAVVQILR	3	3.48859	0.37051	HEK293T
Q86SX6_C67	[1:10]	Reference	GTPEQPQCGFSNAVVQILR	3	-2.80612	0.360552	HEK293T
Q86SX6_C67	[4:1]	Reference	GTPEQPQCGFSNAVVQILR	3	2.07485	0.221915	HEK293T
Q86SX6_C67	[1:4]	Reference	GTPEQPQCGFSNAVVQILR	3	-1.55612	0.556906	HEK293T
Q86SX6_C67	[1:1]	Reference	GTPEQPQCGFSNAVVQILR	3	0.112851	0.206269	HEK293T
Q86T24_C431	[10:10]	Reference	IITLDTATEIEGLSTGCK	3	0.0514712	0.340273	HEK293T
Q86T24_C431	[10:1]	Reference	IITLDTATEIEGLSTGCK	3	3.96527	2.28452	HEK293T
Q86T24_C431	[1:10]	Reference	IITLDTATEIEGLSTGCK	3	-4.43743	0.489658	HEK293T
Q86T24_C431	[4:1]	Reference	IITLDTATEIEGLSTGCK	3	2.30685	1.07539	HEK293T
Q86T24_C431	[1:4]	Reference	IITLDTATEIEGLSTGCK	3	-3.19602	0.786547	HEK293T
Q86T24_C431	[1:1]	Reference	IITLDTATEIEGLSTGCK	2	0.0814696	0.707586	HEK293T
Q86T24_C505	[10:10]	Reference	SYVCLTSLR	2	0.632398	1.54759	HEK293T
Q86T24_C505	[10:1]	Reference	SYVCLTSLR	3	3.95613	1.45391	HEK293T
Q86T24_C505	[1:10]	Reference	SYVCLTSLR	3	-4.76666	0.987368	HEK293T
Q86T24_C505	[4:1]	Reference	SYVCLTSLR	3	2.24986	0.434912	HEK293T
Q86T24_C505	[1:4]	Reference	SYVCLTSLR	3	-2.57349	0.44067	HEK293T
Q86TB9_C563	[10:10]	Reference	ICSMYDNLR	3	0.249848	0.169861	HEK293T
Q86TB9_C563	[1:10]	Reference	ICSMYDNLR	3	-2.41073	0.826201	HEK293T
Q86TB9_C563	[1:4]	Reference	ICSMYDNLR	3	-1.79163	0.305898	HEK293T
Q86TB9_C563	[1:1]	Reference	ICSMYDNLR	2	0.572173	0.0500305	HEK293T
Q86TG7_C119	[10:10]	Reference	VCFVTSMMTGR	3	-0.128745	0.458556	HEK293T
Q86TG7_C119	[10:1]	Reference	VCFVTSMMTGR	3	3.20218	0.436004	HEK293T
Q86TG7_C119	[1:10]	Reference	VCFVTSMMTGR	3	-3.42629	0.157179	HEK293T
Q86TG7_C119	[4:1]	Reference	VCFVTSMMTGR	3	2.48696	1.01124	HEK293T
Q86TG7_C119	[1:4]	Reference	VCFVTSMMTGR	3	-1.97333	0.332299	HEK293T
Q86TG7_C119	[1:1]	Reference	VCFVTSMMTGR	2	-0.180745	0.536126	HEK293T
Q86TG7_C597	[1:10]	Reference	LQVSYDCR	3	-1.64315	2.30048	HEK293T
Q86TG7_C597	[4:1]	Reference	LQVSYDCR	2	3.23866	1.61923	HEK293T
Q86TI2_C844	[10:10]	Reference	CPESGEHYEVTLLHFLQEYL	2	0.39857	0.276964	HEK293T
Q86TI2_C844	[10:1]	Reference	CPESGEHYEVTLLHFLQEYL	3	3.25435	0.748431	HEK293T
Q86TU7_C163	[1:10]	Reference	ILQAMGNIALAFHLLCER	2	-2.5159	1.71187	HEK293T
Q86TU7_C163	[10:1]	Reference	ILQAMGNIALAFHLLCER	2	3.13454	0.754002	HEK293T
Q86TU7_C36	[1:10]	Reference	CSSPAPGPGKEWEEYVQIR	2	-5.10773	1.1113	HEK293T
Q86TW2_C386	[1:10]	Reference	LGAGDLYPLFACMLTAR	3	-5.60177	0.667571	HEK293T
Q86TX2_C238	[10:1]	Reference	GGELCLSMASFLK	2	3.26013	0.592945	HEK293T
Q86TX2_C238	[1:10]	Reference	GGELCLSMASFLK	2	-4.52715	1.04293	HEK293T
Q86TX2_C238	[4:1]	Reference	GGELCLSMASFLK	2	3.63884	2.7385	HEK293T
Q86TX2_C238	[1:4]	Reference	GGELCLSMASFLK	2	-3.84896	1.88607	HEK293T
Q86TX2_C339	[10:10]	Reference	AESTFLFLVGQDDHNWKSEFYANEACKR	6	0.0143281	0.218601	HEK293T
Q86TX2_C339	[10:1]	Reference	AESTFLFLVGQDDHNWKSEFYANEACK	5	3.44278	0.562938	HEK293T
Q86TX2_C339	[10:1]	Reference	AESTFLFLVGQDDHNWKSEFYANEACKR	5	3.44278	0.562938	HEK293T
Q86TX2_C339	[1:10]	Reference	AESTFLFLVGQDDHNWKSEFYANEACKR	5	-3.90573	1.34291	HEK293T
Q86TX2_C339	[1:10]	Reference	SEFYANEACKR	5	-3.90573	1.34291	HEK293T
Q86TX2_C339	[4:1]	Reference	AESTFLFLVGQDDHNWKSEFYANEACKR	4	3.20333	0.805953	HEK293T
Q86TX2_C339	[4:1]	Reference	SEFYANEACKR	4	3.20333	0.805953	HEK293T
Q86TX2_C339	[1:4]	Reference	SEFYANEACK	7	-2.40692	0.545878	HEK293T
Q86TX2_C339	[1:4]	Reference	SEFYANEACKR	7	-2.40692	0.545878	HEK293T
Q86TX2_C339	[1:1]	Reference	SEFYANEACK	6	0.251558	0.289798	HEK293T
Q86TX2_C339	[1:1]	Reference	SEFYANEACKR	6	0.251558	0.289798	HEK293T
Q86TX2_C339	[10:10]	Reference	SEFYANEACK	6	0.0143281	0.218601	HEK293T
Q86TX2_C339	[10:10]	Reference	SEFYANEACKR	6	0.0143281	0.218601	HEK293T
Q86TX2_C339	[10:1]	Reference	SEFYANEACK	5	3.44278	0.562938	HEK293T
Q86TX2_C339	[10:1]	Reference	SEFYANEACKR	5	3.44278	0.562938	HEK293T
Q86TX2_C339	[4:1]	Reference	SEFYANEACK	4	3.20333	0.805953	HEK293T
Q86TX2_C339	[1:4]	Reference	AESTFLFLVGQDDHNWKSEFYANEACKR	7	-2.40692	0.545878	HEK293T
Q86U38_C123	[10:10]	Reference	TGSEMLQELLGFSPLKPLCR	3	0.144823	1.46743	HEK293T
Q86U38_C123	[10:1]	Reference	TGSEMLQELLGFSPLKPLCR	3	3.24519	0.895505	HEK293T
Q86U38_C123	[1:10]	Reference	TGSEMLQELLGFSPLKPLCR	3	-3.85683	1.28629	HEK293T
Q86U38_C123	[1:4]	Reference	TGSEMLQELLGFSPLKPLCR	2	-1.97336	0.184243	HEK293T
Q86U38_C141	[10:1]	Reference	CGVHVLQSALLQLPR	2	3.95729	0.515672	HEK293T
Q86U38_C141	[1:10]	Reference	CGVHVLQSALLQLPR	2	-3.21179	0.41039	HEK293T
Q86U38_C242	[10:10]	Reference	TPAQECKPADFEVPETFLNR	3	0.21939	0.410302	HEK293T
Q86U38_C242	[10:1]	Reference	TPAQECKPADFEVPETFLNR	3	4.28398	0.0436362	HEK293T
Q86U38_C242	[1:10]	Reference	TPAQECKPADFEVPETFLNR	3	-3.43438	0.632141	HEK293T
Q86U38_C242	[4:1]	Reference	TPAQECKPADFEVPETFLNR	3	3.09326	1.85404	HEK293T
Q86U38_C242	[1:4]	Reference	TPAQECKPADFEVPETFLNR	3	-3.12924	0.80961	HEK293T
Q86U38_C432	[1:10]	Reference	VLQLLLEAFHCAEPSSR	2	-4.91114	0.465937	HEK293T
Q86U38_C432	[1:4]	Reference	VLQLLLEAFHCAEPSSR	2	-2.58027	0.423998	HEK293T
Q86U38_C432	[10:1]	Reference	VLQLLLEAFHCAEPSSR	2	3.40611	0.38857	HEK293T
Q86U38_C557	[4:1]	Reference	GQYVALACSR	2	3.85323	0.778195	HEK293T
Q86U42_C195	[10:10]	Reference	SIYVGNVDYGATAEELEAHFHGCGSVNR	3	0.307863	0.304119	HEK293T
Q86U42_C195	[10:1]	Reference	SIYVGNVDYGATAEELEAHFHGCGSVNR	3	4.97611	1.57158	HEK293T
Q86U42_C195	[1:10]	Reference	SIYVGNVDYGATAEELEAHFHGCGSVNR	3	0.531208	0.668279	HEK293T
Q86U42_C195	[1:4]	Reference	SIYVGNVDYGATAEELEAHFHGCGSVNR	3	-1.81827	2.00489	HEK293T
Q86U42_C205	[10:10]	Reference	VTILCDKFSGHPK	4	-0.354163	0.242778	HEK293T
Q86U42_C205	[10:1]	Reference	VTILCDK	5	1.94058	0.272529	HEK293T
Q86U42_C205	[1:10]	Reference	VTILCDK	6	-4.72865	0.2161	HEK293T
Q86U42_C205	[1:10]	Reference	VTILCDKFSGHPK	6	-4.72865	0.2161	HEK293T
Q86U42_C205	[4:1]	Reference	VTILCDK	5	1.37288	0.265862	HEK293T
Q86U42_C205	[1:4]	Reference	VTILCDKFSGHPK	5	-2.46095	0.18868	HEK293T
Q86U42_C205	[1:1]	Reference	VTILCDKFSGHPK	3	-0.140098	0.375668	HEK293T
Q86U42_C205	[4:1]	Reference	VTILCDKFSGHPK	5	1.37288	0.265862	HEK293T
Q86U42_C205	[1:4]	Reference	VTILCDK	5	-2.46095	0.18868	HEK293T
Q86U42_C205	[10:1]	Reference	VTILCDKFSGHPK	5	1.94058	0.272529	HEK293T
Q86U42_C205	[10:10]	Reference	VTILCDK	4	-0.354163	0.242778	HEK293T
Q86U44_C336	[10:1]	Reference	YVHYEIDACMDSEAPGSK	3	3.59303	0.1867	HEK293T
Q86U44_C336	[1:10]	Reference	YVHYEIDACMDSEAPGSK	3	-3.97434	1.00301	HEK293T
Q86U44_C336	[4:1]	Reference	YVHYEIDACMDSEAPGSK	3	3.80276	1.65817	HEK293T
Q86U44_C336	[1:4]	Reference	YVHYEIDACMDSEAPGSK	2	-3.13504	0.421125	HEK293T
Q86U44_C500	[10:1]	Reference	GNPQGFNQGLDCDVIVAEVR	2	-0.407447	1.26706	HEK293T
Q86U44_C500	[1:10]	Reference	GNPQGFNQGLDCDVIVAEVR	2	-3.39843	0.19696	HEK293T
Q86U70_C233	[1:10]	Reference	CGLSNSTLNYLR	3	-4.18522	1.71709	HEK293T
Q86U70_C233	[4:1]	Reference	CGLSNSTLNYLR	3	0.809042	1.89768	HEK293T
Q86U70_C233	[1:4]	Reference	CGLSNSTLNYLR	3	-3.07596	0.86633	HEK293T
Q86U70_C233	[10:1]	Reference	CGLSNSTLNYLR	2	4.19287	0.182522	HEK293T
Q86U70_C246	[10:10]	Reference	LCVILEPMQELMSR	2	-0.0447544	1.06368	HEK293T
Q86U70_C246	[10:1]	Reference	LCVILEPMQELMSR	2	2.77114	1.45593	HEK293T
Q86U86_C1035	[10:10]	Reference	CVVMFVK	3	-0.39263	0.385377	HEK293T
Q86U86_C1035	[10:1]	Reference	CVVMFVK	3	3.85398	0.738801	HEK293T
Q86U86_C1035	[4:1]	Reference	CVVMFVK	3	1.95967	0.746123	HEK293T
Q86U86_C1035	[1:4]	Reference	CVVMFVK	3	-2.53427	0.545385	HEK293T
Q86U86_C1059	[10:1]	Reference	DEDVFVCESR	3	4.76639	1.43124	HEK293T
Q86U86_C1059	[4:1]	Reference	DEDVFVCESR	2	2.00216	0.20217	HEK293T
Q86U86_C1059	[1:4]	Reference	DEDVFVCESR	2	-4.07946	1.09644	HEK293T
Q86U86_C1059	[1:1]	Reference	DEDVFVCESR	2	0.121101	0.264653	HEK293T
Q86U86_C1059	[10:10]	Reference	DEDVFVCESR	2	-0.500034	0.319851	HEK293T
Q86U86_C1059	[1:10]	Reference	DEDVFVCESR	2	-3.97306	0.118856	HEK293T
Q86U86_C1163	[1:10]	Reference	VGDCVFIK	2	-4.91883	4.63241	HEK293T
Q86U86_C1224,1228	[10:10]	Reference	EVFLSNLEETCPMTCILGK	3	-1.20232	1.07478	HEK293T
Q86U86_C1224,1228	[1:10]	Reference	EVFLSNLEETCPMTCILGK	3	-2.03677	1.31331	HEK293T
Q86U86_C1224,1228	[10:1]	Reference	EVFLSNLEETCPMTCILGK	2	3.0151	1.33352	HEK293T
Q86U86_C1233	[4:1]	Reference	CAVLSFK	2	2.99958	1.87008	HEK293T
Q86U86_C1244,1257	[1:10]	Reference	DFLSCRPTEIPENDILLCESR	2	-2.85538	1.19783	HEK293T
Q86U86_C450	[10:10]	Reference	LKNQEYETLDHLECDLNLMFENAK	10	0.0854214	0.250685	HEK293T
Q86U86_C450	[10:10]	Reference	LKNQEYETLDHLECDLNLMFENAKR	10	0.0854214	0.250685	HEK293T
Q86U86_C450	[10:10]	Reference	NQEYETLDHLECDLNLMFENAK	10	0.0854214	0.250685	HEK293T
Q86U86_C450	[10:10]	Reference	NQEYETLDHLECDLNLMFENAKR	10	0.0854214	0.250685	HEK293T
Q86U86_C450	[10:1]	Reference	LKNQEYETLDHLECDLNLMFENAK	10	3.43153	0.361051	HEK293T
Q86U86_C450	[10:1]	Reference	LKNQEYETLDHLECDLNLMFENAKR	10	3.43153	0.361051	HEK293T
Q86U86_C450	[10:1]	Reference	NQEYETLDHLECDLNLMFENAK	10	3.43153	0.361051	HEK293T
Q86U86_C450	[10:1]	Reference	NQEYETLDHLECDLNLMFENAKR	10	3.43153	0.361051	HEK293T
Q86U86_C450	[1:10]	Reference	LKNQEYETLDHLECDLNLMFENAK	9	-3.01088	0.37247	HEK293T
Q86U86_C450	[1:10]	Reference	NQEYETLDHLECDLNLMFENAK	9	-3.01088	0.37247	HEK293T
Q86U86_C450	[1:10]	Reference	NQEYETLDHLECDLNLMFENAKR	9	-3.01088	0.37247	HEK293T
Q86U86_C450	[4:1]	Reference	LKNQEYETLDHLECDLNLMFENAK	3	2.06011	0	HEK293T
Q86U86_C450	[4:1]	Reference	NQEYETLDHLECDLNLMFENAK	3	2.06011	0	HEK293T
Q86U86_C450	[4:1]	Reference	NQEYETLDHLECDLNLMFENAKR	3	2.06011	0	HEK293T
Q86U86_C450	[1:4]	Reference	NQEYETLDHLECDLNLMFENAK	7	-1.67093	0.51379	HEK293T
Q86U86_C450	[1:4]	Reference	NQEYETLDHLECDLNLMFENAKR	7	-1.67093	0.51379	HEK293T
Q86U86_C450	[1:10]	Reference	LKNQEYETLDHLECDLNLMFENAKR	9	-3.01088	0.37247	HEK293T
Q86U86_C450	[1:4]	Reference	LKNQEYETLDHLECDLNLMFENAK	7	-1.67093	0.51379	HEK293T
Q86U86_C50	[10:10]	Reference	LSNLPTVDPIAVCHELYNTIR	2	1.01758	0.277861	HEK293T
Q86U86_C50	[10:1]	Reference	LSNLPTVDPIAVCHELYNTIR	3	3.11549	1.74028	HEK293T
Q86U86_C50	[1:10]	Reference	LSNLPTVDPIAVCHELYNTIR	2	-6.71858	0.733623	HEK293T
Q86U86_C50	[1:4]	Reference	LSNLPTVDPIAVCHELYNTIR	2	-1.33291	0.599394	HEK293T
Q86U86_C69	[10:10]	Reference	LLCELFIR	3	-0.304913	0.290869	HEK293T
Q86U86_C69	[1:10]	Reference	LLCELFIR	3	-4.42665	2.07621	HEK293T
Q86U86_C69	[4:1]	Reference	LLCELFIR	3	1.85275	0.561442	HEK293T
Q86U86_C69	[1:4]	Reference	LLCELFIR	2	-3.04323	0.275173	HEK293T
Q86U86_C951	[10:10]	Reference	TYSQDCSFK	3	-0.00677693	1.42592	HEK293T
Q86U86_C951	[10:1]	Reference	TYSQDCSFK	2	5.12001	3.43638	HEK293T
Q86U86_C951	[1:10]	Reference	TYSQDCSFK	3	-1.96125	1.03583	HEK293T
Q86U86_C951	[4:1]	Reference	TYSQDCSFK	3	2.79225	1.55747	HEK293T
Q86U86_C951	[1:4]	Reference	TYSQDCSFK	2	-2.18214	0.0685006	HEK293T
Q86U86_C951	[1:1]	Reference	TYSQDCSFK	2	0.0321164	0.21379	HEK293T
Q86U90_C256	[10:1]	Reference	FGIIRPGCALESTTAILQQK	3	1.15268	3.07567	HEK293T
Q86U90_C256	[1:10]	Reference	FGIIRPGCALESTTAILQQK	2	-5.34027	0.87816	HEK293T
Q86U90_C95,99	[10:10]	Reference	AGAVVAVPTDTLYGLACAASCSAALR	3	-0.0100138	0.422207	HEK293T
Q86U90_C95,99	[10:1]	Reference	AGAVVAVPTDTLYGLACAASCSAALR	3	3.20678	1.71807	HEK293T
Q86U90_C95,99	[1:10]	Reference	AGAVVAVPTDTLYGLACAASCSAALR	3	-4.05743	1.32942	HEK293T
Q86U90_C95,99	[4:1]	Reference	AGAVVAVPTDTLYGLACAASCSAALR	3	1.9373	0.463572	HEK293T
Q86U90_C95,99	[1:4]	Reference	AGAVVAVPTDTLYGLACAASCSAALR	3	-2.41365	0.486757	HEK293T
Q86U90_C95,99	[1:1]	Reference	AGAVVAVPTDTLYGLACAASCSAALR	3	0.00839689	0.232199	HEK293T
Q86UA1_C450	[10:1]	Reference	TFEECVLGLAMVR	2	-0.0413104	0.252676	HEK293T
Q86UA1_C450	[1:10]	Reference	TFEECVLGLAMVR	2	-5.32303	0.265566	HEK293T
Q86UA6_C122,137,140	[1:10]	Reference	CLSIMLAEWEANPLICPVCTK	2	1.04476	0.88834	HEK293T
Q86UD0_C195	[1:10]	Reference	SQSAALEPSSSADAGAVACR	2	-5.72535	1.98474	HEK293T
Q86UD0_C226	[10:1]	Reference	HTIASGVDCGLLK	2	2.72552	1.02871	HEK293T
Q86UE8_C737	[1:4]	Reference	IDVQQLACDPYLLPHIR	2	-2.85049	2.08092	HEK293T
Q86UL3_C285	[10:1]	Reference	ACPHVWFER	3	6.19329	1.65568	HEK293T
Q86UL3_C285	[4:1]	Reference	ACPHVWFER	2	3.96596	1.6767	HEK293T
Q86UL3_C325	[10:10]	Reference	LPILIFPEGTCINNTSVMMFK	2	-0.764444	0	HEK293T
Q86UL3_C325	[10:10]	Reference	SKLPILIFPEGTCINNTSVMMFK	2	-0.764444	0	HEK293T
Q86UP2_C1105	[10:10]	Reference	ECMAGTSGSEEVK	3	-1.39918	1.54019	HEK293T
Q86UP2_C1105	[1:10]	Reference	AKECMAGTSGSEEVK	6	-5.77997	1.14257	HEK293T
Q86UP2_C1105	[1:10]	Reference	ECMAGTSGSEEVK	6	-5.77997	1.14257	HEK293T
Q86UP2_C1105	[1:1]	Reference	ECMAGTSGSEEVK	3	-1.06977	0.896566	HEK293T
Q86UP2_C1105	[1:4]	Reference	ECMAGTSGSEEVK	2	-6.63156	0.914232	HEK293T
Q86UP2_C1136	[10:1]	Reference	LKEADEMHTLLQLECEKYK	2	4.02427	0.845439	HEK293T
Q86UP2_C1136	[1:10]	Reference	LKEADEMHTLLQLECEKYK	3	-3.7232	2.01161	HEK293T
Q86UP2_C1136	[1:10]	Reference	LKEADEMHTLLQLECEK	3	-3.7232	2.01161	HEK293T
Q86UP2_C303	[10:10]	Reference	TMMFSEDEALCVVDLLK	6	0.259054	0.352528	HEK293T
Q86UP2_C303	[10:10]	Reference	TMMFSEDEALCVVDLLKEK	6	0.259054	0.352528	HEK293T
Q86UP2_C303	[10:1]	Reference	TMMFSEDEALCVVDLLK	4	5.03221	0.194977	HEK293T
Q86UP2_C303	[10:1]	Reference	TMMFSEDEALCVVDLLKEK	4	5.03221	0.194977	HEK293T
Q86UP2_C303	[1:10]	Reference	TMMFSEDEALCVVDLLK	6	-3.84347	0.851327	HEK293T
Q86UP2_C303	[1:10]	Reference	TMMFSEDEALCVVDLLKEK	6	-3.84347	0.851327	HEK293T
Q86UP2_C303	[4:1]	Reference	TMMFSEDEALCVVDLLK	2	2.98223	1.08471	HEK293T
Q86UP2_C303	[1:4]	Reference	TMMFSEDEALCVVDLLK	4	-2.61265	1.28334	HEK293T
Q86UP2_C303	[1:4]	Reference	TMMFSEDEALCVVDLLKEK	4	-2.61265	1.28334	HEK293T
Q86UT6_C155	[1:10]	Reference	ESTPDELLRPPAELALEHQPPQAGLPPLALSQLFNPDACGR	2	-3.16618	0.173352	HEK293T
Q86UT6_C331	[10:1]	Reference	LNQPYCGYAVGGSGVSATPAQR	3	3.51229	0.705348	HEK293T
Q86UT6_C331	[1:4]	Reference	LNQPYCGYAVGGSGVSATPAQR	2	-3.29983	0.949681	HEK293T
Q86UT6_C331	[1:10]	Reference	LNQPYCGYAVGGSGVSATPAQR	2	-5.09445	1.09251	HEK293T
Q86UV5_C1021	[10:1]	Reference	ADEPIADYAAMDDVMQVCMPEEGFKGTGLLGH	3	3.78264	0.731784	HEK293T
Q86UV5_C1021	[1:10]	Reference	ADEPIADYAAMDDVMQVCMPEEGFK	4	-4.26032	0.0711422	HEK293T
Q86UV5_C1021	[10:1]	Reference	ADEPIADYAAMDDVMQVCMPEEGFK	3	3.78264	0.731784	HEK293T
Q86UV5_C1021	[1:10]	Reference	ADEPIADYAAMDDVMQVCMPEEGFKGTGLLGH	4	-4.26032	0.0711422	HEK293T
Q86UV5_C145	[10:10]	Reference	DYEPQTICEHLQYLFALLQNSNR	4	0.172523	0.295893	HEK293T
Q86UV5_C145	[10:10]	Reference	DYEPQTICEHLQYLFALLQNSNRR	4	0.172523	0.295893	HEK293T
Q86UV5_C145	[10:1]	Reference	DYEPQTICEHLQYLFALLQNSNR	5	4.17288	0.501994	HEK293T
Q86UV5_C145	[10:1]	Reference	DYEPQTICEHLQYLFALLQNSNRR	5	4.17288	0.501994	HEK293T
Q86UV5_C145	[1:10]	Reference	DYEPQTICEHLQYLFALLQNSNR	3	-3.56775	1.26363	HEK293T
Q86UV5_C145	[1:10]	Reference	DYEPQTICEHLQYLFALLQNSNRR	3	-3.56775	1.26363	HEK293T
Q86UV5_C145	[1:4]	Reference	DYEPQTICEHLQYLFALLQNSNR	2	-2.5838	0	HEK293T
Q86UV5_C145	[1:4]	Reference	DYEPQTICEHLQYLFALLQNSNRR	2	-2.5838	0	HEK293T
Q86UV5_C290	[10:10]	Reference	LLSLPCTLNLQLMR	3	0.0405301	0.214902	HEK293T
Q86UV5_C290	[10:1]	Reference	LLSLPCTLNLQLMR	3	4.91555	0.519431	HEK293T
Q86UV5_C290	[1:10]	Reference	LLSLPCTLNLQLMR	3	-4.82391	0.598805	HEK293T
Q86UV5_C290	[4:1]	Reference	LLSLPCTLNLQLMR	2	3.13364	1.68049	HEK293T
Q86UV5_C290	[1:4]	Reference	LLSLPCTLNLQLMR	3	-4.02678	1.0104	HEK293T
Q86UV5_C39	[10:10]	Reference	IWLEPCIR	3	0.0856242	0.0657473	HEK293T
Q86UV5_C39	[10:1]	Reference	IWLEPCIR	3	2.94849	0.950107	HEK293T
Q86UV5_C39	[1:10]	Reference	IWLEPCIR	3	-4.54144	1.93804	HEK293T
Q86UV5_C39	[4:1]	Reference	IWLEPCIR	3	1.80869	0.578878	HEK293T
Q86UV5_C39	[1:4]	Reference	IWLEPCIR	3	-2.15167	0.0850448	HEK293T
Q86UV5_C39	[1:1]	Reference	IWLEPCIR	3	-0.249419	0.157073	HEK293T
Q86UV5_C850	[10:10]	Reference	EGLLCQQQR	2	-0.429667	0.927927	HEK293T
Q86UV5_C850	[10:1]	Reference	EGLLCQQQR	3	3.54202	0.78548	HEK293T
Q86UV5_C850	[4:1]	Reference	EGLLCQQQR	3	1.73797	0.245416	HEK293T
Q86UV5_C850	[1:4]	Reference	EGLLCQQQR	3	-2.68423	1.09965	HEK293T
Q86UV5_C850	[1:1]	Reference	EGLLCQQQR	3	-0.231967	0.605142	HEK293T
Q86UV5_C850	[1:10]	Reference	EGLLCQQQR	2	-4.21149	0.704531	HEK293T
Q86UV5_C986	[10:10]	Reference	ILSDDCATLGTLGVIPESVILLK	3	0.141856	0.241356	HEK293T
Q86UV5_C986	[10:1]	Reference	ILSDDCATLGTLGVIPESVILLK	3	4.31582	0.439798	HEK293T
Q86UV5_C986	[1:10]	Reference	ILSDDCATLGTLGVIPESVILLK	3	-3.57623	0.23041	HEK293T
Q86UV5_C986	[4:1]	Reference	ILSDDCATLGTLGVIPESVILLK	2	2.31813	0.125084	HEK293T
Q86UV5_C986	[1:4]	Reference	ILSDDCATLGTLGVIPESVILLK	3	-2.73579	1.09029	HEK293T
Q86UW6_C1133	[1:10]	Reference	LCEDTEFENFQK	2	-5.84808	0.19112	HEK293T
Q86UW6_C1145	[10:1]	Reference	SCDGSQIGPFSLGLNLK	2	2.90009	2.91661	HEK293T
Q86UW6_C1145	[1:10]	Reference	SCDGSQIGPFSLGLNLK	2	-4.17375	0.491786	HEK293T
Q86UY6_C26	[10:10]	Reference	AAMDAVCAK	3	0.149536	0.123053	HEK293T
Q86UY6_C26	[10:1]	Reference	AAMDAVCAK	3	5.10736	1.88735	HEK293T
Q86UY6_C26	[1:10]	Reference	AAMDAVCAK	3	-4.27248	0.673036	HEK293T
Q86UY6_C26	[4:1]	Reference	AAMDAVCAK	3	3.88826	1.98882	HEK293T
Q86UY6_C26	[1:4]	Reference	AAMDAVCAK	3	-3.0504	1.07932	HEK293T
Q86UY8_C276	[10:1]	Reference	AIEADIEKYICYAEQTR	3	3.3642	1.13921	HEK293T
Q86UY8_C276	[1:10]	Reference	YICYAEQTR	5	-2.49404	2.19041	HEK293T
Q86UY8_C276	[1:4]	Reference	YICYAEQTR	2	-0.205912	1.77049	HEK293T
Q86UY8_C276	[1:1]	Reference	YICYAEQTR	3	0.597184	1.13231	HEK293T
Q86UY8_C276	[4:1]	Reference	YICYAEQTR	2	2.81293	0.139533	HEK293T
Q86UY8_C276	[10:1]	Reference	YICYAEQTR	3	3.3642	1.13921	HEK293T
Q86UY8_C276	[1:10]	Reference	AIEADIEKYICYAEQTR	5	-2.49404	2.19041	HEK293T
Q86V48_C134,138	[10:10]	Reference	SKNDCTQLCLSLNEER	2	-0.654829	2.35751	HEK293T
Q86V48_C134,138	[1:4]	Reference	SKNDCTQLCLSLNEER	3	-2.97612	1.07868	HEK293T
Q86V48_C560	[1:10]	Reference	GHVLGNGSQVTQAANSGCSK	2	-5.16917	0.236692	HEK293T
Q86V48_C594	[10:1]	Reference	AANGLEADNSCPNSK	2	5.28582	0.244409	HEK293T
Q86V48_C969	[10:10]	Reference	SCLFEQGTR	2	0.186286	0.387338	HEK293T
Q86V48_C969	[1:10]	Reference	SCLFEQGTR	2	-3.72175	0.278161	HEK293T
Q86V48_C969	[1:4]	Reference	SCLFEQGTR	2	-1.65009	0.56855	HEK293T
Q86VP6_C1007	[10:10]	Reference	NCIGDFLK	3	-0.250731	0.63597	HEK293T
Q86VP6_C1007	[10:1]	Reference	NCIGDFLK	2	3.35492	0.0839236	HEK293T
Q86VP6_C1007	[1:10]	Reference	NCIGDFLK	3	-3.74218	0.512566	HEK293T
Q86VP6_C1007	[4:1]	Reference	NCIGDFLK	3	1.82681	0.0921722	HEK293T
Q86VP6_C1007	[1:4]	Reference	NCIGDFLK	3	-2.40673	0.0584032	HEK293T
Q86VP6_C1007	[1:1]	Reference	NCIGDFLK	2	-0.337099	0.564388	HEK293T
Q86VP6_C1134	[10:10]	Reference	LSTLCPSAVLQR	2	-0.220377	0.913991	HEK293T
Q86VP6_C1134	[10:1]	Reference	LSTLCPSAVLQR	3	3.86733	0.787386	HEK293T
Q86VP6_C1134	[1:10]	Reference	LSTLCPSAVLQR	3	-5.36647	1.8092	HEK293T
Q86VP6_C1134	[4:1]	Reference	LSTLCPSAVLQR	3	1.72155	0.816457	HEK293T
Q86VP6_C1134	[1:4]	Reference	LSTLCPSAVLQR	3	-3.63736	1.35439	HEK293T
Q86VP6_C1134	[1:1]	Reference	LSTLCPSAVLQR	2	-0.118691	0.0686519	HEK293T
Q86VP6_C179	[10:10]	Reference	QGGLLVNFHPSILTCLLPQLTSPR	3	-0.713308	1.38433	HEK293T
Q86VP6_C179	[10:1]	Reference	QGGLLVNFHPSILTCLLPQLTSPR	3	4.73519	2.36071	HEK293T
Q86VP6_C179	[1:10]	Reference	QGGLLVNFHPSILTCLLPQLTSPR	3	-4.92816	1.95579	HEK293T
Q86VP6_C179	[4:1]	Reference	QGGLLVNFHPSILTCLLPQLTSPR	2	2.08063	1.34647	HEK293T
Q86VP6_C179	[1:4]	Reference	QGGLLVNFHPSILTCLLPQLTSPR	3	-4.52353	1.38867	HEK293T
Q86VP6_C237	[10:10]	Reference	TYIQCIAAISR	3	-0.296324	0.377328	HEK293T
Q86VP6_C237	[10:1]	Reference	TYIQCIAAISR	2	2.62914	0.436764	HEK293T
Q86VP6_C237	[1:10]	Reference	TYIQCIAAISR	3	-3.65008	0.654789	HEK293T
Q86VP6_C237	[4:1]	Reference	TYIQCIAAISR	3	2.13526	0.916264	HEK293T
Q86VP6_C237	[1:4]	Reference	TYIQCIAAISR	3	-1.99578	0.0289308	HEK293T
Q86VP6_C237	[1:1]	Reference	TYIQCIAAISR	2	0.131784	0.212313	HEK293T
Q86VP6_C264	[10:1]	Reference	FCNVDDDELR	3	4.42974	0.425311	HEK293T
Q86VP6_C264	[1:10]	Reference	FCNVDDDELR	3	-0.648259	4.01418	HEK293T
Q86VP6_C275	[10:10]	Reference	EYCIQAFESFVR	2	0.738332	1.24241	HEK293T
Q86VP6_C275	[1:10]	Reference	EYCIQAFESFVR	3	-3.56728	0.765474	HEK293T
Q86VP6_C275	[4:1]	Reference	EYCIQAFESFVR	3	1.92396	1.4411	HEK293T
Q86VP6_C275	[1:4]	Reference	EYCIQAFESFVR	2	-2.2039	0.123648	HEK293T
Q86VP6_C275	[10:1]	Reference	EYCIQAFESFVR	2	4.64729	0.74925	HEK293T
Q86VP6_C301	[10:1]	Reference	EVYPHVSTIINICLK	3	3.8696	0.680766	HEK293T
Q86VP6_C301	[1:10]	Reference	EVYPHVSTIINICLK	2	-5.85631	0.633966	HEK293T
Q86VP6_C301	[10:10]	Reference	EVYPHVSTIINICLK	2	0.197613	0.550288	HEK293T
Q86VP6_C356	[10:10]	Reference	CLDAVVSTR	3	-0.351936	0.168553	HEK293T
Q86VP6_C356	[10:1]	Reference	CLDAVVSTR	2	2.75138	0.124219	HEK293T
Q86VP6_C356	[1:10]	Reference	CLDAVVSTR	3	-3.00139	1.1847	HEK293T
Q86VP6_C356	[4:1]	Reference	CLDAVVSTR	3	2.20929	1.07972	HEK293T
Q86VP6_C356	[1:4]	Reference	CLDAVVSTR	3	-2.40244	0.539564	HEK293T
Q86VP6_C356	[1:1]	Reference	CLDAVVSTR	3	-0.224585	0.340452	HEK293T
Q86VP6_C413	[10:10]	Reference	QTRPVQSWLCDPDAMEQGETPLTMLQSQVPNIVK	4	0.352575	0.296547	HEK293T
Q86VP6_C413	[10:1]	Reference	QTRPVQSWLCDPDAMEQGETPLTMLQSQVPNIVK	5	4.26071	0.271221	HEK293T
Q86VP6_C413	[1:10]	Reference	QTRPVQSWLCDPDAMEQGETPLTMLQSQVPNIVK	4	-2.18923	0.926699	HEK293T
Q86VP6_C413	[4:1]	Reference	QTRPVQSWLCDPDAMEQGETPLTMLQSQVPNIVK	2	2.35629	0.939998	HEK293T
Q86VP6_C413	[1:4]	Reference	QTRPVQSWLCDPDAMEQGETPLTMLQSQVPNIVK	3	-1.47201	0.622743	HEK293T
Q86VP6_C413	[10:1]	Reference	PVQSWLCDPDAMEQGETPLTMLQSQVPNIVK	5	4.26071	0.271221	HEK293T
Q86VP6_C413	[1:10]	Reference	PVQSWLCDPDAMEQGETPLTMLQSQVPNIVK	4	-2.18923	0.926699	HEK293T
Q86VP6_C413	[10:10]	Reference	PVQSWLCDPDAMEQGETPLTMLQSQVPNIVK	4	0.352575	0.296547	HEK293T
Q86VP6_C571	[10:10]	Reference	DLFTCTIK	5	-0.18635	0.21226	HEK293T
Q86VP6_C571	[10:1]	Reference	DLFTCTIK	3	2.6999	1.11335	HEK293T
Q86VP6_C571	[1:10]	Reference	DLFTCTIK	5	-5.08794	0.486399	HEK293T
Q86VP6_C571	[1:10]	Reference	DLFTCTIKR	5	-5.08794	0.486399	HEK293T
Q86VP6_C571	[4:1]	Reference	DLFTCTIK	4	1.76779	0.309112	HEK293T
Q86VP6_C571	[1:4]	Reference	DLFTCTIK	4	-3.60311	0.700533	HEK293T
Q86VP6_C571	[1:4]	Reference	DLFTCTIKR	4	-3.60311	0.700533	HEK293T
Q86VP6_C571	[10:10]	Reference	DLFTCTIKR	5	-0.18635	0.21226	HEK293T
Q86VP6_C571	[10:1]	Reference	DLFTCTIKR	3	2.6999	1.11335	HEK293T
Q86VP6_C571	[4:1]	Reference	DLFTCTIKR	4	1.76779	0.309112	HEK293T
Q86VP6_C71	[10:1]	Reference	CLGPLVSK	3	3.40158	1.27475	HEK293T
Q86VP6_C71	[1:10]	Reference	CLGPLVSK	3	-4.28471	0.890377	HEK293T
Q86VP6_C71	[4:1]	Reference	CLGPLVSK	3	2.22138	0.455105	HEK293T
Q86VP6_C71	[1:4]	Reference	CLGPLVSK	3	-2.53105	0.4417	HEK293T
Q86VP6_C71	[10:10]	Reference	CLGPLVSK	2	-0.457041	0.424833	HEK293T
Q86VP6_C92	[10:10]	Reference	EYQVETIVDTLCTNMLSDKEQLR	6	-0.25518	0.196946	HEK293T
Q86VP6_C92	[10:10]	Reference	VKEYQVETIVDTLCTNMLSDKEQLR	6	-0.25518	0.196946	HEK293T
Q86VP6_C92	[10:1]	Reference	EYQVETIVDTLCTNMLSDKEQLR	6	2.87527	0.729264	HEK293T
Q86VP6_C92	[10:1]	Reference	VKEYQVETIVDTLCTNMLSDKEQLR	6	2.87527	0.729264	HEK293T
Q86VP6_C92	[1:10]	Reference	EYQVETIVDTLCTNMLSDKEQLR	6	-4.36966	0.33801	HEK293T
Q86VP6_C92	[1:10]	Reference	VKEYQVETIVDTLCTNMLSDKEQLR	6	-4.36966	0.33801	HEK293T
Q86VP6_C92	[4:1]	Reference	EYQVETIVDTLCTNMLSDKEQLR	3	1.83375	0.185617	HEK293T
Q86VP6_C92	[4:1]	Reference	VKEYQVETIVDTLCTNMLSDKEQLR	3	1.83375	0.185617	HEK293T
Q86VP6_C92	[1:4]	Reference	EYQVETIVDTLCTNMLSDKEQLR	6	-1.78238	1.14288	HEK293T
Q86VP6_C92	[1:4]	Reference	VKEYQVETIVDTLCTNMLSDKEQLR	6	-1.78238	1.14288	HEK293T
Q86VP6_C954	[10:1]	Reference	NVVAECLGK	3	1.21646	1.79715	HEK293T
Q86VP6_C954	[4:1]	Reference	NVVAECLGK	2	1.83236	2.4374	HEK293T
Q86VP6_C954	[1:4]	Reference	NVVAECLGK	2	-2.76453	0.151669	HEK293T
Q86VP6_C954	[10:10]	Reference	NVVAECLGK	2	-0.408338	0.257842	HEK293T
Q86VP6_C954	[1:10]	Reference	NVVAECLGK	2	-4.15483	0.758556	HEK293T
Q86VQ1_C207	[10:10]	Reference	ATQTPSCWAEEGAEKR	3	-1.02751	2.85363	HEK293T
Q86VQ1_C207	[1:10]	Reference	DKATQTPSCWAEEGAEKR	3	-2.14595	1.07827	HEK293T
Q86VQ1_C207	[1:10]	Reference	ATQTPSCWAEEGAEKR	3	-2.14595	1.07827	HEK293T
Q86VQ1_C207	[10:10]	Reference	DKATQTPSCWAEEGAEKR	3	-1.02751	2.85363	HEK293T
Q86VQ1_C461	[10:10]	Reference	VNFIPTGSAFCPVK	2	-0.59926	0.129539	HEK293T
Q86VQ1_C461	[10:1]	Reference	VNFIPTGSAFCPVK	3	1.2336	1.68917	HEK293T
Q86VQ1_C461	[1:10]	Reference	VNFIPTGSAFCPVK	3	-5.35222	0.136265	HEK293T
Q86VQ1_C461	[4:1]	Reference	VNFIPTGSAFCPVK	3	0.445514	0.901635	HEK293T
Q86VS8_C429	[10:1]	Reference	CVQAQEGQLTTQGLMPLGSQESSDSLAAEIVTPEIR	3	-1.29988	0.731186	HEK293T
Q86VU5_C45	[10:1]	Reference	EQCLLPPEDSR	2	5.77433	1.0447	HEK293T
Q86VU5_C45	[1:10]	Reference	EQCLLPPEDSR	3	-3.71024	0.160965	HEK293T
Q86VU5_C45	[1:4]	Reference	EQCLLPPEDSR	3	-1.88662	1.92359	HEK293T
Q86VU5_C45	[10:10]	Reference	EQCLLPPEDSR	2	-2.56388	2.48626	HEK293T
Q86VU5_C88	[1:10]	Reference	LLTLEQPQGDSMMTCEQAQLLANLAR	3	-3.60828	1.92788	HEK293T
Q86VU5_C88	[10:1]	Reference	LLTLEQPQGDSMMTCEQAQLLANLAR	2	4.54101	0.398728	HEK293T
Q86W28_C849,856,862	[10:10]	Reference	LSIENCNLTQLTCESLASCLR	2	-4.32193	0	HEK293T
Q86W28_C849,856,862	[1:10]	Reference	LSIENCNLTQLTCESLASCLR	3	-1.85391	3.15467	HEK293T
Q86W42_C148	[10:10]	Reference	ENSLILAGGDCQLHTMDLETGTFTR	2	-0.25688	0.79663	HEK293T
Q86W42_C148	[1:10]	Reference	ENSLILAGGDCQLHTMDLETGTFTR	2	-4.19851	0.868605	HEK293T
Q86W42_C148	[4:1]	Reference	ENSLILAGGDCQLHTMDLETGTFTR	2	3.19944	1.72981	HEK293T
Q86W42_C279	[10:10]	Reference	CVNQWQLSGELK	3	0.607404	0.688723	HEK293T
Q86W42_C279	[1:10]	Reference	CVNQWQLSGELK	2	-3.35353	1.23003	HEK293T
Q86W42_C279	[1:4]	Reference	CVNQWQLSGELK	2	-2.44523	0.259843	HEK293T
Q86W42_C279	[10:1]	Reference	CVNQWQLSGELK	2	1.20541	1.50688	HEK293T
Q86W42_C314	[10:10]	Reference	AQVPGSSPGLLSLSLNQQPAAPECK	3	-0.378018	1.12052	HEK293T
Q86W42_C314	[10:1]	Reference	AQVPGSSPGLLSLSLNQQPAAPECK	3	4.75558	0.82326	HEK293T
Q86W42_C314	[1:10]	Reference	AQVPGSSPGLLSLSLNQQPAAPECK	3	-4.09805	0.96978	HEK293T
Q86W42_C314	[4:1]	Reference	AQVPGSSPGLLSLSLNQQPAAPECK	3	2.92131	0.113199	HEK293T
Q86W42_C314	[1:4]	Reference	AQVPGSSPGLLSLSLNQQPAAPECK	3	-2.04476	1.34408	HEK293T
Q86W42_C314	[1:1]	Reference	AQVPGSSPGLLSLSLNQQPAAPECK	3	0.353067	0.469908	HEK293T
Q86W42_C35	[10:10]	Reference	LHMTIFSQSVSPCGK	3	1.2606	1.69506	HEK293T
Q86W42_C35	[10:1]	Reference	LHMTIFSQSVSPCGK	3	1.85813	3.17742	HEK293T
Q86W42_C35	[1:10]	Reference	LHMTIFSQSVSPCGK	3	-3.92211	0.471396	HEK293T
Q86W42_C35	[4:1]	Reference	LHMTIFSQSVSPCGK	3	4.18594	2.38699	HEK293T
Q86W42_C35	[1:4]	Reference	LHMTIFSQSVSPCGK	3	-2.53815	0.694936	HEK293T
Q86W42_C35	[1:1]	Reference	LHMTIFSQSVSPCGK	3	-0.058371	0.133258	HEK293T
Q86W50_C253	[10:10]	Reference	CSLAPLKEELR	3	-0.356133	0.619646	HEK293T
Q86W50_C253	[10:1]	Reference	CSLAPLKEELR	2	3.7645	0.182638	HEK293T
Q86W50_C253	[1:10]	Reference	CSLAPLKEELR	3	-3.8476	0.0756589	HEK293T
Q86W50_C253	[4:1]	Reference	CSLAPLKEELR	3	2.31976	0.401342	HEK293T
Q86W50_C253	[1:4]	Reference	CSLAPLKEELR	3	-2.42574	0.506783	HEK293T
Q86W50_C276	[10:10]	Reference	VTYTEFCQGR	3	0.277929	0.524109	HEK293T
Q86W50_C276	[10:1]	Reference	VTYTEFCQGR	2	4.18511	1.14783	HEK293T
Q86W50_C276	[1:10]	Reference	VTYTEFCQGR	3	-4.35177	0.365262	HEK293T
Q86W50_C276	[4:1]	Reference	VTYTEFCQGR	3	2.17057	0.265442	HEK293T
Q86W50_C276	[1:4]	Reference	VTYTEFCQGR	3	-2.84385	0.749695	HEK293T
Q86W50_C276	[1:1]	Reference	VTYTEFCQGR	2	-0.266302	0.48164	HEK293T
Q86W50_C432	[10:10]	Reference	TPCGPALR	3	-0.303984	0.915954	HEK293T
Q86W50_C432	[10:1]	Reference	TPCGPALR	3	2.99543	1.27804	HEK293T
Q86W50_C432	[1:10]	Reference	TPCGPALR	3	-5.20584	1.23182	HEK293T
Q86W50_C432	[4:1]	Reference	TPCGPALR	3	1.18268	0.1802	HEK293T
Q86W50_C432	[1:4]	Reference	TPCGPALR	3	-2.85849	0.414867	HEK293T
Q86W50_C432	[1:1]	Reference	TPCGPALR	2	-0.200619	0.108829	HEK293T
Q86W50_C57	[10:10]	Reference	ALTCTLLR	2	0.758415	0.300567	HEK293T
Q86W50_C57	[10:1]	Reference	ALTCTLLR	3	3.76156	0.905115	HEK293T
Q86W50_C57	[1:10]	Reference	ALTCTLLR	3	-4.17542	0.253766	HEK293T
Q86W50_C57	[4:1]	Reference	ALTCTLLR	3	1.84699	0.796714	HEK293T
Q86W50_C57	[1:4]	Reference	ALTCTLLR	3	-2.52191	0.692619	HEK293T
Q86W56_C155	[1:10]	Reference	STQYLNQHQTAAMCK	2	-3.71555	1.01031	HEK293T
Q86W56_C155	[10:1]	Reference	STQYLNQHQTAAMCK	2	4.01352	0.237069	HEK293T
Q86W56_C397	[10:10]	Reference	LPGNISSLNVECR	3	0.111455	0.0955066	HEK293T
Q86W56_C397	[10:1]	Reference	LPGNISSLNVECR	3	4.54355	0.15346	HEK293T
Q86W56_C397	[1:10]	Reference	LPGNISSLNVECR	3	-2.78146	0.442819	HEK293T
Q86W56_C397	[4:1]	Reference	LPGNISSLNVECR	3	2.99903	0.489794	HEK293T
Q86W56_C397	[1:4]	Reference	LPGNISSLNVECR	3	-1.85328	0.36105	HEK293T
Q86W56_C397	[1:1]	Reference	LPGNISSLNVECR	2	-0.0211809	0.0781556	HEK293T
Q86W56_C603,608	[10:10]	Reference	IALCLPNICTQPIPLLK	3	0.0379966	0.423971	HEK293T
Q86W56_C603,608	[10:1]	Reference	IALCLPNICTQPIPLLK	3	4.22944	1.70437	HEK293T
Q86W56_C603,608	[1:10]	Reference	IALCLPNICTQPIPLLK	3	-4.92923	0.290929	HEK293T
Q86W56_C603,608	[4:1]	Reference	IALCLPNICTQPIPLLK	3	3.1591	0.827813	HEK293T
Q86W56_C603,608	[1:4]	Reference	IALCLPNICTQPIPLLK	2	-3.97986	1.9624	HEK293T
Q86W56_C681	[10:1]	Reference	TLFCYFR	2	4.37875	0.445448	HEK293T
Q86W56_C963	[10:1]	Reference	LYPFIYHAVESCAETADHSGQR	2	4.07188	0.353626	HEK293T
Q86W56_C963	[1:10]	Reference	LYPFIYHAVESCAETADHSGQR	3	-5.0656	1.6927	HEK293T
Q86W92_C35	[10:1]	Reference	ALEYSNGIFDCQSPTSPFMGSLR	3	2.3808	1.13342	HEK293T
Q86W92_C35	[1:10]	Reference	ALEYSNGIFDCQSPTSPFMGSLR	2	-3.05831	1.19636	HEK293T
Q86W92_C35	[1:4]	Reference	ALEYSNGIFDCQSPTSPFMGSLR	2	-4.50259	0.255488	HEK293T
Q86W92_C35	[4:1]	Reference	ALEYSNGIFDCQSPTSPFMGSLR	2	3.44105	0.857688	HEK293T
Q86W92_C35	[10:10]	Reference	ALEYSNGIFDCQSPTSPFMGSLR	2	0.135743	0.0721901	HEK293T
Q86W92_C453	[10:1]	Reference	LTPKPETSFEENDGNIILGATVDTQLCDKLLTSSLQK	2	3.75445	2.96665	HEK293T
Q86W92_C453	[1:10]	Reference	LTPKPETSFEENDGNIILGATVDTQLCDKLLTSSLQK	2	-3.49794	0.00903628	HEK293T
Q86W92_C453	[10:10]	Reference	LTPKPETSFEENDGNIILGATVDTQLCDKLLTSSLQK	2	1.22329	0.417908	HEK293T
Q86WA8_C137	[1:10]	Reference	LEEFPNTCK	2	-5.84789	0.590355	HEK293T
Q86WB0_C102	[1:10]	Reference	WAGKPFELSPLVCAK	2	-4.56633	1.35105	HEK293T
Q86WB0_C112	[10:1]	Reference	YGWVTVECDMLK	3	3.27099	2.15176	HEK293T
Q86WB0_C112	[1:10]	Reference	YGWVTVECDMLK	2	-1.84712	3.49991	HEK293T
Q86WB0_C112	[4:1]	Reference	YGWVTVECDMLK	3	3.03549	1.1926	HEK293T
Q86WB0_C429	[10:10]	Reference	DWCPWVNITLGK	3	0.494047	0.895176	HEK293T
Q86WB0_C429	[10:1]	Reference	DWCPWVNITLGK	2	0.824426	0.236823	HEK293T
Q86WB0_C429	[1:10]	Reference	DWCPWVNITLGK	2	-5.03765	2.09958	HEK293T
Q86WB0_C429	[4:1]	Reference	DWCPWVNITLGK	2	1.2581	0.483596	HEK293T
Q86WB0_C429	[1:4]	Reference	DWCPWVNITLGK	2	-3.48979	0.845442	HEK293T
Q86WB0_C5	[10:10]	Reference	AAPCEGQAFAVGVEK	3	0.839565	1.77899	HEK293T
Q86WB0_C5	[10:1]	Reference	AAPCEGQAFAVGVEK	2	3.11898	3.34449	HEK293T
Q86WB0_C5	[1:10]	Reference	AAPCEGQAFAVGVEK	2	-3.5315	0.0756801	HEK293T
Q86WB0_C5	[1:4]	Reference	AAPCEGQAFAVGVEK	3	-1.87991	0.47327	HEK293T
Q86WB0_C5	[4:1]	Reference	AAPCEGQAFAVGVEK	2	2.83048	0.397676	HEK293T
Q86WB0_C5	[1:1]	Reference	AAPCEGQAFAVGVEK	2	0.415026	0.720791	HEK293T
Q86WP2_C439	[10:1]	Reference	NGLICDFK	2	3.91013	1.64903	HEK293T
Q86WP2_C439	[1:10]	Reference	NGLICDFK	3	-4.21801	1.08179	HEK293T
Q86WP2_C439	[4:1]	Reference	NGLICDFK	2	3.01963	1.11593	HEK293T
Q86WP2_C439	[1:4]	Reference	NGLICDFK	2	-4.87694	0.784912	HEK293T
Q86WP2_C439	[10:10]	Reference	NGLICDFK	2	3.75506	1.11037	HEK293T
Q86WQ0_C7	[10:10]	Reference	THSLVCPETVSR	3	-0.378036	0.178309	HEK293T
Q86WQ0_C7	[10:1]	Reference	THSLVCPETVSR	3	3.62678	1.31152	HEK293T
Q86WQ0_C7	[1:10]	Reference	THSLVCPETVSR	3	-3.80393	0.0919699	HEK293T
Q86WQ0_C7	[4:1]	Reference	THSLVCPETVSR	3	2.60359	0.333038	HEK293T
Q86WQ0_C7	[1:4]	Reference	THSLVCPETVSR	3	-2.70337	0.583103	HEK293T
Q86WQ0_C7	[1:1]	Reference	THSLVCPETVSR	3	-0.129719	0.38875	HEK293T
Q86WR0_C150	[10:10]	Reference	FPDLAAEKECR	2	1.38305	1.93341	HEK293T
Q86WR0_C83	[10:10]	Reference	ANSIQGCK	3	-0.0986982	0.101071	HEK293T
Q86WR0_C83	[10:1]	Reference	ANSIQGCK	3	2.49912	0.616694	HEK293T
Q86WR0_C83	[1:10]	Reference	ANSIQGCK	3	-2.74202	0.134287	HEK293T
Q86WR0_C83	[4:1]	Reference	ANSIQGCK	3	1.66898	0.148126	HEK293T
Q86WR0_C83	[1:4]	Reference	ANSIQGCK	3	-1.8668	0.165346	HEK293T
Q86WR0_C83	[1:1]	Reference	ANSIQGCK	3	0.0867693	0.181052	HEK293T
Q86WR7_C367	[10:10]	Reference	SLCFRPGPALPSTR	2	-0.0124221	0.0844479	HEK293T
Q86X10_C242	[1:10]	Reference	VICALTSR	3	-4.96947	1.12158	HEK293T
Q86X10_C327	[1:10]	Reference	FQEQFLNVSGMPQELNQYPCLK	2	-4.2272	1.63225	HEK293T
Q86X10_C344	[10:10]	Reference	GISCLVDAFLGISRPR	3	1.17115	0.777538	HEK293T
Q86X10_C344	[10:1]	Reference	GISCLVDAFLGISRPR	3	3.60481	0.40451	HEK293T
Q86X10_C344	[1:10]	Reference	GISCLVDAFLGISRPR	3	-3.58588	0.219802	HEK293T
Q86X10_C344	[1:4]	Reference	GISCLVDAFLGISRPR	3	-1.89355	0.435404	HEK293T
Q86X55_C193	[10:1]	Reference	IVLDVGCGSGILSFFAAQAGAR	2	2.77512	0.092224	HEK293T
Q86X55_C193	[1:10]	Reference	IVLDVGCGSGILSFFAAQAGAR	2	-4.03813	0.401357	HEK293T
Q86X55_C26	[10:10]	Reference	AAAAAAVGPGAGGAGSAVPGGAGPCATVSVFPGAR	3	0.0776746	0.127712	HEK293T
Q86X55_C26	[10:1]	Reference	AAAAAAVGPGAGGAGSAVPGGAGPCATVSVFPGAR	3	3.0318	0.294242	HEK293T
Q86X55_C26	[1:10]	Reference	AAAAAAVGPGAGGAGSAVPGGAGPCATVSVFPGAR	3	-3.34679	0.889885	HEK293T
Q86X55_C26	[4:1]	Reference	AAAAAAVGPGAGGAGSAVPGGAGPCATVSVFPGAR	3	3.46747	2.31059	HEK293T
Q86X55_C26	[1:4]	Reference	AAAAAAVGPGAGGAGSAVPGGAGPCATVSVFPGAR	3	-1.76526	0.045632	HEK293T
Q86X55_C26	[1:1]	Reference	AAAAAAVGPGAGGAGSAVPGGAGPCATVSVFPGAR	2	0.210367	0.137453	HEK293T
Q86X76_C203	[1:10]	Reference	IGLAVCYDMR	3	-1.91433	1.27552	HEK293T
Q86X95_C10	[10:1]	Reference	SFANFMCK	2	3.15154	1.936	HEK293T
Q86X95_C10	[1:10]	Reference	SFANFMCK	3	-1.28856	1.07061	HEK293T
Q86XI2_C1047	[10:10]	Reference	CLIGIIIK	3	0.239112	0.63871	HEK293T
Q86XI2_C1047	[10:1]	Reference	CLIGIIIK	2	4.33024	0.0117581	HEK293T
Q86XI2_C1047	[1:10]	Reference	CLIGIIIK	3	-4.92319	1.04141	HEK293T
Q86XI2_C148	[10:1]	Reference	KLQSSIQDLCVTWWEK	2	3.47006	1.20473	HEK293T
Q86XI2_C148	[1:4]	Reference	KLQSSIQDLCVTWWEK	2	-2.94194	0.918981	HEK293T
Q86XI2_C184	[10:10]	Reference	TGADVCR	3	-0.0753594	0.0166741	HEK293T
Q86XI2_C184	[10:1]	Reference	TGADVCR	2	2.64096	1.11879	HEK293T
Q86XI2_C184	[1:10]	Reference	TGADVCR	3	-4.1716	0.974373	HEK293T
Q86XI2_C184	[4:1]	Reference	TGADVCR	2	1.63552	0.789025	HEK293T
Q86XI2_C184	[1:4]	Reference	TGADVCR	2	-2.42406	0.395112	HEK293T
Q86XI2_C184	[1:1]	Reference	TGADVCR	3	-0.594662	0.950539	HEK293T
Q86XI2_C231	[10:10]	Reference	FLSCLFNWNINFIK	3	-0.248587	0.306987	HEK293T
Q86XI2_C231	[10:1]	Reference	FLSCLFNWNINFIK	3	4.08358	1.14631	HEK293T
Q86XI2_C231	[1:10]	Reference	FLSCLFNWNINFIK	3	-4.09043	0.69718	HEK293T
Q86XI2_C401	[10:1]	Reference	STGILGVCK	2	3.7363	1.45525	HEK293T
Q86XI2_C401	[4:1]	Reference	STGILGVCK	2	3.51097	0.0380342	HEK293T
Q86XI2_C537	[10:10]	Reference	LVSLIFNSFLPVNQPEEVWCER	3	0.375574	0.848964	HEK293T
Q86XI2_C537	[10:1]	Reference	LVSLIFNSFLPVNQPEEVWCER	3	3.45535	0.419896	HEK293T
Q86XI2_C537	[1:10]	Reference	LVSLIFNSFLPVNQPEEVWCER	3	-4.77045	0.349077	HEK293T
Q86XI2_C776	[10:1]	Reference	ECLLSAPR	2	2.66095	0	HEK293T
Q86XI2_C776	[10:1]	Reference	NRECLLSAPR	2	2.66095	0	HEK293T
Q86XI2_C964	[10:1]	Reference	MLECIAR	2	4.35245	1.93109	HEK293T
Q86XI2_C964	[1:10]	Reference	MLECIAR	3	-3.8596	0.793128	HEK293T
Q86XI2_C964	[4:1]	Reference	MLECIAR	3	1.79509	0.105079	HEK293T
Q86XI2_C964	[1:4]	Reference	MLECIAR	2	-3.30791	1.28102	HEK293T
Q86XK2_C581	[10:1]	Reference	TNSCPIVR	3	2.64658	1.43387	HEK293T
Q86XK2_C581	[1:10]	Reference	TNSCPIVR	3	-5.02185	1.24604	HEK293T
Q86XK2_C581	[4:1]	Reference	TNSCPIVR	3	0.987363	0.458961	HEK293T
Q86XK2_C581	[1:4]	Reference	TNSCPIVR	2	-2.63716	0.640006	HEK293T
Q86XL3_C203	[4:1]	Reference	AGATASKEPPLYYGVCPVYEDVPAR	2	1.61763	0.790511	HEK293T
Q86XL3_C203	[4:1]	Reference	EPPLYYGVCPVYEDVPAR	2	1.61763	0.790511	HEK293T
Q86XL3_C203	[10:1]	Reference	EPPLYYGVCPVYEDVPAR	2	2.43177	2.2527	HEK293T
Q86XL3_C203	[1:10]	Reference	EPPLYYGVCPVYEDVPAR	2	-1.82028	1.21204	HEK293T
Q86XL3_C254	[10:10]	Reference	GICDYFPSPSK	3	-1.44014	0.930781	HEK293T
Q86XL3_C254	[1:10]	Reference	GICDYFPSPSK	3	-5.13918	1.7402	HEK293T
Q86XL3_C254	[4:1]	Reference	GICDYFPSPSK	3	1.73096	2.24629	HEK293T
Q86XL3_C254	[1:4]	Reference	GICDYFPSPSK	3	-3.03326	0.720401	HEK293T
Q86XL3_C254	[1:1]	Reference	GICDYFPSPSK	3	-3.69294	3.03837	HEK293T
Q86XL3_C286	[10:10]	Reference	DGLCLSESETVNKER	2	0.600927	0.338816	HEK293T
Q86XL3_C286	[10:1]	Reference	DGLCLSESETVNK	5	3.48309	1.2495	HEK293T
Q86XL3_C286	[10:1]	Reference	DGLCLSESETVNKER	5	3.48309	1.2495	HEK293T
Q86XL3_C286	[1:10]	Reference	DGLCLSESETVNKER	4	-3.66564	0.388739	HEK293T
Q86XL3_C286	[4:1]	Reference	DGLCLSESETVNK	3	2.66503	0.105185	HEK293T
Q86XL3_C286	[1:10]	Reference	DGLCLSESETVNK	4	-3.66564	0.388739	HEK293T
Q86XL3_C286	[4:1]	Reference	DGLCLSESETVNKER	3	2.66503	0.105185	HEK293T
Q86XL3_C286	[1:4]	Reference	DGLCLSESETVNK	2	-4.25328	0	HEK293T
Q86XL3_C286	[1:4]	Reference	DGLCLSESETVNKER	2	-4.25328	0	HEK293T
Q86XL3_C350	[10:10]	Reference	YLIGSGDNPTIVQEGCR	3	1.66671	0.733289	HEK293T
Q86XL3_C350	[10:1]	Reference	YLIGSGDNPTIVQEGCR	3	3.96652	0.721294	HEK293T
Q86XL3_C350	[1:10]	Reference	YLIGSGDNPTIVQEGCR	3	-0.373115	1.31701	HEK293T
Q86XL3_C350	[1:4]	Reference	YLIGSGDNPTIVQEGCR	3	0.386326	0.994623	HEK293T
Q86XL3_C350	[4:1]	Reference	YLIGSGDNPTIVQEGCR	2	2.7608	0.0944049	HEK293T
Q86XL3_C367	[10:10]	Reference	ENQASICQLTLDVLENPDFMR	3	0.429537	0.609218	HEK293T
Q86XL3_C367	[10:1]	Reference	ENQASICQLTLDVLENPDFMR	3	4.52728	1.50215	HEK293T
Q86XL3_C367	[1:10]	Reference	ENQASICQLTLDVLENPDFMR	3	-5.16902	1.39283	HEK293T
Q86XL3_C367	[1:4]	Reference	ENQASICQLTLDVLENPDFMR	2	-1.91837	0.0101538	HEK293T
Q86XL3_C674	[10:10]	Reference	CSAFPLEQEADLIEAAEPGGPHSSR	3	0.707317	0.869589	HEK293T
Q86XL3_C674	[10:1]	Reference	CSAFPLEQEADLIEAAEPGGPHSSR	3	5.31896	1.35108	HEK293T
Q86XL3_C674	[1:10]	Reference	CSAFPLEQEADLIEAAEPGGPHSSR	3	-3.87324	2.01636	HEK293T
Q86XL3_C674	[4:1]	Reference	CSAFPLEQEADLIEAAEPGGPHSSR	3	2.09268	0.686917	HEK293T
Q86XL3_C674	[1:4]	Reference	CSAFPLEQEADLIEAAEPGGPHSSR	2	-4.2574	2.3055	HEK293T
Q86XL3_C674	[1:1]	Reference	CSAFPLEQEADLIEAAEPGGPHSSR	3	-1.67042	3.07435	HEK293T
Q86XL3_C844	[10:1]	Reference	LFLFGEEPSKLDQDVLAALECADVDPHQFPAVHR	3	3.95454	0.945165	HEK293T
Q86XL3_C844	[1:4]	Reference	LFLFGEEPSKLDQDVLAALECADVDPHQFPAVHR	2	-3.42663	0.91904	HEK293T
Q86XL3_C864	[1:10]	Reference	SAVLCYSPSDR	3	-3.49145	1.74168	HEK293T
Q86XL3_C91	[1:10]	Reference	CGPITSTTR	2	-2.57428	1.34475	HEK293T
Q86XN7_C139	[1:10]	Reference	APHAMISSCGTIPGNPYPK	2	-4.00189	0.562881	HEK293T
Q86XP3_C281	[10:10]	Reference	KSEYTQPTPIQCQGVPVALSGR	3	0.192947	0.318457	HEK293T
Q86XP3_C281	[10:1]	Reference	KSEYTQPTPIQCQGVPVALSGR	3	3.51276	0.382892	HEK293T
Q86XP3_C281	[1:10]	Reference	KSEYTQPTPIQCQGVPVALSGR	3	-4.36692	0.869795	HEK293T
Q86XP3_C281	[4:1]	Reference	KSEYTQPTPIQCQGVPVALSGR	3	2.16765	0.11044	HEK293T
Q86XP3_C281	[1:4]	Reference	KSEYTQPTPIQCQGVPVALSGR	3	-2.03308	0.107692	HEK293T
Q86XP3_C281	[1:1]	Reference	KSEYTQPTPIQCQGVPVALSGR	3	-0.0168687	0.20302	HEK293T
Q86XP3_C333	[10:1]	Reference	ELEPGDGPIAVIVCPTR	2	3.75136	0.80691	HEK293T
Q86XP3_C382	[10:1]	Reference	ALQEGAEIVVCTPGR	3	4.44338	0.210368	HEK293T
Q86XP3_C382	[1:10]	Reference	ALQEGAEIVVCTPGR	2	-4.53627	0.303127	HEK293T
Q86XP3_C382	[4:1]	Reference	ALQEGAEIVVCTPGR	2	3.63601	0.763724	HEK293T
Q86XP3_C382	[1:4]	Reference	ALQEGAEIVVCTPGR	3	-3.18045	1.97709	HEK293T
Q86XR8_C285	[10:10]	Reference	LCLGDMPFVAGK	2	-0.127311	1.79845	HEK293T
Q86XR8_C285	[10:1]	Reference	LCLGDMPFVAGK	2	2.58356	0.514381	HEK293T
Q86XR8_C285	[1:10]	Reference	LCLGDMPFVAGK	2	-4.32193	0	HEK293T
Q86XZ4_C61	[10:10]	Reference	SNNEIILVLQHFDNCVDK	3	0.218957	0.159768	HEK293T
Q86XZ4_C61	[1:10]	Reference	SNNEIILVLQHFDNCVDK	3	-2.99583	0.928106	HEK293T
Q86XZ4_C61	[4:1]	Reference	SNNEIILVLQHFDNCVDK	2	2.53278	0.497954	HEK293T
Q86XZ4_C61	[1:4]	Reference	SNNEIILVLQHFDNCVDK	2	-2.09695	0.093315	HEK293T
Q86Y07_C239	[1:10]	Reference	RSDVEILGYCMLR	2	0.129303	2.19028	HEK293T
Q86Y07_C239	[1:10]	Reference	SDVEILGYCMLR	2	0.129303	2.19028	HEK293T
Q86Y07_C373	[1:10]	Reference	SAESCATWK	2	-1.81438	0.874295	HEK293T
Q86Y13_C1078	[10:1]	Reference	SLSELTFDEIVCK	2	3.80332	0.73342	HEK293T
Q86Y37_C166	[10:1]	Reference	LDGAIDQLLTQSPGDYIPISYEQIYSCVYK	2	3.39087	1.24083	HEK293T
Q86Y37_C166	[1:10]	Reference	LDGAIDQLLTQSPGDYIPISYEQIYSCVYK	2	-3.60586	1.11318	HEK293T
Q86Y37_C166	[1:4]	Reference	LDGAIDQLLTQSPGDYIPISYEQIYSCVYK	2	-2.6242	0.202484	HEK293T
Q86Y37_C166	[10:10]	Reference	LDGAIDQLLTQSPGDYIPISYEQIYSCVYK	2	-0.118025	0.155527	HEK293T
Q86Y37_C362	[10:10]	Reference	AGDELAYNSSSACASSR	2	0.245721	0.221907	HEK293T
Q86Y37_C362	[10:1]	Reference	AGDELAYNSSSACASSR	3	4.98459	0.983124	HEK293T
Q86Y37_C362	[1:10]	Reference	AGDELAYNSSSACASSR	3	-5.01206	1.19818	HEK293T
Q86Y37_C362	[4:1]	Reference	AGDELAYNSSSACASSR	3	2.45063	0.552005	HEK293T
Q86Y37_C362	[1:4]	Reference	AGDELAYNSSSACASSR	2	-1.9147	0.0880651	HEK293T
Q86Y37_C94	[10:1]	Reference	SCDAAAAVAK	3	3.6612	1.41006	HEK293T
Q86Y37_C94	[4:1]	Reference	SCDAAAAVAK	3	2.10321	0.687143	HEK293T
Q86Y37_C94	[1:4]	Reference	SCDAAAAVAK	2	-2.59125	0.107544	HEK293T
Q86Y37_C94	[10:10]	Reference	SCDAAAAVAK	2	-0.29825	0.454234	HEK293T
Q86Y37_C94	[1:10]	Reference	SCDAAAAVAK	2	-4.11571	0.743441	HEK293T
Q86Y56_C138	[10:1]	Reference	RPPEACEELR	3	3.13242	1.0203	HEK293T
Q86Y56_C138	[1:10]	Reference	RPPEACEELR	3	-4.26852	0.400312	HEK293T
Q86Y56_C138	[1:4]	Reference	RPPEACEELR	2	-2.8511	1.02533	HEK293T
Q86Y56_C138	[10:10]	Reference	RPPEACEELR	2	0.0106947	0.0753041	HEK293T
Q86Y56_C173	[10:10]	Reference	CSLLDPFAAVR	3	-0.145475	0.230802	HEK293T
Q86Y56_C173	[10:1]	Reference	CSLLDPFAAVR	3	4.51471	1.25862	HEK293T
Q86Y56_C173	[1:10]	Reference	CSLLDPFAAVR	3	-3.36381	0.463207	HEK293T
Q86Y56_C173	[4:1]	Reference	CSLLDPFAAVR	2	2.83663	1.21341	HEK293T
Q86Y56_C173	[1:4]	Reference	CSLLDPFAAVR	3	-2.05285	0.202296	HEK293T
Q86Y56_C173	[1:1]	Reference	CSLLDPFAAVR	2	-0.207101	0.33465	HEK293T
Q86Y56_C275	[10:1]	Reference	AVASVVGGWLLCLR	3	-2.97166	1.72404	HEK293T
Q86Y56_C275	[1:10]	Reference	AVASVVGGWLLCLR	2	-4.74482	1.11358	HEK293T
Q86Y56_C275	[4:1]	Reference	AVASVVGGWLLCLR	2	-1.21718	5.03277	HEK293T
Q86Y56_C275	[1:4]	Reference	AVASVVGGWLLCLR	2	-0.88115	0.0519124	HEK293T
Q86Y56_C365	[10:10]	Reference	ILPALCHDITDWVVGTR	3	-0.270954	0.344966	HEK293T
Q86Y56_C365	[10:1]	Reference	ILPALCHDITDWVVGTR	3	1.35005	1.14512	HEK293T
Q86Y56_C365	[1:10]	Reference	ILPALCHDITDWVVGTR	3	-3.97963	0.806814	HEK293T
Q86Y56_C365	[4:1]	Reference	ILPALCHDITDWVVGTR	2	0.679317	1.47326	HEK293T
Q86Y56_C365	[1:4]	Reference	ILPALCHDITDWVVGTR	3	-2.16304	0.241263	HEK293T
Q86Y56_C555	[1:10]	Reference	AQETMDSLAMVEGVSSCQDLYRK	2	-3.81505	0	HEK293T
Q86Y56_C555	[1:10]	Reference	DKAQETMDSLAMVEGVSSCQDLYR	2	-3.81505	0	HEK293T
Q86Y56_C612	[1:10]	Reference	ACLQPSQDPQMR	2	-5.91436	0.151476	HEK293T
Q86Y56_C612	[1:4]	Reference	ACLQPSQDPQMR	2	-3.73966	1.33888	HEK293T
Q86Y56_C680	[10:1]	Reference	TAAVSCLWALTSSEVLSAEQIR	2	1.51542	1.98323	HEK293T
Q86Y56_C841	[1:10]	Reference	SATYCEQLLQHVQAVPATQ	3	-3.95219	0.640411	HEK293T
Q86Y79_C179	[1:10]	Reference	VGIGRPAHPEAVQAHVLGCFSPAEQELLPLLLDR	3	-3.98955	0.440207	HEK293T
Q86Y82_C29	[10:10]	Reference	DFSSIIQTCSGNIQR	2	-1.01003	2.73159	HEK293T
Q86Y82_C29	[1:4]	Reference	DFSSIIQTCSGNIQR	2	-3.98557	1.10521	HEK293T
Q86Y97_C111	[10:1]	Reference	AFLPESGFTILPCTR	2	2.34915	2.78993	HEK293T
Q86Y97_C111	[1:10]	Reference	AFLPESGFTILPCTR	2	-1.38932	4.14734	HEK293T
Q86YH6_C365	[4:1]	Reference	GVTSAIDLCRYHGNK	2	1.27329	0.497946	HEK293T
Q86YH6_C71	[10:10]	Reference	CLLSDELSNIAMQVR	3	-4.14305	1.96906	HEK293T
Q86YH6_C71	[1:10]	Reference	CLLSDELSNIAMQVR	3	-1.98948	1.15512	HEK293T
Q86YH6_C71	[1:4]	Reference	CLLSDELSNIAMQVR	2	-2.56268	0.781266	HEK293T
Q86YN1_C86	[10:1]	Reference	NVIQEPRPCGGPHTAVGTK	2	1.88171	0.845522	HEK293T
Q86YP4_C417,420	[10:1]	Reference	EPYMCAQCK	2	5.18442	1.21975	HEK293T
Q86YQ8_C390	[10:10]	Reference	ISHEFALNGNPQNPYCDGIEGVMEAYYR	2	2.55332	1.35151	HEK293T
Q86YQ8_C390	[1:10]	Reference	ISHEFALNGNPQNPYCDGIEGVMEAYYR	2	1.67582	3.51444	HEK293T
Q86YR5_C497	[10:10]	Reference	APSSDEECFFDLLTK	3	-0.147669	0.997523	HEK293T
Q86YR5_C497	[10:1]	Reference	APSSDEECFFDLLTK	3	4.21893	0.907824	HEK293T
Q86YR5_C497	[1:10]	Reference	APSSDEECFFDLLTK	3	-2.48033	0.541673	HEK293T
Q86YR5_C497	[4:1]	Reference	APSSDEECFFDLLTK	3	2.14666	0.388244	HEK293T
Q86YR5_C497	[1:4]	Reference	APSSDEECFFDLLTK	3	-1.35879	0.382471	HEK293T
Q86YR5_C497	[1:1]	Reference	APSSDEECFFDLLTK	2	0.318765	0.109376	HEK293T
Q86YR5_C515	[10:10]	Reference	CPLDDGQAGAAEATAAPTLEDR	3	-0.0168741	1.17654	HEK293T
Q86YR5_C515	[10:1]	Reference	CPLDDGQAGAAEATAAPTLEDR	3	4.64847	0.565579	HEK293T
Q86YR5_C515	[1:10]	Reference	CPLDDGQAGAAEATAAPTLEDR	3	-3.72827	0.941041	HEK293T
Q86YR5_C515	[1:4]	Reference	CPLDDGQAGAAEATAAPTLEDR	2	-2.74627	0.368666	HEK293T
Q86YS7_C449	[10:1]	Reference	FLQDGTVEGCLEQR	3	3.73065	2.31535	HEK293T
Q86YS7_C449	[1:10]	Reference	FLQDGTVEGCLEQR	3	-4.47631	0.669246	HEK293T
Q86YS7_C449	[4:1]	Reference	FLQDGTVEGCLEQR	3	4.51856	1.45697	HEK293T
Q86YS7_C449	[1:4]	Reference	FLQDGTVEGCLEQR	2	-3.1402	1.19956	HEK293T
Q86YS7_C449	[10:10]	Reference	FLQDGTVEGCLEQR	2	-0.382746	0.212389	HEK293T
Q86YS7_C831	[1:10]	Reference	ASTDNEELLQFPLELCSDSLPSHPFPPAK	2	-1.97578	1.69213	HEK293T
Q86YS7_C867	[10:10]	Reference	SAPPCANSTVGVVK	3	-0.153116	0.216352	HEK293T
Q86YS7_C867	[10:1]	Reference	SAPPCANSTVGVVK	2	4.53448	0.300598	HEK293T
Q86YS7_C867	[1:10]	Reference	SAPPCANSTVGVVK	3	-4.94732	0.984675	HEK293T
Q86YS7_C867	[4:1]	Reference	SAPPCANSTVGVVK	2	2.61621	0.383713	HEK293T
Q86YS7_C867	[1:4]	Reference	SAPPCANSTVGVVK	3	-2.87766	0.503939	HEK293T
Q86YV9_C385	[1:10]	Reference	LLSALGLFCVGWEAPQGVELPSAK	2	-1.12593	0.590368	HEK293T
Q86YV9_C408	[1:10]	Reference	DLVFEEACGYYQR	3	-0.82454	0.737685	HEK293T
Q86YV9_C408	[10:1]	Reference	DLVFEEACGYYQR	2	2.5283	2.36353	HEK293T
Q86YV9_C695	[10:10]	Reference	LCPPELAPAELLLLLR	3	-0.530072	0.760873	HEK293T
Q86YV9_C695	[10:1]	Reference	LCPPELAPAELLLLLR	3	4.51056	1.19522	HEK293T
Q86YV9_C695	[1:10]	Reference	LCPPELAPAELLLLLR	2	-4.51082	0.71167	HEK293T
Q8IU60_C158	[1:4]	Reference	EVFEETGFDIKDYICKDDYIELR	2	-1.44984	0.970787	HEK293T
Q8IU60_C158	[1:10]	Reference	EVFEETGFDIKDYICKDDYIELR	2	-1.53621	0.605875	HEK293T
Q8IU60_C207	[10:10]	Reference	NIEWFSIEKLPCHR	3	-0.510297	1.1328	HEK293T
Q8IU60_C207	[10:1]	Reference	NIEWFSIEKLPCHR	3	5.10394	1.54283	HEK293T
Q8IU60_C207	[1:10]	Reference	NIEWFSIEKLPCHR	3	-5.91916	0.786621	HEK293T
Q8IU60_C207	[4:1]	Reference	NIEWFSIEKLPCHR	2	3.14164	0.653678	HEK293T
Q8IU60_C207	[1:4]	Reference	NIEWFSIEKLPCHR	2	-1.83531	0.629777	HEK293T
Q8IU60_C73	[10:10]	Reference	AVFSHCPFLLPQGEDVEK	2	-0.785605	7.22314	HEK293T
Q8IU60_C73	[10:1]	Reference	AVFSHCPFLLPQGEDVEK	2	-1.86173	6.21777	HEK293T
Q8IU81_C207	[10:10]	Reference	NADCLAELNEAMR	3	0.901006	1.74093	HEK293T
Q8IU81_C207	[10:1]	Reference	NADCLAELNEAMR	3	5.01228	1.47171	HEK293T
Q8IU81_C207	[1:10]	Reference	NADCLAELNEAMR	3	-2.42579	1.77398	HEK293T
Q8IU81_C207	[1:4]	Reference	NADCLAELNEAMR	3	-2.39462	0.736255	HEK293T
Q8IU81_C207	[4:1]	Reference	NADCLAELNEAMR	2	2.52363	0.410327	HEK293T
Q8IU81_C280	[10:10]	Reference	LFTEYPCGSGNVYAGVLAVAR	3	0.59523	0.332331	HEK293T
Q8IU81_C280	[10:1]	Reference	LFTEYPCGSGNVYAGVLAVAR	3	3.98251	0.69429	HEK293T
Q8IU81_C280	[1:10]	Reference	LFTEYPCGSGNVYAGVLAVAR	3	-5.72412	1.88418	HEK293T
Q8IU81_C280	[4:1]	Reference	LFTEYPCGSGNVYAGVLAVAR	3	3.48629	1.60112	HEK293T
Q8IU81_C280	[1:4]	Reference	LFTEYPCGSGNVYAGVLAVAR	3	-3.04898	1.39976	HEK293T
Q8IU81_C363	[10:10]	Reference	SFREPAPAEALPQQYPEPAPAALCGPPPR	4	0.795927	1.77035	HEK293T
Q8IU81_C363	[10:10]	Reference	SFREPAPAEALPQQYPEPAPAALCGPPPRAPSR	4	0.795927	1.77035	HEK293T
Q8IU81_C363	[10:1]	Reference	SFREPAPAEALPQQYPEPAPAALCGPPPR	5	4.55007	0.89548	HEK293T
Q8IU81_C363	[10:1]	Reference	SFREPAPAEALPQQYPEPAPAALCGPPPRAPSR	5	4.55007	0.89548	HEK293T
Q8IU81_C363	[1:10]	Reference	SFREPAPAEALPQQYPEPAPAALCGPPPR	6	-4.01961	0.218847	HEK293T
Q8IU81_C363	[1:10]	Reference	SFREPAPAEALPQQYPEPAPAALCGPPPRAPSR	6	-4.01961	0.218847	HEK293T
Q8IU81_C363	[4:1]	Reference	SFREPAPAEALPQQYPEPAPAALCGPPPR	2	2.78664	0.378694	HEK293T
Q8IU81_C363	[1:4]	Reference	SFREPAPAEALPQQYPEPAPAALCGPPPR	3	-2.94498	0.757414	HEK293T
Q8IU81_C363	[1:4]	Reference	SFREPAPAEALPQQYPEPAPAALCGPPPRAPSR	3	-2.94498	0.757414	HEK293T
Q8IUD2_C258	[10:10]	Reference	TGEPCVAELTEENFQR	3	-0.0150614	0.490333	HEK293T
Q8IUD2_C258	[10:1]	Reference	TGEPCVAELTEENFQR	3	4.08003	1.19916	HEK293T
Q8IUD2_C258	[1:10]	Reference	TGEPCVAELTEENFQR	3	-3.25357	0.531324	HEK293T
Q8IUD2_C258	[1:4]	Reference	TGEPCVAELTEENFQR	3	-2.20798	0.764692	HEK293T
Q8IUD2_C258	[4:1]	Reference	TGEPCVAELTEENFQR	2	3.22987	1.05333	HEK293T
Q8IUF8_C19	[10:10]	Reference	EEGPAPCK	4	0.0914056	0.211617	HEK293T
Q8IUF8_C19	[10:1]	Reference	EEGPAPCK	3	4.48933	0.767126	HEK293T
Q8IUF8_C19	[1:10]	Reference	EEGPAPCK	3	-2.37368	0.834174	HEK293T
Q8IUF8_C19	[1:4]	Reference	EEGPAPCK	4	-1.53465	0.429495	HEK293T
Q8IUF8_C19	[1:1]	Reference	EEGPAPCK	2	2.20991	2.95907	HEK293T
Q8IUF8_C19	[4:1]	Reference	EEGPAPCK	3	2.7317	0.205266	HEK293T
Q8IUF8_C19	[10:10]	Reference	AKPTGSGKEEGPAPCK	4	0.0914056	0.211617	HEK293T
Q8IUF8_C19	[10:1]	Reference	AKPTGSGKEEGPAPCK	3	4.48933	0.767126	HEK293T
Q8IUF8_C19	[4:1]	Reference	AKPTGSGKEEGPAPCK	3	2.7317	0.205266	HEK293T
Q8IUF8_C19	[1:4]	Reference	AKPTGSGKEEGPAPCK	4	-1.53465	0.429495	HEK293T
Q8IUH4_C10	[1:10]	Reference	MEGPGLGSQCR	2	-4.10448	0.195913	HEK293T
Q8IUI8_C313	[10:10]	Reference	APTYFCGQTLTFR	2	-1.23546	2.49887	HEK293T
Q8IUI8_C313	[10:1]	Reference	APTYFCGQTLTFR	3	2.81175	2.00309	HEK293T
Q8IUI8_C313	[1:10]	Reference	APTYFCGQTLTFR	3	-4.55048	1.92629	HEK293T
Q8IUI8_C313	[1:4]	Reference	APTYFCGQTLTFR	2	-3.43259	1.25771	HEK293T
Q8IUI8_C313	[4:1]	Reference	APTYFCGQTLTFR	2	2.48165	2.61123	HEK293T
Q8IUI8_C95	[10:10]	Reference	LVTLLQEVDTIEQETIKPLDDCQK	3	0.198106	0.0740659	HEK293T
Q8IUI8_C95	[10:1]	Reference	LVTLLQEVDTIEQETIKPLDDCQK	2	1.69029	3.15157	HEK293T
Q8IUR0_C139	[10:10]	Reference	ENSTLNCASFTAGIVEAVLTHSGFPAK	2	0.11075	0.168316	HEK293T
Q8IUR0_C139	[10:1]	Reference	ENSTLNCASFTAGIVEAVLTHSGFPAK	3	4.18719	0.863544	HEK293T
Q8IUR0_C139	[1:10]	Reference	ENSTLNCASFTAGIVEAVLTHSGFPAK	2	-5.14364	3.39252	HEK293T
Q8IUR0_C139	[1:4]	Reference	ENSTLNCASFTAGIVEAVLTHSGFPAK	3	-1.72241	0.177356	HEK293T
Q8IUR0_C40	[10:10]	Reference	TEVSLSAFALLFSELVQHCQSR	2	1.08296	1.33319	HEK293T
Q8IUR0_C40	[10:1]	Reference	TEVSLSAFALLFSELVQHCQSR	3	3.78006	0.3356	HEK293T
Q8IUR0_C40	[1:4]	Reference	TEVSLSAFALLFSELVQHCQSR	2	-1.71383	0.102821	HEK293T
Q8IUR7_C3	[10:10]	Reference	ACLLETPIR	3	0.194588	0.184284	HEK293T
Q8IUR7_C3	[10:1]	Reference	ACLLETPIR	3	4.24663	1.54076	HEK293T
Q8IUR7_C3	[1:10]	Reference	ACLLETPIR	3	-4.75329	0.747782	HEK293T
Q8IUR7_C3	[4:1]	Reference	ACLLETPIR	3	2.88185	1.15879	HEK293T
Q8IUR7_C3	[1:4]	Reference	ACLLETPIR	3	-2.20069	0.170656	HEK293T
Q8IUR7_C3	[1:1]	Reference	ACLLETPIR	3	0.155168	0.287475	HEK293T
Q8IUS5_C287	[10:1]	Reference	NIFSCLPLK	2	3.34588	2.49769	HEK293T
Q8IV38_C277	[10:10]	Reference	KFPYCEATLLQQLVR	4	-0.207258	2.32721	HEK293T
Q8IV38_C277	[10:1]	Reference	KFPYCEATLLQQLVR	3	6.05288	2.52856	HEK293T
Q8IV38_C277	[1:10]	Reference	KFPYCEATLLQQLVR	4	-5.13419	0.56005	HEK293T
Q8IV38_C277	[4:1]	Reference	KFPYCEATLLQQLVR	3	4.12962	0.576379	HEK293T
Q8IV38_C277	[1:4]	Reference	KFPYCEATLLQQLVR	2	-4.64294	3.46659	HEK293T
Q8IV38_C277	[1:10]	Reference	FPYCEATLLQQLVR	4	-5.13419	0.56005	HEK293T
Q8IV38_C277	[10:10]	Reference	FPYCEATLLQQLVR	4	-0.207258	2.32721	HEK293T
Q8IV48_C75	[10:10]	Reference	EIAITNGCINR	3	-0.471144	0.122738	HEK293T
Q8IV48_C75	[1:10]	Reference	EIAITNGCINR	3	-3.55811	0.31425	HEK293T
Q8IV48_C75	[4:1]	Reference	EIAITNGCINR	3	1.80996	0.395673	HEK293T
Q8IV48_C75	[1:4]	Reference	EIAITNGCINR	3	-2.13107	0.366352	HEK293T
Q8IV48_C75	[1:1]	Reference	EIAITNGCINR	3	0.00901126	0.203162	HEK293T
Q8IV48_C75	[10:1]	Reference	EIAITNGCINR	2	3.11524	0.494604	HEK293T
Q8IV63_C191	[10:10]	Reference	DNQGILYEAAPTSTLTCDSGPQK	2	-1.07087	1.47821	HEK293T
Q8IV63_C191	[1:10]	Reference	DNQGILYEAAPTSTLTCDSGPQK	3	-4.43169	2.33891	HEK293T
Q8IV63_C191	[4:1]	Reference	DNQGILYEAAPTSTLTCDSGPQK	2	4.00097	1.89046	HEK293T
Q8IV63_C191	[1:4]	Reference	DNQGILYEAAPTSTLTCDSGPQK	2	-3.96617	0.138099	HEK293T
Q8IV63_C191	[10:1]	Reference	DNQGILYEAAPTSTLTCDSGPQK	2	3.85145	2.64639	HEK293T
Q8IVF7_C623	[1:10]	Reference	AQGPALDLICSK	2	-2.95474	1.93349	HEK293T
Q8IVF7_C680	[10:10]	Reference	AIHTFDLQTLPVDFVECLMR	2	-0.0382966	0.172086	HEK293T
Q8IVF7_C680	[10:1]	Reference	AIHTFDLQTLPVDFVECLMR	3	3.59479	0.410808	HEK293T
Q8IVH2_C447	[10:1]	Reference	SSDKFCSPISSELAQNHEFYK	2	5.22066	0.318769	HEK293T
Q8IVH4_C100	[10:1]	Reference	ACLAEAITLVESTHSR	2	4.42545	0.146407	HEK293T
Q8IVH4_C100	[1:10]	Reference	ACLAEAITLVESTHSR	2	-3.16352	0.584142	HEK293T
Q8IVM0_C85	[10:10]	Reference	YKDLEQQDCEIAQEIQEK	3	0.277574	0.364174	HEK293T
Q8IVM0_C85	[10:1]	Reference	YKDLEQQDCEIAQEIQEK	3	3.64107	3.2426	HEK293T
Q8IVM0_C85	[1:10]	Reference	YKDLEQQDCEIAQEIQEK	4	-4.46161	0.570691	HEK293T
Q8IVM0_C85	[4:1]	Reference	YKDLEQQDCEIAQEIQEK	3	1.47266	1.07386	HEK293T
Q8IVM0_C85	[1:4]	Reference	YKDLEQQDCEIAQEIQEK	3	-2.04367	0.255773	HEK293T
Q8IVM0_C85	[1:1]	Reference	YKDLEQQDCEIAQEIQEK	2	0.382596	0.487569	HEK293T
Q8IVM0_C85	[1:10]	Reference	DLEQQDCEIAQEIQEK	4	-4.46161	0.570691	HEK293T
Q8IVS2_C208	[1:10]	Reference	FNFACLEAR	2	-0.193102	0.986563	HEK293T
Q8IVS2_C208	[10:1]	Reference	FNFACLEAR	2	2.78029	2.53592	HEK293T
Q8IVS2_C62	[10:1]	Reference	RMPGQCSVLLFPGQGSQVVGMGR	4	3.66847	1.38013	HEK293T
Q8IVS2_C62	[1:10]	Reference	MPGQCSVLLFPGQGSQVVGMGR	5	-3.53052	2.65251	HEK293T
Q8IVS2_C62	[1:10]	Reference	RMPGQCSVLLFPGQGSQVVGMGR	5	-3.53052	2.65251	HEK293T
Q8IVS2_C62	[10:10]	Reference	RMPGQCSVLLFPGQGSQVVGMGR	3	2.0083	1.73283	HEK293T
Q8IVS2_C62	[10:10]	Reference	MPGQCSVLLFPGQGSQVVGMGR	3	2.0083	1.73283	HEK293T
Q8IVS2_C62	[10:1]	Reference	MPGQCSVLLFPGQGSQVVGMGR	4	3.66847	1.38013	HEK293T
Q8IVS2_C62	[1:4]	Reference	MPGQCSVLLFPGQGSQVVGMGR	2	-1.26817	0	HEK293T
Q8IVS2_C62	[1:4]	Reference	RMPGQCSVLLFPGQGSQVVGMGR	2	-1.26817	0	HEK293T
Q8IW35_C396	[1:10]	Reference	NDLHLEDIQTDEDKLNCSLLSSESTFMPVASGLSPLSPTVELR	2	-2.28188	0.706938	HEK293T
Q8IW35_C396	[10:1]	Reference	NDLHLEDIQTDEDKLNCSLLSSESTFMPVASGLSPLSPTVELR	2	5.14263	1.16065	HEK293T
Q8IW35_C484	[10:10]	Reference	AGLLPCPEPTIISAILK	5	0.221974	0.128843	HEK293T
Q8IW35_C484	[10:10]	Reference	AGLLPCPEPTIISAILKDDNHSLTFFPESTEQK	5	0.221974	0.128843	HEK293T
Q8IW35_C484	[10:1]	Reference	AGLLPCPEPTIISAILK	4	5.09513	0.802342	HEK293T
Q8IW35_C484	[10:1]	Reference	AGLLPCPEPTIISAILKDDNHSLTFFPESTEQK	4	5.09513	0.802342	HEK293T
Q8IW35_C484	[1:10]	Reference	AGLLPCPEPTIISAILK	5	-4.28038	0.569389	HEK293T
Q8IW35_C484	[4:1]	Reference	AGLLPCPEPTIISAILK	2	3.20221	0.907432	HEK293T
Q8IW35_C484	[1:4]	Reference	AGLLPCPEPTIISAILK	4	-2.81245	0.470447	HEK293T
Q8IW35_C484	[1:10]	Reference	AGLLPCPEPTIISAILKDDNHSLTFFPESTEQK	5	-4.28038	0.569389	HEK293T
Q8IW35_C484	[1:4]	Reference	AGLLPCPEPTIISAILKDDNHSLTFFPESTEQK	4	-2.81245	0.470447	HEK293T
Q8IW35_C599	[1:10]	Reference	MQEHIVCLTDEIR	5	-4.04977	0.5845	HEK293T
Q8IW35_C599	[4:1]	Reference	MQEHIVCLTDEIR	3	2.95994	1.42136	HEK293T
Q8IW35_C599	[1:4]	Reference	MQEHIVCLTDEIR	3	-1.88564	0.212536	HEK293T
Q8IW35_C599	[1:4]	Reference	MQEHIVCLTDEIRR	3	-1.88564	0.212536	HEK293T
Q8IW35_C599	[4:1]	Reference	MQEHIVCLTDEIRR	3	2.95994	1.42136	HEK293T
Q8IW35_C599	[10:1]	Reference	MQEHIVCLTDEIRR	2	3.41566	2.49053	HEK293T
Q8IW35_C599	[1:10]	Reference	MQEHIVCLTDEIRR	5	-4.04977	0.5845	HEK293T
Q8IW35_C599	[10:1]	Reference	MQEHIVCLTDEIR	2	3.41566	2.49053	HEK293T
Q8IWA0_C12	[10:10]	Reference	CGGSELNFR	2	-0.0745824	0.561407	HEK293T
Q8IWA0_C12	[10:1]	Reference	CGGSELNFR	2	2.59151	2.58716	HEK293T
Q8IWA0_C12	[1:10]	Reference	CGGSELNFR	3	-2.94797	0.536031	HEK293T
Q8IWA0_C12	[4:1]	Reference	CGGSELNFR	2	1.9258	0.142195	HEK293T
Q8IWA0_C12	[1:4]	Reference	CGGSELNFR	3	-1.4896	0.235147	HEK293T
Q8IWA0_C397	[10:10]	Reference	AAFGCFGNWLATVEQR	3	0.692992	0.712629	HEK293T
Q8IWA0_C397	[10:1]	Reference	AAFGCFGNWLATVEQR	3	4.25448	0.856934	HEK293T
Q8IWA0_C397	[1:10]	Reference	AAFGCFGNWLATVEQR	3	-2.82324	1.72944	HEK293T
Q8IWA0_C397	[4:1]	Reference	AAFGCFGNWLATVEQR	3	2.13846	0.537265	HEK293T
Q8IWA0_C397	[1:4]	Reference	AAFGCFGNWLATVEQR	3	-1.17316	1.67709	HEK293T
Q8IWA0_C444,449,451	[10:1]	Reference	INMPHEDCITALCFCNAEK	3	3.86018	0.734553	HEK293T
Q8IWA0_C444,449,451	[1:10]	Reference	INMPHEDCITALCFCNAEK	3	-5.11586	2.52699	HEK293T
Q8IWA0_C444,449,451	[4:1]	Reference	INMPHEDCITALCFCNAEK	3	3.72674	2.43457	HEK293T
Q8IWA0_C444,449,451	[1:4]	Reference	INMPHEDCITALCFCNAEK	3	-2.64845	1.42497	HEK293T
Q8IWA0_C444,449,451	[10:10]	Reference	INMPHEDCITALCFCNAEK	2	-0.00667403	0.391086	HEK293T
Q8IWA4_C327	[10:1]	Reference	LQEFQNFEQIFEECISQSAVK	2	3.3832	0.239221	HEK293T
Q8IWA4_C327	[1:10]	Reference	LQEFQNFEQIFEECISQSAVK	3	-3.20393	0.717579	HEK293T
Q8IWA4_C411,418	[1:10]	Reference	VSCAMTDEICR	2	-2.85141	2.04973	HEK293T
Q8IWA4_C411,418	[4:1]	Reference	VSCAMTDEICR	2	3.93485	2.10451	HEK293T
Q8IWA4_C411,418	[10:1]	Reference	VSCAMTDEICR	2	3.64302	0.757677	HEK293T
Q8IWA4_C428	[10:10]	Reference	LSVLVDEFCSEFHPNPDVLK	3	0.672856	1.16612	HEK293T
Q8IWA4_C428	[10:1]	Reference	LSVLVDEFCSEFHPNPDVLK	2	2.86629	1.64782	HEK293T
Q8IWA4_C428	[1:10]	Reference	LSVLVDEFCSEFHPNPDVLK	3	-2.87599	2.32709	HEK293T
Q8IWA4_C428	[4:1]	Reference	LSVLVDEFCSEFHPNPDVLK	2	1.92718	1.10218	HEK293T
Q8IWA4_C428	[1:4]	Reference	LSVLVDEFCSEFHPNPDVLK	3	-1.06594	0.853408	HEK293T
Q8IWB1_C228	[10:1]	Reference	FHPELWCSGR	2	4.75427	0.61142	HEK293T
Q8IWB7_C287	[10:1]	Reference	EEAPQWLESDSCQK	3	4.25354	0.256606	HEK293T
Q8IWB7_C287	[1:10]	Reference	EEAPQWLESDSCQK	3	-2.08807	2.73968	HEK293T
Q8IWB7_C290	[10:10]	Reference	CEQPFFWNIK	3	0.0752377	0.143405	HEK293T
Q8IWB7_C290	[10:1]	Reference	CEQPFFWNIK	2	4.7746	0.299458	HEK293T
Q8IWB7_C290	[1:10]	Reference	CEQPFFWNIK	3	-4.7182	1.49773	HEK293T
Q8IWB7_C290	[4:1]	Reference	CEQPFFWNIK	3	4.03785	1.50557	HEK293T
Q8IWB7_C290	[1:4]	Reference	CEQPFFWNIK	3	-1.82947	0.137851	HEK293T
Q8IWB7_C401	[10:10]	Reference	IWDMTPVVGCSLATGFSPH	3	0.134043	0.307691	HEK293T
Q8IWB7_C401	[10:1]	Reference	IWDMTPVVGCSLATGFSPH	3	4.52417	1.14274	HEK293T
Q8IWB7_C401	[1:10]	Reference	IWDMTPVVGCSLATGFSPH	3	-3.58591	0.643014	HEK293T
Q8IWB7_C401	[4:1]	Reference	IWDMTPVVGCSLATGFSPH	3	3.10344	0.558572	HEK293T
Q8IWB7_C401	[1:4]	Reference	IWDMTPVVGCSLATGFSPH	3	-2.14473	0.643541	HEK293T
Q8IWC1_C264	[10:1]	Reference	CTSDELR	2	4.27814	0.0619247	HEK293T
Q8IWC1_C264	[1:10]	Reference	KCTSDELR	2	-2.93004	1.2579	HEK293T
Q8IWC1_C264	[10:1]	Reference	KCTSDELR	2	4.27814	0.0619247	HEK293T
Q8IWC1_C315	[1:10]	Reference	ASVDAPPQVNVEVFCNTSMEASPK	2	-5.89634	0.934512	HEK293T
Q8IWC1_C494	[10:10]	Reference	LSSYTECYK	3	0.994939	0.811479	HEK293T
Q8IWC1_C494	[10:1]	Reference	LSSYTECYK	2	4.61189	0.77234	HEK293T
Q8IWC1_C494	[1:10]	Reference	LSSYTECYK	3	-0.344125	0.677863	HEK293T
Q8IWC1_C494	[4:1]	Reference	LSSYTECYK	2	3.01742	1.24965	HEK293T
Q8IWC1_C494	[1:4]	Reference	LSSYTECYK	3	0.470615	1.29507	HEK293T
Q8IWC1_C505	[10:10]	Reference	WSSSPENACGLPSPISTNR	2	0.0994098	0.210008	HEK293T
Q8IWC1_C505	[10:1]	Reference	WSSSPENACGLPSPISTNR	2	4.21435	0.152144	HEK293T
Q8IWC1_C505	[1:10]	Reference	WSSSPENACGLPSPISTNR	2	-4.27481	1.45537	HEK293T
Q8IWC1_C505	[4:1]	Reference	WSSSPENACGLPSPISTNR	2	4.97079	1.41051	HEK293T
Q8IWC1_C505	[1:4]	Reference	WSSSPENACGLPSPISTNR	3	-4.30772	1.54242	HEK293T
Q8IWC1_C521	[10:1]	Reference	NCPPSPLPLISK	3	4.37368	0.866687	HEK293T
Q8IWC1_C521	[1:10]	Reference	NCPPSPLPLISK	3	-5.96095	0.898952	HEK293T
Q8IWC1_C521	[4:1]	Reference	NCPPSPLPLISK	3	3.86392	0.620523	HEK293T
Q8IWC1_C521	[1:4]	Reference	NCPPSPLPLISK	2	-3.46112	0.199697	HEK293T
Q8IWC1_C572	[10:1]	Reference	CEALSQR	3	4.13066	0.564326	HEK293T
Q8IWC1_C572	[4:1]	Reference	CEALSQR	3	2.22471	0.651298	HEK293T
Q8IWC1_C572	[1:1]	Reference	CEALSQR	2	-0.323899	0.729097	HEK293T
Q8IWC1_C572	[1:4]	Reference	CEALSQR	2	-2.12355	0.114342	HEK293T
Q8IWC1_C572	[10:10]	Reference	CEALSQR	2	0.130253	0.0772126	HEK293T
Q8IWC1_C572	[1:10]	Reference	CEALSQR	2	-3.21018	1.08536	HEK293T
Q8IWF6_C97,108,115	[1:10]	Reference	TNICYLSFPDSNSGCLGDTQFCFR	3	-3.68134	0.463573	HEK293T
Q8IWI9_C1001	[1:10]	Reference	LMDLEDCALWEGKPR	3	-2.5988	3.34963	HEK293T
Q8IWI9_C1001	[4:1]	Reference	LMDLEDCALWEGKPR	2	2.24382	1.51662	HEK293T
Q8IWI9_C1001	[1:4]	Reference	LMDLEDCALWEGKPR	2	-2.06227	1.78223	HEK293T
Q8IWI9_C1001	[10:1]	Reference	LMDLEDCALWEGKPR	2	1.41543	3.20036	HEK293T
Q8IWI9_C1146	[10:1]	Reference	KLEYTICETEPEQPVR	2	2.9017	1.40921	HEK293T
Q8IWI9_C1146	[4:1]	Reference	KLEYTICETEPEQPVR	2	2.6159	0.32562	HEK293T
Q8IWI9_C1342	[10:10]	Reference	LIEIISDCNWEEDRNK	2	2.29491	1.39169	HEK293T
Q8IWI9_C1342	[10:1]	Reference	LIEIISDCNWEEDRNK	3	4.96995	0.9634	HEK293T
Q8IWI9_C1342	[1:10]	Reference	LIEIISDCNWEEDRNK	3	-2.85124	2.9066	HEK293T
Q8IWI9_C1342	[4:1]	Reference	LIEIISDCNWEEDRNK	3	1.54284	0.784868	HEK293T
Q8IWI9_C1342	[1:4]	Reference	LIEIISDCNWEEDRNK	3	-0.709248	2.09376	HEK293T
Q8IWI9_C2169	[10:1]	Reference	TCQENSDVFQQEQGISDLLGK	3	4.47911	0.272247	HEK293T
Q8IWI9_C2169	[1:4]	Reference	TCQENSDVFQQEQGISDLLGK	2	-0.304601	1.16542	HEK293T
Q8IWI9_C2169	[1:10]	Reference	TCQENSDVFQQEQGISDLLGK	2	-1.85042	1.05884	HEK293T
Q8IWI9_C2202	[10:1]	Reference	TECDSWSR	2	4.42699	0.148577	HEK293T
Q8IWI9_C2202	[4:1]	Reference	TECDSWSR	2	2.40678	0.349649	HEK293T
Q8IWI9_C2202	[1:10]	Reference	TECDSWSR	2	-3.19248	0	HEK293T
Q8IWI9_C2202	[1:10]	Reference	VLKTECDSWSR	2	-3.19248	0	HEK293T
Q8IWI9_C2974	[10:10]	Reference	VMPCLAPIAAK	2	0.255219	0.5141	HEK293T
Q8IWI9_C2974	[10:1]	Reference	VMPCLAPIAAK	3	4.95199	0.619605	HEK293T
Q8IWI9_C2974	[1:10]	Reference	VMPCLAPIAAK	3	-3.09409	1.73797	HEK293T
Q8IWI9_C2974	[4:1]	Reference	VMPCLAPIAAK	2	3.06877	0.20453	HEK293T
Q8IWI9_C2974	[1:4]	Reference	VMPCLAPIAAK	2	-2.63941	0.349968	HEK293T
Q8IWI9_C474	[10:1]	Reference	MPVVYLEPCAVTR	3	-0.02203	1.26703	HEK293T
Q8IWI9_C474	[1:10]	Reference	MPVVYLEPCAVTR	3	-6.40314	1.78258	HEK293T
Q8IWI9_C474	[1:4]	Reference	MPVVYLEPCAVTR	2	-4.45589	1.60837	HEK293T
Q8IWI9_C823	[1:10]	Reference	SAFCSDKLDEYLENEGK	4	-2.32389	1.21087	HEK293T
Q8IWI9_C823	[10:1]	Reference	SAFCSDKLDEYLENEGK	2	4.9793	2.26228	HEK293T
Q8IWI9_C823	[1:10]	Reference	SAFCSDKLDEYLENEGKLMETSMGFSSNAPTSPVVYQLPTK	4	-2.32389	1.21087	HEK293T
Q8IWJ2_C1412	[10:1]	Reference	LCSIQSENMMMK	3	4.43626	0.416359	HEK293T
Q8IWJ2_C1412	[1:10]	Reference	LCSIQSENMMMK	2	-0.85647	0.72818	HEK293T
Q8IWJ2_C297	[1:10]	Reference	KYECELENLR	3	-3.49945	0.271817	HEK293T
Q8IWJ2_C297	[1:10]	Reference	KYECELENLRK	3	-3.49945	0.271817	HEK293T
Q8IWJ2_C316	[10:1]	Reference	KATSNANQDNQICSILLQENTFVEQVVNEK	4	2.69542	1.18799	HEK293T
Q8IWJ2_C316	[1:10]	Reference	KATSNANQDNQICSILLQENTFVEQVVNEK	3	-1.30662	3.23576	HEK293T
Q8IWJ2_C316	[10:1]	Reference	ATSNANQDNQICSILLQENTFVEQVVNEK	4	2.69542	1.18799	HEK293T
Q8IWJ2_C316	[1:10]	Reference	ATSNANQDNQICSILLQENTFVEQVVNEK	3	-1.30662	3.23576	HEK293T
Q8IWJ2_C416	[1:10]	Reference	QFCYTVEQHNR	2	-3.9927	1.30693	HEK293T
Q8IWJ2_C889	[1:4]	Reference	TRLENQNLLIQVEEVSQTCSK	2	-1.10713	0.0536952	HEK293T
Q8IWP9_C201	[10:10]	Reference	LQAFGNECSIEQMEHVR	3	-0.00349101	0.411997	HEK293T
Q8IWP9_C201	[10:1]	Reference	LQAFGNECSIEQMEHVR	2	2.13032	0.705277	HEK293T
Q8IWP9_C201	[1:10]	Reference	LQAFGNECSIEQMEHVR	2	-3.66664	0.207451	HEK293T
Q8IWP9_C201	[1:4]	Reference	LQAFGNECSIEQMEHVR	2	-2.68446	0.329532	HEK293T
Q8IWR1_C208	[1:10]	Reference	SFLTALCDVGNLINQEYTPQIER	2	-3.22117	1.20853	HEK293T
Q8IWS0_C128	[10:10]	Reference	EKPSQGIYMVYCR	2	0.375916	0.275187	HEK293T
Q8IWS0_C128	[10:1]	Reference	EKPSQGIYMVYCR	3	3.47292	0.723171	HEK293T
Q8IWS0_C128	[1:10]	Reference	EKPSQGIYMVYCR	2	-1.28663	0.0279966	HEK293T
Q8IWS0_C242	[10:1]	Reference	CMLFSSGTVQLTTTSR	2	1.8722	1.21034	HEK293T
Q8IWS0_C28	[10:10]	Reference	DKECGQLLISENQK	2	-1.73088	0.421965	HEK293T
Q8IWS0_C28	[10:1]	Reference	DKECGQLLISENQK	3	3.84264	1.22181	HEK293T
Q8IWS0_C28	[1:10]	Reference	DKECGQLLISENQK	3	-2.07171	4.39985	HEK293T
Q8IWS0_C28	[4:1]	Reference	DKECGQLLISENQK	2	2.84757	1.18237	HEK293T
Q8IWS0_C28	[1:4]	Reference	DKECGQLLISENQK	2	-3.86917	2.75696	HEK293T
Q8IWS0_C305	[1:10]	Reference	TYHYHCGVQDK	2	-1.92858	3.18923	HEK293T
Q8IWS0_C45	[10:10]	Reference	CMLFSSALVSSHSDNESLGGFSIEDVQK	2	1.79608	1.62283	HEK293T
Q8IWS0_C45	[10:1]	Reference	CMLFSSALVSSHSDNESLGGFSIEDVQK	3	2.85634	3.26872	HEK293T
Q8IWS0_C45	[1:10]	Reference	CMLFSSALVSSHSDNESLGGFSIEDVQK	3	-3.34849	0.139493	HEK293T
Q8IWS0_C45	[4:1]	Reference	CMLFSSALVSSHSDNESLGGFSIEDVQK	2	3.0196	2.22732	HEK293T
Q8IWT6_C768,776	[1:10]	Reference	GNRLECLPVELGECPLLK	2	-3.5782	1.05179	HEK293T
Q8IWT6_C768,776	[1:10]	Reference	LECLPVELGECPLLKR	2	-3.5782	1.05179	HEK293T
Q8IWV7_C1603	[10:10]	Reference	NSLIELPDDYSCLLNQASHFR	3	0.446469	0.346256	HEK293T
Q8IWV7_C1603	[10:1]	Reference	NSLIELPDDYSCLLNQASHFR	3	5.24167	2.57349	HEK293T
Q8IWV7_C1603	[1:10]	Reference	NSLIELPDDYSCLLNQASHFR	3	-3.10912	0.701734	HEK293T
Q8IWV7_C1603	[4:1]	Reference	NSLIELPDDYSCLLNQASHFR	3	2.00508	0.860662	HEK293T
Q8IWV7_C1603	[1:4]	Reference	NSLIELPDDYSCLLNQASHFR	3	-1.6888	0.208051	HEK293T
Q8IWV7_C1603	[1:1]	Reference	NSLIELPDDYSCLLNQASHFR	2	-0.299313	0.55639	HEK293T
Q8IWV7_C180	[10:10]	Reference	CPLNEEVIVQAR	3	-1.23764	0.124423	HEK293T
Q8IWV7_C180	[10:1]	Reference	CPLNEEVIVQAR	3	0.168681	0.69555	HEK293T
Q8IWV7_C180	[1:10]	Reference	CPLNEEVIVQAR	3	-4.6618	1.07415	HEK293T
Q8IWV7_C180	[4:1]	Reference	CPLNEEVIVQAR	3	1.57111	1.66613	HEK293T
Q8IWV7_C180	[1:4]	Reference	CPLNEEVIVQAR	3	-2.67384	0.268405	HEK293T
Q8IWV7_C180	[1:1]	Reference	CPLNEEVIVQAR	3	-1.24721	0.131075	HEK293T
Q8IWV8_C1360	[10:1]	Reference	ILSDEDKPLFGPLPCR	2	4.36384	1.76135	HEK293T
Q8IWV8_C1360	[1:10]	Reference	ILSDEDKPLFGPLPCR	3	-1.77671	0.518584	HEK293T
Q8IWV8_C1360	[1:4]	Reference	ILSDEDKPLFGPLPCR	2	-2.35484	3.37925	HEK293T
Q8IWV8_C1360	[10:10]	Reference	ILSDEDKPLFGPLPCR	2	2.34233	0.04127	HEK293T
Q8IWV8_C1619	[10:10]	Reference	LINLPEDYSSLINQASNFSCPK	3	-0.61768	1.13589	HEK293T
Q8IWV8_C1619	[1:10]	Reference	LINLPEDYSSLINQASNFSCPK	3	-5.01473	0.994685	HEK293T
Q8IWV8_C1619	[10:1]	Reference	LINLPEDYSSLINQASNFSCPK	2	3.33932	0.160691	HEK293T
Q8IWX8_C168	[10:10]	Reference	LLEETQLDMNEFDNLLQPIIDTCTK	3	-0.0942158	0.192226	HEK293T
Q8IWX8_C168	[10:1]	Reference	LLEETQLDMNEFDNLLQPIIDTCTK	3	3.82916	2.22009	HEK293T
Q8IWX8_C168	[1:10]	Reference	LLEETQLDMNEFDNLLQPIIDTCTK	3	-3.53512	1.28529	HEK293T
Q8IWX8_C168	[4:1]	Reference	LLEETQLDMNEFDNLLQPIIDTCTK	2	2.47732	0.0941118	HEK293T
Q8IWX8_C168	[1:4]	Reference	LLEETQLDMNEFDNLLQPIIDTCTK	2	-1.69455	0.423267	HEK293T
Q8IWX8_C190	[10:10]	Reference	SPPHCELMAGHLR	3	0.431289	0.242334	HEK293T
Q8IWX8_C190	[10:1]	Reference	SPPHCELMAGHLR	3	2.97845	0.357573	HEK293T
Q8IWX8_C190	[4:1]	Reference	SPPHCELMAGHLR	3	3.24459	1.62225	HEK293T
Q8IWX8_C190	[1:4]	Reference	SPPHCELMAGHLR	3	-2.96172	0.827015	HEK293T
Q8IWX8_C225	[10:10]	Reference	LHLIYLINDVLHHCQR	3	-0.100639	0.0488272	HEK293T
Q8IWX8_C225	[10:1]	Reference	LHLIYLINDVLHHCQR	3	4.62662	1.9326	HEK293T
Q8IWX8_C225	[1:10]	Reference	LHLIYLINDVLHHCQR	3	-4.17031	1.44683	HEK293T
Q8IWX8_C225	[1:4]	Reference	LHLIYLINDVLHHCQR	3	-3.63115	2.7292	HEK293T
Q8IWX8_C246	[10:10]	Reference	VVVPIYCTSFLAVEEDKQQK	3	0.166359	0.0886877	HEK293T
Q8IWX8_C246	[10:1]	Reference	VVVPIYCTSFLAVEEDKQQK	3	4.60341	1.4894	HEK293T
Q8IWX8_C246	[1:10]	Reference	VVVPIYCTSFLAVEEDKQQK	3	-1.75457	1.24025	HEK293T
Q8IWX8_C246	[4:1]	Reference	VVVPIYCTSFLAVEEDKQQK	3	2.12386	0.147483	HEK293T
Q8IWX8_C246	[1:4]	Reference	VVVPIYCTSFLAVEEDKQQK	3	-1.80155	0.508692	HEK293T
Q8IWX8_C246	[1:1]	Reference	VVVPIYCTSFLAVEEDKQQK	3	0.382674	0.747885	HEK293T
Q8IWX8_C69	[10:10]	Reference	LALEQQQLICK	3	0.00504142	0.270155	HEK293T
Q8IWX8_C69	[1:10]	Reference	LALEQQQLICK	3	-3.71231	0.396406	HEK293T
Q8IWX8_C69	[4:1]	Reference	LALEQQQLICK	3	2.13683	0.53879	HEK293T
Q8IWX8_C69	[1:4]	Reference	LALEQQQLICK	3	-2.02706	0.193379	HEK293T
Q8IWX8_C69	[1:1]	Reference	LALEQQQLICK	3	-0.0598561	0.285878	HEK293T
Q8IWX8_C69	[10:1]	Reference	LALEQQQLICK	2	3.77187	0.08718	HEK293T
Q8IWZ3_C213	[1:10]	Reference	SLAEACSDGDVNAVR	2	-3.71026	0.865029	HEK293T
Q8IWZ3_C213	[1:10]	Reference	SLAEACSDGDVNAVRK	2	-3.71026	0.865029	HEK293T
Q8IWZ3_C535	[10:10]	Reference	AGADIELGCSTPLMEASQEGHLELVK	3	-4.0035	1.97211	HEK293T
Q8IWZ3_C535	[1:10]	Reference	AGADIELGCSTPLMEASQEGHLELVK	3	-2.25248	0.808707	HEK293T
Q8IWZ3_C535	[4:1]	Reference	AGADIELGCSTPLMEASQEGHLELVK	3	1.78273	2.45414	HEK293T
Q8IWZ3_C535	[1:4]	Reference	AGADIELGCSTPLMEASQEGHLELVK	3	-2.63433	1.13665	HEK293T
Q8IWZ3_C535	[10:1]	Reference	AGADIELGCSTPLMEASQEGHLELVK	2	3.24272	3.04838	HEK293T
Q8IWZ3_C615	[10:10]	Reference	AGHLCTVQFLISK	3	-0.752606	0.844959	HEK293T
Q8IWZ3_C615	[1:10]	Reference	AGHLCTVQFLISK	3	-3.81175	0.545606	HEK293T
Q8IWZ3_C615	[4:1]	Reference	AGHLCTVQFLISK	3	2.26275	0.871334	HEK293T
Q8IWZ3_C615	[1:4]	Reference	AGHLCTVQFLISK	2	-2.24327	0.564933	HEK293T
Q8IWZ3_C777	[10:10]	Reference	SSSLQVADQDLLPSFHPYQPLECIVEETEGKLNELGQR	2	-0.35757	1.35816	HEK293T
Q8IX01_C183	[1:10]	Reference	LIEKECLEK	4	-3.72122	0.501153	HEK293T
Q8IX01_C183	[1:10]	Reference	LIEKECLEKESR	4	-3.72122	0.501153	HEK293T
Q8IX01_C183	[1:4]	Reference	LIEKECLEK	2	-2.59831	0.411981	HEK293T
Q8IX01_C183	[10:10]	Reference	LIEKECLEK	2	-0.114817	0.299688	HEK293T
Q8IX01_C362	[10:1]	Reference	FSQLFQTLFELETETCAK	3	4.45961	1.42459	HEK293T
Q8IX01_C362	[1:10]	Reference	FSQLFQTLFELETETCAK	3	-4.65965	1.29866	HEK293T
Q8IX01_C381	[10:10]	Reference	DFCFFTIK	3	-0.0432783	0.247942	HEK293T
Q8IX01_C381	[10:1]	Reference	DFCFFTIK	3	3.35176	0.24209	HEK293T
Q8IX01_C381	[1:10]	Reference	DFCFFTIK	3	-3.00026	0.348623	HEK293T
Q8IX01_C381	[4:1]	Reference	DFCFFTIK	3	2.34957	0.263113	HEK293T
Q8IX01_C381	[1:4]	Reference	DFCFFTIK	3	-2.93663	1.68884	HEK293T
Q8IX01_C381	[1:1]	Reference	DFCFFTIK	2	0.0233137	0.339927	HEK293T
Q8IX01_C417	[10:10]	Reference	NCFFEIIKPFDK	6	0.210259	0.23587	HEK293T
Q8IX01_C417	[10:10]	Reference	NCFFEIIKPFDKYIMR	6	0.210259	0.23587	HEK293T
Q8IX01_C417	[10:1]	Reference	NCFFEIIKPFDK	7	3.49765	0.0601037	HEK293T
Q8IX01_C417	[10:1]	Reference	NCFFEIIKPFDKYIMR	7	3.49765	0.0601037	HEK293T
Q8IX01_C417	[10:1]	Reference	TKNCFFEIIKPFDK	7	3.49765	0.0601037	HEK293T
Q8IX01_C417	[1:10]	Reference	NCFFEIIKPFDK	6	-3.82997	0.208741	HEK293T
Q8IX01_C417	[1:10]	Reference	NCFFEIIKPFDKYIMR	6	-3.82997	0.208741	HEK293T
Q8IX01_C417	[4:1]	Reference	NCFFEIIKPFDK	5	2.28584	0.775102	HEK293T
Q8IX01_C417	[1:4]	Reference	NCFFEIIKPFDK	6	-2.21009	0.106392	HEK293T
Q8IX01_C417	[1:4]	Reference	NCFFEIIKPFDKYIMR	6	-2.21009	0.106392	HEK293T
Q8IX01_C417	[1:1]	Reference	NCFFEIIKPFDK	3	-0.617646	0.533732	HEK293T
Q8IX01_C417	[4:1]	Reference	NCFFEIIKPFDKYIMR	5	2.28584	0.775102	HEK293T
Q8IX01_C447	[10:10]	Reference	SVTPLLMACNAYELSVK	2	0.512881	0.513897	HEK293T
Q8IX01_C447	[10:1]	Reference	SVTPLLMACNAYELSVK	2	4.00877	1.4689	HEK293T
Q8IX01_C447	[1:10]	Reference	SVTPLLMACNAYELSVK	2	-0.231177	2.39306	HEK293T
Q8IX01_C476	[10:10]	Reference	TLSNPLDLALALETTNSLCR	4	0.217691	0.0550421	HEK293T
Q8IX01_C476	[10:1]	Reference	TLSNPLDLALALETTNSLCR	4	4.34519	0.834266	HEK293T
Q8IX01_C476	[1:10]	Reference	TLSNPLDLALALETTNSLCR	6	-3.91031	0.0810289	HEK293T
Q8IX01_C476	[1:10]	Reference	TLSNPLDLALALETTNSLCRK	6	-3.91031	0.0810289	HEK293T
Q8IX01_C476	[4:1]	Reference	TLSNPLDLALALETTNSLCR	3	2.6096	0.313434	HEK293T
Q8IX01_C476	[4:1]	Reference	TLSNPLDLALALETTNSLCRK	3	2.6096	0.313434	HEK293T
Q8IX01_C476	[1:4]	Reference	TLSNPLDLALALETTNSLCR	4	-2.67527	0.495454	HEK293T
Q8IX01_C476	[1:4]	Reference	TLSNPLDLALALETTNSLCRK	4	-2.67527	0.495454	HEK293T
Q8IX01_C476	[10:10]	Reference	TLSNPLDLALALETTNSLCRK	4	0.217691	0.0550421	HEK293T
Q8IX01_C476	[10:1]	Reference	TLSNPLDLALALETTNSLCRK	4	4.34519	0.834266	HEK293T
Q8IX01_C540	[10:10]	Reference	AWLVSSGCPLQVK	3	0.142394	0.162255	HEK293T
Q8IX01_C540	[10:1]	Reference	AWLVSSGCPLQVK	3	3.64828	0.237242	HEK293T
Q8IX01_C540	[1:10]	Reference	AWLVSSGCPLQVK	3	-4.75027	2.10948	HEK293T
Q8IX01_C540	[4:1]	Reference	AWLVSSGCPLQVK	3	1.88227	0.162439	HEK293T
Q8IX01_C540	[1:4]	Reference	AWLVSSGCPLQVK	3	-2.63238	0.658916	HEK293T
Q8IX01_C540	[1:1]	Reference	AWLVSSGCPLQVK	2	-0.171378	0.360894	HEK293T
Q8IX01_C656	[10:10]	Reference	GADQKPTSADCAVR	2	0.0754093	0.342013	HEK293T
Q8IX01_C656	[1:10]	Reference	GADQKPTSADCAVR	3	-3.80634	0.421976	HEK293T
Q8IX01_C656	[1:1]	Reference	GADQKPTSADCAVR	2	-0.181272	0.423362	HEK293T
Q8IX01_C656	[1:4]	Reference	GADQKPTSADCAVR	2	-2.33049	0.380768	HEK293T
Q8IX01_C947	[10:10]	Reference	SEGSTPADGLPGEAAEDDLAGAPALSQASSGTCFPR	3	0.933119	1.43599	HEK293T
Q8IX01_C947	[1:10]	Reference	SEGSTPADGLPGEAAEDDLAGAPALSQASSGTCFPR	3	-4.14912	0.376876	HEK293T
Q8IX01_C947	[1:4]	Reference	SEGSTPADGLPGEAAEDDLAGAPALSQASSGTCFPR	3	-2.23803	0.871978	HEK293T
Q8IX01_C947	[4:1]	Reference	SEGSTPADGLPGEAAEDDLAGAPALSQASSGTCFPR	2	2.10243	0.188554	HEK293T
Q8IX01_C947	[1:1]	Reference	SEGSTPADGLPGEAAEDDLAGAPALSQASSGTCFPR	2	-0.126404	0.196243	HEK293T
Q8IX01_C947	[10:1]	Reference	SEGSTPADGLPGEAAEDDLAGAPALSQASSGTCFPR	2	5.31642	0.25794	HEK293T
Q8IX01_C970	[10:10]	Reference	RVCLIQEPK	6	0.0126201	0.0981776	HEK293T
Q8IX01_C970	[10:10]	Reference	VCLIQEPK	6	0.0126201	0.0981776	HEK293T
Q8IX01_C970	[10:1]	Reference	RVCLIQEPK	6	3.71838	0.202693	HEK293T
Q8IX01_C970	[10:1]	Reference	VCLIQEPK	6	3.71838	0.202693	HEK293T
Q8IX01_C970	[1:10]	Reference	RVCLIQEPK	6	-4.14277	0.243077	HEK293T
Q8IX01_C970	[1:10]	Reference	VCLIQEPK	6	-4.14277	0.243077	HEK293T
Q8IX01_C970	[4:1]	Reference	RVCLIQEPK	6	2.13377	0.223471	HEK293T
Q8IX01_C970	[4:1]	Reference	VCLIQEPK	6	2.13377	0.223471	HEK293T
Q8IX01_C970	[1:4]	Reference	RVCLIQEPK	6	-2.00235	0.248769	HEK293T
Q8IX01_C970	[1:4]	Reference	VCLIQEPK	6	-2.00235	0.248769	HEK293T
Q8IX01_C970	[1:1]	Reference	RVCLIQEPK	3	-0.152988	0.317876	HEK293T
Q8IX12_C373,376	[10:1]	Reference	FSLDCPSCDMMELR	2	4.32193	0	HEK293T
Q8IX12_C373,376	[1:10]	Reference	FSLDCPSCDMMELR	2	-4.71145	0.550862	HEK293T
Q8IX12_C465	[10:10]	Reference	SCALAEDPQELR	3	-0.0751934	0.135868	HEK293T
Q8IX12_C465	[10:1]	Reference	SCALAEDPQELR	3	4.0439	0.3886	HEK293T
Q8IX12_C465	[4:1]	Reference	SCALAEDPQELR	3	2.11139	0.10551	HEK293T
Q8IX12_C465	[1:4]	Reference	SCALAEDPQELR	3	-2.16587	0.0851933	HEK293T
Q8IX12_C465	[1:1]	Reference	SCALAEDPQELR	3	0.0751806	0.101811	HEK293T
Q8IX12_C579	[10:10]	Reference	TVPAHVETVVLFFPDVWHCLPTR	3	0.582031	0.875628	HEK293T
Q8IX12_C579	[10:1]	Reference	TVPAHVETVVLFFPDVWHCLPTR	3	3.92491	1.13892	HEK293T
Q8IX12_C579	[1:10]	Reference	TVPAHVETVVLFFPDVWHCLPTR	3	-3.75763	0.693953	HEK293T
Q8IX12_C579	[4:1]	Reference	TVPAHVETVVLFFPDVWHCLPTR	3	3.94351	1.05505	HEK293T
Q8IX12_C579	[1:4]	Reference	TVPAHVETVVLFFPDVWHCLPTR	3	-2.11166	0.548353	HEK293T
Q8IX18_C33	[10:10]	Reference	LSAVCIADREEK	2	0.121561	0.0640136	HEK293T
Q8IX18_C33	[1:10]	Reference	LSAVCIADREEK	2	-4.27397	0.0892573	HEK293T
Q8IX18_C33	[4:1]	Reference	LSAVCIADREEK	2	1.96305	0.127935	HEK293T
Q8IX18_C33	[1:4]	Reference	LSAVCIADREEK	2	-2.82737	1.37551	HEK293T
Q8IX18_C42	[1:10]	Reference	GCTSQEGGTTPTFPIQK	2	-4.01185	0.438513	HEK293T
Q8IX18_C641	[10:10]	Reference	TFCTMDGR	2	0.00714819	0.41889	HEK293T
Q8IX18_C641	[10:1]	Reference	TFCTMDGR	2	3.48065	0.0816454	HEK293T
Q8IX18_C641	[1:10]	Reference	TFCTMDGR	3	-3.84528	0.200457	HEK293T
Q8IX18_C641	[1:4]	Reference	TFCTMDGR	2	-2.6511	0.217882	HEK293T
Q8IX90_C147	[10:10]	Reference	TDVKDDLSDPPVASSCISEK	2	-0.473564	0.724721	HEK293T
Q8IX90_C147	[1:10]	Reference	TDVKDDLSDPPVASSCISEK	2	-4.90488	0.824419	HEK293T
Q8IX90_C147	[10:1]	Reference	TDVKDDLSDPPVASSCISEK	2	5.07571	1.066	HEK293T
Q8IX90_C20	[10:10]	Reference	SLASTLDCETAR	2	1.16997	0.45794	HEK293T
Q8IX90_C20	[4:1]	Reference	SLASTLDCETAR	2	2.86654	1.25618	HEK293T
Q8IX90_C20	[1:4]	Reference	SLASTLDCETAR	2	-4.19697	2.19908	HEK293T
Q8IX90_C20	[1:10]	Reference	SLASTLDCETAR	2	-4.32193	0	HEK293T
Q8IX90_C215	[1:10]	Reference	MDDFECVTPK	2	-2.08836	0.914738	HEK293T
Q8IX90_C290	[10:1]	Reference	SDAEYTNSPLVPTFCTPGLKIPSTK	2	1.54321	1.30186	HEK293T
Q8IX90_C290	[10:1]	Reference	SDAEYTNSPLVPTFCTPGLK	2	1.54321	1.30186	HEK293T
Q8IXB1_C158,161	[10:10]	Reference	EFDAAVNSGELWFVNFYSPGCSHCHDLAPTWR	2	0.734623	0.789495	HEK293T
Q8IXB1_C158,161	[10:1]	Reference	EFDAAVNSGELWFVNFYSPGCSHCHDLAPTWR	3	5.84584	1.32415	HEK293T
Q8IXB1_C158,161	[1:10]	Reference	EFDAAVNSGELWFVNFYSPGCSHCHDLAPTWR	2	-4.43194	1.5713	HEK293T
Q8IXB1_C158,161	[1:4]	Reference	EFDAAVNSGELWFVNFYSPGCSHCHDLAPTWR	2	0.580048	0.673721	HEK293T
Q8IXB1_C700,703	[10:10]	Reference	NHWVIDFYAPWCGPCQNFAPEFELLAR	2	0.71857	1.50214	HEK293T
Q8IXI1_C216	[10:1]	Reference	SCFGHPLAPQALEDVK	3	0.932019	1.69482	HEK293T
Q8IXI1_C216	[1:10]	Reference	SCFGHPLAPQALEDVK	3	-2.64623	1.69899	HEK293T
Q8IXI1_C216	[1:4]	Reference	SCFGHPLAPQALEDVK	2	-1.14916	0.0317339	HEK293T
Q8IXI1_C216	[10:10]	Reference	SCFGHPLAPQALEDVK	2	-0.351379	0.0246108	HEK293T
Q8IXI2_C175	[10:10]	Reference	AVLHPTGPLYCPEEK	3	0.151945	0.0580366	HEK293T
Q8IXI2_C175	[10:1]	Reference	AVLHPTGPLYCPEEK	3	2.51695	0.318857	HEK293T
Q8IXI2_C175	[1:10]	Reference	AVLHPTGPLYCPEEK	3	-3.41337	0.741896	HEK293T
Q8IXI2_C175	[4:1]	Reference	AVLHPTGPLYCPEEK	3	1.93602	0.404073	HEK293T
Q8IXI2_C175	[1:4]	Reference	AVLHPTGPLYCPEEK	3	-2.29508	0.541371	HEK293T
Q8IXI2_C175	[1:1]	Reference	AVLHPTGPLYCPEEK	3	0.22532	0.41044	HEK293T
Q8IXJ9_C55	[1:10]	Reference	SGTSPLACLNAMLHSNSR	2	-4.66166	0.495701	HEK293T
Q8IXK0_C673	[10:10]	Reference	YNVGCTK	3	-0.692641	0.816051	HEK293T
Q8IXK0_C673	[10:1]	Reference	YNVGCTK	3	2.7483	1.03779	HEK293T
Q8IXK0_C673	[1:10]	Reference	YNVGCTK	3	-3.01313	1.14055	HEK293T
Q8IXK0_C673	[4:1]	Reference	YNVGCTK	2	2.1899	1.65848	HEK293T
Q8IXK0_C673	[1:4]	Reference	YNVGCTK	2	-2.51405	0.950034	HEK293T
Q8IXK0_C740	[10:10]	Reference	CSDNSSYEEPLSPISASSSTSR	2	0.144249	0.272694	HEK293T
Q8IXK0_C740	[10:1]	Reference	CSDNSSYEEPLSPISASSSTSR	3	4.18124	0.52412	HEK293T
Q8IXK0_C740	[1:10]	Reference	CSDNSSYEEPLSPISASSSTSR	3	-4.63623	0.275782	HEK293T
Q8IXK0_C740	[4:1]	Reference	QPTGTVPLSVTAALQLTHSQEDSSRCSDNSSYEEPLSPISASSSTSR	2	-0.907523	6.32572	HEK293T
Q8IXK0_C740	[4:1]	Reference	CSDNSSYEEPLSPISASSSTSR	2	-0.907523	6.32572	HEK293T
Q8IXK0_C809	[1:10]	Reference	SLPGCQEIAEEFR	3	-1.81587	0.541666	HEK293T
Q8IXK0_C809	[4:1]	Reference	SLPGCQEIAEEFR	2	2.40358	0.157583	HEK293T
Q8IXM2_C66	[10:10]	Reference	FGDDLNHISCVIK	3	0.083453	0.0595471	HEK293T
Q8IXM2_C66	[10:1]	Reference	FGDDLNHISCVIK	3	3.1113	0.0905622	HEK293T
Q8IXM2_C66	[10:1]	Reference	RFGDDLNHISCVIK	3	3.1113	0.0905622	HEK293T
Q8IXM2_C66	[1:10]	Reference	FGDDLNHISCVIK	6	-3.72853	2.41573	HEK293T
Q8IXM2_C66	[1:10]	Reference	RFGDDLNHISCVIK	6	-3.72853	2.41573	HEK293T
Q8IXM2_C66	[1:4]	Reference	FGDDLNHISCVIK	4	-2.05417	1.54564	HEK293T
Q8IXM2_C66	[1:4]	Reference	RFGDDLNHISCVIK	4	-2.05417	1.54564	HEK293T
Q8IXM2_C66	[1:1]	Reference	FGDDLNHISCVIK	2	-0.347857	0.116965	HEK293T
Q8IXQ5_C44	[10:1]	Reference	TLCDVILMVQER	3	0.615277	1.26339	HEK293T
Q8IXQ5_C44	[1:10]	Reference	TLCDVILMVQER	2	-3.59484	1.02826	HEK293T
Q8IXS8_C7	[10:10]	Reference	CVVEEWLSEFK	3	0.590151	1.00506	HEK293T
Q8IXS8_C7	[1:10]	Reference	CVVEEWLSEFK	2	-3.15759	0.394653	HEK293T
Q8IXT5_C204	[10:10]	Reference	FASCVDASGGLK	3	-0.232888	0.609401	HEK293T
Q8IXT5_C204	[1:10]	Reference	FASCVDASGGLK	3	-3.40125	0.337601	HEK293T
Q8IXT5_C204	[4:1]	Reference	FASCVDASGGLK	3	2.82208	0.366839	HEK293T
Q8IXT5_C204	[1:1]	Reference	FASCVDASGGLK	3	-0.0698942	0.18309	HEK293T
Q8IXT5_C204	[4:1]	Reference	NNGDAIVKFASCVDASGGLK	3	2.82208	0.366839	HEK293T
Q8IXT5_C204	[1:4]	Reference	FASCVDASGGLK	3	-1.18276	0.644236	HEK293T
Q8IXT5_C204	[1:4]	Reference	NNGDAIVKFASCVDASGGLK	3	-1.18276	0.644236	HEK293T
Q8IXT5_C204	[10:1]	Reference	FASCVDASGGLK	4	3.36413	1.15782	HEK293T
Q8IXT5_C204	[10:1]	Reference	NNGDAIVKFASCVDASGGLK	4	3.36413	1.15782	HEK293T
Q8IXT5_C837	[10:1]	Reference	SPQEEDFRCPSDEDFR	2	4.33083	0.0125822	HEK293T
Q8IXT5_C837	[4:1]	Reference	CPSDEDFR	4	1.79282	0.561248	HEK293T
Q8IXT5_C837	[1:4]	Reference	SPQEEDFRCPSDEDFR	3	-3.0989	0.160791	HEK293T
Q8IXT5_C837	[1:10]	Reference	CPSDEDFR	4	-3.0237	0.764512	HEK293T
Q8IXT5_C837	[1:10]	Reference	SPQEEDFRCPSDEDFR	4	-3.0237	0.764512	HEK293T
Q8IXT5_C837	[10:1]	Reference	CPSDEDFR	2	4.33083	0.0125822	HEK293T
Q8IXT5_C837	[4:1]	Reference	SPQEEDFRCPSDEDFR	4	1.79282	0.561248	HEK293T
Q8IXT5_C837	[1:4]	Reference	CPSDEDFR	3	-3.0989	0.160791	HEK293T
Q8IXT5_C919	[10:10]	Reference	INCGSGR	2	-0.378721	0.80694	HEK293T
Q8IXT5_C919	[10:1]	Reference	INCGSGR	3	3.96065	0.664788	HEK293T
Q8IXT5_C919	[1:10]	Reference	INCGSGR	3	-3.54155	0.143029	HEK293T
Q8IXT5_C919	[4:1]	Reference	INCGSGR	3	2.30726	0.318899	HEK293T
Q8IXT5_C919	[1:4]	Reference	INCGSGR	3	-2.03601	0.323204	HEK293T
Q8IXT5_C919	[1:1]	Reference	INCGSGR	2	0.0103287	0.299399	HEK293T
Q8IXW5_C100,105	[10:1]	Reference	LCGYPLCQK	2	5.89575	1.24748	HEK293T
Q8IXW5_C100,105	[1:10]	Reference	LCGYPLCQK	2	-4.16047	1.93108	HEK293T
Q8IXW5_C288	[10:1]	Reference	DATCELPLQK	3	2.81349	1.74938	HEK293T
Q8IXW5_C288	[1:10]	Reference	DATCELPLQK	2	-4.20442	0.166184	HEK293T
Q8IXW5_C358	[10:10]	Reference	SVSSSVQVCPEVGKR	3	-0.130702	0.148522	HEK293T
Q8IXW5_C358	[10:1]	Reference	SVSSSVQVCPEVGKR	3	3.48015	1.33958	HEK293T
Q8IXW5_C358	[1:10]	Reference	SVSSSVQVCPEVGKR	3	-5.21029	1.25284	HEK293T
Q8IXW5_C358	[4:1]	Reference	SVSSSVQVCPEVGKR	3	2.82013	1.83353	HEK293T
Q8IXW5_C358	[1:4]	Reference	SVSSSVQVCPEVGKR	3	-2.27879	0.277019	HEK293T
Q8IXW5_C358	[1:1]	Reference	SVSSSVQVCPEVGKR	3	-0.326358	0.200992	HEK293T
Q8IY17_C409	[10:1]	Reference	CVSMPGDISGLQGGPR	3	3.71057	1.12216	HEK293T
Q8IY17_C409	[1:10]	Reference	CVSMPGDISGLQGGPR	3	-0.798997	3.36518	HEK293T
Q8IY17_C409	[4:1]	Reference	CVSMPGDISGLQGGPR	2	3.82055	0.699327	HEK293T
Q8IY18_C1042	[10:1]	Reference	VFEMVVNTACK	2	1.8466	3.50065	HEK293T
Q8IY18_C176	[1:10]	Reference	VAALNIQVGNLCQFLPQDK	2	-1.96859	0.46993	HEK293T
Q8IY18_C393	[10:10]	Reference	TTENCENLQPQIDAITNDLRR	3	-0.28071	0.254956	HEK293T
Q8IY18_C393	[10:1]	Reference	TTENCENLQPQIDAITNDLRR	3	5.11076	0.701829	HEK293T
Q8IY18_C393	[1:10]	Reference	TTENCENLQPQIDAITNDLRR	5	-3.46643	0.144274	HEK293T
Q8IY18_C393	[4:1]	Reference	KMIEDLQNELKTTENCENLQPQIDAITNDLR	4	1.89935	1.30242	HEK293T
Q8IY18_C393	[4:1]	Reference	TTENCENLQPQIDAITNDLRR	4	1.89935	1.30242	HEK293T
Q8IY18_C393	[1:10]	Reference	TTENCENLQPQIDAITNDLR	5	-3.46643	0.144274	HEK293T
Q8IY18_C393	[10:1]	Reference	TTENCENLQPQIDAITNDLR	3	5.11076	0.701829	HEK293T
Q8IY18_C393	[4:1]	Reference	TTENCENLQPQIDAITNDLR	4	1.89935	1.30242	HEK293T
Q8IY18_C881	[10:10]	Reference	ASCFTGLNPTIVQEYTKR	3	-0.0584906	0.252921	HEK293T
Q8IY18_C881	[10:1]	Reference	ASCFTGLNPTIVQEYTK	5	2.68372	1.19987	HEK293T
Q8IY18_C881	[10:1]	Reference	ASCFTGLNPTIVQEYTKR	5	2.68372	1.19987	HEK293T
Q8IY18_C881	[1:10]	Reference	ASCFTGLNPTIVQEYTK	6	-4.27531	0.44815	HEK293T
Q8IY18_C881	[1:10]	Reference	ASCFTGLNPTIVQEYTKR	6	-4.27531	0.44815	HEK293T
Q8IY18_C881	[4:1]	Reference	ASCFTGLNPTIVQEYTKR	3	2.3155	0.612851	HEK293T
Q8IY18_C881	[1:4]	Reference	ASCFTGLNPTIVQEYTKR	2	-2.1649	0.287937	HEK293T
Q8IY18_C881	[4:1]	Reference	ASCFTGLNPTIVQEYTK	3	2.3155	0.612851	HEK293T
Q8IY18_C91,94	[10:10]	Reference	SSIVCAICLGLAGKPAFMGR	3	-2.79309	0.15429	HEK293T
Q8IY18_C91,94	[10:1]	Reference	SSIVCAICLGLAGKPAFMGR	3	-0.560763	1.18238	HEK293T
Q8IY18_C91,94	[1:10]	Reference	SSIVCAICLGLAGKPAFMGR	3	-4.66374	0.592033	HEK293T
Q8IY18_C91,94	[4:1]	Reference	SSIVCAICLGLAGKPAFMGR	2	0.426157	2.81543	HEK293T
Q8IY18_C91,94	[1:4]	Reference	SSIVCAICLGLAGKPAFMGR	3	-4.22504	2.428	HEK293T
Q8IY18_C952	[1:10]	Reference	FSNFFSSMQCAGEVDLHTENEEDYDKYGIR	2	-4.47047	2.06793	HEK293T
Q8IY22_C572	[1:10]	Reference	LGPCMLLALR	3	-2.38219	3.17476	HEK293T
Q8IY22_C572	[4:1]	Reference	LGPCMLLALR	2	-1.10787	1.05603	HEK293T
Q8IY22_C572	[10:10]	Reference	LGPCMLLALR	2	-4.58813	1.60229	HEK293T
Q8IY26_C55	[10:10]	Reference	ATAVDPTCAR	3	-0.733095	0.776923	HEK293T
Q8IY26_C55	[1:10]	Reference	ATAVDPTCAR	3	-1.52389	1.25889	HEK293T
Q8IY26_C55	[4:1]	Reference	ATAVDPTCAR	3	2.7688	0.27403	HEK293T
Q8IY26_C55	[1:4]	Reference	ATAVDPTCAR	3	-0.876188	0.367761	HEK293T
Q8IY26_C55	[1:1]	Reference	ATAVDPTCAR	3	0.370395	0.18042	HEK293T
Q8IY26_C55	[10:1]	Reference	ATAVDPTCAR	2	3.90895	0.424558	HEK293T
Q8IY37_C1012,1026	[10:10]	Reference	GVSSVEVQWIPALLPSYCQFDKPLEEPAPTYCPER	3	1.23567	0.566795	HEK293T
Q8IY37_C1012,1026	[10:1]	Reference	GVSSVEVQWIPALLPSYCQFDKPLEEPAPTYCPER	3	3.93805	0.998559	HEK293T
Q8IY37_C1012,1026	[1:10]	Reference	GVSSVEVQWIPALLPSYCQFDKPLEEPAPTYCPER	3	-1.0504	2.05119	HEK293T
Q8IY37_C1012,1026	[4:1]	Reference	GVSSVEVQWIPALLPSYCQFDKPLEEPAPTYCPER	2	4.09611	0.703323	HEK293T
Q8IY37_C1012,1026	[1:4]	Reference	GVSSVEVQWIPALLPSYCQFDKPLEEPAPTYCPER	2	-2.95481	2.35977	HEK293T
Q8IY37_C1083	[10:10]	Reference	SCLLSSPGTMLK	3	-0.17738	0.144279	HEK293T
Q8IY37_C1083	[10:1]	Reference	SCLLSSPGTMLK	3	3.70783	0.689193	HEK293T
Q8IY37_C1083	[1:10]	Reference	SCLLSSPGTMLK	3	-4.49498	0.914257	HEK293T
Q8IY37_C1083	[4:1]	Reference	SCLLSSPGTMLK	3	3.04616	1.00457	HEK293T
Q8IY37_C1083	[1:4]	Reference	SCLLSSPGTMLK	2	-2.69123	1.38109	HEK293T
Q8IY37_C1116	[10:1]	Reference	ADCHEALLAAWK	2	4.39303	0.100557	HEK293T
Q8IY37_C1116	[1:10]	Reference	ADCHEALLAAWK	2	-3.67903	1.27416	HEK293T
Q8IY37_C1136	[1:10]	Reference	YLLAEYCEWLPQAMHPDIEK	2	-2.3326	2.81333	HEK293T
Q8IY37_C274	[10:1]	Reference	LKLPILSEEQVIMEAVAEHPIVIVCGETGSGK	2	3.19329	1.8848	HEK293T
Q8IY37_C766	[10:10]	Reference	LSCPITALGR	3	0.15528	0.113935	HEK293T
Q8IY37_C766	[10:1]	Reference	LSCPITALGR	3	5.50105	1.28735	HEK293T
Q8IY37_C766	[1:10]	Reference	LSCPITALGR	3	-4.2087	0.181981	HEK293T
Q8IY37_C766	[4:1]	Reference	LSCPITALGR	2	2.59865	0.758187	HEK293T
Q8IY37_C766	[1:4]	Reference	LSCPITALGR	2	-2.12296	0.1158	HEK293T
Q8IY37_C766	[1:1]	Reference	LSCPITALGR	3	-0.411978	0.526965	HEK293T
Q8IY37_C766	[1:1]	Reference	LSCPITALGRTMATFPVAPR	3	-0.411978	0.526965	HEK293T
Q8IY37_C903	[10:10]	Reference	GQLTTAVNAVCPEAELFVDPK	3	0.198955	0.167468	HEK293T
Q8IY37_C903	[10:1]	Reference	GQLTTAVNAVCPEAELFVDPK	3	4.32107	0.701002	HEK293T
Q8IY37_C903	[1:10]	Reference	GQLTTAVNAVCPEAELFVDPK	4	-3.36811	1.85567	HEK293T
Q8IY37_C903	[1:10]	Reference	LRGQLTTAVNAVCPEAELFVDPK	4	-3.36811	1.85567	HEK293T
Q8IY37_C903	[4:1]	Reference	GQLTTAVNAVCPEAELFVDPK	2	6.06559	0.38307	HEK293T
Q8IY37_C903	[1:4]	Reference	GQLTTAVNAVCPEAELFVDPK	2	-5.72324	1.04389	HEK293T
Q8IY81_C145	[10:10]	Reference	LACDFLAR	3	0.0480803	0.682651	HEK293T
Q8IY81_C145	[10:1]	Reference	LACDFLAR	3	1.59269	0.754021	HEK293T
Q8IY81_C145	[1:10]	Reference	LACDFLAR	3	-3.54994	0.146263	HEK293T
Q8IY81_C145	[4:1]	Reference	LACDFLAR	3	1.67432	0.327165	HEK293T
Q8IY81_C145	[1:4]	Reference	LACDFLAR	3	-2.12511	0.270643	HEK293T
Q8IY81_C145	[1:1]	Reference	LACDFLAR	3	-0.124555	0.243958	HEK293T
Q8IY81_C197	[10:10]	Reference	HESAEIFVVCQGFLAPDKVDSK	3	-0.347949	0.638207	HEK293T
Q8IY81_C197	[10:1]	Reference	HESAEIFVVCQGFLAPDKVDSK	3	2.11583	2.1252	HEK293T
Q8IY81_C197	[1:10]	Reference	HESAEIFVVCQGFLAPDKVDSK	3	-3.32264	0.619163	HEK293T
Q8IY81_C197	[4:1]	Reference	HESAEIFVVCQGFLAPDKVDSK	3	2.19087	0.176391	HEK293T
Q8IY81_C197	[1:4]	Reference	HESAEIFVVCQGFLAPDKVDSK	2	-1.19162	0.861449	HEK293T
Q8IY81_C197	[1:1]	Reference	HESAEIFVVCQGFLAPDKVDSK	2	0.0908719	0.482565	HEK293T
Q8IY81_C52	[10:10]	Reference	ALLDLCAAPGGWLQVAAK	3	-0.206193	0.200364	HEK293T
Q8IY81_C52	[10:1]	Reference	ALLDLCAAPGGWLQVAAK	3	0.248912	0.464696	HEK293T
Q8IY81_C52	[1:10]	Reference	ALLDLCAAPGGWLQVAAK	3	-4.16013	0.0871708	HEK293T
Q8IY81_C52	[4:1]	Reference	ALLDLCAAPGGWLQVAAK	3	1.13695	1.33587	HEK293T
Q8IY81_C52	[1:4]	Reference	ALLDLCAAPGGWLQVAAK	3	-2.59168	0.336807	HEK293T
Q8IY81_C52	[1:1]	Reference	ALLDLCAAPGGWLQVAAK	2	-0.550922	0.76813	HEK293T
Q8IY81_C577	[10:10]	Reference	QQLPQTPPSCLK	3	-0.240602	0.822813	HEK293T
Q8IY81_C577	[10:1]	Reference	QQLPQTPPSCLK	3	4.39258	0.716481	HEK293T
Q8IY81_C577	[1:10]	Reference	QQLPQTPPSCLK	3	-3.94183	0.289396	HEK293T
Q8IY81_C577	[4:1]	Reference	QQLPQTPPSCLK	3	2.1823	0.155913	HEK293T
Q8IY81_C577	[1:4]	Reference	QQLPQTPPSCLK	3	-2.57676	0.349581	HEK293T
Q8IY81_C577	[1:1]	Reference	QQLPQTPPSCLK	3	-0.105451	0.262449	HEK293T
Q8IY95_C266	[10:10]	Reference	LLALTSSDLGCQPSRT	3	0.041261	0.129223	HEK293T
Q8IY95_C266	[1:10]	Reference	LLALTSSDLGCQPSRT	3	-3.79581	1.08827	HEK293T
Q8IY95_C266	[4:1]	Reference	LLALTSSDLGCQPSRT	3	2.01487	0.151454	HEK293T
Q8IY95_C266	[1:4]	Reference	LLALTSSDLGCQPSRT	3	-2.90447	1.77187	HEK293T
Q8IY95_C266	[10:1]	Reference	LLALTSSDLGCQPSRT	2	3.83845	1.22887	HEK293T
Q8IYA6_C124	[10:1]	Reference	SFQQCEAGSSTTGELSR	2	4.32193	0	HEK293T
Q8IYB1_C16	[10:10]	Reference	AASLGCNNKPAFPELDFR	3	-0.190787	0.541798	HEK293T
Q8IYB1_C16	[10:1]	Reference	AASLGCNNKPAFPELDFR	3	3.93903	1.77582	HEK293T
Q8IYB1_C16	[1:10]	Reference	AASLGCNNKPAFPELDFR	3	-4.10731	1.94652	HEK293T
Q8IYB1_C16	[4:1]	Reference	AASLGCNNKPAFPELDFR	2	2.75188	2.86953	HEK293T
Q8IYB1_C16	[1:4]	Reference	AASLGCNNKPAFPELDFR	3	-3.20177	3.70073	HEK293T
Q8IYB3_C33	[10:10]	Reference	FAECLEK	3	0.424391	0.719627	HEK293T
Q8IYB3_C33	[10:1]	Reference	FAECLEK	3	3.57449	1.374	HEK293T
Q8IYB3_C33	[1:10]	Reference	FAECLEK	3	-3.76879	1.01479	HEK293T
Q8IYB3_C33	[4:1]	Reference	FAECLEK	3	2.37221	0.136866	HEK293T
Q8IYB3_C33	[1:4]	Reference	FAECLEK	3	-2.33716	0.467882	HEK293T
Q8IYB3_C33	[1:1]	Reference	FAECLEK	3	0.0618455	0.0578236	HEK293T
Q8IYB7_C196	[1:10]	Reference	LSVCVSEK	3	-4.03908	0.489915	HEK293T
Q8IYB7_C312	[10:1]	Reference	IVDWKEDCNFALGQLAK	3	3.44187	1.87606	HEK293T
Q8IYB7_C312	[1:4]	Reference	IVDWKEDCNFALGQLAK	3	-2.99141	2.29859	HEK293T
Q8IYB8_C175	[10:10]	Reference	QIFPVLDCKDDLR	4	0.0746725	0.256834	HEK293T
Q8IYB8_C175	[10:1]	Reference	QIFPVLDCKDDLR	6	3.12322	0.58362	HEK293T
Q8IYB8_C175	[10:1]	Reference	QIFPVLDCKDDLRK	6	3.12322	0.58362	HEK293T
Q8IYB8_C175	[1:10]	Reference	QIFPVLDCKDDLR	5	-5.0079	0.972085	HEK293T
Q8IYB8_C175	[1:10]	Reference	QIFPVLDCKDDLRK	5	-5.0079	0.972085	HEK293T
Q8IYB8_C175	[4:1]	Reference	QIFPVLDCKDDLR	2	3.07166	1.5343	HEK293T
Q8IYB8_C175	[1:4]	Reference	QIFPVLDCKDDLR	2	-2.77409	0.0677382	HEK293T
Q8IYB8_C175	[10:10]	Reference	QIFPVLDCKDDLRK	4	0.0746725	0.256834	HEK293T
Q8IYB8_C175	[10:1]	Reference	QIFPVLDCK	6	3.12322	0.58362	HEK293T
Q8IYB8_C251	[1:10]	Reference	SNAAGVPCDLVTGEER	2	-2.75615	0.229529	HEK293T
Q8IYB8_C587	[1:10]	Reference	KQPFVCSSLLQFAR	2	-3.12357	0	HEK293T
Q8IYB8_C587	[1:10]	Reference	QPFVCSSLLQFAR	2	-3.12357	0	HEK293T
Q8IYD1_C93	[10:1]	Reference	GPTQPPTLPAGSGSNDETCTGAGYPQGK	2	1.2357	0.157905	HEK293T
Q8IYD1_C93	[1:10]	Reference	GPTQPPTLPAGSGSNDETCTGAGYPQGK	2	-3.65909	3.05586	HEK293T
Q8IYD8_C1025	[1:10]	Reference	GTALENLLFLPCAEHLR	3	-3.27437	1.31716	HEK293T
Q8IYH5_C24	[10:10]	Reference	STVGLNGLDESFCGR	3	-0.0852496	0.335714	HEK293T
Q8IYH5_C24	[10:1]	Reference	STVGLNGLDESFCGR	3	3.19562	1.87215	HEK293T
Q8IYH5_C24	[1:10]	Reference	STVGLNGLDESFCGR	3	-5.27534	0.708433	HEK293T
Q8IYH5_C24	[4:1]	Reference	STVGLNGLDESFCGR	3	2.74124	0.329719	HEK293T
Q8IYH5_C24	[1:4]	Reference	STVGLNGLDESFCGR	3	-2.3399	2.18558	HEK293T
Q8IYH5_C643	[10:1]	Reference	GRLCDDTKPETFNQLWTVEEQK	3	2.36206	2.30134	HEK293T
Q8IYH5_C643	[10:1]	Reference	LCDDTKPETFNQLWTVEEQK	3	2.36206	2.30134	HEK293T
Q8IYH5_C643	[1:10]	Reference	LCDDTKPETFNQLWTVEEQK	4	-2.15465	0.305971	HEK293T
Q8IYH5_C643	[1:10]	Reference	GRLCDDTKPETFNQLWTVEEQK	4	-2.15465	0.305971	HEK293T
Q8IYH5_C884	[10:10]	Reference	SETFLDRDYCVSQGTSYNYLDPNYFPANR	3	2.70748	2.35263	HEK293T
Q8IYH5_C884	[10:1]	Reference	SETFLDRDYCVSQGTSYNYLDPNYFPANR	3	4.11751	0.570815	HEK293T
Q8IYH5_C884	[1:10]	Reference	SETFLDRDYCVSQGTSYNYLDPNYFPANR	3	-0.944058	2.01689	HEK293T
Q8IYH5_C884	[1:4]	Reference	SETFLDRDYCVSQGTSYNYLDPNYFPANR	2	-0.114024	3.61577	HEK293T
Q8IYI6_C172	[10:10]	Reference	TLTTLLEKVEGCR	3	0.238798	0.485814	HEK293T
Q8IYI6_C172	[10:1]	Reference	TLTTLLEKVEGCR	2	5.26283	1.33063	HEK293T
Q8IYI6_C172	[1:10]	Reference	TLTTLLEKVEGCR	3	-5.0729	1.22557	HEK293T
Q8IYL2_C53	[1:10]	Reference	WSAALPCAEAR	2	-3.41606	0.20343	HEK293T
Q8IYL3_C92,124	[4:1]	Reference	VTPETPCENEFAEGSALLPGSEAGVSVQQGAASLPLGGCR	2	3.70157	1.16943	HEK293T
Q8IYL3_C92,124	[10:1]	Reference	VTPETPCENEFAEGSALLPGSEAGVSVQQGAASLPLGGCR	2	4.32193	0	HEK293T
Q8IYL3_C92,124	[1:10]	Reference	VTPETPCENEFAEGSALLPGSEAGVSVQQGAASLPLGGCR	2	-2.54	0.0629404	HEK293T
Q8IYQ7_C324	[10:1]	Reference	LGEMIETAYGENFACSK	2	3.96643	0.0226878	HEK293T
Q8IYQ7_C324	[1:10]	Reference	LGEMIETAYGENFACSK	3	-2.54789	1.24176	HEK293T
Q8IYS1_C14	[10:10]	Reference	MRPGGERPVEGGACNGR	2	-0.394019	0.690175	HEK293T
Q8IYS1_C14	[10:1]	Reference	MRPGGERPVEGGACNGR	3	3.18486	1.05438	HEK293T
Q8IYS1_C14	[1:10]	Reference	MRPGGERPVEGGACNGR	2	-5.02622	1.83579	HEK293T
Q8IYS1_C303	[10:1]	Reference	AAALASGCTVEIK	2	3.63439	3.05962	HEK293T
Q8IYS2_C185	[1:10]	Reference	DCVLLQEDFLAHR	3	2.5259	1.13814	HEK293T
Q8IYS2_C185	[1:4]	Reference	DCVLLQEDFLAHR	2	-0.316615	4.48403	HEK293T
Q8IYU8_C144	[10:10]	Reference	DIEDTLSGIQTAGCGSTFFR	4	-0.300336	0.424441	HEK293T
Q8IYU8_C144	[10:10]	Reference	KDIEDTLSGIQTAGCGSTFFR	4	-0.300336	0.424441	HEK293T
Q8IYU8_C144	[10:1]	Reference	DIEDTLSGIQTAGCGSTFFR	3	4.26242	1.24127	HEK293T
Q8IYU8_C144	[1:10]	Reference	DIEDTLSGIQTAGCGSTFFR	5	-4.43672	0.542925	HEK293T
Q8IYU8_C144	[1:10]	Reference	KDIEDTLSGIQTAGCGSTFFR	5	-4.43672	0.542925	HEK293T
Q8IYU8_C144	[4:1]	Reference	DIEDTLSGIQTAGCGSTFFR	3	2.36885	0.628007	HEK293T
Q8IYU8_C144	[1:4]	Reference	DIEDTLSGIQTAGCGSTFFR	4	-2.52128	0.810474	HEK293T
Q8IYU8_C144	[1:4]	Reference	KDIEDTLSGIQTAGCGSTFFR	4	-2.52128	0.810474	HEK293T
Q8IYU8_C144	[1:1]	Reference	DIEDTLSGIQTAGCGSTFFR	2	0.28048	0.444683	HEK293T
Q8IYU8_C381	[4:1]	Reference	IFDLDGDECLSHEEFLGVLK	2	1.19036	0.118204	HEK293T
Q8IYU8_C381	[10:1]	Reference	IFDLDGDECLSHEEFLGVLK	2	3.20405	1.96174	HEK293T
Q8IZ13_C119	[10:1]	Reference	LVKPCALEIAQIVLGPDAQK	3	3.47233	1.64623	HEK293T
Q8IZ13_C119	[1:10]	Reference	LVKPCALEIAQIVLGPDAQK	2	-4.69423	1.71649	HEK293T
Q8IZ69_C243,260	[10:1]	Reference	NKCEFLVGVGVDGEDNTVGCR	3	4.63732	0.66297	HEK293T
Q8IZ69_C270	[10:10]	Reference	GGTCAVAAPFDTVHIPEATK	3	0.0802997	0.519055	HEK293T
Q8IZ69_C270	[10:1]	Reference	GGTCAVAAPFDTVHIPEATK	3	2.68969	0.342729	HEK293T
Q8IZ69_C270	[1:10]	Reference	GGTCAVAAPFDTVHIPEATK	4	-2.11507	2.06738	HEK293T
Q8IZ69_C270	[4:1]	Reference	GGTCAVAAPFDTVHIPEATK	3	2.402	0.528624	HEK293T
Q8IZ69_C270	[1:4]	Reference	GGTCAVAAPFDTVHIPEATK	3	-2.51395	0.252878	HEK293T
Q8IZ69_C270	[1:1]	Reference	GGTCAVAAPFDTVHIPEATK	2	0.200461	0.301561	HEK293T
Q8IZ69_C270	[1:10]	Reference	YKGGTCAVAAPFDTVHIPEATK	4	-2.11507	2.06738	HEK293T
Q8IZ69_C365	[1:10]	Reference	ASGVTCLYFVEEGQR	5	-0.418406	1.91717	HEK293T
Q8IZ69_C365	[1:10]	Reference	ASGVTCLYFVEEGQRK	5	-0.418406	1.91717	HEK293T
Q8IZ69_C392	[10:10]	Reference	CIHEDLLGLTFR	3	-0.40206	0.0621337	HEK293T
Q8IZ69_C392	[10:1]	Reference	CIHEDLLGLTFR	3	3.07223	1.76573	HEK293T
Q8IZ69_C392	[1:10]	Reference	CIHEDLLGLTFR	3	-3.52805	0.67406	HEK293T
Q8IZ69_C392	[4:1]	Reference	CIHEDLLGLTFR	3	1.59752	0.0483978	HEK293T
Q8IZ69_C392	[1:4]	Reference	CIHEDLLGLTFR	2	-2.17048	0.577918	HEK293T
Q8IZ69_C463	[10:10]	Reference	VIGVELCPEAVEDAR	3	-0.0434064	0.2975	HEK293T
Q8IZ69_C463	[10:1]	Reference	VIGVELCPEAVEDAR	3	4.15325	0.604081	HEK293T
Q8IZ69_C463	[1:10]	Reference	VIGVELCPEAVEDAR	3	-4.71456	0.381823	HEK293T
Q8IZ69_C463	[4:1]	Reference	VIGVELCPEAVEDAR	3	4.13503	1.55642	HEK293T
Q8IZ69_C463	[1:4]	Reference	VIGVELCPEAVEDAR	4	-3.1277	1.06435	HEK293T
Q8IZ69_C463	[1:4]	Reference	RVIGVELCPEAVEDAR	4	-3.1277	1.06435	HEK293T
Q8IZ69_C486	[10:10]	Reference	VNAQDNELSNVEFHCGR	2	-0.209533	0.780746	HEK293T
Q8IZ69_C486	[10:1]	Reference	VNAQDNELSNVEFHCGR	3	5.14261	1.33975	HEK293T
Q8IZ69_C486	[1:10]	Reference	VNAQDNELSNVEFHCGR	3	-3.80394	0.89719	HEK293T
Q8IZ69_C486	[4:1]	Reference	VNAQDNELSNVEFHCGR	3	2.22139	0.496171	HEK293T
Q8IZ69_C486	[1:4]	Reference	VNAQDNELSNVEFHCGR	2	-2.02712	0.64289	HEK293T
Q8IZ69_C538	[1:10]	Reference	LLYVSCNPR	3	-4.03087	0.770628	HEK293T
Q8IZ69_C538	[1:4]	Reference	LLYVSCNPR	2	-0.975642	1.13808	HEK293T
Q8IZ69_C580	[10:10]	Reference	AVAVDLFPQTPHCEMLILFER	2	0.685219	0.473871	HEK293T
Q8IZ69_C580	[10:1]	Reference	AVAVDLFPQTPHCEMLILFER	3	3.76876	0.74285	HEK293T
Q8IZ69_C580	[1:10]	Reference	AVAVDLFPQTPHCEMLILFER	3	-4.36924	0.990069	HEK293T
Q8IZ69_C580	[4:1]	Reference	AVAVDLFPQTPHCEMLILFER	2	3.34985	2.09342	HEK293T
Q8IZ73_C246	[10:10]	Reference	LLAENEDVVVVDKPSSIPVHPCGR	3	-1.22352	0.16027	HEK293T
Q8IZ73_C246	[10:1]	Reference	LLAENEDVVVVDKPSSIPVHPCGR	3	0.701064	3.25842	HEK293T
Q8IZ73_C246	[1:10]	Reference	LLAENEDVVVVDKPSSIPVHPCGR	3	-4.07369	0.471943	HEK293T
Q8IZ73_C246	[1:4]	Reference	LLAENEDVVVVDKPSSIPVHPCGR	3	-2.821	0.555373	HEK293T
Q8IZ73_C246	[1:1]	Reference	LLAENEDVVVVDKPSSIPVHPCGR	2	-0.730985	1.21411	HEK293T
Q8IZ73_C431	[10:10]	Reference	QSLDVLDLCEGDLSPGLTDSTAPSSELGKDDLEELAAAAQK	3	-1.06839	1.89768	HEK293T
Q8IZ73_C431	[10:1]	Reference	QSLDVLDLCEGDLSPGLTDSTAPSSELGKDDLEELAAAAQK	2	5.33011	1.42579	HEK293T
Q8IZ81_C285	[10:10]	Reference	GLLLDCNVALTLKV	2	0.0665249	0.380359	HEK293T
Q8IZ81_C285	[10:1]	Reference	GLLLDCNVALTLKV	3	4.88101	0.647082	HEK293T
Q8IZ81_C285	[1:10]	Reference	GLLLDCNVALTLKV	3	-4.1819	1.05868	HEK293T
Q8IZ81_C285	[1:4]	Reference	GLLLDCNVALTLKV	2	-2.26289	0.331817	HEK293T
Q8IZ83_C28	[10:10]	Reference	EIFTSLEYGPVPESHACALAWLDTQDR	2	0.422164	0.525687	HEK293T
Q8IZ83_C28	[1:10]	Reference	EIFTSLEYGPVPESHACALAWLDTQDR	2	-2.57309	0.98618	HEK293T
Q8IZ83_C28	[1:4]	Reference	EIFTSLEYGPVPESHACALAWLDTQDR	2	0.0644382	3.40967	HEK293T
Q8IZ83_C28	[10:1]	Reference	EIFTSLEYGPVPESHACALAWLDTQDR	2	2.10382	1.54918	HEK293T
Q8IZ83_C350	[1:10]	Reference	GAAACDLVQR	2	-4.2534	0.0969143	HEK293T
Q8IZD4_C291	[10:1]	Reference	QLCPAIQK	3	3.86425	0.46568	HEK293T
Q8IZD4_C291	[1:10]	Reference	QLCPAIQK	3	-3.63922	1.80017	HEK293T
Q8IZD4_C291	[4:1]	Reference	QLCPAIQK	2	2.10183	0.856518	HEK293T
Q8IZD4_C291	[1:4]	Reference	QLCPAIQK	2	-2.54862	0.188652	HEK293T
Q8IZH2_C1047	[1:10]	Reference	SSCDLQILDAAIVEKIEEEVEK	2	-3.21045	0.176907	HEK293T
Q8IZH2_C1047	[10:10]	Reference	SSCDLQILDAAIVEKIEEEVEK	2	0.509502	0.687475	HEK293T
Q8IZH2_C1304	[4:1]	Reference	AECWSQK	2	2.36805	0.443782	HEK293T
Q8IZH2_C1304	[1:10]	Reference	AECWSQK	2	-3.23317	1.56854	HEK293T
Q8IZH2_C657	[10:10]	Reference	ALYFCGFPTLK	2	-0.154469	0.32246	HEK293T
Q8IZH2_C657	[10:1]	Reference	ALYFCGFPTLK	2	3.34321	1.63282	HEK293T
Q8IZH2_C657	[1:10]	Reference	ALYFCGFPTLK	2	-3.96006	0.576814	HEK293T
Q8IZH2_C657	[4:1]	Reference	ALYFCGFPTLK	2	1.5355	1.92785	HEK293T
Q8IZH2_C893	[10:10]	Reference	VIFSIPCEPNLDALIQNQHK	3	0.640625	0.120623	HEK293T
Q8IZH2_C893	[10:1]	Reference	VIFSIPCEPNLDALIQNQHK	3	5.15965	1.01345	HEK293T
Q8IZH2_C893	[1:10]	Reference	VIFSIPCEPNLDALIQNQHK	3	-4.53434	1.76968	HEK293T
Q8IZH2_C893	[4:1]	Reference	VIFSIPCEPNLDALIQNQHK	3	3.8192	0.848704	HEK293T
Q8IZH2_C893	[1:4]	Reference	VIFSIPCEPNLDALIQNQHK	3	-2.118	0.579544	HEK293T
Q8IZP0_C33	[1:10]	Reference	VADYCENNYIQATDK	2	-4.21485	0.151433	HEK293T
Q8IZP0_C33	[10:1]	Reference	VADYCENNYIQATDKR	2	0.241353	0.0846462	HEK293T
Q8IZP0_C33	[1:10]	Reference	VADYCENNYIQATDKR	2	-4.21485	0.151433	HEK293T
Q8IZT6_C1088	[10:1]	Reference	TISLLSCHSDDLINK	2	4.19857	0.513937	HEK293T
Q8IZT6_C1088	[1:10]	Reference	TISLLSCHSDDLINK	2	-3.82134	0.117889	HEK293T
Q8IZT6_C1564	[10:1]	Reference	AACVIQSYWR	2	1.93024	1.24137	HEK293T
Q8IZT6_C1564	[1:4]	Reference	AACVIQSYWR	2	-4.19637	0.177565	HEK293T
Q8IZT6_C1711	[1:10]	Reference	AAALFIQQCYR	2	-2.91574	1.98865	HEK293T
Q8IZT6_C3034	[10:1]	Reference	AACLIQAHYR	2	0.662616	1.68293	HEK293T
Q8IZT6_C45	[10:1]	Reference	GPAAEEEASSPPVLSLSHFCR	3	1.21524	3.21476	HEK293T
Q8IZT6_C51	[10:10]	Reference	SPFLCFGDVLLGASR	3	-0.0635804	0.325812	HEK293T
Q8IZT6_C51	[10:1]	Reference	SPFLCFGDVLLGASR	3	2.27347	2.37912	HEK293T
Q8IZT6_C51	[1:10]	Reference	SPFLCFGDVLLGASR	3	-4.01832	0.525869	HEK293T
Q8IZT6_C51	[1:4]	Reference	SPFLCFGDVLLGASR	3	-1.59585	0.941307	HEK293T
Q8IZT6_C51	[4:1]	Reference	SPFLCFGDVLLGASR	2	3.22628	0.608733	HEK293T
Q8IZV5_C242	[10:1]	Reference	TTLVCPYLVDTGMFR	3	3.49225	2.68797	HEK293T
Q8IZV5_C242	[1:10]	Reference	TTLVCPYLVDTGMFR	2	-3.61058	0.365892	HEK293T
Q8IZV5_C242	[4:1]	Reference	TTLVCPYLVDTGMFR	2	2.36998	0.210018	HEK293T
Q8IZV5_C242	[1:4]	Reference	TTLVCPYLVDTGMFR	2	-2.86239	0.67994	HEK293T
Q8IZV5_C272	[10:10]	Reference	EIEPFLPPLKPDYCVK	3	-2.04916	3.18217	HEK293T
Q8IZV5_C272	[1:10]	Reference	EIEPFLPPLKPDYCVK	3	-5.38723	1.72244	HEK293T
Q8IZV5_C272	[4:1]	Reference	EIEPFLPPLKPDYCVK	3	1.24198	0.264346	HEK293T
Q8IZV5_C272	[1:4]	Reference	EIEPFLPPLKPDYCVK	3	-3.66651	1.20647	HEK293T
Q8IZV5_C272	[10:1]	Reference	EIEPFLPPLKPDYCVK	2	3.36201	0.914182	HEK293T
Q8IZV5_C288	[1:10]	Reference	AILTDQPMICTPR	3	-4.48362	1.61234	HEK293T
Q8IZV5_C310	[10:10]	Reference	SILPFEAVVCMYR	3	0.180961	0.615867	HEK293T
Q8IZV5_C310	[10:1]	Reference	SILPFEAVVCMYR	3	2.03437	1.07481	HEK293T
Q8IZV5_C310	[1:10]	Reference	SILPFEAVVCMYR	3	-3.1844	0.806149	HEK293T
Q8IZV5_C320	[1:10]	Reference	CMYPFIAQR	2	-0.800446	0.954732	HEK293T
Q8N0U8_C50	[4:1]	Reference	ALCDLGPWVK	2	3.33388	0.320332	HEK293T
Q8N0U8_C50	[10:1]	Reference	ALCDLGPWVK	2	3.44208	1.24429	HEK293T
Q8N0V3_C136	[10:1]	Reference	VSLTPDFSACR	2	0.457028	2.29781	HEK293T
Q8N0V3_C315	[1:10]	Reference	SYLSGEEVEDDLDLVGAPEYECYAPDTEELEAER	2	-3.0613	1.7828	HEK293T
Q8N0X7_C272	[10:10]	Reference	FLDNSLDTVLNRPPGFLQVCDWLYPLVPDR	4	0.494185	0.497281	HEK293T
Q8N0X7_C272	[10:10]	Reference	FLDNSLDTVLNRPPGFLQVCDWLYPLVPDRSPVLK	4	0.494185	0.497281	HEK293T
Q8N0X7_C272	[10:1]	Reference	FLDNSLDTVLNRPPGFLQVCDWLYPLVPDRSPVLK	4	3.45855	1.11669	HEK293T
Q8N0X7_C272	[1:4]	Reference	FLDNSLDTVLNRPPGFLQVCDWLYPLVPDRSPVLK	2	-1.59811	0.719527	HEK293T
Q8N0X7_C272	[10:1]	Reference	FLDNSLDTVLNRPPGFLQVCDWLYPLVPDR	4	3.45855	1.11669	HEK293T
Q8N0X7_C405	[10:1]	Reference	AKDTSSEEVNLSHIVPCEPVPEEKPK	5	4.12094	0.66338	HEK293T
Q8N0X7_C405	[10:1]	Reference	DTSSEEVNLSHIVPCEPVPEEKPK	5	4.12094	0.66338	HEK293T
Q8N0X7_C405	[1:10]	Reference	DTSSEEVNLSHIVPCEPVPEEKPK	5	-2.49273	1.89123	HEK293T
Q8N0X7_C405	[1:4]	Reference	AKDTSSEEVNLSHIVPCEPVPEEKPK	3	-2.17679	0.778868	HEK293T
Q8N0X7_C405	[1:4]	Reference	DTSSEEVNLSHIVPCEPVPEEKPK	3	-2.17679	0.778868	HEK293T
Q8N0X7_C405	[1:10]	Reference	AKDTSSEEVNLSHIVPCEPVPEEKPK	5	-2.49273	1.89123	HEK293T
Q8N0X7_C499,504	[10:1]	Reference	VSQFLVDGVCTVANCVGK	3	2.1803	1.50766	HEK293T
Q8N0X7_C499,504	[1:10]	Reference	VSQFLVDGVCTVANCVGK	2	-3.37095	0.162464	HEK293T
Q8N0X7_C562	[10:10]	Reference	CIVNNVSAETVQTVR	3	0.290282	0.195099	HEK293T
Q8N0X7_C562	[10:1]	Reference	CIVNNVSAETVQTVR	3	4.1982	0.214305	HEK293T
Q8N0X7_C562	[1:10]	Reference	CIVNNVSAETVQTVR	3	-5.03585	1.22818	HEK293T
Q8N0X7_C562	[4:1]	Reference	CIVNNVSAETVQTVR	3	3.8613	2.08261	HEK293T
Q8N0X7_C562	[1:4]	Reference	CIVNNVSAETVQTVR	3	-2.30314	0.466459	HEK293T
Q8N0X7_C562	[1:1]	Reference	CIVNNVSAETVQTVR	3	-0.0184066	0.329599	HEK293T
Q8N0Z3_C377	[10:1]	Reference	GLQSSQGLTGFTLSLVSSLCR	2	1.38197	3.26142	HEK293T
Q8N0Z3_C377	[1:10]	Reference	GLQSSQGLTGFTLSLVSSLCR	3	-4.11269	0.212953	HEK293T
Q8N0Z6_C439	[10:10]	Reference	VETPLLLVVNGKPQGSSSQAVATVASRPQCE	2	-1.92546	3.38912	HEK293T
Q8N0Z6_C439	[10:1]	Reference	VETPLLLVVNGKPQGSSSQAVATVASRPQCE	3	4.32193	0	HEK293T
Q8N0Z6_C439	[1:10]	Reference	VETPLLLVVNGKPQGSSSQAVATVASRPQCE	3	-4.1765	0.705926	HEK293T
Q8N0Z6_C439	[1:4]	Reference	VETPLLLVVNGKPQGSSSQAVATVASRPQCE	2	-2.90951	0.505125	HEK293T
Q8N122_C1081	[4:1]	Reference	VTAMEYLNGQDCSLLLTATDDGAIR	2	3.87926	1.20913	HEK293T
Q8N122_C1081	[1:4]	Reference	VTAMEYLNGQDCSLLLTATDDGAIR	2	-3.85364	0.662261	HEK293T
Q8N122_C1081	[10:10]	Reference	VTAMEYLNGQDCSLLLTATDDGAIR	2	0.505905	0.884998	HEK293T
Q8N122_C1081	[10:1]	Reference	VTAMEYLNGQDCSLLLTATDDGAIR	2	2.6942	0.372724	HEK293T
Q8N122_C1081	[1:10]	Reference	VTAMEYLNGQDCSLLLTATDDGAIR	2	-6.36741	0.586943	HEK293T
Q8N122_C283	[10:1]	Reference	CVSLVPGVTLDLIEKIPGR	3	5.38559	1.28306	HEK293T
Q8N122_C283	[1:10]	Reference	CVSLVPGVTLDLIEKIPGR	3	-3.73631	1.4844	HEK293T
Q8N122_C283	[10:1]	Reference	CVSLVPGVTLDLIEK	3	5.38559	1.28306	HEK293T
Q8N122_C713	[10:1]	Reference	DSPCTPR	2	2.89006	4.84213	HEK293T
Q8N122_C713	[1:10]	Reference	DSPCTPR	2	-0.849003	1.64799	HEK293T
Q8N163_C238	[10:10]	Reference	VHLTPYTVDSPICDFLELQR	3	0.0178142	0.234661	HEK293T
Q8N163_C238	[10:1]	Reference	VHLTPYTVDSPICDFLELQR	3	3.85826	1.28712	HEK293T
Q8N163_C238	[1:10]	Reference	VHLTPYTVDSPICDFLELQR	6	-2.62759	1.75071	HEK293T
Q8N163_C238	[1:10]	Reference	VHLTPYTVDSPICDFLELQRR	6	-2.62759	1.75071	HEK293T
Q8N163_C238	[4:1]	Reference	VHLTPYTVDSPICDFLELQR	2	0.991967	0.443158	HEK293T
Q8N163_C238	[1:4]	Reference	VHLTPYTVDSPICDFLELQR	2	-2.12883	0.331656	HEK293T
Q8N163_C644	[10:1]	Reference	GEASEDLCEMALDPELLLLRDDGEEEFAGAK	6	4.07972	1.16172	HEK293T
Q8N163_C644	[1:4]	Reference	GEASEDLCEMALDPELLLLRDDGEEEFAGAKLEDSEVR	4	-2.39888	0.33799	HEK293T
Q8N163_C644	[10:10]	Reference	GEASEDLCEMALDPELLLLR	6	1.67639	0.882409	HEK293T
Q8N163_C644	[10:10]	Reference	GEASEDLCEMALDPELLLLRDDGEEEFAGAK	6	1.67639	0.882409	HEK293T
Q8N163_C644	[10:10]	Reference	GEASEDLCEMALDPELLLLRDDGEEEFAGAKLEDSEVR	6	1.67639	0.882409	HEK293T
Q8N163_C644	[10:1]	Reference	GEASEDLCEMALDPELLLLRDDGEEEFAGAKLEDSEVR	6	4.07972	1.16172	HEK293T
Q8N163_C644	[1:10]	Reference	GEASEDLCEMALDPELLLLR	6	-2.11315	0.637708	HEK293T
Q8N163_C644	[1:10]	Reference	GEASEDLCEMALDPELLLLRDDGEEEFAGAK	6	-2.11315	0.637708	HEK293T
Q8N163_C644	[1:10]	Reference	GEASEDLCEMALDPELLLLRDDGEEEFAGAKLEDSEVR	6	-2.11315	0.637708	HEK293T
Q8N163_C644	[10:1]	Reference	GEASEDLCEMALDPELLLLR	6	4.07972	1.16172	HEK293T
Q8N163_C644	[4:1]	Reference	GEASEDLCEMALDPELLLLR	2	3.89429	0	HEK293T
Q8N163_C644	[4:1]	Reference	GEASEDLCEMALDPELLLLRDDGEEEFAGAKLEDSEVR	2	3.89429	0	HEK293T
Q8N163_C644	[1:4]	Reference	GEASEDLCEMALDPELLLLR	4	-2.39888	0.33799	HEK293T
Q8N163_C644	[1:4]	Reference	GEASEDLCEMALDPELLLLRDDGEEEFAGAK	4	-2.39888	0.33799	HEK293T
Q8N163_C754	[10:10]	Reference	VVTQNICQYR	3	-0.299781	0.14292	HEK293T
Q8N163_C754	[1:10]	Reference	VVTQNICQYR	3	-3.93584	1.02166	HEK293T
Q8N163_C754	[4:1]	Reference	VVTQNICQYR	3	1.53384	0.912326	HEK293T
Q8N163_C754	[1:4]	Reference	VVTQNICQYR	3	-2.4263	0.36193	HEK293T
Q8N163_C754	[1:1]	Reference	VVTQNICQYR	2	-0.46012	0.252812	HEK293T
Q8N163_C754	[10:1]	Reference	VVTQNICQYR	2	2.10684	1.75388	HEK293T
Q8N1B4_C220	[10:1]	Reference	GTAACADVR	3	3.62456	0.885597	HEK293T
Q8N1B4_C220	[4:1]	Reference	GTAACADVR	2	3.58313	0.463736	HEK293T
Q8N1F7_C209	[10:1]	Reference	IVNGHLQPNLVDLCASVAELDDK	3	4.95533	1.45445	HEK293T
Q8N1F7_C209	[10:1]	Reference	IVNGHLQPNLVDLCASVAELDDKSISDMWTMVK	3	4.95533	1.45445	HEK293T
Q8N1F7_C209	[1:10]	Reference	IVNGHLQPNLVDLCASVAELDDK	3	-4.01525	4.22953	HEK293T
Q8N1F7_C209	[1:4]	Reference	IVNGHLQPNLVDLCASVAELDDK	2	-2.92795	1.44299	HEK293T
Q8N1F7_C209	[10:10]	Reference	IVNGHLQPNLVDLCASVAELDDK	2	-0.457781	0.648163	HEK293T
Q8N1F7_C328	[10:10]	Reference	CGDLLAASQVVNR	3	-0.147888	0.239279	HEK293T
Q8N1F7_C328	[10:1]	Reference	CGDLLAASQVVNR	2	4.85499	1.3021	HEK293T
Q8N1F7_C328	[1:10]	Reference	CGDLLAASQVVNR	3	-4.25506	0.443297	HEK293T
Q8N1F7_C328	[4:1]	Reference	CGDLLAASQVVNR	3	2.21903	0.313868	HEK293T
Q8N1F7_C328	[1:4]	Reference	CGDLLAASQVVNR	2	-2.94563	0.187347	HEK293T
Q8N1F7_C328	[1:1]	Reference	CGDLLAASQVVNR	2	-0.364781	0.193226	HEK293T
Q8N1F7_C392	[10:10]	Reference	AVYCIIGR	3	-0.365089	0.33016	HEK293T
Q8N1F7_C392	[10:1]	Reference	AVYCIIGR	3	2.54949	0.89604	HEK293T
Q8N1F7_C392	[4:1]	Reference	AVYCIIGR	3	1.79217	0.605848	HEK293T
Q8N1F7_C392	[1:4]	Reference	AVYCIIGR	3	-3.27092	1.00272	HEK293T
Q8N1F7_C397	[10:10]	Reference	CDVTDNQSEVADKTEDYLWLK	2	-0.36863	0.0878096	HEK293T
Q8N1F7_C397	[10:1]	Reference	CDVTDNQSEVADKTEDYLWLK	3	4.70731	1.23674	HEK293T
Q8N1F7_C397	[1:10]	Reference	CDVTDNQSEVADKTEDYLWLK	3	-3.5215	1.43185	HEK293T
Q8N1F7_C397	[4:1]	Reference	CDVTDNQSEVADKTEDYLWLK	2	1.78857	0.520426	HEK293T
Q8N1F7_C397	[1:4]	Reference	CDVTDNQSEVADKTEDYLWLK	3	-1.60829	0.50204	HEK293T
Q8N1F7_C422	[10:10]	Reference	LNQVCFDDDGTSSPQDR	6	0.467039	0.536423	HEK293T
Q8N1F7_C422	[10:10]	Reference	LNQVCFDDDGTSSPQDRLTLSQFQK	6	0.467039	0.536423	HEK293T
Q8N1F7_C422	[10:1]	Reference	LNQVCFDDDGTSSPQDR	6	3.76642	0.584776	HEK293T
Q8N1F7_C422	[10:1]	Reference	LNQVCFDDDGTSSPQDRLTLSQFQK	6	3.76642	0.584776	HEK293T
Q8N1F7_C422	[1:10]	Reference	LNQVCFDDDGTSSPQDR	6	-4.26029	0.689421	HEK293T
Q8N1F7_C422	[1:10]	Reference	LNQVCFDDDGTSSPQDRLTLSQFQK	6	-4.26029	0.689421	HEK293T
Q8N1F7_C422	[4:1]	Reference	LNQVCFDDDGTSSPQDR	6	2.51769	0.427293	HEK293T
Q8N1F7_C422	[4:1]	Reference	LNQVCFDDDGTSSPQDRLTLSQFQK	6	2.51769	0.427293	HEK293T
Q8N1F7_C422	[1:4]	Reference	LNQVCFDDDGTSSPQDR	6	-1.80089	0.447631	HEK293T
Q8N1F7_C422	[1:4]	Reference	LNQVCFDDDGTSSPQDRLTLSQFQK	6	-1.80089	0.447631	HEK293T
Q8N1F7_C422	[1:1]	Reference	LNQVCFDDDGTSSPQDR	5	0.0140533	0.0973448	HEK293T
Q8N1F7_C422	[1:1]	Reference	LNQVCFDDDGTSSPQDRLTLSQFQK	5	0.0140533	0.0973448	HEK293T
Q8N1F7_C522	[10:10]	Reference	SSGQSAQLLSHEPGDPPCLR	3	-0.0525208	0.378019	HEK293T
Q8N1F7_C522	[10:1]	Reference	SSGQSAQLLSHEPGDPPCLR	3	4.69364	1.02793	HEK293T
Q8N1F7_C522	[1:10]	Reference	SSGQSAQLLSHEPGDPPCLR	3	-3.7501	0.746418	HEK293T
Q8N1F7_C522	[4:1]	Reference	SSGQSAQLLSHEPGDPPCLR	3	2.04234	0.104758	HEK293T
Q8N1F7_C522	[1:4]	Reference	SSGQSAQLLSHEPGDPPCLR	3	-2.10403	0.243191	HEK293T
Q8N1F7_C522	[1:1]	Reference	SSGQSAQLLSHEPGDPPCLR	3	0.11779	0.225867	HEK293T
Q8N1F8_C138	[1:10]	Reference	GIYSQLETLICSR	2	-3.56352	0.230138	HEK293T
Q8N1F8_C622	[10:10]	Reference	FSYICPDR	2	-0.269262	0.0832754	HEK293T
Q8N1F8_C622	[10:1]	Reference	FSYICPDR	3	4.52653	0.689514	HEK293T
Q8N1F8_C622	[1:10]	Reference	FSYICPDR	3	-3.16518	2.0025	HEK293T
Q8N1F8_C622	[4:1]	Reference	FSYICPDR	3	2.74937	0.711265	HEK293T
Q8N1F8_C622	[1:4]	Reference	FSYICPDR	3	-3.97055	0.680503	HEK293T
Q8N1F8_C622	[1:1]	Reference	FSYICPDR	2	-0.368287	0.541731	HEK293T
Q8N1G0_C1003	[1:10]	Reference	SFCSAPSLR	3	-4.32193	0	HEK293T
Q8N1G0_C339	[10:10]	Reference	TSCGNITR	3	-0.562653	0.274254	HEK293T
Q8N1G0_C339	[1:10]	Reference	TSCGNITR	2	-4.28664	0.049901	HEK293T
Q8N1G0_C576	[1:10]	Reference	CSLLLHAR	2	-4.82102	0.705823	HEK293T
Q8N1G0_C672	[10:1]	Reference	GEGAITSSAITTVAAEAPVLPLSTEPPAAPATSAYTCFR	2	4.32193	0	HEK293T
Q8N1G0_C718	[10:1]	Reference	CSFSAHQR	2	4.71589	1.10867	HEK293T
Q8N1G0_C718	[1:10]	Reference	CSFSAHQR	2	-2.62992	1.15134	HEK293T
Q8N1G0_C718	[4:1]	Reference	CSFSAHQR	2	2.72561	0.727911	HEK293T
Q8N1G0_C91	[10:1]	Reference	NTVCPEQSEALAGGSAGDGAQAAGVTK	2	4.51033	0.266434	HEK293T
Q8N1G2_C794	[1:10]	Reference	DSTFDLPADSIAPFHICYYGR	2	-0.207246	2.91172	HEK293T
Q8N1G2_C794	[4:1]	Reference	DSTFDLPADSIAPFHICYYGR	2	2.53736	3.4786	HEK293T
Q8N1G2_C794	[10:10]	Reference	DSTFDLPADSIAPFHICYYGR	2	2.44038	0.851105	HEK293T
Q8N1G2_C9	[1:10]	Reference	TDPECTAPIKK	2	-3.26683	0.629813	HEK293T
Q8N1G2_C9	[4:1]	Reference	TDPECTAPIKK	2	1.84239	0.402804	HEK293T
Q8N1G2_C9	[4:1]	Reference	RTDPECTAPIKK	2	1.84239	0.402804	HEK293T
Q8N1G2_C9	[1:10]	Reference	RTDPECTAPIKK	2	-3.26683	0.629813	HEK293T
Q8N1G4_C224	[1:10]	Reference	TLDLSNNQLSEIPAELADCPK	2	-4.21712	0.148214	HEK293T
Q8N1G4_C249	[10:10]	Reference	MVSGCQTR	3	0.0995668	0.166031	HEK293T
Q8N1G4_C249	[10:1]	Reference	MVSGCQTR	3	3.08071	0.503592	HEK293T
Q8N1G4_C249	[1:10]	Reference	MVSGCQTR	3	-4.14994	0.80907	HEK293T
Q8N1G4_C249	[4:1]	Reference	MVSGCQTR	3	1.8781	0.248331	HEK293T
Q8N1G4_C249	[1:4]	Reference	MVSGCQTR	3	-2.45411	0.590993	HEK293T
Q8N1G4_C249	[1:1]	Reference	MVSGCQTR	3	-0.231675	0.193379	HEK293T
Q8N1G4_C390	[10:10]	Reference	GPLLYCARPPQDLK	2	-0.096617	0.709496	HEK293T
Q8N1G4_C390	[10:1]	Reference	GPLLYCARPPQDLK	3	3.64467	2.54951	HEK293T
Q8N1G4_C390	[1:10]	Reference	GPLLYCARPPQDLK	2	-4.62127	0.242404	HEK293T
Q8N1G4_C390	[4:1]	Reference	GPLLYCARPPQDLK	2	2.42084	1.00612	HEK293T
Q8N1G4_C390	[1:4]	Reference	GPLLYCARPPQDLK	2	-3.43431	1.3442	HEK293T
Q8N1G4_C450	[10:10]	Reference	YLHLLDGNENYPCLVDADGDVISFPPITNSEK	2	-0.856238	0.862204	HEK293T
Q8N1G4_C450	[10:1]	Reference	YLHLLDGNENYPCLVDADGDVISFPPITNSEK	2	4.01787	0.429998	HEK293T
Q8N1G4_C450	[1:10]	Reference	YLHLLDGNENYPCLVDADGDVISFPPITNSEK	2	-5.13103	0.458828	HEK293T
Q8N1G4_C60	[10:10]	Reference	LFTLPLLHYLEVSGCGSLR	2	0.866762	0.34678	HEK293T
Q8N1G4_C60	[10:1]	Reference	LFTLPLLHYLEVSGCGSLR	2	2.05284	0.832939	HEK293T
Q8N1G4_C60	[1:10]	Reference	LFTLPLLHYLEVSGCGSLR	2	-3.22436	0.388236	HEK293T
Q8N1I0_C1723	[1:10]	Reference	ERPCSAIYPTPVEPSQR	2	-4.61508	0.414586	HEK293T
Q8N201_C1433	[10:10]	Reference	SHFLACPLLR	2	0.1417	0.471304	HEK293T
Q8N201_C1433	[1:10]	Reference	SHFLACPLLR	2	-3.88918	0.374878	HEK293T
Q8N201_C1433	[1:4]	Reference	SHFLACPLLR	2	-2.45415	1.47775	HEK293T
Q8N201_C1433	[10:1]	Reference	SHFLACPLLR	2	4.10762	0.303081	HEK293T
Q8N201_C1534	[10:10]	Reference	SGEQCSVEPDLISK	3	0.632086	0.601426	HEK293T
Q8N201_C1534	[10:1]	Reference	SGEQCSVEPDLISK	3	3.63682	2.2119	HEK293T
Q8N201_C1534	[1:10]	Reference	SGEQCSVEPDLISK	3	-4.28784	0.632823	HEK293T
Q8N201_C1534	[4:1]	Reference	SGEQCSVEPDLISK	3	1.7099	0.331086	HEK293T
Q8N201_C1534	[1:4]	Reference	SGEQCSVEPDLISK	3	-2.7851	0.673538	HEK293T
Q8N201_C1534	[1:1]	Reference	SGEQCSVEPDLISK	3	-0.00307713	0.300028	HEK293T
Q8N201_C1701	[10:1]	Reference	FDPSASLDFLWACIHVPR	2	1.79407	1.24608	HEK293T
Q8N201_C1701	[1:10]	Reference	FDPSASLDFLWACIHVPR	3	-4.24162	1.43277	HEK293T
Q8N201_C1701	[10:10]	Reference	FDPSASLDFLWACIHVPR	2	-0.281288	0.093994	HEK293T
Q8N201_C1755	[10:10]	Reference	SQDGDTAACSLIQAR	3	-0.387892	0.344138	HEK293T
Q8N201_C1755	[10:1]	Reference	SQDGDTAACSLIQAR	3	4.61843	1.13648	HEK293T
Q8N201_C1755	[1:10]	Reference	SQDGDTAACSLIQAR	3	-4.08031	0.452145	HEK293T
Q8N201_C1755	[4:1]	Reference	SQDGDTAACSLIQAR	3	2.14542	0.211111	HEK293T
Q8N201_C1755	[1:4]	Reference	SQDGDTAACSLIQAR	3	-1.696	1.5265	HEK293T
Q8N201_C1755	[1:1]	Reference	SQDGDTAACSLIQAR	3	-0.220134	0.171769	HEK293T
Q8N201_C1833	[10:1]	Reference	VPVPEVLLHSEGAASSSVCK	2	5.06288	1.04787	HEK293T
Q8N201_C1833	[1:10]	Reference	VPVPEVLLHSEGAASSSVCK	2	-5.16243	2.56672	HEK293T
Q8N201_C1934	[10:1]	Reference	SEHQGALWDCLLSFIR	2	4.19671	0.177082	HEK293T
Q8N201_C1934	[1:10]	Reference	SEHQGALWDCLLSFIR	2	-5.09981	1.62161	HEK293T
Q8N201_C2151	[10:1]	Reference	NLPEYALLCQEHAAVLLHR	2	4.44526	1.65793	HEK293T
Q8N201_C643	[10:10]	Reference	LCSEVPILEDTLMR	3	0.88954	3.07288	HEK293T
Q8N201_C643	[10:1]	Reference	LCSEVPILEDTLMR	3	2.89082	1.24079	HEK293T
Q8N201_C867	[10:1]	Reference	LGHLLCR	2	4.18775	1.09296	HEK293T
Q8N201_C867	[1:10]	Reference	LGHLLCR	3	-4.36136	1.09669	HEK293T
Q8N201_C969	[10:10]	Reference	ADEQTTCEVLDYFLR	3	0.511242	0.312509	HEK293T
Q8N201_C969	[10:10]	Reference	ADEQTTCEVLDYFLRR	3	0.511242	0.312509	HEK293T
Q8N201_C969	[10:1]	Reference	ADEQTTCEVLDYFLR	6	4.24339	0.52754	HEK293T
Q8N201_C969	[10:1]	Reference	ADEQTTCEVLDYFLRR	6	4.24339	0.52754	HEK293T
Q8N201_C969	[1:10]	Reference	ADEQTTCEVLDYFLR	6	-2.78856	0.393026	HEK293T
Q8N201_C969	[1:10]	Reference	ADEQTTCEVLDYFLRR	6	-2.78856	0.393026	HEK293T
Q8N201_C969	[4:1]	Reference	ADEQTTCEVLDYFLR	3	2.93347	0.205077	HEK293T
Q8N201_C969	[1:4]	Reference	ADEQTTCEVLDYFLR	4	-0.327655	2.00871	HEK293T
Q8N201_C969	[4:1]	Reference	ADEQTTCEVLDYFLRR	3	2.93347	0.205077	HEK293T
Q8N201_C969	[1:4]	Reference	ADEQTTCEVLDYFLRR	4	-0.327655	2.00871	HEK293T
Q8N2A8_C50	[10:1]	Reference	EALFFPSQVTCTEALLR	3	3.43856	0.765021	HEK293T
Q8N2A8_C50	[1:10]	Reference	EALFFPSQVTCTEALLR	2	-3.94523	0.122625	HEK293T
Q8N2A8_C50	[4:1]	Reference	EALFFPSQVTCTEALLR	3	2.51034	1.49072	HEK293T
Q8N2A8_C50	[1:4]	Reference	EALFFPSQVTCTEALLR	2	-4.36903	0.0666102	HEK293T
Q8N2A8_C50	[10:1]	Reference	REALFFPSQVTCTEALLR	3	3.43856	0.765021	HEK293T
Q8N2K0_C52	[10:1]	Reference	CAADAGMK	2	4.21378	1.47744	HEK293T
Q8N2K1_C33	[1:10]	Reference	DPVPYICAEPLPSNILEWHYVVR	2	-4.78486	0	HEK293T
Q8N2K1_C33	[1:10]	Reference	IKKDPVPYICAEPLPSNILEWHYVVR	2	-4.78486	0	HEK293T
Q8N2W9_C164	[1:10]	Reference	LQESPCIFALTPR	2	-4.38121	1.90627	HEK293T
Q8N2W9_C326	[10:10]	Reference	VSLICPLVK	3	-0.0387882	0.31485	HEK293T
Q8N2W9_C326	[10:1]	Reference	VSLICPLVK	3	3.82258	0.310026	HEK293T
Q8N2W9_C326	[1:10]	Reference	VSLICPLVK	3	-3.74637	0.114147	HEK293T
Q8N2W9_C326	[4:1]	Reference	VSLICPLVK	3	1.94521	0.0513647	HEK293T
Q8N2W9_C326	[1:4]	Reference	VSLICPLVK	3	-2.14698	0.207495	HEK293T
Q8N2W9_C326	[1:1]	Reference	VSLICPLVK	2	0.0750572	0.337437	HEK293T
Q8N2W9_C50	[1:10]	Reference	ALQLVQFDCSPELFKK	2	-4.36372	0.0591084	HEK293T
Q8N300_C58	[1:10]	Reference	VMTELEQQQFDEFCK	3	-5.14716	0.332329	HEK293T
Q8N300_C58	[10:1]	Reference	VMTELEQQQFDEFCK	2	4.10127	0.408134	HEK293T
Q8N371_C7	[1:10]	Reference	AGDTHCPAEPLAR	3	-4.07157	0.43363	HEK293T
Q8N371_C7	[10:1]	Reference	AGDTHCPAEPLAR	2	2.0894	1.59466	HEK293T
Q8N3C0_C1042	[10:1]	Reference	EEEIEELDTLLSNFCELSTPGGVENSYGK	2	4.21394	0	HEK293T
Q8N3C0_C1042	[10:1]	Reference	VREEEIEELDTLLSNFCELSTPGGVENSYGK	2	4.21394	0	HEK293T
Q8N3C0_C1343	[1:10]	Reference	AYEALYNFSHFNPVQTQIFHTLYHTDCNVLLGAPTGSGK	2	-2.019	1.0618	HEK293T
Q8N3C0_C1840	[10:1]	Reference	LKPECSTEELLSILSDAEEYTDLPVR	3	2.19808	0.417995	HEK293T
Q8N3C0_C1874	[10:1]	Reference	CLPIESNPHSFDSPHTK	2	0.77951	3.36222	HEK293T
Q8N3C0_C1874	[1:10]	Reference	CLPIESNPHSFDSPHTK	3	-1.20329	2.78075	HEK293T
Q8N3C0_C1874	[1:4]	Reference	CLPIESNPHSFDSPHTK	2	-0.135026	1.97835	HEK293T
Q8N3C0_C1906	[10:1]	Reference	AMLPCPDYDTDTK	3	4.55477	0.403297	HEK293T
Q8N3C0_C1906	[1:10]	Reference	AMLPCPDYDTDTK	3	-2.87384	1.2562	HEK293T
Q8N3C0_C1906	[4:1]	Reference	AMLPCPDYDTDTK	2	3.72226	1.15979	HEK293T
Q8N3C0_C1906	[1:4]	Reference	AMLPCPDYDTDTK	2	-4.09639	1.93517	HEK293T
Q8N3C0_C1906	[10:10]	Reference	AMLPCPDYDTDTK	2	0.14487	0.483363	HEK293T
Q8N3C0_C208	[10:10]	Reference	FLNEHLQEACTPELKPVEK	2	-0.212703	0.0433891	HEK293T
Q8N3C0_C208	[10:1]	Reference	FLNEHLQEACTPELKPVEK	3	3.89382	1.42424	HEK293T
Q8N3C0_C208	[1:10]	Reference	FLNEHLQEACTPELKPVEK	3	-5.22652	0.704192	HEK293T
Q8N3C0_C208	[1:4]	Reference	FLNEHLQEACTPELKPVEK	2	-3.66403	0.968088	HEK293T
Q8N3C0_C225	[1:10]	Reference	TNGSFLWCEVEK	3	-4.02261	0.470548	HEK293T
Q8N3C0_C225	[1:10]	Reference	TNGSFLWCEVEKYLNSTLK	3	-4.02261	0.470548	HEK293T
Q8N3C0_C248,249	[1:10]	Reference	VEDLCCTLYDMLASIK	2	-5.50124	0.954561	HEK293T
Q8N3C0_C310	[10:1]	Reference	FQALQDNCK	4	1.14057	0.837999	HEK293T
Q8N3C0_C310	[1:10]	Reference	FQALQDNCK	3	-3.7605	1.48919	HEK293T
Q8N3C0_C310	[4:1]	Reference	FQALQDNCK	2	1.72613	0.0150371	HEK293T
Q8N3C0_C310	[1:4]	Reference	FQALQDNCK	2	-1.55483	1.22483	HEK293T
Q8N3C0_C310	[10:1]	Reference	FQALQDNCKK	4	1.14057	0.837999	HEK293T
Q8N3C0_C324	[10:10]	Reference	ILGENAKPNYGCQVTIQSEQEK	3	0.189941	0.114858	HEK293T
Q8N3C0_C324	[10:1]	Reference	ILGENAKPNYGCQVTIQSEQEK	3	4.72013	0.402926	HEK293T
Q8N3C0_C324	[1:10]	Reference	ILGENAKPNYGCQVTIQSEQEK	3	-3.44729	0.0697473	HEK293T
Q8N3C0_C324	[4:1]	Reference	ILGENAKPNYGCQVTIQSEQEK	3	2.86102	1.27942	HEK293T
Q8N3C0_C324	[1:4]	Reference	ILGENAKPNYGCQVTIQSEQEK	3	-2.48232	0.657219	HEK293T
Q8N3C0_C366	[4:1]	Reference	KAGEDLEVSEGLMCFDPK	2	3.30579	1.43704	HEK293T
Q8N3C0_C366	[10:10]	Reference	AGEDLEVSEGLMCFDPK	3	0.263183	0.150619	HEK293T
Q8N3C0_C366	[10:10]	Reference	KAGEDLEVSEGLMCFDPK	3	0.263183	0.150619	HEK293T
Q8N3C0_C366	[10:1]	Reference	AGEDLEVSEGLMCFDPK	3	3.34738	2.96864	HEK293T
Q8N3C0_C366	[10:1]	Reference	KAGEDLEVSEGLMCFDPK	3	3.34738	2.96864	HEK293T
Q8N3C0_C366	[1:10]	Reference	AGEDLEVSEGLMCFDPK	3	-3.80848	0.0862594	HEK293T
Q8N3C0_C366	[1:10]	Reference	KAGEDLEVSEGLMCFDPK	3	-3.80848	0.0862594	HEK293T
Q8N3C0_C742	[1:10]	Reference	NCGHIPFFFPTQGHDYVLAEK	2	-4.59875	2.19761	HEK293T
Q8N3E9_C634,642	[1:10]	Reference	FLVNGQCGYVLKPACLR	2	-3.61598	0.472737	HEK293T
Q8N3F8_C597	[1:10]	Reference	GSSGPQPAKPCSGATPTPLLLVGDR	3	-4.41495	0.161126	HEK293T
Q8N3F8_C597	[4:1]	Reference	GSSGPQPAKPCSGATPTPLLLVGDR	3	3.10875	1.53809	HEK293T
Q8N3F8_C597	[1:4]	Reference	GSSGPQPAKPCSGATPTPLLLVGDR	3	-3.58967	0.691061	HEK293T
Q8N3R9_C366	[10:10]	Reference	AHFDYDPSDDPYVPCR	3	-0.220994	0.649336	HEK293T
Q8N3R9_C366	[10:1]	Reference	AHFDYDPSDDPYVPCR	3	6.4297	0.116016	HEK293T
Q8N3R9_C366	[1:10]	Reference	AHFDYDPSDDPYVPCR	3	-3.40411	1.03192	HEK293T
Q8N3R9_C366	[4:1]	Reference	AHFDYDPSDDPYVPCR	3	3.12487	0.403782	HEK293T
Q8N3R9_C366	[1:4]	Reference	AHFDYDPSDDPYVPCR	3	-2.57282	0.460298	HEK293T
Q8N3R9_C366	[1:1]	Reference	AHFDYDPSDDPYVPCR	3	1.70626	2.12701	HEK293T
Q8N3U4_C176	[1:10]	Reference	SSFCEFIGVLVR	3	-0.437804	1.21931	HEK293T
Q8N3U4_C176	[4:1]	Reference	SSFCEFIGVLVR	2	3.16718	0.578495	HEK293T
Q8N3U4_C176	[1:4]	Reference	SSFCEFIGVLVR	2	-1.44709	0.128407	HEK293T
Q8N3U4_C308	[10:10]	Reference	AICIEEIGIWMK	2	-0.631697	0.23977	HEK293T
Q8N3U4_C308	[1:10]	Reference	AICIEEIGIWMK	2	-4.89028	2.18693	HEK293T
Q8N3U4_C308	[4:1]	Reference	AICIEEIGIWMK	3	2.64167	1.4553	HEK293T
Q8N3U4_C308	[1:4]	Reference	AICIEEIGIWMK	2	-1.94853	0.625363	HEK293T
Q8N3U4_C347	[10:1]	Reference	CLTALQGLYYNK	3	4.1884	1.95398	HEK293T
Q8N3U4_C347	[1:10]	Reference	CLTALQGLYYNK	4	-4.24946	0.0860237	HEK293T
Q8N3U4_C347	[4:1]	Reference	CLTALQGLYYNK	3	2.67747	0.720731	HEK293T
Q8N3U4_C347	[1:4]	Reference	CLTALQGLYYNK	2	-3.43105	0.597978	HEK293T
Q8N3U4_C347	[1:10]	Reference	CLTALQGLYYNKELNSKLELFTSR	4	-4.24946	0.0860237	HEK293T
Q8N3U4_C632	[10:1]	Reference	HTDTDVLEACSK	2	4.98352	1.77565	HEK293T
Q8N3U4_C632	[1:4]	Reference	HTDTDVLEACSK	3	-2.00909	1.11181	HEK293T
Q8N3U4_C632	[1:10]	Reference	HTDTDVLEACSK	2	-3.0322	2.06738	HEK293T
Q8N3U4_C640	[10:10]	Reference	TYHALCNEEFTIFNR	3	0.282448	0.226535	HEK293T
Q8N3U4_C640	[10:10]	Reference	TYHALCNEEFTIFNRVDISR	3	0.282448	0.226535	HEK293T
Q8N3U4_C640	[10:1]	Reference	TYHALCNEEFTIFNR	3	4.01219	0.285374	HEK293T
Q8N3U4_C640	[1:10]	Reference	TYHALCNEEFTIFNR	5	-3.16168	1.03615	HEK293T
Q8N3U4_C640	[1:10]	Reference	TYHALCNEEFTIFNRVDISR	5	-3.16168	1.03615	HEK293T
Q8N3U4_C640	[4:1]	Reference	TYHALCNEEFTIFNR	3	2.51909	0.379101	HEK293T
Q8N3U4_C640	[1:4]	Reference	TYHALCNEEFTIFNR	3	-2.61717	0.137377	HEK293T
Q8N3U4_C711	[10:10]	Reference	WDLFACNYK	3	0.911102	0.667913	HEK293T
Q8N3U4_C711	[10:1]	Reference	WDLFACNYK	2	4.09832	0.0367046	HEK293T
Q8N3U4_C711	[1:10]	Reference	WDLFACNYK	3	-2.71073	1.83686	HEK293T
Q8N3U4_C711	[1:4]	Reference	WDLFACNYK	3	-2.63615	1.61974	HEK293T
Q8N3U4_C869	[10:1]	Reference	NLLAAFCK	3	3.54869	0.787103	HEK293T
Q8N3U4_C869	[1:10]	Reference	NLLAAFCK	2	-0.848235	3.01788	HEK293T
Q8N3U4_C869	[4:1]	Reference	NLLAAFCK	3	2.90353	0.0776177	HEK293T
Q8N3U4_C869	[1:4]	Reference	NLLAAFCK	2	-1.30597	2.0092	HEK293T
Q8N3U4_C915	[1:10]	Reference	QIDKIQCAK	3	-4.42723	0.613867	HEK293T
Q8N3U4_C915	[1:4]	Reference	QIDKIQCAK	2	-2.29871	0.849625	HEK293T
Q8N3X1_C673	[10:10]	Reference	DKTGTDSNSTESSETSTGSLCK	2	1.60397	0.970261	HEK293T
Q8N3X1_C673	[10:1]	Reference	DKTGTDSNSTESSETSTGSLCK	2	3.21549	0.788303	HEK293T
Q8N3X1_C877	[10:10]	Reference	GMSLQSNYLGLAAAPAIMSYAECSVPIGVTAPSLQPVQAR	3	0.315448	0.137229	HEK293T
Q8N3X1_C877	[10:1]	Reference	GMSLQSNYLGLAAAPAIMSYAECSVPIGVTAPSLQPVQAR	3	4.71353	0.436574	HEK293T
Q8N3X1_C877	[1:10]	Reference	GMSLQSNYLGLAAAPAIMSYAECSVPIGVTAPSLQPVQAR	3	-2.84374	0.17552	HEK293T
Q8N3X1_C877	[1:4]	Reference	GMSLQSNYLGLAAAPAIMSYAECSVPIGVTAPSLQPVQAR	2	-3.12427	0.514054	HEK293T
Q8N3X6_C50	[10:1]	Reference	LMHCVGFESILEGLYGPR	2	3.81718	1.44454	HEK293T
Q8N3X6_C50	[1:10]	Reference	LMHCVGFESILEGLYGPR	2	-1.94944	0.562248	HEK293T
Q8N3X6_C50	[10:10]	Reference	LMHCVGFESILEGLYGPR	2	1.02539	0.4981	HEK293T
Q8N3Y1_C579	[10:1]	Reference	SSCDAMATHYYDLALAFPYNHV	2	4.65443	0.470224	HEK293T
Q8N3Y1_C579	[1:10]	Reference	SSCDAMATHYYDLALAFPYNHV	3	-3.37748	1.34408	HEK293T
Q8N3Y1_C579	[1:4]	Reference	SSCDAMATHYYDLALAFPYNHV	2	-2.61495	0.7199	HEK293T
Q8N3Y1_C579	[4:1]	Reference	SSCDAMATHYYDLALAFPYNHV	2	3.97152	1.5421	HEK293T
Q8N3Y1_C579	[10:10]	Reference	SSCDAMATHYYDLALAFPYNHV	2	-0.0709163	0.690379	HEK293T
Q8N3Z3_C254	[10:1]	Reference	TQGCFPQLFPVSAVTFSGIHLLR	3	4.34275	0.0531866	HEK293T
Q8N3Z6_C524	[10:10]	Reference	CWEDDDNDNLFLIK	2	-0.458725	0.313233	HEK293T
Q8N3Z6_C524	[1:10]	Reference	CWEDDDNDNLFLIK	2	-4.5274	0.290579	HEK293T
Q8N490_C347	[1:10]	Reference	THCLALQEALGPGPGPTGDDDYSR	2	-0.303872	2.24737	HEK293T
Q8N511_C124	[10:10]	Reference	NVTCQDTR	2	0.193745	0.024501	HEK293T
Q8N511_C124	[10:1]	Reference	NVTCQDTR	2	3.00494	0.45138	HEK293T
Q8N511_C124	[1:10]	Reference	NVTCQDTR	3	-2.89418	0.0597531	HEK293T
Q8N511_C124	[4:1]	Reference	NVTCQDTR	3	2.04059	0.245645	HEK293T
Q8N511_C124	[1:4]	Reference	NVTCQDTR	3	-2.05826	0.387208	HEK293T
Q8N511_C124	[1:1]	Reference	NVTCQDTR	2	-0.0735074	0.463175	HEK293T
Q8N5A5_C377	[10:10]	Reference	SLDQCVETLQK	3	-0.36419	0.323479	HEK293T
Q8N5A5_C377	[4:1]	Reference	SLDQCVETLQK	3	0.541476	0.429215	HEK293T
Q8N5A5_C377	[1:4]	Reference	SLDQCVETLQK	3	-3.23783	1.26152	HEK293T
Q8N5A5_C377	[1:10]	Reference	SLDQCVETLQK	2	-4.10207	0.202076	HEK293T
Q8N5B7_C124	[10:1]	Reference	KIQCWFR	3	3.52853	0.735706	HEK293T
Q8N5B7_C124	[1:10]	Reference	KIQCWFR	3	-4.15279	0.868075	HEK293T
Q8N5B7_C124	[4:1]	Reference	KIQCWFR	2	0.815734	1.90297	HEK293T
Q8N5B7_C124	[1:4]	Reference	KIQCWFR	2	-2.79073	0.866874	HEK293T
Q8N5C6_C165	[10:1]	Reference	ASNLEGESNSSETPSTSTVWGGTCK	3	3.57818	0.208302	HEK293T
Q8N5C6_C165	[4:1]	Reference	ASNLEGESNSSETPSTSTVWGGTCK	3	2.39006	0.227911	HEK293T
Q8N5C6_C165	[1:4]	Reference	ASNLEGESNSSETPSTSTVWGGTCK	2	-2.07763	0.381591	HEK293T
Q8N5C6_C165	[10:10]	Reference	ASNLEGESNSSETPSTSTVWGGTCK	2	0.0408996	0.0754728	HEK293T
Q8N5C6_C165	[1:10]	Reference	ASNLEGESNSSETPSTSTVWGGTCK	2	-3.6784	1.18036	HEK293T
Q8N5C6_C294	[10:10]	Reference	MSECLLK	3	-0.0142468	0.118353	HEK293T
Q8N5C6_C294	[10:1]	Reference	MSECLLK	3	2.80674	1.17223	HEK293T
Q8N5C6_C294	[1:10]	Reference	MSECLLK	3	-4.07504	0.763337	HEK293T
Q8N5C6_C294	[4:1]	Reference	MSECLLK	3	1.69588	0.340628	HEK293T
Q8N5C6_C294	[1:4]	Reference	MSECLLK	3	-2.33569	0.0954807	HEK293T
Q8N5C6_C294	[1:1]	Reference	MSECLLK	3	-0.0459117	0.416606	HEK293T
Q8N5C6_C502	[10:10]	Reference	LIYPLLCR	3	-0.115334	0.260263	HEK293T
Q8N5C6_C502	[10:1]	Reference	LIYPLLCR	3	4.45886	1.22559	HEK293T
Q8N5C6_C502	[1:10]	Reference	LIYPLLCR	3	-4.54658	0.180859	HEK293T
Q8N5C6_C502	[4:1]	Reference	LIYPLLCR	3	2.86912	0.588075	HEK293T
Q8N5C6_C502	[1:4]	Reference	LIYPLLCR	2	-2.91043	1.57372	HEK293T
Q8N5C6_C571	[10:10]	Reference	LAIISPTSQILHTDVVYLHCGQGFR	3	0.252978	0.467518	HEK293T
Q8N5C6_C571	[10:1]	Reference	LAIISPTSQILHTDVVYLHCGQGFR	3	4.05368	0.310949	HEK293T
Q8N5C6_C571	[1:10]	Reference	LAIISPTSQILHTDVVYLHCGQGFR	3	-3.56452	1.1704	HEK293T
Q8N5C6_C571	[4:1]	Reference	LAIISPTSQILHTDVVYLHCGQGFR	3	3.43093	1.69001	HEK293T
Q8N5C6_C571	[1:4]	Reference	LAIISPTSQILHTDVVYLHCGQGFR	3	-2.7719	1.81075	HEK293T
Q8N5C6_C571	[1:1]	Reference	LAIISPTSQILHTDVVYLHCGQGFR	2	0.18119	0.453823	HEK293T
Q8N5C6_C912	[10:10]	Reference	SIVCLEDLQIGTVLTGK	2	2.21349	3.10216	HEK293T
Q8N5C6_C912	[10:1]	Reference	SIVCLEDLQIGTVLTGK	3	4.72157	0.34281	HEK293T
Q8N5C6_C912	[1:10]	Reference	SIVCLEDLQIGTVLTGK	3	-5.52889	0.503065	HEK293T
Q8N5C6_C912	[4:1]	Reference	SIVCLEDLQIGTVLTGK	3	3.09799	0.854834	HEK293T
Q8N5C6_C912	[1:4]	Reference	SIVCLEDLQIGTVLTGK	3	-3.2132	0.725662	HEK293T
Q8N5D0_C431	[4:1]	Reference	AISLNPCHLK	2	1.28462	1.08464	HEK293T
Q8N5F7_C349	[10:10]	Reference	RGEIGLTSEEIASFECSGYVMSGSR	3	0.526989	0.0441495	HEK293T
Q8N5F7_C349	[10:1]	Reference	RGEIGLTSEEIASFECSGYVMSGSR	3	3.9687	0.39227	HEK293T
Q8N5F7_C349	[1:10]	Reference	RGEIGLTSEEIASFECSGYVMSGSR	3	-3.27576	0.70198	HEK293T
Q8N5F7_C349	[4:1]	Reference	RGEIGLTSEEIASFECSGYVMSGSR	3	2.90288	1.16168	HEK293T
Q8N5F7_C349	[1:4]	Reference	RGEIGLTSEEIASFECSGYVMSGSR	3	-2.68709	1.27022	HEK293T
Q8N5F7_C349	[1:1]	Reference	RGEIGLTSEEIASFECSGYVMSGSR	3	0.177974	0.77143	HEK293T
Q8N5G2_C371	[1:10]	Reference	DLMENCIPNNQLSKPDALVR	3	-3.81578	0.519616	HEK293T
Q8N5K1_C92	[10:10]	Reference	VVNEINIEDLCLTK	3	0.2497	0.383482	HEK293T
Q8N5K1_C92	[10:1]	Reference	VVNEINIEDLCLTK	3	3.48752	0.12285	HEK293T
Q8N5K1_C92	[1:10]	Reference	VVNEINIEDLCLTK	3	-3.15788	0.0481437	HEK293T
Q8N5K1_C92	[4:1]	Reference	VVNEINIEDLCLTK	3	2.24181	0.172931	HEK293T
Q8N5K1_C92	[1:4]	Reference	VVNEINIEDLCLTK	3	-1.79957	0.324801	HEK293T
Q8N5K1_C92	[1:1]	Reference	VVNEINIEDLCLTK	3	0.1454	0.185241	HEK293T
Q8N5L8_C131,150	[10:10]	Reference	HVPAVWVLLSRDPLDPNECGYQPPGAPPGLGSMPSSSCGPR	2	3.40607	2.3775	HEK293T
Q8N5L8_C131,150	[10:1]	Reference	DPLDPNECGYQPPGAPPGLGSMPSSSCGPR	2	0.480241	3.87583	HEK293T
Q8N5L8_C131,150	[10:10]	Reference	DPLDPNECGYQPPGAPPGLGSMPSSSCGPR	2	3.40607	2.3775	HEK293T
Q8N5L8_C131,150	[1:10]	Reference	DPLDPNECGYQPPGAPPGLGSMPSSSCGPR	2	-2.8294	0	HEK293T
Q8N5L8_C131,150	[1:10]	Reference	HVPAVWVLLSRDPLDPNECGYQPPGAPPGLGSMPSSSCGPR	2	-2.8294	0	HEK293T
Q8N5N7_C52	[10:10]	Reference	KEPILVCPPLR	3	-0.0678767	0.575572	HEK293T
Q8N5N7_C52	[10:1]	Reference	KEPILVCPPLR	3	3.87609	1.22596	HEK293T
Q8N5N7_C52	[1:10]	Reference	KEPILVCPPLR	3	-3.9495	0.417747	HEK293T
Q8N5N7_C52	[4:1]	Reference	KEPILVCPPLR	2	1.96342	0.0493093	HEK293T
Q8N5N7_C52	[1:4]	Reference	KEPILVCPPLR	3	-3.57797	1.85613	HEK293T
Q8N5P1_C46	[10:10]	Reference	IKLECEQIPK	3	0.0240398	0.105352	HEK293T
Q8N5P1_C46	[1:10]	Reference	IKLECEQIPK	3	-4.76249	1.37324	HEK293T
Q8N5P1_C46	[10:1]	Reference	IKLECEQIPK	2	2.64189	2.63149	HEK293T
Q8N5P1_C82	[4:1]	Reference	SKDYDVYSDNDICSQESEDNFAK	2	2.35928	0.0577204	HEK293T
Q8N5U6_C366	[10:1]	Reference	HTPESCFIEAAIQELK	3	2.29278	0.28227	HEK293T
Q8N5U6_C366	[1:4]	Reference	HTPESCFIEAAIQELK	2	-2.58776	0.618838	HEK293T
Q8N5Y2_C202	[10:1]	Reference	LPCQTNIITILESYVK	2	5.25075	0.0382795	HEK293T
Q8N6M0_C172	[10:10]	Reference	DCALTVVALR	6	0.13872	0.0842811	HEK293T
Q8N6M0_C172	[10:10]	Reference	EKDCALTVVALR	6	0.13872	0.0842811	HEK293T
Q8N6M0_C172	[10:1]	Reference	AIEDQLKEKDCALTVVALR	7	3.26363	1.0024	HEK293T
Q8N6M0_C172	[10:1]	Reference	DCALTVVALR	7	3.26363	1.0024	HEK293T
Q8N6M0_C172	[10:1]	Reference	EKDCALTVVALR	7	3.26363	1.0024	HEK293T
Q8N6M0_C172	[1:10]	Reference	DCALTVVALR	8	-4.12789	0.264208	HEK293T
Q8N6M0_C172	[1:10]	Reference	EKDCALTVVALR	8	-4.12789	0.264208	HEK293T
Q8N6M0_C172	[4:1]	Reference	DCALTVVALR	6	1.62745	0.283453	HEK293T
Q8N6M0_C172	[4:1]	Reference	EKDCALTVVALR	6	1.62745	0.283453	HEK293T
Q8N6M0_C172	[1:4]	Reference	DCALTVVALR	4	-2.21395	0.259601	HEK293T
Q8N6M0_C172	[1:1]	Reference	DCALTVVALR	3	-0.02249	0.0848111	HEK293T
Q8N6M0_C172	[1:10]	Reference	AIEDQLKEKDCALTVVALR	8	-4.12789	0.264208	HEK293T
Q8N6M0_C172	[1:4]	Reference	EKDCALTVVALR	4	-2.21395	0.259601	HEK293T
Q8N6M0_C292	[4:1]	Reference	LVNIVTENCS	2	2.19775	1.16445	HEK293T
Q8N6R0_C226	[10:10]	Reference	FRPVPGSALQIFELCAQEQR	3	0.182118	0.571395	HEK293T
Q8N6R0_C226	[10:1]	Reference	FRPVPGSALQIFELCAQEQR	3	4.84688	0.769408	HEK293T
Q8N6R0_C226	[1:10]	Reference	FRPVPGSALQIFELCAQEQR	3	-4.48931	0.758525	HEK293T
Q8N6R0_C226	[4:1]	Reference	FRPVPGSALQIFELCAQEQR	3	4.03694	1.31569	HEK293T
Q8N6R0_C226	[1:4]	Reference	FRPVPGSALQIFELCAQEQR	3	-2.75344	1.27461	HEK293T
Q8N6R0_C39	[10:1]	Reference	AFEWYGTYLELCGVLHK	3	3.40703	0.766779	HEK293T
Q8N6R0_C39	[1:10]	Reference	AFEWYGTYLELCGVLHK	3	-2.77541	0.642122	HEK293T
Q8N6R0_C39	[4:1]	Reference	AFEWYGTYLELCGVLHK	2	1.88585	0.566091	HEK293T
Q8N6R0_C391	[10:10]	Reference	TVQHQDCSPLSGDYVIEDVQGDDKR	2	0.102263	2.37217	HEK293T
Q8N6R0_C617	[1:10]	Reference	SILTPEGVFILNLVCR	2	-4.19938	0.173314	HEK293T
Q8N6T3_C351	[10:10]	Reference	KSPSSDSWTCADTSTER	3	-1.18675	1.65987	HEK293T
Q8N6T3_C351	[10:1]	Reference	KSPSSDSWTCADTSTER	5	4.27231	0.769205	HEK293T
Q8N6T3_C351	[10:1]	Reference	KSPSSDSWTCADTSTERR	5	4.27231	0.769205	HEK293T
Q8N6T3_C351	[1:10]	Reference	KSPSSDSWTCADTSTER	2	-4.77308	0.0955919	HEK293T
Q8N6T3_C351	[4:1]	Reference	KSPSSDSWTCADTSTER	4	2.8812	0.193903	HEK293T
Q8N6T3_C351	[4:1]	Reference	KSPSSDSWTCADTSTERR	4	2.8812	0.193903	HEK293T
Q8N6T3_C351	[10:10]	Reference	KSPSSDSWTCADTSTERR	3	-1.18675	1.65987	HEK293T
Q8N6T3_C96	[4:1]	Reference	FREFLESQEDYDPCWSLQEK	2	3.52647	1.12495	HEK293T
Q8N6T3_C96	[1:4]	Reference	FREFLESQEDYDPCWSLQEK	2	0.224598	0.366699	HEK293T
Q8N6T3_C96	[10:1]	Reference	FREFLESQEDYDPCWSLQEK	2	4.96664	0.194319	HEK293T
Q8N6T3_C96	[1:10]	Reference	FREFLESQEDYDPCWSLQEK	2	-0.521243	0.127024	HEK293T
Q8N726_C100	[10:10]	Reference	CPGGLPGHAGGAAPGR	3	-0.504722	0.856989	HEK293T
Q8N726_C100	[10:1]	Reference	CPGGLPGHAGGAAPGR	2	3.52	0.471919	HEK293T
Q8N726_C100	[1:10]	Reference	CPGGLPGHAGGAAPGR	4	-3.53854	1.34028	HEK293T
Q8N726_C100	[1:10]	Reference	RCPGGLPGHAGGAAPGR	4	-3.53854	1.34028	HEK293T
Q8N726_C123	[4:1]	Reference	CLGPSAR	2	1.82053	0.0974316	HEK293T
Q8N7H5_C218	[10:10]	Reference	MWINPCAQVIFDSDPAPK	3	1.03406	1.66668	HEK293T
Q8N7H5_C218	[10:1]	Reference	MWINPCAQVIFDSDPAPK	3	4.37463	0.118665	HEK293T
Q8N7H5_C218	[1:10]	Reference	MWINPCAQVIFDSDPAPK	3	-3.68579	0.760213	HEK293T
Q8N7H5_C218	[4:1]	Reference	MWINPCAQVIFDSDPAPK	3	3.92119	1.16802	HEK293T
Q8N7H5_C218	[1:4]	Reference	MWINPCAQVIFDSDPAPK	3	-1.36461	0.501121	HEK293T
Q8N7H5_C36	[10:10]	Reference	YCNSLPDIPFDPK	5	0.0158874	0.213572	HEK293T
Q8N7H5_C36	[10:1]	Reference	VKYCNSLPDIPFDPK	5	2.89667	0.926878	HEK293T
Q8N7H5_C36	[1:10]	Reference	YCNSLPDIPFDPK	5	-4.1073	0.6566	HEK293T
Q8N7H5_C36	[4:1]	Reference	VKYCNSLPDIPFDPK	5	1.65901	0.375098	HEK293T
Q8N7H5_C36	[1:4]	Reference	YCNSLPDIPFDPK	4	-2.31663	0.417582	HEK293T
Q8N7H5_C36	[1:1]	Reference	YCNSLPDIPFDPK	2	0.139884	0.480787	HEK293T
Q8N7H5_C36	[4:1]	Reference	YCNSLPDIPFDPK	5	1.65901	0.375098	HEK293T
Q8N7H5_C36	[1:4]	Reference	VKYCNSLPDIPFDPK	4	-2.31663	0.417582	HEK293T
Q8N7H5_C36	[10:10]	Reference	VKYCNSLPDIPFDPK	5	0.0158874	0.213572	HEK293T
Q8N7H5_C36	[10:1]	Reference	YCNSLPDIPFDPK	5	2.89667	0.926878	HEK293T
Q8N7H5_C36	[1:10]	Reference	VKYCNSLPDIPFDPK	5	-4.1073	0.6566	HEK293T
Q8N806_C155,158	[1:10]	Reference	RPYPDPEDEIPDEMIQCVVCEDWFHGR	2	-4.44435	0.158603	HEK293T
Q8N806_C260	[10:10]	Reference	EVKVEQNSEPCAGSSSESDLQTVFKNESLNAESK	5	0.149654	0.0433839	HEK293T
Q8N806_C260	[10:10]	Reference	VEQNSEPCAGSSSESDLQTVFKNESLNAESK	5	0.149654	0.0433839	HEK293T
Q8N806_C260	[10:1]	Reference	VEQNSEPCAGSSSESDLQTVFKNESLNAESK	5	4.08463	0.390616	HEK293T
Q8N806_C260	[1:10]	Reference	EVKVEQNSEPCAGSSSESDLQTVFKNESLNAESK	7	-4.42339	0.207682	HEK293T
Q8N806_C260	[1:10]	Reference	VEQNSEPCAGSSSESDLQTVFK	7	-4.42339	0.207682	HEK293T
Q8N806_C260	[1:10]	Reference	VEQNSEPCAGSSSESDLQTVFKNESLNAESK	7	-4.42339	0.207682	HEK293T
Q8N806_C260	[4:1]	Reference	VEQNSEPCAGSSSESDLQTVFKNESLNAESK	5	2.33005	0.167366	HEK293T
Q8N806_C260	[1:4]	Reference	VEQNSEPCAGSSSESDLQTVFKNESLNAESK	5	-1.93934	0.188489	HEK293T
Q8N806_C260	[1:1]	Reference	VEQNSEPCAGSSSESDLQTVFKNESLNAESK	3	0.211281	0.158275	HEK293T
Q8N806_C260	[4:1]	Reference	VEQNSEPCAGSSSESDLQTVFK	5	2.33005	0.167366	HEK293T
Q8N806_C260	[1:4]	Reference	VEQNSEPCAGSSSESDLQTVFK	5	-1.93934	0.188489	HEK293T
Q8N806_C260	[10:1]	Reference	VEQNSEPCAGSSSESDLQTVFK	5	4.08463	0.390616	HEK293T
Q8N806_C260	[10:10]	Reference	VEQNSEPCAGSSSESDLQTVFK	5	0.149654	0.0433839	HEK293T
Q8N806_C374	[10:10]	Reference	VQQVELICEYNDLKTELKDYLK	5	-0.356766	0.507775	HEK293T
Q8N806_C374	[10:1]	Reference	VQQVELICEYNDLK	7	4.40722	0.570821	HEK293T
Q8N806_C374	[10:1]	Reference	VQQVELICEYNDLKTELK	7	4.40722	0.570821	HEK293T
Q8N806_C374	[10:1]	Reference	VQQVELICEYNDLKTELKDYLK	7	4.40722	0.570821	HEK293T
Q8N806_C374	[1:10]	Reference	VQQVELICEYNDLK	9	-4.25938	1.35148	HEK293T
Q8N806_C374	[1:10]	Reference	VQQVELICEYNDLKTELK	9	-4.25938	1.35148	HEK293T
Q8N806_C374	[1:10]	Reference	VQQVELICEYNDLKTELKDYLK	9	-4.25938	1.35148	HEK293T
Q8N806_C374	[4:1]	Reference	VQQVELICEYNDLK	5	2.78832	0.349855	HEK293T
Q8N806_C374	[4:1]	Reference	VQQVELICEYNDLKTELK	5	2.78832	0.349855	HEK293T
Q8N806_C374	[1:4]	Reference	VQQVELICEYNDLKTELK	5	-2.37515	0.274719	HEK293T
Q8N806_C374	[1:4]	Reference	VQQVELICEYNDLK	5	-2.37515	0.274719	HEK293T
Q8N806_C374	[10:10]	Reference	VQQVELICEYNDLK	5	-0.356766	0.507775	HEK293T
Q8N806_C424	[10:10]	Reference	RVDGMQYYCS	2	0.262828	0.0940579	HEK293T
Q8N806_C424	[10:1]	Reference	RVDGMQYYCS	3	3.67023	1.89162	HEK293T
Q8N806_C424	[1:10]	Reference	RVDGMQYYCS	3	-4.9411	2.22677	HEK293T
Q8N806_C424	[1:4]	Reference	RVDGMQYYCS	3	-1.81223	0.511978	HEK293T
Q8N806_C424	[4:1]	Reference	RVDGMQYYCS	2	2.50889	0.0275793	HEK293T
Q8N8A6_C187	[10:10]	Reference	WLAEPNCVR	2	-0.0497943	0.260409	HEK293T
Q8N8A6_C187	[10:1]	Reference	WLAEPNCVR	3	4.74033	0.847571	HEK293T
Q8N8A6_C187	[10:1]	Reference	WLAEPNCVRR	3	4.74033	0.847571	HEK293T
Q8N8A6_C187	[1:10]	Reference	WLAEPNCVR	4	-2.94131	1.5942	HEK293T
Q8N8A6_C187	[1:10]	Reference	WLAEPNCVRR	4	-2.94131	1.5942	HEK293T
Q8N8A6_C187	[4:1]	Reference	WLAEPNCVR	3	2.5385	0.713453	HEK293T
Q8N8A6_C187	[1:4]	Reference	WLAEPNCVR	3	-2.00372	0.612292	HEK293T
Q8N8A6_C187	[1:1]	Reference	WLAEPNCVR	2	0.104436	0.506736	HEK293T
Q8N8A6_C253	[10:1]	Reference	GGYRPSDLCVSAPTGSGK	2	3.99121	1.6612	HEK293T
Q8N8A6_C253	[1:10]	Reference	GGYRPSDLCVSAPTGSGK	2	-2.99481	2.48132	HEK293T
Q8N8A6_C253	[1:4]	Reference	GGYRPSDLCVSAPTGSGK	2	-3.50781	0.345284	HEK293T
Q8N8A6_C338	[10:10]	Reference	CLADIVVATPGR	2	-0.582857	0.0210423	HEK293T
Q8N8A6_C338	[10:1]	Reference	CLADIVVATPGR	3	3.23373	2.08748	HEK293T
Q8N8A6_C338	[1:10]	Reference	CLADIVVATPGR	3	-3.77563	1.36979	HEK293T
Q8N8A6_C402	[10:10]	Reference	VVAAAFQSEDPADPCALLQR	6	-0.437358	0.849498	HEK293T
Q8N8A6_C402	[10:10]	Reference	VVAAAFQSEDPADPCALLQRR	6	-0.437358	0.849498	HEK293T
Q8N8A6_C402	[10:1]	Reference	VVAAAFQSEDPADPCALLQR	5	2.80879	1.46259	HEK293T
Q8N8A6_C402	[10:1]	Reference	VVAAAFQSEDPADPCALLQRR	5	2.80879	1.46259	HEK293T
Q8N8A6_C402	[1:10]	Reference	VVAAAFQSEDPADPCALLQR	5	-4.8177	0.570773	HEK293T
Q8N8A6_C402	[4:1]	Reference	VVAAAFQSEDPADPCALLQR	5	2.14188	1.24012	HEK293T
Q8N8A6_C402	[1:4]	Reference	VVAAAFQSEDPADPCALLQR	5	-2.89292	0.398348	HEK293T
Q8N8A6_C402	[1:1]	Reference	VVAAAFQSEDPADPCALLQR	4	0.0614499	0.667059	HEK293T
Q8N8A6_C402	[1:1]	Reference	VVAAAFQSEDPADPCALLQRR	4	0.0614499	0.667059	HEK293T
Q8N8A6_C402	[4:1]	Reference	VVAAAFQSEDPADPCALLQRR	5	2.14188	1.24012	HEK293T
Q8N8A6_C402	[1:4]	Reference	VVAAAFQSEDPADPCALLQRR	5	-2.89292	0.398348	HEK293T
Q8N8A6_C402	[1:10]	Reference	VVAAAFQSEDPADPCALLQRR	5	-4.8177	0.570773	HEK293T
Q8N8K9_C73	[1:4]	Reference	VCFQDNR	2	-0.768939	2.83465	HEK293T
Q8N8Q9_C340	[1:10]	Reference	AMNGNLSNMYEVLNNNEESLTCGIEQHTGENVSR	2	-2.56875	2.53848	HEK293T
Q8N8R5_C43	[1:10]	Reference	CSLSAEVR	2	-3.80077	0.790354	HEK293T
Q8N8R5_C43	[4:1]	Reference	CSLSAEVR	3	2.0886	0.975138	HEK293T
Q8N8R5_C43	[1:4]	Reference	CSLSAEVR	2	-3.28568	0.467642	HEK293T
Q8N8S7_C62	[10:1]	Reference	IQDHQVVINCAIPK	2	3.76123	0.42257	HEK293T
Q8N8S7_C62	[1:10]	Reference	KIQDHQVVINCAIPK	2	-4.33737	1.4708	HEK293T
Q8N8S7_C62	[10:1]	Reference	KIQDHQVVINCAIPK	2	3.76123	0.42257	HEK293T
Q8N8S7_C7	[10:1]	Reference	SEQSICQAR	2	3.82456	0.703383	HEK293T
Q8N8S7_C7	[1:4]	Reference	SEQSICQAR	2	-0.870888	1.75682	HEK293T
Q8N8S7_C7	[10:10]	Reference	SEQSICQAR	2	1.36553	4.18097	HEK293T
Q8N972_C375	[1:10]	Reference	AFDCPSSFQIHER	3	-3.1454	2.71233	HEK293T
Q8N999_C117	[10:10]	Reference	EFFWNVEEDFKPAPECWIPAK	3	-0.0324893	0.188159	HEK293T
Q8N999_C117	[10:1]	Reference	EFFWNVEEDFKPAPECWIPAK	3	4.24296	0.43704	HEK293T
Q8N999_C117	[1:10]	Reference	EFFWNVEEDFKPAPECWIPAK	3	-2.3471	0.93358	HEK293T
Q8N999_C117	[1:4]	Reference	EFFWNVEEDFKPAPECWIPAK	3	-1.77473	1.27723	HEK293T
Q8N999_C13	[10:1]	Reference	KMPCVFVTEVK	2	1.71543	1.48469	HEK293T
Q8N999_C294	[4:1]	Reference	CDSAFDIK	2	1.82154	0.418988	HEK293T
Q8N999_C294	[1:4]	Reference	CDSAFDIK	2	-1.63284	0.233422	HEK293T
Q8N999_C294	[10:10]	Reference	CDSAFDIK	2	0.0508565	0.266344	HEK293T
Q8N999_C302	[10:10]	Reference	CLFNHFLK	3	-0.13813	0.216487	HEK293T
Q8N999_C302	[10:1]	Reference	CLFNHFLK	3	2.88332	0.370496	HEK293T
Q8N999_C302	[1:10]	Reference	CLFNHFLK	3	-3.47422	0.0911709	HEK293T
Q8N999_C302	[4:1]	Reference	CLFNHFLK	3	1.91258	0.193341	HEK293T
Q8N999_C302	[1:4]	Reference	CLFNHFLK	3	-2.09281	0.179595	HEK293T
Q8N999_C302	[1:1]	Reference	CLFNHFLK	2	-0.0680756	0.0713673	HEK293T
Q8N9M1_C123	[1:10]	Reference	AATESVPCSPSPLAGEIR	2	-4.56136	0.338608	HEK293T
Q8N9N5_C113	[10:1]	Reference	CVVPQTTVILNNDR	3	3.63702	1.1863	HEK293T
Q8N9N5_C113	[1:10]	Reference	CVVPQTTVILNNDR	3	-4.32193	0	HEK293T
Q8N9N8_C89	[10:10]	Reference	AEISFVLCK	3	-0.580989	0.27948	HEK293T
Q8N9N8_C89	[10:1]	Reference	AEISFVLCK	5	2.84942	0.587391	HEK293T
Q8N9N8_C89	[10:1]	Reference	AEISFVLCKDHVR	5	2.84942	0.587391	HEK293T
Q8N9N8_C89	[1:10]	Reference	AEISFVLCK	5	-3.46932	0.567282	HEK293T
Q8N9N8_C89	[1:10]	Reference	AEISFVLCKDHVR	5	-3.46932	0.567282	HEK293T
Q8N9N8_C89	[4:1]	Reference	AEISFVLCK	3	1.91625	1.51866	HEK293T
Q8N9N8_C89	[1:4]	Reference	AEISFVLCK	3	-2.33759	0.722838	HEK293T
Q8N9N8_C89	[1:1]	Reference	AEISFVLCK	3	-0.910577	0.400405	HEK293T
Q8N9Q2_C6	[10:1]	Reference	AVPGCNKDSVR	4	2.34148	1.4881	HEK293T
Q8N9Q2_C6	[1:10]	Reference	AVPGCNKDSVR	4	-4.49698	0.119836	HEK293T
Q8N9Q2_C6	[4:1]	Reference	AVPGCNKDSVR	2	1.49777	1.65131	HEK293T
Q8N9Q2_C6	[10:1]	Reference	AVPGCNK	4	2.34148	1.4881	HEK293T
Q8N9Q2_C6	[1:10]	Reference	AVPGCNK	4	-4.49698	0.119836	HEK293T
Q8N9Q2_C6	[4:1]	Reference	AVPGCNK	2	1.49777	1.65131	HEK293T
Q8N9V3_C316	[4:1]	Reference	TVNIWQFDLETLCQAR	2	3.55227	0.0677746	HEK293T
Q8N9Z2_C104	[1:10]	Reference	DVYGYSSCR	4	-1.54854	0.879992	HEK293T
Q8N9Z2_C104	[1:10]	Reference	SKDVYGYSSCR	4	-1.54854	0.879992	HEK293T
Q8NAN2_C150	[10:1]	Reference	DKGSQVCNYANGGLFSK	2	4.32193	0	HEK293T
Q8NAV1_C116	[10:10]	Reference	LTGTAIDCYK	2	0.533313	0.983533	HEK293T
Q8NAV1_C116	[10:1]	Reference	LTGTAIDCYK	3	1.8173	0.50167	HEK293T
Q8NAV1_C116	[1:10]	Reference	LTGTAIDCYK	3	-4.35536	0.702882	HEK293T
Q8NAV1_C116	[4:1]	Reference	LTGTAIDCYK	3	1.61555	1.48706	HEK293T
Q8NAV1_C116	[1:4]	Reference	LTGTAIDCYK	2	-1.55524	2.34396	HEK293T
Q8NAV1_C116	[1:1]	Reference	LTGTAIDCYK	3	-1.46741	3.15785	HEK293T
Q8NAV1_C158	[10:10]	Reference	VCDIILPR	3	-0.0698332	0.28877	HEK293T
Q8NAV1_C158	[10:1]	Reference	VCDIILPR	3	5.85582	1.50142	HEK293T
Q8NAV1_C158	[1:10]	Reference	VCDIILPR	3	-3.62812	0.248718	HEK293T
Q8NAV1_C158	[4:1]	Reference	VCDIILPR	3	1.98263	0.635381	HEK293T
Q8NAV1_C158	[1:4]	Reference	VCDIILPR	3	-2.14997	0.019446	HEK293T
Q8NAV1_C158	[1:1]	Reference	VCDIILPR	3	0.164386	0.438888	HEK293T
Q8NAV1_C72	[10:10]	Reference	FVGGVYGGNIKPTPFLCLTLK	2	-0.850833	2.384	HEK293T
Q8NAV1_C72	[10:1]	Reference	FVGGVYGGNIKPTPFLCLTLK	2	3.73563	0.841988	HEK293T
Q8NB37_C154	[10:10]	Reference	SWVFDSYSLTGPSVCELVR	3	-0.0153985	0.183312	HEK293T
Q8NB37_C154	[10:1]	Reference	SWVFDSYSLTGPSVCELVR	3	3.25466	1.1119	HEK293T
Q8NB37_C154	[1:10]	Reference	SWVFDSYSLTGPSVCELVR	3	-4.28369	0.192075	HEK293T
Q8NB37_C154	[4:1]	Reference	SWVFDSYSLTGPSVCELVR	3	1.57391	0.866539	HEK293T
Q8NB37_C154	[1:4]	Reference	SWVFDSYSLTGPSVCELVR	3	-2.81697	0.791659	HEK293T
Q8NB37_C179	[10:10]	Reference	DSGACFSASEPDAVHVVLDR	3	0.548458	0.173014	HEK293T
Q8NB37_C179	[10:1]	Reference	DSGACFSASEPDAVHVVLDR	3	4.48059	0.994335	HEK293T
Q8NB37_C179	[1:10]	Reference	DSGACFSASEPDAVHVVLDR	3	-1.15153	0.318853	HEK293T
Q8NB37_C179	[4:1]	Reference	DSGACFSASEPDAVHVVLDR	2	3.07329	0.79857	HEK293T
Q8NB37_C179	[1:4]	Reference	DSGACFSASEPDAVHVVLDR	3	1.30005	2.20061	HEK293T
Q8NB37_C94	[10:1]	Reference	YHALLIPSCPGALTDLASSGSLAR	2	2.36664	0.66918	HEK293T
Q8NB46_C1001	[10:1]	Reference	NGLASVVQALLSHGATVLAVDEEGHTPALACAPNK	2	3.85107	2.95927	HEK293T
Q8NB46_C122	[1:10]	Reference	CAEALAPLLSSLNVADR	2	-4.32193	0	HEK293T
Q8NB46_C733,736,749	[10:10]	Reference	GAVTGCEDCLAALLDHDAFVLCR	3	-0.484531	0.328104	HEK293T
Q8NB46_C733,736,749	[10:1]	Reference	GAVTGCEDCLAALLDHDAFVLCR	3	3.80947	0.575541	HEK293T
Q8NB46_C733,736,749	[1:10]	Reference	GAVTGCEDCLAALLDHDAFVLCR	4	-4.46205	1.25487	HEK293T
Q8NB46_C733,736,749	[1:4]	Reference	GAVTGCEDCLAALLDHDAFVLCR	3	-2.30249	1.03403	HEK293T
Q8NB46_C733,736,749	[1:10]	Reference	TALHRGAVTGCEDCLAALLDHDAFVLCR	4	-4.46205	1.25487	HEK293T
Q8NB49_C200	[10:10]	Reference	DTIALCTAESIDTLR	3	-1.26127	0.557943	HEK293T
Q8NB49_C200	[10:1]	Reference	DTIALCTAESIDTLR	3	3.14104	2.34922	HEK293T
Q8NB49_C200	[1:10]	Reference	DTIALCTAESIDTLR	3	-4.44949	1.6678	HEK293T
Q8NB49_C200	[4:1]	Reference	DTIALCTAESIDTLR	2	2.4533	0.712663	HEK293T
Q8NB49_C200	[1:4]	Reference	DTIALCTAESIDTLR	3	-2.89107	1.00979	HEK293T
Q8NB78_C278	[10:10]	Reference	YFQPFYQPNECGK	3	-0.896157	0.384678	HEK293T
Q8NB78_C278	[10:1]	Reference	YFQPFYQPNECGK	3	4.27887	1.50758	HEK293T
Q8NB78_C278	[1:10]	Reference	YFQPFYQPNECGK	3	-0.0655766	2.77729	HEK293T
Q8NB78_C278	[4:1]	Reference	YFQPFYQPNECGK	3	2.93273	1.16001	HEK293T
Q8NB78_C278	[1:4]	Reference	YFQPFYQPNECGK	3	-0.174842	3.38394	HEK293T
Q8NB90_C181	[10:10]	Reference	IVLPGNFLYCTFYGRPYK	3	1.13324	1.8309	HEK293T
Q8NB90_C181	[10:1]	Reference	IVLPGNFLYCTFYGRPYK	3	4.78421	0.810497	HEK293T
Q8NB90_C181	[1:10]	Reference	IVLPGNFLYCTFYGRPYK	2	-2.29517	2.93716	HEK293T
Q8NB90_C291	[10:10]	Reference	CNFESAR	2	0.972378	0.666981	HEK293T
Q8NB90_C291	[1:1]	Reference	CNFESAR	2	0.232845	0.636428	HEK293T
Q8NB90_C318	[10:1]	Reference	CNTDTFYFISSTTR	3	5.11088	1.00243	HEK293T
Q8NB90_C318	[1:10]	Reference	CNTDTFYFISSTTR	3	-0.852613	2.49607	HEK293T
Q8NB90_C318	[4:1]	Reference	CNTDTFYFISSTTR	3	3.29638	0.464677	HEK293T
Q8NB90_C318	[1:4]	Reference	CNTDTFYFISSTTR	2	-3.72455	1.67888	HEK293T
Q8NB90_C459	[10:10]	Reference	HPSIIFIDELDALCPK	4	0.34395	0.177154	HEK293T
Q8NB90_C459	[10:1]	Reference	HPSIIFIDELDALCPK	3	6.85048	1.28213	HEK293T
Q8NB90_C459	[1:10]	Reference	HPSIIFIDELDALCPK	3	-5.63863	2.22229	HEK293T
Q8NB90_C459	[4:1]	Reference	HPSIIFIDELDALCPK	3	2.6378	0.921099	HEK293T
Q8NB90_C459	[1:4]	Reference	HPSIIFIDELDALCPK	3	-2.80625	1.33629	HEK293T
Q8NB90_C459	[10:10]	Reference	HPSIIFIDELDALCPKR	4	0.34395	0.177154	HEK293T
Q8NB90_C672	[10:10]	Reference	GVLLYGPPGCSK	3	0.127973	0.259325	HEK293T
Q8NB90_C672	[10:1]	Reference	GVLLYGPPGCSK	3	4.48536	0.386363	HEK293T
Q8NB90_C672	[1:10]	Reference	GVLLYGPPGCSK	3	-4.52586	0.882851	HEK293T
Q8NB90_C672	[1:4]	Reference	GVLLYGPPGCSK	2	-1.89847	0.296207	HEK293T
Q8NB90_C672	[1:1]	Reference	GVLLYGPPGCSK	2	1.89321	2.15705	HEK293T
Q8NB90_C672	[4:1]	Reference	GVLLYGPPGCSK	2	2.83239	0.200731	HEK293T
Q8NB90_C81	[10:10]	Reference	SANICIGRPVLLTSLNGK	3	0.0545473	0.128171	HEK293T
Q8NB90_C81	[10:1]	Reference	SANICIGRPVLLTSLNGK	3	4.30207	0.659999	HEK293T
Q8NB90_C81	[1:10]	Reference	SANICIGRPVLLTSLNGK	3	-4.58107	1.41523	HEK293T
Q8NB90_C81	[4:1]	Reference	SANICIGRPVLLTSLNGK	3	3.20159	0.938516	HEK293T
Q8NB90_C81	[1:4]	Reference	SANICIGRPVLLTSLNGK	2	-2.3092	0.000878602	HEK293T
Q8NBA8_C252	[10:10]	Reference	NNYIQETLLRPLQALCSFQLQHGAQIR	2	-0.103487	0.575214	HEK293T
Q8NBA8_C252	[1:10]	Reference	NNYIQETLLRPLQALCSFQLQHGAQIR	2	-3.314	1.42543	HEK293T
Q8NBA8_C252	[1:4]	Reference	NNYIQETLLRPLQALCSFQLQHGAQIR	2	-3.18508	1.71532	HEK293T
Q8NBF2_C425	[10:10]	Reference	AGFAQPSGLSLASEDPWSCLFVADSESSTVR	3	0.590163	0.365923	HEK293T
Q8NBF2_C425	[1:10]	Reference	AGFAQPSGLSLASEDPWSCLFVADSESSTVR	3	-3.97355	0.301849	HEK293T
Q8NBF2_C425	[10:1]	Reference	AGFAQPSGLSLASEDPWSCLFVADSESSTVR	2	3.89967	0.757281	HEK293T
Q8NBF2_C716	[10:10]	Reference	AILFSQPLQITDTQQGCIAPVELR	3	0.234917	0.102752	HEK293T
Q8NBF2_C716	[10:1]	Reference	AILFSQPLQITDTQQGCIAPVELR	3	4.05347	0.514435	HEK293T
Q8NBF2_C716	[1:10]	Reference	AILFSQPLQITDTQQGCIAPVELR	3	-4.09457	0.360865	HEK293T
Q8NBF2_C716	[4:1]	Reference	AILFSQPLQITDTQQGCIAPVELR	3	2.9572	0.609787	HEK293T
Q8NBF2_C716	[1:4]	Reference	AILFSQPLQITDTQQGCIAPVELR	3	-2.66982	0.514227	HEK293T
Q8NBF2_C716	[1:1]	Reference	AILFSQPLQITDTQQGCIAPVELR	3	0.174849	0.170864	HEK293T
Q8NBJ5_C369	[10:1]	Reference	ALQAQEIECR	2	4.41095	0.125899	HEK293T
Q8NBJ5_C369	[1:10]	Reference	ALQAQEIECR	2	-4.05859	1.83058	HEK293T
Q8NBJ5_C369	[1:4]	Reference	ALQAQEIECR	2	-1.88701	0.695759	HEK293T
Q8NBJ5_C412	[10:10]	Reference	GELGCFLSHYNIWK	3	-0.458393	0.103538	HEK293T
Q8NBJ5_C412	[10:1]	Reference	GELGCFLSHYNIWK	3	2.917	0.28197	HEK293T
Q8NBJ5_C412	[1:10]	Reference	GELGCFLSHYNIWK	3	-4.23712	0.447026	HEK293T
Q8NBJ5_C412	[4:1]	Reference	GELGCFLSHYNIWK	3	1.91687	0.153956	HEK293T
Q8NBJ5_C412	[1:4]	Reference	GELGCFLSHYNIWK	3	-2.33405	0.0782234	HEK293T
Q8NBJ5_C412	[1:1]	Reference	GELGCFLSHYNIWK	2	0.126583	0.18757	HEK293T
Q8NBS9_C217,220	[10:10]	Reference	FFAPWCGHCK	3	0.692848	1.2877	HEK293T
Q8NBS9_C217,220	[1:10]	Reference	FFAPWCGHCK	2	-6.68247	1.92979	HEK293T
Q8NBS9_C217,220	[4:1]	Reference	FFAPWCGHCK	3	1.46194	0.549339	HEK293T
Q8NBS9_C217,220	[1:4]	Reference	FFAPWCGHCK	3	-2.17411	0.471626	HEK293T
Q8NBS9_C350,353	[10:10]	Reference	FYAPWCGHCK	3	0.0405228	0.259733	HEK293T
Q8NBS9_C350,353	[10:1]	Reference	FYAPWCGHCK	3	4.10881	0.937571	HEK293T
Q8NBS9_C350,353	[1:10]	Reference	FYAPWCGHCK	3	-4.12122	0.675931	HEK293T
Q8NBS9_C350,353	[4:1]	Reference	FYAPWCGHCK	3	2.48972	0.18112	HEK293T
Q8NBS9_C350,353	[1:4]	Reference	FYAPWCGHCK	3	-1.98354	0.306385	HEK293T
Q8NBS9_C350,353	[1:1]	Reference	FYAPWCGHCK	3	0.259745	0.511549	HEK293T
Q8NBT2_C155	[1:10]	Reference	IEWDYECEPGMVK	2	-4.29442	0.0389013	HEK293T
Q8NBU5_C137	[10:10]	Reference	GVLLYGPPGCGK	3	-0.13206	0.258717	HEK293T
Q8NBU5_C137	[10:1]	Reference	GVLLYGPPGCGK	3	3.51443	0.367485	HEK293T
Q8NBU5_C137	[1:10]	Reference	GVLLYGPPGCGK	2	-3.65087	0.244197	HEK293T
Q8NBU5_C137	[4:1]	Reference	GVLLYGPPGCGK	3	1.83845	0.432218	HEK293T
Q8NBU5_C137	[1:4]	Reference	GVLLYGPPGCGK	3	-2.18349	0.0701505	HEK293T
Q8NBU5_C137	[1:1]	Reference	GVLLYGPPGCGK	3	-0.0181376	0.41511	HEK293T
Q8NBU5_C303	[10:10]	Reference	HVDLLEVAQETDGFSGSDLKEMCR	2	0.310226	0.749533	HEK293T
Q8NBU5_C310	[10:10]	Reference	DAALLCVR	3	-0.364726	0.183005	HEK293T
Q8NBU5_C310	[10:1]	Reference	DAALLCVR	3	2.70259	0.447015	HEK293T
Q8NBU5_C310	[1:10]	Reference	DAALLCVR	3	-4.24121	0.53119	HEK293T
Q8NBU5_C310	[4:1]	Reference	DAALLCVR	3	1.64354	0.625581	HEK293T
Q8NBU5_C310	[1:4]	Reference	DAALLCVR	3	-2.46151	0.176319	HEK293T
Q8NBU5_C310	[1:1]	Reference	DAALLCVR	3	-0.120276	0.41562	HEK293T
Q8NBU5_C359	[10:10]	Reference	DAAFQNVLTHVCLD	6	-0.0416933	0.360331	HEK293T
Q8NBU5_C359	[10:10]	Reference	SKDAAFQNVLTHVCLD	6	-0.0416933	0.360331	HEK293T
Q8NBU5_C359	[10:1]	Reference	DAAFQNVLTHVCLD	6	3.20708	0.867177	HEK293T
Q8NBU5_C359	[10:1]	Reference	SKDAAFQNVLTHVCLD	6	3.20708	0.867177	HEK293T
Q8NBU5_C359	[1:10]	Reference	DAAFQNVLTHVCLD	6	-3.63667	0.208478	HEK293T
Q8NBU5_C359	[1:10]	Reference	SKDAAFQNVLTHVCLD	6	-3.63667	0.208478	HEK293T
Q8NBU5_C359	[4:1]	Reference	DAAFQNVLTHVCLD	6	2.16306	0.126069	HEK293T
Q8NBU5_C359	[4:1]	Reference	SKDAAFQNVLTHVCLD	6	2.16306	0.126069	HEK293T
Q8NBU5_C359	[1:4]	Reference	DAAFQNVLTHVCLD	6	-2.0013	0.229427	HEK293T
Q8NBU5_C359	[1:4]	Reference	SKDAAFQNVLTHVCLD	6	-2.0013	0.229427	HEK293T
Q8NBU5_C359	[1:1]	Reference	DAAFQNVLTHVCLD	6	-0.00304993	0.106512	HEK293T
Q8NBU5_C359	[1:1]	Reference	SKDAAFQNVLTHVCLD	6	-0.00304993	0.106512	HEK293T
Q8NBX0_C238	[10:10]	Reference	RWPISYCR	4	1.19184	0.914765	HEK293T
Q8NBX0_C238	[10:1]	Reference	RWPISYCR	5	3.97042	0.904602	HEK293T
Q8NBX0_C238	[10:1]	Reference	WPISYCR	5	3.97042	0.904602	HEK293T
Q8NBX0_C238	[1:10]	Reference	RWPISYCR	5	-1.4466	1.17788	HEK293T
Q8NBX0_C238	[1:10]	Reference	WPISYCR	5	-1.4466	1.17788	HEK293T
Q8NBX0_C238	[4:1]	Reference	RWPISYCR	3	2.81556	0.275926	HEK293T
Q8NBX0_C238	[4:1]	Reference	WPISYCR	3	2.81556	0.275926	HEK293T
Q8NBX0_C238	[1:4]	Reference	RWPISYCR	6	-1.65225	0.64708	HEK293T
Q8NBX0_C238	[1:4]	Reference	WPISYCR	6	-1.65225	0.64708	HEK293T
Q8NBX0_C238	[10:10]	Reference	WPISYCR	4	1.19184	0.914765	HEK293T
Q8NBZ0_C179	[1:10]	Reference	MAVGPPDCPVGGPLTFPGR	3	-1.84441	1.01176	HEK293T
Q8NC51_C11	[10:10]	Reference	PGHLQEGFGCVVTNR	6	0.343917	0.27603	HEK293T
Q8NC51_C11	[10:10]	Reference	PGHLQEGFGCVVTNRFDQLFDDESDPFEVLK	6	0.343917	0.27603	HEK293T
Q8NC51_C11	[10:1]	Reference	PGHLQEGFGCVVTNR	7	3.8911	0.357577	HEK293T
Q8NC51_C11	[10:1]	Reference	PGHLQEGFGCVVTNRFDQLFDDESDPFEVLK	7	3.8911	0.357577	HEK293T
Q8NC51_C11	[1:10]	Reference	PGHLQEGFGCVVTNR	6	-2.39008	1.46733	HEK293T
Q8NC51_C11	[1:10]	Reference	PGHLQEGFGCVVTNRFDQLFDDESDPFEVLK	6	-2.39008	1.46733	HEK293T
Q8NC51_C11	[4:1]	Reference	PGHLQEGFGCVVTNR	5	2.30406	0.392444	HEK293T
Q8NC51_C11	[4:1]	Reference	PGHLQEGFGCVVTNRFDQLFDDESDPFEVLK	5	2.30406	0.392444	HEK293T
Q8NC51_C11	[1:4]	Reference	PGHLQEGFGCVVTNR	6	-0.242441	1.14375	HEK293T
Q8NC51_C11	[1:4]	Reference	PGHLQEGFGCVVTNRFDQLFDDESDPFEVLK	6	-0.242441	1.14375	HEK293T
Q8NC51_C11	[1:1]	Reference	PGHLQEGFGCVVTNR	6	0.163413	0.243066	HEK293T
Q8NC51_C11	[1:1]	Reference	PGHLQEGFGCVVTNRFDQLFDDESDPFEVLK	6	0.163413	0.243066	HEK293T
Q8NC51_C11	[10:1]	Reference	PGHLQEGFGCVVTNRFDQLFDDESDPFEVLKAAENK	7	3.8911	0.357577	HEK293T
Q8NC56_C253	[10:10]	Reference	LLPVDCER	3	-0.611871	0.416448	HEK293T
Q8NC56_C253	[10:1]	Reference	LLPVDCER	3	1.85991	0.665495	HEK293T
Q8NC56_C253	[1:10]	Reference	LLPVDCER	3	-4.68111	0.334395	HEK293T
Q8NC56_C253	[4:1]	Reference	LLPVDCER	3	1.28339	0.154637	HEK293T
Q8NC56_C253	[1:4]	Reference	LLPVDCER	2	-2.50573	0.267172	HEK293T
Q8NC56_C253	[1:1]	Reference	LLPVDCER	3	-1.08087	0.265012	HEK293T
Q8NC56_C261	[10:1]	Reference	KTDEFCQAK	3	2.5792	1.60778	HEK293T
Q8NC60_C364	[1:10]	Reference	STLFNTLLESDYCTAK	2	-3.78282	2.41379	HEK293T
Q8NC60_C393	[10:10]	Reference	FPICNPTPYR	3	-0.57308	0.544471	HEK293T
Q8NC60_C393	[10:1]	Reference	FPICNPTPYR	3	1.56976	1.39275	HEK293T
Q8NC60_C393	[4:1]	Reference	FPICNPTPYR	2	-0.883874	3.94592	HEK293T
Q8NC60_C393	[1:4]	Reference	FPICNPTPYR	3	-4.06766	0.857562	HEK293T
Q8NC60_C393	[1:10]	Reference	FPICNPTPYR	2	-7.30058	1.0241	HEK293T
Q8NC60_C505	[10:10]	Reference	ENCILNLLTEK	4	-0.469753	1.09091	HEK293T
Q8NC60_C505	[10:1]	Reference	ENCILNLLTEK	5	2.79609	2.01205	HEK293T
Q8NC60_C505	[10:1]	Reference	ENCILNLLTEKEVNIVLPTQSIVPR	5	2.79609	2.01205	HEK293T
Q8NC60_C505	[1:10]	Reference	ENCILNLLTEKEVNIVLPTQSIVPR	4	-5.13495	1.1221	HEK293T
Q8NC60_C505	[4:1]	Reference	ENCILNLLTEK	2	2.13878	1.38561	HEK293T
Q8NC60_C505	[1:1]	Reference	ENCILNLLTEK	2	-0.501798	0.00692541	HEK293T
Q8NC60_C505	[10:10]	Reference	ENCILNLLTEKEVNIVLPTQSIVPR	4	-0.469753	1.09091	HEK293T
Q8NC60_C505	[1:10]	Reference	ENCILNLLTEK	4	-5.13495	1.1221	HEK293T
Q8NC96_C162	[10:10]	Reference	LCIGNITNK	6	-0.219124	0.213747	HEK293T
Q8NC96_C162	[10:10]	Reference	LCIGNITNKK	6	-0.219124	0.213747	HEK293T
Q8NC96_C162	[10:1]	Reference	LCIGNITNK	6	5.12069	1.32614	HEK293T
Q8NC96_C162	[10:1]	Reference	LCIGNITNKK	6	5.12069	1.32614	HEK293T
Q8NC96_C162	[1:10]	Reference	LCIGNITNK	6	-3.85838	0.393656	HEK293T
Q8NC96_C162	[1:10]	Reference	LCIGNITNKK	6	-3.85838	0.393656	HEK293T
Q8NC96_C162	[4:1]	Reference	LCIGNITNK	5	2.67117	0.55334	HEK293T
Q8NC96_C162	[1:4]	Reference	LCIGNITNKK	5	-3.06719	0.360578	HEK293T
Q8NC96_C162	[1:1]	Reference	LCIGNITNK	3	-0.358543	0.909835	HEK293T
Q8NC96_C162	[4:1]	Reference	LCIGNITNKK	5	2.67117	0.55334	HEK293T
Q8NC96_C162	[1:4]	Reference	LCIGNITNK	5	-3.06719	0.360578	HEK293T
Q8NCA5_C126	[10:1]	Reference	MLCVNAPPKK	2	4.16371	1.30262	HEK293T
Q8NCA5_C46	[10:10]	Reference	LCAWLVSELR	3	0.883537	0.58586	HEK293T
Q8NCA5_C46	[10:1]	Reference	LCAWLVSELR	3	3.96286	0.493037	HEK293T
Q8NCA5_C46	[1:10]	Reference	LCAWLVSELR	2	-5.27552	0.829992	HEK293T
Q8NCA5_C46	[1:4]	Reference	LCAWLVSELR	2	-2.13493	0.722889	HEK293T
Q8NCD3_C194	[1:10]	Reference	VTPLPSLASPAVPAPGYCSR	3	-4.83121	0.882097	HEK293T
Q8NCD3_C194	[1:4]	Reference	VTPLPSLASPAVPAPGYCSR	2	-1.70361	0.664091	HEK293T
Q8NCD3_C194	[10:1]	Reference	VTPLPSLASPAVPAPGYCSR	2	3.63178	1.20172	HEK293T
Q8NCD3_C646	[1:10]	Reference	LPSSPLGCR	2	-4.50876	0.264215	HEK293T
Q8NCD3_C663	[1:10]	Reference	SLLGSTAIEAPSSTCVAR	2	-3.38869	1.3198	HEK293T
Q8NCE2_C429	[10:10]	Reference	DGGFTLEDICMLR	3	-0.0177009	0.204511	HEK293T
Q8NCE2_C429	[10:1]	Reference	DGGFTLEDICMLR	3	4.31214	1.27622	HEK293T
Q8NCE2_C429	[1:10]	Reference	DGGFTLEDICMLR	3	-4.55391	0.528298	HEK293T
Q8NCE2_C429	[4:1]	Reference	DGGFTLEDICMLR	2	2.03134	0.198993	HEK293T
Q8NCE2_C429	[1:4]	Reference	DGGFTLEDICMLR	3	-2.39526	0.684244	HEK293T
Q8NCE2_C589	[1:10]	Reference	AVLHTDSSLPFSFPDELPNSCLLAALSDR	3	-4.45754	0.508379	HEK293T
Q8NCF5_C232	[10:10]	Reference	SCLSPKPPQGQEQQGQEDEVVLVEGPTLPETPR	3	0.8855	0.795323	HEK293T
Q8NCF5_C232	[10:1]	Reference	SCLSPKPPQGQEQQGQEDEVVLVEGPTLPETPR	3	6.25845	0.145148	HEK293T
Q8NCF5_C232	[1:10]	Reference	SCLSPKPPQGQEQQGQEDEVVLVEGPTLPETPR	3	-4.06849	0.334827	HEK293T
Q8NCF5_C232	[4:1]	Reference	SCLSPKPPQGQEQQGQEDEVVLVEGPTLPETPR	3	3.73178	1.79063	HEK293T
Q8NCF5_C232	[1:4]	Reference	SCLSPKPPQGQEQQGQEDEVVLVEGPTLPETPR	3	-2.97776	1.26612	HEK293T
Q8NCH0_C159	[1:10]	Reference	VACSNWK	3	-3.27787	0.715113	HEK293T
Q8NCH0_C159	[4:1]	Reference	VACSNWK	2	4.05059	0.746254	HEK293T
Q8NCM8_C1465	[10:1]	Reference	LFAGINSVCFDEK	2	2.69789	2.05794	HEK293T
Q8NCM8_C1465	[10:1]	Reference	KLFAGINSVCFDEK	2	2.69789	2.05794	HEK293T
Q8NCM8_C1540	[10:1]	Reference	SSQGAVDPSLFPSQILCLAEQIK	3	2.88664	3.556	HEK293T
Q8NCM8_C1540	[1:10]	Reference	SSQGAVDPSLFPSQILCLAEQIK	2	-4.02353	1.02908	HEK293T
Q8NCM8_C2101	[1:10]	Reference	IQFGPNVNFVFETHDLSCASPATISR	3	-2.77261	2.0075	HEK293T
Q8NCM8_C3277	[10:1]	Reference	VCPFLIDPSSQATEWLK	2	4.19744	1.24884	HEK293T
Q8NCM8_C3277	[1:10]	Reference	VCPFLIDPSSQATEWLK	2	-4.07731	0.345945	HEK293T
Q8NCM8_C515	[1:10]	Reference	CFHQSAK	2	-4.36495	0.0608439	HEK293T
Q8NCM8_C554	[10:1]	Reference	SGLCIEASSR	2	2.98615	0.20021	HEK293T
Q8NCM8_C554	[1:10]	Reference	SGLCIEASSR	2	-4.26195	0.542696	HEK293T
Q8NCM8_C554	[1:1]	Reference	SGLCIEASSR	2	0.733545	1.12855	HEK293T
Q8NCM8_C554	[4:1]	Reference	SGLCIEASSR	2	3.93338	0.60078	HEK293T
Q8NCN4_C103	[1:4]	Reference	AADAAGPGCPR	2	-2.26349	0.609236	HEK293T
Q8NCN4_C103	[10:1]	Reference	AADAAGPGCPR	2	2.50638	3.52897	HEK293T
Q8NCN4_C103	[1:10]	Reference	AADAAGPGCPR	2	-5.22167	1.34139	HEK293T
Q8NCN4_C337	[1:10]	Reference	CVSAPDLTIEK	2	-4.01833	0.429356	HEK293T
Q8ND04_C157	[10:10]	Reference	VLYLLLTSICDNSQLLR	2	1.0497	0.880896	HEK293T
Q8ND04_C157	[10:1]	Reference	VLYLLLTSICDNSQLLR	3	4.84266	0.901934	HEK293T
Q8ND04_C157	[1:10]	Reference	VLYLLLTSICDNSQLLR	3	-4.8547	1.18489	HEK293T
Q8ND04_C157	[1:4]	Reference	VLYLLLTSICDNSQLLR	3	-2.49653	0.990574	HEK293T
Q8ND04_C72	[4:1]	Reference	FSLVNTVCDR	2	3.65662	0.861731	HEK293T
Q8ND24_C655	[10:10]	Reference	SSHAPATCK	2	-0.414368	0.459027	HEK293T
Q8ND24_C655	[1:10]	Reference	SSHAPATCK	3	-4.37494	0.979104	HEK293T
Q8ND24_C655	[1:4]	Reference	SSHAPATCK	2	-3.10396	1.59465	HEK293T
Q8ND56_C375	[10:10]	Reference	SFFDNISCDDNR	6	0.144535	0.072807	HEK293T
Q8ND56_C375	[10:10]	Reference	SFFDNISCDDNRER	6	0.144535	0.072807	HEK293T
Q8ND56_C375	[10:1]	Reference	SFFDNISCDDNR	6	3.73837	0.189274	HEK293T
Q8ND56_C375	[10:1]	Reference	SFFDNISCDDNRER	6	3.73837	0.189274	HEK293T
Q8ND56_C375	[1:10]	Reference	SFFDNISCDDNR	6	-3.85192	0.481451	HEK293T
Q8ND56_C375	[1:10]	Reference	SFFDNISCDDNRER	6	-3.85192	0.481451	HEK293T
Q8ND56_C375	[4:1]	Reference	SFFDNISCDDNR	6	2.11851	0.117886	HEK293T
Q8ND56_C375	[4:1]	Reference	SFFDNISCDDNRER	6	2.11851	0.117886	HEK293T
Q8ND56_C375	[1:4]	Reference	SFFDNISCDDNR	6	-2.38812	0.306605	HEK293T
Q8ND56_C375	[1:4]	Reference	SFFDNISCDDNRER	6	-2.38812	0.306605	HEK293T
Q8ND56_C375	[1:1]	Reference	SFFDNISCDDNR	6	0.356873	0.165398	HEK293T
Q8ND56_C375	[1:1]	Reference	SFFDNISCDDNRER	6	0.356873	0.165398	HEK293T
Q8ND56_C78,85	[10:1]	Reference	GSDIKDLTVCEPPKPQCSLPQDPAIVQSSLGSSTSSFQSMGSYGPFGR	3	5.38945	1.15394	HEK293T
Q8ND56_C78,85	[10:1]	Reference	DLTVCEPPKPQCSLPQDPAIVQSSLGSSTSSFQSMGSYGPFGR	3	5.38945	1.15394	HEK293T
Q8ND56_C78,85	[1:10]	Reference	DLTVCEPPKPQCSLPQDPAIVQSSLGSSTSSFQSMGSYGPFGR	2	-2.10182	2.4728	HEK293T
Q8ND56_C78,85	[1:10]	Reference	GSDIKDLTVCEPPKPQCSLPQDPAIVQSSLGSSTSSFQSMGSYGPFGR	2	-2.10182	2.4728	HEK293T
Q8ND82_C530	[10:10]	Reference	LPTAPFGCAPGTSFLQVTPPTSQNTTAR	3	1.85669	2.71383	HEK293T
Q8ND82_C530	[10:1]	Reference	LPTAPFGCAPGTSFLQVTPPTSQNTTAR	3	4.29532	0.519361	HEK293T
Q8ND82_C530	[1:10]	Reference	LPTAPFGCAPGTSFLQVTPPTSQNTTAR	3	-4.37367	0.627055	HEK293T
Q8ND82_C530	[1:4]	Reference	LPTAPFGCAPGTSFLQVTPPTSQNTTAR	3	-3.92858	0.648353	HEK293T
Q8ND82_C530	[4:1]	Reference	LPTAPFGCAPGTSFLQVTPPTSQNTTAR	2	3.47306	0.899546	HEK293T
Q8ND82_C734	[10:10]	Reference	STSTSEPTTGCSLK	3	-0.012322	0.187783	HEK293T
Q8ND82_C734	[10:1]	Reference	STSTSEPTTGCSLK	2	4.0527	0.436757	HEK293T
Q8ND82_C734	[1:10]	Reference	STSTSEPTTGCSLK	3	-3.72445	0.678188	HEK293T
Q8ND82_C734	[4:1]	Reference	STSTSEPTTGCSLK	3	1.96666	0.410068	HEK293T
Q8ND82_C734	[1:4]	Reference	STSTSEPTTGCSLK	3	-1.89707	0.165415	HEK293T
Q8ND82_C734	[1:1]	Reference	STSTSEPTTGCSLK	2	0.119161	0.141775	HEK293T
Q8ND82_C94	[10:10]	Reference	CRDPPSNPVAASPR	3	0.00365147	0.068757	HEK293T
Q8ND82_C94	[10:1]	Reference	CRDPPSNPVAASPR	3	2.41451	0.076105	HEK293T
Q8ND82_C94	[1:10]	Reference	CRDPPSNPVAASPR	3	-2.11358	0.584859	HEK293T
Q8ND82_C94	[4:1]	Reference	CRDPPSNPVAASPR	3	2.48186	0.657379	HEK293T
Q8ND82_C94	[1:4]	Reference	CRDPPSNPVAASPR	2	-1.00191	0.148281	HEK293T
Q8ND83_C209	[10:1]	Reference	SLTPLQWCR	2	4.65472	0.712999	HEK293T
Q8ND83_C449	[1:4]	Reference	IQSCIPSPGQLQHR	2	-2.4966	0.679546	HEK293T
Q8ND90_C10	[1:10]	Reference	AMTLLEDWCR	3	-3.9951	0.566078	HEK293T
Q8NDD1_C100	[10:10]	Reference	HCAPSGTPTGPEILAAAVPPSSLK	3	0.309754	0.454	HEK293T
Q8NDD1_C100	[10:1]	Reference	HCAPSGTPTGPEILAAAVPPSSLK	3	4.88369	0.684564	HEK293T
Q8NDD1_C100	[1:10]	Reference	HCAPSGTPTGPEILAAAVPPSSLK	3	-4.95315	1.09331	HEK293T
Q8NDD1_C100	[4:1]	Reference	HCAPSGTPTGPEILAAAVPPSSLK	3	4.7273	0.451415	HEK293T
Q8NDD1_C100	[1:4]	Reference	HCAPSGTPTGPEILAAAVPPSSLK	3	-5.14024	1.82087	HEK293T
Q8NDI1_C849	[10:1]	Reference	HNTNTATPFCNR	2	4.20432	1.76828	HEK293T
Q8NDT2_C128	[10:1]	Reference	ASPLPPPPPPPGAEPACPGSSAAAPEYK	2	4.32193	0	HEK293T
Q8NDT2_C323	[10:1]	Reference	GRPYGYPAVCEEDLMPEDDQR	3	5.7625	0.649828	HEK293T
Q8NDT2_C323	[4:1]	Reference	GRPYGYPAVCEEDLMPEDDQR	3	2.94141	0.785345	HEK293T
Q8NDT2_C323	[1:4]	Reference	GRPYGYPAVCEEDLMPEDDQR	2	-1.40525	0.484104	HEK293T
Q8NDT2_C323	[10:10]	Reference	GRPYGYPAVCEEDLMPEDDQR	2	0.74927	1.10497	HEK293T
Q8NDT2_C323	[1:10]	Reference	GRPYGYPAVCEEDLMPEDDQR	2	-2.35499	2.26876	HEK293T
Q8NDT2_C859	[1:10]	Reference	DGTGMLYAFPPCDFSQQYLQSALR	3	-0.533717	1.55878	HEK293T
Q8NDT2_C859	[1:10]	Reference	GRDGTGMLYAFPPCDFSQQYLQSALR	3	-0.533717	1.55878	HEK293T
Q8NDV7_C1887	[10:10]	Reference	LGSLDCSHSFSSR	2	0.3788	0.625743	HEK293T
Q8NDV7_C1887	[10:1]	Reference	LGSLDCSHSFSSR	2	3.10062	0.561707	HEK293T
Q8NDV7_C1887	[1:10]	Reference	LGSLDCSHSFSSR	2	-1.05968	0.483718	HEK293T
Q8NDX6_C9	[10:10]	Reference	AQASLLACEGLAGVSLVPTAASK	4	0.601372	0.967254	HEK293T
Q8NDX6_C9	[10:10]	Reference	AQASLLACEGLAGVSLVPTAASKK	4	0.601372	0.967254	HEK293T
Q8NDX6_C9	[10:1]	Reference	AQASLLACEGLAGVSLVPTAASK	5	4.90245	0.418479	HEK293T
Q8NDX6_C9	[10:1]	Reference	AQASLLACEGLAGVSLVPTAASKK	5	4.90245	0.418479	HEK293T
Q8NDX6_C9	[1:10]	Reference	AQASLLACEGLAGVSLVPTAASKK	5	-3.60581	1.12332	HEK293T
Q8NDX6_C9	[4:1]	Reference	AQASLLACEGLAGVSLVPTAASKK	5	3.14451	1.03617	HEK293T
Q8NDX6_C9	[1:4]	Reference	AQASLLACEGLAGVSLVPTAASKK	5	-3.2867	1.07087	HEK293T
Q8NDX6_C9	[4:1]	Reference	AQASLLACEGLAGVSLVPTAASK	5	3.14451	1.03617	HEK293T
Q8NDX6_C9	[1:4]	Reference	AQASLLACEGLAGVSLVPTAASK	5	-3.2867	1.07087	HEK293T
Q8NDX6_C9	[1:1]	Reference	AQASLLACEGLAGVSLVPTAASKK	2	0.438106	0.681098	HEK293T
Q8NDX6_C9	[1:10]	Reference	AQASLLACEGLAGVSLVPTAASK	5	-3.60581	1.12332	HEK293T
Q8NDZ2_C665	[10:1]	Reference	NTNQLIVCQLQR	2	2.45274	2.64343	HEK293T
Q8NDZ2_C665	[1:10]	Reference	NTNQLIVCQLQR	3	-4.32193	0	HEK293T
Q8NDZ2_C81	[10:10]	Reference	AEGENRPIATLDLTLEPVTPSQKEPTSLQTCASLSGK	3	-0.263746	1.24224	HEK293T
Q8NDZ2_C81	[1:10]	Reference	AEGENRPIATLDLTLEPVTPSQKEPTSLQTCASLSGK	2	-4.67836	0.323916	HEK293T
Q8NE71_C365	[10:10]	Reference	ALSIPPNIDVLLCEQEVVADETPAVQAVLR	3	0.231142	0.106282	HEK293T
Q8NE71_C365	[10:1]	Reference	ALSIPPNIDVLLCEQEVVADETPAVQAVLR	3	4.95968	1.30616	HEK293T
Q8NE71_C365	[1:10]	Reference	ALSIPPNIDVLLCEQEVVADETPAVQAVLR	3	-3.59139	0.777734	HEK293T
Q8NE71_C365	[4:1]	Reference	ALSIPPNIDVLLCEQEVVADETPAVQAVLR	3	2.54419	0.349712	HEK293T
Q8NE71_C365	[1:4]	Reference	ALSIPPNIDVLLCEQEVVADETPAVQAVLR	2	-1.97706	0.182345	HEK293T
Q8NE71_C515	[10:10]	Reference	TLLIVSHDQGFLDDVCTDIIHLDAQR	2	0.461503	0.125571	HEK293T
Q8NE71_C515	[10:1]	Reference	TLLIVSHDQGFLDDVCTDIIHLDAQR	3	3.82085	0.650943	HEK293T
Q8NE71_C515	[1:10]	Reference	TLLIVSHDQGFLDDVCTDIIHLDAQR	3	-3.72346	0.403691	HEK293T
Q8NE71_C515	[4:1]	Reference	TLLIVSHDQGFLDDVCTDIIHLDAQR	2	2.12748	0.22893	HEK293T
Q8NE71_C515	[1:4]	Reference	TLLIVSHDQGFLDDVCTDIIHLDAQR	3	-2.68341	0.702729	HEK293T
Q8NE71_C655	[10:10]	Reference	ICIVGPNGVGK	3	0.191015	0.352842	HEK293T
Q8NE71_C655	[10:1]	Reference	ICIVGPNGVGK	3	4.39908	1.01203	HEK293T
Q8NE71_C655	[1:10]	Reference	ICIVGPNGVGK	3	-5.36027	1.59834	HEK293T
Q8NE71_C655	[4:1]	Reference	ICIVGPNGVGK	3	2.4151	0.631228	HEK293T
Q8NE71_C655	[1:4]	Reference	ICIVGPNGVGK	3	-2.22133	0.446366	HEK293T
Q8NE71_C741	[10:10]	Reference	FGLESHAHTIQICK	3	0.449091	1.04004	HEK293T
Q8NE71_C741	[10:1]	Reference	FGLESHAHTIQICK	2	3.67795	2.15962	HEK293T
Q8NE71_C741	[4:1]	Reference	FGLESHAHTIQICK	3	2.25975	0.644044	HEK293T
Q8NE71_C741	[1:4]	Reference	FGLESHAHTIQICK	2	-2.14017	0.891802	HEK293T
Q8NE71_C758	[1:10]	Reference	VVFAELACR	2	-4.32193	0	HEK293T
Q8NE71_C758	[4:1]	Reference	VVFAELACR	2	2.01679	0.545537	HEK293T
Q8NE71_C758	[1:4]	Reference	VVFAELACR	2	-3.9499	0.526124	HEK293T
Q8NE71_C807	[10:10]	Reference	LITETNCQLWVVEEQSVSQIDGDFEDYKR	2	0.320859	0.355373	HEK293T
Q8NE71_C807	[10:1]	Reference	LITETNCQLWVVEEQSVSQIDGDFEDYKR	2	3.3338	0.0703111	HEK293T
Q8NE71_C807	[1:10]	Reference	LITETNCQLWVVEEQSVSQIDGDFEDYKR	2	-3.32861	3.23755	HEK293T
Q8NE86_C191	[10:10]	Reference	TLVQQLYTTLCIEQHQLNK	3	0.703556	0.418487	HEK293T
Q8NE86_C191	[10:10]	Reference	TLVQQLYTTLCIEQHQLNKER	3	0.703556	0.418487	HEK293T
Q8NE86_C191	[1:10]	Reference	TLVQQLYTTLCIEQHQLNK	4	-3.25814	0.891462	HEK293T
Q8NE86_C191	[1:10]	Reference	TLVQQLYTTLCIEQHQLNKER	4	-3.25814	0.891462	HEK293T
Q8NE86_C191	[1:4]	Reference	TLVQQLYTTLCIEQHQLNK	2	-1.63284	0.59811	HEK293T
Q8NEC7_C150	[10:10]	Reference	LCELTIPLAIENFLR	2	-0.21922	0.674443	HEK293T
Q8NEC7_C150	[10:1]	Reference	LCELTIPLAIENFLR	2	4.32193	0	HEK293T
Q8NEC7_C150	[1:10]	Reference	LCELTIPLAIENFLR	2	-2.23237	4.05639	HEK293T
Q8NEC7_C357	[10:1]	Reference	LLTTSTEQHPNLCEVPGVEEQSDPLFIGGPRPTMAK	3	4.25591	0.114346	HEK293T
Q8NEC7_C395	[10:10]	Reference	GIEVMFSPHPCPTWTLDWNVLPAAVSPK	2	-3.56355	2.74361	HEK293T
Q8NEM2_C591	[10:1]	Reference	IQTSGEPDVAERVDLEELIECATGK	3	0.707751	2.10285	HEK293T
Q8NEM2_C591	[1:10]	Reference	IQTSGEPDVAERVDLEELIECATGK	3	-3.67562	0.646416	HEK293T
Q8NEM2_C612	[10:10]	Reference	TDPSEQVEGNCEIVNELIAASTQK	3	2.14034	1.63354	HEK293T
Q8NEM2_C612	[1:10]	Reference	TDPSEQVEGNCEIVNELIAASTQK	3	-4.58864	0.46196	HEK293T
Q8NEM2_C612	[1:4]	Reference	TDPSEQVEGNCEIVNELIAASTQK	3	-4.09017	1.23639	HEK293T
Q8NEM2_C612	[4:1]	Reference	TDPSEQVEGNCEIVNELIAASTQK	2	1.78647	0.269344	HEK293T
Q8NEM2_C612	[10:1]	Reference	TDPSEQVEGNCEIVNELIAASTQK	2	4.57483	1.60064	HEK293T
Q8NEM7_C138,140	[10:1]	Reference	SQVNIFHCGCVIAEIR	2	1.68385	0.660263	HEK293T
Q8NEM7_C138,140	[1:10]	Reference	SQVNIFHCGCVIAEIR	2	-0.270357	0.245321	HEK293T
Q8NEM7_C298	[10:1]	Reference	SPCNLAIPSEVDVEK	3	4.76784	0.990877	HEK293T
Q8NEM7_C298	[10:1]	Reference	SPCNLAIPSEVDVEKYAK	3	4.76784	0.990877	HEK293T
Q8NEM7_C298	[1:4]	Reference	SPCNLAIPSEVDVEK	2	-3.79269	1.95325	HEK293T
Q8NEY8_C309	[10:10]	Reference	EIEQVYRQDCETFGMVVK	4	0.0179796	0.215114	HEK293T
Q8NEY8_C309	[10:10]	Reference	QDCETFGMVVK	4	0.0179796	0.215114	HEK293T
Q8NEY8_C309	[10:1]	Reference	TKEIEQVYRQDCETFGMVVK	3	3.15612	3.15352	HEK293T
Q8NEY8_C309	[1:10]	Reference	EIEQVYRQDCETFGMVVK	5	-1.99579	1.6061	HEK293T
Q8NEY8_C309	[1:10]	Reference	QDCETFGMVVK	5	-1.99579	1.6061	HEK293T
Q8NEY8_C309	[1:1]	Reference	QDCETFGMVVK	2	-0.0757221	0.0639343	HEK293T
Q8NEY8_C309	[4:1]	Reference	QDCETFGMVVK	2	2.47203	0.405518	HEK293T
Q8NEY8_C309	[1:4]	Reference	QDCETFGMVVK	3	-1.9058	0.269227	HEK293T
Q8NEY8_C309	[10:1]	Reference	QDCETFGMVVK	3	3.15612	3.15352	HEK293T
Q8NEY8_C309	[1:10]	Reference	TKEIEQVYRQDCETFGMVVK	5	-1.99579	1.6061	HEK293T
Q8NEY8_C309	[1:4]	Reference	EIEQVYRQDCETFGMVVK	3	-1.9058	0.269227	HEK293T
Q8NEY8_C446	[10:10]	Reference	TQTPFTPENLFLAMLSVVHCNSRK	2	0.30597	0.626671	HEK293T
Q8NEY8_C446	[1:4]	Reference	TQTPFTPENLFLAMLSVVHCNSR	2	-1.77204	0.0854024	HEK293T
Q8NEY8_C446	[10:10]	Reference	TQTPFTPENLFLAMLSVVHCNSR	2	0.30597	0.626671	HEK293T
Q8NEZ4_C4643	[10:1]	Reference	ILEPVACVR	2	4.26671	0.619718	HEK293T
Q8NEZ5_C117	[10:1]	Reference	ILPHTVLYMADSETFISLEECR	2	4.44143	0.473043	HEK293T
Q8NEZ5_C378	[10:10]	Reference	CNEVKDDDLFHSYTTIMALIHLGSSK	2	0.467005	0.314447	HEK293T
Q8NEZ5_C378	[10:1]	Reference	CNEVKDDDLFHSYTTIMALIHLGSSK	4	4.72612	2.05659	HEK293T
Q8NEZ5_C378	[1:10]	Reference	CNEVKDDDLFHSYTTIMALIHLGSSK	4	-3.47114	1.30233	HEK293T
Q8NEZ5_C378	[1:10]	Reference	KCNEVKDDDLFHSYTTIMALIHLGSSK	4	-3.47114	1.30233	HEK293T
Q8NEZ5_C378	[10:1]	Reference	KCNEVKDDDLFHSYTTIMALIHLGSSK	4	4.72612	2.05659	HEK293T
Q8NEZ5_C378	[10:10]	Reference	KCNEVKDDDLFHSYTTIMALIHLGSSK	2	0.467005	0.314447	HEK293T
Q8NF37_C216	[10:1]	Reference	TCLITFKPGAFIPGAPVQPVVLR	2	4.68987	0.720719	HEK293T
Q8NF37_C314	[10:1]	Reference	RVMAEALGVSVTDYTFEDCQLALAEGQLR	4	4.41166	0.163564	HEK293T
Q8NF37_C314	[10:1]	Reference	VMAEALGVSVTDYTFEDCQLALAEGQLR	4	4.41166	0.163564	HEK293T
Q8NF37_C314	[1:10]	Reference	RVMAEALGVSVTDYTFEDCQLALAEGQLR	4	-4.14285	0.465298	HEK293T
Q8NF37_C314	[1:10]	Reference	VMAEALGVSVTDYTFEDCQLALAEGQLR	4	-4.14285	0.465298	HEK293T
Q8NF37_C330	[10:10]	Reference	LPADTCLLEFAR	3	-0.276593	0.302089	HEK293T
Q8NF37_C330	[10:1]	Reference	LPADTCLLEFAR	3	1.58036	0.112258	HEK293T
Q8NF37_C330	[4:1]	Reference	LPADTCLLEFAR	3	1.824	0.294412	HEK293T
Q8NF37_C330	[1:4]	Reference	LPADTCLLEFAR	3	-1.75426	0.27703	HEK293T
Q8NF37_C330	[1:1]	Reference	LPADTCLLEFAR	3	-0.153707	0.194014	HEK293T
Q8NF37_C330	[1:10]	Reference	LPADTCLLEFAR	2	-2.67744	0.21766	HEK293T
Q8NF37_C443	[10:1]	Reference	MYGAQEDGSVGEGDLSCILK	2	4.09443	0.741844	HEK293T
Q8NF37_C443	[1:10]	Reference	MYGAQEDGSVGEGDLSCILK	2	-4.0814	0.0593883	HEK293T
Q8NF91_C6415	[10:1]	Reference	LFVATALLPEETETCLFNQEILAK	3	3.36963	1.93228	HEK293T
Q8NF91_C6415	[1:10]	Reference	LFVATALLPEETETCLFNQEILAK	3	-3.17728	0.917071	HEK293T
Q8NF91_C6415	[1:4]	Reference	LFVATALLPEETETCLFNQEILAK	2	-2.898	1.91125	HEK293T
Q8NF91_C6415	[10:10]	Reference	LFVATALLPEETETCLFNQEILAK	2	-0.0631555	0.174971	HEK293T
Q8NFC6_C1554	[10:10]	Reference	QSEVALPCTSIEADEGLIIGTHSR	2	1.12688	1.30137	HEK293T
Q8NFC6_C1554	[10:1]	Reference	QSEVALPCTSIEADEGLIIGTHSR	3	4.86104	0.933777	HEK293T
Q8NFC6_C1554	[4:1]	Reference	QSEVALPCTSIEADEGLIIGTHSR	2	3.70043	0.878935	HEK293T
Q8NFC6_C1554	[1:10]	Reference	QSEVALPCTSIEADEGLIIGTHSR	2	-4.53615	2.95297	HEK293T
Q8NFC6_C1663	[1:10]	Reference	IEANVNSVVTEEKDDAVTSAGSEEKCDGSLSR	2	-2.77445	1.82652	HEK293T
Q8NFC6_C1742	[10:10]	Reference	SDNFVICSVTGAGPR	3	-0.530045	0.68128	HEK293T
Q8NFC6_C1742	[10:1]	Reference	SDNFVICSVTGAGPR	5	4.35601	0.171301	HEK293T
Q8NFC6_C1742	[10:1]	Reference	SDNFVICSVTGAGPREER	5	4.35601	0.171301	HEK293T
Q8NFC6_C1742	[1:10]	Reference	SDNFVICSVTGAGPR	6	-4.32069	0.769415	HEK293T
Q8NFC6_C1742	[1:10]	Reference	SDNFVICSVTGAGPREER	6	-4.32069	0.769415	HEK293T
Q8NFC6_C1742	[4:1]	Reference	SDNFVICSVTGAGPR	4	3.02361	0.399577	HEK293T
Q8NFC6_C1742	[4:1]	Reference	SDNFVICSVTGAGPREER	4	3.02361	0.399577	HEK293T
Q8NFC6_C1742	[1:4]	Reference	SDNFVICSVTGAGPR	4	-2.79369	1.10465	HEK293T
Q8NFC6_C1742	[1:4]	Reference	SDNFVICSVTGAGPREER	4	-2.79369	1.10465	HEK293T
Q8NFC6_C2141	[10:1]	Reference	SEEKDECAMISTSIGEEFELPISSATTIK	2	4.32193	0	HEK293T
Q8NFC6_C2164	[10:10]	Reference	CAESLQPVAAAVEER	3	-0.185738	0.581689	HEK293T
Q8NFC6_C2164	[10:1]	Reference	CAESLQPVAAAVEER	3	3.28007	0.39074	HEK293T
Q8NFC6_C2164	[1:10]	Reference	CAESLQPVAAAVEER	3	-4.15012	0.506017	HEK293T
Q8NFC6_C2164	[4:1]	Reference	CAESLQPVAAAVEER	3	2.19978	0.551705	HEK293T
Q8NFC6_C2164	[1:4]	Reference	CAESLQPVAAAVEER	3	-1.9421	0.286814	HEK293T
Q8NFC6_C2164	[1:1]	Reference	CAESLQPVAAAVEER	3	-0.815271	0.725776	HEK293T
Q8NFC6_C2438	[10:1]	Reference	ECPEIGPFAGR	2	2.08069	0.966775	HEK293T
Q8NFC6_C2438	[4:1]	Reference	ECPEIGPFAGR	2	2.98278	0.269366	HEK293T
Q8NFC6_C2438	[1:4]	Reference	ECPEIGPFAGR	2	-3.10189	0.085657	HEK293T
Q8NFC6_C2438	[1:10]	Reference	ECPEIGPFAGR	2	-5.96274	0.690527	HEK293T
Q8NFC6_C2599	[10:1]	Reference	CEQDLTIKNDYSGK	2	2.86877	0.129272	HEK293T
Q8NFC6_C2694	[1:10]	Reference	MEAYVPSEEEKNGEILAPPESLCGGKPSGIAELQR	3	-0.145746	1.04697	HEK293T
Q8NFC6_C2694	[10:1]	Reference	MEAYVPSEEEKNGEILAPPESLCGGKPSGIAELQR	2	1.16918	0	HEK293T
Q8NFC6_C2694	[10:1]	Reference	NGEILAPPESLCGGKPSGIAELQR	2	1.16918	0	HEK293T
Q8NFC6_C2694	[1:10]	Reference	NGEILAPPESLCGGKPSGIAELQR	3	-0.145746	1.04697	HEK293T
Q8NFC6_C2694	[1:4]	Reference	MEAYVPSEEEKNGEILAPPESLCGGKPSGIAELQR	2	1.98154	0	HEK293T
Q8NFC6_C2694	[1:4]	Reference	NGEILAPPESLCGGKPSGIAELQR	2	1.98154	0	HEK293T
Q8NFC6_C285	[10:10]	Reference	SEEFSDLPCPVEEIK	3	-0.702829	1.10939	HEK293T
Q8NFC6_C285	[10:1]	Reference	SEEFSDLPCPVEEIK	2	3.33084	1.48423	HEK293T
Q8NFC6_C285	[1:10]	Reference	SEEFSDLPCPVEEIK	3	-0.540153	0.988752	HEK293T
Q8NFC6_C285	[1:4]	Reference	SEEFSDLPCPVEEIK	2	-0.00105104	0.230273	HEK293T
Q8NFC6_C74	[10:10]	Reference	DCLADVDTKPAYQNLR	3	0.154208	0.242864	HEK293T
Q8NFC6_C74	[10:1]	Reference	DCLADVDTKPAYQNLR	3	3.39195	0.940484	HEK293T
Q8NFC6_C74	[1:10]	Reference	DCLADVDTKPAYQNLR	3	-2.63527	1.41671	HEK293T
Q8NFC6_C74	[4:1]	Reference	DCLADVDTKPAYQNLR	3	-0.544384	5.23562	HEK293T
Q8NFC6_C74	[1:4]	Reference	DCLADVDTKPAYQNLR	3	-2.13445	0.743009	HEK293T
Q8NFC6_C74	[1:1]	Reference	DCLADVDTKPAYQNLR	3	0.0526288	0.334102	HEK293T
Q8NFD5_C1919	[1:10]	Reference	DETPLCTIAHWQDSLAK	2	-2.08323	0	HEK293T
Q8NFD5_C1919	[1:10]	Reference	SRDETPLCTIAHWQDSLAK	2	-2.08323	0	HEK293T
Q8NFD5_C2074	[10:10]	Reference	LVLETLCK	3	0.0311655	0.101461	HEK293T
Q8NFD5_C2074	[10:1]	Reference	LVLETLCK	3	4.65777	0.581692	HEK293T
Q8NFD5_C2074	[1:10]	Reference	LVLETLCK	3	-4.62811	0.530315	HEK293T
Q8NFD5_C2074	[4:1]	Reference	LVLETLCK	3	2.75841	0.164607	HEK293T
Q8NFD5_C2074	[1:4]	Reference	LVLETLCK	3	-3.82793	1.67362	HEK293T
Q8NFF5_C236	[10:10]	Reference	LHYGTDPCTGQPFR	5	-0.228875	0.286577	HEK293T
Q8NFF5_C236	[10:10]	Reference	LHYGTDPCTGQPFRFPLVSVR	5	-0.228875	0.286577	HEK293T
Q8NFF5_C236	[10:1]	Reference	LHYGTDPCTGQPFRFPLVSVR	5	3.70258	1.5363	HEK293T
Q8NFF5_C236	[1:10]	Reference	LHYGTDPCTGQPFRFPLVSVR	5	-2.92319	0.453686	HEK293T
Q8NFF5_C236	[4:1]	Reference	LHYGTDPCTGQPFR	6	2.99865	0.951635	HEK293T
Q8NFF5_C236	[4:1]	Reference	LHYGTDPCTGQPFRFPLVSVR	6	2.99865	0.951635	HEK293T
Q8NFF5_C236	[1:4]	Reference	LHYGTDPCTGQPFRFPLVSVR	3	-4.57994	1.15416	HEK293T
Q8NFF5_C236	[10:1]	Reference	LHYGTDPCTGQPFR	5	3.70258	1.5363	HEK293T
Q8NFF5_C236	[1:10]	Reference	LHYGTDPCTGQPFR	5	-2.92319	0.453686	HEK293T
Q8NFF5_C338	[1:10]	Reference	LTLDSEEEGPLEECLAYLTAR	2	-3.08909	2.20452	HEK293T
Q8NFF5_C409	[10:1]	Reference	DCTALLHLFHAAVQR	3	3.19802	0.612158	HEK293T
Q8NFF5_C409	[4:1]	Reference	DCTALLHLFHAAVQR	3	2.22189	0.823152	HEK293T
Q8NFF5_C409	[10:10]	Reference	DCTALLHLFHAAVQR	2	-0.853287	0.676758	HEK293T
Q8NFF5_C409	[1:10]	Reference	DCTALLHLFHAAVQR	2	-4.46762	0.45915	HEK293T
Q8NFF5_C561	[10:1]	Reference	CLSPGGHPTYRPAYLLENEEEER	3	3.48357	0.152476	HEK293T
Q8NFG4_C215	[10:1]	Reference	VFEAEQFGCPQR	3	4.6662	0.596292	HEK293T
Q8NFG4_C215	[4:1]	Reference	VFEAEQFGCPQR	2	0.91897	0.403102	HEK293T
Q8NFG4_C215	[1:4]	Reference	VFEAEQFGCPQR	2	-1.55947	0.968176	HEK293T
Q8NFG4_C215	[1:10]	Reference	VFEAEQFGCPQR	2	-1.76087	0.589214	HEK293T
Q8NFH3_C362,365	[10:10]	Reference	SLSVNTLDVLGPCLVCGTDAEAIYVTR	3	-0.36028	2.16243	HEK293T
Q8NFH4_C172	[10:1]	Reference	IWNLEGVQTAHFVLHSPGMSVCWHPEETFK	2	4.99462	0.951323	HEK293T
Q8NFH4_C172	[1:10]	Reference	IWNLEGVQTAHFVLHSPGMSVCWHPEETFK	2	-2.79831	1.68447	HEK293T
Q8NFH4_C172	[4:1]	Reference	IWNLEGVQTAHFVLHSPGMSVCWHPEETFK	2	2.11615	2.45612	HEK293T
Q8NFH5_C243	[10:1]	Reference	IFGESIMIGVKPCIDK	3	2.99209	0.464758	HEK293T
Q8NFH5_C243	[1:10]	Reference	IFGESIMIGVKPCIDK	3	-3.85819	0.731243	HEK293T
Q8NFH5_C255	[10:10]	Reference	CALSSPSLAFTPPIK	3	-0.0267245	0.263969	HEK293T
Q8NFH5_C255	[10:1]	Reference	CALSSPSLAFTPPIK	3	3.94478	0.291671	HEK293T
Q8NFH5_C255	[1:10]	Reference	CALSSPSLAFTPPIK	3	-4.12723	0.736843	HEK293T
Q8NFH5_C255	[4:1]	Reference	CALSSPSLAFTPPIK	3	2.81655	1.03708	HEK293T
Q8NFH5_C255	[1:4]	Reference	CALSSPSLAFTPPIK	3	-2.4561	0.720246	HEK293T
Q8NFH5_C255	[1:1]	Reference	CALSSPSLAFTPPIK	3	0.00870761	0.213983	HEK293T
Q8NFI3_C113	[10:10]	Reference	LEDGFNVALEPLACR	2	0.692029	0.196242	HEK293T
Q8NFI3_C113	[10:1]	Reference	LEDGFNVALEPLACR	3	3.44468	1.64163	HEK293T
Q8NFI3_C113	[1:10]	Reference	LEDGFNVALEPLACR	3	-4.19297	0.172339	HEK293T
Q8NFI3_C113	[4:1]	Reference	LEDGFNVALEPLACR	3	1.92453	0.424601	HEK293T
Q8NFI3_C113	[1:4]	Reference	LEDGFNVALEPLACR	3	-2.82023	1.66169	HEK293T
Q8NFI3_C453,454	[10:10]	Reference	THCCLEDAWHGGSSLLVR	2	0.0445878	0.427215	HEK293T
Q8NFI3_C453,454	[10:1]	Reference	THCCLEDAWHGGSSLLVR	2	3.0707	0.0931899	HEK293T
Q8NFI3_C453,454	[1:10]	Reference	THCCLEDAWHGGSSLLVR	3	0.188958	1.56179	HEK293T
Q8NFI3_C453,454	[4:1]	Reference	THCCLEDAWHGGSSLLVR	2	2.69104	0.622334	HEK293T
Q8NFI3_C453,454	[1:4]	Reference	THCCLEDAWHGGSSLLVR	3	-1.03591	1.40359	HEK293T
Q8NFW8_C364	[10:10]	Reference	EMGLCWK	3	0.0378491	0.164621	HEK293T
Q8NFW8_C364	[10:1]	Reference	EMGLCWK	3	3.58716	0.19552	HEK293T
Q8NFW8_C364	[1:10]	Reference	EMGLCWK	3	-2.93206	2.89397	HEK293T
Q8NFW8_C364	[4:1]	Reference	EMGLCWK	3	3.0696	0.902103	HEK293T
Q8NFW8_C364	[1:4]	Reference	EMGLCWK	3	0.754024	1.93577	HEK293T
Q8NFW8_C364	[1:1]	Reference	EMGLCWK	3	2.44411	2.1356	HEK293T
Q8NFW8_C394	[10:10]	Reference	VGLSGAPADACSTAQK	3	-0.0582851	0.114637	HEK293T
Q8NFW8_C394	[10:1]	Reference	VGLSGAPADACSTAQK	3	5.43101	0.882365	HEK293T
Q8NFW8_C394	[1:10]	Reference	VGLSGAPADACSTAQK	3	-5.22671	0.67605	HEK293T
Q8NFW8_C394	[4:1]	Reference	VGLSGAPADACSTAQK	3	2.25824	0.250137	HEK293T
Q8NFW8_C394	[1:4]	Reference	VGLSGAPADACSTAQK	3	-2.80281	0.316518	HEK293T
Q8NFW8_C422	[10:10]	Reference	EFAEHICLLMEK	3	-0.160419	0.280068	HEK293T
Q8NFW8_C422	[10:1]	Reference	EFAEHICLLMEK	3	4.69986	0.781858	HEK293T
Q8NFW8_C422	[1:10]	Reference	EFAEHICLLMEK	3	-4.38957	2.11564	HEK293T
Q8NFW8_C422	[4:1]	Reference	EFAEHICLLMEK	2	2.22696	0.108163	HEK293T
Q8NFW8_C422	[1:4]	Reference	EFAEHICLLMEK	3	-1.59924	0.255988	HEK293T
Q8NFW8_C432	[1:10]	Reference	VNNSCQK	2	-4.20807	0.161018	HEK293T
Q8NG27_C241	[10:10]	Reference	APVSICGGGENTSK	3	0.160847	2.31676	HEK293T
Q8NG27_C241	[1:10]	Reference	APVSICGGGENTSK	2	-5.15298	0.357183	HEK293T
Q8NG27_C241	[4:1]	Reference	APVSICGGGENTSK	2	3.94091	0.172052	HEK293T
Q8NG27_C241	[1:4]	Reference	APVSICGGGENTSK	2	-3.18136	1.16296	HEK293T
Q8NG31_C1233	[10:1]	Reference	DNSCVQEIAEK	2	4.15118	1.5468	HEK293T
Q8NG31_C1291	[10:1]	Reference	VVDQACTLEK	3	4.14831	0.627742	HEK293T
Q8NG31_C1301	[1:10]	Reference	AQVESCQLNNR	3	-4.27899	0.642586	HEK293T
Q8NG31_C1512	[10:10]	Reference	SLNIIENSSAPICENKPK	3	-0.393787	0.310491	HEK293T
Q8NG31_C1512	[10:1]	Reference	SLNIIENSSAPICENKPK	3	1.75981	0.4848	HEK293T
Q8NG31_C1512	[1:10]	Reference	SLNIIENSSAPICENKPK	3	-4.91305	1.74319	HEK293T
Q8NG31_C1512	[4:1]	Reference	SLNIIENSSAPICENKPK	2	2.0192	0.138492	HEK293T
Q8NG31_C1512	[1:4]	Reference	SLNIIENSSAPICENKPK	3	-2.62726	1.33087	HEK293T
Q8NG31_C1529	[1:10]	Reference	ILNSEEWFAAACKK	2	-3.78229	1.88444	HEK293T
Q8NG31_C1674	[1:10]	Reference	CSLGIFLPR	2	-4.32193	0	HEK293T
Q8NG31_C1689	[4:1]	Reference	NCSVTGIDDLEQIPADTTDINHLETQPVSSK	2	3.71479	0.858628	HEK293T
Q8NG31_C1689	[10:1]	Reference	NCSVTGIDDLEQIPADTTDINHLETQPVSSK	2	4.32193	0	HEK293T
Q8NG31_C1847	[10:10]	Reference	TPSSCSSSLDSIK	2	-0.994816	0	HEK293T
Q8NG31_C1847	[10:10]	Reference	TPSSCSSSLDSIKADGTSLDFSTYR	2	-0.994816	0	HEK293T
Q8NG31_C1881	[10:10]	Reference	DTICEESLR	2	0.856904	1.32774	HEK293T
Q8NG31_C1881	[10:1]	Reference	DTICEESLR	3	4.46082	0.240564	HEK293T
Q8NG31_C1881	[1:10]	Reference	DTICEESLR	2	-3.60823	4.61189	HEK293T
Q8NG31_C849	[10:1]	Reference	SNCIMDVLEDESVQKPK	3	4.50731	1.33163	HEK293T
Q8NG31_C849	[4:1]	Reference	SNCIMDVLEDESVQKPK	2	2.45651	0.0570978	HEK293T
Q8NG31_C849	[1:4]	Reference	SNCIMDVLEDESVQKPK	2	-3.88029	2.79202	HEK293T
Q8NG31_C849	[1:10]	Reference	SNCIMDVLEDESVQKPK	2	-2.25517	1.99351	HEK293T
Q8NHH9_C441	[4:1]	Reference	MGGDEFCR	2	4.3265	0.00647253	HEK293T
Q8NHH9_C441	[1:10]	Reference	MGGDEFCR	2	0.224346	0.822183	HEK293T
Q8NHQ9_C437	[10:1]	Reference	HECNLIFR	2	2.65625	0.44348	HEK293T
Q8NHQ9_C437	[1:4]	Reference	HECNLIFR	2	-2.87783	0.616341	HEK293T
Q8NHU6_C1029	[10:1]	Reference	CNQWSEEASMVFR	2	4.32193	0	HEK293T
Q8NHU6_C1029	[1:10]	Reference	CNQWSEEASMVFR	3	-0.268338	0.935305	HEK293T
Q8NHU6_C1029	[4:1]	Reference	CNQWSEEASMVFR	2	4.66881	0.490567	HEK293T
Q8NHV4_C213	[10:10]	Reference	APASGICFSPVNELLFVTIGLDKR	2	0.269843	0.149723	HEK293T
Q8NHV4_C213	[10:1]	Reference	APASGICFSPVNELLFVTIGLDKR	3	4.71397	0.679031	HEK293T
Q8NHV4_C541	[10:1]	Reference	NSEKFEKPENEIEAQLICEPPINGSSTPNPK	2	4.79034	1.1358	HEK293T
Q8NHV4_C541	[10:10]	Reference	NSEKFEKPENEIEAQLICEPPINGSSTPNPK	2	7.36028	0.383835	HEK293T
Q8NHV4_C607	[10:10]	Reference	FIQNMIQETLDDFREACHR	2	-0.311677	0.614663	HEK293T
Q8NHV4_C607	[1:10]	Reference	FIQNMIQETLDDFREACHR	3	-4.42578	1.04202	HEK293T
Q8NHV4_C66	[10:10]	Reference	CKPVPLLELAEGQK	2	0.963549	0.0112071	HEK293T
Q8NHV4_C66	[1:10]	Reference	CKPVPLLELAEGQK	3	-4.38773	1.1483	HEK293T
Q8NI27_C1016	[10:10]	Reference	TPNFSTLLCYDR	2	-0.257667	0.338143	HEK293T
Q8NI27_C1016	[10:1]	Reference	TPNFSTLLCYDR	3	4.3545	2.3038	HEK293T
Q8NI27_C1016	[1:10]	Reference	TPNFSTLLCYDR	3	-2.70631	0.689024	HEK293T
Q8NI27_C1016	[4:1]	Reference	TPNFSTLLCYDR	3	3.01581	1.07056	HEK293T
Q8NI27_C1016	[1:4]	Reference	TPNFSTLLCYDR	2	-2.81149	1.90965	HEK293T
Q8NI27_C1031	[10:10]	Reference	VFSDIIYTVASCTENEASR	2	-2.61193	3.4638	HEK293T
Q8NI27_C1031	[10:1]	Reference	VFSDIIYTVASCTENEASR	3	2.46774	2.73745	HEK293T
Q8NI27_C1031	[1:10]	Reference	VFSDIIYTVASCTENEASR	3	-2.81481	0.675468	HEK293T
Q8NI27_C1031	[4:1]	Reference	VFSDIIYTVASCTENEASR	3	2.3334	0.684273	HEK293T
Q8NI27_C1031	[1:4]	Reference	VFSDIIYTVASCTENEASR	3	-2.31328	1.22336	HEK293T
Q8NI27_C1044,1045	[10:10]	Reference	FLCCMLETVTR	3	2.17977	1.49383	HEK293T
Q8NI27_C1044,1045	[1:10]	Reference	FLCCMLETVTR	3	-0.103861	1.98697	HEK293T
Q8NI27_C1044,1045	[1:4]	Reference	FLCCMLETVTR	3	-0.176881	2.12892	HEK293T
Q8NI27_C1044,1045	[4:1]	Reference	FLCCMLETVTR	2	1.80481	1.28907	HEK293T
Q8NI27_C1064	[10:10]	Reference	ATYEKECGNYPGFLTILR	5	-0.217749	0.347957	HEK293T
Q8NI27_C1064	[10:10]	Reference	ECGNYPGFLTILR	5	-0.217749	0.347957	HEK293T
Q8NI27_C1064	[10:1]	Reference	ATYEKECGNYPGFLTILR	5	2.24942	2.11788	HEK293T
Q8NI27_C1064	[10:1]	Reference	ECGNYPGFLTILR	5	2.24942	2.11788	HEK293T
Q8NI27_C1064	[1:10]	Reference	ATYEKECGNYPGFLTILR	6	-4.15992	1.25538	HEK293T
Q8NI27_C1064	[1:10]	Reference	ECGNYPGFLTILR	6	-4.15992	1.25538	HEK293T
Q8NI27_C1064	[4:1]	Reference	ECGNYPGFLTILR	3	2.32257	2.13973	HEK293T
Q8NI27_C1064	[1:4]	Reference	ECGNYPGFLTILR	4	-1.76298	0.811394	HEK293T
Q8NI27_C1064	[1:1]	Reference	ECGNYPGFLTILR	2	0.5531	0.492799	HEK293T
Q8NI27_C1064	[1:4]	Reference	ATYEKECGNYPGFLTILR	4	-1.76298	0.811394	HEK293T
Q8NI27_C1111	[10:10]	Reference	ASVHCLETGEYTHIR	3	0.617971	0.0561307	HEK293T
Q8NI27_C1111	[10:1]	Reference	ASVHCLETGEYTHIR	3	4.22685	1.1862	HEK293T
Q8NI27_C1111	[1:10]	Reference	ASVHCLETGEYTHIR	3	-3.56783	1.17306	HEK293T
Q8NI27_C1111	[4:1]	Reference	ASVHCLETGEYTHIR	2	2.64244	0.897686	HEK293T
Q8NI27_C1111	[1:4]	Reference	ASVHCLETGEYTHIR	3	-3.54066	0.64463	HEK293T
Q8NI27_C28	[10:1]	Reference	GEFLHLCR	3	4.63517	1.1915	HEK293T
Q8NI27_C28	[1:10]	Reference	GEFLHLCR	3	-3.77761	1.27263	HEK293T
Q8NI27_C384	[10:1]	Reference	LIALAICK	3	4.32193	0	HEK293T
Q8NI27_C384	[1:10]	Reference	LIALAICK	3	-5.23098	1.11088	HEK293T
Q8NI27_C384	[4:1]	Reference	LIALAICK	3	2.13307	1.56942	HEK293T
Q8NI27_C384	[1:4]	Reference	LIALAICK	3	-3.00335	0.478655	HEK293T
Q8NI27_C436	[10:10]	Reference	DVFNMFCYLGPHLSHDPILFAK	3	0.140124	0.253495	HEK293T
Q8NI27_C436	[10:1]	Reference	DVFNMFCYLGPHLSHDPILFAK	3	3.56711	0.283975	HEK293T
Q8NI27_C436	[1:10]	Reference	DVFNMFCYLGPHLSHDPILFAK	3	-3.02964	0.639034	HEK293T
Q8NI27_C436	[4:1]	Reference	DVFNMFCYLGPHLSHDPILFAK	2	5.8001	3.18264	HEK293T
Q8NI27_C436	[1:4]	Reference	DVFNMFCYLGPHLSHDPILFAK	3	-1.57321	0.596221	HEK293T
Q8NI27_C646	[10:1]	Reference	HDDTTISSWLQSLASFCGAVFR	3	4.63622	0.966556	HEK293T
Q8NI27_C646	[10:1]	Reference	MKHDDTTISSWLQSLASFCGAVFR	3	4.63622	0.966556	HEK293T
Q8NI27_C743	[10:10]	Reference	DALLDHDLALPLCLLMAQQR	6	-0.378496	0.599569	HEK293T
Q8NI27_C743	[10:10]	Reference	LKDALLDHDLALPLCLLMAQQR	6	-0.378496	0.599569	HEK293T
Q8NI27_C743	[10:1]	Reference	DALLDHDLALPLCLLMAQQR	6	3.83334	0.187127	HEK293T
Q8NI27_C743	[10:1]	Reference	LKDALLDHDLALPLCLLMAQQR	6	3.83334	0.187127	HEK293T
Q8NI27_C743	[1:10]	Reference	DALLDHDLALPLCLLMAQQR	6	-4.42155	0.539917	HEK293T
Q8NI27_C743	[1:10]	Reference	LKDALLDHDLALPLCLLMAQQR	6	-4.42155	0.539917	HEK293T
Q8NI27_C743	[4:1]	Reference	DALLDHDLALPLCLLMAQQR	5	1.60868	0.650812	HEK293T
Q8NI27_C743	[4:1]	Reference	LKDALLDHDLALPLCLLMAQQR	5	1.60868	0.650812	HEK293T
Q8NI27_C743	[1:4]	Reference	DALLDHDLALPLCLLMAQQR	6	-2.70285	0.20921	HEK293T
Q8NI27_C743	[1:4]	Reference	LKDALLDHDLALPLCLLMAQQR	6	-2.70285	0.20921	HEK293T
Q8NI27_C743	[1:1]	Reference	DALLDHDLALPLCLLMAQQR	2	-0.0750547	0	HEK293T
Q8NI27_C743	[1:1]	Reference	LKDALLDHDLALPLCLLMAQQR	2	-0.0750547	0	HEK293T
Q8NI27_C773	[10:10]	Reference	LYDQCHDTLVQFGGFLASNLSTEDYIK	4	0.418276	0.408549	HEK293T
Q8NI27_C773	[10:1]	Reference	LYDQCHDTLVQFGGFLASNLSTEDYIK	3	5.26667	0.818167	HEK293T
Q8NI27_C773	[1:10]	Reference	LYDQCHDTLVQFGGFLASNLSTEDYIK	6	-2.45775	0.396172	HEK293T
Q8NI27_C773	[1:10]	Reference	LYDQCHDTLVQFGGFLASNLSTEDYIKR	6	-2.45775	0.396172	HEK293T
Q8NI27_C773	[1:4]	Reference	LYDQCHDTLVQFGGFLASNLSTEDYIK	3	-1.75547	0.819853	HEK293T
Q8NI27_C773	[10:10]	Reference	LYDQCHDTLVQFGGFLASNLSTEDYIKR	4	0.418276	0.408549	HEK293T
Q8NI27_C773	[10:1]	Reference	LYDQCHDTLVQFGGFLASNLSTEDYIKR	3	5.26667	0.818167	HEK293T
Q8NI27_C853	[10:1]	Reference	YITSCEMVMAPVHEAVVSLHVSK	2	5.26184	1.39655	HEK293T
Q8NI27_C931	[10:10]	Reference	CTALQDKLLEEEKK	2	0.00961939	0.199901	HEK293T
Q8NI27_C931	[1:10]	Reference	CTALQDKLLEEEKK	4	-4.14492	0.204386	HEK293T
Q8NI27_C931	[1:4]	Reference	CTALQDKLLEEEKK	2	-2.65622	0.785049	HEK293T
Q8NI27_C931	[1:10]	Reference	CTALQDK	4	-4.14492	0.204386	HEK293T
Q8NI27_C981	[10:10]	Reference	FLQLCIFPR	3	-0.0485322	0.0554696	HEK293T
Q8NI27_C981	[10:1]	Reference	FLQLCIFPR	3	5.32689	1.98886	HEK293T
Q8NI27_C981	[1:10]	Reference	FLQLCIFPR	3	-4.33019	0.63336	HEK293T
Q8NI27_C981	[1:4]	Reference	FLQLCIFPR	3	-4.31605	2.10524	HEK293T
Q8NI27_C986,996	[10:10]	Reference	CIFSAIDAVYCAR	2	0.829011	4.72477	HEK293T
Q8NI27_C986,996	[1:10]	Reference	CIFSAIDAVYCAR	3	-0.0314089	1.11	HEK293T
Q8NI27_C986,996	[4:1]	Reference	CIFSAIDAVYCAR	2	1.96573	0.361673	HEK293T
Q8NI27_C986,996	[1:4]	Reference	CIFSAIDAVYCAR	2	-4.20398	0.271808	HEK293T
Q8NI36_C311	[10:10]	Reference	TDGHPVMAAGSPCGHIGLWDLEDKK	2	0.0333149	0.0370797	HEK293T
Q8NI36_C311	[10:1]	Reference	TDGHPVMAAGSPCGHIGLWDLEDK	4	3.58278	0.609755	HEK293T
Q8NI36_C311	[10:1]	Reference	TDGHPVMAAGSPCGHIGLWDLEDKK	4	3.58278	0.609755	HEK293T
Q8NI36_C311	[1:10]	Reference	TDGHPVMAAGSPCGHIGLWDLEDK	6	-2.55203	0.144846	HEK293T
Q8NI36_C311	[1:10]	Reference	TDGHPVMAAGSPCGHIGLWDLEDKK	6	-2.55203	0.144846	HEK293T
Q8NI36_C311	[4:1]	Reference	TDGHPVMAAGSPCGHIGLWDLEDK	4	3.54906	1.28722	HEK293T
Q8NI36_C311	[4:1]	Reference	TDGHPVMAAGSPCGHIGLWDLEDKK	4	3.54906	1.28722	HEK293T
Q8NI36_C311	[1:4]	Reference	TDGHPVMAAGSPCGHIGLWDLEDKK	3	-2.38703	0.492841	HEK293T
Q8NI36_C311	[1:4]	Reference	TDGHPVMAAGSPCGHIGLWDLEDK	3	-2.38703	0.492841	HEK293T
Q8NI36_C866	[10:10]	Reference	SLSPDCGGSIEVMQSFLK	3	-0.269042	0.245965	HEK293T
Q8NI36_C866	[10:1]	Reference	SLSPDCGGSIEVMQSFLK	3	4.57955	1.26227	HEK293T
Q8NI36_C866	[1:10]	Reference	SLSPDCGGSIEVMQSFLK	3	-5.37361	1.06434	HEK293T
Q8NI36_C866	[4:1]	Reference	SLSPDCGGSIEVMQSFLK	3	2.78893	0.818166	HEK293T
Q8NI36_C866	[1:4]	Reference	SLSPDCGGSIEVMQSFLK	2	-2.83454	0.803536	HEK293T
Q8NI37_C278	[1:10]	Reference	SIAEQAHELAYDPNYMSPFAQFACDNGLNVR	3	1.76491	3.75411	HEK293T
Q8NI37_C278	[10:10]	Reference	SIAEQAHELAYDPNYMSPFAQFACDNGLNVR	2	1.81663	0.558841	HEK293T
Q8NI37_C57,63	[1:10]	Reference	GACYGDDACFVAR	2	-4.80552	0.683895	HEK293T
Q8NI37_C57,63	[4:1]	Reference	GACYGDDACFVAR	2	2.82771	0.267801	HEK293T
Q8NI60_C406	[10:1]	Reference	ELALECDYQR	2	1.42758	1.59654	HEK293T
Q8NI60_C406	[4:1]	Reference	ELALECDYQR	2	1.41396	3.26377	HEK293T
Q8TAA5_C110	[10:1]	Reference	IFGIQSFCK	3	-0.155966	2.43243	HEK293T
Q8TAA5_C110	[1:10]	Reference	IFGIQSFCK	2	-2.63717	0.333539	HEK293T
Q8TAA5_C126	[10:1]	Reference	TTECISEESEPEDQKLTLEK	2	2.12024	1.01714	HEK293T
Q8TAA5_C126	[4:1]	Reference	TTECISEESEPEDQKLTLEK	2	1.39744	0.27128	HEK293T
Q8TAA5_C126	[1:4]	Reference	TTECISEESEPEDQKLTLEK	2	-2.30707	1.00068	HEK293T
Q8TAA5_C44	[1:10]	Reference	TAGEDCR	2	-2.82947	0.0921958	HEK293T
Q8TAD8_C299	[1:10]	Reference	IADIPIDHPSCSK	2	-1.94286	0.336466	HEK293T
Q8TAE8_C124	[10:10]	Reference	EREQHIAECMAK	2	-0.263904	0.245066	HEK293T
Q8TAE8_C124	[1:10]	Reference	EREQHIAECMAK	4	-3.85602	0.642971	HEK293T
Q8TAE8_C124	[1:4]	Reference	EREQHIAECMAK	2	-4.45166	0.633461	HEK293T
Q8TAE8_C124	[10:10]	Reference	EQHIAECMAK	2	-0.263904	0.245066	HEK293T
Q8TAE8_C124	[1:10]	Reference	EQHIAECMAK	4	-3.85602	0.642971	HEK293T
Q8TAF3_C342,350	[4:1]	Reference	ASGDYDNDCTNPITPLCTQPDQVIK	2	4.12729	1.41792	HEK293T
Q8TAF3_C342,350	[1:10]	Reference	ASGDYDNDCTNPITPLCTQPDQVIK	2	-3.86926	0.317385	HEK293T
Q8TAG9_C28	[10:10]	Reference	ILQEIESTDTACVGPTLR	3	0.104395	0.428917	HEK293T
Q8TAG9_C28	[10:1]	Reference	ILQEIESTDTACVGPTLR	3	4.57664	0.588481	HEK293T
Q8TAG9_C28	[1:10]	Reference	ILQEIESTDTACVGPTLR	3	-5.07614	0.819704	HEK293T
Q8TAG9_C28	[4:1]	Reference	ILQEIESTDTACVGPTLR	2	3.05833	1.97095	HEK293T
Q8TAG9_C28	[1:4]	Reference	ILQEIESTDTACVGPTLR	2	-3.02157	0.0858443	HEK293T
Q8TAG9_C532	[10:1]	Reference	TLSSCLLNLIR	3	4.67562	0.766894	HEK293T
Q8TAG9_C532	[1:10]	Reference	TLSSCLLNLIR	3	-4.80715	0.501679	HEK293T
Q8TAG9_C532	[1:4]	Reference	TLSSCLLNLIR	2	-2.66008	1.03158	HEK293T
Q8TAG9_C532	[4:1]	Reference	TLSSCLLNLIR	2	3.08868	0.283163	HEK293T
Q8TAG9_C532	[10:10]	Reference	TLSSCLLNLIR	2	-0.228509	0.347973	HEK293T
Q8TAG9_C66	[10:10]	Reference	MCNFHHQGFVDAITELLK	3	0.0185167	0.179045	HEK293T
Q8TAG9_C66	[10:1]	Reference	MCNFHHQGFVDAITELLK	3	4.16032	1.32532	HEK293T
Q8TAG9_C66	[1:10]	Reference	MCNFHHQGFVDAITELLK	3	-3.74168	1.27143	HEK293T
Q8TAG9_C66	[1:4]	Reference	MCNFHHQGFVDAITELLK	2	-2.29686	0.372652	HEK293T
Q8TAQ2_C136,145	[10:10]	Reference	SLVQNNCLSRPNIFLCPEIEPK	3	0.0108289	0.208266	HEK293T
Q8TAQ2_C136,145	[10:1]	Reference	SLVQNNCLSRPNIFLCPEIEPK	3	3.74648	0.377318	HEK293T
Q8TAQ2_C136,145	[1:10]	Reference	SLVQNNCLSRPNIFLCPEIEPK	3	-2.79381	2.01033	HEK293T
Q8TAQ2_C136,145	[4:1]	Reference	SLVQNNCLSRPNIFLCPEIEPK	3	2.43091	0.555171	HEK293T
Q8TAQ2_C136,145	[1:4]	Reference	SLVQNNCLSRPNIFLCPEIEPK	3	-0.675411	2.25875	HEK293T
Q8TAQ2_C136,145	[1:1]	Reference	SLVQNNCLSRPNIFLCPEIEPK	3	0.136387	0.19738	HEK293T
Q8TAQ2_C495	[10:1]	Reference	NLAGDVCAIMR	3	1.11483	3.34678	HEK293T
Q8TAQ2_C495	[1:10]	Reference	NLAGDVCAIMR	2	-2.27508	2.32981	HEK293T
Q8TAQ2_C495	[4:1]	Reference	NLAGDVCAIMR	3	1.74305	1.64417	HEK293T
Q8TAQ2_C495	[1:4]	Reference	NLAGDVCAIMR	2	-2.54171	0.19978	HEK293T
Q8TAQ2_C91	[10:10]	Reference	AGGSLCHILAAAYK	3	0.221787	1.19619	HEK293T
Q8TAQ2_C91	[10:1]	Reference	AGGSLCHILAAAYK	3	1.78255	0.57467	HEK293T
Q8TAQ2_C91	[1:10]	Reference	AGGSLCHILAAAYK	3	-4.21978	1.28294	HEK293T
Q8TAT6_C188	[10:10]	Reference	FVALENISCK	2	-0.804228	0.335798	HEK293T
Q8TAT6_C188	[10:1]	Reference	FVALENISCK	2	1.49562	1.40555	HEK293T
Q8TAT6_C188	[1:10]	Reference	FVALENISCK	3	-4.49962	0.377039	HEK293T
Q8TAT6_C188	[4:1]	Reference	FVALENISCK	2	2.24458	0.231596	HEK293T
Q8TB03_C12	[10:1]	Reference	LNCAEYK	2	2.65975	0.0183762	HEK293T
Q8TB03_C300	[10:1]	Reference	LDSLCLHQK	2	3.86986	1.57221	HEK293T
Q8TB03_C300	[1:10]	Reference	LDSLCLHQK	3	-2.69025	2.02924	HEK293T
Q8TB03_C300	[4:1]	Reference	LDSLCLHQK	3	0.650568	1.77124	HEK293T
Q8TB52_C10,13	[1:10]	Reference	EEELQHSHCVNCVSR	2	-1.74554	3.64356	HEK293T
Q8TB52_C317	[1:10]	Reference	QSNLTNGDCVASSDGTSKPSSSLAVAAQLR	2	-4.2466	0.10653	HEK293T
Q8TB52_C317	[10:1]	Reference	QSNLTNGDCVASSDGTSKPSSSLAVAAQLR	2	4.32193	0	HEK293T
Q8TB52_C396	[10:10]	Reference	NVDVLSFSHAPSFNFLSNSCWSKPKEDK	2	-1.62813	2.98744	HEK293T
Q8TB52_C396	[10:1]	Reference	NVDVLSFSHAPSFNFLSNSCWSKPK	4	1.99906	2.31127	HEK293T
Q8TB52_C396	[10:1]	Reference	NVDVLSFSHAPSFNFLSNSCWSKPKEDK	4	1.99906	2.31127	HEK293T
Q8TB52_C396	[1:10]	Reference	NVDVLSFSHAPSFNFLSNSCWSKPK	3	-3.22134	0.0061966	HEK293T
Q8TB52_C396	[4:1]	Reference	NVDVLSFSHAPSFNFLSNSCWSKPK	2	5.11448	1.22785	HEK293T
Q8TB52_C396	[1:10]	Reference	NVDVLSFSHAPSFNFLSNSCWSKPKEDK	3	-3.22134	0.0061966	HEK293T
Q8TB52_C592	[10:10]	Reference	SFGVQPCVSTVLVEPAR	3	0.355771	0.101347	HEK293T
Q8TB52_C592	[10:1]	Reference	SFGVQPCVSTVLVEPAR	3	2.55788	2.45997	HEK293T
Q8TB52_C592	[1:10]	Reference	SFGVQPCVSTVLVEPAR	3	-5.43598	1.1362	HEK293T
Q8TB52_C592	[4:1]	Reference	SFGVQPCVSTVLVEPAR	3	3.08132	1.23969	HEK293T
Q8TB52_C592	[1:4]	Reference	SFGVQPCVSTVLVEPAR	3	-3.58844	1.15658	HEK293T
Q8TB52_C687	[10:1]	Reference	FSTAFCSVNEWK	2	2.16203	2.11354	HEK293T
Q8TB52_C687	[1:10]	Reference	FSTAFCSVNEWK	2	-3.09583	1.00065	HEK293T
Q8TB72_C813	[10:1]	Reference	GHVLPLALQMYGCR	2	3.16017	0.144584	HEK293T
Q8TB72_C813	[1:10]	Reference	GHVLPLALQMYGCR	2	-2.24386	3.56418	HEK293T
Q8TB72_C982,983	[1:10]	Reference	ALLIDEVCCQNDGPHSALYTMMK	2	-3.95804	0.189147	HEK293T
Q8TBB5_C373	[10:1]	Reference	KEEPEGGSRPACGGAGTQGPVQLVK	2	7.07615	0.165519	HEK293T
Q8TBB5_C373	[1:10]	Reference	EEPEGGSRPACGGAGTQGPVQLVK	2	-3.67271	0	HEK293T
Q8TBB5_C373	[1:10]	Reference	KEEPEGGSRPACGGAGTQGPVQLVK	2	-3.67271	0	HEK293T
Q8TBC4_C28	[10:10]	Reference	MAVDGGCGDTGDWEGR	3	-0.202133	0.556549	HEK293T
Q8TBC4_C28	[10:1]	Reference	MAVDGGCGDTGDWEGR	3	4.72559	0.847232	HEK293T
Q8TBC4_C28	[1:10]	Reference	MAVDGGCGDTGDWEGR	2	-3.85981	0.399154	HEK293T
Q8TBC4_C28	[4:1]	Reference	MAVDGGCGDTGDWEGR	3	3.10792	0.917746	HEK293T
Q8TBC4_C28	[1:4]	Reference	MAVDGGCGDTGDWEGR	3	-3.31722	1.45266	HEK293T
Q8TBC4_C28	[1:1]	Reference	MAVDGGCGDTGDWEGR	2	-0.0516887	0.175295	HEK293T
Q8TBC4_C70	[4:1]	Reference	SGPFTHPDFEPSTESLQFLLDTCK	2	2.99935	3.45848	HEK293T
Q8TBC4_C82	[10:10]	Reference	VLVIGAGGLGCELLK	2	0.0691011	0.302324	HEK293T
Q8TBC4_C82	[10:1]	Reference	VLVIGAGGLGCELLK	3	3.64266	1.22961	HEK293T
Q8TBC4_C82	[1:10]	Reference	VLVIGAGGLGCELLK	3	-5.28807	0.992053	HEK293T
Q8TBC4_C82	[1:4]	Reference	VLVIGAGGLGCELLK	2	-2.99043	0.684932	HEK293T
Q8TBE0_C535	[1:10]	Reference	ACPQSAKPPSGSK	2	-4.07253	0.352707	HEK293T
Q8TBE9_C242	[10:10]	Reference	SSPVPHYMVSSVLELPALLQSIDCK	2	-0.246241	0.737167	HEK293T
Q8TBE9_C242	[10:1]	Reference	SSPVPHYMVSSVLELPALLQSIDCK	2	0.301141	0.378959	HEK293T
Q8TBE9_C60,67	[1:10]	Reference	ECFHPYNTCITDLR	3	-0.986431	0.545622	HEK293T
Q8TBE9_C60,67	[10:1]	Reference	ECFHPYNTCITDLR	2	4.97281	1.49201	HEK293T
Q8TBE9_C60,67	[1:10]	Reference	LSKECFHPYNTCITDLR	3	-0.986431	0.545622	HEK293T
Q8TBM8_C192	[10:10]	Reference	GCEADITPEDLFNIFFGGGFPSGSVHSFSNGR	2	1.11877	1.50728	HEK293T
Q8TC07_C184	[10:10]	Reference	YVVLCESPQDKR	3	-0.436576	0.793852	HEK293T
Q8TC07_C184	[10:1]	Reference	YVVLCESPQDKR	3	4.45986	0.924859	HEK293T
Q8TC07_C184	[1:10]	Reference	YVVLCESPQDKR	3	-6.5335	1.83312	HEK293T
Q8TC07_C184	[4:1]	Reference	YVVLCESPQDKR	3	1.75946	0.322835	HEK293T
Q8TC07_C184	[1:4]	Reference	YVVLCESPQDKR	3	-3.08273	0.338109	HEK293T
Q8TC07_C184	[1:1]	Reference	YVVLCESPQDKR	3	-0.252992	0.660653	HEK293T
Q8TC07_C197	[10:10]	Reference	TLLVNCQNK	3	-0.107346	0.0468883	HEK293T
Q8TC07_C197	[10:1]	Reference	TLLVNCQNK	3	3.20228	0.360098	HEK293T
Q8TC07_C197	[1:10]	Reference	TLLVNCQNK	3	-3.52605	0.15357	HEK293T
Q8TC07_C197	[4:1]	Reference	TLLVNCQNK	3	2.03174	0.21707	HEK293T
Q8TC07_C197	[1:4]	Reference	TLLVNCQNK	3	-2.12365	0.288095	HEK293T
Q8TC07_C197	[1:1]	Reference	TLLVNCQNK	3	0.0644718	0.145422	HEK293T
Q8TC07_C24	[10:1]	Reference	IIYEQEGVYIHSSCGK	3	4.11261	1.126	HEK293T
Q8TC07_C24	[4:1]	Reference	IIYEQEGVYIHSSCGK	3	2.08736	0.409367	HEK293T
Q8TC07_C24	[1:4]	Reference	IIYEQEGVYIHSSCGK	2	-1.38772	0.658649	HEK293T
Q8TC07_C24	[10:10]	Reference	IIYEQEGVYIHSSCGK	2	0.189353	0.817524	HEK293T
Q8TC07_C605	[4:1]	Reference	IDVEDILCK	2	2.6273	2.30868	HEK293T
Q8TC07_C686	[10:10]	Reference	NDSPTQIPVSSDVCR	3	-0.394624	0.618257	HEK293T
Q8TC07_C686	[10:1]	Reference	NDSPTQIPVSSDVCR	3	1.8404	2.49691	HEK293T
Q8TC07_C686	[1:10]	Reference	NDSPTQIPVSSDVCR	3	-3.35954	1.24014	HEK293T
Q8TC07_C686	[4:1]	Reference	NDSPTQIPVSSDVCR	3	2.08759	1.01417	HEK293T
Q8TC07_C686	[1:4]	Reference	NDSPTQIPVSSDVCR	3	-2.06119	0.238993	HEK293T
Q8TC07_C686	[1:1]	Reference	NDSPTQIPVSSDVCR	3	-0.151517	0.19164	HEK293T
Q8TC12_C310	[1:10]	Reference	RLWDVSCDLLGLPID	2	-3.53671	1.11047	HEK293T
Q8TCG1_C337	[10:10]	Reference	CLEPTVALLR	3	0.137518	0.066577	HEK293T
Q8TCG1_C337	[10:1]	Reference	CLEPTVALLR	3	3.89951	0.340005	HEK293T
Q8TCG1_C337	[1:10]	Reference	CLEPTVALLR	3	-3.53623	0.206704	HEK293T
Q8TCG1_C337	[4:1]	Reference	CLEPTVALLR	3	2.40038	0.215255	HEK293T
Q8TCG1_C337	[1:4]	Reference	CLEPTVALLR	3	-2.05563	0.0785238	HEK293T
Q8TCG1_C337	[1:1]	Reference	CLEPTVALLR	3	-0.0328069	0.309204	HEK293T
Q8TCG1_C583	[10:10]	Reference	CLTPHLK	3	-0.224948	0.172945	HEK293T
Q8TCG1_C583	[10:1]	Reference	CLTPHLK	3	2.11037	0.859546	HEK293T
Q8TCG1_C583	[1:10]	Reference	CLTPHLK	3	-4.07255	0.679153	HEK293T
Q8TCG1_C583	[4:1]	Reference	CLTPHLK	3	1.07228	0.414714	HEK293T
Q8TCG1_C583	[1:4]	Reference	CLTPHLK	2	-2.89592	0.0942204	HEK293T
Q8TCG1_C6	[10:10]	Reference	MDSTACLK	3	0.508249	0.331971	HEK293T
Q8TCG1_C6	[10:1]	Reference	MDSTACLK	3	4.3431	0.856464	HEK293T
Q8TCG1_C6	[1:10]	Reference	MDSTACLK	3	-1.73681	3.40944	HEK293T
Q8TCG1_C6	[4:1]	Reference	MDSTACLK	2	2.54003	0.512631	HEK293T
Q8TCG1_C6	[1:4]	Reference	MDSTACLK	3	-2.47754	1.0505	HEK293T
Q8TCG1_C6	[1:1]	Reference	MDSTACLK	2	-0.805459	1.38727	HEK293T
Q8TCG1_C615	[10:10]	Reference	DQICDVR	2	0.48845	0.310584	HEK293T
Q8TCG1_C615	[10:1]	Reference	DQICDVR	2	4.11277	0.295792	HEK293T
Q8TCG1_C615	[1:10]	Reference	DQICDVR	3	-2.0752	1.32999	HEK293T
Q8TCG1_C615	[4:1]	Reference	DQICDVR	2	0.96552	2.84687	HEK293T
Q8TCG1_C615	[1:4]	Reference	DQICDVR	3	-1.5602	0.353095	HEK293T
Q8TCG1_C615	[1:1]	Reference	DQICDVR	3	0.233299	0.431651	HEK293T
Q8TCG1_C92,108	[10:1]	Reference	DCLQNTYNLNSVLAGVVCR	3	3.18109	1.23903	HEK293T
Q8TCG1_C92,108	[1:10]	Reference	DCLQNTYNLNSVLAGVVCR	3	-3.47685	0.760377	HEK293T
Q8TCG1_C92,108	[4:1]	Reference	DCLQNTYNLNSVLAGVVCR	2	3.67402	0.182739	HEK293T
Q8TCG1_C92,108	[1:4]	Reference	DCLQNTYNLNSVLAGVVCR	2	-3.097	0.998311	HEK293T
Q8TCJ2_C715	[10:10]	Reference	AGSPTLLNCLMYK	3	-0.251137	0.554439	HEK293T
Q8TCJ2_C715	[10:1]	Reference	AGSPTLLNCLMYK	3	3.42791	0.807633	HEK293T
Q8TCJ2_C715	[1:10]	Reference	AGSPTLLNCLMYK	3	-4.26648	0.944045	HEK293T
Q8TCJ2_C715	[4:1]	Reference	AGSPTLLNCLMYK	2	2.54844	2.00679	HEK293T
Q8TCJ2_C715	[1:4]	Reference	AGSPTLLNCLMYK	2	-3.4173	1.27934	HEK293T
Q8TCS8_C242	[1:10]	Reference	SQIVMLEASAENILQQDFCHAIK	2	-3.52552	2.74763	HEK293T
Q8TCS8_C242	[10:1]	Reference	SQIVMLEASAENILQQDFCHAIK	2	5.95813	0.246425	HEK293T
Q8TCY9_C512	[10:1]	Reference	EFCQLQWAVDPPEK	2	3.54308	1.52046	HEK293T
Q8TD16_C754	[1:10]	Reference	CDEYITQLDEMQR	3	-4.75531	0.750639	HEK293T
Q8TD19_C11,25	[1:10]	Reference	HCDSINSDFGSESGGCGDSSPGPSASQGPR	2	-4.52968	0.293809	HEK293T
Q8TD19_C223	[10:1]	Reference	KLNSEYSMAETLVGTPYYMSPELCQGVK	3	4.30665	0.238112	HEK293T
Q8TD19_C223	[1:10]	Reference	KLNSEYSMAETLVGTPYYMSPELCQGVK	2	-2.80073	2.1513	HEK293T
Q8TD19_C260	[10:10]	Reference	TFDATNPLNLCVK	3	-0.334944	0.512718	HEK293T
Q8TD19_C260	[10:1]	Reference	TFDATNPLNLCVK	3	5.40633	1.4727	HEK293T
Q8TD19_C260	[1:10]	Reference	TFDATNPLNLCVK	3	-4.87255	0.996507	HEK293T
Q8TD19_C260	[4:1]	Reference	TFDATNPLNLCVK	3	1.88922	0.219191	HEK293T
Q8TD19_C260	[1:4]	Reference	TFDATNPLNLCVK	3	-3.31324	1.00182	HEK293T
Q8TD19_C260	[1:1]	Reference	TFDATNPLNLCVK	2	-1.1898	1.6571	HEK293T
Q8TD19_C623	[10:10]	Reference	LLTFGCNK	3	0.146222	0.152875	HEK293T
Q8TD19_C623	[10:1]	Reference	LLTFGCNK	3	3.62297	0.637613	HEK293T
Q8TD19_C623	[1:10]	Reference	LLTFGCNK	3	-3.21666	0.307144	HEK293T
Q8TD19_C623	[4:1]	Reference	LLTFGCNK	3	2.01407	0.449547	HEK293T
Q8TD19_C623	[1:4]	Reference	LLTFGCNK	3	-2.37581	0.521101	HEK293T
Q8TD19_C623	[1:1]	Reference	LLTFGCNK	3	-0.390381	0.769996	HEK293T
Q8TD19_C626	[1:10]	Reference	CGQLGVGNYK	2	-1.72134	4.50933	HEK293T
Q8TD19_C878	[10:10]	Reference	LNPAVTCAGK	3	0.164321	0.0540278	HEK293T
Q8TD19_C878	[10:1]	Reference	LNPAVTCAGK	3	3.42607	0.491377	HEK293T
Q8TD19_C878	[1:10]	Reference	LNPAVTCAGK	3	-3.78217	0.437107	HEK293T
Q8TD19_C878	[4:1]	Reference	LNPAVTCAGK	3	2.55917	0.990894	HEK293T
Q8TD19_C878	[1:4]	Reference	LNPAVTCAGK	2	-2.15265	0.252381	HEK293T
Q8TD19_C878	[1:1]	Reference	LNPAVTCAGK	3	-0.0458773	0.213505	HEK293T
Q8TD19_C890,892	[10:1]	Reference	GTPLTPPACACSSLQVEVER	2	2.46145	2.63112	HEK293T
Q8TD26_C1679	[10:1]	Reference	DDHLSLPDVTCENFISK	2	2.68485	2.63099	HEK293T
Q8TD30_C347	[10:10]	Reference	GYMGECGYR	2	0.418234	0.615473	HEK293T
Q8TD30_C347	[10:1]	Reference	GYMGECGYR	3	4.40055	0.105162	HEK293T
Q8TD30_C347	[1:10]	Reference	GYMGECGYR	2	-4.79084	1.2224	HEK293T
Q8TD30_C347	[4:1]	Reference	GYMGECGYR	2	3.99447	0.858355	HEK293T
Q8TD30_C376	[1:10]	Reference	LCPPVSGQAAMDIVVNPPVAGEESFEQFSR	2	-3.86953	0.639784	HEK293T
Q8TD30_C477	[10:10]	Reference	LLEETGICVVPGSGFGQR	3	0.470067	1.09574	HEK293T
Q8TD30_C477	[10:1]	Reference	LLEETGICVVPGSGFGQR	2	4.71144	1.73813	HEK293T
Q8TD30_C477	[1:10]	Reference	LLEETGICVVPGSGFGQR	2	-3.3151	1.25217	HEK293T
Q8TD30_C477	[4:1]	Reference	LLEETGICVVPGSGFGQR	2	2.207	2.99096	HEK293T
Q8TDB4_C139	[10:10]	Reference	EASACPGHVEAAPETTAVSAETGPEVTDAAAR	3	-0.101601	0.463743	HEK293T
Q8TDB4_C139	[10:1]	Reference	EASACPGHVEAAPETTAVSAETGPEVTDAAAR	3	4.61773	1.42435	HEK293T
Q8TDB4_C139	[1:10]	Reference	EASACPGHVEAAPETTAVSAETGPEVTDAAAR	3	-3.86821	0.882755	HEK293T
Q8TDB4_C139	[4:1]	Reference	EASACPGHVEAAPETTAVSAETGPEVTDAAAR	3	2.48716	0.701079	HEK293T
Q8TDB4_C139	[1:4]	Reference	EASACPGHVEAAPETTAVSAETGPEVTDAAAR	3	-1.81274	0.0614268	HEK293T
Q8TDB4_C139	[1:1]	Reference	EASACPGHVEAAPETTAVSAETGPEVTDAAAR	3	0.0877416	0.392418	HEK293T
Q8TDB6_C175	[1:4]	Reference	VCGDFQDIER	2	-3.80426	0.799649	HEK293T
Q8TDD1_C149	[10:10]	Reference	TACFLLPMFER	3	-0.793971	0.724044	HEK293T
Q8TDD1_C149	[10:1]	Reference	TACFLLPMFER	3	4.05034	1.39992	HEK293T
Q8TDD1_C149	[1:10]	Reference	TACFLLPMFER	3	-4.45046	1.92717	HEK293T
Q8TDD1_C149	[4:1]	Reference	TACFLLPMFER	3	2.33728	0.465765	HEK293T
Q8TDD1_C149	[1:4]	Reference	TACFLLPMFER	3	-1.75018	0.648293	HEK293T
Q8TDD1_C389	[10:10]	Reference	CSTLIVTDLAAR	2	0.397236	1.14955	HEK293T
Q8TDD1_C389	[10:1]	Reference	CSTLIVTDLAAR	2	2.22903	0.735987	HEK293T
Q8TDD1_C389	[1:10]	Reference	CSTLIVTDLAAR	3	-4.60217	0.485396	HEK293T
Q8TDD1_C389	[1:4]	Reference	CSTLIVTDLAAR	3	-4.11552	0.26983	HEK293T
Q8TDD1_C586	[10:10]	Reference	DLCSQVMR	3	0.402089	0.36849	HEK293T
Q8TDD1_C586	[10:1]	Reference	DLCSQVMR	3	3.63346	0.431501	HEK293T
Q8TDD1_C586	[1:10]	Reference	DLCSQVMR	3	-3.64319	0.659792	HEK293T
Q8TDD1_C586	[4:1]	Reference	DLCSQVMR	3	2.61105	0.393294	HEK293T
Q8TDD1_C586	[1:4]	Reference	DLCSQVMR	3	-2.0734	0.41153	HEK293T
Q8TDD1_C586	[1:1]	Reference	DLCSQVMR	3	-0.251656	0.191162	HEK293T
Q8TDD1_C73	[10:10]	Reference	KLGPGRPLPTFPTSECTSDVEPDTR	6	0.0781488	0.462582	HEK293T
Q8TDD1_C73	[10:10]	Reference	LGPGRPLPTFPTSECTSDVEPDTR	6	0.0781488	0.462582	HEK293T
Q8TDD1_C73	[10:1]	Reference	KLGPGRPLPTFPTSECTSDVEPDTR	6	5.33169	0.411688	HEK293T
Q8TDD1_C73	[10:1]	Reference	LGPGRPLPTFPTSECTSDVEPDTR	6	5.33169	0.411688	HEK293T
Q8TDD1_C73	[1:10]	Reference	KLGPGRPLPTFPTSECTSDVEPDTR	6	-3.99825	0.623312	HEK293T
Q8TDD1_C73	[1:10]	Reference	LGPGRPLPTFPTSECTSDVEPDTR	6	-3.99825	0.623312	HEK293T
Q8TDD1_C73	[4:1]	Reference	KLGPGRPLPTFPTSECTSDVEPDTR	6	3.94015	1.00561	HEK293T
Q8TDD1_C73	[4:1]	Reference	LGPGRPLPTFPTSECTSDVEPDTR	6	3.94015	1.00561	HEK293T
Q8TDD1_C73	[1:4]	Reference	KLGPGRPLPTFPTSECTSDVEPDTR	5	-3.36177	0.45867	HEK293T
Q8TDD1_C73	[1:1]	Reference	KLGPGRPLPTFPTSECTSDVEPDTR	4	1.06684	0.843651	HEK293T
Q8TDD1_C73	[1:1]	Reference	LGPGRPLPTFPTSECTSDVEPDTR	4	1.06684	0.843651	HEK293T
Q8TDD1_C73	[1:4]	Reference	LGPGRPLPTFPTSECTSDVEPDTR	5	-3.36177	0.45867	HEK293T
Q8TDH9_C117	[1:10]	Reference	LQAANDSVCR	3	-3.97567	0.599743	HEK293T
Q8TDH9_C117	[4:1]	Reference	LQAANDSVCR	2	1.6087	2.54313	HEK293T
Q8TDH9_C117	[10:10]	Reference	LQAANDSVCR	2	-0.404321	0.339459	HEK293T
Q8TDH9_C12	[1:10]	Reference	SGGGTETPVGCEAAPGGGSK	3	-4.72861	0.704387	HEK293T
Q8TDH9_C12	[4:1]	Reference	SGGGTETPVGCEAAPGGGSK	2	3.22978	1.43766	HEK293T
Q8TDH9_C12	[10:1]	Reference	SGGGTETPVGCEAAPGGGSK	2	5.07931	0.702715	HEK293T
Q8TDN6_C107	[1:10]	Reference	DKLFVINEVCEMK	2	-4.72597	0	HEK293T
Q8TDN6_C107	[1:10]	Reference	LFVINEVCEMK	2	-4.72597	0	HEK293T
Q8TDN6_C115	[1:10]	Reference	CIYFEAK	2	-1.36627	1.42736	HEK293T
Q8TDN6_C158	[10:10]	Reference	MTGNCLK	2	0.173865	0.175336	HEK293T
Q8TDN6_C158	[10:1]	Reference	MTGNCLK	3	3.20943	0.654189	HEK293T
Q8TDN6_C158	[4:1]	Reference	MTGNCLK	3	2.48389	0.398423	HEK293T
Q8TDN6_C158	[1:4]	Reference	MTGNCLK	2	-2.2982	0.171866	HEK293T
Q8TDN6_C158	[1:1]	Reference	MTGNCLK	2	0.214892	0.446312	HEK293T
Q8TDN6_C52	[10:10]	Reference	DRIPGPVCK	8	0.0341023	0.0777489	HEK293T
Q8TDN6_C52	[10:10]	Reference	HATAEEVEEEERDRIPGPVCK	8	0.0341023	0.0777489	HEK293T
Q8TDN6_C52	[10:10]	Reference	IPGPVCK	8	0.0341023	0.0777489	HEK293T
Q8TDN6_C52	[10:1]	Reference	DRIPGPVCK	7	4.09502	0.268042	HEK293T
Q8TDN6_C52	[10:1]	Reference	HATAEEVEEEERDRIPGPVCK	7	4.09502	0.268042	HEK293T
Q8TDN6_C52	[1:10]	Reference	DRIPGPVCK	9	-4.09858	0.372853	HEK293T
Q8TDN6_C52	[1:10]	Reference	HATAEEVEEEERDRIPGPVCK	9	-4.09858	0.372853	HEK293T
Q8TDN6_C52	[1:10]	Reference	IPGPVCK	9	-4.09858	0.372853	HEK293T
Q8TDN6_C52	[4:1]	Reference	DRIPGPVCK	8	2.01481	0.103106	HEK293T
Q8TDN6_C52	[4:1]	Reference	HATAEEVEEEERDRIPGPVCK	8	2.01481	0.103106	HEK293T
Q8TDN6_C52	[4:1]	Reference	IPGPVCK	8	2.01481	0.103106	HEK293T
Q8TDN6_C52	[1:4]	Reference	DRIPGPVCK	9	-1.99181	0.130868	HEK293T
Q8TDN6_C52	[1:4]	Reference	HATAEEVEEEERDRIPGPVCK	9	-1.99181	0.130868	HEK293T
Q8TDN6_C52	[1:4]	Reference	IPGPVCK	9	-1.99181	0.130868	HEK293T
Q8TDN6_C52	[1:1]	Reference	DRIPGPVCK	6	-0.301463	0.193047	HEK293T
Q8TDN6_C52	[1:1]	Reference	HATAEEVEEEERDRIPGPVCK	6	-0.301463	0.193047	HEK293T
Q8TDN6_C52	[10:1]	Reference	IPGPVCK	7	4.09502	0.268042	HEK293T
Q8TDN6_C52	[1:1]	Reference	IPGPVCK	6	-0.301463	0.193047	HEK293T
Q8TDP1_C34	[10:10]	Reference	DAVPATLHLLPCEVAVDGPAPVGR	2	-0.172744	0.179867	HEK293T
Q8TDP1_C34	[10:1]	Reference	DAVPATLHLLPCEVAVDGPAPVGR	3	3.83844	0.325055	HEK293T
Q8TDP1_C34	[1:10]	Reference	DAVPATLHLLPCEVAVDGPAPVGR	3	-5.11876	0.665311	HEK293T
Q8TDP1_C34	[4:1]	Reference	DAVPATLHLLPCEVAVDGPAPVGR	3	2.91979	1.82503	HEK293T
Q8TDP1_C34	[1:4]	Reference	DAVPATLHLLPCEVAVDGPAPVGR	2	-3.22592	1.54999	HEK293T
Q8TDP1_C67	[10:10]	Reference	CLRGEEVAVPPGLVGYVMVTEEK	2	-0.673423	1.44266	HEK293T
Q8TDP1_C67	[1:10]	Reference	CLRGEEVAVPPGLVGYVMVTEEK	3	-5.05942	0.688997	HEK293T
Q8TDP1_C67	[1:4]	Reference	CLRGEEVAVPPGLVGYVMVTEEK	2	-1.86058	2.75591	HEK293T
Q8TDX7_C298	[1:10]	Reference	MHACTASS	2	-1.50745	0.0165572	HEK293T
Q8TDX7_C53	[10:1]	Reference	AACLLDGVPVALK	3	4.31067	0.54134	HEK293T
Q8TDX7_C53	[1:10]	Reference	AACLLDGVPVALK	3	1.59736	1.16361	HEK293T
Q8TDX7_C53	[4:1]	Reference	AACLLDGVPVALK	3	2.76799	0.296258	HEK293T
Q8TDY2_C572	[10:1]	Reference	KFDCELPDISLK	2	1.71176	1.03715	HEK293T
Q8TDY2_C572	[1:10]	Reference	KFDCELPDISLK	3	-4.11433	0.660903	HEK293T
Q8TDY2_C572	[1:4]	Reference	KFDCELPDISLK	2	-2.1363	0.169305	HEK293T
Q8TDY2_C589	[10:1]	Reference	DLQFLQSFCPSEVQPFLR	2	3.11803	2.20232	HEK293T
Q8TDY2_C589	[1:10]	Reference	DLQFLQSFCPSEVQPFLR	3	-3.40608	0.747263	HEK293T
Q8TDY2_C589	[4:1]	Reference	DLQFLQSFCPSEVQPFLR	2	3.98998	0.710169	HEK293T
Q8TDY2_C589	[10:10]	Reference	DLQFLQSFCPSEVQPFLR	2	-0.56794	1.03754	HEK293T
Q8TDY2_C603	[10:1]	Reference	VPLLCDFEPLHQHVLALHNLVK	2	3.88048	0.624298	HEK293T
Q8TDY2_C603	[1:10]	Reference	VPLLCDFEPLHQHVLALHNLVK	2	-4.0951	0.366801	HEK293T
Q8TEA1_C415	[10:10]	Reference	GAGLSCEQLK	3	0.235988	0.27535	HEK293T
Q8TEA1_C415	[10:1]	Reference	GAGLSCEQLK	3	3.28973	1.49056	HEK293T
Q8TEA1_C415	[1:10]	Reference	GAGLSCEQLK	3	-4.32302	0.352393	HEK293T
Q8TEA1_C415	[4:1]	Reference	GAGLSCEQLK	3	2.07223	0.827858	HEK293T
Q8TEA1_C415	[1:4]	Reference	GAGLSCEQLK	3	-2.83283	0.149724	HEK293T
Q8TED0_C385	[10:10]	Reference	VLDPTCTIK	5	-0.15705	0.089228	HEK293T
Q8TED0_C385	[10:10]	Reference	VLDPTCTIKTPEITVSIIK	5	-0.15705	0.089228	HEK293T
Q8TED0_C385	[10:1]	Reference	VLDPTCTIK	5	2.31739	0.933825	HEK293T
Q8TED0_C385	[10:1]	Reference	VLDPTCTIKTPEITVSIIK	5	2.31739	0.933825	HEK293T
Q8TED0_C385	[1:10]	Reference	VLDPTCTIK	5	-4.34083	0.451716	HEK293T
Q8TED0_C385	[1:10]	Reference	VLDPTCTIKTPEITVSIIK	5	-4.34083	0.451716	HEK293T
Q8TED0_C385	[4:1]	Reference	VLDPTCTIK	3	1.00828	0.92008	HEK293T
Q8TED0_C385	[1:4]	Reference	VLDPTCTIK	3	-1.48447	1.16103	HEK293T
Q8TED0_C385	[1:1]	Reference	VLDPTCTIK	3	-0.14996	0.129225	HEK293T
Q8TED1_C108	[10:10]	Reference	EFGPSHFSVLAFPCNQFGESEPRPSK	3	2.38905	2.3839	HEK293T
Q8TED1_C108	[10:1]	Reference	EFGPSHFSVLAFPCNQFGESEPRPSK	3	4.3227	1.61556	HEK293T
Q8TED1_C108	[1:10]	Reference	EFGPSHFSVLAFPCNQFGESEPRPSK	3	-3.46497	0.797462	HEK293T
Q8TED1_C108	[4:1]	Reference	EFGPSHFSVLAFPCNQFGESEPRPSK	2	1.6295	0.190328	HEK293T
Q8TED1_C108	[1:4]	Reference	EFGPSHFSVLAFPCNQFGESEPRPSK	2	-2.78753	0.349066	HEK293T
Q8TEM1_C109	[10:10]	Reference	CDAIVDLIHDIQIVSTTR	2	0.0465061	0.197032	HEK293T
Q8TEM1_C109	[10:1]	Reference	CDAIVDLIHDIQIVSTTR	3	4.5884	0.999124	HEK293T
Q8TEM1_C109	[1:10]	Reference	CDAIVDLIHDIQIVSTTR	2	-4.60811	0.933227	HEK293T
Q8TEM1_C109	[1:4]	Reference	CDAIVDLIHDIQIVSTTR	3	-2.37367	0.61297	HEK293T
Q8TEM1_C767	[10:10]	Reference	LTLAPVYTSPQLDMSCPLLQQNK	2	0.208108	0.108374	HEK293T
Q8TEM1_C767	[10:1]	Reference	LTLAPVYTSPQLDMSCPLLQQNK	2	1.99684	0.0885403	HEK293T
Q8TEM1_C767	[1:10]	Reference	LTLAPVYTSPQLDMSCPLLQQNK	2	-4.14484	0.250439	HEK293T
Q8TEQ6_C1091	[10:10]	Reference	CAQELLLANNWVGAQEALQLHESLQGQR	2	-0.18727	0.144848	HEK293T
Q8TEQ6_C1091	[10:1]	Reference	CAQELLLANNWVGAQEALQLHESLQGQR	3	2.89342	1.29495	HEK293T
Q8TEQ6_C1091	[1:10]	Reference	CAQELLLANNWVGAQEALQLHESLQGQR	3	-4.38676	0.644103	HEK293T
Q8TEQ6_C1091	[1:4]	Reference	CAQELLLANNWVGAQEALQLHESLQGQR	2	-1.70918	0.73414	HEK293T
Q8TEQ6_C1122	[10:10]	Reference	LVFCLLELLSR	3	0.0896063	0.119573	HEK293T
Q8TEQ6_C1122	[10:1]	Reference	LVFCLLELLSR	3	3.80321	0.248288	HEK293T
Q8TEQ6_C1122	[1:10]	Reference	LVFCLLELLSR	3	-3.80754	0.743292	HEK293T
Q8TEQ6_C1122	[4:1]	Reference	LVFCLLELLSR	2	1.38367	0.249443	HEK293T
Q8TEQ6_C1122	[1:4]	Reference	LVFCLLELLSR	3	-2.10963	0.124274	HEK293T
Q8TEQ6_C1255	[10:10]	Reference	SYDSGSFTIMQEVYSAFLPDGCDHLR	2	-2.33506	4.05068	HEK293T
Q8TEQ6_C1255	[10:1]	Reference	SYDSGSFTIMQEVYSAFLPDGCDHLR	3	4.54582	1.1869	HEK293T
Q8TEQ6_C1255	[1:10]	Reference	SYDSGSFTIMQEVYSAFLPDGCDHLR	2	-6.46554	0.0570017	HEK293T
Q8TEQ6_C1255	[4:1]	Reference	SYDSGSFTIMQEVYSAFLPDGCDHLR	2	3.82246	0.758457	HEK293T
Q8TEQ6_C1255	[1:4]	Reference	SYDSGSFTIMQEVYSAFLPDGCDHLR	2	-3.22605	0	HEK293T
Q8TEQ6_C1255	[1:4]	Reference	SYDSGSFTIMQEVYSAFLPDGCDHLRDK	2	-3.22605	0	HEK293T
Q8TEQ6_C1296	[10:10]	Reference	LYEFWWSLSRPCPNSSVWVR	3	0.00620998	0.286264	HEK293T
Q8TEQ6_C1296	[10:1]	Reference	LYEFWWSLSRPCPNSSVWVR	3	3.92266	1.04642	HEK293T
Q8TEQ6_C1296	[1:10]	Reference	LYEFWWSLSRPCPNSSVWVR	2	-2.74933	0.346986	HEK293T
Q8TEQ6_C1296	[4:1]	Reference	LYEFWWSLSRPCPNSSVWVR	2	2.26473	0.39669	HEK293T
Q8TEQ6_C1296	[1:4]	Reference	LYEFWWSLSRPCPNSSVWVR	3	-1.54259	0.216737	HEK293T
Q8TEQ6_C136	[1:10]	Reference	GVVFCYWFNR	2	-2.75634	1.32459	HEK293T
Q8TEQ6_C1415,1421	[10:1]	Reference	STANGPDKNEPEVEAEQPLCSSQSQCK	2	4.70813	0.546178	HEK293T
Q8TEQ6_C1415,1421	[1:4]	Reference	STANGPDKNEPEVEAEQPLCSSQSQCK	2	-3.75644	0.393348	HEK293T
Q8TEQ6_C1477	[10:10]	Reference	SHFPGCLAQEMQQQAQELLQK	3	0.185415	2.11832	HEK293T
Q8TEQ6_C1477	[10:1]	Reference	SHFPGCLAQEMQQQAQELLQK	3	5.29904	1.80836	HEK293T
Q8TEQ6_C1477	[1:10]	Reference	SHFPGCLAQEMQQQAQELLQK	3	-5.64108	2.2941	HEK293T
Q8TEQ6_C1477	[4:1]	Reference	SHFPGCLAQEMQQQAQELLQK	2	3.45309	0.71427	HEK293T
Q8TEQ6_C1477	[1:4]	Reference	SHFPGCLAQEMQQQAQELLQK	3	-2.81104	3.33858	HEK293T
Q8TEQ6_C1503,1507	[10:1]	Reference	HCQTFCM	3	4.0335	0.702148	HEK293T
Q8TEQ6_C1503,1507	[1:10]	Reference	HCQTFCM	3	-3.66399	0.285472	HEK293T
Q8TEQ6_C1503,1507	[4:1]	Reference	HCQTFCM	3	2.23846	0.339055	HEK293T
Q8TEQ6_C1503,1507	[1:4]	Reference	HCQTFCM	3	-3.16797	2.3337	HEK293T
Q8TEQ6_C1503,1507	[10:10]	Reference	HCQTFCM	2	-0.254988	0.147696	HEK293T
Q8TEQ6_C204,211	[10:1]	Reference	GHDDEIHSIAWCPLPGEDCLSINQEETSEEAEITNGNAVAQAPVTK	3	4.46542	1.0883	HEK293T
Q8TEQ6_C204,211	[4:1]	Reference	GHDDEIHSIAWCPLPGEDCLSINQEETSEEAEITNGNAVAQAPVTK	2	3.32759	0.946012	HEK293T
Q8TEQ6_C204,211	[1:4]	Reference	GHDDEIHSIAWCPLPGEDCLSINQEETSEEAEITNGNAVAQAPVTK	2	-0.676597	0.571322	HEK293T
Q8TEQ6_C204,211	[10:10]	Reference	GHDDEIHSIAWCPLPGEDCLSINQEETSEEAEITNGNAVAQAPVTK	2	0.895982	0.0598883	HEK293T
Q8TEQ6_C204,211	[1:10]	Reference	GHDDEIHSIAWCPLPGEDCLSINQEETSEEAEITNGNAVAQAPVTK	2	-2.26574	0.338469	HEK293T
Q8TEQ6_C240	[1:4]	Reference	GCYLATGSK	3	-4.50559	2.04887	HEK293T
Q8TEQ6_C240	[10:1]	Reference	GCYLATGSK	3	1.37094	1.36722	HEK293T
Q8TEQ6_C240	[1:10]	Reference	GCYLATGSK	2	-2.55284	2.50187	HEK293T
Q8TEQ6_C240	[10:1]	Reference	GCYLATGSKDQTIR	3	1.37094	1.36722	HEK293T
Q8TEQ6_C341	[10:10]	Reference	IVFNLCPLQTEDDKQLLLSTSMDR	2	0.42872	0.667869	HEK293T
Q8TEQ6_C341	[10:1]	Reference	IVFNLCPLQTEDDK	5	3.2971	0.676093	HEK293T
Q8TEQ6_C341	[10:1]	Reference	IVFNLCPLQTEDDKQLLLSTSMDR	5	3.2971	0.676093	HEK293T
Q8TEQ6_C341	[1:10]	Reference	IVFNLCPLQTEDDKQLLLSTSMDR	3	-4.09255	0.322164	HEK293T
Q8TEQ6_C341	[4:1]	Reference	IVFNLCPLQTEDDKQLLLSTSMDR	3	3.01722	1.28973	HEK293T
Q8TEQ6_C341	[1:4]	Reference	IVFNLCPLQTEDDKQLLLSTSMDR	3	-2.58211	1.50745	HEK293T
Q8TEQ6_C433	[10:10]	Reference	VTALCWHPTK	3	0.187065	0.375061	HEK293T
Q8TEQ6_C433	[1:10]	Reference	VTALCWHPTK	3	-3.77066	1.1366	HEK293T
Q8TEQ6_C433	[4:1]	Reference	VTALCWHPTK	2	2.55921	0.601395	HEK293T
Q8TEQ6_C433	[1:4]	Reference	VTALCWHPTK	3	-2.42755	0.373859	HEK293T
Q8TEQ6_C441	[10:1]	Reference	EGCLAFGTDDGK	3	4.14408	0.713592	HEK293T
Q8TEQ6_C441	[1:10]	Reference	EGCLAFGTDDGK	3	-1.6158	1.75781	HEK293T
Q8TEQ6_C676	[10:10]	Reference	LVSASYDGTAQVWDALREEPLCNFR	2	-0.344776	0.58105	HEK293T
Q8TEQ6_C676	[10:1]	Reference	EEPLCNFR	3	4.91671	0.891081	HEK293T
Q8TEQ6_C676	[10:1]	Reference	LVSASYDGTAQVWDALREEPLCNFR	3	4.91671	0.891081	HEK293T
Q8TEQ6_C676	[1:10]	Reference	LVSASYDGTAQVWDALREEPLCNFR	2	-4.89421	0.809322	HEK293T
Q8TEQ6_C676	[4:1]	Reference	LVSASYDGTAQVWDALREEPLCNFR	3	3.04827	0.58701	HEK293T
Q8TEQ6_C676	[4:1]	Reference	EEPLCNFR	3	3.04827	0.58701	HEK293T
Q8TEQ6_C687,697,706	[1:10]	Reference	LLCVAWSPLDPDCIYSGADDFCVHK	2	-2.59625	0.456113	HEK293T
Q8TEQ6_C793	[10:10]	Reference	EPELPCGLAPAVSR	3	-0.522852	0.866139	HEK293T
Q8TEQ6_C793	[1:10]	Reference	EPELPCGLAPAVSR	3	-5.36149	0.989476	HEK293T
Q8TEQ6_C793	[4:1]	Reference	EPELPCGLAPAVSR	3	1.29199	0.505697	HEK293T
Q8TEQ6_C793	[1:4]	Reference	EPELPCGLAPAVSR	3	-3.63834	1.18402	HEK293T
Q8TEQ6_C793	[10:1]	Reference	EPELPCGLAPAVSR	2	2.73757	0.652298	HEK293T
Q8TEQ6_C806	[10:1]	Reference	EPVICTPVSSGFEK	2	2.84419	1.0041	HEK293T
Q8TEQ6_C806	[1:10]	Reference	EPVICTPVSSGFEK	3	-3.82016	0.663483	HEK293T
Q8TEQ6_C806	[1:4]	Reference	EPVICTPVSSGFEK	3	-2.19263	0.248859	HEK293T
Q8TEQ6_C806	[1:1]	Reference	EPVICTPVSSGFEK	2	-0.119317	0.159629	HEK293T
Q8TEQ6_C806	[4:1]	Reference	EPVICTPVSSGFEK	2	1.87608	0.22856	HEK293T
Q8TEQ6_C806	[10:10]	Reference	EPVICTPVSSGFEK	2	-0.386068	0.0654015	HEK293T
Q8TEQ6_C82	[10:1]	Reference	VSGFTFSHHPGQYNLCATSSDDGTVK	2	3.95823	0.0939872	HEK293T
Q8TEQ6_C867	[10:10]	Reference	SKEELHQDCLVLATAK	3	-0.253833	0.0786289	HEK293T
Q8TEQ6_C867	[10:1]	Reference	SKEELHQDCLVLATAK	3	3.6992	1.4204	HEK293T
Q8TEQ6_C867	[1:10]	Reference	SKEELHQDCLVLATAK	3	-5.27299	1.20502	HEK293T
Q8TEQ6_C867	[4:1]	Reference	SKEELHQDCLVLATAK	3	2.57675	1.16102	HEK293T
Q8TEQ6_C867	[1:4]	Reference	SKEELHQDCLVLATAK	2	-3.67847	2.59168	HEK293T
Q8TEQ6_C973	[10:10]	Reference	QLCFQDQYVK	3	0.57012	0.297842	HEK293T
Q8TEQ6_C973	[4:1]	Reference	QLCFQDQYVK	2	2.64361	0.638254	HEK293T
Q8TEQ6_C973	[1:4]	Reference	QLCFQDQYVK	2	-1.57086	1.32348	HEK293T
Q8TEQ6_C973	[10:1]	Reference	QLCFQDQYVK	2	6.44699	0.0895126	HEK293T
Q8TEQ6_C973	[1:10]	Reference	QLCFQDQYVK	2	-2.84518	3.44776	HEK293T
Q8TEU7_C1336	[1:10]	Reference	CLAVSSSVSNEEISQEHIIIEAADSGR	2	-2.3299	3.92494	HEK293T
Q8TEW0_C6	[10:1]	Reference	VTVCFGR	2	4.55212	2.42755	HEK293T
Q8TEW0_C6	[1:4]	Reference	VTVCFGR	2	-2.12677	0.179724	HEK293T
Q8TEW0_C6	[1:1]	Reference	VTVCFGR	2	0.100566	0.0747792	HEK293T
Q8TEW0_C806	[10:1]	Reference	AAISDSADCSLSPDVDPVLAFQR	2	1.06295	1.46198	HEK293T
Q8TEW0_C806	[10:10]	Reference	AAISDSADCSLSPDVDPVLAFQR	2	0.269757	0.940411	HEK293T
Q8TEW0_C921	[10:1]	Reference	GCNESFR	2	3.54268	0.245182	HEK293T
Q8TEW0_C921	[1:10]	Reference	GCNESFR	3	0.722218	0.172114	HEK293T
Q8TEW0_C921	[4:1]	Reference	GCNESFR	3	2.40449	0.321237	HEK293T
Q8TEW0_C921	[1:4]	Reference	GCNESFR	2	0.356327	0.485546	HEK293T
Q8TEX9_C269,270	[10:1]	Reference	ILCCLTFLVK	2	4.75655	0.614648	HEK293T
Q8TEX9_C269,270	[1:10]	Reference	ILCCLTFLVK	2	-3.89077	0.609756	HEK293T
Q8TEX9_C350	[10:10]	Reference	LCPQLMPMLEEALR	2	0.474144	0.922306	HEK293T
Q8TEX9_C350	[10:1]	Reference	LCPQLMPMLEEALR	2	3.4717	0.457866	HEK293T
Q8TEX9_C350	[1:10]	Reference	LCPQLMPMLEEALR	2	-4.62406	0.351027	HEK293T
Q8TEX9_C350	[4:1]	Reference	LCPQLMPMLEEALR	2	1.7556	0.0763381	HEK293T
Q8TEX9_C350	[1:4]	Reference	LCPQLMPMLEEALR	2	-4.05036	1.44111	HEK293T
Q8TEX9_C400	[10:10]	Reference	LLPPLLQIVCK	3	-0.157515	0.206866	HEK293T
Q8TEX9_C400	[10:1]	Reference	LLPPLLQIVCK	3	4.6048	1.42279	HEK293T
Q8TEX9_C400	[1:10]	Reference	LLPPLLQIVCK	3	-4.10815	0.317931	HEK293T
Q8TEX9_C400	[4:1]	Reference	LLPPLLQIVCK	2	3.95104	0.742502	HEK293T
Q8TEX9_C400	[1:4]	Reference	LLPPLLQIVCK	3	-2.50113	1.08453	HEK293T
Q8TEX9_C42	[10:10]	Reference	APAALPALCDLLASAADPQIR	3	0.510414	1.30832	HEK293T
Q8TEX9_C42	[10:1]	Reference	APAALPALCDLLASAADPQIR	3	4.74011	1.79514	HEK293T
Q8TEX9_C42	[1:10]	Reference	APAALPALCDLLASAADPQIR	3	-4.52489	0.943037	HEK293T
Q8TEX9_C42	[4:1]	Reference	APAALPALCDLLASAADPQIR	3	4.44389	1.9618	HEK293T
Q8TEX9_C42	[1:4]	Reference	APAALPALCDLLASAADPQIR	3	-2.74234	0.38112	HEK293T
Q8TEX9_C42	[1:1]	Reference	APAALPALCDLLASAADPQIR	3	1.11213	2.48705	HEK293T
Q8TEX9_C459	[10:10]	Reference	ACYALENFVENLGPK	3	0.0707178	0.20594	HEK293T
Q8TEX9_C459	[10:1]	Reference	ACYALENFVENLGPK	3	3.42884	0.861711	HEK293T
Q8TEX9_C459	[1:10]	Reference	ACYALENFVENLGPK	3	-2.50835	1.55944	HEK293T
Q8TEX9_C459	[4:1]	Reference	ACYALENFVENLGPK	3	2.29658	1.04878	HEK293T
Q8TEX9_C459	[1:4]	Reference	ACYALENFVENLGPK	3	-2.50036	1.95204	HEK293T
Q8TEX9_C708	[10:10]	Reference	LLECPHLNVR	3	-0.0485167	0.00850865	HEK293T
Q8TEX9_C708	[10:1]	Reference	LLECPHLNVR	3	1.0919	5.87436	HEK293T
Q8TEX9_C708	[1:10]	Reference	LLECPHLNVR	3	-4.03172	0.801582	HEK293T
Q8TEX9_C708	[4:1]	Reference	LLECPHLNVR	3	2.12129	0.10235	HEK293T
Q8TEX9_C708	[1:4]	Reference	LLECPHLNVR	3	-2.16976	0.33197	HEK293T
Q8TEX9_C708	[1:1]	Reference	LLECPHLNVR	3	-0.155926	0.200548	HEK293T
Q8TEX9_C732,735	[1:10]	Reference	ACQSCPSEPNTAALQAALAR	3	-2.91725	2.41121	HEK293T
Q8TEX9_C732,735	[10:1]	Reference	ACQSCPSEPNTAALQAALAR	2	3.74162	1.1026	HEK293T
Q8TEX9_C782	[10:1]	Reference	SCGTLTLKPPGR	2	2.03883	0.836066	HEK293T
Q8TEX9_C782	[1:10]	Reference	SCGTLTLKPPGR	2	-4.14894	0.794648	HEK293T
Q8TEX9_C782	[4:1]	Reference	SCGTLTLKPPGR	2	1.03229	0.584035	HEK293T
Q8TEX9_C797	[10:10]	Reference	LAELCGVLK	3	0.112615	0.0895777	HEK293T
Q8TEX9_C797	[10:1]	Reference	LAELCGVLK	3	4.14215	0.47794	HEK293T
Q8TEX9_C797	[1:10]	Reference	LAELCGVLK	3	-3.85308	0.0879889	HEK293T
Q8TEX9_C797	[4:1]	Reference	LAELCGVLK	3	1.84038	0.460587	HEK293T
Q8TEX9_C797	[1:4]	Reference	LAELCGVLK	3	-2.53527	0.263878	HEK293T
Q8TEX9_C95	[10:10]	Reference	ETEHCVSLSLAQLSATIFR	6	0.12462	0.130087	HEK293T
Q8TEX9_C95	[10:10]	Reference	ETEHCVSLSLAQLSATIFRK	6	0.12462	0.130087	HEK293T
Q8TEX9_C95	[10:1]	Reference	ETEHCVSLSLAQLSATIFR	6	3.31236	0.477409	HEK293T
Q8TEX9_C95	[10:1]	Reference	ETEHCVSLSLAQLSATIFRK	6	3.31236	0.477409	HEK293T
Q8TEX9_C95	[1:10]	Reference	ETEHCVSLSLAQLSATIFR	6	-3.56697	0.286334	HEK293T
Q8TEX9_C95	[1:10]	Reference	ETEHCVSLSLAQLSATIFRK	6	-3.56697	0.286334	HEK293T
Q8TEX9_C95	[4:1]	Reference	ETEHCVSLSLAQLSATIFR	6	2.1699	0.111547	HEK293T
Q8TEX9_C95	[4:1]	Reference	ETEHCVSLSLAQLSATIFRK	6	2.1699	0.111547	HEK293T
Q8TEX9_C95	[1:4]	Reference	ETEHCVSLSLAQLSATIFR	6	-1.92703	0.0777802	HEK293T
Q8TEX9_C95	[1:4]	Reference	ETEHCVSLSLAQLSATIFRK	6	-1.92703	0.0777802	HEK293T
Q8TEX9_C95	[1:1]	Reference	ETEHCVSLSLAQLSATIFR	5	-0.599681	1.56203	HEK293T
Q8TEX9_C95	[1:1]	Reference	ETEHCVSLSLAQLSATIFRK	5	-0.599681	1.56203	HEK293T
Q8TEX9_C962	[10:10]	Reference	DNICGALAR	4	-0.766533	0.680014	HEK293T
Q8TEX9_C962	[10:10]	Reference	VRDNICGALAR	4	-0.766533	0.680014	HEK293T
Q8TEX9_C962	[10:1]	Reference	DNICGALAR	4	3.1347	1.22236	HEK293T
Q8TEX9_C962	[1:10]	Reference	DNICGALAR	6	-5.05248	0.330232	HEK293T
Q8TEX9_C962	[1:10]	Reference	VRDNICGALAR	6	-5.05248	0.330232	HEK293T
Q8TEX9_C962	[4:1]	Reference	DNICGALAR	3	2.13005	0.292285	HEK293T
Q8TEX9_C962	[4:1]	Reference	VRDNICGALAR	3	2.13005	0.292285	HEK293T
Q8TEX9_C962	[1:4]	Reference	DNICGALAR	4	-4.06291	0.321521	HEK293T
Q8TEX9_C962	[1:4]	Reference	VRDNICGALAR	4	-4.06291	0.321521	HEK293T
Q8TEX9_C962	[10:1]	Reference	VRDNICGALAR	4	3.1347	1.22236	HEK293T
Q8TEY7_C883	[1:10]	Reference	CGNVMLR	2	-3.17682	0.248826	HEK293T
Q8TF05_C566	[1:10]	Reference	SDLQDELDINELPNCK	3	-3.96665	1.38429	HEK293T
Q8TF05_C566	[1:4]	Reference	SDLQDELDINELPNCK	2	-2.23506	0.38818	HEK293T
Q8TF05_C566	[10:1]	Reference	SDLQDELDINELPNCK	2	2.21448	2.82546	HEK293T
Q8TF30_C706	[1:10]	Reference	DSLESFSCPGSMDEVLASLR	2	-2.77218	1.97206	HEK293T
Q8TF68_C42	[10:10]	Reference	GCGLAPPHYPTLLTVPASVSLPSGISMDTESK	3	-1.3764	2.56891	HEK293T
Q8TF68_C42	[10:1]	Reference	GCGLAPPHYPTLLTVPASVSLPSGISMDTESK	3	4.14093	1.8567	HEK293T
Q8TF68_C42	[1:10]	Reference	GCGLAPPHYPTLLTVPASVSLPSGISMDTESK	3	-4.00295	1.70102	HEK293T
Q8TF68_C42	[4:1]	Reference	GCGLAPPHYPTLLTVPASVSLPSGISMDTESK	3	3.55251	1.52051	HEK293T
Q8TF68_C42	[1:4]	Reference	GCGLAPPHYPTLLTVPASVSLPSGISMDTESK	3	-2.96263	1.30087	HEK293T
Q8TF72_C1068	[1:10]	Reference	ACSTLSLSGPELK	2	-4.32193	0	HEK293T
Q8WTP8_C93	[1:10]	Reference	AGSGSAPCSR	2	-2.07679	0.158174	HEK293T
Q8WTP8_C93	[4:1]	Reference	AGSGSAPCSR	2	2.26399	0.377545	HEK293T
Q8WTT2_C606	[10:10]	Reference	LHAGATNEGVEIVLQCLDVMLTK	2	-0.15096	0.678213	HEK293T
Q8WTT2_C631	[10:10]	Reference	LCTLALHVLPNSSIGILATTR	3	0.240035	0.581284	HEK293T
Q8WTT2_C631	[10:1]	Reference	LCTLALHVLPNSSIGILATTR	3	3.71833	1.05169	HEK293T
Q8WTT2_C631	[1:10]	Reference	LCTLALHVLPNSSIGILATTR	3	-4.69615	0.455107	HEK293T
Q8WTT2_C631	[4:1]	Reference	LCTLALHVLPNSSIGILATTR	3	3.59687	1.95055	HEK293T
Q8WTT2_C631	[1:4]	Reference	LCTLALHVLPNSSIGILATTR	3	-2.11641	0.468695	HEK293T
Q8WTT2_C683	[10:10]	Reference	TDLLLDSESQGSGVFLPELDEPEYCNAQNTALWELHALR	6	-0.544084	0.252141	HEK293T
Q8WTT2_C683	[10:10]	Reference	TDLLLDSESQGSGVFLPELDEPEYCNAQNTALWELHALRR	6	-0.544084	0.252141	HEK293T
Q8WTT2_C683	[10:1]	Reference	TDLLLDSESQGSGVFLPELDEPEYCNAQNTALWELHALRR	4	5.06387	1.56255	HEK293T
Q8WTT2_C683	[4:1]	Reference	TDLLLDSESQGSGVFLPELDEPEYCNAQNTALWELHALRR	2	4.29266	1.38764	HEK293T
Q8WTT2_C683	[1:4]	Reference	TDLLLDSESQGSGVFLPELDEPEYCNAQNTALWELHALR	3	-2.27068	0.174112	HEK293T
Q8WTT2_C683	[1:4]	Reference	TDLLLDSESQGSGVFLPELDEPEYCNAQNTALWELHALRR	3	-2.27068	0.174112	HEK293T
Q8WTT2_C683	[1:10]	Reference	TDLLLDSESQGSGVFLPELDEPEYCNAQNTALWELHALR	4	-2.65993	0.540873	HEK293T
Q8WTT2_C683	[1:10]	Reference	TDLLLDSESQGSGVFLPELDEPEYCNAQNTALWELHALRR	4	-2.65993	0.540873	HEK293T
Q8WTT2_C683	[10:1]	Reference	TDLLLDSESQGSGVFLPELDEPEYCNAQNTALWELHALR	4	5.06387	1.56255	HEK293T
Q8WTW3_C256	[10:1]	Reference	AQICSLVELLATTLK	2	3.73664	1.27862	HEK293T
Q8WTW3_C256	[1:10]	Reference	AQICSLVELLATTLK	2	-4.49869	0.164469	HEK293T
Q8WTW3_C72	[10:10]	Reference	CAVGLVDAVK	3	0.150792	0.143929	HEK293T
Q8WTW3_C72	[10:1]	Reference	CAVGLVDAVK	3	3.2307	1.19865	HEK293T
Q8WTW3_C72	[1:10]	Reference	CAVGLVDAVK	3	-4.10179	0.0280469	HEK293T
Q8WTW3_C72	[4:1]	Reference	CAVGLVDAVK	3	2.7109	1.11593	HEK293T
Q8WTW3_C72	[1:4]	Reference	CAVGLVDAVK	2	-3.37045	0.869816	HEK293T
Q8WTW3_C87	[1:10]	Reference	ATDQYCAR	2	-1.28936	2.79177	HEK293T
Q8WTW3_C87	[10:1]	Reference	ATDQYCAR	2	4.74139	0.350131	HEK293T
Q8WU10_C122	[10:10]	Reference	LICEGNPYVLGIR	2	0.15613	0.737404	HEK293T
Q8WU10_C122	[10:1]	Reference	LICEGNPYVLGIR	3	4.89496	0.620503	HEK293T
Q8WU10_C122	[1:10]	Reference	LICEGNPYVLGIR	3	-4.07265	0.431767	HEK293T
Q8WU10_C122	[1:4]	Reference	LICEGNPYVLGIR	2	-2.97705	0.198432	HEK293T
Q8WU10_C122	[4:1]	Reference	LICEGNPYVLGIR	2	5.18054	0.70796	HEK293T
Q8WU20_C415	[10:1]	Reference	DCTPTVFNFDIR	2	1.27646	3.585	HEK293T
Q8WU76_C404	[10:10]	Reference	ALMNHCGLLQLGLATAQTLK	3	-0.131301	0.24433	HEK293T
Q8WU76_C404	[10:1]	Reference	ALMNHCGLLQLGLATAQTLK	3	3.41291	0.87118	HEK293T
Q8WU76_C404	[1:10]	Reference	ALMNHCGLLQLGLATAQTLK	3	-4.40477	1.01707	HEK293T
Q8WU76_C404	[4:1]	Reference	ALMNHCGLLQLGLATAQTLK	2	1.40513	0.0911166	HEK293T
Q8WU76_C54	[10:1]	Reference	LLEAVGGPDCHLR	2	4.88922	2.52908	HEK293T
Q8WU76_C54	[1:10]	Reference	LLEAVGGPDCHLR	3	-4.45466	0.645267	HEK293T
Q8WU76_C54	[4:1]	Reference	LLEAVGGPDCHLR	3	4.03614	1.22753	HEK293T
Q8WU76_C54	[1:4]	Reference	LLEAVGGPDCHLR	3	-1.12151	0.379439	HEK293T
Q8WU76_C79	[10:1]	Reference	AVFVLSCLLK	3	3.68073	0.657092	HEK293T
Q8WU76_C79	[1:10]	Reference	AVFVLSCLLK	3	-4.90612	0.913051	HEK293T
Q8WU76_C79	[4:1]	Reference	AVFVLSCLLK	2	2.49179	0.604758	HEK293T
Q8WU76_C79	[1:4]	Reference	AVFVLSCLLK	2	-3.1934	0.92226	HEK293T
Q8WU79_C196	[10:10]	Reference	STAPVMDLLGLDAPVACSIANSK	3	-0.0141299	0.0924011	HEK293T
Q8WU79_C196	[10:1]	Reference	STAPVMDLLGLDAPVACSIANSK	3	3.94715	1.13767	HEK293T
Q8WU79_C196	[1:10]	Reference	STAPVMDLLGLDAPVACSIANSK	3	-4.51641	0.388558	HEK293T
Q8WU79_C196	[4:1]	Reference	STAPVMDLLGLDAPVACSIANSK	3	2.47223	1.15937	HEK293T
Q8WU79_C196	[1:4]	Reference	STAPVMDLLGLDAPVACSIANSK	3	-2.06682	0.742446	HEK293T
Q8WU90_C105	[10:10]	Reference	SVVCAFFK	3	-0.0220465	0.187674	HEK293T
Q8WU90_C105	[10:1]	Reference	SVVCAFFK	3	2.94534	1.62324	HEK293T
Q8WU90_C105	[1:10]	Reference	SVVCAFFK	3	-2.98584	0.20113	HEK293T
Q8WU90_C105	[4:1]	Reference	SVVCAFFK	3	2.67719	1.38178	HEK293T
Q8WU90_C105	[1:4]	Reference	SVVCAFFK	3	-1.81468	0.206653	HEK293T
Q8WU90_C105	[1:1]	Reference	SVVCAFFK	2	0.177401	0.240834	HEK293T
Q8WU90_C198,205	[10:1]	Reference	YGWFWVCPGGGDICMYR	2	4.32193	0	HEK293T
Q8WUA2_C245	[10:10]	Reference	TQAILLEMVGDLPDADIKPPENVLFVCK	3	2.92538	0.673599	HEK293T
Q8WUA2_C245	[10:1]	Reference	TQAILLEMVGDLPDADIKPPENVLFVCK	2	3.76913	2.69929	HEK293T
Q8WUA2_C245	[1:10]	Reference	TQAILLEMVGDLPDADIKPPENVLFVCK	3	0.467376	1.75017	HEK293T
Q8WUA2_C245	[1:4]	Reference	TQAILLEMVGDLPDADIKPPENVLFVCK	2	2.23658	0.142392	HEK293T
Q8WUA2_C392	[10:1]	Reference	THHCSEEKEDEDYMPIK	3	5.0631	0.798308	HEK293T
Q8WUA2_C392	[1:10]	Reference	THHCSEEKEDEDYMPIK	2	-4.00859	0.443124	HEK293T
Q8WUA2_C392	[10:10]	Reference	THHCSEEKEDEDYMPIK	2	-0.0773348	0.213949	HEK293T
Q8WUA2_C426	[10:1]	Reference	EMGFGHYEEEESCWEK	3	3.35791	0.653944	HEK293T
Q8WUA2_C426	[1:10]	Reference	EMGFGHYEEEESCWEK	3	-4.51842	0.608202	HEK293T
Q8WUA2_C426	[4:1]	Reference	EMGFGHYEEEESCWEK	3	2.05177	0.551795	HEK293T
Q8WUA2_C426	[1:4]	Reference	EMGFGHYEEEESCWEK	3	-3.27973	1.68357	HEK293T
Q8WUA2_C426	[10:10]	Reference	EMGFGHYEEEESCWEK	2	-0.159446	0.409387	HEK293T
Q8WUA4_C233	[10:10]	Reference	QPAACPGGEEVDGAPR	2	0.021301	0.390959	HEK293T
Q8WUA4_C233	[10:1]	Reference	QPAACPGGEEVDGAPR	3	4.47208	0.41502	HEK293T
Q8WUA4_C233	[1:10]	Reference	QPAACPGGEEVDGAPR	3	-4.72582	0.699559	HEK293T
Q8WUA4_C4	[10:10]	Reference	MDTCGVGYVALGEAGPVGNMTVVDSPGQEVLNQLDVK	2	0.679227	0.040749	HEK293T
Q8WUA4_C4	[1:10]	Reference	MDTCGVGYVALGEAGPVGNMTVVDSPGQEVLNQLDVK	2	-3.17219	0.452172	HEK293T
Q8WUA4_C476	[1:10]	Reference	FCPSGAWELPGTPR	2	-5.60487	0.702028	HEK293T
Q8WUA4_C476	[10:1]	Reference	FCPSGAWELPGTPR	2	1.86923	2.35289	HEK293T
Q8WUA4_C608	[10:10]	Reference	LYPFQCFLAHDQAVR	3	0.333262	0.329131	HEK293T
Q8WUA4_C608	[10:1]	Reference	LYPFQCFLAHDQAVR	3	4.8752	0.885338	HEK293T
Q8WUA4_C608	[1:10]	Reference	LYPFQCFLAHDQAVR	3	-4.39877	1.05903	HEK293T
Q8WUA4_C608	[4:1]	Reference	LYPFQCFLAHDQAVR	3	4.32164	1.22374	HEK293T
Q8WUA4_C608	[1:4]	Reference	LYPFQCFLAHDQAVR	3	-2.93631	0.366424	HEK293T
Q8WUA4_C828	[4:1]	Reference	MQEGEGHSQLCLDR	3	2.79926	0.540566	HEK293T
Q8WUB8_C134	[10:10]	Reference	ELNVITETQCTLGLTALR	3	-0.46457	0.742744	HEK293T
Q8WUB8_C134	[10:1]	Reference	ELNVITETQCTLGLTALR	3	4.67134	0.197511	HEK293T
Q8WUB8_C134	[1:10]	Reference	ELNVITETQCTLGLTALR	3	-5.01999	0.898163	HEK293T
Q8WUB8_C134	[4:1]	Reference	ELNVITETQCTLGLTALR	3	1.12717	1.37431	HEK293T
Q8WUB8_C134	[1:4]	Reference	ELNVITETQCTLGLTALR	3	-3.31678	0.755983	HEK293T
Q8WUB8_C462	[1:10]	Reference	GYHTFCVGLGAIPSGR	2	-2.14762	0.466318	HEK293T
Q8WUB8_C475,477,478	[10:10]	Reference	WICDCCQR	3	0.478389	0.251679	HEK293T
Q8WUB8_C475,477,478	[10:1]	Reference	WICDCCQR	3	4.43504	0.67208	HEK293T
Q8WUB8_C475,477,478	[1:10]	Reference	WICDCCQR	3	-4.96169	1.19909	HEK293T
Q8WUB8_C475,477,478	[4:1]	Reference	WICDCCQR	2	3.5022	1.15927	HEK293T
Q8WUB8_C475,477,478	[1:4]	Reference	WICDCCQR	3	-2.55574	0.417875	HEK293T
Q8WUD1_C154	[10:10]	Reference	TACNVEEAFINTAK	3	-0.0500045	0.477349	HEK293T
Q8WUD1_C154	[10:1]	Reference	TACNVEEAFINTAK	3	2.91637	1.53709	HEK293T
Q8WUD1_C154	[1:10]	Reference	TACNVEEAFINTAK	2	-4.19806	1.57604	HEK293T
Q8WUD1_C154	[4:1]	Reference	TACNVEEAFINTAK	3	2.27278	0.581846	HEK293T
Q8WUD1_C154	[1:4]	Reference	TACNVEEAFINTAK	3	-2.4905	0.522762	HEK293T
Q8WUD1_C154	[1:1]	Reference	TACNVEEAFINTAK	3	-0.21501	0.158388	HEK293T
Q8WUD1_C21	[1:10]	Reference	SCLLLQFTDKR	2	-3.59594	2.01534	HEK293T
Q8WUD1_C21	[10:1]	Reference	SCLLLQFTDKR	2	3.95654	0.882879	HEK293T
Q8WUM0_C1037	[10:10]	Reference	QLNLSAMPVLTAPQLIGLYICEENRR	3	0.134042	0.0146854	HEK293T
Q8WUM0_C1037	[10:1]	Reference	QLNLSAMPVLTAPQLIGLYICEENR	4	3.39839	0.108798	HEK293T
Q8WUM0_C1037	[10:1]	Reference	QLNLSAMPVLTAPQLIGLYICEENRR	4	3.39839	0.108798	HEK293T
Q8WUM0_C1037	[1:10]	Reference	QLNLSAMPVLTAPQLIGLYICEENRR	4	-3.94358	0.761841	HEK293T
Q8WUM0_C1037	[4:1]	Reference	QLNLSAMPVLTAPQLIGLYICEENRR	2	3.06205	1.78173	HEK293T
Q8WUM0_C1037	[1:4]	Reference	QLNLSAMPVLTAPQLIGLYICEENRR	3	-1.58341	0.28918	HEK293T
Q8WUM0_C1037	[1:10]	Reference	QLNLSAMPVLTAPQLIGLYICEENR	4	-3.94358	0.761841	HEK293T
Q8WUM0_C457	[1:10]	Reference	IVFNAQGDSVLGAGACGGVPIIFSR	3	-0.899954	3.93521	HEK293T
Q8WUM0_C457	[1:4]	Reference	IVFNAQGDSVLGAGACGGVPIIFSR	2	-3.07745	0.988049	HEK293T
Q8WUM0_C530	[10:10]	Reference	AAFLQYCR	3	0.0402417	0.194527	HEK293T
Q8WUM0_C530	[10:1]	Reference	AAFLQYCR	3	3.69522	0.285243	HEK293T
Q8WUM0_C530	[1:10]	Reference	AAFLQYCR	3	-4.3502	0.385769	HEK293T
Q8WUM0_C530	[4:1]	Reference	AAFLQYCR	3	2.1899	0.753242	HEK293T
Q8WUM0_C530	[1:4]	Reference	AAFLQYCR	3	-2.61624	0.621393	HEK293T
Q8WUM0_C530	[1:1]	Reference	AAFLQYCR	3	-0.519902	0.823813	HEK293T
Q8WUM0_C641	[10:1]	Reference	LLLCEHAEK	3	4.17608	0.788317	HEK293T
Q8WUM0_C641	[1:10]	Reference	LLLCEHAEK	3	-3.71575	0.515972	HEK293T
Q8WUM0_C641	[4:1]	Reference	LLLCEHAEK	3	1.87606	0.424314	HEK293T
Q8WUM0_C641	[1:4]	Reference	LLLCEHAEK	3	-2.65108	0.68576	HEK293T
Q8WUM0_C641	[10:10]	Reference	LLLCEHAEK	2	-0.20492	0.122501	HEK293T
Q8WUM0_C700,702	[10:10]	Reference	EVSQVDTICECLLEHEEQVLR	2	-0.599089	1.21844	HEK293T
Q8WUM0_C700,702	[10:1]	Reference	EVSQVDTICECLLEHEEQVLR	3	4.92494	1.34834	HEK293T
Q8WUM0_C700,702	[1:10]	Reference	EVSQVDTICECLLEHEEQVLR	3	-3.53475	1.40715	HEK293T
Q8WUM0_C700,702	[4:1]	Reference	EVSQVDTICECLLEHEEQVLR	2	3.24979	0.441732	HEK293T
Q8WUM0_C700,702	[1:4]	Reference	EVSQVDTICECLLEHEEQVLR	2	0.206394	0.0697532	HEK293T
Q8WUM4_C122,127	[10:1]	Reference	SCVLFNCAALASQIAAEQNLDNDEGLK	2	3.61012	0.315029	HEK293T
Q8WUM4_C250	[10:10]	Reference	HCIMQANAEYHQSILAK	3	0.229371	0.306558	HEK293T
Q8WUM4_C250	[10:1]	Reference	HCIMQANAEYHQSILAK	3	3.51722	0.289086	HEK293T
Q8WUM4_C250	[1:10]	Reference	HCIMQANAEYHQSILAK	3	-3.35726	0.716605	HEK293T
Q8WUM4_C250	[4:1]	Reference	HCIMQANAEYHQSILAK	3	2.03768	0.207986	HEK293T
Q8WUM4_C250	[1:4]	Reference	HCIMQANAEYHQSILAK	3	-2.04319	0.110603	HEK293T
Q8WUM4_C250	[1:1]	Reference	HCIMQANAEYHQSILAK	3	0.267883	0.0562057	HEK293T
Q8WUM4_C40	[10:1]	Reference	FIQQTYPSGGEEQAQYCR	2	4.32193	0	HEK293T
Q8WUM4_C40	[1:10]	Reference	FIQQTYPSGGEEQAQYCR	3	-5.27178	1.21808	HEK293T
Q8WUM4_C40	[10:10]	Reference	FIQQTYPSGGEEQAQYCR	2	0.0847064	0.288254	HEK293T
Q8WUM4_C512	[10:1]	Reference	ECYQSHR	3	4.08945	2.1256	HEK293T
Q8WUM4_C512	[1:10]	Reference	ECYQSHR	2	-3.84123	0.034215	HEK293T
Q8WUM4_C512	[4:1]	Reference	ECYQSHR	3	2.35864	0.280239	HEK293T
Q8WUM4_C524	[10:10]	Reference	DTIVLLCKPEPELNAAIPSANPAK	3	-0.0729426	0.173521	HEK293T
Q8WUM4_C524	[10:1]	Reference	DTIVLLCKPEPELNAAIPSANPAK	3	3.54283	0.343215	HEK293T
Q8WUM4_C524	[1:10]	Reference	DTIVLLCKPEPELNAAIPSANPAK	3	-5.1231	1.86028	HEK293T
Q8WUM4_C524	[4:1]	Reference	DTIVLLCKPEPELNAAIPSANPAK	3	0.968317	0.777424	HEK293T
Q8WUM4_C524	[1:4]	Reference	DTIVLLCKPEPELNAAIPSANPAK	3	-1.93431	0.646609	HEK293T
Q8WUM4_C691	[10:10]	Reference	CSDIVFAR	3	-0.358342	0.615115	HEK293T
Q8WUM4_C691	[10:1]	Reference	CSDIVFAR	3	2.83134	1.34332	HEK293T
Q8WUM4_C691	[1:10]	Reference	CSDIVFAR	3	-4.45133	1.58579	HEK293T
Q8WUM4_C691	[4:1]	Reference	CSDIVFAR	3	1.6585	1.04987	HEK293T
Q8WUM4_C691	[1:4]	Reference	CSDIVFAR	3	-2.362	0.596713	HEK293T
Q8WUM4_C76	[10:10]	Reference	YYDQICSIEPK	3	-1.2236	0.122943	HEK293T
Q8WUM4_C76	[10:1]	Reference	YYDQICSIEPK	3	3.57496	0.536494	HEK293T
Q8WUM4_C76	[1:10]	Reference	YYDQICSIEPK	3	-4.98994	1.09731	HEK293T
Q8WUM4_C76	[4:1]	Reference	YYDQICSIEPK	2	1.65564	0.182422	HEK293T
Q8WUM4_C76	[1:4]	Reference	YYDQICSIEPK	3	-2.89012	0.619005	HEK293T
Q8WUM4_C90	[10:10]	Reference	FPFSENQICLTFTWK	2	-0.35264	0	HEK293T
Q8WUM4_C90	[10:10]	Reference	FPFSENQICLTFTWKDAFDKGSLFGGSVK	2	-0.35264	0	HEK293T
Q8WUM4_C90	[10:1]	Reference	FPFSENQICLTFTWK	3	4.84358	0.0171587	HEK293T
Q8WUM4_C90	[10:1]	Reference	FPFSENQICLTFTWKDAFDKGSLFGGSVK	3	4.84358	0.0171587	HEK293T
Q8WUM4_C90	[1:10]	Reference	FPFSENQICLTFTWK	3	-2.59822	2.78756	HEK293T
Q8WUM4_C90	[4:1]	Reference	FPFSENQICLTFTWK	2	0.774896	0.747197	HEK293T
Q8WUQ7_C699	[10:10]	Reference	STPEYFLEACADNKDFAILR	3	0.770331	0.407716	HEK293T
Q8WUQ7_C699	[10:1]	Reference	STPEYFLEACADNKDFAILR	3	4.03004	1.88023	HEK293T
Q8WUQ7_C699	[1:10]	Reference	STPEYFLEACADNKDFAILR	3	-3.88982	0.826138	HEK293T
Q8WUQ7_C699	[4:1]	Reference	STPEYFLEACADNKDFAILR	2	2.13836	0.386066	HEK293T
Q8WUQ7_C699	[1:4]	Reference	STPEYFLEACADNKDFAILR	3	-0.545259	0.491767	HEK293T
Q8WUY1_C104	[10:10]	Reference	AHTVLAASCAR	3	-0.299363	0.258246	HEK293T
Q8WUY1_C104	[1:10]	Reference	AHTVLAASCAR	2	-3.43983	1.24748	HEK293T
Q8WUY1_C104	[10:1]	Reference	AHTVLAASCAR	2	2.5053	0.45676	HEK293T
Q8WUZ0_C211	[10:1]	Reference	ICPNAPDP	2	3.98985	0.195644	HEK293T
Q8WUZ0_C211	[1:10]	Reference	ICPNAPDP	2	-3.79342	1.15323	HEK293T
Q8WUZ0_C211	[4:1]	Reference	ICPNAPDP	2	2.95832	1.01308	HEK293T
Q8WUZ0_C211	[1:4]	Reference	ICPNAPDP	2	-1.69865	1.04022	HEK293T
Q8WV74_C207	[10:10]	Reference	LAGLTCSGAEGLARPK	2	-0.329898	0.358899	HEK293T
Q8WV74_C207	[10:1]	Reference	LAGLTCSGAEGLARPK	2	4.63165	1.63466	HEK293T
Q8WV74_C207	[4:1]	Reference	LAGLTCSGAEGLARPK	2	2.94387	0.858911	HEK293T
Q8WV74_C207	[1:4]	Reference	LAGLTCSGAEGLARPK	2	-2.62508	1.219	HEK293T
Q8WV74_C224	[1:10]	Reference	QPLASPCQASSTPGLNK	2	-3.3308	1.40166	HEK293T
Q8WVB6_C280	[1:4]	Reference	SGEEEAAQPLGAPEEEPTDGQDASSHCLWVDEFAPR	2	-1.42181	0.966835	HEK293T
Q8WVB6_C280	[10:1]	Reference	SGEEEAAQPLGAPEEEPTDGQDASSHCLWVDEFAPR	2	4.32193	0	HEK293T
Q8WVB6_C280	[1:10]	Reference	SGEEEAAQPLGAPEEEPTDGQDASSHCLWVDEFAPR	2	-4.12858	0.0928914	HEK293T
Q8WVB6_C373	[4:1]	Reference	VALLCGPPGLGK	2	3.07661	0.491813	HEK293T
Q8WVB6_C373	[1:4]	Reference	VALLCGPPGLGK	2	-2.03793	0.487292	HEK293T
Q8WVB6_C373	[10:1]	Reference	VALLCGPPGLGK	2	5.08865	1.08431	HEK293T
Q8WVB6_C373	[1:10]	Reference	VALLCGPPGLGK	2	-3.94344	0.53526	HEK293T
Q8WVB6_C542	[10:1]	Reference	ADPGVLAALCEK	2	2.25714	0	HEK293T
Q8WVB6_C542	[10:1]	Reference	ADPGVLAALCEKTDNDIR	2	2.25714	0	HEK293T
Q8WVB6_C542	[1:10]	Reference	ADPGVLAALCEK	4	-3.03573	0.591667	HEK293T
Q8WVB6_C542	[1:10]	Reference	ADPGVLAALCEKTDNDIR	4	-3.03573	0.591667	HEK293T
Q8WVB6_C542	[4:1]	Reference	ADPGVLAALCEKTDNDIR	2	1.55273	0.689008	HEK293T
Q8WVB6_C542	[10:10]	Reference	ADPGVLAALCEK	2	0.536197	3.03727	HEK293T
Q8WVB6_C542	[4:1]	Reference	ADPGVLAALCEK	2	1.55273	0.689008	HEK293T
Q8WVB6_C552	[10:10]	Reference	ACINTLQFLYSR	2	-0.807893	0.272474	HEK293T
Q8WVB6_C552	[10:1]	Reference	ACINTLQFLYSR	2	1.65942	0.754931	HEK293T
Q8WVB6_C552	[1:10]	Reference	ACINTLQFLYSR	3	-4.83627	0.928071	HEK293T
Q8WVB6_C552	[4:1]	Reference	ACINTLQFLYSR	2	1.38288	1.19606	HEK293T
Q8WVB6_C552	[1:4]	Reference	ACINTLQFLYSR	3	-3.31177	1.2698	HEK293T
Q8WVC0_C530	[10:10]	Reference	ILPMAGRDPECQR	2	-0.0578851	0.0575511	HEK293T
Q8WVC0_C530	[1:10]	Reference	ILPMAGRDPECQR	3	-3.8269	0.648847	HEK293T
Q8WVC0_C530	[4:1]	Reference	ILPMAGRDPECQR	3	1.90043	0.402793	HEK293T
Q8WVC0_C530	[1:4]	Reference	ILPMAGRDPECQR	3	-2.13223	0.165716	HEK293T
Q8WVC0_C530	[1:1]	Reference	ILPMAGRDPECQR	3	-0.213142	0.155561	HEK293T
Q8WVC0_C530	[10:1]	Reference	ILPMAGRDPECQR	2	3.07071	1.76949	HEK293T
Q8WVJ2_C45	[4:1]	Reference	AQDIQCGLQSR	2	1.30388	0.982087	HEK293T
Q8WVJ2_C45	[1:4]	Reference	AQDIQCGLQSR	2	-2.59684	2.62793	HEK293T
Q8WVJ2_C45	[1:10]	Reference	AQDIQCGLQSR	2	-2.15714	3.29037	HEK293T
Q8WVJ2_C99	[10:10]	Reference	DAANCWTSLLESEYAADPWVQDQMQR	3	0.0282142	0.187382	HEK293T
Q8WVJ2_C99	[10:1]	Reference	DAANCWTSLLESEYAADPWVQDQMQR	3	4.58092	1.94945	HEK293T
Q8WVJ2_C99	[1:4]	Reference	DAANCWTSLLESEYAADPWVQDQMQR	2	-1.83574	0.28295	HEK293T
Q8WVJ2_C99	[1:10]	Reference	DAANCWTSLLESEYAADPWVQDQMQR	2	-2.61629	0.0437629	HEK293T
Q8WVM8_C485	[10:10]	Reference	ALTDAGCNLNPLQYIK	3	-0.473949	0.0505569	HEK293T
Q8WVM8_C485	[1:10]	Reference	ALTDAGCNLNPLQYIK	2	-4.70329	0.539323	HEK293T
Q8WVM8_C485	[10:1]	Reference	ALTDAGCNLNPLQYIK	2	2.67461	0.397364	HEK293T
Q8WVM8_C623	[10:1]	Reference	HILYGCSELFNATQFIK	2	2.90041	0.794204	HEK293T
Q8WVM8_C623	[1:10]	Reference	HILYGCSELFNATQFIK	2	-4.59	0.379106	HEK293T
Q8WVS4_C464	[10:10]	Reference	ASVCGIFVDFASASHR	2	-0.690282	1.31755	HEK293T
Q8WVS4_C464	[10:1]	Reference	ASVCGIFVDFASASHR	3	4.00958	0.540996	HEK293T
Q8WVS4_C464	[1:10]	Reference	ASVCGIFVDFASASHR	3	-4.44293	0.209584	HEK293T
Q8WVS4_C464	[4:1]	Reference	ASVCGIFVDFASASHR	3	3.73065	1.90012	HEK293T
Q8WVS4_C464	[1:4]	Reference	ASVCGIFVDFASASHR	3	-2.75825	0.210233	HEK293T
Q8WVS4_C929	[10:1]	Reference	VNVIDFSPFGEPIFLAGCSDGSIR	3	-1.0352	2.65363	HEK293T
Q8WVS4_C929	[1:10]	Reference	VNVIDFSPFGEPIFLAGCSDGSIR	3	-4.80095	0.415679	HEK293T
Q8WVS4_C929	[10:10]	Reference	VNVIDFSPFGEPIFLAGCSDGSIR	2	-1.40788	2.33724	HEK293T
Q8WVT3_C160	[10:10]	Reference	EVPGSEAARPEQEPPVAEPVPVCTIFSQR	3	-0.00999729	0.264945	HEK293T
Q8WVT3_C160	[10:1]	Reference	EVPGSEAARPEQEPPVAEPVPVCTIFSQR	3	3.67665	1.43865	HEK293T
Q8WVT3_C160	[1:10]	Reference	EVPGSEAARPEQEPPVAEPVPVCTIFSQR	3	-4.26197	0.96471	HEK293T
Q8WVT3_C160	[4:1]	Reference	EVPGSEAARPEQEPPVAEPVPVCTIFSQR	3	2.64078	1.31816	HEK293T
Q8WVT3_C160	[1:4]	Reference	EVPGSEAARPEQEPPVAEPVPVCTIFSQR	3	-2.08142	0.674441	HEK293T
Q8WVT3_C160	[1:1]	Reference	EVPGSEAARPEQEPPVAEPVPVCTIFSQR	2	0.436142	0.235604	HEK293T
Q8WVT3_C731	[1:10]	Reference	EGDSFNTQCLK	2	-3.13511	0.182827	HEK293T
Q8WVV9_C103	[1:10]	Reference	FGTICYVMMMPFKR	2	-4.55641	0.815888	HEK293T
Q8WVV9_C217	[10:10]	Reference	NGIQAMVEFESVLCAQK	3	1.46304	1.49023	HEK293T
Q8WVV9_C217	[10:1]	Reference	NGIQAMVEFESVLCAQK	2	4.07276	0.594568	HEK293T
Q8WVV9_C217	[1:10]	Reference	NGIQAMVEFESVLCAQK	3	-1.17573	1.43565	HEK293T
Q8WVV9_C217	[4:1]	Reference	NGIQAMVEFESVLCAQK	2	3.18281	0.927346	HEK293T
Q8WVV9_C217	[1:4]	Reference	NGIQAMVEFESVLCAQK	2	0.635653	1.23704	HEK293T
Q8WVV9_C357	[1:10]	Reference	VFNLFCLYGNIEK	2	-4.51787	0.27711	HEK293T
Q8WVV9_C357	[1:4]	Reference	VFNLFCLYGNIEK	2	-3.62143	2.14511	HEK293T
Q8WVV9_C357	[10:1]	Reference	VFNLFCLYGNIEK	2	3.09328	1.57295	HEK293T
Q8WVV9_C454,464	[10:10]	Reference	NIIQPPSCVLHYYNVPLCVTEETFTK	3	0.0777843	0.149889	HEK293T
Q8WVV9_C454,464	[10:1]	Reference	NIIQPPSCVLHYYNVPLCVTEETFTK	3	2.2611	2.64267	HEK293T
Q8WVV9_C454,464	[1:10]	Reference	NIIQPPSCVLHYYNVPLCVTEETFTK	3	-2.25858	0.285121	HEK293T
Q8WVV9_C454,464	[4:1]	Reference	NIIQPPSCVLHYYNVPLCVTEETFTK	2	1.93445	0.415297	HEK293T
Q8WVV9_C454,464	[1:4]	Reference	NIIQPPSCVLHYYNVPLCVTEETFTK	3	-1.73659	0.0858267	HEK293T
Q8WVV9_C474	[1:10]	Reference	LCNDHEVLTFIK	2	-3.48765	0.515432	HEK293T
Q8WVV9_C505	[10:10]	Reference	TLSGLLEWECK	4	-0.553445	0.40663	HEK293T
Q8WVV9_C505	[10:10]	Reference	TLSGLLEWECKTDAVEALTALNHYQIR	4	-0.553445	0.40663	HEK293T
Q8WVV9_C505	[10:1]	Reference	TLSGLLEWECK	5	1.11144	1.44664	HEK293T
Q8WVV9_C505	[10:1]	Reference	TLSGLLEWECKTDAVEALTALNHYQIR	5	1.11144	1.44664	HEK293T
Q8WVV9_C505	[1:10]	Reference	TLSGLLEWECK	4	-4.09387	0.574982	HEK293T
Q8WVV9_C505	[1:10]	Reference	TLSGLLEWECKTDAVEALTALNHYQIR	4	-4.09387	0.574982	HEK293T
Q8WVV9_C505	[4:1]	Reference	TLSGLLEWECK	3	1.92038	0.729477	HEK293T
Q8WVV9_C505	[1:4]	Reference	TLSGLLEWECK	5	-2.83674	0.673646	HEK293T
Q8WVV9_C505	[1:1]	Reference	TLSGLLEWECK	3	-0.389993	1.23707	HEK293T
Q8WVV9_C505	[1:4]	Reference	TLSGLLEWECKTDAVEALTALNHYQIR	5	-2.83674	0.673646	HEK293T
Q8WVV9_C535	[10:1]	Reference	LCFSTSSHL	3	4.32193	0	HEK293T
Q8WVV9_C535	[1:10]	Reference	LCFSTSSHL	3	-3.30404	0.522033	HEK293T
Q8WVV9_C535	[4:1]	Reference	LCFSTSSHL	3	4.32193	0	HEK293T
Q8WVV9_C535	[1:4]	Reference	LCFSTSSHL	2	-1.80322	0.689257	HEK293T
Q8WVV9_C535	[1:1]	Reference	LCFSTSSHL	2	0.549375	0.0244957	HEK293T
Q8WVV9_C84	[10:10]	Reference	GLCESVVEADLVEALEK	3	0.140069	0.0746654	HEK293T
Q8WVV9_C84	[10:1]	Reference	GLCESVVEADLVEALEK	3	4.56043	1.11986	HEK293T
Q8WVV9_C84	[4:1]	Reference	GLCESVVEADLVEALEK	3	2.51353	1.25432	HEK293T
Q8WVV9_C84	[1:4]	Reference	GLCESVVEADLVEALEK	3	-2.44867	0.269344	HEK293T
Q8WVV9_C84	[1:1]	Reference	GLCESVVEADLVEALEK	3	0.133819	0.399153	HEK293T
Q8WVV9_C84	[1:10]	Reference	GLCESVVEADLVEALEK	2	-3.59548	0.600174	HEK293T
Q8WVX9_C438	[10:1]	Reference	QLHWAEYIENYCLGTKK	2	1.32118	4.2437	HEK293T
Q8WVX9_C438	[10:1]	Reference	QLHWAEYIENYCLGTK	2	1.32118	4.2437	HEK293T
Q8WW01_C13	[10:10]	Reference	GDSEPTPGCSGLGPGGVR	3	0.0930819	0.165222	HEK293T
Q8WW01_C13	[10:1]	Reference	GDSEPTPGCSGLGPGGVR	3	3.63788	0.451972	HEK293T
Q8WW01_C13	[1:10]	Reference	GDSEPTPGCSGLGPGGVR	3	-3.64077	0.295983	HEK293T
Q8WW01_C13	[4:1]	Reference	GDSEPTPGCSGLGPGGVR	3	2.16911	0.322961	HEK293T
Q8WW01_C13	[1:4]	Reference	GDSEPTPGCSGLGPGGVR	3	-2.23102	0.592167	HEK293T
Q8WW01_C13	[1:1]	Reference	GDSEPTPGCSGLGPGGVR	3	-0.0198405	0.343386	HEK293T
Q8WWB7_C216	[10:1]	Reference	LLHTADTCQLEVALIGASPR	3	4.64483	0.559277	HEK293T
Q8WWB7_C300	[10:10]	Reference	ESALPCQASPLHPALAYSLPQSPIVR	3	0.238729	0.423496	HEK293T
Q8WWB7_C300	[10:1]	Reference	ESALPCQASPLHPALAYSLPQSPIVR	3	3.45259	1.68224	HEK293T
Q8WWB7_C300	[1:10]	Reference	ESALPCQASPLHPALAYSLPQSPIVR	2	-4.16263	0.225285	HEK293T
Q8WWH5_C269	[10:10]	Reference	SLVSDIGKELSSCANVLELTR	2	-0.273631	0.952481	HEK293T
Q8WWH5_C269	[10:1]	Reference	SLVSDIGKELSSCANVLELTR	2	4.82703	1.41038	HEK293T
Q8WWH5_C269	[1:10]	Reference	SLVSDIGKELSSCANVLELTR	2	-4.15845	0.384769	HEK293T
Q8WWH5_C269	[4:1]	Reference	SLVSDIGKELSSCANVLELTR	2	2.68515	1.02638	HEK293T
Q8WWH5_C269	[10:10]	Reference	ELSSCANVLELTR	2	-0.273631	0.952481	HEK293T
Q8WWH5_C269	[4:1]	Reference	ELSSCANVLELTR	2	2.68515	1.02638	HEK293T
Q8WWH5_C331	[10:10]	Reference	SKPESNEQVLSCEYITLNEPK	3	0.0637378	0.689046	HEK293T
Q8WWH5_C331	[10:1]	Reference	SKPESNEQVLSCEYITLNEPK	3	3.98662	0.532155	HEK293T
Q8WWH5_C331	[1:10]	Reference	SKPESNEQVLSCEYITLNEPK	3	-4.15449	1.00203	HEK293T
Q8WWH5_C331	[4:1]	Reference	SKPESNEQVLSCEYITLNEPK	3	1.91299	0.804318	HEK293T
Q8WWH5_C331	[1:4]	Reference	SKPESNEQVLSCEYITLNEPK	3	-2.83856	0.639775	HEK293T
Q8WWH5_C331	[1:1]	Reference	SKPESNEQVLSCEYITLNEPK	3	-0.153005	0.459991	HEK293T
Q8WWI1_C228	[1:10]	Reference	DSGYGDIWCPER	4	-3.98466	0.840755	HEK293T
Q8WWI1_C228	[1:10]	Reference	DSGYGDIWCPERGEFLAPPR	4	-3.98466	0.840755	HEK293T
Q8WWI1_C228	[4:1]	Reference	DSGYGDIWCPER	2	4.01284	0	HEK293T
Q8WWI1_C228	[4:1]	Reference	DSGYGDIWCPERGEFLAPPR	2	4.01284	0	HEK293T
Q8WWI1_C261	[10:10]	Reference	SLTSCSSDITLR	2	-0.374733	2.06651	HEK293T
Q8WWI1_C261	[10:1]	Reference	SLTSCSSDITLR	2	2.83127	1.55472	HEK293T
Q8WWI1_C261	[4:1]	Reference	SLTSCSSDITLR	2	2.50224	0.644553	HEK293T
Q8WWI1_C261	[1:4]	Reference	SLTSCSSDITLR	2	-3.14601	0.442867	HEK293T
Q8WWK9_C100	[1:4]	Reference	HCIPLKPSNELTNSTVVIDTHKPK	2	-2.29314	0.472975	HEK293T
Q8WWK9_C562	[10:1]	Reference	NLLFQDCEKEQDNK	2	4.46209	0.537065	HEK293T
Q8WWK9_C562	[1:4]	Reference	NLLFQDCEKEQDNK	2	-3.67741	0.911486	HEK293T
Q8WWK9_C562	[4:1]	Reference	NLLFQDCEKEQDNK	2	2.17195	0.519284	HEK293T
Q8WWK9_C562	[10:10]	Reference	NLLFQDCEKEQDNK	2	-0.353135	0.250216	HEK293T
Q8WWK9_C648	[1:10]	Reference	DHYPCVSSLEQLTELGR	5	-2.72011	0.62615	HEK293T
Q8WWK9_C648	[1:10]	Reference	LPDMLKDHYPCVSSLEQLTELGR	5	-2.72011	0.62615	HEK293T
Q8WWK9_C648	[4:1]	Reference	DHYPCVSSLEQLTELGR	2	6.80748	1.32671	HEK293T
Q8WWK9_C648	[10:1]	Reference	LPDMLKDHYPCVSSLEQLTELGR	2	6.91319	0.160496	HEK293T
Q8WWK9_C648	[10:1]	Reference	DHYPCVSSLEQLTELGR	2	6.91319	0.160496	HEK293T
Q8WWK9_C648	[1:4]	Reference	DHYPCVSSLEQLTELGR	2	-2.00473	0	HEK293T
Q8WWK9_C648	[1:4]	Reference	LPDMLKDHYPCVSSLEQLTELGR	2	-2.00473	0	HEK293T
Q8WWK9_C667,674	[10:10]	Reference	ETDAFVCRPNAALCR	3	-0.827329	1.52688	HEK293T
Q8WWK9_C667,674	[10:1]	Reference	ETDAFVCRPNAALCR	3	2.06379	0.266996	HEK293T
Q8WWK9_C667,674	[1:10]	Reference	ETDAFVCRPNAALCR	3	-4.01178	0.38076	HEK293T
Q8WWK9_C667,674	[4:1]	Reference	ETDAFVCRPNAALCR	3	1.05535	0.488207	HEK293T
Q8WWK9_C667,674	[1:4]	Reference	ETDAFVCRPNAALCR	3	-2.08259	0.273457	HEK293T
Q8WWK9_C667,674	[1:1]	Reference	ETDAFVCRPNAALCR	2	-0.108677	0.419428	HEK293T
Q8WWM7_C135	[10:10]	Reference	MLHFLTAVVGSTCDVK	3	0.0439369	0.174364	HEK293T
Q8WWM7_C135	[10:1]	Reference	MLHFLTAVVGSTCDVK	3	4.15159	1.97179	HEK293T
Q8WWM7_C135	[1:10]	Reference	MLHFLTAVVGSTCDVK	3	-4.54835	0.22945	HEK293T
Q8WWM7_C135	[4:1]	Reference	MLHFLTAVVGSTCDVK	2	3.22199	0.258023	HEK293T
Q8WWM7_C135	[1:4]	Reference	MLHFLTAVVGSTCDVK	3	-3.38785	0.476706	HEK293T
Q8WWM7_C628	[10:10]	Reference	TESVSDKEDKPPLAPSGGTEGPEQPPPPCPSQTGSPPVGLIK	3	0.510501	0.336397	HEK293T
Q8WWM7_C628	[10:1]	Reference	TESVSDKEDKPPLAPSGGTEGPEQPPPPCPSQTGSPPVGLIK	3	6.49732	0.44405	HEK293T
Q8WWM7_C628	[1:10]	Reference	TESVSDKEDKPPLAPSGGTEGPEQPPPPCPSQTGSPPVGLIK	3	-3.28229	0.283797	HEK293T
Q8WWM7_C628	[4:1]	Reference	TESVSDKEDKPPLAPSGGTEGPEQPPPPCPSQTGSPPVGLIK	2	3.7864	1	HEK293T
Q8WWM7_C628	[1:4]	Reference	TESVSDKEDKPPLAPSGGTEGPEQPPPPCPSQTGSPPVGLIK	2	-2.81952	0.867394	HEK293T
Q8WWQ0_C1144	[10:10]	Reference	MSPWDMELIPNNAVFPEELGTSVPLTDGECR	3	0.639593	0.707322	HEK293T
Q8WWQ0_C1144	[10:1]	Reference	MSPWDMELIPNNAVFPEELGTSVPLTDGECR	3	4.18671	1.58005	HEK293T
Q8WWQ0_C1144	[1:10]	Reference	MSPWDMELIPNNAVFPEELGTSVPLTDGECR	3	-3.52836	0.800638	HEK293T
Q8WWQ0_C1144	[1:4]	Reference	MSPWDMELIPNNAVFPEELGTSVPLTDGECR	2	-1.40076	0.205879	HEK293T
Q8WWQ0_C130	[10:10]	Reference	GSALAALHCGRPPESPVNYGSPPSIADTLFSR	3	0.44654	0.424923	HEK293T
Q8WWQ0_C130	[10:1]	Reference	GSALAALHCGRPPESPVNYGSPPSIADTLFSR	3	2.54851	1.16712	HEK293T
Q8WWQ0_C130	[4:1]	Reference	GSALAALHCGRPPESPVNYGSPPSIADTLFSR	3	3.12344	2.05899	HEK293T
Q8WWQ0_C130	[1:4]	Reference	GSALAALHCGRPPESPVNYGSPPSIADTLFSR	2	-2.1638	0.809492	HEK293T
Q8WWQ0_C130	[1:10]	Reference	GSALAALHCGRPPESPVNYGSPPSIADTLFSR	2	-3.29469	0.536073	HEK293T
Q8WWQ0_C1382	[10:1]	Reference	ETLEAGNYESPMELCK	2	4.55355	0.327569	HEK293T
Q8WWQ0_C1382	[1:10]	Reference	ETLEAGNYESPMELCK	2	-3.83889	0.683117	HEK293T
Q8WWQ0_C1612	[10:1]	Reference	SSAVIEQGDCK	2	3.00417	1.27051	HEK293T
Q8WWQ0_C1612	[1:4]	Reference	SSAVIEQGDCK	3	-1.91068	0.329469	HEK293T
Q8WWQ0_C1612	[1:1]	Reference	SSAVIEQGDCK	2	0.254274	0.182164	HEK293T
Q8WWQ0_C1612	[4:1]	Reference	SSAVIEQGDCK	2	1.29943	1.07153	HEK293T
Q8WWQ0_C1612	[10:10]	Reference	SSAVIEQGDCK	2	0.611271	0.877198	HEK293T
Q8WWQ0_C188	[1:4]	Reference	ILGHLSSVYCVTFDR	2	-3.11852	1.46723	HEK293T
Q8WWQ0_C205	[1:10]	Reference	IFTGSDDCLVK	2	-2.20508	0.619732	HEK293T
Q8WWQ0_C245	[1:10]	Reference	GHAAEISDMAVNYENTMIAAGSCDK	2	-3.80557	0.940136	HEK293T
Q8WWQ0_C28	[10:10]	Reference	FLEDGPCQQAAQVLIR	3	-0.241809	0.246712	HEK293T
Q8WWQ0_C28	[10:1]	Reference	FLEDGPCQQAAQVLIR	3	4.4211	2.18075	HEK293T
Q8WWQ0_C28	[1:10]	Reference	FLEDGPCQQAAQVLIR	3	-3.08252	1.24383	HEK293T
Q8WWQ0_C28	[4:1]	Reference	FLEDGPCQQAAQVLIR	3	4.39008	0.413115	HEK293T
Q8WWQ0_C28	[1:4]	Reference	FLEDGPCQQAAQVLIR	3	-3.36264	0.851542	HEK293T
Q8WWQ0_C520	[10:1]	Reference	SYFNMIEGQGHGAVFDCK	3	4.79881	0.43963	HEK293T
Q8WWQ0_C520	[1:10]	Reference	SYFNMIEGQGHGAVFDCK	2	-0.560346	2.97253	HEK293T
Q8WWQ0_C612	[10:1]	Reference	LVPGRENCREEQLIPQMGVTSSGLNQVLSQQANQEISPLDSMIQR	4	3.49254	0.957696	HEK293T
Q8WWQ0_C612	[1:10]	Reference	LVPGRENCREEQLIPQMGVTSSGLNQVLSQQANQEISPLDSMIQR	3	-3.10711	1.1338	HEK293T
Q8WWQ0_C612	[1:4]	Reference	LVPGRENCREEQLIPQMGVTSSGLNQVLSQQANQEISPLDSMIQR	3	-0.508306	0.749556	HEK293T
Q8WWQ0_C612	[10:10]	Reference	LVPGRENCREEQLIPQMGVTSSGLNQVLSQQANQEISPLDSMIQR	2	1.84382	2.22163	HEK293T
Q8WWQ0_C612	[10:1]	Reference	ENCREEQLIPQMGVTSSGLNQVLSQQANQEISPLDSMIQR	4	3.49254	0.957696	HEK293T
Q8WWQ0_C612	[1:4]	Reference	ENCREEQLIPQMGVTSSGLNQVLSQQANQEISPLDSMIQR	3	-0.508306	0.749556	HEK293T
Q8WWQ0_C79	[10:10]	Reference	HLAPDHLLQICHR	3	-0.187326	0.123755	HEK293T
Q8WWQ0_C79	[10:1]	Reference	HLAPDHLLQICHR	2	5.3808	1.19302	HEK293T
Q8WWQ0_C79	[1:10]	Reference	HLAPDHLLQICHR	3	-0.598092	4.00483	HEK293T
Q8WWQ0_C79	[4:1]	Reference	HLAPDHLLQICHR	2	2.63183	0.096266	HEK293T
Q8WWQ0_C79	[1:4]	Reference	HLAPDHLLQICHR	3	-2.79712	1.38167	HEK293T
Q8WWQ0_C954	[10:10]	Reference	RCPFVPQMGDEVYYFR	4	-0.817046	0.984554	HEK293T
Q8WWQ0_C954	[10:1]	Reference	CPFVPQMGDEVYYFR	4	4.34699	1.24646	HEK293T
Q8WWQ0_C954	[10:1]	Reference	RCPFVPQMGDEVYYFR	4	4.34699	1.24646	HEK293T
Q8WWQ0_C954	[1:10]	Reference	CPFVPQMGDEVYYFR	5	-3.18741	0.369251	HEK293T
Q8WWQ0_C954	[1:10]	Reference	RCPFVPQMGDEVYYFR	5	-3.18741	0.369251	HEK293T
Q8WWQ0_C954	[4:1]	Reference	CPFVPQMGDEVYYFR	2	2.90908	0	HEK293T
Q8WWQ0_C954	[4:1]	Reference	RCPFVPQMGDEVYYFR	2	2.90908	0	HEK293T
Q8WWQ0_C954	[10:10]	Reference	CPFVPQMGDEVYYFR	4	-0.817046	0.984554	HEK293T
Q8WWY3_C247	[10:10]	Reference	MPACNIMLLGAQR	3	-0.8287	0.564853	HEK293T
Q8WWY3_C247	[10:1]	Reference	MPACNIMLLGAQR	3	3.94194	0.685541	HEK293T
Q8WWY3_C247	[1:10]	Reference	MPACNIMLLGAQR	4	-4.68453	1.27125	HEK293T
Q8WWY3_C247	[4:1]	Reference	MPACNIMLLGAQR	3	1.5533	0.220393	HEK293T
Q8WWY3_C247	[1:4]	Reference	MPACNIMLLGAQR	3	-2.45054	0.419864	HEK293T
Q8WWY3_C247	[1:10]	Reference	MPACNIMLLGAQRK	4	-4.68453	1.27125	HEK293T
Q8WX93_C1058	[10:1]	Reference	DLDGTCSLHTTASTLDDDGNYTIMAANPQGR	2	4.46025	0.195617	HEK293T
Q8WX93_C964	[10:10]	Reference	VSSCEQR	3	-0.426873	0.532639	HEK293T
Q8WX93_C964	[1:10]	Reference	VSSCEQR	2	-3.40283	0.150898	HEK293T
Q8WX93_C964	[1:4]	Reference	VSSCEQR	3	-1.83252	0.364068	HEK293T
Q8WX93_C964	[1:1]	Reference	VSSCEQR	2	-0.511969	0.189005	HEK293T
Q8WXA9_C494	[10:10]	Reference	TEENKIQHNGNCQLNEENLSTK	3	0.109715	0.133984	HEK293T
Q8WXA9_C494	[10:1]	Reference	IQHNGNCQLNEENLSTKTEAV	7	3.31408	0.459541	HEK293T
Q8WXA9_C494	[10:1]	Reference	TEENKIQHNGNCQLNEENLSTK	7	3.31408	0.459541	HEK293T
Q8WXA9_C494	[1:10]	Reference	IQHNGNCQLNEENLSTK	5	-3.98721	0.226071	HEK293T
Q8WXA9_C494	[10:1]	Reference	TEENKIQHNGNCQLNEENLSTKTEAV	7	3.31408	0.459541	HEK293T
Q8WXA9_C494	[10:10]	Reference	IQHNGNCQLNEENLSTK	3	0.109715	0.133984	HEK293T
Q8WXA9_C494	[10:1]	Reference	IQHNGNCQLNEENLSTK	7	3.31408	0.459541	HEK293T
Q8WXA9_C494	[1:10]	Reference	IQHNGNCQLNEENLSTKTEAV	5	-3.98721	0.226071	HEK293T
Q8WXA9_C494	[1:10]	Reference	TEENKIQHNGNCQLNEENLSTK	5	-3.98721	0.226071	HEK293T
Q8WXA9_C494	[1:10]	Reference	TEENKIQHNGNCQLNEENLSTKTEAV	5	-3.98721	0.226071	HEK293T
Q8WXA9_C494	[1:4]	Reference	IQHNGNCQLNEENLSTK	2	-1.57194	0	HEK293T
Q8WXA9_C494	[1:4]	Reference	TEENKIQHNGNCQLNEENLSTK	2	-1.57194	0	HEK293T
Q8WXB4_C738,741,746	[4:1]	Reference	CNHCEKAFCK	2	2.55607	0.22576	HEK293T
Q8WXB4_C738,741,746	[1:4]	Reference	CNHCEKAFCK	2	-4.00302	0.371424	HEK293T
Q8WXD5_C91	[10:10]	Reference	EKLMHLFTSGDCK	6	0.0290696	0.989041	HEK293T
Q8WXD5_C91	[10:10]	Reference	LMHLFTSGDCK	6	0.0290696	0.989041	HEK293T
Q8WXD5_C91	[10:1]	Reference	EKLMHLFTSGDCK	5	4.24621	0.173711	HEK293T
Q8WXD5_C91	[10:1]	Reference	LMHLFTSGDCK	5	4.24621	0.173711	HEK293T
Q8WXD5_C91	[1:10]	Reference	LMHLFTSGDCK	3	-2.30823	1.63678	HEK293T
Q8WXD5_C91	[4:1]	Reference	LMHLFTSGDCK	2	2.24541	0.0614624	HEK293T
Q8WXD5_C91	[1:4]	Reference	LMHLFTSGDCK	4	-2.79295	0.909855	HEK293T
Q8WXD5_C91	[1:4]	Reference	EKLMHLFTSGDCK	4	-2.79295	0.909855	HEK293T
Q8WXE0_C1109	[10:1]	Reference	VPGAGTAPKPVSVACTQLAFSGPK	3	2.0203	3.98654	HEK293T
Q8WXE1_C263	[10:1]	Reference	ESFSANMSLPHPCQTESGYKPLVGR	3	4.23446	1.46582	HEK293T
Q8WXE1_C263	[1:10]	Reference	ESFSANMSLPHPCQTESGYKPLVGR	3	-0.832583	4.78856	HEK293T
Q8WXE1_C577	[10:10]	Reference	LAENTSCDFLPR	2	-0.390214	1.19932	HEK293T
Q8WXE1_C577	[10:1]	Reference	LAENTSCDFLPR	2	3.33828	1.39109	HEK293T
Q8WXE1_C577	[1:10]	Reference	LAENTSCDFLPR	2	-4.73952	0.590563	HEK293T
Q8WXE1_C577	[4:1]	Reference	LAENTSCDFLPR	2	5.065	0.612334	HEK293T
Q8WXE1_C585	[10:10]	Reference	FQCVFQVLPK	3	2.01629	3.13745	HEK293T
Q8WXE1_C585	[1:10]	Reference	FQCVFQVLPK	3	-0.506532	4.93924	HEK293T
Q8WXE1_C585	[4:1]	Reference	FQCVFQVLPK	3	2.48636	1.05065	HEK293T
Q8WXE1_C585	[1:4]	Reference	FQCVFQVLPK	3	-1.98844	0.96505	HEK293T
Q8WXE1_C74	[1:4]	Reference	GFSAAAAPDPDDPFGAHGDFTADDLEELDTLASQALSQCPAAAR	2	-2.14828	0.712776	HEK293T
Q8WXE1_C74	[10:10]	Reference	GFSAAAAPDPDDPFGAHGDFTADDLEELDTLASQALSQCPAAAR	2	-0.0757311	0.54959	HEK293T
Q8WXF1_C216	[10:1]	Reference	CGDGAFLLTTTPR	5	1.83056	2.07271	HEK293T
Q8WXF1_C216	[1:10]	Reference	CGDGAFLLTTTPR	6	-5.16737	0.729026	HEK293T
Q8WXF1_C216	[10:10]	Reference	CGDGAFLLTTTPRPVIVEPMEQFDDEDGLPEK	4	0.157914	0.12024	HEK293T
Q8WXF1_C216	[10:1]	Reference	CGDGAFLLTTTPRPVIVEPMEQFDDEDGLPEK	5	1.83056	2.07271	HEK293T
Q8WXF1_C216	[1:10]	Reference	CGDGAFLLTTTPRPVIVEPMEQFDDEDGLPEK	6	-5.16737	0.729026	HEK293T
Q8WXF1_C216	[10:10]	Reference	CGDGAFLLTTTPR	4	0.157914	0.12024	HEK293T
Q8WXF1_C216	[10:10]	Reference	CGDGAFLLTTTPRPVIVEPMEQFDDEDGLPEKLMQK	4	0.157914	0.12024	HEK293T
Q8WXF1_C216	[1:10]	Reference	CGDGAFLLTTTPRPVIVEPMEQFDDEDGLPEKLMQK	6	-5.16737	0.729026	HEK293T
Q8WXF1_C216	[1:4]	Reference	CGDGAFLLTTTPR	2	-3.34879	0	HEK293T
Q8WXF1_C216	[1:4]	Reference	CGDGAFLLTTTPRPVIVEPMEQFDDEDGLPEK	2	-3.34879	0	HEK293T
Q8WXH0_C1235	[10:1]	Reference	ASLLLCGSDLPLHK	2	2.53546	2.20851	HEK293T
Q8WXH0_C1235	[1:10]	Reference	ASLLLCGSDLPLHK	3	-3.8805	0.723247	HEK293T
Q8WXH0_C2520	[4:1]	Reference	ESQYCVLR	2	2.22986	0.0631638	HEK293T
Q8WXH0_C39	[10:10]	Reference	AFTCWINSQLAR	2	-0.374668	0.51013	HEK293T
Q8WXH0_C39	[10:1]	Reference	AFTCWINSQLAR	2	3.97156	0.901377	HEK293T
Q8WXH0_C39	[1:10]	Reference	AFTCWINSQLAR	2	-3.05465	1.10585	HEK293T
Q8WXH0_C568	[1:10]	Reference	SDVCMYR	2	1.07328	2.16061	HEK293T
Q8WXH0_C6161	[1:10]	Reference	TAACPNSSEVLYTSAK	3	-4.32193	0	HEK293T
Q8WXH0_C6161	[1:10]	Reference	TAACPNSSEVLYTSAKEELK	3	-4.32193	0	HEK293T
Q8WXI9_C308	[1:10]	Reference	TTTPNMNPAINYQPQSSSSVPCQR	3	-4.66333	1.30221	HEK293T
Q8WXI9_C308	[10:1]	Reference	TTTPNMNPAINYQPQSSSSVPCQR	2	-0.552619	0.0328999	HEK293T
Q8WXI9_C409	[10:10]	Reference	SCASLLR	3	-0.0490723	0.196489	HEK293T
Q8WXI9_C409	[10:1]	Reference	SCASLLR	3	1.6475	2.42905	HEK293T
Q8WXI9_C409	[1:10]	Reference	SCASLLR	3	-3.58559	0.546314	HEK293T
Q8WXI9_C409	[4:1]	Reference	SCASLLR	3	2.00252	0.0309446	HEK293T
Q8WXI9_C409	[1:4]	Reference	SCASLLR	3	-2.05519	0.279001	HEK293T
Q8WXI9_C409	[1:1]	Reference	SCASLLR	3	0.00688427	0.156674	HEK293T
Q8WXI9_C420,423	[1:10]	Reference	VEPFVCAQCR	2	0.274142	0.281127	HEK293T
Q8WXI9_C420,423	[1:4]	Reference	VEPFVCAQCR	2	0.183826	1.87997	HEK293T
Q8WXW3_C199	[10:1]	Reference	EICELQVK	3	5.22154	0.0411879	HEK293T
Q8WXW3_C199	[1:10]	Reference	EICELQVK	2	-4.32193	0	HEK293T
Q8WXX5_C7	[10:10]	Reference	GLLDLCEEVFGTADLYR	3	-0.105556	0.407907	HEK293T
Q8WXX5_C7	[10:1]	Reference	GLLDLCEEVFGTADLYR	3	1.87985	1.86029	HEK293T
Q8WXX5_C7	[1:10]	Reference	GLLDLCEEVFGTADLYR	3	-4.66027	0.81549	HEK293T
Q8WXX5_C7	[1:4]	Reference	GLLDLCEEVFGTADLYR	2	-1.1158	1.38828	HEK293T
Q8WY36_C265	[10:10]	Reference	QCQTSALFQFAEISSNTSQLGGAEPVKR	3	-1.163	2.30792	HEK293T
Q8WY36_C265	[1:10]	Reference	QCQTSALFQFAEISSNTSQLGGAEPVKR	3	-3.45617	1.49954	HEK293T
Q8WY36_C265	[4:1]	Reference	QCQTSALFQFAEISSNTSQLGGAEPVKR	3	3.43767	1.60434	HEK293T
Q8WY36_C265	[1:4]	Reference	QCQTSALFQFAEISSNTSQLGGAEPVKR	2	-4.83875	0.224554	HEK293T
Q8WY36_C265	[10:1]	Reference	QCQTSALFQFAEISSNTSQLGGAEPVKR	2	3.69202	0.780016	HEK293T
Q8WY36_C304	[10:10]	Reference	SALFQLAEMCLASEGMK	3	-0.510383	1.22504	HEK293T
Q8WY36_C682	[10:1]	Reference	EDCLLGSAK	2	3.32852	0.861362	HEK293T
Q8WY36_C682	[1:4]	Reference	EDCLLGSAK	2	-0.801985	0.484048	HEK293T
Q8WY36_C682	[1:10]	Reference	EDCLLGSAK	2	-0.210587	4.83245	HEK293T
Q8WY91_C349	[10:1]	Reference	LIDSLHSYCFSSR	2	3.267	0.0992337	HEK293T
Q8WY91_C349	[1:10]	Reference	LIDSLHSYCFSSR	2	-0.0233133	0.0905413	HEK293T
Q8WYA6_C262	[1:10]	Reference	LYCSEVLAILLQDNDENR	2	-2.27298	2.89764	HEK293T
Q8WYH8_C19	[10:10]	Reference	ATAMYLEHYLDSIENLPCELQR	3	-0.182137	0.292253	HEK293T
Q8WYH8_C19	[10:1]	Reference	ATAMYLEHYLDSIENLPCELQR	3	3.42919	0.504817	HEK293T
Q8WYH8_C19	[1:10]	Reference	ATAMYLEHYLDSIENLPCELQR	3	-3.42713	1.04451	HEK293T
Q8WYH8_C19	[4:1]	Reference	ATAMYLEHYLDSIENLPCELQR	2	3.2571	1.17679	HEK293T
Q8WYH8_C19	[1:4]	Reference	ATAMYLEHYLDSIENLPCELQR	2	-1.70383	0.493194	HEK293T
Q8WYN0_C217	[10:10]	Reference	GTSAYCSAWKPLLLIVPLR	3	-0.0191416	0.129116	HEK293T
Q8WYN0_C217	[10:1]	Reference	GTSAYCSAWKPLLLIVPLR	3	4.66479	0.921965	HEK293T
Q8WYN0_C217	[1:10]	Reference	GTSAYCSAWKPLLLIVPLR	3	-4.4995	1.62914	HEK293T
Q8WYN0_C217	[4:1]	Reference	GTSAYCSAWKPLLLIVPLR	2	2.95938	0.632024	HEK293T
Q8WYN0_C217	[1:4]	Reference	GTSAYCSAWKPLLLIVPLR	2	-5.11215	1.42801	HEK293T
Q8WYP5_C1131	[10:10]	Reference	LLDLVVQPVPRPSQCSEFIQQSSMK	3	0.154269	0.18746	HEK293T
Q8WYP5_C1131	[10:1]	Reference	LLDLVVQPVPRPSQCSEFIQQSSMK	4	4.45573	0.882132	HEK293T
Q8WYP5_C1131	[1:10]	Reference	LLDLVVQPVPRPSQCSEFIQQSSMK	5	-4.54028	0.808658	HEK293T
Q8WYP5_C1131	[1:10]	Reference	PSQCSEFIQQSSMK	5	-4.54028	0.808658	HEK293T
Q8WYP5_C1131	[4:1]	Reference	LLDLVVQPVPRPSQCSEFIQQSSMK	3	2.1184	0.0971349	HEK293T
Q8WYP5_C1131	[1:4]	Reference	LLDLVVQPVPRPSQCSEFIQQSSMK	3	-1.90569	0.225988	HEK293T
Q8WYP5_C1131	[10:1]	Reference	PSQCSEFIQQSSMK	4	4.45573	0.882132	HEK293T
Q8WYP5_C1261	[10:10]	Reference	CAVPVETEWLK	5	0.0255649	0.13371	HEK293T
Q8WYP5_C1261	[10:10]	Reference	KCAVPVETEWLK	5	0.0255649	0.13371	HEK293T
Q8WYP5_C1261	[10:1]	Reference	CAVPVETEWLK	5	2.9173	1.23584	HEK293T
Q8WYP5_C1261	[10:1]	Reference	KCAVPVETEWLK	5	2.9173	1.23584	HEK293T
Q8WYP5_C1261	[1:10]	Reference	CAVPVETEWLK	6	-2.69168	0.670784	HEK293T
Q8WYP5_C1261	[1:10]	Reference	KCAVPVETEWLK	6	-2.69168	0.670784	HEK293T
Q8WYP5_C1261	[4:1]	Reference	KCAVPVETEWLK	4	1.85942	0.499143	HEK293T
Q8WYP5_C1261	[1:4]	Reference	KCAVPVETEWLK	2	-1.78317	0.12233	HEK293T
Q8WYP5_C1261	[1:1]	Reference	KCAVPVETEWLK	2	-1.02168	1.07298	HEK293T
Q8WYP5_C1261	[4:1]	Reference	CAVPVETEWLK	4	1.85942	0.499143	HEK293T
Q8WYP5_C1261	[1:1]	Reference	CAVPVETEWLK	2	-1.02168	1.07298	HEK293T
Q8WYP5_C1412	[10:10]	Reference	DLLVAAEAFSELNHLSPVQGTEASLCAPSVYEGK	3	0.159925	0.309381	HEK293T
Q8WYP5_C1412	[10:1]	Reference	DLLVAAEAFSELNHLSPVQGTEASLCAPSVYEGK	3	4.0491	1.99984	HEK293T
Q8WYP5_C1412	[1:10]	Reference	DLLVAAEAFSELNHLSPVQGTEASLCAPSVYEGK	3	-2.99879	0.305861	HEK293T
Q8WYP5_C1412	[1:4]	Reference	DLLVAAEAFSELNHLSPVQGTEASLCAPSVYEGK	3	-1.7527	0.177099	HEK293T
Q8WYP5_C1628	[10:10]	Reference	LVCSGENDNHGQIANLPSAVTSDQK	3	0.200571	0.579154	HEK293T
Q8WYP5_C1628	[10:1]	Reference	AANTATEEKLVCSGENDNHGQIANLPSAVTSDQK	4	4.34827	0.535817	HEK293T
Q8WYP5_C1628	[10:1]	Reference	LVCSGENDNHGQIANLPSAVTSDQK	4	4.34827	0.535817	HEK293T
Q8WYP5_C1628	[1:10]	Reference	LVCSGENDNHGQIANLPSAVTSDQK	3	-3.75366	0.391011	HEK293T
Q8WYP5_C1628	[4:1]	Reference	LVCSGENDNHGQIANLPSAVTSDQK	3	2.47148	1.00043	HEK293T
Q8WYP5_C1628	[1:4]	Reference	LVCSGENDNHGQIANLPSAVTSDQK	3	-2.01089	0.51954	HEK293T
Q8WYP5_C1706	[10:10]	Reference	SKEITSDTMEQSIHETIPLVSQNIMCPTK	3	0.329328	0.0426861	HEK293T
Q8WYP5_C1706	[10:1]	Reference	EITSDTMEQSIHETIPLVSQNIMCPTK	3	4.01362	1.69225	HEK293T
Q8WYP5_C1706	[10:1]	Reference	SKEITSDTMEQSIHETIPLVSQNIMCPTK	3	4.01362	1.69225	HEK293T
Q8WYP5_C1706	[1:10]	Reference	EITSDTMEQSIHETIPLVSQNIMCPTK	5	-3.62481	2.15186	HEK293T
Q8WYP5_C1706	[1:10]	Reference	SKEITSDTMEQSIHETIPLVSQNIMCPTK	5	-3.62481	2.15186	HEK293T
Q8WYP5_C1706	[10:10]	Reference	EITSDTMEQSIHETIPLVSQNIMCPTK	3	0.329328	0.0426861	HEK293T
Q8WYP5_C354	[10:10]	Reference	LLGCQSIEK	2	-0.593912	0.41817	HEK293T
Q8WYP5_C354	[10:1]	Reference	LLGCQSIEK	2	1.73275	2.59805	HEK293T
Q8WYP5_C354	[1:10]	Reference	LLGCQSIEK	2	-3.8932	1.07224	HEK293T
Q8WYP5_C354	[1:4]	Reference	LLGCQSIEK	2	-3.91118	1.75242	HEK293T
Q8WYP5_C521	[10:10]	Reference	CLVAGLLSPR	3	0.173895	0.0448627	HEK293T
Q8WYP5_C521	[10:1]	Reference	CLVAGLLSPR	3	3.61938	0.255864	HEK293T
Q8WYP5_C521	[1:10]	Reference	CLVAGLLSPR	3	-4.20593	0.709356	HEK293T
Q8WYP5_C521	[4:1]	Reference	CLVAGLLSPR	3	2.27544	0.0637472	HEK293T
Q8WYP5_C521	[1:4]	Reference	CLVAGLLSPR	3	-3.78419	2.513	HEK293T
Q8WYP5_C693	[10:10]	Reference	LCYNYPVIQNYYTSR	3	0.222323	0.355335	HEK293T
Q8WYP5_C693	[10:1]	Reference	LCYNYPVIQNYYTSR	3	3.07755	1.45351	HEK293T
Q8WYP5_C693	[1:10]	Reference	LCYNYPVIQNYYTSR	4	-3.35361	0.770647	HEK293T
Q8WYP5_C693	[4:1]	Reference	LCYNYPVIQNYYTSR	3	3.53324	3.20609	HEK293T
Q8WYP5_C693	[1:4]	Reference	LCYNYPVIQNYYTSR	3	-3.67832	0.629265	HEK293T
Q8WYP5_C693	[1:10]	Reference	LCYNYPVIQNYYTSRR	4	-3.35361	0.770647	HEK293T
Q8WYP5_C722	[10:10]	Reference	GKWNPDCLMIDGLVSQLGER	3	0.281465	0.0469717	HEK293T
Q8WYP5_C722	[10:1]	Reference	GKWNPDCLMIDGLVSQLGER	3	2.22989	1.25481	HEK293T
Q8WYP5_C722	[4:1]	Reference	GKWNPDCLMIDGLVSQLGER	4	1.24812	0.91179	HEK293T
Q8WYP5_C722	[1:4]	Reference	GKWNPDCLMIDGLVSQLGER	2	-1.74593	0.218201	HEK293T
Q8WYP5_C722	[1:10]	Reference	GKWNPDCLMIDGLVSQLGER	3	-3.00837	0.0499031	HEK293T
Q8WYP5_C722	[10:1]	Reference	WNPDCLMIDGLVSQLGER	3	2.22989	1.25481	HEK293T
Q8WYP5_C722	[1:10]	Reference	WNPDCLMIDGLVSQLGER	3	-3.00837	0.0499031	HEK293T
Q8WYP5_C722	[4:1]	Reference	WNPDCLMIDGLVSQLGER	4	1.24812	0.91179	HEK293T
Q8WYQ5_C128	[10:10]	Reference	ISVSFTESCR	2	2.73963	0.556787	HEK293T
Q8WYQ5_C128	[1:10]	Reference	ISVSFTESCR	3	2.37614	1.014	HEK293T
Q8WYQ5_C128	[1:4]	Reference	ISVSFTESCR	2	2.88791	0.442566	HEK293T
Q8WYQ5_C128	[10:1]	Reference	ISVSFTESCR	2	4.01146	0.203001	HEK293T
Q8WYQ5_C430	[10:10]	Reference	AKVEVCKDESVDLEEFR	2	-0.110381	1.1653	HEK293T
Q8WYQ5_C430	[10:1]	Reference	AKVEVCKDESVDLEEFR	5	3.26886	0.518702	HEK293T
Q8WYQ5_C430	[10:1]	Reference	VEVCKDESVDLEEFR	5	3.26886	0.518702	HEK293T
Q8WYQ5_C430	[1:10]	Reference	VEVCKDESVDLEEFR	5	-3.41147	0.622852	HEK293T
Q8WYQ5_C430	[4:1]	Reference	AKVEVCKDESVDLEEFR	4	2.54243	0.595432	HEK293T
Q8WYQ5_C430	[4:1]	Reference	VEVCKDESVDLEEFR	4	2.54243	0.595432	HEK293T
Q8WYQ5_C430	[1:10]	Reference	AKVEVCKDESVDLEEFR	5	-3.41147	0.622852	HEK293T
Q8WYQ5_C430	[1:4]	Reference	AKVEVCKDESVDLEEFR	2	-0.0721279	0	HEK293T
Q8WYQ5_C430	[1:4]	Reference	VEVCKDESVDLEEFR	2	-0.0721279	0	HEK293T
Q8WYQ5_C514	[10:10]	Reference	SEVCILHEYMQR	3	0.033908	0.266537	HEK293T
Q8WYQ5_C514	[10:1]	Reference	SEVCILHEYMQR	3	4.53848	1.2519	HEK293T
Q8WYQ5_C514	[1:10]	Reference	SEVCILHEYMQR	3	-3.50529	0.373239	HEK293T
Q8WYQ5_C514	[4:1]	Reference	SEVCILHEYMQR	3	2.64484	0.694792	HEK293T
Q8WYQ5_C514	[1:4]	Reference	SEVCILHEYMQR	3	-2.27822	0.669409	HEK293T
Q8WYQ5_C91	[10:10]	Reference	LLIDPNCSGHSPR	3	0.0103945	0.370358	HEK293T
Q8WYQ5_C91	[10:1]	Reference	LLIDPNCSGHSPR	3	3.54427	0.615615	HEK293T
Q8WYQ5_C91	[1:10]	Reference	LLIDPNCSGHSPR	2	-3.93062	0.0427752	HEK293T
Q8WYQ5_C91	[4:1]	Reference	LLIDPNCSGHSPR	3	2.40843	1.57181	HEK293T
Q8WYQ5_C91	[1:4]	Reference	LLIDPNCSGHSPR	3	-2.09459	0.167517	HEK293T
Q8WZ82_C152	[10:10]	Reference	FILLVSGFCPR	3	-0.174041	0.0382125	HEK293T
Q8WZ82_C152	[10:1]	Reference	FILLVSGFCPR	3	3.01279	1.01999	HEK293T
Q8WZ82_C152	[1:10]	Reference	FILLVSGFCPR	3	-4.51785	1.02625	HEK293T
Q8WZ82_C152	[4:1]	Reference	FILLVSGFCPR	3	2.35058	0.39706	HEK293T
Q8WZ82_C152	[1:4]	Reference	FILLVSGFCPR	3	-2.86504	0.200363	HEK293T
Q8WZ82_C152	[1:1]	Reference	FILLVSGFCPR	2	-0.604117	0.534614	HEK293T
Q8WZA9_C152,158	[1:4]	Reference	DQTAALLNSAGLGAADLFVLPANCGSSDGCEELER	2	-2.76952	0.833093	HEK293T
Q8WZA9_C152,158	[10:10]	Reference	DQTAALLNSAGLGAADLFVLPANCGSSDGCEELER	2	0.514422	0.94967	HEK293T
Q8WZA9_C152,158	[10:1]	Reference	DQTAALLNSAGLGAADLFVLPANCGSSDGCEELER	2	4.05569	0.998053	HEK293T
Q8WZA9_C152,158	[1:10]	Reference	DQTAALLNSAGLGAADLFVLPANCGSSDGCEELER	2	-2.97271	0.571157	HEK293T
Q8WZA9_C340	[10:10]	Reference	TDGEGEDPECLGEGK	3	0.153869	0.870411	HEK293T
Q8WZA9_C340	[10:1]	Reference	TDGEGEDPECLGEGK	3	4.77252	0.879403	HEK293T
Q8WZA9_C340	[1:10]	Reference	TDGEGEDPECLGEGK	3	-5.32082	2.302	HEK293T
Q8WZA9_C340	[4:1]	Reference	TDGEGEDPECLGEGK	3	2.89192	0.803449	HEK293T
Q8WZA9_C340	[1:4]	Reference	TDGEGEDPECLGEGK	2	-4.65968	3.66259	HEK293T
Q8WZA9_C340	[1:1]	Reference	TDGEGEDPECLGEGK	2	0.539397	0.890127	HEK293T
Q8WZA9_C373	[10:1]	Reference	CSAGSQK	2	3.25099	1.30512	HEK293T
Q8WZA9_C373	[4:1]	Reference	CSAGSQK	3	1.79491	0.697682	HEK293T
Q8WZA9_C373	[10:10]	Reference	CSAGSQK	2	0.0265477	0.0803365	HEK293T
Q92466_C322	[10:1]	Reference	VYSASQWDCPLGLIPHPHR	2	5.59363	1.79845	HEK293T
Q92466_C322	[1:10]	Reference	VYSASQWDCPLGLIPHPHR	2	-4.11638	0.951869	HEK293T
Q92466_C322	[4:1]	Reference	VYSASQWDCPLGLIPHPHR	2	3.6615	1.32057	HEK293T
Q92466_C322	[1:4]	Reference	VYSASQWDCPLGLIPHPHR	2	-3.70649	0.787006	HEK293T
Q92466_C364	[10:10]	Reference	SCTPYELR	2	-0.148859	1.32568	HEK293T
Q92466_C364	[1:10]	Reference	SCTPYELR	2	1.35428	2.1911	HEK293T
Q92466_C364	[1:4]	Reference	SCTPYELR	2	-2.97174	0.0326219	HEK293T
Q92499_C110,111	[10:10]	Reference	GSAFAIGSDGLCCQSR	3	0.0143092	0.0853588	HEK293T
Q92499_C110,111	[10:1]	Reference	GSAFAIGSDGLCCQSR	3	3.48587	0.512521	HEK293T
Q92499_C110,111	[1:10]	Reference	GSAFAIGSDGLCCQSR	3	-3.67343	0.292783	HEK293T
Q92499_C110,111	[4:1]	Reference	GSAFAIGSDGLCCQSR	3	1.95318	0.184081	HEK293T
Q92499_C110,111	[1:4]	Reference	GSAFAIGSDGLCCQSR	3	-1.93468	0.291065	HEK293T
Q92499_C110,111	[1:1]	Reference	GSAFAIGSDGLCCQSR	3	-0.0188609	0.224199	HEK293T
Q92499_C406	[10:10]	Reference	LQVIVCSATLHSFDVK	2	-0.21448	0.163809	HEK293T
Q92499_C406	[10:1]	Reference	LQVIVCSATLHSFDVK	2	3.82435	2.14355	HEK293T
Q92499_C406	[1:10]	Reference	LQVIVCSATLHSFDVK	3	-5.67977	1.15707	HEK293T
Q92499_C406	[4:1]	Reference	LQVIVCSATLHSFDVK	3	2.16766	1.8817	HEK293T
Q92499_C406	[1:4]	Reference	LQVIVCSATLHSFDVK	2	-3.58837	1.33162	HEK293T
Q92499_C513	[10:1]	Reference	MDQAIIFCR	2	1.49526	0.954808	HEK293T
Q92499_C513	[4:1]	Reference	MDQAIIFCR	2	1.90039	0.55023	HEK293T
Q92499_C571	[10:10]	Reference	FLICTDVAAR	3	-0.179447	0.446986	HEK293T
Q92499_C571	[1:10]	Reference	FLICTDVAAR	3	-2.40452	1.18164	HEK293T
Q92499_C571	[4:1]	Reference	FLICTDVAAR	3	1.71929	1.4792	HEK293T
Q92499_C571	[1:4]	Reference	FLICTDVAAR	3	-1.12714	1.57826	HEK293T
Q92499_C571	[1:1]	Reference	FLICTDVAAR	2	-0.456248	0.735265	HEK293T
Q92499_C571	[10:1]	Reference	FLICTDVAAR	2	0.654297	0.596013	HEK293T
Q92499_C631	[10:10]	Reference	VWYHVCSSR	2	0.00376732	0.564153	HEK293T
Q92499_C631	[10:1]	Reference	EKVWYHVCSSR	3	4.44476	0.106375	HEK293T
Q92499_C631	[10:1]	Reference	VWYHVCSSR	3	4.44476	0.106375	HEK293T
Q92499_C631	[1:10]	Reference	VWYHVCSSR	3	-3.10437	0.198197	HEK293T
Q92499_C631	[1:4]	Reference	VWYHVCSSR	3	-1.73969	0.56508	HEK293T
Q92499_C631	[4:1]	Reference	VWYHVCSSR	2	2.92953	0.0014984	HEK293T
Q92499_C631	[1:10]	Reference	EKVWYHVCSSR	3	-3.10437	0.198197	HEK293T
Q92520_C185	[10:10]	Reference	DNWVFCGGK	2	0.362678	0.728199	HEK293T
Q92520_C185	[10:1]	Reference	DNWVFCGGK	3	4.2622	0.621154	HEK293T
Q92520_C185	[1:10]	Reference	DNWVFCGGK	3	-5.65649	0.456465	HEK293T
Q92520_C185	[4:1]	Reference	DNWVFCGGK	3	3.30849	1.14515	HEK293T
Q92520_C185	[1:4]	Reference	DNWVFCGGK	3	-2.47388	0.537457	HEK293T
Q92530_C17	[10:10]	Reference	AGLEVLFASAAPAITCR	3	0.0100333	0.276844	HEK293T
Q92530_C17	[10:1]	Reference	AGLEVLFASAAPAITCR	3	4.04715	0.124523	HEK293T
Q92530_C17	[1:10]	Reference	AGLEVLFASAAPAITCR	3	-4.01648	0.228027	HEK293T
Q92530_C17	[4:1]	Reference	AGLEVLFASAAPAITCR	3	1.83063	0.957948	HEK293T
Q92530_C17	[1:4]	Reference	AGLEVLFASAAPAITCR	3	-2.54458	0.114291	HEK293T
Q92530_C185	[10:10]	Reference	QPPWCDPLGPFVVGGEDLDPFGPR	6	0.112961	0.36736	HEK293T
Q92530_C185	[10:10]	Reference	QPPWCDPLGPFVVGGEDLDPFGPRR	6	0.112961	0.36736	HEK293T
Q92530_C185	[10:1]	Reference	QPPWCDPLGPFVVGGEDLDPFGPR	4	6.2694	1.06784	HEK293T
Q92530_C185	[10:1]	Reference	QPPWCDPLGPFVVGGEDLDPFGPRR	4	6.2694	1.06784	HEK293T
Q92530_C185	[1:10]	Reference	QPPWCDPLGPFVVGGEDLDPFGPR	5	-2.80502	0.628789	HEK293T
Q92530_C185	[1:10]	Reference	QPPWCDPLGPFVVGGEDLDPFGPRR	5	-2.80502	0.628789	HEK293T
Q92530_C185	[4:1]	Reference	QPPWCDPLGPFVVGGEDLDPFGPR	3	1.93888	0.814262	HEK293T
Q92530_C185	[1:4]	Reference	QPPWCDPLGPFVVGGEDLDPFGPR	2	-1.89875	0.242276	HEK293T
Q92538_C1110	[10:10]	Reference	VALECIK	2	1.39712	0.430491	HEK293T
Q92538_C1110	[1:10]	Reference	VALECIK	3	-4.65807	1.36721	HEK293T
Q92538_C1110	[10:1]	Reference	VALECIK	2	3.33941	1.28697	HEK293T
Q92538_C1110	[1:10]	Reference	RVALECIK	3	-4.65807	1.36721	HEK293T
Q92538_C1272	[10:10]	Reference	TNAANIHSGDDWATLFTLLECIGSGVKPPAALQATAR	2	0.574646	0.0357088	HEK293T
Q92538_C1272	[10:1]	Reference	TNAANIHSGDDWATLFTLLECIGSGVKPPAALQATAR	2	5.90105	1.4553	HEK293T
Q92538_C1392	[10:10]	Reference	CVESLSFIVR	2	-1.61866	2.68635	HEK293T
Q92538_C1392	[1:10]	Reference	CVESLSFIVR	2	-5.15406	0.367098	HEK293T
Q92538_C1392	[4:1]	Reference	CVESLSFIVR	3	1.51081	3.06636	HEK293T
Q92538_C1414	[1:10]	Reference	DAAHITPDNFELCVK	2	-4.46387	1.09842	HEK293T
Q92538_C1414	[1:4]	Reference	DAAHITPDNFELCVK	2	-1.77688	0.595263	HEK293T
Q92538_C1430	[10:1]	Reference	IFVEASLNGGCK	3	-0.0417335	0.943538	HEK293T
Q92538_C1430	[1:10]	Reference	IFVEASLNGGCK	3	-4.32193	0	HEK293T
Q92538_C1430	[4:1]	Reference	IFVEASLNGGCK	3	2.87083	2.49665	HEK293T
Q92538_C1430	[1:4]	Reference	IFVEASLNGGCK	3	-3.70185	0.686859	HEK293T
Q92538_C158,164	[10:1]	Reference	TLLLTPVGAHLTNESVCEIMQSCFR	3	3.47776	0.53137	HEK293T
Q92538_C158,164	[1:10]	Reference	TLLLTPVGAHLTNESVCEIMQSCFR	3	-4.14502	1.9105	HEK293T
Q92538_C158,164	[4:1]	Reference	TLLLTPVGAHLTNESVCEIMQSCFR	2	1.0028	1.79255	HEK293T
Q92538_C158,164	[1:4]	Reference	TLLLTPVGAHLTNESVCEIMQSCFR	3	-3.45854	1.31913	HEK293T
Q92538_C1588	[10:1]	Reference	LDALEWESCFNK	2	4.7499	2.14777	HEK293T
Q92538_C1588	[1:10]	Reference	ALLVHDLQKLDALEWESCFNK	4	-1.5156	0.108626	HEK293T
Q92538_C1588	[1:10]	Reference	LDALEWESCFNK	4	-1.5156	0.108626	HEK293T
Q92538_C1588	[4:1]	Reference	LDALEWESCFNK	2	3.32956	0.228963	HEK293T
Q92538_C1707	[10:10]	Reference	IDCFLPHLRDELFK	3	0.1424	0.207652	HEK293T
Q92538_C1707	[10:1]	Reference	IDCFLPHLRDELFK	3	5.02735	0.424347	HEK293T
Q92538_C1707	[1:10]	Reference	IDCFLPHLRDELFK	3	-4.22698	1.01265	HEK293T
Q92538_C1707	[4:1]	Reference	IDCFLPHLRDELFK	2	2.70769	0.262948	HEK293T
Q92538_C1707	[1:4]	Reference	IDCFLPHLRDELFK	3	-2.40251	0.491319	HEK293T
Q92538_C1766	[10:10]	Reference	TPGHPPPPEIPSELGACDFEKPESPR	3	0.0682473	0.696459	HEK293T
Q92538_C1766	[10:1]	Reference	TPGHPPPPEIPSELGACDFEKPESPR	2	5.43943	1.61972	HEK293T
Q92538_C1766	[1:10]	Reference	TPGHPPPPEIPSELGACDFEKPESPR	2	-4.56944	0.681049	HEK293T
Q92538_C1766	[4:1]	Reference	TPGHPPPPEIPSELGACDFEKPESPR	2	3.98468	1.11762	HEK293T
Q92538_C1766	[1:4]	Reference	TPGHPPPPEIPSELGACDFEKPESPR	2	-3.56258	0.119584	HEK293T
Q92538_C592	[10:1]	Reference	NAFPVSGQLYTTHLLSLDALLTVIDSTEAHCQAK	2	4.68465	0.611524	HEK293T
Q92538_C592	[1:4]	Reference	NAFPVSGQLYTTHLLSLDALLTVIDSTEAHCQAK	2	-0.938302	0.801003	HEK293T
Q92538_C613	[10:10]	Reference	ETARPSCEIVDGTR	3	0.270415	2.28275	HEK293T
Q92538_C613	[1:10]	Reference	ETARPSCEIVDGTR	3	-2.35688	0.389229	HEK293T
Q92538_C613	[4:1]	Reference	ETARPSCEIVDGTR	2	4.31186	1.50961	HEK293T
Q92538_C613	[1:4]	Reference	ETARPSCEIVDGTR	3	-2.06607	0.150745	HEK293T
Q92538_C613	[1:1]	Reference	ETARPSCEIVDGTR	3	1.11938	1.00118	HEK293T
Q92538_C661	[10:10]	Reference	SGCSDLEEAVDSGADKK	3	0.505564	0.305365	HEK293T
Q92538_C661	[10:1]	Reference	SGCSDLEEAVDSGADKK	3	4.30767	1.9148	HEK293T
Q92538_C661	[1:10]	Reference	SGCSDLEEAVDSGADKK	2	-2.84418	2.08985	HEK293T
Q92538_C661	[4:1]	Reference	SGCSDLEEAVDSGADKK	2	1.88969	0.36155	HEK293T
Q92538_C661	[1:4]	Reference	SGCSDLEEAVDSGADKK	2	-0.994358	0.543029	HEK293T
Q92538_C661	[1:1]	Reference	SGCSDLEEAVDSGADKK	2	0.276496	0.148292	HEK293T
Q92538_C685	[10:10]	Reference	FSCLLPDPR	3	-0.288386	0.378884	HEK293T
Q92538_C685	[10:1]	Reference	FSCLLPDPR	2	2.02083	2.24365	HEK293T
Q92538_C685	[4:1]	Reference	FSCLLPDPR	2	1.77618	0.0739124	HEK293T
Q92540_C476	[1:10]	Reference	LIQCENEVGK	3	-3.40692	1.00456	HEK293T
Q92540_C537	[1:10]	Reference	NLSNNCDTGEKPVVTFK	3	-5.00698	0.955495	HEK293T
Q92541_C373	[1:10]	Reference	WCHMPFFAK	2	-5.09389	0.763677	HEK293T
Q92541_C599	[10:1]	Reference	QCKPTIVSNSRDPAVQAAILAQLNAK	3	4.03359	1.10338	HEK293T
Q92541_C599	[1:10]	Reference	QCKPTIVSNSRDPAVQAAILAQLNAK	3	-4.78975	1.33414	HEK293T
Q92541_C599	[1:4]	Reference	QCKPTIVSNSRDPAVQAAILAQLNAK	3	-3.29198	1.77552	HEK293T
Q92547_C1166	[10:10]	Reference	LASNLQWPSCPTQYSELQVDIQNLEDSPFQKPLHDSEIAK	3	0.782946	0.425387	HEK293T
Q92547_C1166	[10:1]	Reference	LASNLQWPSCPTQYSELQVDIQNLEDSPFQKPLHDSEIAK	3	4.77928	0.949442	HEK293T
Q92547_C1166	[1:10]	Reference	LASNLQWPSCPTQYSELQVDIQNLEDSPFQKPLHDSEIAK	3	-2.46078	0.240538	HEK293T
Q92547_C1166	[1:4]	Reference	LASNLQWPSCPTQYSELQVDIQNLEDSPFQKPLHDSEIAK	2	-1.25435	0.172565	HEK293T
Q92547_C1200	[4:1]	Reference	QAVCDPGNIR	2	1.64124	0.224125	HEK293T
Q92547_C1463	[1:10]	Reference	LKPDDSGVNIAEAAAQNVYCLR	2	-4.04866	1.25264	HEK293T
Q92547_C1485	[1:10]	Reference	TEYIADYLMQESPPHVENYCLPEAISFIQNNK	2	-4.64923	0.462871	HEK293T
Q92547_C238	[10:1]	Reference	MNECTHLIVQEPK	3	4.03523	2.41812	HEK293T
Q92547_C367	[1:4]	Reference	IYLCGFSGR	2	3.23709	0.0246142	HEK293T
Q92547_C60	[10:10]	Reference	SLYICDPFSGVVFDHLK	3	-0.120273	0.686863	HEK293T
Q92547_C60	[10:1]	Reference	SLYICDPFSGVVFDHLK	4	4.71385	0.786331	HEK293T
Q92547_C60	[10:1]	Reference	SLYICDPFSGVVFDHLKK	4	4.71385	0.786331	HEK293T
Q92547_C60	[1:10]	Reference	SLYICDPFSGVVFDHLK	4	-2.8879	1.30862	HEK293T
Q92547_C60	[1:10]	Reference	SLYICDPFSGVVFDHLKK	4	-2.8879	1.30862	HEK293T
Q92547_C60	[4:1]	Reference	SLYICDPFSGVVFDHLK	2	2.81184	0.168756	HEK293T
Q92552_C101	[10:1]	Reference	HSPNCWYLR	2	3.79068	0.0476559	HEK293T
Q92552_C101	[4:1]	Reference	HSPNCWYLR	2	2.33175	0.49404	HEK293T
Q92552_C101	[1:4]	Reference	HSPNCWYLR	2	-2.79049	1.06875	HEK293T
Q92552_C367	[10:10]	Reference	LSTCEAEDIATYEQNLQQWHLDLVQLIQR	3	-0.246067	1.32345	HEK293T
Q92552_C367	[1:10]	Reference	EKLSTCEAEDIATYEQNLQQWHLDLVQLIQR	4	-2.22243	0.0878727	HEK293T
Q92552_C367	[1:10]	Reference	LSTCEAEDIATYEQNLQQWHLDLVQLIQR	4	-2.22243	0.0878727	HEK293T
Q92552_C367	[10:1]	Reference	EKLSTCEAEDIATYEQNLQQWHLDLVQLIQR	2	3.00668	0	HEK293T
Q92552_C367	[10:1]	Reference	LSTCEAEDIATYEQNLQQWHLDLVQLIQR	2	3.00668	0	HEK293T
Q92552_C49	[10:10]	Reference	EKEHYCLADLASLMDK	9	0.194834	0.241189	HEK293T
Q92552_C49	[10:10]	Reference	EKEHYCLADLASLMDKTFER	9	0.194834	0.241189	HEK293T
Q92552_C49	[10:1]	Reference	EHYCLADLASLMDKTFER	8	3.33206	0.225276	HEK293T
Q92552_C49	[10:1]	Reference	EKEHYCLADLASLMDK	8	3.33206	0.225276	HEK293T
Q92552_C49	[10:1]	Reference	EKEHYCLADLASLMDKTFER	8	3.33206	0.225276	HEK293T
Q92552_C49	[1:10]	Reference	EHYCLADLASLMDK	10	-3.43801	0.529307	HEK293T
Q92552_C49	[1:10]	Reference	EHYCLADLASLMDKTFER	10	-3.43801	0.529307	HEK293T
Q92552_C49	[1:10]	Reference	EKEHYCLADLASLMDK	10	-3.43801	0.529307	HEK293T
Q92552_C49	[1:10]	Reference	EKEHYCLADLASLMDKTFER	10	-3.43801	0.529307	HEK293T
Q92552_C49	[4:1]	Reference	EKEHYCLADLASLMDK	7	2.21994	0.119987	HEK293T
Q92552_C49	[4:1]	Reference	EKEHYCLADLASLMDKTFER	7	2.21994	0.119987	HEK293T
Q92552_C49	[1:4]	Reference	EHYCLADLASLMDKTFER	9	-2.03774	0.581972	HEK293T
Q92552_C49	[1:4]	Reference	EKEHYCLADLASLMDK	9	-2.03774	0.581972	HEK293T
Q92552_C49	[1:4]	Reference	EKEHYCLADLASLMDKTFER	9	-2.03774	0.581972	HEK293T
Q92552_C49	[1:1]	Reference	EKEHYCLADLASLMDKTFER	2	0.0167356	0.419383	HEK293T
Q92552_C49	[10:10]	Reference	EHYCLADLASLMDKTFER	9	0.194834	0.241189	HEK293T
Q92552_C49	[10:10]	Reference	EHYCLADLASLMDK	9	0.194834	0.241189	HEK293T
Q92552_C49	[10:1]	Reference	EHYCLADLASLMDK	8	3.33206	0.225276	HEK293T
Q92552_C49	[4:1]	Reference	EHYCLADLASLMDK	7	2.21994	0.119987	HEK293T
Q92552_C49	[1:4]	Reference	EHYCLADLASLMDK	9	-2.03774	0.581972	HEK293T
Q92564_C253	[10:10]	Reference	VINKDQWCNVLEFSR	2	1.5931	1.84225	HEK293T
Q92564_C253	[10:1]	Reference	VINKDQWCNVLEFSR	3	2.10683	0.184379	HEK293T
Q92564_C253	[1:10]	Reference	VINKDQWCNVLEFSR	3	-4.33002	0.581944	HEK293T
Q92564_C253	[4:1]	Reference	VINKDQWCNVLEFSR	3	1.5036	0.264708	HEK293T
Q92564_C253	[1:4]	Reference	VINKDQWCNVLEFSR	2	-2.62041	0.656884	HEK293T
Q92574_C306	[1:4]	Reference	SADVTTSPYADTQNSYGCATSTPYSTSR	2	-3.06549	1.77687	HEK293T
Q92574_C306	[10:1]	Reference	SADVTTSPYADTQNSYGCATSTPYSTSR	2	4.67521	0.274273	HEK293T
Q92574_C822	[1:4]	Reference	VCHTELLLSQVSQK	2	-1.51456	2.0297	HEK293T
Q92574_C822	[1:10]	Reference	VCHTELLLSQVSQK	2	-0.606235	1.2829	HEK293T
Q92575_C144	[10:1]	Reference	SETSVANGSQSESSVSTPSASFEPNNTCENSQSR	3	4.56006	0.630698	HEK293T
Q92575_C144	[1:10]	Reference	SETSVANGSQSESSVSTPSASFEPNNTCENSQSR	3	-4.78272	0.382571	HEK293T
Q92575_C144	[4:1]	Reference	SETSVANGSQSESSVSTPSASFEPNNTCENSQSR	3	3.48926	0.829166	HEK293T
Q92575_C144	[1:4]	Reference	SETSVANGSQSESSVSTPSASFEPNNTCENSQSR	2	-2.02473	0.43932	HEK293T
Q92575_C144	[10:10]	Reference	SETSVANGSQSESSVSTPSASFEPNNTCENSQSR	2	0.182386	0.435838	HEK293T
Q92575_C155	[1:10]	Reference	NAELCEIPPTSDTK	2	-2.20846	0.19795	HEK293T
Q92575_C186	[10:10]	Reference	SDTATGGESAGHATSSQEPSGCSDQRPAEDLNIR	3	0.232269	0.277411	HEK293T
Q92575_C186	[10:1]	Reference	SDTATGGESAGHATSSQEPSGCSDQRPAEDLNIR	3	4.80936	1.04236	HEK293T
Q92575_C186	[1:10]	Reference	SDTATGGESAGHATSSQEPSGCSDQRPAEDLNIR	4	-3.11304	0.701053	HEK293T
Q92575_C186	[4:1]	Reference	SDTATGGESAGHATSSQEPSGCSDQRPAEDLNIR	3	2.17155	0.45271	HEK293T
Q92575_C186	[1:4]	Reference	SDTATGGESAGHATSSQEPSGCSDQRPAEDLNIR	3	-1.7428	0.353603	HEK293T
Q92575_C186	[1:1]	Reference	SDTATGGESAGHATSSQEPSGCSDQRPAEDLNIR	3	0.22621	0.0788639	HEK293T
Q92575_C186	[1:10]	Reference	SDTATGGESAGHATSSQEPSGCSDQRPAEDLNIRVER	4	-3.11304	0.701053	HEK293T
Q92576_C1631	[10:10]	Reference	GNIDGNVSCSENLVANTAR	3	0.361352	0.148529	HEK293T
Q92576_C1631	[10:1]	Reference	GNIDGNVSCSENLVANTAR	3	3.90708	0.676276	HEK293T
Q92576_C1631	[1:10]	Reference	GNIDGNVSCSENLVANTAR	3	-3.235	0.42264	HEK293T
Q92576_C1631	[4:1]	Reference	GNIDGNVSCSENLVANTAR	3	2.28335	0.280886	HEK293T
Q92576_C1631	[1:4]	Reference	GNIDGNVSCSENLVANTAR	3	-2.30131	0.781181	HEK293T
Q92576_C1709	[10:10]	Reference	NSCVQQSDNLK	3	0.16277	0.303072	HEK293T
Q92576_C1709	[1:4]	Reference	NSCVQQSDNLK	2	-2.16684	0.308259	HEK293T
Q92576_C1771	[10:10]	Reference	GSAVATSHFEVGNTCPSEFPSK	3	-0.330298	0.235573	HEK293T
Q92576_C1771	[10:1]	Reference	GSAVATSHFEVGNTCPSEFPSK	3	2.80821	0.949982	HEK293T
Q92576_C1771	[1:10]	Reference	GSAVATSHFEVGNTCPSEFPSK	3	-3.79522	0.189269	HEK293T
Q92576_C1771	[4:1]	Reference	GSAVATSHFEVGNTCPSEFPSK	3	1.43181	1.59875	HEK293T
Q92576_C1771	[1:4]	Reference	GSAVATSHFEVGNTCPSEFPSK	2	-1.93566	0.0304749	HEK293T
Q92576_C186	[10:1]	Reference	EEVCMSLKPEYHK	2	3.75331	2.68448	HEK293T
Q92576_C186	[1:10]	Reference	EEVCMSLKPEYHK	2	-4.38898	0.604255	HEK293T
Q92576_C276	[1:10]	Reference	KNEALMECK	5	-2.46772	1.2814	HEK293T
Q92576_C276	[1:10]	Reference	NEALMECK	5	-2.46772	1.2814	HEK293T
Q92576_C276	[1:4]	Reference	KNEALMECK	2	-4.03491	0	HEK293T
Q92576_C276	[1:4]	Reference	NEALMECK	2	-4.03491	0	HEK293T
Q92576_C402	[10:1]	Reference	NKIEPLGYCEDAESNR	3	3.19987	1.06938	HEK293T
Q92576_C402	[1:10]	Reference	NKIEPLGYCEDAESNR	3	-3.40152	2.25738	HEK293T
Q92576_C402	[4:1]	Reference	NKIEPLGYCEDAESNR	3	2.01922	0.629965	HEK293T
Q92576_C402	[1:4]	Reference	NKIEPLGYCEDAESNR	2	-5.12907	0.289494	HEK293T
Q92576_C441	[10:10]	Reference	SNLEVVDTSTFGPESNILENAICDVPDQNSK	3	0.34352	0.322355	HEK293T
Q92576_C441	[10:1]	Reference	SNLEVVDTSTFGPESNILENAICDVPDQNSK	3	4.3678	1.37524	HEK293T
Q92576_C441	[1:4]	Reference	SNLEVVDTSTFGPESNILENAICDVPDQNSK	3	-4.9518	0.82498	HEK293T
Q92576_C441	[4:1]	Reference	SNLEVVDTSTFGPESNILENAICDVPDQNSK	2	3.21833	1.47731	HEK293T
Q92576_C441	[1:10]	Reference	SNLEVVDTSTFGPESNILENAICDVPDQNSK	2	-3.06417	0.663329	HEK293T
Q92576_C561	[10:1]	Reference	IQSCNSGVK	3	2.99094	0.428914	HEK293T
Q92576_C561	[1:10]	Reference	IQSCNSGVK	3	-3.4458	0.210852	HEK293T
Q92576_C561	[4:1]	Reference	IQSCNSGVK	3	1.56353	1.01336	HEK293T
Q92576_C561	[1:4]	Reference	IQSCNSGVK	3	-2.03902	0.175582	HEK293T
Q92576_C885	[10:10]	Reference	ESTTVTCTGEK	3	0.00499917	0.41558	HEK293T
Q92576_C885	[4:1]	Reference	ESTTVTCTGEK	3	1.37267	0.885691	HEK293T
Q92576_C885	[1:4]	Reference	ESTTVTCTGEK	3	-1.99619	0.126253	HEK293T
Q92576_C885	[1:1]	Reference	ESTTVTCTGEK	3	-0.175045	0.25681	HEK293T
Q92597_C168	[10:10]	Reference	FALNNPEMVEGLVLINVNPCAEGWMDWAASK	2	2.68415	3.54772	HEK293T
Q92597_C253,272	[1:10]	Reference	DLEIERPMPGTHTVTLQCPALLVVGDSSPAVDAVVECNSK	2	-2.48534	2.59733	HEK293T
Q92597_C253,272	[10:10]	Reference	DLEIERPMPGTHTVTLQCPALLVVGDSSPAVDAVVECNSK	2	0.487288	0	HEK293T
Q92597_C253,272	[10:10]	Reference	DLEIERPMPGTHTVTLQCPALLVVGDSSPAVDAVVECNSKLDPTK	2	0.487288	0	HEK293T
Q92597_C289	[10:10]	Reference	MADCGGLPQISQPAK	2	-0.19859	0.0121735	HEK293T
Q92597_C289	[1:10]	Reference	MADCGGLPQISQPAK	3	-4.58721	1.49174	HEK293T
Q92597_C289	[1:4]	Reference	MADCGGLPQISQPAK	2	-2.34549	0.0658738	HEK293T
Q92597_C289	[10:1]	Reference	MADCGGLPQISQPAK	2	5.11723	1.12472	HEK293T
Q92598_C13	[10:1]	Reference	SVVGLDVGSQSCYIAVAR	2	2.71431	1.83855	HEK293T
Q92598_C13	[1:10]	Reference	SVVGLDVGSQSCYIAVAR	2	-4.32193	0	HEK293T
Q92598_C140	[10:10]	Reference	KPVTDCVISVPSFFTDAER	3	-0.0710052	0.416249	HEK293T
Q92598_C140	[10:10]	Reference	KPVTDCVISVPSFFTDAERR	3	-0.0710052	0.416249	HEK293T
Q92598_C140	[10:1]	Reference	KPVTDCVISVPSFFTDAER	4	4.33354	0.308128	HEK293T
Q92598_C140	[10:1]	Reference	KPVTDCVISVPSFFTDAERR	4	4.33354	0.308128	HEK293T
Q92598_C140	[1:10]	Reference	KPVTDCVISVPSFFTDAER	6	-5.22537	0.445809	HEK293T
Q92598_C140	[1:10]	Reference	KPVTDCVISVPSFFTDAERR	6	-5.22537	0.445809	HEK293T
Q92598_C140	[4:1]	Reference	KPVTDCVISVPSFFTDAERR	3	2.25969	1.28165	HEK293T
Q92598_C140	[1:4]	Reference	KPVTDCVISVPSFFTDAERR	5	-3.22003	0.698	HEK293T
Q92598_C140	[1:4]	Reference	KPVTDCVISVPSFFTDAER	5	-3.22003	0.698	HEK293T
Q92598_C140	[4:1]	Reference	KPVTDCVISVPSFFTDAER	3	2.25969	1.28165	HEK293T
Q92598_C167	[10:10]	Reference	SVLDAAQIVGLNCLR	3	-0.0810679	0.160619	HEK293T
Q92598_C167	[10:1]	Reference	SVLDAAQIVGLNCLR	3	3.95878	0.989315	HEK293T
Q92598_C167	[1:10]	Reference	SVLDAAQIVGLNCLR	3	-4.93845	1.0224	HEK293T
Q92598_C167	[4:1]	Reference	SVLDAAQIVGLNCLR	3	1.96537	0.133003	HEK293T
Q92598_C167	[1:4]	Reference	SVLDAAQIVGLNCLR	3	-2.99917	0.479928	HEK293T
Q92598_C167	[1:1]	Reference	SVLDAAQIVGLNCLR	2	-0.296144	0.112652	HEK293T
Q92598_C245	[10:10]	Reference	LVEHFCAEFK	3	-0.0141278	0.365035	HEK293T
Q92598_C245	[1:10]	Reference	LVEHFCAEFK	3	-2.25195	0.432913	HEK293T
Q92598_C245	[4:1]	Reference	LVEHFCAEFK	3	-0.100519	3.66037	HEK293T
Q92598_C245	[1:4]	Reference	LVEHFCAEFK	2	-1.7168	0.427211	HEK293T
Q92598_C245	[10:1]	Reference	LVEHFCAEFK	2	4.87945	1.25258	HEK293T
Q92598_C270	[10:10]	Reference	LYQECEK	3	0.13108	0.400576	HEK293T
Q92598_C270	[4:1]	Reference	LYQECEK	3	2.52958	0.309682	HEK293T
Q92598_C270	[1:4]	Reference	LYQECEK	2	-2.37716	1.22444	HEK293T
Q92598_C270	[1:1]	Reference	LYQECEK	2	0.229534	0.0481645	HEK293T
Q92598_C270	[10:1]	Reference	LYQECEK	2	6.33175	0.376048	HEK293T
Q92598_C270	[1:10]	Reference	LYQECEK	2	-3.36034	0.51725	HEK293T
Q92598_C290	[10:10]	Reference	KLMSSNSTDLPLNIECFMNDKDVSGK	6	0.438829	0.174816	HEK293T
Q92598_C290	[10:10]	Reference	LMSSNSTDLPLNIECFMNDKDVSGK	6	0.438829	0.174816	HEK293T
Q92598_C290	[10:1]	Reference	KLMSSNSTDLPLNIECFMNDKDVSGK	6	3.59267	1.42175	HEK293T
Q92598_C290	[10:1]	Reference	LMSSNSTDLPLNIECFMNDKDVSGK	6	3.59267	1.42175	HEK293T
Q92598_C290	[1:10]	Reference	KLMSSNSTDLPLNIECFMNDKDVSGK	6	-2.39362	1.70115	HEK293T
Q92598_C290	[1:10]	Reference	LMSSNSTDLPLNIECFMNDKDVSGK	6	-2.39362	1.70115	HEK293T
Q92598_C290	[4:1]	Reference	KLMSSNSTDLPLNIECFMNDKDVSGK	6	3.64021	0.976284	HEK293T
Q92598_C290	[4:1]	Reference	LMSSNSTDLPLNIECFMNDKDVSGK	6	3.64021	0.976284	HEK293T
Q92598_C290	[1:4]	Reference	KLMSSNSTDLPLNIECFMNDKDVSGK	6	-1.58404	0.183717	HEK293T
Q92598_C290	[1:4]	Reference	LMSSNSTDLPLNIECFMNDKDVSGK	6	-1.58404	0.183717	HEK293T
Q92598_C290	[1:1]	Reference	KLMSSNSTDLPLNIECFMNDKDVSGK	4	0.28639	0.429566	HEK293T
Q92598_C290	[1:1]	Reference	LMSSNSTDLPLNIECFMNDKDVSGK	4	0.28639	0.429566	HEK293T
Q92598_C310	[10:10]	Reference	SQFEELCAELLQK	3	0.901463	0.906178	HEK293T
Q92598_C310	[10:1]	Reference	SQFEELCAELLQK	3	5.10452	0.499718	HEK293T
Q92598_C310	[1:10]	Reference	SQFEELCAELLQK	3	-4.24351	1.14576	HEK293T
Q92598_C310	[4:1]	Reference	SQFEELCAELLQK	3	2.10417	0.189666	HEK293T
Q92598_C310	[1:4]	Reference	SQFEELCAELLQK	3	-2.91737	2.71511	HEK293T
Q92598_C34	[10:10]	Reference	AGGIETIANEFSDRCTPSVISFGSK	5	0.0173213	0.401267	HEK293T
Q92598_C34	[10:10]	Reference	CTPSVISFGSK	5	0.0173213	0.401267	HEK293T
Q92598_C34	[1:10]	Reference	CTPSVISFGSK	5	-3.54399	1.13028	HEK293T
Q92598_C34	[4:1]	Reference	CTPSVISFGSK	3	1.38487	0.161179	HEK293T
Q92598_C34	[1:4]	Reference	AGGIETIANEFSDRCTPSVISFGSK	4	-1.0837	0.720723	HEK293T
Q92598_C34	[1:4]	Reference	CTPSVISFGSK	4	-1.0837	0.720723	HEK293T
Q92598_C34	[1:1]	Reference	CTPSVISFGSK	3	-0.415593	0.528194	HEK293T
Q92598_C34	[10:1]	Reference	AGGIETIANEFSDRCTPSVISFGSK	3	2.51436	1.57131	HEK293T
Q92598_C34	[10:1]	Reference	CTPSVISFGSK	3	2.51436	1.57131	HEK293T
Q92598_C34	[1:10]	Reference	AGGIETIANEFSDRCTPSVISFGSK	5	-3.54399	1.13028	HEK293T
Q92598_C376,380	[10:10]	Reference	GCALQCAILSPAFK	4	0.309604	0.782208	HEK293T
Q92598_C376,380	[10:1]	Reference	GCALQCAILSPAFK	3	1.16112	1.36408	HEK293T
Q92598_C376,380	[1:10]	Reference	GCALQCAILSPAFK	3	-5.5496	0.631395	HEK293T
Q92598_C376,380	[4:1]	Reference	GCALQCAILSPAFK	3	0.616981	1.14829	HEK293T
Q92598_C376,380	[1:4]	Reference	GCALQCAILSPAFK	2	-3.28195	0.291729	HEK293T
Q92598_C376,380	[10:10]	Reference	FFGKDISTTLNADEAVARGCALQCAILSPAFK	4	0.309604	0.782208	HEK293T
Q92598_C650	[10:1]	Reference	DKLCGPYEK	4	2.89784	0.128832	HEK293T
Q92598_C650	[1:10]	Reference	LCGPYEK	5	-3.69901	0.750391	HEK293T
Q92598_C650	[4:1]	Reference	LCGPYEK	3	2.3878	0.825679	HEK293T
Q92598_C650	[4:1]	Reference	DKLCGPYEK	3	2.3878	0.825679	HEK293T
Q92598_C650	[1:4]	Reference	DKLCGPYEK	2	-2.05827	0.218655	HEK293T
Q92598_C650	[10:1]	Reference	LCGPYEK	4	2.89784	0.128832	HEK293T
Q92598_C650	[1:10]	Reference	DKLCGPYEK	5	-3.69901	0.750391	HEK293T
Q92598_C658	[10:10]	Reference	FICEQDHQNFLR	3	0.0330687	0.138858	HEK293T
Q92598_C658	[10:1]	Reference	FICEQDHQNFLR	3	3.09053	1.14499	HEK293T
Q92598_C658	[1:10]	Reference	FICEQDHQNFLR	3	-3.80556	0.352227	HEK293T
Q92598_C658	[4:1]	Reference	FICEQDHQNFLR	3	1.69095	0.628689	HEK293T
Q92598_C658	[1:4]	Reference	FICEQDHQNFLR	3	-2.23907	0.178907	HEK293T
Q92598_C658	[1:1]	Reference	FICEQDHQNFLR	3	-0.0513706	0.122454	HEK293T
Q92598_C845	[10:10]	Reference	EEDLEDKNNFGAEPPHQNGECYPNEK	2	0.235601	0.0172639	HEK293T
Q92598_C845	[10:1]	Reference	EEDLEDKNNFGAEPPHQNGECYPNEK	3	4.76554	1.50179	HEK293T
Q92598_C845	[1:10]	Reference	EEDLEDKNNFGAEPPHQNGECYPNEK	3	-4.1486	0.894426	HEK293T
Q92598_C845	[4:1]	Reference	EEDLEDKNNFGAEPPHQNGECYPNEK	3	2.56358	0.134255	HEK293T
Q92598_C845	[1:4]	Reference	EEDLEDKNNFGAEPPHQNGECYPNEK	2	-2.47376	0.0172276	HEK293T
Q92600_C91,99	[10:10]	Reference	VCNALALLQCVASHPETR	3	0.546429	0.19314	HEK293T
Q92600_C91,99	[10:1]	Reference	VCNALALLQCVASHPETR	3	4.55616	1.18841	HEK293T
Q92600_C91,99	[1:10]	Reference	VCNALALLQCVASHPETR	3	-3.56025	1.71386	HEK293T
Q92600_C91,99	[4:1]	Reference	VCNALALLQCVASHPETR	2	3.14264	0.468226	HEK293T
Q92600_C91,99	[1:4]	Reference	VCNALALLQCVASHPETR	3	-1.97105	0.309903	HEK293T
Q92610_C284	[1:10]	Reference	LSSCVAALVALQAK	3	-3.94584	0.411461	HEK293T
Q92610_C353	[10:1]	Reference	SICSDSSSK	2	2.45288	1.01558	HEK293T
Q92613_C279,290	[10:1]	Reference	WAHVSCALWIPEVSIACPER	2	4.45347	1.03318	HEK293T
Q92613_C279,290	[1:10]	Reference	WAHVSCALWIPEVSIACPER	2	-3.68904	0.198071	HEK293T
Q92613_C279,290	[1:4]	Reference	WAHVSCALWIPEVSIACPER	2	-3.0686	0.73062	HEK293T
Q92613_C688	[10:1]	Reference	DSSSEMFCDQEPVFSPHLVSQGSFR	2	4.38035	0.244289	HEK293T
Q92613_C688	[1:10]	Reference	DSSSEMFCDQEPVFSPHLVSQGSFR	3	-4.26368	0.542807	HEK293T
Q92614_C1080	[1:10]	Reference	RVSSSSELDLPSGDHCEAGLLQLDVPLLR	5	-4.57186	0.461424	HEK293T
Q92614_C1080	[1:10]	Reference	VSSSSELDLPSGDHCEAGLLQLDVPLLR	5	-4.57186	0.461424	HEK293T
Q92614_C1080	[4:1]	Reference	VSSSSELDLPSGDHCEAGLLQLDVPLLR	2	2.2232	2.96805	HEK293T
Q92614_C1080	[10:10]	Reference	RVSSSSELDLPSGDHCEAGLLQLDVPLLR	2	-0.52929	0	HEK293T
Q92614_C1080	[10:10]	Reference	VSSSSELDLPSGDHCEAGLLQLDVPLLR	2	-0.52929	0	HEK293T
Q92614_C1080	[4:1]	Reference	RVSSSSELDLPSGDHCEAGLLQLDVPLLR	2	2.2232	2.96805	HEK293T
Q92614_C1699	[1:10]	Reference	NQLEESEFTCAAAVK	2	-3.97934	0.484491	HEK293T
Q92614_C404	[10:1]	Reference	ANAPSCDRLEDLASLVYLNESSVLHTLR	3	4.89858	0.55638	HEK293T
Q92615_C167	[10:10]	Reference	TLEFCLSR	2	-0.274974	0.169533	HEK293T
Q92615_C167	[10:1]	Reference	TLEFCLSR	3	1.44672	1.25646	HEK293T
Q92615_C167	[1:10]	Reference	TLEFCLSR	3	-3.46309	0.984969	HEK293T
Q92615_C167	[4:1]	Reference	TLEFCLSR	3	2.27759	0.80567	HEK293T
Q92615_C590	[10:10]	Reference	EPSVPASCAVSATYER	4	0.292394	0.0591467	HEK293T
Q92615_C590	[10:10]	Reference	TLSADASVNTLPVVVSREPSVPASCAVSATYER	4	0.292394	0.0591467	HEK293T
Q92615_C590	[10:1]	Reference	EPSVPASCAVSATYER	4	3.70858	0.236645	HEK293T
Q92615_C590	[10:1]	Reference	TLSADASVNTLPVVVSREPSVPASCAVSATYER	4	3.70858	0.236645	HEK293T
Q92615_C590	[1:10]	Reference	EPSVPASCAVSATYER	5	-3.40907	0.851602	HEK293T
Q92615_C590	[1:10]	Reference	TLSADASVNTLPVVVSREPSVPASCAVSATYER	5	-3.40907	0.851602	HEK293T
Q92615_C590	[4:1]	Reference	EPSVPASCAVSATYER	3	1.49368	0.184389	HEK293T
Q92615_C590	[1:4]	Reference	EPSVPASCAVSATYER	3	-1.9477	0.718726	HEK293T
Q92615_C590	[1:1]	Reference	EPSVPASCAVSATYER	2	0.141545	0.118938	HEK293T
Q92615_C633	[10:10]	Reference	ETHSVDRLPSALTATACK	3	-0.42933	1.71966	HEK293T
Q92615_C633	[10:1]	Reference	ETHSVDRLPSALTATACK	3	3.54161	0.922665	HEK293T
Q92615_C633	[1:10]	Reference	ETHSVDRLPSALTATACK	3	-2.61818	1.03846	HEK293T
Q92615_C633	[4:1]	Reference	ETHSVDRLPSALTATACK	3	2.20604	0.42019	HEK293T
Q92615_C633	[1:4]	Reference	ETHSVDRLPSALTATACK	3	-1.98245	0.70218	HEK293T
Q92616_C121	[1:10]	Reference	SSGSAALLALTWTCLLVR	2	-4.53577	0.302422	HEK293T
Q92616_C1235	[10:10]	Reference	CGLALALNK	3	0.018828	0.0993466	HEK293T
Q92616_C1235	[10:1]	Reference	CGLALALNK	3	4.25954	0.377208	HEK293T
Q92616_C1235	[1:10]	Reference	CGLALALNK	3	-3.77453	0.378777	HEK293T
Q92616_C1235	[4:1]	Reference	CGLALALNK	3	2.51083	0.25187	HEK293T
Q92616_C1235	[1:4]	Reference	CGLALALNK	3	-2.34721	0.22812	HEK293T
Q92616_C1235	[1:1]	Reference	CGLALALNK	3	0.075288	0.111179	HEK293T
Q92616_C1275	[10:10]	Reference	CMLDAALATLNTHGKENVNSLLPVFEEFLK	5	1.00528	0.229787	HEK293T
Q92616_C1275	[10:10]	Reference	KCMLDAALATLNTHGK	5	1.00528	0.229787	HEK293T
Q92616_C1275	[10:1]	Reference	CMLDAALATLNTHGK	10	3.3898	0.365324	HEK293T
Q92616_C1275	[10:1]	Reference	CMLDAALATLNTHGKENVNSLLPVFEEFLK	10	3.3898	0.365324	HEK293T
Q92616_C1275	[10:1]	Reference	KCMLDAALATLNTHGK	10	3.3898	0.365324	HEK293T
Q92616_C1275	[10:1]	Reference	KCMLDAALATLNTHGKENVNSLLPVFEEFLK	10	3.3898	0.365324	HEK293T
Q92616_C1275	[1:10]	Reference	CMLDAALATLNTHGK	7	-3.64906	1.30038	HEK293T
Q92616_C1275	[1:10]	Reference	CMLDAALATLNTHGKENVNSLLPVFEEFLK	7	-3.64906	1.30038	HEK293T
Q92616_C1275	[1:10]	Reference	KCMLDAALATLNTHGK	7	-3.64906	1.30038	HEK293T
Q92616_C1275	[1:10]	Reference	KCMLDAALATLNTHGKENVNSLLPVFEEFLK	7	-3.64906	1.30038	HEK293T
Q92616_C1275	[4:1]	Reference	CMLDAALATLNTHGK	3	3.1696	1.27925	HEK293T
Q92616_C1275	[4:1]	Reference	KCMLDAALATLNTHGK	3	3.1696	1.27925	HEK293T
Q92616_C1275	[1:4]	Reference	CMLDAALATLNTHGKENVNSLLPVFEEFLK	5	-4.03145	0.0448488	HEK293T
Q92616_C1275	[1:4]	Reference	KCMLDAALATLNTHGK	5	-4.03145	0.0448488	HEK293T
Q92616_C1275	[1:4]	Reference	KCMLDAALATLNTHGKENVNSLLPVFEEFLK	5	-4.03145	0.0448488	HEK293T
Q92616_C1275	[10:10]	Reference	CMLDAALATLNTHGK	5	1.00528	0.229787	HEK293T
Q92616_C1275	[1:4]	Reference	CMLDAALATLNTHGK	5	-4.03145	0.0448488	HEK293T
Q92616_C1362	[10:10]	Reference	LIAALSTPSQQVQESVASCLPPLVPAIK	3	0.0703638	0.336799	HEK293T
Q92616_C1362	[10:1]	Reference	LIAALSTPSQQVQESVASCLPPLVPAIK	5	5.34078	0.563892	HEK293T
Q92616_C1362	[10:1]	Reference	LIAALSTPSQQVQESVASCLPPLVPAIKEDAGGMIQR	5	5.34078	0.563892	HEK293T
Q92616_C1362	[1:10]	Reference	LIAALSTPSQQVQESVASCLPPLVPAIK	5	-5.11154	0.762879	HEK293T
Q92616_C1362	[1:10]	Reference	LIAALSTPSQQVQESVASCLPPLVPAIKEDAGGMIQR	5	-5.11154	0.762879	HEK293T
Q92616_C1362	[4:1]	Reference	LIAALSTPSQQVQESVASCLPPLVPAIK	3	4.21348	0.25597	HEK293T
Q92616_C1362	[1:4]	Reference	LIAALSTPSQQVQESVASCLPPLVPAIK	2	-3.59556	0.171029	HEK293T
Q92616_C147	[10:10]	Reference	LVEVQCLLLLEVLGGSHK	3	-0.0794985	0.217326	HEK293T
Q92616_C147	[10:1]	Reference	LVEVQCLLLLEVLGGSHK	3	4.63442	0.627442	HEK293T
Q92616_C147	[1:10]	Reference	LVEVQCLLLLEVLGGSHK	3	-3.89627	1.28747	HEK293T
Q92616_C147	[4:1]	Reference	LVEVQCLLLLEVLGGSHK	2	2.22984	0.44757	HEK293T
Q92616_C147	[1:4]	Reference	LVEVQCLLLLEVLGGSHK	3	-2.10795	0.600179	HEK293T
Q92616_C147	[1:1]	Reference	LVEVQCLLLLEVLGGSHK	2	0.0403422	1.02396	HEK293T
Q92616_C1527	[10:10]	Reference	AGSVELLGAMAYCAPK	3	0.120203	0.451099	HEK293T
Q92616_C1527	[10:1]	Reference	AGSVELLGAMAYCAPK	3	2.24125	1.57501	HEK293T
Q92616_C1527	[1:10]	Reference	AGSVELLGAMAYCAPK	3	-5.92429	0.910834	HEK293T
Q92616_C1527	[4:1]	Reference	AGSVELLGAMAYCAPK	3	3.91138	1.21312	HEK293T
Q92616_C1527	[1:4]	Reference	AGSVELLGAMAYCAPK	2	-3.45086	0.415467	HEK293T
Q92616_C1535	[10:1]	Reference	QLSSCLPNIVPK	3	4.38748	0.988295	HEK293T
Q92616_C1535	[1:10]	Reference	QLSSCLPNIVPK	3	-5.25263	0.807245	HEK293T
Q92616_C1535	[1:4]	Reference	QLSSCLPNIVPK	2	-4.02138	1.75459	HEK293T
Q92616_C1595	[10:10]	Reference	CLQTLLDTK	3	-0.132438	0.630919	HEK293T
Q92616_C1595	[10:1]	Reference	CLQTLLDTK	3	2.64151	1.11859	HEK293T
Q92616_C1595	[1:10]	Reference	CLQTLLDTK	3	-4.03939	0.388132	HEK293T
Q92616_C1595	[4:1]	Reference	CLQTLLDTK	3	1.57991	0.781058	HEK293T
Q92616_C1595	[1:4]	Reference	CLQTLLDTK	3	-2.35361	0.390135	HEK293T
Q92616_C1595	[1:1]	Reference	CLQTLLDTK	3	-0.0750326	0.414703	HEK293T
Q92616_C1984	[10:10]	Reference	QGVCIGLSEIMK	3	0.337142	1.25328	HEK293T
Q92616_C1984	[10:1]	Reference	QGVCIGLSEIMK	3	3.55062	0.857116	HEK293T
Q92616_C1984	[1:10]	Reference	QGVCIGLSEIMK	3	-3.63166	0.322507	HEK293T
Q92616_C1984	[1:4]	Reference	QGVCIGLSEIMK	3	-2.41924	0.526794	HEK293T
Q92616_C1984	[4:1]	Reference	QGVCIGLSEIMK	2	2.29063	0.433296	HEK293T
Q92616_C2015	[10:10]	Reference	ALCDPLEEVR	4	-1.03474	0.664496	HEK293T
Q92616_C2015	[10:10]	Reference	KALCDPLEEVR	4	-1.03474	0.664496	HEK293T
Q92616_C2015	[10:1]	Reference	KALCDPLEEVR	3	-1.24721	1.63859	HEK293T
Q92616_C2015	[1:10]	Reference	ALCDPLEEVR	3	-3.86703	0.268921	HEK293T
Q92616_C2015	[4:1]	Reference	ALCDPLEEVR	3	-0.270161	0.0529638	HEK293T
Q92616_C2015	[4:1]	Reference	KALCDPLEEVR	3	-0.270161	0.0529638	HEK293T
Q92616_C2015	[1:4]	Reference	KALCDPLEEVR	3	-2.35276	0.158012	HEK293T
Q92616_C2015	[1:1]	Reference	KALCDPLEEVR	2	-0.36086	1.42725	HEK293T
Q92616_C2015	[1:10]	Reference	KALCDPLEEVR	3	-3.86703	0.268921	HEK293T
Q92616_C2015	[10:1]	Reference	ALCDPLEEVR	3	-1.24721	1.63859	HEK293T
Q92616_C2179	[10:10]	Reference	QAAAIILNIYCSR	2	0.74284	0.371186	HEK293T
Q92616_C2179	[10:1]	Reference	QAAAIILNIYCSR	3	4.44769	1.49638	HEK293T
Q92616_C2179	[1:10]	Reference	QAAAIILNIYCSR	3	-4.59773	0.585176	HEK293T
Q92616_C2179	[4:1]	Reference	QAAAIILNIYCSR	2	2.82931	0.745397	HEK293T
Q92616_C2179	[1:4]	Reference	QAAAIILNIYCSR	2	-1.60807	0.806041	HEK293T
Q92616_C2255	[1:10]	Reference	GEHVPGFCLPK	3	-2.77633	0.760529	HEK293T
Q92616_C2255	[4:1]	Reference	GEHVPGFCLPK	3	0.305172	2.70485	HEK293T
Q92616_C2255	[1:4]	Reference	GEHVPGFCLPK	3	-1.68399	1.85772	HEK293T
Q92616_C2255	[1:1]	Reference	GEHVPGFCLPK	3	0.204763	0.22624	HEK293T
Q92616_C2255	[10:1]	Reference	GEHVPGFCLPK	2	2.77603	1.50032	HEK293T
Q92616_C246	[10:10]	Reference	YLLDSCAPLLR	3	0.0777399	0.178663	HEK293T
Q92616_C246	[1:10]	Reference	YLLDSCAPLLR	3	-4.48341	0.484412	HEK293T
Q92616_C246	[1:4]	Reference	YLLDSCAPLLR	3	-2.72752	0.744244	HEK293T
Q92616_C2558	[10:10]	Reference	CLQNPSSDIR	3	0.323227	0.410457	HEK293T
Q92616_C2558	[1:10]	Reference	CLQNPSSDIR	3	-3.75619	0.811678	HEK293T
Q92616_C2558	[4:1]	Reference	CLQNPSSDIR	2	-0.422446	1.53007	HEK293T
Q92616_C2558	[1:4]	Reference	CLQNPSSDIR	3	-3.41214	2.12026	HEK293T
Q92616_C2558	[1:1]	Reference	CLQNPSSDIR	2	0.437132	0.434076	HEK293T
Q92616_C449	[10:1]	Reference	HAYLQCMLASYR	2	5.18025	2.77217	HEK293T
Q92616_C449	[1:10]	Reference	HAYLQCMLASYR	3	-3.23922	0.992288	HEK293T
Q92616_C449	[4:1]	Reference	HAYLQCMLASYR	3	2.25099	1.05814	HEK293T
Q92616_C449	[1:4]	Reference	HAYLQCMLASYR	2	-1.94545	0.125752	HEK293T
Q92616_C540	[10:1]	Reference	FLVMASEDALCTVLHLTER	3	3.06848	0.425971	HEK293T
Q92616_C540	[1:10]	Reference	FLVMASEDALCTVLHLTER	2	-4.36801	0.76849	HEK293T
Q92616_C55	[10:10]	Reference	LFCLTLHR	3	0.816713	0.969591	HEK293T
Q92616_C55	[10:1]	Reference	LFCLTLHR	3	3.53137	1.70271	HEK293T
Q92616_C55	[1:10]	Reference	LFCLTLHR	3	-3.64588	1.12543	HEK293T
Q92616_C55	[4:1]	Reference	LFCLTLHR	3	1.18121	0.27292	HEK293T
Q92616_C55	[1:4]	Reference	LFCLTLHR	3	-2.02659	0.955058	HEK293T
Q92616_C55	[1:1]	Reference	LFCLTLHR	2	-0.478762	0.147621	HEK293T
Q92616_C648	[10:10]	Reference	VLQEALCVISGVPGLK	3	0.176017	0.191812	HEK293T
Q92616_C648	[10:1]	Reference	VLQEALCVISGVPGLK	3	2.45121	1.01429	HEK293T
Q92616_C648	[1:10]	Reference	VLQEALCVISGVPGLK	3	-3.9647	0.498443	HEK293T
Q92616_C648	[4:1]	Reference	VLQEALCVISGVPGLK	3	0.945638	1.84835	HEK293T
Q92616_C648	[1:4]	Reference	VLQEALCVISGVPGLK	3	-2.06361	0.252039	HEK293T
Q92616_C648	[1:1]	Reference	VLQEALCVISGVPGLK	2	-0.195249	0.978523	HEK293T
Q92616_C907	[10:10]	Reference	IKNPFLSLAACVMPSR	3	0.217529	0.0976355	HEK293T
Q92616_C907	[10:1]	Reference	IKNPFLSLAACVMPSR	3	4.3288	1.2801	HEK293T
Q92616_C907	[1:10]	Reference	IKNPFLSLAACVMPSR	4	-3.67175	1.19198	HEK293T
Q92616_C907	[1:10]	Reference	NPFLSLAACVMPSR	4	-3.67175	1.19198	HEK293T
Q92616_C907	[4:1]	Reference	IKNPFLSLAACVMPSR	3	2.81741	0.509409	HEK293T
Q92616_C907	[1:4]	Reference	IKNPFLSLAACVMPSR	3	-2.30526	0.497435	HEK293T
Q92616_C932	[1:10]	Reference	LLKPECVLDK	3	-4.64135	2.10167	HEK293T
Q92616_C932	[4:1]	Reference	LLKPECVLDK	3	1.84498	0.855624	HEK293T
Q92616_C932	[10:1]	Reference	LLKPECVLDK	2	3.3082	0.564441	HEK293T
Q92616_C939	[10:10]	Reference	SWCQEELSVAVKR	2	1.0567	0.971788	HEK293T
Q92616_C939	[10:1]	Reference	SWCQEELSVAVKR	2	4.54952	0.361428	HEK293T
Q92616_C939	[1:10]	Reference	SWCQEELSVAVK	3	-3.69443	0.943895	HEK293T
Q92616_C939	[1:10]	Reference	SWCQEELSVAVKR	3	-3.69443	0.943895	HEK293T
Q92616_C939	[10:10]	Reference	SWCQEELSVAVK	2	1.0567	0.971788	HEK293T
Q92618_C827	[1:10]	Reference	ECQPLLLAR	2	-4.32193	0	HEK293T
Q92620_C20,27	[1:10]	Reference	GDTSEDASIHRLEGTDLDCQVGGLICK	3	-3.17947	1.28253	HEK293T
Q92620_C20,27	[10:1]	Reference	GDTSEDASIHRLEGTDLDCQVGGLICK	2	2.9827	0.998067	HEK293T
Q92620_C865	[4:1]	Reference	TGPGQCFR	2	1.57037	0.260104	HEK293T
Q92620_C865	[1:4]	Reference	TGPGQCFR	2	-3.25788	1.5048	HEK293T
Q92621_C1028	[10:1]	Reference	KPVSTTNLQDPGVLGCPR	2	4.47654	0.218659	HEK293T
Q92621_C1032	[10:10]	Reference	TCLHAILNILEK	3	-0.144766	0.307282	HEK293T
Q92621_C1032	[10:1]	Reference	TCLHAILNILEK	3	4.08953	0.716891	HEK293T
Q92621_C1032	[1:10]	Reference	TCLHAILNILEK	3	-5.43632	0.953674	HEK293T
Q92621_C1032	[4:1]	Reference	TCLHAILNILEK	3	2.09932	0.760455	HEK293T
Q92621_C1032	[1:4]	Reference	TCLHAILNILEK	2	-4.46886	0.728253	HEK293T
Q92621_C1063,1071,1073	[10:1]	Reference	ESPQLAELCYQVIYQLCACSDTSGPTMR	2	4.32193	0	HEK293T
Q92621_C1216	[10:10]	Reference	AQIEQVIANCEHK	3	-0.174947	0.211367	HEK293T
Q92621_C1216	[10:1]	Reference	AQIEQVIANCEHK	3	1.32899	0.966331	HEK293T
Q92621_C1216	[1:10]	Reference	AQIEQVIANCEHK	3	-3.44468	1.67262	HEK293T
Q92621_C1216	[4:1]	Reference	AQIEQVIANCEHK	3	1.38508	1.01232	HEK293T
Q92621_C1216	[1:4]	Reference	AQIEQVIANCEHK	3	-2.01478	0.0269688	HEK293T
Q92621_C1216	[1:1]	Reference	AQIEQVIANCEHK	3	-0.0574529	0.569942	HEK293T
Q92621_C1227	[4:1]	Reference	GQTVCNVK	2	2.61919	0.0136323	HEK293T
Q92621_C1275	[10:1]	Reference	LLQCLHAK	3	1.21894	3.04658	HEK293T
Q92621_C1275	[1:4]	Reference	LLQCLHAK	3	-2.17594	0.38354	HEK293T
Q92621_C1275	[4:1]	Reference	LLQCLHAK	2	-0.532951	0.781848	HEK293T
Q92621_C1275	[1:10]	Reference	LLQCLHAK	2	-4.38375	0.212628	HEK293T
Q92621_C1297	[10:10]	Reference	QLVEIILTACPQDLIQAEDR	3	0.391987	0.0210632	HEK293T
Q92621_C1297	[10:1]	Reference	QLVEIILTACPQDLIQAEDR	3	4.53227	1.25266	HEK293T
Q92621_C1297	[1:10]	Reference	QLVEIILTACPQDLIQAEDR	3	-4.95071	1.10961	HEK293T
Q92621_C1297	[4:1]	Reference	QLVEIILTACPQDLIQAEDR	3	2.75936	0.813913	HEK293T
Q92621_C1297	[1:4]	Reference	QLVEIILTACPQDLIQAEDR	3	-2.11821	0.153304	HEK293T
Q92621_C1297	[1:1]	Reference	QLVEIILTACPQDLIQAEDR	3	-0.529858	1.34281	HEK293T
Q92621_C141	[10:1]	Reference	CIANSLK	3	3.08349	1.7583	HEK293T
Q92621_C141	[4:1]	Reference	CIANSLK	2	1.51311	0.350598	HEK293T
Q92621_C1486	[4:1]	Reference	DACDGHEIGR	2	1.12354	0.577328	HEK293T
Q92621_C1662	[10:10]	Reference	CQDVSAGSLQELALLTGIISK	3	0.0687335	0.133121	HEK293T
Q92621_C1662	[10:1]	Reference	CQDVSAGSLQELALLTGIISK	3	3.63497	0.0475716	HEK293T
Q92621_C1662	[1:10]	Reference	CQDVSAGSLQELALLTGIISK	3	-3.39409	0.0668364	HEK293T
Q92621_C1662	[4:1]	Reference	CQDVSAGSLQELALLTGIISK	2	2.08018	0.239015	HEK293T
Q92621_C1662	[1:4]	Reference	CQDVSAGSLQELALLTGIISK	3	-1.99368	0.186677	HEK293T
Q92621_C1662	[1:1]	Reference	CQDVSAGSLQELALLTGIISK	2	0.0631989	0.0670645	HEK293T
Q92621_C1715	[10:10]	Reference	QCLGLLSR	2	0.0442568	0.134374	HEK293T
Q92621_C1715	[1:10]	Reference	QCLGLLSR	3	-5.0113	1.56471	HEK293T
Q92621_C1715	[1:4]	Reference	QCLGLLSR	2	-2.78392	0.449178	HEK293T
Q92621_C698	[10:10]	Reference	CEEYPLTR	3	-0.12043	0.205384	HEK293T
Q92621_C698	[10:1]	Reference	CEEYPLTR	3	2.98464	0.477543	HEK293T
Q92621_C698	[1:10]	Reference	CEEYPLTR	3	-3.71156	0.856301	HEK293T
Q92621_C698	[4:1]	Reference	CEEYPLTR	3	2.14216	0.413136	HEK293T
Q92621_C698	[1:4]	Reference	CEEYPLTR	3	-2.66878	0.90664	HEK293T
Q92621_C698	[1:1]	Reference	CEEYPLTR	3	-1.2527	2.66629	HEK293T
Q92621_C849	[10:1]	Reference	AVQHCLALLNLTLQK	3	3.72807	0.897743	HEK293T
Q92621_C849	[1:10]	Reference	AVQHCLALLNLTLQK	3	-3.71961	0.390629	HEK293T
Q92621_C849	[4:1]	Reference	AVQHCLALLNLTLQK	3	3.04202	1.44112	HEK293T
Q92621_C849	[1:4]	Reference	AVQHCLALLNLTLQK	3	-2.42272	0.483228	HEK293T
Q92665_C356	[10:10]	Reference	HFMELVTCGLSK	3	-0.0465405	0.263244	HEK293T
Q92665_C356	[10:1]	Reference	HFMELVTCGLSK	3	4.21851	1.73633	HEK293T
Q92665_C356	[1:10]	Reference	HFMELVTCGLSK	3	-3.63059	0.19677	HEK293T
Q92665_C356	[4:1]	Reference	HFMELVTCGLSK	2	1.54686	0.333724	HEK293T
Q92665_C356	[1:4]	Reference	HFMELVTCGLSK	2	-1.94229	0.223059	HEK293T
Q92667_C102	[10:10]	Reference	LPAEPPALLQTHPPCR	7	0.0806675	0.392718	HEK293T
Q92667_C102	[10:10]	Reference	LPAEPPALLQTHPPCRR	7	0.0806675	0.392718	HEK293T
Q92667_C102	[10:1]	Reference	LPAEPPALLQTHPPCR	5	2.17723	0.657065	HEK293T
Q92667_C102	[10:1]	Reference	LPAEPPALLQTHPPCRR	5	2.17723	0.657065	HEK293T
Q92667_C102	[1:10]	Reference	LPAEPPALLQTHPPCR	6	-5.53964	0.353176	HEK293T
Q92667_C102	[4:1]	Reference	LPAEPPALLQTHPPCR	4	2.0302	1.63369	HEK293T
Q92667_C102	[4:1]	Reference	LPAEPPALLQTHPPCRR	4	2.0302	1.63369	HEK293T
Q92667_C102	[1:4]	Reference	LPAEPPALLQTHPPCR	4	-3.4902	0.626498	HEK293T
Q92667_C102	[10:10]	Reference	VVSTPPSVTEPPEKELSTVSKLPAEPPALLQTHPPCR	7	0.0806675	0.392718	HEK293T
Q92667_C102	[1:10]	Reference	LPAEPPALLQTHPPCRR	6	-5.53964	0.353176	HEK293T
Q92667_C102	[1:10]	Reference	VVSTPPSVTEPPEKELSTVSKLPAEPPALLQTHPPCR	6	-5.53964	0.353176	HEK293T
Q92667_C102	[1:4]	Reference	LPAEPPALLQTHPPCRR	4	-3.4902	0.626498	HEK293T
Q92667_C147	[10:10]	Reference	SIPLECPLSSPK	3	-0.00307312	0.198035	HEK293T
Q92667_C147	[10:1]	Reference	SIPLECPLSSPK	3	5.06785	1.21555	HEK293T
Q92667_C147	[1:10]	Reference	SIPLECPLSSPK	3	-3.65973	0.227498	HEK293T
Q92667_C147	[4:1]	Reference	SIPLECPLSSPK	3	2.03654	0.184371	HEK293T
Q92667_C147	[1:4]	Reference	SIPLECPLSSPK	3	-2.1742	0.226379	HEK293T
Q92667_C147	[1:1]	Reference	SIPLECPLSSPK	3	0.0713619	0.0511858	HEK293T
Q92667_C376	[10:1]	Reference	VCQASQLQGQK	3	4.56382	0.911768	HEK293T
Q92667_C376	[10:10]	Reference	VCQASQLQGQK	2	0.0358524	0.359528	HEK293T
Q92667_C376,389	[10:1]	Reference	VCQASQLQGQKEESCVPVHQK	2	4.69498	0.750044	HEK293T
Q92667_C438	[10:10]	Reference	TYVSCLK	3	-0.107931	0.715386	HEK293T
Q92667_C438	[10:1]	Reference	TYVSCLK	3	3.5477	0.517941	HEK293T
Q92667_C438	[1:10]	Reference	TYVSCLK	3	-3.35127	0.251394	HEK293T
Q92667_C438	[4:1]	Reference	TYVSCLK	3	1.83833	0.269241	HEK293T
Q92667_C438	[1:4]	Reference	TYVSCLK	3	-2.0469	0.168282	HEK293T
Q92667_C438	[1:1]	Reference	TYVSCLK	3	-0.056018	0.276968	HEK293T
Q92667_C464	[10:10]	Reference	DSKPNISAHHISLASCLALTTPSEELPDR	3	-0.0873187	0.0619802	HEK293T
Q92667_C464	[10:1]	Reference	DSKPNISAHHISLASCLALTTPSEELPDR	3	2.90266	1.22275	HEK293T
Q92667_C464	[1:10]	Reference	DSKPNISAHHISLASCLALTTPSEELPDR	3	-4.25578	2.06935	HEK293T
Q92667_C464	[4:1]	Reference	DSKPNISAHHISLASCLALTTPSEELPDR	2	3.11333	1.0983	HEK293T
Q92667_C464	[1:4]	Reference	DSKPNISAHHISLASCLALTTPSEELPDR	2	-2.41979	1.06642	HEK293T
Q92667_C64	[10:10]	Reference	ADPAIKEPLPVEDVCPK	3	-0.0222719	0.263703	HEK293T
Q92667_C64	[10:1]	Reference	ADPAIKEPLPVEDVCPK	3	3.44374	0.312178	HEK293T
Q92667_C64	[1:10]	Reference	ADPAIKEPLPVEDVCPK	3	-5.67315	0.828616	HEK293T
Q92667_C64	[4:1]	Reference	ADPAIKEPLPVEDVCPK	3	2.20468	0.374233	HEK293T
Q92667_C64	[1:4]	Reference	ADPAIKEPLPVEDVCPK	3	-2.97184	0.846582	HEK293T
Q92667_C64	[1:1]	Reference	ADPAIKEPLPVEDVCPK	3	-1.74312	2.24969	HEK293T
Q92674_C332	[10:10]	Reference	EMSLSDCLNR	3	0.206703	0.263091	HEK293T
Q92674_C332	[1:10]	Reference	EMSLSDCLNR	3	-3.61561	1.41474	HEK293T
Q92674_C332	[4:1]	Reference	EMSLSDCLNR	2	3.0841	0.199096	HEK293T
Q92674_C332	[1:4]	Reference	EMSLSDCLNR	2	-2.26576	2.16376	HEK293T
Q92674_C332	[10:1]	Reference	EMSLSDCLNR	2	5.43338	1.15825	HEK293T
Q92674_C650	[1:10]	Reference	TYQEFNHYLTSMVGCLWTSKPFGK	2	-3.5783	0.484906	HEK293T
Q92674_C752	[1:10]	Reference	AEGINCNNQY	2	-1.79618	0.283611	HEK293T
Q92685_C21	[10:10]	Reference	SGSAAQAEGLCK	2	0.00873216	0.125211	HEK293T
Q92685_C21	[1:10]	Reference	SGSAAQAEGLCK	2	-3.31108	0.9635	HEK293T
Q92685_C21	[1:1]	Reference	SGSAAQAEGLCK	2	0.0510759	0.00305798	HEK293T
Q92688_C123	[10:10]	Reference	SLDLFNCEVTNLNDYR	5	0.054029	0.122766	HEK293T
Q92688_C123	[10:10]	Reference	SLDLFNCEVTNLNDYRESVFK	5	0.054029	0.122766	HEK293T
Q92688_C123	[10:1]	Reference	SLDLFNCEVTNLNDYR	6	3.54202	0.64568	HEK293T
Q92688_C123	[10:1]	Reference	SLDLFNCEVTNLNDYRESVFK	6	3.54202	0.64568	HEK293T
Q92688_C123	[1:10]	Reference	SLDLFNCEVTNLNDYR	6	-3.364	0.277184	HEK293T
Q92688_C123	[1:10]	Reference	SLDLFNCEVTNLNDYRESVFK	6	-3.364	0.277184	HEK293T
Q92688_C123	[4:1]	Reference	SLDLFNCEVTNLNDYR	3	2.14686	0.179905	HEK293T
Q92688_C123	[1:4]	Reference	SLDLFNCEVTNLNDYR	3	-2.06454	0.249586	HEK293T
Q92688_C123	[1:1]	Reference	SLDLFNCEVTNLNDYR	3	0.0888672	0.128374	HEK293T
Q92688_C27	[10:10]	Reference	ELVLDNCK	3	-0.192273	0.338124	HEK293T
Q92688_C27	[10:1]	Reference	ELVLDNCK	3	3.57731	0.287704	HEK293T
Q92688_C27	[1:10]	Reference	ELVLDNCK	3	-3.97331	0.404285	HEK293T
Q92688_C27	[4:1]	Reference	ELVLDNCK	3	2.05925	0.390343	HEK293T
Q92688_C27	[1:4]	Reference	ELVLDNCK	3	-2.49045	0.342066	HEK293T
Q92688_C27	[1:1]	Reference	ELVLDNCK	3	-0.43539	0.120938	HEK293T
Q92696_C354	[10:10]	Reference	CELSVEK	3	-0.0315879	0.146642	HEK293T
Q92696_C354	[10:1]	Reference	CELSVEK	3	2.74068	1.53478	HEK293T
Q92696_C354	[1:10]	Reference	CELSVEK	3	-3.9814	0.74894	HEK293T
Q92696_C354	[4:1]	Reference	CELSVEK	3	1.86244	0.707959	HEK293T
Q92696_C354	[1:4]	Reference	CELSVEK	3	-2.15519	0.16622	HEK293T
Q92696_C354	[1:1]	Reference	CELSVEK	3	-0.262899	0.158291	HEK293T
Q92696_C516	[1:10]	Reference	LQELLLCNNR	3	-4.45461	0.412696	HEK293T
Q92747_C13	[10:10]	Reference	SLHQFLLEPITCHAWNR	3	-0.426069	0.181798	HEK293T
Q92747_C13	[10:1]	Reference	SLHQFLLEPITCHAWNR	3	2.22783	0.205178	HEK293T
Q92747_C13	[1:10]	Reference	SLHQFLLEPITCHAWNR	3	-3.00992	1.76233	HEK293T
Q92747_C13	[4:1]	Reference	SLHQFLLEPITCHAWNR	3	1.02032	0.633452	HEK293T
Q92747_C13	[1:4]	Reference	SLHQFLLEPITCHAWNR	3	-1.80885	0.43254	HEK293T
Q92747_C13	[1:1]	Reference	SLHQFLLEPITCHAWNR	2	-0.862023	0.100905	HEK293T
Q92747_C162	[1:10]	Reference	STVLSLDWHPNNVLLAAGSCDFK	3	-4.35446	1.56592	HEK293T
Q92747_C162	[4:1]	Reference	STVLSLDWHPNNVLLAAGSCDFK	2	1.52924	0.0350608	HEK293T
Q92747_C162	[1:4]	Reference	STVLSLDWHPNNVLLAAGSCDFK	3	-3.29519	0.991432	HEK293T
Q92747_C162	[10:10]	Reference	STVLSLDWHPNNVLLAAGSCDFK	2	-0.219566	0.322627	HEK293T
Q92747_C279	[10:1]	Reference	GCLTFVSK	3	3.80181	0.275544	HEK293T
Q92747_C279	[1:10]	Reference	GCLTFVSK	3	-2.86233	1.38041	HEK293T
Q92747_C279	[4:1]	Reference	GCLTFVSK	3	2.49644	0.805129	HEK293T
Q92747_C279	[1:1]	Reference	GCLTFVSK	2	0.138786	0.975303	HEK293T
Q92766_C1242	[1:4]	Reference	NSYTNCLQK	2	-1.81057	3.97065	HEK293T
Q92766_C329	[10:10]	Reference	AFPMLCSLALHK	2	-0.178062	0.320844	HEK293T
Q92766_C329	[1:10]	Reference	AFPMLCSLALHK	3	-4.66459	0.839064	HEK293T
Q92766_C329	[4:1]	Reference	AFPMLCSLALHK	2	2.39891	1.12137	HEK293T
Q92766_C329	[10:1]	Reference	AFPMLCSLALHK	2	4.9182	0.997089	HEK293T
Q92766_C749,755	[1:10]	Reference	NIEYVSSSAAELVDAFCAPDTVCR	2	-1.48206	1.18575	HEK293T
Q92766_C930	[10:10]	Reference	QENISFLSPSSLVPYDCSMEPIDLSIPK	2	0.487572	0.0656866	HEK293T
Q92766_C930	[1:10]	Reference	QENISFLSPSSLVPYDCSMEPIDLSIPK	2	-2.73613	0.513934	HEK293T
Q92769_C101,111	[10:10]	Reference	FNVGEDCPVFDGLFEFCQLSTGGSVAGAVK	3	1.2959	1.61755	HEK293T
Q92769_C101,111	[10:1]	Reference	FNVGEDCPVFDGLFEFCQLSTGGSVAGAVK	3	3.74654	0.952755	HEK293T
Q92769_C101,111	[1:10]	Reference	FNVGEDCPVFDGLFEFCQLSTGGSVAGAVK	3	-4.39086	0.270265	HEK293T
Q92769_C101,111	[4:1]	Reference	FNVGEDCPVFDGLFEFCQLSTGGSVAGAVK	2	0.0514885	1.3241	HEK293T
Q92769_C13	[10:1]	Reference	VCYYYDGDIGNYYYGQGHPMKPHR	3	5.29982	1.3553	HEK293T
Q92769_C13	[1:10]	Reference	VCYYYDGDIGNYYYGQGHPMKPHR	3	-4.52072	1.48038	HEK293T
Q92769_C262	[10:1]	Reference	VMEMYQPSAVVLQCGADSLSGDR	3	4.05275	0.466225	HEK293T
Q92769_C262	[1:10]	Reference	VMEMYQPSAVVLQCGADSLSGDR	3	-1.91998	5.2308	HEK293T
Q92769_C262	[4:1]	Reference	VMEMYQPSAVVLQCGADSLSGDR	2	3.01196	1.08055	HEK293T
Q92769_C274	[10:10]	Reference	LGCFNLTVK	3	1.0201	2.63553	HEK293T
Q92769_C274	[10:1]	Reference	LGCFNLTVK	3	3.13786	0.402409	HEK293T
Q92769_C274	[4:1]	Reference	LGCFNLTVK	3	1.89448	0.167972	HEK293T
Q92769_C274	[1:4]	Reference	LGCFNLTVK	3	-2.58462	0.21941	HEK293T
Q92769_C274	[1:1]	Reference	LGCFNLTVK	2	-0.185222	0.197044	HEK293T
Q92769_C274	[1:10]	Reference	LGCFNLTVK	2	-4.10519	0.162075	HEK293T
Q92782_C149	[1:10]	Reference	EGGLPEGPVLEALLCAETGEK	2	-6.9063	0.136426	HEK293T
Q92785_C24	[10:10]	Reference	DAMEQCHNYNAR	3	0.526579	0.316259	HEK293T
Q92785_C24	[10:10]	Reference	LLGEQYYKDAMEQCHNYNAR	3	0.526579	0.316259	HEK293T
Q92785_C24	[10:1]	Reference	DAMEQCHNYNAR	5	4.40965	0.578645	HEK293T
Q92785_C24	[10:1]	Reference	LLGEQYYKDAMEQCHNYNAR	5	4.40965	0.578645	HEK293T
Q92785_C24	[1:10]	Reference	DAMEQCHNYNAR	6	-3.32348	0.289288	HEK293T
Q92785_C24	[1:10]	Reference	LLGEQYYKDAMEQCHNYNAR	6	-3.32348	0.289288	HEK293T
Q92785_C24	[4:1]	Reference	DAMEQCHNYNAR	3	2.18137	0.239431	HEK293T
Q92785_C24	[1:4]	Reference	DAMEQCHNYNAR	4	-2.08052	0.097177	HEK293T
Q92785_C24	[1:4]	Reference	LLGEQYYKDAMEQCHNYNAR	4	-2.08052	0.097177	HEK293T
Q92785_C53	[10:10]	Reference	LPFLDSQTGVAQSNCYIWMEKR	4	0.746532	1.70685	HEK293T
Q92785_C53	[10:1]	Reference	LPFLDSQTGVAQSNCYIWMEKR	3	4.99294	0.115556	HEK293T
Q92785_C53	[4:1]	Reference	LPFLDSQTGVAQSNCYIWMEKR	4	2.32441	0.549011	HEK293T
Q92785_C53	[1:4]	Reference	LPFLDSQTGVAQSNCYIWMEKR	5	-2.60269	0.551649	HEK293T
Q92785_C53	[4:1]	Reference	LPFLDSQTGVAQSNCYIWMEK	4	2.32441	0.549011	HEK293T
Q92785_C53	[1:4]	Reference	LPFLDSQTGVAQSNCYIWMEK	5	-2.60269	0.551649	HEK293T
Q92785_C53	[1:10]	Reference	LPFLDSQTGVAQSNCYIWMEK	4	-2.58197	1.27857	HEK293T
Q92785_C53	[1:10]	Reference	LPFLDSQTGVAQSNCYIWMEKR	4	-2.58197	1.27857	HEK293T
Q92785_C53	[10:10]	Reference	LPFLDSQTGVAQSNCYIWMEK	4	0.746532	1.70685	HEK293T
Q92785_C53	[10:1]	Reference	LPFLDSQTGVAQSNCYIWMEK	3	4.99294	0.115556	HEK293T
Q92791_C101	[10:10]	Reference	ADEWACELR	3	2.66687	0.918941	HEK293T
Q92791_C101	[1:10]	Reference	ADEWACELR	3	-1.64997	3.16992	HEK293T
Q92791_C101	[4:1]	Reference	ADEWACELR	2	2.41649	0.615482	HEK293T
Q92791_C101	[1:4]	Reference	ADEWACELR	2	-0.410853	0.407948	HEK293T
Q92794_C1187	[10:10]	Reference	EIMPVSTQACVIEPIVSIPK	2	-0.281026	0.509492	HEK293T
Q92794_C1187	[10:1]	Reference	EIMPVSTQACVIEPIVSIPK	2	4.40294	0.11457	HEK293T
Q92794_C1187	[1:10]	Reference	EIMPVSTQACVIEPIVSIPK	2	-5.18022	0.148082	HEK293T
Q92794_C393	[10:10]	Reference	IDGLDFCR	2	0.486582	0.769743	HEK293T
Q92794_C393	[10:1]	Reference	IDGLDFCR	3	4.61772	0.326078	HEK293T
Q92794_C393	[1:10]	Reference	IDGLDFCR	3	-3.46548	0.349407	HEK293T
Q92794_C393	[4:1]	Reference	IDGLDFCR	3	2.43166	0.923811	HEK293T
Q92794_C393	[1:4]	Reference	IDGLDFCR	3	-1.58437	1.19604	HEK293T
Q92794_C393	[1:1]	Reference	IDGLDFCR	2	0.211449	0.585168	HEK293T
Q92794_C560	[1:10]	Reference	CGWFHPPANEIYR	2	-3.38377	0.819942	HEK293T
Q92794_C626	[10:10]	Reference	GCHLVGYFSK	2	-0.0402199	1.04543	HEK293T
Q92794_C626	[10:1]	Reference	GCHLVGYFSK	2	4.48787	0.203371	HEK293T
Q92794_C702	[10:1]	Reference	SVILECLYHQNDK	2	1.27495	5.46347	HEK293T
Q92794_C723	[10:10]	Reference	LTGICPQDITSTLHHLR	3	-0.0140231	0.276544	HEK293T
Q92794_C723	[10:1]	Reference	LTGICPQDITSTLHHLR	3	4.30476	1.79953	HEK293T
Q92794_C723	[1:10]	Reference	LTGICPQDITSTLHHLR	3	-3.71441	0.202012	HEK293T
Q92794_C723	[4:1]	Reference	LTGICPQDITSTLHHLR	3	2.57664	0.187074	HEK293T
Q92794_C723	[1:4]	Reference	LTGICPQDITSTLHHLR	3	-2.02095	1.46419	HEK293T
Q92794_C773	[10:10]	Reference	LQLNLRPVDVDPECLR	3	3.59191	4.37433	HEK293T
Q92794_C773	[10:1]	Reference	LQLNLRPVDVDPECLR	3	3.92807	1.09746	HEK293T
Q92794_C773	[1:10]	Reference	LQLNLRPVDVDPECLR	3	-1.73383	2.7129	HEK293T
Q92794_C773	[1:4]	Reference	LQLNLRPVDVDPECLR	2	0.17528	2.71404	HEK293T
Q92796_C519	[10:10]	Reference	DSCLPSQGLSFSYGDILHVINASDDEWWQAR	2	0.68754	0.131923	HEK293T
Q92796_C519	[10:1]	Reference	DSCLPSQGLSFSYGDILHVINASDDEWWQAR	2	4.98203	0.592463	HEK293T
Q92797_C578	[10:10]	Reference	AVACSGAAQVR	3	-0.203082	0.263524	HEK293T
Q92797_C578	[1:10]	Reference	AVACSGAAQVR	3	-3.35592	0.73878	HEK293T
Q92797_C578	[1:4]	Reference	AVACSGAAQVR	3	-1.28099	0.674202	HEK293T
Q92797_C578	[4:1]	Reference	AVACSGAAQVR	2	1.92832	0.269947	HEK293T
Q92797_C578	[10:1]	Reference	AVACSGAAQVR	2	2.47708	1.00017	HEK293T
Q92797_C848	[10:10]	Reference	GMGMNSPELLLLVENCPK	3	-0.23478	0.472284	HEK293T
Q92797_C848	[10:1]	Reference	GMGMNSPELLLLVENCPK	3	3.45682	2.66092	HEK293T
Q92797_C848	[1:10]	Reference	GMGMNSPELLLLVENCPK	3	-3.29074	0.584521	HEK293T
Q92797_C848	[4:1]	Reference	GMGMNSPELLLLVENCPK	3	2.22693	1.99828	HEK293T
Q92797_C848	[1:4]	Reference	GMGMNSPELLLLVENCPK	3	-1.90774	1.14023	HEK293T
Q92797_C969	[10:10]	Reference	ATNLCFAER	3	-0.00997745	0.323727	HEK293T
Q92797_C969	[10:1]	Reference	ATNLCFAER	3	3.91369	0.287324	HEK293T
Q92797_C969	[1:10]	Reference	ATNLCFAER	3	-4.01707	0.692612	HEK293T
Q92797_C969	[4:1]	Reference	ATNLCFAER	3	2.03223	0.243277	HEK293T
Q92797_C969	[1:4]	Reference	ATNLCFAER	3	-2.12974	0.292736	HEK293T
Q92797_C969	[1:1]	Reference	ATNLCFAER	3	-0.141871	0.281261	HEK293T
Q92804_C360,365	[10:10]	Reference	SGDWVCPNPSCGNMNFAR	2	-0.226106	0.182467	HEK293T
Q92804_C360,365	[4:1]	Reference	SGDWVCPNPSCGNMNFAR	2	2.07829	0.374413	HEK293T
Q92804_C360,365	[1:4]	Reference	SGDWVCPNPSCGNMNFAR	2	-3.94925	0.527045	HEK293T
Q92804_C360,365	[1:10]	Reference	SGDWVCPNPSCGNMNFAR	2	-4.25163	0.0994144	HEK293T
Q92830_C695	[10:10]	Reference	KVYPGLSCFK	2	-0.352522	1.05148	HEK293T
Q92830_C695	[1:10]	Reference	KVYPGLSCFK	3	-0.584601	0.766121	HEK293T
Q92830_C695	[1:4]	Reference	KVYPGLSCFK	2	-0.163193	1.11591	HEK293T
Q92834_C440	[10:1]	Reference	TLPPIEGTLGLSACFLPNSVFPR	2	4.0927	1.51206	HEK293T
Q92841_C166	[10:1]	Reference	GGDVCPK	2	2.77672	0.191366	HEK293T
Q92841_C166	[1:10]	Reference	GGDVCPK	2	-3.45636	0.797584	HEK293T
Q92841_C319	[10:10]	Reference	CTYLVLDEADR	6	-0.126215	0.526035	HEK293T
Q92841_C319	[10:10]	Reference	RCTYLVLDEADR	6	-0.126215	0.526035	HEK293T
Q92841_C319	[10:1]	Reference	CTYLVLDEADR	6	3.0438	0.14743	HEK293T
Q92841_C319	[10:1]	Reference	RCTYLVLDEADR	6	3.0438	0.14743	HEK293T
Q92841_C319	[1:10]	Reference	CTYLVLDEADR	7	-3.97166	0.461586	HEK293T
Q92841_C319	[1:10]	Reference	RCTYLVLDEADR	7	-3.97166	0.461586	HEK293T
Q92841_C319	[4:1]	Reference	CTYLVLDEADR	4	2.08272	0.15148	HEK293T
Q92841_C319	[4:1]	Reference	RCTYLVLDEADR	4	2.08272	0.15148	HEK293T
Q92841_C319	[1:4]	Reference	CTYLVLDEADR	5	-1.92865	0.273368	HEK293T
Q92841_C319	[1:1]	Reference	CTYLVLDEADR	5	-0.133664	0.152439	HEK293T
Q92841_C319	[1:1]	Reference	RCTYLVLDEADR	5	-0.133664	0.152439	HEK293T
Q92841_C319	[1:4]	Reference	RCTYLVLDEADR	5	-1.92865	0.273368	HEK293T
Q92841_C319	[1:10]	Reference	CTYLVLDEADRMLDMGFEPQIR	7	-3.97166	0.461586	HEK293T
Q92841_C397	[10:10]	Reference	DYTQINVGNLELSANHNILQIVDVCMESEKDHK	3	0.1446	0.331463	HEK293T
Q92841_C397	[10:1]	Reference	DYTQINVGNLELSANHNILQIVDVCMESEKDHK	3	4.47581	0.94245	HEK293T
Q92841_C397	[1:10]	Reference	DYTQINVGNLELSANHNILQIVDVCMESEKDHK	3	-4.29641	1.35615	HEK293T
Q92841_C397	[4:1]	Reference	DYTQINVGNLELSANHNILQIVDVCMESEKDHK	2	4.56831	3.66377	HEK293T
Q92841_C397	[1:4]	Reference	DYTQINVGNLELSANHNILQIVDVCMESEKDHK	3	-1.57288	0.205355	HEK293T
Q92841_C447	[10:10]	Reference	DGWPAMCIHGDK	3	0.180143	0.215558	HEK293T
Q92841_C447	[10:10]	Reference	DGWPAMCIHGDKSQPERDWVLNEFR	3	0.180143	0.215558	HEK293T
Q92841_C447	[10:1]	Reference	DGWPAMCIHGDK	3	3.41156	1.51656	HEK293T
Q92841_C447	[10:1]	Reference	DGWPAMCIHGDKSQPERDWVLNEFR	3	3.41156	1.51656	HEK293T
Q92841_C447	[1:10]	Reference	DGWPAMCIHGDK	5	-3.62049	0.859135	HEK293T
Q92841_C447	[1:10]	Reference	DGWPAMCIHGDKSQPERDWVLNEFR	5	-3.62049	0.859135	HEK293T
Q92841_C447	[4:1]	Reference	DGWPAMCIHGDK	2	2.2357	0.138302	HEK293T
Q92841_C447	[1:4]	Reference	DGWPAMCIHGDK	3	-3.833	2.11462	HEK293T
Q92841_C584	[10:10]	Reference	TTSSANNPNLMYQDECDR	8	0.143205	0.136487	HEK293T
Q92841_C584	[10:10]	Reference	TTSSANNPNLMYQDECDRR	8	0.143205	0.136487	HEK293T
Q92841_C584	[10:10]	Reference	YRTTSSANNPNLMYQDECDR	8	0.143205	0.136487	HEK293T
Q92841_C584	[10:1]	Reference	TTSSANNPNLMYQDECDR	8	3.74794	0.165785	HEK293T
Q92841_C584	[10:1]	Reference	TTSSANNPNLMYQDECDRR	8	3.74794	0.165785	HEK293T
Q92841_C584	[10:1]	Reference	YRTTSSANNPNLMYQDECDR	8	3.74794	0.165785	HEK293T
Q92841_C584	[10:1]	Reference	YRTTSSANNPNLMYQDECDRR	8	3.74794	0.165785	HEK293T
Q92841_C584	[1:10]	Reference	TTSSANNPNLMYQDECDR	9	-3.75076	0.094286	HEK293T
Q92841_C584	[1:10]	Reference	TTSSANNPNLMYQDECDRR	9	-3.75076	0.094286	HEK293T
Q92841_C584	[1:10]	Reference	YRTTSSANNPNLMYQDECDR	9	-3.75076	0.094286	HEK293T
Q92841_C584	[1:10]	Reference	YRTTSSANNPNLMYQDECDRR	9	-3.75076	0.094286	HEK293T
Q92841_C584	[4:1]	Reference	TTSSANNPNLMYQDECDR	6	2.1484	0.155803	HEK293T
Q92841_C584	[4:1]	Reference	TTSSANNPNLMYQDECDRR	6	2.1484	0.155803	HEK293T
Q92841_C584	[1:4]	Reference	TTSSANNPNLMYQDECDR	7	-2.26459	0.279305	HEK293T
Q92841_C584	[1:4]	Reference	TTSSANNPNLMYQDECDRR	7	-2.26459	0.279305	HEK293T
Q92841_C584	[1:1]	Reference	TTSSANNPNLMYQDECDR	6	-0.00319216	0.141753	HEK293T
Q92841_C584	[1:1]	Reference	TTSSANNPNLMYQDECDRR	6	-0.00319216	0.141753	HEK293T
Q92841_C584	[10:10]	Reference	YRTTSSANNPNLMYQDECDRR	8	0.143205	0.136487	HEK293T
Q92841_C584	[1:4]	Reference	YRTTSSANNPNLMYQDECDR	7	-2.26459	0.279305	HEK293T
Q92845_C355	[1:10]	Reference	MIPCEHEDLLNITLR	2	-4.85351	1.00561	HEK293T
Q92871_C16	[10:1]	Reference	KERVLCLFDVDGTLTPAR	2	-4.32193	0	HEK293T
Q92878_C102	[10:10]	Reference	SMVCTQK	3	0.181967	0.228921	HEK293T
Q92878_C102	[4:1]	Reference	SMVCTQK	3	1.75028	0.62084	HEK293T
Q92878_C102	[1:4]	Reference	SMVCTQK	2	-1.78771	0.210152	HEK293T
Q92878_C102	[1:1]	Reference	SMVCTQK	2	-0.0282441	0.0178233	HEK293T
Q92878_C102	[10:1]	Reference	SMVCTQK	2	3.34187	0.114415	HEK293T
Q92878_C102	[1:10]	Reference	SMVCTQK	2	-2.16684	0.449479	HEK293T
Q92878_C1296	[10:10]	Reference	NIDQCSEIVK	3	-0.063222	0.0409624	HEK293T
Q92878_C1296	[10:1]	Reference	NIDQCSEIVK	2	3.93057	0.00960033	HEK293T
Q92878_C1296	[1:10]	Reference	NIDQCSEIVK	3	-3.53416	0.242125	HEK293T
Q92878_C1296	[4:1]	Reference	NIDQCSEIVK	3	1.84846	0.122249	HEK293T
Q92878_C1296	[1:4]	Reference	NIDQCSEIVK	3	-1.93451	0.222604	HEK293T
Q92878_C1296	[1:1]	Reference	NIDQCSEIVK	3	-0.0661611	0.110246	HEK293T
Q92878_C1302	[10:10]	Reference	CSVSSLGFNVH	3	0.00344182	0.23516	HEK293T
Q92878_C1302	[10:1]	Reference	CSVSSLGFNVH	3	3.47052	0.211286	HEK293T
Q92878_C1302	[1:10]	Reference	CSVSSLGFNVH	3	-3.11538	0.194015	HEK293T
Q92878_C1302	[4:1]	Reference	CSVSSLGFNVH	3	2.12701	0.162979	HEK293T
Q92878_C1302	[1:4]	Reference	CSVSSLGFNVH	3	-1.89518	0.230531	HEK293T
Q92878_C1302	[1:1]	Reference	CSVSSLGFNVH	2	0.210292	0.45845	HEK293T
Q92878_C133	[10:10]	Reference	CAEIDREMISSLGVSK	3	0.811018	0.249999	HEK293T
Q92878_C133	[10:1]	Reference	CAEIDREMISSLGVSK	3	2.87376	1.71945	HEK293T
Q92878_C133	[1:10]	Reference	CAEIDREMISSLGVSK	3	-4.56373	1.91214	HEK293T
Q92878_C133	[4:1]	Reference	CAEIDREMISSLGVSK	3	2.92636	0.133012	HEK293T
Q92878_C133	[1:4]	Reference	CAEIDREMISSLGVSK	3	-2.41472	0.46673	HEK293T
Q92878_C133	[1:1]	Reference	CAEIDREMISSLGVSK	3	-0.785785	1.00238	HEK293T
Q92878_C157	[10:10]	Reference	AVLNNVIFCHQEDSNWPLSEGK	3	-0.0414884	0.0861939	HEK293T
Q92878_C157	[10:1]	Reference	AVLNNVIFCHQEDSNWPLSEGK	3	2.92866	1.58192	HEK293T
Q92878_C157	[1:4]	Reference	AVLNNVIFCHQEDSNWPLSEGK	3	-2.05189	0.125263	HEK293T
Q92878_C157	[4:1]	Reference	AVLNNVIFCHQEDSNWPLSEGK	2	3.04525	0.682442	HEK293T
Q92878_C157	[1:10]	Reference	AVLNNVIFCHQEDSNWPLSEGK	2	-2.2548	2.39437	HEK293T
Q92878_C48	[10:10]	Reference	TTIIECLK	3	-0.145545	0.261621	HEK293T
Q92878_C48	[10:1]	Reference	TTIIECLK	3	3.22739	0.193116	HEK293T
Q92878_C48	[1:10]	Reference	TTIIECLK	3	-3.6597	0.26107	HEK293T
Q92878_C48	[4:1]	Reference	TTIIECLK	3	1.92159	0.0959579	HEK293T
Q92878_C48	[1:4]	Reference	TTIIECLK	3	-2.0511	0.305393	HEK293T
Q92878_C48	[1:1]	Reference	TTIIECLK	3	-0.178842	0.178821	HEK293T
Q92878_C633	[10:10]	Reference	LFDVCGSQDFESDLDRLKEEIEK	2	-1.08727	1.23962	HEK293T
Q92878_C633	[10:1]	Reference	LFDVCGSQDFESDLDRLKEEIEK	2	1.95727	0.237911	HEK293T
Q92878_C633	[1:10]	Reference	LFDVCGSQDFESDLDRLKEEIEK	2	-2.97959	0.335765	HEK293T
Q92878_C680,681,684	[1:10]	Reference	AMLAGATAVYSQFITQLTDENQSCCPVCQR	3	-3.19156	1.17269	HEK293T
Q92878_C680,681,684	[1:4]	Reference	AMLAGATAVYSQFITQLTDENQSCCPVCQR	2	-4.24271	0.618403	HEK293T
Q92878_C788	[10:10]	Reference	VCLTDVTIMER	2	-0.161828	0.99793	HEK293T
Q92878_C788	[10:1]	Reference	VCLTDVTIMER	2	2.75361	0.499752	HEK293T
Q92878_C788	[1:10]	Reference	VCLTDVTIMER	2	-2.42903	2.8642	HEK293T
Q92878_C990	[1:10]	Reference	VIAQLSECEK	2	-3.85054	0.713789	HEK293T
Q92879_C150	[10:10]	Reference	GCAFVTFTTR	3	0.0150971	0.200723	HEK293T
Q92879_C150	[10:1]	Reference	GCAFVTFTTR	3	2.9182	0.27083	HEK293T
Q92879_C150	[1:10]	Reference	GCAFVTFTTR	3	-3.28789	0.410367	HEK293T
Q92879_C150	[4:1]	Reference	GCAFVTFTTR	3	1.8053	0.0672022	HEK293T
Q92879_C150	[1:4]	Reference	GCAFVTFTTR	3	-2.1245	0.100557	HEK293T
Q92879_C150	[1:1]	Reference	GCAFVTFTTR	2	0.0565005	0.652527	HEK293T
Q92879_C61,62	[10:1]	Reference	GCCFVTFYTR	3	4.55636	1.56458	HEK293T
Q92879_C61,62	[1:10]	Reference	GCCFVTFYTR	3	-3.02807	1.93039	HEK293T
Q92879_C61,62	[4:1]	Reference	GCCFVTFYTR	3	4.24512	0.155012	HEK293T
Q92879_C61,62	[1:4]	Reference	GCCFVTFYTR	2	-0.810905	0.9283	HEK293T
Q92888_C537	[10:10]	Reference	FCAFVQEAESRPR	3	0.272502	0.373144	HEK293T
Q92888_C537	[10:1]	Reference	FCAFVQEAESRPR	3	3.40123	0.247911	HEK293T
Q92888_C537	[4:1]	Reference	FCAFVQEAESRPR	3	1.92486	0.128616	HEK293T
Q92888_C537	[1:4]	Reference	FCAFVQEAESRPR	3	-2.41877	0.616078	HEK293T
Q92888_C815	[10:10]	Reference	ILSDLLPFCRPGPEGQLAATALR	3	-0.13359	0.171563	HEK293T
Q92888_C815	[10:1]	Reference	ILSDLLPFCRPGPEGQLAATALR	3	4.10289	0.717441	HEK293T
Q92888_C815	[1:10]	Reference	ILSDLLPFCRPGPEGQLAATALR	3	-5.20423	2.00751	HEK293T
Q92888_C815	[4:1]	Reference	ILSDLLPFCRPGPEGQLAATALR	3	2.20198	1.52469	HEK293T
Q92888_C815	[1:4]	Reference	ILSDLLPFCRPGPEGQLAATALR	3	-3.76846	0.746883	HEK293T
Q92889_C560	[10:1]	Reference	EPLTIIHPLLGCSDPYALTR	3	4.1972	0.948914	HEK293T
Q92889_C560	[1:10]	Reference	EPLTIIHPLLGCSDPYALTR	3	-3.83583	1.23043	HEK293T
Q92889_C560	[4:1]	Reference	EPLTIIHPLLGCSDPYALTR	2	2.57015	1.04427	HEK293T
Q92890_C25	[1:10]	Reference	CFSVSMLAGPNDR	2	-0.458127	2.58785	HEK293T
Q92890_C25	[1:10]	Reference	CFSVSMLAGPNDRSDVEK	2	-0.458127	2.58785	HEK293T
Q92896_C235,241	[10:1]	Reference	LICGFMDDCKNDINILK	3	3.83392	0.314296	HEK293T
Q92896_C235,241	[1:10]	Reference	LICGFMDDCKNDINILK	3	-4.89247	0.832111	HEK293T
Q92900_C183,186,188	[10:1]	Reference	DGPLGETVLECYNCGCR	3	4.69392	0.322154	HEK293T
Q92900_C183,186,188	[1:10]	Reference	DGPLGETVLECYNCGCR	5	-3.51199	0.9041	HEK293T
Q92900_C183,186,188	[4:1]	Reference	DGPLGETVLECYNCGCR	3	3.33182	1.22987	HEK293T
Q92900_C183,186,188	[1:10]	Reference	EVTLHKDGPLGETVLECYNCGCR	5	-3.51199	0.9041	HEK293T
Q92900_C183,186,188	[10:1]	Reference	EVTLHKDGPLGETVLECYNCGCR	3	4.69392	0.322154	HEK293T
Q92900_C209	[10:10]	Reference	ADSVVVLLCR	4	0.00980328	0.497784	HEK293T
Q92900_C209	[10:10]	Reference	NVFLLGFIPAKADSVVVLLCR	4	0.00980328	0.497784	HEK293T
Q92900_C209	[10:1]	Reference	ADSVVVLLCR	4	4.05224	0.371374	HEK293T
Q92900_C209	[1:10]	Reference	ADSVVVLLCR	4	-5.48254	0.906828	HEK293T
Q92900_C209	[1:10]	Reference	NVFLLGFIPAKADSVVVLLCR	4	-5.48254	0.906828	HEK293T
Q92900_C209	[4:1]	Reference	ADSVVVLLCR	3	2.2763	0.814109	HEK293T
Q92900_C209	[1:4]	Reference	ADSVVVLLCR	2	-4.49645	1.11568	HEK293T
Q92900_C209	[10:1]	Reference	NVFLLGFIPAKADSVVVLLCR	4	4.05224	0.371374	HEK293T
Q92900_C213	[10:1]	Reference	QPCASQSSLK	3	3.67993	0.772996	HEK293T
Q92900_C237	[10:10]	Reference	CFLSWLVK	3	-0.0341024	0.161378	HEK293T
Q92900_C237	[10:1]	Reference	CFLSWLVK	3	2.85275	0.221269	HEK293T
Q92900_C237	[1:10]	Reference	CFLSWLVK	3	-3.26928	0.603708	HEK293T
Q92900_C237	[4:1]	Reference	CFLSWLVK	3	0.750547	0.960679	HEK293T
Q92900_C237	[1:4]	Reference	CFLSWLVK	2	-2.48598	0.139995	HEK293T
Q92900_C374	[10:10]	Reference	LMQGDEICLR	2	-0.23897	0.112035	HEK293T
Q92900_C374	[4:1]	Reference	LMQGDEICLR	3	1.61208	0.435728	HEK293T
Q92900_C374	[1:4]	Reference	LMQGDEICLR	3	-1.7627	0.496111	HEK293T
Q92900_C374	[1:10]	Reference	LMQGDEICLR	2	-4.16283	1.68166	HEK293T
Q92900_C657	[10:10]	Reference	SILIDESTQATEPECMVPVVLGAK	3	0.390414	0.609309	HEK293T
Q92900_C657	[10:1]	Reference	SILIDESTQATEPECMVPVVLGAK	3	3.1494	0.585766	HEK293T
Q92900_C657	[1:10]	Reference	SILIDESTQATEPECMVPVVLGAK	3	-4.34421	0.0386001	HEK293T
Q92900_C657	[1:4]	Reference	SILIDESTQATEPECMVPVVLGAK	2	-4.73985	0.591028	HEK293T
Q92900_C675,683	[10:10]	Reference	QLILVGDHCQLGPVVMCK	4	0.10325	0.174528	HEK293T
Q92900_C675,683	[10:10]	Reference	QLILVGDHCQLGPVVMCKK	4	0.10325	0.174528	HEK293T
Q92900_C675,683	[10:1]	Reference	QLILVGDHCQLGPVVMCK	5	4.51945	0.799583	HEK293T
Q92900_C675,683	[10:1]	Reference	QLILVGDHCQLGPVVMCKK	5	4.51945	0.799583	HEK293T
Q92900_C675,683	[1:10]	Reference	QLILVGDHCQLGPVVMCK	4	-4.32095	0.350057	HEK293T
Q92900_C675,683	[4:1]	Reference	QLILVGDHCQLGPVVMCK	3	2.48402	0.100732	HEK293T
Q92900_C675,683	[1:4]	Reference	QLILVGDHCQLGPVVMCK	2	-2.13073	0.20509	HEK293T
Q92900_C675,683	[1:1]	Reference	QLILVGDHCQLGPVVMCK	2	-0.00334365	0.0830083	HEK293T
Q92900_C675,683	[1:10]	Reference	QLILVGDHCQLGPVVMCKK	4	-4.32095	0.350057	HEK293T
Q92900_C852	[10:1]	Reference	DFIILSCVR	5	3.91552	0.619665	HEK293T
Q92900_C852	[10:1]	Reference	EKDFIILSCVR	5	3.91552	0.619665	HEK293T
Q92900_C852	[1:10]	Reference	DFIILSCVR	4	-4.05998	0.748599	HEK293T
Q92900_C852	[1:10]	Reference	EKDFIILSCVR	4	-4.05998	0.748599	HEK293T
Q92900_C852	[4:1]	Reference	EKDFIILSCVR	3	1.69085	0.486489	HEK293T
Q92900_C852	[1:4]	Reference	EKDFIILSCVR	3	-3.24614	0.931387	HEK293T
Q92900_C852	[10:10]	Reference	EKDFIILSCVR	2	-0.0435816	0.395751	HEK293T
Q92905_C218	[10:1]	Reference	IEDFGVHCK	3	3.04452	2.57484	HEK293T
Q92905_C218	[1:10]	Reference	IEDFGVHCK	3	-2.98734	0.436903	HEK293T
Q92905_C218	[4:1]	Reference	IEDFGVHCK	2	2.05881	0.257254	HEK293T
Q92905_C218	[1:4]	Reference	IEDFGVHCK	2	-2.0822	1.15952	HEK293T
Q92917_C137	[10:10]	Reference	GCTPSGEGADSEPR	3	0.424008	0.1578	HEK293T
Q92917_C137	[10:1]	Reference	GCTPSGEGADSEPR	2	3.41785	0.430017	HEK293T
Q92917_C137	[1:10]	Reference	GCTPSGEGADSEPR	3	-4.27976	0.229606	HEK293T
Q92917_C137	[4:1]	Reference	GCTPSGEGADSEPR	2	2.03858	0.307035	HEK293T
Q92917_C137	[1:4]	Reference	GCTPSGEGADSEPR	3	-3.15553	1.62612	HEK293T
Q92917_C137	[1:1]	Reference	GCTPSGEGADSEPR	3	-0.0267261	0.272145	HEK293T
Q92922_C119	[10:1]	Reference	AGGALCHILGAAYK	3	2.49265	1.81246	HEK293T
Q92922_C119	[1:10]	Reference	AGGALCHILGAAYK	3	-4.02928	0.838601	HEK293T
Q92922_C119	[4:1]	Reference	AGGALCHILGAAYK	2	0.359643	0.60228	HEK293T
Q92922_C164	[10:10]	Reference	TLVQNNCLTRPNIYLIPDIDLK	3	0.798692	1.44238	HEK293T
Q92922_C164	[10:1]	Reference	TLVQNNCLTRPNIYLIPDIDLK	3	5.03256	0.984983	HEK293T
Q92922_C164	[1:10]	Reference	TLVQNNCLTRPNIYLIPDIDLK	3	-3.7995	0.234466	HEK293T
Q92922_C164	[4:1]	Reference	TLVQNNCLTRPNIYLIPDIDLK	3	3.24337	1.58205	HEK293T
Q92922_C164	[1:4]	Reference	TLVQNNCLTRPNIYLIPDIDLK	3	-3.06315	0.989849	HEK293T
Q92922_C462	[10:10]	Reference	SVDLGEDNVTEQTNHIIIPSYASWFDYNCIHVIER	5	-0.086227	0.543616	HEK293T
Q92922_C462	[10:10]	Reference	SVDLGEDNVTEQTNHIIIPSYASWFDYNCIHVIERR	5	-0.086227	0.543616	HEK293T
Q92922_C462	[10:1]	Reference	SVDLGEDNVTEQTNHIIIPSYASWFDYNCIHVIER	5	3.14802	1.89547	HEK293T
Q92922_C462	[10:1]	Reference	SVDLGEDNVTEQTNHIIIPSYASWFDYNCIHVIERR	5	3.14802	1.89547	HEK293T
Q92922_C462	[1:10]	Reference	SVDLGEDNVTEQTNHIIIPSYASWFDYNCIHVIER	3	-1.65774	0.953269	HEK293T
Q92922_C462	[1:10]	Reference	SVDLGEDNVTEQTNHIIIPSYASWFDYNCIHVIERR	3	-1.65774	0.953269	HEK293T
Q92922_C462	[4:1]	Reference	SVDLGEDNVTEQTNHIIIPSYASWFDYNCIHVIERR	3	3.93434	1.47607	HEK293T
Q92922_C462	[1:4]	Reference	SVDLGEDNVTEQTNHIIIPSYASWFDYNCIHVIERR	5	-0.927857	1.23269	HEK293T
Q92922_C462	[1:4]	Reference	SVDLGEDNVTEQTNHIIIPSYASWFDYNCIHVIER	5	-0.927857	1.23269	HEK293T
Q92922_C462	[4:1]	Reference	SVDLGEDNVTEQTNHIIIPSYASWFDYNCIHVIER	3	3.93434	1.47607	HEK293T
Q92922_C511	[10:10]	Reference	LNPQEYLTSTACRR	2	0.714194	0.565366	HEK293T
Q92922_C511	[10:1]	Reference	LNPQEYLTSTACR	3	4.70283	2.32704	HEK293T
Q92922_C511	[1:10]	Reference	LNPQEYLTSTACR	5	-3.83355	0.108307	HEK293T
Q92922_C511	[1:10]	Reference	LNPQEYLTSTACRR	5	-3.83355	0.108307	HEK293T
Q92922_C511	[4:1]	Reference	LNPQEYLTSTACR	2	3.47923	0.626548	HEK293T
Q92922_C511	[1:4]	Reference	LNPQEYLTSTACRR	3	-2.35908	0.385084	HEK293T
Q92922_C511	[10:10]	Reference	LNPQEYLTSTACR	2	0.714194	0.565366	HEK293T
Q92922_C511	[1:4]	Reference	LNPQEYLTSTACR	3	-2.35908	0.385084	HEK293T
Q92922_C520	[10:10]	Reference	NLTGDVCAVMR	3	3.09877	0.152542	HEK293T
Q92922_C520	[1:10]	Reference	NLTGDVCAVMR	3	-1.29468	0.455271	HEK293T
Q92922_C520	[4:1]	Reference	NLTGDVCAVMR	2	2.9658	2.58065	HEK293T
Q92922_C520	[1:4]	Reference	NLTGDVCAVMR	2	-0.92105	0.759169	HEK293T
Q92922_C520	[1:1]	Reference	NLTGDVCAVMR	3	3.1624	5.19681	HEK293T
Q92922_C520	[10:1]	Reference	NLTGDVCAVMR	2	-0.141921	4.56806	HEK293T
Q92922_C657	[10:10]	Reference	TQDECILHFLR	3	-0.0102975	0.56598	HEK293T
Q92922_C657	[1:10]	Reference	TQDECILHFLR	3	-2.79321	0.0287824	HEK293T
Q92922_C657	[4:1]	Reference	TQDECILHFLR	3	2.08387	0.182653	HEK293T
Q92922_C657	[1:4]	Reference	TQDECILHFLR	3	-1.65862	0.225195	HEK293T
Q92922_C657	[1:1]	Reference	TQDECILHFLR	3	0.723728	0.683108	HEK293T
Q92922_C761	[1:10]	Reference	VDPTYGLESSCIAGTGPDEPEKLEGAEEEK	5	-2.93698	0.663716	HEK293T
Q92922_C761	[1:10]	Reference	VDPTYGLESSCIAGTGPDEPEKLEGAEEEKMEADPDGQQPEK	5	-2.93698	0.663716	HEK293T
Q92922_C761	[10:1]	Reference	VDPTYGLESSCIAGTGPDEPEKLEGAEEEK	2	3.76219	0	HEK293T
Q92922_C761	[10:1]	Reference	VDPTYGLESSCIAGTGPDEPEKLEGAEEEKMEADPDGQQPEK	2	3.76219	0	HEK293T
Q92922_C761	[1:10]	Reference	ASGKVDPTYGLESSCIAGTGPDEPEKLEGAEEEK	5	-2.93698	0.663716	HEK293T
Q92922_C761	[4:1]	Reference	VDPTYGLESSCIAGTGPDEPEKLEGAEEEK	2	4.04289	0	HEK293T
Q92922_C761	[4:1]	Reference	VDPTYGLESSCIAGTGPDEPEKLEGAEEEKMEADPDGQQPEK	2	4.04289	0	HEK293T
Q92922_C761	[1:4]	Reference	VDPTYGLESSCIAGTGPDEPEKLEGAEEEK	2	-3.826	0	HEK293T
Q92922_C761	[1:4]	Reference	VDPTYGLESSCIAGTGPDEPEKLEGAEEEKMEADPDGQQPEK	2	-3.826	0	HEK293T
Q92925_C298	[10:1]	Reference	CTLLLMLDHQPPQYK	2	3.7083	1.37003	HEK293T
Q92925_C298	[1:10]	Reference	CTLLLMLDHQPPQYK	3	-1.09047	3.38359	HEK293T
Q92925_C365	[10:10]	Reference	QIFSCGR	3	0.16569	0.459565	HEK293T
Q92925_C365	[4:1]	Reference	QIFSCGR	3	1.90931	0.903466	HEK293T
Q92925_C365	[1:4]	Reference	QIFSCGR	2	-2.23713	0.261955	HEK293T
Q92925_C365	[1:1]	Reference	QIFSCGR	2	-0.0703358	0.182286	HEK293T
Q92925_C365	[10:1]	Reference	QIFSCGR	2	3.95356	0.359509	HEK293T
Q92925_C365	[1:10]	Reference	QIFSCGR	2	-3.58844	1.44706	HEK293T
Q92945_C176	[1:10]	Reference	IQQDSGCK	3	-2.99014	0.528567	HEK293T
Q92945_C176	[1:4]	Reference	IQQDSGCK	2	-2.27714	0.0331114	HEK293T
Q92945_C176	[10:1]	Reference	IQQDSGCK	2	3.46403	0.163785	HEK293T
Q92945_C296	[10:10]	Reference	IIGDPYKVQQACEMVMDILR	6	-0.0704315	0.183349	HEK293T
Q92945_C296	[10:10]	Reference	VQQACEMVMDILR	6	-0.0704315	0.183349	HEK293T
Q92945_C296	[10:1]	Reference	IIGDPYKVQQACEMVMDILR	6	3.85396	0.362325	HEK293T
Q92945_C296	[10:1]	Reference	VQQACEMVMDILR	6	3.85396	0.362325	HEK293T
Q92945_C296	[1:10]	Reference	IIGDPYKVQQACEMVMDILR	6	-3.77942	0.177534	HEK293T
Q92945_C296	[1:10]	Reference	VQQACEMVMDILR	6	-3.77942	0.177534	HEK293T
Q92945_C296	[4:1]	Reference	IIGDPYKVQQACEMVMDILR	6	2.05754	0.30817	HEK293T
Q92945_C296	[4:1]	Reference	VQQACEMVMDILR	6	2.05754	0.30817	HEK293T
Q92945_C296	[1:4]	Reference	IIGDPYKVQQACEMVMDILR	6	-2.40376	0.822631	HEK293T
Q92945_C296	[1:4]	Reference	VQQACEMVMDILR	6	-2.40376	0.822631	HEK293T
Q92945_C296	[1:1]	Reference	VQQACEMVMDILR	4	-0.953544	0.791019	HEK293T
Q92945_C296	[1:1]	Reference	IIGDPYKVQQACEMVMDILR	4	-0.953544	0.791019	HEK293T
Q92945_C379	[10:1]	Reference	IAHIMGPPDRCEHAAR	2	4.53046	0.484279	HEK293T
Q92945_C379	[1:10]	Reference	IAHIMGPPDRCEHAAR	3	-4.32787	0.0819183	HEK293T
Q92945_C436	[10:10]	Reference	CGLVIGR	3	-0.0286041	0.293757	HEK293T
Q92945_C436	[10:1]	Reference	CGLVIGR	3	3.29898	0.11346	HEK293T
Q92945_C436	[1:10]	Reference	CGLVIGR	3	-3.63632	0.183622	HEK293T
Q92945_C436	[4:1]	Reference	CGLVIGR	3	2.0078	0.186966	HEK293T
Q92945_C436	[1:4]	Reference	CGLVIGR	3	-2.14087	0.0446936	HEK293T
Q92945_C436	[1:1]	Reference	CGLVIGR	3	-0.0615342	0.0788749	HEK293T
Q92947_C115	[10:10]	Reference	GYGCAGVSSVAYGLLAR	2	0.195171	0.256833	HEK293T
Q92947_C115	[10:1]	Reference	GYGCAGVSSVAYGLLAR	3	4.14138	1.30647	HEK293T
Q92947_C115	[1:10]	Reference	GYGCAGVSSVAYGLLAR	3	-4.51511	1.3098	HEK293T
Q92947_C115	[4:1]	Reference	GYGCAGVSSVAYGLLAR	3	3.62263	1.12759	HEK293T
Q92947_C115	[1:4]	Reference	GYGCAGVSSVAYGLLAR	3	-3.0601	0.16198	HEK293T
Q92947_C176	[10:10]	Reference	GELLGCFGLTEPNSGSDPSSMETR	2	0.676429	1.79181	HEK293T
Q92947_C176	[10:1]	Reference	GELLGCFGLTEPNSGSDPSSMETR	3	4.15607	0.287269	HEK293T
Q92947_C176	[1:10]	Reference	GELLGCFGLTEPNSGSDPSSMETR	3	-4.0013	0.55534	HEK293T
Q92947_C289	[10:10]	Reference	ASATGMIIMDGVEVPEENVLPGASSLGGPFGCLNNAR	3	0.365532	0.672883	HEK293T
Q92947_C289	[10:1]	Reference	ASATGMIIMDGVEVPEENVLPGASSLGGPFGCLNNAR	3	2.56259	2.09809	HEK293T
Q92947_C289	[1:10]	Reference	ASATGMIIMDGVEVPEENVLPGASSLGGPFGCLNNAR	3	-3.41087	0.126051	HEK293T
Q92947_C289	[4:1]	Reference	ASATGMIIMDGVEVPEENVLPGASSLGGPFGCLNNAR	2	1.46591	0.645175	HEK293T
Q92947_C289	[1:4]	Reference	ASATGMIIMDGVEVPEENVLPGASSLGGPFGCLNNAR	2	-2.11321	0.26849	HEK293T
Q92966_C11	[1:10]	Reference	GGPTCSGVGGR	2	-1.42883	2.15705	HEK293T
Q92968_C220	[10:1]	Reference	RGSENEDLWAESEGTVACLGAEDR	3	4.32193	0	HEK293T
Q92968_C220	[1:10]	Reference	RGSENEDLWAESEGTVACLGAEDR	3	-4.26335	0.0507337	HEK293T
Q92968_C220	[10:1]	Reference	GSENEDLWAESEGTVACLGAEDR	3	4.32193	0	HEK293T
Q92968_C220	[1:10]	Reference	GSENEDLWAESEGTVACLGAEDR	3	-4.26335	0.0507337	HEK293T
Q92973_C103	[10:10]	Reference	SECLNNIGDSSPLIR	3	-0.422935	0.2889	HEK293T
Q92973_C103	[10:1]	Reference	SECLNNIGDSSPLIR	3	4.79684	0.81094	HEK293T
Q92973_C103	[1:10]	Reference	SECLNNIGDSSPLIR	3	-4.25267	1.03622	HEK293T
Q92973_C103	[4:1]	Reference	SECLNNIGDSSPLIR	3	1.60888	0.576947	HEK293T
Q92973_C103	[1:4]	Reference	SECLNNIGDSSPLIR	3	-2.32058	0.917628	HEK293T
Q92973_C103	[1:1]	Reference	SECLNNIGDSSPLIR	3	-0.370184	0.0724444	HEK293T
Q92973_C142,153	[10:10]	Reference	LCSLLDSEDYNTCEGAFGALQK	3	0.944887	1.44079	HEK293T
Q92973_C142,153	[10:1]	Reference	LCSLLDSEDYNTCEGAFGALQK	3	4.3189	0.00524996	HEK293T
Q92973_C142,153	[1:10]	Reference	LCSLLDSEDYNTCEGAFGALQK	3	-3.2196	1.5147	HEK293T
Q92973_C142,153	[4:1]	Reference	LCSLLDSEDYNTCEGAFGALQK	2	5.30252	2.1274	HEK293T
Q92973_C142,153	[1:4]	Reference	LCSLLDSEDYNTCEGAFGALQK	2	0.916928	0.188469	HEK293T
Q92973_C164	[10:10]	Reference	ICEDSAEILDSDVLDRPLNIMIPK	3	0.324959	0.0839462	HEK293T
Q92973_C164	[10:1]	Reference	ICEDSAEILDSDVLDRPLNIMIPK	3	4.25594	1.16439	HEK293T
Q92973_C164	[1:10]	Reference	ICEDSAEILDSDVLDRPLNIMIPK	3	-3.01219	0.22911	HEK293T
Q92973_C164	[4:1]	Reference	ICEDSAEILDSDVLDRPLNIMIPK	3	2.30669	0.173544	HEK293T
Q92973_C164	[1:4]	Reference	ICEDSAEILDSDVLDRPLNIMIPK	3	-1.61913	0.226291	HEK293T
Q92973_C205	[10:10]	Reference	SHAVACVNQFIISR	2	0.561468	0.112369	HEK293T
Q92973_C205	[10:1]	Reference	SHAVACVNQFIISR	2	3.31959	1.18659	HEK293T
Q92973_C205	[1:10]	Reference	SHAVACVNQFIISR	3	-4.30307	1.03822	HEK293T
Q92973_C205	[4:1]	Reference	SHAVACVNQFIISR	3	2.67115	0.809956	HEK293T
Q92973_C205	[1:4]	Reference	SHAVACVNQFIISR	2	-2.80773	1.1437	HEK293T
Q92973_C285,297	[10:10]	Reference	TQDQDENVALEACEFWLTLAEQPICK	3	0.546309	0.440324	HEK293T
Q92973_C285,297	[10:1]	Reference	TQDQDENVALEACEFWLTLAEQPICK	3	5.70413	0.809996	HEK293T
Q92973_C285,297	[1:10]	Reference	TQDQDENVALEACEFWLTLAEQPICK	3	-1.29192	0.672959	HEK293T
Q92973_C285,297	[1:4]	Reference	TQDQDENVALEACEFWLTLAEQPICK	2	-1.44202	0.340333	HEK293T
Q92973_C467	[10:10]	Reference	SITCWTLSR	3	-0.50192	0.378404	HEK293T
Q92973_C467	[10:1]	Reference	SITCWTLSR	3	2.39746	0.134818	HEK293T
Q92973_C467	[1:10]	Reference	SITCWTLSR	3	-3.28685	0.66195	HEK293T
Q92973_C467	[4:1]	Reference	SITCWTLSR	3	1.14924	0.28576	HEK293T
Q92973_C467	[1:4]	Reference	SITCWTLSR	3	-2.45467	0.974098	HEK293T
Q92973_C467	[1:1]	Reference	SITCWTLSR	2	-0.456246	0.534349	HEK293T
Q92973_C620	[10:10]	Reference	CVNLVQK	3	-0.484692	0.381941	HEK293T
Q92973_C620	[10:1]	Reference	CVNLVQK	3	4.10609	0.907224	HEK293T
Q92973_C620	[1:10]	Reference	CVNLVQK	3	-4.90268	2.14147	HEK293T
Q92973_C620	[1:4]	Reference	CVNLVQK	3	-1.92145	0.253403	HEK293T
Q92973_C620	[1:1]	Reference	CVNLVQK	2	-0.0674921	0.0561064	HEK293T
Q92973_C683	[10:10]	Reference	SNILTLMYQCMQDK	6	0.151242	0.134044	HEK293T
Q92973_C683	[10:10]	Reference	SNILTLMYQCMQDKMPEVR	6	0.151242	0.134044	HEK293T
Q92973_C683	[10:1]	Reference	SNILTLMYQCMQDK	5	3.88546	0.610302	HEK293T
Q92973_C683	[10:1]	Reference	SNILTLMYQCMQDKMPEVR	5	3.88546	0.610302	HEK293T
Q92973_C683	[1:10]	Reference	SNILTLMYQCMQDK	6	-4.85037	0.470615	HEK293T
Q92973_C683	[1:10]	Reference	SNILTLMYQCMQDKMPEVR	6	-4.85037	0.470615	HEK293T
Q92973_C683	[4:1]	Reference	SNILTLMYQCMQDKMPEVR	3	2.18122	0.392372	HEK293T
Q92973_C683	[1:4]	Reference	SNILTLMYQCMQDK	5	-3.57631	1.48099	HEK293T
Q92973_C683	[1:4]	Reference	SNILTLMYQCMQDKMPEVR	5	-3.57631	1.48099	HEK293T
Q92973_C683	[1:1]	Reference	SNILTLMYQCMQDKMPEVR	2	0.897819	1.52776	HEK293T
Q92973_C683	[4:1]	Reference	SNILTLMYQCMQDK	3	2.18122	0.392372	HEK293T
Q92973_C790,806	[10:10]	Reference	LGYVCPQEVAPMLQQFIRPWCTSLR	3	0.626856	0.726177	HEK293T
Q92973_C790,806	[10:1]	Reference	LGYVCPQEVAPMLQQFIRPWCTSLR	3	3.69328	0.154115	HEK293T
Q92973_C790,806	[1:10]	Reference	LGYVCPQEVAPMLQQFIRPWCTSLR	3	-2.74137	3.12623	HEK293T
Q92973_C790,806	[4:1]	Reference	LGYVCPQEVAPMLQQFIRPWCTSLR	2	2.38909	0.858092	HEK293T
Q92973_C790,806	[1:4]	Reference	LGYVCPQEVAPMLQQFIRPWCTSLR	2	-2.90887	1.37298	HEK293T
Q92973_C862	[10:10]	Reference	DDLRDMFCK	2	-0.114466	0.279497	HEK293T
Q92973_C862	[1:10]	Reference	DDLRDMFCK	3	-4.16041	1.16852	HEK293T
Q92973_C862	[1:4]	Reference	DDLRDMFCK	2	-1.92937	0.0265198	HEK293T
Q92974_C282	[10:10]	Reference	TGMLEELHLEPGVVQGLFPCVDELSDIHTR	2	0.0320995	0.436661	HEK293T
Q92974_C282	[10:1]	Reference	TGMLEELHLEPGVVQGLFPCVDELSDIHTR	3	3.87259	1.39515	HEK293T
Q92974_C282	[1:10]	Reference	TGMLEELHLEPGVVQGLFPCVDELSDIHTR	3	-3.42266	3.77583	HEK293T
Q92974_C282	[1:4]	Reference	TGMLEELHLEPGVVQGLFPCVDELSDIHTR	2	-1.65794	0.180171	HEK293T
Q92974_C306	[10:1]	Reference	QALCPGSTR	3	2.56285	0.411033	HEK293T
Q92974_C306	[4:1]	Reference	QALCPGSTR	2	1.02051	0.208858	HEK293T
Q92974_C306	[1:10]	Reference	QALCPGSTR	2	-2.32092	1.17806	HEK293T
Q92974_C335	[10:1]	Reference	LGDLLISQFSGPSAEQMCK	3	2.50159	3.16791	HEK293T
Q92974_C335	[1:10]	Reference	LGDLLISQFSGPSAEQMCK	2	-3.07394	3.23287	HEK293T
Q92974_C335	[4:1]	Reference	LGDLLISQFSGPSAEQMCK	2	2.64112	0.571793	HEK293T
Q92974_C335	[1:4]	Reference	LGDLLISQFSGPSAEQMCK	2	-0.906812	1.22607	HEK293T
Q92974_C342	[10:10]	Reference	TYSEFCSR	3	-0.150886	0.718016	HEK293T
Q92974_C342	[10:1]	Reference	TYSEFCSR	3	3.0012	0.408625	HEK293T
Q92974_C342	[1:10]	Reference	TYSEFCSR	3	-4.06128	2.40766	HEK293T
Q92974_C342	[4:1]	Reference	TYSEFCSR	3	2.61992	0.69613	HEK293T
Q92974_C342	[1:4]	Reference	TYSEFCSR	3	-3.27937	1.75895	HEK293T
Q92974_C383	[10:10]	Reference	HGVQECILLVTQR	2	-0.0429634	0.126136	HEK293T
Q92974_C383	[10:1]	Reference	HGVQECILLVTQR	2	2.99966	1.13199	HEK293T
Q92974_C383	[4:1]	Reference	HGVQECILLVTQR	2	0.603203	0.85917	HEK293T
Q92974_C478	[10:10]	Reference	LIHDGCLLWK	3	0.156366	0.202657	HEK293T
Q92974_C478	[10:1]	Reference	KLIHDGCLLWK	6	3.34906	1.23023	HEK293T
Q92974_C478	[10:1]	Reference	LIHDGCLLWK	6	3.34906	1.23023	HEK293T
Q92974_C478	[1:10]	Reference	KLIHDGCLLWK	6	-4.349	0.219842	HEK293T
Q92974_C478	[1:10]	Reference	LIHDGCLLWK	6	-4.349	0.219842	HEK293T
Q92974_C478	[4:1]	Reference	LIHDGCLLWK	3	2.58555	0.507086	HEK293T
Q92974_C478	[1:4]	Reference	LIHDGCLLWK	3	-2.0708	0.0896527	HEK293T
Q92974_C715	[10:10]	Reference	TFNGSIELCR	2	-1.48152	0.678844	HEK293T
Q92974_C715	[1:10]	Reference	TFNGSIELCR	3	-3.59406	0.844404	HEK293T
Q92974_C715	[1:4]	Reference	TFNGSIELCR	2	-3.04204	0.000585089	HEK293T
Q92974_C715	[1:1]	Reference	TFNGSIELCR	3	-0.0201373	1.50988	HEK293T
Q92974_C715	[4:1]	Reference	TFNGSIELCR	2	1.60831	0.334222	HEK293T
Q92974_C715	[10:1]	Reference	TFNGSIELCR	2	3.12124	0.13367	HEK293T
Q92979_C134	[10:10]	Reference	FCGLMVQLLHK	3	-0.35219	0.337517	HEK293T
Q92979_C134	[10:1]	Reference	FCGLMVQLLHK	5	3.37995	0.854648	HEK293T
Q92979_C134	[10:1]	Reference	TFDRFCGLMVQLLHK	5	3.37995	0.854648	HEK293T
Q92979_C134	[1:10]	Reference	FCGLMVQLLHK	3	-4.33672	1.29886	HEK293T
Q92979_C134	[1:4]	Reference	FCGLMVQLLHK	3	-3.01283	0.779269	HEK293T
Q92979_C134	[10:10]	Reference	TFDRFCGLMVQLLHK	3	-0.35219	0.337517	HEK293T
Q92979_C66	[10:1]	Reference	TYELLNCDK	2	4.47202	0.358516	HEK293T
Q92979_C66	[1:10]	Reference	TYELLNCDK	2	-0.10212	0.864571	HEK293T
Q92979_C66	[4:1]	Reference	TYELLNCDK	2	2.06428	0.0511466	HEK293T
Q92979_C66	[1:4]	Reference	TYELLNCDK	4	-0.85689	1.84103	HEK293T
Q92979_C66	[1:4]	Reference	TYELLNCDKHK	4	-0.85689	1.84103	HEK293T
Q92989_C338	[10:10]	Reference	VGAPTIPDSCLPLGMSQEDNQLK	2	0.578721	1.15983	HEK293T
Q92989_C338	[10:1]	Reference	VGAPTIPDSCLPLGMSQEDNQLK	3	4.4545	1.14936	HEK293T
Q92989_C338	[1:10]	Reference	VGAPTIPDSCLPLGMSQEDNQLK	3	-3.24508	0.594068	HEK293T
Q92989_C338	[1:4]	Reference	VGAPTIPDSCLPLGMSQEDNQLK	3	-2.724	1.44315	HEK293T
Q92989_C338	[4:1]	Reference	VGAPTIPDSCLPLGMSQEDNQLK	2	3.64295	2.52706	HEK293T
Q92990_C218	[1:10]	Reference	CPLLTAQFFEQSEEGGNDPFR	2	-3.35484	1.36767	HEK293T
Q92990_C36	[10:1]	Reference	CIEEGHTDQLLEIIQNEK	2	2.65745	1.03542	HEK293T
Q92990_C36	[1:4]	Reference	CIEEGHTDQLLEIIQNEK	2	-1.52071	3.48189	HEK293T
Q92990_C36	[1:10]	Reference	CIEEGHTDQLLEIIQNEK	2	-2.60373	4.29683	HEK293T
Q92990_C375	[10:10]	Reference	VMTLCPIETLR	2	-0.097191	1.05452	HEK293T
Q92990_C375	[10:1]	Reference	VMTLCPIETLR	3	4.66954	0.0949634	HEK293T
Q92990_C375	[1:10]	Reference	VMTLCPIETLR	3	-5.44879	0.999337	HEK293T
Q92990_C375	[1:4]	Reference	VMTLCPIETLR	2	-2.99395	0.78479	HEK293T
Q92990_C406	[10:10]	Reference	CLLNTSNHSGVEAFIIQNIK	3	-0.0138545	0.299545	HEK293T
Q92990_C406	[10:1]	Reference	CLLNTSNHSGVEAFIIQNIK	3	3.34467	0.872269	HEK293T
Q92990_C406	[1:10]	Reference	CLLNTSNHSGVEAFIIQNIK	3	-4.33918	1.05055	HEK293T
Q92990_C406	[4:1]	Reference	CLLNTSNHSGVEAFIIQNIK	3	1.77147	0.38972	HEK293T
Q92990_C406	[1:4]	Reference	CLLNTSNHSGVEAFIIQNIK	3	-2.17815	0.424207	HEK293T
Q92990_C537	[10:1]	Reference	SKDLCSITVSGEEIPNMPPEMQLK	4	3.94975	1.9099	HEK293T
Q92990_C537	[1:10]	Reference	SKDLCSITVSGEEIPNMPPEMQLK	5	-3.37706	0.73468	HEK293T
Q92990_C537	[4:1]	Reference	SKDLCSITVSGEEIPNMPPEMQLK	3	3.25405	0.378097	HEK293T
Q92990_C537	[10:10]	Reference	SKDLCSITVSGEEIPNMPPEMQLK	2	0.186614	1.06371	HEK293T
Q92990_C537	[1:10]	Reference	DLCSITVSGEEIPNMPPEMQLK	5	-3.37706	0.73468	HEK293T
Q92990_C537	[10:10]	Reference	DLCSITVSGEEIPNMPPEMQLK	2	0.186614	1.06371	HEK293T
Q92990_C537	[10:1]	Reference	DLCSITVSGEEIPNMPPEMQLK	4	3.94975	1.9099	HEK293T
Q92997_C336	[10:10]	Reference	CWDPSPR	2	1.17588	0.877521	HEK293T
Q92997_C336	[10:1]	Reference	CWDPSPR	3	5.88447	0.146756	HEK293T
Q92997_C336	[1:10]	Reference	CWDPSPR	3	-1.64724	3.42934	HEK293T
Q92997_C336	[4:1]	Reference	CWDPSPR	3	3.83863	1.83287	HEK293T
Q92997_C344	[10:10]	Reference	GCFTLPR	2	-0.0663388	0.118459	HEK293T
Q92997_C344	[1:10]	Reference	GCFTLPR	3	-4.3386	1.24518	HEK293T
Q92997_C344	[1:4]	Reference	GCFTLPR	2	-2.65713	0.850756	HEK293T
Q92997_C344	[10:1]	Reference	GCFTLPR	2	4.7898	1.08171	HEK293T
Q92997_C69	[1:10]	Reference	LPCFNGR	2	-2.05231	0.186803	HEK293T
Q93008_C1061	[10:1]	Reference	AICLDHAK	2	2.03727	2.64392	HEK293T
Q93008_C1174,1212	[10:10]	Reference	AVAEACQPGVEGVNPMTQINQVTHDQAVVLQSALQSIPNPSSECMLR	3	1.12625	0.582491	HEK293T
Q93008_C1174,1212	[1:10]	Reference	AVAEACQPGVEGVNPMTQINQVTHDQAVVLQSALQSIPNPSSECMLR	3	-1.91958	0.939432	HEK293T
Q93008_C1174,1212	[1:4]	Reference	AVAEACQPGVEGVNPMTQINQVTHDQAVVLQSALQSIPNPSSECMLR	2	-0.0461256	0.081789	HEK293T
Q93008_C1174,1212	[10:1]	Reference	AVAEACQPGVEGVNPMTQINQVTHDQAVVLQSALQSIPNPSSECMLR	2	5.11007	1.81109	HEK293T
Q93008_C1237	[1:10]	Reference	YMPDICVIR	3	-4.97914	0.558977	HEK293T
Q93008_C1237	[4:1]	Reference	YMPDICVIR	3	1.82683	0.924334	HEK293T
Q93008_C1237	[10:10]	Reference	YMPDICVIR	2	0.0180413	0.131565	HEK293T
Q93008_C1237	[10:1]	Reference	YMPDICVIR	2	4.39763	1.44	HEK293T
Q93008_C1566	[10:10]	Reference	NAGATCYMNSVIQQLYMIPSIR	3	-0.282771	0.225771	HEK293T
Q93008_C1566	[10:1]	Reference	NAGATCYMNSVIQQLYMIPSIR	3	3.4646	0.301522	HEK293T
Q93008_C1566	[1:10]	Reference	NAGATCYMNSVIQQLYMIPSIR	3	-3.76535	1.91267	HEK293T
Q93008_C1566	[4:1]	Reference	NAGATCYMNSVIQQLYMIPSIR	2	0.879852	1.03427	HEK293T
Q93008_C1566	[1:4]	Reference	NAGATCYMNSVIQQLYMIPSIR	3	-2.48369	0.653993	HEK293T
Q93008_C193	[10:10]	Reference	FHIYNGTRPCESVSSSVQLPEDELFAR	3	-0.0388164	1.6124	HEK293T
Q93008_C193	[10:1]	Reference	FHIYNGTRPCESVSSSVQLPEDELFAR	2	5.81861	2.3398	HEK293T
Q93008_C2075	[10:10]	Reference	GSASDWYDALCILLR	3	0.455272	0.346217	HEK293T
Q93008_C2075	[10:1]	Reference	GSASDWYDALCILLR	3	3.25143	0.974567	HEK293T
Q93008_C2075	[1:10]	Reference	GSASDWYDALCILLR	3	-3.07142	0.991403	HEK293T
Q93008_C2075	[1:4]	Reference	GSASDWYDALCILLR	2	-0.809191	2.64087	HEK293T
Q93008_C471	[10:1]	Reference	LAWDFSPEQLDHLFDCFK	2	4.74324	0.55536	HEK293T
Q93008_C471	[1:10]	Reference	LAWDFSPEQLDHLFDCFK	3	-1.07136	0.828389	HEK293T
Q93008_C471	[1:10]	Reference	NVHDLLAKLAWDFSPEQLDHLFDCFK	3	-1.07136	0.828389	HEK293T
Q93008_C540	[10:10]	Reference	ILDYSCSQDR	2	1.43825	1.2235	HEK293T
Q93008_C540	[1:10]	Reference	ILDYSCSQDRDTQK	3	-3.10615	1.33743	HEK293T
Q93008_C540	[1:4]	Reference	ILDYSCSQDRDTQK	4	1.12633	1.31622	HEK293T
Q93008_C540	[4:1]	Reference	ILDYSCSQDR	2	1.4395	0.951846	HEK293T
Q93008_C540	[1:4]	Reference	ILDYSCSQDR	4	1.12633	1.31622	HEK293T
Q93008_C540	[10:10]	Reference	ILDYSCSQDRDTQK	2	1.43825	1.2235	HEK293T
Q93008_C540	[1:10]	Reference	ILDYSCSQDR	3	-3.10615	1.33743	HEK293T
Q93008_C540	[4:1]	Reference	ILDYSCSQDRDTQK	2	1.4395	0.951846	HEK293T
Q93008_C577	[1:10]	Reference	EICSLFGEAPQNLSQTQR	2	-3.48592	2.73833	HEK293T
Q93008_C577	[10:10]	Reference	EICSLFGEAPQNLSQTQR	2	-1.16362	0.199432	HEK293T
Q93008_C673	[10:10]	Reference	DGQLWLCAPQAK	5	-0.699778	0.986415	HEK293T
Q93008_C673	[10:10]	Reference	FLLKDGQLWLCAPQAK	5	-0.699778	0.986415	HEK293T
Q93008_C673	[10:1]	Reference	DGQLWLCAPQAK	3	3.40214	0.364978	HEK293T
Q93008_C673	[1:10]	Reference	DGQLWLCAPQAK	3	-5.31778	0.902255	HEK293T
Q93008_C673	[4:1]	Reference	DGQLWLCAPQAK	3	2.23218	0.17365	HEK293T
Q93008_C673	[1:4]	Reference	DGQLWLCAPQAK	3	-3.27409	1.41526	HEK293T
Q93008_C673	[1:1]	Reference	DGQLWLCAPQAK	3	-0.247332	0.100678	HEK293T
Q93008_C683,692	[1:10]	Reference	CLAENAVYLCDR	3	-1.29234	3.27437	HEK293T
Q93008_C683,692	[10:1]	Reference	CLAENAVYLCDR	2	2.06388	0.195127	HEK293T
Q93008_C819	[1:10]	Reference	LQVNQVVIHEDFIQSCFDR	3	-0.579546	1.00465	HEK293T
Q93008_C819	[1:10]	Reference	LQVNQVVIHEDFIQSCFDRLK	3	-0.579546	1.00465	HEK293T
Q93008_C831,842	[10:10]	Reference	ASYDTLCVLDGDKDSVNCAR	3	-0.00802629	0.193228	HEK293T
Q93008_C831,842	[10:1]	Reference	ASYDTLCVLDGDKDSVNCAR	3	4.27274	0.262518	HEK293T
Q93008_C831,842	[1:10]	Reference	ASYDTLCVLDGDKDSVNCAR	3	-3.85867	1.09476	HEK293T
Q93008_C831,842	[4:1]	Reference	ASYDTLCVLDGDKDSVNCAR	3	2.4212	0.238814	HEK293T
Q93008_C831,842	[1:4]	Reference	ASYDTLCVLDGDKDSVNCAR	3	-2.35139	0.837555	HEK293T
Q93008_C831,842	[1:1]	Reference	ASYDTLCVLDGDKDSVNCAR	3	-0.052482	0.46675	HEK293T
Q93009_C223	[10:10]	Reference	NQGATCYMNSLLQTLFFTNQLR	6	0.0518556	0.152211	HEK293T
Q93009_C223	[10:10]	Reference	NQGATCYMNSLLQTLFFTNQLRK	6	0.0518556	0.152211	HEK293T
Q93009_C223	[10:1]	Reference	NQGATCYMNSLLQTLFFTNQLR	6	2.96271	0.188681	HEK293T
Q93009_C223	[10:1]	Reference	NQGATCYMNSLLQTLFFTNQLRK	6	2.96271	0.188681	HEK293T
Q93009_C223	[1:10]	Reference	NQGATCYMNSLLQTLFFTNQLR	6	-2.83166	0.285507	HEK293T
Q93009_C223	[1:10]	Reference	NQGATCYMNSLLQTLFFTNQLRK	6	-2.83166	0.285507	HEK293T
Q93009_C223	[4:1]	Reference	NQGATCYMNSLLQTLFFTNQLR	3	1.98069	0.919034	HEK293T
Q93009_C223	[4:1]	Reference	NQGATCYMNSLLQTLFFTNQLRK	3	1.98069	0.919034	HEK293T
Q93009_C223	[1:4]	Reference	NQGATCYMNSLLQTLFFTNQLR	6	-2.29056	0.490321	HEK293T
Q93009_C223	[1:4]	Reference	NQGATCYMNSLLQTLFFTNQLRK	6	-2.29056	0.490321	HEK293T
Q93009_C300	[10:10]	Reference	SFGWETLDSFMQHDVQELCR	3	0.852211	0.34898	HEK293T
Q93009_C300	[10:1]	Reference	SFGWETLDSFMQHDVQELCR	2	3.53124	0.568445	HEK293T
Q93009_C300	[1:10]	Reference	SFGWETLDSFMQHDVQELCR	2	-4.5369	2.18414	HEK293T
Q93009_C315	[10:10]	Reference	GTCVEGTIPK	3	-0.0797859	0.149044	HEK293T
Q93009_C315	[10:1]	Reference	GTCVEGTIPK	3	3.61266	0.634135	HEK293T
Q93009_C315	[1:10]	Reference	GTCVEGTIPK	3	-3.61734	0.325711	HEK293T
Q93009_C315	[4:1]	Reference	GTCVEGTIPK	3	1.91641	0.083104	HEK293T
Q93009_C315	[1:4]	Reference	GTCVEGTIPK	3	-1.97828	0.201256	HEK293T
Q93009_C315	[1:1]	Reference	GTCVEGTIPK	3	-0.10577	0.183785	HEK293T
Q93009_C510	[10:10]	Reference	HCTNAYMLVYIR	3	0.681216	0.923936	HEK293T
Q93009_C510	[10:1]	Reference	HCTNAYMLVYIR	3	2.24578	1.79802	HEK293T
Q93009_C510	[1:10]	Reference	HCTNAYMLVYIR	3	-3.04077	1.24375	HEK293T
Q93009_C510	[1:4]	Reference	HCTNAYMLVYIR	3	-2.2124	0.582013	HEK293T
Q93009_C510	[1:1]	Reference	HCTNAYMLVYIR	2	-0.386639	0.807574	HEK293T
Q93009_C721	[1:10]	Reference	IRDLLPVMCDR	3	-4.00567	0.810545	HEK293T
Q93009_C721	[1:10]	Reference	DLLPVMCDR	3	-4.00567	0.810545	HEK293T
Q93009_C799	[10:1]	Reference	VDVIFCDK	2	2.68878	2.08898	HEK293T
Q93009_C799	[1:10]	Reference	VDVIFCDK	3	-3.77337	2.64727	HEK293T
Q93009_C799	[4:1]	Reference	VDVIFCDK	2	2.1953	0.0785611	HEK293T
Q93009_C799	[1:1]	Reference	VDVIFCDK	2	0.0716843	0.766933	HEK293T
Q93009_C799	[1:4]	Reference	VDVIFCDK	2	-3.47656	2.19581	HEK293T
Q93009_C90	[10:10]	Reference	LSESVLSPPCFVR	3	-0.35642	0.63056	HEK293T
Q93009_C90	[10:1]	Reference	LSESVLSPPCFVR	3	5.32393	0.870313	HEK293T
Q93009_C90	[1:10]	Reference	LSESVLSPPCFVR	3	-5.44285	1.29114	HEK293T
Q93009_C90	[4:1]	Reference	LSESVLSPPCFVR	3	3.27275	1.27832	HEK293T
Q93009_C90	[1:4]	Reference	LSESVLSPPCFVR	2	-3.86474	1.43963	HEK293T
Q93009_C961	[10:10]	Reference	IIGVHQEDELLECLSPATSR	3	0.747113	1.20545	HEK293T
Q93009_C961	[10:1]	Reference	IIGVHQEDELLECLSPATSR	3	4.74064	1.12852	HEK293T
Q93009_C961	[1:10]	Reference	IIGVHQEDELLECLSPATSR	3	-3.95099	0.266528	HEK293T
Q93009_C961	[4:1]	Reference	IIGVHQEDELLECLSPATSR	3	1.85244	0.195272	HEK293T
Q93009_C961	[1:4]	Reference	IIGVHQEDELLECLSPATSR	3	-2.32382	0.163182	HEK293T
Q93009_C961	[1:1]	Reference	IIGVHQEDELLECLSPATSR	3	-0.429465	0.972433	HEK293T
Q93034_C104,112	[10:10]	Reference	KFFTQCDILPKPFCQLEITLMGK	5	-0.423393	1.05199	HEK293T
Q93034_C104,112	[10:1]	Reference	KFFTQCDILPKPFCQLEITLMGK	4	4.3412	0.392159	HEK293T
Q93034_C104,112	[1:10]	Reference	FFTQCDILPKPFCQLEITLMGK	5	-3.79475	0.386401	HEK293T
Q93034_C104,112	[1:10]	Reference	KFFTQCDILPKPFCQLEITLMGK	5	-3.79475	0.386401	HEK293T
Q93034_C104,112	[1:4]	Reference	KFFTQCDILPKPFCQLEITLMGK	2	-0.363076	4.16459	HEK293T
Q93034_C104,112	[10:10]	Reference	FFTQCDILPKPFCQLEITLMGK	5	-0.423393	1.05199	HEK293T
Q93034_C104,112	[10:1]	Reference	FFTQCDILPKPFCQLEITLMGK	4	4.3412	0.392159	HEK293T
Q93034_C188	[1:10]	Reference	ESYVNLCSNPEDKLQIYR	2	-1.13258	0	HEK293T
Q93034_C188	[1:10]	Reference	ESYVNLCSNPEDKLQIYRDNFEK	2	-1.13258	0	HEK293T
Q93050_C247	[10:1]	Reference	ASLYPCPETPQER	3	2.96612	3.077	HEK293T
Q93050_C247	[1:10]	Reference	ASLYPCPETPQER	3	-4.56018	0.278581	HEK293T
Q93052_C364	[10:10]	Reference	KTYITDPVSAPCAPPLQPK	3	0.0526401	0.0969702	HEK293T
Q93052_C364	[10:1]	Reference	KTYITDPVSAPCAPPLQPK	3	4.78205	1.58108	HEK293T
Q93052_C364	[1:10]	Reference	KTYITDPVSAPCAPPLQPK	3	-4.18943	0.88094	HEK293T
Q93052_C364	[4:1]	Reference	KTYITDPVSAPCAPPLQPK	3	3.8162	2.92592	HEK293T
Q93052_C364	[1:4]	Reference	KTYITDPVSAPCAPPLQPK	3	-3.2767	0.997491	HEK293T
Q93074_C1188	[10:10]	Reference	TPQLNPCQSDGNKPTVGIR	2	-0.603174	1.27506	HEK293T
Q93074_C1188	[10:1]	Reference	TPQLNPCQSDGNKPTVGIR	3	5.08152	0.176206	HEK293T
Q93074_C1188	[1:10]	Reference	TPQLNPCQSDGNKPTVGIR	3	-4.81296	0.95906	HEK293T
Q93074_C1188	[4:1]	Reference	TPQLNPCQSDGNKPTVGIR	2	2.94496	0.616034	HEK293T
Q93074_C1188	[1:4]	Reference	TPQLNPCQSDGNKPTVGIR	3	-3.36859	1.65124	HEK293T
Q93074_C1523	[10:1]	Reference	EGLLTSLYSQVHQIVNNWRDDQYLDDCKPK	2	3.23417	1.06237	HEK293T
Q93074_C970,982	[1:10]	Reference	CILAYLYDLYTSCSHLK	2	-5.58714	0.242109	HEK293T
Q93074_C997	[10:1]	Reference	FGELFSDFCSK	2	3.95127	0.524192	HEK293T
Q93075_C721	[1:10]	Reference	SLCQYAHPGLALHTVR	2	-3.57159	0.347266	HEK293T
Q93100_C348	[1:10]	Reference	CYYKPAEIK	3	-4.20596	1.2225	HEK293T
Q93100_C348	[1:4]	Reference	CYYKPAEIK	3	-2.36619	2.05984	HEK293T
Q93100_C734,736	[10:10]	Reference	LNDCSCLASQAILLGILLKR	4	-0.191221	0.0403526	HEK293T
Q93100_C734,736	[10:1]	Reference	LNDCSCLASQAILLGILLKR	3	4.39446	0.0628154	HEK293T
Q93100_C734,736	[1:10]	Reference	LNDCSCLASQAILLGILLKR	2	-4.64412	0.515613	HEK293T
Q93100_C734,736	[4:1]	Reference	LNDCSCLASQAILLGILLKR	2	3.9746	2.01891	HEK293T
Q93100_C734,736	[10:10]	Reference	LNDCSCLASQAILLGILLK	4	-0.191221	0.0403526	HEK293T
Q93100_C734,736	[10:1]	Reference	LNDCSCLASQAILLGILLK	3	4.39446	0.0628154	HEK293T
Q93100_C734,736	[1:10]	Reference	LNDCSCLASQAILLGILLK	2	-4.64412	0.515613	HEK293T
Q969E8_C114	[10:10]	Reference	EMASCITQR	4	-0.0202152	0.182899	HEK293T
Q969E8_C114	[10:1]	Reference	EMASCITQR	3	3.16288	0.0743506	HEK293T
Q969E8_C114	[1:10]	Reference	EMASCITQR	4	-3.94155	0.539436	HEK293T
Q969E8_C114	[4:1]	Reference	EMASCITQR	3	2.05023	0.158404	HEK293T
Q969E8_C114	[1:4]	Reference	EMASCITQR	3	-4.47062	4.47745	HEK293T
Q969E8_C114	[1:1]	Reference	EMASCITQR	3	-0.191578	0.265333	HEK293T
Q969E8_C114	[10:10]	Reference	EMASCITQRK	4	-0.0202152	0.182899	HEK293T
Q969E8_C114	[1:10]	Reference	EMASCITQRK	4	-3.94155	0.539436	HEK293T
Q969E8_C120	[10:10]	Reference	CKVTATALK	3	0.145685	0.0270573	HEK293T
Q969E8_C17	[10:10]	Reference	AGVCAALEAWPALQIAVENGFGGVHSQEK	3	0.761064	0.960191	HEK293T
Q969E8_C17	[10:1]	Reference	AGVCAALEAWPALQIAVENGFGGVHSQEK	3	3.87056	0.818772	HEK293T
Q969E8_C17	[1:10]	Reference	AGVCAALEAWPALQIAVENGFGGVHSQEK	3	-3.206	0.470669	HEK293T
Q969E8_C17	[4:1]	Reference	AGVCAALEAWPALQIAVENGFGGVHSQEK	3	3.10015	2.43984	HEK293T
Q969E8_C17	[1:4]	Reference	AGVCAALEAWPALQIAVENGFGGVHSQEK	3	-1.69951	0.214073	HEK293T
Q969E8_C17	[1:1]	Reference	AGVCAALEAWPALQIAVENGFGGVHSQEK	2	-1.03152	1.87368	HEK293T
Q969F1_C141	[4:1]	Reference	DNDFSYRPNMICNFLHENEDEEVVASAPDK	2	3.54818	1.97431	HEK293T
Q969F1_C141	[10:10]	Reference	DNDFSYRPNMICNFLHENEDEEVVASAPDK	2	-0.148494	0.378004	HEK293T
Q969F1_C141	[10:1]	Reference	DNDFSYRPNMICNFLHENEDEEVVASAPDK	2	4.50488	0.356119	HEK293T
Q969F1_C141	[1:10]	Reference	DNDFSYRPNMICNFLHENEDEEVVASAPDK	2	-3.77498	0.773495	HEK293T
Q969F9_C398	[4:1]	Reference	CSAAAAR	3	5.17045	0.236028	HEK293T
Q969F9_C707	[1:10]	Reference	LVCGFILEPR	2	-4.01362	0.436009	HEK293T
Q969F9_C707	[1:4]	Reference	LVCGFILEPR	2	-3.38004	1.72126	HEK293T
Q969F9_C707	[10:1]	Reference	LVCGFILEPR	2	3.90236	0.59336	HEK293T
Q969G3_C274	[10:1]	Reference	LCGLKVEVDMEK	3	3.96156	0.545945	HEK293T
Q969H6_C146	[1:10]	Reference	SCLLEEEEESGEEAAEAME	2	-4.51748	0.276551	HEK293T
Q969M7_C116	[10:1]	Reference	IWHPNITETGEICLSLLR	2	2.60302	2.43091	HEK293T
Q969M7_C116	[4:1]	Reference	IWHPNITETGEICLSLLR	2	0.347988	3.41951	HEK293T
Q969M7_C50,52	[10:1]	Reference	EVAELEANLPCTCK	2	0.580089	0.423603	HEK293T
Q969M7_C50,52	[1:10]	Reference	EVAELEANLPCTCK	2	-3.93488	0.455214	HEK293T
Q969Q0_C72,77	[10:10]	Reference	LECVEPNCR	4	-0.263666	0.23122	HEK293T
Q969Q0_C72,77	[10:1]	Reference	LECVEPNCR	4	3.40166	0.110461	HEK293T
Q969Q0_C72,77	[1:10]	Reference	LECVEPNCR	5	-3.56072	0.320988	HEK293T
Q969Q0_C72,77	[4:1]	Reference	LECVEPNCR	3	2.48572	0.680687	HEK293T
Q969Q0_C72,77	[1:4]	Reference	LECVEPNCR	3	-2.06273	0.077119	HEK293T
Q969Q0_C72,77	[1:1]	Reference	LECVEPNCR	3	-0.190012	0.249322	HEK293T
Q969Q0_C72,77	[10:10]	Reference	IVLRLECVEPNCR	4	-0.263666	0.23122	HEK293T
Q969Q0_C72,77	[1:10]	Reference	IVLRLECVEPNCR	5	-3.56072	0.320988	HEK293T
Q969Q0_C72,77	[10:1]	Reference	IVLRLECVEPNCR	4	3.40166	0.110461	HEK293T
Q969Q0_C88	[10:10]	Reference	CKHFELGGDK	5	0.00469186	0.0967272	HEK293T
Q969Q0_C88	[10:10]	Reference	CKHFELGGDKK	5	0.00469186	0.0967272	HEK293T
Q969Q0_C88	[10:1]	Reference	CKHFELGGDK	4	2.91027	0.557587	HEK293T
Q969Q0_C88	[10:1]	Reference	CKHFELGGDKK	4	2.91027	0.557587	HEK293T
Q969Q0_C88	[1:10]	Reference	CKHFELGGDK	6	-4.00473	0.269168	HEK293T
Q969Q0_C88	[1:10]	Reference	CKHFELGGDKK	6	-4.00473	0.269168	HEK293T
Q969Q0_C88	[4:1]	Reference	CKHFELGGDK	5	2.03281	0.161952	HEK293T
Q969Q0_C88	[4:1]	Reference	CKHFELGGDKK	5	2.03281	0.161952	HEK293T
Q969Q0_C88	[1:4]	Reference	CKHFELGGDK	6	-1.83974	0.280691	HEK293T
Q969Q0_C88	[1:4]	Reference	CKHFELGGDKK	6	-1.83974	0.280691	HEK293T
Q969Q0_C88	[1:1]	Reference	CKHFELGGDK	3	0.0340416	0.346151	HEK293T
Q969R8_C438	[10:1]	Reference	ALLHQTLYHPDQPPQCAPSSLQDPT	2	4.17825	0.203196	HEK293T
Q969R8_C438	[1:10]	Reference	ALLHQTLYHPDQPPQCAPSSLQDPT	2	-5.08685	1.08177	HEK293T
Q969S9_C248	[10:10]	Reference	LLWNCNSNDGKDFER	3	0.062034	0.105469	HEK293T
Q969S9_C248	[10:1]	Reference	LLWNCNSNDGKDFER	3	5.1343	1.70425	HEK293T
Q969S9_C248	[1:10]	Reference	LLWNCNSNDGKDFER	3	-2.60522	0.720464	HEK293T
Q969S9_C248	[4:1]	Reference	LLWNCNSNDGKDFER	2	2.41248	0.0533632	HEK293T
Q969S9_C248	[1:4]	Reference	LLWNCNSNDGKDFER	3	-1.49335	0.257821	HEK293T
Q969S9_C248	[1:1]	Reference	LLWNCNSNDGKDFER	2	-0.335944	0.739461	HEK293T
Q969T7_C210	[10:10]	Reference	NSSACENSGYFQQLEGK	3	0.0968455	0.260436	HEK293T
Q969T7_C210	[10:1]	Reference	NSSACENSGYFQQLEGK	3	4.31999	0.00336141	HEK293T
Q969T7_C210	[1:10]	Reference	NSSACENSGYFQQLEGK	3	-3.31069	1.99378	HEK293T
Q969T7_C210	[4:1]	Reference	NSSACENSGYFQQLEGK	3	2.35212	0.042619	HEK293T
Q969T7_C210	[1:4]	Reference	NSSACENSGYFQQLEGK	2	-2.58385	1.63917	HEK293T
Q969T9_C80	[10:10]	Reference	DCEIKQPVFGANYIK	3	0.761073	1.37261	HEK293T
Q969T9_C80	[10:1]	Reference	DCEIKQPVFGANYIK	3	4.7894	0.566737	HEK293T
Q969T9_C80	[1:10]	Reference	DCEIKQPVFGANYIK	3	-3.54631	0.848378	HEK293T
Q969T9_C80	[4:1]	Reference	DCEIKQPVFGANYIK	3	3.17562	0.121647	HEK293T
Q969T9_C80	[1:4]	Reference	DCEIKQPVFGANYIK	3	-1.22117	0.531973	HEK293T
Q969T9_C80	[1:1]	Reference	DCEIKQPVFGANYIK	3	0.709239	1.47451	HEK293T
Q969U7_C168,178	[10:10]	Reference	CIPEIDDSEFCIR	2	0.146568	0.225929	HEK293T
Q969V6_C326	[1:10]	Reference	SLSTTNSSSSSGAPGPCGLAR	3	-4.72645	0.427879	HEK293T
Q969X6_C395,397,401	[4:1]	Reference	TKGPENIICSCISPCGSWIAYSTVSR	2	0.946929	2.75516	HEK293T
Q969X6_C395,397,401	[1:4]	Reference	TKGPENIICSCISPCGSWIAYSTVSR	2	-2.78175	0.00257338	HEK293T
Q969X6_C395,397,401	[10:1]	Reference	TKGPENIICSCISPCGSWIAYSTVSR	2	1.07596	3.86065	HEK293T
Q969X6_C395,397,401	[1:10]	Reference	TKGPENIICSCISPCGSWIAYSTVSR	2	-3.44396	0.720846	HEK293T
Q969X6_C67	[10:10]	Reference	ATEALCWAEGQR	3	0.810776	0.733774	HEK293T
Q969X6_C67	[10:1]	Reference	ATEALCWAEGQR	3	2.79141	1.34849	HEK293T
Q969X6_C67	[1:10]	Reference	ATEALCWAEGQR	2	-5.36396	0.70291	HEK293T
Q969X6_C67	[1:4]	Reference	ATEALCWAEGQR	2	-2.37794	0.304154	HEK293T
Q969X6_C67	[4:1]	Reference	ATEALCWAEGQR	2	0.673405	1.5724	HEK293T
Q969Y2_C188	[1:10]	Reference	QLDGELGHLCR	3	-4.02298	1.08195	HEK293T
Q969Y2_C188	[1:4]	Reference	QLDGELGHLCR	2	-3.45185	2.4132	HEK293T
Q969Y2_C46	[10:10]	Reference	CGIAVIR	3	-0.251983	0.248046	HEK293T
Q969Y2_C46	[10:1]	Reference	CGIAVIR	3	4.14252	1.76486	HEK293T
Q969Y2_C46	[1:10]	Reference	CGIAVIR	3	-4.43801	0.577358	HEK293T
Q969Y2_C46	[4:1]	Reference	CGIAVIR	3	2.27077	0.66674	HEK293T
Q969Y2_C46	[1:4]	Reference	CGIAVIR	2	-3.02746	1.09444	HEK293T
Q969Z0_C191	[10:10]	Reference	HLAFLAESCATLSQEQHSQELLAELLTHLER	2	2.51838	2.38628	HEK293T
Q969Z0_C191	[10:1]	Reference	HLAFLAESCATLSQEQHSQELLAELLTHLER	3	3.50079	1.36967	HEK293T
Q969Z0_C191	[1:4]	Reference	HLAFLAESCATLSQEQHSQELLAELLTHLER	3	-1.8199	0.145807	HEK293T
Q969Z0_C191	[1:4]	Reference	HLAFLAESCATLSQEQHSQELLAELLTHLERR	3	-1.8199	0.145807	HEK293T
Q969Z0_C246	[10:10]	Reference	CLELVEHFGPNELR	3	-0.356549	0.143622	HEK293T
Q969Z0_C246	[10:1]	Reference	CLELVEHFGPNELR	6	2.62484	1.13863	HEK293T
Q969Z0_C246	[10:1]	Reference	CLELVEHFGPNELRK	6	2.62484	1.13863	HEK293T
Q969Z0_C246	[1:10]	Reference	CLELVEHFGPNELR	6	-3.28247	0.519382	HEK293T
Q969Z0_C246	[1:10]	Reference	CLELVEHFGPNELRK	6	-3.28247	0.519382	HEK293T
Q969Z0_C246	[4:1]	Reference	CLELVEHFGPNELR	4	2.06423	0.960075	HEK293T
Q969Z0_C246	[4:1]	Reference	CLELVEHFGPNELRK	4	2.06423	0.960075	HEK293T
Q969Z0_C246	[1:4]	Reference	CLELVEHFGPNELR	4	-2.93888	0.694515	HEK293T
Q969Z0_C246	[1:4]	Reference	CLELVEHFGPNELRK	4	-2.93888	0.694515	HEK293T
Q969Z0_C335	[10:10]	Reference	LATDLLSLMPSLTSGEVAHCAK	3	-0.0838792	0.271387	HEK293T
Q969Z0_C335	[10:1]	Reference	LATDLLSLMPSLTSGEVAHCAK	3	2.98987	0.975815	HEK293T
Q969Z0_C335	[1:10]	Reference	LATDLLSLMPSLTSGEVAHCAK	3	-2.9466	0.543097	HEK293T
Q969Z0_C335	[4:1]	Reference	LATDLLSLMPSLTSGEVAHCAK	3	2.54855	1.07199	HEK293T
Q969Z0_C335	[1:4]	Reference	LATDLLSLMPSLTSGEVAHCAK	3	-1.88135	0.851756	HEK293T
Q969Z0_C335	[1:1]	Reference	LATDLLSLMPSLTSGEVAHCAK	3	0.0483513	0.337471	HEK293T
Q969Z0_C370	[10:10]	Reference	AQDITLPHLCSVLLAFAR	3	-0.117392	0.161999	HEK293T
Q969Z0_C370	[10:1]	Reference	AQDITLPHLCSVLLAFAR	3	3.42233	0.193164	HEK293T
Q969Z0_C370	[1:10]	Reference	AQDITLPHLCSVLLAFAR	3	-4.65582	1.32302	HEK293T
Q969Z0_C370	[4:1]	Reference	AQDITLPHLCSVLLAFAR	3	2.25547	1.00418	HEK293T
Q969Z0_C370	[1:4]	Reference	AQDITLPHLCSVLLAFAR	3	-2.37814	0.28851	HEK293T
Q96A33_C209	[10:10]	Reference	LNQENEHIYNLWCSGR	3	-0.901454	0.593692	HEK293T
Q96A33_C209	[10:1]	Reference	LNQENEHIYNLWCSGR	3	4.44322	0.594078	HEK293T
Q96A33_C209	[1:10]	Reference	LNQENEHIYNLWCSGR	3	-3.87867	1.13779	HEK293T
Q96A33_C209	[4:1]	Reference	LNQENEHIYNLWCSGR	2	1.7988	0.148429	HEK293T
Q96A33_C209	[1:4]	Reference	LNQENEHIYNLWCSGR	2	-2.30668	0.179353	HEK293T
Q96A33_C214,215	[10:10]	Reference	VCCEGMLIQLR	2	-0.247001	0.0725542	HEK293T
Q96A33_C214,215	[10:1]	Reference	VCCEGMLIQLR	3	1.93544	1.16587	HEK293T
Q96A33_C214,215	[1:10]	Reference	VCCEGMLIQLR	2	-4.47986	0.956794	HEK293T
Q96A33_C214,215	[1:4]	Reference	VCCEGMLIQLR	2	-2.88846	1.06684	HEK293T
Q96A33_C283	[10:10]	Reference	EMQDLSEFCSDKPK	3	0.330308	0.827178	HEK293T
Q96A33_C283	[10:1]	Reference	EMQDLSEFCSDKPK	3	3.59503	0.19509	HEK293T
Q96A33_C283	[1:10]	Reference	EMQDLSEFCSDKPK	3	-2.38415	1.32662	HEK293T
Q96A33_C283	[4:1]	Reference	EMQDLSEFCSDKPK	2	2.15473	0.178899	HEK293T
Q96A33_C283	[1:4]	Reference	EMQDLSEFCSDKPK	2	-2.16017	2.57634	HEK293T
Q96A35_C190	[10:10]	Reference	TYVPCLK	3	-0.05125	0.319217	HEK293T
Q96A35_C190	[10:1]	Reference	TYVPCLK	3	3.29499	0.679737	HEK293T
Q96A35_C190	[1:10]	Reference	TYVPCLK	3	-3.99983	0.659043	HEK293T
Q96A35_C190	[4:1]	Reference	TYVPCLK	3	1.953	0.399678	HEK293T
Q96A35_C190	[1:4]	Reference	TYVPCLK	3	-2.2911	0.132973	HEK293T
Q96A35_C190	[1:1]	Reference	TYVPCLK	3	-0.255686	0.325078	HEK293T
Q96A35_C58	[10:10]	Reference	RPVVVEPISDEDWYLFCGDTVEILEGK	4	1.66591	1.26676	HEK293T
Q96A35_C58	[10:1]	Reference	RPVVVEPISDEDWYLFCGDTVEILEGK	4	4.03171	1.02381	HEK293T
Q96A35_C58	[10:1]	Reference	RRPVVVEPISDEDWYLFCGDTVEILEGK	4	4.03171	1.02381	HEK293T
Q96A35_C58	[1:10]	Reference	RPVVVEPISDEDWYLFCGDTVEILEGK	4	-3.17331	0.948798	HEK293T
Q96A35_C58	[1:10]	Reference	RRPVVVEPISDEDWYLFCGDTVEILEGK	4	-3.17331	0.948798	HEK293T
Q96A35_C58	[1:4]	Reference	RRPVVVEPISDEDWYLFCGDTVEILEGK	3	-1.86267	0.543561	HEK293T
Q96A35_C58	[10:10]	Reference	RRPVVVEPISDEDWYLFCGDTVEILEGK	4	1.66591	1.26676	HEK293T
Q96A35_C58	[1:4]	Reference	RPVVVEPISDEDWYLFCGDTVEILEGK	3	-1.86267	0.543561	HEK293T
Q96A49_C283	[10:1]	Reference	TQEDEEEISTSPGVSEFVSDAFDACNLNQEDLRK	5	5.11053	0.584404	HEK293T
Q96A49_C283	[4:1]	Reference	TQEDEEEISTSPGVSEFVSDAFDACNLNQEDLR	4	2.96955	0.127184	HEK293T
Q96A49_C283	[4:1]	Reference	TQEDEEEISTSPGVSEFVSDAFDACNLNQEDLRK	4	2.96955	0.127184	HEK293T
Q96A49_C283	[1:4]	Reference	TQEDEEEISTSPGVSEFVSDAFDACNLNQEDLR	4	-2.33875	0.0580078	HEK293T
Q96A49_C283	[1:4]	Reference	TQEDEEEISTSPGVSEFVSDAFDACNLNQEDLRK	4	-2.33875	0.0580078	HEK293T
Q96A49_C283	[10:10]	Reference	TQEDEEEISTSPGVSEFVSDAFDACNLNQEDLR	4	0.435142	0.146233	HEK293T
Q96A49_C283	[10:10]	Reference	TQEDEEEISTSPGVSEFVSDAFDACNLNQEDLRK	4	0.435142	0.146233	HEK293T
Q96A49_C283	[10:1]	Reference	TQEDEEEISTSPGVSEFVSDAFDACNLNQEDLR	5	5.11053	0.584404	HEK293T
Q96A49_C283	[1:10]	Reference	TQEDEEEISTSPGVSEFVSDAFDACNLNQEDLR	4	-3.25598	0.012999	HEK293T
Q96A49_C283	[1:10]	Reference	TQEDEEEISTSPGVSEFVSDAFDACNLNQEDLRK	4	-3.25598	0.012999	HEK293T
Q96A65_C957	[10:10]	Reference	LKEIICEQAAIK	2	0.116862	1.67706	HEK293T
Q96A65_C957	[10:1]	Reference	EIICEQAAIK	3	0.172935	1.72406	HEK293T
Q96A65_C957	[1:10]	Reference	LKEIICEQAAIK	3	-4.839	0.466359	HEK293T
Q96A65_C957	[4:1]	Reference	EIICEQAAIK	2	-1.38129	0.649484	HEK293T
Q96A65_C957	[1:4]	Reference	EIICEQAAIK	3	-3.43423	0.837679	HEK293T
Q96A65_C957	[10:1]	Reference	LKEIICEQAAIK	3	0.172935	1.72406	HEK293T
Q96A65_C957	[1:10]	Reference	EIICEQAAIK	3	-4.839	0.466359	HEK293T
Q96A65_C957	[10:10]	Reference	EIICEQAAIK	2	0.116862	1.67706	HEK293T
Q96A65_C957	[1:4]	Reference	LKEIICEQAAIK	3	-3.43423	0.837679	HEK293T
Q96AA3_C448	[10:1]	Reference	ITQSLCFIHR	3	4.20553	1.11774	HEK293T
Q96AA3_C448	[1:10]	Reference	ITQSLCFIHR	2	-1.70848	0.190612	HEK293T
Q96AA3_C448	[4:1]	Reference	ITQSLCFIHR	2	2.10137	0.0420253	HEK293T
Q96AB3_C84	[10:10]	Reference	TCFSMVPALQQELDSRPQLR	2	-0.637358	0.046905	HEK293T
Q96AB3_C84	[10:1]	Reference	TCFSMVPALQQELDSRPQLR	3	1.84868	2.22077	HEK293T
Q96AB3_C84	[1:10]	Reference	TCFSMVPALQQELDSRPQLR	2	-5.2932	1.71522	HEK293T
Q96AC1_C520	[10:1]	Reference	MQHLNPDPQLIPEQITTDITPECLVSPR	2	4.32193	0	HEK293T
Q96AC1_C520	[1:10]	Reference	MQHLNPDPQLIPEQITTDITPECLVSPR	2	-0.0438911	0.838887	HEK293T
Q96AE4_C148	[10:1]	Reference	SCMLTGTPESVQSAK	3	3.06082	1.45182	HEK293T
Q96AE4_C332	[10:10]	Reference	CQHAAEIITDLLR	3	-1.25654	0.297979	HEK293T
Q96AE4_C332	[10:1]	Reference	CQHAAEIITDLLR	3	2.13098	0.462081	HEK293T
Q96AE4_C332	[1:10]	Reference	CQHAAEIITDLLR	3	-5.45074	0.561977	HEK293T
Q96AE4_C332	[4:1]	Reference	CQHAAEIITDLLR	3	1.69537	0.160495	HEK293T
Q96AE4_C332	[1:4]	Reference	CQHAAEIITDLLR	3	-2.63098	0.956641	HEK293T
Q96AG4_C131	[10:10]	Reference	VAGDCLDEK	3	0.118488	0.369382	HEK293T
Q96AG4_C131	[10:1]	Reference	VAGDCLDEK	3	4.20071	0.835188	HEK293T
Q96AG4_C131	[1:10]	Reference	VAGDCLDEK	2	-4.14297	0.920252	HEK293T
Q96AG4_C131	[4:1]	Reference	VAGDCLDEK	3	1.25674	0.838904	HEK293T
Q96AG4_C131	[1:4]	Reference	VAGDCLDEK	3	-2.57117	0.64575	HEK293T
Q96AG4_C131	[1:1]	Reference	VAGDCLDEK	2	0.0174363	0.387458	HEK293T
Q96AG4_C277	[10:10]	Reference	VTELQQQPLCTSVNTIYDNAVQGLR	3	0.227843	0.599132	HEK293T
Q96AG4_C277	[10:1]	Reference	VTELQQQPLCTSVNTIYDNAVQGLR	3	3.79686	0.509535	HEK293T
Q96AG4_C277	[1:10]	Reference	VTELQQQPLCTSVNTIYDNAVQGLR	3	-3.68618	0.706374	HEK293T
Q96AG4_C277	[4:1]	Reference	VTELQQQPLCTSVNTIYDNAVQGLR	2	3.97508	0.490519	HEK293T
Q96AG4_C277	[1:4]	Reference	VTELQQQPLCTSVNTIYDNAVQGLRR	3	-1.89924	0.907777	HEK293T
Q96AG4_C277	[1:4]	Reference	VTELQQQPLCTSVNTIYDNAVQGLR	3	-1.89924	0.907777	HEK293T
Q96AG4_C48	[10:10]	Reference	ATILDLSCNK	3	0.00806267	0.253034	HEK293T
Q96AG4_C48	[10:1]	Reference	ATILDLSCNK	3	2.60612	0.67089	HEK293T
Q96AG4_C48	[1:10]	Reference	ATILDLSCNK	3	-3.27273	0.309944	HEK293T
Q96AG4_C48	[4:1]	Reference	ATILDLSCNK	3	2.11884	0.549744	HEK293T
Q96AG4_C48	[1:4]	Reference	ATILDLSCNK	3	-2.14337	0.305787	HEK293T
Q96AG4_C48	[1:1]	Reference	ATILDLSCNK	3	0.228025	0.305506	HEK293T
Q96AG4_C59	[10:10]	Reference	LTTLPSDFCGLTHLVK	3	0.103108	0.318869	HEK293T
Q96AG4_C59	[10:1]	Reference	LTTLPSDFCGLTHLVK	3	2.9673	0.588547	HEK293T
Q96AG4_C59	[1:10]	Reference	LTTLPSDFCGLTHLVK	3	-3.75016	0.439748	HEK293T
Q96AG4_C59	[4:1]	Reference	LTTLPSDFCGLTHLVK	3	1.64853	0.323259	HEK293T
Q96AG4_C59	[1:4]	Reference	LTTLPSDFCGLTHLVK	3	-2.06753	0.417019	HEK293T
Q96AG4_C59	[1:1]	Reference	LTTLPSDFCGLTHLVK	3	-0.408674	0.108004	HEK293T
Q96AJ1_C292	[1:10]	Reference	NTLCLIQNK	2	-4.32193	0	HEK293T
Q96AP0_C466	[1:10]	Reference	EFVGLPCK	2	-4.77813	0.905377	HEK293T
Q96AP0_C466	[1:4]	Reference	EFVGLPCK	2	-2.12074	0.186748	HEK293T
Q96AP4_C389	[1:10]	Reference	GMLIPCIPK	3	-4.17053	0.285965	HEK293T
Q96AT9_C23	[10:10]	Reference	IGPSILNSDLANLGAECLR	2	-0.343401	0.241281	HEK293T
Q96AT9_C23	[10:1]	Reference	IGPSILNSDLANLGAECLR	2	2.09714	2.17747	HEK293T
Q96AY4_C678	[10:1]	Reference	AYCNLGLAFK	2	3.16255	2.0638	HEK293T
Q96B01_C145	[10:1]	Reference	SPHISNCSVASDYLDLDKITVEDDVGGVQGK	2	3.66893	1.21772	HEK293T
Q96B01_C254	[10:1]	Reference	CNALVTSVDSAPAAVK	3	4.34548	0.0407936	HEK293T
Q96B01_C254	[1:10]	Reference	CNALVTSVDSAPAAVK	4	-3.54504	0.897069	HEK293T
Q96B01_C254	[4:1]	Reference	CNALVTSVDSAPAAVK	2	4.56803	0.579455	HEK293T
Q96B01_C254	[1:4]	Reference	CNALVTSVDSAPAAVK	2	-5.10217	0.34858	HEK293T
Q96B01_C254	[10:10]	Reference	CNALVTSVDSAPAAVK	3	-0.709626	2.16642	HEK293T
Q96B01_C254	[10:10]	Reference	SKCNALVTSVDSAPAAVK	3	-0.709626	2.16642	HEK293T
Q96B01_C254	[1:10]	Reference	SKCNALVTSVDSAPAAVK	4	-3.54504	0.897069	HEK293T
Q96B23_C57	[10:10]	Reference	DGVADSTVISSMPCLLMELR	5	0.266464	0.140506	HEK293T
Q96B23_C57	[10:1]	Reference	DGVADSTVISSMPCLLMELR	5	3.82778	0.345254	HEK293T
Q96B23_C57	[1:10]	Reference	DGVADSTVISSMPCLLMELR	6	-2.35901	1.07439	HEK293T
Q96B23_C57	[1:10]	Reference	DGVADSTVISSMPCLLMELRR	6	-2.35901	1.07439	HEK293T
Q96B23_C57	[4:1]	Reference	DGVADSTVISSMPCLLMELR	4	3.90462	2.22619	HEK293T
Q96B23_C57	[4:1]	Reference	DGVADSTVISSMPCLLMELRR	4	3.90462	2.22619	HEK293T
Q96B23_C57	[1:4]	Reference	DGVADSTVISSMPCLLMELR	5	-2.2279	0.155041	HEK293T
Q96B23_C57	[1:4]	Reference	DGVADSTVISSMPCLLMELRR	5	-2.2279	0.155041	HEK293T
Q96B23_C57	[10:10]	Reference	DGVADSTVISSMPCLLMELRR	5	0.266464	0.140506	HEK293T
Q96B23_C57	[10:1]	Reference	DGVADSTVISSMPCLLMELRR	5	3.82778	0.345254	HEK293T
Q96B26_C89	[10:10]	Reference	AEFAAPSTDAPDKGYVVPNVDLPPLCSSR	2	1.92305	1.67034	HEK293T
Q96B26_C89	[10:1]	Reference	AEFAAPSTDAPDKGYVVPNVDLPPLCSSR	2	4.59342	0.824292	HEK293T
Q96B26_C89	[1:10]	Reference	AEFAAPSTDAPDKGYVVPNVDLPPLCSSR	3	-4.29431	0.0478307	HEK293T
Q96B26_C89	[4:1]	Reference	AEFAAPSTDAPDKGYVVPNVDLPPLCSSR	2	3.15377	0.399337	HEK293T
Q96B36_C44	[10:10]	Reference	TGTELVLLTAAPPPPPRPGPCAYAAHGR	3	0.264616	0.192073	HEK293T
Q96B36_C44	[10:1]	Reference	TGTELVLLTAAPPPPPRPGPCAYAAHGR	3	5.57626	0.596429	HEK293T
Q96B36_C44	[1:10]	Reference	TGTELVLLTAAPPPPPRPGPCAYAAHGR	3	-3.80935	0.936798	HEK293T
Q96B36_C44	[4:1]	Reference	TGTELVLLTAAPPPPPRPGPCAYAAHGR	3	4.22813	0.716768	HEK293T
Q96B36_C44	[1:4]	Reference	TGTELVLLTAAPPPPPRPGPCAYAAHGR	3	-2.37735	0.811022	HEK293T
Q96B36_C61	[10:10]	Reference	CLHDIALAHR	3	0.840843	1.463	HEK293T
Q96B36_C61	[10:1]	Reference	CLHDIALAHR	2	4.59771	0.305612	HEK293T
Q96B36_C61	[1:4]	Reference	CLHDIALAHR	3	-2.71964	1.56831	HEK293T
Q96B36_C61	[1:10]	Reference	CLHDIALAHR	2	-4.84352	1.0847	HEK293T
Q96B54_C114,115	[10:10]	Reference	LCCPATAPQEAPAPEGR	3	-1.12581	1.61018	HEK293T
Q96B54_C114,115	[10:1]	Reference	LCCPATAPQEAPAPEGR	3	4.39093	0.119509	HEK293T
Q96B54_C114,115	[1:10]	Reference	LCCPATAPQEAPAPEGR	3	-4.68096	1.13645	HEK293T
Q96B54_C114,115	[4:1]	Reference	LCCPATAPQEAPAPEGR	3	2.79727	0.54784	HEK293T
Q96B54_C114,115	[1:4]	Reference	LCCPATAPQEAPAPEGR	3	-3.22904	0.804098	HEK293T
Q96B54_C93,96	[1:10]	Reference	AAQPPAQPCQLCGR	2	-4.32193	0	HEK293T
Q96BD8_C10	[10:10]	Reference	ASSDLEQLCSHVNEK	2	0.344006	0.0758181	HEK293T
Q96BD8_C10	[10:1]	Reference	ASSDLEQLCSHVNEK	3	4.32616	0.916939	HEK293T
Q96BD8_C10	[1:10]	Reference	ASSDLEQLCSHVNEK	3	-3.29947	2.06919	HEK293T
Q96BD8_C10	[4:1]	Reference	ASSDLEQLCSHVNEK	3	3.64374	0.811769	HEK293T
Q96BD8_C10	[1:4]	Reference	ASSDLEQLCSHVNEK	2	-2.11887	0.0559014	HEK293T
Q96BD8_C142	[10:1]	Reference	EMPFITCDEFNGVPSYMK	2	2.63938	1.04115	HEK293T
Q96BD8_C142	[1:10]	Reference	EMPFITCDEFNGVPSYMK	3	-3.71813	0.864493	HEK293T
Q96BD8_C29	[10:10]	Reference	NCGQEPTLK	2	2.13215	3.09682	HEK293T
Q96BD8_C29	[1:10]	Reference	NCGQEPTLK	3	-2.7684	1.51374	HEK293T
Q96BK5_C145	[1:10]	Reference	SKTDLDCIFGK	5	-3.98209	0.299252	HEK293T
Q96BK5_C145	[4:1]	Reference	TDLDCIFGKR	3	1.70613	0.382737	HEK293T
Q96BK5_C145	[1:4]	Reference	SKTDLDCIFGKR	4	-1.38571	0.507789	HEK293T
Q96BK5_C145	[10:1]	Reference	SKTDLDCIFGKR	2	4.03301	1.38751	HEK293T
Q96BK5_C145	[1:10]	Reference	TDLDCIFGKR	5	-3.98209	0.299252	HEK293T
Q96BK5_C145	[10:1]	Reference	SKTDLDCIFGK	2	4.03301	1.38751	HEK293T
Q96BK5_C145	[4:1]	Reference	SKTDLDCIFGKR	3	1.70613	0.382737	HEK293T
Q96BK5_C145	[1:4]	Reference	SKTDLDCIFGK	4	-1.38571	0.507789	HEK293T
Q96BK5_C145	[1:4]	Reference	TDLDCIFGKR	4	-1.38571	0.507789	HEK293T
Q96BK5_C265	[10:10]	Reference	SAPAEEQLRGPCWDQSSK	4	-0.398806	0.643418	HEK293T
Q96BK5_C265	[10:1]	Reference	SAPAEEQLRGPCWDQSSK	3	4.91252	1.37398	HEK293T
Q96BK5_C265	[1:10]	Reference	SAPAEEQLRGPCWDQSSK	3	-4.44288	0.467049	HEK293T
Q96BK5_C265	[4:1]	Reference	SAPAEEQLRGPCWDQSSK	3	2.16131	0.777141	HEK293T
Q96BK5_C265	[1:4]	Reference	GPCWDQSSK	4	-2.98939	2.40573	HEK293T
Q96BK5_C265	[1:4]	Reference	SAPAEEQLRGPCWDQSSK	4	-2.98939	2.40573	HEK293T
Q96BK5_C265	[10:10]	Reference	GPCWDQSSK	4	-0.398806	0.643418	HEK293T
Q96BK5_C265	[4:1]	Reference	GPCWDQSSK	3	2.16131	0.777141	HEK293T
Q96BM9_C158,159,164	[10:10]	Reference	EICCYSISCK	2	-0.248168	0.0965976	HEK293T
Q96BM9_C158,159,164	[10:1]	Reference	EICCYSISCK	2	4.45576	0.189265	HEK293T
Q96BM9_C158,159,164	[1:10]	Reference	EICCYSISCK	3	-3.66603	0.741939	HEK293T
Q96BM9_C158,159,164	[4:1]	Reference	EICCYSISCK	3	2.14638	0.487882	HEK293T
Q96BM9_C158,159,164	[1:4]	Reference	EICCYSISCK	3	-2.94991	0.444016	HEK293T
Q96BN8_C129	[1:10]	Reference	GDNYCALR	2	-4.17783	1.02971	HEK293T
Q96BN8_C347	[4:1]	Reference	VCEETSL	2	1.77471	0.206062	HEK293T
Q96BN8_C347	[1:10]	Reference	VCEETSL	2	-3.54491	1.09887	HEK293T
Q96BQ5_C144	[10:1]	Reference	SAYLSCLQR	3	2.84695	1.43563	HEK293T
Q96BR1_C308	[10:10]	Reference	DLKPENILLDSVGHVVLTDFGLCK	2	0.422174	0.983714	HEK293T
Q96BR1_C308	[10:1]	Reference	DLKPENILLDSVGHVVLTDFGLCK	3	5.22106	1.08655	HEK293T
Q96BR1_C308	[1:4]	Reference	DLKPENILLDSVGHVVLTDFGLCK	2	-2.06599	0.0269953	HEK293T
Q96BR5_C172	[10:10]	Reference	DMDLACK	2	0.255009	0.199745	HEK293T
Q96BR5_C172	[1:10]	Reference	DMDLACK	3	-2.60553	0.831764	HEK293T
Q96BR5_C172	[1:4]	Reference	DMDLACK	3	-2.87876	0.474218	HEK293T
Q96BR5_C24,28,37	[10:1]	Reference	SFLENMEVECNYHCYHEKDPDGCYR	2	2.91636	0.623003	HEK293T
Q96BR5_C24,28,37	[1:10]	Reference	SFLENMEVECNYHCYHEKDPDGCYR	2	-3.35545	0.114455	HEK293T
Q96BW9_C103	[10:1]	Reference	IITSIQNNYGAGVYYNSLIMCNGR	2	2.12501	3.23345	HEK293T
Q96BW9_C285	[10:1]	Reference	DVEETLFQVAHDPDCGDVVR	2	2.00159	3.69424	HEK293T
Q96BW9_C285	[1:4]	Reference	DVEETLFQVAHDPDCGDVVR	2	-4.62297	0.425742	HEK293T
Q96BW9_C285	[1:10]	Reference	DVEETLFQVAHDPDCGDVVR	2	-2.76693	0.375819	HEK293T
Q96BY7_C1667	[1:10]	Reference	FLYLYCSK	2	-3.08246	0.151257	HEK293T
Q96BY7_C1847	[10:1]	Reference	HVSMDQGTLAGILIGLAQLNCSELK	2	-2.96001	0.322693	HEK293T
Q96BY9_C320	[10:1]	Reference	AYSPLHGGSGSYSVCSNSDTK	3	5.05107	1.68089	HEK293T
Q96BY9_C320	[1:10]	Reference	AYSPLHGGSGSYSVCSNSDTK	2	-5.45091	1.69366	HEK293T
Q96BY9_C320	[1:4]	Reference	AYSPLHGGSGSYSVCSNSDTK	2	-2.42583	0.262132	HEK293T
Q96C00_C452	[1:10]	Reference	VHACFLR	2	-4.17331	0.182127	HEK293T
Q96C01_C35,39,40	[10:1]	Reference	CSASCCEDSQASMK	2	5.78473	0.137301	HEK293T
Q96C01_C35,39,40	[1:10]	Reference	CSASCCEDSQASMK	3	-5.15249	0.727106	HEK293T
Q96C01_C35,39,40	[4:1]	Reference	CSASCCEDSQASMK	2	2.14455	0.187812	HEK293T
Q96C12_C894	[10:1]	Reference	WTLGSEQCPR	2	5.37129	0.694487	HEK293T
Q96C19_C172	[10:10]	Reference	AAAGELQEDSGLCVLAR	6	-0.0222897	0.643445	HEK293T
Q96C19_C172	[10:10]	Reference	KAAAGELQEDSGLCVLAR	6	-0.0222897	0.643445	HEK293T
Q96C19_C172	[10:1]	Reference	AAAGELQEDSGLCVLAR	4	2.83442	1.05877	HEK293T
Q96C19_C172	[1:10]	Reference	AAAGELQEDSGLCVLAR	5	-2.72244	0.228514	HEK293T
Q96C19_C172	[1:10]	Reference	KAAAGELQEDSGLCVLAR	5	-2.72244	0.228514	HEK293T
Q96C19_C172	[4:1]	Reference	AAAGELQEDSGLCVLAR	5	1.53165	0.349726	HEK293T
Q96C19_C172	[1:4]	Reference	AAAGELQEDSGLCVLAR	5	-1.90289	0.293148	HEK293T
Q96C19_C172	[1:1]	Reference	AAAGELQEDSGLCVLAR	6	-0.142951	0.231443	HEK293T
Q96C19_C172	[1:1]	Reference	KAAAGELQEDSGLCVLAR	6	-0.142951	0.231443	HEK293T
Q96C19_C172	[4:1]	Reference	KAAAGELQEDSGLCVLAR	5	1.53165	0.349726	HEK293T
Q96C19_C172	[1:4]	Reference	KAAAGELQEDSGLCVLAR	5	-1.90289	0.293148	HEK293T
Q96C19_C172	[10:1]	Reference	KAAAGELQEDSGLCVLAR	4	2.83442	1.05877	HEK293T
Q96C19_C53	[4:1]	Reference	RLQMEGEGGGETPEQPGLNGAAAAAAGAPDEAAEALGSADCELSAK	2	3.84858	0.5622	HEK293T
Q96C19_C53	[10:1]	Reference	RLQMEGEGGGETPEQPGLNGAAAAAAGAPDEAAEALGSADCELSAK	2	4.36591	0.062203	HEK293T
Q96C19_C53	[1:10]	Reference	RLQMEGEGGGETPEQPGLNGAAAAAAGAPDEAAEALGSADCELSAK	2	-3.81823	2.3312	HEK293T
Q96C36_C225	[10:1]	Reference	MLLDSEQHPCQLK	2	4.23102	0.430807	HEK293T
Q96C36_C225	[1:10]	Reference	MLLDSEQHPCQLK	2	-2.8405	0.876428	HEK293T
Q96C36_C225	[1:4]	Reference	MLLDSEQHPCQLK	3	1.51848	2.06816	HEK293T
Q96C36_C232	[10:10]	Reference	DNVCSPGGATIHALHFLESGGFR	3	0.402678	0.613469	HEK293T
Q96C36_C232	[10:1]	Reference	DNVCSPGGATIHALHFLESGGFR	3	3.92085	1.78367	HEK293T
Q96C36_C232	[1:10]	Reference	DNVCSPGGATIHALHFLESGGFR	3	-4.461	0.767181	HEK293T
Q96C36_C232	[4:1]	Reference	DNVCSPGGATIHALHFLESGGFR	3	2.40786	0.714183	HEK293T
Q96C36_C232	[1:4]	Reference	DNVCSPGGATIHALHFLESGGFR	3	-2.29857	0.172618	HEK293T
Q96C36_C262	[10:10]	Reference	SLLINAVEASCIR	3	0.0301911	0.408678	HEK293T
Q96C36_C262	[10:1]	Reference	SLLINAVEASCIR	3	3.52225	0.241552	HEK293T
Q96C36_C262	[1:10]	Reference	SLLINAVEASCIR	3	-4.2499	0.324255	HEK293T
Q96C36_C262	[4:1]	Reference	SLLINAVEASCIR	3	2.4838	0.207574	HEK293T
Q96C36_C262	[1:4]	Reference	SLLINAVEASCIR	3	-3.79368	1.5025	HEK293T
Q96C36_C262	[1:1]	Reference	SLLINAVEASCIR	3	0.0416366	0.545696	HEK293T
Q96C36_C95	[1:10]	Reference	HIVVSCAAGVTISSVEKK	2	-4.9264	0.66589	HEK293T
Q96C86_C307	[10:1]	Reference	AHLLAEVIENLECDPR	3	1.3043	2.47109	HEK293T
Q96C86_C307	[10:10]	Reference	AHLLAEVIENLECDPR	2	-1.28834	0.32798	HEK293T
Q96C86_C307	[1:10]	Reference	AHLLAEVIENLECDPR	2	-5.46757	1.1677	HEK293T
Q96C86_C37	[10:10]	Reference	ELDVEEAHAASTEEKEAGVGNGTCAPVRLPFSGFR	3	-0.025794	0.708326	HEK293T
Q96C86_C37	[10:1]	Reference	EAGVGNGTCAPVRLPFSGFR	4	2.11204	0.72998	HEK293T
Q96C86_C37	[4:1]	Reference	EAGVGNGTCAPVRLPFSGFR	3	2.31479	0.167102	HEK293T
Q96C86_C37	[1:4]	Reference	ELDVEEAHAASTEEKEAGVGNGTCAPVR	3	-1.2425	1.4974	HEK293T
Q96C86_C37	[10:10]	Reference	EAGVGNGTCAPVRLPFSGFR	3	-0.025794	0.708326	HEK293T
Q96C86_C37	[10:1]	Reference	EAGVGNGTCAPVR	4	2.11204	0.72998	HEK293T
Q96C86_C37	[1:10]	Reference	EAGVGNGTCAPVRLPFSGFR	2	-2.00705	2.3115	HEK293T
Q96C86_C37	[4:1]	Reference	EAGVGNGTCAPVR	3	2.31479	0.167102	HEK293T
Q96C86_C37	[1:4]	Reference	EAGVGNGTCAPVR	3	-1.2425	1.4974	HEK293T
Q96C86_C37	[1:4]	Reference	EAGVGNGTCAPVRLPFSGFR	3	-1.2425	1.4974	HEK293T
Q96C92_C208	[10:10]	Reference	VPAGTSPCSTYLSFFSTPSELAGPESLPSWALSDTDSR	2	0.811766	1.23691	HEK293T
Q96C92_C208	[1:10]	Reference	VPAGTSPCSTYLSFFSTPSELAGPESLPSWALSDTDSR	2	-2.83129	0.670649	HEK293T
Q96C92_C371	[10:10]	Reference	CGQGASLTVVK	3	-0.0626442	0.657301	HEK293T
Q96C92_C371	[10:1]	Reference	CGQGASLTVVK	3	3.27214	1.33512	HEK293T
Q96C92_C371	[1:10]	Reference	CGQGASLTVVK	2	-3.79113	0.750664	HEK293T
Q96CB8_C379	[10:1]	Reference	SVSCDNVSK	2	2.46098	0.320366	HEK293T
Q96CB8_C379	[1:10]	Reference	SVSCDNVSK	2	-4.9327	1.07823	HEK293T
Q96CB8_C379	[4:1]	Reference	SVSCDNVSK	2	2.56815	0.317738	HEK293T
Q96CB8_C379	[1:4]	Reference	SVSCDNVSK	3	-3.2249	0.617139	HEK293T
Q96CD2_C173	[10:10]	Reference	LVCGDEGLGAMAEVGTIVDKVK	2	0.246584	0.448851	HEK293T
Q96CD2_C7	[10:10]	Reference	ASCPAAAPLMER	3	0.181218	1.32067	HEK293T
Q96CD2_C7	[1:10]	Reference	ASCPAAAPLMER	2	-2.30718	0.148018	HEK293T
Q96CM8_C64	[10:1]	Reference	MVSTPIGGLSYVQGCTK	4	2.99816	2.35483	HEK293T
Q96CM8_C64	[10:1]	Reference	MVSTPIGGLSYVQGCTKK	4	2.99816	2.35483	HEK293T
Q96CM8_C64	[1:10]	Reference	MVSTPIGGLSYVQGCTK	4	-2.97392	1.33214	HEK293T
Q96CM8_C64	[1:10]	Reference	MVSTPIGGLSYVQGCTKK	4	-2.97392	1.33214	HEK293T
Q96CM8_C64	[4:1]	Reference	MVSTPIGGLSYVQGCTK	2	1.59878	3.85111	HEK293T
Q96CN7_C119,120	[1:10]	Reference	LVPLQIQLTTLGNLTPSSTVFFCCDMQER	2	-5.10311	1.38939	HEK293T
Q96CP2_C132	[10:10]	Reference	SRQDPGTDRTEDSGLAAGPPEAAGENFAPCSVAPGK	3	0.0276401	0.478663	HEK293T
Q96CP2_C132	[10:1]	Reference	QDPGTDRTEDSGLAAGPPEAAGENFAPCSVAPGK	5	4.49296	0.320924	HEK293T
Q96CP2_C132	[10:1]	Reference	SRQDPGTDRTEDSGLAAGPPEAAGENFAPCSVAPGK	5	4.49296	0.320924	HEK293T
Q96CP2_C132	[1:10]	Reference	SRQDPGTDRTEDSGLAAGPPEAAGENFAPCSVAPGK	4	-4.47678	0.416891	HEK293T
Q96CP2_C132	[4:1]	Reference	SRQDPGTDRTEDSGLAAGPPEAAGENFAPCSVAPGK	3	3.04468	1.5075	HEK293T
Q96CP2_C132	[1:10]	Reference	QDPGTDRTEDSGLAAGPPEAAGENFAPCSVAPGK	4	-4.47678	0.416891	HEK293T
Q96CP2_C64	[10:10]	Reference	GVHCVMSLGVPGPATLAK	3	1.13875	1.065	HEK293T
Q96CP2_C64	[10:1]	Reference	GVHCVMSLGVPGPATLAK	3	2.13251	1.40245	HEK293T
Q96CP2_C64	[1:10]	Reference	GVHCVMSLGVPGPATLAK	3	-2.77418	1.41878	HEK293T
Q96CP2_C64	[4:1]	Reference	GVHCVMSLGVPGPATLAK	3	2.32291	1.04267	HEK293T
Q96CP2_C64	[1:4]	Reference	GVHCVMSLGVPGPATLAK	2	-0.492789	0.368227	HEK293T
Q96CP6_C401	[1:10]	Reference	LQQMLFSDSPFLQGFLQQCK	2	-4.80339	0.680885	HEK293T
Q96CP6_C480	[10:1]	Reference	YCILGLAR	2	4.22342	1.90631	HEK293T
Q96CP6_C480	[1:10]	Reference	YCILGLAR	2	-4.32193	0	HEK293T
Q96CS3_C189	[10:1]	Reference	FLLVYLHGDDHQDSDEFCR	3	4.40786	1.76183	HEK293T
Q96CS3_C189	[1:10]	Reference	FLLVYLHGDDHQDSDEFCR	3	-3.6886	1.29802	HEK293T
Q96CS3_C194	[10:10]	Reference	NTLCAPEVISLINTR	3	-0.728551	1.31221	HEK293T
Q96CS3_C194	[10:1]	Reference	NTLCAPEVISLINTR	3	4.72019	1.28911	HEK293T
Q96CS3_C194	[1:10]	Reference	NTLCAPEVISLINTR	3	-4.64472	0.559084	HEK293T
Q96CS3_C194	[4:1]	Reference	NTLCAPEVISLINTR	3	3.67436	0.694051	HEK293T
Q96CS3_C194	[1:4]	Reference	NTLCAPEVISLINTR	2	-4.36363	1.00252	HEK293T
Q96CS3_C211	[10:10]	Reference	MLFWACSTNKPEGYR	3	0.216305	0.143419	HEK293T
Q96CS3_C211	[10:1]	Reference	MLFWACSTNKPEGYR	3	4.98845	1.88377	HEK293T
Q96CS3_C211	[1:10]	Reference	MLFWACSTNKPEGYR	3	-2.80277	0.74563	HEK293T
Q96CS3_C211	[4:1]	Reference	MLFWACSTNKPEGYR	3	2.30862	0.772908	HEK293T
Q96CS3_C211	[1:4]	Reference	MLFWACSTNKPEGYR	2	-2.57719	1.04839	HEK293T
Q96CS3_C32	[10:10]	Reference	LLQFQDLTGIESMDQCR	3	0.0931167	0.253215	HEK293T
Q96CS3_C32	[10:1]	Reference	LLQFQDLTGIESMDQCR	3	2.40579	1.18236	HEK293T
Q96CS3_C32	[1:10]	Reference	LLQFQDLTGIESMDQCR	3	-1.94585	1.26087	HEK293T
Q96CS3_C32	[4:1]	Reference	LLQFQDLTGIESMDQCR	3	1.41786	2.93143	HEK293T
Q96CS3_C349	[10:10]	Reference	KLECLPPEPSPDDPESVK	3	0.250425	0.339163	HEK293T
Q96CS3_C349	[10:1]	Reference	KLECLPPEPSPDDPESVK	3	3.53028	0.375968	HEK293T
Q96CS3_C349	[1:10]	Reference	KLECLPPEPSPDDPESVK	3	-4.35145	3.33033	HEK293T
Q96CS3_C349	[4:1]	Reference	KLECLPPEPSPDDPESVK	3	1.56463	0.790927	HEK293T
Q96CS3_C349	[1:4]	Reference	KLECLPPEPSPDDPESVK	3	-0.968736	0.530315	HEK293T
Q96CS3_C414	[10:10]	Reference	RVLPCIPSEEWPNPPTLQEAGLSHTEVLFVQDLTDE	2	1.24537	1.62294	HEK293T
Q96CS3_C414	[10:1]	Reference	RVLPCIPSEEWPNPPTLQEAGLSHTEVLFVQDLTDE	2	5.56694	1.00985	HEK293T
Q96CS3_C414	[1:10]	Reference	RVLPCIPSEEWPNPPTLQEAGLSHTEVLFVQDLTDE	2	-1.95979	1.61044	HEK293T
Q96CS4_C45	[10:10]	Reference	FVDVAVYFSPEEWGCLRPAQR	3	0.183726	0.331105	HEK293T
Q96CS4_C45	[1:10]	Reference	FVDVAVYFSPEEWGCLRPAQR	3	-3.14741	0.446344	HEK293T
Q96CS4_C45	[4:1]	Reference	FVDVAVYFSPEEWGCLRPAQR	2	1.19173	0.860046	HEK293T
Q96CS4_C45	[1:4]	Reference	FVDVAVYFSPEEWGCLRPAQR	3	-4.49723	1.84546	HEK293T
Q96CS4_C45	[10:1]	Reference	FVDVAVYFSPEEWGCLRPAQR	2	1.10651	4.20831	HEK293T
Q96CS4_C70	[10:10]	Reference	ETYGHLGALGCAGPKPALISWLER	2	-0.379934	0.557648	HEK293T
Q96CS4_C70	[1:4]	Reference	ETYGHLGALGCAGPKPALISWLER	2	-3.25759	0.683908	HEK293T
Q96CS4_C70	[1:10]	Reference	ETYGHLGALGCAGPKPALISWLER	2	-4.49776	0.985346	HEK293T
Q96CU9_C331	[10:10]	Reference	YVYVWHCPQGPGLETPLVADTSGAYFRR	2	-1.21251	0.431297	HEK293T
Q96CU9_C331	[10:1]	Reference	YVYVWHCPQGPGLETPLVADTSGAYFRR	2	1.5344	1.48275	HEK293T
Q96CU9_C331	[1:10]	Reference	YVYVWHCPQGPGLETPLVADTSGAYFR	2	-3.06175	0	HEK293T
Q96CU9_C331	[1:10]	Reference	YVYVWHCPQGPGLETPLVADTSGAYFRR	2	-3.06175	0	HEK293T
Q96CU9_C331	[10:10]	Reference	YVYVWHCPQGPGLETPLVADTSGAYFR	2	-1.21251	0.431297	HEK293T
Q96CU9_C331	[10:1]	Reference	YVYVWHCPQGPGLETPLVADTSGAYFR	2	1.5344	1.48275	HEK293T
Q96CV9_C239	[10:1]	Reference	NYFEHEELTVSQLLLCLR	2	4.15529	1.86019	HEK293T
Q96CV9_C239	[1:10]	Reference	NYFEHEELTVSQLLLCLR	3	-3.24534	2.31677	HEK293T
Q96CW1_C212	[1:10]	Reference	SYLSGMPECK	2	-2.24665	0.952395	HEK293T
Q96CW6_C166	[10:10]	Reference	TSDPDVILCNSVELIR	2	-2.89111	2.05332	HEK293T
Q96CW6_C166	[10:1]	Reference	TSDPDVILCNSVELIR	3	1.23381	2.16094	HEK293T
Q96CW6_C166	[1:10]	Reference	TSDPDVILCNSVELIR	3	-2.26369	1.8939	HEK293T
Q96CW6_C166	[1:4]	Reference	TSDPDVILCNSVELIR	2	-4.42071	0.1397	HEK293T
Q96CW6_C62	[10:10]	Reference	AAENNVFHLVATVCSQEEPVQPLLR	3	-0.0770244	0.400441	HEK293T
Q96CW6_C62	[10:1]	Reference	AAENNVFHLVATVCSQEEPVQPLLR	3	4.43559	1.12385	HEK293T
Q96CW6_C62	[1:10]	Reference	AAENNVFHLVATVCSQEEPVQPLLR	3	-3.6488	0.596733	HEK293T
Q96CW6_C62	[4:1]	Reference	AAENNVFHLVATVCSQEEPVQPLLR	3	2.31989	0.559395	HEK293T
Q96CW6_C62	[1:4]	Reference	AAENNVFHLVATVCSQEEPVQPLLR	3	-2.58364	0.476835	HEK293T
Q96CX2_C50	[10:10]	Reference	CTVVSVPDSLLWR	6	-0.00672584	0.18371	HEK293T
Q96CX2_C50	[10:10]	Reference	RCTVVSVPDSLLWR	6	-0.00672584	0.18371	HEK293T
Q96CX2_C50	[10:1]	Reference	CTVVSVPDSLLWR	6	3.65234	0.539499	HEK293T
Q96CX2_C50	[10:1]	Reference	RCTVVSVPDSLLWR	6	3.65234	0.539499	HEK293T
Q96CX2_C50	[1:10]	Reference	CTVVSVPDSLLWR	6	-4.12708	0.895507	HEK293T
Q96CX2_C50	[1:10]	Reference	RCTVVSVPDSLLWR	6	-4.12708	0.895507	HEK293T
Q96CX2_C50	[4:1]	Reference	CTVVSVPDSLLWR	5	2.90713	1.269	HEK293T
Q96CX2_C50	[4:1]	Reference	RCTVVSVPDSLLWR	5	2.90713	1.269	HEK293T
Q96CX2_C50	[1:4]	Reference	CTVVSVPDSLLWR	6	-2.35904	0.244235	HEK293T
Q96CX2_C50	[1:4]	Reference	RCTVVSVPDSLLWR	6	-2.35904	0.244235	HEK293T
Q96CX2_C50	[1:1]	Reference	CTVVSVPDSLLWR	4	-0.00701337	0.185199	HEK293T
Q96CX2_C50	[1:1]	Reference	RCTVVSVPDSLLWR	4	-0.00701337	0.185199	HEK293T
Q96D09_C208	[10:10]	Reference	GIQPWFGPGEETNMGSWCYSRPR	3	0.149303	0.228984	HEK293T
Q96D09_C208	[10:1]	Reference	GIQPWFGPGEETNMGSWCYSRPR	3	4.11121	0.389992	HEK293T
Q96D09_C208	[1:10]	Reference	GIQPWFGPGEETNMGSWCYSRPR	3	-2.80189	0.227244	HEK293T
Q96D09_C208	[4:1]	Reference	GIQPWFGPGEETNMGSWCYSRPR	2	4.70693	0.378264	HEK293T
Q96D09_C208	[1:4]	Reference	GIQPWFGPGEETNMGSWCYSRPR	2	-1.32088	0.752003	HEK293T
Q96D46_C214,218	[10:10]	Reference	MVEFLQCTVPCR	3	0.225407	0.438464	HEK293T
Q96D46_C214,218	[10:1]	Reference	MVEFLQCTVPCR	3	3.42806	1.98866	HEK293T
Q96D46_C214,218	[1:10]	Reference	MVEFLQCTVPCR	3	-2.46608	0.791411	HEK293T
Q96D46_C214,218	[4:1]	Reference	MVEFLQCTVPCR	3	2.58016	1.18623	HEK293T
Q96D46_C214,218	[1:4]	Reference	MVEFLQCTVPCR	3	-2.15595	0.284377	HEK293T
Q96D46_C250	[10:1]	Reference	STFSVEIVPICK	3	3.28481	0.722364	HEK293T
Q96D46_C250	[1:10]	Reference	STFSVEIVPICK	3	-4.6929	1.63373	HEK293T
Q96D46_C250	[4:1]	Reference	STFSVEIVPICK	3	0.339823	0.758624	HEK293T
Q96D46_C250	[1:4]	Reference	STFSVEIVPICK	2	-4.26277	1.06287	HEK293T
Q96D46_C383	[1:10]	Reference	THLGHLLNPGDLVLGFDLANCNLNDEHVNK	2	-2.78053	4.5815	HEK293T
Q96D46_C71	[10:10]	Reference	YFQPPGTWIQCALESR	2	-0.917732	0.189308	HEK293T
Q96D46_C71	[10:1]	Reference	YFQPPGTWIQCALESR	3	2.57876	1.21271	HEK293T
Q96D46_C71	[1:10]	Reference	YFQPPGTWIQCALESR	3	-5.14241	0.793717	HEK293T
Q96D46_C71	[4:1]	Reference	YFQPPGTWIQCALESR	2	1.98527	0.0648517	HEK293T
Q96D46_C71	[1:4]	Reference	YFQPPGTWIQCALESR	2	-2.90308	2.00656	HEK293T
Q96D46_C82	[10:10]	Reference	ELLALCLK	2	-0.49542	0.130501	HEK293T
Q96D46_C82	[10:1]	Reference	ELLALCLK	3	5.15646	1.67693	HEK293T
Q96D46_C82	[1:10]	Reference	ELLALCLK	3	-4.89259	1.24419	HEK293T
Q96D46_C82	[4:1]	Reference	ELLALCLK	2	2.59421	1.24309	HEK293T
Q96D53_C147	[10:1]	Reference	IVQTLCTVR	3	4.32193	0	HEK293T
Q96D53_C147	[1:10]	Reference	IVQTLCTVR	2	-2.26694	2.90619	HEK293T
Q96D53_C147	[4:1]	Reference	IVQTLCTVR	2	4.15334	0.618522	HEK293T
Q96D53_C147	[1:4]	Reference	IVQTLCTVR	2	-1.18334	1.68145	HEK293T
Q96D53_C479	[1:10]	Reference	LCPPPEETYALHR	2	-4.02806	0.415597	HEK293T
Q96D53_C499	[10:1]	Reference	LAGAFLACAHLR	2	2.0768	0.801613	HEK293T
Q96DC7_C57	[1:4]	Reference	NDAPEEAGEGCVAAILGETEVQQFLR	2	-1.8709	0.273371	HEK293T
Q96DC7_C57	[1:10]	Reference	NDAPEEAGEGCVAAILGETEVQQFLR	2	-3.3939	1.71005	HEK293T
Q96DF8_C263	[10:10]	Reference	CQLQQAAALNAQHK	3	-0.26078	0.0226248	HEK293T
Q96DF8_C263	[10:1]	Reference	CQLQQAAALNAQHK	3	3.72056	1.67702	HEK293T
Q96DF8_C263	[1:10]	Reference	CQLQQAAALNAQHK	3	-5.09692	0.845473	HEK293T
Q96DF8_C263	[4:1]	Reference	CQLQQAAALNAQHK	2	1.1048	1.48287	HEK293T
Q96DF8_C263	[1:4]	Reference	CQLQQAAALNAQHK	3	-3.1061	0.978328	HEK293T
Q96DF8_C263	[1:1]	Reference	CQLQQAAALNAQHK	3	-0.832746	0.786774	HEK293T
Q96DG6_C8,10	[10:10]	Reference	ANEAYPCPCDIGHR	5	-0.115736	0.0987309	HEK293T
Q96DG6_C8,10	[10:10]	Reference	ANEAYPCPCDIGHRLEYGGLGR	5	-0.115736	0.0987309	HEK293T
Q96DG6_C8,10	[10:1]	Reference	ANEAYPCPCDIGHR	6	4.62777	0.796323	HEK293T
Q96DG6_C8,10	[10:1]	Reference	ANEAYPCPCDIGHRLEYGGLGR	6	4.62777	0.796323	HEK293T
Q96DG6_C8,10	[1:10]	Reference	ANEAYPCPCDIGHR	6	-3.64963	0.456514	HEK293T
Q96DG6_C8,10	[1:10]	Reference	ANEAYPCPCDIGHRLEYGGLGR	6	-3.64963	0.456514	HEK293T
Q96DG6_C8,10	[4:1]	Reference	ANEAYPCPCDIGHR	5	2.16201	0.395722	HEK293T
Q96DG6_C8,10	[4:1]	Reference	ANEAYPCPCDIGHRLEYGGLGR	5	2.16201	0.395722	HEK293T
Q96DG6_C8,10	[1:4]	Reference	ANEAYPCPCDIGHR	6	-3.11695	0.470826	HEK293T
Q96DG6_C8,10	[1:4]	Reference	ANEAYPCPCDIGHRLEYGGLGR	6	-3.11695	0.470826	HEK293T
Q96DG6_C8,10	[1:1]	Reference	ANEAYPCPCDIGHR	5	-0.0834239	0.0892093	HEK293T
Q96DG6_C8,10	[1:1]	Reference	ANEAYPCPCDIGHRLEYGGLGR	5	-0.0834239	0.0892093	HEK293T
Q96DI7_C157	[10:10]	Reference	GHTSFVNSCYPAR	2	0.68739	3.36467	HEK293T
Q96DI7_C157	[10:1]	Reference	GHTSFVNSCYPAR	2	4.12659	0.666588	HEK293T
Q96DI7_C157	[1:10]	Reference	GHTSFVNSCYPAR	2	-5.01517	3.38356	HEK293T
Q96DI7_C157	[4:1]	Reference	GHTSFVNSCYPAR	2	2.27593	0.478778	HEK293T
Q96DI7_C168	[1:10]	Reference	RGPQLVCTGSDDGTVK	2	-5.47254	1.62721	HEK293T
Q96DI7_C291	[10:10]	Reference	CSWSPDGSK	2	-0.471155	0.166782	HEK293T
Q96DI7_C291	[10:1]	Reference	CSWSPDGSK	2	4.64395	0.773251	HEK293T
Q96DI7_C291	[1:10]	Reference	CSWSPDGSK	3	-2.31538	1.45206	HEK293T
Q96DI7_C291	[4:1]	Reference	CSWSPDGSK	2	2.06432	0.430517	HEK293T
Q96DI7_C291	[1:4]	Reference	CSWSPDGSK	2	-1.62846	0.0164415	HEK293T
Q96DI7_C52,71,72	[10:1]	Reference	CSSLQAPIMLLSGHEGEVYCCK	3	4.51544	0.193323	HEK293T
Q96DI7_C99	[1:10]	Reference	LILLWNVYGDCDNYATLK	2	-4.33115	0.0130425	HEK293T
Q96DR7_C850	[4:1]	Reference	EITCQATIDKNVER	2	1.80132	0.364463	HEK293T
Q96DR7_C850	[4:1]	Reference	EITCQATIDK	2	1.80132	0.364463	HEK293T
Q96DT7_C248	[10:10]	Reference	LQCSFQTSWLKDFPWLR	4	0.618811	0.320486	HEK293T
Q96DT7_C248	[10:1]	Reference	LQCSFQTSWLK	5	4.06956	0.611399	HEK293T
Q96DT7_C248	[10:1]	Reference	LQCSFQTSWLKDFPWLR	5	4.06956	0.611399	HEK293T
Q96DT7_C248	[1:10]	Reference	LQCSFQTSWLK	6	-5.81748	1.27952	HEK293T
Q96DT7_C248	[1:10]	Reference	LQCSFQTSWLKDFPWLR	6	-5.81748	1.27952	HEK293T
Q96DT7_C248	[4:1]	Reference	LQCSFQTSWLK	5	2.3076	0.629676	HEK293T
Q96DT7_C248	[4:1]	Reference	LQCSFQTSWLKDFPWLR	5	2.3076	0.629676	HEK293T
Q96DT7_C248	[4:1]	Reference	SLMQKLQCSFQTSWLK	5	2.3076	0.629676	HEK293T
Q96DT7_C248	[1:4]	Reference	LQCSFQTSWLK	3	-3.03468	0.500719	HEK293T
Q96DT7_C248	[10:10]	Reference	LQCSFQTSWLK	4	0.618811	0.320486	HEK293T
Q96DT7_C248	[1:4]	Reference	LQCSFQTSWLKDFPWLR	3	-3.03468	0.500719	HEK293T
Q96DT7_C335,347	[10:1]	Reference	LHEANAQESEIPSEEGYCDFNSRPNENSYCYQLLR	2	4.32193	0	HEK293T
Q96DT7_C394	[4:1]	Reference	TLYCFSNK	2	3.49728	2.04402	HEK293T
Q96DV4_C290	[10:10]	Reference	QDQPIDFSEDARPSPCYQLAQR	3	-1.62948	2.8664	HEK293T
Q96DV4_C290	[10:1]	Reference	QDQPIDFSEDARPSPCYQLAQR	3	4.13228	1.22071	HEK293T
Q96DV4_C290	[1:10]	Reference	QDQPIDFSEDARPSPCYQLAQR	4	-4.63297	0.982744	HEK293T
Q96DV4_C290	[4:1]	Reference	QDQPIDFSEDARPSPCYQLAQR	2	2.53912	0.80645	HEK293T
Q96DV4_C290	[1:4]	Reference	QDQPIDFSEDARPSPCYQLAQR	3	-2.83793	0.866702	HEK293T
Q96DV4_C290	[1:1]	Reference	QDQPIDFSEDARPSPCYQLAQR	2	-1.033	0.62088	HEK293T
Q96DV4_C290	[1:10]	Reference	LAFLLFKQDQPIDFSEDARPSPCYQLAQR	4	-4.63297	0.982744	HEK293T
Q96E11_C154	[10:10]	Reference	SPQLILVNMASFPECTAAAIK	2	-1.91897	1.82519	HEK293T
Q96E11_C154	[10:1]	Reference	SPQLILVNMASFPECTAAAIK	3	4.11919	0.343157	HEK293T
Q96E11_C154	[1:10]	Reference	SPQLILVNMASFPECTAAAIK	3	-2.87595	1.4507	HEK293T
Q96E11_C154	[1:4]	Reference	SPQLILVNMASFPECTAAAIK	2	-3.39292	1.31382	HEK293T
Q96E22_C208	[10:1]	Reference	AAQDFCQLVAQK	2	2.005	3.19814	HEK293T
Q96E22_C235	[10:1]	Reference	RPTDLDVDTLASLLSSNGCPDPDLVLK	2	-0.155865	6.33256	HEK293T
Q96E22_C235	[1:10]	Reference	RPTDLDVDTLASLLSSNGCPDPDLVLK	2	-1.43768	0.314768	HEK293T
Q96E22_C287	[10:10]	Reference	QYAACEQR	2	-0.135916	0.537688	HEK293T
Q96E39_C338	[10:10]	Reference	SDLYSSCDR	3	0.0381177	0.0569362	HEK293T
Q96E39_C338	[10:1]	Reference	SDLYSSCDR	3	3.56265	0.0634281	HEK293T
Q96E39_C338	[1:10]	Reference	SDLYSSCDR	3	-3.44889	0.409473	HEK293T
Q96E39_C338	[4:1]	Reference	SDLYSSCDR	3	2.09	0.079707	HEK293T
Q96E39_C338	[1:4]	Reference	SDLYSSCDR	3	-1.95819	0.286546	HEK293T
Q96E39_C338	[1:1]	Reference	SDLYSSCDR	3	0.10032	0.124476	HEK293T
Q96EA4_C416	[10:10]	Reference	CLQLSESENMK	3	1.85285	1.37293	HEK293T
Q96EA4_C416	[1:10]	Reference	CLQLSESENMK	3	-2.24836	3.15714	HEK293T
Q96EA4_C416	[4:1]	Reference	CLQLSESENMK	2	3.4555	2.22984	HEK293T
Q96EA4_C467	[10:10]	Reference	DACVNNSALGGEVYR	2	0.146548	0.378022	HEK293T
Q96EA4_C467	[10:1]	Reference	DACVNNSALGGEVYR	3	4.28931	1.3138	HEK293T
Q96EA4_C467	[1:10]	Reference	DACVNNSALGGEVYR	3	-4.38706	1.62158	HEK293T
Q96EA4_C467	[4:1]	Reference	DACVNNSALGGEVYR	3	1.85184	0.452549	HEK293T
Q96EA4_C467	[1:4]	Reference	DACVNNSALGGEVYR	3	-2.00195	0.417678	HEK293T
Q96EA4_C78,80	[10:1]	Reference	MLESLSCECEAIK	2	1.91028	1.67525	HEK293T
Q96EA4_C78,80	[1:10]	Reference	MLESLSCECEAIK	4	-0.433971	2.29611	HEK293T
Q96EA4_C78,80	[1:10]	Reference	MLESLSCECEAIKQQQK	4	-0.433971	2.29611	HEK293T
Q96EB1_C218	[10:1]	Reference	VEPCSLTPGYTK	3	2.47894	2.8165	HEK293T
Q96EB1_C218	[1:10]	Reference	VEPCSLTPGYTK	3	-4.03911	2.85245	HEK293T
Q96EB1_C218	[4:1]	Reference	VEPCSLTPGYTK	2	2.33603	0.0222446	HEK293T
Q96EB1_C218	[1:4]	Reference	VEPCSLTPGYTK	2	-2.62865	0.222482	HEK293T
Q96EB1_C218	[10:10]	Reference	VEPCSLTPGYTK	2	0.748862	1.04396	HEK293T
Q96EB1_C361	[10:1]	Reference	LNNLICDESDVKDLAFK	5	3.25031	0.977855	HEK293T
Q96EB1_C361	[4:1]	Reference	LNNLICDESDVK	4	2.22328	0.810638	HEK293T
Q96EB1_C361	[4:1]	Reference	LNNLICDESDVKDLAFK	4	2.22328	0.810638	HEK293T
Q96EB1_C361	[10:10]	Reference	LNNLICDESDVKDLAFK	2	0.282189	0.160532	HEK293T
Q96EB1_C361	[10:1]	Reference	LNNLICDESDVK	5	3.25031	0.977855	HEK293T
Q96EB1_C361	[1:10]	Reference	LNNLICDESDVK	4	-1.23367	1.00853	HEK293T
Q96EB1_C361	[1:10]	Reference	LNNLICDESDVKDLAFK	4	-1.23367	1.00853	HEK293T
Q96EB1_C361	[10:10]	Reference	LNNLICDESDVK	2	0.282189	0.160532	HEK293T
Q96EB6_C380	[1:10]	Reference	YKVDCEAVR	4	-3.13742	2.24835	HEK293T
Q96EB6_C380	[4:1]	Reference	YKVDCEAVR	2	0.196903	2.75149	HEK293T
Q96EB6_C380	[1:4]	Reference	YKVDCEAVR	2	-1.57535	0.374853	HEK293T
Q96EB6_C380	[1:10]	Reference	VDCEAVR	4	-3.13742	2.24835	HEK293T
Q96EB6_C380	[4:1]	Reference	VDCEAVR	2	0.196903	2.75149	HEK293T
Q96EB6_C574	[1:10]	Reference	GCMEEKPQEVQTSR	3	-4.19126	0.897697	HEK293T
Q96EB6_C67	[10:10]	Reference	GCPGAAAAALWR	3	0.258026	0.0525864	HEK293T
Q96EB6_C67	[10:1]	Reference	GCPGAAAAALWR	3	3.82069	1.19559	HEK293T
Q96EB6_C67	[4:1]	Reference	GCPGAAAAALWR	2	2.33661	0.303573	HEK293T
Q96EB6_C67	[1:1]	Reference	GCPGAAAAALWR	2	-0.797184	2.8938	HEK293T
Q96EE3_C77	[1:10]	Reference	VTWAHPEFGQVLASCSFDR	2	0.567102	3.95379	HEK293T
Q96EI5_C34	[10:10]	Reference	KPEVTCTLEDK	2	-0.757616	0.428573	HEK293T
Q96EI5_C34	[10:1]	Reference	KPEVTCTLEDK	3	2.73434	1.04574	HEK293T
Q96EI5_C34	[1:10]	Reference	KPEVTCTLEDK	3	-4.61461	1.02562	HEK293T
Q96EI5_C34	[1:4]	Reference	KPEVTCTLEDK	3	-2.83976	0.323942	HEK293T
Q96EI5_C34	[4:1]	Reference	KPEVTCTLEDK	2	2.28121	0.516392	HEK293T
Q96EK4_C48	[10:10]	Reference	AGVSGCFSTFQPTTGHR	3	0.32478	0.112436	HEK293T
Q96EK4_C48	[10:1]	Reference	AGVSGCFSTFQPTTGHR	3	3.86095	0.808264	HEK293T
Q96EK4_C48	[1:10]	Reference	AGVSGCFSTFQPTTGHR	3	-3.8809	0.483123	HEK293T
Q96EK4_C48	[4:1]	Reference	AGVSGCFSTFQPTTGHR	3	2.162	0.27855	HEK293T
Q96EK4_C48	[1:4]	Reference	AGVSGCFSTFQPTTGHR	2	-1.84477	0.0635723	HEK293T
Q96EK4_C48	[1:1]	Reference	AGVSGCFSTFQPTTGHR	2	0.11097	0.197557	HEK293T
Q96EK5_C10	[10:10]	Reference	ANVPWAEVCEK	2	1.4599	0.287025	HEK293T
Q96EK5_C10	[1:10]	Reference	ANVPWAEVCEK	5	-0.455143	0.652061	HEK293T
Q96EK5_C10	[1:10]	Reference	ANVPWAEVCEKFQAALALSR	5	-0.455143	0.652061	HEK293T
Q96EK5_C10	[1:4]	Reference	ANVPWAEVCEK	3	0.0923	0.537093	HEK293T
Q96EK5_C371	[10:10]	Reference	AVQFGTGELCDAISAVEEK	3	0.0114161	0.451114	HEK293T
Q96EK5_C371	[10:1]	Reference	AVQFGTGELCDAISAVEEK	3	1.12851	2.68739	HEK293T
Q96EK5_C371	[4:1]	Reference	AVQFGTGELCDAISAVEEK	3	2.82906	0.863536	HEK293T
Q96EK5_C371	[1:4]	Reference	AVQFGTGELCDAISAVEEK	4	-2.70882	0.612928	HEK293T
Q96EK5_C371	[1:4]	Reference	KAVQFGTGELCDAISAVEEK	4	-2.70882	0.612928	HEK293T
Q96EK5_C371	[1:1]	Reference	AVQFGTGELCDAISAVEEK	3	0.112385	0.546537	HEK293T
Q96EK5_C371	[1:10]	Reference	AVQFGTGELCDAISAVEEK	2	-3.53365	1.86772	HEK293T
Q96EK6_C157	[10:10]	Reference	ITLECLPQNVGFYK	5	-0.247987	0.471824	HEK293T
Q96EK6_C157	[10:10]	Reference	ITLECLPQNVGFYKK	5	-0.247987	0.471824	HEK293T
Q96EK6_C157	[10:1]	Reference	ITLECLPQNVGFYK	5	1.76516	1.82035	HEK293T
Q96EK6_C157	[1:10]	Reference	ITLECLPQNVGFYK	6	-4.27383	0.363853	HEK293T
Q96EK6_C157	[1:10]	Reference	ITLECLPQNVGFYKK	6	-4.27383	0.363853	HEK293T
Q96EK6_C157	[4:1]	Reference	ITLECLPQNVGFYKK	5	0.785713	0.891211	HEK293T
Q96EK6_C157	[1:4]	Reference	ITLECLPQNVGFYK	4	-2.86834	0.822217	HEK293T
Q96EK6_C157	[4:1]	Reference	ITLECLPQNVGFYK	5	0.785713	0.891211	HEK293T
Q96EK6_C157	[1:4]	Reference	ITLECLPQNVGFYKK	4	-2.86834	0.822217	HEK293T
Q96EK6_C157	[10:1]	Reference	ITLECLPQNVGFYKK	5	1.76516	1.82035	HEK293T
Q96EK6_C45	[1:10]	Reference	EVDWSQNTATFSPAISPTHPGEGLVLRPLCTADLNR	3	-2.94123	0.683556	HEK293T
Q96EK6_C45	[4:1]	Reference	EVDWSQNTATFSPAISPTHPGEGLVLRPLCTADLNR	2	3.61099	0.389807	HEK293T
Q96EK6_C45	[1:4]	Reference	EVDWSQNTATFSPAISPTHPGEGLVLRPLCTADLNR	2	-3.09441	0.423458	HEK293T
Q96EK6_C45	[10:1]	Reference	EVDWSQNTATFSPAISPTHPGEGLVLRPLCTADLNR	2	5.90244	0.577867	HEK293T
Q96EK7_C14,18	[10:10]	Reference	GLQGFVGSTCPHICTVVNFK	2	0.712213	1.44753	HEK293T
Q96EK7_C14,18	[1:10]	Reference	GLQGFVGSTCPHICTVVNFK	3	-3.59315	1.05461	HEK293T
Q96EK7_C14,18	[1:4]	Reference	GLQGFVGSTCPHICTVVNFK	2	-3.4221	0.434636	HEK293T
Q96EK7_C344	[10:1]	Reference	EEVPMCSDAESR	3	3.81474	0.850741	HEK293T
Q96EK7_C344	[1:10]	Reference	EEVPMCSDAESR	2	-3.54607	1.07583	HEK293T
Q96EK7_C344	[4:1]	Reference	EEVPMCSDAESR	3	3.7767	0.855697	HEK293T
Q96EK7_C356	[10:1]	Reference	QEVPMCTGPESR	2	1.78969	4.68296	HEK293T
Q96EK7_C392	[1:10]	Reference	QEVPTCTGPESR	2	-1.74382	0.920732	HEK293T
Q96EK7_C416	[10:1]	Reference	QEVPMCTGPEAR	3	4.88801	0.277569	HEK293T
Q96EK7_C416	[1:10]	Reference	QEVPMCTGPEAR	2	-3.69971	0.879942	HEK293T
Q96EK7_C416	[4:1]	Reference	QEVPMCTGPEAR	2	3.23052	0.566498	HEK293T
Q96EK7_C511	[10:1]	Reference	QEVPICTDPISK	2	4.20498	0.808578	HEK293T
Q96EK7_C511	[1:10]	Reference	QEVPICTDPISK	2	-4.57248	0.354335	HEK293T
Q96EK7_C511	[4:1]	Reference	QEVPICTDPISK	2	2.17807	2.68164	HEK293T
Q96EK7_C547	[10:1]	Reference	LPVATDFEFKLEALMCTNPEIKQEDPTNVGPEVK	2	4.20928	0.159304	HEK293T
Q96EK7_C547	[1:10]	Reference	LEALMCTNPEIK	2	-4.50748	1.45415	HEK293T
Q96EK7_C547	[10:1]	Reference	LEALMCTNPEIK	2	4.20928	0.159304	HEK293T
Q96EL3_C21	[10:10]	Reference	VQFCPFEK	3	0.412618	1.66778	HEK293T
Q96EL3_C21	[1:10]	Reference	VQFCPFEK	3	-4.00993	0.214751	HEK293T
Q96EL3_C21	[1:4]	Reference	VQFCPFEK	2	-1.00031	2.12544	HEK293T
Q96EL3_C21	[10:1]	Reference	VQFCPFEK	2	0.578975	0.36838	HEK293T
Q96EL3_C63	[10:10]	Reference	HDGSEPCVDVLFGDGHR	2	0.422673	0.251724	HEK293T
Q96EL3_C63	[10:1]	Reference	HDGSEPCVDVLFGDGHR	2	2.3584	2.77684	HEK293T
Q96EL3_C63	[1:4]	Reference	HDGSEPCVDVLFGDGHR	2	-3.0637	1.84533	HEK293T
Q96EL3_C63	[1:10]	Reference	HDGSEPCVDVLFGDGHR	2	-5.17166	2.17511	HEK293T
Q96EM0_C137,139,148	[10:10]	Reference	VNIHCPCGLVTAFVACEDGR	3	0.542907	1.19785	HEK293T
Q96EM0_C137,139,148	[10:1]	Reference	VNIHCPCGLVTAFVACEDGR	2	1.28063	4.36857	HEK293T
Q96EM0_C137,139,148	[1:10]	Reference	VNIHCPCGLVTAFVACEDGR	3	0.222855	1.98476	HEK293T
Q96EM0_C137,139,148	[4:1]	Reference	VNIHCPCGLVTAFVACEDGR	2	4.45818	3.19319	HEK293T
Q96EM0_C137,139,148	[1:4]	Reference	VNIHCPCGLVTAFVACEDGR	3	-1.47907	0.590811	HEK293T
Q96EM0_C205	[1:4]	Reference	LGLDICSAK	3	-2.86077	0.731689	HEK293T
Q96EM0_C205	[1:1]	Reference	LGLDICSAK	2	-0.691206	0.0910385	HEK293T
Q96EM0_C205	[10:1]	Reference	LGLDICSAK	2	1.47175	0.700666	HEK293T
Q96EM0_C205	[1:10]	Reference	LGLDICSAK	2	-3.25837	1.679	HEK293T
Q96EM0_C39	[10:10]	Reference	IVLAGCPEVSGPTLLAK	3	0.139975	0.153619	HEK293T
Q96EM0_C39	[10:1]	Reference	IVLAGCPEVSGPTLLAK	3	4.70767	0.515118	HEK293T
Q96EM0_C39	[1:10]	Reference	IVLAGCPEVSGPTLLAK	3	-5.32991	0.511091	HEK293T
Q96EM0_C39	[4:1]	Reference	IVLAGCPEVSGPTLLAK	3	3.06601	0.989499	HEK293T
Q96EM0_C39	[1:4]	Reference	IVLAGCPEVSGPTLLAK	2	-3.15193	0.127529	HEK293T
Q96EP0_C504	[10:10]	Reference	EGEAAGACPEEIFSALQYSGTEVPLQWLR	2	-0.78852	1.05396	HEK293T
Q96EP0_C504	[10:1]	Reference	EGEAAGACPEEIFSALQYSGTEVPLQWLR	2	3.02166	1.09089	HEK293T
Q96EP5_C124	[10:10]	Reference	IFVGGIPHNCGETELR	3	-0.445231	0.0628663	HEK293T
Q96EP5_C124	[10:1]	Reference	IFVGGIPHNCGETELR	3	1.51033	0.257388	HEK293T
Q96EP5_C124	[1:10]	Reference	IFVGGIPHNCGETELR	2	-4.86488	1.25591	HEK293T
Q96EP5_C124	[4:1]	Reference	IFVGGIPHNCGETELR	3	1.15243	0.494368	HEK293T
Q96EP5_C124	[1:4]	Reference	IFVGGIPHNCGETELR	2	-3.23759	1.16961	HEK293T
Q96EP5_C124	[1:1]	Reference	IFVGGIPHNCGETELR	2	0.105609	0.751816	HEK293T
Q96EP5_C39	[10:10]	Reference	SYFSQYGEVVDCVIMK	2	0.543948	1.53601	HEK293T
Q96EP5_C39	[10:1]	Reference	SYFSQYGEVVDCVIMK	4	2.35938	3.32058	HEK293T
Q96EP5_C39	[10:1]	Reference	SYFSQYGEVVDCVIMKDK	4	2.35938	3.32058	HEK293T
Q96EP5_C39	[1:10]	Reference	SYFSQYGEVVDCVIMKDK	5	-2.5912	0.751697	HEK293T
Q96EP5_C39	[4:1]	Reference	SYFSQYGEVVDCVIMK	2	2.69224	2.05904	HEK293T
Q96EP5_C39	[1:10]	Reference	SYFSQYGEVVDCVIMK	5	-2.5912	0.751697	HEK293T
Q96EP5_C63	[10:10]	Reference	FKDPNCVGTVLASRPHTLDGR	2	1.291	1.39315	HEK293T
Q96EP5_C63	[10:1]	Reference	FKDPNCVGTVLASRPHTLDGR	2	4.1817	1.49146	HEK293T
Q96EP5_C63	[1:4]	Reference	FKDPNCVGTVLASRPHTLDGR	3	-2.00662	1.23651	HEK293T
Q96EP5_C63	[1:10]	Reference	FKDPNCVGTVLASRPHTLDGR	2	-3.20289	0.371297	HEK293T
Q96EP5_C85	[10:10]	Reference	NIDPKPCTPR	3	0.0766344	0.0435493	HEK293T
Q96EP5_C85	[10:1]	Reference	NIDPKPCTPR	3	2.2138	3.81567	HEK293T
Q96EP5_C85	[1:10]	Reference	NIDPKPCTPR	3	-3.46246	0.109049	HEK293T
Q96EP5_C85	[4:1]	Reference	NIDPKPCTPR	3	2.00004	0.182243	HEK293T
Q96EP5_C85	[1:4]	Reference	NIDPKPCTPR	3	-2.02291	0.0741497	HEK293T
Q96EP5_C85	[1:1]	Reference	NIDPKPCTPR	3	0.119165	0.0714332	HEK293T
Q96EQ0_C67	[10:10]	Reference	ISPEDTHLAVSQPLTEMFTSSFCK	3	0.109385	0.15946	HEK293T
Q96EQ0_C67	[10:1]	Reference	ISPEDTHLAVSQPLTEMFTSSFCK	3	4.32383	1.64927	HEK293T
Q96EQ0_C67	[1:10]	Reference	ISPEDTHLAVSQPLTEMFTSSFCK	3	-3.39349	0.831583	HEK293T
Q96EQ0_C67	[4:1]	Reference	ISPEDTHLAVSQPLTEMFTSSFCK	3	2.16341	0.125288	HEK293T
Q96EQ0_C67	[1:4]	Reference	ISPEDTHLAVSQPLTEMFTSSFCK	3	-1.91731	0.450341	HEK293T
Q96ER3_C248	[10:10]	Reference	LVPCILEAAK	3	-0.183552	0.20573	HEK293T
Q96ER3_C248	[10:1]	Reference	LVPCILEAAK	3	3.57487	0.742372	HEK293T
Q96ER3_C248	[1:10]	Reference	LVPCILEAAK	3	-4.52511	0.46814	HEK293T
Q96ER3_C248	[4:1]	Reference	LVPCILEAAK	3	1.57153	0.299502	HEK293T
Q96ER3_C248	[1:4]	Reference	LVPCILEAAK	3	-3.13234	0.808636	HEK293T
Q96ER3_C366	[1:4]	Reference	VLQNMEQCQK	2	-2.77317	1.7067	HEK293T
Q96ER3_C366	[1:1]	Reference	VLQNMEQCQK	3	-0.011995	0.248253	HEK293T
Q96ER3_C366	[10:1]	Reference	VLQNMEQCQK	2	3.5603	0.384193	HEK293T
Q96ER3_C366	[1:10]	Reference	VLQNMEQCQK	2	-3.14929	0.193238	HEK293T
Q96ER3_C430	[10:1]	Reference	CSSAFQNLLPFYSPVVEDFIK	3	4.53035	0.770283	HEK293T
Q96ER3_C430	[1:10]	Reference	CSSAFQNLLPFYSPVVEDFIK	2	-4.99991	1.0086	HEK293T
Q96ER9_C316	[10:10]	Reference	QVHSCLEGLREQLDGLEK	4	-0.178969	0.14377	HEK293T
Q96ER9_C316	[10:1]	Reference	QVHSCLEGLR	5	4.08229	0.482534	HEK293T
Q96ER9_C316	[10:1]	Reference	QVHSCLEGLREQLDGLEK	5	4.08229	0.482534	HEK293T
Q96ER9_C316	[1:10]	Reference	QVHSCLEGLREQLDGLEK	4	-3.00736	0.19911	HEK293T
Q96ER9_C316	[10:10]	Reference	QVHSCLEGLR	4	-0.178969	0.14377	HEK293T
Q96ER9_C316	[1:10]	Reference	QVHSCLEGLR	4	-3.00736	0.19911	HEK293T
Q96ER9_C316	[1:4]	Reference	QVHSCLEGLR	2	-1.95172	0	HEK293T
Q96ER9_C316	[1:4]	Reference	QVHSCLEGLREQLDGLEK	2	-1.95172	0	HEK293T
Q96ER9_C331	[10:10]	Reference	TCSQMAGVVQLVK	2	-2.98103	1.89632	HEK293T
Q96ES7_C74	[10:1]	Reference	ADAEAECNILR	2	1.9476	1.74649	HEK293T
Q96ES7_C74	[1:4]	Reference	ADAEAECNILR	3	-1.91141	2.25747	HEK293T
Q96ES7_C74	[10:10]	Reference	ADAEAECNILR	2	-0.854222	1.17063	HEK293T
Q96EV2_C1093,1098	[10:1]	Reference	VVECKPQPCVVSVEGLSSSTTDAQLK	3	5.06231	0.095338	HEK293T
Q96EV2_C1093,1098	[1:10]	Reference	VVECKPQPCVVSVEGLSSSTTDAQLK	3	-3.75476	0.991823	HEK293T
Q96EV2_C1093,1098	[4:1]	Reference	VVECKPQPCVVSVEGLSSSTTDAQLK	2	2.63579	0.100928	HEK293T
Q96EV2_C1093,1098	[1:4]	Reference	VVECKPQPCVVSVEGLSSSTTDAQLK	2	-2.84274	0.133028	HEK293T
Q96EV2_C726	[10:1]	Reference	CSATPSAQVKPIVSASPPSR	3	-1.35068	0.121174	HEK293T
Q96EV2_C726	[1:10]	Reference	CSATPSAQVKPIVSASPPSR	3	-6.23536	0.409603	HEK293T
Q96EV2_C726	[4:1]	Reference	CSATPSAQVKPIVSASPPSR	3	-1.30945	1.07742	HEK293T
Q96EX3_C362	[1:4]	Reference	CSLAAGEAALTR	2	-0.500079	0.403849	HEK293T
Q96EX3_C362	[10:1]	Reference	CSLAAGEAALTR	2	2.5619	2.5372	HEK293T
Q96EY4_C162	[10:10]	Reference	ICANDAIPK	6	-0.324491	0.0631822	HEK293T
Q96EY4_C162	[10:10]	Reference	KICANDAIPK	6	-0.324491	0.0631822	HEK293T
Q96EY4_C162	[10:1]	Reference	ICANDAIPK	6	3.06587	0.688428	HEK293T
Q96EY4_C162	[10:1]	Reference	KICANDAIPK	6	3.06587	0.688428	HEK293T
Q96EY4_C162	[1:10]	Reference	ICANDAIPK	5	-3.94851	0.154685	HEK293T
Q96EY4_C162	[1:10]	Reference	KICANDAIPK	5	-3.94851	0.154685	HEK293T
Q96EY4_C162	[4:1]	Reference	ICANDAIPK	6	1.44728	0.236382	HEK293T
Q96EY4_C162	[4:1]	Reference	KICANDAIPK	6	1.44728	0.236382	HEK293T
Q96EY4_C162	[1:4]	Reference	ICANDAIPK	6	-2.25495	0.199882	HEK293T
Q96EY4_C162	[1:4]	Reference	KICANDAIPK	6	-2.25495	0.199882	HEK293T
Q96EY4_C162	[1:1]	Reference	ICANDAIPK	5	-0.280215	0.34876	HEK293T
Q96EY4_C162	[1:1]	Reference	KICANDAIPK	5	-0.280215	0.34876	HEK293T
Q96EY5_C231	[10:10]	Reference	SCSPLAFSAFGDLTIK	3	-0.691865	0.549531	HEK293T
Q96EY5_C231	[10:1]	Reference	SCSPLAFSAFGDLTIK	3	2.02668	0.549432	HEK293T
Q96EY5_C231	[1:10]	Reference	SCSPLAFSAFGDLTIK	3	-3.16388	0.70033	HEK293T
Q96EY5_C231	[4:1]	Reference	SCSPLAFSAFGDLTIK	3	1.39729	1.03407	HEK293T
Q96EY5_C231	[1:4]	Reference	SCSPLAFSAFGDLTIK	3	-0.647183	1.56257	HEK293T
Q96EY5_C33	[10:10]	Reference	GFSAISCTVEGAPASFGK	3	0.0227119	0.750379	HEK293T
Q96EY5_C33	[10:1]	Reference	GFSAISCTVEGAPASFGK	2	4.39787	0.803055	HEK293T
Q96EY5_C33	[1:10]	Reference	GFSAISCTVEGAPASFGK	3	-2.54387	4.4125	HEK293T
Q96EY5_C33	[4:1]	Reference	GFSAISCTVEGAPASFGK	2	3.02167	1.83885	HEK293T
Q96EY5_C33	[1:4]	Reference	GFSAISCTVEGAPASFGK	3	-2.1291	0.437319	HEK293T
Q96EY7_C139	[10:10]	Reference	DIAEPHIPCLMPEYFEPQIK	3	0.0662648	0.348586	HEK293T
Q96EY7_C139	[10:1]	Reference	DIAEPHIPCLMPEYFEPQIK	3	5.38964	1.91041	HEK293T
Q96EY7_C139	[1:10]	Reference	DIAEPHIPCLMPEYFEPQIK	3	-4.56395	2.14981	HEK293T
Q96EY7_C139	[4:1]	Reference	DIAEPHIPCLMPEYFEPQIK	3	2.5497	1.0087	HEK293T
Q96EY7_C139	[1:4]	Reference	DIAEPHIPCLMPEYFEPQIK	3	-3.72365	2.45313	HEK293T
Q96EY7_C139	[1:1]	Reference	DIAEPHIPCLMPEYFEPQIK	2	0.335761	0.379399	HEK293T
Q96EY7_C423	[10:1]	Reference	DPDDDKFFQSAMSICSSLR	2	5.36576	0	HEK293T
Q96EY7_C423	[10:1]	Reference	FSPKDPDDDKFFQSAMSICSSLR	2	5.36576	0	HEK293T
Q96EY7_C423	[1:10]	Reference	DPDDDKFFQSAMSICSSLR	2	-2.49507	0	HEK293T
Q96EY7_C423	[1:10]	Reference	FSPKDPDDDKFFQSAMSICSSLR	2	-2.49507	0	HEK293T
Q96EY7_C423	[1:4]	Reference	DPDDDKFFQSAMSICSSLR	2	-1.92324	0	HEK293T
Q96EY7_C423	[1:4]	Reference	FSPKDPDDDKFFQSAMSICSSLR	2	-1.92324	0	HEK293T
Q96EY7_C551	[4:1]	Reference	DKHPPELQVAFADCAADIK	2	2.4134	1.01495	HEK293T
Q96EY7_C551	[1:10]	Reference	DKHPPELQVAFADCAADIK	2	-4.72312	0.840989	HEK293T
Q96EY7_C578	[10:10]	Reference	QTAQDWPATSLNCIAILFLR	2	0.351721	1.24571	HEK293T
Q96EY7_C578	[10:1]	Reference	QTAQDWPATSLNCIAILFLR	3	2.68179	1.36393	HEK293T
Q96EY7_C578	[1:10]	Reference	QTAQDWPATSLNCIAILFLR	2	-3.72064	1.68878	HEK293T
Q96EY7_C578	[4:1]	Reference	QTAQDWPATSLNCIAILFLR	2	1.59193	1.60337	HEK293T
Q96EY7_C642	[10:10]	Reference	VSNSPSQAIEVVELASAFSLPICEGLTQR	3	0.236919	0.202852	HEK293T
Q96EY7_C642	[10:1]	Reference	VSNSPSQAIEVVELASAFSLPICEGLTQR	3	3.49442	0.110421	HEK293T
Q96EY7_C642	[1:10]	Reference	VSNSPSQAIEVVELASAFSLPICEGLTQR	3	-3.44449	1.27566	HEK293T
Q96EY7_C642	[4:1]	Reference	VSNSPSQAIEVVELASAFSLPICEGLTQR	2	2.21643	0.306886	HEK293T
Q96EY7_C642	[1:4]	Reference	VSNSPSQAIEVVELASAFSLPICEGLTQR	2	-1.73512	0.0461902	HEK293T
Q96EY8_C119,132	[10:10]	Reference	IQCTLQDVGSALATPCSSAR	3	0.224829	0.430053	HEK293T
Q96EY8_C119,132	[10:1]	Reference	IQCTLQDVGSALATPCSSAR	3	3.30293	0.979178	HEK293T
Q96EY8_C119,132	[1:10]	Reference	IQCTLQDVGSALATPCSSAR	3	-4.44624	1.82779	HEK293T
Q96EY8_C119,132	[4:1]	Reference	IQCTLQDVGSALATPCSSAR	3	2.60181	0.272197	HEK293T
Q96EY8_C119,132	[1:4]	Reference	IQCTLQDVGSALATPCSSAR	3	-3.14599	0.845202	HEK293T
Q96EY8_C119,132	[1:1]	Reference	IQCTLQDVGSALATPCSSAR	3	0.343805	1.09271	HEK293T
Q96EY8_C185	[10:10]	Reference	ISSALHFCR	3	-0.519314	0.136896	HEK293T
Q96EY8_C185	[1:10]	Reference	ISSALHFCR	3	-3.87889	1.23028	HEK293T
Q96F24_C126	[10:10]	Reference	CLPEIQGIFDRDPDTLLYLLQQK	3	0.197151	0.241371	HEK293T
Q96F24_C126	[10:1]	Reference	CLPEIQGIFDRDPDTLLYLLQQK	3	5.55174	2.4663	HEK293T
Q96F24_C126	[1:10]	Reference	CLPEIQGIFDRDPDTLLYLLQQK	2	-3.15837	0.150136	HEK293T
Q96F24_C126	[1:4]	Reference	CLPEIQGIFDRDPDTLLYLLQQK	2	-2.17674	0.304435	HEK293T
Q96F24_C155	[10:1]	Reference	SEPAEPCIGSK	2	2.4103	2.70346	HEK293T
Q96F24_C155	[1:10]	Reference	SEPAEPCIGSK	3	-4.53384	0.319639	HEK293T
Q96F24_C155	[4:1]	Reference	SEPAEPCIGSK	3	1.46799	2.35862	HEK293T
Q96F24_C155	[1:4]	Reference	SEPAEPCIGSK	3	-4.02759	0.509817	HEK293T
Q96F45_C120	[1:10]	Reference	KSPLALLAQTCSQIGKPDPSPSSK	2	-3.99942	0.189194	HEK293T
Q96F45_C219	[10:10]	Reference	SGFRVPSATCQPFTPR	3	-1.03916	0.873115	HEK293T
Q96F45_C219	[10:10]	Reference	VPSATCQPFTPR	3	-1.03916	0.873115	HEK293T
Q96F45_C219	[10:1]	Reference	SGFRVPSATCQPFTPR	6	2.59202	1.01438	HEK293T
Q96F45_C219	[10:1]	Reference	VPSATCQPFTPR	6	2.59202	1.01438	HEK293T
Q96F45_C219	[1:10]	Reference	SGFRVPSATCQPFTPR	5	-4.44995	0.175298	HEK293T
Q96F45_C219	[1:10]	Reference	VPSATCQPFTPR	5	-4.44995	0.175298	HEK293T
Q96F45_C219	[4:1]	Reference	SGFRVPSATCQPFTPR	4	2.81195	1.43505	HEK293T
Q96F45_C219	[4:1]	Reference	VPSATCQPFTPR	4	2.81195	1.43505	HEK293T
Q96F45_C219	[1:4]	Reference	SGFRVPSATCQPFTPR	4	-2.65344	0.556805	HEK293T
Q96F45_C219	[1:4]	Reference	VPSATCQPFTPR	4	-2.65344	0.556805	HEK293T
Q96F45_C286	[10:10]	Reference	ISCGGGINVDVNQHPDGGPGGK	3	0.689013	0.381991	HEK293T
Q96F45_C286	[10:1]	Reference	ISCGGGINVDVNQHPDGGPGGK	3	4.38988	1.19482	HEK293T
Q96F45_C286	[1:10]	Reference	ISCGGGINVDVNQHPDGGPGGK	3	-4.05679	1.6497	HEK293T
Q96F45_C286	[4:1]	Reference	ISCGGGINVDVNQHPDGGPGGK	2	3.27351	0.386783	HEK293T
Q96F45_C286	[1:4]	Reference	ISCGGGINVDVNQHPDGGPGGK	3	-1.07517	0.600858	HEK293T
Q96F63_C136	[10:10]	Reference	ADFYCAEVAR	3	0.722018	0.747236	HEK293T
Q96F63_C136	[10:1]	Reference	ADFYCAEVAR	3	3.56484	0.240321	HEK293T
Q96F63_C136	[1:10]	Reference	ADFYCAEVAR	2	-0.498573	1.17825	HEK293T
Q96F63_C136	[1:4]	Reference	ADFYCAEVAR	2	-2.24314	2.76525	HEK293T
Q96F63_C17	[10:10]	Reference	MEAVATATAAKEPDKGCIEPGPGHWGELSR	3	0.338306	0.352541	HEK293T
Q96F63_C17	[10:1]	Reference	GCIEPGPGHWGELSR	4	3.89308	1.47737	HEK293T
Q96F63_C17	[10:1]	Reference	MEAVATATAAKEPDKGCIEPGPGHWGELSR	4	3.89308	1.47737	HEK293T
Q96F63_C17	[1:10]	Reference	MEAVATATAAKEPDKGCIEPGPGHWGELSR	5	-3.13691	0.506617	HEK293T
Q96F63_C17	[4:1]	Reference	MEAVATATAAKEPDKGCIEPGPGHWGELSR	2	3.35678	2.66675	HEK293T
Q96F63_C17	[1:4]	Reference	MEAVATATAAKEPDKGCIEPGPGHWGELSR	2	-2.3499	1.89709	HEK293T
Q96F63_C17	[1:10]	Reference	EPDKGCIEPGPGHWGELSR	5	-3.13691	0.506617	HEK293T
Q96F63_C218	[1:10]	Reference	TPTHQPPKPGSPGRPACPLSNLLLQSYEER	2	-4.48566	1.29971	HEK293T
Q96F63_C78	[10:10]	Reference	LPVCSQQQGEPDLTEHEK	3	-0.242271	0.204769	HEK293T
Q96F63_C78	[10:1]	Reference	LPVCSQQQGEPDLTEHEK	3	5.10066	0.111556	HEK293T
Q96F63_C78	[1:10]	Reference	LPVCSQQQGEPDLTEHEK	3	-1.36051	2.87864	HEK293T
Q96F63_C78	[4:1]	Reference	LPVCSQQQGEPDLTEHEK	2	2.21652	0.0455098	HEK293T
Q96F63_C78	[1:4]	Reference	LPVCSQQQGEPDLTEHEK	2	-1.18731	0.438307	HEK293T
Q96F86_C137	[10:10]	Reference	SQDVAVSPQQQQCSK	3	0.365962	0.0759681	HEK293T
Q96F86_C137	[10:1]	Reference	SQDVAVSPQQQQCSK	3	5.08009	1.34746	HEK293T
Q96F86_C137	[1:10]	Reference	SQDVAVSPQQQQCSK	3	-4.05111	0.314306	HEK293T
Q96F86_C137	[4:1]	Reference	SQDVAVSPQQQQCSK	3	1.905	0.242595	HEK293T
Q96F86_C137	[1:4]	Reference	SQDVAVSPQQQQCSK	3	-2.74596	0.461801	HEK293T
Q96F86_C14	[1:10]	Reference	ATDWLGSIVSINCGDSLGVYQGR	3	-4.85237	0.546935	HEK293T
Q96F86_C311	[1:4]	Reference	RLEMTGVCASQMALTLLGGPNR	2	-0.827814	1.91614	HEK293T
Q96F86_C311	[1:10]	Reference	RLEMTGVCASQMALTLLGGPNR	2	-3.8683	0.423322	HEK293T
Q96F86_C410,413	[10:10]	Reference	DLPTSPVDLVINCLDCPENVFLR	3	0.195059	0.254902	HEK293T
Q96F86_C410,413	[10:1]	Reference	DLPTSPVDLVINCLDCPENVFLR	3	4.37833	1.04047	HEK293T
Q96F86_C410,413	[1:10]	Reference	DLPTSPVDLVINCLDCPENVFLR	4	-3.86988	0.861159	HEK293T
Q96F86_C410,413	[1:10]	Reference	TQGQQVSSLKDLPTSPVDLVINCLDCPENVFLR	4	-3.86988	0.861159	HEK293T
Q96F86_C410,413	[4:1]	Reference	DLPTSPVDLVINCLDCPENVFLR	3	2.50779	0.555772	HEK293T
Q96F86_C410,413	[1:4]	Reference	DLPTSPVDLVINCLDCPENVFLR	2	-1.93625	0.268247	HEK293T
Q96F86_C47	[10:10]	Reference	CLVPEVTFR	3	-0.193232	0.202551	HEK293T
Q96F86_C47	[10:1]	Reference	CLVPEVTFR	2	3.65504	1.46932	HEK293T
Q96F86_C47	[1:10]	Reference	CLVPEVTFR	3	-4.44568	0.236921	HEK293T
Q96F86_C47	[4:1]	Reference	CLVPEVTFR	3	1.48269	0.114633	HEK293T
Q96F86_C47	[1:4]	Reference	CLVPEVTFR	3	-2.54762	0.289521	HEK293T
Q96F86_C47	[1:1]	Reference	CLVPEVTFR	2	0.235879	0.989693	HEK293T
Q96F86_C477,499	[10:10]	Reference	IYLCDIGIPQQVFQEVGINYHSPFGCK	3	0.0898263	0.455309	HEK293T
Q96F86_C477,499	[10:1]	Reference	IYLCDIGIPQQVFQEVGINYHSPFGCK	3	3.14013	1.61233	HEK293T
Q96F86_C477,499	[1:10]	Reference	IYLCDIGIPQQVFQEVGINYHSPFGCK	3	-2.64923	1.42623	HEK293T
Q96F86_C477,499	[4:1]	Reference	IYLCDIGIPQQVFQEVGINYHSPFGCK	2	1.14502	0.608019	HEK293T
Q96F86_C477,499	[1:4]	Reference	IYLCDIGIPQQVFQEVGINYHSPFGCK	3	-1.01209	0.458949	HEK293T
Q96F86_C91	[10:10]	Reference	ILEIPGPGDNQHFGDLHQTELGPSGAGCQVGINQNGTGK	3	1.19155	1.25755	HEK293T
Q96F86_C91	[10:1]	Reference	ILEIPGPGDNQHFGDLHQTELGPSGAGCQVGINQNGTGK	3	2.76162	2.857	HEK293T
Q96F86_C91	[1:10]	Reference	ILEIPGPGDNQHFGDLHQTELGPSGAGCQVGINQNGTGK	3	-2.61928	0.645745	HEK293T
Q96F86_C91	[4:1]	Reference	ILEIPGPGDNQHFGDLHQTELGPSGAGCQVGINQNGTGK	3	2.83336	0.609066	HEK293T
Q96F86_C91	[1:4]	Reference	ILEIPGPGDNQHFGDLHQTELGPSGAGCQVGINQNGTGK	3	-1.236	1.49477	HEK293T
Q96F86_C91	[1:1]	Reference	ILEIPGPGDNQHFGDLHQTELGPSGAGCQVGINQNGTGK	3	0.603618	0.277337	HEK293T
Q96FC9_C56	[10:10]	Reference	SLSLICGALSWLR	3	-0.146875	0.172548	HEK293T
Q96FC9_C56	[10:1]	Reference	SLSLICGALSWLR	3	4.58109	0.270403	HEK293T
Q96FC9_C56	[1:10]	Reference	SLSLICGALSWLR	3	-4.87898	1.88497	HEK293T
Q96FC9_C56	[1:4]	Reference	SLSLICGALSWLR	3	-2.88823	0.700106	HEK293T
Q96FF9_C165,185	[10:10]	Reference	SCFGFEGLLGAEDLSGVSPVVCSK	2	-0.6437	0.979644	HEK293T
Q96FF9_C165,185	[10:1]	Reference	SCFGFEGLLGAEDLSGVSPVVCSK	2	3.62142	0.735633	HEK293T
Q96FF9_C165,185	[1:10]	Reference	SCFGFEGLLGAEDLSGVSPVVCSK	4	-2.85057	1.9736	HEK293T
Q96FF9_C165,185	[1:10]	Reference	LETLGSASTSTPGRRSCFGFEGLLGAEDLSGVSPVVCSK	4	-2.85057	1.9736	HEK293T
Q96FF9_C195	[10:10]	Reference	VCAKPWAPDMTLPGISPPPEK	3	0.0296191	0.034638	HEK293T
Q96FF9_C195	[1:10]	Reference	VCAKPWAPDMTLPGISPPPEK	3	-5.46255	1.2289	HEK293T
Q96FF9_C195	[4:1]	Reference	VCAKPWAPDMTLPGISPPPEK	2	2.5311	0.00127498	HEK293T
Q96FF9_C195	[10:1]	Reference	VCAKPWAPDMTLPGISPPPEK	2	6.3808	1.40346	HEK293T
Q96FJ0_C38	[10:10]	Reference	LGCNITISEDITPR	2	-3.37006	1.46783	HEK293T
Q96FJ0_C38	[10:1]	Reference	LGCNITISEDITPR	2	2.54406	1.8925	HEK293T
Q96FJ0_C38	[1:10]	Reference	LGCNITISEDITPR	2	-4.32193	0	HEK293T
Q96FK6_C82,89	[1:10]	Reference	FANSCDSVYSACTDGTVK	3	-4.32193	0	HEK293T
Q96FV9_C156	[10:10]	Reference	SQNTVFCGR	3	0.980243	0.200899	HEK293T
Q96FV9_C156	[10:1]	Reference	SQNTVFCGR	3	4.02475	0.942444	HEK293T
Q96FV9_C156	[1:10]	Reference	SQNTVFCGR	3	-1.14933	0.27595	HEK293T
Q96FV9_C156	[4:1]	Reference	SQNTVFCGR	3	2.64957	0.708194	HEK293T
Q96FV9_C156	[1:1]	Reference	SQNTVFCGR	3	0.671425	0.744337	HEK293T
Q96FV9_C156	[1:4]	Reference	SQNTVFCGR	2	-3.19674	4.80863	HEK293T
Q96FV9_C226	[1:4]	Reference	HTEDREEGMDVEEGEMGDEEAPTTCSIPIDYNLYR	2	-2.01905	1.27071	HEK293T
Q96FV9_C226	[10:10]	Reference	HTEDREEGMDVEEGEMGDEEAPTTCSIPIDYNLYR	2	0.125067	0.194655	HEK293T
Q96FV9_C226	[10:1]	Reference	HTEDREEGMDVEEGEMGDEEAPTTCSIPIDYNLYR	2	4.59034	1.75336	HEK293T
Q96FV9_C226	[1:10]	Reference	HTEDREEGMDVEEGEMGDEEAPTTCSIPIDYNLYR	2	-2.97586	0.218958	HEK293T
Q96FV9_C396	[10:1]	Reference	MVEHILNTEENWNSWKNEGCPSFVK	4	3.19159	2.06212	HEK293T
Q96FV9_C396	[1:10]	Reference	NEGCPSFVK	4	-2.97567	4.20462	HEK293T
Q96FV9_C396	[4:1]	Reference	NEGCPSFVK	3	1.4843	2.77041	HEK293T
Q96FV9_C396	[1:4]	Reference	MVEHILNTEENWNSWKNEGCPSFVK	3	1.75612	2.45996	HEK293T
Q96FV9_C396	[10:1]	Reference	NEGCPSFVK	4	3.19159	2.06212	HEK293T
Q96FV9_C396	[1:10]	Reference	MVEHILNTEENWNSWKNEGCPSFVK	4	-2.97567	4.20462	HEK293T
Q96FV9_C396	[1:4]	Reference	NEGCPSFVK	3	1.75612	2.45996	HEK293T
Q96FV9_C49	[10:10]	Reference	KCTLDQAFR	4	-0.154371	0.122299	HEK293T
Q96FV9_C49	[10:1]	Reference	CTLDQAFR	6	3.50606	1.7856	HEK293T
Q96FV9_C49	[10:1]	Reference	KCTLDQAFR	6	3.50606	1.7856	HEK293T
Q96FV9_C49	[1:10]	Reference	CTLDQAFR	6	-3.07184	0.156629	HEK293T
Q96FV9_C49	[1:10]	Reference	KCTLDQAFR	6	-3.07184	0.156629	HEK293T
Q96FV9_C49	[4:1]	Reference	CTLDQAFR	6	2.00207	0.363421	HEK293T
Q96FV9_C49	[4:1]	Reference	KCTLDQAFR	6	2.00207	0.363421	HEK293T
Q96FV9_C49	[1:4]	Reference	CTLDQAFR	6	-1.88292	0.229209	HEK293T
Q96FV9_C49	[1:4]	Reference	KCTLDQAFR	6	-1.88292	0.229209	HEK293T
Q96FV9_C49	[1:1]	Reference	CTLDQAFR	6	0.180678	0.111764	HEK293T
Q96FV9_C49	[1:1]	Reference	KCTLDQAFR	6	0.180678	0.111764	HEK293T
Q96FV9_C49	[10:10]	Reference	CTLDQAFR	4	-0.154371	0.122299	HEK293T
Q96FW1_C204,212	[10:10]	Reference	EFCQQEVEPMCK	4	1.28382	1.1854	HEK293T
Q96FW1_C204,212	[10:1]	Reference	EFCQQEVEPMCK	3	3.72462	0.538018	HEK293T
Q96FW1_C204,212	[1:10]	Reference	EFCQQEVEPMCK	3	-3.63947	2.49494	HEK293T
Q96FW1_C204,212	[4:1]	Reference	EFCQQEVEPMCK	2	2.46888	0.146425	HEK293T
Q96FW1_C204,212	[1:4]	Reference	EFCQQEVEPMCK	2	-1.43258	0.44592	HEK293T
Q96FW1_C204,212	[10:10]	Reference	TVKEFCQQEVEPMCK	4	1.28382	1.1854	HEK293T
Q96FW1_C23	[10:10]	Reference	AAEEPQQQKQEPLGSDSEGVNCLAYDEAIMAQQDR	6	0.589266	0.612658	HEK293T
Q96FW1_C23	[10:10]	Reference	QEPLGSDSEGVNCLAYDEAIMAQQDR	6	0.589266	0.612658	HEK293T
Q96FW1_C23	[10:1]	Reference	AAEEPQQQKQEPLGSDSEGVNCLAYDEAIMAQQDR	6	4.07367	0.438195	HEK293T
Q96FW1_C23	[10:1]	Reference	QEPLGSDSEGVNCLAYDEAIMAQQDR	6	4.07367	0.438195	HEK293T
Q96FW1_C23	[1:10]	Reference	AAEEPQQQKQEPLGSDSEGVNCLAYDEAIMAQQDR	6	-2.99739	1.15798	HEK293T
Q96FW1_C23	[1:10]	Reference	QEPLGSDSEGVNCLAYDEAIMAQQDR	6	-2.99739	1.15798	HEK293T
Q96FW1_C23	[4:1]	Reference	AAEEPQQQKQEPLGSDSEGVNCLAYDEAIMAQQDR	6	2.73075	0.60439	HEK293T
Q96FW1_C23	[4:1]	Reference	QEPLGSDSEGVNCLAYDEAIMAQQDR	6	2.73075	0.60439	HEK293T
Q96FW1_C23	[1:4]	Reference	AAEEPQQQKQEPLGSDSEGVNCLAYDEAIMAQQDR	6	-1.74377	0.490689	HEK293T
Q96FW1_C23	[1:4]	Reference	QEPLGSDSEGVNCLAYDEAIMAQQDR	6	-1.74377	0.490689	HEK293T
Q96FW1_C23	[1:1]	Reference	AAEEPQQQKQEPLGSDSEGVNCLAYDEAIMAQQDR	6	0.454079	0.174888	HEK293T
Q96FW1_C23	[1:1]	Reference	QEPLGSDSEGVNCLAYDEAIMAQQDR	6	0.454079	0.174888	HEK293T
Q96FW1_C91	[10:10]	Reference	TRPDGNCFYR	2	0.368472	0.1127	HEK293T
Q96FW1_C91	[10:1]	Reference	TRPDGNCFYR	2	2.6226	1.00735	HEK293T
Q96FW1_C91	[1:10]	Reference	TRPDGNCFYR	3	-0.0637736	3.53336	HEK293T
Q96FW1_C91	[4:1]	Reference	TRPDGNCFYR	2	2.00824	0.0224801	HEK293T
Q96FW1_C91	[1:4]	Reference	TRPDGNCFYR	3	-0.461001	2.11212	HEK293T
Q96FW1_C91	[1:1]	Reference	TRPDGNCFYR	2	1.00939	1.16491	HEK293T
Q96FX2_C66	[10:10]	Reference	VIYDKDQFVCGETVPAPSANK	3	-0.339559	0.620018	HEK293T
Q96FX2_C66	[10:1]	Reference	VIYDKDQFVCGETVPAPSANK	3	2.29276	1.95485	HEK293T
Q96FX2_C66	[1:10]	Reference	VIYDKDQFVCGETVPAPSANK	3	-4.55451	0.615991	HEK293T
Q96FX7_C204,209	[10:10]	Reference	FCSFSPCIEQVQR	3	-0.0740407	0.161279	HEK293T
Q96FX7_C204,209	[10:1]	Reference	FCSFSPCIEQVQR	3	4.12896	0.529594	HEK293T
Q96FX7_C204,209	[1:10]	Reference	FCSFSPCIEQVQR	3	-3.53861	0.566712	HEK293T
Q96FX7_C204,209	[4:1]	Reference	FCSFSPCIEQVQR	3	1.83217	0.115767	HEK293T
Q96FX7_C204,209	[1:4]	Reference	FCSFSPCIEQVQR	3	-2.51743	0.751105	HEK293T
Q96FX7_C204,209	[1:1]	Reference	FCSFSPCIEQVQR	3	-0.121327	0.356327	HEK293T
Q96FZ5_C12	[10:10]	Reference	TTCSSGSALGPGAGAAQPSASPLEGLLDLSYPR	3	-0.586555	0.449247	HEK293T
Q96FZ5_C12	[10:1]	Reference	TTCSSGSALGPGAGAAQPSASPLEGLLDLSYPR	3	3.3702	2.38134	HEK293T
Q96FZ5_C12	[1:10]	Reference	TTCSSGSALGPGAGAAQPSASPLEGLLDLSYPR	3	-4.69626	0.865423	HEK293T
Q96FZ5_C12	[4:1]	Reference	TTCSSGSALGPGAGAAQPSASPLEGLLDLSYPR	2	2.35489	1.5343	HEK293T
Q96G03_C573	[10:10]	Reference	IKYYAELCAPPGNSDPEQLKK	3	0.0872804	0.941103	HEK293T
Q96G03_C573	[10:10]	Reference	YYAELCAPPGNSDPEQLKK	3	0.0872804	0.941103	HEK293T
Q96G03_C573	[10:1]	Reference	IKYYAELCAPPGNSDPEQLKK	4	3.15988	0.883046	HEK293T
Q96G03_C573	[10:1]	Reference	YYAELCAPPGNSDPEQLKK	4	3.15988	0.883046	HEK293T
Q96G03_C573	[1:10]	Reference	YYAELCAPPGNSDPEQLKK	4	-4.2219	0.591558	HEK293T
Q96G03_C573	[4:1]	Reference	YYAELCAPPGNSDPEQLKK	3	1.50838	1.49498	HEK293T
Q96G03_C573	[1:4]	Reference	YYAELCAPPGNSDPEQLKK	3	-3.79029	0.716721	HEK293T
Q96G03_C573	[1:10]	Reference	IKYYAELCAPPGNSDPEQLKK	4	-4.2219	0.591558	HEK293T
Q96G03_C573	[1:4]	Reference	IKYYAELCAPPGNSDPEQLKK	3	-3.79029	0.716721	HEK293T
Q96G03_C86	[10:10]	Reference	MNDLTIIQTTQGFCR	2	-0.635784	2.71333	HEK293T
Q96G03_C86	[10:1]	Reference	MNDLTIIQTTQGFCR	3	-0.167205	2.2433	HEK293T
Q96G03_C86	[1:10]	Reference	MNDLTIIQTTQGFCR	3	-4.91793	1.19375	HEK293T
Q96G04_C72	[10:10]	Reference	CFLSELIK	3	0.0453891	0.800877	HEK293T
Q96G21_C165	[10:1]	Reference	GTPVGLIVSHLPFGPTAYFTLCNVVMR	3	5.047	0.842657	HEK293T
Q96G25_C31	[10:1]	Reference	NSLGSFICK	3	3.54736	0.816422	HEK293T
Q96G25_C31	[10:1]	Reference	NSLGSFICKLENEYGR	3	3.54736	0.816422	HEK293T
Q96G25_C31	[1:10]	Reference	NSLGSFICK	4	-3.9141	3.14354	HEK293T
Q96G25_C31	[4:1]	Reference	NSLGSFICK	3	2.20706	1.00606	HEK293T
Q96G25_C31	[1:4]	Reference	NSLGSFICKLENEYGR	2	-4.15633	2.45169	HEK293T
Q96G25_C31	[1:10]	Reference	NSLGSFICKLENEYGR	4	-3.9141	3.14354	HEK293T
Q96G25_C31	[1:4]	Reference	NSLGSFICK	2	-4.15633	2.45169	HEK293T
Q96G28_C138	[10:1]	Reference	NGVLPDCLTDGSDVVSDLEHEEMK	2	2.62206	2.40398	HEK293T
Q96G28_C138	[4:1]	Reference	NGVLPDCLTDGSDVVSDLEHEEMK	2	3.56681	1.0679	HEK293T
Q96G28_C138	[1:4]	Reference	NGVLPDCLTDGSDVVSDLEHEEMK	2	-2.23083	1.69388	HEK293T
Q96G28_C138	[1:10]	Reference	NGVLPDCLTDGSDVVSDLEHEEMK	2	-1.14115	0.891319	HEK293T
Q96G46_C282	[10:10]	Reference	TCGPLTDEDVVR	3	-0.0440847	0.137821	HEK293T
Q96G46_C282	[1:10]	Reference	TCGPLTDEDVVR	3	-2.87018	0.304178	HEK293T
Q96G46_C282	[4:1]	Reference	TCGPLTDEDVVR	3	2.22644	0.474227	HEK293T
Q96G46_C282	[1:4]	Reference	TCGPLTDEDVVR	3	-1.97427	0.370169	HEK293T
Q96G46_C282	[1:1]	Reference	TCGPLTDEDVVR	3	-0.254985	0.373511	HEK293T
Q96G46_C282	[10:1]	Reference	TCGPLTDEDVVR	2	5.25283	1.18531	HEK293T
Q96G46_C396	[10:10]	Reference	TVEVDFVDINVGCPIDLVYK	4	-1.15105	0.789415	HEK293T
Q96G46_C396	[10:10]	Reference	TVEVDFVDINVGCPIDLVYKK	4	-1.15105	0.789415	HEK293T
Q96G46_C396	[10:1]	Reference	TVEVDFVDINVGCPIDLVYKK	3	4.04602	2.0439	HEK293T
Q96G46_C396	[1:10]	Reference	TVEVDFVDINVGCPIDLVYKK	4	-3.49417	0.363935	HEK293T
Q96G46_C396	[4:1]	Reference	TVEVDFVDINVGCPIDLVYK	3	2.34132	1.71526	HEK293T
Q96G46_C396	[4:1]	Reference	TVEVDFVDINVGCPIDLVYKK	3	2.34132	1.71526	HEK293T
Q96G46_C396	[1:4]	Reference	TVEVDFVDINVGCPIDLVYKK	3	-3.73431	0.744752	HEK293T
Q96G46_C396	[1:10]	Reference	TVEVDFVDINVGCPIDLVYK	4	-3.49417	0.363935	HEK293T
Q96G74_C434	[10:10]	Reference	KASATCSSATAAASSGLEEWTSR	3	0.170631	0.364607	HEK293T
Q96G74_C434	[10:1]	Reference	KASATCSSATAAASSGLEEWTSR	3	3.50011	0.367808	HEK293T
Q96G74_C434	[1:10]	Reference	KASATCSSATAAASSGLEEWTSR	3	-2.59842	0.412768	HEK293T
Q96G74_C434	[4:1]	Reference	KASATCSSATAAASSGLEEWTSR	3	2.72361	0.407336	HEK293T
Q96G74_C434	[1:4]	Reference	KASATCSSATAAASSGLEEWTSR	3	-2.17649	0.391958	HEK293T
Q96G74_C434	[1:1]	Reference	KASATCSSATAAASSGLEEWTSR	2	0.0981857	0.550933	HEK293T
Q96G74_C519	[10:10]	Reference	ATSPLVSLYPALECR	2	-1.52927	1.85482	HEK293T
Q96G74_C519	[10:1]	Reference	ATSPLVSLYPALECR	3	5.15179	0.636226	HEK293T
Q96G74_C519	[1:10]	Reference	ATSPLVSLYPALECR	3	-3.16379	2.57235	HEK293T
Q96G74_C519	[4:1]	Reference	ATSPLVSLYPALECR	2	3.14923	0.756079	HEK293T
Q96G74_C519	[1:4]	Reference	ATSPLVSLYPALECR	2	-4.32193	0	HEK293T
Q96GA3_C350,354	[10:10]	Reference	EKWDCESICSTYSNLYNHPQLIK	2	0.413104	0.138695	HEK293T
Q96GA3_C350,354	[10:1]	Reference	EKWDCESICSTYSNLYNHPQLIK	4	4.40166	1.01142	HEK293T
Q96GA3_C350,354	[1:10]	Reference	EKWDCESICSTYSNLYNHPQLIK	5	-2.08572	1.03159	HEK293T
Q96GA3_C350,354	[1:10]	Reference	WDCESICSTYSNLYNHPQLIK	5	-2.08572	1.03159	HEK293T
Q96GA3_C350,354	[4:1]	Reference	EKWDCESICSTYSNLYNHPQLIK	4	2.52083	0.0837177	HEK293T
Q96GA3_C350,354	[1:4]	Reference	EKWDCESICSTYSNLYNHPQLIK	2	-1.79127	0.332353	HEK293T
Q96GA3_C350,354	[10:1]	Reference	WDCESICSTYSNLYNHPQLIK	4	4.40166	1.01142	HEK293T
Q96GA3_C350,354	[4:1]	Reference	WDCESICSTYSNLYNHPQLIK	4	2.52083	0.0837177	HEK293T
Q96GD0_C91	[1:10]	Reference	AEQLFSSALCAAR	2	-4.32193	0	HEK293T
Q96GD4_C170	[10:10]	Reference	SCTFDEQR	3	0.300148	0.179535	HEK293T
Q96GD4_C170	[10:1]	Reference	SCTFDEQR	3	3.49999	0.526237	HEK293T
Q96GD4_C170	[1:10]	Reference	SCTFDEQR	3	-4.56821	3.24165	HEK293T
Q96GD4_C170	[4:1]	Reference	SCTFDEQR	3	2.16872	0.183335	HEK293T
Q96GD4_C170	[1:4]	Reference	SCTFDEQR	3	-2.00053	0.583599	HEK293T
Q96GD4_C170	[1:1]	Reference	SCTFDEQR	2	0.223722	0.140022	HEK293T
Q96GD4_C191	[10:1]	Reference	TATIMEELADALMYCHGK	6	4.73445	0.684784	HEK293T
Q96GD4_C191	[10:1]	Reference	TATIMEELADALMYCHGKK	6	4.73445	0.684784	HEK293T
Q96GD4_C191	[1:10]	Reference	TATIMEELADALMYCHGK	6	-4.29819	0.119539	HEK293T
Q96GD4_C191	[1:10]	Reference	TATIMEELADALMYCHGKK	6	-4.29819	0.119539	HEK293T
Q96GD4_C191	[1:4]	Reference	TATIMEELADALMYCHGKK	3	-4.48958	0.678465	HEK293T
Q96GD4_C191	[10:10]	Reference	TATIMEELADALMYCHGK	4	0.0832444	0.102712	HEK293T
Q96GD4_C191	[10:10]	Reference	TATIMEELADALMYCHGKK	4	0.0832444	0.102712	HEK293T
Q96GD4_C191	[1:4]	Reference	TATIMEELADALMYCHGK	3	-4.48958	0.678465	HEK293T
Q96GD4_C234	[10:10]	Reference	TMCGTLDYLPPEMIEGR	4	-1.17238	0.520275	HEK293T
Q96GD4_C234	[10:1]	Reference	KTMCGTLDYLPPEMIEGR	6	4.82749	1.19365	HEK293T
Q96GD4_C234	[10:1]	Reference	TMCGTLDYLPPEMIEGR	6	4.82749	1.19365	HEK293T
Q96GD4_C234	[1:10]	Reference	TMCGTLDYLPPEMIEGR	5	-2.04768	2.32403	HEK293T
Q96GD4_C234	[4:1]	Reference	TMCGTLDYLPPEMIEGR	3	4.85401	0.460801	HEK293T
Q96GD4_C234	[1:10]	Reference	KTMCGTLDYLPPEMIEGR	5	-2.04768	2.32403	HEK293T
Q96GD4_C234	[10:10]	Reference	KTMCGTLDYLPPEMIEGR	4	-1.17238	0.520275	HEK293T
Q96GD4_C234	[4:1]	Reference	KTMCGTLDYLPPEMIEGR	3	4.85401	0.460801	HEK293T
Q96GD4_C234	[1:4]	Reference	KTMCGTLDYLPPEMIEGR	2	-0.82769	0	HEK293T
Q96GD4_C234	[1:4]	Reference	TMCGTLDYLPPEMIEGR	2	-0.82769	0	HEK293T
Q96GG9_C115	[10:10]	Reference	AATQCEFSK	2	0.188657	0.246523	HEK293T
Q96GG9_C115	[10:1]	Reference	AATQCEFSK	3	4.53558	1.3673	HEK293T
Q96GG9_C115	[1:10]	Reference	AATQCEFSK	3	-4.52756	1.6746	HEK293T
Q96GG9_C115	[4:1]	Reference	AATQCEFSK	3	1.93665	0.335512	HEK293T
Q96GG9_C115	[1:4]	Reference	AATQCEFSK	3	-1.54892	0.216151	HEK293T
Q96GG9_C29	[4:1]	Reference	TAVSCLSQNDWK	2	3.27516	1.48036	HEK293T
Q96GM5_C339	[10:10]	Reference	EFVICDKYLQQIFESQR	3	1.02934	0.120331	HEK293T
Q96GM5_C339	[10:1]	Reference	EFVICDKYLQQIFESQR	3	1.67186	0.415038	HEK293T
Q96GM5_C339	[1:10]	Reference	EFVICDKYLQQIFESQR	2	-0.800347	4.52012	HEK293T
Q96GM5_C460	[10:10]	Reference	DPQGFINDWLQSQCR	3	0.323498	0.387891	HEK293T
Q96GM5_C460	[10:1]	Reference	DPQGFINDWLQSQCR	3	4.0751	0.59662	HEK293T
Q96GM5_C460	[1:10]	Reference	DPQGFINDWLQSQCR	3	-4.20592	0.315016	HEK293T
Q96GM5_C460	[4:1]	Reference	DPQGFINDWLQSQCR	3	3.16857	0.672456	HEK293T
Q96GM5_C460	[1:4]	Reference	DPQGFINDWLQSQCR	3	-2.82152	0.735696	HEK293T
Q96GM5_C460	[1:1]	Reference	DPQGFINDWLQSQCR	2	0.716497	1.52252	HEK293T
Q96GM5_C492	[10:10]	Reference	AEFYFQPWAQEAVCR	6	0.203038	0.280407	HEK293T
Q96GM5_C492	[10:10]	Reference	RAEFYFQPWAQEAVCR	6	0.203038	0.280407	HEK293T
Q96GM5_C492	[10:1]	Reference	AEFYFQPWAQEAVCR	6	4.50151	0.865003	HEK293T
Q96GM5_C492	[10:1]	Reference	RAEFYFQPWAQEAVCR	6	4.50151	0.865003	HEK293T
Q96GM5_C492	[1:10]	Reference	AEFYFQPWAQEAVCR	6	-3.61714	0.693677	HEK293T
Q96GM5_C492	[1:10]	Reference	RAEFYFQPWAQEAVCR	6	-3.61714	0.693677	HEK293T
Q96GM5_C492	[4:1]	Reference	AEFYFQPWAQEAVCR	6	2.55054	0.306499	HEK293T
Q96GM5_C492	[4:1]	Reference	RAEFYFQPWAQEAVCR	6	2.55054	0.306499	HEK293T
Q96GM5_C492	[1:4]	Reference	AEFYFQPWAQEAVCR	6	-3.58728	0.888614	HEK293T
Q96GM5_C492	[1:4]	Reference	RAEFYFQPWAQEAVCR	6	-3.58728	0.888614	HEK293T
Q96GM8_C271	[10:10]	Reference	AAGSPHLTLEFCNYPSSMR	2	-2.23397	2.95281	HEK293T
Q96GM8_C271	[10:1]	Reference	AAGSPHLTLEFCNYPSSMR	3	2.84899	0.702417	HEK293T
Q96GM8_C271	[1:10]	Reference	AAGSPHLTLEFCNYPSSMR	2	-1.78666	1.17515	HEK293T
Q96GM8_C271	[4:1]	Reference	AAGSPHLTLEFCNYPSSMR	2	1.35124	4.20119	HEK293T
Q96GM8_C371	[10:10]	Reference	QVCGDSIKPEETEQEVAADETR	3	-0.0572884	0.262737	HEK293T
Q96GM8_C371	[10:1]	Reference	KQVCGDSIKPEETEQEVAADETR	4	3.62179	0.7174	HEK293T
Q96GM8_C371	[10:1]	Reference	QVCGDSIKPEETEQEVAADETR	4	3.62179	0.7174	HEK293T
Q96GM8_C371	[1:10]	Reference	QVCGDSIKPEETEQEVAADETR	4	-5.32938	1.02696	HEK293T
Q96GM8_C371	[4:1]	Reference	QVCGDSIKPEETEQEVAADETR	2	2.69842	0.0170948	HEK293T
Q96GM8_C371	[1:4]	Reference	QVCGDSIKPEETEQEVAADETR	3	-3.33979	1.02235	HEK293T
Q96GM8_C371	[1:10]	Reference	KQVCGDSIKPEETEQEVAADETR	4	-5.32938	1.02696	HEK293T
Q96GM8_C371	[1:4]	Reference	KQVCGDSIKPEETEQEVAADETR	3	-3.33979	1.02235	HEK293T
Q96GM8_C80	[10:10]	Reference	SLLNQCIEER	3	-0.170892	0.150018	HEK293T
Q96GM8_C80	[10:1]	Reference	SLLNQCIEER	3	3.11337	0.965905	HEK293T
Q96GM8_C80	[1:10]	Reference	SLLNQCIEER	3	-3.73504	0.330668	HEK293T
Q96GM8_C80	[4:1]	Reference	SLLNQCIEER	2	1.99583	0.102217	HEK293T
Q96GM8_C80	[1:4]	Reference	SLLNQCIEER	3	-2.2833	0.133362	HEK293T
Q96GM8_C80	[1:1]	Reference	SLLNQCIEER	3	-0.385297	0.53093	HEK293T
Q96GN5_C372,373	[1:10]	Reference	NQGCCGVR	3	-5.10426	1.45848	HEK293T
Q96GN5_C422	[10:10]	Reference	CATGILIHLAK	3	-0.00755741	0.051912	HEK293T
Q96GN5_C422	[10:1]	Reference	CATGILIHLAK	3	3.67435	0.258955	HEK293T
Q96GN5_C422	[1:10]	Reference	CATGILIHLAK	3	-4.50387	0.445275	HEK293T
Q96GN5_C422	[4:1]	Reference	CATGILIHLAK	3	2.19057	0.342139	HEK293T
Q96GN5_C422	[1:4]	Reference	CATGILIHLAK	3	-1.95887	0.0672388	HEK293T
Q96GN5_C422	[1:1]	Reference	CATGILIHLAK	2	-2.3875	3.65957	HEK293T
Q96GQ7_C248	[10:10]	Reference	ACIPVGLLGK	3	0.0581872	0.161629	HEK293T
Q96GQ7_C248	[10:1]	Reference	ACIPVGLLGK	3	4.87345	1.16494	HEK293T
Q96GQ7_C248	[1:10]	Reference	ACIPVGLLGK	3	-4.54296	0.223253	HEK293T
Q96GQ7_C248	[4:1]	Reference	ACIPVGLLGK	3	2.37156	0.263228	HEK293T
Q96GQ7_C248	[1:4]	Reference	ACIPVGLLGK	3	-2.38346	0.0691906	HEK293T
Q96GQ7_C259,261	[10:10]	Reference	DICACAATGTGK	3	0.12284	0.149236	HEK293T
Q96GQ7_C259,261	[10:1]	Reference	DICACAATGTGK	2	3.05897	0.999096	HEK293T
Q96GQ7_C259,261	[1:10]	Reference	DICACAATGTGK	3	-4.67888	0.384642	HEK293T
Q96GQ7_C259,261	[4:1]	Reference	DICACAATGTGK	2	3.24767	1.51923	HEK293T
Q96GQ7_C259,261	[1:1]	Reference	DICACAATGTGK	2	0.204196	0.1229	HEK293T
Q96GQ7_C259,261	[1:4]	Reference	DICACAATGTGK	2	-2.60304	1.53808	HEK293T
Q96GQ7_C316,321	[10:10]	Reference	QLAQFCNITTCLAVGGLDVK	3	0.00202159	0.299435	HEK293T
Q96GQ7_C316,321	[10:1]	Reference	QLAQFCNITTCLAVGGLDVK	3	5.1765	0.754122	HEK293T
Q96GQ7_C316,321	[1:10]	Reference	QLAQFCNITTCLAVGGLDVK	2	-5.88214	0.41659	HEK293T
Q96GQ7_C316,321	[4:1]	Reference	QLAQFCNITTCLAVGGLDVK	3	2.36237	0.85381	HEK293T
Q96GQ7_C316,321	[1:4]	Reference	QLAQFCNITTCLAVGGLDVK	2	-2.02837	1.19464	HEK293T
Q96GQ7_C357	[1:10]	Reference	LIDHLHNCPSFHLSSIEVLILDEADR	3	-4.63403	0.805565	HEK293T
Q96GQ7_C357	[1:4]	Reference	LIDHLHNCPSFHLSSIEVLILDEADR	3	-2.0068	0.583278	HEK293T
Q96GQ7_C357	[10:1]	Reference	LIDHLHNCPSFHLSSIEVLILDEADR	2	3.99505	0.665004	HEK293T
Q96GS4_C176	[10:1]	Reference	SLDGLSEACGGAGSSGSAESGAGGGRR	2	4.32193	0	HEK293T
Q96GS4_C176	[1:10]	Reference	SLDGLSEACGGAGSSGSAESGAGGGRR	2	-3.32438	0.00365526	HEK293T
Q96GS4_C176	[4:1]	Reference	SLDGLSEACGGAGSSGSAESGAGGGRR	2	3.32456	1.18937	HEK293T
Q96GS4_C296	[10:1]	Reference	GLGGAVQELTALSVGCIQTYR	2	1.58945	1.37832	HEK293T
Q96GS4_C296	[1:10]	Reference	GLGGAVQELTALSVGCIQTYR	3	-3.39555	1.20858	HEK293T
Q96GW9_C425,428	[10:10]	Reference	RINPSETYPAFCTTCFPSEPGLVGPSVR	5	0.452745	0.177688	HEK293T
Q96GW9_C425,428	[10:1]	Reference	INPSETYPAFCTTCFPSEPGLVGPSVR	6	4.40206	1.27646	HEK293T
Q96GW9_C425,428	[10:1]	Reference	RINPSETYPAFCTTCFPSEPGLVGPSVR	6	4.40206	1.27646	HEK293T
Q96GW9_C425,428	[1:10]	Reference	INPSETYPAFCTTCFPSEPGLVGPSVR	6	-2.99684	1.48419	HEK293T
Q96GW9_C425,428	[1:10]	Reference	RINPSETYPAFCTTCFPSEPGLVGPSVR	6	-2.99684	1.48419	HEK293T
Q96GW9_C425,428	[4:1]	Reference	INPSETYPAFCTTCFPSEPGLVGPSVR	6	3.68257	1.47693	HEK293T
Q96GW9_C425,428	[4:1]	Reference	RINPSETYPAFCTTCFPSEPGLVGPSVR	6	3.68257	1.47693	HEK293T
Q96GW9_C425,428	[1:4]	Reference	INPSETYPAFCTTCFPSEPGLVGPSVR	6	-2.79807	1.54852	HEK293T
Q96GW9_C425,428	[1:4]	Reference	RINPSETYPAFCTTCFPSEPGLVGPSVR	6	-2.79807	1.54852	HEK293T
Q96GW9_C425,428	[10:10]	Reference	INPSETYPAFCTTCFPSEPGLVGPSVR	5	0.452745	0.177688	HEK293T
Q96GX2_C75	[10:10]	Reference	LPLCSLPGEPGNGPDQQLQR	3	0.163199	0.292105	HEK293T
Q96GX2_C75	[10:1]	Reference	LPLCSLPGEPGNGPDQQLQR	3	3.17696	2.33492	HEK293T
Q96GX2_C75	[1:10]	Reference	LPLCSLPGEPGNGPDQQLQR	3	-1.57712	2.49894	HEK293T
Q96GX2_C75	[4:1]	Reference	LPLCSLPGEPGNGPDQQLQR	3	2.14127	1.56768	HEK293T
Q96GX2_C75	[1:4]	Reference	LPLCSLPGEPGNGPDQQLQR	2	-3.75748	0.131882	HEK293T
Q96GX5_C285	[10:1]	Reference	CLTSNLLQSR	3	3.07335	1.27185	HEK293T
Q96GX5_C285	[1:10]	Reference	CLTSNLLQSR	3	-4.62339	0.522146	HEK293T
Q96GX5_C285	[4:1]	Reference	CLTSNLLQSR	2	2.18167	0.24077	HEK293T
Q96GX5_C285	[1:4]	Reference	CLTSNLLQSR	3	-3.42863	1.2851	HEK293T
Q96GX5_C285	[10:10]	Reference	CLTSNLLQSR	2	-0.350841	0.338285	HEK293T
Q96GX5_C385	[1:10]	Reference	SCVNLAK	2	-4.24172	0.113435	HEK293T
Q96GX5_C385	[4:1]	Reference	SCVNLAK	2	2.47309	0.118965	HEK293T
Q96GX9_C147	[10:10]	Reference	CTSGGYYRYDDMLVVPIIENTPEEK	3	0.0200376	0.31043	HEK293T
Q96GX9_C147	[10:1]	Reference	CTSGGYYR	3	3.90646	1.02278	HEK293T
Q96GX9_C147	[10:1]	Reference	CTSGGYYRYDDMLVVPIIENTPEEK	3	3.90646	1.02278	HEK293T
Q96GX9_C147	[1:10]	Reference	CTSGGYYR	5	-3.5666	1.35027	HEK293T
Q96GX9_C147	[1:10]	Reference	CTSGGYYRYDDMLVVPIIENTPEEK	5	-3.5666	1.35027	HEK293T
Q96GX9_C147	[1:1]	Reference	CTSGGYYR	2	-0.202293	0.086452	HEK293T
Q96GX9_C147	[10:10]	Reference	CTSGGYYR	3	0.0200376	0.31043	HEK293T
Q96GX9_C16	[1:10]	Reference	CGAQDKEHPR	2	-1.80196	0.0819759	HEK293T
Q96GY0_C276	[10:1]	Reference	TYTESYIARPDGDCASSLNGGNIK	3	4.81707	0.874459	HEK293T
Q96GY0_C276	[1:10]	Reference	TYTESYIARPDGDCASSLNGGNIK	2	-3.5903	1.53635	HEK293T
Q96GY3_C28	[10:10]	Reference	NQLDAVLQCLLEK	3	-0.276556	0.2163	HEK293T
Q96GY3_C28	[10:1]	Reference	NQLDAVLQCLLEK	3	4.23061	1.01142	HEK293T
Q96GY3_C28	[1:10]	Reference	NQLDAVLQCLLEK	3	-3.78429	1.26747	HEK293T
Q96GY3_C28	[4:1]	Reference	NQLDAVLQCLLEK	2	2.03445	1.10462	HEK293T
Q96GY3_C28	[1:4]	Reference	NQLDAVLQCLLEK	3	-2.92505	0.151495	HEK293T
Q96H55_C275	[1:10]	Reference	SLEEDCFEVTR	2	-3.66684	0.926432	HEK293T
Q96H55_C515	[10:1]	Reference	IETALAGSPCLGHNK	2	3.95513	0.192553	HEK293T
Q96H55_C755	[10:1]	Reference	VFMTDSMLELLECGR	2	5.28613	1.11404	HEK293T
Q96H55_C755	[1:10]	Reference	VFMTDSMLELLECGR	2	-3.12165	0.966864	HEK293T
Q96H55_C845	[1:10]	Reference	HFSQAPCSLSTSPLQTR	2	-4.40697	0.777684	HEK293T
Q96H79_C121,125	[10:10]	Reference	DCWSTCTLSHDIHTPVNMQVLK	3	0.577862	1.02437	HEK293T
Q96H79_C121,125	[10:1]	Reference	DCWSTCTLSHDIHTPVNMQVLK	3	4.47283	0.864993	HEK293T
Q96H79_C121,125	[1:10]	Reference	DCWSTCTLSHDIHTPVNMQVLK	3	-2.204	0.0884099	HEK293T
Q96H79_C121,125	[4:1]	Reference	DCWSTCTLSHDIHTPVNMQVLK	3	3.10836	0.376129	HEK293T
Q96H79_C121,125	[1:4]	Reference	DCWSTCTLSHDIHTPVNMQVLK	3	-0.717634	0.613359	HEK293T
Q96H79_C163,169	[1:10]	Reference	ILLLQNDPCLLPEVCLLYNK	2	-4.03179	0.832852	HEK293T
Q96H79_C7	[10:10]	Reference	AEPTVCSFLTK	3	-0.412214	0.374874	HEK293T
Q96H79_C7	[1:10]	Reference	AEPTVCSFLTK	3	-3.62791	0.269188	HEK293T
Q96H79_C7	[4:1]	Reference	AEPTVCSFLTK	3	1.84719	0.246113	HEK293T
Q96H79_C7	[1:4]	Reference	AEPTVCSFLTK	3	-2.24476	0.171404	HEK293T
Q96H79_C7	[1:1]	Reference	AEPTVCSFLTK	3	-0.131338	0.0727959	HEK293T
Q96H79_C7	[10:1]	Reference	AEPTVCSFLTK	2	3.24137	0.1976	HEK293T
Q96H79_C99,102,108	[1:10]	Reference	GECQACDQLHFCR	3	-4.39584	0.457787	HEK293T
Q96HA1_C217	[10:10]	Reference	DCGTLPNR	3	-0.723118	0.438873	HEK293T
Q96HA1_C217	[10:1]	Reference	DCGTLPNR	2	2.4804	0.251318	HEK293T
Q96HA1_C217	[1:10]	Reference	DCGTLPNR	2	-2.8597	1.0439	HEK293T
Q96HA1_C217	[4:1]	Reference	DCGTLPNR	3	1.84691	0.823471	HEK293T
Q96HA1_C217	[1:4]	Reference	DCGTLPNR	2	-1.36785	0.261412	HEK293T
Q96HA1_C268	[10:10]	Reference	MVCSPVTVR	3	-0.161584	0.161218	HEK293T
Q96HA1_C268	[10:1]	Reference	MVCSPVTVR	3	2.85378	0.347251	HEK293T
Q96HA1_C268	[1:10]	Reference	MVCSPVTVR	3	-4.08708	0.268408	HEK293T
Q96HA1_C268	[4:1]	Reference	MVCSPVTVR	3	1.64359	0.0472131	HEK293T
Q96HA1_C268	[1:4]	Reference	MVCSPVTVR	3	-2.39326	0.190174	HEK293T
Q96HA1_C268	[1:1]	Reference	MVCSPVTVR	3	-0.516759	0.425312	HEK293T
Q96HA1_C307	[10:1]	Reference	SAIPEQIISSTLSSPSSNAPDPCAK	3	4.94494	0.483671	HEK293T
Q96HA1_C307	[1:10]	Reference	SAIPEQIISSTLSSPSSNAPDPCAK	3	-4.84848	0.465218	HEK293T
Q96HA1_C307	[4:1]	Reference	SAIPEQIISSTLSSPSSNAPDPCAK	3	3.40902	0.799215	HEK293T
Q96HA1_C307	[1:4]	Reference	SAIPEQIISSTLSSPSSNAPDPCAK	2	-3.25457	0.737178	HEK293T
Q96HA1_C307	[10:10]	Reference	SAIPEQIISSTLSSPSSNAPDPCAK	2	0.0723812	0.14784	HEK293T
Q96HA7_C1167	[1:10]	Reference	LQACGFGPSFFLSHQTALGSAFQDAEHLK	3	-1.22948	2.40846	HEK293T
Q96HA7_C283	[10:10]	Reference	AAICQNLQHVLAVVR	3	-0.312017	0.396132	HEK293T
Q96HA7_C283	[10:1]	Reference	AAICQNLQHVLAVVR	3	-0.516625	7.06017	HEK293T
Q96HA7_C283	[4:1]	Reference	AAICQNLQHVLAVVR	2	-2.96237	6.95151	HEK293T
Q96HA7_C830	[10:10]	Reference	ALAPQAALIPEEECLAGDWLELDMPLTR	3	0.479715	1.08171	HEK293T
Q96HA7_C830	[10:1]	Reference	ALAPQAALIPEEECLAGDWLELDMPLTR	3	5.40696	0.979425	HEK293T
Q96HA7_C830	[1:10]	Reference	ALAPQAALIPEEECLAGDWLELDMPLTR	3	-2.64047	2.34603	HEK293T
Q96HA7_C830	[1:4]	Reference	ALAPQAALIPEEECLAGDWLELDMPLTR	2	-2.01025	0.617479	HEK293T
Q96HC4_C213	[10:10]	Reference	QPTVTSVCSETSQELAEGQR	6	0.185445	0.0562226	HEK293T
Q96HC4_C213	[10:10]	Reference	QPTVTSVCSETSQELAEGQRR	6	0.185445	0.0562226	HEK293T
Q96HC4_C213	[10:1]	Reference	QPTVTSVCSETSQELAEGQR	6	4.85546	0.707669	HEK293T
Q96HC4_C213	[10:1]	Reference	QPTVTSVCSETSQELAEGQRR	6	4.85546	0.707669	HEK293T
Q96HC4_C213	[1:10]	Reference	QPTVTSVCSETSQELAEGQR	6	-3.67908	0.805794	HEK293T
Q96HC4_C213	[1:10]	Reference	QPTVTSVCSETSQELAEGQRR	6	-3.67908	0.805794	HEK293T
Q96HC4_C213	[4:1]	Reference	QPTVTSVCSETSQELAEGQR	6	2.1857	0.183344	HEK293T
Q96HC4_C213	[4:1]	Reference	QPTVTSVCSETSQELAEGQRR	6	2.1857	0.183344	HEK293T
Q96HC4_C213	[1:4]	Reference	QPTVTSVCSETSQELAEGQRR	5	-2.36076	0.425981	HEK293T
Q96HC4_C213	[1:1]	Reference	QPTVTSVCSETSQELAEGQRR	2	0.119523	0.0443853	HEK293T
Q96HC4_C213	[1:4]	Reference	QPTVTSVCSETSQELAEGQR	5	-2.36076	0.425981	HEK293T
Q96HC4_C467,470	[10:1]	Reference	GALYCELCYEK	3	4.94182	0.879611	HEK293T
Q96HC4_C467,470	[1:10]	Reference	GALYCELCYEK	2	-4.20665	1.70749	HEK293T
Q96HE7_C131	[1:10]	Reference	YSEEANNLIEECEQAER	2	-3.52371	1.12885	HEK293T
Q96HE7_C166	[10:10]	Reference	HDDSSDNFCEADDIQSPEAEYVDLLLNPER	4	0.533771	0.850365	HEK293T
Q96HE7_C166	[10:1]	Reference	HDDSSDNFCEADDIQSPEAEYVDLLLNPER	3	3.6704	0.215929	HEK293T
Q96HE7_C166	[1:10]	Reference	HDDSSDNFCEADDIQSPEAEYVDLLLNPER	4	-3.01307	0.336372	HEK293T
Q96HE7_C166	[4:1]	Reference	HDDSSDNFCEADDIQSPEAEYVDLLLNPER	3	2.32615	0.230759	HEK293T
Q96HE7_C166	[1:4]	Reference	HDDSSDNFCEADDIQSPEAEYVDLLLNPER	3	-1.68413	0.118626	HEK293T
Q96HE7_C166	[1:1]	Reference	HDDSSDNFCEADDIQSPEAEYVDLLLNPER	2	0.170638	0.0972992	HEK293T
Q96HE7_C166	[10:10]	Reference	AVLQWTKHDDSSDNFCEADDIQSPEAEYVDLLLNPER	4	0.533771	0.850365	HEK293T
Q96HE7_C166	[1:10]	Reference	AVLQWTKHDDSSDNFCEADDIQSPEAEYVDLLLNPER	4	-3.01307	0.336372	HEK293T
Q96HE7_C208	[10:10]	Reference	IWNVIYEENCFKPQTIK	3	-0.0327684	0.449336	HEK293T
Q96HE7_C208	[10:1]	Reference	IWNVIYEENCFKPQTIK	3	2.89124	1.12115	HEK293T
Q96HE7_C208	[1:10]	Reference	IWNVIYEENCFKPQTIK	3	-4.58896	1.07712	HEK293T
Q96HE7_C208	[4:1]	Reference	IWNVIYEENCFKPQTIK	3	2.70421	0.801537	HEK293T
Q96HE7_C208	[1:4]	Reference	IWNVIYEENCFKPQTIK	2	-3.18867	0.537541	HEK293T
Q96HE7_C241	[10:10]	Reference	RPLNPLASGQGTSEENTFYSWLEGLCVEK	6	0.132524	0.15116	HEK293T
Q96HE7_C241	[10:10]	Reference	RPLNPLASGQGTSEENTFYSWLEGLCVEKR	6	0.132524	0.15116	HEK293T
Q96HE7_C241	[10:1]	Reference	RPLNPLASGQGTSEENTFYSWLEGLCVEK	6	3.22207	0.342766	HEK293T
Q96HE7_C241	[10:1]	Reference	RPLNPLASGQGTSEENTFYSWLEGLCVEKR	6	3.22207	0.342766	HEK293T
Q96HE7_C241	[1:10]	Reference	RPLNPLASGQGTSEENTFYSWLEGLCVEK	6	-3.7271	0.732305	HEK293T
Q96HE7_C241	[1:10]	Reference	RPLNPLASGQGTSEENTFYSWLEGLCVEKR	6	-3.7271	0.732305	HEK293T
Q96HE7_C241	[4:1]	Reference	RPLNPLASGQGTSEENTFYSWLEGLCVEK	5	2.81317	1.39353	HEK293T
Q96HE7_C241	[4:1]	Reference	RPLNPLASGQGTSEENTFYSWLEGLCVEKR	5	2.81317	1.39353	HEK293T
Q96HE7_C241	[1:4]	Reference	RPLNPLASGQGTSEENTFYSWLEGLCVEKR	5	-2.3139	0.616509	HEK293T
Q96HE7_C241	[1:4]	Reference	RPLNPLASGQGTSEENTFYSWLEGLCVEK	5	-2.3139	0.616509	HEK293T
Q96HE7_C85,94	[1:10]	Reference	RPCPFWNDISQCGR	2	-1.04438	1.14986	HEK293T
Q96HE7_C85,94	[4:1]	Reference	RPCPFWNDISQCGR	2	3.16382	0.963928	HEK293T
Q96HE7_C99,104	[10:1]	Reference	DCAVKPCQSDEVPDGIK	3	1.49274	3.22687	HEK293T
Q96HE7_C99,104	[1:10]	Reference	DCAVKPCQSDEVPDGIK	3	-4.22373	1.99993	HEK293T
Q96HE9_C161	[10:10]	Reference	LTNVPACVLITPGDSK	2	0.238666	0.424626	HEK293T
Q96HE9_C161	[10:1]	Reference	LTNVPACVLITPGDSK	3	2.73859	2.74242	HEK293T
Q96HE9_C161	[1:10]	Reference	LTNVPACVLITPGDSK	3	-3.98648	0.339479	HEK293T
Q96HE9_C161	[4:1]	Reference	LTNVPACVLITPGDSK	2	2.71395	2.27403	HEK293T
Q96HE9_C161	[1:4]	Reference	LTNVPACVLITPGDSK	3	-3.95305	0.544946	HEK293T
Q96HI0_C473	[10:1]	Reference	SPLEAPLVCSGLKLENQVGGGK	2	1.30213	0.724895	HEK293T
Q96HI0_C473	[1:10]	Reference	SPLEAPLVCSGLK	2	-4.091	0	HEK293T
Q96HI0_C473	[1:10]	Reference	SPLEAPLVCSGLKLENQVGGGK	2	-4.091	0	HEK293T
Q96HI0_C502	[1:10]	Reference	ASPVDDEQLSVCLSGFLDEVMKK	2	-2.37398	1.80605	HEK293T
Q96HJ9_C68	[10:10]	Reference	AQHELHFQAATYLCLLR	3	0.281428	0.111042	HEK293T
Q96HJ9_C68	[10:1]	Reference	AQHELHFQAATYLCLLR	3	2.25304	0.298487	HEK293T
Q96HJ9_C68	[1:10]	Reference	AQHELHFQAATYLCLLR	3	-3.93497	0.232814	HEK293T
Q96HJ9_C68	[4:1]	Reference	AQHELHFQAATYLCLLR	2	3.58291	1.88499	HEK293T
Q96HJ9_C68	[1:4]	Reference	AQHELHFQAATYLCLLR	2	-2.58566	0.0641258	HEK293T
Q96HS1_C12	[10:10]	Reference	QALQLAACGLAGGSAAVLFSAVAVGKPR	3	0.0311609	0.190449	HEK293T
Q96HS1_C12	[10:1]	Reference	QALQLAACGLAGGSAAVLFSAVAVGKPR	3	5.05756	1.27415	HEK293T
Q96HS1_C12	[1:10]	Reference	QALQLAACGLAGGSAAVLFSAVAVGKPR	3	-3.65443	2.58103	HEK293T
Q96HS1_C12	[1:4]	Reference	QALQLAACGLAGGSAAVLFSAVAVGKPR	3	-1.89361	2.63544	HEK293T
Q96HS1_C168	[10:10]	Reference	HLPGVCK	3	0.0685822	0.141233	HEK293T
Q96HS1_C168	[10:1]	Reference	HLPGVCK	3	4.66522	1.56053	HEK293T
Q96HS1_C168	[1:10]	Reference	HLPGVCK	3	-3.59976	0.286989	HEK293T
Q96HS1_C168	[4:1]	Reference	HLPGVCK	3	1.88384	0.181612	HEK293T
Q96HS1_C168	[1:4]	Reference	HLPGVCK	3	-2.08925	0.171411	HEK293T
Q96HS1_C168	[1:1]	Reference	HLPGVCK	3	0.223264	0.63738	HEK293T
Q96HS1_C229	[1:10]	Reference	QEEDSYEIFICHANVIR	2	-4.73463	2.62595	HEK293T
Q96HW7_C109	[1:10]	Reference	TAGFSPDCIMDDAINILQNEK	2	-3.1065	0.019024	HEK293T
Q96HW7_C44	[4:1]	Reference	SAALHIDLCK	2	3.30596	2.18463	HEK293T
Q96HW7_C44	[10:1]	Reference	SAALHIDLCK	2	3.32713	0.404902	HEK293T
Q96HW7_C558	[1:10]	Reference	TCPTMPALFSDHTFR	2	-2.8794	1.49125	HEK293T
Q96HW7_C926	[10:10]	Reference	CPWMEGGEMSPQVETSIEGTIPFSKPVK	2	-0.687904	1.61724	HEK293T
Q96HW7_C926	[10:1]	Reference	CPWMEGGEMSPQVETSIEGTIPFSKPVK	2	2.64965	0.566289	HEK293T
Q96I23_C60	[10:10]	Reference	DFDPALLEFLVCPLSK	9	0.339366	0.39185	HEK293T
Q96I23_C60	[10:10]	Reference	KTEEPPRDFDPALLEFLVCPLSK	9	0.339366	0.39185	HEK293T
Q96I23_C60	[10:10]	Reference	TEEPPRDFDPALLEFLVCPLSK	9	0.339366	0.39185	HEK293T
Q96I23_C60	[10:1]	Reference	DFDPALLEFLVCPLSK	9	4.20526	0.856143	HEK293T
Q96I23_C60	[10:1]	Reference	KTEEPPRDFDPALLEFLVCPLSK	9	4.20526	0.856143	HEK293T
Q96I23_C60	[10:1]	Reference	TEEPPRDFDPALLEFLVCPLSK	9	4.20526	0.856143	HEK293T
Q96I23_C60	[1:10]	Reference	DFDPALLEFLVCPLSK	6	-4.22451	1.54949	HEK293T
Q96I23_C60	[1:10]	Reference	KTEEPPRDFDPALLEFLVCPLSK	6	-4.22451	1.54949	HEK293T
Q96I23_C60	[1:4]	Reference	DFDPALLEFLVCPLSK	6	-1.38643	1.12628	HEK293T
Q96I23_C60	[1:4]	Reference	KTEEPPRDFDPALLEFLVCPLSK	6	-1.38643	1.12628	HEK293T
Q96I23_C60	[1:4]	Reference	TEEPPRDFDPALLEFLVCPLSK	6	-1.38643	1.12628	HEK293T
Q96I23_C60	[1:10]	Reference	TEEPPRDFDPALLEFLVCPLSK	6	-4.22451	1.54949	HEK293T
Q96I23_C60	[4:1]	Reference	DFDPALLEFLVCPLSK	2	0.53509	0	HEK293T
Q96I23_C60	[4:1]	Reference	KTEEPPRDFDPALLEFLVCPLSK	2	0.53509	0	HEK293T
Q96I24_C109	[10:1]	Reference	IQAESGCK	2	0.222905	2.67666	HEK293T
Q96I24_C109	[4:1]	Reference	IQAESGCK	2	0.188062	1.55858	HEK293T
Q96I24_C109	[1:4]	Reference	IQAESGCK	2	-1.15894	0.40127	HEK293T
Q96I24_C125	[10:10]	Reference	IQIASESSGIPERPCVLTGTPESIEQAK	4	0.435387	0.832962	HEK293T
Q96I24_C125	[10:10]	Reference	IQIASESSGIPERPCVLTGTPESIEQAKR	4	0.435387	0.832962	HEK293T
Q96I24_C125	[10:1]	Reference	IQIASESSGIPERPCVLTGTPESIEQAK	6	4.24679	0.603342	HEK293T
Q96I24_C125	[10:1]	Reference	IQIASESSGIPERPCVLTGTPESIEQAKR	6	4.24679	0.603342	HEK293T
Q96I24_C125	[1:10]	Reference	IQIASESSGIPERPCVLTGTPESIEQAK	5	-4.36128	0.62277	HEK293T
Q96I24_C125	[4:1]	Reference	IQIASESSGIPERPCVLTGTPESIEQAK	2	4.15687	1.6355	HEK293T
Q96I24_C125	[1:4]	Reference	IQIASESSGIPERPCVLTGTPESIEQAK	4	-3.30733	0.421706	HEK293T
Q96I24_C125	[1:4]	Reference	IQIASESSGIPERPCVLTGTPESIEQAKR	4	-3.30733	0.421706	HEK293T
Q96I24_C125	[1:10]	Reference	IQIASESSGIPERPCVLTGTPESIEQAKR	5	-4.36128	0.62277	HEK293T
Q96I24_C125	[4:1]	Reference	IQIASESSGIPERPCVLTGTPESIEQAKR	2	4.15687	1.6355	HEK293T
Q96I24_C310	[10:10]	Reference	CQHAAHIISELILTAQER	2	2.36432	2.76848	HEK293T
Q96I24_C310	[10:1]	Reference	CQHAAHIISELILTAQER	2	4.08315	2.44504	HEK293T
Q96I24_C310	[1:10]	Reference	CQHAAHIISELILTAQER	2	-4.15839	2.91433	HEK293T
Q96I24_C310	[4:1]	Reference	CQHAAHIISELILTAQER	2	1.01238	2.9744	HEK293T
Q96I24_C310	[1:4]	Reference	CQHAAHIISELILTAQER	2	-0.286459	1.5975	HEK293T
Q96I24_C366	[10:10]	Reference	CGLVIGK	3	-0.526612	0.55484	HEK293T
Q96I24_C366	[10:1]	Reference	CGLVIGK	4	4.4215	0.74905	HEK293T
Q96I24_C366	[10:1]	Reference	GDWSVGAPGGVQEITYTVPADKCGLVIGK	4	4.4215	0.74905	HEK293T
Q96I24_C366	[1:10]	Reference	CGLVIGK	3	-3.24371	0.522367	HEK293T
Q96I24_C366	[4:1]	Reference	CGLVIGK	3	2.23141	1.17169	HEK293T
Q96I24_C366	[1:4]	Reference	CGLVIGK	3	-1.99086	0.849388	HEK293T
Q96I24_C460	[10:10]	Reference	SSGCFPNMAAK	3	0.170438	0.0873552	HEK293T
Q96I24_C460	[10:1]	Reference	SSGCFPNMAAK	3	3.67704	0.153664	HEK293T
Q96I24_C460	[1:10]	Reference	SSGCFPNMAAK	3	-3.72515	0.211956	HEK293T
Q96I24_C460	[4:1]	Reference	SSGCFPNMAAK	3	2.16045	0.256062	HEK293T
Q96I24_C460	[1:4]	Reference	SSGCFPNMAAK	3	-1.81011	0.30776	HEK293T
Q96I24_C460	[1:1]	Reference	SSGCFPNMAAK	3	0.0891196	0.05182	HEK293T
Q96I25_C339	[1:10]	Reference	CVIFEIPGAPDDEAVR	2	-4.32193	0	HEK293T
Q96I25_C385	[10:10]	Reference	ACFYNLDKFR	3	0.459347	0.348316	HEK293T
Q96I25_C385	[1:10]	Reference	ACFYNLDKFR	3	-2.72743	0.68441	HEK293T
Q96I25_C385	[4:1]	Reference	ACFYNLDKFR	4	1.94669	0.459838	HEK293T
Q96I25_C385	[1:4]	Reference	ACFYNLDKFR	4	-2.31282	0.510367	HEK293T
Q96I25_C385	[1:1]	Reference	ACFYNLDKFR	2	0.0696278	0.259503	HEK293T
Q96I25_C385	[4:1]	Reference	ACFYNLDK	4	1.94669	0.459838	HEK293T
Q96I25_C385	[1:4]	Reference	ACFYNLDK	4	-2.31282	0.510367	HEK293T
Q96I59_C455	[10:10]	Reference	YLQCILGVDNIKDVIPFPR	2	-0.0147631	0.44127	HEK293T
Q96I59_C455	[10:1]	Reference	YLQCILGVDNIKDVIPFPR	2	3.48652	1.56753	HEK293T
Q96I59_C455	[1:10]	Reference	YLQCILGVDNIKDVIPFPR	2	-2.92909	1.26072	HEK293T
Q96I99_C162	[10:10]	Reference	SCNGPVLVGSPQGGVDIEEVAASNPELIFK	3	1.27744	1.2297	HEK293T
Q96I99_C162	[10:10]	Reference	SCNGPVLVGSPQGGVDIEEVAASNPELIFKEQIDIFEGIKDSQAQR	3	1.27744	1.2297	HEK293T
Q96I99_C162	[10:1]	Reference	SCNGPVLVGSPQGGVDIEEVAASNPELIFK	4	4.62633	0.857421	HEK293T
Q96I99_C162	[1:10]	Reference	SCNGPVLVGSPQGGVDIEEVAASNPELIFK	3	-3.96525	1.19314	HEK293T
Q96I99_C162	[1:4]	Reference	SCNGPVLVGSPQGGVDIEEVAASNPELIFK	2	-2.59288	0.304604	HEK293T
Q96I99_C162	[10:1]	Reference	SCNGPVLVGSPQGGVDIEEVAASNPELIFKEQIDIFEGIKDSQAQR	4	4.62633	0.857421	HEK293T
Q96II8_C30	[1:10]	Reference	AAAGLVAVAAAAEYSGTVASGGNLPGVHCGPSSGAGPGFGPGSWSR	2	-2.3274	0.0688072	HEK293T
Q96II8_C676,689	[10:10]	Reference	VSLPCDLGAALTDGVVLCHLANHVRPR	2	-0.194633	1.46909	HEK293T
Q96II8_C676,689	[10:1]	Reference	VSLPCDLGAALTDGVVLCHLANHVRPR	2	5.01386	0.480579	HEK293T
Q96IJ6_C389	[10:10]	Reference	LLPAITILGCR	3	-0.0848555	0.0512004	HEK293T
Q96IJ6_C389	[10:1]	Reference	LLPAITILGCR	3	3.49415	0.0950659	HEK293T
Q96IJ6_C389	[1:10]	Reference	LLPAITILGCR	3	-3.65473	0.259373	HEK293T
Q96IJ6_C389	[4:1]	Reference	LLPAITILGCR	3	2.20842	0.262317	HEK293T
Q96IJ6_C389	[1:4]	Reference	LLPAITILGCR	3	-2.05769	0.213358	HEK293T
Q96IJ6_C389	[1:1]	Reference	LLPAITILGCR	3	0.233041	0.182416	HEK293T
Q96IV0_C197	[10:1]	Reference	ALACIPVQELK	2	2.51213	0.806197	HEK293T
Q96IW7_C111	[10:10]	Reference	TNTAVRPYCFIEFDNFIQR	3	-0.310018	0.332186	HEK293T
Q96IW7_C111	[10:1]	Reference	TNTAVRPYCFIEFDNFIQR	3	4.26207	3.9856	HEK293T
Q96IW7_C111	[4:1]	Reference	TNTAVRPYCFIEFDNFIQR	3	1.13766	1.71326	HEK293T
Q96IW7_C111	[1:4]	Reference	TNTAVRPYCFIEFDNFIQR	3	-3.29958	2.18775	HEK293T
Q96IW7_C111	[1:1]	Reference	TNTAVRPYCFIEFDNFIQR	2	0.154066	0.670362	HEK293T
Q96IW7_C111	[1:10]	Reference	TNTAVRPYCFIEFDNFIQR	2	-4.02451	0.792725	HEK293T
Q96IW7_C33	[10:10]	Reference	VRDGLPLSASTDYEQSTGMQECR	2	2.36888	3.30453	HEK293T
Q96IW7_C33	[10:1]	Reference	VRDGLPLSASTDYEQSTGMQECR	3	4.32193	0	HEK293T
Q96IW7_C33	[1:10]	Reference	VRDGLPLSASTDYEQSTGMQECR	3	-3.64688	1.15874	HEK293T
Q96IW7_C33	[4:1]	Reference	VRDGLPLSASTDYEQSTGMQECR	3	2.85231	0.0116677	HEK293T
Q96IW7_C33	[4:1]	Reference	DGLPLSASTDYEQSTGMQECR	3	2.85231	0.0116677	HEK293T
Q96IW7_C33	[1:4]	Reference	DGLPLSASTDYEQSTGMQECR	2	-2.64935	0	HEK293T
Q96IW7_C33	[1:4]	Reference	VRDGLPLSASTDYEQSTGMQECR	2	-2.64935	0	HEK293T
Q96IY1_C224	[10:1]	Reference	IHQEVFSSCHR	3	3.4089	0.774858	HEK293T
Q96IY1_C224	[1:10]	Reference	IHQEVFSSCHR	3	-3.03237	1.33674	HEK293T
Q96IY1_C224	[1:4]	Reference	IHQEVFSSCHR	3	-2.41567	0.936961	HEK293T
Q96IY1_C224	[10:10]	Reference	IHQEVFSSCHR	2	-0.35851	0.619426	HEK293T
Q96IZ0_C173	[4:1]	Reference	STGVVNIPAAECLDEYEDDEAGQKER	2	2.91068	0.76546	HEK293T
Q96IZ0_C173	[1:4]	Reference	STGVVNIPAAECLDEYEDDEAGQKER	2	-4.72044	3.08078	HEK293T
Q96IZ0_C173	[10:10]	Reference	STGVVNIPAAECLDEYEDDEAGQKER	2	0.178975	0.129383	HEK293T
Q96IZ0_C173	[10:1]	Reference	STGVVNIPAAECLDEYEDDEAGQKER	2	5.39959	0.0462588	HEK293T
Q96IZ0_C173	[1:10]	Reference	STGVVNIPAAECLDEYEDDEAGQKER	2	-3.64125	1.36928	HEK293T
Q96IZ5_C136	[10:1]	Reference	ILCLPQR	3	2.4995	0.449614	HEK293T
Q96IZ5_C136	[1:10]	Reference	ILCLPQR	2	-3.8435	0.26254	HEK293T
Q96IZ5_C136	[1:4]	Reference	ILCLPQR	2	-2.72228	0.38565	HEK293T
Q96IZ5_C136	[4:1]	Reference	ILCLPQR	2	2.56358	1.71762	HEK293T
Q96IZ5_C264	[1:10]	Reference	GPSLHVANVIDFSPEQCWTGPK	3	-3.47744	2.3158	HEK293T
Q96IZ5_C264	[1:4]	Reference	GPSLHVANVIDFSPEQCWTGPK	2	-1.65369	0.368073	HEK293T
Q96IZ6_C126	[10:1]	Reference	SEVPECR	2	5.36636	0.893998	HEK293T
Q96IZ6_C171	[10:10]	Reference	ISDLEICADEFPGSSATYR	3	0.0082294	0.0812878	HEK293T
Q96IZ6_C171	[10:1]	Reference	ISDLEICADEFPGSSATYR	3	4.43339	0.463752	HEK293T
Q96IZ6_C171	[1:10]	Reference	ISDLEICADEFPGSSATYR	3	-3.94541	0.510567	HEK293T
Q96IZ6_C171	[4:1]	Reference	ISDLEICADEFPGSSATYR	3	2.49344	0.554962	HEK293T
Q96IZ6_C171	[1:4]	Reference	ISDLEICADEFPGSSATYR	2	-2.43875	0.361658	HEK293T
Q96J01_C106	[10:10]	Reference	GHGDSVDQLCWHPSNPDLFVTASGDK	2	0.629919	0.285767	HEK293T
Q96J01_C106	[10:1]	Reference	GHGDSVDQLCWHPSNPDLFVTASGDK	3	3.60806	0.271367	HEK293T
Q96J01_C106	[1:10]	Reference	GHGDSVDQLCWHPSNPDLFVTASGDK	3	-3.47112	3.15501	HEK293T
Q96J01_C106	[4:1]	Reference	GHGDSVDQLCWHPSNPDLFVTASGDK	3	2.14962	0.288853	HEK293T
Q96J01_C106	[1:4]	Reference	GHGDSVDQLCWHPSNPDLFVTASGDK	3	-1.5937	0.736475	HEK293T
Q96J01_C134	[1:10]	Reference	CIATVNTK	2	-4.80024	0.077899	HEK293T
Q96J01_C148	[1:10]	Reference	GENINICWSPDGQTIAVGNKDDVVTFIDAK	2	-3.34965	1.28035	HEK293T
Q96J01_C25	[10:10]	Reference	AVPAAAMGPSALGQSGPGSMAPWCSVSSGPSR	3	0.218364	0.236691	HEK293T
Q96J01_C25	[10:1]	Reference	AVPAAAMGPSALGQSGPGSMAPWCSVSSGPSR	3	3.52292	0.220898	HEK293T
Q96J01_C25	[1:10]	Reference	AVPAAAMGPSALGQSGPGSMAPWCSVSSGPSR	3	-2.40094	0.883769	HEK293T
Q96J01_C25	[4:1]	Reference	AVPAAAMGPSALGQSGPGSMAPWCSVSSGPSR	3	2.12859	0.0931528	HEK293T
Q96J01_C25	[1:4]	Reference	AVPAAAMGPSALGQSGPGSMAPWCSVSSGPSR	3	-1.75424	0.208498	HEK293T
Q96J01_C25	[1:1]	Reference	AVPAAAMGPSALGQSGPGSMAPWCSVSSGPSR	2	0.249757	0.165773	HEK293T
Q96J01_C65	[10:10]	Reference	VHSVAWSCDGR	2	-0.558387	0.705536	HEK293T
Q96J01_C65	[1:10]	Reference	VHSVAWSCDGR	3	-3.01997	1.0821	HEK293T
Q96J01_C65	[4:1]	Reference	VHSVAWSCDGR	2	1.10966	1.20081	HEK293T
Q96J01_C65	[1:4]	Reference	VHSVAWSCDGR	3	-2.24288	1.46032	HEK293T
Q96J02_C871	[1:10]	Reference	SHTCFNR	2	-1.77491	2.14071	HEK293T
Q96J02_C871	[1:4]	Reference	SHTCFNR	2	-1.36509	0.521416	HEK293T
Q96JB2_C349	[1:10]	Reference	ELLLGPSIACTVAELTSQNNR	3	-0.0367798	0.778725	HEK293T
Q96JB2_C349	[4:1]	Reference	ELLLGPSIACTVAELTSQNNR	2	2.22054	2.97181	HEK293T
Q96JB5_C136	[1:10]	Reference	CQQLQQEYSR	2	-3.2277	0.226346	HEK293T
Q96JC1_C753	[1:10]	Reference	MYLSPPSIHCLGPIKLELLEPK	3	-4.49966	1.05209	HEK293T
Q96JC9_C15	[10:10]	Reference	MNGTANPLLDREEHCLR	3	0.0165151	0.126155	HEK293T
Q96JC9_C15	[10:1]	Reference	MNGTANPLLDREEHCLR	2	4.60788	0.744112	HEK293T
Q96JC9_C15	[1:10]	Reference	MNGTANPLLDREEHCLR	3	-2.77853	0.251945	HEK293T
Q96JC9_C15	[4:1]	Reference	MNGTANPLLDREEHCLR	3	1.68651	0.992781	HEK293T
Q96JH7_C1178	[10:10]	Reference	SGSLQTGLPESFPLTGGTENLNTETTDGCVADALGAAFATR	3	0.0830129	0.106396	HEK293T
Q96JH7_C1178	[1:10]	Reference	SGSLQTGLPESFPLTGGTENLNTETTDGCVADALGAAFATR	3	-2.83814	0.854381	HEK293T
Q96JH7_C1178	[10:1]	Reference	SGSLQTGLPESFPLTGGTENLNTETTDGCVADALGAAFATR	2	5.2979	0.350812	HEK293T
Q96JH7_C207,219	[1:10]	Reference	SQECLIPVHVDGDGHCLVHAVSR	2	-3.83521	3.11693	HEK293T
Q96JK2_C711	[10:10]	Reference	EACLNIAMAQR	3	-0.200636	0.228574	HEK293T
Q96JK2_C711	[1:10]	Reference	EACLNIAMAQR	3	-3.42101	0.346553	HEK293T
Q96JM2_C2287	[4:1]	Reference	VVPIEVCR	2	3.11139	1.65644	HEK293T
Q96JM3_C119	[1:10]	Reference	SPPLPEHQKIPCNSAEPK	2	-3.96766	0.50101	HEK293T
Q96JM3_C119	[1:10]	Reference	IPCNSAEPK	2	-3.96766	0.50101	HEK293T
Q96JM3_C194	[10:10]	Reference	SVPVCESQK	3	-1.44256	2.0027	HEK293T
Q96JM3_C194	[4:1]	Reference	SVPVCESQK	3	1.9951	0.623519	HEK293T
Q96JM3_C194	[1:4]	Reference	SVPVCESQK	2	-2.63567	0.0922336	HEK293T
Q96JM3_C194	[10:1]	Reference	SVPVCESQK	2	3.87586	2.36082	HEK293T
Q96JM3_C194	[1:10]	Reference	SVPVCESQK	2	-3.86228	0.055752	HEK293T
Q96JM7_C233	[10:10]	Reference	AWCWASYLEEEK	6	-0.835233	0.677016	HEK293T
Q96JM7_C233	[10:10]	Reference	KAWCWASYLEEEK	6	-0.835233	0.677016	HEK293T
Q96JM7_C233	[10:1]	Reference	AWCWASYLEEEK	5	5.0258	1.51337	HEK293T
Q96JM7_C233	[10:1]	Reference	KAWCWASYLEEEK	5	5.0258	1.51337	HEK293T
Q96JM7_C233	[1:10]	Reference	AWCWASYLEEEK	5	-3.08973	1.40859	HEK293T
Q96JM7_C233	[1:10]	Reference	KAWCWASYLEEEK	5	-3.08973	1.40859	HEK293T
Q96JM7_C233	[4:1]	Reference	AWCWASYLEEEK	2	4.68126	0	HEK293T
Q96JM7_C233	[4:1]	Reference	KAWCWASYLEEEK	2	4.68126	0	HEK293T
Q96JM7_C233	[1:4]	Reference	AWCWASYLEEEK	5	-3.47402	0.581349	HEK293T
Q96JM7_C233	[1:4]	Reference	KAWCWASYLEEEK	5	-3.47402	0.581349	HEK293T
Q96JM7_C682	[10:10]	Reference	SPIPCLPLR	3	-0.0390034	0.0114991	HEK293T
Q96JM7_C682	[10:10]	Reference	SPIPCLPLRWEQQSK	3	-0.0390034	0.0114991	HEK293T
Q96JM7_C682	[10:1]	Reference	SPIPCLPLR	4	4.22486	1.67594	HEK293T
Q96JM7_C682	[10:1]	Reference	SPIPCLPLRWEQQSK	4	4.22486	1.67594	HEK293T
Q96JM7_C682	[1:10]	Reference	SPIPCLPLR	5	-1.24768	1.53194	HEK293T
Q96JM7_C682	[1:10]	Reference	SPIPCLPLRWEQQSK	5	-1.24768	1.53194	HEK293T
Q96JM7_C682	[4:1]	Reference	SPIPCLPLR	2	2.11927	0.442811	HEK293T
Q96JM7_C682	[1:4]	Reference	SPIPCLPLR	3	-2.56281	0.392828	HEK293T
Q96JN8_C1324	[1:4]	Reference	ESVCWGPPPAASPLK	2	-4.32193	0	HEK293T
Q96JN8_C57	[10:10]	Reference	LVSLSACGR	3	0.173676	0.0493308	HEK293T
Q96JN8_C57	[10:1]	Reference	LVSLSACGR	2	4.27372	0.0627267	HEK293T
Q96JN8_C57	[1:10]	Reference	LVSLSACGR	3	-4.69921	1.04265	HEK293T
Q96JN8_C57	[4:1]	Reference	LVSLSACGR	2	2.00357	0.0102497	HEK293T
Q96JP5_C182	[10:10]	Reference	TGSLQLICK	3	-0.489958	0.269242	HEK293T
Q96JP5_C182	[10:1]	Reference	TGSLQLICK	3	3.77726	1.75582	HEK293T
Q96JP5_C182	[1:10]	Reference	TGSLQLICK	3	-5.21056	1.52746	HEK293T
Q96JP5_C182	[4:1]	Reference	TGSLQLICK	3	2.03799	1.21811	HEK293T
Q96JP5_C182	[1:4]	Reference	TGSLQLICK	2	-2.89271	0.801754	HEK293T
Q96JP5_C520	[10:10]	Reference	SYCSGTER	2	0.279811	0.725828	HEK293T
Q96JP5_C520	[10:1]	Reference	SYCSGTER	3	3.52738	0.374416	HEK293T
Q96JP5_C520	[1:10]	Reference	SYCSGTER	3	-0.877604	0.719421	HEK293T
Q96JP5_C520	[4:1]	Reference	SYCSGTER	3	2.27037	0.299918	HEK293T
Q96JP5_C520	[1:4]	Reference	SYCSGTER	3	-1.22831	1.1485	HEK293T
Q96JP5_C520	[1:1]	Reference	SYCSGTER	2	-0.164999	0.801919	HEK293T
Q96K76_C1309	[1:10]	Reference	VSTLNVWPLYICDDGAVIFYR	2	-2.84799	1.79543	HEK293T
Q96KB5_C112	[10:10]	Reference	AFTEANDGSLCLAMEYGGEK	3	0.925614	0.838721	HEK293T
Q96KB5_C112	[10:1]	Reference	AFTEANDGSLCLAMEYGGEK	3	3.6844	1.55444	HEK293T
Q96KB5_C112	[1:10]	Reference	AFTEANDGSLCLAMEYGGEK	3	-4.22235	0.112252	HEK293T
Q96KB5_C112	[4:1]	Reference	AFTEANDGSLCLAMEYGGEK	3	2.59228	0.129562	HEK293T
Q96KB5_C112	[1:4]	Reference	AFTEANDGSLCLAMEYGGEK	2	-2.01899	0.550991	HEK293T
Q96KB5_C22	[10:10]	Reference	SVLCSTPTINIPASPFMQK	3	-0.0480246	0.13767	HEK293T
Q96KB5_C22	[10:1]	Reference	SVLCSTPTINIPASPFMQK	3	3.63861	0.0742864	HEK293T
Q96KB5_C22	[1:10]	Reference	SVLCSTPTINIPASPFMQK	3	-4.73203	0.95151	HEK293T
Q96KB5_C22	[4:1]	Reference	SVLCSTPTINIPASPFMQK	3	2.81014	0.813276	HEK293T
Q96KB5_C22	[1:4]	Reference	SVLCSTPTINIPASPFMQK	3	-2.64564	0.270482	HEK293T
Q96KB5_C300	[1:4]	Reference	VIELFSVCTNEDPK	2	-2.08856	0	HEK293T
Q96KB5_C300	[1:4]	Reference	VIELFSVCTNEDPKDRPSAAHIVEALETDV	2	-2.08856	0	HEK293T
Q96KB5_C70	[10:10]	Reference	INPICNDHYR	4	0.157251	0.458506	HEK293T
Q96KB5_C70	[10:1]	Reference	INPICNDHYR	5	3.25055	0.326444	HEK293T
Q96KB5_C70	[10:1]	Reference	KINPICNDHYR	5	3.25055	0.326444	HEK293T
Q96KB5_C70	[1:10]	Reference	INPICNDHYR	6	-3.73931	0.950642	HEK293T
Q96KB5_C70	[1:10]	Reference	KINPICNDHYR	6	-3.73931	0.950642	HEK293T
Q96KB5_C70	[4:1]	Reference	INPICNDHYR	5	2.57625	0.220244	HEK293T
Q96KB5_C70	[4:1]	Reference	KINPICNDHYR	5	2.57625	0.220244	HEK293T
Q96KB5_C70	[1:4]	Reference	INPICNDHYR	6	-1.99236	0.537994	HEK293T
Q96KB5_C70	[1:4]	Reference	KINPICNDHYR	6	-1.99236	0.537994	HEK293T
Q96KB5_C70	[1:1]	Reference	INPICNDHYR	4	0.251769	0.716802	HEK293T
Q96KB5_C70	[1:1]	Reference	KINPICNDHYR	4	0.251769	0.716802	HEK293T
Q96KB5_C70	[10:10]	Reference	KINPICNDHYR	4	0.157251	0.458506	HEK293T
Q96KC8_C380	[10:10]	Reference	DSVTCSPGMVR	3	0.623197	0.378081	HEK293T
Q96KC8_C380	[10:1]	Reference	DSVTCSPGMVR	3	3.90933	0.615036	HEK293T
Q96KC8_C380	[1:10]	Reference	DSVTCSPGMVR	3	-3.55164	2.52748	HEK293T
Q96KC8_C380	[1:4]	Reference	DSVTCSPGMVR	3	-1.67834	0.446551	HEK293T
Q96KC8_C380	[1:1]	Reference	DSVTCSPGMVR	2	0.824851	0.866518	HEK293T
Q96KG9_C210	[10:10]	Reference	LGCLIWEVFNGPLPR	3	-0.226435	0.145486	HEK293T
Q96KG9_C210	[10:1]	Reference	LGCLIWEVFNGPLPR	3	4.42852	0.277653	HEK293T
Q96KG9_C210	[1:10]	Reference	LGCLIWEVFNGPLPR	3	-4.26069	0.544797	HEK293T
Q96KG9_C241	[10:10]	Reference	TLVPHYCELVGANPK	3	0.0230235	0.76076	HEK293T
Q96KG9_C241	[10:1]	Reference	TLVPHYCELVGANPK	2	3.43529	1.01654	HEK293T
Q96KG9_C241	[1:10]	Reference	TLVPHYCELVGANPK	3	-4.88574	0.836228	HEK293T
Q96KG9_C241	[4:1]	Reference	TLVPHYCELVGANPK	2	2.50266	0.387308	HEK293T
Q96KG9_C241	[1:4]	Reference	TLVPHYCELVGANPK	2	-2.52427	0.908646	HEK293T
Q96KG9_C309	[1:10]	Reference	SLDAFPEDFCR	2	-4.32193	0	HEK293T
Q96KG9_C503	[1:10]	Reference	VAGVLGFAATHNLYSMNDCAQK	3	-2.72923	0.067411	HEK293T
Q96KG9_C503	[10:1]	Reference	VAGVLGFAATHNLYSMNDCAQK	2	2.86966	1.68614	HEK293T
Q96KG9_C512	[10:10]	Reference	ILPVLCGLTVDPEK	3	0.320976	0.0700729	HEK293T
Q96KG9_C512	[10:1]	Reference	ILPVLCGLTVDPEK	3	4.70191	0.676199	HEK293T
Q96KG9_C512	[1:10]	Reference	ILPVLCGLTVDPEK	3	-4.37484	0.0916385	HEK293T
Q96KG9_C512	[4:1]	Reference	ILPVLCGLTVDPEK	2	4.17056	1.24858	HEK293T
Q96KG9_C88	[10:10]	Reference	CLHVVTEAVTPLGIYLK	3	0.147984	0.380524	HEK293T
Q96KG9_C88	[10:1]	Reference	CLHVVTEAVTPLGIYLK	3	5.89494	1.01533	HEK293T
Q96KG9_C88	[1:10]	Reference	CLHVVTEAVTPLGIYLK	3	-3.44987	0.766267	HEK293T
Q96KG9_C88	[4:1]	Reference	CLHVVTEAVTPLGIYLK	3	2.53387	0.381161	HEK293T
Q96KG9_C88	[1:4]	Reference	CLHVVTEAVTPLGIYLK	3	-2.12892	0.267247	HEK293T
Q96KM6_C58	[10:10]	Reference	GGQTVPGQAPLCFDPGSPASDKTEGK	2	-0.00847547	0.145532	HEK293T
Q96KM6_C58	[10:1]	Reference	GGQTVPGQAPLCFDPGSPASDKTEGK	3	5.02371	0.326871	HEK293T
Q96KM6_C58	[1:10]	Reference	GGQTVPGQAPLCFDPGSPASDKTEGK	2	-4.57776	0.361808	HEK293T
Q96KM6_C58	[4:1]	Reference	GGQTVPGQAPLCFDPGSPASDKTEGK	2	3.48499	1.34834	HEK293T
Q96KM6_C58	[1:4]	Reference	GGQTVPGQAPLCFDPGSPASDKTEGK	2	-3.60232	0.552344	HEK293T
Q96KM6_C6	[10:10]	Reference	TDPFCVGGR	3	-0.261009	1.00638	HEK293T
Q96KM6_C6	[10:1]	Reference	TDPFCVGGR	3	3.5434	0.607205	HEK293T
Q96KM6_C6	[1:10]	Reference	TDPFCVGGR	3	-4.5716	0.857228	HEK293T
Q96KM6_C6	[4:1]	Reference	TDPFCVGGR	2	3.49686	1.27867	HEK293T
Q96KM6_C6	[1:4]	Reference	TDPFCVGGR	3	-0.296628	1.27962	HEK293T
Q96KM6_C752,756,757	[10:10]	Reference	GHVNCPNDCCEAIYSSVSGLK	3	4.42802	1.4033	HEK293T
Q96KM6_C752,756,757	[10:1]	Reference	GHVNCPNDCCEAIYSSVSGLK	2	3.2987	0.946636	HEK293T
Q96KM6_C752,756,757	[1:10]	Reference	GHVNCPNDCCEAIYSSVSGLK	3	0.735313	1.52875	HEK293T
Q96KM6_C752,756,757	[4:1]	Reference	GHVNCPNDCCEAIYSSVSGLK	2	3.28786	0.998711	HEK293T
Q96KM6_C752,756,757	[1:4]	Reference	GHVNCPNDCCEAIYSSVSGLK	2	0.81437	0.378078	HEK293T
Q96KP1_C541	[10:10]	Reference	CELSGQWLAHAIQTVR	3	-0.169046	0.289317	HEK293T
Q96KP1_C541	[10:1]	Reference	CELSGQWLAHAIQTVR	3	3.14752	1.24494	HEK293T
Q96KP1_C541	[1:10]	Reference	CELSGQWLAHAIQTVR	3	-4.49648	1.81334	HEK293T
Q96KP1_C541	[4:1]	Reference	CELSGQWLAHAIQTVR	3	2.08346	1.35257	HEK293T
Q96KP1_C541	[1:4]	Reference	CELSGQWLAHAIQTVR	3	-2.69801	0.684617	HEK293T
Q96KP1_C541	[1:1]	Reference	CELSGQWLAHAIQTVR	2	-0.98042	0.42828	HEK293T
Q96KP1_C638	[10:10]	Reference	GVLECKPGEASVFQQPK	3	-0.286528	0.190704	HEK293T
Q96KP1_C638	[10:1]	Reference	GVLECKPGEASVFQQPK	3	4.55828	1.42201	HEK293T
Q96KP1_C638	[1:10]	Reference	GVLECKPGEASVFQQPK	3	-5.21258	0.380724	HEK293T
Q96KP1_C638	[4:1]	Reference	GVLECKPGEASVFQQPK	3	2.43302	0.375173	HEK293T
Q96KP1_C638	[1:4]	Reference	GVLECKPGEASVFQQPK	3	-2.90868	0.578365	HEK293T
Q96KP1_C859	[4:1]	Reference	LEICALR	2	4.27624	0.0646067	HEK293T
Q96KQ7_C1115	[1:10]	Reference	FINHLCDPNIIPVR	3	1.80348	0.570203	HEK293T
Q96KQ7_C596,617	[10:10]	Reference	RPPCDPLADTIDSSGPSLTLPNGGCLSAVGLPLGPGR	3	0.835241	1.37607	HEK293T
Q96KQ7_C596,617	[10:1]	Reference	RPPCDPLADTIDSSGPSLTLPNGGCLSAVGLPLGPGR	3	4.76545	0.768209	HEK293T
Q96KQ7_C596,617	[1:10]	Reference	RPPCDPLADTIDSSGPSLTLPNGGCLSAVGLPLGPGR	3	-3.73971	0.341013	HEK293T
Q96KQ7_C596,617	[1:4]	Reference	RPPCDPLADTIDSSGPSLTLPNGGCLSAVGLPLGPGR	2	-4.25131	0.0661298	HEK293T
Q96KR1_C5	[10:10]	Reference	MIPICPVVSFTYVPSR	4	0.0483965	0.270336	HEK293T
Q96KR1_C5	[10:1]	Reference	MIPICPVVSFTYVPSR	4	3.14196	1.05011	HEK293T
Q96KR1_C5	[1:10]	Reference	MIPICPVVSFTYVPSR	4	-3.42688	0.28502	HEK293T
Q96KR1_C5	[4:1]	Reference	MIPICPVVSFTYVPSR	3	2.63601	1.22816	HEK293T
Q96KR1_C5	[1:4]	Reference	MIPICPVVSFTYVPSR	3	-1.87798	0.466774	HEK293T
Q96KR1_C5	[1:1]	Reference	MIPICPVVSFTYVPSR	2	0.154447	0.350402	HEK293T
Q96KR1_C5	[10:10]	Reference	MIPICPVVSFTYVPSRLGEDAK	4	0.0483965	0.270336	HEK293T
Q96KR1_C5	[10:1]	Reference	MIPICPVVSFTYVPSRLGEDAK	4	3.14196	1.05011	HEK293T
Q96KR1_C5	[1:10]	Reference	MIPICPVVSFTYVPSRLGEDAK	4	-3.42688	0.28502	HEK293T
Q96KR1_C812	[10:10]	Reference	NVNLVLLCSEKPSK	3	0.190955	0.159555	HEK293T
Q96KR1_C812	[10:1]	Reference	NVNLVLLCSEKPSK	3	4.13449	1.04766	HEK293T
Q96KR1_C812	[1:10]	Reference	NVNLVLLCSEKPSK	3	-4.33199	0.576144	HEK293T
Q96KR1_C812	[4:1]	Reference	NVNLVLLCSEKPSK	3	3.34164	0.416354	HEK293T
Q96KR1_C812	[1:4]	Reference	NVNLVLLCSEKPSK	3	-2.46396	0.663818	HEK293T
Q96KR1_C844,856	[10:10]	Reference	CAVSEAAIILNSCVEPK	3	-0.69322	1.01451	HEK293T
Q96KR1_C844,856	[10:1]	Reference	CAVSEAAIILNSCVEPK	3	4.04294	0.218147	HEK293T
Q96KR1_C844,856	[1:10]	Reference	CAVSEAAIILNSCVEPK	3	-4.96781	0.90307	HEK293T
Q96KR1_C844,856	[4:1]	Reference	CAVSEAAIILNSCVEPK	2	2.58898	0.31071	HEK293T
Q96KR1_C844,856	[1:4]	Reference	CAVSEAAIILNSCVEPK	3	-0.989577	1.4639	HEK293T
Q96KR1_C899	[10:10]	Reference	CLDALAALR	3	-0.111085	0.207944	HEK293T
Q96KR1_C899	[10:1]	Reference	CLDALAALR	3	4.22729	0.739081	HEK293T
Q96KR1_C899	[1:10]	Reference	CLDALAALR	3	-3.67674	0.444059	HEK293T
Q96KR1_C899	[4:1]	Reference	CLDALAALR	3	2.22098	0.993873	HEK293T
Q96KR1_C899	[1:4]	Reference	CLDALAALR	3	-2.308	0.16754	HEK293T
Q96KR1_C899	[1:1]	Reference	CLDALAALR	2	-0.409502	0.512647	HEK293T
Q96KR1_C922	[10:10]	Reference	ANGLQSCVIIIR	3	-0.0536847	0.197113	HEK293T
Q96KR1_C922	[10:1]	Reference	ANGLQSCVIIIR	3	2.22126	0.531748	HEK293T
Q96KR1_C922	[1:10]	Reference	ANGLQSCVIIIR	3	-4.70919	1.38144	HEK293T
Q96KR1_C922	[4:1]	Reference	ANGLQSCVIIIR	3	1.76188	0.458205	HEK293T
Q96KR1_C922	[1:1]	Reference	ANGLQSCVIIIR	2	-0.0859114	0.147589	HEK293T
Q96KR1_C922	[1:4]	Reference	ANGLQSCVIIIR	2	-2.60079	0.0460858	HEK293T
Q96KR1_C974	[10:10]	Reference	VFECISSGIILK	3	0.162139	0.216567	HEK293T
Q96KR1_C974	[10:1]	Reference	VFECISSGIILK	3	4.68036	1.3901	HEK293T
Q96KR1_C974	[1:10]	Reference	VFECISSGIILK	4	-5.34606	0.288816	HEK293T
Q96KR1_C974	[1:4]	Reference	VFECISSGIILK	3	-3.44805	0.867939	HEK293T
Q96KR1_C974	[4:1]	Reference	VFECISSGIILK	2	2.51379	0.365627	HEK293T
Q96KR1_C974	[1:10]	Reference	RVFECISSGIILK	4	-5.34606	0.288816	HEK293T
Q96KR1_C991	[10:10]	Reference	GSPGLLDPCEKDPFDTLATMTDQQR	4	-0.40726	2.92494	HEK293T
Q96KR1_C991	[10:10]	Reference	GSPGLLDPCEKDPFDTLATMTDQQREDITSSAQFALR	4	-0.40726	2.92494	HEK293T
Q96KR1_C991	[1:10]	Reference	GSPGLLDPCEKDPFDTLATMTDQQR	5	-1.05519	2.50032	HEK293T
Q96KR1_C991	[1:10]	Reference	GSPGLLDPCEKDPFDTLATMTDQQREDITSSAQFALR	5	-1.05519	2.50032	HEK293T
Q96KR1_C991	[4:1]	Reference	GSPGLLDPCEKDPFDTLATMTDQQR	2	3.57721	0.292314	HEK293T
Q96KR1_C991	[1:4]	Reference	GSPGLLDPCEKDPFDTLATMTDQQR	2	-0.713636	0	HEK293T
Q96KR1_C991	[1:4]	Reference	GSPGLLDPCEKDPFDTLATMTDQQREDITSSAQFALR	2	-0.713636	0	HEK293T
Q96L34_C642	[1:10]	Reference	IGGPEVTSCHLPWDQTETAPR	2	-2.62419	2.03432	HEK293T
Q96L34_C642	[10:10]	Reference	IGGPEVTSCHLPWDQTETAPR	2	-3.38078	1.11017	HEK293T
Q96L50_C114	[10:1]	Reference	GCNVDTPVSTLTPVK	2	3.41274	1.28578	HEK293T
Q96L50_C114	[1:10]	Reference	GCNVDTPVSTLTPVK	2	-4.32193	0	HEK293T
Q96L58_C32	[1:10]	Reference	CAAEPGDPR	3	-3.68148	0.911023	HEK293T
Q96L73_C1226	[1:10]	Reference	TPSASILEEPLTEQNHADCLDSAGPR	2	-4.91874	0.549256	HEK293T
Q96L73_C1226	[1:4]	Reference	TPSASILEEPLTEQNHADCLDSAGPR	2	-4.15454	0.625678	HEK293T
Q96L73_C1312	[10:10]	Reference	CEEESLLAR	2	2.26692	2.481	HEK293T
Q96L73_C1312	[10:1]	Reference	CEEESLLAR	2	0.75631	5.04255	HEK293T
Q96L73_C1312	[4:1]	Reference	CEEESLLAR	3	4.0446	1.25077	HEK293T
Q96L73_C1689	[1:10]	Reference	ILASNSIICPNHFTPR	3	-4.36936	1.29779	HEK293T
Q96L73_C1981	[10:10]	Reference	KGEFVNEYVGELIDEEECR	3	1.00098	0.976624	HEK293T
Q96L73_C1981	[10:1]	Reference	KGEFVNEYVGELIDEEECR	3	4.28991	0.803383	HEK293T
Q96L73_C1981	[1:10]	Reference	KGEFVNEYVGELIDEEECR	3	-2.8377	2.71295	HEK293T
Q96L73_C1981	[4:1]	Reference	KGEFVNEYVGELIDEEECR	3	2.75122	1.3441	HEK293T
Q96L73_C2273	[10:10]	Reference	ALAGTCQRPLLPERPLER	2	0.151772	0.304157	HEK293T
Q96L73_C2273	[10:1]	Reference	ALAGTCQRPLLPERPLER	2	4.95514	2.01435	HEK293T
Q96L73_C2273	[1:10]	Reference	ALAGTCQRPLLPERPLER	2	-3.95397	0.520378	HEK293T
Q96L73_C573	[10:10]	Reference	IANSLTGSNTAPGSFLFSSCGK	3	2.00894	0.896769	HEK293T
Q96L73_C573	[10:1]	Reference	IANSLTGSNTAPGSFLFSSCGK	3	5.17534	0.156754	HEK293T
Q96L73_C573	[1:10]	Reference	IANSLTGSNTAPGSFLFSSCGK	2	-1.31825	0.937068	HEK293T
Q96L73_C573	[4:1]	Reference	IANSLTGSNTAPGSFLFSSCGK	3	3.10745	1.44497	HEK293T
Q96L91_C162	[10:1]	Reference	AGAPGPGLGLCSSSPTGGFVDASVLVR	2	3.20971	1.80537	HEK293T
Q96L91_C162	[1:10]	Reference	AGAPGPGLGLCSSSPTGGFVDASVLVR	2	-3.49207	1.17359	HEK293T
Q96L91_C1818	[10:1]	Reference	EAGPAHSYTSSSESPSELMLTLCR	2	3.56627	2.00424	HEK293T
Q96L91_C1818	[1:10]	Reference	EAGPAHSYTSSSESPSELMLTLCR	2	-2.92949	0.184724	HEK293T
Q96L91_C1818	[1:4]	Reference	EAGPAHSYTSSSESPSELMLTLCR	2	-2.42638	0.350793	HEK293T
Q96L91_C1820	[10:10]	Reference	CGESLQDVIDR	3	0.293194	0.731966	HEK293T
Q96L91_C1820	[1:10]	Reference	CGESLQDVIDR	2	-5.88265	4.86429	HEK293T
Q96L91_C2411	[10:1]	Reference	QLLELPLNLTIVSPAHTPNWDLVSDVVNSCSR	2	4.27734	0.0630515	HEK293T
Q96L91_C694	[10:1]	Reference	LPVDPAPPCPRPLPTSSTSSLAPVSGSGPGPSPAR	3	4.55375	0.401527	HEK293T
Q96L91_C694	[4:1]	Reference	LPVDPAPPCPRPLPTSSTSSLAPVSGSGPGPSPAR	2	3.24816	1.51854	HEK293T
Q96L91_C694	[10:10]	Reference	LPVDPAPPCPRPLPTSSTSSLAPVSGSGPGPSPAR	2	0.584946	0.148175	HEK293T
Q96L91_C694	[1:10]	Reference	LPVDPAPPCPRPLPTSSTSSLAPVSGSGPGPSPAR	2	-4.40924	0.123484	HEK293T
Q96L92_C513	[10:1]	Reference	IFTPYFNYMHECFER	2	4.52046	0.280768	HEK293T
Q96L92_C513	[1:10]	Reference	IFTPYFNYMHECFER	3	-4.68388	0.68746	HEK293T
Q96LB3_C53	[10:10]	Reference	GCPIGTGGVLSSQIK	3	-0.162038	0.148474	HEK293T
Q96LB3_C53	[1:10]	Reference	GCPIGTGGVLSSQIK	3	-5.11841	1.54826	HEK293T
Q96LB3_C53	[4:1]	Reference	GCPIGTGGVLSSQIK	3	2.64702	0.36105	HEK293T
Q96LB3_C53	[1:4]	Reference	GCPIGTGGVLSSQIK	3	-2.66647	0.557208	HEK293T
Q96LB3_C53	[1:1]	Reference	GCPIGTGGVLSSQIK	2	-0.0389837	0.141429	HEK293T
Q96LB3_C53	[10:1]	Reference	GCPIGTGGVLSSQIK	2	4.99783	2.329	HEK293T
Q96LT9_C156	[10:10]	Reference	ELGYLTVENGIAPNHGLTFPLNSCLK	3	0.345742	0.494905	HEK293T
Q96LT9_C156	[10:1]	Reference	ELGYLTVENGIAPNHGLTFPLNSCLK	3	4.73541	0.716171	HEK293T
Q96LT9_C156	[1:10]	Reference	ELGYLTVENGIAPNHGLTFPLNSCLK	3	-3.09765	0.896371	HEK293T
Q96LT9_C156	[1:4]	Reference	ELGYLTVENGIAPNHGLTFPLNSCLK	2	-2.68914	0.602883	HEK293T
Q96M89_C193	[1:10]	Reference	LQCETAAQQK	3	-4.68316	0.68701	HEK293T
Q96M89_C193	[1:4]	Reference	LQCETAAQQK	2	-2.95364	0.449223	HEK293T
Q96ME1_C459,468	[1:10]	Reference	VGVQSCPSPFSGQACPQPSSVFWSLLK	2	-4.79256	0.665571	HEK293T
Q96ME7_C258	[10:10]	Reference	ESCSSSFTSIMGYLYHVR	3	0.0352301	0.182159	HEK293T
Q96ME7_C258	[10:1]	Reference	ESCSSSFTSIMGYLYHVR	3	3.28991	0.197768	HEK293T
Q96ME7_C258	[1:10]	Reference	ESCSSSFTSIMGYLYHVR	3	-5.27827	2.19568	HEK293T
Q96ME7_C258	[4:1]	Reference	ESCSSSFTSIMGYLYHVR	3	2.19527	0.10763	HEK293T
Q96ME7_C258	[1:4]	Reference	ESCSSSFTSIMGYLYHVR	3	-2.02843	0.87119	HEK293T
Q96ME7_C258	[1:1]	Reference	ESCSSSFTSIMGYLYHVR	2	0.363877	0.025799	HEK293T
Q96ME7_C324	[10:10]	Reference	SEHGPISFFPESGQPECLK	6	-0.561574	1.14378	HEK293T
Q96ME7_C324	[10:10]	Reference	SEHGPISFFPESGQPECLKEMNLESK	6	-0.561574	1.14378	HEK293T
Q96ME7_C324	[10:1]	Reference	SEHGPISFFPESGQPECLK	6	5.14706	0.55275	HEK293T
Q96ME7_C324	[10:1]	Reference	SEHGPISFFPESGQPECLKEMNLESK	6	5.14706	0.55275	HEK293T
Q96ME7_C324	[1:10]	Reference	SEHGPISFFPESGQPECLK	6	-1.92238	1.5524	HEK293T
Q96ME7_C324	[1:10]	Reference	SEHGPISFFPESGQPECLKEMNLESK	6	-1.92238	1.5524	HEK293T
Q96ME7_C324	[4:1]	Reference	SEHGPISFFPESGQPECLK	4	2.99512	0.565841	HEK293T
Q96ME7_C324	[4:1]	Reference	SEHGPISFFPESGQPECLKEMNLESK	4	2.99512	0.565841	HEK293T
Q96ME7_C324	[1:4]	Reference	SEHGPISFFPESGQPECLK	5	-0.886879	2.06354	HEK293T
Q96ME7_C324	[1:4]	Reference	SEHGPISFFPESGQPECLKEMNLESK	5	-0.886879	2.06354	HEK293T
Q96ME7_C324	[1:1]	Reference	SEHGPISFFPESGQPECLK	3	-1.33772	2.6749	HEK293T
Q96ME7_C408,413	[10:1]	Reference	IQCPNQGCEAVYSSVSGLK	3	4.09877	0.242774	HEK293T
Q96ME7_C408,413	[1:10]	Reference	IQCPNQGCEAVYSSVSGLK	3	1.49254	5.04518	HEK293T
Q96ME7_C408,413	[4:1]	Reference	IQCPNQGCEAVYSSVSGLK	2	1.79192	0.318095	HEK293T
Q96ME7_C408,413	[1:4]	Reference	IQCPNQGCEAVYSSVSGLK	2	-4.5941	0.384908	HEK293T
Q96ME7_C430	[10:10]	Reference	AHLGSCTLGNFVAGK	2	-1.24866	0.135726	HEK293T
Q96ME7_C430	[10:1]	Reference	AHLGSCTLGNFVAGK	3	-0.19046	0.431425	HEK293T
Q96ME7_C430	[1:10]	Reference	AHLGSCTLGNFVAGK	3	-2.64484	0.618173	HEK293T
Q96ME7_C430	[4:1]	Reference	AHLGSCTLGNFVAGK	3	-0.0977057	0.219046	HEK293T
Q96ME7_C430	[1:4]	Reference	AHLGSCTLGNFVAGK	3	-2.15556	0.141242	HEK293T
Q96ME7_C430	[1:1]	Reference	AHLGSCTLGNFVAGK	3	-0.967666	0.463238	HEK293T
Q96ME7_C540	[10:10]	Reference	NNEELVVSASCKEPEQEPVPAQFQK	4	-0.760496	0.706372	HEK293T
Q96ME7_C540	[10:1]	Reference	NNEELVVSASCKEPEQEPVPAQFQK	4	2.15763	3.00858	HEK293T
Q96ME7_C540	[1:10]	Reference	NNEELVVSASCKEPEQEPVPAQFQK	5	-2.13734	0.240918	HEK293T
Q96ME7_C540	[4:1]	Reference	NNEELVVSASCKEPEQEPVPAQFQK	3	3.84362	2.73153	HEK293T
Q96ME7_C540	[1:4]	Reference	NNEELVVSASCKEPEQEPVPAQFQK	3	-1.91664	0.252977	HEK293T
Q96ME7_C540	[1:1]	Reference	NNEELVVSASCKEPEQEPVPAQFQK	3	0.241479	0.133668	HEK293T
Q96ME7_C540	[10:10]	Reference	NNEELVVSASCK	4	-0.760496	0.706372	HEK293T
Q96ME7_C540	[1:10]	Reference	NNEELVVSASCK	5	-2.13734	0.240918	HEK293T
Q96ME7_C540	[10:1]	Reference	NNEELVVSASCK	4	2.15763	3.00858	HEK293T
Q96MG7_C283	[10:1]	Reference	VHNQDPKDWPAQYCEALADEENR	3	5.51623	1.10694	HEK293T
Q96MG7_C283	[1:10]	Reference	DWPAQYCEALADEENR	4	-5.02448	0.0942058	HEK293T
Q96MG7_C283	[1:10]	Reference	VHNQDPKDWPAQYCEALADEENR	4	-5.02448	0.0942058	HEK293T
Q96MG7_C283	[1:4]	Reference	DWPAQYCEALADEENR	3	-2.97629	1.1663	HEK293T
Q96MG7_C283	[4:1]	Reference	DWPAQYCEALADEENR	2	4.75394	0.610952	HEK293T
Q96MG7_C283	[10:1]	Reference	DWPAQYCEALADEENR	3	5.51623	1.10694	HEK293T
Q96MW5_C165	[10:1]	Reference	HTEILEILEIPQLMDTCVR	2	4.21509	0.151087	HEK293T
Q96MX3_C288	[10:10]	Reference	FVLSCSLLSHQR	3	0.245015	0.0939421	HEK293T
Q96MX3_C288	[1:10]	Reference	FVLSCSLLSHQR	3	-4.40156	1.3704	HEK293T
Q96MX3_C288	[1:4]	Reference	FVLSCSLLSHQR	3	-1.91669	0.241143	HEK293T
Q96MX3_C288	[1:1]	Reference	FVLSCSLLSHQR	2	1.03465	1.13922	HEK293T
Q96MX6_C70	[1:10]	Reference	CGTFGATSLQQR	2	1.25334	0.723546	HEK293T
Q96N21_C273,278,287	[1:10]	Reference	ACGLLNCEAVLQLLTCHLR	2	-0.0454488	0.849371	HEK293T
Q96N21_C302	[10:10]	Reference	ALCAIASLGSSDLLPQEHILLR	3	0.114902	0.147897	HEK293T
Q96N21_C302	[10:1]	Reference	ALCAIASLGSSDLLPQEHILLR	3	4.32171	0.877483	HEK293T
Q96N21_C302	[1:10]	Reference	ALCAIASLGSSDLLPQEHILLR	3	-4.06289	0.9257	HEK293T
Q96N21_C302	[4:1]	Reference	ALCAIASLGSSDLLPQEHILLR	3	2.48377	0.408979	HEK293T
Q96N21_C302	[1:4]	Reference	ALCAIASLGSSDLLPQEHILLR	3	-2.81712	1.06032	HEK293T
Q96N21_C493	[1:10]	Reference	LVGAGAAAGESCPDAPR	2	-3.11971	1.7002	HEK293T
Q96N21_C52	[10:10]	Reference	ISHESPGSSQCLLEYLLSR	2	-1.69211	4.62954	HEK293T
Q96N21_C52	[1:10]	Reference	ISHESPGSSQCLLEYLLSR	3	-2.99859	1.92263	HEK293T
Q96N46_C634	[1:10]	Reference	NSSDSFCR	2	-2.7536	0.279177	HEK293T
Q96N67_C1710	[10:1]	Reference	SNHAEAAQCLVHSAALVAEYLSMLEDR	2	4.90786	0.82863	HEK293T
Q96N67_C193	[10:10]	Reference	GSWACSIFDLK	3	0.620295	0.288011	HEK293T
Q96N67_C193	[10:1]	Reference	GSWACSIFDLK	3	3.27031	0.309059	HEK293T
Q96N67_C193	[1:10]	Reference	GSWACSIFDLK	3	0.200444	0.121532	HEK293T
Q96N67_C193	[4:1]	Reference	GSWACSIFDLK	3	2.35445	0.13523	HEK293T
Q96N67_C193	[1:4]	Reference	GSWACSIFDLK	3	-0.213236	1.02779	HEK293T
Q96N67_C1944	[10:10]	Reference	FMYCTPFTLDGR	3	-2.22146	2.4458	HEK293T
Q96N67_C1944	[10:1]	Reference	RFMYCTPFTLDGR	4	4.69506	1.99718	HEK293T
Q96N67_C1944	[1:10]	Reference	FMYCTPFTLDGR	5	-4.10388	1.2103	HEK293T
Q96N67_C1944	[4:1]	Reference	FMYCTPFTLDGR	2	2.12792	0.0801662	HEK293T
Q96N67_C1944	[1:4]	Reference	FMYCTPFTLDGR	3	-3.33438	1.84094	HEK293T
Q96N67_C1944	[10:1]	Reference	FMYCTPFTLDGR	4	4.69506	1.99718	HEK293T
Q96N67_C1944	[1:10]	Reference	RFMYCTPFTLDGR	5	-4.10388	1.2103	HEK293T
Q96N67_C2125	[10:10]	Reference	AVLPVTCHR	3	0.31763	0.686935	HEK293T
Q96N67_C2125	[10:1]	Reference	AVLPVTCHR	3	2.6495	0.729834	HEK293T
Q96N67_C2125	[1:10]	Reference	AVLPVTCHR	3	-4.14058	0.73398	HEK293T
Q96N67_C2125	[4:1]	Reference	AVLPVTCHR	3	1.67037	0.686344	HEK293T
Q96N67_C2125	[1:4]	Reference	AVLPVTCHR	3	-3.20113	0.952153	HEK293T
Q96N67_C388	[10:1]	Reference	SQADQFCQR	2	5.72376	0.575794	HEK293T
Q96N67_C457	[10:10]	Reference	TTSGDDACNLTSFRPATLTVTNFFK	3	-0.376233	0.514108	HEK293T
Q96N67_C457	[10:1]	Reference	TTSGDDACNLTSFRPATLTVTNFFK	3	2.94226	2.73453	HEK293T
Q96N67_C457	[1:10]	Reference	TTSGDDACNLTSFRPATLTVTNFFK	3	-5.03861	0.873065	HEK293T
Q96N67_C457	[4:1]	Reference	TTSGDDACNLTSFRPATLTVTNFFK	3	1.38824	0.249025	HEK293T
Q96N67_C457	[1:4]	Reference	TTSGDDACNLTSFRPATLTVTNFFK	3	-3.38993	0.670328	HEK293T
Q96N67_C523	[10:10]	Reference	IDISPAPENPHYCLTPELLQVK	2	0.362424	1.21681	HEK293T
Q96N67_C523	[10:1]	Reference	IDISPAPENPHYCLTPELLQVK	2	1.5746	0.227645	HEK293T
Q96NB3_C314	[10:10]	Reference	QIGEIDEQIECYR	3	-0.0225356	0.287089	HEK293T
Q96NB3_C314	[1:10]	Reference	QIGEIDEQIECYR	3	-4.19059	0.178699	HEK293T
Q96NB3_C314	[10:1]	Reference	QIGEIDEQIECYR	2	3.44828	0.918299	HEK293T
Q96NW4_C899	[1:10]	Reference	IMELLQVVPSCVASLDDVAETDRK	2	-5.04592	1.02387	HEK293T
Q96P11_C146	[10:10]	Reference	TCSDDVVDYFKR	3	-0.0822706	0.04598	HEK293T
Q96P11_C146	[10:1]	Reference	TCSDDVVDYFKR	3	3.11968	0.107869	HEK293T
Q96P11_C146	[1:10]	Reference	TCSDDVVDYFKR	3	-3.65742	0.707932	HEK293T
Q96P11_C146	[4:1]	Reference	TCSDDVVDYFKR	2	1.88688	0.222991	HEK293T
Q96P11_C146	[1:4]	Reference	TCSDDVVDYFKR	3	-2.11008	0.242266	HEK293T
Q96P11_C308	[10:10]	Reference	YHEVHYILLDPSCSGSGMPSR	3	0.949953	1.13081	HEK293T
Q96P11_C308	[10:1]	Reference	YHEVHYILLDPSCSGSGMPSR	3	4.22658	0.473411	HEK293T
Q96P11_C308	[4:1]	Reference	YHEVHYILLDPSCSGSGMPSR	3	2.01125	1.16768	HEK293T
Q96P11_C308	[1:4]	Reference	YHEVHYILLDPSCSGSGMPSR	3	-2.29338	1.78199	HEK293T
Q96P11_C343	[10:1]	Reference	ALCHALTFPSLQR	3	4.79596	1.09227	HEK293T
Q96P11_C343	[1:10]	Reference	ALCHALTFPSLQR	2	-4.62782	0.648621	HEK293T
Q96P11_C359,362	[10:10]	Reference	LVYSTCSLCQEENEDVVR	3	-0.556041	0.959669	HEK293T
Q96P11_C359,362	[10:1]	Reference	LVYSTCSLCQEENEDVVR	3	4.4945	0.382002	HEK293T
Q96P11_C359,362	[1:10]	Reference	LVYSTCSLCQEENEDVVR	3	-2.99831	1.38522	HEK293T
Q96P11_C359,362	[4:1]	Reference	LVYSTCSLCQEENEDVVR	3	4.18432	0.662948	HEK293T
Q96P11_C359,362	[1:4]	Reference	LVYSTCSLCQEENEDVVR	2	-2.12461	0.0538132	HEK293T
Q96P16_C100	[10:1]	Reference	HVSSETDESCKK	3	3.44734	0.686717	HEK293T
Q96P16_C100	[1:10]	Reference	HVSSETDESCKK	3	-3.00465	2.10766	HEK293T
Q96P16_C100	[10:10]	Reference	HVSSETDESCKK	2	0.0806028	0.110368	HEK293T
Q96P16_C100	[1:10]	Reference	HVSSETDESCK	3	-3.00465	2.10766	HEK293T
Q96P16_C151	[10:10]	Reference	TYEQIKVDENENCSSLGSPSEPPQTLDLVR	3	0.197916	1.14932	HEK293T
Q96P16_C151	[10:1]	Reference	TYEQIKVDENENCSSLGSPSEPPQTLDLVR	3	5.26542	1.03762	HEK293T
Q96P16_C151	[1:10]	Reference	TYEQIKVDENENCSSLGSPSEPPQTLDLVR	3	-1.28825	1.51647	HEK293T
Q96P16_C151	[4:1]	Reference	TYEQIKVDENENCSSLGSPSEPPQTLDLVR	4	4.73611	1.0656	HEK293T
Q96P16_C151	[1:4]	Reference	TYEQIKVDENENCSSLGSPSEPPQTLDLVR	2	-1.83788	0.0386492	HEK293T
Q96P16_C151	[4:1]	Reference	VDENENCSSLGSPSEPPQTLDLVR	4	4.73611	1.0656	HEK293T
Q96P16_C220	[10:1]	Reference	MVEDACMLLADYNGR	3	3.04104	2.12661	HEK293T
Q96P47_C263	[10:10]	Reference	QQLAIGPCK	2	-1.29762	0.43183	HEK293T
Q96P47_C263	[1:10]	Reference	QQLAIGPCK	3	-3.23679	1.37325	HEK293T
Q96P47_C263	[1:4]	Reference	QQLAIGPCK	2	-2.34423	0.885663	HEK293T
Q96P47_C611	[10:1]	Reference	ELWVQSVQAQILASLQGCR	2	3.97242	0.494281	HEK293T
Q96P47_C611	[1:10]	Reference	ELWVQSVQAQILASLQGCR	3	-5.09507	1.1365	HEK293T
Q96P47_C611	[4:1]	Reference	ELWVQSVQAQILASLQGCR	2	3.0842	1.68067	HEK293T
Q96P47_C611	[1:4]	Reference	ELWVQSVQAQILASLQGCR	2	-2.14797	0.137795	HEK293T
Q96P48_C900	[1:10]	Reference	AVFPEGPCEEPLQLR	3	-3.97417	0.732818	HEK293T
Q96P48_C900	[1:4]	Reference	AVFPEGPCEEPLQLR	3	-3.5796	0.691292	HEK293T
Q96P48_C900	[10:10]	Reference	AVFPEGPCEEPLQLR	2	-0.200122	0.176632	HEK293T
Q96P70_C450	[10:1]	Reference	IHEACMLALGSVK	2	3.78916	1.10831	HEK293T
Q96P70_C606	[10:1]	Reference	ICPFTIAIFLK	3	4.55058	0.317568	HEK293T
Q96P70_C606	[1:10]	Reference	ICPFTIAIFLK	3	-4.75494	0.233293	HEK293T
Q96P70_C606	[4:1]	Reference	ICPFTIAIFLK	2	2.34079	0.0526238	HEK293T
Q96P70_C606	[1:4]	Reference	ICPFTIAIFLK	3	-3.43222	0.502063	HEK293T
Q96P70_C691,700,716	[1:10]	Reference	NTKPPLSQLLICQAFPAVAQCTLHTDDNATMQNGGECLR	2	-0.272058	0.1933	HEK293T
Q96P70_C864	[4:1]	Reference	VSSVALCK	2	1.95538	1.21491	HEK293T
Q96P70_C864	[1:4]	Reference	VSSVALCK	2	-2.83068	0.353708	HEK293T
Q96P70_C864	[10:1]	Reference	VSSVALCK	2	1.12791	0.564412	HEK293T
Q96P70_C864	[1:10]	Reference	VSSVALCK	2	-4.32193	0	HEK293T
Q96P70_C90	[4:1]	Reference	QYVETHWCAQSEK	2	2.79468	0.622239	HEK293T
Q96PE3_C275,286	[1:4]	Reference	VCELEELGELSPCWESLRR	2	-3.88164	0.52964	HEK293T
Q96PE3_C854	[10:10]	Reference	SQTCLPELLR	3	0.0821135	0.474399	HEK293T
Q96PE3_C854	[10:1]	Reference	SQTCLPELLR	3	4.53448	0.176121	HEK293T
Q96PE3_C854	[1:10]	Reference	SQTCLPELLR	3	-4.63498	1.25804	HEK293T
Q96PE3_C854	[4:1]	Reference	SQTCLPELLR	3	2.68411	2.07251	HEK293T
Q96PE3_C854	[1:4]	Reference	SQTCLPELLR	3	-2.57936	0.296386	HEK293T
Q96PK6_C108	[10:10]	Reference	VIECDVVKDYAFVHMEK	2	-0.622949	0.667727	HEK293T
Q96PK6_C108	[10:1]	Reference	VIECDVVKDYAFVHMEK	3	4.31268	0.980498	HEK293T
Q96PK6_C108	[1:10]	Reference	VIECDVVKDYAFVHMEK	3	-2.97551	0.122156	HEK293T
Q96PK6_C108	[4:1]	Reference	VIECDVVKDYAFVHMEK	3	4.11141	1.98924	HEK293T
Q96PK6_C108	[1:4]	Reference	VIECDVVKDYAFVHMEK	3	-1.31588	0.727046	HEK293T
Q96PK6_C31	[10:10]	Reference	IFVGNVDGADTTPEELAALFAPYGTVMSCAVMK	3	0.314584	0.350937	HEK293T
Q96PK6_C31	[10:1]	Reference	IFVGNVDGADTTPEELAALFAPYGTVMSCAVMK	3	3.52634	1.68315	HEK293T
Q96PK6_C31	[1:10]	Reference	IFVGNVDGADTTPEELAALFAPYGTVMSCAVMK	3	-2.87478	1.0876	HEK293T
Q96PK6_C90	[10:10]	Reference	IFVGNVSAACTSQELR	3	0.340145	0.501701	HEK293T
Q96PK6_C90	[10:1]	Reference	IFVGNVSAACTSQELR	3	3.8664	1.03389	HEK293T
Q96PK6_C90	[1:10]	Reference	IFVGNVSAACTSQELR	3	-4.49033	1.43769	HEK293T
Q96PK6_C90	[4:1]	Reference	IFVGNVSAACTSQELR	3	2.51259	0.752197	HEK293T
Q96PK6_C90	[1:4]	Reference	IFVGNVSAACTSQELR	3	-3.10463	1.23134	HEK293T
Q96PK6_C90	[1:1]	Reference	IFVGNVSAACTSQELR	3	-0.118812	0.356726	HEK293T
Q96PU4_C439	[10:1]	Reference	ECTIVPSNHYGPIPGIPVGSTWR	2	1.57088	1.0174	HEK293T
Q96PU4_C439	[1:10]	Reference	ECTIVPSNHYGPIPGIPVGSTWR	2	-3.24605	1.52153	HEK293T
Q96PU4_C704	[10:1]	Reference	EDCQNQKLWDEVLSHLVEGPNFLK	2	3.94482	1.27785	HEK293T
Q96PU8_C35	[10:10]	Reference	LMSSLPNFCGIFNHLER	3	0.575687	0.735143	HEK293T
Q96PU8_C35	[10:1]	Reference	LMSSLPNFCGIFNHLER	4	3.97597	0.630625	HEK293T
Q96PU8_C35	[1:10]	Reference	LMSSLPNFCGIFNHLER	4	-4.29765	0.870917	HEK293T
Q96PU8_C35	[4:1]	Reference	LMSSLPNFCGIFNHLER	3	1.77382	0.448336	HEK293T
Q96PU8_C35	[1:4]	Reference	LMSSLPNFCGIFNHLER	3	-2.00959	0.117663	HEK293T
Q96PU8_C35	[1:1]	Reference	LMSSLPNFCGIFNHLER	3	0.154819	0.0659474	HEK293T
Q96PU8_C35	[10:1]	Reference	KLMSSLPNFCGIFNHLER	4	3.97597	0.630625	HEK293T
Q96PU8_C35	[1:10]	Reference	KLMSSLPNFCGIFNHLER	4	-4.29765	0.870917	HEK293T
Q96PV6_C500	[1:10]	Reference	MAALECEDPER	3	-2.01261	0.440748	HEK293T
Q96PV6_C500	[1:4]	Reference	MAALECEDPER	2	-0.56438	0.896464	HEK293T
Q96PV6_C500	[10:1]	Reference	MAALECEDPER	2	3.71833	1.8566	HEK293T
Q96PV6_C554	[10:10]	Reference	LEPLVLQMSSLESSGADPDWQELQIVGTCPDITK	2	0.280715	1.35445	HEK293T
Q96PV6_C554	[1:10]	Reference	LEPLVLQMSSLESSGADPDWQELQIVGTCPDITK	2	-3.00796	1.41526	HEK293T
Q96PV6_C554	[10:1]	Reference	LEPLVLQMSSLESSGADPDWQELQIVGTCPDITK	2	5.15244	0	HEK293T
Q96PV6_C554	[10:1]	Reference	LRLEPLVLQMSSLESSGADPDWQELQIVGTCPDITK	2	5.15244	0	HEK293T
Q96PV6_C566	[10:1]	Reference	LTCAPDPSTVRPVAVLK	2	4.38556	0.0899896	HEK293T
Q96PV6_C566	[1:10]	Reference	LTCAPDPSTVRPVAVLK	2	-5.63775	0	HEK293T
Q96PV6_C566	[1:10]	Reference	LTCAPDPSTVRPVAVLKK	2	-5.63775	0	HEK293T
Q96PV6_C566	[10:1]	Reference	LTCAPDPSTVRPVAVLKK	2	4.38556	0.0899896	HEK293T
Q96PV6_C695	[10:1]	Reference	ADPCVAHALALR	2	4.38818	0.81581	HEK293T
Q96PV6_C695	[1:10]	Reference	ADPCVAHALALR	2	-4.30433	0.690414	HEK293T
Q96PV6_C695	[1:4]	Reference	ADPCVAHALALR	3	-1.83825	0.323835	HEK293T
Q96PV6_C769	[1:10]	Reference	TFRPALPVSYLQAELAFEGEAACR	2	-4.18583	2.62843	HEK293T
Q96PV7_C766	[1:10]	Reference	VGSCAEAGEGSR	3	-5.14879	1.39119	HEK293T
Q96PY5_C735	[10:1]	Reference	AIHVFDLKTLPVDFVECLMR	2	2.18996	0	HEK293T
Q96PY5_C735	[10:1]	Reference	TLPVDFVECLMR	2	2.18996	0	HEK293T
Q96PY6_C276	[10:10]	Reference	FLSPQLIAEEFCLK	2	-0.34218	1.86722	HEK293T
Q96PY6_C276	[10:1]	Reference	FLSPQLIAEEFCLK	3	5.03857	0.380241	HEK293T
Q96PZ0_C38	[10:10]	Reference	LSECSLTK	3	0.10042	0.165852	HEK293T
Q96PZ0_C38	[10:1]	Reference	LSECSLTK	3	5.04719	2.72867	HEK293T
Q96PZ0_C38	[1:10]	Reference	LSECSLTK	3	-3.99485	0.73617	HEK293T
Q96PZ0_C38	[4:1]	Reference	LSECSLTK	3	2.04297	0.423045	HEK293T
Q96PZ0_C38	[1:4]	Reference	LSECSLTK	3	-2.17314	0.153286	HEK293T
Q96PZ0_C38	[1:1]	Reference	LSECSLTK	3	-0.0365259	0.310044	HEK293T
Q96PZ0_C443	[4:1]	Reference	CVEGQLLR	2	2.53879	1.32963	HEK293T
Q96PZ0_C443	[10:10]	Reference	CVEGQLLR	2	-0.0797126	0.425608	HEK293T
Q96Q11_C373	[10:10]	Reference	YQGEHCLLK	3	0.745821	0.343191	HEK293T
Q96Q11_C373	[10:1]	Reference	YQGEHCLLK	3	4.42976	0.242057	HEK293T
Q96Q11_C373	[1:10]	Reference	YQGEHCLLK	3	-4.3595	1.17931	HEK293T
Q96Q11_C373	[4:1]	Reference	YQGEHCLLK	2	2.41651	0.0330939	HEK293T
Q96Q11_C373	[1:4]	Reference	YQGEHCLLK	3	-2.61732	0.344685	HEK293T
Q96Q15_C1373	[1:10]	Reference	LSTEDCLIPLFSEALR	2	-3.54384	1.10038	HEK293T
Q96Q15_C2700	[10:1]	Reference	KYEMQYAPQPPPTVCQFITATEMTLQR	3	2.01604	3.82389	HEK293T
Q96Q15_C2700	[1:10]	Reference	KYEMQYAPQPPPTVCQFITATEMTLQR	2	2.26733	2.66632	HEK293T
Q96Q15_C3401	[1:10]	Reference	AIQTEKEQQIETVCETIQNLVDNIK	5	-3.49467	1.02278	HEK293T
Q96Q15_C3401	[10:10]	Reference	AIQTEKEQQIETVCETIQNLVDNIK	3	0.882704	0.0643891	HEK293T
Q96Q15_C3401	[1:10]	Reference	EQQIETVCETIQNLVDNIK	5	-3.49467	1.02278	HEK293T
Q96Q15_C3401	[10:10]	Reference	EQQIETVCETIQNLVDNIK	3	0.882704	0.0643891	HEK293T
Q96Q89_C1158	[10:10]	Reference	ALSELTQGVTCYK	2	0.175277	0.859046	HEK293T
Q96Q89_C1158	[10:1]	Reference	ALSELTQGVTCYK	3	3.16324	1.49851	HEK293T
Q96Q89_C1158	[1:10]	Reference	ALSELTQGVTCYK	3	-4.20627	0.227676	HEK293T
Q96Q89_C1158	[4:1]	Reference	ALSELTQGVTCYK	2	0.762437	0.350208	HEK293T
Q96Q89_C1416	[10:1]	Reference	CNDLETK	2	5.70252	0.668814	HEK293T
Q96Q89_C1416	[10:1]	Reference	EKCNDLETK	2	5.70252	0.668814	HEK293T
Q96Q89_C1642	[10:1]	Reference	HPGCTTPVTVK	3	2.94906	0.138153	HEK293T
Q96Q89_C1642	[1:10]	Reference	HPGCTTPVTVK	2	-4.97419	0.0746608	HEK293T
Q96Q89_C480	[10:10]	Reference	VCVPDTLNSSQEK	2	-0.198817	0.391331	HEK293T
Q96Q89_C480	[10:1]	Reference	VCVPDTLNSSQEK	2	3.23976	0.638695	HEK293T
Q96Q89_C480	[1:10]	Reference	VCVPDTLNSSQEK	3	-3.14117	1.84787	HEK293T
Q96Q89_C796	[10:1]	Reference	CNDKADTSSLIINNK	2	2.08352	2.1058	HEK293T
Q96Q89_C813	[10:1]	Reference	LICNETVEVPKDSK	4	3.53439	0.54182	HEK293T
Q96Q89_C813	[4:1]	Reference	LICNETVEVPKDSK	4	2.72956	0.507013	HEK293T
Q96Q89_C813	[10:1]	Reference	LICNETVEVPK	4	3.53439	0.54182	HEK293T
Q96Q89_C813	[1:10]	Reference	LICNETVEVPKDSK	3	-4.06589	0.443467	HEK293T
Q96Q89_C813	[1:10]	Reference	LICNETVEVPK	3	-4.06589	0.443467	HEK293T
Q96Q89_C813	[4:1]	Reference	LICNETVEVPK	4	2.72956	0.507013	HEK293T
Q96QC0_C463	[1:10]	Reference	VPWVCPRPLVLPSPLVTPGSNSQER	3	-4.63417	0.540817	HEK293T
Q96QC0_C463	[4:1]	Reference	VPWVCPR	2	2.94059	0.80085	HEK293T
Q96QC0_C463	[10:10]	Reference	VPWVCPR	2	-0.158413	0	HEK293T
Q96QC0_C463	[10:10]	Reference	VPWVCPRPLVLPSPLVTPGSNSQER	2	-0.158413	0	HEK293T
Q96QC0_C463	[10:1]	Reference	VPWVCPR	2	2.57988	0	HEK293T
Q96QC0_C463	[10:1]	Reference	VPWVCPRPLVLPSPLVTPGSNSQER	2	2.57988	0	HEK293T
Q96QC0_C48	[10:10]	Reference	CTYLNILLQTR	2	-0.275227	0.348137	HEK293T
Q96QC0_C48	[10:1]	Reference	CTYLNILLQTR	3	2.99936	2.29075	HEK293T
Q96QC0_C48	[1:10]	Reference	CTYLNILLQTR	3	-4.56135	1.19295	HEK293T
Q96QC0_C48	[4:1]	Reference	CTYLNILLQTR	2	1.56215	0.684599	HEK293T
Q96QC0_C48	[1:4]	Reference	CTYLNILLQTR	3	-3.08648	0.740471	HEK293T
Q96QD5_C452	[4:1]	Reference	DAGYIYCQR	2	2.91174	1.06936	HEK293T
Q96QD9_C242	[10:10]	Reference	TSTTNGGILTVSIDNPGAVQCPVTQKPR	3	0.219512	0.12467	HEK293T
Q96QD9_C242	[10:1]	Reference	TSTTNGGILTVSIDNPGAVQCPVTQKPR	3	4.33369	1.18669	HEK293T
Q96QD9_C242	[1:10]	Reference	TSTTNGGILTVSIDNPGAVQCPVTQKPR	3	-3.71809	0.80601	HEK293T
Q96QD9_C242	[4:1]	Reference	TSTTNGGILTVSIDNPGAVQCPVTQKPR	3	2.39302	0.262211	HEK293T
Q96QD9_C242	[1:4]	Reference	TSTTNGGILTVSIDNPGAVQCPVTQKPR	3	-2.01381	0.200201	HEK293T
Q96QD9_C242	[1:1]	Reference	TSTTNGGILTVSIDNPGAVQCPVTQKPR	3	0.141723	0.249553	HEK293T
Q96QE3_C1125	[10:1]	Reference	LCNTVLITGPTGVGK	2	4.32193	0	HEK293T
Q96QE3_C1125	[1:10]	Reference	LCNTVLITGPTGVGK	2	-4.32193	0	HEK293T
Q96QE3_C1125	[4:1]	Reference	LCNTVLITGPTGVGK	2	3.81646	0.714834	HEK293T
Q96QE3_C1430	[1:10]	Reference	NVQLVCSEHGLDNK	2	-4.13862	0.259242	HEK293T
Q96QE3_C1529	[10:1]	Reference	NFCGPSVTVDASAATK	2	3.24208	1.52713	HEK293T
Q96QE3_C1529	[1:10]	Reference	NFCGPSVTVDASAATK	2	-3.77687	0.770822	HEK293T
Q96QE3_C1529	[10:10]	Reference	NFCGPSVTVDASAATK	2	1.54006	2.59126	HEK293T
Q96QE3_C1734	[1:4]	Reference	ALETLNSCK	2	-2.09861	0.603516	HEK293T
Q96QE3_C772	[10:10]	Reference	KLQCLNDVLGK	2	-1.01187	0.948776	HEK293T
Q96QE3_C772	[10:1]	Reference	KLQCLNDVLGK	2	5.19773	2.32736	HEK293T
Q96QE3_C772	[1:10]	Reference	KLQCLNDVLGK	3	-4.32833	0.718088	HEK293T
Q96QE3_C772	[1:10]	Reference	LQCLNDVLGK	3	-4.32833	0.718088	HEK293T
Q96QE3_C909	[1:10]	Reference	CGIALGEFSTLNSK	2	-4.32193	0	HEK293T
Q96QK1_C156	[4:1]	Reference	NYLLQCTR	2	2.38585	1.31639	HEK293T
Q96QK1_C156	[10:10]	Reference	NYLLQCTR	2	-1.84446	0.368151	HEK293T
Q96QK1_C253	[10:10]	Reference	QIVLTGILEQVVNCR	3	-0.19237	0.130711	HEK293T
Q96QK1_C253	[10:1]	Reference	QIVLTGILEQVVNCR	3	2.51727	0.9913	HEK293T
Q96QK1_C253	[1:10]	Reference	QIVLTGILEQVVNCR	3	-4.09185	0.214514	HEK293T
Q96QK1_C253	[4:1]	Reference	QIVLTGILEQVVNCR	2	2.31821	1.38055	HEK293T
Q96QK1_C253	[1:4]	Reference	QIVLTGILEQVVNCR	3	-3.15113	0.442699	HEK293T
Q96QK1_C253	[1:1]	Reference	QIVLTGILEQVVNCR	2	-0.16111	0.0783182	HEK293T
Q96QK1_C286	[4:1]	Reference	ACAELHQNVNVK	2	4.22641	0.725621	HEK293T
Q96QK1_C361	[10:1]	Reference	CYPDRVDYVDKVLETTVEIFNK	3	2.90554	0.362694	HEK293T
Q96QK1_C361	[1:10]	Reference	CYPDRVDYVDKVLETTVEIFNK	2	-2.32991	0.238945	HEK293T
Q96QK1_C640	[10:1]	Reference	CFSEENHEPLR	2	3.24776	2.33918	HEK293T
Q96QK1_C640	[1:10]	Reference	CFSEENHEPLR	2	-4.79878	1.10793	HEK293T
Q96QK1_C653	[10:1]	Reference	TQCALAASK	3	1.54213	1.89636	HEK293T
Q96QK1_C653	[1:10]	Reference	TQCALAASK	3	-4.41148	0.4975	HEK293T
Q96QK1_C653	[4:1]	Reference	TQCALAASK	3	1.98596	0.194663	HEK293T
Q96QK1_C653	[1:4]	Reference	TQCALAASK	2	-2.3613	0.0164385	HEK293T
Q96QK1_C673	[10:10]	Reference	AVSTCAHLFWSGR	3	1.88754	1.59215	HEK293T
Q96QK1_C673	[10:1]	Reference	AVSTCAHLFWSGR	3	3.2451	0.722901	HEK293T
Q96QK1_C673	[1:10]	Reference	AVSTCAHLFWSGR	3	-2.3309	2.96486	HEK293T
Q96QK1_C673	[1:4]	Reference	AVSTCAHLFWSGR	2	0.746595	4.16332	HEK293T
Q96QK1_C699	[1:10]	Reference	VMECLKK	2	-4.34183	0.467057	HEK293T
Q96QK1_C699	[1:4]	Reference	VMECLKK	2	-3.00792	0.226613	HEK293T
Q96QK1_C699	[10:10]	Reference	VMECLKK	2	0.00185882	0.15378	HEK293T
Q96QK1_C699	[10:1]	Reference	VMECLKK	2	3.43656	0.295811	HEK293T
Q96QR8_C17	[10:10]	Reference	GGGGGPCGFQPASR	2	0.61329	0.586937	HEK293T
Q96QR8_C17	[1:10]	Reference	GGGGGPCGFQPASR	3	-2.61979	0.648845	HEK293T
Q96QR8_C17	[4:1]	Reference	GGGGGPCGFQPASR	2	2.29972	0.0646268	HEK293T
Q96QR8_C17	[1:4]	Reference	GGGGGPCGFQPASR	3	-1.51443	0.473593	HEK293T
Q96QR8_C238	[10:10]	Reference	FFFDVGCNK	4	0.0938582	0.0660416	HEK293T
Q96QR8_C238	[10:10]	Reference	RFFFDVGCNK	4	0.0938582	0.0660416	HEK293T
Q96QR8_C238	[10:1]	Reference	FFFDVGCNK	4	4.10884	1.11277	HEK293T
Q96QR8_C238	[10:1]	Reference	RFFFDVGCNK	4	4.10884	1.11277	HEK293T
Q96QR8_C238	[1:10]	Reference	FFFDVGCNK	6	-3.01215	0.599821	HEK293T
Q96QR8_C238	[1:10]	Reference	RFFFDVGCNK	6	-3.01215	0.599821	HEK293T
Q96QR8_C238	[4:1]	Reference	FFFDVGCNK	3	2.31894	0.0905891	HEK293T
Q96QR8_C238	[1:4]	Reference	FFFDVGCNK	3	-1.55471	0.306818	HEK293T
Q96QR8_C238	[1:1]	Reference	FFFDVGCNK	2	-0.0638747	0.496776	HEK293T
Q96QR8_C273	[10:10]	Reference	FGGAFCR	2	-1.55214	2.21629	HEK293T
Q96QR8_C273	[10:1]	Reference	FGGAFCR	3	3.69018	1.07299	HEK293T
Q96QR8_C273	[1:10]	Reference	FGGAFCR	2	-2.16711	0.784375	HEK293T
Q96QR8_C273	[4:1]	Reference	FGGAFCR	3	1.43395	0.895145	HEK293T
Q96QR8_C273	[1:1]	Reference	FGGAFCR	2	-0.208315	0.461496	HEK293T
Q96QU8_C159	[1:10]	Reference	TTSEELACPR	3	-4.59757	1.19023	HEK293T
Q96QU8_C22	[10:10]	Reference	ALESLMTEFFHDCTTNER	3	0.163982	0.336146	HEK293T
Q96QU8_C22	[10:1]	Reference	ALESLMTEFFHDCTTNER	3	4.46444	2.0618	HEK293T
Q96QU8_C22	[1:10]	Reference	ALESLMTEFFHDCTTNER	3	-4.24191	0.613439	HEK293T
Q96QU8_C22	[4:1]	Reference	ALESLMTEFFHDCTTNER	3	2.80654	0.350409	HEK293T
Q96QU8_C22	[1:4]	Reference	ALESLMTEFFHDCTTNER	3	-2.78738	1.05644	HEK293T
Q96QU8_C324	[10:10]	Reference	NCVPMEFEEYLLR	3	0.144753	1.04869	HEK293T
Q96QU8_C324	[10:1]	Reference	NCVPMEFEEYLLR	3	3.49451	2.2552	HEK293T
Q96QU8_C324	[4:1]	Reference	NCVPMEFEEYLLR	3	1.42034	0.671465	HEK293T
Q96QU8_C324	[1:4]	Reference	NCVPMEFEEYLLR	3	-3.13269	1.41843	HEK293T
Q96QU8_C324	[1:10]	Reference	NCVPMEFEEYLLR	2	-3.45603	1.2036	HEK293T
Q96QU8_C723	[10:10]	Reference	AQVLVCR	2	-0.619914	1.07254	HEK293T
Q96QU8_C723	[10:1]	Reference	AQVLVCR	3	0.702551	2.56191	HEK293T
Q96QU8_C723	[1:10]	Reference	AQVLVCR	3	-4.26384	0.385721	HEK293T
Q96QU8_C723	[4:1]	Reference	AQVLVCR	2	-0.185714	0.452606	HEK293T
Q96QU8_C723	[1:4]	Reference	AQVLVCR	2	-2.53723	0.123369	HEK293T
Q96R06_C1003	[1:10]	Reference	ICELQAR	2	-3.86203	0	HEK293T
Q96R06_C1003	[1:10]	Reference	KICELQAR	2	-3.86203	0	HEK293T
Q96R06_C1003	[10:10]	Reference	KICELQAR	2	-0.00849711	0.412037	HEK293T
Q96R06_C1035	[10:10]	Reference	LNQALCLR	2	0.063535	1.11113	HEK293T
Q96R06_C1035	[10:1]	Reference	EADIEKLNQALCLR	4	4.18771	1.00341	HEK293T
Q96R06_C1035	[10:1]	Reference	LNQALCLR	4	4.18771	1.00341	HEK293T
Q96R06_C1035	[1:10]	Reference	LNQALCLR	5	-4.7552	0.432037	HEK293T
Q96R06_C1035	[4:1]	Reference	LNQALCLR	3	2.58271	0.46102	HEK293T
Q96R06_C1035	[1:4]	Reference	LNQALCLR	3	-3.46651	0.750216	HEK293T
Q96R06_C1035	[1:4]	Reference	EADIEKLNQALCLR	3	-3.46651	0.750216	HEK293T
Q96R06_C1035	[1:10]	Reference	EADIEKLNQALCLR	5	-4.7552	0.432037	HEK293T
Q96R06_C1035	[10:10]	Reference	EADIEKLNQALCLR	2	0.063535	1.11113	HEK293T
Q96R06_C382	[10:10]	Reference	DAAIGTTPFSTCSVGTWFTPSAPQEK	3	-0.0823544	0.825573	HEK293T
Q96R06_C382	[10:1]	Reference	DAAIGTTPFSTCSVGTWFTPSAPQEK	3	4.28211	1.39614	HEK293T
Q96R06_C382	[1:10]	Reference	DAAIGTTPFSTCSVGTWFTPSAPQEK	3	-3.30166	0.935883	HEK293T
Q96R06_C382	[4:1]	Reference	DAAIGTTPFSTCSVGTWFTPSAPQEK	3	3.25366	1.46742	HEK293T
Q96R06_C382	[1:4]	Reference	DAAIGTTPFSTCSVGTWFTPSAPQEK	3	-2.86534	1.5277	HEK293T
Q96R06_C420	[10:10]	Reference	HSTSETEQLLCGRPPDLTALSR	2	0.110442	0.146497	HEK293T
Q96R06_C420	[10:1]	Reference	HSTSETEQLLCGRPPDLTALSR	3	3.11554	0.172613	HEK293T
Q96R06_C420	[1:10]	Reference	HSTSETEQLLCGRPPDLTALSR	3	-2.97347	0.248408	HEK293T
Q96R06_C420	[4:1]	Reference	HSTSETEQLLCGRPPDLTALSR	3	3.6546	2.62833	HEK293T
Q96R06_C420	[1:4]	Reference	HSTSETEQLLCGRPPDLTALSR	3	-2.4223	1.18163	HEK293T
Q96R06_C589	[1:10]	Reference	DAAEIVLEAFCAHASQR	2	-6.07686	0	HEK293T
Q96R06_C589	[1:10]	Reference	GKDAAEIVLEAFCAHASQR	2	-6.07686	0	HEK293T
Q96R06_C822	[10:10]	Reference	DLKETLEFADQENQVAHLELGQVECQLK	2	-3.00947	0.840299	HEK293T
Q96R06_C822	[1:10]	Reference	DLKETLEFADQENQVAHLELGQVECQLK	3	-3.70535	0.760283	HEK293T
Q96R06_C822	[1:10]	Reference	ETLEFADQENQVAHLELGQVECQLK	3	-3.70535	0.760283	HEK293T
Q96R06_C907	[10:1]	Reference	TEQETLLLSTACPPTQEHPLPNDR	2	3.71752	0.854769	HEK293T
Q96R06_C907	[1:10]	Reference	TEQETLLLSTACPPTQEHPLPNDR	3	-4.32193	0	HEK293T
Q96R06_C907	[1:4]	Reference	TEQETLLLSTACPPTQEHPLPNDR	2	-3.82659	0.656505	HEK293T
Q96RD7_C170	[10:1]	Reference	DGACSVPGVTENLGQSLWEVSESHFKYPIVEQYLK	2	4.75354	0.539495	HEK293T
Q96RD7_C170	[10:1]	Reference	DGACSVPGVTENLGQSLWEVSESHFK	2	4.75354	0.539495	HEK293T
Q96RE7_C178	[10:1]	Reference	VKTEQQESDSVQCMPVAK	3	3.95321	1.51174	HEK293T
Q96RE7_C178	[4:1]	Reference	VKTEQQESDSVQCMPVAK	2	2.07837	0.261974	HEK293T
Q96RE7_C19	[1:10]	Reference	AQTLQMEIPNFGNSILECLNEQR	3	-5.16941	2.13372	HEK293T
Q96RE7_C19	[10:10]	Reference	AQTLQMEIPNFGNSILECLNEQR	2	-0.56276	0.708565	HEK293T
Q96RE7_C19	[10:1]	Reference	AQTLQMEIPNFGNSILECLNEQR	2	3.00322	1.31003	HEK293T
Q96RE7_C301	[10:10]	Reference	QICNMYTMYSMMNVGQTAEKVEALPEQVAPESR	2	-0.451459	1.19191	HEK293T
Q96RE7_C301	[1:10]	Reference	QICNMYTMYSMMNVGQTAEKVEALPEQVAPESR	3	-2.8541	0.452645	HEK293T
Q96RE7_C416	[10:10]	Reference	NTLANSCGTGIR	4	-0.0802478	0.187699	HEK293T
Q96RE7_C416	[10:1]	Reference	LLASFFDRNTLANSCGTGIR	4	3.54391	1.49164	HEK293T
Q96RE7_C416	[10:1]	Reference	NTLANSCGTGIR	4	3.54391	1.49164	HEK293T
Q96RE7_C416	[1:10]	Reference	LLASFFDRNTLANSCGTGIR	4	-3.46089	0.303569	HEK293T
Q96RE7_C416	[1:10]	Reference	NTLANSCGTGIR	4	-3.46089	0.303569	HEK293T
Q96RE7_C416	[4:1]	Reference	NTLANSCGTGIR	2	2.16042	0.512008	HEK293T
Q96RE7_C416	[1:4]	Reference	NTLANSCGTGIR	3	-2.63656	0.930402	HEK293T
Q96RE7_C416	[1:1]	Reference	NTLANSCGTGIR	2	0.155676	0.441253	HEK293T
Q96RE7_C416	[10:10]	Reference	LLASFFDRNTLANSCGTGIR	4	-0.0802478	0.187699	HEK293T
Q96RL1_C121	[10:10]	Reference	AIAESLNSCRPSDASATR	3	-0.0725463	0.3172	HEK293T
Q96RL1_C121	[1:10]	Reference	AIAESLNSCRPSDASATR	2	-3.80203	0.638447	HEK293T
Q96RL1_C121	[4:1]	Reference	AIAESLNSCRPSDASATR	2	1.52009	0.588753	HEK293T
Q96RL1_C121	[1:1]	Reference	AIAESLNSCRPSDASATR	2	-0.0144319	0.595377	HEK293T
Q96RL1_C257	[10:10]	Reference	HCLPTLADAK	2	0.626097	0.468362	HEK293T
Q96RL1_C257	[10:1]	Reference	HCLPTLADAK	3	3.0404	1.00763	HEK293T
Q96RL1_C257	[1:10]	Reference	HCLPTLADAK	3	-3.69211	0.665692	HEK293T
Q96RL1_C257	[4:1]	Reference	HCLPTLADAK	3	1.98114	0.687646	HEK293T
Q96RL1_C257	[1:4]	Reference	HCLPTLADAK	2	-3.3208	0.374786	HEK293T
Q96RL1_C283	[10:10]	Reference	GLQDTGGTVNYFWGIPFCPDGVDPNQYTK	2	-0.783363	3.85424	HEK293T
Q96RL1_C283	[1:10]	Reference	GLQDTGGTVNYFWGIPFCPDGVDPNQYTK	2	-2.51189	1.5968	HEK293T
Q96RL1_C298	[10:10]	Reference	VILCQLEVYQK	3	0.200472	0.344125	HEK293T
Q96RL1_C298	[10:1]	Reference	VILCQLEVYQK	3	3.64234	0.749065	HEK293T
Q96RL1_C298	[1:10]	Reference	VILCQLEVYQK	3	-4.18504	0.900104	HEK293T
Q96RL1_C298	[4:1]	Reference	VILCQLEVYQK	3	2.34301	0.194453	HEK293T
Q96RL1_C298	[1:4]	Reference	VILCQLEVYQK	3	-2.31621	0.302163	HEK293T
Q96RL1_C577,582	[1:10]	Reference	EYQCHVDSCLQLAK	2	-4.46142	1.15853	HEK293T
Q96RL1_C577,582	[1:4]	Reference	EYQCHVDSCLQLAK	2	-4.31258	2.91465	HEK293T
Q96RL1_C601	[1:10]	Reference	ACSTVEGK	2	-4.39857	1.15506	HEK293T
Q96RL1_C691	[10:10]	Reference	SFVSISEATDCLVDFKK	3	-0.0544653	0.306984	HEK293T
Q96RL1_C691	[10:1]	Reference	SFVSISEATDCLVDFKK	3	4.86941	1.55123	HEK293T
Q96RL1_C691	[1:10]	Reference	SFVSISEATDCLVDFKK	3	-6.09748	1.7957	HEK293T
Q96RL1_C691	[4:1]	Reference	SFVSISEATDCLVDFKK	3	2.57253	1.01586	HEK293T
Q96RL1_C691	[1:4]	Reference	SFVSISEATDCLVDFKK	3	-2.85928	1.84815	HEK293T
Q96RN5_C618	[10:10]	Reference	QQYLCQPLLDAVLANIR	3	0.0731724	0.184413	HEK293T
Q96RN5_C618	[10:1]	Reference	QQYLCQPLLDAVLANIR	3	3.74101	0.4068	HEK293T
Q96RN5_C618	[1:10]	Reference	QQYLCQPLLDAVLANIR	3	-4.28998	1.08095	HEK293T
Q96RN5_C618	[4:1]	Reference	QQYLCQPLLDAVLANIR	3	3.65343	1.69457	HEK293T
Q96RN5_C618	[1:4]	Reference	QQYLCQPLLDAVLANIR	3	-2.53922	0.401566	HEK293T
Q96RN5_C660	[10:10]	Reference	TFVPAMTAIHGPPITAPVVCTR	3	-0.183063	0.413873	HEK293T
Q96RN5_C660	[10:1]	Reference	TFVPAMTAIHGPPITAPVVCTR	3	3.65485	1.36926	HEK293T
Q96RN5_C660	[1:10]	Reference	TFVPAMTAIHGPPITAPVVCTR	3	-5.30133	2.08568	HEK293T
Q96RN5_C660	[4:1]	Reference	TFVPAMTAIHGPPITAPVVCTR	3	2.49784	0.517292	HEK293T
Q96RN5_C660	[1:4]	Reference	TFVPAMTAIHGPPITAPVVCTR	3	-2.88833	1.0279	HEK293T
Q96RN5_C660	[1:1]	Reference	TFVPAMTAIHGPPITAPVVCTR	2	-0.0677861	0.0646641	HEK293T
Q96RN5_C698,708	[10:10]	Reference	FLVNLDPSHCSNNGTVHLICK	3	0.145787	0.237324	HEK293T
Q96RN5_C698,708	[10:1]	Reference	FLVNLDPSHCSNNGTVHLICK	3	5.37311	2.02385	HEK293T
Q96RN5_C698,708	[1:10]	Reference	FLVNLDPSHCSNNGTVHLICK	3	-6.19349	1.60792	HEK293T
Q96RN5_C698,708	[4:1]	Reference	FLVNLDPSHCSNNGTVHLICK	2	2.77046	1.1807	HEK293T
Q96RN5_C698,708	[1:4]	Reference	FLVNLDPSHCSNNGTVHLICK	3	-2.27614	1.03538	HEK293T
Q96RN5_C784	[10:10]	Reference	LLQLPDKHSVTALLNTWAQSVHQACLSAA	2	-0.882527	0.630832	HEK293T
Q96RP9_C146,153	[4:1]	Reference	VLDGAVLVLCAVGGVQCQTMTVNR	2	2.64316	0.317917	HEK293T
Q96RP9_C146,153	[10:1]	Reference	VLDGAVLVLCAVGGVQCQTMTVNR	2	3.2719	3.27942	HEK293T
Q96RP9_C594	[1:10]	Reference	GFLDACEK	2	2.66705	1.68538	HEK293T
Q96RP9_C723	[1:10]	Reference	YQPCLPSTQEDVINK	4	-4.22319	0.114015	HEK293T
Q96RP9_C723	[1:10]	Reference	YQPCLPSTQEDVINKYLEATGQLPVKK	4	-4.22319	0.114015	HEK293T
Q96RQ3_C509	[1:10]	Reference	ESLCQAALGLILK	3	-3.89159	1.17561	HEK293T
Q96RQ3_C509	[1:4]	Reference	ESLCQAALGLILK	2	-3.4561	1.64922	HEK293T
Q96RQ3_C509	[10:10]	Reference	ESLCQAALGLILK	2	-0.175216	0.187823	HEK293T
Q96RR1_C226	[10:10]	Reference	CQGDGVSYEETTIPRPSAYHNLFGLPLISR	3	-0.240973	1.05192	HEK293T
Q96RR1_C226	[1:10]	Reference	CQGDGVSYEETTIPRPSAYHNLFGLPLISR	3	-3.47803	1.17645	HEK293T
Q96RR1_C226	[4:1]	Reference	CQGDGVSYEETTIPRPSAYHNLFGLPLISR	2	2.62876	0.846052	HEK293T
Q96RR1_C226	[1:4]	Reference	CQGDGVSYEETTIPRPSAYHNLFGLPLISR	3	-2.16988	1.18101	HEK293T
Q96RR1_C667	[10:10]	Reference	GATTQNSEICSGQAPTPDQPDTSKR	2	-0.675395	1.40426	HEK293T
Q96RR1_C667	[10:1]	Reference	GATTQNSEICSGQAPTPDQPDTSKR	3	4.24444	0.134218	HEK293T
Q96RR1_C667	[4:1]	Reference	GATTQNSEICSGQAPTPDQPDTSKR	2	2.19574	0.561255	HEK293T
Q96RR1_C667	[1:4]	Reference	GATTQNSEICSGQAPTPDQPDTSKR	2	-3.29491	1.6424	HEK293T
Q96RS6_C32	[10:1]	Reference	LSLEPLPCYQLELDAAVAEVK	3	2.68093	1.74888	HEK293T
Q96RS6_C32	[1:10]	Reference	LSLEPLPCYQLELDAAVAEVK	3	-2.9912	1.22249	HEK293T
Q96RS6_C376	[10:10]	Reference	DSAQCAAIAER	3	-0.310046	0.207362	HEK293T
Q96RS6_C376	[10:1]	Reference	DSAQCAAIAER	3	1.84005	0.246567	HEK293T
Q96RS6_C376	[1:10]	Reference	DSAQCAAIAER	3	-3.90626	0.0365286	HEK293T
Q96RS6_C376	[1:4]	Reference	DSAQCAAIAER	3	-2.18491	0.234527	HEK293T
Q96RS6_C376	[1:1]	Reference	DSAQCAAIAER	2	-0.34112	0.124607	HEK293T
Q96RS6_C376	[4:1]	Reference	DSAQCAAIAER	2	1.37717	0.0792732	HEK293T
Q96RS6_C402,410,421	[10:1]	Reference	LMHLTSEELNPNPDKEKPPCNAQELEECDIFFEESSSLCR	3	4.18504	0.237102	HEK293T
Q96RS6_C402,410,421	[1:4]	Reference	LMHLTSEELNPNPDKEKPPCNAQELEECDIFFEESSSLCR	2	-1.91382	0.155565	HEK293T
Q96RS6_C7	[10:1]	Reference	MEVAANCSLR	3	4.30721	0.42404	HEK293T
Q96RS6_C7	[1:10]	Reference	MEVAANCSLR	2	-3.41419	0.457451	HEK293T
Q96RS6_C7	[4:1]	Reference	MEVAANCSLR	3	2.66456	0.454945	HEK293T
Q96RS6_C7	[1:4]	Reference	MEVAANCSLR	3	-2.4203	0.619391	HEK293T
Q96RS6_C7	[1:1]	Reference	MEVAANCSLR	2	0.304967	0.452455	HEK293T
Q96RS6_C7	[10:10]	Reference	MEVAANCSLR	2	-0.18046	0.177082	HEK293T
Q96RU2_C1058	[1:10]	Reference	LLDPSAEIIVLKEPPTIRPNSPYDLCSR	3	-4.27183	0.550018	HEK293T
Q96RU2_C1058	[10:1]	Reference	LLDPSAEIIVLKEPPTIRPNSPYDLCSR	2	3.10673	3.30109	HEK293T
Q96RU2_C142	[1:10]	Reference	CEVWGENPNPNDWR	2	-3.42121	1.2738	HEK293T
Q96RU2_C21	[1:10]	Reference	TAELQQDDAAGAADGHGSSCQMLLNQLR	3	-4.26535	0.212918	HEK293T
Q96RU2_C21	[10:1]	Reference	TAELQQDDAAGAADGHGSSCQMLLNQLR	2	4.32193	0	HEK293T
Q96RU2_C733	[1:10]	Reference	CLSSEHAVIVK	2	-3.72451	0.589354	HEK293T
Q96RU2_C733	[1:4]	Reference	CLSSEHAVIVK	2	-2.25625	0.010288	HEK293T
Q96RU3_C609	[10:1]	Reference	NEDEEGYVPTSYVEVCLDKNAK	2	4.66502	0.173402	HEK293T
Q96S55_C272	[10:10]	Reference	SLLETNEIPSLILWGPPGCGK	3	0.227127	0.0404608	HEK293T
Q96S55_C272	[10:1]	Reference	SLLETNEIPSLILWGPPGCGK	3	3.14324	2.56998	HEK293T
Q96S55_C272	[1:10]	Reference	SLLETNEIPSLILWGPPGCGK	3	-4.76967	0.668828	HEK293T
Q96S55_C272	[4:1]	Reference	SLLETNEIPSLILWGPPGCGK	2	2.67627	0.204907	HEK293T
Q96S55_C272	[1:4]	Reference	SLLETNEIPSLILWGPPGCGK	2	-3.91572	0.936694	HEK293T
Q96S55_C347	[10:1]	Reference	SQQDTFLPHVECGTITLIGATTENPSFQVNAALLSR	2	3.3664	0.0954932	HEK293T
Q96S55_C347	[1:10]	Reference	SQQDTFLPHVECGTITLIGATTENPSFQVNAALLSR	2	-3.85309	0.663038	HEK293T
Q96S59_C212	[10:1]	Reference	ATHPIPAACGIYYFEVK	2	1.95335	3.55924	HEK293T
Q96S59_C212	[1:10]	Reference	ATHPIPAACGIYYFEVK	2	-4.21044	0.483897	HEK293T
Q96S59_C212	[4:1]	Reference	ATHPIPAACGIYYFEVK	2	2.06587	0.249308	HEK293T
Q96S59_C212	[1:4]	Reference	ATHPIPAACGIYYFEVK	2	-5.01558	0.555734	HEK293T
Q96S59_C513	[10:10]	Reference	GSTAHFSGFESCSNGVISNK	3	0.29177	0.177849	HEK293T
Q96S59_C513	[10:1]	Reference	GSTAHFSGFESCSNGVISNK	3	1.94027	0.419193	HEK293T
Q96S59_C513	[1:10]	Reference	GSTAHFSGFESCSNGVISNK	3	-1.01977	0.393261	HEK293T
Q96S59_C513	[4:1]	Reference	GSTAHFSGFESCSNGVISNK	3	1.57778	0.0858786	HEK293T
Q96S59_C513	[1:4]	Reference	GSTAHFSGFESCSNGVISNK	3	-0.0691121	0.69139	HEK293T
Q96S59_C610	[10:10]	Reference	QLCGGSQAAIER	3	-0.0235908	0.881735	HEK293T
Q96S59_C610	[1:10]	Reference	QLCGGSQAAIER	2	-4.20041	0.704226	HEK293T
Q96S59_C610	[4:1]	Reference	QLCGGSQAAIER	2	2.63744	0.146328	HEK293T
Q96S59_C610	[1:4]	Reference	QLCGGSQAAIER	2	-2.75578	0.871989	HEK293T
Q96S59_C610	[10:1]	Reference	QLCGGSQAAIER	2	4.04164	0.396384	HEK293T
Q96S59_C719	[10:10]	Reference	SGIGSCAFATVEDYLH	3	-2.17756	1.04844	HEK293T
Q96S59_C719	[1:10]	Reference	SGIGSCAFATVEDYLH	2	-4.11398	1.81075	HEK293T
Q96S59_C719	[1:4]	Reference	SGIGSCAFATVEDYLH	2	0.32483	1.62324	HEK293T
Q96S66_C550	[4:1]	Reference	GQDPVSSPCG	2	4.3276	2.08316	HEK293T
Q96S66_C550	[10:1]	Reference	GQDPVSSPCG	2	4.32193	0	HEK293T
Q96S90_C32	[10:1]	Reference	SYGSLVQSACSPVR	3	3.52833	1.17605	HEK293T
Q96S90_C32	[1:10]	Reference	SYGSLVQSACSPVR	2	-4.32193	0	HEK293T
Q96S94_C52	[10:10]	Reference	LYSGVLITLENCLLPDDKLR	2	0.267164	0.606147	HEK293T
Q96S94_C52	[10:1]	Reference	LYSGVLITLENCLLPDDKLR	3	4.82638	2.05511	HEK293T
Q96S94_C52	[1:10]	Reference	LYSGVLITLENCLLPDDKLR	3	-4.85088	1.838	HEK293T
Q96S94_C52	[1:4]	Reference	LYSGVLITLENCLLPDDKLR	3	-3.63578	2.47949	HEK293T
Q96SB4_C188	[1:10]	Reference	SNYQGLPLPCVK	3	-3.88446	0.677066	HEK293T
Q96SB4_C188	[1:4]	Reference	SNYQGLPLPCVK	3	-3.37722	0.506139	HEK293T
Q96SB4_C188	[4:1]	Reference	SNYQGLPLPCVK	2	3.19852	0.0278528	HEK293T
Q96SB4_C188	[10:1]	Reference	SNYQGLPLPCVK	2	4.22658	1.18416	HEK293T
Q96SB4_C356	[10:10]	Reference	DTEGGAAEINCNGVIEVINYTQNSNNETLR	3	0.376911	0.295809	HEK293T
Q96SB4_C356	[10:1]	Reference	DTEGGAAEINCNGVIEVINYTQNSNNETLR	3	3.46387	1.27528	HEK293T
Q96SB4_C356	[1:10]	Reference	DTEGGAAEINCNGVIEVINYTQNSNNETLR	3	-2.82298	0.173313	HEK293T
Q96SB4_C356	[4:1]	Reference	DTEGGAAEINCNGVIEVINYTQNSNNETLR	3	1.59717	1.07065	HEK293T
Q96SB4_C356	[1:4]	Reference	DTEGGAAEINCNGVIEVINYTQNSNNETLR	3	-2.30586	0.702147	HEK293T
Q96SB4_C356	[1:1]	Reference	DTEGGAAEINCNGVIEVINYTQNSNNETLR	2	0.24986	0.509603	HEK293T
Q96SB4_C455	[10:10]	Reference	AEIPCEDEQEQEHNGPLDNK	4	0.264146	0.297484	HEK293T
Q96SB4_C455	[10:1]	Reference	AEIPCEDEQEQEHNGPLDNK	4	4.08305	0.678326	HEK293T
Q96SB4_C455	[10:1]	Reference	AEIPCEDEQEQEHNGPLDNKGK	4	4.08305	0.678326	HEK293T
Q96SB4_C455	[4:1]	Reference	AEIPCEDEQEQEHNGPLDNK	2	2.03651	0.0795146	HEK293T
Q96SB4_C455	[1:4]	Reference	AEIPCEDEQEQEHNGPLDNK	2	-2.13359	0.0442565	HEK293T
Q96SB4_C455	[1:1]	Reference	AEIPCEDEQEQEHNGPLDNK	2	0.0297711	0.0173535	HEK293T
Q96SB4_C455	[10:10]	Reference	AEIPCEDEQEQEHNGPLDNKGK	4	0.264146	0.297484	HEK293T
Q96SB4_C455	[1:10]	Reference	AEIPCEDEQEQEHNGPLDNK	2	-3.63106	0.448597	HEK293T
Q96SB4_C502	[4:1]	Reference	IADLGNACWVHK	3	1.32836	1.10723	HEK293T
Q96SB4_C502	[1:4]	Reference	IADLGNACWVHK	2	-2.18893	0.350278	HEK293T
Q96SB4_C502	[10:10]	Reference	IADLGNACWVHK	2	0.478169	1.57789	HEK293T
Q96SB4_C502	[10:1]	Reference	IADLGNACWVHK	2	0.260684	1.79212	HEK293T
Q96SB4_C502	[1:10]	Reference	IADLGNACWVHK	2	-1.99622	0.849454	HEK293T
Q96SB4_C647	[10:1]	Reference	ATAAECLR	2	4.85854	1.03889	HEK293T
Q96SB4_C647	[1:10]	Reference	ATAAECLR	3	-1.14261	3.02483	HEK293T
Q96SB4_C647	[1:10]	Reference	ATAAECLRHPWLNS	3	-1.14261	3.02483	HEK293T
Q96SI9_C142	[10:10]	Reference	LTEEKYQVEQCVNEASIIIR	6	-0.880951	0.917723	HEK293T
Q96SI9_C142	[10:10]	Reference	YQVEQCVNEASIIIR	6	-0.880951	0.917723	HEK293T
Q96SI9_C142	[10:1]	Reference	LTEEKYQVEQCVNEASIIIR	4	3.77562	0.944078	HEK293T
Q96SI9_C142	[10:1]	Reference	YQVEQCVNEASIIIR	4	3.77562	0.944078	HEK293T
Q96SI9_C142	[1:10]	Reference	LTEEKYQVEQCVNEASIIIR	5	-3.9308	0.452241	HEK293T
Q96SI9_C142	[1:10]	Reference	YQVEQCVNEASIIIR	5	-3.9308	0.452241	HEK293T
Q96SI9_C142	[4:1]	Reference	LTEEKYQVEQCVNEASIIIR	4	2.19055	0.334165	HEK293T
Q96SI9_C142	[4:1]	Reference	YQVEQCVNEASIIIR	4	2.19055	0.334165	HEK293T
Q96SI9_C142	[1:4]	Reference	YQVEQCVNEASIIIR	5	-2.21693	0.0993355	HEK293T
Q96SI9_C142	[1:1]	Reference	YQVEQCVNEASIIIR	4	1.18057	2.0975	HEK293T
Q96SI9_C142	[1:4]	Reference	LTEEKYQVEQCVNEASIIIR	5	-2.21693	0.0993355	HEK293T
Q96SI9_C142	[1:1]	Reference	LTEEKYQVEQCVNEASIIIR	4	1.18057	2.0975	HEK293T
Q96SI9_C195	[10:10]	Reference	CLNALASLR	3	-0.150102	0.00597839	HEK293T
Q96SI9_C195	[10:1]	Reference	CLNALASLR	3	3.19949	0.216089	HEK293T
Q96SI9_C195	[1:10]	Reference	CLNALASLR	3	-4.65081	0.64524	HEK293T
Q96SI9_C195	[4:1]	Reference	CLNALASLR	3	1.80254	0.148652	HEK293T
Q96SI9_C195	[1:4]	Reference	CLNALASLR	3	-2.74479	0.5236	HEK293T
Q96SI9_C254	[10:1]	Reference	SIGTCNRPLGAGEALR	2	4.29499	0.410926	HEK293T
Q96SI9_C40	[10:10]	Reference	HSTIYPSPEELEAVQNMVSTVECALK	2	0.287236	0.254131	HEK293T
Q96SI9_C40	[10:1]	Reference	HSTIYPSPEELEAVQNMVSTVECALK	3	6.20959	2.49002	HEK293T
Q96SI9_C40	[1:4]	Reference	HSTIYPSPEELEAVQNMVSTVECALK	2	-1.3228	0.675399	HEK293T
Q96SI9_C83	[10:10]	Reference	TLCGVMR	3	-0.231387	0.10799	HEK293T
Q96SI9_C83	[10:1]	Reference	TLCGVMR	3	2.35281	0.782411	HEK293T
Q96SI9_C83	[1:10]	Reference	TLCGVMR	3	-4.4811	1.18939	HEK293T
Q96SI9_C83	[4:1]	Reference	TLCGVMR	3	1.83724	0.695764	HEK293T
Q96SI9_C83	[1:4]	Reference	TLCGVMR	3	-1.95788	0.188702	HEK293T
Q96SI9_C83	[1:1]	Reference	TLCGVMR	2	0.171974	0.521231	HEK293T
Q96SK2_C158	[10:10]	Reference	FTTSCMTGYSPQLQGLSSGGSGSYSPGVTYSPVSGYNK	3	0.127106	0.397839	HEK293T
Q96SK2_C158	[10:1]	Reference	FTTSCMTGYSPQLQGLSSGGSGSYSPGVTYSPVSGYNK	3	4.81574	1.00829	HEK293T
Q96SK2_C158	[1:10]	Reference	FTTSCMTGYSPQLQGLSSGGSGSYSPGVTYSPVSGYNK	3	-3.53095	0.32713	HEK293T
Q96SK2_C158	[4:1]	Reference	FTTSCMTGYSPQLQGLSSGGSGSYSPGVTYSPVSGYNK	3	3.32046	0.383497	HEK293T
Q96SK2_C158	[1:4]	Reference	FTTSCMTGYSPQLQGLSSGGSGSYSPGVTYSPVSGYNK	2	-2.31281	1.30298	HEK293T
Q96SK2_C295	[10:10]	Reference	FQYQLACR	6	0.0311498	0.227139	HEK293T
Q96SK2_C295	[10:10]	Reference	KFQYQLACR	6	0.0311498	0.227139	HEK293T
Q96SK2_C295	[10:1]	Reference	FQYQLACR	6	2.0883	1.14259	HEK293T
Q96SK2_C295	[10:1]	Reference	KFQYQLACR	6	2.0883	1.14259	HEK293T
Q96SK2_C295	[1:10]	Reference	KFQYQLACR	5	-3.93403	0.330902	HEK293T
Q96SK2_C295	[4:1]	Reference	FQYQLACR	5	1.13602	0.101926	HEK293T
Q96SK2_C295	[4:1]	Reference	KFQYQLACR	5	1.13602	0.101926	HEK293T
Q96SK2_C295	[1:4]	Reference	FQYQLACR	6	-2.59364	0.297472	HEK293T
Q96SK2_C295	[1:4]	Reference	KFQYQLACR	6	-2.59364	0.297472	HEK293T
Q96SK2_C295	[1:1]	Reference	FQYQLACR	3	0.395525	0.398254	HEK293T
[truncated: 14,341,616 more chars]
